## Supplementary material for "A single DPE core promoter motif contributes to *in vivo* transcriptional regulation and affects cardiac function": SupFile2: msigdb.txt (part 3 of 3)

TermID	Term	Enrichment	logP	Genes in Term	Target Genes in Term	Fraction of Targets in Term	Total Target Genes	Total Genes	Entrez Gene IDs	Gene Symbols
GO_HEPARAN_SULFATE_PROTEOGLYCAN_METABOLIC_PROCESS	GO_HEPARAN_SULFATE_PROTEOGLYCAN_METABOLIC_PROCESS	0.999999999996767	-3.2330717735765e-12	12	0	0	164	4161
CHOW_RASSF1_TARGETS_UP	CHOW_RASSF1_TARGETS_UP	0.999999999996767	-3.2330717735765e-12	12	0	0	164	4161
GO_NEUROMUSCULAR_JUNCTION_DEVELOPMENT	GO_NEUROMUSCULAR_JUNCTION_DEVELOPMENT	0.999999999996767	-3.2330717735765e-12	12	0	0	164	4161
PID_CD8_TCR_PATHWAY	PID_CD8_TCR_PATHWAY	0.999999999996767	-3.2330717735765e-12	12	0	0	164	4161
GO_POSITIVE_REGULATION_OF_NOTCH_SIGNALING_PATHWAY	GO_POSITIVE_REGULATION_OF_NOTCH_SIGNALING_PATHWAY	0.999999999996767	-3.2330717735765e-12	12	0	0	164	4161
GO_SITE_OF_DOUBLE_STRAND_BREAK	GO_SITE_OF_DOUBLE_STRAND_BREAK	0.999999999996767	-3.2330717735765e-12	12	0	0	164	4161
GENTILE_UV_RESPONSE_CLUSTER_D5	GENTILE_UV_RESPONSE_CLUSTER_D5	0.999999999996767	-3.2330717735765e-12	12	0	0	164	4161
GO_ERBB2_SIGNALING_PATHWAY	GO_ERBB2_SIGNALING_PATHWAY	0.999999999996767	-3.2330717735765e-12	12	0	0	164	4161
REACTOME_GABA_SYNTHESIS_RELEASE_REUPTAKE_AND_DEGRADATION	REACTOME_GABA_SYNTHESIS_RELEASE_REUPTAKE_AND_DEGRADATION	0.999999999996767	-3.2330717735765e-12	12	0	0	164	4161
chr17p12	chr17p12	0.999999999996767	-3.2330717735765e-12	12	0	0	164	4161
GO_P53_BINDING	GO_P53_BINDING	0.999999999996767	-3.2330717735765e-12	12	0	0	164	4161
KEGG_TERPENOID_BACKBONE_BIOSYNTHESIS	KEGG_TERPENOID_BACKBONE_BIOSYNTHESIS	0.999999999996767	-3.2330717735765e-12	12	0	0	164	4161
GO_HORMONE_TRANSPORT	GO_HORMONE_TRANSPORT	0.999999999996767	-3.2330717735765e-12	12	0	0	164	4161
BOGNI_TREATMENT_RELATED_MYELOID_LEUKEMIA_UP	BOGNI_TREATMENT_RELATED_MYELOID_LEUKEMIA_UP	0.999999999996767	-3.2330717735765e-12	12	0	0	164	4161
BIOCARTA_ACTINY_PATHWAY	BIOCARTA_ACTINY_PATHWAY	0.999999999996767	-3.2330717735765e-12	12	0	0	164	4161
GO_2_OXOGLUTARATE_METABOLIC_PROCESS	GO_2_OXOGLUTARATE_METABOLIC_PROCESS	0.999999999996767	-3.2330717735765e-12	12	0	0	164	4161
GO_REGULATION_OF_DNA_TEMPLATED_TRANSCRIPTION_INITIATION	GO_REGULATION_OF_DNA_TEMPLATED_TRANSCRIPTION_INITIATION	0.999999999996767	-3.2330717735765e-12	12	0	0	164	4161
GO_ASPARTATE_FAMILY_AMINO_ACID_BIOSYNTHETIC_PROCESS	GO_ASPARTATE_FAMILY_AMINO_ACID_BIOSYNTHETIC_PROCESS	0.999999999996767	-3.2330717735765e-12	12	0	0	164	4161
GO_NEGATIVE_REGULATION_OF_CALCIUM_ION_TRANSPORT	GO_NEGATIVE_REGULATION_OF_CALCIUM_ION_TRANSPORT	0.999999999996767	-3.2330717735765e-12	12	0	0	164	4161
GO_FOREBRAIN_NEURON_DEVELOPMENT	GO_FOREBRAIN_NEURON_DEVELOPMENT	0.999999999996767	-3.2330717735765e-12	12	0	0	164	4161
EHLERS_ANEUPLOIDY_UP	EHLERS_ANEUPLOIDY_UP	0.999999999996767	-3.2330717735765e-12	12	0	0	164	4161
chr16q12	chr16q12	0.999999999996767	-3.2330717735765e-12	12	0	0	164	4161
GO_PRENYLTRANSFERASE_ACTIVITY	GO_PRENYLTRANSFERASE_ACTIVITY	0.999999999996767	-3.2330717735765e-12	12	0	0	164	4161
GO_HEPARIN_BINDING	GO_HEPARIN_BINDING	0.999999999996767	-3.2330717735765e-12	12	0	0	164	4161
GO_REGULATION_OF_SYNAPTIC_VESICLE_TRANSPORT	GO_REGULATION_OF_SYNAPTIC_VESICLE_TRANSPORT	0.999999999996767	-3.2330717735765e-12	12	0	0	164	4161
GSE7509_UNSTIM_VS_TNFA_IL1B_IL6_PGE_STIM_DC_DN	GSE7509_UNSTIM_VS_TNFA_IL1B_IL6_PGE_STIM_DC_DN	0.999999999996767	-3.2330717735765e-12	12	0	0	164	4161
GO_GOLGI_TO_PLASMA_MEMBRANE_PROTEIN_TRANSPORT	GO_GOLGI_TO_PLASMA_MEMBRANE_PROTEIN_TRANSPORT	0.999999999996767	-3.2330717735765e-12	12	0	0	164	4161
GO_DYNEIN_BINDING	GO_DYNEIN_BINDING	0.999999999996767	-3.2330717735765e-12	12	0	0	164	4161
GO_POSITIVE_REGULATION_OF_INTERLEUKIN_8_PRODUCTION	GO_POSITIVE_REGULATION_OF_INTERLEUKIN_8_PRODUCTION	0.999999999996767	-3.2330717735765e-12	12	0	0	164	4161
WANG_TARGETS_OF_MLL_CBP_FUSION_UP	WANG_TARGETS_OF_MLL_CBP_FUSION_UP	0.999999999996767	-3.2330717735765e-12	12	0	0	164	4161
CHEN_LVAD_SUPPORT_OF_FAILING_HEART_UP	CHEN_LVAD_SUPPORT_OF_FAILING_HEART_UP	0.999999999996767	-3.2330717735765e-12	12	0	0	164	4161
MOOTHA_GLYCOGEN_METABOLISM	MOOTHA_GLYCOGEN_METABOLISM	0.999999999996767	-3.2330717735765e-12	12	0	0	164	4161
GO_NUCLEOTIDE_TRANSPORT	GO_NUCLEOTIDE_TRANSPORT	0.999999999996767	-3.2330717735765e-12	12	0	0	164	4161
GO_NEGATIVE_REGULATION_OF_ACTIN_FILAMENT_POLYMERIZATION	GO_NEGATIVE_REGULATION_OF_ACTIN_FILAMENT_POLYMERIZATION	0.999999999996767	-3.2330717735765e-12	12	0	0	164	4161
MODULE_160	MODULE_160	0.999999999996767	-3.2330717735765e-12	12	0	0	164	4161
MCLACHLAN_DENTAL_CARIES_DN	MCLACHLAN_DENTAL_CARIES_DN	0.999999999996767	-3.2330717735765e-12	12	0	0	164	4161
GO_EPITHELIAL_TO_MESENCHYMAL_TRANSITION	GO_EPITHELIAL_TO_MESENCHYMAL_TRANSITION	0.999999999996767	-3.2330717735765e-12	12	0	0	164	4161
HEIDENBLAD_AMPLICON_8Q24_DN	HEIDENBLAD_AMPLICON_8Q24_DN	0.999999999996767	-3.2330717735765e-12	12	0	0	164	4161
GO_PROTEIN_SELF_ASSOCIATION	GO_PROTEIN_SELF_ASSOCIATION	0.999999999996767	-3.2330717735765e-12	12	0	0	164	4161
RASHI_RESPONSE_TO_IONIZING_RADIATION_6	RASHI_RESPONSE_TO_IONIZING_RADIATION_6	0.999999999996767	-3.2330717735765e-12	12	0	0	164	4161
GO_ENDOTHELIAL_CELL_MIGRATION	GO_ENDOTHELIAL_CELL_MIGRATION	0.999999999996767	-3.2330717735765e-12	12	0	0	164	4161
GO_NCRNA_3_END_PROCESSING	GO_NCRNA_3_END_PROCESSING	0.999999999996767	-3.2330717735765e-12	12	0	0	164	4161
GO_BODY_MORPHOGENESIS	GO_BODY_MORPHOGENESIS	0.999999999996767	-3.2330717735765e-12	12	0	0	164	4161
GO_PHOSPHOLIPASE_C_ACTIVATING_G_PROTEIN_COUPLED_RECEPTOR_SIGNALING_PATHWAY	GO_PHOSPHOLIPASE_C_ACTIVATING_G_PROTEIN_COUPLED_RECEPTOR_SIGNALING_PATHWAY	0.999999999996767	-3.2330717735765e-12	12	0	0	164	4161
JECHLINGER_EPITHELIAL_TO_MESENCHYMAL_TRANSITION_UP	JECHLINGER_EPITHELIAL_TO_MESENCHYMAL_TRANSITION_UP	0.999999999996767	-3.2330717735765e-12	12	0	0	164	4161
GSE41867_DAY6_VS_DAY15_LCMV_ARMSTRONG_EFFECTOR_CD8_TCELL_UP	GSE41867_DAY6_VS_DAY15_LCMV_ARMSTRONG_EFFECTOR_CD8_TCELL_UP	0.999999999996767	-3.2330717735765e-12	12	0	0	164	4161
GO_GLUCOSE_CATABOLIC_PROCESS	GO_GLUCOSE_CATABOLIC_PROCESS	0.999999999996767	-3.2330717735765e-12	12	0	0	164	4161
GO_METHYLATED_HISTONE_BINDING	GO_METHYLATED_HISTONE_BINDING	0.999999999996767	-3.2330717735765e-12	12	0	0	164	4161
BIOCARTA_RHO_PATHWAY	BIOCARTA_RHO_PATHWAY	0.999999999996767	-3.2330717735765e-12	12	0	0	164	4161
GO_REGULATION_OF_LEUKOCYTE_MIGRATION	GO_REGULATION_OF_LEUKOCYTE_MIGRATION	0.999999999996767	-3.2330717735765e-12	12	0	0	164	4161
REACTOME_LIPID_DIGESTION_MOBILIZATION_AND_TRANSPORT	REACTOME_LIPID_DIGESTION_MOBILIZATION_AND_TRANSPORT	0.999999999996767	-3.2330717735765e-12	12	0	0	164	4161
REACTOME_ASSOCIATION_OF_TRIC_CCT_WITH_TARGET_PROTEINS_DURING_BIOSYNTHESIS	REACTOME_ASSOCIATION_OF_TRIC_CCT_WITH_TARGET_PROTEINS_DURING_BIOSYNTHESIS	0.999999999996767	-3.2330717735765e-12	12	0	0	164	4161
GO_RETINOIC_ACID_METABOLIC_PROCESS	GO_RETINOIC_ACID_METABOLIC_PROCESS	0.999999999996767	-3.2330717735765e-12	12	0	0	164	4161
GO_PROTEIN_LOCALIZATION_TO_CILIUM	GO_PROTEIN_LOCALIZATION_TO_CILIUM	0.999999999996767	-3.2330717735765e-12	12	0	0	164	4161
OHGUCHI_LIVER_HNF4A_TARGETS_UP	OHGUCHI_LIVER_HNF4A_TARGETS_UP	0.999999999996767	-3.2330717735765e-12	12	0	0	164	4161
REACTOME_CELL_JUNCTION_ORGANIZATION	REACTOME_CELL_JUNCTION_ORGANIZATION	0.999999999996767	-3.2330717735765e-12	12	0	0	164	4161
GO_PROTEIN_LOCALIZATION_TO_GOLGI_APPARATUS	GO_PROTEIN_LOCALIZATION_TO_GOLGI_APPARATUS	0.999999999996767	-3.2330717735765e-12	12	0	0	164	4161
TIEN_INTESTINE_PROBIOTICS_2HR_UP	TIEN_INTESTINE_PROBIOTICS_2HR_UP	0.999999999996767	-3.2330717735765e-12	12	0	0	164	4161
GO_CATECHOLAMINE_METABOLIC_PROCESS	GO_CATECHOLAMINE_METABOLIC_PROCESS	0.999999999996767	-3.2330717735765e-12	12	0	0	164	4161
KEGG_GALACTOSE_METABOLISM	KEGG_GALACTOSE_METABOLISM	0.999999999996767	-3.2330717735765e-12	12	0	0	164	4161
PID_NOTCH_PATHWAY	PID_NOTCH_PATHWAY	0.999999999997108	-2.8924630063948e-12	16	0	0	164	4161
GO_ESTABLISHMENT_OF_PROTEIN_LOCALIZATION_TO_VACUOLE	GO_ESTABLISHMENT_OF_PROTEIN_LOCALIZATION_TO_VACUOLE	0.999999999997108	-2.8924630063948e-12	16	0	0	164	4161
MODULE_481	MODULE_481	0.999999999997108	-2.8924630063948e-12	16	0	0	164	4161
GO_PHOSPHATASE_REGULATOR_ACTIVITY	GO_PHOSPHATASE_REGULATOR_ACTIVITY	0.999999999997108	-2.8924630063948e-12	16	0	0	164	4161
PID_P75_NTR_PATHWAY	PID_P75_NTR_PATHWAY	0.999999999997108	-2.8924630063948e-12	16	0	0	164	4161
GTTAAAG_MIR302B	GTTAAAG_MIR302B	0.999999999997108	-2.8924630063948e-12	16	0	0	164	4161
KYNG_RESPONSE_TO_H2O2	KYNG_RESPONSE_TO_H2O2	0.999999999997108	-2.8924630063948e-12	16	0	0	164	4161
GO_NEGATIVE_REGULATION_OF_RESPONSE_TO_ENDOPLASMIC_RETICULUM_STRESS	GO_NEGATIVE_REGULATION_OF_RESPONSE_TO_ENDOPLASMIC_RETICULUM_STRESS	0.999999999997108	-2.8924630063948e-12	16	0	0	164	4161
REACTOME_LAGGING_STRAND_SYNTHESIS	REACTOME_LAGGING_STRAND_SYNTHESIS	0.999999999997108	-2.8924630063948e-12	16	0	0	164	4161
LEE_LIVER_CANCER_ACOX1_DN	LEE_LIVER_CANCER_ACOX1_DN	0.999999999997108	-2.8924630063948e-12	16	0	0	164	4161
GO_PHOSPHATIDYLINOSITOL_BISPHOSPHATE_BINDING	GO_PHOSPHATIDYLINOSITOL_BISPHOSPHATE_BINDING	0.999999999997108	-2.8924630063948e-12	16	0	0	164	4161
GSE34217_MIR17_92_OVEREXPRESS_VS_WT_ACT_CD8_TCELL_UP	GSE34217_MIR17_92_OVEREXPRESS_VS_WT_ACT_CD8_TCELL_UP	0.999999999997108	-2.8924630063948e-12	16	0	0	164	4161
GO_ACTIN_FILAMENT_BUNDLE	GO_ACTIN_FILAMENT_BUNDLE	0.999999999997108	-2.8924630063948e-12	16	0	0	164	4161
GO_NEGATIVE_REGULATION_OF_PROTEIN_POLYMERIZATION	GO_NEGATIVE_REGULATION_OF_PROTEIN_POLYMERIZATION	0.999999999997108	-2.8924630063948e-12	16	0	0	164	4161
GENTILE_RESPONSE_CLUSTER_D3	GENTILE_RESPONSE_CLUSTER_D3	0.999999999997108	-2.8924630063948e-12	16	0	0	164	4161
ROYLANCE_BREAST_CANCER_16Q_COPY_NUMBER_UP	ROYLANCE_BREAST_CANCER_16Q_COPY_NUMBER_UP	0.999999999997108	-2.8924630063948e-12	16	0	0	164	4161
chr14q22	chr14q22	0.999999999997108	-2.8924630063948e-12	16	0	0	164	4161
ZHAN_MULTIPLE_MYELOMA_CD2_DN	ZHAN_MULTIPLE_MYELOMA_CD2_DN	0.999999999997108	-2.8924630063948e-12	16	0	0	164	4161
GO_REGULATION_OF_MEMBRANE_PERMEABILITY	GO_REGULATION_OF_MEMBRANE_PERMEABILITY	0.999999999997108	-2.8924630063948e-12	16	0	0	164	4161
GO_ANDROGEN_RECEPTOR_SIGNALING_PATHWAY	GO_ANDROGEN_RECEPTOR_SIGNALING_PATHWAY	0.999999999997108	-2.8924630063948e-12	16	0	0	164	4161
REACTOME_PYRIMIDINE_METABOLISM	REACTOME_PYRIMIDINE_METABOLISM	0.999999999997108	-2.8924630063948e-12	16	0	0	164	4161
GO_RESPONSE_TO_ZINC_ION	GO_RESPONSE_TO_ZINC_ION	0.999999999997108	-2.8924630063948e-12	16	0	0	164	4161
REACTOME_FORMATION_OF_INCISION_COMPLEX_IN_GG_NER	REACTOME_FORMATION_OF_INCISION_COMPLEX_IN_GG_NER	0.999999999997108	-2.8924630063948e-12	16	0	0	164	4161
GO_BODY_FLUID_SECRETION	GO_BODY_FLUID_SECRETION	0.999999999997108	-2.8924630063948e-12	16	0	0	164	4161
GO_CENTROSOME_CYCLE	GO_CENTROSOME_CYCLE	0.999999999997108	-2.8924630063948e-12	16	0	0	164	4161
CTCNANGTGNY_UNKNOWN	CTCNANGTGNY_UNKNOWN	0.999999999997108	-2.8924630063948e-12	16	0	0	164	4161
CAHOY_ASTROGLIAL	CAHOY_ASTROGLIAL	0.999999999997108	-2.8924630063948e-12	16	0	0	164	4161
GCM_BNIP1	GCM_BNIP1	0.999999999997108	-2.8924630063948e-12	16	0	0	164	4161
REACTOME_SULFUR_AMINO_ACID_METABOLISM	REACTOME_SULFUR_AMINO_ACID_METABOLISM	0.999999999997108	-2.8924630063948e-12	16	0	0	164	4161
GO_CELLULAR_RESPONSE_TO_HYDROGEN_PEROXIDE	GO_CELLULAR_RESPONSE_TO_HYDROGEN_PEROXIDE	0.999999999997108	-2.8924630063948e-12	16	0	0	164	4161
MODULE_155	MODULE_155	0.999999999997108	-2.8924630063948e-12	16	0	0	164	4161
REACTOME_G1_PHASE	REACTOME_G1_PHASE	0.999999999997108	-2.8924630063948e-12	16	0	0	164	4161
GO_NEGATIVE_REGULATION_OF_MULTI_ORGANISM_PROCESS	GO_NEGATIVE_REGULATION_OF_MULTI_ORGANISM_PROCESS	0.999999999997108	-2.8924630063948e-12	16	0	0	164	4161
GO_TRIVALENT_INORGANIC_CATION_TRANSPORT	GO_TRIVALENT_INORGANIC_CATION_TRANSPORT	0.999999999997108	-2.8924630063948e-12	16	0	0	164	4161
TTGCWCAAY_CEBPB_02	TTGCWCAAY_CEBPB_02	0.999999999997108	-2.8924630063948e-12	16	0	0	164	4161
CAGNWMCNNNGAC_UNKNOWN	CAGNWMCNNNGAC_UNKNOWN	0.999999999997108	-2.8924630063948e-12	16	0	0	164	4161
GO_PROTON_TRANSPORTING_TWO_SECTOR_ATPASE_COMPLEX	GO_PROTON_TRANSPORTING_TWO_SECTOR_ATPASE_COMPLEX	0.999999999997108	-2.8924630063948e-12	16	0	0	164	4161
GO_VESICLE_CYTOSKELETAL_TRAFFICKING	GO_VESICLE_CYTOSKELETAL_TRAFFICKING	0.999999999997108	-2.8924630063948e-12	16	0	0	164	4161
GSE41867_DAY8_VS_DAY15_LCMV_ARMSTRONG_EFFECTOR_CD8_TCELL_UP	GSE41867_DAY8_VS_DAY15_LCMV_ARMSTRONG_EFFECTOR_CD8_TCELL_UP	0.999999999997108	-2.8924630063948e-12	16	0	0	164	4161
GO_BRANCHING_INVOLVED_IN_URETERIC_BUD_MORPHOGENESIS	GO_BRANCHING_INVOLVED_IN_URETERIC_BUD_MORPHOGENESIS	0.999999999997108	-2.8924630063948e-12	16	0	0	164	4161
URS_ADIPOCYTE_DIFFERENTIATION_UP	URS_ADIPOCYTE_DIFFERENTIATION_UP	0.999999999997108	-2.8924630063948e-12	16	0	0	164	4161
MODULE_221	MODULE_221	0.999999999997108	-2.8924630063948e-12	16	0	0	164	4161
REACTOME_PEPTIDE_LIGAND_BINDING_RECEPTORS	REACTOME_PEPTIDE_LIGAND_BINDING_RECEPTORS	0.999999999997108	-2.8924630063948e-12	16	0	0	164	4161
GO_RESPONSE_TO_BMP	GO_RESPONSE_TO_BMP	0.999999999997108	-2.8924630063948e-12	16	0	0	164	4161
NIKOLSKY_BREAST_CANCER_16Q24_AMPLICON	NIKOLSKY_BREAST_CANCER_16Q24_AMPLICON	0.999999999997108	-2.8924630063948e-12	16	0	0	164	4161
GO_PHOSPHOLIPID_TRANSPORT	GO_PHOSPHOLIPID_TRANSPORT	0.999999999997108	-2.8924630063948e-12	16	0	0	164	4161
GO_ATP_DEPENDENT_DNA_HELICASE_ACTIVITY	GO_ATP_DEPENDENT_DNA_HELICASE_ACTIVITY	0.999999999997108	-2.8924630063948e-12	16	0	0	164	4161
GO_PYRIMIDINE_NUCLEOTIDE_BIOSYNTHETIC_PROCESS	GO_PYRIMIDINE_NUCLEOTIDE_BIOSYNTHETIC_PROCESS	0.999999999997108	-2.8924630063948e-12	16	0	0	164	4161
MODULE_544	MODULE_544	0.999999999997108	-2.8924630063948e-12	16	0	0	164	4161
KIM_LIVER_CANCER_POOR_SURVIVAL_DN	KIM_LIVER_CANCER_POOR_SURVIVAL_DN	0.999999999997108	-2.8924630063948e-12	16	0	0	164	4161
GSE37605_C57BL6_VS_NOD_FOXP3_FUSION_GFP_TREG_UP	GSE37605_C57BL6_VS_NOD_FOXP3_FUSION_GFP_TREG_UP	0.999999999997108	-2.8924630063948e-12	16	0	0	164	4161
APRELIKOVA_BRCA1_TARGETS	APRELIKOVA_BRCA1_TARGETS	0.999999999997108	-2.8924630063948e-12	16	0	0	164	4161
GO_EUKARYOTIC_TRANSLATION_INITIATION_FACTOR_3_COMPLEX	GO_EUKARYOTIC_TRANSLATION_INITIATION_FACTOR_3_COMPLEX	0.999999999997108	-2.8924630063948e-12	16	0	0	164	4161
GSE7509_UNSTIM_VS_IFNA_STIM_IMMATURE_DC_DN	GSE7509_UNSTIM_VS_IFNA_STIM_IMMATURE_DC_DN	0.999999999997108	-2.8924630063948e-12	16	0	0	164	4161
GO_REGULATION_OF_TUMOR_NECROSIS_FACTOR_MEDIATED_SIGNALING_PATHWAY	GO_REGULATION_OF_TUMOR_NECROSIS_FACTOR_MEDIATED_SIGNALING_PATHWAY	0.999999999997108	-2.8924630063948e-12	16	0	0	164	4161
HOFFMANN_IMMATURE_TO_MATURE_B_LYMPHOCYTE_DN	HOFFMANN_IMMATURE_TO_MATURE_B_LYMPHOCYTE_DN	0.999999999997108	-2.8924630063948e-12	16	0	0	164	4161
MOREIRA_RESPONSE_TO_TSA_UP	MOREIRA_RESPONSE_TO_TSA_UP	0.999999999997108	-2.8924630063948e-12	16	0	0	164	4161
KEGG_LYSINE_DEGRADATION	KEGG_LYSINE_DEGRADATION	0.999999999997108	-2.8924630063948e-12	16	0	0	164	4161
chr15q15	chr15q15	0.999999999997108	-2.8924630063948e-12	16	0	0	164	4161
ANDERSEN_LIVER_CANCER_KRT19_UP	ANDERSEN_LIVER_CANCER_KRT19_UP	0.999999999997108	-2.8924630063948e-12	16	0	0	164	4161
PID_ECADHERIN_NASCENT_AJ_PATHWAY	PID_ECADHERIN_NASCENT_AJ_PATHWAY	0.999999999997108	-2.8924630063948e-12	16	0	0	164	4161
GSE25502_WT_VS_KLF13_KO_THYMIC_MEMORY_LIKE_CD8_TCELL_DN	GSE25502_WT_VS_KLF13_KO_THYMIC_MEMORY_LIKE_CD8_TCELL_DN	0.999999999997108	-2.8924630063948e-12	16	0	0	164	4161
XU_RESPONSE_TO_TRETINOIN_AND_NSC682994_DN	XU_RESPONSE_TO_TRETINOIN_AND_NSC682994_DN	0.999999999997108	-2.8924630063948e-12	16	0	0	164	4161
GO_CORTICAL_CYTOSKELETON	GO_CORTICAL_CYTOSKELETON	0.999999999997108	-2.8924630063948e-12	16	0	0	164	4161
BOYAULT_LIVER_CANCER_SUBCLASS_G1_DN	BOYAULT_LIVER_CANCER_SUBCLASS_G1_DN	0.999999999997108	-2.8924630063948e-12	16	0	0	164	4161
KEGG_GLYCOSYLPHOSPHATIDYLINOSITOL_GPI_ANCHOR_BIOSYNTHESIS	KEGG_GLYCOSYLPHOSPHATIDYLINOSITOL_GPI_ANCHOR_BIOSYNTHESIS	0.999999999997108	-2.8924630063948e-12	16	0	0	164	4161
GO_ESCRT_COMPLEX	GO_ESCRT_COMPLEX	0.999999999997108	-2.8924630063948e-12	16	0	0	164	4161
GCTGAGT_MIR5125P	GCTGAGT_MIR5125P	0.999999999997108	-2.8924630063948e-12	16	0	0	164	4161
LEE_LIVER_CANCER_MYC_UP	LEE_LIVER_CANCER_MYC_UP	0.999999999997108	-2.8924630063948e-12	16	0	0	164	4161
REACTOME_RNA_POL_III_TRANSCRIPTION_INITIATION_FROM_TYPE_2_PROMOTER	REACTOME_RNA_POL_III_TRANSCRIPTION_INITIATION_FROM_TYPE_2_PROMOTER	0.999999999997108	-2.8924630063948e-12	16	0	0	164	4161
GO_GUANOSINE_CONTAINING_COMPOUND_METABOLIC_PROCESS	GO_GUANOSINE_CONTAINING_COMPOUND_METABOLIC_PROCESS	0.999999999997108	-2.8924630063948e-12	16	0	0	164	4161
GO_OLIGOSACCHARIDE_METABOLIC_PROCESS	GO_OLIGOSACCHARIDE_METABOLIC_PROCESS	0.999999999997108	-2.8924630063948e-12	16	0	0	164	4161
REACTOME_PEROXISOMAL_LIPID_METABOLISM	REACTOME_PEROXISOMAL_LIPID_METABOLISM	0.999999999997108	-2.8924630063948e-12	16	0	0	164	4161
GO_POSITIVE_REGULATION_OF_CARBOHYDRATE_METABOLIC_PROCESS	GO_POSITIVE_REGULATION_OF_CARBOHYDRATE_METABOLIC_PROCESS	0.999999999997108	-2.8924630063948e-12	16	0	0	164	4161
GCM_SUPT4H1	GCM_SUPT4H1	0.999999999997108	-2.8924630063948e-12	16	0	0	164	4161
GSE5589_WT_VS_IL10_KO_LPS_AND_IL10_STIM_MACROPHAGE_180MIN_DN	GSE5589_WT_VS_IL10_KO_LPS_AND_IL10_STIM_MACROPHAGE_180MIN_DN	0.999999999997108	-2.8924630063948e-12	16	0	0	164	4161
KEGG_PENTOSE_PHOSPHATE_PATHWAY	KEGG_PENTOSE_PHOSPHATE_PATHWAY	0.999999999997108	-2.8924630063948e-12	16	0	0	164	4161
GO_MUSCLE_ORGAN_MORPHOGENESIS	GO_MUSCLE_ORGAN_MORPHOGENESIS	0.999999999997108	-2.8924630063948e-12	16	0	0	164	4161
GO_U2_TYPE_SPLICEOSOMAL_COMPLEX	GO_U2_TYPE_SPLICEOSOMAL_COMPLEX	0.999999999997108	-2.8924630063948e-12	16	0	0	164	4161
GO_BETA_TUBULIN_BINDING	GO_BETA_TUBULIN_BINDING	0.999999999997108	-2.8924630063948e-12	16	0	0	164	4161
chr6q25	chr6q25	0.999999999997108	-2.8924630063948e-12	16	0	0	164	4161
NABA_SECRETED_FACTORS	NABA_SECRETED_FACTORS	0.999999999997108	-2.8924630063948e-12	16	0	0	164	4161
PID_TGFBR_PATHWAY	PID_TGFBR_PATHWAY	0.999999999997108	-2.8924630063948e-12	16	0	0	164	4161
LEE_CALORIE_RESTRICTION_MUSCLE_DN	LEE_CALORIE_RESTRICTION_MUSCLE_DN	0.999999999997108	-2.8924630063948e-12	16	0	0	164	4161
GCM_VAV1	GCM_VAV1	0.999999999997108	-2.8924630063948e-12	16	0	0	164	4161
ZHAN_MULTIPLE_MYELOMA_CD1_VS_CD2_UP	ZHAN_MULTIPLE_MYELOMA_CD1_VS_CD2_UP	0.999999999997108	-2.8924630063948e-12	16	0	0	164	4161
GO_MESONEPHRIC_TUBULE_MORPHOGENESIS	GO_MESONEPHRIC_TUBULE_MORPHOGENESIS	0.999999999997108	-2.8924630063948e-12	16	0	0	164	4161
GO_REGULATION_OF_T_CELL_PROLIFERATION	GO_REGULATION_OF_T_CELL_PROLIFERATION	0.999999999997108	-2.8924630063948e-12	16	0	0	164	4161
GO_INTRAMOLECULAR_TRANSFERASE_ACTIVITY	GO_INTRAMOLECULAR_TRANSFERASE_ACTIVITY	0.999999999997108	-2.8924630063948e-12	16	0	0	164	4161
LANG_MYB_FAMILY_TARGETS	LANG_MYB_FAMILY_TARGETS	0.999999999997108	-2.8924630063948e-12	16	0	0	164	4161
BIOCARTA_CHREBP2_PATHWAY	BIOCARTA_CHREBP2_PATHWAY	0.999999999997108	-2.8924630063948e-12	16	0	0	164	4161
GCM_RAP2A	GCM_RAP2A	0.999999999997108	-2.8924630063948e-12	16	0	0	164	4161
BOYAULT_LIVER_CANCER_SUBCLASS_G123_UP	BOYAULT_LIVER_CANCER_SUBCLASS_G123_UP	0.999999999997108	-2.8924630063948e-12	16	0	0	164	4161
JAZAG_TGFB1_SIGNALING_VIA_SMAD4_DN	JAZAG_TGFB1_SIGNALING_VIA_SMAD4_DN	0.999999999997108	-2.8924630063948e-12	16	0	0	164	4161
HOSHIDA_LIVER_CANCER_LATE_RECURRENCE_DN	HOSHIDA_LIVER_CANCER_LATE_RECURRENCE_DN	0.999999999997108	-2.8924630063948e-12	16	0	0	164	4161
GO_NEGATIVE_REGULATION_OF_CARBOHYDRATE_METABOLIC_PROCESS	GO_NEGATIVE_REGULATION_OF_CARBOHYDRATE_METABOLIC_PROCESS	0.999999999997108	-2.8924630063948e-12	16	0	0	164	4161
GERHOLD_ADIPOGENESIS_DN	GERHOLD_ADIPOGENESIS_DN	0.999999999997108	-2.8924630063948e-12	16	0	0	164	4161
REACTOME_MITOCHONDRIAL_TRNA_AMINOACYLATION	REACTOME_MITOCHONDRIAL_TRNA_AMINOACYLATION	0.999999999997108	-2.8924630063948e-12	16	0	0	164	4161
GO_THREONINE_TYPE_PEPTIDASE_ACTIVITY	GO_THREONINE_TYPE_PEPTIDASE_ACTIVITY	0.999999999997108	-2.8924630063948e-12	16	0	0	164	4161
GO_ATP_GENERATION_FROM_ADP	GO_ATP_GENERATION_FROM_ADP	0.999999999997108	-2.8924630063948e-12	16	0	0	164	4161
MIKKELSEN_IPS_ICP_WITH_H3K4ME3_AND_H327ME3	MIKKELSEN_IPS_ICP_WITH_H3K4ME3_AND_H327ME3	0.999999999997108	-2.8924630063948e-12	16	0	0	164	4161
GO_CENTROMERE_COMPLEX_ASSEMBLY	GO_CENTROMERE_COMPLEX_ASSEMBLY	0.999999999997108	-2.8924630063948e-12	16	0	0	164	4161
GO_NEGATIVE_REGULATION_OF_MEGAKARYOCYTE_DIFFERENTIATION	GO_NEGATIVE_REGULATION_OF_MEGAKARYOCYTE_DIFFERENTIATION	0.999999999997108	-2.8924630063948e-12	16	0	0	164	4161
GO_POSITIVE_REGULATION_OF_AXONOGENESIS	GO_POSITIVE_REGULATION_OF_AXONOGENESIS	0.999999999997108	-2.8924630063948e-12	16	0	0	164	4161
REACTOME_REGULATION_OF_GLUCOKINASE_BY_GLUCOKINASE_REGULATORY_PROTEIN	REACTOME_REGULATION_OF_GLUCOKINASE_BY_GLUCOKINASE_REGULATORY_PROTEIN	0.999999999997108	-2.8924630063948e-12	16	0	0	164	4161
GRABARCZYK_BCL11B_TARGETS_UP	GRABARCZYK_BCL11B_TARGETS_UP	0.999999999997108	-2.8924630063948e-12	16	0	0	164	4161
GO_NUCLEOBASE_CONTAINING_COMPOUND_TRANSMEMBRANE_TRANSPORTER_ACTIVITY	GO_NUCLEOBASE_CONTAINING_COMPOUND_TRANSMEMBRANE_TRANSPORTER_ACTIVITY	0.999999999997108	-2.8924630063948e-12	16	0	0	164	4161
GO_DENDRITE_MORPHOGENESIS	GO_DENDRITE_MORPHOGENESIS	0.999999999997108	-2.8924630063948e-12	16	0	0	164	4161
MANTOVANI_VIRAL_GPCR_SIGNALING_UP	MANTOVANI_VIRAL_GPCR_SIGNALING_UP	0.999999999997108	-2.8924630063948e-12	16	0	0	164	4161
GO_REGULATION_OF_CENTROSOME_CYCLE	GO_REGULATION_OF_CENTROSOME_CYCLE	0.999999999997108	-2.8924630063948e-12	16	0	0	164	4161
BIOCARTA_IGF1MTOR_PATHWAY	BIOCARTA_IGF1MTOR_PATHWAY	0.999999999997108	-2.8924630063948e-12	16	0	0	164	4161
GO_INTRAMOLECULAR_OXIDOREDUCTASE_ACTIVITY_TRANSPOSING_S_S_BONDS	GO_INTRAMOLECULAR_OXIDOREDUCTASE_ACTIVITY_TRANSPOSING_S_S_BONDS	0.999999999997108	-2.8924630063948e-12	16	0	0	164	4161
GO_FUCOSYLATION	GO_FUCOSYLATION	0.99999999999732	-2.6802830764537e-12	9	0	0	164	4161
GO_AMMONIUM_TRANSMEMBRANE_TRANSPORTER_ACTIVITY	GO_AMMONIUM_TRANSMEMBRANE_TRANSPORTER_ACTIVITY	0.99999999999732	-2.6802830764537e-12	9	0	0	164	4161
GO_THYROID_HORMONE_RECEPTOR_BINDING	GO_THYROID_HORMONE_RECEPTOR_BINDING	0.99999999999732	-2.6802830764537e-12	9	0	0	164	4161
GO_MYELOID_CELL_DEVELOPMENT	GO_MYELOID_CELL_DEVELOPMENT	0.99999999999732	-2.6802830764537e-12	9	0	0	164	4161
GO_SPINDLE_MIDZONE	GO_SPINDLE_MIDZONE	0.99999999999732	-2.6802830764537e-12	9	0	0	164	4161
GO_SYNTAXIN_1_BINDING	GO_SYNTAXIN_1_BINDING	0.99999999999732	-2.6802830764537e-12	9	0	0	164	4161
HANN_RESISTANCE_TO_BCL2_INHIBITOR_DN	HANN_RESISTANCE_TO_BCL2_INHIBITOR_DN	0.99999999999732	-2.6802830764537e-12	9	0	0	164	4161
GO_NUCLEAR_HETEROCHROMATIN	GO_NUCLEAR_HETEROCHROMATIN	0.99999999999732	-2.6802830764537e-12	9	0	0	164	4161
REACTOME_TCR_SIGNALING	REACTOME_TCR_SIGNALING	0.99999999999732	-2.6802830764537e-12	9	0	0	164	4161
ROY_WOUND_BLOOD_VESSEL_UP	ROY_WOUND_BLOOD_VESSEL_UP	0.99999999999732	-2.6802830764537e-12	9	0	0	164	4161
BURTON_ADIPOGENESIS_10	BURTON_ADIPOGENESIS_10	0.99999999999732	-2.6802830764537e-12	9	0	0	164	4161
GO_POSITIVE_REGULATION_OF_SMOOTHENED_SIGNALING_PATHWAY	GO_POSITIVE_REGULATION_OF_SMOOTHENED_SIGNALING_PATHWAY	0.99999999999732	-2.6802830764537e-12	9	0	0	164	4161
YORDY_RECIPROCAL_REGULATION_BY_ETS1_AND_SP100_DN	YORDY_RECIPROCAL_REGULATION_BY_ETS1_AND_SP100_DN	0.99999999999732	-2.6802830764537e-12	9	0	0	164	4161
GO_CYTOKINE_BINDING	GO_CYTOKINE_BINDING	0.99999999999732	-2.6802830764537e-12	9	0	0	164	4161
chr12q12	chr12q12	0.99999999999732	-2.6802830764537e-12	9	0	0	164	4161
SCIBETTA_KDM5B_TARGETS_UP	SCIBETTA_KDM5B_TARGETS_UP	0.99999999999732	-2.6802830764537e-12	9	0	0	164	4161
GO_NEGATIVE_REGULATION_OF_CELL_CYCLE_G2_M_PHASE_TRANSITION	GO_NEGATIVE_REGULATION_OF_CELL_CYCLE_G2_M_PHASE_TRANSITION	0.99999999999732	-2.6802830764537e-12	9	0	0	164	4161
FARMER_BREAST_CANCER_CLUSTER_7	FARMER_BREAST_CANCER_CLUSTER_7	0.99999999999732	-2.6802830764537e-12	9	0	0	164	4161
MODULE_150	MODULE_150	0.99999999999732	-2.6802830764537e-12	9	0	0	164	4161
GO_RNA_POLYMERASE_II_REPRESSING_TRANSCRIPTION_FACTOR_BINDING	GO_RNA_POLYMERASE_II_REPRESSING_TRANSCRIPTION_FACTOR_BINDING	0.99999999999732	-2.6802830764537e-12	9	0	0	164	4161
CAR_HPX	CAR_HPX	0.99999999999732	-2.6802830764537e-12	9	0	0	164	4161
GO_NUCLEOTIDE_EXCISION_REPAIR_COMPLEX	GO_NUCLEOTIDE_EXCISION_REPAIR_COMPLEX	0.99999999999732	-2.6802830764537e-12	9	0	0	164	4161
LI_WILMS_TUMOR_ANAPLASTIC_UP	LI_WILMS_TUMOR_ANAPLASTIC_UP	0.99999999999732	-2.6802830764537e-12	9	0	0	164	4161
chr17q22	chr17q22	0.99999999999732	-2.6802830764537e-12	9	0	0	164	4161
GO_POSITIVE_REGULATION_OF_SUBSTRATE_ADHESION_DEPENDENT_CELL_SPREADING	GO_POSITIVE_REGULATION_OF_SUBSTRATE_ADHESION_DEPENDENT_CELL_SPREADING	0.99999999999732	-2.6802830764537e-12	9	0	0	164	4161
GO_REGULATION_OF_PROTEIN_LOCALIZATION_TO_CHROMOSOME_TELOMERIC_REGION	GO_REGULATION_OF_PROTEIN_LOCALIZATION_TO_CHROMOSOME_TELOMERIC_REGION	0.99999999999732	-2.6802830764537e-12	9	0	0	164	4161
MODULE_352	MODULE_352	0.99999999999732	-2.6802830764537e-12	9	0	0	164	4161
REACTOME_METAL_ION_SLC_TRANSPORTERS	REACTOME_METAL_ION_SLC_TRANSPORTERS	0.99999999999732	-2.6802830764537e-12	9	0	0	164	4161
REACTOME_GLYCOGEN_BREAKDOWN_GLYCOGENOLYSIS	REACTOME_GLYCOGEN_BREAKDOWN_GLYCOGENOLYSIS	0.99999999999732	-2.6802830764537e-12	9	0	0	164	4161
GO_PROTEIN_TYROSINE_KINASE_BINDING	GO_PROTEIN_TYROSINE_KINASE_BINDING	0.99999999999732	-2.6802830764537e-12	9	0	0	164	4161
GO_REGULATION_OF_MUSCLE_CELL_APOPTOTIC_PROCESS	GO_REGULATION_OF_MUSCLE_CELL_APOPTOTIC_PROCESS	0.99999999999732	-2.6802830764537e-12	9	0	0	164	4161
MODULE_489	MODULE_489	0.99999999999732	-2.6802830764537e-12	9	0	0	164	4161
GO_REGULATION_OF_PHOSPHATIDYLINOSITOL_3_KINASE_ACTIVITY	GO_REGULATION_OF_PHOSPHATIDYLINOSITOL_3_KINASE_ACTIVITY	0.99999999999732	-2.6802830764537e-12	9	0	0	164	4161
GO_APOLIPOPROTEIN_BINDING	GO_APOLIPOPROTEIN_BINDING	0.99999999999732	-2.6802830764537e-12	9	0	0	164	4161
GO_GTP_METABOLIC_PROCESS	GO_GTP_METABOLIC_PROCESS	0.99999999999732	-2.6802830764537e-12	9	0	0	164	4161
GO_REGULATION_OF_INSULIN_RECEPTOR_SIGNALING_PATHWAY	GO_REGULATION_OF_INSULIN_RECEPTOR_SIGNALING_PATHWAY	0.99999999999732	-2.6802830764537e-12	9	0	0	164	4161
PID_CDC42_REG_PATHWAY	PID_CDC42_REG_PATHWAY	0.99999999999732	-2.6802830764537e-12	9	0	0	164	4161
ZHAN_V1_LATE_DIFFERENTIATION_GENES_UP	ZHAN_V1_LATE_DIFFERENTIATION_GENES_UP	0.99999999999732	-2.6802830764537e-12	9	0	0	164	4161
GO_EXIT_FROM_MITOSIS	GO_EXIT_FROM_MITOSIS	0.99999999999732	-2.6802830764537e-12	9	0	0	164	4161
GO_BLASTOCYST_GROWTH	GO_BLASTOCYST_GROWTH	0.99999999999732	-2.6802830764537e-12	9	0	0	164	4161
GO_CEREBRAL_CORTEX_RADIALLY_ORIENTED_CELL_MIGRATION	GO_CEREBRAL_CORTEX_RADIALLY_ORIENTED_CELL_MIGRATION	0.99999999999732	-2.6802830764537e-12	9	0	0	164	4161
GO_REGULATION_OF_PROTEIN_PHOSPHATASE_TYPE_2A_ACTIVITY	GO_REGULATION_OF_PROTEIN_PHOSPHATASE_TYPE_2A_ACTIVITY	0.99999999999732	-2.6802830764537e-12	9	0	0	164	4161
GO_GLUTAMATE_RECEPTOR_ACTIVITY	GO_GLUTAMATE_RECEPTOR_ACTIVITY	0.99999999999732	-2.6802830764537e-12	9	0	0	164	4161
GO_REGULATION_OF_TRANSCRIPTION_FROM_RNA_POLYMERASE_I_PROMOTER	GO_REGULATION_OF_TRANSCRIPTION_FROM_RNA_POLYMERASE_I_PROMOTER	0.99999999999732	-2.6802830764537e-12	9	0	0	164	4161
REACTOME_NEGATIVE_REGULATORS_OF_RIG_I_MDA5_SIGNALING	REACTOME_NEGATIVE_REGULATORS_OF_RIG_I_MDA5_SIGNALING	0.99999999999732	-2.6802830764537e-12	9	0	0	164	4161
YAO_TEMPORAL_RESPONSE_TO_PROGESTERONE_CLUSTER_6	YAO_TEMPORAL_RESPONSE_TO_PROGESTERONE_CLUSTER_6	0.99999999999732	-2.6802830764537e-12	9	0	0	164	4161
AIYAR_COBRA1_TARGETS_DN	AIYAR_COBRA1_TARGETS_DN	0.99999999999732	-2.6802830764537e-12	9	0	0	164	4161
GO_CELLULAR_MODIFIED_AMINO_ACID_CATABOLIC_PROCESS	GO_CELLULAR_MODIFIED_AMINO_ACID_CATABOLIC_PROCESS	0.99999999999732	-2.6802830764537e-12	9	0	0	164	4161
GO_POSITIVE_REGULATION_OF_MICROTUBULE_POLYMERIZATION_OR_DEPOLYMERIZATION	GO_POSITIVE_REGULATION_OF_MICROTUBULE_POLYMERIZATION_OR_DEPOLYMERIZATION	0.99999999999732	-2.6802830764537e-12	9	0	0	164	4161
REACTOME_PROTEOLYTIC_CLEAVAGE_OF_SNARE_COMPLEX_PROTEINS	REACTOME_PROTEOLYTIC_CLEAVAGE_OF_SNARE_COMPLEX_PROTEINS	0.99999999999732	-2.6802830764537e-12	9	0	0	164	4161
GO_VACUOLAR_PROTON_TRANSPORTING_V_TYPE_ATPASE_COMPLEX	GO_VACUOLAR_PROTON_TRANSPORTING_V_TYPE_ATPASE_COMPLEX	0.99999999999732	-2.6802830764537e-12	9	0	0	164	4161
BOYLAN_MULTIPLE_MYELOMA_D_CLUSTER_UP	BOYLAN_MULTIPLE_MYELOMA_D_CLUSTER_UP	0.99999999999732	-2.6802830764537e-12	9	0	0	164	4161
ALONSO_METASTASIS_EMT_UP	ALONSO_METASTASIS_EMT_UP	0.99999999999732	-2.6802830764537e-12	9	0	0	164	4161
GO_UV_PROTECTION	GO_UV_PROTECTION	0.99999999999732	-2.6802830764537e-12	9	0	0	164	4161
GO_LEFT_RIGHT_PATTERN_FORMATION	GO_LEFT_RIGHT_PATTERN_FORMATION	0.99999999999732	-2.6802830764537e-12	9	0	0	164	4161
BCAT.100_UP.V1_UP	BCAT.100_UP.V1_UP	0.99999999999732	-2.6802830764537e-12	9	0	0	164	4161
PID_P38_MKK3_6PATHWAY	PID_P38_MKK3_6PATHWAY	0.99999999999732	-2.6802830764537e-12	9	0	0	164	4161
GO_C_ACYLTRANSFERASE_ACTIVITY	GO_C_ACYLTRANSFERASE_ACTIVITY	0.99999999999732	-2.6802830764537e-12	9	0	0	164	4161
TSUNODA_CISPLATIN_RESISTANCE_DN	TSUNODA_CISPLATIN_RESISTANCE_DN	0.99999999999732	-2.6802830764537e-12	9	0	0	164	4161
HOFFMANN_PRE_BI_TO_LARGE_PRE_BII_LYMPHOCYTE_DN	HOFFMANN_PRE_BI_TO_LARGE_PRE_BII_LYMPHOCYTE_DN	0.99999999999732	-2.6802830764537e-12	9	0	0	164	4161
DORSEY_GAB2_TARGETS	DORSEY_GAB2_TARGETS	0.99999999999732	-2.6802830764537e-12	9	0	0	164	4161
GO_NECROTIC_CELL_DEATH	GO_NECROTIC_CELL_DEATH	0.99999999999732	-2.6802830764537e-12	9	0	0	164	4161
REACTOME_IL1_SIGNALING	REACTOME_IL1_SIGNALING	0.99999999999732	-2.6802830764537e-12	9	0	0	164	4161
WEIGEL_OXIDATIVE_STRESS_BY_TBH_AND_H2O2	WEIGEL_OXIDATIVE_STRESS_BY_TBH_AND_H2O2	0.99999999999732	-2.6802830764537e-12	9	0	0	164	4161
JAZAERI_BREAST_CANCER_BRCA1_VS_BRCA2_DN	JAZAERI_BREAST_CANCER_BRCA1_VS_BRCA2_DN	0.99999999999732	-2.6802830764537e-12	9	0	0	164	4161
GO_PROTEIN_TRANSPORT_ALONG_MICROTUBULE	GO_PROTEIN_TRANSPORT_ALONG_MICROTUBULE	0.99999999999732	-2.6802830764537e-12	9	0	0	164	4161
GO_CELL_CELL_RECOGNITION	GO_CELL_CELL_RECOGNITION	0.99999999999732	-2.6802830764537e-12	9	0	0	164	4161
HU_ANGIOGENESIS_UP	HU_ANGIOGENESIS_UP	0.99999999999732	-2.6802830764537e-12	9	0	0	164	4161
MACLACHLAN_BRCA1_TARGETS_UP	MACLACHLAN_BRCA1_TARGETS_UP	0.99999999999732	-2.6802830764537e-12	9	0	0	164	4161
GO_NF_KAPPAB_BINDING	GO_NF_KAPPAB_BINDING	0.99999999999732	-2.6802830764537e-12	9	0	0	164	4161
GO_STRUCTURAL_CONSTITUENT_OF_NUCLEAR_PORE	GO_STRUCTURAL_CONSTITUENT_OF_NUCLEAR_PORE	0.99999999999732	-2.6802830764537e-12	9	0	0	164	4161
BIOCARTA_G1_PATHWAY	BIOCARTA_G1_PATHWAY	0.99999999999732	-2.6802830764537e-12	9	0	0	164	4161
GO_REGULATION_OF_HISTONE_H3_K4_METHYLATION	GO_REGULATION_OF_HISTONE_H3_K4_METHYLATION	0.99999999999732	-2.6802830764537e-12	9	0	0	164	4161
MELLMAN_TUT1_TARGETS_DN	MELLMAN_TUT1_TARGETS_DN	0.99999999999732	-2.6802830764537e-12	9	0	0	164	4161
GO_POSITIVE_REGULATION_OF_GLUCOSE_METABOLIC_PROCESS	GO_POSITIVE_REGULATION_OF_GLUCOSE_METABOLIC_PROCESS	0.99999999999732	-2.6802830764537e-12	9	0	0	164	4161
BIOCARTA_P27_PATHWAY	BIOCARTA_P27_PATHWAY	0.99999999999732	-2.6802830764537e-12	9	0	0	164	4161
REACTOME_NRAGE_SIGNALS_DEATH_THROUGH_JNK	REACTOME_NRAGE_SIGNALS_DEATH_THROUGH_JNK	0.99999999999732	-2.6802830764537e-12	9	0	0	164	4161
LEE_LIVER_CANCER_ACOX1_UP	LEE_LIVER_CANCER_ACOX1_UP	0.99999999999732	-2.6802830764537e-12	9	0	0	164	4161
HEDENFALK_BREAST_CANCER_BRACX_DN	HEDENFALK_BREAST_CANCER_BRACX_DN	0.99999999999732	-2.6802830764537e-12	9	0	0	164	4161
FERRANDO_HOX11_NEIGHBORS	FERRANDO_HOX11_NEIGHBORS	0.99999999999732	-2.6802830764537e-12	9	0	0	164	4161
chr6q14	chr6q14	0.99999999999732	-2.6802830764537e-12	9	0	0	164	4161
GO_ACTIVATION_OF_MAPKK_ACTIVITY	GO_ACTIVATION_OF_MAPKK_ACTIVITY	0.99999999999732	-2.6802830764537e-12	9	0	0	164	4161
GO_CELLULAR_RESPONSE_TO_ARSENIC_CONTAINING_SUBSTANCE	GO_CELLULAR_RESPONSE_TO_ARSENIC_CONTAINING_SUBSTANCE	0.99999999999732	-2.6802830764537e-12	9	0	0	164	4161
GO_REGULATION_OF_ENDOCRINE_PROCESS	GO_REGULATION_OF_ENDOCRINE_PROCESS	0.99999999999732	-2.6802830764537e-12	9	0	0	164	4161
REACTOME_SYNTHESIS_AND_INTERCONVERSION_OF_NUCLEOTIDE_DI_AND_TRIPHOSPHATES	REACTOME_SYNTHESIS_AND_INTERCONVERSION_OF_NUCLEOTIDE_DI_AND_TRIPHOSPHATES	0.99999999999732	-2.6802830764537e-12	9	0	0	164	4161
GO_NEGATIVE_REGULATION_OF_CYCLIC_NUCLEOTIDE_METABOLIC_PROCESS	GO_NEGATIVE_REGULATION_OF_CYCLIC_NUCLEOTIDE_METABOLIC_PROCESS	0.99999999999732	-2.6802830764537e-12	9	0	0	164	4161
REACTOME_BASE_EXCISION_REPAIR	REACTOME_BASE_EXCISION_REPAIR	0.99999999999732	-2.6802830764537e-12	9	0	0	164	4161
GO_POSITIVE_REGULATION_OF_PATHWAY_RESTRICTED_SMAD_PROTEIN_PHOSPHORYLATION	GO_POSITIVE_REGULATION_OF_PATHWAY_RESTRICTED_SMAD_PROTEIN_PHOSPHORYLATION	0.99999999999732	-2.6802830764537e-12	9	0	0	164	4161
GO_MEMBRANE_PROTEIN_INTRACELLULAR_DOMAIN_PROTEOLYSIS	GO_MEMBRANE_PROTEIN_INTRACELLULAR_DOMAIN_PROTEOLYSIS	0.99999999999732	-2.6802830764537e-12	9	0	0	164	4161
ROZANOV_MMP14_TARGETS_DN	ROZANOV_MMP14_TARGETS_DN	0.99999999999732	-2.6802830764537e-12	9	0	0	164	4161
GO_ANDROGEN_METABOLIC_PROCESS	GO_ANDROGEN_METABOLIC_PROCESS	0.99999999999732	-2.6802830764537e-12	9	0	0	164	4161
GO_REGULATION_OF_OSTEOCLAST_DIFFERENTIATION	GO_REGULATION_OF_OSTEOCLAST_DIFFERENTIATION	0.99999999999732	-2.6802830764537e-12	9	0	0	164	4161
GNF2_RAP1B	GNF2_RAP1B	0.99999999999732	-2.6802830764537e-12	9	0	0	164	4161
FIGUEROA_AML_METHYLATION_CLUSTER_2_UP	FIGUEROA_AML_METHYLATION_CLUSTER_2_UP	0.99999999999732	-2.6802830764537e-12	9	0	0	164	4161
BRIDEAU_IMPRINTED_GENES	BRIDEAU_IMPRINTED_GENES	0.99999999999732	-2.6802830764537e-12	9	0	0	164	4161
GO_SEMAPHORIN_PLEXIN_SIGNALING_PATHWAY	GO_SEMAPHORIN_PLEXIN_SIGNALING_PATHWAY	0.99999999999732	-2.6802830764537e-12	9	0	0	164	4161
TCTGATC_MIR383	TCTGATC_MIR383	0.99999999999732	-2.6802830764537e-12	9	0	0	164	4161
PPARA_01	PPARA_01	0.99999999999732	-2.6802830764537e-12	9	0	0	164	4161
GO_NEGATIVE_REGULATION_OF_CATION_CHANNEL_ACTIVITY	GO_NEGATIVE_REGULATION_OF_CATION_CHANNEL_ACTIVITY	0.99999999999732	-2.6802830764537e-12	9	0	0	164	4161
KEGG_BIOSYNTHESIS_OF_UNSATURATED_FATTY_ACIDS	KEGG_BIOSYNTHESIS_OF_UNSATURATED_FATTY_ACIDS	0.99999999999732	-2.6802830764537e-12	9	0	0	164	4161
GO_REGULATION_OF_RECEPTOR_INTERNALIZATION	GO_REGULATION_OF_RECEPTOR_INTERNALIZATION	0.99999999999732	-2.6802830764537e-12	9	0	0	164	4161
WU_HBX_TARGETS_1_DN	WU_HBX_TARGETS_1_DN	0.99999999999732	-2.6802830764537e-12	9	0	0	164	4161
GO_RRNA_CONTAINING_RIBONUCLEOPROTEIN_COMPLEX_EXPORT_FROM_NUCLEUS	GO_RRNA_CONTAINING_RIBONUCLEOPROTEIN_COMPLEX_EXPORT_FROM_NUCLEUS	0.99999999999732	-2.6802830764537e-12	9	0	0	164	4161
CHIARETTI_ACUTE_LYMPHOBLASTIC_LEUKEMIA_ZAP70	CHIARETTI_ACUTE_LYMPHOBLASTIC_LEUKEMIA_ZAP70	0.99999999999732	-2.6802830764537e-12	9	0	0	164	4161
GO_SIGNAL_PEPTIDE_PROCESSING	GO_SIGNAL_PEPTIDE_PROCESSING	0.99999999999732	-2.6802830764537e-12	9	0	0	164	4161
FARMER_BREAST_CANCER_CLUSTER_2	FARMER_BREAST_CANCER_CLUSTER_2	0.99999999999732	-2.6802830764537e-12	9	0	0	164	4161
YAO_TEMPORAL_RESPONSE_TO_PROGESTERONE_CLUSTER_1	YAO_TEMPORAL_RESPONSE_TO_PROGESTERONE_CLUSTER_1	0.99999999999732	-2.6802830764537e-12	9	0	0	164	4161
GO_REGULATION_OF_LEUKOCYTE_DEGRANULATION	GO_REGULATION_OF_LEUKOCYTE_DEGRANULATION	0.99999999999732	-2.6802830764537e-12	9	0	0	164	4161
MULLIGAN_NTF3_SIGNALING_VIA_INSR_AND_IGF1R_UP	MULLIGAN_NTF3_SIGNALING_VIA_INSR_AND_IGF1R_UP	0.99999999999732	-2.6802830764537e-12	9	0	0	164	4161
GO_HISTONE_LYSINE_N_METHYLTRANSFERASE_ACTIVITY	GO_HISTONE_LYSINE_N_METHYLTRANSFERASE_ACTIVITY	0.99999999999732	-2.6802830764537e-12	9	0	0	164	4161
GO_LAMELLIPODIUM_ASSEMBLY	GO_LAMELLIPODIUM_ASSEMBLY	0.99999999999732	-2.6802830764537e-12	9	0	0	164	4161
HOQUE_METHYLATED_IN_CANCER	HOQUE_METHYLATED_IN_CANCER	0.99999999999732	-2.6802830764537e-12	9	0	0	164	4161
GO_ENDODERM_FORMATION	GO_ENDODERM_FORMATION	0.99999999999732	-2.6802830764537e-12	9	0	0	164	4161
HOLLERN_EMT_BREAST_TUMOR_DN	HOLLERN_EMT_BREAST_TUMOR_DN	0.99999999999732	-2.6802830764537e-12	9	0	0	164	4161
CEBALLOS_TARGETS_OF_TP53_AND_MYC_DN	CEBALLOS_TARGETS_OF_TP53_AND_MYC_DN	0.99999999999732	-2.6802830764537e-12	9	0	0	164	4161
REACTOME_AMINE_COMPOUND_SLC_TRANSPORTERS	REACTOME_AMINE_COMPOUND_SLC_TRANSPORTERS	0.99999999999732	-2.6802830764537e-12	9	0	0	164	4161
DORSAM_HOXA9_TARGETS_DN	DORSAM_HOXA9_TARGETS_DN	0.99999999999732	-2.6802830764537e-12	9	0	0	164	4161
SAKAI_TUMOR_INFILTRATING_MONOCYTES_UP	SAKAI_TUMOR_INFILTRATING_MONOCYTES_UP	0.99999999999732	-2.6802830764537e-12	9	0	0	164	4161
GO_ADHERENS_JUNCTION_ASSEMBLY	GO_ADHERENS_JUNCTION_ASSEMBLY	0.99999999999732	-2.6802830764537e-12	9	0	0	164	4161
GO_INDOLE_CONTAINING_COMPOUND_METABOLIC_PROCESS	GO_INDOLE_CONTAINING_COMPOUND_METABOLIC_PROCESS	0.99999999999732	-2.6802830764537e-12	9	0	0	164	4161
GO_REGULATION_OF_ESTABLISHMENT_OF_PROTEIN_LOCALIZATION_TO_CHROMOSOME	GO_REGULATION_OF_ESTABLISHMENT_OF_PROTEIN_LOCALIZATION_TO_CHROMOSOME	0.99999999999732	-2.6802830764537e-12	9	0	0	164	4161
GO_MYD88_INDEPENDENT_TOLL_LIKE_RECEPTOR_SIGNALING_PATHWAY	GO_MYD88_INDEPENDENT_TOLL_LIKE_RECEPTOR_SIGNALING_PATHWAY	0.99999999999732	-2.6802830764537e-12	9	0	0	164	4161
MODULE_402	MODULE_402	0.99999999999732	-2.6802830764537e-12	9	0	0	164	4161
REACTOME_PRE_NOTCH_EXPRESSION_AND_PROCESSING	REACTOME_PRE_NOTCH_EXPRESSION_AND_PROCESSING	0.99999999999732	-2.6802830764537e-12	9	0	0	164	4161
GO_CELLULAR_RESPONSE_TO_RETINOIC_ACID	GO_CELLULAR_RESPONSE_TO_RETINOIC_ACID	0.99999999999732	-2.6802830764537e-12	9	0	0	164	4161
GO_SCF_DEPENDENT_PROTEASOMAL_UBIQUITIN_DEPENDENT_PROTEIN_CATABOLIC_PROCESS	GO_SCF_DEPENDENT_PROTEASOMAL_UBIQUITIN_DEPENDENT_PROTEIN_CATABOLIC_PROCESS	0.99999999999732	-2.6802830764537e-12	9	0	0	164	4161
GO_CORTICAL_CYTOSKELETON_ORGANIZATION	GO_CORTICAL_CYTOSKELETON_ORGANIZATION	0.99999999999732	-2.6802830764537e-12	9	0	0	164	4161
GO_SOLUTE_CATION_ANTIPORTER_ACTIVITY	GO_SOLUTE_CATION_ANTIPORTER_ACTIVITY	0.99999999999732	-2.6802830764537e-12	9	0	0	164	4161
GO_REGULATION_OF_PROTEIN_DEACETYLATION	GO_REGULATION_OF_PROTEIN_DEACETYLATION	0.99999999999732	-2.6802830764537e-12	9	0	0	164	4161
BONOME_OVARIAN_CANCER_POOR_SURVIVAL_UP	BONOME_OVARIAN_CANCER_POOR_SURVIVAL_UP	0.99999999999732	-2.6802830764537e-12	9	0	0	164	4161
GO_REGULATION_OF_CYTOKINE_SECRETION	GO_REGULATION_OF_CYTOKINE_SECRETION	0.99999999999732	-2.6802830764537e-12	9	0	0	164	4161
GO_ADENYLYLTRANSFERASE_ACTIVITY	GO_ADENYLYLTRANSFERASE_ACTIVITY	0.99999999999732	-2.6802830764537e-12	9	0	0	164	4161
GO_DOPAMINERGIC_NEURON_DIFFERENTIATION	GO_DOPAMINERGIC_NEURON_DIFFERENTIATION	0.99999999999732	-2.6802830764537e-12	9	0	0	164	4161
GO_GLYCINE_BINDING	GO_GLYCINE_BINDING	0.99999999999732	-2.6802830764537e-12	9	0	0	164	4161
GO_POSITIVE_REGULATION_OF_SMALL_GTPASE_MEDIATED_SIGNAL_TRANSDUCTION	GO_POSITIVE_REGULATION_OF_SMALL_GTPASE_MEDIATED_SIGNAL_TRANSDUCTION	0.99999999999732	-2.6802830764537e-12	9	0	0	164	4161
GO_POSITIVE_REGULATION_OF_EMBRYONIC_DEVELOPMENT	GO_POSITIVE_REGULATION_OF_EMBRYONIC_DEVELOPMENT	0.99999999999732	-2.6802830764537e-12	9	0	0	164	4161
GO_PROTEIN_PALMITOYLATION	GO_PROTEIN_PALMITOYLATION	0.99999999999732	-2.6802830764537e-12	9	0	0	164	4161
SAFFORD_T_LYMPHOCYTE_ANERGY	SAFFORD_T_LYMPHOCYTE_ANERGY	0.99999999999732	-2.6802830764537e-12	9	0	0	164	4161
HOLLEMAN_ASPARAGINASE_RESISTANCE_ALL_DN	HOLLEMAN_ASPARAGINASE_RESISTANCE_ALL_DN	0.99999999999732	-2.6802830764537e-12	9	0	0	164	4161
FAELT_B_CLL_WITH_VH_REARRANGEMENTS_UP	FAELT_B_CLL_WITH_VH_REARRANGEMENTS_UP	0.99999999999732	-2.6802830764537e-12	9	0	0	164	4161
GO_LIPID_TRANSLOCATION	GO_LIPID_TRANSLOCATION	0.99999999999732	-2.6802830764537e-12	9	0	0	164	4161
MODULE_227	MODULE_227	0.99999999999732	-2.6802830764537e-12	9	0	0	164	4161
GO_PHOSPHATIDYLINOSITOL_DEPHOSPHORYLATION	GO_PHOSPHATIDYLINOSITOL_DEPHOSPHORYLATION	0.99999999999732	-2.6802830764537e-12	9	0	0	164	4161
HUANG_FOXA2_TARGETS_UP	HUANG_FOXA2_TARGETS_UP	0.99999999999732	-2.6802830764537e-12	9	0	0	164	4161
GO_EXTRINSIC_COMPONENT_OF_ORGANELLE_MEMBRANE	GO_EXTRINSIC_COMPONENT_OF_ORGANELLE_MEMBRANE	0.99999999999732	-2.6802830764537e-12	9	0	0	164	4161
LANDIS_BREAST_CANCER_PROGRESSION_UP	LANDIS_BREAST_CANCER_PROGRESSION_UP	0.99999999999732	-2.6802830764537e-12	9	0	0	164	4161
GO_LONG_CHAIN_FATTY_ACID_TRANSPORT	GO_LONG_CHAIN_FATTY_ACID_TRANSPORT	0.99999999999732	-2.6802830764537e-12	9	0	0	164	4161
GO_POSITIVE_REGULATION_OF_RESPONSE_TO_WOUNDING	GO_POSITIVE_REGULATION_OF_RESPONSE_TO_WOUNDING	0.99999999999732	-2.6802830764537e-12	9	0	0	164	4161
GO_NUCLEUS_LOCALIZATION	GO_NUCLEUS_LOCALIZATION	0.99999999999732	-2.6802830764537e-12	9	0	0	164	4161
TOMLINS_METASTASIS_DN	TOMLINS_METASTASIS_DN	0.99999999999732	-2.6802830764537e-12	9	0	0	164	4161
GO_CELL_CYCLE_DNA_REPLICATION	GO_CELL_CYCLE_DNA_REPLICATION	0.99999999999732	-2.6802830764537e-12	9	0	0	164	4161
ZHAN_MULTIPLE_MYELOMA_CD2_UP	ZHAN_MULTIPLE_MYELOMA_CD2_UP	0.99999999999732	-2.6802830764537e-12	9	0	0	164	4161
GO_FRIZZLED_BINDING	GO_FRIZZLED_BINDING	0.99999999999732	-2.6802830764537e-12	9	0	0	164	4161
GO_RNA_SURVEILLANCE	GO_RNA_SURVEILLANCE	0.99999999999732	-2.6802830764537e-12	9	0	0	164	4161
PID_NECTIN_PATHWAY	PID_NECTIN_PATHWAY	0.99999999999732	-2.6802830764537e-12	9	0	0	164	4161
GO_CEREBELLAR_CORTEX_MORPHOGENESIS	GO_CEREBELLAR_CORTEX_MORPHOGENESIS	0.99999999999732	-2.6802830764537e-12	9	0	0	164	4161
PID_PI3K_PLC_TRK_PATHWAY	PID_PI3K_PLC_TRK_PATHWAY	0.99999999999732	-2.6802830764537e-12	9	0	0	164	4161
GO_AMINE_CATABOLIC_PROCESS	GO_AMINE_CATABOLIC_PROCESS	0.99999999999732	-2.6802830764537e-12	9	0	0	164	4161
GO_MICROTUBULE_NUCLEATION	GO_MICROTUBULE_NUCLEATION	0.99999999999732	-2.6802830764537e-12	9	0	0	164	4161
GO_ESTROGEN_METABOLIC_PROCESS	GO_ESTROGEN_METABOLIC_PROCESS	0.99999999999732	-2.6802830764537e-12	9	0	0	164	4161
GSE7218_UNSTIM_VS_ANTIGEN_STIM_THROUGH_IGG_BCELL_DN	GSE7218_UNSTIM_VS_ANTIGEN_STIM_THROUGH_IGG_BCELL_DN	0.99999999999732	-2.6802830764537e-12	9	0	0	164	4161
REACTOME_NUCLEAR_RECEPTOR_TRANSCRIPTION_PATHWAY	REACTOME_NUCLEAR_RECEPTOR_TRANSCRIPTION_PATHWAY	0.99999999999732	-2.6802830764537e-12	9	0	0	164	4161
GO_ORGANELLE_MEMBRANE_CONTACT_SITE	GO_ORGANELLE_MEMBRANE_CONTACT_SITE	0.99999999999732	-2.6802830764537e-12	9	0	0	164	4161
PID_INSULIN_GLUCOSE_PATHWAY	PID_INSULIN_GLUCOSE_PATHWAY	0.99999999999732	-2.6802830764537e-12	9	0	0	164	4161
GSE13485_DAY1_VS_DAY3_YF17D_VACCINE_PBMC_UP	GSE13485_DAY1_VS_DAY3_YF17D_VACCINE_PBMC_UP	0.99999999999732	-2.6802830764537e-12	9	0	0	164	4161
REACTOME_INTRINSIC_PATHWAY_FOR_APOPTOSIS	REACTOME_INTRINSIC_PATHWAY_FOR_APOPTOSIS	0.99999999999732	-2.6802830764537e-12	9	0	0	164	4161
NAGASHIMA_NRG1_SIGNALING_DN	NAGASHIMA_NRG1_SIGNALING_DN	0.99999999999732	-2.6802830764537e-12	9	0	0	164	4161
GO_BICELLULAR_TIGHT_JUNCTION_ASSEMBLY	GO_BICELLULAR_TIGHT_JUNCTION_ASSEMBLY	0.99999999999732	-2.6802830764537e-12	9	0	0	164	4161
GO_PLATELET_DENSE_GRANULE	GO_PLATELET_DENSE_GRANULE	0.99999999999732	-2.6802830764537e-12	9	0	0	164	4161
GO_POSITIVE_REGULATION_OF_INTERFERON_BETA_PRODUCTION	GO_POSITIVE_REGULATION_OF_INTERFERON_BETA_PRODUCTION	0.99999999999732	-2.6802830764537e-12	9	0	0	164	4161
WELCH_GATA1_TARGETS	WELCH_GATA1_TARGETS	0.99999999999732	-2.6802830764537e-12	9	0	0	164	4161
GO_REGULATION_OF_CYTOKINE_BIOSYNTHETIC_PROCESS	GO_REGULATION_OF_CYTOKINE_BIOSYNTHETIC_PROCESS	0.99999999999732	-2.6802830764537e-12	9	0	0	164	4161
GO_TRNA_THREONYLCARBAMOYLADENOSINE_METABOLIC_PROCESS	GO_TRNA_THREONYLCARBAMOYLADENOSINE_METABOLIC_PROCESS	0.99999999999732	-2.6802830764537e-12	9	0	0	164	4161
GO_GENITALIA_DEVELOPMENT	GO_GENITALIA_DEVELOPMENT	0.99999999999732	-2.6802830764537e-12	9	0	0	164	4161
PLASARI_TGFB1_SIGNALING_VIA_NFIC_10HR_UP	PLASARI_TGFB1_SIGNALING_VIA_NFIC_10HR_UP	0.99999999999732	-2.6802830764537e-12	9	0	0	164	4161
GO_OLIGODENDROCYTE_DEVELOPMENT	GO_OLIGODENDROCYTE_DEVELOPMENT	0.99999999999732	-2.6802830764537e-12	9	0	0	164	4161
CHOI_ATL_CHRONIC_VS_ACUTE_DN	CHOI_ATL_CHRONIC_VS_ACUTE_DN	0.99999999999732	-2.6802830764537e-12	9	0	0	164	4161
ANDERSEN_CHOLANGIOCARCINOMA_CLASS1	ANDERSEN_CHOLANGIOCARCINOMA_CLASS1	0.99999999999732	-2.6802830764537e-12	9	0	0	164	4161
GO_DNA_REPLICATION_FACTOR_A_COMPLEX	GO_DNA_REPLICATION_FACTOR_A_COMPLEX	0.99999999999732	-2.6802830764537e-12	9	0	0	164	4161
GO_ROUGH_ENDOPLASMIC_RETICULUM_MEMBRANE	GO_ROUGH_ENDOPLASMIC_RETICULUM_MEMBRANE	0.99999999999732	-2.6802830764537e-12	9	0	0	164	4161
GO_EPIDERMIS_MORPHOGENESIS	GO_EPIDERMIS_MORPHOGENESIS	0.99999999999732	-2.6802830764537e-12	9	0	0	164	4161
GO_CORONARY_VASCULATURE_DEVELOPMENT	GO_CORONARY_VASCULATURE_DEVELOPMENT	0.99999999999732	-2.6802830764537e-12	9	0	0	164	4161
chr8q21	chr8q21	0.99999999999732	-2.6802830764537e-12	9	0	0	164	4161
GO_PURINE_NUCLEOBASE_BIOSYNTHETIC_PROCESS	GO_PURINE_NUCLEOBASE_BIOSYNTHETIC_PROCESS	0.99999999999732	-2.6802830764537e-12	9	0	0	164	4161
GO_PHOSPHATIDYLGLYCEROL_METABOLIC_PROCESS	GO_PHOSPHATIDYLGLYCEROL_METABOLIC_PROCESS	0.99999999999732	-2.6802830764537e-12	9	0	0	164	4161
REACTOME_DSCAM_INTERACTIONS	REACTOME_DSCAM_INTERACTIONS	0.99999999999732	-2.6802830764537e-12	9	0	0	164	4161
GO_DNA_DIRECTED_RNA_POLYMERASE_I_COMPLEX	GO_DNA_DIRECTED_RNA_POLYMERASE_I_COMPLEX	0.99999999999732	-2.6802830764537e-12	9	0	0	164	4161
HOLLEMAN_VINCRISTINE_RESISTANCE_B_ALL_UP	HOLLEMAN_VINCRISTINE_RESISTANCE_B_ALL_UP	0.99999999999732	-2.6802830764537e-12	9	0	0	164	4161
BIOCARTA_TOLL_PATHWAY	BIOCARTA_TOLL_PATHWAY	0.99999999999732	-2.6802830764537e-12	9	0	0	164	4161
GO_NEGATIVE_REGULATION_OF_PEPTIDYL_TYROSINE_PHOSPHORYLATION	GO_NEGATIVE_REGULATION_OF_PEPTIDYL_TYROSINE_PHOSPHORYLATION	0.99999999999732	-2.6802830764537e-12	9	0	0	164	4161
SEITZ_NEOPLASTIC_TRANSFORMATION_BY_8P_DELETION_UP	SEITZ_NEOPLASTIC_TRANSFORMATION_BY_8P_DELETION_UP	0.99999999999732	-2.6802830764537e-12	9	0	0	164	4161
GO_PREASSEMBLY_OF_GPI_ANCHOR_IN_ER_MEMBRANE	GO_PREASSEMBLY_OF_GPI_ANCHOR_IN_ER_MEMBRANE	0.99999999999732	-2.6802830764537e-12	9	0	0	164	4161
GO_H4_HISTONE_ACETYLTRANSFERASE_ACTIVITY	GO_H4_HISTONE_ACETYLTRANSFERASE_ACTIVITY	0.99999999999732	-2.6802830764537e-12	9	0	0	164	4161
HASLINGER_B_CLL_WITH_11Q23_DELETION	HASLINGER_B_CLL_WITH_11Q23_DELETION	0.99999999999732	-2.6802830764537e-12	9	0	0	164	4161
GO_APOPTOTIC_CELL_CLEARANCE	GO_APOPTOTIC_CELL_CLEARANCE	0.99999999999732	-2.6802830764537e-12	9	0	0	164	4161
GO_REGULATION_OF_MYOTUBE_DIFFERENTIATION	GO_REGULATION_OF_MYOTUBE_DIFFERENTIATION	0.99999999999732	-2.6802830764537e-12	9	0	0	164	4161
WAESCH_ANAPHASE_PROMOTING_COMPLEX	WAESCH_ANAPHASE_PROMOTING_COMPLEX	0.99999999999732	-2.6802830764537e-12	9	0	0	164	4161
GO_PROTEIN_NEDDYLATION	GO_PROTEIN_NEDDYLATION	0.99999999999732	-2.6802830764537e-12	9	0	0	164	4161
GO_PORE_COMPLEX_ASSEMBLY	GO_PORE_COMPLEX_ASSEMBLY	0.99999999999732	-2.6802830764537e-12	9	0	0	164	4161
GO_G2_DNA_DAMAGE_CHECKPOINT	GO_G2_DNA_DAMAGE_CHECKPOINT	0.99999999999732	-2.6802830764537e-12	9	0	0	164	4161
GO_MODULATION_BY_SYMBIONT_OF_HOST_CELLULAR_PROCESS	GO_MODULATION_BY_SYMBIONT_OF_HOST_CELLULAR_PROCESS	0.99999999999732	-2.6802830764537e-12	9	0	0	164	4161
GO_RNA_CAP_BINDING_COMPLEX	GO_RNA_CAP_BINDING_COMPLEX	0.99999999999732	-2.6802830764537e-12	9	0	0	164	4161
GO_PROTEIN_DISULFIDE_OXIDOREDUCTASE_ACTIVITY	GO_PROTEIN_DISULFIDE_OXIDOREDUCTASE_ACTIVITY	0.99999999999732	-2.6802830764537e-12	9	0	0	164	4161
GO_COPI_VESICLE_COAT	GO_COPI_VESICLE_COAT	0.99999999999732	-2.6802830764537e-12	9	0	0	164	4161
chr4q12	chr4q12	0.99999999999732	-2.6802830764537e-12	9	0	0	164	4161
GO_PHOSPHOLIPID_DEPHOSPHORYLATION	GO_PHOSPHOLIPID_DEPHOSPHORYLATION	0.99999999999732	-2.6802830764537e-12	9	0	0	164	4161
GO_NEGATIVE_REGULATION_OF_MACROAUTOPHAGY	GO_NEGATIVE_REGULATION_OF_MACROAUTOPHAGY	0.99999999999732	-2.6802830764537e-12	9	0	0	164	4161
GO_NEURAL_CREST_CELL_MIGRATION	GO_NEURAL_CREST_CELL_MIGRATION	0.99999999999732	-2.6802830764537e-12	9	0	0	164	4161
GO_POSITIVE_REGULATION_OF_CELL_CYCLE_G1_S_PHASE_TRANSITION	GO_POSITIVE_REGULATION_OF_CELL_CYCLE_G1_S_PHASE_TRANSITION	0.99999999999732	-2.6802830764537e-12	9	0	0	164	4161
GO_REGULATION_OF_PROTEIN_TARGETING_TO_MEMBRANE	GO_REGULATION_OF_PROTEIN_TARGETING_TO_MEMBRANE	0.99999999999732	-2.6802830764537e-12	9	0	0	164	4161
KEGG_JAK_STAT_SIGNALING_PATHWAY	KEGG_JAK_STAT_SIGNALING_PATHWAY	0.99999999999732	-2.6802830764537e-12	9	0	0	164	4161
BURTON_ADIPOGENESIS_7	BURTON_ADIPOGENESIS_7	0.99999999999732	-2.6802830764537e-12	9	0	0	164	4161
GO_REGULATION_OF_MORPHOGENESIS_OF_A_BRANCHING_STRUCTURE	GO_REGULATION_OF_MORPHOGENESIS_OF_A_BRANCHING_STRUCTURE	0.99999999999732	-2.6802830764537e-12	9	0	0	164	4161
VANTVEER_BREAST_CANCER_BRCA1_UP	VANTVEER_BREAST_CANCER_BRCA1_UP	0.99999999999732	-2.6802830764537e-12	9	0	0	164	4161
STANHILL_HRAS_TRANSFROMATION_UP	STANHILL_HRAS_TRANSFROMATION_UP	0.99999999999732	-2.6802830764537e-12	9	0	0	164	4161
BIOCARTA_ATRBRCA_PATHWAY	BIOCARTA_ATRBRCA_PATHWAY	0.99999999999732	-2.6802830764537e-12	9	0	0	164	4161
GO_FILAMENTOUS_ACTIN	GO_FILAMENTOUS_ACTIN	0.99999999999732	-2.6802830764537e-12	9	0	0	164	4161
GO_REGULATION_OF_ORGANIC_ACID_TRANSPORT	GO_REGULATION_OF_ORGANIC_ACID_TRANSPORT	0.99999999999732	-2.6802830764537e-12	9	0	0	164	4161
GO_POSITIVE_REGULATION_OF_LAMELLIPODIUM_ORGANIZATION	GO_POSITIVE_REGULATION_OF_LAMELLIPODIUM_ORGANIZATION	0.99999999999732	-2.6802830764537e-12	9	0	0	164	4161
LUCAS_HNF4A_TARGETS_DN	LUCAS_HNF4A_TARGETS_DN	0.99999999999732	-2.6802830764537e-12	9	0	0	164	4161
YANG_BREAST_CANCER_ESR1_BULK_UP	YANG_BREAST_CANCER_ESR1_BULK_UP	0.99999999999732	-2.6802830764537e-12	9	0	0	164	4161
MURAKAMI_UV_RESPONSE_6HR_UP	MURAKAMI_UV_RESPONSE_6HR_UP	0.99999999999732	-2.6802830764537e-12	9	0	0	164	4161
GO_NEGATIVE_REGULATION_OF_CHROMOSOME_SEGREGATION	GO_NEGATIVE_REGULATION_OF_CHROMOSOME_SEGREGATION	0.99999999999732	-2.6802830764537e-12	9	0	0	164	4161
ST_GAQ_PATHWAY	ST_GAQ_PATHWAY	0.99999999999732	-2.6802830764537e-12	9	0	0	164	4161
NIKOLSKY_BREAST_CANCER_20Q11_AMPLICON	NIKOLSKY_BREAST_CANCER_20Q11_AMPLICON	0.99999999999732	-2.6802830764537e-12	9	0	0	164	4161
GO_MEMBRANE_LIPID_CATABOLIC_PROCESS	GO_MEMBRANE_LIPID_CATABOLIC_PROCESS	0.99999999999732	-2.6802830764537e-12	9	0	0	164	4161
GO_SPINDLE_CHECKPOINT	GO_SPINDLE_CHECKPOINT	0.99999999999732	-2.6802830764537e-12	9	0	0	164	4161
CAVARD_LIVER_CANCER_MALIGNANT_VS_BENIGN	CAVARD_LIVER_CANCER_MALIGNANT_VS_BENIGN	0.99999999999732	-2.6802830764537e-12	9	0	0	164	4161
PID_SHP2_PATHWAY	PID_SHP2_PATHWAY	0.99999999999732	-2.6802830764537e-12	9	0	0	164	4161
REACTOME_DESTABILIZATION_OF_MRNA_BY_TRISTETRAPROLIN_TTP	REACTOME_DESTABILIZATION_OF_MRNA_BY_TRISTETRAPROLIN_TTP	0.99999999999732	-2.6802830764537e-12	9	0	0	164	4161
GO_INTRAMOLECULAR_OXIDOREDUCTASE_ACTIVITY_INTERCONVERTING_ALDOSES_AND_KETOSES	GO_INTRAMOLECULAR_OXIDOREDUCTASE_ACTIVITY_INTERCONVERTING_ALDOSES_AND_KETOSES	0.99999999999732	-2.6802830764537e-12	9	0	0	164	4161
GO_GOLGI_TRANSPORT_COMPLEX	GO_GOLGI_TRANSPORT_COMPLEX	0.99999999999732	-2.6802830764537e-12	9	0	0	164	4161
GO_RECEPTOR_REGULATOR_ACTIVITY	GO_RECEPTOR_REGULATOR_ACTIVITY	0.99999999999732	-2.6802830764537e-12	9	0	0	164	4161
GO_REGULATION_OF_RNA_POLYMERASE_II_TRANSCRIPTIONAL_PREINITIATION_COMPLEX_ASSEMBLY	GO_REGULATION_OF_RNA_POLYMERASE_II_TRANSCRIPTIONAL_PREINITIATION_COMPLEX_ASSEMBLY	0.99999999999732	-2.6802830764537e-12	9	0	0	164	4161
REACTOME_INTEGRIN_ALPHAIIB_BETA3_SIGNALING	REACTOME_INTEGRIN_ALPHAIIB_BETA3_SIGNALING	0.99999999999732	-2.6802830764537e-12	9	0	0	164	4161
GO_ION_GATED_CHANNEL_ACTIVITY	GO_ION_GATED_CHANNEL_ACTIVITY	0.99999999999732	-2.6802830764537e-12	9	0	0	164	4161
GO_GLUTATHIONE_TRANSFERASE_ACTIVITY	GO_GLUTATHIONE_TRANSFERASE_ACTIVITY	0.99999999999732	-2.6802830764537e-12	9	0	0	164	4161
chr13q34	chr13q34	0.99999999999732	-2.6802830764537e-12	9	0	0	164	4161
GO_REGULATION_OF_TRANSCRIPTION_FROM_RNA_POLYMERASE_II_PROMOTER_IN_RESPONSE_TO_HYPOXIA	GO_REGULATION_OF_TRANSCRIPTION_FROM_RNA_POLYMERASE_II_PROMOTER_IN_RESPONSE_TO_HYPOXIA	0.99999999999732	-2.6802830764537e-12	9	0	0	164	4161
GO_PEPTIDE_HORMONE_PROCESSING	GO_PEPTIDE_HORMONE_PROCESSING	0.99999999999732	-2.6802830764537e-12	9	0	0	164	4161
GO_REGULATION_OF_DNA_DAMAGE_CHECKPOINT	GO_REGULATION_OF_DNA_DAMAGE_CHECKPOINT	0.99999999999732	-2.6802830764537e-12	9	0	0	164	4161
GO_REGULATION_OF_FILOPODIUM_ASSEMBLY	GO_REGULATION_OF_FILOPODIUM_ASSEMBLY	0.99999999999732	-2.6802830764537e-12	9	0	0	164	4161
GO_OXYGEN_BINDING	GO_OXYGEN_BINDING	0.99999999999732	-2.6802830764537e-12	9	0	0	164	4161
DORMOY_ELAVL1_TARGETS	DORMOY_ELAVL1_TARGETS	0.99999999999732	-2.6802830764537e-12	9	0	0	164	4161
REACTOME_PTM_GAMMA_CARBOXYLATION_HYPUSINE_FORMATION_AND_ARYLSULFATASE_ACTIVATION	REACTOME_PTM_GAMMA_CARBOXYLATION_HYPUSINE_FORMATION_AND_ARYLSULFATASE_ACTIVATION	0.99999999999732	-2.6802830764537e-12	9	0	0	164	4161
GO_COCHLEA_DEVELOPMENT	GO_COCHLEA_DEVELOPMENT	0.99999999999732	-2.6802830764537e-12	9	0	0	164	4161
ZHAN_MULTIPLE_MYELOMA_PR_DN	ZHAN_MULTIPLE_MYELOMA_PR_DN	0.99999999999732	-2.6802830764537e-12	9	0	0	164	4161
MODULE_259	MODULE_259	0.99999999999732	-2.6802830764537e-12	9	0	0	164	4161
RAMJAUN_APOPTOSIS_BY_TGFB1_VIA_MAPK1_UP	RAMJAUN_APOPTOSIS_BY_TGFB1_VIA_MAPK1_UP	0.99999999999732	-2.6802830764537e-12	9	0	0	164	4161
chr5q22	chr5q22	0.99999999999732	-2.6802830764537e-12	9	0	0	164	4161
XU_CREBBP_TARGETS_UP	XU_CREBBP_TARGETS_UP	0.99999999999732	-2.6802830764537e-12	9	0	0	164	4161
GSE2706_LPS_VS_R848_AND_LPS_2H_STIM_DC_DN	GSE2706_LPS_VS_R848_AND_LPS_2H_STIM_DC_DN	0.999999999997924	-2.07565850434498e-12	14	0	0	164	4161
GO_PROTEIN_IMPORT_INTO_NUCLEUS_TRANSLOCATION	GO_PROTEIN_IMPORT_INTO_NUCLEUS_TRANSLOCATION	0.999999999997924	-2.07565850434498e-12	14	0	0	164	4161
REACTOME_LATENT_INFECTION_OF_HOMO_SAPIENS_WITH_MYCOBACTERIUM_TUBERCULOSIS	REACTOME_LATENT_INFECTION_OF_HOMO_SAPIENS_WITH_MYCOBACTERIUM_TUBERCULOSIS	0.999999999997924	-2.07565850434498e-12	14	0	0	164	4161
WHITEHURST_PACLITAXEL_SENSITIVITY	WHITEHURST_PACLITAXEL_SENSITIVITY	0.999999999997924	-2.07565850434498e-12	14	0	0	164	4161
chr7p22	chr7p22	0.999999999997924	-2.07565850434498e-12	14	0	0	164	4161
GO_NUCLEOSIDE_TRIPHOSPHATE_BIOSYNTHETIC_PROCESS	GO_NUCLEOSIDE_TRIPHOSPHATE_BIOSYNTHETIC_PROCESS	0.999999999997924	-2.07565850434498e-12	14	0	0	164	4161
CAGGTCC_MIR492	CAGGTCC_MIR492	0.999999999997924	-2.07565850434498e-12	14	0	0	164	4161
GO_LIGAND_DEPENDENT_NUCLEAR_RECEPTOR_TRANSCRIPTION_COACTIVATOR_ACTIVITY	GO_LIGAND_DEPENDENT_NUCLEAR_RECEPTOR_TRANSCRIPTION_COACTIVATOR_ACTIVITY	0.999999999997924	-2.07565850434498e-12	14	0	0	164	4161
ZHAN_V2_LATE_DIFFERENTIATION_GENES	ZHAN_V2_LATE_DIFFERENTIATION_GENES	0.999999999997924	-2.07565850434498e-12	14	0	0	164	4161
GO_TRANSLATION_ELONGATION_FACTOR_ACTIVITY	GO_TRANSLATION_ELONGATION_FACTOR_ACTIVITY	0.999999999997924	-2.07565850434498e-12	14	0	0	164	4161
GO_POSITIVE_REGULATION_OF_VIRAL_GENOME_REPLICATION	GO_POSITIVE_REGULATION_OF_VIRAL_GENOME_REPLICATION	0.999999999997924	-2.07565850434498e-12	14	0	0	164	4161
POMEROY_MEDULLOBLASTOMA_PROGNOSIS_UP	POMEROY_MEDULLOBLASTOMA_PROGNOSIS_UP	0.999999999997924	-2.07565850434498e-12	14	0	0	164	4161
BHAT_ESR1_TARGETS_NOT_VIA_AKT1_DN	BHAT_ESR1_TARGETS_NOT_VIA_AKT1_DN	0.999999999997924	-2.07565850434498e-12	14	0	0	164	4161
GO_NERVE_DEVELOPMENT	GO_NERVE_DEVELOPMENT	0.999999999997924	-2.07565850434498e-12	14	0	0	164	4161
GO_NUCLEOBASE_BIOSYNTHETIC_PROCESS	GO_NUCLEOBASE_BIOSYNTHETIC_PROCESS	0.999999999997924	-2.07565850434498e-12	14	0	0	164	4161
KEGG_ADIPOCYTOKINE_SIGNALING_PATHWAY	KEGG_ADIPOCYTOKINE_SIGNALING_PATHWAY	0.999999999997924	-2.07565850434498e-12	14	0	0	164	4161
MODULE_485	MODULE_485	0.999999999997924	-2.07565850434498e-12	14	0	0	164	4161
GO_ENDODERM_DEVELOPMENT	GO_ENDODERM_DEVELOPMENT	0.999999999997924	-2.07565850434498e-12	14	0	0	164	4161
GO_PHOSPHATIDYLINOSITOL_4_5_BISPHOSPHATE_BINDING	GO_PHOSPHATIDYLINOSITOL_4_5_BISPHOSPHATE_BINDING	0.999999999997924	-2.07565850434498e-12	14	0	0	164	4161
HOOI_ST7_TARGETS_UP	HOOI_ST7_TARGETS_UP	0.999999999997924	-2.07565850434498e-12	14	0	0	164	4161
GO_PHAGOSOME_ACIDIFICATION	GO_PHAGOSOME_ACIDIFICATION	0.999999999997924	-2.07565850434498e-12	14	0	0	164	4161
GO_DNA_DIRECTED_RNA_POLYMERASE_III_COMPLEX	GO_DNA_DIRECTED_RNA_POLYMERASE_III_COMPLEX	0.999999999997924	-2.07565850434498e-12	14	0	0	164	4161
GO_DEOXYRIBONUCLEOTIDE_METABOLIC_PROCESS	GO_DEOXYRIBONUCLEOTIDE_METABOLIC_PROCESS	0.999999999997924	-2.07565850434498e-12	14	0	0	164	4161
MORF_RBM8A	MORF_RBM8A	0.999999999997924	-2.07565850434498e-12	14	0	0	164	4161
TONG_INTERACT_WITH_PTTG1	TONG_INTERACT_WITH_PTTG1	0.999999999997924	-2.07565850434498e-12	14	0	0	164	4161
FONTAINE_PAPILLARY_THYROID_CARCINOMA_UP	FONTAINE_PAPILLARY_THYROID_CARCINOMA_UP	0.999999999997924	-2.07565850434498e-12	14	0	0	164	4161
GAJATE_RESPONSE_TO_TRABECTEDIN_UP	GAJATE_RESPONSE_TO_TRABECTEDIN_UP	0.999999999997924	-2.07565850434498e-12	14	0	0	164	4161
GO_INTERCELLULAR_BRIDGE	GO_INTERCELLULAR_BRIDGE	0.999999999997924	-2.07565850434498e-12	14	0	0	164	4161
GO_NUCLEAR_TRANSCRIBED_MRNA_POLY_A_TAIL_SHORTENING	GO_NUCLEAR_TRANSCRIBED_MRNA_POLY_A_TAIL_SHORTENING	0.999999999997924	-2.07565850434498e-12	14	0	0	164	4161
CCCACAT_MIR2993P	CCCACAT_MIR2993P	0.999999999997924	-2.07565850434498e-12	14	0	0	164	4161
MIKKELSEN_MEF_ICP_WITH_H3K27ME3	MIKKELSEN_MEF_ICP_WITH_H3K27ME3	0.999999999997924	-2.07565850434498e-12	14	0	0	164	4161
chr3q21	chr3q21	0.999999999997924	-2.07565850434498e-12	14	0	0	164	4161
GO_POSITIVE_REGULATION_OF_PROTEIN_KINASE_B_SIGNALING	GO_POSITIVE_REGULATION_OF_PROTEIN_KINASE_B_SIGNALING	0.999999999997924	-2.07565850434498e-12	14	0	0	164	4161
REACTOME_RNA_POL_I_TRANSCRIPTION_TERMINATION	REACTOME_RNA_POL_I_TRANSCRIPTION_TERMINATION	0.999999999997924	-2.07565850434498e-12	14	0	0	164	4161
GO_ACETYLGLUCOSAMINYLTRANSFERASE_ACTIVITY	GO_ACETYLGLUCOSAMINYLTRANSFERASE_ACTIVITY	0.999999999997924	-2.07565850434498e-12	14	0	0	164	4161
LEE_TARGETS_OF_PTCH1_AND_SUFU_UP	LEE_TARGETS_OF_PTCH1_AND_SUFU_UP	0.999999999997924	-2.07565850434498e-12	14	0	0	164	4161
chr1q32	chr1q32	0.999999999997924	-2.07565850434498e-12	14	0	0	164	4161
EGUCHI_CELL_CYCLE_RB1_TARGETS	EGUCHI_CELL_CYCLE_RB1_TARGETS	0.999999999997924	-2.07565850434498e-12	14	0	0	164	4161
YAGI_AML_RELAPSE_PROGNOSIS	YAGI_AML_RELAPSE_PROGNOSIS	0.999999999997924	-2.07565850434498e-12	14	0	0	164	4161
TANAKA_METHYLATED_IN_ESOPHAGEAL_CARCINOMA	TANAKA_METHYLATED_IN_ESOPHAGEAL_CARCINOMA	0.999999999997924	-2.07565850434498e-12	14	0	0	164	4161
KAMMINGA_SENESCENCE	KAMMINGA_SENESCENCE	0.999999999997924	-2.07565850434498e-12	14	0	0	164	4161
KOHOUTEK_CCNT2_TARGETS	KOHOUTEK_CCNT2_TARGETS	0.999999999997924	-2.07565850434498e-12	14	0	0	164	4161
GO_TRANSCRIPTIONAL_REPRESSOR_COMPLEX	GO_TRANSCRIPTIONAL_REPRESSOR_COMPLEX	0.999999999997924	-2.07565850434498e-12	14	0	0	164	4161
REACTOME_GLUCURONIDATION	REACTOME_GLUCURONIDATION	0.999999999997924	-2.07565850434498e-12	14	0	0	164	4161
GO_PYRIMIDINE_NUCLEOSIDE_BIOSYNTHETIC_PROCESS	GO_PYRIMIDINE_NUCLEOSIDE_BIOSYNTHETIC_PROCESS	0.999999999997924	-2.07565850434498e-12	14	0	0	164	4161
DAIRKEE_CANCER_PRONE_RESPONSE_E2	DAIRKEE_CANCER_PRONE_RESPONSE_E2	0.999999999997924	-2.07565850434498e-12	14	0	0	164	4161
GO_TRANSMEMBRANE_RECEPTOR_PROTEIN_KINASE_ACTIVITY	GO_TRANSMEMBRANE_RECEPTOR_PROTEIN_KINASE_ACTIVITY	0.999999999997924	-2.07565850434498e-12	14	0	0	164	4161
GO_VESICLE_DOCKING_INVOLVED_IN_EXOCYTOSIS	GO_VESICLE_DOCKING_INVOLVED_IN_EXOCYTOSIS	0.999999999997924	-2.07565850434498e-12	14	0	0	164	4161
GO_GROWTH_FACTOR_RECEPTOR_BINDING	GO_GROWTH_FACTOR_RECEPTOR_BINDING	0.999999999997924	-2.07565850434498e-12	14	0	0	164	4161
GO_CELL_CELL_CONTACT_ZONE	GO_CELL_CELL_CONTACT_ZONE	0.999999999997924	-2.07565850434498e-12	14	0	0	164	4161
DELPUECH_FOXO3_TARGETS_DN	DELPUECH_FOXO3_TARGETS_DN	0.999999999997924	-2.07565850434498e-12	14	0	0	164	4161
GO_FOREBRAIN_CELL_MIGRATION	GO_FOREBRAIN_CELL_MIGRATION	0.999999999997924	-2.07565850434498e-12	14	0	0	164	4161
GO_STEM_CELL_PROLIFERATION	GO_STEM_CELL_PROLIFERATION	0.999999999997924	-2.07565850434498e-12	14	0	0	164	4161
SCHAEFFER_PROSTATE_DEVELOPMENT_AND_CANCER_BOX4_DN	SCHAEFFER_PROSTATE_DEVELOPMENT_AND_CANCER_BOX4_DN	0.999999999997924	-2.07565850434498e-12	14	0	0	164	4161
BIOCARTA_GPCR_PATHWAY	BIOCARTA_GPCR_PATHWAY	0.999999999997924	-2.07565850434498e-12	14	0	0	164	4161
GO_POSITIVE_REGULATION_OF_DENDRITE_DEVELOPMENT	GO_POSITIVE_REGULATION_OF_DENDRITE_DEVELOPMENT	0.999999999997924	-2.07565850434498e-12	14	0	0	164	4161
GO_PHOSPHOLIPID_TRANSPORTER_ACTIVITY	GO_PHOSPHOLIPID_TRANSPORTER_ACTIVITY	0.999999999997924	-2.07565850434498e-12	14	0	0	164	4161
REACTOME_RNA_POL_III_TRANSCRIPTION_TERMINATION	REACTOME_RNA_POL_III_TRANSCRIPTION_TERMINATION	0.999999999997924	-2.07565850434498e-12	14	0	0	164	4161
REACTOME_TGF_BETA_RECEPTOR_SIGNALING_ACTIVATES_SMADS	REACTOME_TGF_BETA_RECEPTOR_SIGNALING_ACTIVATES_SMADS	0.999999999997924	-2.07565850434498e-12	14	0	0	164	4161
GO_NUCLEOSOME_BINDING	GO_NUCLEOSOME_BINDING	0.999999999997924	-2.07565850434498e-12	14	0	0	164	4161
CTIP_DN.V1_DN	CTIP_DN.V1_DN	0.999999999997924	-2.07565850434498e-12	14	0	0	164	4161
GO_HIPPOCAMPUS_DEVELOPMENT	GO_HIPPOCAMPUS_DEVELOPMENT	0.999999999997924	-2.07565850434498e-12	14	0	0	164	4161
BOYLAN_MULTIPLE_MYELOMA_PCA3_UP	BOYLAN_MULTIPLE_MYELOMA_PCA3_UP	0.999999999997924	-2.07565850434498e-12	14	0	0	164	4161
MODULE_20	MODULE_20	0.999999999997924	-2.07565850434498e-12	14	0	0	164	4161
GO_ERROR_FREE_TRANSLESION_SYNTHESIS	GO_ERROR_FREE_TRANSLESION_SYNTHESIS	0.999999999997924	-2.07565850434498e-12	14	0	0	164	4161
MODULE_223	MODULE_223	0.999999999997924	-2.07565850434498e-12	14	0	0	164	4161
DIRMEIER_LMP1_RESPONSE_EARLY	DIRMEIER_LMP1_RESPONSE_EARLY	0.999999999997924	-2.07565850434498e-12	14	0	0	164	4161
GO_OXIDOREDUCTASE_ACTIVITY_ACTING_ON_THE_CH_NH_GROUP_OF_DONORS	GO_OXIDOREDUCTASE_ACTIVITY_ACTING_ON_THE_CH_NH_GROUP_OF_DONORS	0.999999999997924	-2.07565850434498e-12	14	0	0	164	4161
GO_NEGATIVE_REGULATION_OF_PEPTIDE_SECRETION	GO_NEGATIVE_REGULATION_OF_PEPTIDE_SECRETION	0.999999999997924	-2.07565850434498e-12	14	0	0	164	4161
GO_METALLO_SULFUR_CLUSTER_ASSEMBLY	GO_METALLO_SULFUR_CLUSTER_ASSEMBLY	0.999999999997924	-2.07565850434498e-12	14	0	0	164	4161
KYNG_DNA_DAMAGE_BY_4NQO	KYNG_DNA_DAMAGE_BY_4NQO	0.999999999997924	-2.07565850434498e-12	14	0	0	164	4161
GO_ALDITOL_METABOLIC_PROCESS	GO_ALDITOL_METABOLIC_PROCESS	0.999999999997924	-2.07565850434498e-12	14	0	0	164	4161
GUTIERREZ_CHRONIC_LYMPHOCYTIC_LEUKEMIA_DN	GUTIERREZ_CHRONIC_LYMPHOCYTIC_LEUKEMIA_DN	0.999999999997924	-2.07565850434498e-12	14	0	0	164	4161
GO_PROTEIN_BINDING_INVOLVED_IN_PROTEIN_FOLDING	GO_PROTEIN_BINDING_INVOLVED_IN_PROTEIN_FOLDING	0.999999999997924	-2.07565850434498e-12	14	0	0	164	4161
REACTOME_INSULIN_SYNTHESIS_AND_PROCESSING	REACTOME_INSULIN_SYNTHESIS_AND_PROCESSING	0.999999999997924	-2.07565850434498e-12	14	0	0	164	4161
GARGALOVIC_RESPONSE_TO_OXIDIZED_PHOSPHOLIPIDS_TURQUOISE_UP	GARGALOVIC_RESPONSE_TO_OXIDIZED_PHOSPHOLIPIDS_TURQUOISE_UP	0.999999999997924	-2.07565850434498e-12	14	0	0	164	4161
GO_POSITIVE_REGULATION_OF_MYELOID_CELL_DIFFERENTIATION	GO_POSITIVE_REGULATION_OF_MYELOID_CELL_DIFFERENTIATION	0.999999999997924	-2.07565850434498e-12	14	0	0	164	4161
HEIDENBLAD_AMPLICON_8Q24_UP	HEIDENBLAD_AMPLICON_8Q24_UP	0.999999999997924	-2.07565850434498e-12	14	0	0	164	4161
MODULE_133	MODULE_133	0.999999999997924	-2.07565850434498e-12	14	0	0	164	4161
SHAFFER_IRF4_TARGETS_IN_PLASMA_CELL_VS_MATURE_B_LYMPHOCYTE	SHAFFER_IRF4_TARGETS_IN_PLASMA_CELL_VS_MATURE_B_LYMPHOCYTE	0.999999999997924	-2.07565850434498e-12	14	0	0	164	4161
GO_PALMITOYLTRANSFERASE_ACTIVITY	GO_PALMITOYLTRANSFERASE_ACTIVITY	0.999999999997924	-2.07565850434498e-12	14	0	0	164	4161
GO_CHLORIDE_CHANNEL_COMPLEX	GO_CHLORIDE_CHANNEL_COMPLEX	0.999999999997924	-2.07565850434498e-12	14	0	0	164	4161
GO_BASAL_TRANSCRIPTION_MACHINERY_BINDING	GO_BASAL_TRANSCRIPTION_MACHINERY_BINDING	0.999999999997924	-2.07565850434498e-12	14	0	0	164	4161
BIOCARTA_BCR_PATHWAY	BIOCARTA_BCR_PATHWAY	0.999999999997924	-2.07565850434498e-12	14	0	0	164	4161
CHNG_MULTIPLE_MYELOMA_HYPERPLOID_DN	CHNG_MULTIPLE_MYELOMA_HYPERPLOID_DN	0.999999999997924	-2.07565850434498e-12	14	0	0	164	4161
TCCCCAC_MIR491	TCCCCAC_MIR491	0.999999999997924	-2.07565850434498e-12	14	0	0	164	4161
GO_POTASSIUM_CHANNEL_ACTIVITY	GO_POTASSIUM_CHANNEL_ACTIVITY	0.999999999997924	-2.07565850434498e-12	14	0	0	164	4161
GO_CARGO_RECEPTOR_ACTIVITY	GO_CARGO_RECEPTOR_ACTIVITY	0.999999999997924	-2.07565850434498e-12	14	0	0	164	4161
GNF2_CENPE	GNF2_CENPE	0.999999999997924	-2.07565850434498e-12	14	0	0	164	4161
GGARNTKYCCA_UNKNOWN	GGARNTKYCCA_UNKNOWN	0.999999999997924	-2.07565850434498e-12	14	0	0	164	4161
GO_FOLIC_ACID_CONTAINING_COMPOUND_METABOLIC_PROCESS	GO_FOLIC_ACID_CONTAINING_COMPOUND_METABOLIC_PROCESS	0.999999999997924	-2.07565850434498e-12	14	0	0	164	4161
GCM_BAG5	GCM_BAG5	0.999999999997924	-2.07565850434498e-12	14	0	0	164	4161
GO_DISULFIDE_OXIDOREDUCTASE_ACTIVITY	GO_DISULFIDE_OXIDOREDUCTASE_ACTIVITY	0.999999999997924	-2.07565850434498e-12	14	0	0	164	4161
GO_ARTERY_DEVELOPMENT	GO_ARTERY_DEVELOPMENT	0.999999999997924	-2.07565850434498e-12	14	0	0	164	4161
GO_REGULATION_OF_MYELOID_LEUKOCYTE_DIFFERENTIATION	GO_REGULATION_OF_MYELOID_LEUKOCYTE_DIFFERENTIATION	0.999999999997924	-2.07565850434498e-12	14	0	0	164	4161
chr3q27	chr3q27	0.999999999997924	-2.07565850434498e-12	14	0	0	164	4161
GO_REGULATION_OF_EPITHELIAL_TO_MESENCHYMAL_TRANSITION	GO_REGULATION_OF_EPITHELIAL_TO_MESENCHYMAL_TRANSITION	0.999999999997924	-2.07565850434498e-12	14	0	0	164	4161
PID_RHOA_PATHWAY	PID_RHOA_PATHWAY	0.999999999997924	-2.07565850434498e-12	14	0	0	164	4161
MOLENAAR_TARGETS_OF_CCND1_AND_CDK4_UP	MOLENAAR_TARGETS_OF_CCND1_AND_CDK4_UP	0.999999999997924	-2.07565850434498e-12	14	0	0	164	4161
MORF_PTPN9	MORF_PTPN9	0.999999999997924	-2.07565850434498e-12	14	0	0	164	4161
CHUANG_OXIDATIVE_STRESS_RESPONSE_UP	CHUANG_OXIDATIVE_STRESS_RESPONSE_UP	0.999999999997924	-2.07565850434498e-12	14	0	0	164	4161
GO_FEAR_RESPONSE	GO_FEAR_RESPONSE	0.999999999997924	-2.07565850434498e-12	14	0	0	164	4161
GO_HISTONE_DEACETYLASE_COMPLEX	GO_HISTONE_DEACETYLASE_COMPLEX	0.999999999997924	-2.07565850434498e-12	14	0	0	164	4161
GO_PROTEIN_AUTOUBIQUITINATION	GO_PROTEIN_AUTOUBIQUITINATION	0.999999999997924	-2.07565850434498e-12	14	0	0	164	4161
HERNANDEZ_ABERRANT_MITOSIS_BY_DOCETACEL_2NM_UP	HERNANDEZ_ABERRANT_MITOSIS_BY_DOCETACEL_2NM_UP	0.999999999997924	-2.07565850434498e-12	14	0	0	164	4161
GSE13762_CTRL_VS_125_VITAMIND_DAY5_DC_UP	GSE13762_CTRL_VS_125_VITAMIND_DAY5_DC_UP	0.999999999997924	-2.07565850434498e-12	14	0	0	164	4161
GO_PRERIBOSOME_LARGE_SUBUNIT_PRECURSOR	GO_PRERIBOSOME_LARGE_SUBUNIT_PRECURSOR	0.999999999997924	-2.07565850434498e-12	14	0	0	164	4161
KRAS.300_UP.V1_DN	KRAS.300_UP.V1_DN	0.999999999997924	-2.07565850434498e-12	14	0	0	164	4161
LEE_LIVER_CANCER_CIPROFIBRATE_UP	LEE_LIVER_CANCER_CIPROFIBRATE_UP	0.999999999997924	-2.07565850434498e-12	14	0	0	164	4161
WANG_RESPONSE_TO_ANDROGEN_UP	WANG_RESPONSE_TO_ANDROGEN_UP	0.999999999997924	-2.07565850434498e-12	14	0	0	164	4161
GSE40274_FOXP3_VS_FOXP3_AND_SATB1_TRANSDUCED_ACTIVATED_CD4_TCELL_UP	GSE40274_FOXP3_VS_FOXP3_AND_SATB1_TRANSDUCED_ACTIVATED_CD4_TCELL_UP	0.999999999997924	-2.07565850434498e-12	14	0	0	164	4161
GO_CARDIAC_MUSCLE_TISSUE_MORPHOGENESIS	GO_CARDIAC_MUSCLE_TISSUE_MORPHOGENESIS	0.999999999997924	-2.07565850434498e-12	14	0	0	164	4161
GO_NEURAL_PRECURSOR_CELL_PROLIFERATION	GO_NEURAL_PRECURSOR_CELL_PROLIFERATION	0.999999999997924	-2.07565850434498e-12	14	0	0	164	4161
GCM_AIP	GCM_AIP	0.999999999997924	-2.07565850434498e-12	14	0	0	164	4161
GO_NEGATIVE_REGULATION_OF_GTPASE_ACTIVITY	GO_NEGATIVE_REGULATION_OF_GTPASE_ACTIVITY	0.999999999997924	-2.07565850434498e-12	14	0	0	164	4161
REACTOME_FORMATION_OF_TUBULIN_FOLDING_INTERMEDIATES_BY_CCT_TRIC	REACTOME_FORMATION_OF_TUBULIN_FOLDING_INTERMEDIATES_BY_CCT_TRIC	0.999999999997924	-2.07565850434498e-12	14	0	0	164	4161
KONDO_PROSTATE_CANCER_WITH_H3K27ME3	KONDO_PROSTATE_CANCER_WITH_H3K27ME3	0.999999999997924	-2.07565850434498e-12	14	0	0	164	4161
GO_REGULATION_OF_STAT_CASCADE	GO_REGULATION_OF_STAT_CASCADE	0.999999999997924	-2.07565850434498e-12	14	0	0	164	4161
GSE40274_IRF4_VS_FOXP3_AND_IRF4_TRANSDUCED_ACTIVATED_CD4_TCELL_DN	GSE40274_IRF4_VS_FOXP3_AND_IRF4_TRANSDUCED_ACTIVATED_CD4_TCELL_DN	0.999999999997924	-2.07565850434498e-12	14	0	0	164	4161
GO_GLUCOSE_6_PHOSPHATE_METABOLIC_PROCESS	GO_GLUCOSE_6_PHOSPHATE_METABOLIC_PROCESS	0.999999999997924	-2.07565850434498e-12	14	0	0	164	4161
CADWELL_ATG16L1_TARGETS_UP	CADWELL_ATG16L1_TARGETS_UP	0.999999999997924	-2.07565850434498e-12	14	0	0	164	4161
GO_LYMPHOCYTE_COSTIMULATION	GO_LYMPHOCYTE_COSTIMULATION	0.999999999997924	-2.07565850434498e-12	14	0	0	164	4161
GCM_PTPRD	GCM_PTPRD	0.999999999997924	-2.07565850434498e-12	14	0	0	164	4161
GO_REGULATION_OF_RESPONSE_TO_REACTIVE_OXYGEN_SPECIES	GO_REGULATION_OF_RESPONSE_TO_REACTIVE_OXYGEN_SPECIES	0.999999999997924	-2.07565850434498e-12	14	0	0	164	4161
SASSON_FSH_RESPONSE	SASSON_FSH_RESPONSE	0.99999999999859	-1.40986462955628e-12	2	0	0	164	4161
GO_CHROMOSOME_LOCALIZATION_TO_NUCLEAR_ENVELOPE_INVOLVED_IN_HOMOLOGOUS_CHROMOSOME_SEGREGATION	GO_CHROMOSOME_LOCALIZATION_TO_NUCLEAR_ENVELOPE_INVOLVED_IN_HOMOLOGOUS_CHROMOSOME_SEGREGATION	0.99999999999859	-1.40986462955628e-12	2	0	0	164	4161
GERHOLD_RESPONSE_TO_TZD_DN	GERHOLD_RESPONSE_TO_TZD_DN	0.99999999999859	-1.40986462955628e-12	2	0	0	164	4161
ROZANOV_MMP14_TARGETS_SUBSET	ROZANOV_MMP14_TARGETS_SUBSET	0.99999999999859	-1.40986462955628e-12	2	0	0	164	4161
GO_REGULATION_OF_METANEPHROS_DEVELOPMENT	GO_REGULATION_OF_METANEPHROS_DEVELOPMENT	0.99999999999859	-1.40986462955628e-12	2	0	0	164	4161
GO_SKELETAL_MUSCLE_ADAPTATION	GO_SKELETAL_MUSCLE_ADAPTATION	0.99999999999859	-1.40986462955628e-12	2	0	0	164	4161
GO_POSITIVE_REGULATION_OF_EPIDERMAL_GROWTH_FACTOR_ACTIVATED_RECEPTOR_ACTIVITY	GO_POSITIVE_REGULATION_OF_EPIDERMAL_GROWTH_FACTOR_ACTIVATED_RECEPTOR_ACTIVITY	0.99999999999859	-1.40986462955628e-12	2	0	0	164	4161
GAVIN_IL2_RESPONSIVE_FOXP3_TARGETS_DN	GAVIN_IL2_RESPONSIVE_FOXP3_TARGETS_DN	0.99999999999859	-1.40986462955628e-12	2	0	0	164	4161
GO_REGULATION_OF_PROTEIN_GLYCOSYLATION	GO_REGULATION_OF_PROTEIN_GLYCOSYLATION	0.99999999999859	-1.40986462955628e-12	2	0	0	164	4161
GO_RESPONSE_TO_INTERFERON_ALPHA	GO_RESPONSE_TO_INTERFERON_ALPHA	0.99999999999859	-1.40986462955628e-12	2	0	0	164	4161
GO_POSITIVE_REGULATION_OF_ENDOTHELIAL_CELL_DIFFERENTIATION	GO_POSITIVE_REGULATION_OF_ENDOTHELIAL_CELL_DIFFERENTIATION	0.99999999999859	-1.40986462955628e-12	2	0	0	164	4161
ABE_VEGFA_TARGETS	ABE_VEGFA_TARGETS	0.99999999999859	-1.40986462955628e-12	2	0	0	164	4161
GO_REGULATION_OF_FATTY_ACID_TRANSPORT	GO_REGULATION_OF_FATTY_ACID_TRANSPORT	0.99999999999859	-1.40986462955628e-12	2	0	0	164	4161
GO_CELLULAR_RESPONSE_TO_EXOGENOUS_DSRNA	GO_CELLULAR_RESPONSE_TO_EXOGENOUS_DSRNA	0.99999999999859	-1.40986462955628e-12	2	0	0	164	4161
GO_REGULATION_OF_CALCINEURIN_NFAT_SIGNALING_CASCADE	GO_REGULATION_OF_CALCINEURIN_NFAT_SIGNALING_CASCADE	0.99999999999859	-1.40986462955628e-12	2	0	0	164	4161
CGCAAAA_MIR450	CGCAAAA_MIR450	0.99999999999859	-1.40986462955628e-12	2	0	0	164	4161
MARTINELLI_IMMATURE_NEUTROPHIL_DN	MARTINELLI_IMMATURE_NEUTROPHIL_DN	0.99999999999859	-1.40986462955628e-12	2	0	0	164	4161
GO_OXALATE_TRANSPORT	GO_OXALATE_TRANSPORT	0.99999999999859	-1.40986462955628e-12	2	0	0	164	4161
GO_LATERAL_MESODERM_DEVELOPMENT	GO_LATERAL_MESODERM_DEVELOPMENT	0.99999999999859	-1.40986462955628e-12	2	0	0	164	4161
PID_TOLL_ENDOGENOUS_PATHWAY	PID_TOLL_ENDOGENOUS_PATHWAY	0.99999999999859	-1.40986462955628e-12	2	0	0	164	4161
MODULE_326	MODULE_326	0.99999999999859	-1.40986462955628e-12	2	0	0	164	4161
GO_REGULATION_OF_CELL_PROLIFERATION_INVOLVED_IN_KIDNEY_DEVELOPMENT	GO_REGULATION_OF_CELL_PROLIFERATION_INVOLVED_IN_KIDNEY_DEVELOPMENT	0.99999999999859	-1.40986462955628e-12	2	0	0	164	4161
GO_REGULATION_OF_MAMMARY_GLAND_EPITHELIAL_CELL_PROLIFERATION	GO_REGULATION_OF_MAMMARY_GLAND_EPITHELIAL_CELL_PROLIFERATION	0.99999999999859	-1.40986462955628e-12	2	0	0	164	4161
chr5p14	chr5p14	0.99999999999859	-1.40986462955628e-12	2	0	0	164	4161
GO_REGULATION_OF_HEXOKINASE_ACTIVITY	GO_REGULATION_OF_HEXOKINASE_ACTIVITY	0.99999999999859	-1.40986462955628e-12	2	0	0	164	4161
NIKOLSKY_BREAST_CANCER_17P11_AMPLICON	NIKOLSKY_BREAST_CANCER_17P11_AMPLICON	0.99999999999859	-1.40986462955628e-12	2	0	0	164	4161
GO_TRIGLYCERIDE_RICH_LIPOPROTEIN_PARTICLE	GO_TRIGLYCERIDE_RICH_LIPOPROTEIN_PARTICLE	0.99999999999859	-1.40986462955628e-12	2	0	0	164	4161
TSUDA_ALVEOLAR_SOFT_PART_SARCOMA	TSUDA_ALVEOLAR_SOFT_PART_SARCOMA	0.99999999999859	-1.40986462955628e-12	2	0	0	164	4161
GO_CORNIFIED_ENVELOPE	GO_CORNIFIED_ENVELOPE	0.99999999999859	-1.40986462955628e-12	2	0	0	164	4161
GO_CHOLESTEROL_TRANSPORTER_ACTIVITY	GO_CHOLESTEROL_TRANSPORTER_ACTIVITY	0.99999999999859	-1.40986462955628e-12	2	0	0	164	4161
GO_NEGATIVE_REGULATION_OF_JUN_KINASE_ACTIVITY	GO_NEGATIVE_REGULATION_OF_JUN_KINASE_ACTIVITY	0.99999999999859	-1.40986462955628e-12	2	0	0	164	4161
KORKOLA_CORRELATED_WITH_POU5F1	KORKOLA_CORRELATED_WITH_POU5F1	0.99999999999859	-1.40986462955628e-12	2	0	0	164	4161
GO_MYELOID_DENDRITIC_CELL_ACTIVATION	GO_MYELOID_DENDRITIC_CELL_ACTIVATION	0.99999999999859	-1.40986462955628e-12	2	0	0	164	4161
GO_REGULATION_OF_POSITIVE_CHEMOTAXIS	GO_REGULATION_OF_POSITIVE_CHEMOTAXIS	0.99999999999859	-1.40986462955628e-12	2	0	0	164	4161
GO_SECRETORY_GRANULE_ORGANIZATION	GO_SECRETORY_GRANULE_ORGANIZATION	0.99999999999859	-1.40986462955628e-12	2	0	0	164	4161
YE_METASTATIC_LIVER_CANCER	YE_METASTATIC_LIVER_CANCER	0.99999999999859	-1.40986462955628e-12	2	0	0	164	4161
GO_POSITIVE_REGULATION_OF_INTERLEUKIN_1_PRODUCTION	GO_POSITIVE_REGULATION_OF_INTERLEUKIN_1_PRODUCTION	0.99999999999859	-1.40986462955628e-12	2	0	0	164	4161
GO_REGULATION_OF_ACROSOME_REACTION	GO_REGULATION_OF_ACROSOME_REACTION	0.99999999999859	-1.40986462955628e-12	2	0	0	164	4161
MIKKELSEN_ES_ICP_WITH_H3K27ME3	MIKKELSEN_ES_ICP_WITH_H3K27ME3	0.99999999999859	-1.40986462955628e-12	2	0	0	164	4161
GOUYER_TATI_TARGETS_UP	GOUYER_TATI_TARGETS_UP	0.99999999999859	-1.40986462955628e-12	2	0	0	164	4161
MODULE_458	MODULE_458	0.99999999999859	-1.40986462955628e-12	2	0	0	164	4161
GO_COLLECTING_DUCT_DEVELOPMENT	GO_COLLECTING_DUCT_DEVELOPMENT	0.99999999999859	-1.40986462955628e-12	2	0	0	164	4161
GO_NUCLEOSIDE_TRIPHOSPHATE_CATABOLIC_PROCESS	GO_NUCLEOSIDE_TRIPHOSPHATE_CATABOLIC_PROCESS	0.99999999999859	-1.40986462955628e-12	2	0	0	164	4161
GO_CELL_MIGRATION_INVOLVED_IN_GASTRULATION	GO_CELL_MIGRATION_INVOLVED_IN_GASTRULATION	0.99999999999859	-1.40986462955628e-12	2	0	0	164	4161
GO_PROTEIN_HETEROTRIMERIZATION	GO_PROTEIN_HETEROTRIMERIZATION	0.99999999999859	-1.40986462955628e-12	2	0	0	164	4161
GO_PERIPHERAL_NERVOUS_SYSTEM_NEURON_DIFFERENTIATION	GO_PERIPHERAL_NERVOUS_SYSTEM_NEURON_DIFFERENTIATION	0.99999999999859	-1.40986462955628e-12	2	0	0	164	4161
GO_REGULATION_OF_SECONDARY_METABOLIC_PROCESS	GO_REGULATION_OF_SECONDARY_METABOLIC_PROCESS	0.99999999999859	-1.40986462955628e-12	2	0	0	164	4161
GO_REPLICATIVE_SENESCENCE	GO_REPLICATIVE_SENESCENCE	0.99999999999859	-1.40986462955628e-12	2	0	0	164	4161
GO_NEGATIVE_REGULATION_OF_ASTROCYTE_DIFFERENTIATION	GO_NEGATIVE_REGULATION_OF_ASTROCYTE_DIFFERENTIATION	0.99999999999859	-1.40986462955628e-12	2	0	0	164	4161
KEGG_CIRCADIAN_RHYTHM_MAMMAL	KEGG_CIRCADIAN_RHYTHM_MAMMAL	0.99999999999859	-1.40986462955628e-12	2	0	0	164	4161
WEBER_METHYLATED_HCP_IN_SPERM_DN	WEBER_METHYLATED_HCP_IN_SPERM_DN	0.99999999999859	-1.40986462955628e-12	2	0	0	164	4161
GO_PEPTIDYL_PROLINE_HYDROXYLATION	GO_PEPTIDYL_PROLINE_HYDROXYLATION	0.99999999999859	-1.40986462955628e-12	2	0	0	164	4161
GO_POSITIVE_REGULATION_OF_ACTIN_CYTOSKELETON_REORGANIZATION	GO_POSITIVE_REGULATION_OF_ACTIN_CYTOSKELETON_REORGANIZATION	0.99999999999859	-1.40986462955628e-12	2	0	0	164	4161
GO_POSITIVE_REGULATION_OF_B_CELL_MEDIATED_IMMUNITY	GO_POSITIVE_REGULATION_OF_B_CELL_MEDIATED_IMMUNITY	0.99999999999859	-1.40986462955628e-12	2	0	0	164	4161
URS_ADIPOCYTE_DIFFERENTIATION_DN	URS_ADIPOCYTE_DIFFERENTIATION_DN	0.99999999999859	-1.40986462955628e-12	2	0	0	164	4161
CORRADETTI_MTOR_PATHWAY_REGULATORS_DN	CORRADETTI_MTOR_PATHWAY_REGULATORS_DN	0.99999999999859	-1.40986462955628e-12	2	0	0	164	4161
MODULE_495	MODULE_495	0.99999999999859	-1.40986462955628e-12	2	0	0	164	4161
GO_REGULATION_OF_RENAL_SYSTEM_PROCESS	GO_REGULATION_OF_RENAL_SYSTEM_PROCESS	0.99999999999859	-1.40986462955628e-12	2	0	0	164	4161
WANG_TNF_TARGETS	WANG_TNF_TARGETS	0.99999999999859	-1.40986462955628e-12	2	0	0	164	4161
YANG_MUC2_TARGETS_COLON_3MO_DN	YANG_MUC2_TARGETS_COLON_3MO_DN	0.99999999999859	-1.40986462955628e-12	2	0	0	164	4161
REACTOME_THE_NLRP3_INFLAMMASOME	REACTOME_THE_NLRP3_INFLAMMASOME	0.99999999999859	-1.40986462955628e-12	2	0	0	164	4161
MODULE_14	MODULE_14	0.99999999999859	-1.40986462955628e-12	2	0	0	164	4161
GO_REGULATION_OF_TYROSINE_PHOSPHORYLATION_OF_STAT5_PROTEIN	GO_REGULATION_OF_TYROSINE_PHOSPHORYLATION_OF_STAT5_PROTEIN	0.99999999999859	-1.40986462955628e-12	2	0	0	164	4161
MODULE_457	MODULE_457	0.99999999999859	-1.40986462955628e-12	2	0	0	164	4161
ZIRN_TRETINOIN_RESPONSE_WT1_DN	ZIRN_TRETINOIN_RESPONSE_WT1_DN	0.99999999999859	-1.40986462955628e-12	2	0	0	164	4161
GO_DETECTION_OF_TEMPERATURE_STIMULUS_INVOLVED_IN_SENSORY_PERCEPTION	GO_DETECTION_OF_TEMPERATURE_STIMULUS_INVOLVED_IN_SENSORY_PERCEPTION	0.99999999999859	-1.40986462955628e-12	2	0	0	164	4161
GO_RESPONSE_TO_WATER_DEPRIVATION	GO_RESPONSE_TO_WATER_DEPRIVATION	0.99999999999859	-1.40986462955628e-12	2	0	0	164	4161
GO_NEGATIVE_REGULATION_OF_STEROL_TRANSPORT	GO_NEGATIVE_REGULATION_OF_STEROL_TRANSPORT	0.99999999999859	-1.40986462955628e-12	2	0	0	164	4161
MATZUK_SPERMATOGONIA	MATZUK_SPERMATOGONIA	0.99999999999859	-1.40986462955628e-12	2	0	0	164	4161
MARKS_ACETYLATED_NON_HISTONE_PROTEINS	MARKS_ACETYLATED_NON_HISTONE_PROTEINS	0.99999999999859	-1.40986462955628e-12	2	0	0	164	4161
MOTAMED_RESPONSE_TO_ANDROGEN_DN	MOTAMED_RESPONSE_TO_ANDROGEN_DN	0.99999999999859	-1.40986462955628e-12	2	0	0	164	4161
MOTAMED_RESPONSE_TO_ANDROGEN_UP	MOTAMED_RESPONSE_TO_ANDROGEN_UP	0.99999999999859	-1.40986462955628e-12	2	0	0	164	4161
GO_CYTOLYSIS	GO_CYTOLYSIS	0.99999999999859	-1.40986462955628e-12	2	0	0	164	4161
GO_PERINUCLEAR_ENDOPLASMIC_RETICULUM	GO_PERINUCLEAR_ENDOPLASMIC_RETICULUM	0.99999999999859	-1.40986462955628e-12	2	0	0	164	4161
GO_NEUROTROPHIN_RECEPTOR_BINDING	GO_NEUROTROPHIN_RECEPTOR_BINDING	0.99999999999859	-1.40986462955628e-12	2	0	0	164	4161
GO_REGULATION_OF_NITRIC_OXIDE_SYNTHASE_BIOSYNTHETIC_PROCESS	GO_REGULATION_OF_NITRIC_OXIDE_SYNTHASE_BIOSYNTHETIC_PROCESS	0.99999999999859	-1.40986462955628e-12	2	0	0	164	4161
LU_TUMOR_ENDOTHELIAL_MARKERS_UP	LU_TUMOR_ENDOTHELIAL_MARKERS_UP	0.99999999999859	-1.40986462955628e-12	2	0	0	164	4161
chr9q12	chr9q12	0.99999999999859	-1.40986462955628e-12	2	0	0	164	4161
MODULE_106	MODULE_106	0.99999999999859	-1.40986462955628e-12	2	0	0	164	4161
GO_FIBRIL	GO_FIBRIL	0.99999999999859	-1.40986462955628e-12	2	0	0	164	4161
GO_FILOPODIUM_ASSEMBLY	GO_FILOPODIUM_ASSEMBLY	0.99999999999859	-1.40986462955628e-12	2	0	0	164	4161
MARKS_HDAC_TARGETS_DN	MARKS_HDAC_TARGETS_DN	0.99999999999859	-1.40986462955628e-12	2	0	0	164	4161
GO_NEGATIVE_REGULATION_OF_BONE_RESORPTION	GO_NEGATIVE_REGULATION_OF_BONE_RESORPTION	0.99999999999859	-1.40986462955628e-12	2	0	0	164	4161
FLORIO_HUMAN_NEOCORTEX	FLORIO_HUMAN_NEOCORTEX	0.99999999999859	-1.40986462955628e-12	2	0	0	164	4161
REACTOME_AKT_PHOSPHORYLATES_TARGETS_IN_THE_CYTOSOL	REACTOME_AKT_PHOSPHORYLATES_TARGETS_IN_THE_CYTOSOL	0.99999999999859	-1.40986462955628e-12	2	0	0	164	4161
GO_BONE_TRABECULA_MORPHOGENESIS	GO_BONE_TRABECULA_MORPHOGENESIS	0.99999999999859	-1.40986462955628e-12	2	0	0	164	4161
MAHADEVAN_IMATINIB_RESISTANCE_DN	MAHADEVAN_IMATINIB_RESISTANCE_DN	0.99999999999859	-1.40986462955628e-12	2	0	0	164	4161
RAMJAUN_APOPTOSIS_BY_TGFB1_VIA_SMAD4_DN	RAMJAUN_APOPTOSIS_BY_TGFB1_VIA_SMAD4_DN	0.99999999999859	-1.40986462955628e-12	2	0	0	164	4161
KHETCHOUMIAN_TRIM24_TARGETS_UP	KHETCHOUMIAN_TRIM24_TARGETS_UP	0.99999999999859	-1.40986462955628e-12	2	0	0	164	4161
MODULE_501	MODULE_501	0.99999999999859	-1.40986462955628e-12	2	0	0	164	4161
SUH_COEXPRESSED_WITH_ID1_AND_ID2_UP	SUH_COEXPRESSED_WITH_ID1_AND_ID2_UP	0.99999999999859	-1.40986462955628e-12	2	0	0	164	4161
GO_REGULATION_OF_VASCULOGENESIS	GO_REGULATION_OF_VASCULOGENESIS	0.99999999999859	-1.40986462955628e-12	2	0	0	164	4161
AGTGCGT_MIR521	AGTGCGT_MIR521	0.99999999999859	-1.40986462955628e-12	2	0	0	164	4161
MODULE_134	MODULE_134	0.99999999999859	-1.40986462955628e-12	2	0	0	164	4161
GO_PROTEIN_LOCALIZATION_TO_CHROMOSOME_CENTROMERIC_REGION	GO_PROTEIN_LOCALIZATION_TO_CHROMOSOME_CENTROMERIC_REGION	0.99999999999859	-1.40986462955628e-12	2	0	0	164	4161
GO_CELLULAR_RESPONSE_TO_ZINC_ION	GO_CELLULAR_RESPONSE_TO_ZINC_ION	0.99999999999859	-1.40986462955628e-12	2	0	0	164	4161
GO_ENERGY_HOMEOSTASIS	GO_ENERGY_HOMEOSTASIS	0.99999999999859	-1.40986462955628e-12	2	0	0	164	4161
BIOCARTA_ETS_PATHWAY	BIOCARTA_ETS_PATHWAY	0.99999999999859	-1.40986462955628e-12	2	0	0	164	4161
ROY_WOUND_BLOOD_VESSEL_DN	ROY_WOUND_BLOOD_VESSEL_DN	0.99999999999859	-1.40986462955628e-12	2	0	0	164	4161
chr2p	chr2p	0.99999999999859	-1.40986462955628e-12	2	0	0	164	4161
GO_CARDIAC_CONDUCTION_SYSTEM_DEVELOPMENT	GO_CARDIAC_CONDUCTION_SYSTEM_DEVELOPMENT	0.99999999999859	-1.40986462955628e-12	2	0	0	164	4161
KRISHNAN_FURIN_TARGETS_UP	KRISHNAN_FURIN_TARGETS_UP	0.99999999999859	-1.40986462955628e-12	2	0	0	164	4161
GO_RESPONSE_TO_INACTIVITY	GO_RESPONSE_TO_INACTIVITY	0.99999999999859	-1.40986462955628e-12	2	0	0	164	4161
GRAHAM_CML_QUIESCENT_VS_CML_DIVIDING_DN	GRAHAM_CML_QUIESCENT_VS_CML_DIVIDING_DN	0.99999999999859	-1.40986462955628e-12	2	0	0	164	4161
DACOSTA_LOW_DOSE_UV_RESPONSE_VIA_ERCC3_XPCS_UP	DACOSTA_LOW_DOSE_UV_RESPONSE_VIA_ERCC3_XPCS_UP	0.99999999999859	-1.40986462955628e-12	2	0	0	164	4161
REACTOME_OPSINS	REACTOME_OPSINS	0.99999999999859	-1.40986462955628e-12	2	0	0	164	4161
MYLLYKANGAS_AMPLIFICATION_HOT_SPOT_7	MYLLYKANGAS_AMPLIFICATION_HOT_SPOT_7	0.99999999999859	-1.40986462955628e-12	2	0	0	164	4161
GO_REGULATION_OF_FIBROBLAST_APOPTOTIC_PROCESS	GO_REGULATION_OF_FIBROBLAST_APOPTOTIC_PROCESS	0.99999999999859	-1.40986462955628e-12	2	0	0	164	4161
GO_INWARD_RECTIFIER_POTASSIUM_CHANNEL_ACTIVITY	GO_INWARD_RECTIFIER_POTASSIUM_CHANNEL_ACTIVITY	0.99999999999859	-1.40986462955628e-12	2	0	0	164	4161
GO_REGULATION_OF_ENDOTHELIAL_CELL_APOPTOTIC_PROCESS	GO_REGULATION_OF_ENDOTHELIAL_CELL_APOPTOTIC_PROCESS	0.99999999999859	-1.40986462955628e-12	2	0	0	164	4161
GO_POSITIVE_REGULATION_OF_SYNAPSE_MATURATION	GO_POSITIVE_REGULATION_OF_SYNAPSE_MATURATION	0.99999999999859	-1.40986462955628e-12	2	0	0	164	4161
MODULE_153	MODULE_153	0.99999999999859	-1.40986462955628e-12	2	0	0	164	4161
chr18q22	chr18q22	0.99999999999859	-1.40986462955628e-12	2	0	0	164	4161
GO_NEGATIVE_REGULATION_OF_SIGNAL_TRANSDUCTION_BY_P53_CLASS_MEDIATOR	GO_NEGATIVE_REGULATION_OF_SIGNAL_TRANSDUCTION_BY_P53_CLASS_MEDIATOR	0.99999999999859	-1.40986462955628e-12	2	0	0	164	4161
GO_PROTEIN_BINDING_INVOLVED_IN_CELL_ADHESION	GO_PROTEIN_BINDING_INVOLVED_IN_CELL_ADHESION	0.99999999999859	-1.40986462955628e-12	2	0	0	164	4161
GO_PROGESTERONE_METABOLIC_PROCESS	GO_PROGESTERONE_METABOLIC_PROCESS	0.99999999999859	-1.40986462955628e-12	2	0	0	164	4161
GO_NEGATIVE_REGULATION_OF_INTRINSIC_APOPTOTIC_SIGNALING_PATHWAY_BY_P53_CLASS_MEDIATOR	GO_NEGATIVE_REGULATION_OF_INTRINSIC_APOPTOTIC_SIGNALING_PATHWAY_BY_P53_CLASS_MEDIATOR	0.99999999999859	-1.40986462955628e-12	2	0	0	164	4161
GO_TAU_PROTEIN_BINDING	GO_TAU_PROTEIN_BINDING	0.99999999999859	-1.40986462955628e-12	2	0	0	164	4161
GNF2_ZAP70	GNF2_ZAP70	0.99999999999859	-1.40986462955628e-12	2	0	0	164	4161
ZHENG_FOXP3_TARGETS_DN	ZHENG_FOXP3_TARGETS_DN	0.99999999999859	-1.40986462955628e-12	2	0	0	164	4161
GO_VENTRICULAR_CARDIAC_MUSCLE_CELL_ACTION_POTENTIAL	GO_VENTRICULAR_CARDIAC_MUSCLE_CELL_ACTION_POTENTIAL	0.99999999999859	-1.40986462955628e-12	2	0	0	164	4161
BIOCARTA_CARDIACEGF_PATHWAY	BIOCARTA_CARDIACEGF_PATHWAY	0.99999999999859	-1.40986462955628e-12	2	0	0	164	4161
GO_RAC_GUANYL_NUCLEOTIDE_EXCHANGE_FACTOR_ACTIVITY	GO_RAC_GUANYL_NUCLEOTIDE_EXCHANGE_FACTOR_ACTIVITY	0.99999999999859	-1.40986462955628e-12	2	0	0	164	4161
MODULE_362	MODULE_362	0.99999999999859	-1.40986462955628e-12	2	0	0	164	4161
REACTOME_REGULATION_OF_INSULIN_SECRETION_BY_ACETYLCHOLINE	REACTOME_REGULATION_OF_INSULIN_SECRETION_BY_ACETYLCHOLINE	0.99999999999859	-1.40986462955628e-12	2	0	0	164	4161
GO_PHOSPHATIDYLINOSITOL_3_KINASE_BINDING	GO_PHOSPHATIDYLINOSITOL_3_KINASE_BINDING	0.99999999999859	-1.40986462955628e-12	2	0	0	164	4161
GO_POSITIVE_REGULATION_OF_EPITHELIAL_CELL_APOPTOTIC_PROCESS	GO_POSITIVE_REGULATION_OF_EPITHELIAL_CELL_APOPTOTIC_PROCESS	0.99999999999859	-1.40986462955628e-12	2	0	0	164	4161
SCHRAETS_MLL_TARGETS_UP	SCHRAETS_MLL_TARGETS_UP	0.99999999999859	-1.40986462955628e-12	2	0	0	164	4161
GO_CARBON_SULFUR_LYASE_ACTIVITY	GO_CARBON_SULFUR_LYASE_ACTIVITY	0.99999999999859	-1.40986462955628e-12	2	0	0	164	4161
GO_PROTON_TRANSPORTING_ATP_SYNTHASE_COMPLEX	GO_PROTON_TRANSPORTING_ATP_SYNTHASE_COMPLEX	0.99999999999859	-1.40986462955628e-12	2	0	0	164	4161
TIAN_TNF_SIGNALING_NOT_VIA_NFKB	TIAN_TNF_SIGNALING_NOT_VIA_NFKB	0.99999999999859	-1.40986462955628e-12	2	0	0	164	4161
REACTOME_PASSIVE_TRANSPORT_BY_AQUAPORINS	REACTOME_PASSIVE_TRANSPORT_BY_AQUAPORINS	0.99999999999859	-1.40986462955628e-12	2	0	0	164	4161
GO_RESPONSE_TO_PHENYLPROPANOID	GO_RESPONSE_TO_PHENYLPROPANOID	0.99999999999859	-1.40986462955628e-12	2	0	0	164	4161
LIANG_SILENCED_BY_METHYLATION_UP	LIANG_SILENCED_BY_METHYLATION_UP	0.99999999999859	-1.40986462955628e-12	2	0	0	164	4161
GO_OTIC_VESICLE_DEVELOPMENT	GO_OTIC_VESICLE_DEVELOPMENT	0.99999999999859	-1.40986462955628e-12	2	0	0	164	4161
REACTOME_FGFR_LIGAND_BINDING_AND_ACTIVATION	REACTOME_FGFR_LIGAND_BINDING_AND_ACTIVATION	0.99999999999859	-1.40986462955628e-12	2	0	0	164	4161
PARK_OSTEOBLAST_DIFFERENTIATION_BY_PHENYLAMIL_UP	PARK_OSTEOBLAST_DIFFERENTIATION_BY_PHENYLAMIL_UP	0.99999999999859	-1.40986462955628e-12	2	0	0	164	4161
ZHU_SKIL_TARGETS_UP	ZHU_SKIL_TARGETS_UP	0.99999999999859	-1.40986462955628e-12	2	0	0	164	4161
LIN_SILENCED_BY_TUMOR_MICROENVIRONMENT	LIN_SILENCED_BY_TUMOR_MICROENVIRONMENT	0.99999999999859	-1.40986462955628e-12	2	0	0	164	4161
GO_PROTEIN_KINASE_A_REGULATORY_SUBUNIT_BINDING	GO_PROTEIN_KINASE_A_REGULATORY_SUBUNIT_BINDING	0.99999999999859	-1.40986462955628e-12	2	0	0	164	4161
GO_REGULATION_OF_MYOBLAST_PROLIFERATION	GO_REGULATION_OF_MYOBLAST_PROLIFERATION	0.99999999999859	-1.40986462955628e-12	2	0	0	164	4161
GO_ARMADILLO_REPEAT_DOMAIN_BINDING	GO_ARMADILLO_REPEAT_DOMAIN_BINDING	0.99999999999859	-1.40986462955628e-12	2	0	0	164	4161
MYLLYKANGAS_AMPLIFICATION_HOT_SPOT_18	MYLLYKANGAS_AMPLIFICATION_HOT_SPOT_18	0.99999999999859	-1.40986462955628e-12	2	0	0	164	4161
GO_POSITIVE_REGULATION_OF_TOLL_LIKE_RECEPTOR_SIGNALING_PATHWAY	GO_POSITIVE_REGULATION_OF_TOLL_LIKE_RECEPTOR_SIGNALING_PATHWAY	0.99999999999859	-1.40986462955628e-12	2	0	0	164	4161
GO_POSITIVE_REGULATION_OF_TRANSFORMING_GROWTH_FACTOR_BETA_PRODUCTION	GO_POSITIVE_REGULATION_OF_TRANSFORMING_GROWTH_FACTOR_BETA_PRODUCTION	0.99999999999859	-1.40986462955628e-12	2	0	0	164	4161
FINAK_BREAST_CANCER_SDPP_SIGNATURE	FINAK_BREAST_CANCER_SDPP_SIGNATURE	0.99999999999859	-1.40986462955628e-12	2	0	0	164	4161
REACTOME_REGULATION_OF_IFNG_SIGNALING	REACTOME_REGULATION_OF_IFNG_SIGNALING	0.99999999999859	-1.40986462955628e-12	2	0	0	164	4161
GO_POSITIVE_REGULATION_OF_CYSTEINE_TYPE_ENDOPEPTIDASE_ACTIVITY_INVOLVED_IN_APOPTOTIC_SIGNALING_PATHWAY	GO_POSITIVE_REGULATION_OF_CYSTEINE_TYPE_ENDOPEPTIDASE_ACTIVITY_INVOLVED_IN_APOPTOTIC_SIGNALING_PATHWAY	0.99999999999859	-1.40986462955628e-12	2	0	0	164	4161
GO_NEGATIVE_REGULATION_OF_FIBROBLAST_GROWTH_FACTOR_RECEPTOR_SIGNALING_PATHWAY	GO_NEGATIVE_REGULATION_OF_FIBROBLAST_GROWTH_FACTOR_RECEPTOR_SIGNALING_PATHWAY	0.99999999999859	-1.40986462955628e-12	2	0	0	164	4161
GO_POSITIVE_REGULATION_OF_CATECHOLAMINE_SECRETION	GO_POSITIVE_REGULATION_OF_CATECHOLAMINE_SECRETION	0.99999999999859	-1.40986462955628e-12	2	0	0	164	4161
GO_RNA_POLYMERASE_II_TRANSCRIPTION_COREPRESSOR_ACTIVITY	GO_RNA_POLYMERASE_II_TRANSCRIPTION_COREPRESSOR_ACTIVITY	0.99999999999859	-1.40986462955628e-12	2	0	0	164	4161
chr1p12	chr1p12	0.99999999999859	-1.40986462955628e-12	2	0	0	164	4161
FIGUEROA_AML_METHYLATION_CLUSTER_4_DN	FIGUEROA_AML_METHYLATION_CLUSTER_4_DN	0.99999999999859	-1.40986462955628e-12	2	0	0	164	4161
REACTOME_TRAF6_MEDIATED_IRF7_ACTIVATION	REACTOME_TRAF6_MEDIATED_IRF7_ACTIVATION	0.99999999999859	-1.40986462955628e-12	2	0	0	164	4161
JEON_SMAD6_TARGETS_UP	JEON_SMAD6_TARGETS_UP	0.99999999999859	-1.40986462955628e-12	2	0	0	164	4161
ZEMBUTSU_SENSITIVITY_TO_VINBLASTINE	ZEMBUTSU_SENSITIVITY_TO_VINBLASTINE	0.99999999999859	-1.40986462955628e-12	2	0	0	164	4161
GO_ACTIVIN_BINDING	GO_ACTIVIN_BINDING	0.99999999999859	-1.40986462955628e-12	2	0	0	164	4161
GO_INTRINSIC_COMPONENT_OF_EXTERNAL_SIDE_OF_PLASMA_MEMBRANE	GO_INTRINSIC_COMPONENT_OF_EXTERNAL_SIDE_OF_PLASMA_MEMBRANE	0.99999999999859	-1.40986462955628e-12	2	0	0	164	4161
GO_LEUKOCYTE_ADHESION_TO_VASCULAR_ENDOTHELIAL_CELL	GO_LEUKOCYTE_ADHESION_TO_VASCULAR_ENDOTHELIAL_CELL	0.99999999999859	-1.40986462955628e-12	2	0	0	164	4161
GO_NEGATIVE_REGULATION_OF_COFACTOR_METABOLIC_PROCESS	GO_NEGATIVE_REGULATION_OF_COFACTOR_METABOLIC_PROCESS	0.99999999999859	-1.40986462955628e-12	2	0	0	164	4161
IWANAGA_E2F1_TARGETS_NOT_INDUCED_BY_SERUM	IWANAGA_E2F1_TARGETS_NOT_INDUCED_BY_SERUM	0.99999999999859	-1.40986462955628e-12	2	0	0	164	4161
GO_NEGATIVE_REGULATION_OF_PATHWAY_RESTRICTED_SMAD_PROTEIN_PHOSPHORYLATION	GO_NEGATIVE_REGULATION_OF_PATHWAY_RESTRICTED_SMAD_PROTEIN_PHOSPHORYLATION	0.99999999999859	-1.40986462955628e-12	2	0	0	164	4161
GO_CELL_DIFFERENTIATION_INVOLVED_IN_METANEPHROS_DEVELOPMENT	GO_CELL_DIFFERENTIATION_INVOLVED_IN_METANEPHROS_DEVELOPMENT	0.99999999999859	-1.40986462955628e-12	2	0	0	164	4161
MARSON_FOXP3_TARGETS_STIMULATED_DN	MARSON_FOXP3_TARGETS_STIMULATED_DN	0.99999999999859	-1.40986462955628e-12	2	0	0	164	4161
ABBUD_LIF_SIGNALING_2_DN	ABBUD_LIF_SIGNALING_2_DN	0.99999999999859	-1.40986462955628e-12	2	0	0	164	4161
VANDESLUIS_COMMD1_TARGETS_GROUP_2_UP	VANDESLUIS_COMMD1_TARGETS_GROUP_2_UP	0.99999999999859	-1.40986462955628e-12	2	0	0	164	4161
HOFMANN_MYELODYSPLASTIC_SYNDROM_RISK_DN	HOFMANN_MYELODYSPLASTIC_SYNDROM_RISK_DN	0.99999999999859	-1.40986462955628e-12	2	0	0	164	4161
CASTELLANO_HRAS_TARGETS_DN	CASTELLANO_HRAS_TARGETS_DN	0.99999999999859	-1.40986462955628e-12	2	0	0	164	4161
GO_SODIUM_INDEPENDENT_ORGANIC_ANION_TRANSMEMBRANE_TRANSPORTER_ACTIVITY	GO_SODIUM_INDEPENDENT_ORGANIC_ANION_TRANSMEMBRANE_TRANSPORTER_ACTIVITY	0.99999999999859	-1.40986462955628e-12	2	0	0	164	4161
GO_BIOACTIVE_LIPID_RECEPTOR_ACTIVITY	GO_BIOACTIVE_LIPID_RECEPTOR_ACTIVITY	0.99999999999859	-1.40986462955628e-12	2	0	0	164	4161
GO_CONVERGENT_EXTENSION	GO_CONVERGENT_EXTENSION	0.99999999999859	-1.40986462955628e-12	2	0	0	164	4161
GO_NEGATIVE_REGULATION_OF_BONE_REMODELING	GO_NEGATIVE_REGULATION_OF_BONE_REMODELING	0.99999999999859	-1.40986462955628e-12	2	0	0	164	4161
GO_REGULATION_OF_SEQUESTERING_OF_TRIGLYCERIDE	GO_REGULATION_OF_SEQUESTERING_OF_TRIGLYCERIDE	0.99999999999859	-1.40986462955628e-12	2	0	0	164	4161
GO_NEUTROPHIL_ACTIVATION_INVOLVED_IN_IMMUNE_RESPONSE	GO_NEUTROPHIL_ACTIVATION_INVOLVED_IN_IMMUNE_RESPONSE	0.99999999999859	-1.40986462955628e-12	2	0	0	164	4161
GO_RECEPTOR_INHIBITOR_ACTIVITY	GO_RECEPTOR_INHIBITOR_ACTIVITY	0.99999999999859	-1.40986462955628e-12	2	0	0	164	4161
GO_NEGATIVE_REGULATION_OF_SPROUTING_ANGIOGENESIS	GO_NEGATIVE_REGULATION_OF_SPROUTING_ANGIOGENESIS	0.99999999999859	-1.40986462955628e-12	2	0	0	164	4161
GO_NEGATIVE_REGULATION_OF_GENE_SILENCING	GO_NEGATIVE_REGULATION_OF_GENE_SILENCING	0.99999999999859	-1.40986462955628e-12	2	0	0	164	4161
CROSBY_E2F4_TARGETS	CROSBY_E2F4_TARGETS	0.99999999999859	-1.40986462955628e-12	2	0	0	164	4161
GO_POSITIVE_REGULATION_OF_HISTONE_DEACETYLATION	GO_POSITIVE_REGULATION_OF_HISTONE_DEACETYLATION	0.99999999999859	-1.40986462955628e-12	2	0	0	164	4161
GO_SERTOLI_CELL_DEVELOPMENT	GO_SERTOLI_CELL_DEVELOPMENT	0.99999999999859	-1.40986462955628e-12	2	0	0	164	4161
MODULE_131	MODULE_131	0.99999999999859	-1.40986462955628e-12	2	0	0	164	4161
TONKS_TARGETS_OF_RUNX1_RUNX1T1_FUSION_SUSTAINDED_IN_ERYTHROCYTE_UP	TONKS_TARGETS_OF_RUNX1_RUNX1T1_FUSION_SUSTAINDED_IN_ERYTHROCYTE_UP	0.99999999999859	-1.40986462955628e-12	2	0	0	164	4161
GO_I_KAPPAB_PHOSPHORYLATION	GO_I_KAPPAB_PHOSPHORYLATION	0.99999999999859	-1.40986462955628e-12	2	0	0	164	4161
GO_TRABECULA_FORMATION	GO_TRABECULA_FORMATION	0.99999999999859	-1.40986462955628e-12	2	0	0	164	4161
GO_REGULATION_OF_LIPOPOLYSACCHARIDE_MEDIATED_SIGNALING_PATHWAY	GO_REGULATION_OF_LIPOPOLYSACCHARIDE_MEDIATED_SIGNALING_PATHWAY	0.99999999999859	-1.40986462955628e-12	2	0	0	164	4161
GNF2_SPI1	GNF2_SPI1	0.99999999999859	-1.40986462955628e-12	2	0	0	164	4161
GO_NEGATIVE_REGULATION_OF_NUCLEOTIDE_CATABOLIC_PROCESS	GO_NEGATIVE_REGULATION_OF_NUCLEOTIDE_CATABOLIC_PROCESS	0.99999999999859	-1.40986462955628e-12	2	0	0	164	4161
GO_CYTOKINE_PRODUCTION_INVOLVED_IN_IMMUNE_RESPONSE	GO_CYTOKINE_PRODUCTION_INVOLVED_IN_IMMUNE_RESPONSE	0.99999999999859	-1.40986462955628e-12	2	0	0	164	4161
FIGUEROA_AML_METHYLATION_CLUSTER_2_DN	FIGUEROA_AML_METHYLATION_CLUSTER_2_DN	0.99999999999859	-1.40986462955628e-12	2	0	0	164	4161
GO_LYSINE_ACETYLATED_HISTONE_BINDING	GO_LYSINE_ACETYLATED_HISTONE_BINDING	0.99999999999859	-1.40986462955628e-12	2	0	0	164	4161
GO_REGULATION_OF_SYNAPSE_MATURATION	GO_REGULATION_OF_SYNAPSE_MATURATION	0.99999999999859	-1.40986462955628e-12	2	0	0	164	4161
chr8q	chr8q	0.99999999999859	-1.40986462955628e-12	2	0	0	164	4161
GO_POSITIVE_REGULATION_OF_FATTY_ACID_OXIDATION	GO_POSITIVE_REGULATION_OF_FATTY_ACID_OXIDATION	0.99999999999859	-1.40986462955628e-12	2	0	0	164	4161
YAGUE_PRETUMOR_DRUG_RESISTANCE_UP	YAGUE_PRETUMOR_DRUG_RESISTANCE_UP	0.99999999999859	-1.40986462955628e-12	2	0	0	164	4161
chr9p22	chr9p22	0.99999999999859	-1.40986462955628e-12	2	0	0	164	4161
GO_NEUROMUSCULAR_PROCESS_CONTROLLING_POSTURE	GO_NEUROMUSCULAR_PROCESS_CONTROLLING_POSTURE	0.99999999999859	-1.40986462955628e-12	2	0	0	164	4161
GO_POSITIVE_REGULATION_OF_PROTEIN_MATURATION	GO_POSITIVE_REGULATION_OF_PROTEIN_MATURATION	0.99999999999859	-1.40986462955628e-12	2	0	0	164	4161
KIM_PTEN_TARGETS_DN	KIM_PTEN_TARGETS_DN	0.99999999999859	-1.40986462955628e-12	2	0	0	164	4161
GO_REGULATION_OF_NEUROTRANSMITTER_UPTAKE	GO_REGULATION_OF_NEUROTRANSMITTER_UPTAKE	0.99999999999859	-1.40986462955628e-12	2	0	0	164	4161
BIOCARTA_RANKL_PATHWAY	BIOCARTA_RANKL_PATHWAY	0.99999999999859	-1.40986462955628e-12	2	0	0	164	4161
MODULE_516	MODULE_516	0.99999999999859	-1.40986462955628e-12	2	0	0	164	4161
chr21q11	chr21q11	0.99999999999859	-1.40986462955628e-12	2	0	0	164	4161
BYSTRYKH_SCP2_QTL	BYSTRYKH_SCP2_QTL	0.99999999999859	-1.40986462955628e-12	2	0	0	164	4161
SEKI_INFLAMMATORY_RESPONSE_LPS_DN	SEKI_INFLAMMATORY_RESPONSE_LPS_DN	0.99999999999859	-1.40986462955628e-12	2	0	0	164	4161
WU_ALZHEIMER_DISEASE_UP	WU_ALZHEIMER_DISEASE_UP	0.99999999999859	-1.40986462955628e-12	2	0	0	164	4161
NEBEN_AML_WITH_FLT3_OR_NRAS_UP	NEBEN_AML_WITH_FLT3_OR_NRAS_UP	0.99999999999859	-1.40986462955628e-12	2	0	0	164	4161
MIKKELSEN_ES_LCP_WITH_H3K27ME3	MIKKELSEN_ES_LCP_WITH_H3K27ME3	0.99999999999859	-1.40986462955628e-12	2	0	0	164	4161
chr3p13	chr3p13	0.99999999999859	-1.40986462955628e-12	2	0	0	164	4161
GO_REGULATION_OF_MESENCHYMAL_CELL_APOPTOTIC_PROCESS	GO_REGULATION_OF_MESENCHYMAL_CELL_APOPTOTIC_PROCESS	0.99999999999859	-1.40986462955628e-12	2	0	0	164	4161
GO_WATER_TRANSPORT	GO_WATER_TRANSPORT	0.99999999999859	-1.40986462955628e-12	2	0	0	164	4161
GCGCTTT_MIR518B_MIR518C_MIR518D	GCGCTTT_MIR518B_MIR518C_MIR518D	0.99999999999859	-1.40986462955628e-12	2	0	0	164	4161
DORN_ADENOVIRUS_INFECTION_32HR_UP	DORN_ADENOVIRUS_INFECTION_32HR_UP	0.99999999999859	-1.40986462955628e-12	2	0	0	164	4161
GO_POSITIVE_REGULATION_OF_CIRCADIAN_RHYTHM	GO_POSITIVE_REGULATION_OF_CIRCADIAN_RHYTHM	0.99999999999859	-1.40986462955628e-12	2	0	0	164	4161
FRIDMAN_IMMORTALIZATION_DN	FRIDMAN_IMMORTALIZATION_DN	0.99999999999859	-1.40986462955628e-12	2	0	0	164	4161
FOURNIER_ACINAR_DEVELOPMENT_EARLY_UP	FOURNIER_ACINAR_DEVELOPMENT_EARLY_UP	0.99999999999859	-1.40986462955628e-12	2	0	0	164	4161
GO_POSITIVE_REGULATION_OF_MULTICELLULAR_ORGANISMAL_METABOLIC_PROCESS	GO_POSITIVE_REGULATION_OF_MULTICELLULAR_ORGANISMAL_METABOLIC_PROCESS	0.99999999999859	-1.40986462955628e-12	2	0	0	164	4161
GO_POSITIVE_REGULATION_OF_EPIDERMAL_CELL_DIFFERENTIATION	GO_POSITIVE_REGULATION_OF_EPIDERMAL_CELL_DIFFERENTIATION	0.99999999999859	-1.40986462955628e-12	2	0	0	164	4161
SUZUKI_AMPLIFIED_IN_ORAL_CANCER	SUZUKI_AMPLIFIED_IN_ORAL_CANCER	0.99999999999859	-1.40986462955628e-12	2	0	0	164	4161
GO_POSITIVE_REGULATION_OF_NF_KAPPAB_IMPORT_INTO_NUCLEUS	GO_POSITIVE_REGULATION_OF_NF_KAPPAB_IMPORT_INTO_NUCLEUS	0.99999999999859	-1.40986462955628e-12	2	0	0	164	4161
SCHAEFFER_PROSTATE_DEVELOPMENT_AND_CANCER_BOX3	SCHAEFFER_PROSTATE_DEVELOPMENT_AND_CANCER_BOX3	0.99999999999859	-1.40986462955628e-12	2	0	0	164	4161
MARSHALL_VIRAL_INFECTION_RESPONSE_UP	MARSHALL_VIRAL_INFECTION_RESPONSE_UP	0.99999999999859	-1.40986462955628e-12	2	0	0	164	4161
WILSON_PROTEASES_AT_TUMOR_BONE_INTERFACE_DN	WILSON_PROTEASES_AT_TUMOR_BONE_INTERFACE_DN	0.99999999999859	-1.40986462955628e-12	2	0	0	164	4161
ZHAN_MULTIPLE_MYELOMA_SPIKED	ZHAN_MULTIPLE_MYELOMA_SPIKED	0.99999999999859	-1.40986462955628e-12	2	0	0	164	4161
OXFORD_RALB_TARGETS_UP	OXFORD_RALB_TARGETS_UP	0.99999999999859	-1.40986462955628e-12	2	0	0	164	4161
GO_POSITIVE_REGULATION_OF_ACTION_POTENTIAL	GO_POSITIVE_REGULATION_OF_ACTION_POTENTIAL	0.99999999999859	-1.40986462955628e-12	2	0	0	164	4161
GO_RESPONSE_TO_HISTAMINE	GO_RESPONSE_TO_HISTAMINE	0.99999999999859	-1.40986462955628e-12	2	0	0	164	4161
GO_T_CELL_APOPTOTIC_PROCESS	GO_T_CELL_APOPTOTIC_PROCESS	0.99999999999859	-1.40986462955628e-12	2	0	0	164	4161
WORSCHECH_TUMOR_EVASION_AND_TOLEROGENICITY_UP	WORSCHECH_TUMOR_EVASION_AND_TOLEROGENICITY_UP	0.99999999999859	-1.40986462955628e-12	2	0	0	164	4161
chr14q	chr14q	0.99999999999859	-1.40986462955628e-12	2	0	0	164	4161
SCHAVOLT_TARGETS_OF_TP53_AND_TP63	SCHAVOLT_TARGETS_OF_TP53_AND_TP63	0.99999999999859	-1.40986462955628e-12	2	0	0	164	4161
GO_REGULATION_OF_T_CELL_APOPTOTIC_PROCESS	GO_REGULATION_OF_T_CELL_APOPTOTIC_PROCESS	0.99999999999859	-1.40986462955628e-12	2	0	0	164	4161
GO_LATERAL_ELEMENT	GO_LATERAL_ELEMENT	0.99999999999859	-1.40986462955628e-12	2	0	0	164	4161
SCHAEFFER_PROSTATE_DEVELOPMENT_AND_CANCER_BOX5_DN	SCHAEFFER_PROSTATE_DEVELOPMENT_AND_CANCER_BOX5_DN	0.99999999999859	-1.40986462955628e-12	2	0	0	164	4161
GO_REGULATION_OF_NECROPTOTIC_PROCESS	GO_REGULATION_OF_NECROPTOTIC_PROCESS	0.99999999999859	-1.40986462955628e-12	2	0	0	164	4161
BEGUM_TARGETS_OF_PAX3_FOXO1_FUSION_DN	BEGUM_TARGETS_OF_PAX3_FOXO1_FUSION_DN	0.99999999999859	-1.40986462955628e-12	2	0	0	164	4161
GO_MYELOID_DENDRITIC_CELL_DIFFERENTIATION	GO_MYELOID_DENDRITIC_CELL_DIFFERENTIATION	0.99999999999859	-1.40986462955628e-12	2	0	0	164	4161
KIM_ALL_DISORDERS_DURATION_CORR_UP	KIM_ALL_DISORDERS_DURATION_CORR_UP	0.99999999999859	-1.40986462955628e-12	2	0	0	164	4161
REACTOME_OTHER_SEMAPHORIN_INTERACTIONS	REACTOME_OTHER_SEMAPHORIN_INTERACTIONS	0.99999999999859	-1.40986462955628e-12	2	0	0	164	4161
GO_CLATHRIN_COAT_OF_TRANS_GOLGI_NETWORK_VESICLE	GO_CLATHRIN_COAT_OF_TRANS_GOLGI_NETWORK_VESICLE	0.99999999999859	-1.40986462955628e-12	2	0	0	164	4161
YAMANAKA_GLIOBLASTOMA_SURVIVAL_DN	YAMANAKA_GLIOBLASTOMA_SURVIVAL_DN	0.99999999999859	-1.40986462955628e-12	2	0	0	164	4161
KAPOSI_LIVER_CANCER_MET_DN	KAPOSI_LIVER_CANCER_MET_DN	0.99999999999859	-1.40986462955628e-12	2	0	0	164	4161
GO_TRANSCRIPTION_COACTIVATOR_BINDING	GO_TRANSCRIPTION_COACTIVATOR_BINDING	0.99999999999859	-1.40986462955628e-12	2	0	0	164	4161
BIOCARTA_CACAM_PATHWAY	BIOCARTA_CACAM_PATHWAY	0.99999999999859	-1.40986462955628e-12	2	0	0	164	4161
GO_NEGATIVE_REGULATION_OF_FATTY_ACID_BIOSYNTHETIC_PROCESS	GO_NEGATIVE_REGULATION_OF_FATTY_ACID_BIOSYNTHETIC_PROCESS	0.99999999999859	-1.40986462955628e-12	2	0	0	164	4161
KOBAYASHI_RESPONSE_TO_ROMIDEPSIN	KOBAYASHI_RESPONSE_TO_ROMIDEPSIN	0.99999999999859	-1.40986462955628e-12	2	0	0	164	4161
GO_CYSTEINE_TYPE_ENDOPEPTIDASE_ACTIVITY_INVOLVED_IN_APOPTOTIC_PROCESS	GO_CYSTEINE_TYPE_ENDOPEPTIDASE_ACTIVITY_INVOLVED_IN_APOPTOTIC_PROCESS	0.99999999999859	-1.40986462955628e-12	2	0	0	164	4161
chr6p	chr6p	0.99999999999859	-1.40986462955628e-12	2	0	0	164	4161
RAFFEL_VEGFA_TARGETS_UP	RAFFEL_VEGFA_TARGETS_UP	0.99999999999859	-1.40986462955628e-12	2	0	0	164	4161
GO_POSITIVE_REGULATION_OF_TRIGLYCERIDE_LIPASE_ACTIVITY	GO_POSITIVE_REGULATION_OF_TRIGLYCERIDE_LIPASE_ACTIVITY	0.99999999999859	-1.40986462955628e-12	2	0	0	164	4161
GO_DEFENSE_RESPONSE_TO_FUNGUS	GO_DEFENSE_RESPONSE_TO_FUNGUS	0.99999999999859	-1.40986462955628e-12	2	0	0	164	4161
GO_TRANSLATION_REPRESSOR_ACTIVITY	GO_TRANSLATION_REPRESSOR_ACTIVITY	0.99999999999859	-1.40986462955628e-12	2	0	0	164	4161
GO_NUCLEAR_MEMBRANE_PART	GO_NUCLEAR_MEMBRANE_PART	0.99999999999859	-1.40986462955628e-12	2	0	0	164	4161
ZIRN_TRETINOIN_RESPONSE_UP	ZIRN_TRETINOIN_RESPONSE_UP	0.99999999999859	-1.40986462955628e-12	2	0	0	164	4161
NIELSEN_LIPOSARCOMA_UP	NIELSEN_LIPOSARCOMA_UP	0.99999999999859	-1.40986462955628e-12	2	0	0	164	4161
GO_CEREBELLAR_PURKINJE_CELL_LAYER_FORMATION	GO_CEREBELLAR_PURKINJE_CELL_LAYER_FORMATION	0.99999999999859	-1.40986462955628e-12	2	0	0	164	4161
KOINUMA_COLON_CANCER_MSI_DN	KOINUMA_COLON_CANCER_MSI_DN	0.99999999999859	-1.40986462955628e-12	2	0	0	164	4161
SCHRAMM_INHBA_TARGETS_UP	SCHRAMM_INHBA_TARGETS_UP	0.99999999999859	-1.40986462955628e-12	2	0	0	164	4161
GO_CHEMOKINE_RECEPTOR_BINDING	GO_CHEMOKINE_RECEPTOR_BINDING	0.99999999999859	-1.40986462955628e-12	2	0	0	164	4161
GO_SULFATE_TRANSPORT	GO_SULFATE_TRANSPORT	0.99999999999859	-1.40986462955628e-12	2	0	0	164	4161
GNF2_TTN	GNF2_TTN	0.99999999999859	-1.40986462955628e-12	2	0	0	164	4161
GO_RECEPTOR_SIGNALING_COMPLEX_SCAFFOLD_ACTIVITY	GO_RECEPTOR_SIGNALING_COMPLEX_SCAFFOLD_ACTIVITY	0.99999999999859	-1.40986462955628e-12	2	0	0	164	4161
WONG_ENDMETRIUM_CANCER_UP	WONG_ENDMETRIUM_CANCER_UP	0.99999999999859	-1.40986462955628e-12	2	0	0	164	4161
SCHAEFFER_PROSTATE_DEVELOPMENT_AND_CANCER_BOX2_DN	SCHAEFFER_PROSTATE_DEVELOPMENT_AND_CANCER_BOX2_DN	0.99999999999859	-1.40986462955628e-12	2	0	0	164	4161
OHASHI_AURKB_TARGETS	OHASHI_AURKB_TARGETS	0.99999999999859	-1.40986462955628e-12	2	0	0	164	4161
GO_ACTIN_MONOMER_BINDING	GO_ACTIN_MONOMER_BINDING	0.99999999999859	-1.40986462955628e-12	2	0	0	164	4161
GO_IKAPPAB_KINASE_COMPLEX	GO_IKAPPAB_KINASE_COMPLEX	0.99999999999859	-1.40986462955628e-12	2	0	0	164	4161
GO_MELANIN_METABOLIC_PROCESS	GO_MELANIN_METABOLIC_PROCESS	0.99999999999859	-1.40986462955628e-12	2	0	0	164	4161
DASU_IL6_SIGNALING_DN	DASU_IL6_SIGNALING_DN	0.99999999999859	-1.40986462955628e-12	2	0	0	164	4161
GO_POSITIVE_REGULATION_OF_MYELINATION	GO_POSITIVE_REGULATION_OF_MYELINATION	0.99999999999859	-1.40986462955628e-12	2	0	0	164	4161
WENG_POR_DOSAGE	WENG_POR_DOSAGE	0.99999999999859	-1.40986462955628e-12	2	0	0	164	4161
GO_PROTEIN_LOCALIZATION_TO_CHROMOSOME_TELOMERIC_REGION	GO_PROTEIN_LOCALIZATION_TO_CHROMOSOME_TELOMERIC_REGION	0.99999999999859	-1.40986462955628e-12	2	0	0	164	4161
GO_SUMO_TRANSFERASE_ACTIVITY	GO_SUMO_TRANSFERASE_ACTIVITY	0.99999999999859	-1.40986462955628e-12	2	0	0	164	4161
MOROSETTI_FACIOSCAPULOHUMERAL_MUSCULAR_DISTROPHY_DN	MOROSETTI_FACIOSCAPULOHUMERAL_MUSCULAR_DISTROPHY_DN	0.99999999999859	-1.40986462955628e-12	2	0	0	164	4161
GO_DETECTION_OF_MECHANICAL_STIMULUS_INVOLVED_IN_SENSORY_PERCEPTION	GO_DETECTION_OF_MECHANICAL_STIMULUS_INVOLVED_IN_SENSORY_PERCEPTION	0.99999999999859	-1.40986462955628e-12	2	0	0	164	4161
GO_INSEMINATION	GO_INSEMINATION	0.99999999999859	-1.40986462955628e-12	2	0	0	164	4161
YIH_RESPONSE_TO_ARSENITE_C2	YIH_RESPONSE_TO_ARSENITE_C2	0.99999999999859	-1.40986462955628e-12	2	0	0	164	4161
GO_TRANS_GOLGI_NETWORK_TRANSPORT_VESICLE_MEMBRANE	GO_TRANS_GOLGI_NETWORK_TRANSPORT_VESICLE_MEMBRANE	0.99999999999859	-1.40986462955628e-12	2	0	0	164	4161
GO_DEATH_RECEPTOR_BINDING	GO_DEATH_RECEPTOR_BINDING	0.99999999999859	-1.40986462955628e-12	2	0	0	164	4161
SAMOLS_TARGETS_OF_KHSV_MIRNAS_UP	SAMOLS_TARGETS_OF_KHSV_MIRNAS_UP	0.99999999999859	-1.40986462955628e-12	2	0	0	164	4161
REACTOME_NEGATIVE_REGULATION_OF_THE_PI3K_AKT_NETWORK	REACTOME_NEGATIVE_REGULATION_OF_THE_PI3K_AKT_NETWORK	0.99999999999859	-1.40986462955628e-12	2	0	0	164	4161
GO_POSITIVE_REGULATION_OF_DNA_RECOMBINATION	GO_POSITIVE_REGULATION_OF_DNA_RECOMBINATION	0.99999999999859	-1.40986462955628e-12	2	0	0	164	4161
GO_POSITIVE_REGULATION_OF_B_CELL_DIFFERENTIATION	GO_POSITIVE_REGULATION_OF_B_CELL_DIFFERENTIATION	0.99999999999859	-1.40986462955628e-12	2	0	0	164	4161
VANDESLUIS_NORMAL_EMBRYOS_DN	VANDESLUIS_NORMAL_EMBRYOS_DN	0.99999999999859	-1.40986462955628e-12	2	0	0	164	4161
BIOCARTA_AMI_PATHWAY	BIOCARTA_AMI_PATHWAY	0.99999999999859	-1.40986462955628e-12	2	0	0	164	4161
AMIT_EGF_RESPONSE_20_HELA	AMIT_EGF_RESPONSE_20_HELA	0.99999999999859	-1.40986462955628e-12	2	0	0	164	4161
VERRECCHIA_RESPONSE_TO_TGFB1_C1	VERRECCHIA_RESPONSE_TO_TGFB1_C1	0.99999999999859	-1.40986462955628e-12	2	0	0	164	4161
GO_PROTEIN_LOCALIZATION_TO_KINETOCHORE	GO_PROTEIN_LOCALIZATION_TO_KINETOCHORE	0.99999999999859	-1.40986462955628e-12	2	0	0	164	4161
GO_STRUCTURAL_CONSTITUENT_OF_EYE_LENS	GO_STRUCTURAL_CONSTITUENT_OF_EYE_LENS	0.99999999999859	-1.40986462955628e-12	2	0	0	164	4161
GAUSSMANN_MLL_AF4_FUSION_TARGETS_D_DN	GAUSSMANN_MLL_AF4_FUSION_TARGETS_D_DN	0.99999999999859	-1.40986462955628e-12	2	0	0	164	4161
GO_REGULATION_OF_T_CELL_MEDIATED_CYTOTOXICITY	GO_REGULATION_OF_T_CELL_MEDIATED_CYTOTOXICITY	0.99999999999859	-1.40986462955628e-12	2	0	0	164	4161
SHIRAISHI_PLZF_TARGETS_UP	SHIRAISHI_PLZF_TARGETS_UP	0.99999999999859	-1.40986462955628e-12	2	0	0	164	4161
GO_FATTY_ACID_BINDING	GO_FATTY_ACID_BINDING	0.99999999999859	-1.40986462955628e-12	2	0	0	164	4161
GO_CHEMOATTRACTANT_ACTIVITY	GO_CHEMOATTRACTANT_ACTIVITY	0.99999999999859	-1.40986462955628e-12	2	0	0	164	4161
SPIELMAN_LYMPHOBLAST_EUROPEAN_VS_ASIAN_2FC_UP	SPIELMAN_LYMPHOBLAST_EUROPEAN_VS_ASIAN_2FC_UP	0.99999999999859	-1.40986462955628e-12	2	0	0	164	4161
CHIARETTI_T_ALL_RELAPSE_PROGNOSIS	CHIARETTI_T_ALL_RELAPSE_PROGNOSIS	0.99999999999859	-1.40986462955628e-12	2	0	0	164	4161
BIOCARTA_NFKB_PATHWAY	BIOCARTA_NFKB_PATHWAY	0.99999999999859	-1.40986462955628e-12	2	0	0	164	4161
IIZUKA_LIVER_CANCER_PROGRESSION_G1_G2_UP	IIZUKA_LIVER_CANCER_PROGRESSION_G1_G2_UP	0.99999999999859	-1.40986462955628e-12	2	0	0	164	4161
GO_MAINTENANCE_OF_GASTROINTESTINAL_EPITHELIUM	GO_MAINTENANCE_OF_GASTROINTESTINAL_EPITHELIUM	0.99999999999859	-1.40986462955628e-12	2	0	0	164	4161
GO_POSITIVE_REGULATION_OF_INTERLEUKIN_1_BETA_PRODUCTION	GO_POSITIVE_REGULATION_OF_INTERLEUKIN_1_BETA_PRODUCTION	0.99999999999859	-1.40986462955628e-12	2	0	0	164	4161
GO_HORMONE_ACTIVITY	GO_HORMONE_ACTIVITY	0.99999999999859	-1.40986462955628e-12	2	0	0	164	4161
SCHUHMACHER_MYC_TARGETS_DN	SCHUHMACHER_MYC_TARGETS_DN	0.99999999999859	-1.40986462955628e-12	2	0	0	164	4161
TERAMOTO_OPN_TARGETS_CLUSTER_1	TERAMOTO_OPN_TARGETS_CLUSTER_1	0.99999999999859	-1.40986462955628e-12	2	0	0	164	4161
GO_NEGATIVE_REGULATION_OF_LYMPHOCYTE_APOPTOTIC_PROCESS	GO_NEGATIVE_REGULATION_OF_LYMPHOCYTE_APOPTOTIC_PROCESS	0.99999999999859	-1.40986462955628e-12	2	0	0	164	4161
GO_RESPONSE_TO_UV_C	GO_RESPONSE_TO_UV_C	0.99999999999859	-1.40986462955628e-12	2	0	0	164	4161
POS_RESPONSE_TO_HISTAMINE_UP	POS_RESPONSE_TO_HISTAMINE_UP	0.99999999999859	-1.40986462955628e-12	2	0	0	164	4161
GO_PINOCYTOSIS	GO_PINOCYTOSIS	0.99999999999859	-1.40986462955628e-12	2	0	0	164	4161
XU_HGF_TARGETS_REPRESSED_BY_AKT1_UP	XU_HGF_TARGETS_REPRESSED_BY_AKT1_UP	0.99999999999859	-1.40986462955628e-12	2	0	0	164	4161
GO_PROTEIN_CHROMOPHORE_LINKAGE	GO_PROTEIN_CHROMOPHORE_LINKAGE	0.99999999999859	-1.40986462955628e-12	2	0	0	164	4161
chrxq27	chrxq27	0.99999999999859	-1.40986462955628e-12	2	0	0	164	4161
GO_NEGATIVE_REGULATION_OF_LEUKOCYTE_DEGRANULATION	GO_NEGATIVE_REGULATION_OF_LEUKOCYTE_DEGRANULATION	0.99999999999859	-1.40986462955628e-12	2	0	0	164	4161
GO_REGULATION_OF_OXIDATIVE_STRESS_INDUCED_NEURON_DEATH	GO_REGULATION_OF_OXIDATIVE_STRESS_INDUCED_NEURON_DEATH	0.99999999999859	-1.40986462955628e-12	2	0	0	164	4161
chr13q21	chr13q21	0.99999999999859	-1.40986462955628e-12	2	0	0	164	4161
ZHAN_VARIABLE_EARLY_DIFFERENTIATION_GENES_UP	ZHAN_VARIABLE_EARLY_DIFFERENTIATION_GENES_UP	0.99999999999859	-1.40986462955628e-12	2	0	0	164	4161
GNF2_ATM	GNF2_ATM	0.99999999999859	-1.40986462955628e-12	2	0	0	164	4161
HO_LIVER_CANCER_VASCULAR_INVASION	HO_LIVER_CANCER_VASCULAR_INVASION	0.99999999999859	-1.40986462955628e-12	2	0	0	164	4161
GO_REGULATION_OF_INTERLEUKIN_6_BIOSYNTHETIC_PROCESS	GO_REGULATION_OF_INTERLEUKIN_6_BIOSYNTHETIC_PROCESS	0.99999999999859	-1.40986462955628e-12	2	0	0	164	4161
GO_BONE_CELL_DEVELOPMENT	GO_BONE_CELL_DEVELOPMENT	0.99999999999859	-1.40986462955628e-12	2	0	0	164	4161
GO_WATER_TRANSMEMBRANE_TRANSPORTER_ACTIVITY	GO_WATER_TRANSMEMBRANE_TRANSPORTER_ACTIVITY	0.99999999999859	-1.40986462955628e-12	2	0	0	164	4161
BAKER_HEMATOPOIESIS_STAT3_TARGETS	BAKER_HEMATOPOIESIS_STAT3_TARGETS	0.99999999999859	-1.40986462955628e-12	2	0	0	164	4161
GO_IRON_ION_IMPORT	GO_IRON_ION_IMPORT	0.99999999999859	-1.40986462955628e-12	2	0	0	164	4161
GO_MACROPHAGE_ACTIVATION_INVOLVED_IN_IMMUNE_RESPONSE	GO_MACROPHAGE_ACTIVATION_INVOLVED_IN_IMMUNE_RESPONSE	0.99999999999859	-1.40986462955628e-12	2	0	0	164	4161
CGTCTTA_MIR208	CGTCTTA_MIR208	0.99999999999859	-1.40986462955628e-12	2	0	0	164	4161
LIANG_HEMATOPOIESIS_STEM_CELL_NUMBER_QTL	LIANG_HEMATOPOIESIS_STEM_CELL_NUMBER_QTL	0.99999999999859	-1.40986462955628e-12	2	0	0	164	4161
BIOCARTA_TID_PATHWAY	BIOCARTA_TID_PATHWAY	0.99999999999859	-1.40986462955628e-12	2	0	0	164	4161
GO_LEUKOCYTE_APOPTOTIC_PROCESS	GO_LEUKOCYTE_APOPTOTIC_PROCESS	0.99999999999859	-1.40986462955628e-12	2	0	0	164	4161
GO_CELL_CORTEX_REGION	GO_CELL_CORTEX_REGION	0.99999999999859	-1.40986462955628e-12	2	0	0	164	4161
GO_VENOUS_BLOOD_VESSEL_DEVELOPMENT	GO_VENOUS_BLOOD_VESSEL_DEVELOPMENT	0.99999999999859	-1.40986462955628e-12	2	0	0	164	4161
TCGA_GLIOBLASTOMA_MUTATED	TCGA_GLIOBLASTOMA_MUTATED	0.99999999999859	-1.40986462955628e-12	2	0	0	164	4161
GO_IMMUNOLOGICAL_SYNAPSE_FORMATION	GO_IMMUNOLOGICAL_SYNAPSE_FORMATION	0.99999999999859	-1.40986462955628e-12	2	0	0	164	4161
GO_CYCLIC_NUCLEOTIDE_GATED_ION_CHANNEL_ACTIVITY	GO_CYCLIC_NUCLEOTIDE_GATED_ION_CHANNEL_ACTIVITY	0.99999999999859	-1.40986462955628e-12	2	0	0	164	4161
GO_PHOSPHOLIPID_SCRAMBLING	GO_PHOSPHOLIPID_SCRAMBLING	0.99999999999859	-1.40986462955628e-12	2	0	0	164	4161
GO_PHOTORECEPTOR_OUTER_SEGMENT_MEMBRANE	GO_PHOTORECEPTOR_OUTER_SEGMENT_MEMBRANE	0.99999999999859	-1.40986462955628e-12	2	0	0	164	4161
GO_DIACYLGLYCEROL_BINDING	GO_DIACYLGLYCEROL_BINDING	0.99999999999859	-1.40986462955628e-12	2	0	0	164	4161
GO_REGULATION_OF_MACROPHAGE_DERIVED_FOAM_CELL_DIFFERENTIATION	GO_REGULATION_OF_MACROPHAGE_DERIVED_FOAM_CELL_DIFFERENTIATION	0.99999999999859	-1.40986462955628e-12	2	0	0	164	4161
FUNG_IL2_TARGETS_WITH_STAT5_BINDING_SITES	FUNG_IL2_TARGETS_WITH_STAT5_BINDING_SITES	0.99999999999859	-1.40986462955628e-12	2	0	0	164	4161
GO_MAST_CELL_MEDIATED_IMMUNITY	GO_MAST_CELL_MEDIATED_IMMUNITY	0.99999999999859	-1.40986462955628e-12	2	0	0	164	4161
VANDESLUIS_COMMD1_TARGETS_GROUP_4_DN	VANDESLUIS_COMMD1_TARGETS_GROUP_4_DN	0.99999999999859	-1.40986462955628e-12	2	0	0	164	4161
GO_NEGATIVE_REGULATION_OF_VIRAL_RELEASE_FROM_HOST_CELL	GO_NEGATIVE_REGULATION_OF_VIRAL_RELEASE_FROM_HOST_CELL	0.99999999999859	-1.40986462955628e-12	2	0	0	164	4161
DING_LUNG_CANCER_MUTATED_FREQUENTLY	DING_LUNG_CANCER_MUTATED_FREQUENTLY	0.99999999999859	-1.40986462955628e-12	2	0	0	164	4161
GO_PRIMITIVE_STREAK_FORMATION	GO_PRIMITIVE_STREAK_FORMATION	0.99999999999859	-1.40986462955628e-12	2	0	0	164	4161
GRAHAM_CML_QUIESCENT_VS_CML_DIVIDING_UP	GRAHAM_CML_QUIESCENT_VS_CML_DIVIDING_UP	0.99999999999859	-1.40986462955628e-12	2	0	0	164	4161
GO_POSITIVE_REGULATION_OF_INSULIN_LIKE_GROWTH_FACTOR_RECEPTOR_SIGNALING_PATHWAY	GO_POSITIVE_REGULATION_OF_INSULIN_LIKE_GROWTH_FACTOR_RECEPTOR_SIGNALING_PATHWAY	0.99999999999859	-1.40986462955628e-12	2	0	0	164	4161
VETTER_TARGETS_OF_PRKCA_AND_ETS1_DN	VETTER_TARGETS_OF_PRKCA_AND_ETS1_DN	0.99999999999859	-1.40986462955628e-12	2	0	0	164	4161
BIOCARTA_CD40_PATHWAY	BIOCARTA_CD40_PATHWAY	0.99999999999859	-1.40986462955628e-12	2	0	0	164	4161
MODULE_178	MODULE_178	0.99999999999859	-1.40986462955628e-12	2	0	0	164	4161
SA_FAS_SIGNALING	SA_FAS_SIGNALING	0.99999999999859	-1.40986462955628e-12	2	0	0	164	4161
WANG_THOC1_TARGETS_DN	WANG_THOC1_TARGETS_DN	0.99999999999859	-1.40986462955628e-12	2	0	0	164	4161
GO_MESENCHYMAL_TO_EPITHELIAL_TRANSITION	GO_MESENCHYMAL_TO_EPITHELIAL_TRANSITION	0.99999999999859	-1.40986462955628e-12	2	0	0	164	4161
BOYAULT_LIVER_CANCER_SUBCLASS_G56_DN	BOYAULT_LIVER_CANCER_SUBCLASS_G56_DN	0.99999999999859	-1.40986462955628e-12	2	0	0	164	4161
GO_BASEMENT_MEMBRANE_ORGANIZATION	GO_BASEMENT_MEMBRANE_ORGANIZATION	0.99999999999859	-1.40986462955628e-12	2	0	0	164	4161
ROAZ_01	ROAZ_01	0.99999999999859	-1.40986462955628e-12	2	0	0	164	4161
GO_NEGATIVE_REGULATION_OF_MAST_CELL_ACTIVATION	GO_NEGATIVE_REGULATION_OF_MAST_CELL_ACTIVATION	0.99999999999859	-1.40986462955628e-12	2	0	0	164	4161
GO_IMIDAZOLE_CONTAINING_COMPOUND_METABOLIC_PROCESS	GO_IMIDAZOLE_CONTAINING_COMPOUND_METABOLIC_PROCESS	0.99999999999859	-1.40986462955628e-12	2	0	0	164	4161
NICK_RESPONSE_TO_PROC_TREATMENT_UP	NICK_RESPONSE_TO_PROC_TREATMENT_UP	0.99999999999859	-1.40986462955628e-12	2	0	0	164	4161
GO_CEREBRAL_CORTEX_GABAERGIC_INTERNEURON_DIFFERENTIATION	GO_CEREBRAL_CORTEX_GABAERGIC_INTERNEURON_DIFFERENTIATION	0.99999999999859	-1.40986462955628e-12	2	0	0	164	4161
GO_NMDA_SELECTIVE_GLUTAMATE_RECEPTOR_COMPLEX	GO_NMDA_SELECTIVE_GLUTAMATE_RECEPTOR_COMPLEX	0.99999999999859	-1.40986462955628e-12	2	0	0	164	4161
GO_3_UTR_MEDIATED_MRNA_STABILIZATION	GO_3_UTR_MEDIATED_MRNA_STABILIZATION	0.99999999999859	-1.40986462955628e-12	2	0	0	164	4161
GO_INTRAMOLECULAR_OXIDOREDUCTASE_ACTIVITY_TRANSPOSING_C_C_BONDS	GO_INTRAMOLECULAR_OXIDOREDUCTASE_ACTIVITY_TRANSPOSING_C_C_BONDS	0.99999999999859	-1.40986462955628e-12	2	0	0	164	4161
BANDRES_RESPONSE_TO_CARMUSTIN_WITHOUT_MGMT_48HR_UP	BANDRES_RESPONSE_TO_CARMUSTIN_WITHOUT_MGMT_48HR_UP	0.99999999999859	-1.40986462955628e-12	2	0	0	164	4161
GO_PROTON_TRANSPORTING_ATP_SYNTHASE_ACTIVITY_ROTATIONAL_MECHANISM	GO_PROTON_TRANSPORTING_ATP_SYNTHASE_ACTIVITY_ROTATIONAL_MECHANISM	0.99999999999859	-1.40986462955628e-12	2	0	0	164	4161
FERRANDO_LYL1_NEIGHBORS	FERRANDO_LYL1_NEIGHBORS	0.99999999999859	-1.40986462955628e-12	2	0	0	164	4161
ZHAN_MULTIPLE_MYELOMA_DN	ZHAN_MULTIPLE_MYELOMA_DN	0.99999999999859	-1.40986462955628e-12	2	0	0	164	4161
GO_CORPUS_CALLOSUM_DEVELOPMENT	GO_CORPUS_CALLOSUM_DEVELOPMENT	0.99999999999859	-1.40986462955628e-12	2	0	0	164	4161
GO_MAMMARY_GLAND_LOBULE_DEVELOPMENT	GO_MAMMARY_GLAND_LOBULE_DEVELOPMENT	0.99999999999859	-1.40986462955628e-12	2	0	0	164	4161
GO_DESMOSOME	GO_DESMOSOME	0.99999999999859	-1.40986462955628e-12	2	0	0	164	4161
GO_MYOFILAMENT	GO_MYOFILAMENT	0.99999999999859	-1.40986462955628e-12	2	0	0	164	4161
GO_LEUKOTRIENE_BIOSYNTHETIC_PROCESS	GO_LEUKOTRIENE_BIOSYNTHETIC_PROCESS	0.99999999999859	-1.40986462955628e-12	2	0	0	164	4161
TAKADA_GASTRIC_CANCER_COPY_NUMBER_UP	TAKADA_GASTRIC_CANCER_COPY_NUMBER_UP	0.99999999999859	-1.40986462955628e-12	2	0	0	164	4161
FERRARI_RESPONSE_TO_FENRETINIDE_UP	FERRARI_RESPONSE_TO_FENRETINIDE_UP	0.99999999999859	-1.40986462955628e-12	2	0	0	164	4161
GO_NEGATIVE_REGULATION_OF_MACROPHAGE_DERIVED_FOAM_CELL_DIFFERENTIATION	GO_NEGATIVE_REGULATION_OF_MACROPHAGE_DERIVED_FOAM_CELL_DIFFERENTIATION	0.99999999999859	-1.40986462955628e-12	2	0	0	164	4161
SUZUKI_RESPONSE_TO_TSA_AND_DECITABINE_1B	SUZUKI_RESPONSE_TO_TSA_AND_DECITABINE_1B	0.99999999999859	-1.40986462955628e-12	2	0	0	164	4161
GO_POSITIVE_REGULATION_OF_NATURAL_KILLER_CELL_MEDIATED_IMMUNITY	GO_POSITIVE_REGULATION_OF_NATURAL_KILLER_CELL_MEDIATED_IMMUNITY	0.99999999999859	-1.40986462955628e-12	2	0	0	164	4161
MULLIGAN_NTF3_SIGNALING_VIA_INSR_AND_IGF1R_DN	MULLIGAN_NTF3_SIGNALING_VIA_INSR_AND_IGF1R_DN	0.99999999999859	-1.40986462955628e-12	2	0	0	164	4161
GO_DNA_DAMAGE_RESPONSE_SIGNAL_TRANSDUCTION_RESULTING_IN_TRANSCRIPTION	GO_DNA_DAMAGE_RESPONSE_SIGNAL_TRANSDUCTION_RESULTING_IN_TRANSCRIPTION	0.99999999999859	-1.40986462955628e-12	2	0	0	164	4161
GO_POSITIVE_REGULATION_OF_LEUKOCYTE_DEGRANULATION	GO_POSITIVE_REGULATION_OF_LEUKOCYTE_DEGRANULATION	0.99999999999859	-1.40986462955628e-12	2	0	0	164	4161
GO_SEMAPHORIN_RECEPTOR_COMPLEX	GO_SEMAPHORIN_RECEPTOR_COMPLEX	0.99999999999859	-1.40986462955628e-12	2	0	0	164	4161
REACTOME_TRAF6_MEDIATED_IRF7_ACTIVATION_IN_TLR7_8_OR_9_SIGNALING	REACTOME_TRAF6_MEDIATED_IRF7_ACTIVATION_IN_TLR7_8_OR_9_SIGNALING	0.99999999999859	-1.40986462955628e-12	2	0	0	164	4161
ACCGAGC_MIR423	ACCGAGC_MIR423	0.99999999999859	-1.40986462955628e-12	2	0	0	164	4161
GO_ESTROGEN_BIOSYNTHETIC_PROCESS	GO_ESTROGEN_BIOSYNTHETIC_PROCESS	0.99999999999859	-1.40986462955628e-12	2	0	0	164	4161
BIOCARTA_ACE2_PATHWAY	BIOCARTA_ACE2_PATHWAY	0.99999999999859	-1.40986462955628e-12	2	0	0	164	4161
chrxq11	chrxq11	0.99999999999859	-1.40986462955628e-12	2	0	0	164	4161
chrxq24	chrxq24	0.99999999999859	-1.40986462955628e-12	2	0	0	164	4161
GO_COMPLEMENT_ACTIVATION	GO_COMPLEMENT_ACTIVATION	0.99999999999859	-1.40986462955628e-12	2	0	0	164	4161
MODULE_367	MODULE_367	0.99999999999859	-1.40986462955628e-12	2	0	0	164	4161
SCHWAB_TARGETS_OF_BMYB_POLYMORPHIC_VARIANTS_DN	SCHWAB_TARGETS_OF_BMYB_POLYMORPHIC_VARIANTS_DN	0.99999999999859	-1.40986462955628e-12	2	0	0	164	4161
GO_REGULATION_OF_CELLULAR_EXTRAVASATION	GO_REGULATION_OF_CELLULAR_EXTRAVASATION	0.99999999999859	-1.40986462955628e-12	2	0	0	164	4161
GO_BICARBONATE_TRANSMEMBRANE_TRANSPORTER_ACTIVITY	GO_BICARBONATE_TRANSMEMBRANE_TRANSPORTER_ACTIVITY	0.99999999999859	-1.40986462955628e-12	2	0	0	164	4161
NOUSHMEHR_GBM_GERMLINE_MUTATED	NOUSHMEHR_GBM_GERMLINE_MUTATED	0.99999999999859	-1.40986462955628e-12	2	0	0	164	4161
BACOLOD_RESISTANCE_TO_ALKYLATING_AGENTS_UP	BACOLOD_RESISTANCE_TO_ALKYLATING_AGENTS_UP	0.99999999999859	-1.40986462955628e-12	2	0	0	164	4161
GO_SERTOLI_CELL_DIFFERENTIATION	GO_SERTOLI_CELL_DIFFERENTIATION	0.99999999999859	-1.40986462955628e-12	2	0	0	164	4161
GO_REGULATION_OF_NUCLEAR_CELL_CYCLE_DNA_REPLICATION	GO_REGULATION_OF_NUCLEAR_CELL_CYCLE_DNA_REPLICATION	0.99999999999859	-1.40986462955628e-12	2	0	0	164	4161
GO_POSITIVE_REGULATION_OF_LONG_TERM_SYNAPTIC_POTENTIATION	GO_POSITIVE_REGULATION_OF_LONG_TERM_SYNAPTIC_POTENTIATION	0.99999999999859	-1.40986462955628e-12	2	0	0	164	4161
ST_JAK_STAT_PATHWAY	ST_JAK_STAT_PATHWAY	0.99999999999859	-1.40986462955628e-12	2	0	0	164	4161
GNF2_IL2RB	GNF2_IL2RB	0.99999999999859	-1.40986462955628e-12	2	0	0	164	4161
MATTHEWS_AP1_TARGETS	MATTHEWS_AP1_TARGETS	0.99999999999859	-1.40986462955628e-12	2	0	0	164	4161
KEGG_HEMATOPOIETIC_CELL_LINEAGE	KEGG_HEMATOPOIETIC_CELL_LINEAGE	0.99999999999859	-1.40986462955628e-12	2	0	0	164	4161
GO_CARDIAC_MYOFIBRIL_ASSEMBLY	GO_CARDIAC_MYOFIBRIL_ASSEMBLY	0.99999999999859	-1.40986462955628e-12	2	0	0	164	4161
REACTOME_TAK1_ACTIVATES_NFKB_BY_PHOSPHORYLATION_AND_ACTIVATION_OF_IKKS_COMPLEX	REACTOME_TAK1_ACTIVATES_NFKB_BY_PHOSPHORYLATION_AND_ACTIVATION_OF_IKKS_COMPLEX	0.99999999999859	-1.40986462955628e-12	2	0	0	164	4161
GO_ESTABLISHMENT_OF_ENDOTHELIAL_INTESTINAL_BARRIER	GO_ESTABLISHMENT_OF_ENDOTHELIAL_INTESTINAL_BARRIER	0.99999999999859	-1.40986462955628e-12	2	0	0	164	4161
GO_NEGATIVE_REGULATION_OF_INTERLEUKIN_10_PRODUCTION	GO_NEGATIVE_REGULATION_OF_INTERLEUKIN_10_PRODUCTION	0.99999999999859	-1.40986462955628e-12	2	0	0	164	4161
GO_DENDRITIC_CELL_DIFFERENTIATION	GO_DENDRITIC_CELL_DIFFERENTIATION	0.99999999999859	-1.40986462955628e-12	2	0	0	164	4161
GO_PARTURITION	GO_PARTURITION	0.99999999999859	-1.40986462955628e-12	2	0	0	164	4161
GO_RESPONSE_TO_HYDROPEROXIDE	GO_RESPONSE_TO_HYDROPEROXIDE	0.99999999999859	-1.40986462955628e-12	2	0	0	164	4161
TURASHVILI_BREAST_CARCINOMA_DUCTAL_VS_LOBULAR_UP	TURASHVILI_BREAST_CARCINOMA_DUCTAL_VS_LOBULAR_UP	0.99999999999859	-1.40986462955628e-12	2	0	0	164	4161
REACTOME_RECYCLING_OF_BILE_ACIDS_AND_SALTS	REACTOME_RECYCLING_OF_BILE_ACIDS_AND_SALTS	0.99999999999859	-1.40986462955628e-12	2	0	0	164	4161
GO_REGULATION_OF_CENTRIOLE_REPLICATION	GO_REGULATION_OF_CENTRIOLE_REPLICATION	0.99999999999859	-1.40986462955628e-12	2	0	0	164	4161
GO_REGULATION_OF_RENAL_SODIUM_EXCRETION	GO_REGULATION_OF_RENAL_SODIUM_EXCRETION	0.99999999999859	-1.40986462955628e-12	2	0	0	164	4161
REACTOME_TRAF6_MEDIATED_NFKB_ACTIVATION	REACTOME_TRAF6_MEDIATED_NFKB_ACTIVATION	0.99999999999859	-1.40986462955628e-12	2	0	0	164	4161
GO_REGULATION_OF_COLLATERAL_SPROUTING	GO_REGULATION_OF_COLLATERAL_SPROUTING	0.99999999999859	-1.40986462955628e-12	2	0	0	164	4161
BIOCARTA_EPHA4_PATHWAY	BIOCARTA_EPHA4_PATHWAY	0.99999999999859	-1.40986462955628e-12	2	0	0	164	4161
GO_NEURON_PROJECTION_EXTENSION_INVOLVED_IN_NEURON_PROJECTION_GUIDANCE	GO_NEURON_PROJECTION_EXTENSION_INVOLVED_IN_NEURON_PROJECTION_GUIDANCE	0.99999999999859	-1.40986462955628e-12	2	0	0	164	4161
GO_RESPONSE_TO_GRAVITY	GO_RESPONSE_TO_GRAVITY	0.99999999999859	-1.40986462955628e-12	2	0	0	164	4161
GROSS_HIF1A_TARGETS_UP	GROSS_HIF1A_TARGETS_UP	0.99999999999859	-1.40986462955628e-12	2	0	0	164	4161
MODULE_400	MODULE_400	0.99999999999859	-1.40986462955628e-12	2	0	0	164	4161
PID_RHODOPSIN_PATHWAY	PID_RHODOPSIN_PATHWAY	0.99999999999859	-1.40986462955628e-12	2	0	0	164	4161
BAKER_HEMATOPOESIS_STAT1_TARGETS	BAKER_HEMATOPOESIS_STAT1_TARGETS	0.99999999999859	-1.40986462955628e-12	2	0	0	164	4161
LIU_IL13_PRIMING_MODEL	LIU_IL13_PRIMING_MODEL	0.99999999999859	-1.40986462955628e-12	2	0	0	164	4161
WANG_NEOPLASTIC_TRANSFORMATION_BY_CCND1_MYC	WANG_NEOPLASTIC_TRANSFORMATION_BY_CCND1_MYC	0.99999999999859	-1.40986462955628e-12	2	0	0	164	4161
GO_REGULATION_OF_B_CELL_APOPTOTIC_PROCESS	GO_REGULATION_OF_B_CELL_APOPTOTIC_PROCESS	0.99999999999859	-1.40986462955628e-12	2	0	0	164	4161
SU_PLACENTA	SU_PLACENTA	0.99999999999859	-1.40986462955628e-12	2	0	0	164	4161
MURAKAMI_UV_RESPONSE_24HR	MURAKAMI_UV_RESPONSE_24HR	0.99999999999859	-1.40986462955628e-12	2	0	0	164	4161
GO_POSITIVE_REGULATION_OF_CREB_TRANSCRIPTION_FACTOR_ACTIVITY	GO_POSITIVE_REGULATION_OF_CREB_TRANSCRIPTION_FACTOR_ACTIVITY	0.99999999999859	-1.40986462955628e-12	2	0	0	164	4161
INGA_TP53_TARGETS	INGA_TP53_TARGETS	0.99999999999859	-1.40986462955628e-12	2	0	0	164	4161
TCCGTCC_MIR184	TCCGTCC_MIR184	0.99999999999859	-1.40986462955628e-12	2	0	0	164	4161
REACTOME_ETHANOL_OXIDATION	REACTOME_ETHANOL_OXIDATION	0.99999999999859	-1.40986462955628e-12	2	0	0	164	4161
HOLLEMAN_DAUNORUBICIN_ALL_UP	HOLLEMAN_DAUNORUBICIN_ALL_UP	0.99999999999859	-1.40986462955628e-12	2	0	0	164	4161
GO_G_PROTEIN_COUPLED_NEUROTRANSMITTER_RECEPTOR_ACTIVITY	GO_G_PROTEIN_COUPLED_NEUROTRANSMITTER_RECEPTOR_ACTIVITY	0.99999999999859	-1.40986462955628e-12	2	0	0	164	4161
MALIK_REPRESSED_BY_ESTROGEN	MALIK_REPRESSED_BY_ESTROGEN	0.99999999999859	-1.40986462955628e-12	2	0	0	164	4161
GO_PHOSPHATIDYLINOSITOL_3_4_BISPHOSPHATE_BINDING	GO_PHOSPHATIDYLINOSITOL_3_4_BISPHOSPHATE_BINDING	0.99999999999859	-1.40986462955628e-12	2	0	0	164	4161
GO_SODIUM_CHANNEL_ACTIVITY	GO_SODIUM_CHANNEL_ACTIVITY	0.99999999999859	-1.40986462955628e-12	2	0	0	164	4161
GO_PONS_DEVELOPMENT	GO_PONS_DEVELOPMENT	0.99999999999859	-1.40986462955628e-12	2	0	0	164	4161
ZHENG_FOXP3_TARGETS_IN_THYMUS_DN	ZHENG_FOXP3_TARGETS_IN_THYMUS_DN	0.99999999999859	-1.40986462955628e-12	2	0	0	164	4161
GO_LAMELLAR_BODY	GO_LAMELLAR_BODY	0.99999999999859	-1.40986462955628e-12	2	0	0	164	4161
GO_PEPTIDE_CROSS_LINKING	GO_PEPTIDE_CROSS_LINKING	0.99999999999859	-1.40986462955628e-12	2	0	0	164	4161
LOPEZ_MBD_TARGETS_IMPRINTED_AND_X_LINKED	LOPEZ_MBD_TARGETS_IMPRINTED_AND_X_LINKED	0.99999999999859	-1.40986462955628e-12	2	0	0	164	4161
HOWLIN_CITED1_TARGETS_2_UP	HOWLIN_CITED1_TARGETS_2_UP	0.99999999999859	-1.40986462955628e-12	2	0	0	164	4161
GO_METANEPHRIC_RENAL_VESICLE_MORPHOGENESIS	GO_METANEPHRIC_RENAL_VESICLE_MORPHOGENESIS	0.99999999999859	-1.40986462955628e-12	2	0	0	164	4161
GO_LENS_MORPHOGENESIS_IN_CAMERA_TYPE_EYE	GO_LENS_MORPHOGENESIS_IN_CAMERA_TYPE_EYE	0.99999999999859	-1.40986462955628e-12	2	0	0	164	4161
GO_POSITIVE_REGULATION_OF_MEMBRANE_DEPOLARIZATION	GO_POSITIVE_REGULATION_OF_MEMBRANE_DEPOLARIZATION	0.99999999999859	-1.40986462955628e-12	2	0	0	164	4161
GO_REGULATION_OF_MACROPHAGE_CYTOKINE_PRODUCTION	GO_REGULATION_OF_MACROPHAGE_CYTOKINE_PRODUCTION	0.99999999999859	-1.40986462955628e-12	2	0	0	164	4161
GARGALOVIC_RESPONSE_TO_OXIDIZED_PHOSPHOLIPIDS_GREY_UP	GARGALOVIC_RESPONSE_TO_OXIDIZED_PHOSPHOLIPIDS_GREY_UP	0.99999999999859	-1.40986462955628e-12	2	0	0	164	4161
LIU_TOPBP1_TARGETS	LIU_TOPBP1_TARGETS	0.99999999999859	-1.40986462955628e-12	2	0	0	164	4161
GO_INORGANIC_ANION_EXCHANGER_ACTIVITY	GO_INORGANIC_ANION_EXCHANGER_ACTIVITY	0.99999999999859	-1.40986462955628e-12	2	0	0	164	4161
GO_CALCIUM_ACTIVATED_POTASSIUM_CHANNEL_ACTIVITY	GO_CALCIUM_ACTIVATED_POTASSIUM_CHANNEL_ACTIVITY	0.99999999999859	-1.40986462955628e-12	2	0	0	164	4161
GNF2_CD7	GNF2_CD7	0.99999999999859	-1.40986462955628e-12	2	0	0	164	4161
WILSON_PROTEASES_AT_TUMOR_BONE_INTERFACE_UP	WILSON_PROTEASES_AT_TUMOR_BONE_INTERFACE_UP	0.99999999999859	-1.40986462955628e-12	2	0	0	164	4161
GO_LINOLEIC_ACID_METABOLIC_PROCESS	GO_LINOLEIC_ACID_METABOLIC_PROCESS	0.99999999999859	-1.40986462955628e-12	2	0	0	164	4161
GNF2_CASP4	GNF2_CASP4	0.99999999999859	-1.40986462955628e-12	2	0	0	164	4161
JI_METASTASIS_REPRESSED_BY_STK11	JI_METASTASIS_REPRESSED_BY_STK11	0.99999999999859	-1.40986462955628e-12	2	0	0	164	4161
UZONYI_RESPONSE_TO_LEUKOTRIENE_AND_THROMBIN	UZONYI_RESPONSE_TO_LEUKOTRIENE_AND_THROMBIN	0.99999999999859	-1.40986462955628e-12	2	0	0	164	4161
GO_POSITIVE_REGULATION_OF_TYROSINE_PHOSPHORYLATION_OF_STAT3_PROTEIN	GO_POSITIVE_REGULATION_OF_TYROSINE_PHOSPHORYLATION_OF_STAT3_PROTEIN	0.99999999999859	-1.40986462955628e-12	2	0	0	164	4161
GO_PHOSPHATASE_ACTIVATOR_ACTIVITY	GO_PHOSPHATASE_ACTIVATOR_ACTIVITY	0.99999999999859	-1.40986462955628e-12	2	0	0	164	4161
HESSON_TUMOR_SUPPRESSOR_CLUSTER_3P21_3	HESSON_TUMOR_SUPPRESSOR_CLUSTER_3P21_3	0.99999999999859	-1.40986462955628e-12	2	0	0	164	4161
REACTOME_IMMUNOREGULATORY_INTERACTIONS_BETWEEN_A_LYMPHOID_AND_A_NON_LYMPHOID_CELL	REACTOME_IMMUNOREGULATORY_INTERACTIONS_BETWEEN_A_LYMPHOID_AND_A_NON_LYMPHOID_CELL	0.99999999999859	-1.40986462955628e-12	2	0	0	164	4161
COURTOIS_SENESCENCE_TRIGGERS	COURTOIS_SENESCENCE_TRIGGERS	0.99999999999859	-1.40986462955628e-12	2	0	0	164	4161
GO_REGULATION_OF_NON_CANONICAL_WNT_SIGNALING_PATHWAY	GO_REGULATION_OF_NON_CANONICAL_WNT_SIGNALING_PATHWAY	0.99999999999859	-1.40986462955628e-12	2	0	0	164	4161
GO_NEGATIVE_REGULATION_OF_GLUCONEOGENESIS	GO_NEGATIVE_REGULATION_OF_GLUCONEOGENESIS	0.99999999999859	-1.40986462955628e-12	2	0	0	164	4161
GO_PALMITOYL_COA_HYDROLASE_ACTIVITY	GO_PALMITOYL_COA_HYDROLASE_ACTIVITY	0.99999999999859	-1.40986462955628e-12	2	0	0	164	4161
FINETTI_BREAST_CANCER_KINOME_GREEN	FINETTI_BREAST_CANCER_KINOME_GREEN	0.99999999999859	-1.40986462955628e-12	2	0	0	164	4161
GO_POLYOL_TRANSMEMBRANE_TRANSPORTER_ACTIVITY	GO_POLYOL_TRANSMEMBRANE_TRANSPORTER_ACTIVITY	0.99999999999859	-1.40986462955628e-12	2	0	0	164	4161
GO_OPTIC_NERVE_DEVELOPMENT	GO_OPTIC_NERVE_DEVELOPMENT	0.99999999999859	-1.40986462955628e-12	2	0	0	164	4161
MCBRYAN_TERMINAL_END_BUD_UP	MCBRYAN_TERMINAL_END_BUD_UP	0.99999999999859	-1.40986462955628e-12	2	0	0	164	4161
GO_NEGATIVE_T_CELL_SELECTION	GO_NEGATIVE_T_CELL_SELECTION	0.99999999999859	-1.40986462955628e-12	2	0	0	164	4161
GO_TRANSLATION_REGULATOR_ACTIVITY_NUCLEIC_ACID_BINDING	GO_TRANSLATION_REGULATOR_ACTIVITY_NUCLEIC_ACID_BINDING	0.99999999999859	-1.40986462955628e-12	2	0	0	164	4161
ATGCACG_MIR517B	ATGCACG_MIR517B	0.99999999999859	-1.40986462955628e-12	2	0	0	164	4161
REACTOME_RIP_MEDIATED_NFKB_ACTIVATION_VIA_DAI	REACTOME_RIP_MEDIATED_NFKB_ACTIVATION_VIA_DAI	0.99999999999859	-1.40986462955628e-12	2	0	0	164	4161
KEGG_TYPE_I_DIABETES_MELLITUS	KEGG_TYPE_I_DIABETES_MELLITUS	0.99999999999859	-1.40986462955628e-12	2	0	0	164	4161
MIKKELSEN_MCV6_LCP_WITH_H3K27ME3	MIKKELSEN_MCV6_LCP_WITH_H3K27ME3	0.99999999999859	-1.40986462955628e-12	2	0	0	164	4161
GO_REGULATION_OF_NUCLEOBASE_CONTAINING_COMPOUND_TRANSPORT	GO_REGULATION_OF_NUCLEOBASE_CONTAINING_COMPOUND_TRANSPORT	0.99999999999859	-1.40986462955628e-12	2	0	0	164	4161
GO_K63_LINKED_POLYUBIQUITIN_BINDING	GO_K63_LINKED_POLYUBIQUITIN_BINDING	0.99999999999859	-1.40986462955628e-12	2	0	0	164	4161
GO_BRANCH_ELONGATION_OF_AN_EPITHELIUM	GO_BRANCH_ELONGATION_OF_AN_EPITHELIUM	0.99999999999859	-1.40986462955628e-12	2	0	0	164	4161
GO_TOLL_LIKE_RECEPTOR_4_SIGNALING_PATHWAY	GO_TOLL_LIKE_RECEPTOR_4_SIGNALING_PATHWAY	0.99999999999859	-1.40986462955628e-12	2	0	0	164	4161
GO_POSITIVE_REGULATION_OF_CATENIN_IMPORT_INTO_NUCLEUS	GO_POSITIVE_REGULATION_OF_CATENIN_IMPORT_INTO_NUCLEUS	0.99999999999859	-1.40986462955628e-12	2	0	0	164	4161
GO_POSITIVE_REGULATION_OF_DIGESTIVE_SYSTEM_PROCESS	GO_POSITIVE_REGULATION_OF_DIGESTIVE_SYSTEM_PROCESS	0.99999999999859	-1.40986462955628e-12	2	0	0	164	4161
GO_FIBRONECTIN_BINDING	GO_FIBRONECTIN_BINDING	0.99999999999859	-1.40986462955628e-12	2	0	0	164	4161
REACTOME_SYNTHESIS_OF_BILE_ACIDS_AND_BILE_SALTS_VIA_24_HYDROXYCHOLESTEROL	REACTOME_SYNTHESIS_OF_BILE_ACIDS_AND_BILE_SALTS_VIA_24_HYDROXYCHOLESTEROL	0.99999999999859	-1.40986462955628e-12	2	0	0	164	4161
BIOCARTA_IL4_PATHWAY	BIOCARTA_IL4_PATHWAY	0.99999999999859	-1.40986462955628e-12	2	0	0	164	4161
GENTILE_UV_HIGH_DOSE_UP	GENTILE_UV_HIGH_DOSE_UP	0.99999999999859	-1.40986462955628e-12	2	0	0	164	4161
PID_IL5_PATHWAY	PID_IL5_PATHWAY	0.99999999999859	-1.40986462955628e-12	2	0	0	164	4161
GO_MRNA_TRANSCRIPTION_FROM_RNA_POLYMERASE_II_PROMOTER	GO_MRNA_TRANSCRIPTION_FROM_RNA_POLYMERASE_II_PROMOTER	0.99999999999859	-1.40986462955628e-12	2	0	0	164	4161
MYLLYKANGAS_AMPLIFICATION_HOT_SPOT_15	MYLLYKANGAS_AMPLIFICATION_HOT_SPOT_15	0.99999999999859	-1.40986462955628e-12	2	0	0	164	4161
GO_BILE_ACID_TRANSMEMBRANE_TRANSPORTER_ACTIVITY	GO_BILE_ACID_TRANSMEMBRANE_TRANSPORTER_ACTIVITY	0.99999999999859	-1.40986462955628e-12	2	0	0	164	4161
GO_HEXOSAMINIDASE_ACTIVITY	GO_HEXOSAMINIDASE_ACTIVITY	0.99999999999859	-1.40986462955628e-12	2	0	0	164	4161
GO_CHEMOREPELLENT_ACTIVITY	GO_CHEMOREPELLENT_ACTIVITY	0.99999999999859	-1.40986462955628e-12	2	0	0	164	4161
GO_KERATINOCYTE_PROLIFERATION	GO_KERATINOCYTE_PROLIFERATION	0.99999999999859	-1.40986462955628e-12	2	0	0	164	4161
chr7q	chr7q	0.99999999999859	-1.40986462955628e-12	2	0	0	164	4161
MIKHAYLOVA_OXIDATIVE_STRESS_RESPONSE_VIA_VHL_UP	MIKHAYLOVA_OXIDATIVE_STRESS_RESPONSE_VIA_VHL_UP	0.99999999999859	-1.40986462955628e-12	2	0	0	164	4161
WENG_POR_TARGETS_LIVER_DN	WENG_POR_TARGETS_LIVER_DN	0.99999999999859	-1.40986462955628e-12	2	0	0	164	4161
GO_THYROID_HORMONE_GENERATION	GO_THYROID_HORMONE_GENERATION	0.99999999999859	-1.40986462955628e-12	2	0	0	164	4161
GO_SEX_DETERMINATION	GO_SEX_DETERMINATION	0.99999999999859	-1.40986462955628e-12	2	0	0	164	4161
GO_RENAL_SYSTEM_PROCESS_INVOLVED_IN_REGULATION_OF_SYSTEMIC_ARTERIAL_BLOOD_PRESSURE	GO_RENAL_SYSTEM_PROCESS_INVOLVED_IN_REGULATION_OF_SYSTEMIC_ARTERIAL_BLOOD_PRESSURE	0.99999999999859	-1.40986462955628e-12	2	0	0	164	4161
GO_CEREBELLAR_GRANULAR_LAYER_DEVELOPMENT	GO_CEREBELLAR_GRANULAR_LAYER_DEVELOPMENT	0.99999999999859	-1.40986462955628e-12	2	0	0	164	4161
CASTELLANO_HRAS_TARGETS_UP	CASTELLANO_HRAS_TARGETS_UP	0.99999999999859	-1.40986462955628e-12	2	0	0	164	4161
REACTOME_ANDROGEN_BIOSYNTHESIS	REACTOME_ANDROGEN_BIOSYNTHESIS	0.99999999999859	-1.40986462955628e-12	2	0	0	164	4161
GO_VASCULAR_SMOOTH_MUSCLE_CELL_DIFFERENTIATION	GO_VASCULAR_SMOOTH_MUSCLE_CELL_DIFFERENTIATION	0.99999999999859	-1.40986462955628e-12	2	0	0	164	4161
WANG_IMMORTALIZED_BY_HOXA9_AND_MEIS1_DN	WANG_IMMORTALIZED_BY_HOXA9_AND_MEIS1_DN	0.99999999999859	-1.40986462955628e-12	2	0	0	164	4161
HOLLEMAN_PREDNISOLONE_RESISTANCE_ALL_DN	HOLLEMAN_PREDNISOLONE_RESISTANCE_ALL_DN	0.99999999999859	-1.40986462955628e-12	2	0	0	164	4161
WILLIAMS_ESR2_TARGETS_DN	WILLIAMS_ESR2_TARGETS_DN	0.99999999999859	-1.40986462955628e-12	2	0	0	164	4161
WU_HBX_TARGETS_3_DN	WU_HBX_TARGETS_3_DN	0.99999999999859	-1.40986462955628e-12	2	0	0	164	4161
WOTTON_RUNX_TARGETS_UP	WOTTON_RUNX_TARGETS_UP	0.99999999999859	-1.40986462955628e-12	2	0	0	164	4161
WANG_RESPONSE_TO_PACLITAXEL_VIA_MAPK8_UP	WANG_RESPONSE_TO_PACLITAXEL_VIA_MAPK8_UP	0.99999999999859	-1.40986462955628e-12	2	0	0	164	4161
GO_CERAMIDE_CATABOLIC_PROCESS	GO_CERAMIDE_CATABOLIC_PROCESS	0.99999999999859	-1.40986462955628e-12	2	0	0	164	4161
GO_NEGATIVE_REGULATION_OF_MYELOID_CELL_APOPTOTIC_PROCESS	GO_NEGATIVE_REGULATION_OF_MYELOID_CELL_APOPTOTIC_PROCESS	0.99999999999859	-1.40986462955628e-12	2	0	0	164	4161
BIOCARTA_HSP27_PATHWAY	BIOCARTA_HSP27_PATHWAY	0.99999999999859	-1.40986462955628e-12	2	0	0	164	4161
SASAI_TARGETS_OF_CXCR6_AND_PTCH1_DN	SASAI_TARGETS_OF_CXCR6_AND_PTCH1_DN	0.99999999999859	-1.40986462955628e-12	2	0	0	164	4161
GALI_TP53_TARGETS_APOPTOTIC_DN	GALI_TP53_TARGETS_APOPTOTIC_DN	0.99999999999859	-1.40986462955628e-12	2	0	0	164	4161
GO_REGULATION_OF_INTRINSIC_APOPTOTIC_SIGNALING_PATHWAY_BY_P53_CLASS_MEDIATOR	GO_REGULATION_OF_INTRINSIC_APOPTOTIC_SIGNALING_PATHWAY_BY_P53_CLASS_MEDIATOR	0.99999999999859	-1.40986462955628e-12	2	0	0	164	4161
BAKER_HEMATOPOESIS_STAT5_TARGETS	BAKER_HEMATOPOESIS_STAT5_TARGETS	0.99999999999859	-1.40986462955628e-12	2	0	0	164	4161
GO_NEGATIVE_REGULATION_OF_NECROTIC_CELL_DEATH	GO_NEGATIVE_REGULATION_OF_NECROTIC_CELL_DEATH	0.99999999999859	-1.40986462955628e-12	2	0	0	164	4161
BIOCARTA_INTRINSIC_PATHWAY	BIOCARTA_INTRINSIC_PATHWAY	0.99999999999859	-1.40986462955628e-12	2	0	0	164	4161
NIKOLSKY_BREAST_CANCER_22Q13_AMPLICON	NIKOLSKY_BREAST_CANCER_22Q13_AMPLICON	0.99999999999859	-1.40986462955628e-12	2	0	0	164	4161
GO_PHOSPHATIDYLINOSITOL_5_PHOSPHATE_BINDING	GO_PHOSPHATIDYLINOSITOL_5_PHOSPHATE_BINDING	0.99999999999859	-1.40986462955628e-12	2	0	0	164	4161
GO_NEUROLOGICAL_SYSTEM_PROCESS_INVOLVED_IN_REGULATION_OF_SYSTEMIC_ARTERIAL_BLOOD_PRESSURE	GO_NEUROLOGICAL_SYSTEM_PROCESS_INVOLVED_IN_REGULATION_OF_SYSTEMIC_ARTERIAL_BLOOD_PRESSURE	0.99999999999859	-1.40986462955628e-12	2	0	0	164	4161
GO_CELLULAR_RESPONSE_TO_VIRUS	GO_CELLULAR_RESPONSE_TO_VIRUS	0.99999999999859	-1.40986462955628e-12	2	0	0	164	4161
GO_PROTEIN_KINASE_C_SIGNALING	GO_PROTEIN_KINASE_C_SIGNALING	0.99999999999859	-1.40986462955628e-12	2	0	0	164	4161
GO_RESPIRATORY_BURST	GO_RESPIRATORY_BURST	0.99999999999859	-1.40986462955628e-12	2	0	0	164	4161
GO_KINETOCHORE_ORGANIZATION	GO_KINETOCHORE_ORGANIZATION	0.99999999999859	-1.40986462955628e-12	2	0	0	164	4161
chr16q21	chr16q21	0.99999999999859	-1.40986462955628e-12	2	0	0	164	4161
GO_MAP_KINASE_PHOSPHATASE_ACTIVITY	GO_MAP_KINASE_PHOSPHATASE_ACTIVITY	0.99999999999859	-1.40986462955628e-12	2	0	0	164	4161
KANG_AR_TARGETS_UP	KANG_AR_TARGETS_UP	0.99999999999859	-1.40986462955628e-12	2	0	0	164	4161
GO_REGULATION_OF_TYROSINE_PHOSPHORYLATION_OF_STAT1_PROTEIN	GO_REGULATION_OF_TYROSINE_PHOSPHORYLATION_OF_STAT1_PROTEIN	0.99999999999859	-1.40986462955628e-12	2	0	0	164	4161
GO_PHOTORECEPTOR_DISC_MEMBRANE	GO_PHOTORECEPTOR_DISC_MEMBRANE	0.99999999999859	-1.40986462955628e-12	2	0	0	164	4161
WANG_BARRETTS_ESOPHAGUS_AND_ESOPHAGUS_CANCER_DN	WANG_BARRETTS_ESOPHAGUS_AND_ESOPHAGUS_CANCER_DN	0.99999999999859	-1.40986462955628e-12	2	0	0	164	4161
REACTOME_INFLAMMASOMES	REACTOME_INFLAMMASOMES	0.99999999999859	-1.40986462955628e-12	2	0	0	164	4161
REACTOME_HDL_MEDIATED_LIPID_TRANSPORT	REACTOME_HDL_MEDIATED_LIPID_TRANSPORT	0.99999999999859	-1.40986462955628e-12	2	0	0	164	4161
MODULE_148	MODULE_148	0.99999999999859	-1.40986462955628e-12	2	0	0	164	4161
GO_RESPONSE_TO_ACIDIC_PH	GO_RESPONSE_TO_ACIDIC_PH	0.99999999999859	-1.40986462955628e-12	2	0	0	164	4161
GO_POSITIVE_REGULATION_OF_PROTEIN_OLIGOMERIZATION	GO_POSITIVE_REGULATION_OF_PROTEIN_OLIGOMERIZATION	0.99999999999859	-1.40986462955628e-12	2	0	0	164	4161
GO_HETEROTYPIC_CELL_CELL_ADHESION	GO_HETEROTYPIC_CELL_CELL_ADHESION	0.99999999999859	-1.40986462955628e-12	2	0	0	164	4161
GO_REGULATION_OF_ACTIVATED_T_CELL_PROLIFERATION	GO_REGULATION_OF_ACTIVATED_T_CELL_PROLIFERATION	0.99999999999859	-1.40986462955628e-12	2	0	0	164	4161
GO_REGULATION_OF_GASTRULATION	GO_REGULATION_OF_GASTRULATION	0.99999999999859	-1.40986462955628e-12	2	0	0	164	4161
OUELLET_OVARIAN_CANCER_INVASIVE_VS_LMP_DN	OUELLET_OVARIAN_CANCER_INVASIVE_VS_LMP_DN	0.99999999999859	-1.40986462955628e-12	2	0	0	164	4161
GO_TRANSMEMBRANE_RECEPTOR_PROTEIN_PHOSPHATASE_ACTIVITY	GO_TRANSMEMBRANE_RECEPTOR_PROTEIN_PHOSPHATASE_ACTIVITY	0.99999999999859	-1.40986462955628e-12	2	0	0	164	4161
GO_AMINE_BINDING	GO_AMINE_BINDING	0.99999999999859	-1.40986462955628e-12	2	0	0	164	4161
GO_CARDIAC_CELL_FATE_COMMITMENT	GO_CARDIAC_CELL_FATE_COMMITMENT	0.99999999999859	-1.40986462955628e-12	2	0	0	164	4161
PALOMERO_GSI_SENSITIVITY_UP	PALOMERO_GSI_SENSITIVITY_UP	0.99999999999859	-1.40986462955628e-12	2	0	0	164	4161
GNF2_EGFR	GNF2_EGFR	0.99999999999859	-1.40986462955628e-12	2	0	0	164	4161
GO_STEROL_CATABOLIC_PROCESS	GO_STEROL_CATABOLIC_PROCESS	0.99999999999859	-1.40986462955628e-12	2	0	0	164	4161
HOLLERN_MICROACINAR_BREAST_TUMOR_DN	HOLLERN_MICROACINAR_BREAST_TUMOR_DN	0.99999999999859	-1.40986462955628e-12	2	0	0	164	4161
LY_AGING_OLD_UP	LY_AGING_OLD_UP	0.99999999999859	-1.40986462955628e-12	2	0	0	164	4161
BIOCARTA_CTLA4_PATHWAY	BIOCARTA_CTLA4_PATHWAY	0.99999999999859	-1.40986462955628e-12	2	0	0	164	4161
GO_NEGATIVE_REGULATION_OF_MONOOXYGENASE_ACTIVITY	GO_NEGATIVE_REGULATION_OF_MONOOXYGENASE_ACTIVITY	0.99999999999859	-1.40986462955628e-12	2	0	0	164	4161
ZHENG_RESPONSE_TO_ARSENITE_DN	ZHENG_RESPONSE_TO_ARSENITE_DN	0.99999999999859	-1.40986462955628e-12	2	0	0	164	4161
ZEMBUTSU_SENSITIVITY_TO_CYCLOPHOSPHAMIDE	ZEMBUTSU_SENSITIVITY_TO_CYCLOPHOSPHAMIDE	0.99999999999859	-1.40986462955628e-12	2	0	0	164	4161
GO_NEGATIVE_REGULATION_OF_ANDROGEN_RECEPTOR_SIGNALING_PATHWAY	GO_NEGATIVE_REGULATION_OF_ANDROGEN_RECEPTOR_SIGNALING_PATHWAY	0.99999999999859	-1.40986462955628e-12	2	0	0	164	4161
LIEN_BREAST_CARCINOMA_METAPLASTIC	LIEN_BREAST_CARCINOMA_METAPLASTIC	0.99999999999859	-1.40986462955628e-12	2	0	0	164	4161
GO_NEGATIVE_REGULATION_OF_T_CELL_MEDIATED_IMMUNITY	GO_NEGATIVE_REGULATION_OF_T_CELL_MEDIATED_IMMUNITY	0.99999999999859	-1.40986462955628e-12	2	0	0	164	4161
GO_NEGATIVE_REGULATION_OF_SUBSTRATE_ADHESION_DEPENDENT_CELL_SPREADING	GO_NEGATIVE_REGULATION_OF_SUBSTRATE_ADHESION_DEPENDENT_CELL_SPREADING	0.99999999999859	-1.40986462955628e-12	2	0	0	164	4161
MYLLYKANGAS_AMPLIFICATION_HOT_SPOT_2	MYLLYKANGAS_AMPLIFICATION_HOT_SPOT_2	0.99999999999859	-1.40986462955628e-12	2	0	0	164	4161
GO_LYMPHOCYTE_APOPTOTIC_PROCESS	GO_LYMPHOCYTE_APOPTOTIC_PROCESS	0.99999999999859	-1.40986462955628e-12	2	0	0	164	4161
GO_CALCIUM_DEPENDENT_CELL_CELL_ADHESION_VIA_PLASMA_MEMBRANE_CELL_ADHESION_MOLECULES	GO_CALCIUM_DEPENDENT_CELL_CELL_ADHESION_VIA_PLASMA_MEMBRANE_CELL_ADHESION_MOLECULES	0.99999999999859	-1.40986462955628e-12	2	0	0	164	4161
CHIARETTI_T_ALL_REFRACTORY_TO_THERAPY	CHIARETTI_T_ALL_REFRACTORY_TO_THERAPY	0.99999999999859	-1.40986462955628e-12	2	0	0	164	4161
REACTOME_PECAM1_INTERACTIONS	REACTOME_PECAM1_INTERACTIONS	0.99999999999859	-1.40986462955628e-12	2	0	0	164	4161
ZHAN_V1_LATE_DIFFERENTIATION_GENES_DN	ZHAN_V1_LATE_DIFFERENTIATION_GENES_DN	0.99999999999859	-1.40986462955628e-12	2	0	0	164	4161
GO_REGULATION_OF_T_CELL_MIGRATION	GO_REGULATION_OF_T_CELL_MIGRATION	0.99999999999859	-1.40986462955628e-12	2	0	0	164	4161
GO_SUMO_BINDING	GO_SUMO_BINDING	0.99999999999859	-1.40986462955628e-12	2	0	0	164	4161
GO_TOOTH_MINERALIZATION	GO_TOOTH_MINERALIZATION	0.99999999999859	-1.40986462955628e-12	2	0	0	164	4161
MIKKELSEN_IPS_LCP_WITH_H3K27ME3	MIKKELSEN_IPS_LCP_WITH_H3K27ME3	0.99999999999859	-1.40986462955628e-12	2	0	0	164	4161
GO_INOSITOL_TRISPHOSPHATE_KINASE_ACTIVITY	GO_INOSITOL_TRISPHOSPHATE_KINASE_ACTIVITY	0.99999999999859	-1.40986462955628e-12	2	0	0	164	4161
GO_REGULATION_OF_PROTEIN_KINASE_C_SIGNALING	GO_REGULATION_OF_PROTEIN_KINASE_C_SIGNALING	0.99999999999859	-1.40986462955628e-12	2	0	0	164	4161
GO_REGULATION_OF_INTERFERON_GAMMA_BIOSYNTHETIC_PROCESS	GO_REGULATION_OF_INTERFERON_GAMMA_BIOSYNTHETIC_PROCESS	0.99999999999859	-1.40986462955628e-12	2	0	0	164	4161
AMUNDSON_DNA_DAMAGE_RESPONSE_TP53	AMUNDSON_DNA_DAMAGE_RESPONSE_TP53	0.99999999999859	-1.40986462955628e-12	2	0	0	164	4161
CHEN_HOXA5_TARGETS_6HR_DN	CHEN_HOXA5_TARGETS_6HR_DN	0.99999999999859	-1.40986462955628e-12	2	0	0	164	4161
GO_REGULATION_OF_IMMUNOGLOBULIN_SECRETION	GO_REGULATION_OF_IMMUNOGLOBULIN_SECRETION	0.99999999999859	-1.40986462955628e-12	2	0	0	164	4161
GO_SPERM_CAPACITATION	GO_SPERM_CAPACITATION	0.99999999999859	-1.40986462955628e-12	2	0	0	164	4161
WAGSCHAL_EHMT2_TARGETS_UP	WAGSCHAL_EHMT2_TARGETS_UP	0.99999999999859	-1.40986462955628e-12	2	0	0	164	4161
GO_MEMBRANE_HYPERPOLARIZATION	GO_MEMBRANE_HYPERPOLARIZATION	0.99999999999859	-1.40986462955628e-12	2	0	0	164	4161
SINGH_KRAS_DEPENDENCY_SIGNATURE_	SINGH_KRAS_DEPENDENCY_SIGNATURE_	0.99999999999859	-1.40986462955628e-12	2	0	0	164	4161
chr4q34	chr4q34	0.99999999999859	-1.40986462955628e-12	2	0	0	164	4161
GO_POSITIVE_REGULATION_OF_IMMUNOGLOBULIN_PRODUCTION	GO_POSITIVE_REGULATION_OF_IMMUNOGLOBULIN_PRODUCTION	0.99999999999859	-1.40986462955628e-12	2	0	0	164	4161
RANKIN_ANGIOGENIC_TARGETS_OF_VHL_HIF2A_UP	RANKIN_ANGIOGENIC_TARGETS_OF_VHL_HIF2A_UP	0.99999999999859	-1.40986462955628e-12	2	0	0	164	4161
GO_PRESPLICEOSOME	GO_PRESPLICEOSOME	1.00000000000008	7.79532725941743e-14	13	0	0	164	4161
GO_MATURATION_OF_5_8S_RRNA_FROM_TRICISTRONIC_RRNA_TRANSCRIPT_SSU_RRNA_5_8S_RRNA_LSU_RRNA_	GO_MATURATION_OF_5_8S_RRNA_FROM_TRICISTRONIC_RRNA_TRANSCRIPT_SSU_RRNA_5_8S_RRNA_LSU_RRNA_	1.00000000000008	7.79532725941743e-14	13	0	0	164	4161
PID_AR_TF_PATHWAY	PID_AR_TF_PATHWAY	1.00000000000008	7.79532725941743e-14	13	0	0	164	4161
MCCLUNG_DELTA_FOSB_TARGETS_8WK	MCCLUNG_DELTA_FOSB_TARGETS_8WK	1.00000000000008	7.79532725941743e-14	13	0	0	164	4161
GO_SOMITOGENESIS	GO_SOMITOGENESIS	1.00000000000008	7.79532725941743e-14	13	0	0	164	4161
GO_PHOSPHOTRANSFERASE_ACTIVITY_PHOSPHATE_GROUP_AS_ACCEPTOR	GO_PHOSPHOTRANSFERASE_ACTIVITY_PHOSPHATE_GROUP_AS_ACCEPTOR	1.00000000000008	7.79532725941743e-14	13	0	0	164	4161
GO_S_ACYLTRANSFERASE_ACTIVITY	GO_S_ACYLTRANSFERASE_ACTIVITY	1.00000000000008	7.79532725941743e-14	13	0	0	164	4161
GO_POSITIVE_REGULATION_OF_DNA_TEMPLATED_TRANSCRIPTION_ELONGATION	GO_POSITIVE_REGULATION_OF_DNA_TEMPLATED_TRANSCRIPTION_ELONGATION	1.00000000000008	7.79532725941743e-14	13	0	0	164	4161
chr7q11	chr7q11	1.00000000000008	7.79532725941743e-14	13	0	0	164	4161
GAUSSMANN_MLL_AF4_FUSION_TARGETS_C_DN	GAUSSMANN_MLL_AF4_FUSION_TARGETS_C_DN	1.00000000000008	7.79532725941743e-14	13	0	0	164	4161
NUNODA_RESPONSE_TO_DASATINIB_IMATINIB_UP	NUNODA_RESPONSE_TO_DASATINIB_IMATINIB_UP	1.00000000000008	7.79532725941743e-14	13	0	0	164	4161
MILI_PSEUDOPODIA	MILI_PSEUDOPODIA	1.00000000000008	7.79532725941743e-14	13	0	0	164	4161
REACTOME_TRANSFERRIN_ENDOCYTOSIS_AND_RECYCLING	REACTOME_TRANSFERRIN_ENDOCYTOSIS_AND_RECYCLING	1.00000000000008	7.79532725941743e-14	13	0	0	164	4161
JAEGER_METASTASIS_UP	JAEGER_METASTASIS_UP	1.00000000000008	7.79532725941743e-14	13	0	0	164	4161
XU_HGF_TARGETS_REPRESSED_BY_AKT1_DN	XU_HGF_TARGETS_REPRESSED_BY_AKT1_DN	1.00000000000008	7.79532725941743e-14	13	0	0	164	4161
chr1q25	chr1q25	1.00000000000008	7.79532725941743e-14	13	0	0	164	4161
AIYAR_COBRA1_TARGETS_UP	AIYAR_COBRA1_TARGETS_UP	1.00000000000008	7.79532725941743e-14	13	0	0	164	4161
GO_PROTEIN_SERINE_THREONINE_TYROSINE_KINASE_ACTIVITY	GO_PROTEIN_SERINE_THREONINE_TYROSINE_KINASE_ACTIVITY	1.00000000000008	7.79532725941743e-14	13	0	0	164	4161
MODULE_110	MODULE_110	1.00000000000008	7.79532725941743e-14	13	0	0	164	4161
HOFMANN_CELL_LYMPHOMA_UP	HOFMANN_CELL_LYMPHOMA_UP	1.00000000000008	7.79532725941743e-14	13	0	0	164	4161
GO_PROTEIN_DEGLYCOSYLATION	GO_PROTEIN_DEGLYCOSYLATION	1.00000000000008	7.79532725941743e-14	13	0	0	164	4161
BOYAULT_LIVER_CANCER_SUBCLASS_G3_DN	BOYAULT_LIVER_CANCER_SUBCLASS_G3_DN	1.00000000000008	7.79532725941743e-14	13	0	0	164	4161
GO_TRNA_METHYLATION	GO_TRNA_METHYLATION	1.00000000000008	7.79532725941743e-14	13	0	0	164	4161
GO_CHONDROITIN_SULFATE_PROTEOGLYCAN_METABOLIC_PROCESS	GO_CHONDROITIN_SULFATE_PROTEOGLYCAN_METABOLIC_PROCESS	1.00000000000008	7.79532725941743e-14	13	0	0	164	4161
LEE_AGING_MUSCLE_DN	LEE_AGING_MUSCLE_DN	1.00000000000008	7.79532725941743e-14	13	0	0	164	4161
GO_SULFUR_AMINO_ACID_BIOSYNTHETIC_PROCESS	GO_SULFUR_AMINO_ACID_BIOSYNTHETIC_PROCESS	1.00000000000008	7.79532725941743e-14	13	0	0	164	4161
GO_REGULATION_OF_CENTROSOME_DUPLICATION	GO_REGULATION_OF_CENTROSOME_DUPLICATION	1.00000000000008	7.79532725941743e-14	13	0	0	164	4161
KEGG_HOMOLOGOUS_RECOMBINATION	KEGG_HOMOLOGOUS_RECOMBINATION	1.00000000000008	7.79532725941743e-14	13	0	0	164	4161
GO_SNORNA_BINDING	GO_SNORNA_BINDING	1.00000000000008	7.79532725941743e-14	13	0	0	164	4161
GO_REGULATION_OF_LIPID_KINASE_ACTIVITY	GO_REGULATION_OF_LIPID_KINASE_ACTIVITY	1.00000000000008	7.79532725941743e-14	13	0	0	164	4161
LIEN_BREAST_CARCINOMA_METAPLASTIC_VS_DUCTAL_DN	LIEN_BREAST_CARCINOMA_METAPLASTIC_VS_DUCTAL_DN	1.00000000000008	7.79532725941743e-14	13	0	0	164	4161
GO_HEME_BIOSYNTHETIC_PROCESS	GO_HEME_BIOSYNTHETIC_PROCESS	1.00000000000008	7.79532725941743e-14	13	0	0	164	4161
VANASSE_BCL2_TARGETS_DN	VANASSE_BCL2_TARGETS_DN	1.00000000000008	7.79532725941743e-14	13	0	0	164	4161
GRADE_COLON_VS_RECTAL_CANCER_DN	GRADE_COLON_VS_RECTAL_CANCER_DN	1.00000000000008	7.79532725941743e-14	13	0	0	164	4161
TAKEDA_TARGETS_OF_NUP98_HOXA9_FUSION_16D_DN	TAKEDA_TARGETS_OF_NUP98_HOXA9_FUSION_16D_DN	1.00000000000008	7.79532725941743e-14	13	0	0	164	4161
GO_INTERSTRAND_CROSS_LINK_REPAIR	GO_INTERSTRAND_CROSS_LINK_REPAIR	1.00000000000008	7.79532725941743e-14	13	0	0	164	4161
PDGF_UP.V1_DN	PDGF_UP.V1_DN	1.00000000000008	7.79532725941743e-14	13	0	0	164	4161
HOLLERN_EMT_BREAST_TUMOR_UP	HOLLERN_EMT_BREAST_TUMOR_UP	1.00000000000008	7.79532725941743e-14	13	0	0	164	4161
GO_POSITIVE_REGULATION_OF_OXIDOREDUCTASE_ACTIVITY	GO_POSITIVE_REGULATION_OF_OXIDOREDUCTASE_ACTIVITY	1.00000000000008	7.79532725941743e-14	13	0	0	164	4161
REACTOME_RNA_POL_III_CHAIN_ELONGATION	REACTOME_RNA_POL_III_CHAIN_ELONGATION	1.00000000000008	7.79532725941743e-14	13	0	0	164	4161
REACTOME_DOWNREGULATION_OF_TGF_BETA_RECEPTOR_SIGNALING	REACTOME_DOWNREGULATION_OF_TGF_BETA_RECEPTOR_SIGNALING	1.00000000000008	7.79532725941743e-14	13	0	0	164	4161
GO_INTERACTION_WITH_SYMBIONT	GO_INTERACTION_WITH_SYMBIONT	1.00000000000008	7.79532725941743e-14	13	0	0	164	4161
HU_GENOTOXIN_ACTION_DIRECT_VS_INDIRECT_4HR	HU_GENOTOXIN_ACTION_DIRECT_VS_INDIRECT_4HR	1.00000000000008	7.79532725941743e-14	13	0	0	164	4161
chr7p13	chr7p13	1.00000000000008	7.79532725941743e-14	13	0	0	164	4161
TAGGTCA_MIR192_MIR215	TAGGTCA_MIR192_MIR215	1.00000000000008	7.79532725941743e-14	13	0	0	164	4161
GO_VACUOLE_FUSION	GO_VACUOLE_FUSION	1.00000000000008	7.79532725941743e-14	13	0	0	164	4161
GO_SMALL_NUCLEOLAR_RIBONUCLEOPROTEIN_COMPLEX	GO_SMALL_NUCLEOLAR_RIBONUCLEOPROTEIN_COMPLEX	1.00000000000008	7.79532725941743e-14	13	0	0	164	4161
GO_POSITIVE_REGULATION_OF_PEPTIDYL_SERINE_PHOSPHORYLATION	GO_POSITIVE_REGULATION_OF_PEPTIDYL_SERINE_PHOSPHORYLATION	1.00000000000008	7.79532725941743e-14	13	0	0	164	4161
REACTOME_INSULIN_RECEPTOR_RECYCLING	REACTOME_INSULIN_RECEPTOR_RECYCLING	1.00000000000008	7.79532725941743e-14	13	0	0	164	4161
REACTOME_RNA_POL_III_TRANSCRIPTION_INITIATION_FROM_TYPE_3_PROMOTER	REACTOME_RNA_POL_III_TRANSCRIPTION_INITIATION_FROM_TYPE_3_PROMOTER	1.00000000000008	7.79532725941743e-14	13	0	0	164	4161
ZWANG_EGF_PERSISTENTLY_UP	ZWANG_EGF_PERSISTENTLY_UP	1.00000000000008	7.79532725941743e-14	13	0	0	164	4161
MODULE_145	MODULE_145	1.00000000000008	7.79532725941743e-14	13	0	0	164	4161
GO_NEGATIVE_REGULATION_OF_REACTIVE_OXYGEN_SPECIES_METABOLIC_PROCESS	GO_NEGATIVE_REGULATION_OF_REACTIVE_OXYGEN_SPECIES_METABOLIC_PROCESS	1.00000000000008	7.79532725941743e-14	13	0	0	164	4161
GO_NEGATIVE_REGULATION_OF_MITOTIC_NUCLEAR_DIVISION	GO_NEGATIVE_REGULATION_OF_MITOTIC_NUCLEAR_DIVISION	1.00000000000008	7.79532725941743e-14	13	0	0	164	4161
GO_BIOMINERAL_TISSUE_DEVELOPMENT	GO_BIOMINERAL_TISSUE_DEVELOPMENT	1.00000000000008	7.79532725941743e-14	13	0	0	164	4161
REACTOME_GLYCOSPHINGOLIPID_METABOLISM	REACTOME_GLYCOSPHINGOLIPID_METABOLISM	1.00000000000008	7.79532725941743e-14	13	0	0	164	4161
HU_GENOTOXIN_ACTION_DIRECT_VS_INDIRECT_24HR	HU_GENOTOXIN_ACTION_DIRECT_VS_INDIRECT_24HR	1.00000000000008	7.79532725941743e-14	13	0	0	164	4161
KEGG_GLYCOSAMINOGLYCAN_BIOSYNTHESIS_HEPARAN_SULFATE	KEGG_GLYCOSAMINOGLYCAN_BIOSYNTHESIS_HEPARAN_SULFATE	1.00000000000008	7.79532725941743e-14	13	0	0	164	4161
GO_REGULATION_OF_PHOSPHOPROTEIN_PHOSPHATASE_ACTIVITY	GO_REGULATION_OF_PHOSPHOPROTEIN_PHOSPHATASE_ACTIVITY	1.00000000000008	7.79532725941743e-14	13	0	0	164	4161
GO_REGULATION_OF_TRANSLATIONAL_FIDELITY	GO_REGULATION_OF_TRANSLATIONAL_FIDELITY	1.00000000000008	7.79532725941743e-14	13	0	0	164	4161
PID_IL6_7_PATHWAY	PID_IL6_7_PATHWAY	1.00000000000008	7.79532725941743e-14	13	0	0	164	4161
GO_REGULATION_OF_MEMBRANE_LIPID_DISTRIBUTION	GO_REGULATION_OF_MEMBRANE_LIPID_DISTRIBUTION	1.00000000000008	7.79532725941743e-14	13	0	0	164	4161
DORSAM_HOXA9_TARGETS_UP	DORSAM_HOXA9_TARGETS_UP	1.00000000000008	7.79532725941743e-14	13	0	0	164	4161
DIRMEIER_LMP1_RESPONSE_LATE_DN	DIRMEIER_LMP1_RESPONSE_LATE_DN	1.00000000000008	7.79532725941743e-14	13	0	0	164	4161
GO_STEROL_BIOSYNTHETIC_PROCESS	GO_STEROL_BIOSYNTHETIC_PROCESS	1.00000000000008	7.79532725941743e-14	13	0	0	164	4161
GO_REGULATION_OF_INTERLEUKIN_8_PRODUCTION	GO_REGULATION_OF_INTERLEUKIN_8_PRODUCTION	1.00000000000008	7.79532725941743e-14	13	0	0	164	4161
GAVIN_FOXP3_TARGETS_CLUSTER_P2	GAVIN_FOXP3_TARGETS_CLUSTER_P2	1.00000000000008	7.79532725941743e-14	13	0	0	164	4161
REACTOME_GLUTATHIONE_CONJUGATION	REACTOME_GLUTATHIONE_CONJUGATION	1.00000000000008	7.79532725941743e-14	13	0	0	164	4161
GO_ERROR_PRONE_TRANSLESION_SYNTHESIS	GO_ERROR_PRONE_TRANSLESION_SYNTHESIS	1.00000000000008	7.79532725941743e-14	13	0	0	164	4161
ZUCCHI_METASTASIS_UP	ZUCCHI_METASTASIS_UP	1.00000000000008	7.79532725941743e-14	13	0	0	164	4161
GO_REGULATION_OF_EXTRINSIC_APOPTOTIC_SIGNALING_PATHWAY_IN_ABSENCE_OF_LIGAND	GO_REGULATION_OF_EXTRINSIC_APOPTOTIC_SIGNALING_PATHWAY_IN_ABSENCE_OF_LIGAND	1.00000000000008	7.79532725941743e-14	13	0	0	164	4161
HWANG_PROSTATE_CANCER_MARKERS	HWANG_PROSTATE_CANCER_MARKERS	1.00000000000008	7.79532725941743e-14	13	0	0	164	4161
SILIGAN_BOUND_BY_EWS_FLT1_FUSION	SILIGAN_BOUND_BY_EWS_FLT1_FUSION	1.00000000000008	7.79532725941743e-14	13	0	0	164	4161
MARIADASON_REGULATED_BY_HISTONE_ACETYLATION_DN	MARIADASON_REGULATED_BY_HISTONE_ACETYLATION_DN	1.00000000000008	7.79532725941743e-14	13	0	0	164	4161
LI_LUNG_CANCER	LI_LUNG_CANCER	1.00000000000008	7.79532725941743e-14	13	0	0	164	4161
AGGGCCA_MIR328	AGGGCCA_MIR328	1.00000000000008	7.79532725941743e-14	13	0	0	164	4161
GO_U5_SNRNP	GO_U5_SNRNP	1.00000000000008	7.79532725941743e-14	13	0	0	164	4161
GO_NEGATIVE_REGULATION_OF_AUTOPHAGY	GO_NEGATIVE_REGULATION_OF_AUTOPHAGY	1.00000000000008	7.79532725941743e-14	13	0	0	164	4161
GO_COPI_COATED_VESICLE	GO_COPI_COATED_VESICLE	1.00000000000008	7.79532725941743e-14	13	0	0	164	4161
MODULE_85	MODULE_85	1.00000000000008	7.79532725941743e-14	13	0	0	164	4161
KEGG_BETA_ALANINE_METABOLISM	KEGG_BETA_ALANINE_METABOLISM	1.00000000000008	7.79532725941743e-14	13	0	0	164	4161
BOHN_PRIMARY_IMMUNODEFICIENCY_SYNDROM_DN	BOHN_PRIMARY_IMMUNODEFICIENCY_SYNDROM_DN	1.00000000000008	7.79532725941743e-14	13	0	0	164	4161
PID_ARF_3PATHWAY	PID_ARF_3PATHWAY	1.00000000000008	7.79532725941743e-14	13	0	0	164	4161
LINDSTEDT_DENDRITIC_CELL_MATURATION_C	LINDSTEDT_DENDRITIC_CELL_MATURATION_C	1.00000000000008	7.79532725941743e-14	13	0	0	164	4161
ZHAN_MULTIPLE_MYELOMA_MF_DN	ZHAN_MULTIPLE_MYELOMA_MF_DN	1.00000000000008	7.79532725941743e-14	13	0	0	164	4161
MODULE_122	MODULE_122	1.00000000000008	7.79532725941743e-14	13	0	0	164	4161
GO_REGULATION_OF_TELOMERASE_RNA_LOCALIZATION_TO_CAJAL_BODY	GO_REGULATION_OF_TELOMERASE_RNA_LOCALIZATION_TO_CAJAL_BODY	1.00000000000008	7.79532725941743e-14	13	0	0	164	4161
SNIJDERS_AMPLIFIED_IN_HEAD_AND_NECK_TUMORS	SNIJDERS_AMPLIFIED_IN_HEAD_AND_NECK_TUMORS	1.00000000000008	7.79532725941743e-14	13	0	0	164	4161
GCM_PRKAG1	GCM_PRKAG1	1.00000000000008	7.79532725941743e-14	13	0	0	164	4161
GO_JNK_CASCADE	GO_JNK_CASCADE	1.00000000000008	7.79532725941743e-14	13	0	0	164	4161
GO_CEREBRAL_CORTEX_CELL_MIGRATION	GO_CEREBRAL_CORTEX_CELL_MIGRATION	1.00000000000008	7.79532725941743e-14	13	0	0	164	4161
YAO_HOXA10_TARGETS_VIA_PROGESTERONE_UP	YAO_HOXA10_TARGETS_VIA_PROGESTERONE_UP	1.00000000000008	7.79532725941743e-14	13	0	0	164	4161
GO_SOLUTE_SODIUM_SYMPORTER_ACTIVITY	GO_SOLUTE_SODIUM_SYMPORTER_ACTIVITY	1.00000000000008	7.79532725941743e-14	13	0	0	164	4161
NABA_ECM_AFFILIATED	NABA_ECM_AFFILIATED	1.00000000000008	7.79532725941743e-14	13	0	0	164	4161
GO_CIRCADIAN_REGULATION_OF_GENE_EXPRESSION	GO_CIRCADIAN_REGULATION_OF_GENE_EXPRESSION	1.00000000000008	7.79532725941743e-14	13	0	0	164	4161
chr2q11	chr2q11	1.00000000000008	7.79532725941743e-14	13	0	0	164	4161
PENG_GLUCOSE_DEPRIVATION_UP	PENG_GLUCOSE_DEPRIVATION_UP	1.00000000000008	7.79532725941743e-14	13	0	0	164	4161
ZHAN_MULTIPLE_MYELOMA_HP_DN	ZHAN_MULTIPLE_MYELOMA_HP_DN	1.00000000000008	7.79532725941743e-14	13	0	0	164	4161
GO_CLEAVAGE_INVOLVED_IN_RRNA_PROCESSING	GO_CLEAVAGE_INVOLVED_IN_RRNA_PROCESSING	1.00000000000008	7.79532725941743e-14	13	0	0	164	4161
GO_MODIFICATION_BY_SYMBIONT_OF_HOST_MORPHOLOGY_OR_PHYSIOLOGY	GO_MODIFICATION_BY_SYMBIONT_OF_HOST_MORPHOLOGY_OR_PHYSIOLOGY	1.00000000000008	7.79532725941743e-14	13	0	0	164	4161
MODULE_199	MODULE_199	1.00000000000008	7.79532725941743e-14	13	0	0	164	4161
GO_MEIOTIC_CHROMOSOME_SEGREGATION	GO_MEIOTIC_CHROMOSOME_SEGREGATION	1.00000000000008	7.79532725941743e-14	13	0	0	164	4161
WEIGEL_OXIDATIVE_STRESS_BY_HNE_AND_H2O2	WEIGEL_OXIDATIVE_STRESS_BY_HNE_AND_H2O2	1.00000000000008	7.79532725941743e-14	13	0	0	164	4161
MARIADASON_RESPONSE_TO_CURCUMIN_SULINDAC_5	MARIADASON_RESPONSE_TO_CURCUMIN_SULINDAC_5	1.00000000000008	7.79532725941743e-14	13	0	0	164	4161
REACTOME_TRANSPORT_TO_THE_GOLGI_AND_SUBSEQUENT_MODIFICATION	REACTOME_TRANSPORT_TO_THE_GOLGI_AND_SUBSEQUENT_MODIFICATION	1.00000000000008	7.79532725941743e-14	13	0	0	164	4161
TAKEDA_TARGETS_OF_NUP98_HOXA9_FUSION_10D_DN	TAKEDA_TARGETS_OF_NUP98_HOXA9_FUSION_10D_DN	1.00000000000008	7.79532725941743e-14	13	0	0	164	4161
BIOCARTA_EIF_PATHWAY	BIOCARTA_EIF_PATHWAY	1.00000000000008	7.79532725941743e-14	13	0	0	164	4161
GO_PROTON_TRANSPORTING_V_TYPE_ATPASE_COMPLEX	GO_PROTON_TRANSPORTING_V_TYPE_ATPASE_COMPLEX	1.00000000000008	7.79532725941743e-14	13	0	0	164	4161
BIOCARTA_MCM_PATHWAY	BIOCARTA_MCM_PATHWAY	1.00000000000008	7.79532725941743e-14	13	0	0	164	4161
REACTOME_CONVERSION_FROM_APC_C_CDC20_TO_APC_C_CDH1_IN_LATE_ANAPHASE	REACTOME_CONVERSION_FROM_APC_C_CDC20_TO_APC_C_CDH1_IN_LATE_ANAPHASE	1.00000000000008	7.79532725941743e-14	13	0	0	164	4161
YU_BAP1_TARGETS	YU_BAP1_TARGETS	1.00000000000008	7.79532725941743e-14	13	0	0	164	4161
REACTOME_CHONDROITIN_SULFATE_DERMATAN_SULFATE_METABOLISM	REACTOME_CHONDROITIN_SULFATE_DERMATAN_SULFATE_METABOLISM	1.00000000000008	7.79532725941743e-14	13	0	0	164	4161
GO_NUCLEAR_LOCALIZATION_SEQUENCE_BINDING	GO_NUCLEAR_LOCALIZATION_SEQUENCE_BINDING	1.00000000000008	7.79532725941743e-14	13	0	0	164	4161
MODULE_35	MODULE_35	1.00000000000008	7.79532725941743e-14	13	0	0	164	4161
KAAB_FAILED_HEART_ATRIUM_UP	KAAB_FAILED_HEART_ATRIUM_UP	1.00000000000008	7.79532725941743e-14	13	0	0	164	4161
GO_REGULATION_OF_GLIAL_CELL_DIFFERENTIATION	GO_REGULATION_OF_GLIAL_CELL_DIFFERENTIATION	1.00000000000008	7.79532725941743e-14	13	0	0	164	4161
GNF2_H2AFX	GNF2_H2AFX	1.00000000000008	7.79532725941743e-14	13	0	0	164	4161
GO_PROTEIN_COMPLEX_SCAFFOLD	GO_PROTEIN_COMPLEX_SCAFFOLD	1.00000000000008	7.79532725941743e-14	13	0	0	164	4161
ZHAN_MULTIPLE_MYELOMA_UP	ZHAN_MULTIPLE_MYELOMA_UP	1.0000000000018	1.80183010994399e-12	19	0	0	164	4161
KAYO_CALORIE_RESTRICTION_MUSCLE_UP	KAYO_CALORIE_RESTRICTION_MUSCLE_UP	1.0000000000018	1.80183010994399e-12	19	0	0	164	4161
CCATCCA_MIR432	CCATCCA_MIR432	1.0000000000018	1.80183010994399e-12	19	0	0	164	4161
TBK1.DN.48HRS_DN	TBK1.DN.48HRS_DN	1.0000000000018	1.80183010994399e-12	19	0	0	164	4161
GO_MESODERM_MORPHOGENESIS	GO_MESODERM_MORPHOGENESIS	1.0000000000018	1.80183010994399e-12	19	0	0	164	4161
KYNG_RESPONSE_TO_H2O2_VIA_ERCC6_UP	KYNG_RESPONSE_TO_H2O2_VIA_ERCC6_UP	1.0000000000018	1.80183010994399e-12	19	0	0	164	4161
REACTOME_TRIGLYCERIDE_BIOSYNTHESIS	REACTOME_TRIGLYCERIDE_BIOSYNTHESIS	1.0000000000018	1.80183010994399e-12	19	0	0	164	4161
GSE17974_IL4_AND_ANTI_IL12_VS_UNTREATED_24H_ACT_CD4_TCELL_UP	GSE17974_IL4_AND_ANTI_IL12_VS_UNTREATED_24H_ACT_CD4_TCELL_UP	1.0000000000018	1.80183010994399e-12	19	0	0	164	4161
GO_HISTONE_EXCHANGE	GO_HISTONE_EXCHANGE	1.0000000000018	1.80183010994399e-12	19	0	0	164	4161
RELA_DN.V1_UP	RELA_DN.V1_UP	1.0000000000018	1.80183010994399e-12	19	0	0	164	4161
LEIN_NEURON_MARKERS	LEIN_NEURON_MARKERS	1.0000000000018	1.80183010994399e-12	19	0	0	164	4161
SESTO_RESPONSE_TO_UV_C6	SESTO_RESPONSE_TO_UV_C6	1.0000000000018	1.80183010994399e-12	19	0	0	164	4161
GO_ODONTOGENESIS_OF_DENTIN_CONTAINING_TOOTH	GO_ODONTOGENESIS_OF_DENTIN_CONTAINING_TOOTH	1.0000000000018	1.80183010994399e-12	19	0	0	164	4161
GUTIERREZ_MULTIPLE_MYELOMA_UP	GUTIERREZ_MULTIPLE_MYELOMA_UP	1.0000000000018	1.80183010994399e-12	19	0	0	164	4161
GO_POSITIVE_REGULATION_OF_VIRAL_TRANSCRIPTION	GO_POSITIVE_REGULATION_OF_VIRAL_TRANSCRIPTION	1.0000000000018	1.80183010994399e-12	19	0	0	164	4161
MORF_MYST2	MORF_MYST2	1.0000000000018	1.80183010994399e-12	19	0	0	164	4161
CHICAS_RB1_TARGETS_LOW_SERUM	CHICAS_RB1_TARGETS_LOW_SERUM	1.0000000000018	1.80183010994399e-12	19	0	0	164	4161
GO_REGULATION_OF_CHEMOTAXIS	GO_REGULATION_OF_CHEMOTAXIS	1.0000000000018	1.80183010994399e-12	19	0	0	164	4161
chr3p25	chr3p25	1.0000000000018	1.80183010994399e-12	19	0	0	164	4161
NUTT_GBM_VS_AO_GLIOMA_UP	NUTT_GBM_VS_AO_GLIOMA_UP	1.0000000000018	1.80183010994399e-12	19	0	0	164	4161
CHEBOTAEV_GR_TARGETS_DN	CHEBOTAEV_GR_TARGETS_DN	1.0000000000018	1.80183010994399e-12	19	0	0	164	4161
ROSS_LEUKEMIA_WITH_MLL_FUSIONS	ROSS_LEUKEMIA_WITH_MLL_FUSIONS	1.0000000000018	1.80183010994399e-12	19	0	0	164	4161
AGCTCCT_MIR28	AGCTCCT_MIR28	1.0000000000018	1.80183010994399e-12	19	0	0	164	4161
MORF_ARAF1	MORF_ARAF1	1.0000000000018	1.80183010994399e-12	19	0	0	164	4161
GNF2_TTK	GNF2_TTK	1.0000000000018	1.80183010994399e-12	19	0	0	164	4161
GO_CAJAL_BODY	GO_CAJAL_BODY	1.0000000000018	1.80183010994399e-12	19	0	0	164	4161
GO_CELLULAR_RESPONSE_TO_IONIZING_RADIATION	GO_CELLULAR_RESPONSE_TO_IONIZING_RADIATION	1.0000000000018	1.80183010994399e-12	19	0	0	164	4161
LEE_LIVER_CANCER_MYC_TGFA_DN	LEE_LIVER_CANCER_MYC_TGFA_DN	1.0000000000018	1.80183010994399e-12	19	0	0	164	4161
HALLMARK_WNT_BETA_CATENIN_SIGNALING	HALLMARK_WNT_BETA_CATENIN_SIGNALING	1.0000000000018	1.80183010994399e-12	19	0	0	164	4161
chr13q12	chr13q12	1.0000000000018	1.80183010994399e-12	19	0	0	164	4161
GO_REGULATION_OF_NOTCH_SIGNALING_PATHWAY	GO_REGULATION_OF_NOTCH_SIGNALING_PATHWAY	1.0000000000018	1.80183010994399e-12	19	0	0	164	4161
TANG_SENESCENCE_TP53_TARGETS_DN	TANG_SENESCENCE_TP53_TARGETS_DN	1.0000000000018	1.80183010994399e-12	19	0	0	164	4161
GO_NEUTRAL_LIPID_METABOLIC_PROCESS	GO_NEUTRAL_LIPID_METABOLIC_PROCESS	1.0000000000018	1.80183010994399e-12	19	0	0	164	4161
GSE9946_MATURE_STIMULATORY_VS_PROSTAGLANDINE2_TREATED_MATURE_DC_DN	GSE9946_MATURE_STIMULATORY_VS_PROSTAGLANDINE2_TREATED_MATURE_DC_DN	1.0000000000018	1.80183010994399e-12	19	0	0	164	4161
REACTOME_GLUCONEOGENESIS	REACTOME_GLUCONEOGENESIS	1.0000000000018	1.80183010994399e-12	19	0	0	164	4161
MORF_CASP2	MORF_CASP2	1.0000000000018	1.80183010994399e-12	19	0	0	164	4161
GO_SPLICEOSOMAL_TRI_SNRNP_COMPLEX	GO_SPLICEOSOMAL_TRI_SNRNP_COMPLEX	1.0000000000018	1.80183010994399e-12	19	0	0	164	4161
GO_REPLISOME	GO_REPLISOME	1.0000000000018	1.80183010994399e-12	19	0	0	164	4161
RODRIGUES_NTN1_TARGETS_DN	RODRIGUES_NTN1_TARGETS_DN	1.0000000000018	1.80183010994399e-12	19	0	0	164	4161
JOHANSSON_GLIOMAGENESIS_BY_PDGFB_UP	JOHANSSON_GLIOMAGENESIS_BY_PDGFB_UP	1.0000000000018	1.80183010994399e-12	19	0	0	164	4161
WANG_HCP_PROSTATE_CANCER	WANG_HCP_PROSTATE_CANCER	1.0000000000018	1.80183010994399e-12	19	0	0	164	4161
KEGG_CYSTEINE_AND_METHIONINE_METABOLISM	KEGG_CYSTEINE_AND_METHIONINE_METABOLISM	1.0000000000018	1.80183010994399e-12	19	0	0	164	4161
GUO_HEX_TARGETS_UP	GUO_HEX_TARGETS_UP	1.0000000000018	1.80183010994399e-12	19	0	0	164	4161
GO_CELLULAR_RESPONSE_TO_UV	GO_CELLULAR_RESPONSE_TO_UV	1.0000000000018	1.80183010994399e-12	19	0	0	164	4161
KEGG_HEDGEHOG_SIGNALING_PATHWAY	KEGG_HEDGEHOG_SIGNALING_PATHWAY	1.0000000000018	1.80183010994399e-12	19	0	0	164	4161
GO_RUFFLE_MEMBRANE	GO_RUFFLE_MEMBRANE	1.0000000000018	1.80183010994399e-12	19	0	0	164	4161
REACTOME_INTERACTIONS_OF_VPR_WITH_HOST_CELLULAR_PROTEINS	REACTOME_INTERACTIONS_OF_VPR_WITH_HOST_CELLULAR_PROTEINS	1.0000000000018	1.80183010994399e-12	19	0	0	164	4161
GO_LIGASE_ACTIVITY_FORMING_CARBON_SULFUR_BONDS	GO_LIGASE_ACTIVITY_FORMING_CARBON_SULFUR_BONDS	1.0000000000018	1.80183010994399e-12	19	0	0	164	4161
MORI_SMALL_PRE_BII_LYMPHOCYTE_UP	MORI_SMALL_PRE_BII_LYMPHOCYTE_UP	1.0000000000018	1.80183010994399e-12	19	0	0	164	4161
GSE2706_UNSTIM_VS_2H_LPS_DC_DN	GSE2706_UNSTIM_VS_2H_LPS_DC_DN	1.0000000000018	1.80183010994399e-12	19	0	0	164	4161
MODULE_447	MODULE_447	1.0000000000018	1.80183010994399e-12	19	0	0	164	4161
GO_STRESS_ACTIVATED_PROTEIN_KINASE_SIGNALING_CASCADE	GO_STRESS_ACTIVATED_PROTEIN_KINASE_SIGNALING_CASCADE	1.0000000000018	1.80183010994399e-12	19	0	0	164	4161
GO_ACTOMYOSIN	GO_ACTOMYOSIN	1.0000000000018	1.80183010994399e-12	19	0	0	164	4161
MODULE_107	MODULE_107	1.0000000000018	1.80183010994399e-12	19	0	0	164	4161
GO_POSITIVE_REGULATION_OF_ACTIN_FILAMENT_POLYMERIZATION	GO_POSITIVE_REGULATION_OF_ACTIN_FILAMENT_POLYMERIZATION	1.0000000000018	1.80183010994399e-12	19	0	0	164	4161
GO_PROTEIN_COMPLEX_LOCALIZATION	GO_PROTEIN_COMPLEX_LOCALIZATION	1.0000000000018	1.80183010994399e-12	19	0	0	164	4161
GO_NEGATIVE_REGULATION_OF_NUCLEOCYTOPLASMIC_TRANSPORT	GO_NEGATIVE_REGULATION_OF_NUCLEOCYTOPLASMIC_TRANSPORT	1.0000000000018	1.80183010994399e-12	19	0	0	164	4161
GNF2_TST	GNF2_TST	1.0000000000018	1.80183010994399e-12	19	0	0	164	4161
GSE22611_NOD2_TRANSD_VS_CTRL_TRANSD_HEK293_MDP_STIM_2H_DN	GSE22611_NOD2_TRANSD_VS_CTRL_TRANSD_HEK293_MDP_STIM_2H_DN	1.0000000000018	1.80183010994399e-12	19	0	0	164	4161
CAATGCA_MIR33	CAATGCA_MIR33	1.0000000000018	1.80183010994399e-12	19	0	0	164	4161
LUI_THYROID_CANCER_CLUSTER_3	LUI_THYROID_CANCER_CLUSTER_3	1.0000000000018	1.80183010994399e-12	19	0	0	164	4161
LABBE_TGFB1_TARGETS_DN	LABBE_TGFB1_TARGETS_DN	1.0000000000018	1.80183010994399e-12	19	0	0	164	4161
GO_REGULATION_OF_GLIOGENESIS	GO_REGULATION_OF_GLIOGENESIS	1.0000000000018	1.80183010994399e-12	19	0	0	164	4161
GSE13522_WT_VS_IFNG_KO_SKING_T_CRUZI_Y_STRAIN_INF_UP	GSE13522_WT_VS_IFNG_KO_SKING_T_CRUZI_Y_STRAIN_INF_UP	1.0000000000018	1.80183010994399e-12	19	0	0	164	4161
GO_PTERIDINE_CONTAINING_COMPOUND_METABOLIC_PROCESS	GO_PTERIDINE_CONTAINING_COMPOUND_METABOLIC_PROCESS	1.0000000000018	1.80183010994399e-12	19	0	0	164	4161
KEGG_FATTY_ACID_METABOLISM	KEGG_FATTY_ACID_METABOLISM	1.0000000000018	1.80183010994399e-12	19	0	0	164	4161
GO_NADH_METABOLIC_PROCESS	GO_NADH_METABOLIC_PROCESS	1.0000000000018	1.80183010994399e-12	19	0	0	164	4161
MODULE_525	MODULE_525	1.0000000000018	1.80183010994399e-12	19	0	0	164	4161
GO_HISTONE_METHYLTRANSFERASE_ACTIVITY	GO_HISTONE_METHYLTRANSFERASE_ACTIVITY	1.0000000000018	1.80183010994399e-12	19	0	0	164	4161
ZHANG_TARGETS_OF_EWSR1_FLI1_FUSION	ZHANG_TARGETS_OF_EWSR1_FLI1_FUSION	1.0000000000018	1.80183010994399e-12	19	0	0	164	4161
REACTOME_HEPARAN_SULFATE_HEPARIN_HS_GAG_METABOLISM	REACTOME_HEPARAN_SULFATE_HEPARIN_HS_GAG_METABOLISM	1.0000000000018	1.80183010994399e-12	19	0	0	164	4161
GNF2_BUB3	GNF2_BUB3	1.0000000000018	1.80183010994399e-12	19	0	0	164	4161
KEGG_APOPTOSIS	KEGG_APOPTOSIS	1.0000000000018	1.80183010994399e-12	19	0	0	164	4161
GO_FATTY_ACID_TRANSPORT	GO_FATTY_ACID_TRANSPORT	1.0000000000018	1.80183010994399e-12	19	0	0	164	4161
TCTATGA_MIR376A_MIR376B	TCTATGA_MIR376A_MIR376B	1.00000000000205	2.04828551690176e-12	23	0	0	164	4161
GSE19888_ADENOSINE_A3R_INH_VS_ACT_WITH_INHIBITOR_PRETREATMENT_IN_MAST_CELL_UP	GSE19888_ADENOSINE_A3R_INH_VS_ACT_WITH_INHIBITOR_PRETREATMENT_IN_MAST_CELL_UP	1.00000000000205	2.04828551690176e-12	23	0	0	164	4161
GCACCTT_MIR18A_MIR18B	GCACCTT_MIR18A_MIR18B	1.00000000000205	2.04828551690176e-12	23	0	0	164	4161
GSE14415_NATURAL_TREG_VS_FOXP3_KO_NATURAL_TREG_DN	GSE14415_NATURAL_TREG_VS_FOXP3_KO_NATURAL_TREG_DN	1.00000000000205	2.04828551690176e-12	23	0	0	164	4161
MODULE_89	MODULE_89	1.00000000000205	2.04828551690176e-12	23	0	0	164	4161
MODULE_149	MODULE_149	1.00000000000205	2.04828551690176e-12	23	0	0	164	4161
chr14q11	chr14q11	1.00000000000205	2.04828551690176e-12	23	0	0	164	4161
GCM_SMO	GCM_SMO	1.00000000000205	2.04828551690176e-12	23	0	0	164	4161
REACTOME_METABOLISM_OF_NON_CODING_RNA	REACTOME_METABOLISM_OF_NON_CODING_RNA	1.00000000000205	2.04828551690176e-12	23	0	0	164	4161
GSE29615_CTRL_VS_DAY7_LAIV_FLU_VACCINE_PBMC_DN	GSE29615_CTRL_VS_DAY7_LAIV_FLU_VACCINE_PBMC_DN	1.00000000000205	2.04828551690176e-12	23	0	0	164	4161
CADWELL_ATG16L1_TARGETS_DN	CADWELL_ATG16L1_TARGETS_DN	1.00000000000205	2.04828551690176e-12	23	0	0	164	4161
GO_PROTEIN_POLYMERIZATION	GO_PROTEIN_POLYMERIZATION	1.00000000000205	2.04828551690176e-12	23	0	0	164	4161
IRF2_01	IRF2_01	1.00000000000205	2.04828551690176e-12	23	0	0	164	4161
GO_MOVEMENT_IN_ENVIRONMENT_OF_OTHER_ORGANISM_INVOLVED_IN_SYMBIOTIC_INTERACTION	GO_MOVEMENT_IN_ENVIRONMENT_OF_OTHER_ORGANISM_INVOLVED_IN_SYMBIOTIC_INTERACTION	1.00000000000205	2.04828551690176e-12	23	0	0	164	4161
GCM_BECN1	GCM_BECN1	1.00000000000205	2.04828551690176e-12	23	0	0	164	4161
GNF2_ELAC2	GNF2_ELAC2	1.00000000000205	2.04828551690176e-12	23	0	0	164	4161
GNF2_CKS2	GNF2_CKS2	1.00000000000205	2.04828551690176e-12	23	0	0	164	4161
GSE40274_CTRL_VS_EOS_TRANSDUCED_ACTIVATED_CD4_TCELL_DN	GSE40274_CTRL_VS_EOS_TRANSDUCED_ACTIVATED_CD4_TCELL_DN	1.00000000000205	2.04828551690176e-12	23	0	0	164	4161
GO_PROTEIN_LOCALIZATION_TO_VACUOLE	GO_PROTEIN_LOCALIZATION_TO_VACUOLE	1.00000000000205	2.04828551690176e-12	23	0	0	164	4161
KEGG_PATHOGENIC_ESCHERICHIA_COLI_INFECTION	KEGG_PATHOGENIC_ESCHERICHIA_COLI_INFECTION	1.00000000000205	2.04828551690176e-12	23	0	0	164	4161
RIZKI_TUMOR_INVASIVENESS_2D_UP	RIZKI_TUMOR_INVASIVENESS_2D_UP	1.00000000000205	2.04828551690176e-12	23	0	0	164	4161
PID_HEDGEHOG_GLI_PATHWAY	PID_HEDGEHOG_GLI_PATHWAY	1.00000000000205	2.04828551690176e-12	23	0	0	164	4161
GSE25123_WT_VS_PPARG_KO_MACROPHAGE_UP	GSE25123_WT_VS_PPARG_KO_MACROPHAGE_UP	1.00000000000205	2.04828551690176e-12	23	0	0	164	4161
GO_THIOL_DEPENDENT_UBIQUITIN_SPECIFIC_PROTEASE_ACTIVITY	GO_THIOL_DEPENDENT_UBIQUITIN_SPECIFIC_PROTEASE_ACTIVITY	1.00000000000205	2.04828551690176e-12	23	0	0	164	4161
MORF_ORC1L	MORF_ORC1L	1.00000000000205	2.04828551690176e-12	23	0	0	164	4161
CTCAAGA_MIR526B	CTCAAGA_MIR526B	1.00000000000205	2.04828551690176e-12	23	0	0	164	4161
GO_REGULATION_OF_PEPTIDYL_TYROSINE_PHOSPHORYLATION	GO_REGULATION_OF_PEPTIDYL_TYROSINE_PHOSPHORYLATION	1.00000000000205	2.04828551690176e-12	23	0	0	164	4161
MODULE_324	MODULE_324	1.00000000000205	2.04828551690176e-12	23	0	0	164	4161
CCTGTGA_MIR513	CCTGTGA_MIR513	1.00000000000205	2.04828551690176e-12	23	0	0	164	4161
MODULE_29	MODULE_29	1.00000000000205	2.04828551690176e-12	23	0	0	164	4161
POMEROY_MEDULLOBLASTOMA_PROGNOSIS_DN	POMEROY_MEDULLOBLASTOMA_PROGNOSIS_DN	1.00000000000205	2.04828551690176e-12	23	0	0	164	4161
LUI_THYROID_CANCER_PAX8_PPARG_DN	LUI_THYROID_CANCER_PAX8_PPARG_DN	1.00000000000205	2.04828551690176e-12	23	0	0	164	4161
TAANNYSGCG_UNKNOWN	TAANNYSGCG_UNKNOWN	1.00000000000205	2.04828551690176e-12	23	0	0	164	4161
NUTT_GBM_VS_AO_GLIOMA_DN	NUTT_GBM_VS_AO_GLIOMA_DN	1.00000000000205	2.04828551690176e-12	23	0	0	164	4161
GNF2_CDC20	GNF2_CDC20	1.00000000000205	2.04828551690176e-12	23	0	0	164	4161
GO_SPINDLE_MICROTUBULE	GO_SPINDLE_MICROTUBULE	1.00000000000205	2.04828551690176e-12	23	0	0	164	4161
GO_AUTOPHAGOSOME	GO_AUTOPHAGOSOME	1.00000000000205	2.04828551690176e-12	23	0	0	164	4161
GO_PEROXISOME_ORGANIZATION	GO_PEROXISOME_ORGANIZATION	1.00000000000205	2.04828551690176e-12	23	0	0	164	4161
REACTOME_FORMATION_OF_TRANSCRIPTION_COUPLED_NER_TC_NER_REPAIR_COMPLEX	REACTOME_FORMATION_OF_TRANSCRIPTION_COUPLED_NER_TC_NER_REPAIR_COMPLEX	1.00000000000205	2.04828551690176e-12	23	0	0	164	4161
chr22q12	chr22q12	1.00000000000205	2.04828551690176e-12	23	0	0	164	4161
FERREIRA_EWINGS_SARCOMA_UNSTABLE_VS_STABLE_DN	FERREIRA_EWINGS_SARCOMA_UNSTABLE_VS_STABLE_DN	1.00000000000205	2.04828551690176e-12	23	0	0	164	4161
GO_NUCLEOID	GO_NUCLEOID	1.00000000000205	2.04828551690176e-12	23	0	0	164	4161
GO_CELL_DIVISION_SITE	GO_CELL_DIVISION_SITE	1.00000000000205	2.04828551690176e-12	23	0	0	164	4161
GSE5589_LPS_VS_LPS_AND_IL10_STIM_IL10_KO_MACROPHAGE_45MIN_DN	GSE5589_LPS_VS_LPS_AND_IL10_STIM_IL10_KO_MACROPHAGE_45MIN_DN	1.00000000000205	2.04828551690176e-12	23	0	0	164	4161
GCM_SMARCD1	GCM_SMARCD1	1.00000000000205	2.04828551690176e-12	23	0	0	164	4161
JIANG_AGING_HYPOTHALAMUS_DN	JIANG_AGING_HYPOTHALAMUS_DN	1.00000000000205	2.04828551690176e-12	23	0	0	164	4161
LENAOUR_DENDRITIC_CELL_MATURATION_DN	LENAOUR_DENDRITIC_CELL_MATURATION_DN	1.00000000000205	2.04828551690176e-12	23	0	0	164	4161
ZHONG_RESPONSE_TO_AZACITIDINE_AND_TSA_DN	ZHONG_RESPONSE_TO_AZACITIDINE_AND_TSA_DN	1.00000000000205	2.04828551690176e-12	23	0	0	164	4161
GO_VIRION_ASSEMBLY	GO_VIRION_ASSEMBLY	1.00000000000205	2.04828551690176e-12	23	0	0	164	4161
GSE13887_ACT_CD4_VS_NO_TREATED_CD4_TCELL_DN	GSE13887_ACT_CD4_VS_NO_TREATED_CD4_TCELL_DN	1.00000000000205	2.04828551690176e-12	23	0	0	164	4161
ZHANG_TLX_TARGETS_UP	ZHANG_TLX_TARGETS_UP	1.00000000000205	2.04828551690176e-12	23	0	0	164	4161
REACTOME_EXTENSION_OF_TELOMERES	REACTOME_EXTENSION_OF_TELOMERES	1.00000000000205	2.04828551690176e-12	23	0	0	164	4161
GO_REGULATION_OF_CELLULAR_PH	GO_REGULATION_OF_CELLULAR_PH	1.00000000000205	2.04828551690176e-12	23	0	0	164	4161
BOYLAN_MULTIPLE_MYELOMA_D_UP	BOYLAN_MULTIPLE_MYELOMA_D_UP	1.00000000000205	2.04828551690176e-12	23	0	0	164	4161
GO_NUCLEAR_REPLICATION_FORK	GO_NUCLEAR_REPLICATION_FORK	1.00000000000205	2.04828551690176e-12	23	0	0	164	4161
BMI1_DN_MEL18_DN.V1_DN	BMI1_DN_MEL18_DN.V1_DN	1.00000000000205	2.04828551690176e-12	23	0	0	164	4161
GO_THALAMUS_DEVELOPMENT	GO_THALAMUS_DEVELOPMENT	1.00000000000234	2.33864645088576e-12	7	0	0	164	4161
GRATIAS_RETINOBLASTOMA_16Q24	GRATIAS_RETINOBLASTOMA_16Q24	1.00000000000234	2.33864645088576e-12	7	0	0	164	4161
GO_PYRIMIDINE_DEOXYRIBONUCLEOTIDE_METABOLIC_PROCESS	GO_PYRIMIDINE_DEOXYRIBONUCLEOTIDE_METABOLIC_PROCESS	1.00000000000234	2.33864645088576e-12	7	0	0	164	4161
GO_TRANSCRIPTIONALLY_ACTIVE_CHROMATIN	GO_TRANSCRIPTIONALLY_ACTIVE_CHROMATIN	1.00000000000234	2.33864645088576e-12	7	0	0	164	4161
GO_REGULATION_OF_SYSTEMIC_ARTERIAL_BLOOD_PRESSURE_BY_RENIN_ANGIOTENSIN	GO_REGULATION_OF_SYSTEMIC_ARTERIAL_BLOOD_PRESSURE_BY_RENIN_ANGIOTENSIN	1.00000000000234	2.33864645088576e-12	7	0	0	164	4161
GO_NEGATIVE_REGULATION_OF_NEUROTRANSMITTER_TRANSPORT	GO_NEGATIVE_REGULATION_OF_NEUROTRANSMITTER_TRANSPORT	1.00000000000234	2.33864645088576e-12	7	0	0	164	4161
GO_SIGNALING_PATTERN_RECOGNITION_RECEPTOR_ACTIVITY	GO_SIGNALING_PATTERN_RECOGNITION_RECEPTOR_ACTIVITY	1.00000000000234	2.33864645088576e-12	7	0	0	164	4161
GO_RETINAL_GANGLION_CELL_AXON_GUIDANCE	GO_RETINAL_GANGLION_CELL_AXON_GUIDANCE	1.00000000000234	2.33864645088576e-12	7	0	0	164	4161
GO_PHARYNGEAL_SYSTEM_DEVELOPMENT	GO_PHARYNGEAL_SYSTEM_DEVELOPMENT	1.00000000000234	2.33864645088576e-12	7	0	0	164	4161
GO_RNA_STABILIZATION	GO_RNA_STABILIZATION	1.00000000000234	2.33864645088576e-12	7	0	0	164	4161
GO_REGULATION_OF_PROTEIN_OLIGOMERIZATION	GO_REGULATION_OF_PROTEIN_OLIGOMERIZATION	1.00000000000234	2.33864645088576e-12	7	0	0	164	4161
BIOCARTA_IL1R_PATHWAY	BIOCARTA_IL1R_PATHWAY	1.00000000000234	2.33864645088576e-12	7	0	0	164	4161
HOFMANN_CELL_LYMPHOMA_DN	HOFMANN_CELL_LYMPHOMA_DN	1.00000000000234	2.33864645088576e-12	7	0	0	164	4161
PID_CD40_PATHWAY	PID_CD40_PATHWAY	1.00000000000234	2.33864645088576e-12	7	0	0	164	4161
MODULE_340	MODULE_340	1.00000000000234	2.33864645088576e-12	7	0	0	164	4161
REACTOME_SEMA3A_PAK_DEPENDENT_AXON_REPULSION	REACTOME_SEMA3A_PAK_DEPENDENT_AXON_REPULSION	1.00000000000234	2.33864645088576e-12	7	0	0	164	4161
GO_PURINE_NUCLEOSIDE_CATABOLIC_PROCESS	GO_PURINE_NUCLEOSIDE_CATABOLIC_PROCESS	1.00000000000234	2.33864645088576e-12	7	0	0	164	4161
GO_NEGATIVE_REGULATION_OF_LEUKOCYTE_PROLIFERATION	GO_NEGATIVE_REGULATION_OF_LEUKOCYTE_PROLIFERATION	1.00000000000234	2.33864645088576e-12	7	0	0	164	4161
REACTOME_DOPAMINE_NEUROTRANSMITTER_RELEASE_CYCLE	REACTOME_DOPAMINE_NEUROTRANSMITTER_RELEASE_CYCLE	1.00000000000234	2.33864645088576e-12	7	0	0	164	4161
JECHLINGER_EPITHELIAL_TO_MESENCHYMAL_TRANSITION_DN	JECHLINGER_EPITHELIAL_TO_MESENCHYMAL_TRANSITION_DN	1.00000000000234	2.33864645088576e-12	7	0	0	164	4161
MEISSNER_ES_ICP_WITH_H3K4ME3	MEISSNER_ES_ICP_WITH_H3K4ME3	1.00000000000234	2.33864645088576e-12	7	0	0	164	4161
GO_REGULATION_OF_SYNAPTIC_VESICLE_EXOCYTOSIS	GO_REGULATION_OF_SYNAPTIC_VESICLE_EXOCYTOSIS	1.00000000000234	2.33864645088576e-12	7	0	0	164	4161
TONKS_TARGETS_OF_RUNX1_RUNX1T1_FUSION_MONOCYTE_DN	TONKS_TARGETS_OF_RUNX1_RUNX1T1_FUSION_MONOCYTE_DN	1.00000000000234	2.33864645088576e-12	7	0	0	164	4161
CHEN_ETV5_TARGETS_TESTIS	CHEN_ETV5_TARGETS_TESTIS	1.00000000000234	2.33864645088576e-12	7	0	0	164	4161
GO_RNA_SPLICING_VIA_ENDONUCLEOLYTIC_CLEAVAGE_AND_LIGATION	GO_RNA_SPLICING_VIA_ENDONUCLEOLYTIC_CLEAVAGE_AND_LIGATION	1.00000000000234	2.33864645088576e-12	7	0	0	164	4161
BIOCARTA_MITOCHONDRIA_PATHWAY	BIOCARTA_MITOCHONDRIA_PATHWAY	1.00000000000234	2.33864645088576e-12	7	0	0	164	4161
GO_PYRIMIDINE_CONTAINING_COMPOUND_TRANSMEMBRANE_TRANSPORT	GO_PYRIMIDINE_CONTAINING_COMPOUND_TRANSMEMBRANE_TRANSPORT	1.00000000000234	2.33864645088576e-12	7	0	0	164	4161
LOPES_METHYLATED_IN_COLON_CANCER_DN	LOPES_METHYLATED_IN_COLON_CANCER_DN	1.00000000000234	2.33864645088576e-12	7	0	0	164	4161
REACTOME_HS_GAG_DEGRADATION	REACTOME_HS_GAG_DEGRADATION	1.00000000000234	2.33864645088576e-12	7	0	0	164	4161
GO_REGULATION_OF_ACTIN_NUCLEATION	GO_REGULATION_OF_ACTIN_NUCLEATION	1.00000000000234	2.33864645088576e-12	7	0	0	164	4161
GO_FUCOSE_METABOLIC_PROCESS	GO_FUCOSE_METABOLIC_PROCESS	1.00000000000234	2.33864645088576e-12	7	0	0	164	4161
chr2q24	chr2q24	1.00000000000234	2.33864645088576e-12	7	0	0	164	4161
MODULE_429	MODULE_429	1.00000000000234	2.33864645088576e-12	7	0	0	164	4161
GO_NEGATIVE_REGULATION_OF_ADHERENS_JUNCTION_ORGANIZATION	GO_NEGATIVE_REGULATION_OF_ADHERENS_JUNCTION_ORGANIZATION	1.00000000000234	2.33864645088576e-12	7	0	0	164	4161
chr20q12	chr20q12	1.00000000000234	2.33864645088576e-12	7	0	0	164	4161
KANNAN_TP53_TARGETS_DN	KANNAN_TP53_TARGETS_DN	1.00000000000234	2.33864645088576e-12	7	0	0	164	4161
GO_ACTIVATION_OF_PROTEIN_KINASE_B_ACTIVITY	GO_ACTIVATION_OF_PROTEIN_KINASE_B_ACTIVITY	1.00000000000234	2.33864645088576e-12	7	0	0	164	4161
GO_ENDOPLASMIC_RETICULUM_QUALITY_CONTROL_COMPARTMENT	GO_ENDOPLASMIC_RETICULUM_QUALITY_CONTROL_COMPARTMENT	1.00000000000234	2.33864645088576e-12	7	0	0	164	4161
GO_INACTIVATION_OF_MAPK_ACTIVITY	GO_INACTIVATION_OF_MAPK_ACTIVITY	1.00000000000234	2.33864645088576e-12	7	0	0	164	4161
GO_NEUROTRANSMITTER_TRANSPORTER_ACTIVITY	GO_NEUROTRANSMITTER_TRANSPORTER_ACTIVITY	1.00000000000234	2.33864645088576e-12	7	0	0	164	4161
GO_NEGATIVE_REGULATION_OF_RESPONSE_TO_CYTOKINE_STIMULUS	GO_NEGATIVE_REGULATION_OF_RESPONSE_TO_CYTOKINE_STIMULUS	1.00000000000234	2.33864645088576e-12	7	0	0	164	4161
GO_RAC_PROTEIN_SIGNAL_TRANSDUCTION	GO_RAC_PROTEIN_SIGNAL_TRANSDUCTION	1.00000000000234	2.33864645088576e-12	7	0	0	164	4161
HOX13_01	HOX13_01	1.00000000000234	2.33864645088576e-12	7	0	0	164	4161
GO_REGULATION_OF_MAST_CELL_ACTIVATION_INVOLVED_IN_IMMUNE_RESPONSE	GO_REGULATION_OF_MAST_CELL_ACTIVATION_INVOLVED_IN_IMMUNE_RESPONSE	1.00000000000234	2.33864645088576e-12	7	0	0	164	4161
GO_REGULATION_OF_ANION_TRANSMEMBRANE_TRANSPORT	GO_REGULATION_OF_ANION_TRANSMEMBRANE_TRANSPORT	1.00000000000234	2.33864645088576e-12	7	0	0	164	4161
GO_GLUTATHIONE_DERIVATIVE_METABOLIC_PROCESS	GO_GLUTATHIONE_DERIVATIVE_METABOLIC_PROCESS	1.00000000000234	2.33864645088576e-12	7	0	0	164	4161
ZHENG_IL22_SIGNALING_UP	ZHENG_IL22_SIGNALING_UP	1.00000000000234	2.33864645088576e-12	7	0	0	164	4161
MODULE_70	MODULE_70	1.00000000000234	2.33864645088576e-12	7	0	0	164	4161
GO_CELLULAR_RESPONSE_TO_DEXAMETHASONE_STIMULUS	GO_CELLULAR_RESPONSE_TO_DEXAMETHASONE_STIMULUS	1.00000000000234	2.33864645088576e-12	7	0	0	164	4161
AMIT_SERUM_RESPONSE_60_MCF10A	AMIT_SERUM_RESPONSE_60_MCF10A	1.00000000000234	2.33864645088576e-12	7	0	0	164	4161
GRADE_COLON_VS_RECTAL_CANCER_UP	GRADE_COLON_VS_RECTAL_CANCER_UP	1.00000000000234	2.33864645088576e-12	7	0	0	164	4161
GO_SH3_SH2_ADAPTOR_ACTIVITY	GO_SH3_SH2_ADAPTOR_ACTIVITY	1.00000000000234	2.33864645088576e-12	7	0	0	164	4161
DANG_MYC_TARGETS_DN	DANG_MYC_TARGETS_DN	1.00000000000234	2.33864645088576e-12	7	0	0	164	4161
ACAACCT_MIR453	ACAACCT_MIR453	1.00000000000234	2.33864645088576e-12	7	0	0	164	4161
MODULE_315	MODULE_315	1.00000000000234	2.33864645088576e-12	7	0	0	164	4161
GRASEMANN_RETINOBLASTOMA_WITH_6P_AMPLIFICATION	GRASEMANN_RETINOBLASTOMA_WITH_6P_AMPLIFICATION	1.00000000000234	2.33864645088576e-12	7	0	0	164	4161
GLI1_UP.V1_DN	GLI1_UP.V1_DN	1.00000000000234	2.33864645088576e-12	7	0	0	164	4161
GO_REGULATION_OF_LONG_TERM_NEURONAL_SYNAPTIC_PLASTICITY	GO_REGULATION_OF_LONG_TERM_NEURONAL_SYNAPTIC_PLASTICITY	1.00000000000234	2.33864645088576e-12	7	0	0	164	4161
BIOCARTA_AHSP_PATHWAY	BIOCARTA_AHSP_PATHWAY	1.00000000000234	2.33864645088576e-12	7	0	0	164	4161
ST_WNT_BETA_CATENIN_PATHWAY	ST_WNT_BETA_CATENIN_PATHWAY	1.00000000000234	2.33864645088576e-12	7	0	0	164	4161
SU_LIVER	SU_LIVER	1.00000000000234	2.33864645088576e-12	7	0	0	164	4161
GO_REGULATION_OF_POLYSACCHARIDE_METABOLIC_PROCESS	GO_REGULATION_OF_POLYSACCHARIDE_METABOLIC_PROCESS	1.00000000000234	2.33864645088576e-12	7	0	0	164	4161
chr13q32	chr13q32	1.00000000000234	2.33864645088576e-12	7	0	0	164	4161
GO_PHOSPHATIDYLINOSITOL_PHOSPHATE_5_PHOSPHATASE_ACTIVITY	GO_PHOSPHATIDYLINOSITOL_PHOSPHATE_5_PHOSPHATASE_ACTIVITY	1.00000000000234	2.33864645088576e-12	7	0	0	164	4161
GO_NEGATIVE_REGULATION_OF_REACTIVE_OXYGEN_SPECIES_BIOSYNTHETIC_PROCESS	GO_NEGATIVE_REGULATION_OF_REACTIVE_OXYGEN_SPECIES_BIOSYNTHETIC_PROCESS	1.00000000000234	2.33864645088576e-12	7	0	0	164	4161
GO_REGULATION_OF_HISTONE_DEACETYLATION	GO_REGULATION_OF_HISTONE_DEACETYLATION	1.00000000000234	2.33864645088576e-12	7	0	0	164	4161
GO_FAT_SOLUBLE_VITAMIN_METABOLIC_PROCESS	GO_FAT_SOLUBLE_VITAMIN_METABOLIC_PROCESS	1.00000000000234	2.33864645088576e-12	7	0	0	164	4161
BARRIER_CANCER_RELAPSE_NORMAL_SAMPLE_DN	BARRIER_CANCER_RELAPSE_NORMAL_SAMPLE_DN	1.00000000000234	2.33864645088576e-12	7	0	0	164	4161
BIOCARTA_NTHI_PATHWAY	BIOCARTA_NTHI_PATHWAY	1.00000000000234	2.33864645088576e-12	7	0	0	164	4161
GO_REGULATION_OF_TRANSLATION_IN_RESPONSE_TO_STRESS	GO_REGULATION_OF_TRANSLATION_IN_RESPONSE_TO_STRESS	1.00000000000234	2.33864645088576e-12	7	0	0	164	4161
GO_COPPER_ION_TRANSPORT	GO_COPPER_ION_TRANSPORT	1.00000000000234	2.33864645088576e-12	7	0	0	164	4161
GO_STRAND_DISPLACEMENT	GO_STRAND_DISPLACEMENT	1.00000000000234	2.33864645088576e-12	7	0	0	164	4161
GO_WALKING_BEHAVIOR	GO_WALKING_BEHAVIOR	1.00000000000234	2.33864645088576e-12	7	0	0	164	4161
GO_VESICLE_LUMEN	GO_VESICLE_LUMEN	1.00000000000234	2.33864645088576e-12	7	0	0	164	4161
PID_ECADHERIN_KERATINOCYTE_PATHWAY	PID_ECADHERIN_KERATINOCYTE_PATHWAY	1.00000000000234	2.33864645088576e-12	7	0	0	164	4161
GO_SPHINGOID_METABOLIC_PROCESS	GO_SPHINGOID_METABOLIC_PROCESS	1.00000000000234	2.33864645088576e-12	7	0	0	164	4161
BIOCARTA_TEL_PATHWAY	BIOCARTA_TEL_PATHWAY	1.00000000000234	2.33864645088576e-12	7	0	0	164	4161
REACTOME_PI3K_EVENTS_IN_ERBB4_SIGNALING	REACTOME_PI3K_EVENTS_IN_ERBB4_SIGNALING	1.00000000000234	2.33864645088576e-12	7	0	0	164	4161
MODULE_521	MODULE_521	1.00000000000234	2.33864645088576e-12	7	0	0	164	4161
BOYAULT_LIVER_CANCER_SUBCLASS_G12_DN	BOYAULT_LIVER_CANCER_SUBCLASS_G12_DN	1.00000000000234	2.33864645088576e-12	7	0	0	164	4161
BEIER_GLIOMA_STEM_CELL_UP	BEIER_GLIOMA_STEM_CELL_UP	1.00000000000234	2.33864645088576e-12	7	0	0	164	4161
GNF2_CYP2B6	GNF2_CYP2B6	1.00000000000234	2.33864645088576e-12	7	0	0	164	4161
WANG_RECURRENT_LIVER_CANCER_UP	WANG_RECURRENT_LIVER_CANCER_UP	1.00000000000234	2.33864645088576e-12	7	0	0	164	4161
GNF2_MCL1	GNF2_MCL1	1.00000000000234	2.33864645088576e-12	7	0	0	164	4161
GO_METHYLOSOME	GO_METHYLOSOME	1.00000000000234	2.33864645088576e-12	7	0	0	164	4161
REACTOME_ZINC_TRANSPORTERS	REACTOME_ZINC_TRANSPORTERS	1.00000000000234	2.33864645088576e-12	7	0	0	164	4161
MODULE_539	MODULE_539	1.00000000000234	2.33864645088576e-12	7	0	0	164	4161
GO_POSITIVE_REGULATION_OF_ERBB_SIGNALING_PATHWAY	GO_POSITIVE_REGULATION_OF_ERBB_SIGNALING_PATHWAY	1.00000000000234	2.33864645088576e-12	7	0	0	164	4161
GO_NUCLEOTIDE_TRANSMEMBRANE_TRANSPORT	GO_NUCLEOTIDE_TRANSMEMBRANE_TRANSPORT	1.00000000000234	2.33864645088576e-12	7	0	0	164	4161
GO_ETHER_METABOLIC_PROCESS	GO_ETHER_METABOLIC_PROCESS	1.00000000000234	2.33864645088576e-12	7	0	0	164	4161
GO_POSITIVE_REGULATION_OF_HISTONE_H3_K4_METHYLATION	GO_POSITIVE_REGULATION_OF_HISTONE_H3_K4_METHYLATION	1.00000000000234	2.33864645088576e-12	7	0	0	164	4161
GO_DRUG_CATABOLIC_PROCESS	GO_DRUG_CATABOLIC_PROCESS	1.00000000000234	2.33864645088576e-12	7	0	0	164	4161
GO_GOLGI_RIBBON_FORMATION	GO_GOLGI_RIBBON_FORMATION	1.00000000000234	2.33864645088576e-12	7	0	0	164	4161
MODULE_524	MODULE_524	1.00000000000234	2.33864645088576e-12	7	0	0	164	4161
GO_SPERM_PRINCIPAL_PIECE	GO_SPERM_PRINCIPAL_PIECE	1.00000000000234	2.33864645088576e-12	7	0	0	164	4161
GO_POSITIVE_REGULATION_OF_STEROL_TRANSPORT	GO_POSITIVE_REGULATION_OF_STEROL_TRANSPORT	1.00000000000234	2.33864645088576e-12	7	0	0	164	4161
GO_SPERM_EGG_RECOGNITION	GO_SPERM_EGG_RECOGNITION	1.00000000000234	2.33864645088576e-12	7	0	0	164	4161
WANG_CLASSIC_ADIPOGENIC_TARGETS_OF_PPARG	WANG_CLASSIC_ADIPOGENIC_TARGETS_OF_PPARG	1.00000000000234	2.33864645088576e-12	7	0	0	164	4161
GO_POSITIVE_REGULATION_OF_CALCIUM_ION_DEPENDENT_EXOCYTOSIS	GO_POSITIVE_REGULATION_OF_CALCIUM_ION_DEPENDENT_EXOCYTOSIS	1.00000000000234	2.33864645088576e-12	7	0	0	164	4161
GO_RESPONSE_TO_MINERALOCORTICOID	GO_RESPONSE_TO_MINERALOCORTICOID	1.00000000000234	2.33864645088576e-12	7	0	0	164	4161
GO_RESPONSE_TO_STEROL	GO_RESPONSE_TO_STEROL	1.00000000000234	2.33864645088576e-12	7	0	0	164	4161
GO_PRONUCLEUS	GO_PRONUCLEUS	1.00000000000234	2.33864645088576e-12	7	0	0	164	4161
GO_POSITIVE_REGULATION_OF_GLIAL_CELL_DIFFERENTIATION	GO_POSITIVE_REGULATION_OF_GLIAL_CELL_DIFFERENTIATION	1.00000000000234	2.33864645088576e-12	7	0	0	164	4161
GO_INTRAMOLECULAR_TRANSFERASE_ACTIVITY_PHOSPHOTRANSFERASES	GO_INTRAMOLECULAR_TRANSFERASE_ACTIVITY_PHOSPHOTRANSFERASES	1.00000000000234	2.33864645088576e-12	7	0	0	164	4161
GO_DORSAL_VENTRAL_NEURAL_TUBE_PATTERNING	GO_DORSAL_VENTRAL_NEURAL_TUBE_PATTERNING	1.00000000000234	2.33864645088576e-12	7	0	0	164	4161
LEIN_ASTROCYTE_MARKERS	LEIN_ASTROCYTE_MARKERS	1.00000000000234	2.33864645088576e-12	7	0	0	164	4161
GO_ESTABLISHMENT_OF_EPITHELIAL_CELL_POLARITY	GO_ESTABLISHMENT_OF_EPITHELIAL_CELL_POLARITY	1.00000000000234	2.33864645088576e-12	7	0	0	164	4161
LIAO_HAVE_SOX4_BINDING_SITES	LIAO_HAVE_SOX4_BINDING_SITES	1.00000000000234	2.33864645088576e-12	7	0	0	164	4161
GO_POSITIVE_REGULATION_OF_MONOOXYGENASE_ACTIVITY	GO_POSITIVE_REGULATION_OF_MONOOXYGENASE_ACTIVITY	1.00000000000234	2.33864645088576e-12	7	0	0	164	4161
REACTOME_REMOVAL_OF_THE_FLAP_INTERMEDIATE_FROM_THE_C_STRAND	REACTOME_REMOVAL_OF_THE_FLAP_INTERMEDIATE_FROM_THE_C_STRAND	1.00000000000234	2.33864645088576e-12	7	0	0	164	4161
REACTOME_IL_3_5_AND_GM_CSF_SIGNALING	REACTOME_IL_3_5_AND_GM_CSF_SIGNALING	1.00000000000234	2.33864645088576e-12	7	0	0	164	4161
GO_REGULATION_OF_PHAGOCYTOSIS	GO_REGULATION_OF_PHAGOCYTOSIS	1.00000000000234	2.33864645088576e-12	7	0	0	164	4161
FINETTI_BREAST_CANCER_KINOME_RED	FINETTI_BREAST_CANCER_KINOME_RED	1.00000000000234	2.33864645088576e-12	7	0	0	164	4161
chr6p25	chr6p25	1.00000000000234	2.33864645088576e-12	7	0	0	164	4161
GO_ACID_THIOL_LIGASE_ACTIVITY	GO_ACID_THIOL_LIGASE_ACTIVITY	1.00000000000234	2.33864645088576e-12	7	0	0	164	4161
MEISSNER_NPC_ICP_WITH_H3K4ME3	MEISSNER_NPC_ICP_WITH_H3K4ME3	1.00000000000234	2.33864645088576e-12	7	0	0	164	4161
GO_REGULATION_OF_ARP2_3_COMPLEX_MEDIATED_ACTIN_NUCLEATION	GO_REGULATION_OF_ARP2_3_COMPLEX_MEDIATED_ACTIN_NUCLEATION	1.00000000000234	2.33864645088576e-12	7	0	0	164	4161
PID_NFKAPPAB_CANONICAL_PATHWAY	PID_NFKAPPAB_CANONICAL_PATHWAY	1.00000000000234	2.33864645088576e-12	7	0	0	164	4161
WU_ALZHEIMER_DISEASE_DN	WU_ALZHEIMER_DISEASE_DN	1.00000000000234	2.33864645088576e-12	7	0	0	164	4161
REACTOME_PIP3_ACTIVATES_AKT_SIGNALING	REACTOME_PIP3_ACTIVATES_AKT_SIGNALING	1.00000000000234	2.33864645088576e-12	7	0	0	164	4161
ICHIBA_GRAFT_VERSUS_HOST_DISEASE_D7_DN	ICHIBA_GRAFT_VERSUS_HOST_DISEASE_D7_DN	1.00000000000234	2.33864645088576e-12	7	0	0	164	4161
GLI1_UP.V1_UP	GLI1_UP.V1_UP	1.00000000000234	2.33864645088576e-12	7	0	0	164	4161
MAYBURD_RESPONSE_TO_L663536_UP	MAYBURD_RESPONSE_TO_L663536_UP	1.00000000000234	2.33864645088576e-12	7	0	0	164	4161
GO_NUCLEOTIDASE_ACTIVITY	GO_NUCLEOTIDASE_ACTIVITY	1.00000000000234	2.33864645088576e-12	7	0	0	164	4161
chr19q12	chr19q12	1.00000000000234	2.33864645088576e-12	7	0	0	164	4161
GO_INNER_MITOCHONDRIAL_MEMBRANE_ORGANIZATION	GO_INNER_MITOCHONDRIAL_MEMBRANE_ORGANIZATION	1.00000000000234	2.33864645088576e-12	7	0	0	164	4161
GO_DEOXYRIBONUCLEOSIDE_TRIPHOSPHATE_METABOLIC_PROCESS	GO_DEOXYRIBONUCLEOSIDE_TRIPHOSPHATE_METABOLIC_PROCESS	1.00000000000234	2.33864645088576e-12	7	0	0	164	4161
GO_REGULATION_OF_REMOVAL_OF_SUPEROXIDE_RADICALS	GO_REGULATION_OF_REMOVAL_OF_SUPEROXIDE_RADICALS	1.00000000000234	2.33864645088576e-12	7	0	0	164	4161
GO_ERYTHROCYTE_DEVELOPMENT	GO_ERYTHROCYTE_DEVELOPMENT	1.00000000000234	2.33864645088576e-12	7	0	0	164	4161
MIZUSHIMA_AUTOPHAGOSOME_FORMATION	MIZUSHIMA_AUTOPHAGOSOME_FORMATION	1.00000000000234	2.33864645088576e-12	7	0	0	164	4161
CHIANG_LIVER_CANCER_SUBCLASS_UNANNOTATED_UP	CHIANG_LIVER_CANCER_SUBCLASS_UNANNOTATED_UP	1.00000000000234	2.33864645088576e-12	7	0	0	164	4161
GO_POSITIVE_REGULATION_OF_LAMELLIPODIUM_ASSEMBLY	GO_POSITIVE_REGULATION_OF_LAMELLIPODIUM_ASSEMBLY	1.00000000000234	2.33864645088576e-12	7	0	0	164	4161
GO_MITOCHONDRIAL_FUSION	GO_MITOCHONDRIAL_FUSION	1.00000000000234	2.33864645088576e-12	7	0	0	164	4161
GO_ATP_DEPENDENT_MICROTUBULE_MOTOR_ACTIVITY	GO_ATP_DEPENDENT_MICROTUBULE_MOTOR_ACTIVITY	1.00000000000234	2.33864645088576e-12	7	0	0	164	4161
GO_PERICENTRIOLAR_MATERIAL	GO_PERICENTRIOLAR_MATERIAL	1.00000000000234	2.33864645088576e-12	7	0	0	164	4161
NOUSHMEHR_GBM_SILENCED_BY_METHYLATION	NOUSHMEHR_GBM_SILENCED_BY_METHYLATION	1.00000000000234	2.33864645088576e-12	7	0	0	164	4161
GO_EXON_EXON_JUNCTION_COMPLEX	GO_EXON_EXON_JUNCTION_COMPLEX	1.00000000000234	2.33864645088576e-12	7	0	0	164	4161
GO_MAMMARY_GLAND_MORPHOGENESIS	GO_MAMMARY_GLAND_MORPHOGENESIS	1.00000000000234	2.33864645088576e-12	7	0	0	164	4161
GO_POSITIVE_REGULATION_OF_TRIGLYCERIDE_METABOLIC_PROCESS	GO_POSITIVE_REGULATION_OF_TRIGLYCERIDE_METABOLIC_PROCESS	1.00000000000234	2.33864645088576e-12	7	0	0	164	4161
GO_DNA_POLYMERASE_COMPLEX	GO_DNA_POLYMERASE_COMPLEX	1.00000000000234	2.33864645088576e-12	7	0	0	164	4161
GO_CELL_SUBSTRATE_ADHERENS_JUNCTION_ASSEMBLY	GO_CELL_SUBSTRATE_ADHERENS_JUNCTION_ASSEMBLY	1.00000000000234	2.33864645088576e-12	7	0	0	164	4161
REACTOME_CTLA4_INHIBITORY_SIGNALING	REACTOME_CTLA4_INHIBITORY_SIGNALING	1.00000000000234	2.33864645088576e-12	7	0	0	164	4161
SIMBULAN_UV_RESPONSE_IMMORTALIZED_DN	SIMBULAN_UV_RESPONSE_IMMORTALIZED_DN	1.00000000000234	2.33864645088576e-12	7	0	0	164	4161
GO_REGULATION_OF_NIK_NF_KAPPAB_SIGNALING	GO_REGULATION_OF_NIK_NF_KAPPAB_SIGNALING	1.00000000000234	2.33864645088576e-12	7	0	0	164	4161
GO_POSITIVE_REGULATION_OF_INTERLEUKIN_12_PRODUCTION	GO_POSITIVE_REGULATION_OF_INTERLEUKIN_12_PRODUCTION	1.00000000000234	2.33864645088576e-12	7	0	0	164	4161
ST_JNK_MAPK_PATHWAY	ST_JNK_MAPK_PATHWAY	1.00000000000234	2.33864645088576e-12	7	0	0	164	4161
GO_REGULATION_OF_IMMUNOGLOBULIN_PRODUCTION	GO_REGULATION_OF_IMMUNOGLOBULIN_PRODUCTION	1.00000000000234	2.33864645088576e-12	7	0	0	164	4161
GO_RHYTHMIC_BEHAVIOR	GO_RHYTHMIC_BEHAVIOR	1.00000000000234	2.33864645088576e-12	7	0	0	164	4161
GO_CYSTEINE_TYPE_ENDOPEPTIDASE_REGULATOR_ACTIVITY_INVOLVED_IN_APOPTOTIC_PROCESS	GO_CYSTEINE_TYPE_ENDOPEPTIDASE_REGULATOR_ACTIVITY_INVOLVED_IN_APOPTOTIC_PROCESS	1.00000000000234	2.33864645088576e-12	7	0	0	164	4161
GSE7218_IGM_VS_IGG_SIGNAL_THGOUGH_ANTIGEN_BCELL_DN	GSE7218_IGM_VS_IGG_SIGNAL_THGOUGH_ANTIGEN_BCELL_DN	1.00000000000234	2.33864645088576e-12	7	0	0	164	4161
GO_NEGATIVE_REGULATION_OF_CHEMOTAXIS	GO_NEGATIVE_REGULATION_OF_CHEMOTAXIS	1.00000000000234	2.33864645088576e-12	7	0	0	164	4161
MEISSNER_BRAIN_ICP_WITH_H3K4ME3	MEISSNER_BRAIN_ICP_WITH_H3K4ME3	1.00000000000234	2.33864645088576e-12	7	0	0	164	4161
GNF2_BUB1	GNF2_BUB1	1.00000000000234	2.33864645088576e-12	7	0	0	164	4161
BURTON_ADIPOGENESIS_12	BURTON_ADIPOGENESIS_12	1.00000000000234	2.33864645088576e-12	7	0	0	164	4161
BIOCARTA_MTA3_PATHWAY	BIOCARTA_MTA3_PATHWAY	1.00000000000234	2.33864645088576e-12	7	0	0	164	4161
GO_POSITIVE_REGULATION_OF_CALCIUM_ION_IMPORT	GO_POSITIVE_REGULATION_OF_CALCIUM_ION_IMPORT	1.00000000000234	2.33864645088576e-12	7	0	0	164	4161
MIKKELSEN_MEF_ICP_WITH_H3K4ME3_AND_H3K27ME3	MIKKELSEN_MEF_ICP_WITH_H3K4ME3_AND_H3K27ME3	1.00000000000234	2.33864645088576e-12	7	0	0	164	4161
VALK_AML_CLUSTER_12	VALK_AML_CLUSTER_12	1.00000000000234	2.33864645088576e-12	7	0	0	164	4161
GO_PEPTIDYL_ARGININE_METHYLATION	GO_PEPTIDYL_ARGININE_METHYLATION	1.00000000000234	2.33864645088576e-12	7	0	0	164	4161
GNF2_MLF1	GNF2_MLF1	1.00000000000234	2.33864645088576e-12	7	0	0	164	4161
GO_SCAVENGER_RECEPTOR_ACTIVITY	GO_SCAVENGER_RECEPTOR_ACTIVITY	1.00000000000234	2.33864645088576e-12	7	0	0	164	4161
JOHANSSON_GLIOMAGENESIS_BY_PDGFB_DN	JOHANSSON_GLIOMAGENESIS_BY_PDGFB_DN	1.00000000000234	2.33864645088576e-12	7	0	0	164	4161
GO_MOTOR_NEURON_AXON_GUIDANCE	GO_MOTOR_NEURON_AXON_GUIDANCE	1.00000000000234	2.33864645088576e-12	7	0	0	164	4161
GHANDHI_DIRECT_IRRADIATION_UP	GHANDHI_DIRECT_IRRADIATION_UP	1.00000000000234	2.33864645088576e-12	7	0	0	164	4161
GNF2_INPP5D	GNF2_INPP5D	1.00000000000234	2.33864645088576e-12	7	0	0	164	4161
chr7p21	chr7p21	1.00000000000234	2.33864645088576e-12	7	0	0	164	4161
GO_SYNAPTIC_VESICLE_RECYCLING	GO_SYNAPTIC_VESICLE_RECYCLING	1.00000000000234	2.33864645088576e-12	7	0	0	164	4161
GO_REGULATION_OF_VASOCONSTRICTION	GO_REGULATION_OF_VASOCONSTRICTION	1.00000000000234	2.33864645088576e-12	7	0	0	164	4161
GO_ACUTE_INFLAMMATORY_RESPONSE	GO_ACUTE_INFLAMMATORY_RESPONSE	1.00000000000234	2.33864645088576e-12	7	0	0	164	4161
SIMBULAN_PARP1_TARGETS_UP	SIMBULAN_PARP1_TARGETS_UP	1.00000000000234	2.33864645088576e-12	7	0	0	164	4161
GO_DIGESTIVE_TRACT_MORPHOGENESIS	GO_DIGESTIVE_TRACT_MORPHOGENESIS	1.00000000000234	2.33864645088576e-12	7	0	0	164	4161
GO_RESPONSE_TO_VITAMIN_E	GO_RESPONSE_TO_VITAMIN_E	1.00000000000234	2.33864645088576e-12	7	0	0	164	4161
PAL_PRMT5_TARGETS_DN	PAL_PRMT5_TARGETS_DN	1.00000000000234	2.33864645088576e-12	7	0	0	164	4161
GO_NEGATIVE_REGULATION_OF_TYPE_I_INTERFERON_PRODUCTION	GO_NEGATIVE_REGULATION_OF_TYPE_I_INTERFERON_PRODUCTION	1.00000000000234	2.33864645088576e-12	7	0	0	164	4161
GO_POSITIVE_REGULATION_OF_RNA_SPLICING	GO_POSITIVE_REGULATION_OF_RNA_SPLICING	1.00000000000234	2.33864645088576e-12	7	0	0	164	4161
BASSO_CD40_SIGNALING_DN	BASSO_CD40_SIGNALING_DN	1.00000000000234	2.33864645088576e-12	7	0	0	164	4161
GO_HISTONE_H4_K16_ACETYLATION	GO_HISTONE_H4_K16_ACETYLATION	1.00000000000234	2.33864645088576e-12	7	0	0	164	4161
GO_GAMMA_TUBULIN_COMPLEX	GO_GAMMA_TUBULIN_COMPLEX	1.00000000000234	2.33864645088576e-12	7	0	0	164	4161
GO_NEGATIVE_REGULATION_OF_PROTEIN_ACETYLATION	GO_NEGATIVE_REGULATION_OF_PROTEIN_ACETYLATION	1.00000000000234	2.33864645088576e-12	7	0	0	164	4161
GO_CULLIN_FAMILY_PROTEIN_BINDING	GO_CULLIN_FAMILY_PROTEIN_BINDING	1.00000000000234	2.33864645088576e-12	7	0	0	164	4161
GO_BIOTIN_METABOLIC_PROCESS	GO_BIOTIN_METABOLIC_PROCESS	1.00000000000234	2.33864645088576e-12	7	0	0	164	4161
BIOCARTA_SHH_PATHWAY	BIOCARTA_SHH_PATHWAY	1.00000000000234	2.33864645088576e-12	7	0	0	164	4161
GO_ARP2_3_PROTEIN_COMPLEX	GO_ARP2_3_PROTEIN_COMPLEX	1.00000000000234	2.33864645088576e-12	7	0	0	164	4161
SEITZ_NEOPLASTIC_TRANSFORMATION_BY_8P_DELETION_DN	SEITZ_NEOPLASTIC_TRANSFORMATION_BY_8P_DELETION_DN	1.00000000000234	2.33864645088576e-12	7	0	0	164	4161
ACCAATC_MIR509	ACCAATC_MIR509	1.00000000000234	2.33864645088576e-12	7	0	0	164	4161
GARGALOVIC_RESPONSE_TO_OXIDIZED_PHOSPHOLIPIDS_GREY_DN	GARGALOVIC_RESPONSE_TO_OXIDIZED_PHOSPHOLIPIDS_GREY_DN	1.00000000000234	2.33864645088576e-12	7	0	0	164	4161
GO_EXTRACELLULAR_MATRIX_BINDING	GO_EXTRACELLULAR_MATRIX_BINDING	1.00000000000234	2.33864645088576e-12	7	0	0	164	4161
GO_NEGATIVE_REGULATION_OF_STRESS_ACTIVATED_PROTEIN_KINASE_SIGNALING_CASCADE	GO_NEGATIVE_REGULATION_OF_STRESS_ACTIVATED_PROTEIN_KINASE_SIGNALING_CASCADE	1.00000000000234	2.33864645088576e-12	7	0	0	164	4161
GO_REGULATION_OF_ESTABLISHMENT_OR_MAINTENANCE_OF_CELL_POLARITY	GO_REGULATION_OF_ESTABLISHMENT_OR_MAINTENANCE_OF_CELL_POLARITY	1.00000000000234	2.33864645088576e-12	7	0	0	164	4161
CROONQUIST_STROMAL_STIMULATION_UP	CROONQUIST_STROMAL_STIMULATION_UP	1.00000000000234	2.33864645088576e-12	7	0	0	164	4161
chr13q31	chr13q31	1.00000000000234	2.33864645088576e-12	7	0	0	164	4161
GO_NEGATIVE_REGULATION_OF_T_CELL_PROLIFERATION	GO_NEGATIVE_REGULATION_OF_T_CELL_PROLIFERATION	1.00000000000234	2.33864645088576e-12	7	0	0	164	4161
BIOCARTA_CTCF_PATHWAY	BIOCARTA_CTCF_PATHWAY	1.00000000000234	2.33864645088576e-12	7	0	0	164	4161
GO_REGULATION_OF_AMINO_ACID_TRANSPORT	GO_REGULATION_OF_AMINO_ACID_TRANSPORT	1.00000000000234	2.33864645088576e-12	7	0	0	164	4161
GO_NEGATIVE_REGULATION_OF_ANION_TRANSPORT	GO_NEGATIVE_REGULATION_OF_ANION_TRANSPORT	1.00000000000234	2.33864645088576e-12	7	0	0	164	4161
GO_PEPTIDYL_ARGININE_MODIFICATION	GO_PEPTIDYL_ARGININE_MODIFICATION	1.00000000000234	2.33864645088576e-12	7	0	0	164	4161
MARCINIAK_ER_STRESS_RESPONSE_VIA_CHOP	MARCINIAK_ER_STRESS_RESPONSE_VIA_CHOP	1.00000000000234	2.33864645088576e-12	7	0	0	164	4161
HOLLEMAN_VINCRISTINE_RESISTANCE_ALL_DN	HOLLEMAN_VINCRISTINE_RESISTANCE_ALL_DN	1.00000000000234	2.33864645088576e-12	7	0	0	164	4161
GO_CDP_DIACYLGLYCEROL_METABOLIC_PROCESS	GO_CDP_DIACYLGLYCEROL_METABOLIC_PROCESS	1.00000000000234	2.33864645088576e-12	7	0	0	164	4161
GO_REGULATION_OF_RETROGRADE_PROTEIN_TRANSPORT_ER_TO_CYTOSOL	GO_REGULATION_OF_RETROGRADE_PROTEIN_TRANSPORT_ER_TO_CYTOSOL	1.00000000000234	2.33864645088576e-12	7	0	0	164	4161
GO_RESPONSE_TO_GONADOTROPIN	GO_RESPONSE_TO_GONADOTROPIN	1.00000000000234	2.33864645088576e-12	7	0	0	164	4161
GO_FEMALE_MEIOTIC_DIVISION	GO_FEMALE_MEIOTIC_DIVISION	1.00000000000234	2.33864645088576e-12	7	0	0	164	4161
MODULE_404	MODULE_404	1.00000000000234	2.33864645088576e-12	7	0	0	164	4161
GO_RESPIRATORY_CHAIN_COMPLEX_IV_ASSEMBLY	GO_RESPIRATORY_CHAIN_COMPLEX_IV_ASSEMBLY	1.00000000000234	2.33864645088576e-12	7	0	0	164	4161
REACTOME_SYNTHESIS_OF_PA	REACTOME_SYNTHESIS_OF_PA	1.00000000000234	2.33864645088576e-12	7	0	0	164	4161
GO_ASPARTIC_TYPE_PEPTIDASE_ACTIVITY	GO_ASPARTIC_TYPE_PEPTIDASE_ACTIVITY	1.00000000000234	2.33864645088576e-12	7	0	0	164	4161
GO_TRABECULA_MORPHOGENESIS	GO_TRABECULA_MORPHOGENESIS	1.00000000000234	2.33864645088576e-12	7	0	0	164	4161
GO_EPIBOLY	GO_EPIBOLY	1.00000000000234	2.33864645088576e-12	7	0	0	164	4161
TACGGGT_MIR99A_MIR100_MIR99B	TACGGGT_MIR99A_MIR100_MIR99B	1.00000000000234	2.33864645088576e-12	7	0	0	164	4161
WANG_NFKB_TARGETS	WANG_NFKB_TARGETS	1.00000000000234	2.33864645088576e-12	7	0	0	164	4161
GO_REGULATION_OF_GLIAL_CELL_PROLIFERATION	GO_REGULATION_OF_GLIAL_CELL_PROLIFERATION	1.00000000000234	2.33864645088576e-12	7	0	0	164	4161
MODULE_448	MODULE_448	1.00000000000234	2.33864645088576e-12	7	0	0	164	4161
GO_OXIDOREDUCTASE_ACTIVITY_ACTING_ON_PAIRED_DONORS_WITH_INCORPORATION_OR_REDUCTION_OF_MOLECULAR_OXYGEN_REDUCED_FLAVIN_OR_FLAVOPROTEIN_AS_ONE_DONOR_AND_INCORPORATION_OF_ONE_ATOM_OF_OXYGEN	GO_OXIDOREDUCTASE_ACTIVITY_ACTING_ON_PAIRED_DONORS_WITH_INCORPORATION_OR_REDUCTION_OF_MOLECULAR_OXYGEN_REDUCED_FLAVIN_OR_FLAVOPROTEIN_AS_ONE_DONOR_AND_INCORPORATION_OF_ONE_ATOM_OF_OXYGEN	1.00000000000234	2.33864645088576e-12	7	0	0	164	4161
GO_NEURON_PROJECTION_REGENERATION	GO_NEURON_PROJECTION_REGENERATION	1.00000000000234	2.33864645088576e-12	7	0	0	164	4161
REACTOME_PI3K_AKT_ACTIVATION	REACTOME_PI3K_AKT_ACTIVATION	1.00000000000234	2.33864645088576e-12	7	0	0	164	4161
GO_DETECTION_OF_BIOTIC_STIMULUS	GO_DETECTION_OF_BIOTIC_STIMULUS	1.00000000000234	2.33864645088576e-12	7	0	0	164	4161
REACTOME_SIGNALING_BY_CONSTITUTIVELY_ACTIVE_EGFR	REACTOME_SIGNALING_BY_CONSTITUTIVELY_ACTIVE_EGFR	1.00000000000234	2.33864645088576e-12	7	0	0	164	4161
GO_CORECEPTOR_ACTIVITY	GO_CORECEPTOR_ACTIVITY	1.00000000000234	2.33864645088576e-12	7	0	0	164	4161
REACTOME_ACTIVATION_OF_KAINATE_RECEPTORS_UPON_GLUTAMATE_BINDING	REACTOME_ACTIVATION_OF_KAINATE_RECEPTORS_UPON_GLUTAMATE_BINDING	1.00000000000234	2.33864645088576e-12	7	0	0	164	4161
GO_DOPAMINE_METABOLIC_PROCESS	GO_DOPAMINE_METABOLIC_PROCESS	1.00000000000234	2.33864645088576e-12	7	0	0	164	4161
GO_AXON_REGENERATION	GO_AXON_REGENERATION	1.00000000000234	2.33864645088576e-12	7	0	0	164	4161
CAR_WBSCR22	CAR_WBSCR22	1.00000000000234	2.33864645088576e-12	7	0	0	164	4161
GO_MITOCHONDRIAL_ELECTRON_TRANSPORT_CYTOCHROME_C_TO_OXYGEN	GO_MITOCHONDRIAL_ELECTRON_TRANSPORT_CYTOCHROME_C_TO_OXYGEN	1.00000000000234	2.33864645088576e-12	7	0	0	164	4161
GO_MAMMARY_GLAND_DUCT_MORPHOGENESIS	GO_MAMMARY_GLAND_DUCT_MORPHOGENESIS	1.00000000000234	2.33864645088576e-12	7	0	0	164	4161
VALK_AML_CLUSTER_8	VALK_AML_CLUSTER_8	1.00000000000234	2.33864645088576e-12	7	0	0	164	4161
KYNG_ENVIRONMENTAL_STRESS_RESPONSE_NOT_BY_GAMMA_IN_OLD	KYNG_ENVIRONMENTAL_STRESS_RESPONSE_NOT_BY_GAMMA_IN_OLD	1.00000000000234	2.33864645088576e-12	7	0	0	164	4161
GO_REGULATION_OF_TYROSINE_PHOSPHORYLATION_OF_STAT3_PROTEIN	GO_REGULATION_OF_TYROSINE_PHOSPHORYLATION_OF_STAT3_PROTEIN	1.00000000000234	2.33864645088576e-12	7	0	0	164	4161
GO_REGULATION_OF_ANOIKIS	GO_REGULATION_OF_ANOIKIS	1.00000000000234	2.33864645088576e-12	7	0	0	164	4161
GO_PHOSPHOLIPID_TRANSLOCATING_ATPASE_ACTIVITY	GO_PHOSPHOLIPID_TRANSLOCATING_ATPASE_ACTIVITY	1.00000000000234	2.33864645088576e-12	7	0	0	164	4161
YANG_BREAST_CANCER_ESR1_UP	YANG_BREAST_CANCER_ESR1_UP	1.00000000000234	2.33864645088576e-12	7	0	0	164	4161
GO_DENDRITIC_SPINE_ORGANIZATION	GO_DENDRITIC_SPINE_ORGANIZATION	1.00000000000234	2.33864645088576e-12	7	0	0	164	4161
TAKEDA_TARGETS_OF_NUP98_HOXA9_FUSION_6HR_DN	TAKEDA_TARGETS_OF_NUP98_HOXA9_FUSION_6HR_DN	1.00000000000234	2.33864645088576e-12	7	0	0	164	4161
CHUANG_OXIDATIVE_STRESS_RESPONSE_DN	CHUANG_OXIDATIVE_STRESS_RESPONSE_DN	1.00000000000234	2.33864645088576e-12	7	0	0	164	4161
GO_INDOLALKYLAMINE_METABOLIC_PROCESS	GO_INDOLALKYLAMINE_METABOLIC_PROCESS	1.00000000000234	2.33864645088576e-12	7	0	0	164	4161
MODULE_21	MODULE_21	1.00000000000234	2.33864645088576e-12	7	0	0	164	4161
GO_PYRIMIDINE_NUCLEOSIDE_CATABOLIC_PROCESS	GO_PYRIMIDINE_NUCLEOSIDE_CATABOLIC_PROCESS	1.00000000000234	2.33864645088576e-12	7	0	0	164	4161
GO_CARDIOLIPIN_METABOLIC_PROCESS	GO_CARDIOLIPIN_METABOLIC_PROCESS	1.00000000000234	2.33864645088576e-12	7	0	0	164	4161
REACTOME_INHIBITION_OF_REPLICATION_INITIATION_OF_DAMAGED_DNA_BY_RB1_E2F1	REACTOME_INHIBITION_OF_REPLICATION_INITIATION_OF_DAMAGED_DNA_BY_RB1_E2F1	1.00000000000234	2.33864645088576e-12	7	0	0	164	4161
GO_ESCRT_III_COMPLEX	GO_ESCRT_III_COMPLEX	1.00000000000234	2.33864645088576e-12	7	0	0	164	4161
REACTOME_ASSOCIATION_OF_LICENSING_FACTORS_WITH_THE_PRE_REPLICATIVE_COMPLEX	REACTOME_ASSOCIATION_OF_LICENSING_FACTORS_WITH_THE_PRE_REPLICATIVE_COMPLEX	1.00000000000234	2.33864645088576e-12	7	0	0	164	4161
GO_CELLULAR_RESPONSE_TO_ESTROGEN_STIMULUS	GO_CELLULAR_RESPONSE_TO_ESTROGEN_STIMULUS	1.00000000000234	2.33864645088576e-12	7	0	0	164	4161
GHANDHI_BYSTANDER_IRRADIATION_UP	GHANDHI_BYSTANDER_IRRADIATION_UP	1.00000000000234	2.33864645088576e-12	7	0	0	164	4161
GO_POSITIVE_REGULATION_OF_CELL_JUNCTION_ASSEMBLY	GO_POSITIVE_REGULATION_OF_CELL_JUNCTION_ASSEMBLY	1.00000000000234	2.33864645088576e-12	7	0	0	164	4161
NELSON_RESPONSE_TO_ANDROGEN_DN	NELSON_RESPONSE_TO_ANDROGEN_DN	1.00000000000234	2.33864645088576e-12	7	0	0	164	4161
GO_TELOMERASE_HOLOENZYME_COMPLEX	GO_TELOMERASE_HOLOENZYME_COMPLEX	1.00000000000234	2.33864645088576e-12	7	0	0	164	4161
GALE_APL_WITH_FLT3_MUTATED_DN	GALE_APL_WITH_FLT3_MUTATED_DN	1.00000000000234	2.33864645088576e-12	7	0	0	164	4161
GO_POSITIVE_REGULATION_OF_MICROTUBULE_POLYMERIZATION	GO_POSITIVE_REGULATION_OF_MICROTUBULE_POLYMERIZATION	1.00000000000234	2.33864645088576e-12	7	0	0	164	4161
EPPERT_CE_HSC_LSC	EPPERT_CE_HSC_LSC	1.00000000000234	2.33864645088576e-12	7	0	0	164	4161
GO_STARTLE_RESPONSE	GO_STARTLE_RESPONSE	1.00000000000234	2.33864645088576e-12	7	0	0	164	4161
BALDWIN_PRKCI_TARGETS_UP	BALDWIN_PRKCI_TARGETS_UP	1.00000000000234	2.33864645088576e-12	7	0	0	164	4161
CAFFAREL_RESPONSE_TO_THC_8HR_3_DN	CAFFAREL_RESPONSE_TO_THC_8HR_3_DN	1.00000000000234	2.33864645088576e-12	7	0	0	164	4161
GO_N_GLYCAN_PROCESSING	GO_N_GLYCAN_PROCESSING	1.00000000000234	2.33864645088576e-12	7	0	0	164	4161
MINGUEZ_LIVER_CANCER_VASCULAR_INVASION_UP	MINGUEZ_LIVER_CANCER_VASCULAR_INVASION_UP	1.00000000000234	2.33864645088576e-12	7	0	0	164	4161
GO_RESPONSE_TO_METHYLMERCURY	GO_RESPONSE_TO_METHYLMERCURY	1.00000000000234	2.33864645088576e-12	7	0	0	164	4161
chr6p24	chr6p24	1.00000000000234	2.33864645088576e-12	7	0	0	164	4161
GO_CENTRIOLAR_SATELLITE	GO_CENTRIOLAR_SATELLITE	1.00000000000234	2.33864645088576e-12	7	0	0	164	4161
GO_INTRACELLULAR_LIPID_TRANSPORT	GO_INTRACELLULAR_LIPID_TRANSPORT	1.00000000000234	2.33864645088576e-12	7	0	0	164	4161
MARSON_FOXP3_TARGETS_DN	MARSON_FOXP3_TARGETS_DN	1.00000000000234	2.33864645088576e-12	7	0	0	164	4161
GO_PROTEIN_DEMANNOSYLATION	GO_PROTEIN_DEMANNOSYLATION	1.00000000000234	2.33864645088576e-12	7	0	0	164	4161
WANG_ADIPOGENIC_GENES_REPRESSED_BY_SIRT1	WANG_ADIPOGENIC_GENES_REPRESSED_BY_SIRT1	1.00000000000234	2.33864645088576e-12	7	0	0	164	4161
GO_IMMUNOLOGICAL_SYNAPSE	GO_IMMUNOLOGICAL_SYNAPSE	1.00000000000234	2.33864645088576e-12	7	0	0	164	4161
PETRETTO_CARDIAC_HYPERTROPHY	PETRETTO_CARDIAC_HYPERTROPHY	1.00000000000234	2.33864645088576e-12	7	0	0	164	4161
MCCABE_HOXC6_TARGETS_CANCER_UP	MCCABE_HOXC6_TARGETS_CANCER_UP	1.00000000000234	2.33864645088576e-12	7	0	0	164	4161
GO_INTRINSIC_APOPTOTIC_SIGNALING_PATHWAY_IN_RESPONSE_TO_ENDOPLASMIC_RETICULUM_STRESS	GO_INTRINSIC_APOPTOTIC_SIGNALING_PATHWAY_IN_RESPONSE_TO_ENDOPLASMIC_RETICULUM_STRESS	1.00000000000234	2.33864645088576e-12	7	0	0	164	4161
MODULE_408	MODULE_408	1.00000000000234	2.33864645088576e-12	7	0	0	164	4161
SMID_BREAST_CANCER_LUMINAL_A_DN	SMID_BREAST_CANCER_LUMINAL_A_DN	1.00000000000234	2.33864645088576e-12	7	0	0	164	4161
IIZUKA_LIVER_CANCER_PROGRESSION_G2_G3_UP	IIZUKA_LIVER_CANCER_PROGRESSION_G2_G3_UP	1.00000000000234	2.33864645088576e-12	7	0	0	164	4161
GTAGGCA_MIR189	GTAGGCA_MIR189	1.00000000000234	2.33864645088576e-12	7	0	0	164	4161
GCM_MAX	GCM_MAX	1.00000000000234	2.33864645088576e-12	7	0	0	164	4161
CLIMENT_BREAST_CANCER_COPY_NUMBER_UP	CLIMENT_BREAST_CANCER_COPY_NUMBER_UP	1.00000000000234	2.33864645088576e-12	7	0	0	164	4161
GO_BINDING_OF_SPERM_TO_ZONA_PELLUCIDA	GO_BINDING_OF_SPERM_TO_ZONA_PELLUCIDA	1.00000000000234	2.33864645088576e-12	7	0	0	164	4161
REACTOME_ANTIGEN_ACTIVATES_B_CELL_RECEPTOR_LEADING_TO_GENERATION_OF_SECOND_MESSENGERS	REACTOME_ANTIGEN_ACTIVATES_B_CELL_RECEPTOR_LEADING_TO_GENERATION_OF_SECOND_MESSENGERS	1.00000000000234	2.33864645088576e-12	7	0	0	164	4161
GO_NEGATIVE_REGULATION_OF_RECEPTOR_ACTIVITY	GO_NEGATIVE_REGULATION_OF_RECEPTOR_ACTIVITY	1.00000000000234	2.33864645088576e-12	7	0	0	164	4161
PID_P38_MK2_PATHWAY	PID_P38_MK2_PATHWAY	1.00000000000234	2.33864645088576e-12	7	0	0	164	4161
GO_NEGATIVE_REGULATION_OF_LYASE_ACTIVITY	GO_NEGATIVE_REGULATION_OF_LYASE_ACTIVITY	1.00000000000234	2.33864645088576e-12	7	0	0	164	4161
GO_REGULATION_OF_TYROSINE_PHOSPHORYLATION_OF_STAT_PROTEIN	GO_REGULATION_OF_TYROSINE_PHOSPHORYLATION_OF_STAT_PROTEIN	1.00000000000234	2.33864645088576e-12	7	0	0	164	4161
GO_RESPONSE_TO_MERCURY_ION	GO_RESPONSE_TO_MERCURY_ION	1.00000000000234	2.33864645088576e-12	7	0	0	164	4161
GO_INOSITOL_PHOSPHATE_MEDIATED_SIGNALING	GO_INOSITOL_PHOSPHATE_MEDIATED_SIGNALING	1.00000000000234	2.33864645088576e-12	7	0	0	164	4161
BIOCARTA_BARRESTIN_PATHWAY	BIOCARTA_BARRESTIN_PATHWAY	1.00000000000234	2.33864645088576e-12	7	0	0	164	4161
GO_THIOESTERASE_BINDING	GO_THIOESTERASE_BINDING	1.00000000000234	2.33864645088576e-12	7	0	0	164	4161
GO_ESTABLISHMENT_OF_NUCLEUS_LOCALIZATION	GO_ESTABLISHMENT_OF_NUCLEUS_LOCALIZATION	1.00000000000234	2.33864645088576e-12	7	0	0	164	4161
GO_REGULATION_OF_TUMOR_NECROSIS_FACTOR_SUPERFAMILY_CYTOKINE_PRODUCTION	GO_REGULATION_OF_TUMOR_NECROSIS_FACTOR_SUPERFAMILY_CYTOKINE_PRODUCTION	1.00000000000234	2.33864645088576e-12	7	0	0	164	4161
GAUSSMANN_MLL_AF4_FUSION_TARGETS_G_DN	GAUSSMANN_MLL_AF4_FUSION_TARGETS_G_DN	1.00000000000234	2.33864645088576e-12	7	0	0	164	4161
GO_NEGATIVE_REGULATION_OF_RECEPTOR_MEDIATED_ENDOCYTOSIS	GO_NEGATIVE_REGULATION_OF_RECEPTOR_MEDIATED_ENDOCYTOSIS	1.00000000000234	2.33864645088576e-12	7	0	0	164	4161
MODULE_354	MODULE_354	1.00000000000234	2.33864645088576e-12	7	0	0	164	4161
GO_SYNAPTIC_VESICLE_ENDOCYTOSIS	GO_SYNAPTIC_VESICLE_ENDOCYTOSIS	1.00000000000234	2.33864645088576e-12	7	0	0	164	4161
ELLWOOD_MYC_TARGETS_UP	ELLWOOD_MYC_TARGETS_UP	1.00000000000234	2.33864645088576e-12	7	0	0	164	4161
WONG_ENDMETRIUM_CANCER_DN	WONG_ENDMETRIUM_CANCER_DN	1.00000000000234	2.33864645088576e-12	7	0	0	164	4161
GO_POSITIVE_REGULATION_OF_CYCLIN_DEPENDENT_PROTEIN_KINASE_ACTIVITY	GO_POSITIVE_REGULATION_OF_CYCLIN_DEPENDENT_PROTEIN_KINASE_ACTIVITY	1.00000000000234	2.33864645088576e-12	7	0	0	164	4161
BERTUCCI_INVASIVE_CARCINOMA_DUCTAL_VS_LOBULAR_UP	BERTUCCI_INVASIVE_CARCINOMA_DUCTAL_VS_LOBULAR_UP	1.00000000000234	2.33864645088576e-12	7	0	0	164	4161
GO_POSITIVE_REGULATION_OF_ERYTHROCYTE_DIFFERENTIATION	GO_POSITIVE_REGULATION_OF_ERYTHROCYTE_DIFFERENTIATION	1.00000000000234	2.33864645088576e-12	7	0	0	164	4161
NEMETH_INFLAMMATORY_RESPONSE_LPS_DN	NEMETH_INFLAMMATORY_RESPONSE_LPS_DN	1.00000000000234	2.33864645088576e-12	7	0	0	164	4161
GO_CYSTEINE_TYPE_ENDOPEPTIDASE_INHIBITOR_ACTIVITY_INVOLVED_IN_APOPTOTIC_PROCESS	GO_CYSTEINE_TYPE_ENDOPEPTIDASE_INHIBITOR_ACTIVITY_INVOLVED_IN_APOPTOTIC_PROCESS	1.00000000000234	2.33864645088576e-12	7	0	0	164	4161
ONGUSAHA_TP53_TARGETS	ONGUSAHA_TP53_TARGETS	1.00000000000234	2.33864645088576e-12	7	0	0	164	4161
STAMBOLSKY_TARGETS_OF_MUTATED_TP53_DN	STAMBOLSKY_TARGETS_OF_MUTATED_TP53_DN	1.00000000000234	2.33864645088576e-12	7	0	0	164	4161
GO_REGULATION_OF_PROTEIN_EXPORT_FROM_NUCLEUS	GO_REGULATION_OF_PROTEIN_EXPORT_FROM_NUCLEUS	1.00000000000234	2.33864645088576e-12	7	0	0	164	4161
GO_POSITIVE_REGULATION_OF_TRANSCRIPTION_ELONGATION_FROM_RNA_POLYMERASE_II_PROMOTER	GO_POSITIVE_REGULATION_OF_TRANSCRIPTION_ELONGATION_FROM_RNA_POLYMERASE_II_PROMOTER	1.00000000000234	2.33864645088576e-12	7	0	0	164	4161
GO_NUCLEAR_EXOSOME_RNASE_COMPLEX_	GO_NUCLEAR_EXOSOME_RNASE_COMPLEX_	1.00000000000234	2.33864645088576e-12	7	0	0	164	4161
GO_REGULATION_OF_ORGAN_FORMATION	GO_REGULATION_OF_ORGAN_FORMATION	1.00000000000234	2.33864645088576e-12	7	0	0	164	4161
chr4q22	chr4q22	1.00000000000234	2.33864645088576e-12	7	0	0	164	4161
GO_REGULATION_OF_SYSTEMIC_ARTERIAL_BLOOD_PRESSURE_BY_CIRCULATORY_RENIN_ANGIOTENSIN	GO_REGULATION_OF_SYSTEMIC_ARTERIAL_BLOOD_PRESSURE_BY_CIRCULATORY_RENIN_ANGIOTENSIN	1.00000000000234	2.33864645088576e-12	7	0	0	164	4161
GO_EPITHELIAL_CELL_MORPHOGENESIS	GO_EPITHELIAL_CELL_MORPHOGENESIS	1.00000000000234	2.33864645088576e-12	7	0	0	164	4161
GO_DEMETHYLASE_ACTIVITY	GO_DEMETHYLASE_ACTIVITY	1.00000000000234	2.33864645088576e-12	7	0	0	164	4161
GO_RESPONSE_TO_NITRIC_OXIDE	GO_RESPONSE_TO_NITRIC_OXIDE	1.00000000000234	2.33864645088576e-12	7	0	0	164	4161
GO_EXTRACELLULAR_GLUTAMATE_GATED_ION_CHANNEL_ACTIVITY	GO_EXTRACELLULAR_GLUTAMATE_GATED_ION_CHANNEL_ACTIVITY	1.00000000000234	2.33864645088576e-12	7	0	0	164	4161
GO_ACTIN_NUCLEATION	GO_ACTIN_NUCLEATION	1.00000000000234	2.33864645088576e-12	7	0	0	164	4161
REACTOME_CELL_EXTRACELLULAR_MATRIX_INTERACTIONS	REACTOME_CELL_EXTRACELLULAR_MATRIX_INTERACTIONS	1.00000000000234	2.33864645088576e-12	7	0	0	164	4161
GO_SYNAPTIC_TRANSMISSION_DOPAMINERGIC	GO_SYNAPTIC_TRANSMISSION_DOPAMINERGIC	1.00000000000234	2.33864645088576e-12	7	0	0	164	4161
GO_REGULATION_OF_NF_KAPPAB_IMPORT_INTO_NUCLEUS	GO_REGULATION_OF_NF_KAPPAB_IMPORT_INTO_NUCLEUS	1.00000000000234	2.33864645088576e-12	7	0	0	164	4161
chr8q13	chr8q13	1.00000000000234	2.33864645088576e-12	7	0	0	164	4161
KEGG_CYTOKINE_CYTOKINE_RECEPTOR_INTERACTION	KEGG_CYTOKINE_CYTOKINE_RECEPTOR_INTERACTION	1.00000000000234	2.33864645088576e-12	7	0	0	164	4161
GO_ASTROCYTE_DEVELOPMENT	GO_ASTROCYTE_DEVELOPMENT	1.00000000000234	2.33864645088576e-12	7	0	0	164	4161
GO_RESPONSE_TO_REDOX_STATE	GO_RESPONSE_TO_REDOX_STATE	1.00000000000234	2.33864645088576e-12	7	0	0	164	4161
PID_IL8_CXCR1_PATHWAY	PID_IL8_CXCR1_PATHWAY	1.00000000000234	2.33864645088576e-12	7	0	0	164	4161
MODULE_522	MODULE_522	1.00000000000234	2.33864645088576e-12	7	0	0	164	4161
GO_CELL_VOLUME_HOMEOSTASIS	GO_CELL_VOLUME_HOMEOSTASIS	1.00000000000234	2.33864645088576e-12	7	0	0	164	4161
GO_CHONDROITIN_SULFATE_BIOSYNTHETIC_PROCESS	GO_CHONDROITIN_SULFATE_BIOSYNTHETIC_PROCESS	1.00000000000234	2.33864645088576e-12	7	0	0	164	4161
GO_NEUROTRANSMITTER_BIOSYNTHETIC_PROCESS	GO_NEUROTRANSMITTER_BIOSYNTHETIC_PROCESS	1.00000000000234	2.33864645088576e-12	7	0	0	164	4161
GO_NUCLEAR_PORE_COMPLEX_ASSEMBLY	GO_NUCLEAR_PORE_COMPLEX_ASSEMBLY	1.00000000000234	2.33864645088576e-12	7	0	0	164	4161
GO_REGULATION_OF_MITOCHONDRIAL_TRANSLATION	GO_REGULATION_OF_MITOCHONDRIAL_TRANSLATION	1.00000000000234	2.33864645088576e-12	7	0	0	164	4161
XU_HGF_SIGNALING_NOT_VIA_AKT1_6HR	XU_HGF_SIGNALING_NOT_VIA_AKT1_6HR	1.00000000000234	2.33864645088576e-12	7	0	0	164	4161
GO_ARP2_3_COMPLEX_MEDIATED_ACTIN_NUCLEATION	GO_ARP2_3_COMPLEX_MEDIATED_ACTIN_NUCLEATION	1.00000000000234	2.33864645088576e-12	7	0	0	164	4161
LEE_DOUBLE_POLAR_THYMOCYTE	LEE_DOUBLE_POLAR_THYMOCYTE	1.00000000000234	2.33864645088576e-12	7	0	0	164	4161
BIOCARTA_DEATH_PATHWAY	BIOCARTA_DEATH_PATHWAY	1.00000000000234	2.33864645088576e-12	7	0	0	164	4161
VISALA_RESPONSE_TO_HEAT_SHOCK_AND_AGING_UP	VISALA_RESPONSE_TO_HEAT_SHOCK_AND_AGING_UP	1.00000000000234	2.33864645088576e-12	7	0	0	164	4161
PID_EPHRINB_REV_PATHWAY	PID_EPHRINB_REV_PATHWAY	1.00000000000234	2.33864645088576e-12	7	0	0	164	4161
GO_REGULATION_OF_EPIDERMAL_CELL_DIFFERENTIATION	GO_REGULATION_OF_EPIDERMAL_CELL_DIFFERENTIATION	1.00000000000234	2.33864645088576e-12	7	0	0	164	4161
REACTOME_ABCA_TRANSPORTERS_IN_LIPID_HOMEOSTASIS	REACTOME_ABCA_TRANSPORTERS_IN_LIPID_HOMEOSTASIS	1.00000000000234	2.33864645088576e-12	7	0	0	164	4161
BIOCARTA_CSK_PATHWAY	BIOCARTA_CSK_PATHWAY	1.00000000000234	2.33864645088576e-12	7	0	0	164	4161
BIOCARTA_AGPCR_PATHWAY	BIOCARTA_AGPCR_PATHWAY	1.00000000000234	2.33864645088576e-12	7	0	0	164	4161
GO_POSITIVE_REGULATION_OF_MITOTIC_SISTER_CHROMATID_SEPARATION	GO_POSITIVE_REGULATION_OF_MITOTIC_SISTER_CHROMATID_SEPARATION	1.00000000000234	2.33864645088576e-12	7	0	0	164	4161
MODULE_135	MODULE_135	1.00000000000234	2.33864645088576e-12	7	0	0	164	4161
GO_SUBSTRATE_DEPENDENT_CELL_MIGRATION	GO_SUBSTRATE_DEPENDENT_CELL_MIGRATION	1.00000000000234	2.33864645088576e-12	7	0	0	164	4161
GO_NEGATIVE_REGULATION_OF_FAT_CELL_DIFFERENTIATION	GO_NEGATIVE_REGULATION_OF_FAT_CELL_DIFFERENTIATION	1.00000000000234	2.33864645088576e-12	7	0	0	164	4161
GO_BETA_1_3_GALACTOSYLTRANSFERASE_ACTIVITY	GO_BETA_1_3_GALACTOSYLTRANSFERASE_ACTIVITY	1.00000000000234	2.33864645088576e-12	7	0	0	164	4161
PID_HIV_NEF_PATHWAY	PID_HIV_NEF_PATHWAY	1.00000000000234	2.33864645088576e-12	7	0	0	164	4161
MEISSNER_BRAIN_HCP_WITH_H3K4ME2_AND_H3K27ME3	MEISSNER_BRAIN_HCP_WITH_H3K4ME2_AND_H3K27ME3	1.00000000000234	2.33864645088576e-12	7	0	0	164	4161
GO_POSITIVE_REGULATION_OF_TRIGLYCERIDE_BIOSYNTHETIC_PROCESS	GO_POSITIVE_REGULATION_OF_TRIGLYCERIDE_BIOSYNTHETIC_PROCESS	1.00000000000234	2.33864645088576e-12	7	0	0	164	4161
GO_ALKALOID_METABOLIC_PROCESS	GO_ALKALOID_METABOLIC_PROCESS	1.00000000000234	2.33864645088576e-12	7	0	0	164	4161
GO_EUCHROMATIN	GO_EUCHROMATIN	1.00000000000234	2.33864645088576e-12	7	0	0	164	4161
chr3q22	chr3q22	1.00000000000234	2.33864645088576e-12	7	0	0	164	4161
GO_REGULATION_OF_MEMBRANE_DEPOLARIZATION	GO_REGULATION_OF_MEMBRANE_DEPOLARIZATION	1.00000000000234	2.33864645088576e-12	7	0	0	164	4161
GO_KERATINIZATION	GO_KERATINIZATION	1.0000000000024	2.40031412579228e-12	3	0	0	164	4161
PEDERSEN_METASTASIS_BY_ERBB2_ISOFORM_1	PEDERSEN_METASTASIS_BY_ERBB2_ISOFORM_1	1.0000000000024	2.40031412579228e-12	3	0	0	164	4161
GO_INTERLEUKIN_1_MEDIATED_SIGNALING_PATHWAY	GO_INTERLEUKIN_1_MEDIATED_SIGNALING_PATHWAY	1.0000000000024	2.40031412579228e-12	3	0	0	164	4161
PARK_TRETINOIN_RESPONSE_AND_RARA_PLZF_FUSION	PARK_TRETINOIN_RESPONSE_AND_RARA_PLZF_FUSION	1.0000000000024	2.40031412579228e-12	3	0	0	164	4161
GO_EXTRACELLULAR_FIBRIL_ORGANIZATION	GO_EXTRACELLULAR_FIBRIL_ORGANIZATION	1.0000000000024	2.40031412579228e-12	3	0	0	164	4161
GO_NEGATIVE_REGULATION_OF_DENDRITIC_SPINE_DEVELOPMENT	GO_NEGATIVE_REGULATION_OF_DENDRITIC_SPINE_DEVELOPMENT	1.0000000000024	2.40031412579228e-12	3	0	0	164	4161
PID_AMB2_NEUTROPHILS_PATHWAY	PID_AMB2_NEUTROPHILS_PATHWAY	1.0000000000024	2.40031412579228e-12	3	0	0	164	4161
GO_MUSCLE_ATROPHY	GO_MUSCLE_ATROPHY	1.0000000000024	2.40031412579228e-12	3	0	0	164	4161
MODULE_76	MODULE_76	1.0000000000024	2.40031412579228e-12	3	0	0	164	4161
BIOCARTA_SET_PATHWAY	BIOCARTA_SET_PATHWAY	1.0000000000024	2.40031412579228e-12	3	0	0	164	4161
GO_CYTOSKELETAL_ADAPTOR_ACTIVITY	GO_CYTOSKELETAL_ADAPTOR_ACTIVITY	1.0000000000024	2.40031412579228e-12	3	0	0	164	4161
GO_TOLL_LIKE_RECEPTOR_9_SIGNALING_PATHWAY	GO_TOLL_LIKE_RECEPTOR_9_SIGNALING_PATHWAY	1.0000000000024	2.40031412579228e-12	3	0	0	164	4161
GO_POST_ANAL_TAIL_MORPHOGENESIS	GO_POST_ANAL_TAIL_MORPHOGENESIS	1.0000000000024	2.40031412579228e-12	3	0	0	164	4161
REACTOME_IL_RECEPTOR_SHC_SIGNALING	REACTOME_IL_RECEPTOR_SHC_SIGNALING	1.0000000000024	2.40031412579228e-12	3	0	0	164	4161
GO_ESTABLISHMENT_OF_PROTEIN_LOCALIZATION_TO_CHROMOSOME	GO_ESTABLISHMENT_OF_PROTEIN_LOCALIZATION_TO_CHROMOSOME	1.0000000000024	2.40031412579228e-12	3	0	0	164	4161
GO_NEUROTROPHIN_TRK_RECEPTOR_SIGNALING_PATHWAY	GO_NEUROTROPHIN_TRK_RECEPTOR_SIGNALING_PATHWAY	1.0000000000024	2.40031412579228e-12	3	0	0	164	4161
REACTOME_INTRINSIC_PATHWAY	REACTOME_INTRINSIC_PATHWAY	1.0000000000024	2.40031412579228e-12	3	0	0	164	4161
GO_TUMOR_NECROSIS_FACTOR_RECEPTOR_BINDING	GO_TUMOR_NECROSIS_FACTOR_RECEPTOR_BINDING	1.0000000000024	2.40031412579228e-12	3	0	0	164	4161
GO_REGULATION_OF_INSULIN_LIKE_GROWTH_FACTOR_RECEPTOR_SIGNALING_PATHWAY	GO_REGULATION_OF_INSULIN_LIKE_GROWTH_FACTOR_RECEPTOR_SIGNALING_PATHWAY	1.0000000000024	2.40031412579228e-12	3	0	0	164	4161
SEMBA_FHIT_TARGETS_UP	SEMBA_FHIT_TARGETS_UP	1.0000000000024	2.40031412579228e-12	3	0	0	164	4161
GHO_ATF5_TARGETS_DN	GHO_ATF5_TARGETS_DN	1.0000000000024	2.40031412579228e-12	3	0	0	164	4161
GO_POLYOL_TRANSPORT	GO_POLYOL_TRANSPORT	1.0000000000024	2.40031412579228e-12	3	0	0	164	4161
GO_SENSORY_PERCEPTION_OF_TASTE	GO_SENSORY_PERCEPTION_OF_TASTE	1.0000000000024	2.40031412579228e-12	3	0	0	164	4161
LOPES_METHYLATED_IN_COLON_CANCER_UP	LOPES_METHYLATED_IN_COLON_CANCER_UP	1.0000000000024	2.40031412579228e-12	3	0	0	164	4161
GO_POSITIVE_REGULATION_OF_MRNA_SPLICING_VIA_SPLICEOSOME	GO_POSITIVE_REGULATION_OF_MRNA_SPLICING_VIA_SPLICEOSOME	1.0000000000024	2.40031412579228e-12	3	0	0	164	4161
GO_PARAXIAL_MESODERM_DEVELOPMENT	GO_PARAXIAL_MESODERM_DEVELOPMENT	1.0000000000024	2.40031412579228e-12	3	0	0	164	4161
GO_PHOSPHATASE_INHIBITOR_ACTIVITY	GO_PHOSPHATASE_INHIBITOR_ACTIVITY	1.0000000000024	2.40031412579228e-12	3	0	0	164	4161
GO_SECRETORY_GRANULE_LUMEN	GO_SECRETORY_GRANULE_LUMEN	1.0000000000024	2.40031412579228e-12	3	0	0	164	4161
MARIADASON_RESPONSE_TO_BUTYRATE_CURCUMIN_SULINDAC_TSA_2	MARIADASON_RESPONSE_TO_BUTYRATE_CURCUMIN_SULINDAC_TSA_2	1.0000000000024	2.40031412579228e-12	3	0	0	164	4161
GO_LEUKOTRIENE_METABOLIC_PROCESS	GO_LEUKOTRIENE_METABOLIC_PROCESS	1.0000000000024	2.40031412579228e-12	3	0	0	164	4161
GO_ENERGY_COUPLED_PROTON_TRANSPORT_DOWN_ELECTROCHEMICAL_GRADIENT	GO_ENERGY_COUPLED_PROTON_TRANSPORT_DOWN_ELECTROCHEMICAL_GRADIENT	1.0000000000024	2.40031412579228e-12	3	0	0	164	4161
HOFMANN_MYELODYSPLASTIC_SYNDROM_HIGH_RISK_DN	HOFMANN_MYELODYSPLASTIC_SYNDROM_HIGH_RISK_DN	1.0000000000024	2.40031412579228e-12	3	0	0	164	4161
GO_PHAGOCYTIC_CUP	GO_PHAGOCYTIC_CUP	1.0000000000024	2.40031412579228e-12	3	0	0	164	4161
chr5q34	chr5q34	1.0000000000024	2.40031412579228e-12	3	0	0	164	4161
DUTTA_APOPTOSIS_VIA_NFKB	DUTTA_APOPTOSIS_VIA_NFKB	1.0000000000024	2.40031412579228e-12	3	0	0	164	4161
HOLLEMAN_DAUNORUBICIN_B_ALL_DN	HOLLEMAN_DAUNORUBICIN_B_ALL_DN	1.0000000000024	2.40031412579228e-12	3	0	0	164	4161
MODULE_562	MODULE_562	1.0000000000024	2.40031412579228e-12	3	0	0	164	4161
GO_BLOOD_COAGULATION_FIBRIN_CLOT_FORMATION	GO_BLOOD_COAGULATION_FIBRIN_CLOT_FORMATION	1.0000000000024	2.40031412579228e-12	3	0	0	164	4161
GO_MAMMARY_GLAND_EPITHELIAL_CELL_DIFFERENTIATION	GO_MAMMARY_GLAND_EPITHELIAL_CELL_DIFFERENTIATION	1.0000000000024	2.40031412579228e-12	3	0	0	164	4161
GO_PROTEIN_LIPID_COMPLEX_BINDING	GO_PROTEIN_LIPID_COMPLEX_BINDING	1.0000000000024	2.40031412579228e-12	3	0	0	164	4161
MODULE_545	MODULE_545	1.0000000000024	2.40031412579228e-12	3	0	0	164	4161
BIOCARTA_P35ALZHEIMERS_PATHWAY	BIOCARTA_P35ALZHEIMERS_PATHWAY	1.0000000000024	2.40031412579228e-12	3	0	0	164	4161
BOSCO_EPITHELIAL_DIFFERENTIATION_MODULE	BOSCO_EPITHELIAL_DIFFERENTIATION_MODULE	1.0000000000024	2.40031412579228e-12	3	0	0	164	4161
GNF2_CD97	GNF2_CD97	1.0000000000024	2.40031412579228e-12	3	0	0	164	4161
GO_NATURAL_KILLER_CELL_ACTIVATION_INVOLVED_IN_IMMUNE_RESPONSE	GO_NATURAL_KILLER_CELL_ACTIVATION_INVOLVED_IN_IMMUNE_RESPONSE	1.0000000000024	2.40031412579228e-12	3	0	0	164	4161
NAKAMURA_LUNG_CANCER	NAKAMURA_LUNG_CANCER	1.0000000000024	2.40031412579228e-12	3	0	0	164	4161
BIOCARTA_IL12_PATHWAY	BIOCARTA_IL12_PATHWAY	1.0000000000024	2.40031412579228e-12	3	0	0	164	4161
GO_CD40_RECEPTOR_COMPLEX	GO_CD40_RECEPTOR_COMPLEX	1.0000000000024	2.40031412579228e-12	3	0	0	164	4161
GO_PROTEIN_COMPLEX_INVOLVED_IN_CELL_ADHESION	GO_PROTEIN_COMPLEX_INVOLVED_IN_CELL_ADHESION	1.0000000000024	2.40031412579228e-12	3	0	0	164	4161
GO_REGULATION_OF_SYNAPTIC_TRANSMISSION_DOPAMINERGIC	GO_REGULATION_OF_SYNAPTIC_TRANSMISSION_DOPAMINERGIC	1.0000000000024	2.40031412579228e-12	3	0	0	164	4161
GO_NEGATIVE_REGULATION_OF_CYTOKINE_BIOSYNTHETIC_PROCESS	GO_NEGATIVE_REGULATION_OF_CYTOKINE_BIOSYNTHETIC_PROCESS	1.0000000000024	2.40031412579228e-12	3	0	0	164	4161
GO_REGULATION_OF_CHOLESTEROL_HOMEOSTASIS	GO_REGULATION_OF_CHOLESTEROL_HOMEOSTASIS	1.0000000000024	2.40031412579228e-12	3	0	0	164	4161
GO_RESPONSE_TO_COBALT_ION	GO_RESPONSE_TO_COBALT_ION	1.0000000000024	2.40031412579228e-12	3	0	0	164	4161
GO_NEGATIVE_REGULATION_OF_DEFENSE_RESPONSE_TO_VIRUS	GO_NEGATIVE_REGULATION_OF_DEFENSE_RESPONSE_TO_VIRUS	1.0000000000024	2.40031412579228e-12	3	0	0	164	4161
GO_DERMATAN_SULFATE_PROTEOGLYCAN_METABOLIC_PROCESS	GO_DERMATAN_SULFATE_PROTEOGLYCAN_METABOLIC_PROCESS	1.0000000000024	2.40031412579228e-12	3	0	0	164	4161
GO_NEGATIVE_REGULATION_OF_MYOTUBE_DIFFERENTIATION	GO_NEGATIVE_REGULATION_OF_MYOTUBE_DIFFERENTIATION	1.0000000000024	2.40031412579228e-12	3	0	0	164	4161
STAMBOLSKY_RESPONSE_TO_VITAMIN_D3_DN	STAMBOLSKY_RESPONSE_TO_VITAMIN_D3_DN	1.0000000000024	2.40031412579228e-12	3	0	0	164	4161
GO_DETECTION_OF_TEMPERATURE_STIMULUS	GO_DETECTION_OF_TEMPERATURE_STIMULUS	1.0000000000024	2.40031412579228e-12	3	0	0	164	4161
GO_DNA_DEALKYLATION	GO_DNA_DEALKYLATION	1.0000000000024	2.40031412579228e-12	3	0	0	164	4161
GO_DETECTION_OF_CALCIUM_ION	GO_DETECTION_OF_CALCIUM_ION	1.0000000000024	2.40031412579228e-12	3	0	0	164	4161
GO_REGULATION_OF_GROWTH_HORMONE_SECRETION	GO_REGULATION_OF_GROWTH_HORMONE_SECRETION	1.0000000000024	2.40031412579228e-12	3	0	0	164	4161
GO_ORGAN_INDUCTION	GO_ORGAN_INDUCTION	1.0000000000024	2.40031412579228e-12	3	0	0	164	4161
GO_MONOVALENT_INORGANIC_ANION_HOMEOSTASIS	GO_MONOVALENT_INORGANIC_ANION_HOMEOSTASIS	1.0000000000024	2.40031412579228e-12	3	0	0	164	4161
GO_NEGATIVE_REGULATION_OF_TUMOR_NECROSIS_FACTOR_SUPERFAMILY_CYTOKINE_PRODUCTION	GO_NEGATIVE_REGULATION_OF_TUMOR_NECROSIS_FACTOR_SUPERFAMILY_CYTOKINE_PRODUCTION	1.0000000000024	2.40031412579228e-12	3	0	0	164	4161
STAEGE_EWING_FAMILY_TUMOR	STAEGE_EWING_FAMILY_TUMOR	1.0000000000024	2.40031412579228e-12	3	0	0	164	4161
SHI_SPARC_TARGETS_DN	SHI_SPARC_TARGETS_DN	1.0000000000024	2.40031412579228e-12	3	0	0	164	4161
GO_POSITIVE_REGULATION_OF_VASOCONSTRICTION	GO_POSITIVE_REGULATION_OF_VASOCONSTRICTION	1.0000000000024	2.40031412579228e-12	3	0	0	164	4161
GO_EATING_BEHAVIOR	GO_EATING_BEHAVIOR	1.0000000000024	2.40031412579228e-12	3	0	0	164	4161
GO_ACUTE_PHASE_RESPONSE	GO_ACUTE_PHASE_RESPONSE	1.0000000000024	2.40031412579228e-12	3	0	0	164	4161
chr14q31	chr14q31	1.0000000000024	2.40031412579228e-12	3	0	0	164	4161
YANG_BREAST_CANCER_ESR1_BULK_DN	YANG_BREAST_CANCER_ESR1_BULK_DN	1.0000000000024	2.40031412579228e-12	3	0	0	164	4161
GO_REGULATION_OF_CGMP_BIOSYNTHETIC_PROCESS	GO_REGULATION_OF_CGMP_BIOSYNTHETIC_PROCESS	1.0000000000024	2.40031412579228e-12	3	0	0	164	4161
REACTOME_SYNTHESIS_OF_PE	REACTOME_SYNTHESIS_OF_PE	1.0000000000024	2.40031412579228e-12	3	0	0	164	4161
GO_NEGATIVE_REGULATION_OF_CELL_CYCLE_ARREST	GO_NEGATIVE_REGULATION_OF_CELL_CYCLE_ARREST	1.0000000000024	2.40031412579228e-12	3	0	0	164	4161
REACTOME_PROSTACYCLIN_SIGNALLING_THROUGH_PROSTACYCLIN_RECEPTOR	REACTOME_PROSTACYCLIN_SIGNALLING_THROUGH_PROSTACYCLIN_RECEPTOR	1.0000000000024	2.40031412579228e-12	3	0	0	164	4161
GO_NEURONAL_STEM_CELL_DIVISION	GO_NEURONAL_STEM_CELL_DIVISION	1.0000000000024	2.40031412579228e-12	3	0	0	164	4161
GO_MITOCHONDRION_DISTRIBUTION	GO_MITOCHONDRION_DISTRIBUTION	1.0000000000024	2.40031412579228e-12	3	0	0	164	4161
GO_NEGATIVE_REGULATION_OF_RETINOIC_ACID_RECEPTOR_SIGNALING_PATHWAY	GO_NEGATIVE_REGULATION_OF_RETINOIC_ACID_RECEPTOR_SIGNALING_PATHWAY	1.0000000000024	2.40031412579228e-12	3	0	0	164	4161
GO_NEUROPEPTIDE_RECEPTOR_BINDING	GO_NEUROPEPTIDE_RECEPTOR_BINDING	1.0000000000024	2.40031412579228e-12	3	0	0	164	4161
REACTOME_SIGNAL_REGULATORY_PROTEIN_SIRP_FAMILY_INTERACTIONS	REACTOME_SIGNAL_REGULATORY_PROTEIN_SIRP_FAMILY_INTERACTIONS	1.0000000000024	2.40031412579228e-12	3	0	0	164	4161
GO_PROSTATE_GLANDULAR_ACINUS_DEVELOPMENT	GO_PROSTATE_GLANDULAR_ACINUS_DEVELOPMENT	1.0000000000024	2.40031412579228e-12	3	0	0	164	4161
AGCGCAG_MIR191	AGCGCAG_MIR191	1.0000000000024	2.40031412579228e-12	3	0	0	164	4161
MONTERO_THYROID_CANCER_POOR_SURVIVAL_UP	MONTERO_THYROID_CANCER_POOR_SURVIVAL_UP	1.0000000000024	2.40031412579228e-12	3	0	0	164	4161
REACTOME_SLBP_DEPENDENT_PROCESSING_OF_REPLICATION_DEPENDENT_HISTONE_PRE_MRNAS	REACTOME_SLBP_DEPENDENT_PROCESSING_OF_REPLICATION_DEPENDENT_HISTONE_PRE_MRNAS	1.0000000000024	2.40031412579228e-12	3	0	0	164	4161
REACTOME_REGULATION_OF_RHEB_GTPASE_ACTIVITY_BY_AMPK	REACTOME_REGULATION_OF_RHEB_GTPASE_ACTIVITY_BY_AMPK	1.0000000000024	2.40031412579228e-12	3	0	0	164	4161
GO_AMELOGENESIS	GO_AMELOGENESIS	1.0000000000024	2.40031412579228e-12	3	0	0	164	4161
HAN_JNK_SINGALING_UP	HAN_JNK_SINGALING_UP	1.0000000000024	2.40031412579228e-12	3	0	0	164	4161
GO_PHOTORECEPTOR_ACTIVITY	GO_PHOTORECEPTOR_ACTIVITY	1.0000000000024	2.40031412579228e-12	3	0	0	164	4161
GO_GABA_RECEPTOR_COMPLEX	GO_GABA_RECEPTOR_COMPLEX	1.0000000000024	2.40031412579228e-12	3	0	0	164	4161
chr11q11	chr11q11	1.0000000000024	2.40031412579228e-12	3	0	0	164	4161
GO_NEUTRAL_LIPID_CATABOLIC_PROCESS	GO_NEUTRAL_LIPID_CATABOLIC_PROCESS	1.0000000000024	2.40031412579228e-12	3	0	0	164	4161
REACTOME_ALPHA_LINOLENIC_ACID_ALA_METABOLISM	REACTOME_ALPHA_LINOLENIC_ACID_ALA_METABOLISM	1.0000000000024	2.40031412579228e-12	3	0	0	164	4161
FOURNIER_ACINAR_DEVELOPMENT_LATE_UP	FOURNIER_ACINAR_DEVELOPMENT_LATE_UP	1.0000000000024	2.40031412579228e-12	3	0	0	164	4161
REACTOME_REGULATION_OF_THE_FANCONI_ANEMIA_PATHWAY	REACTOME_REGULATION_OF_THE_FANCONI_ANEMIA_PATHWAY	1.0000000000024	2.40031412579228e-12	3	0	0	164	4161
GO_POSITIVE_REGULATION_OF_NEUTROPHIL_MIGRATION	GO_POSITIVE_REGULATION_OF_NEUTROPHIL_MIGRATION	1.0000000000024	2.40031412579228e-12	3	0	0	164	4161
GO_ATTACHMENT_OF_SPINDLE_MICROTUBULES_TO_KINETOCHORE	GO_ATTACHMENT_OF_SPINDLE_MICROTUBULES_TO_KINETOCHORE	1.0000000000024	2.40031412579228e-12	3	0	0	164	4161
MURAKAMI_UV_RESPONSE_1HR_UP	MURAKAMI_UV_RESPONSE_1HR_UP	1.0000000000024	2.40031412579228e-12	3	0	0	164	4161
GO_REGULATION_OF_CHROMATIN_SILENCING	GO_REGULATION_OF_CHROMATIN_SILENCING	1.0000000000024	2.40031412579228e-12	3	0	0	164	4161
GO_APICAL_PROTEIN_LOCALIZATION	GO_APICAL_PROTEIN_LOCALIZATION	1.0000000000024	2.40031412579228e-12	3	0	0	164	4161
GO_EMBRYONIC_HEMOPOIESIS	GO_EMBRYONIC_HEMOPOIESIS	1.0000000000024	2.40031412579228e-12	3	0	0	164	4161
LI_CISPLATIN_RESISTANCE_UP	LI_CISPLATIN_RESISTANCE_UP	1.0000000000024	2.40031412579228e-12	3	0	0	164	4161
GO_VENTRICULAR_TRABECULA_MYOCARDIUM_MORPHOGENESIS	GO_VENTRICULAR_TRABECULA_MYOCARDIUM_MORPHOGENESIS	1.0000000000024	2.40031412579228e-12	3	0	0	164	4161
GO_SUBSTRATE_INDEPENDENT_TELENCEPHALIC_TANGENTIAL_MIGRATION	GO_SUBSTRATE_INDEPENDENT_TELENCEPHALIC_TANGENTIAL_MIGRATION	1.0000000000024	2.40031412579228e-12	3	0	0	164	4161
GROSS_HYPOXIA_VIA_HIF1A_ONLY	GROSS_HYPOXIA_VIA_HIF1A_ONLY	1.0000000000024	2.40031412579228e-12	3	0	0	164	4161
WHITESIDE_CISPLATIN_RESISTANCE_UP	WHITESIDE_CISPLATIN_RESISTANCE_UP	1.0000000000024	2.40031412579228e-12	3	0	0	164	4161
AMIT_EGF_RESPONSE_120_MCF10A	AMIT_EGF_RESPONSE_120_MCF10A	1.0000000000024	2.40031412579228e-12	3	0	0	164	4161
CTACTAG_MIR325	CTACTAG_MIR325	1.0000000000024	2.40031412579228e-12	3	0	0	164	4161
MYLLYKANGAS_AMPLIFICATION_HOT_SPOT_24	MYLLYKANGAS_AMPLIFICATION_HOT_SPOT_24	1.0000000000024	2.40031412579228e-12	3	0	0	164	4161
chr16p	chr16p	1.0000000000024	2.40031412579228e-12	3	0	0	164	4161
GO_PHOSPHATIDIC_ACID_BINDING	GO_PHOSPHATIDIC_ACID_BINDING	1.0000000000024	2.40031412579228e-12	3	0	0	164	4161
GO_REGULATION_OF_BROWN_FAT_CELL_DIFFERENTIATION	GO_REGULATION_OF_BROWN_FAT_CELL_DIFFERENTIATION	1.0000000000024	2.40031412579228e-12	3	0	0	164	4161
SCHAEFFER_PROSTATE_DEVELOPMENT_AND_CANCER_BOX6_UP	SCHAEFFER_PROSTATE_DEVELOPMENT_AND_CANCER_BOX6_UP	1.0000000000024	2.40031412579228e-12	3	0	0	164	4161
GO_SYMPATHETIC_NERVOUS_SYSTEM_DEVELOPMENT	GO_SYMPATHETIC_NERVOUS_SYSTEM_DEVELOPMENT	1.0000000000024	2.40031412579228e-12	3	0	0	164	4161
GO_ACTIVATION_OF_PHOSPHOLIPASE_C_ACTIVITY	GO_ACTIVATION_OF_PHOSPHOLIPASE_C_ACTIVITY	1.0000000000024	2.40031412579228e-12	3	0	0	164	4161
MODULE_415	MODULE_415	1.0000000000024	2.40031412579228e-12	3	0	0	164	4161
GO_ATRIAL_SEPTUM_MORPHOGENESIS	GO_ATRIAL_SEPTUM_MORPHOGENESIS	1.0000000000024	2.40031412579228e-12	3	0	0	164	4161
GO_CEREBELLAR_PURKINJE_CELL_LAYER_MORPHOGENESIS	GO_CEREBELLAR_PURKINJE_CELL_LAYER_MORPHOGENESIS	1.0000000000024	2.40031412579228e-12	3	0	0	164	4161
NIKOLSKY_BREAST_CANCER_6P24_P22_AMPLICON	NIKOLSKY_BREAST_CANCER_6P24_P22_AMPLICON	1.0000000000024	2.40031412579228e-12	3	0	0	164	4161
GO_ENDOTHELIAL_TUBE_MORPHOGENESIS	GO_ENDOTHELIAL_TUBE_MORPHOGENESIS	1.0000000000024	2.40031412579228e-12	3	0	0	164	4161
GO_LOW_DENSITY_LIPOPROTEIN_PARTICLE_CLEARANCE	GO_LOW_DENSITY_LIPOPROTEIN_PARTICLE_CLEARANCE	1.0000000000024	2.40031412579228e-12	3	0	0	164	4161
GO_NEGATIVE_REGULATION_OF_TRANSCRIPTION_ELONGATION_FROM_RNA_POLYMERASE_II_PROMOTER	GO_NEGATIVE_REGULATION_OF_TRANSCRIPTION_ELONGATION_FROM_RNA_POLYMERASE_II_PROMOTER	1.0000000000024	2.40031412579228e-12	3	0	0	164	4161
BIOCARTA_IL3_PATHWAY	BIOCARTA_IL3_PATHWAY	1.0000000000024	2.40031412579228e-12	3	0	0	164	4161
YAGUE_PRETUMOR_DRUG_RESISTANCE_DN	YAGUE_PRETUMOR_DRUG_RESISTANCE_DN	1.0000000000024	2.40031412579228e-12	3	0	0	164	4161
PID_INTEGRIN3_PATHWAY	PID_INTEGRIN3_PATHWAY	1.0000000000024	2.40031412579228e-12	3	0	0	164	4161
GO_SLEEP	GO_SLEEP	1.0000000000024	2.40031412579228e-12	3	0	0	164	4161
HARRIS_BRAIN_CANCER_PROGENITORS	HARRIS_BRAIN_CANCER_PROGENITORS	1.0000000000024	2.40031412579228e-12	3	0	0	164	4161
BIOCARTA_TOB1_PATHWAY	BIOCARTA_TOB1_PATHWAY	1.0000000000024	2.40031412579228e-12	3	0	0	164	4161
KEGG_GLYCOSAMINOGLYCAN_BIOSYNTHESIS_KERATAN_SULFATE	KEGG_GLYCOSAMINOGLYCAN_BIOSYNTHESIS_KERATAN_SULFATE	1.0000000000024	2.40031412579228e-12	3	0	0	164	4161
MURAKAMI_UV_RESPONSE_6HR_DN	MURAKAMI_UV_RESPONSE_6HR_DN	1.0000000000024	2.40031412579228e-12	3	0	0	164	4161
MODULE_368	MODULE_368	1.0000000000024	2.40031412579228e-12	3	0	0	164	4161
GO_REGULATION_OF_DENDRITE_EXTENSION	GO_REGULATION_OF_DENDRITE_EXTENSION	1.0000000000024	2.40031412579228e-12	3	0	0	164	4161
SMID_BREAST_CANCER_RELAPSE_IN_PLEURA_DN	SMID_BREAST_CANCER_RELAPSE_IN_PLEURA_DN	1.0000000000024	2.40031412579228e-12	3	0	0	164	4161
GO_PHOSPHATIDYLETHANOLAMINE_ACYL_CHAIN_REMODELING	GO_PHOSPHATIDYLETHANOLAMINE_ACYL_CHAIN_REMODELING	1.0000000000024	2.40031412579228e-12	3	0	0	164	4161
GO_WIDE_PORE_CHANNEL_ACTIVITY	GO_WIDE_PORE_CHANNEL_ACTIVITY	1.0000000000024	2.40031412579228e-12	3	0	0	164	4161
GO_REGULATION_OF_INTERLEUKIN_10_PRODUCTION	GO_REGULATION_OF_INTERLEUKIN_10_PRODUCTION	1.0000000000024	2.40031412579228e-12	3	0	0	164	4161
GO_ESTABLISHMENT_OF_PROTEIN_LOCALIZATION_TO_GOLGI	GO_ESTABLISHMENT_OF_PROTEIN_LOCALIZATION_TO_GOLGI	1.0000000000024	2.40031412579228e-12	3	0	0	164	4161
RAY_TARGETS_OF_P210_BCR_ABL_FUSION_UP	RAY_TARGETS_OF_P210_BCR_ABL_FUSION_UP	1.0000000000024	2.40031412579228e-12	3	0	0	164	4161
REACTOME_ACYL_CHAIN_REMODELLING_OF_PE	REACTOME_ACYL_CHAIN_REMODELLING_OF_PE	1.0000000000024	2.40031412579228e-12	3	0	0	164	4161
REACTOME_GAMMA_CARBOXYLATION_TRANSPORT_AND_AMINO_TERMINAL_CLEAVAGE_OF_PROTEINS	REACTOME_GAMMA_CARBOXYLATION_TRANSPORT_AND_AMINO_TERMINAL_CLEAVAGE_OF_PROTEINS	1.0000000000024	2.40031412579228e-12	3	0	0	164	4161
GO_SODIUM_INDEPENDENT_ORGANIC_ANION_TRANSPORT	GO_SODIUM_INDEPENDENT_ORGANIC_ANION_TRANSPORT	1.0000000000024	2.40031412579228e-12	3	0	0	164	4161
GO_NUCLEAR_OUTER_MEMBRANE	GO_NUCLEAR_OUTER_MEMBRANE	1.0000000000024	2.40031412579228e-12	3	0	0	164	4161
SA_G1_AND_S_PHASES	SA_G1_AND_S_PHASES	1.0000000000024	2.40031412579228e-12	3	0	0	164	4161
GO_GLYCOLIPID_CATABOLIC_PROCESS	GO_GLYCOLIPID_CATABOLIC_PROCESS	1.0000000000024	2.40031412579228e-12	3	0	0	164	4161
MCGOWAN_RSP6_TARGETS_UP	MCGOWAN_RSP6_TARGETS_UP	1.0000000000024	2.40031412579228e-12	3	0	0	164	4161
GO_REGULATION_OF_PROTEIN_HOMOOLIGOMERIZATION	GO_REGULATION_OF_PROTEIN_HOMOOLIGOMERIZATION	1.0000000000024	2.40031412579228e-12	3	0	0	164	4161
KANG_CISPLATIN_RESISTANCE_UP	KANG_CISPLATIN_RESISTANCE_UP	1.0000000000024	2.40031412579228e-12	3	0	0	164	4161
GO_CD4_POSITIVE_ALPHA_BETA_T_CELL_ACTIVATION	GO_CD4_POSITIVE_ALPHA_BETA_T_CELL_ACTIVATION	1.0000000000024	2.40031412579228e-12	3	0	0	164	4161
GO_POSITIVE_REGULATION_OF_GLUCONEOGENESIS	GO_POSITIVE_REGULATION_OF_GLUCONEOGENESIS	1.0000000000024	2.40031412579228e-12	3	0	0	164	4161
WU_HBX_TARGETS_2_DN	WU_HBX_TARGETS_2_DN	1.0000000000024	2.40031412579228e-12	3	0	0	164	4161
GO_CELL_ADHESION_MEDIATED_BY_INTEGRIN	GO_CELL_ADHESION_MEDIATED_BY_INTEGRIN	1.0000000000024	2.40031412579228e-12	3	0	0	164	4161
chr12p	chr12p	1.0000000000024	2.40031412579228e-12	3	0	0	164	4161
BRUNEAU_HEART_GREAT_VESSELS_AND_VALVULOGENESIS	BRUNEAU_HEART_GREAT_VESSELS_AND_VALVULOGENESIS	1.0000000000024	2.40031412579228e-12	3	0	0	164	4161
KANG_AR_TARGETS_DN	KANG_AR_TARGETS_DN	1.0000000000024	2.40031412579228e-12	3	0	0	164	4161
MODULE_505	MODULE_505	1.0000000000024	2.40031412579228e-12	3	0	0	164	4161
GO_REGULATION_OF_ANTIGEN_PROCESSING_AND_PRESENTATION	GO_REGULATION_OF_ANTIGEN_PROCESSING_AND_PRESENTATION	1.0000000000024	2.40031412579228e-12	3	0	0	164	4161
BIOCARTA_P53_PATHWAY	BIOCARTA_P53_PATHWAY	1.0000000000024	2.40031412579228e-12	3	0	0	164	4161
SASAKI_TARGETS_OF_TP73_AND_TP63	SASAKI_TARGETS_OF_TP73_AND_TP63	1.0000000000024	2.40031412579228e-12	3	0	0	164	4161
BUCKANOVICH_T_LYMPHOCYTE_HOMING_ON_TUMOR_UP	BUCKANOVICH_T_LYMPHOCYTE_HOMING_ON_TUMOR_UP	1.0000000000024	2.40031412579228e-12	3	0	0	164	4161
PIEPOLI_LGI1_TARGETS_UP	PIEPOLI_LGI1_TARGETS_UP	1.0000000000024	2.40031412579228e-12	3	0	0	164	4161
MARKS_HDAC_TARGETS_UP	MARKS_HDAC_TARGETS_UP	1.0000000000024	2.40031412579228e-12	3	0	0	164	4161
GO_BLOC_1_COMPLEX	GO_BLOC_1_COMPLEX	1.0000000000024	2.40031412579228e-12	3	0	0	164	4161
NIELSEN_LEIOMYOSARCOMA_CNN1_UP	NIELSEN_LEIOMYOSARCOMA_CNN1_UP	1.0000000000024	2.40031412579228e-12	3	0	0	164	4161
GO_SPECIFIC_GRANULE	GO_SPECIFIC_GRANULE	1.0000000000024	2.40031412579228e-12	3	0	0	164	4161
REACTOME_SIGNAL_ATTENUATION	REACTOME_SIGNAL_ATTENUATION	1.0000000000024	2.40031412579228e-12	3	0	0	164	4161
GO_DELAYED_RECTIFIER_POTASSIUM_CHANNEL_ACTIVITY	GO_DELAYED_RECTIFIER_POTASSIUM_CHANNEL_ACTIVITY	1.0000000000024	2.40031412579228e-12	3	0	0	164	4161
REACTOME_CS_DS_DEGRADATION	REACTOME_CS_DS_DEGRADATION	1.0000000000024	2.40031412579228e-12	3	0	0	164	4161
GO_ZINC_ION_HOMEOSTASIS	GO_ZINC_ION_HOMEOSTASIS	1.0000000000024	2.40031412579228e-12	3	0	0	164	4161
GO_POSITIVE_REGULATION_OF_CAMP_MEDIATED_SIGNALING	GO_POSITIVE_REGULATION_OF_CAMP_MEDIATED_SIGNALING	1.0000000000024	2.40031412579228e-12	3	0	0	164	4161
GO_CELLULAR_RESPONSE_TO_LIPOPROTEIN_PARTICLE_STIMULUS	GO_CELLULAR_RESPONSE_TO_LIPOPROTEIN_PARTICLE_STIMULUS	1.0000000000024	2.40031412579228e-12	3	0	0	164	4161
VETTER_TARGETS_OF_PRKCA_AND_ETS1_UP	VETTER_TARGETS_OF_PRKCA_AND_ETS1_UP	1.0000000000024	2.40031412579228e-12	3	0	0	164	4161
GO_POSITIVE_REGULATION_OF_CHEMOKINE_PRODUCTION	GO_POSITIVE_REGULATION_OF_CHEMOKINE_PRODUCTION	1.0000000000024	2.40031412579228e-12	3	0	0	164	4161
GO_PROTEIN_CARBOXYLATION	GO_PROTEIN_CARBOXYLATION	1.0000000000024	2.40031412579228e-12	3	0	0	164	4161
GO_TAU_PROTEIN_KINASE_ACTIVITY	GO_TAU_PROTEIN_KINASE_ACTIVITY	1.0000000000024	2.40031412579228e-12	3	0	0	164	4161
STEIN_ESTROGEN_RESPONSE_NOT_VIA_ESRRA	STEIN_ESTROGEN_RESPONSE_NOT_VIA_ESRRA	1.0000000000024	2.40031412579228e-12	3	0	0	164	4161
GO_RESPONSE_TO_FUNGUS	GO_RESPONSE_TO_FUNGUS	1.0000000000024	2.40031412579228e-12	3	0	0	164	4161
GO_TRANSEPITHELIAL_TRANSPORT	GO_TRANSEPITHELIAL_TRANSPORT	1.0000000000024	2.40031412579228e-12	3	0	0	164	4161
GO_REGULATION_OF_CATENIN_IMPORT_INTO_NUCLEUS	GO_REGULATION_OF_CATENIN_IMPORT_INTO_NUCLEUS	1.0000000000024	2.40031412579228e-12	3	0	0	164	4161
CLASPER_LYMPHATIC_VESSELS_DURING_METASTASIS_DN	CLASPER_LYMPHATIC_VESSELS_DURING_METASTASIS_DN	1.0000000000024	2.40031412579228e-12	3	0	0	164	4161
GO_ANCHORED_COMPONENT_OF_PLASMA_MEMBRANE	GO_ANCHORED_COMPONENT_OF_PLASMA_MEMBRANE	1.0000000000024	2.40031412579228e-12	3	0	0	164	4161
GO_REGULATION_OF_NOREPINEPHRINE_SECRETION	GO_REGULATION_OF_NOREPINEPHRINE_SECRETION	1.0000000000024	2.40031412579228e-12	3	0	0	164	4161
LAMB_CCND1_TARGETS	LAMB_CCND1_TARGETS	1.0000000000024	2.40031412579228e-12	3	0	0	164	4161
GO_SEMAPHORIN_RECEPTOR_BINDING	GO_SEMAPHORIN_RECEPTOR_BINDING	1.0000000000024	2.40031412579228e-12	3	0	0	164	4161
GO_REGULATION_OF_CARDIAC_MUSCLE_CELL_ACTION_POTENTIAL	GO_REGULATION_OF_CARDIAC_MUSCLE_CELL_ACTION_POTENTIAL	1.0000000000024	2.40031412579228e-12	3	0	0	164	4161
BIOCARTA_HIF_PATHWAY	BIOCARTA_HIF_PATHWAY	1.0000000000024	2.40031412579228e-12	3	0	0	164	4161
GO_POSITIVE_REGULATION_OF_PROTEIN_IMPORT_INTO_NUCLEUS_TRANSLOCATION	GO_POSITIVE_REGULATION_OF_PROTEIN_IMPORT_INTO_NUCLEUS_TRANSLOCATION	1.0000000000024	2.40031412579228e-12	3	0	0	164	4161
ITO_PTTG1_TARGETS_DN	ITO_PTTG1_TARGETS_DN	1.0000000000024	2.40031412579228e-12	3	0	0	164	4161
MODULE_377	MODULE_377	1.0000000000024	2.40031412579228e-12	3	0	0	164	4161
GO_GLUTATHIONE_PEROXIDASE_ACTIVITY	GO_GLUTATHIONE_PEROXIDASE_ACTIVITY	1.0000000000024	2.40031412579228e-12	3	0	0	164	4161
PID_GLYPICAN_1PATHWAY	PID_GLYPICAN_1PATHWAY	1.0000000000024	2.40031412579228e-12	3	0	0	164	4161
DAVIES_MULTIPLE_MYELOMA_VS_MGUS_UP	DAVIES_MULTIPLE_MYELOMA_VS_MGUS_UP	1.0000000000024	2.40031412579228e-12	3	0	0	164	4161
GO_NEGATIVE_REGULATION_OF_EXTRINSIC_APOPTOTIC_SIGNALING_PATHWAY_VIA_DEATH_DOMAIN_RECEPTORS	GO_NEGATIVE_REGULATION_OF_EXTRINSIC_APOPTOTIC_SIGNALING_PATHWAY_VIA_DEATH_DOMAIN_RECEPTORS	1.0000000000024	2.40031412579228e-12	3	0	0	164	4161
GCM_FANCL	GCM_FANCL	1.0000000000024	2.40031412579228e-12	3	0	0	164	4161
KLEIN_TARGETS_OF_BCR_ABL1_FUSION	KLEIN_TARGETS_OF_BCR_ABL1_FUSION	1.0000000000024	2.40031412579228e-12	3	0	0	164	4161
CHESLER_BRAIN_D6MIT150_QTL_CIS	CHESLER_BRAIN_D6MIT150_QTL_CIS	1.0000000000024	2.40031412579228e-12	3	0	0	164	4161
GO_SPERMATID_NUCLEUS_DIFFERENTIATION	GO_SPERMATID_NUCLEUS_DIFFERENTIATION	1.0000000000024	2.40031412579228e-12	3	0	0	164	4161
REACTOME_TIE2_SIGNALING	REACTOME_TIE2_SIGNALING	1.0000000000024	2.40031412579228e-12	3	0	0	164	4161
GO_AXON_INITIAL_SEGMENT	GO_AXON_INITIAL_SEGMENT	1.0000000000024	2.40031412579228e-12	3	0	0	164	4161
MORI_PLASMA_CELL_DN	MORI_PLASMA_CELL_DN	1.0000000000024	2.40031412579228e-12	3	0	0	164	4161
TAKAYAMA_BOUND_BY_AR	TAKAYAMA_BOUND_BY_AR	1.0000000000024	2.40031412579228e-12	3	0	0	164	4161
GO_POSITIVE_REGULATION_OF_ACTIN_NUCLEATION	GO_POSITIVE_REGULATION_OF_ACTIN_NUCLEATION	1.0000000000024	2.40031412579228e-12	3	0	0	164	4161
OSADA_ASCL1_TARGETS_DN	OSADA_ASCL1_TARGETS_DN	1.0000000000024	2.40031412579228e-12	3	0	0	164	4161
GO_ENDOCYTIC_VESICLE_LUMEN	GO_ENDOCYTIC_VESICLE_LUMEN	1.0000000000024	2.40031412579228e-12	3	0	0	164	4161
REACTOME_IRAK1_RECRUITS_IKK_COMPLEX	REACTOME_IRAK1_RECRUITS_IKK_COMPLEX	1.0000000000024	2.40031412579228e-12	3	0	0	164	4161
TURJANSKI_MAPK1_AND_MAPK2_TARGETS	TURJANSKI_MAPK1_AND_MAPK2_TARGETS	1.0000000000024	2.40031412579228e-12	3	0	0	164	4161
GO_REGULATION_OF_GLUCOSE_IMPORT_IN_RESPONSE_TO_INSULIN_STIMULUS	GO_REGULATION_OF_GLUCOSE_IMPORT_IN_RESPONSE_TO_INSULIN_STIMULUS	1.0000000000024	2.40031412579228e-12	3	0	0	164	4161
PIONTEK_PKD1_TARGETS_DN	PIONTEK_PKD1_TARGETS_DN	1.0000000000024	2.40031412579228e-12	3	0	0	164	4161
GNF2_TIMP2	GNF2_TIMP2	1.0000000000024	2.40031412579228e-12	3	0	0	164	4161
WANG_BARRETTS_ESOPHAGUS_AND_ESOPHAGUS_CANCER_UP	WANG_BARRETTS_ESOPHAGUS_AND_ESOPHAGUS_CANCER_UP	1.0000000000024	2.40031412579228e-12	3	0	0	164	4161
chr6q12	chr6q12	1.0000000000024	2.40031412579228e-12	3	0	0	164	4161
MODULE_156	MODULE_156	1.0000000000024	2.40031412579228e-12	3	0	0	164	4161
GO_REGULATION_OF_TRANSFORMING_GROWTH_FACTOR_BETA_PRODUCTION	GO_REGULATION_OF_TRANSFORMING_GROWTH_FACTOR_BETA_PRODUCTION	1.0000000000024	2.40031412579228e-12	3	0	0	164	4161
GO_ANTIGEN_PROCESSING_AND_PRESENTATION_OF_ENDOGENOUS_PEPTIDE_ANTIGEN	GO_ANTIGEN_PROCESSING_AND_PRESENTATION_OF_ENDOGENOUS_PEPTIDE_ANTIGEN	1.0000000000024	2.40031412579228e-12	3	0	0	164	4161
GO_POSITIVE_REGULATION_OF_TUMOR_NECROSIS_FACTOR_SUPERFAMILY_CYTOKINE_PRODUCTION	GO_POSITIVE_REGULATION_OF_TUMOR_NECROSIS_FACTOR_SUPERFAMILY_CYTOKINE_PRODUCTION	1.0000000000024	2.40031412579228e-12	3	0	0	164	4161
MODULE_381	MODULE_381	1.0000000000024	2.40031412579228e-12	3	0	0	164	4161
GO_REGULATION_OF_PODOSOME_ASSEMBLY	GO_REGULATION_OF_PODOSOME_ASSEMBLY	1.0000000000024	2.40031412579228e-12	3	0	0	164	4161
OUELLET_CULTURED_OVARIAN_CANCER_INVASIVE_VS_LMP_DN	OUELLET_CULTURED_OVARIAN_CANCER_INVASIVE_VS_LMP_DN	1.0000000000024	2.40031412579228e-12	3	0	0	164	4161
LEE_INTRATHYMIC_T_PROGENITOR	LEE_INTRATHYMIC_T_PROGENITOR	1.0000000000024	2.40031412579228e-12	3	0	0	164	4161
GO_CELL_MIGRATION_IN_HINDBRAIN	GO_CELL_MIGRATION_IN_HINDBRAIN	1.0000000000024	2.40031412579228e-12	3	0	0	164	4161
GO_RECEPTOR_AGONIST_ACTIVITY	GO_RECEPTOR_AGONIST_ACTIVITY	1.0000000000024	2.40031412579228e-12	3	0	0	164	4161
GO_REGULATION_OF_SKELETAL_MUSCLE_CELL_PROLIFERATION	GO_REGULATION_OF_SKELETAL_MUSCLE_CELL_PROLIFERATION	1.0000000000024	2.40031412579228e-12	3	0	0	164	4161
GO_REGULATION_OF_PHOSPHOLIPASE_A2_ACTIVITY	GO_REGULATION_OF_PHOSPHOLIPASE_A2_ACTIVITY	1.0000000000024	2.40031412579228e-12	3	0	0	164	4161
ONDER_CDH1_TARGETS_3_DN	ONDER_CDH1_TARGETS_3_DN	1.0000000000024	2.40031412579228e-12	3	0	0	164	4161
GO_NEGATIVE_REGULATION_OF_ENDOPLASMIC_RETICULUM_UNFOLDED_PROTEIN_RESPONSE	GO_NEGATIVE_REGULATION_OF_ENDOPLASMIC_RETICULUM_UNFOLDED_PROTEIN_RESPONSE	1.0000000000024	2.40031412579228e-12	3	0	0	164	4161
SA_REG_CASCADE_OF_CYCLIN_EXPR	SA_REG_CASCADE_OF_CYCLIN_EXPR	1.0000000000024	2.40031412579228e-12	3	0	0	164	4161
GCM_MYCL1	GCM_MYCL1	1.0000000000024	2.40031412579228e-12	3	0	0	164	4161
REACTOME_CREB_PHOSPHORYLATION_THROUGH_THE_ACTIVATION_OF_CAMKII	REACTOME_CREB_PHOSPHORYLATION_THROUGH_THE_ACTIVATION_OF_CAMKII	1.0000000000024	2.40031412579228e-12	3	0	0	164	4161
WINNEPENNINCKX_MELANOMA_METASTASIS_DN	WINNEPENNINCKX_MELANOMA_METASTASIS_DN	1.0000000000024	2.40031412579228e-12	3	0	0	164	4161
chr5q15	chr5q15	1.0000000000024	2.40031412579228e-12	3	0	0	164	4161
GO_HETEROPHILIC_CELL_CELL_ADHESION_VIA_PLASMA_MEMBRANE_CELL_ADHESION_MOLECULES	GO_HETEROPHILIC_CELL_CELL_ADHESION_VIA_PLASMA_MEMBRANE_CELL_ADHESION_MOLECULES	1.0000000000024	2.40031412579228e-12	3	0	0	164	4161
GO_ACYLGLYCEROL_HOMEOSTASIS	GO_ACYLGLYCEROL_HOMEOSTASIS	1.0000000000024	2.40031412579228e-12	3	0	0	164	4161
GO_CHEMOSENSORY_BEHAVIOR	GO_CHEMOSENSORY_BEHAVIOR	1.0000000000024	2.40031412579228e-12	3	0	0	164	4161
GO_REGULATION_OF_B_CELL_DIFFERENTIATION	GO_REGULATION_OF_B_CELL_DIFFERENTIATION	1.0000000000024	2.40031412579228e-12	3	0	0	164	4161
GO_NEURONAL_ION_CHANNEL_CLUSTERING	GO_NEURONAL_ION_CHANNEL_CLUSTERING	1.0000000000024	2.40031412579228e-12	3	0	0	164	4161
WANG_RESPONSE_TO_FORSKOLIN_DN	WANG_RESPONSE_TO_FORSKOLIN_DN	1.0000000000024	2.40031412579228e-12	3	0	0	164	4161
GO_REGULATION_OF_LIPOPROTEIN_METABOLIC_PROCESS	GO_REGULATION_OF_LIPOPROTEIN_METABOLIC_PROCESS	1.0000000000024	2.40031412579228e-12	3	0	0	164	4161
ZEMBUTSU_SENSITIVITY_TO_MITOMYCIN	ZEMBUTSU_SENSITIVITY_TO_MITOMYCIN	1.0000000000024	2.40031412579228e-12	3	0	0	164	4161
GO_EPITHELIAL_CELL_MATURATION	GO_EPITHELIAL_CELL_MATURATION	1.0000000000024	2.40031412579228e-12	3	0	0	164	4161
GO_REGULATION_OF_VIRAL_INDUCED_CYTOPLASMIC_PATTERN_RECOGNITION_RECEPTOR_SIGNALING_PATHWAY	GO_REGULATION_OF_VIRAL_INDUCED_CYTOPLASMIC_PATTERN_RECOGNITION_RECEPTOR_SIGNALING_PATHWAY	1.0000000000024	2.40031412579228e-12	3	0	0	164	4161
VILIMAS_NOTCH1_TARGETS_UP	VILIMAS_NOTCH1_TARGETS_UP	1.0000000000024	2.40031412579228e-12	3	0	0	164	4161
GO_CELL_MIGRATION_INVOLVED_IN_HEART_DEVELOPMENT	GO_CELL_MIGRATION_INVOLVED_IN_HEART_DEVELOPMENT	1.0000000000024	2.40031412579228e-12	3	0	0	164	4161
GO_CELLULAR_WATER_HOMEOSTASIS	GO_CELLULAR_WATER_HOMEOSTASIS	1.0000000000024	2.40031412579228e-12	3	0	0	164	4161
KERLEY_RESPONSE_TO_CISPLATIN_UP	KERLEY_RESPONSE_TO_CISPLATIN_UP	1.0000000000024	2.40031412579228e-12	3	0	0	164	4161
REACTOME_CHYLOMICRON_MEDIATED_LIPID_TRANSPORT	REACTOME_CHYLOMICRON_MEDIATED_LIPID_TRANSPORT	1.0000000000024	2.40031412579228e-12	3	0	0	164	4161
chr22q	chr22q	1.0000000000024	2.40031412579228e-12	3	0	0	164	4161
REACTOME_PRE_NOTCH_TRANSCRIPTION_AND_TRANSLATION	REACTOME_PRE_NOTCH_TRANSCRIPTION_AND_TRANSLATION	1.0000000000024	2.40031412579228e-12	3	0	0	164	4161
REACTOME_BASE_FREE_SUGAR_PHOSPHATE_REMOVAL_VIA_THE_SINGLE_NUCLEOTIDE_REPLACEMENT_PATHWAY	REACTOME_BASE_FREE_SUGAR_PHOSPHATE_REMOVAL_VIA_THE_SINGLE_NUCLEOTIDE_REPLACEMENT_PATHWAY	1.0000000000024	2.40031412579228e-12	3	0	0	164	4161
GO_REGULATION_OF_DENDRITIC_SPINE_MORPHOGENESIS	GO_REGULATION_OF_DENDRITIC_SPINE_MORPHOGENESIS	1.0000000000024	2.40031412579228e-12	3	0	0	164	4161
GO_REGULATION_OF_RUFFLE_ASSEMBLY	GO_REGULATION_OF_RUFFLE_ASSEMBLY	1.0000000000024	2.40031412579228e-12	3	0	0	164	4161
GO_RESPONSE_TO_LOW_DENSITY_LIPOPROTEIN_PARTICLE	GO_RESPONSE_TO_LOW_DENSITY_LIPOPROTEIN_PARTICLE	1.0000000000024	2.40031412579228e-12	3	0	0	164	4161
GO_PROTEIN_SERINE_THREONINE_KINASE_INHIBITOR_ACTIVITY	GO_PROTEIN_SERINE_THREONINE_KINASE_INHIBITOR_ACTIVITY	1.0000000000024	2.40031412579228e-12	3	0	0	164	4161
HANSON_HRAS_SIGNALING_VIA_NFKB	HANSON_HRAS_SIGNALING_VIA_NFKB	1.0000000000024	2.40031412579228e-12	3	0	0	164	4161
BERENJENO_TRANSFORMED_BY_RHOA_FOREVER_DN	BERENJENO_TRANSFORMED_BY_RHOA_FOREVER_DN	1.0000000000024	2.40031412579228e-12	3	0	0	164	4161
GO_ALTERNATIVE_MRNA_SPLICING_VIA_SPLICEOSOME	GO_ALTERNATIVE_MRNA_SPLICING_VIA_SPLICEOSOME	1.0000000000024	2.40031412579228e-12	3	0	0	164	4161
GO_NEGATIVE_REGULATION_OF_LEUKOCYTE_APOPTOTIC_PROCESS	GO_NEGATIVE_REGULATION_OF_LEUKOCYTE_APOPTOTIC_PROCESS	1.0000000000024	2.40031412579228e-12	3	0	0	164	4161
GO_POSITIVE_REGULATION_OF_NUCLEOTIDE_CATABOLIC_PROCESS	GO_POSITIVE_REGULATION_OF_NUCLEOTIDE_CATABOLIC_PROCESS	1.0000000000024	2.40031412579228e-12	3	0	0	164	4161
GO_POSITIVE_REGULATION_OF_ERAD_PATHWAY	GO_POSITIVE_REGULATION_OF_ERAD_PATHWAY	1.0000000000024	2.40031412579228e-12	3	0	0	164	4161
ZEMBUTSU_SENSITIVITY_TO_NIMUSTINE	ZEMBUTSU_SENSITIVITY_TO_NIMUSTINE	1.0000000000024	2.40031412579228e-12	3	0	0	164	4161
GO_METANEPHRIC_NEPHRON_MORPHOGENESIS	GO_METANEPHRIC_NEPHRON_MORPHOGENESIS	1.0000000000024	2.40031412579228e-12	3	0	0	164	4161
GO_POSITIVE_REGULATION_OF_EPIDERMIS_DEVELOPMENT	GO_POSITIVE_REGULATION_OF_EPIDERMIS_DEVELOPMENT	1.0000000000024	2.40031412579228e-12	3	0	0	164	4161
GO_REGULATION_OF_MESONEPHROS_DEVELOPMENT	GO_REGULATION_OF_MESONEPHROS_DEVELOPMENT	1.0000000000024	2.40031412579228e-12	3	0	0	164	4161
GO_EPITHELIAL_TO_MESENCHYMAL_TRANSITION_INVOLVED_IN_ENDOCARDIAL_CUSHION_FORMATION	GO_EPITHELIAL_TO_MESENCHYMAL_TRANSITION_INVOLVED_IN_ENDOCARDIAL_CUSHION_FORMATION	1.0000000000024	2.40031412579228e-12	3	0	0	164	4161
GO_NEGATIVE_REGULATION_OF_CARTILAGE_DEVELOPMENT	GO_NEGATIVE_REGULATION_OF_CARTILAGE_DEVELOPMENT	1.0000000000024	2.40031412579228e-12	3	0	0	164	4161
GO_CELLULAR_DEFENSE_RESPONSE	GO_CELLULAR_DEFENSE_RESPONSE	1.0000000000024	2.40031412579228e-12	3	0	0	164	4161
REACTOME_NOTCH_HLH_TRANSCRIPTION_PATHWAY	REACTOME_NOTCH_HLH_TRANSCRIPTION_PATHWAY	1.0000000000024	2.40031412579228e-12	3	0	0	164	4161
GO_ATRIAL_SEPTUM_DEVELOPMENT	GO_ATRIAL_SEPTUM_DEVELOPMENT	1.0000000000024	2.40031412579228e-12	3	0	0	164	4161
GO_RESPONSE_TO_LEPTIN	GO_RESPONSE_TO_LEPTIN	1.0000000000024	2.40031412579228e-12	3	0	0	164	4161
GO_REGULATION_OF_CAMP_DEPENDENT_PROTEIN_KINASE_ACTIVITY	GO_REGULATION_OF_CAMP_DEPENDENT_PROTEIN_KINASE_ACTIVITY	1.0000000000024	2.40031412579228e-12	3	0	0	164	4161
GO_M_BAND	GO_M_BAND	1.0000000000024	2.40031412579228e-12	3	0	0	164	4161
GO_NEGATIVE_REGULATION_OF_EPITHELIAL_CELL_APOPTOTIC_PROCESS	GO_NEGATIVE_REGULATION_OF_EPITHELIAL_CELL_APOPTOTIC_PROCESS	1.0000000000024	2.40031412579228e-12	3	0	0	164	4161
GO_CELLULAR_RESPONSE_TO_ETHANOL	GO_CELLULAR_RESPONSE_TO_ETHANOL	1.0000000000024	2.40031412579228e-12	3	0	0	164	4161
GARGALOVIC_RESPONSE_TO_OXIDIZED_PHOSPHOLIPIDS_BLACK_DN	GARGALOVIC_RESPONSE_TO_OXIDIZED_PHOSPHOLIPIDS_BLACK_DN	1.0000000000024	2.40031412579228e-12	3	0	0	164	4161
MIKKELSEN_PLURIPOTENT_STATE_DN	MIKKELSEN_PLURIPOTENT_STATE_DN	1.0000000000024	2.40031412579228e-12	3	0	0	164	4161
GO_NEGATIVE_REGULATION_OF_SODIUM_ION_TRANSPORT	GO_NEGATIVE_REGULATION_OF_SODIUM_ION_TRANSPORT	1.0000000000024	2.40031412579228e-12	3	0	0	164	4161
MODULE_164	MODULE_164	1.0000000000024	2.40031412579228e-12	3	0	0	164	4161
GO_BLOC_COMPLEX	GO_BLOC_COMPLEX	1.0000000000024	2.40031412579228e-12	3	0	0	164	4161
GO_NEGATIVE_REGULATION_OF_T_CELL_DIFFERENTIATION	GO_NEGATIVE_REGULATION_OF_T_CELL_DIFFERENTIATION	1.0000000000024	2.40031412579228e-12	3	0	0	164	4161
GO_POSITIVE_REGULATION_OF_WOUND_HEALING	GO_POSITIVE_REGULATION_OF_WOUND_HEALING	1.0000000000024	2.40031412579228e-12	3	0	0	164	4161
PEDERSEN_METASTASIS_BY_ERBB2_ISOFORM_3	PEDERSEN_METASTASIS_BY_ERBB2_ISOFORM_3	1.0000000000024	2.40031412579228e-12	3	0	0	164	4161
GO_PLATELET_DENSE_TUBULAR_NETWORK	GO_PLATELET_DENSE_TUBULAR_NETWORK	1.0000000000024	2.40031412579228e-12	3	0	0	164	4161
ZEMBUTSU_SENSITIVITY_TO_VINCRISTINE	ZEMBUTSU_SENSITIVITY_TO_VINCRISTINE	1.0000000000024	2.40031412579228e-12	3	0	0	164	4161
chr3q11	chr3q11	1.0000000000024	2.40031412579228e-12	3	0	0	164	4161
REACTOME_TRAFFICKING_AND_PROCESSING_OF_ENDOSOMAL_TLR	REACTOME_TRAFFICKING_AND_PROCESSING_OF_ENDOSOMAL_TLR	1.0000000000024	2.40031412579228e-12	3	0	0	164	4161
GO_RESPONSE_TO_WATER	GO_RESPONSE_TO_WATER	1.0000000000024	2.40031412579228e-12	3	0	0	164	4161
CASTELLANO_HRAS_AND_NRAS_TARGETS_UP	CASTELLANO_HRAS_AND_NRAS_TARGETS_UP	1.0000000000024	2.40031412579228e-12	3	0	0	164	4161
SCHOEN_NFKB_SIGNALING	SCHOEN_NFKB_SIGNALING	1.0000000000024	2.40031412579228e-12	3	0	0	164	4161
GO_TRANSCYTOSIS	GO_TRANSCYTOSIS	1.0000000000024	2.40031412579228e-12	3	0	0	164	4161
GO_PROTEIN_PHOSPHATASE_TYPE_1_COMPLEX	GO_PROTEIN_PHOSPHATASE_TYPE_1_COMPLEX	1.0000000000024	2.40031412579228e-12	3	0	0	164	4161
GO_CELLULAR_RESPONSE_TO_LEPTIN_STIMULUS	GO_CELLULAR_RESPONSE_TO_LEPTIN_STIMULUS	1.0000000000024	2.40031412579228e-12	3	0	0	164	4161
FONTAINE_THYROID_TUMOR_UNCERTAIN_MALIGNANCY_DN	FONTAINE_THYROID_TUMOR_UNCERTAIN_MALIGNANCY_DN	1.0000000000024	2.40031412579228e-12	3	0	0	164	4161
HASINA_NOL7_TARGETS_DN	HASINA_NOL7_TARGETS_DN	1.0000000000024	2.40031412579228e-12	3	0	0	164	4161
GO_PORE_COMPLEX	GO_PORE_COMPLEX	1.0000000000024	2.40031412579228e-12	3	0	0	164	4161
MATZUK_FERTILIZATION	MATZUK_FERTILIZATION	1.0000000000024	2.40031412579228e-12	3	0	0	164	4161
KORKOLA_EMBRYONIC_CARCINOMA_VS_SEMINOMA_UP	KORKOLA_EMBRYONIC_CARCINOMA_VS_SEMINOMA_UP	1.0000000000024	2.40031412579228e-12	3	0	0	164	4161
BIOCARTA_RELA_PATHWAY	BIOCARTA_RELA_PATHWAY	1.0000000000024	2.40031412579228e-12	3	0	0	164	4161
YAMASHITA_METHYLATED_IN_PROSTATE_CANCER	YAMASHITA_METHYLATED_IN_PROSTATE_CANCER	1.0000000000024	2.40031412579228e-12	3	0	0	164	4161
HUANG_FOXA2_TARGETS_DN	HUANG_FOXA2_TARGETS_DN	1.0000000000024	2.40031412579228e-12	3	0	0	164	4161
SARTIPY_BLUNTED_BY_INSULIN_RESISTANCE_UP	SARTIPY_BLUNTED_BY_INSULIN_RESISTANCE_UP	1.0000000000024	2.40031412579228e-12	3	0	0	164	4161
GO_HEMATOPOIETIC_STEM_CELL_DIFFERENTIATION	GO_HEMATOPOIETIC_STEM_CELL_DIFFERENTIATION	1.0000000000024	2.40031412579228e-12	3	0	0	164	4161
GO_REGULATION_OF_AMYLOID_PRECURSOR_PROTEIN_CATABOLIC_PROCESS	GO_REGULATION_OF_AMYLOID_PRECURSOR_PROTEIN_CATABOLIC_PROCESS	1.0000000000024	2.40031412579228e-12	3	0	0	164	4161
PETRETTO_LEFT_VENTRICLE_MASS_QTL_CIS_DN	PETRETTO_LEFT_VENTRICLE_MASS_QTL_CIS_DN	1.0000000000024	2.40031412579228e-12	3	0	0	164	4161
GO_INORGANIC_ION_IMPORT_INTO_CELL	GO_INORGANIC_ION_IMPORT_INTO_CELL	1.0000000000024	2.40031412579228e-12	3	0	0	164	4161
GO_REGULATION_OF_ANTIGEN_RECEPTOR_MEDIATED_SIGNALING_PATHWAY	GO_REGULATION_OF_ANTIGEN_RECEPTOR_MEDIATED_SIGNALING_PATHWAY	1.0000000000024	2.40031412579228e-12	3	0	0	164	4161
REACTOME_GABA_A_RECEPTOR_ACTIVATION	REACTOME_GABA_A_RECEPTOR_ACTIVATION	1.0000000000024	2.40031412579228e-12	3	0	0	164	4161
GO_POSITIVE_REGULATION_OF_HORMONE_METABOLIC_PROCESS	GO_POSITIVE_REGULATION_OF_HORMONE_METABOLIC_PROCESS	1.0000000000024	2.40031412579228e-12	3	0	0	164	4161
REACTOME_TIGHT_JUNCTION_INTERACTIONS	REACTOME_TIGHT_JUNCTION_INTERACTIONS	1.0000000000024	2.40031412579228e-12	3	0	0	164	4161
GO_POSITIVE_REGULATION_OF_CELL_SIZE	GO_POSITIVE_REGULATION_OF_CELL_SIZE	1.0000000000024	2.40031412579228e-12	3	0	0	164	4161
GO_REGULATION_OF_INTERFERON_ALPHA_PRODUCTION	GO_REGULATION_OF_INTERFERON_ALPHA_PRODUCTION	1.0000000000024	2.40031412579228e-12	3	0	0	164	4161
GO_REGULATION_OF_SISTER_CHROMATID_COHESION	GO_REGULATION_OF_SISTER_CHROMATID_COHESION	1.0000000000024	2.40031412579228e-12	3	0	0	164	4161
GO_EXTRINSIC_APOPTOTIC_SIGNALING_PATHWAY_VIA_DEATH_DOMAIN_RECEPTORS	GO_EXTRINSIC_APOPTOTIC_SIGNALING_PATHWAY_VIA_DEATH_DOMAIN_RECEPTORS	1.0000000000024	2.40031412579228e-12	3	0	0	164	4161
NIKOLSKY_BREAST_CANCER_21Q22_AMPLICON	NIKOLSKY_BREAST_CANCER_21Q22_AMPLICON	1.0000000000024	2.40031412579228e-12	3	0	0	164	4161
BRUNEAU_SEPTATION_VENTRICULAR	BRUNEAU_SEPTATION_VENTRICULAR	1.0000000000024	2.40031412579228e-12	3	0	0	164	4161
GO_THYMIC_T_CELL_SELECTION	GO_THYMIC_T_CELL_SELECTION	1.0000000000024	2.40031412579228e-12	3	0	0	164	4161
MODULE_444	MODULE_444	1.0000000000024	2.40031412579228e-12	3	0	0	164	4161
GO_REGULATION_OF_CELL_MIGRATION_INVOLVED_IN_SPROUTING_ANGIOGENESIS	GO_REGULATION_OF_CELL_MIGRATION_INVOLVED_IN_SPROUTING_ANGIOGENESIS	1.0000000000024	2.40031412579228e-12	3	0	0	164	4161
GUENTHER_GROWTH_SPHERICAL_VS_ADHERENT_DN	GUENTHER_GROWTH_SPHERICAL_VS_ADHERENT_DN	1.0000000000024	2.40031412579228e-12	3	0	0	164	4161
CAFFAREL_RESPONSE_TO_THC_24HR_3_UP	CAFFAREL_RESPONSE_TO_THC_24HR_3_UP	1.0000000000024	2.40031412579228e-12	3	0	0	164	4161
SESTO_RESPONSE_TO_UV_C3	SESTO_RESPONSE_TO_UV_C3	1.0000000000024	2.40031412579228e-12	3	0	0	164	4161
GO_POSITIVE_REGULATION_BY_HOST_OF_VIRAL_TRANSCRIPTION	GO_POSITIVE_REGULATION_BY_HOST_OF_VIRAL_TRANSCRIPTION	1.0000000000024	2.40031412579228e-12	3	0	0	164	4161
STEGMEIER_PREMITOTIC_CELL_CYCLE_REGULATORS	STEGMEIER_PREMITOTIC_CELL_CYCLE_REGULATORS	1.0000000000024	2.40031412579228e-12	3	0	0	164	4161
GO_CELL_AGGREGATION	GO_CELL_AGGREGATION	1.0000000000024	2.40031412579228e-12	3	0	0	164	4161
BYSTRYKH_HEMATOPOIESIS_STEM_CELL_IL3RA	BYSTRYKH_HEMATOPOIESIS_STEM_CELL_IL3RA	1.0000000000024	2.40031412579228e-12	3	0	0	164	4161
REACTOME_ADP_SIGNALLING_THROUGH_P2RY12	REACTOME_ADP_SIGNALLING_THROUGH_P2RY12	1.0000000000024	2.40031412579228e-12	3	0	0	164	4161
GO_REGULATION_OF_CELL_FATE_COMMITMENT	GO_REGULATION_OF_CELL_FATE_COMMITMENT	1.0000000000024	2.40031412579228e-12	3	0	0	164	4161
GO_MATING_BEHAVIOR	GO_MATING_BEHAVIOR	1.0000000000024	2.40031412579228e-12	3	0	0	164	4161
GO_POSITIVE_REGULATION_OF_MESONEPHROS_DEVELOPMENT	GO_POSITIVE_REGULATION_OF_MESONEPHROS_DEVELOPMENT	1.0000000000024	2.40031412579228e-12	3	0	0	164	4161
GO_HEPATOCYTE_APOPTOTIC_PROCESS	GO_HEPATOCYTE_APOPTOTIC_PROCESS	1.0000000000024	2.40031412579228e-12	3	0	0	164	4161
GO_CRISTAE_FORMATION	GO_CRISTAE_FORMATION	1.0000000000024	2.40031412579228e-12	3	0	0	164	4161
GO_REGULATION_OF_MACROPHAGE_DIFFERENTIATION	GO_REGULATION_OF_MACROPHAGE_DIFFERENTIATION	1.0000000000024	2.40031412579228e-12	3	0	0	164	4161
BIOCARTA_LEPTIN_PATHWAY	BIOCARTA_LEPTIN_PATHWAY	1.0000000000024	2.40031412579228e-12	3	0	0	164	4161
chr19p12	chr19p12	1.0000000000024	2.40031412579228e-12	3	0	0	164	4161
GO_CITRULLINE_METABOLIC_PROCESS	GO_CITRULLINE_METABOLIC_PROCESS	1.0000000000024	2.40031412579228e-12	3	0	0	164	4161
REACTOME_SYNTHESIS_SECRETION_AND_DEACYLATION_OF_GHRELIN	REACTOME_SYNTHESIS_SECRETION_AND_DEACYLATION_OF_GHRELIN	1.0000000000024	2.40031412579228e-12	3	0	0	164	4161
HOLLEMAN_ASPARAGINASE_RESISTANCE_B_ALL_DN	HOLLEMAN_ASPARAGINASE_RESISTANCE_B_ALL_DN	1.0000000000024	2.40031412579228e-12	3	0	0	164	4161
GO_HEART_VALVE_FORMATION	GO_HEART_VALVE_FORMATION	1.0000000000024	2.40031412579228e-12	3	0	0	164	4161
REACTOME_TGF_BETA_RECEPTOR_SIGNALING_IN_EMT_EPITHELIAL_TO_MESENCHYMAL_TRANSITION	REACTOME_TGF_BETA_RECEPTOR_SIGNALING_IN_EMT_EPITHELIAL_TO_MESENCHYMAL_TRANSITION	1.0000000000024	2.40031412579228e-12	3	0	0	164	4161
GO_POLARIZED_EPITHELIAL_CELL_DIFFERENTIATION	GO_POLARIZED_EPITHELIAL_CELL_DIFFERENTIATION	1.0000000000024	2.40031412579228e-12	3	0	0	164	4161
GO_5_3_EXONUCLEASE_ACTIVITY	GO_5_3_EXONUCLEASE_ACTIVITY	1.0000000000024	2.40031412579228e-12	3	0	0	164	4161
GO_GABAERGIC_NEURON_DIFFERENTIATION	GO_GABAERGIC_NEURON_DIFFERENTIATION	1.0000000000024	2.40031412579228e-12	3	0	0	164	4161
GO_REGULATION_OF_FATTY_ACID_BETA_OXIDATION	GO_REGULATION_OF_FATTY_ACID_BETA_OXIDATION	1.0000000000024	2.40031412579228e-12	3	0	0	164	4161
ONGUSAHA_BRCA1_TARGETS_DN	ONGUSAHA_BRCA1_TARGETS_DN	1.0000000000024	2.40031412579228e-12	3	0	0	164	4161
chr8q23	chr8q23	1.0000000000024	2.40031412579228e-12	3	0	0	164	4161
chr1q44	chr1q44	1.0000000000024	2.40031412579228e-12	3	0	0	164	4161
GO_NEGATIVE_REGULATION_OF_BLOOD_VESSEL_ENDOTHELIAL_CELL_MIGRATION	GO_NEGATIVE_REGULATION_OF_BLOOD_VESSEL_ENDOTHELIAL_CELL_MIGRATION	1.0000000000024	2.40031412579228e-12	3	0	0	164	4161
GO_NEGATIVE_REGULATION_OF_PROTEIN_LOCALIZATION_TO_CELL_PERIPHERY	GO_NEGATIVE_REGULATION_OF_PROTEIN_LOCALIZATION_TO_CELL_PERIPHERY	1.0000000000024	2.40031412579228e-12	3	0	0	164	4161
TANG_SENESCENCE_TP53_TARGETS_UP	TANG_SENESCENCE_TP53_TARGETS_UP	1.0000000000024	2.40031412579228e-12	3	0	0	164	4161
REACTOME_GLUCAGON_TYPE_LIGAND_RECEPTORS	REACTOME_GLUCAGON_TYPE_LIGAND_RECEPTORS	1.0000000000024	2.40031412579228e-12	3	0	0	164	4161
WEST_ADRENOCORTICAL_TUMOR_MARKERS_DN	WEST_ADRENOCORTICAL_TUMOR_MARKERS_DN	1.0000000000024	2.40031412579228e-12	3	0	0	164	4161
GO_ALPHA_BETA_T_CELL_DIFFERENTIATION	GO_ALPHA_BETA_T_CELL_DIFFERENTIATION	1.0000000000024	2.40031412579228e-12	3	0	0	164	4161
GO_INSULIN_LIKE_GROWTH_FACTOR_RECEPTOR_BINDING	GO_INSULIN_LIKE_GROWTH_FACTOR_RECEPTOR_BINDING	1.0000000000024	2.40031412579228e-12	3	0	0	164	4161
CROONQUIST_NRAS_SIGNALING_UP	CROONQUIST_NRAS_SIGNALING_UP	1.0000000000024	2.40031412579228e-12	3	0	0	164	4161
PID_CONE_PATHWAY	PID_CONE_PATHWAY	1.0000000000024	2.40031412579228e-12	3	0	0	164	4161
BAUS_TFF2_TARGETS_DN	BAUS_TFF2_TARGETS_DN	1.0000000000024	2.40031412579228e-12	3	0	0	164	4161
GO_CELLULAR_ANION_HOMEOSTASIS	GO_CELLULAR_ANION_HOMEOSTASIS	1.0000000000024	2.40031412579228e-12	3	0	0	164	4161
GO_SPERM_MIDPIECE	GO_SPERM_MIDPIECE	1.0000000000024	2.40031412579228e-12	3	0	0	164	4161
AMIT_EGF_RESPONSE_60_MCF10A	AMIT_EGF_RESPONSE_60_MCF10A	1.0000000000024	2.40031412579228e-12	3	0	0	164	4161
MYLLYKANGAS_AMPLIFICATION_HOT_SPOT_5	MYLLYKANGAS_AMPLIFICATION_HOT_SPOT_5	1.0000000000024	2.40031412579228e-12	3	0	0	164	4161
GO_BLOOD_COAGULATION_INTRINSIC_PATHWAY	GO_BLOOD_COAGULATION_INTRINSIC_PATHWAY	1.0000000000024	2.40031412579228e-12	3	0	0	164	4161
GO_SODIUM_AMINO_ACID_SYMPORTER_ACTIVITY	GO_SODIUM_AMINO_ACID_SYMPORTER_ACTIVITY	1.0000000000024	2.40031412579228e-12	3	0	0	164	4161
GO_NEGATIVE_REGULATION_OF_AXON_GUIDANCE	GO_NEGATIVE_REGULATION_OF_AXON_GUIDANCE	1.0000000000024	2.40031412579228e-12	3	0	0	164	4161
SEMBA_FHIT_TARGETS_DN	SEMBA_FHIT_TARGETS_DN	1.0000000000024	2.40031412579228e-12	3	0	0	164	4161
BOQUEST_STEM_CELL_CULTURED_VS_FRESH_DN	BOQUEST_STEM_CELL_CULTURED_VS_FRESH_DN	1.0000000000024	2.40031412579228e-12	3	0	0	164	4161
MATZUK_EMBRYONIC_GERM_CELL	MATZUK_EMBRYONIC_GERM_CELL	1.0000000000024	2.40031412579228e-12	3	0	0	164	4161
GO_MYOSIN_HEAVY_CHAIN_BINDING	GO_MYOSIN_HEAVY_CHAIN_BINDING	1.0000000000024	2.40031412579228e-12	3	0	0	164	4161
GHANDHI_DIRECT_IRRADIATION_DN	GHANDHI_DIRECT_IRRADIATION_DN	1.0000000000024	2.40031412579228e-12	3	0	0	164	4161
GO_EXTRACELLULAR_MATRIX_ASSEMBLY	GO_EXTRACELLULAR_MATRIX_ASSEMBLY	1.0000000000024	2.40031412579228e-12	3	0	0	164	4161
GO_EMBRYONIC_SKELETAL_JOINT_DEVELOPMENT	GO_EMBRYONIC_SKELETAL_JOINT_DEVELOPMENT	1.0000000000024	2.40031412579228e-12	3	0	0	164	4161
LINDGREN_BLADDER_CANCER_CLUSTER_2A_UP	LINDGREN_BLADDER_CANCER_CLUSTER_2A_UP	1.0000000000024	2.40031412579228e-12	3	0	0	164	4161
TSUNODA_CISPLATIN_RESISTANCE_UP	TSUNODA_CISPLATIN_RESISTANCE_UP	1.0000000000024	2.40031412579228e-12	3	0	0	164	4161
GO_DIVALENT_INORGANIC_ANION_HOMEOSTASIS	GO_DIVALENT_INORGANIC_ANION_HOMEOSTASIS	1.0000000000024	2.40031412579228e-12	3	0	0	164	4161
HOEGERKORP_CD44_TARGETS_TEMPORAL_UP	HOEGERKORP_CD44_TARGETS_TEMPORAL_UP	1.0000000000024	2.40031412579228e-12	3	0	0	164	4161
GO_MUSCLE_CELL_MIGRATION	GO_MUSCLE_CELL_MIGRATION	1.0000000000024	2.40031412579228e-12	3	0	0	164	4161
GO_REGULATION_OF_RESPIRATORY_BURST	GO_REGULATION_OF_RESPIRATORY_BURST	1.0000000000024	2.40031412579228e-12	3	0	0	164	4161
PETRETTO_LEFT_VENTRICLE_MASS_QTL_CIS_UP	PETRETTO_LEFT_VENTRICLE_MASS_QTL_CIS_UP	1.0000000000024	2.40031412579228e-12	3	0	0	164	4161
GO_REGULATION_OF_EXTRACELLULAR_MATRIX_ASSEMBLY	GO_REGULATION_OF_EXTRACELLULAR_MATRIX_ASSEMBLY	1.0000000000024	2.40031412579228e-12	3	0	0	164	4161
DIERICK_SEROTONIN_FUNCTION_GENES	DIERICK_SEROTONIN_FUNCTION_GENES	1.0000000000024	2.40031412579228e-12	3	0	0	164	4161
GO_COENZYME_CATABOLIC_PROCESS	GO_COENZYME_CATABOLIC_PROCESS	1.0000000000024	2.40031412579228e-12	3	0	0	164	4161
GO_NEGATIVE_REGULATION_OF_EPIDERMAL_CELL_DIFFERENTIATION	GO_NEGATIVE_REGULATION_OF_EPIDERMAL_CELL_DIFFERENTIATION	1.0000000000024	2.40031412579228e-12	3	0	0	164	4161
GO_PROTEIN_INSERTION_INTO_MEMBRANE	GO_PROTEIN_INSERTION_INTO_MEMBRANE	1.0000000000024	2.40031412579228e-12	3	0	0	164	4161
GO_CALCIUM_DEPENDENT_PROTEIN_KINASE_ACTIVITY	GO_CALCIUM_DEPENDENT_PROTEIN_KINASE_ACTIVITY	1.0000000000024	2.40031412579228e-12	3	0	0	164	4161
MCGARVEY_SILENCED_BY_METHYLATION_IN_COLON_CANCER	MCGARVEY_SILENCED_BY_METHYLATION_IN_COLON_CANCER	1.0000000000024	2.40031412579228e-12	3	0	0	164	4161
GO_OPSONIN_BINDING	GO_OPSONIN_BINDING	1.0000000000024	2.40031412579228e-12	3	0	0	164	4161
GO_GLOMERULAR_EPITHELIUM_DEVELOPMENT	GO_GLOMERULAR_EPITHELIUM_DEVELOPMENT	1.0000000000024	2.40031412579228e-12	3	0	0	164	4161
GAVIN_PDE3B_TARGETS	GAVIN_PDE3B_TARGETS	1.0000000000024	2.40031412579228e-12	3	0	0	164	4161
REACTOME_APOPTOSIS_INDUCED_DNA_FRAGMENTATION	REACTOME_APOPTOSIS_INDUCED_DNA_FRAGMENTATION	1.0000000000024	2.40031412579228e-12	3	0	0	164	4161
VALK_AML_WITH_FLT3_ITD	VALK_AML_WITH_FLT3_ITD	1.0000000000024	2.40031412579228e-12	3	0	0	164	4161
GO_NEPHRON_TUBULE_FORMATION	GO_NEPHRON_TUBULE_FORMATION	1.0000000000024	2.40031412579228e-12	3	0	0	164	4161
GO_MEIOTIC_CHROMOSOME_SEPARATION	GO_MEIOTIC_CHROMOSOME_SEPARATION	1.0000000000024	2.40031412579228e-12	3	0	0	164	4161
KRAS.50_UP.V1_DN	KRAS.50_UP.V1_DN	1.0000000000024	2.40031412579228e-12	3	0	0	164	4161
GO_CRANIOFACIAL_SUTURE_MORPHOGENESIS	GO_CRANIOFACIAL_SUTURE_MORPHOGENESIS	1.0000000000024	2.40031412579228e-12	3	0	0	164	4161
GO_PATHWAY_RESTRICTED_SMAD_PROTEIN_PHOSPHORYLATION	GO_PATHWAY_RESTRICTED_SMAD_PROTEIN_PHOSPHORYLATION	1.0000000000024	2.40031412579228e-12	3	0	0	164	4161
SCHAEFFER_PROSTATE_DEVELOPMENT_AND_CANCER_BOX1_UP	SCHAEFFER_PROSTATE_DEVELOPMENT_AND_CANCER_BOX1_UP	1.0000000000024	2.40031412579228e-12	3	0	0	164	4161
GO_INTESTINAL_EPITHELIAL_CELL_DEVELOPMENT	GO_INTESTINAL_EPITHELIAL_CELL_DEVELOPMENT	1.0000000000024	2.40031412579228e-12	3	0	0	164	4161
GO_MAP_KINASE_KINASE_KINASE_ACTIVITY	GO_MAP_KINASE_KINASE_KINASE_ACTIVITY	1.0000000000024	2.40031412579228e-12	3	0	0	164	4161
GO_G_PROTEIN_COUPLED_PHOTORECEPTOR_ACTIVITY	GO_G_PROTEIN_COUPLED_PHOTORECEPTOR_ACTIVITY	1.0000000000024	2.40031412579228e-12	3	0	0	164	4161
ALX4_01	ALX4_01	1.0000000000024	2.40031412579228e-12	3	0	0	164	4161
SUMI_HNF4A_TARGETS	SUMI_HNF4A_TARGETS	1.0000000000024	2.40031412579228e-12	3	0	0	164	4161
DING_LUNG_CANCER_BY_MUTATION_RATE	DING_LUNG_CANCER_BY_MUTATION_RATE	1.0000000000024	2.40031412579228e-12	3	0	0	164	4161
WEBER_METHYLATED_HCP_IN_FIBROBLAST_DN	WEBER_METHYLATED_HCP_IN_FIBROBLAST_DN	1.0000000000024	2.40031412579228e-12	3	0	0	164	4161
NADERI_BREAST_CANCER_PROGNOSIS_DN	NADERI_BREAST_CANCER_PROGNOSIS_DN	1.0000000000024	2.40031412579228e-12	3	0	0	164	4161
chr4q32	chr4q32	1.0000000000024	2.40031412579228e-12	3	0	0	164	4161
GO_DECIDUALIZATION	GO_DECIDUALIZATION	1.0000000000024	2.40031412579228e-12	3	0	0	164	4161
GO_POSITIVE_REGULATION_OF_PROTEIN_AUTOPHOSPHORYLATION	GO_POSITIVE_REGULATION_OF_PROTEIN_AUTOPHOSPHORYLATION	1.0000000000024	2.40031412579228e-12	3	0	0	164	4161
GO_COMPLEMENT_BINDING	GO_COMPLEMENT_BINDING	1.0000000000024	2.40031412579228e-12	3	0	0	164	4161
GO_AXONAL_FASCICULATION	GO_AXONAL_FASCICULATION	1.0000000000024	2.40031412579228e-12	3	0	0	164	4161
GO_MALE_GERM_CELL_NUCLEUS	GO_MALE_GERM_CELL_NUCLEUS	1.0000000000024	2.40031412579228e-12	3	0	0	164	4161
GO_REGULATION_OF_HETEROTYPIC_CELL_CELL_ADHESION	GO_REGULATION_OF_HETEROTYPIC_CELL_CELL_ADHESION	1.0000000000024	2.40031412579228e-12	3	0	0	164	4161
GO_POSITIVE_REGULATION_OF_ANTIGEN_PROCESSING_AND_PRESENTATION	GO_POSITIVE_REGULATION_OF_ANTIGEN_PROCESSING_AND_PRESENTATION	1.0000000000024	2.40031412579228e-12	3	0	0	164	4161
GO_CELLULAR_RESPONSE_TO_VITAMIN_D	GO_CELLULAR_RESPONSE_TO_VITAMIN_D	1.0000000000024	2.40031412579228e-12	3	0	0	164	4161
GO_RESPONSE_TO_CORTICOSTERONE	GO_RESPONSE_TO_CORTICOSTERONE	1.0000000000024	2.40031412579228e-12	3	0	0	164	4161
GGCGGCA_MIR371	GGCGGCA_MIR371	1.0000000000024	2.40031412579228e-12	3	0	0	164	4161
GO_REGULATION_OF_NUCLEAR_TRANSCRIBED_MRNA_CATABOLIC_PROCESS_DEADENYLATION_DEPENDENT_DECAY	GO_REGULATION_OF_NUCLEAR_TRANSCRIBED_MRNA_CATABOLIC_PROCESS_DEADENYLATION_DEPENDENT_DECAY	1.0000000000024	2.40031412579228e-12	3	0	0	164	4161
GO_MICROVILLUS_ORGANIZATION	GO_MICROVILLUS_ORGANIZATION	1.0000000000024	2.40031412579228e-12	3	0	0	164	4161
GO_COPULATION	GO_COPULATION	1.0000000000024	2.40031412579228e-12	3	0	0	164	4161
GO_ESTABLISHMENT_OF_TISSUE_POLARITY	GO_ESTABLISHMENT_OF_TISSUE_POLARITY	1.0000000000024	2.40031412579228e-12	3	0	0	164	4161
GO_3_5_CYCLIC_GMP_PHOSPHODIESTERASE_ACTIVITY	GO_3_5_CYCLIC_GMP_PHOSPHODIESTERASE_ACTIVITY	1.0000000000024	2.40031412579228e-12	3	0	0	164	4161
GO_PHOSPHOLIPASE_BINDING	GO_PHOSPHOLIPASE_BINDING	1.0000000000024	2.40031412579228e-12	3	0	0	164	4161
GO_ENDOSOME_LUMEN	GO_ENDOSOME_LUMEN	1.0000000000024	2.40031412579228e-12	3	0	0	164	4161
REACTOME_SIGNALING_BY_NODAL	REACTOME_SIGNALING_BY_NODAL	1.0000000000024	2.40031412579228e-12	3	0	0	164	4161
TUOMISTO_TUMOR_SUPPRESSION_BY_COL13A1_DN	TUOMISTO_TUMOR_SUPPRESSION_BY_COL13A1_DN	1.0000000000024	2.40031412579228e-12	3	0	0	164	4161
GO_TELOMERE_LOCALIZATION	GO_TELOMERE_LOCALIZATION	1.0000000000024	2.40031412579228e-12	3	0	0	164	4161
GO_POSITIVE_REGULATION_OF_STEROID_BIOSYNTHETIC_PROCESS	GO_POSITIVE_REGULATION_OF_STEROID_BIOSYNTHETIC_PROCESS	1.0000000000024	2.40031412579228e-12	3	0	0	164	4161
GO_CHONDROITIN_SULFATE_CATABOLIC_PROCESS	GO_CHONDROITIN_SULFATE_CATABOLIC_PROCESS	1.0000000000024	2.40031412579228e-12	3	0	0	164	4161
GNF2_MMP11	GNF2_MMP11	1.0000000000024	2.40031412579228e-12	3	0	0	164	4161
GO_PARENTAL_BEHAVIOR	GO_PARENTAL_BEHAVIOR	1.0000000000024	2.40031412579228e-12	3	0	0	164	4161
REACTOME_G_BETA_GAMMA_SIGNALLING_THROUGH_PLC_BETA	REACTOME_G_BETA_GAMMA_SIGNALLING_THROUGH_PLC_BETA	1.0000000000024	2.40031412579228e-12	3	0	0	164	4161
GO_G_PROTEIN_COUPLED_RECEPTOR_INTERNALIZATION	GO_G_PROTEIN_COUPLED_RECEPTOR_INTERNALIZATION	1.0000000000024	2.40031412579228e-12	3	0	0	164	4161
GO_REGULATION_OF_SMOOTH_MUSCLE_CELL_APOPTOTIC_PROCESS	GO_REGULATION_OF_SMOOTH_MUSCLE_CELL_APOPTOTIC_PROCESS	1.0000000000024	2.40031412579228e-12	3	0	0	164	4161
DAVICIONI_RHABDOMYOSARCOMA_PAX_FOXO1_FUSION_DN	DAVICIONI_RHABDOMYOSARCOMA_PAX_FOXO1_FUSION_DN	1.0000000000024	2.40031412579228e-12	3	0	0	164	4161
GO_DNA_BINDING_BENDING	GO_DNA_BINDING_BENDING	1.0000000000024	2.40031412579228e-12	3	0	0	164	4161
GO_CELLULAR_RESPONSE_TO_VITAMIN	GO_CELLULAR_RESPONSE_TO_VITAMIN	1.0000000000024	2.40031412579228e-12	3	0	0	164	4161
chr1q12	chr1q12	1.0000000000024	2.40031412579228e-12	3	0	0	164	4161
GO_POSITIVE_REGULATION_OF_ASTROCYTE_DIFFERENTIATION	GO_POSITIVE_REGULATION_OF_ASTROCYTE_DIFFERENTIATION	1.0000000000024	2.40031412579228e-12	3	0	0	164	4161
GO_REGULATION_OF_GENE_EXPRESSION_BY_GENETIC_IMPRINTING	GO_REGULATION_OF_GENE_EXPRESSION_BY_GENETIC_IMPRINTING	1.0000000000024	2.40031412579228e-12	3	0	0	164	4161
GO_POSITIVE_REGULATION_OF_PROTEIN_DEACETYLATION	GO_POSITIVE_REGULATION_OF_PROTEIN_DEACETYLATION	1.0000000000024	2.40031412579228e-12	3	0	0	164	4161
BARRIER_COLON_CANCER_RECURRENCE_DN	BARRIER_COLON_CANCER_RECURRENCE_DN	1.0000000000024	2.40031412579228e-12	3	0	0	164	4161
MAHADEVAN_RESPONSE_TO_MP470_DN	MAHADEVAN_RESPONSE_TO_MP470_DN	1.0000000000024	2.40031412579228e-12	3	0	0	164	4161
GO_NEUTROPHIL_MEDIATED_IMMUNITY	GO_NEUTROPHIL_MEDIATED_IMMUNITY	1.0000000000024	2.40031412579228e-12	3	0	0	164	4161
MODULE_514	MODULE_514	1.0000000000024	2.40031412579228e-12	3	0	0	164	4161
GO_NEGATIVE_REGULATION_OF_CHONDROCYTE_DIFFERENTIATION	GO_NEGATIVE_REGULATION_OF_CHONDROCYTE_DIFFERENTIATION	1.0000000000024	2.40031412579228e-12	3	0	0	164	4161
REACTOME_FORMATION_OF_FIBRIN_CLOT_CLOTTING_CASCADE	REACTOME_FORMATION_OF_FIBRIN_CLOT_CLOTTING_CASCADE	1.0000000000024	2.40031412579228e-12	3	0	0	164	4161
MARIADASON_RESPONSE_TO_BUTYRATE_CURCUMIN_SULINDAC_TSA_8	MARIADASON_RESPONSE_TO_BUTYRATE_CURCUMIN_SULINDAC_TSA_8	1.0000000000024	2.40031412579228e-12	3	0	0	164	4161
KIM_HYPOXIA	KIM_HYPOXIA	1.0000000000024	2.40031412579228e-12	3	0	0	164	4161
GO_POSITIVE_REGULATION_OF_DNA_DEPENDENT_DNA_REPLICATION	GO_POSITIVE_REGULATION_OF_DNA_DEPENDENT_DNA_REPLICATION	1.0000000000024	2.40031412579228e-12	3	0	0	164	4161
HEIDENBLAD_AMPLIFIED_IN_SOFT_TISSUE_CANCER	HEIDENBLAD_AMPLIFIED_IN_SOFT_TISSUE_CANCER	1.0000000000024	2.40031412579228e-12	3	0	0	164	4161
SAKAI_CHRONIC_HEPATITIS_VS_LIVER_CANCER_DN	SAKAI_CHRONIC_HEPATITIS_VS_LIVER_CANCER_DN	1.0000000000024	2.40031412579228e-12	3	0	0	164	4161
GO_ROUNDABOUT_SIGNALING_PATHWAY	GO_ROUNDABOUT_SIGNALING_PATHWAY	1.0000000000024	2.40031412579228e-12	3	0	0	164	4161
GO_PARASYMPATHETIC_NERVOUS_SYSTEM_DEVELOPMENT	GO_PARASYMPATHETIC_NERVOUS_SYSTEM_DEVELOPMENT	1.0000000000024	2.40031412579228e-12	3	0	0	164	4161
KRIEG_HYPOXIA_VIA_KDM3A	KRIEG_HYPOXIA_VIA_KDM3A	1.0000000000024	2.40031412579228e-12	3	0	0	164	4161
MAHADEVAN_RESPONSE_TO_MP470_UP	MAHADEVAN_RESPONSE_TO_MP470_UP	1.0000000000024	2.40031412579228e-12	3	0	0	164	4161
REACTOME_RAS_ACTIVATION_UOPN_CA2_INFUX_THROUGH_NMDA_RECEPTOR	REACTOME_RAS_ACTIVATION_UOPN_CA2_INFUX_THROUGH_NMDA_RECEPTOR	1.0000000000024	2.40031412579228e-12	3	0	0	164	4161
GO_NODE_OF_RANVIER	GO_NODE_OF_RANVIER	1.0000000000024	2.40031412579228e-12	3	0	0	164	4161
GO_CALCIUM_MEDIATED_SIGNALING_USING_INTRACELLULAR_CALCIUM_SOURCE	GO_CALCIUM_MEDIATED_SIGNALING_USING_INTRACELLULAR_CALCIUM_SOURCE	1.0000000000024	2.40031412579228e-12	3	0	0	164	4161
GO_FILOPODIUM_TIP	GO_FILOPODIUM_TIP	1.0000000000024	2.40031412579228e-12	3	0	0	164	4161
KANG_FLUOROURACIL_RESISTANCE_DN	KANG_FLUOROURACIL_RESISTANCE_DN	1.0000000000024	2.40031412579228e-12	3	0	0	164	4161
MYLLYKANGAS_AMPLIFICATION_HOT_SPOT_25	MYLLYKANGAS_AMPLIFICATION_HOT_SPOT_25	1.0000000000024	2.40031412579228e-12	3	0	0	164	4161
GO_REGULATION_OF_RESPONSE_TO_FOOD	GO_REGULATION_OF_RESPONSE_TO_FOOD	1.0000000000024	2.40031412579228e-12	3	0	0	164	4161
BIOCARTA_EPONFKB_PATHWAY	BIOCARTA_EPONFKB_PATHWAY	1.0000000000024	2.40031412579228e-12	3	0	0	164	4161
GO_HEMATOPOIETIC_STEM_CELL_PROLIFERATION	GO_HEMATOPOIETIC_STEM_CELL_PROLIFERATION	1.0000000000024	2.40031412579228e-12	3	0	0	164	4161
ZHU_CMV_8_HR_UP	ZHU_CMV_8_HR_UP	1.0000000000024	2.40031412579228e-12	3	0	0	164	4161
MYLLYKANGAS_AMPLIFICATION_HOT_SPOT_12	MYLLYKANGAS_AMPLIFICATION_HOT_SPOT_12	1.0000000000024	2.40031412579228e-12	3	0	0	164	4161
CALVET_IRINOTECAN_SENSITIVE_VS_REVERTED_UP	CALVET_IRINOTECAN_SENSITIVE_VS_REVERTED_UP	1.0000000000024	2.40031412579228e-12	3	0	0	164	4161
GO_SEMAPHORIN_PLEXIN_SIGNALING_PATHWAY_INVOLVED_IN_NEURON_PROJECTION_GUIDANCE	GO_SEMAPHORIN_PLEXIN_SIGNALING_PATHWAY_INVOLVED_IN_NEURON_PROJECTION_GUIDANCE	1.0000000000024	2.40031412579228e-12	3	0	0	164	4161
GO_OUTFLOW_TRACT_SEPTUM_MORPHOGENESIS	GO_OUTFLOW_TRACT_SEPTUM_MORPHOGENESIS	1.0000000000024	2.40031412579228e-12	3	0	0	164	4161
MCCABE_HOXC6_TARGETS_UP	MCCABE_HOXC6_TARGETS_UP	1.0000000000024	2.40031412579228e-12	3	0	0	164	4161
GO_MYOSIN_FILAMENT	GO_MYOSIN_FILAMENT	1.0000000000024	2.40031412579228e-12	3	0	0	164	4161
REACTOME_N_GLYCAN_ANTENNAE_ELONGATION_IN_THE_MEDIAL_TRANS_GOLGI	REACTOME_N_GLYCAN_ANTENNAE_ELONGATION_IN_THE_MEDIAL_TRANS_GOLGI	1.0000000000024	2.40031412579228e-12	3	0	0	164	4161
GARGALOVIC_RESPONSE_TO_OXIDIZED_PHOSPHOLIPIDS_GREEN_DN	GARGALOVIC_RESPONSE_TO_OXIDIZED_PHOSPHOLIPIDS_GREEN_DN	1.0000000000024	2.40031412579228e-12	3	0	0	164	4161
GO_INSULIN_LIKE_GROWTH_FACTOR_RECEPTOR_SIGNALING_PATHWAY	GO_INSULIN_LIKE_GROWTH_FACTOR_RECEPTOR_SIGNALING_PATHWAY	1.0000000000024	2.40031412579228e-12	3	0	0	164	4161
GO_REGULATION_OF_HISTONE_H3_K9_METHYLATION	GO_REGULATION_OF_HISTONE_H3_K9_METHYLATION	1.0000000000024	2.40031412579228e-12	3	0	0	164	4161
chr2q13	chr2q13	1.0000000000024	2.40031412579228e-12	3	0	0	164	4161
GO_POSITIVE_REGULATION_OF_FIBROBLAST_MIGRATION	GO_POSITIVE_REGULATION_OF_FIBROBLAST_MIGRATION	1.0000000000024	2.40031412579228e-12	3	0	0	164	4161
GO_DISTAL_TUBULE_DEVELOPMENT	GO_DISTAL_TUBULE_DEVELOPMENT	1.0000000000024	2.40031412579228e-12	3	0	0	164	4161
WATTEL_AUTONOMOUS_THYROID_ADENOMA_DN	WATTEL_AUTONOMOUS_THYROID_ADENOMA_DN	1.0000000000024	2.40031412579228e-12	3	0	0	164	4161
GO_NEGATIVE_REGULATION_OF_TISSUE_REMODELING	GO_NEGATIVE_REGULATION_OF_TISSUE_REMODELING	1.0000000000024	2.40031412579228e-12	3	0	0	164	4161
GO_REGULATION_OF_CHOLESTEROL_STORAGE	GO_REGULATION_OF_CHOLESTEROL_STORAGE	1.0000000000024	2.40031412579228e-12	3	0	0	164	4161
GO_POSITIVE_REGULATION_OF_PROTEIN_TYROSINE_KINASE_ACTIVITY	GO_POSITIVE_REGULATION_OF_PROTEIN_TYROSINE_KINASE_ACTIVITY	1.0000000000024	2.40031412579228e-12	3	0	0	164	4161
ALONSO_METASTASIS_NEURAL_UP	ALONSO_METASTASIS_NEURAL_UP	1.0000000000024	2.40031412579228e-12	3	0	0	164	4161
MODULE_202	MODULE_202	1.0000000000024	2.40031412579228e-12	3	0	0	164	4161
REACTOME_ROLE_OF_SECOND_MESSENGERS_IN_NETRIN1_SIGNALING	REACTOME_ROLE_OF_SECOND_MESSENGERS_IN_NETRIN1_SIGNALING	1.0000000000024	2.40031412579228e-12	3	0	0	164	4161
REACTOME_GENERATION_OF_SECOND_MESSENGER_MOLECULES	REACTOME_GENERATION_OF_SECOND_MESSENGER_MOLECULES	1.0000000000024	2.40031412579228e-12	3	0	0	164	4161
GO_REGULATION_OF_DELAYED_RECTIFIER_POTASSIUM_CHANNEL_ACTIVITY	GO_REGULATION_OF_DELAYED_RECTIFIER_POTASSIUM_CHANNEL_ACTIVITY	1.0000000000024	2.40031412579228e-12	3	0	0	164	4161
GO_PHOSPHATIDYLETHANOLAMINE_BIOSYNTHETIC_PROCESS	GO_PHOSPHATIDYLETHANOLAMINE_BIOSYNTHETIC_PROCESS	1.0000000000024	2.40031412579228e-12	3	0	0	164	4161
GO_POSITIVE_REGULATION_OF_NEUROLOGICAL_SYSTEM_PROCESS	GO_POSITIVE_REGULATION_OF_NEUROLOGICAL_SYSTEM_PROCESS	1.0000000000024	2.40031412579228e-12	3	0	0	164	4161
GO_REGULATION_OF_ENERGY_HOMEOSTASIS	GO_REGULATION_OF_ENERGY_HOMEOSTASIS	1.0000000000024	2.40031412579228e-12	3	0	0	164	4161
MYLLYKANGAS_AMPLIFICATION_HOT_SPOT_8	MYLLYKANGAS_AMPLIFICATION_HOT_SPOT_8	1.0000000000024	2.40031412579228e-12	3	0	0	164	4161
GO_SMN_COMPLEX	GO_SMN_COMPLEX	1.0000000000024	2.40031412579228e-12	3	0	0	164	4161
GO_GLUCOSE_IMPORT	GO_GLUCOSE_IMPORT	1.0000000000024	2.40031412579228e-12	3	0	0	164	4161
REACTOME_NCAM1_INTERACTIONS	REACTOME_NCAM1_INTERACTIONS	1.0000000000024	2.40031412579228e-12	3	0	0	164	4161
GO_REGULATION_OF_PHOSPHOLIPID_BIOSYNTHETIC_PROCESS	GO_REGULATION_OF_PHOSPHOLIPID_BIOSYNTHETIC_PROCESS	1.0000000000024	2.40031412579228e-12	3	0	0	164	4161
GO_RETINAL_BINDING	GO_RETINAL_BINDING	1.0000000000024	2.40031412579228e-12	3	0	0	164	4161
GO_RESPONSE_TO_ACETYLCHOLINE	GO_RESPONSE_TO_ACETYLCHOLINE	1.0000000000024	2.40031412579228e-12	3	0	0	164	4161
GO_POSITIVE_REGULATION_OF_FATTY_ACID_BIOSYNTHETIC_PROCESS	GO_POSITIVE_REGULATION_OF_FATTY_ACID_BIOSYNTHETIC_PROCESS	1.0000000000024	2.40031412579228e-12	3	0	0	164	4161
DORN_ADENOVIRUS_INFECTION_48HR_UP	DORN_ADENOVIRUS_INFECTION_48HR_UP	1.0000000000024	2.40031412579228e-12	3	0	0	164	4161
ONDER_CDH1_TARGETS_3_UP	ONDER_CDH1_TARGETS_3_UP	1.0000000000024	2.40031412579228e-12	3	0	0	164	4161
GO_NEGATIVE_REGULATION_OF_ANTIGEN_RECEPTOR_MEDIATED_SIGNALING_PATHWAY	GO_NEGATIVE_REGULATION_OF_ANTIGEN_RECEPTOR_MEDIATED_SIGNALING_PATHWAY	1.0000000000024	2.40031412579228e-12	3	0	0	164	4161
PHESSE_TARGETS_OF_APC_AND_MBD2_UP	PHESSE_TARGETS_OF_APC_AND_MBD2_UP	1.0000000000024	2.40031412579228e-12	3	0	0	164	4161
GO_GDP_DISSOCIATION_INHIBITOR_ACTIVITY	GO_GDP_DISSOCIATION_INHIBITOR_ACTIVITY	1.0000000000024	2.40031412579228e-12	3	0	0	164	4161
KEGG_ALPHA_LINOLENIC_ACID_METABOLISM	KEGG_ALPHA_LINOLENIC_ACID_METABOLISM	1.0000000000024	2.40031412579228e-12	3	0	0	164	4161
PID_INTEGRIN_CS_PATHWAY	PID_INTEGRIN_CS_PATHWAY	1.0000000000024	2.40031412579228e-12	3	0	0	164	4161
MUNSHI_MULTIPLE_MYELOMA_DN	MUNSHI_MULTIPLE_MYELOMA_DN	1.0000000000024	2.40031412579228e-12	3	0	0	164	4161
GO_POSITIVE_REGULATION_OF_INSULIN_RECEPTOR_SIGNALING_PATHWAY	GO_POSITIVE_REGULATION_OF_INSULIN_RECEPTOR_SIGNALING_PATHWAY	1.0000000000024	2.40031412579228e-12	3	0	0	164	4161
GO_REGULATION_OF_MITOCHONDRIAL_MEMBRANE_PERMEABILITY_INVOLVED_IN_APOPTOTIC_PROCESS	GO_REGULATION_OF_MITOCHONDRIAL_MEMBRANE_PERMEABILITY_INVOLVED_IN_APOPTOTIC_PROCESS	1.0000000000024	2.40031412579228e-12	3	0	0	164	4161
REACTOME_YAP1_AND_WWTR1_TAZ_STIMULATED_GENE_EXPRESSION	REACTOME_YAP1_AND_WWTR1_TAZ_STIMULATED_GENE_EXPRESSION	1.0000000000024	2.40031412579228e-12	3	0	0	164	4161
GO_BEHAVIORAL_RESPONSE_TO_COCAINE	GO_BEHAVIORAL_RESPONSE_TO_COCAINE	1.0000000000024	2.40031412579228e-12	3	0	0	164	4161
LU_TUMOR_VASCULATURE_UP	LU_TUMOR_VASCULATURE_UP	1.0000000000024	2.40031412579228e-12	3	0	0	164	4161
MATZUK_IMPLANTATION_AND_UTERINE	MATZUK_IMPLANTATION_AND_UTERINE	1.0000000000024	2.40031412579228e-12	3	0	0	164	4161
GO_ACROSOME_REACTION	GO_ACROSOME_REACTION	1.0000000000024	2.40031412579228e-12	3	0	0	164	4161
GO_OXIDOREDUCTASE_ACTIVITY_OXIDIZING_METAL_IONS_NAD_OR_NADP_AS_ACCEPTOR	GO_OXIDOREDUCTASE_ACTIVITY_OXIDIZING_METAL_IONS_NAD_OR_NADP_AS_ACCEPTOR	1.0000000000024	2.40031412579228e-12	3	0	0	164	4161
SCHWAB_TARGETS_OF_BMYB_POLYMORPHIC_VARIANTS_UP	SCHWAB_TARGETS_OF_BMYB_POLYMORPHIC_VARIANTS_UP	1.0000000000024	2.40031412579228e-12	3	0	0	164	4161
GO_REGULATION_OF_ANTIGEN_PROCESSING_AND_PRESENTATION_OF_PEPTIDE_ANTIGEN	GO_REGULATION_OF_ANTIGEN_PROCESSING_AND_PRESENTATION_OF_PEPTIDE_ANTIGEN	1.0000000000024	2.40031412579228e-12	3	0	0	164	4161
BIOCARTA_AKT_PATHWAY	BIOCARTA_AKT_PATHWAY	1.0000000000024	2.40031412579228e-12	3	0	0	164	4161
CHEOK_RESPONSE_TO_MERCAPTOPURINE_UP	CHEOK_RESPONSE_TO_MERCAPTOPURINE_UP	1.0000000000024	2.40031412579228e-12	3	0	0	164	4161
GO_INTESTINAL_EPITHELIAL_CELL_DIFFERENTIATION	GO_INTESTINAL_EPITHELIAL_CELL_DIFFERENTIATION	1.0000000000024	2.40031412579228e-12	3	0	0	164	4161
GO_POSITIVE_REGULATION_OF_CELL_KILLING	GO_POSITIVE_REGULATION_OF_CELL_KILLING	1.0000000000024	2.40031412579228e-12	3	0	0	164	4161
MOOTHA_ROS	MOOTHA_ROS	1.0000000000024	2.40031412579228e-12	3	0	0	164	4161
GNF2_PTPN4	GNF2_PTPN4	1.0000000000024	2.40031412579228e-12	3	0	0	164	4161
GARGALOVIC_RESPONSE_TO_OXIDIZED_PHOSPHOLIPIDS_MAGENTA_DN	GARGALOVIC_RESPONSE_TO_OXIDIZED_PHOSPHOLIPIDS_MAGENTA_DN	1.0000000000024	2.40031412579228e-12	3	0	0	164	4161
GO_NEGATIVE_REGULATION_OF_RYANODINE_SENSITIVE_CALCIUM_RELEASE_CHANNEL_ACTIVITY	GO_NEGATIVE_REGULATION_OF_RYANODINE_SENSITIVE_CALCIUM_RELEASE_CHANNEL_ACTIVITY	1.0000000000024	2.40031412579228e-12	3	0	0	164	4161
NIELSEN_LEIOMYOSARCOMA_CNN1_DN	NIELSEN_LEIOMYOSARCOMA_CNN1_DN	1.0000000000024	2.40031412579228e-12	3	0	0	164	4161
GO_VESICLE_FUSION_TO_PLASMA_MEMBRANE	GO_VESICLE_FUSION_TO_PLASMA_MEMBRANE	1.0000000000024	2.40031412579228e-12	3	0	0	164	4161
GO_KETONE_BODY_METABOLIC_PROCESS	GO_KETONE_BODY_METABOLIC_PROCESS	1.0000000000024	2.40031412579228e-12	3	0	0	164	4161
REACTOME_CRMPS_IN_SEMA3A_SIGNALING	REACTOME_CRMPS_IN_SEMA3A_SIGNALING	1.0000000000024	2.40031412579228e-12	3	0	0	164	4161
GO_POSITIVE_REGULATION_OF_INTERFERON_ALPHA_PRODUCTION	GO_POSITIVE_REGULATION_OF_INTERFERON_ALPHA_PRODUCTION	1.0000000000024	2.40031412579228e-12	3	0	0	164	4161
DAZARD_UV_RESPONSE_CLUSTER_G24	DAZARD_UV_RESPONSE_CLUSTER_G24	1.0000000000024	2.40031412579228e-12	3	0	0	164	4161
chr9p11	chr9p11	1.0000000000024	2.40031412579228e-12	3	0	0	164	4161
GO_NEGATIVE_REGULATION_OF_ORGAN_GROWTH	GO_NEGATIVE_REGULATION_OF_ORGAN_GROWTH	1.0000000000024	2.40031412579228e-12	3	0	0	164	4161
GO_CELL_TRAILING_EDGE	GO_CELL_TRAILING_EDGE	1.0000000000024	2.40031412579228e-12	3	0	0	164	4161
GO_RESPONSE_TO_CAFFEINE	GO_RESPONSE_TO_CAFFEINE	1.0000000000024	2.40031412579228e-12	3	0	0	164	4161
GO_REGULATION_OF_CORTICOSTEROID_HORMONE_SECRETION	GO_REGULATION_OF_CORTICOSTEROID_HORMONE_SECRETION	1.0000000000024	2.40031412579228e-12	3	0	0	164	4161
GO_REGULATION_OF_PROTEIN_ACTIVATION_CASCADE	GO_REGULATION_OF_PROTEIN_ACTIVATION_CASCADE	1.0000000000024	2.40031412579228e-12	3	0	0	164	4161
GO_ESTRADIOL_17_BETA_DEHYDROGENASE_ACTIVITY	GO_ESTRADIOL_17_BETA_DEHYDROGENASE_ACTIVITY	1.0000000000024	2.40031412579228e-12	3	0	0	164	4161
GO_TRANSFORMING_GROWTH_FACTOR_BETA_BINDING	GO_TRANSFORMING_GROWTH_FACTOR_BETA_BINDING	1.0000000000024	2.40031412579228e-12	3	0	0	164	4161
GO_POSITIVE_CHEMOTAXIS	GO_POSITIVE_CHEMOTAXIS	1.0000000000024	2.40031412579228e-12	3	0	0	164	4161
XU_HGF_TARGETS_INDUCED_BY_AKT1_6HR	XU_HGF_TARGETS_INDUCED_BY_AKT1_6HR	1.0000000000024	2.40031412579228e-12	3	0	0	164	4161
HERNANDEZ_ABERRANT_MITOSIS_BY_DOCETACEL_4NM_UP	HERNANDEZ_ABERRANT_MITOSIS_BY_DOCETACEL_4NM_UP	1.0000000000024	2.40031412579228e-12	3	0	0	164	4161
GO_MAINTENANCE_OF_PROTEIN_LOCATION_IN_NUCLEUS	GO_MAINTENANCE_OF_PROTEIN_LOCATION_IN_NUCLEUS	1.0000000000024	2.40031412579228e-12	3	0	0	164	4161
GO_FATTY_ACID_TRANSPORTER_ACTIVITY	GO_FATTY_ACID_TRANSPORTER_ACTIVITY	1.0000000000024	2.40031412579228e-12	3	0	0	164	4161
REACTOME_FANCONI_ANEMIA_PATHWAY	REACTOME_FANCONI_ANEMIA_PATHWAY	1.0000000000024	2.40031412579228e-12	3	0	0	164	4161
GO_CELL_MIGRATION_INVOLVED_IN_SPROUTING_ANGIOGENESIS	GO_CELL_MIGRATION_INVOLVED_IN_SPROUTING_ANGIOGENESIS	1.0000000000024	2.40031412579228e-12	3	0	0	164	4161
GO_PROTEIN_HORMONE_RECEPTOR_ACTIVITY	GO_PROTEIN_HORMONE_RECEPTOR_ACTIVITY	1.0000000000024	2.40031412579228e-12	3	0	0	164	4161
GO_OLIGOSACCHARIDE_CATABOLIC_PROCESS	GO_OLIGOSACCHARIDE_CATABOLIC_PROCESS	1.0000000000024	2.40031412579228e-12	3	0	0	164	4161
GO_REGULATION_OF_T_CELL_RECEPTOR_SIGNALING_PATHWAY	GO_REGULATION_OF_T_CELL_RECEPTOR_SIGNALING_PATHWAY	1.0000000000024	2.40031412579228e-12	3	0	0	164	4161
GO_RECEPTOR_SERINE_THREONINE_KINASE_BINDING	GO_RECEPTOR_SERINE_THREONINE_KINASE_BINDING	1.0000000000024	2.40031412579228e-12	3	0	0	164	4161
PID_INTEGRIN2_PATHWAY	PID_INTEGRIN2_PATHWAY	1.0000000000024	2.40031412579228e-12	3	0	0	164	4161
GO_REGULATION_OF_HUMORAL_IMMUNE_RESPONSE	GO_REGULATION_OF_HUMORAL_IMMUNE_RESPONSE	1.0000000000024	2.40031412579228e-12	3	0	0	164	4161
GO_NEGATIVE_REGULATION_OF_T_CELL_RECEPTOR_SIGNALING_PATHWAY	GO_NEGATIVE_REGULATION_OF_T_CELL_RECEPTOR_SIGNALING_PATHWAY	1.0000000000024	2.40031412579228e-12	3	0	0	164	4161
GO_MYOSIN_II_COMPLEX	GO_MYOSIN_II_COMPLEX	1.0000000000024	2.40031412579228e-12	3	0	0	164	4161
chr12q	chr12q	1.0000000000024	2.40031412579228e-12	3	0	0	164	4161
GO_PHOSPHATIDYLINOSITOL_3_5_BISPHOSPHATE_3_PHOSPHATASE_ACTIVITY	GO_PHOSPHATIDYLINOSITOL_3_5_BISPHOSPHATE_3_PHOSPHATASE_ACTIVITY	1.0000000000024	2.40031412579228e-12	3	0	0	164	4161
GO_NEGATIVE_REGULATION_OF_B_CELL_ACTIVATION	GO_NEGATIVE_REGULATION_OF_B_CELL_ACTIVATION	1.0000000000024	2.40031412579228e-12	3	0	0	164	4161
SCHLESINGER_H3K27ME3_IN_NORMAL_AND_METHYLATED_IN_CANCER	SCHLESINGER_H3K27ME3_IN_NORMAL_AND_METHYLATED_IN_CANCER	1.0000000000024	2.40031412579228e-12	3	0	0	164	4161
GO_NEGATIVE_REGULATION_OF_CARDIAC_MUSCLE_CELL_APOPTOTIC_PROCESS	GO_NEGATIVE_REGULATION_OF_CARDIAC_MUSCLE_CELL_APOPTOTIC_PROCESS	1.0000000000024	2.40031412579228e-12	3	0	0	164	4161
GO_SAGA_COMPLEX	GO_SAGA_COMPLEX	1.0000000000024	2.40031412579228e-12	3	0	0	164	4161
KANG_DOXORUBICIN_RESISTANCE_DN	KANG_DOXORUBICIN_RESISTANCE_DN	1.0000000000024	2.40031412579228e-12	3	0	0	164	4161
GO_POSITIVE_REGULATION_OF_OLIGODENDROCYTE_DIFFERENTIATION	GO_POSITIVE_REGULATION_OF_OLIGODENDROCYTE_DIFFERENTIATION	1.0000000000024	2.40031412579228e-12	3	0	0	164	4161
chr4q27	chr4q27	1.0000000000024	2.40031412579228e-12	3	0	0	164	4161
MIKKELSEN_MCV6_ICP_WITH_H3K4ME3_AND_H3K27ME3	MIKKELSEN_MCV6_ICP_WITH_H3K4ME3_AND_H3K27ME3	1.0000000000024	2.40031412579228e-12	3	0	0	164	4161
INAMURA_LUNG_CANCER_SCC_SUBTYPES_DN	INAMURA_LUNG_CANCER_SCC_SUBTYPES_DN	1.0000000000024	2.40031412579228e-12	3	0	0	164	4161
GO_URATE_METABOLIC_PROCESS	GO_URATE_METABOLIC_PROCESS	1.0000000000024	2.40031412579228e-12	3	0	0	164	4161
CHIBA_RESPONSE_TO_TSA_UP	CHIBA_RESPONSE_TO_TSA_UP	1.0000000000024	2.40031412579228e-12	3	0	0	164	4161
GO_DNA_INTEGRATION	GO_DNA_INTEGRATION	1.0000000000024	2.40031412579228e-12	3	0	0	164	4161
OXFORD_RALA_TARGETS_UP	OXFORD_RALA_TARGETS_UP	1.0000000000024	2.40031412579228e-12	3	0	0	164	4161
GO_LENS_FIBER_CELL_DEVELOPMENT	GO_LENS_FIBER_CELL_DEVELOPMENT	1.0000000000024	2.40031412579228e-12	3	0	0	164	4161
GO_LEYDIG_CELL_DIFFERENTIATION	GO_LEYDIG_CELL_DIFFERENTIATION	1.0000000000024	2.40031412579228e-12	3	0	0	164	4161
GO_REGULATION_OF_PHOSPHOLIPASE_C_ACTIVITY	GO_REGULATION_OF_PHOSPHOLIPASE_C_ACTIVITY	1.0000000000024	2.40031412579228e-12	3	0	0	164	4161
GO_REGULATION_OF_VASCULAR_ENDOTHELIAL_GROWTH_FACTOR_PRODUCTION	GO_REGULATION_OF_VASCULAR_ENDOTHELIAL_GROWTH_FACTOR_PRODUCTION	1.0000000000024	2.40031412579228e-12	3	0	0	164	4161
GO_NEGATIVE_REGULATION_OF_TELOMERE_MAINTENANCE_VIA_TELOMERASE	GO_NEGATIVE_REGULATION_OF_TELOMERE_MAINTENANCE_VIA_TELOMERASE	1.0000000000024	2.40031412579228e-12	3	0	0	164	4161
REACTOME_SIGNALING_BY_HIPPO	REACTOME_SIGNALING_BY_HIPPO	1.0000000000024	2.40031412579228e-12	3	0	0	164	4161
TRAYNOR_RETT_SYNDROM_DN	TRAYNOR_RETT_SYNDROM_DN	1.0000000000024	2.40031412579228e-12	3	0	0	164	4161
GO_SPHINGOLIPID_MEDIATED_SIGNALING_PATHWAY	GO_SPHINGOLIPID_MEDIATED_SIGNALING_PATHWAY	1.0000000000024	2.40031412579228e-12	3	0	0	164	4161
BALLIF_DEVELOPMENTAL_DISABILITY_P16_P12_DELETION	BALLIF_DEVELOPMENTAL_DISABILITY_P16_P12_DELETION	1.0000000000024	2.40031412579228e-12	3	0	0	164	4161
chr11p12	chr11p12	1.0000000000024	2.40031412579228e-12	3	0	0	164	4161
chr2q	chr2q	1.0000000000024	2.40031412579228e-12	3	0	0	164	4161
GARGALOVIC_RESPONSE_TO_OXIDIZED_PHOSPHOLIPIDS_RED_UP	GARGALOVIC_RESPONSE_TO_OXIDIZED_PHOSPHOLIPIDS_RED_UP	1.0000000000024	2.40031412579228e-12	3	0	0	164	4161
AMIT_EGF_RESPONSE_240_MCF10A	AMIT_EGF_RESPONSE_240_MCF10A	1.0000000000024	2.40031412579228e-12	3	0	0	164	4161
GO_LYSOSOME_LOCALIZATION	GO_LYSOSOME_LOCALIZATION	1.0000000000024	2.40031412579228e-12	3	0	0	164	4161
GO_POSITIVE_REGULATION_OF_GLYCOGEN_METABOLIC_PROCESS	GO_POSITIVE_REGULATION_OF_GLYCOGEN_METABOLIC_PROCESS	1.0000000000024	2.40031412579228e-12	3	0	0	164	4161
MODULE_478	MODULE_478	1.0000000000024	2.40031412579228e-12	3	0	0	164	4161
GO_TOXIN_METABOLIC_PROCESS	GO_TOXIN_METABOLIC_PROCESS	1.0000000000024	2.40031412579228e-12	3	0	0	164	4161
GO_AXON_ENSHEATHMENT_IN_CENTRAL_NERVOUS_SYSTEM	GO_AXON_ENSHEATHMENT_IN_CENTRAL_NERVOUS_SYSTEM	1.0000000000024	2.40031412579228e-12	3	0	0	164	4161
AMIT_SERUM_RESPONSE_40_MCF10A	AMIT_SERUM_RESPONSE_40_MCF10A	1.0000000000024	2.40031412579228e-12	3	0	0	164	4161
IIZUKA_LIVER_CANCER_PROGRESSION_L1_G1_DN	IIZUKA_LIVER_CANCER_PROGRESSION_L1_G1_DN	1.0000000000024	2.40031412579228e-12	3	0	0	164	4161
SPIELMAN_LYMPHOBLAST_EUROPEAN_VS_ASIAN_2FC_DN	SPIELMAN_LYMPHOBLAST_EUROPEAN_VS_ASIAN_2FC_DN	1.0000000000024	2.40031412579228e-12	3	0	0	164	4161
GO_ARYLSULFATASE_ACTIVITY	GO_ARYLSULFATASE_ACTIVITY	1.0000000000024	2.40031412579228e-12	3	0	0	164	4161
WANG_LSD1_TARGETS_UP	WANG_LSD1_TARGETS_UP	1.0000000000024	2.40031412579228e-12	3	0	0	164	4161
CHO_NR4A1_TARGETS	CHO_NR4A1_TARGETS	1.0000000000024	2.40031412579228e-12	3	0	0	164	4161
GO_REGULATION_OF_VIRAL_ENTRY_INTO_HOST_CELL	GO_REGULATION_OF_VIRAL_ENTRY_INTO_HOST_CELL	1.0000000000024	2.40031412579228e-12	3	0	0	164	4161
GO_REGULATION_OF_GLUTAMATE_SECRETION	GO_REGULATION_OF_GLUTAMATE_SECRETION	1.0000000000024	2.40031412579228e-12	3	0	0	164	4161
GNF2_KISS1	GNF2_KISS1	1.0000000000024	2.40031412579228e-12	3	0	0	164	4161
GO_POSITIVE_REGULATION_OF_POTASSIUM_ION_TRANSMEMBRANE_TRANSPORTER_ACTIVITY	GO_POSITIVE_REGULATION_OF_POTASSIUM_ION_TRANSMEMBRANE_TRANSPORTER_ACTIVITY	1.0000000000024	2.40031412579228e-12	3	0	0	164	4161
KIM_GERMINAL_CENTER_T_HELPER_DN	KIM_GERMINAL_CENTER_T_HELPER_DN	1.0000000000024	2.40031412579228e-12	3	0	0	164	4161
GO_REGULATION_OF_HAIR_FOLLICLE_DEVELOPMENT	GO_REGULATION_OF_HAIR_FOLLICLE_DEVELOPMENT	1.0000000000024	2.40031412579228e-12	3	0	0	164	4161
REACTOME_IRAK2_MEDIATED_ACTIVATION_OF_TAK1_COMPLEX_UPON_TLR7_8_OR_9_STIMULATION	REACTOME_IRAK2_MEDIATED_ACTIVATION_OF_TAK1_COMPLEX_UPON_TLR7_8_OR_9_STIMULATION	1.0000000000024	2.40031412579228e-12	3	0	0	164	4161
REACTOME_TRYPTOPHAN_CATABOLISM	REACTOME_TRYPTOPHAN_CATABOLISM	1.0000000000024	2.40031412579228e-12	3	0	0	164	4161
GO_PHAGOCYTOSIS_RECOGNITION	GO_PHAGOCYTOSIS_RECOGNITION	1.0000000000024	2.40031412579228e-12	3	0	0	164	4161
GO_NEGATIVE_REGULATION_OF_KERATINOCYTE_PROLIFERATION	GO_NEGATIVE_REGULATION_OF_KERATINOCYTE_PROLIFERATION	1.0000000000024	2.40031412579228e-12	3	0	0	164	4161
GO_LIPASE_ACTIVATOR_ACTIVITY	GO_LIPASE_ACTIVATOR_ACTIVITY	1.0000000000024	2.40031412579228e-12	3	0	0	164	4161
GO_REGULATION_OF_STEROID_HORMONE_SECRETION	GO_REGULATION_OF_STEROID_HORMONE_SECRETION	1.0000000000024	2.40031412579228e-12	3	0	0	164	4161
GO_LOOP_OF_HENLE_DEVELOPMENT	GO_LOOP_OF_HENLE_DEVELOPMENT	1.0000000000024	2.40031412579228e-12	3	0	0	164	4161
TGCACGA_MIR517A_MIR517C	TGCACGA_MIR517A_MIR517C	1.0000000000024	2.40031412579228e-12	3	0	0	164	4161
GO_SEQUESTERING_OF_METAL_ION	GO_SEQUESTERING_OF_METAL_ION	1.0000000000024	2.40031412579228e-12	3	0	0	164	4161
GENTILE_UV_RESPONSE_CLUSTER_D1	GENTILE_UV_RESPONSE_CLUSTER_D1	1.0000000000024	2.40031412579228e-12	3	0	0	164	4161
HALLMARK_APICAL_SURFACE	HALLMARK_APICAL_SURFACE	1.0000000000024	2.40031412579228e-12	3	0	0	164	4161
ZEMBUTSU_SENSITIVITY_TO_FLUOROURACIL	ZEMBUTSU_SENSITIVITY_TO_FLUOROURACIL	1.0000000000024	2.40031412579228e-12	3	0	0	164	4161
GO_POSITIVE_T_CELL_SELECTION	GO_POSITIVE_T_CELL_SELECTION	1.0000000000024	2.40031412579228e-12	3	0	0	164	4161
GO_OSTEOBLAST_DEVELOPMENT	GO_OSTEOBLAST_DEVELOPMENT	1.0000000000024	2.40031412579228e-12	3	0	0	164	4161
GO_G_PROTEIN_COUPLED_GLUTAMATE_RECEPTOR_SIGNALING_PATHWAY	GO_G_PROTEIN_COUPLED_GLUTAMATE_RECEPTOR_SIGNALING_PATHWAY	1.0000000000024	2.40031412579228e-12	3	0	0	164	4161
ISSAEVA_MLL2_TARGETS	ISSAEVA_MLL2_TARGETS	1.0000000000024	2.40031412579228e-12	3	0	0	164	4161
HOLLEMAN_DAUNORUBICIN_ALL_DN	HOLLEMAN_DAUNORUBICIN_ALL_DN	1.0000000000024	2.40031412579228e-12	3	0	0	164	4161
GO_REGULATION_OF_NATURAL_KILLER_CELL_ACTIVATION	GO_REGULATION_OF_NATURAL_KILLER_CELL_ACTIVATION	1.0000000000024	2.40031412579228e-12	3	0	0	164	4161
OXFORD_RALB_TARGETS_DN	OXFORD_RALB_TARGETS_DN	1.0000000000024	2.40031412579228e-12	3	0	0	164	4161
GO_REGULATION_OF_NUCLEAR_TRANSCRIBED_MRNA_POLY_A_TAIL_SHORTENING	GO_REGULATION_OF_NUCLEAR_TRANSCRIBED_MRNA_POLY_A_TAIL_SHORTENING	1.0000000000024	2.40031412579228e-12	3	0	0	164	4161
GO_POSITIVE_REGULATION_OF_GLUCOSE_IMPORT_IN_RESPONSE_TO_INSULIN_STIMULUS	GO_POSITIVE_REGULATION_OF_GLUCOSE_IMPORT_IN_RESPONSE_TO_INSULIN_STIMULUS	1.0000000000024	2.40031412579228e-12	3	0	0	164	4161
OUYANG_PROSTATE_CANCER_PROGRESSION_UP	OUYANG_PROSTATE_CANCER_PROGRESSION_UP	1.0000000000024	2.40031412579228e-12	3	0	0	164	4161
GO_RESPONSE_TO_PLATELET_DERIVED_GROWTH_FACTOR	GO_RESPONSE_TO_PLATELET_DERIVED_GROWTH_FACTOR	1.0000000000024	2.40031412579228e-12	3	0	0	164	4161
GO_CALCIUM_ION_REGULATED_EXOCYTOSIS_OF_NEUROTRANSMITTER	GO_CALCIUM_ION_REGULATED_EXOCYTOSIS_OF_NEUROTRANSMITTER	1.0000000000024	2.40031412579228e-12	3	0	0	164	4161
GO_TRANSCRIPTION_FROM_MITOCHONDRIAL_PROMOTER	GO_TRANSCRIPTION_FROM_MITOCHONDRIAL_PROMOTER	1.0000000000024	2.40031412579228e-12	3	0	0	164	4161
REACTOME_DIGESTION_OF_DIETARY_CARBOHYDRATE	REACTOME_DIGESTION_OF_DIETARY_CARBOHYDRATE	1.0000000000024	2.40031412579228e-12	3	0	0	164	4161
GO_SYNAPTONEMAL_COMPLEX_ORGANIZATION	GO_SYNAPTONEMAL_COMPLEX_ORGANIZATION	1.0000000000024	2.40031412579228e-12	3	0	0	164	4161
FIGUEROA_AML_METHYLATION_CLUSTER_5_UP	FIGUEROA_AML_METHYLATION_CLUSTER_5_UP	1.0000000000024	2.40031412579228e-12	3	0	0	164	4161
GO_REGULATION_OF_KERATINOCYTE_DIFFERENTIATION	GO_REGULATION_OF_KERATINOCYTE_DIFFERENTIATION	1.0000000000024	2.40031412579228e-12	3	0	0	164	4161
GO_EXOGENOUS_DRUG_CATABOLIC_PROCESS	GO_EXOGENOUS_DRUG_CATABOLIC_PROCESS	1.0000000000024	2.40031412579228e-12	3	0	0	164	4161
GO_GRANULOCYTE_DIFFERENTIATION	GO_GRANULOCYTE_DIFFERENTIATION	1.0000000000024	2.40031412579228e-12	3	0	0	164	4161
GO_POSITIVE_REGULATION_OF_ENDOPLASMIC_RETICULUM_UNFOLDED_PROTEIN_RESPONSE	GO_POSITIVE_REGULATION_OF_ENDOPLASMIC_RETICULUM_UNFOLDED_PROTEIN_RESPONSE	1.0000000000024	2.40031412579228e-12	3	0	0	164	4161
GO_POSITIVE_REGULATION_OF_RECEPTOR_RECYCLING	GO_POSITIVE_REGULATION_OF_RECEPTOR_RECYCLING	1.00000000000271	2.70729972914576e-12	4	0	0	164	4161
GO_REGULATION_OF_ENDOTHELIAL_CELL_DIFFERENTIATION	GO_REGULATION_OF_ENDOTHELIAL_CELL_DIFFERENTIATION	1.00000000000271	2.70729972914576e-12	4	0	0	164	4161
GO_MALE_GENITALIA_DEVELOPMENT	GO_MALE_GENITALIA_DEVELOPMENT	1.00000000000271	2.70729972914576e-12	4	0	0	164	4161
GO_REGULATION_OF_ACTIN_CYTOSKELETON_REORGANIZATION	GO_REGULATION_OF_ACTIN_CYTOSKELETON_REORGANIZATION	1.00000000000271	2.70729972914576e-12	4	0	0	164	4161
GO_AXIS_ELONGATION	GO_AXIS_ELONGATION	1.00000000000271	2.70729972914576e-12	4	0	0	164	4161
GO_REGULATION_OF_SYNCYTIUM_FORMATION_BY_PLASMA_MEMBRANE_FUSION	GO_REGULATION_OF_SYNCYTIUM_FORMATION_BY_PLASMA_MEMBRANE_FUSION	1.00000000000271	2.70729972914576e-12	4	0	0	164	4161
GO_DENDRITE_MEMBRANE	GO_DENDRITE_MEMBRANE	1.00000000000271	2.70729972914576e-12	4	0	0	164	4161
GO_FIBRIL_ORGANIZATION	GO_FIBRIL_ORGANIZATION	1.00000000000271	2.70729972914576e-12	4	0	0	164	4161
GO_ATP_BIOSYNTHETIC_PROCESS	GO_ATP_BIOSYNTHETIC_PROCESS	1.00000000000271	2.70729972914576e-12	4	0	0	164	4161
SA_G2_AND_M_PHASES	SA_G2_AND_M_PHASES	1.00000000000271	2.70729972914576e-12	4	0	0	164	4161
VALK_AML_CLUSTER_15	VALK_AML_CLUSTER_15	1.00000000000271	2.70729972914576e-12	4	0	0	164	4161
GO_BILE_ACID_BIOSYNTHETIC_PROCESS	GO_BILE_ACID_BIOSYNTHETIC_PROCESS	1.00000000000271	2.70729972914576e-12	4	0	0	164	4161
REACTOME_REGULATION_OF_KIT_SIGNALING	REACTOME_REGULATION_OF_KIT_SIGNALING	1.00000000000271	2.70729972914576e-12	4	0	0	164	4161
CGCTGCT_MIR503	CGCTGCT_MIR503	1.00000000000271	2.70729972914576e-12	4	0	0	164	4161
SPIRA_SMOKERS_LUNG_CANCER_DN	SPIRA_SMOKERS_LUNG_CANCER_DN	1.00000000000271	2.70729972914576e-12	4	0	0	164	4161
GO_LRR_DOMAIN_BINDING	GO_LRR_DOMAIN_BINDING	1.00000000000271	2.70729972914576e-12	4	0	0	164	4161
GO_RESPONSE_TO_ETHER	GO_RESPONSE_TO_ETHER	1.00000000000271	2.70729972914576e-12	4	0	0	164	4161
GO_STRIATUM_DEVELOPMENT	GO_STRIATUM_DEVELOPMENT	1.00000000000271	2.70729972914576e-12	4	0	0	164	4161
VICENT_METASTASIS_UP	VICENT_METASTASIS_UP	1.00000000000271	2.70729972914576e-12	4	0	0	164	4161
GO_AXONAL_GROWTH_CONE	GO_AXONAL_GROWTH_CONE	1.00000000000271	2.70729972914576e-12	4	0	0	164	4161
CHEN_PDGF_TARGETS	CHEN_PDGF_TARGETS	1.00000000000271	2.70729972914576e-12	4	0	0	164	4161
BERENJENO_TRANSFORMED_BY_RHOA_REVERSIBLY_DN	BERENJENO_TRANSFORMED_BY_RHOA_REVERSIBLY_DN	1.00000000000271	2.70729972914576e-12	4	0	0	164	4161
GO_LIGAND_GATED_CALCIUM_CHANNEL_ACTIVITY	GO_LIGAND_GATED_CALCIUM_CHANNEL_ACTIVITY	1.00000000000271	2.70729972914576e-12	4	0	0	164	4161
GO_REGULATION_OF_SKELETAL_MUSCLE_ADAPTATION	GO_REGULATION_OF_SKELETAL_MUSCLE_ADAPTATION	1.00000000000271	2.70729972914576e-12	4	0	0	164	4161
GO_REGULATION_OF_ACUTE_INFLAMMATORY_RESPONSE	GO_REGULATION_OF_ACUTE_INFLAMMATORY_RESPONSE	1.00000000000271	2.70729972914576e-12	4	0	0	164	4161
HOLLEMAN_PREDNISOLONE_RESISTANCE_B_ALL_DN	HOLLEMAN_PREDNISOLONE_RESISTANCE_B_ALL_DN	1.00000000000271	2.70729972914576e-12	4	0	0	164	4161
PID_ALK2_PATHWAY	PID_ALK2_PATHWAY	1.00000000000271	2.70729972914576e-12	4	0	0	164	4161
GO_REGULATION_OF_SPROUTING_ANGIOGENESIS	GO_REGULATION_OF_SPROUTING_ANGIOGENESIS	1.00000000000271	2.70729972914576e-12	4	0	0	164	4161
GO_HISTONE_H2A_MONOUBIQUITINATION	GO_HISTONE_H2A_MONOUBIQUITINATION	1.00000000000271	2.70729972914576e-12	4	0	0	164	4161
GO_PROTEIN_ACTIVATION_CASCADE	GO_PROTEIN_ACTIVATION_CASCADE	1.00000000000271	2.70729972914576e-12	4	0	0	164	4161
FUJII_YBX1_TARGETS_UP	FUJII_YBX1_TARGETS_UP	1.00000000000271	2.70729972914576e-12	4	0	0	164	4161
STEGER_ADIPOGENESIS_UP	STEGER_ADIPOGENESIS_UP	1.00000000000271	2.70729972914576e-12	4	0	0	164	4161
VALK_AML_CLUSTER_16	VALK_AML_CLUSTER_16	1.00000000000271	2.70729972914576e-12	4	0	0	164	4161
GO_RESPONSE_TO_FUNGICIDE	GO_RESPONSE_TO_FUNGICIDE	1.00000000000271	2.70729972914576e-12	4	0	0	164	4161
GO_LIPID_STORAGE	GO_LIPID_STORAGE	1.00000000000271	2.70729972914576e-12	4	0	0	164	4161
GO_POSITIVE_REGULATION_OF_LIPID_STORAGE	GO_POSITIVE_REGULATION_OF_LIPID_STORAGE	1.00000000000271	2.70729972914576e-12	4	0	0	164	4161
chr4p13	chr4p13	1.00000000000271	2.70729972914576e-12	4	0	0	164	4161
GO_FLUID_TRANSPORT	GO_FLUID_TRANSPORT	1.00000000000271	2.70729972914576e-12	4	0	0	164	4161
GO_STEROID_CATABOLIC_PROCESS	GO_STEROID_CATABOLIC_PROCESS	1.00000000000271	2.70729972914576e-12	4	0	0	164	4161
GO_ERYTHROCYTE_MATURATION	GO_ERYTHROCYTE_MATURATION	1.00000000000271	2.70729972914576e-12	4	0	0	164	4161
PETRETTO_BLOOD_PRESSURE_UP	PETRETTO_BLOOD_PRESSURE_UP	1.00000000000271	2.70729972914576e-12	4	0	0	164	4161
GO_MIDDLE_EAR_MORPHOGENESIS	GO_MIDDLE_EAR_MORPHOGENESIS	1.00000000000271	2.70729972914576e-12	4	0	0	164	4161
FARMER_BREAST_CANCER_CLUSTER_6	FARMER_BREAST_CANCER_CLUSTER_6	1.00000000000271	2.70729972914576e-12	4	0	0	164	4161
GO_POSITIVE_REGULATION_OF_DENDRITIC_SPINE_DEVELOPMENT	GO_POSITIVE_REGULATION_OF_DENDRITIC_SPINE_DEVELOPMENT	1.00000000000271	2.70729972914576e-12	4	0	0	164	4161
MODULE_215	MODULE_215	1.00000000000271	2.70729972914576e-12	4	0	0	164	4161
GO_COMPACT_MYELIN	GO_COMPACT_MYELIN	1.00000000000271	2.70729972914576e-12	4	0	0	164	4161
REACTOME_SYNTHESIS_OF_BILE_ACIDS_AND_BILE_SALTS_VIA_7ALPHA_HYDROXYCHOLESTEROL	REACTOME_SYNTHESIS_OF_BILE_ACIDS_AND_BILE_SALTS_VIA_7ALPHA_HYDROXYCHOLESTEROL	1.00000000000271	2.70729972914576e-12	4	0	0	164	4161
MODULE_417	MODULE_417	1.00000000000271	2.70729972914576e-12	4	0	0	164	4161
GO_NEGATIVE_REGULATION_OF_NEUROLOGICAL_SYSTEM_PROCESS	GO_NEGATIVE_REGULATION_OF_NEUROLOGICAL_SYSTEM_PROCESS	1.00000000000271	2.70729972914576e-12	4	0	0	164	4161
VERRECCHIA_RESPONSE_TO_TGFB1_C4	VERRECCHIA_RESPONSE_TO_TGFB1_C4	1.00000000000271	2.70729972914576e-12	4	0	0	164	4161
GO_NATURAL_KILLER_CELL_MEDIATED_IMMUNITY	GO_NATURAL_KILLER_CELL_MEDIATED_IMMUNITY	1.00000000000271	2.70729972914576e-12	4	0	0	164	4161
GO_INFLAMMATORY_RESPONSE_TO_ANTIGENIC_STIMULUS	GO_INFLAMMATORY_RESPONSE_TO_ANTIGENIC_STIMULUS	1.00000000000271	2.70729972914576e-12	4	0	0	164	4161
LE_NEURONAL_DIFFERENTIATION_UP	LE_NEURONAL_DIFFERENTIATION_UP	1.00000000000271	2.70729972914576e-12	4	0	0	164	4161
GO_PROTEIN_DEPOLYMERIZATION	GO_PROTEIN_DEPOLYMERIZATION	1.00000000000271	2.70729972914576e-12	4	0	0	164	4161
GO_ACID_PHOSPHATASE_ACTIVITY	GO_ACID_PHOSPHATASE_ACTIVITY	1.00000000000271	2.70729972914576e-12	4	0	0	164	4161
WATANABE_ULCERATIVE_COLITIS_WITH_CANCER_UP	WATANABE_ULCERATIVE_COLITIS_WITH_CANCER_UP	1.00000000000271	2.70729972914576e-12	4	0	0	164	4161
GO_DETECTION_OF_MECHANICAL_STIMULUS	GO_DETECTION_OF_MECHANICAL_STIMULUS	1.00000000000271	2.70729972914576e-12	4	0	0	164	4161
GO_ADULT_HEART_DEVELOPMENT	GO_ADULT_HEART_DEVELOPMENT	1.00000000000271	2.70729972914576e-12	4	0	0	164	4161
REACTOME_THE_ACTIVATION_OF_ARYLSULFATASES	REACTOME_THE_ACTIVATION_OF_ARYLSULFATASES	1.00000000000271	2.70729972914576e-12	4	0	0	164	4161
GO_TRANSCRIPTION_COFACTOR_BINDING	GO_TRANSCRIPTION_COFACTOR_BINDING	1.00000000000271	2.70729972914576e-12	4	0	0	164	4161
ZHANG_GATA6_TARGETS_UP	ZHANG_GATA6_TARGETS_UP	1.00000000000271	2.70729972914576e-12	4	0	0	164	4161
REACTOME_P75NTR_RECRUITS_SIGNALLING_COMPLEXES	REACTOME_P75NTR_RECRUITS_SIGNALLING_COMPLEXES	1.00000000000271	2.70729972914576e-12	4	0	0	164	4161
GO_REGULATION_OF_KERATINOCYTE_PROLIFERATION	GO_REGULATION_OF_KERATINOCYTE_PROLIFERATION	1.00000000000271	2.70729972914576e-12	4	0	0	164	4161
GCGCCTT_MIR525_MIR524	GCGCCTT_MIR525_MIR524	1.00000000000271	2.70729972914576e-12	4	0	0	164	4161
GO_CELLULAR_RESPONSE_TO_NITROGEN_LEVELS	GO_CELLULAR_RESPONSE_TO_NITROGEN_LEVELS	1.00000000000271	2.70729972914576e-12	4	0	0	164	4161
REACTOME_PRE_NOTCH_PROCESSING_IN_GOLGI	REACTOME_PRE_NOTCH_PROCESSING_IN_GOLGI	1.00000000000271	2.70729972914576e-12	4	0	0	164	4161
GO_POSITIVE_REGULATION_OF_P38MAPK_CASCADE	GO_POSITIVE_REGULATION_OF_P38MAPK_CASCADE	1.00000000000271	2.70729972914576e-12	4	0	0	164	4161
HEDVAT_ELF4_TARGETS_UP	HEDVAT_ELF4_TARGETS_UP	1.00000000000271	2.70729972914576e-12	4	0	0	164	4161
OKAWA_NEUROBLASTOMA_1P36_31_DELETION	OKAWA_NEUROBLASTOMA_1P36_31_DELETION	1.00000000000271	2.70729972914576e-12	4	0	0	164	4161
GO_ASYMMETRIC_CELL_DIVISION	GO_ASYMMETRIC_CELL_DIVISION	1.00000000000271	2.70729972914576e-12	4	0	0	164	4161
GO_POSITIVE_REGULATION_OF_PROTEIN_DEPOLYMERIZATION	GO_POSITIVE_REGULATION_OF_PROTEIN_DEPOLYMERIZATION	1.00000000000271	2.70729972914576e-12	4	0	0	164	4161
GOERING_BLOOD_HDL_CHOLESTEROL_QTL_CIS	GOERING_BLOOD_HDL_CHOLESTEROL_QTL_CIS	1.00000000000271	2.70729972914576e-12	4	0	0	164	4161
GO_UTERUS_DEVELOPMENT	GO_UTERUS_DEVELOPMENT	1.00000000000271	2.70729972914576e-12	4	0	0	164	4161
GO_RESPONSE_TO_THYROID_HORMONE	GO_RESPONSE_TO_THYROID_HORMONE	1.00000000000271	2.70729972914576e-12	4	0	0	164	4161
PODAR_RESPONSE_TO_ADAPHOSTIN_DN	PODAR_RESPONSE_TO_ADAPHOSTIN_DN	1.00000000000271	2.70729972914576e-12	4	0	0	164	4161
BIOCARTA_ACH_PATHWAY	BIOCARTA_ACH_PATHWAY	1.00000000000271	2.70729972914576e-12	4	0	0	164	4161
GO_BLOOD_VESSEL_ENDOTHELIAL_CELL_MIGRATION	GO_BLOOD_VESSEL_ENDOTHELIAL_CELL_MIGRATION	1.00000000000271	2.70729972914576e-12	4	0	0	164	4161
GO_PROTEIN_HYDROXYLATION	GO_PROTEIN_HYDROXYLATION	1.00000000000271	2.70729972914576e-12	4	0	0	164	4161
chr4p12	chr4p12	1.00000000000271	2.70729972914576e-12	4	0	0	164	4161
BURTON_ADIPOGENESIS_PEAK_AT_2HR	BURTON_ADIPOGENESIS_PEAK_AT_2HR	1.00000000000271	2.70729972914576e-12	4	0	0	164	4161
GO_NEGATIVE_REGULATION_OF_DENDRITE_MORPHOGENESIS	GO_NEGATIVE_REGULATION_OF_DENDRITE_MORPHOGENESIS	1.00000000000271	2.70729972914576e-12	4	0	0	164	4161
GO_SOMATIC_STEM_CELL_DIVISION	GO_SOMATIC_STEM_CELL_DIVISION	1.00000000000271	2.70729972914576e-12	4	0	0	164	4161
GO_REGULATION_OF_FIBROBLAST_GROWTH_FACTOR_RECEPTOR_SIGNALING_PATHWAY	GO_REGULATION_OF_FIBROBLAST_GROWTH_FACTOR_RECEPTOR_SIGNALING_PATHWAY	1.00000000000271	2.70729972914576e-12	4	0	0	164	4161
GO_REGULATION_OF_CELLULAR_RESPONSE_TO_VASCULAR_ENDOTHELIAL_GROWTH_FACTOR_STIMULUS	GO_REGULATION_OF_CELLULAR_RESPONSE_TO_VASCULAR_ENDOTHELIAL_GROWTH_FACTOR_STIMULUS	1.00000000000271	2.70729972914576e-12	4	0	0	164	4161
GO_NEGATIVE_REGULATION_OF_TELOMERASE_ACTIVITY	GO_NEGATIVE_REGULATION_OF_TELOMERASE_ACTIVITY	1.00000000000271	2.70729972914576e-12	4	0	0	164	4161
BIOCARTA_TGFB_PATHWAY	BIOCARTA_TGFB_PATHWAY	1.00000000000271	2.70729972914576e-12	4	0	0	164	4161
AMIT_SERUM_RESPONSE_20_MCF10A	AMIT_SERUM_RESPONSE_20_MCF10A	1.00000000000271	2.70729972914576e-12	4	0	0	164	4161
GO_POSITIVE_REGULATION_OF_STEROID_METABOLIC_PROCESS	GO_POSITIVE_REGULATION_OF_STEROID_METABOLIC_PROCESS	1.00000000000271	2.70729972914576e-12	4	0	0	164	4161
NIELSEN_LEIOMYOSARCOMA_DN	NIELSEN_LEIOMYOSARCOMA_DN	1.00000000000271	2.70729972914576e-12	4	0	0	164	4161
GO_RESPONSE_TO_FOOD	GO_RESPONSE_TO_FOOD	1.00000000000271	2.70729972914576e-12	4	0	0	164	4161
GO_COBALAMIN_METABOLIC_PROCESS	GO_COBALAMIN_METABOLIC_PROCESS	1.00000000000271	2.70729972914576e-12	4	0	0	164	4161
GO_DETECTION_OF_LIGHT_STIMULUS_INVOLVED_IN_SENSORY_PERCEPTION	GO_DETECTION_OF_LIGHT_STIMULUS_INVOLVED_IN_SENSORY_PERCEPTION	1.00000000000271	2.70729972914576e-12	4	0	0	164	4161
GO_TROPHECTODERMAL_CELL_DIFFERENTIATION	GO_TROPHECTODERMAL_CELL_DIFFERENTIATION	1.00000000000271	2.70729972914576e-12	4	0	0	164	4161
GO_PODOSOME	GO_PODOSOME	1.00000000000271	2.70729972914576e-12	4	0	0	164	4161
GO_OLIGOSACCHARIDE_BIOSYNTHETIC_PROCESS	GO_OLIGOSACCHARIDE_BIOSYNTHETIC_PROCESS	1.00000000000271	2.70729972914576e-12	4	0	0	164	4161
REACTOME_TRAF6_MEDIATED_INDUCTION_OF_TAK1_COMPLEX	REACTOME_TRAF6_MEDIATED_INDUCTION_OF_TAK1_COMPLEX	1.00000000000271	2.70729972914576e-12	4	0	0	164	4161
GO_CELLULAR_RESPONSE_TO_INTERLEUKIN_6	GO_CELLULAR_RESPONSE_TO_INTERLEUKIN_6	1.00000000000271	2.70729972914576e-12	4	0	0	164	4161
chr18q23	chr18q23	1.00000000000271	2.70729972914576e-12	4	0	0	164	4161
GO_TCTN_B9D_COMPLEX	GO_TCTN_B9D_COMPLEX	1.00000000000271	2.70729972914576e-12	4	0	0	164	4161
REACTOME_CIRCADIAN_REPRESSION_OF_EXPRESSION_BY_REV_ERBA	REACTOME_CIRCADIAN_REPRESSION_OF_EXPRESSION_BY_REV_ERBA	1.00000000000271	2.70729972914576e-12	4	0	0	164	4161
VALK_AML_CLUSTER_10	VALK_AML_CLUSTER_10	1.00000000000271	2.70729972914576e-12	4	0	0	164	4161
GO_POSITIVE_REGULATION_OF_STAT_CASCADE	GO_POSITIVE_REGULATION_OF_STAT_CASCADE	1.00000000000271	2.70729972914576e-12	4	0	0	164	4161
GO_REGULATION_OF_INTERLEUKIN_1_BETA_PRODUCTION	GO_REGULATION_OF_INTERLEUKIN_1_BETA_PRODUCTION	1.00000000000271	2.70729972914576e-12	4	0	0	164	4161
GO_SCHMIDT_LANTERMAN_INCISURE	GO_SCHMIDT_LANTERMAN_INCISURE	1.00000000000271	2.70729972914576e-12	4	0	0	164	4161
GO_GRANULOCYTE_ACTIVATION	GO_GRANULOCYTE_ACTIVATION	1.00000000000271	2.70729972914576e-12	4	0	0	164	4161
chr2q23	chr2q23	1.00000000000271	2.70729972914576e-12	4	0	0	164	4161
GO_MONOVALENT_CATION_PROTON_ANTIPORTER_ACTIVITY	GO_MONOVALENT_CATION_PROTON_ANTIPORTER_ACTIVITY	1.00000000000271	2.70729972914576e-12	4	0	0	164	4161
BIOCARTA_TALL1_PATHWAY	BIOCARTA_TALL1_PATHWAY	1.00000000000271	2.70729972914576e-12	4	0	0	164	4161
GO_ADENOSINE_DEAMINASE_ACTIVITY	GO_ADENOSINE_DEAMINASE_ACTIVITY	1.00000000000271	2.70729972914576e-12	4	0	0	164	4161
GO_RESPONSE_TO_FOLIC_ACID	GO_RESPONSE_TO_FOLIC_ACID	1.00000000000271	2.70729972914576e-12	4	0	0	164	4161
SARTIPY_BLUNTED_BY_INSULIN_RESISTANCE_DN	SARTIPY_BLUNTED_BY_INSULIN_RESISTANCE_DN	1.00000000000271	2.70729972914576e-12	4	0	0	164	4161
GO_FATTY_ACID_LIGASE_ACTIVITY	GO_FATTY_ACID_LIGASE_ACTIVITY	1.00000000000271	2.70729972914576e-12	4	0	0	164	4161
GO_ESTABLISHMENT_OR_MAINTENANCE_OF_MONOPOLAR_CELL_POLARITY	GO_ESTABLISHMENT_OR_MAINTENANCE_OF_MONOPOLAR_CELL_POLARITY	1.00000000000271	2.70729972914576e-12	4	0	0	164	4161
BURTON_ADIPOGENESIS_1	BURTON_ADIPOGENESIS_1	1.00000000000271	2.70729972914576e-12	4	0	0	164	4161
GO_SUBPALLIUM_DEVELOPMENT	GO_SUBPALLIUM_DEVELOPMENT	1.00000000000271	2.70729972914576e-12	4	0	0	164	4161
GO_REGULATION_OF_NEUTROPHIL_CHEMOTAXIS	GO_REGULATION_OF_NEUTROPHIL_CHEMOTAXIS	1.00000000000271	2.70729972914576e-12	4	0	0	164	4161
GO_ANNEALING_ACTIVITY	GO_ANNEALING_ACTIVITY	1.00000000000271	2.70729972914576e-12	4	0	0	164	4161
GO_POLY_A_BINDING	GO_POLY_A_BINDING	1.00000000000271	2.70729972914576e-12	4	0	0	164	4161
GO_POSITIVE_REGULATION_OF_RHO_PROTEIN_SIGNAL_TRANSDUCTION	GO_POSITIVE_REGULATION_OF_RHO_PROTEIN_SIGNAL_TRANSDUCTION	1.00000000000271	2.70729972914576e-12	4	0	0	164	4161
REACTOME_ACTIVATION_OF_IRF3_IRF7_MEDIATED_BY_TBK1_IKK_EPSILON	REACTOME_ACTIVATION_OF_IRF3_IRF7_MEDIATED_BY_TBK1_IKK_EPSILON	1.00000000000271	2.70729972914576e-12	4	0	0	164	4161
GO_ANTIGEN_PROCESSING_AND_PRESENTATION_VIA_MHC_CLASS_IB	GO_ANTIGEN_PROCESSING_AND_PRESENTATION_VIA_MHC_CLASS_IB	1.00000000000271	2.70729972914576e-12	4	0	0	164	4161
GO_CELLULAR_RESPONSE_TO_NUTRIENT	GO_CELLULAR_RESPONSE_TO_NUTRIENT	1.00000000000271	2.70729972914576e-12	4	0	0	164	4161
GO_REGULATION_OF_LONG_TERM_SYNAPTIC_POTENTIATION	GO_REGULATION_OF_LONG_TERM_SYNAPTIC_POTENTIATION	1.00000000000271	2.70729972914576e-12	4	0	0	164	4161
LIU_TARGETS_OF_VMYB_VS_CMYB_UP	LIU_TARGETS_OF_VMYB_VS_CMYB_UP	1.00000000000271	2.70729972914576e-12	4	0	0	164	4161
GO_REGULATION_OF_PROTEIN_LOCALIZATION_TO_CELL_SURFACE	GO_REGULATION_OF_PROTEIN_LOCALIZATION_TO_CELL_SURFACE	1.00000000000271	2.70729972914576e-12	4	0	0	164	4161
GO_MICROVILLUS_MEMBRANE	GO_MICROVILLUS_MEMBRANE	1.00000000000271	2.70729972914576e-12	4	0	0	164	4161
LIU_CDX2_TARGETS_UP	LIU_CDX2_TARGETS_UP	1.00000000000271	2.70729972914576e-12	4	0	0	164	4161
MODULE_211	MODULE_211	1.00000000000271	2.70729972914576e-12	4	0	0	164	4161
HOLLERN_SOLID_NODULAR_BREAST_TUMOR_DN	HOLLERN_SOLID_NODULAR_BREAST_TUMOR_DN	1.00000000000271	2.70729972914576e-12	4	0	0	164	4161
GO_REGULATION_OF_ALPHA_BETA_T_CELL_DIFFERENTIATION	GO_REGULATION_OF_ALPHA_BETA_T_CELL_DIFFERENTIATION	1.00000000000271	2.70729972914576e-12	4	0	0	164	4161
GO_MYOBLAST_FUSION	GO_MYOBLAST_FUSION	1.00000000000271	2.70729972914576e-12	4	0	0	164	4161
DASU_IL6_SIGNALING_SCAR_DN	DASU_IL6_SIGNALING_SCAR_DN	1.00000000000271	2.70729972914576e-12	4	0	0	164	4161
GO_NEGATIVE_REGULATION_OF_EPIDERMIS_DEVELOPMENT	GO_NEGATIVE_REGULATION_OF_EPIDERMIS_DEVELOPMENT	1.00000000000271	2.70729972914576e-12	4	0	0	164	4161
GO_MANNOSE_BINDING	GO_MANNOSE_BINDING	1.00000000000271	2.70729972914576e-12	4	0	0	164	4161
GO_CHD_TYPE_COMPLEX	GO_CHD_TYPE_COMPLEX	1.00000000000271	2.70729972914576e-12	4	0	0	164	4161
SMID_BREAST_CANCER_RELAPSE_IN_LUNG_UP	SMID_BREAST_CANCER_RELAPSE_IN_LUNG_UP	1.00000000000271	2.70729972914576e-12	4	0	0	164	4161
REACTOME_IONOTROPIC_ACTIVITY_OF_KAINATE_RECEPTORS	REACTOME_IONOTROPIC_ACTIVITY_OF_KAINATE_RECEPTORS	1.00000000000271	2.70729972914576e-12	4	0	0	164	4161
GO_PYRIMIDINE_NUCLEOTIDE_CATABOLIC_PROCESS	GO_PYRIMIDINE_NUCLEOTIDE_CATABOLIC_PROCESS	1.00000000000271	2.70729972914576e-12	4	0	0	164	4161
GO_NEGATIVE_REGULATION_OF_PHOSPHOPROTEIN_PHOSPHATASE_ACTIVITY	GO_NEGATIVE_REGULATION_OF_PHOSPHOPROTEIN_PHOSPHATASE_ACTIVITY	1.00000000000271	2.70729972914576e-12	4	0	0	164	4161
GO_POSITIVE_REGULATION_OF_CHONDROCYTE_DIFFERENTIATION	GO_POSITIVE_REGULATION_OF_CHONDROCYTE_DIFFERENTIATION	1.00000000000271	2.70729972914576e-12	4	0	0	164	4161
GO_REGULATION_OF_CERAMIDE_BIOSYNTHETIC_PROCESS	GO_REGULATION_OF_CERAMIDE_BIOSYNTHETIC_PROCESS	1.00000000000271	2.70729972914576e-12	4	0	0	164	4161
GO_AMINO_ACID_BETAINE_TRANSPORT	GO_AMINO_ACID_BETAINE_TRANSPORT	1.00000000000271	2.70729972914576e-12	4	0	0	164	4161
GO_POSITIVE_REGULATION_OF_NITRIC_OXIDE_SYNTHASE_ACTIVITY	GO_POSITIVE_REGULATION_OF_NITRIC_OXIDE_SYNTHASE_ACTIVITY	1.00000000000271	2.70729972914576e-12	4	0	0	164	4161
GO_NITRIC_OXIDE_MEDIATED_SIGNAL_TRANSDUCTION	GO_NITRIC_OXIDE_MEDIATED_SIGNAL_TRANSDUCTION	1.00000000000271	2.70729972914576e-12	4	0	0	164	4161
SUZUKI_CTCFL_TARGETS_UP	SUZUKI_CTCFL_TARGETS_UP	1.00000000000271	2.70729972914576e-12	4	0	0	164	4161
GO_NEGATIVE_REGULATION_OF_JNK_CASCADE	GO_NEGATIVE_REGULATION_OF_JNK_CASCADE	1.00000000000271	2.70729972914576e-12	4	0	0	164	4161
GO_NEGATIVE_REGULATION_OF_GLIAL_CELL_PROLIFERATION	GO_NEGATIVE_REGULATION_OF_GLIAL_CELL_PROLIFERATION	1.00000000000271	2.70729972914576e-12	4	0	0	164	4161
REACTOME_SYNTHESIS_OF_BILE_ACIDS_AND_BILE_SALTS	REACTOME_SYNTHESIS_OF_BILE_ACIDS_AND_BILE_SALTS	1.00000000000271	2.70729972914576e-12	4	0	0	164	4161
GO_GLIAL_CELL_PROJECTION	GO_GLIAL_CELL_PROJECTION	1.00000000000271	2.70729972914576e-12	4	0	0	164	4161
GO_PROSTATE_GLAND_MORPHOGENESIS	GO_PROSTATE_GLAND_MORPHOGENESIS	1.00000000000271	2.70729972914576e-12	4	0	0	164	4161
GO_OLIGOPEPTIDE_BINDING	GO_OLIGOPEPTIDE_BINDING	1.00000000000271	2.70729972914576e-12	4	0	0	164	4161
HAN_JNK_SINGALING_DN	HAN_JNK_SINGALING_DN	1.00000000000271	2.70729972914576e-12	4	0	0	164	4161
MODULE_218	MODULE_218	1.00000000000271	2.70729972914576e-12	4	0	0	164	4161
GO_ALPHA_LINOLENIC_ACID_METABOLIC_PROCESS	GO_ALPHA_LINOLENIC_ACID_METABOLIC_PROCESS	1.00000000000271	2.70729972914576e-12	4	0	0	164	4161
GO_POSITIVE_REGULATION_OF_MITOCHONDRIAL_FISSION	GO_POSITIVE_REGULATION_OF_MITOCHONDRIAL_FISSION	1.00000000000271	2.70729972914576e-12	4	0	0	164	4161
PARK_TRETINOIN_RESPONSE_AND_PML_RARA_FUSION	PARK_TRETINOIN_RESPONSE_AND_PML_RARA_FUSION	1.00000000000271	2.70729972914576e-12	4	0	0	164	4161
GO_GANGLION_DEVELOPMENT	GO_GANGLION_DEVELOPMENT	1.00000000000271	2.70729972914576e-12	4	0	0	164	4161
VALK_AML_CLUSTER_4	VALK_AML_CLUSTER_4	1.00000000000271	2.70729972914576e-12	4	0	0	164	4161
GO_RESPONSE_TO_PH	GO_RESPONSE_TO_PH	1.00000000000271	2.70729972914576e-12	4	0	0	164	4161
MODULE_330	MODULE_330	1.00000000000271	2.70729972914576e-12	4	0	0	164	4161
GO_REGULATION_OF_CELLULAR_RESPONSE_TO_HYPOXIA	GO_REGULATION_OF_CELLULAR_RESPONSE_TO_HYPOXIA	1.00000000000271	2.70729972914576e-12	4	0	0	164	4161
KUROKAWA_LIVER_CANCER_CHEMOTHERAPY_UP	KUROKAWA_LIVER_CANCER_CHEMOTHERAPY_UP	1.00000000000271	2.70729972914576e-12	4	0	0	164	4161
CROONQUIST_IL6_DEPRIVATION_UP	CROONQUIST_IL6_DEPRIVATION_UP	1.00000000000271	2.70729972914576e-12	4	0	0	164	4161
GNF2_HLA_C	GNF2_HLA_C	1.00000000000271	2.70729972914576e-12	4	0	0	164	4161
GO_EPITHELIAL_STRUCTURE_MAINTENANCE	GO_EPITHELIAL_STRUCTURE_MAINTENANCE	1.00000000000271	2.70729972914576e-12	4	0	0	164	4161
GO_REGULATION_OF_ODONTOGENESIS	GO_REGULATION_OF_ODONTOGENESIS	1.00000000000271	2.70729972914576e-12	4	0	0	164	4161
GO_EYELID_DEVELOPMENT_IN_CAMERA_TYPE_EYE	GO_EYELID_DEVELOPMENT_IN_CAMERA_TYPE_EYE	1.00000000000271	2.70729972914576e-12	4	0	0	164	4161
GO_REGULATION_OF_OSTEOBLAST_PROLIFERATION	GO_REGULATION_OF_OSTEOBLAST_PROLIFERATION	1.00000000000271	2.70729972914576e-12	4	0	0	164	4161
GO_MODULATION_OF_TRANSCRIPTION_IN_OTHER_ORGANISM_INVOLVED_IN_SYMBIOTIC_INTERACTION	GO_MODULATION_OF_TRANSCRIPTION_IN_OTHER_ORGANISM_INVOLVED_IN_SYMBIOTIC_INTERACTION	1.00000000000271	2.70729972914576e-12	4	0	0	164	4161
GO_NBAF_COMPLEX	GO_NBAF_COMPLEX	1.00000000000271	2.70729972914576e-12	4	0	0	164	4161
SAENZ_DETOX_PATHWAY_AND_CARCINOGENESIS_DN	SAENZ_DETOX_PATHWAY_AND_CARCINOGENESIS_DN	1.00000000000271	2.70729972914576e-12	4	0	0	164	4161
GO_NEURON_MATURATION	GO_NEURON_MATURATION	1.00000000000271	2.70729972914576e-12	4	0	0	164	4161
ZEMBUTSU_SENSITIVITY_TO_CISPLATIN	ZEMBUTSU_SENSITIVITY_TO_CISPLATIN	1.00000000000271	2.70729972914576e-12	4	0	0	164	4161
GO_CELLULAR_COPPER_ION_HOMEOSTASIS	GO_CELLULAR_COPPER_ION_HOMEOSTASIS	1.00000000000271	2.70729972914576e-12	4	0	0	164	4161
GO_RESPONSE_TO_INTERLEUKIN_6	GO_RESPONSE_TO_INTERLEUKIN_6	1.00000000000271	2.70729972914576e-12	4	0	0	164	4161
MODULE_462	MODULE_462	1.00000000000271	2.70729972914576e-12	4	0	0	164	4161
REACTOME_CLASS_C_3_METABOTROPIC_GLUTAMATE_PHEROMONE_RECEPTORS	REACTOME_CLASS_C_3_METABOTROPIC_GLUTAMATE_PHEROMONE_RECEPTORS	1.00000000000271	2.70729972914576e-12	4	0	0	164	4161
GO_BONE_GROWTH	GO_BONE_GROWTH	1.00000000000271	2.70729972914576e-12	4	0	0	164	4161
GO_NEGATIVE_REGULATION_OF_RESPONSE_TO_BIOTIC_STIMULUS	GO_NEGATIVE_REGULATION_OF_RESPONSE_TO_BIOTIC_STIMULUS	1.00000000000271	2.70729972914576e-12	4	0	0	164	4161
XU_RESPONSE_TO_TRETINOIN_AND_NSC682994_UP	XU_RESPONSE_TO_TRETINOIN_AND_NSC682994_UP	1.00000000000271	2.70729972914576e-12	4	0	0	164	4161
GO_STEROL_TRANSPORTER_ACTIVITY	GO_STEROL_TRANSPORTER_ACTIVITY	1.00000000000271	2.70729972914576e-12	4	0	0	164	4161
REACTOME_P130CAS_LINKAGE_TO_MAPK_SIGNALING_FOR_INTEGRINS	REACTOME_P130CAS_LINKAGE_TO_MAPK_SIGNALING_FOR_INTEGRINS	1.00000000000271	2.70729972914576e-12	4	0	0	164	4161
GO_PROTEIN_TARGETING_TO_LYSOSOME	GO_PROTEIN_TARGETING_TO_LYSOSOME	1.00000000000271	2.70729972914576e-12	4	0	0	164	4161
INAMURA_LUNG_CANCER_SCC_UP	INAMURA_LUNG_CANCER_SCC_UP	1.00000000000271	2.70729972914576e-12	4	0	0	164	4161
HAHTOLA_MYCOSIS_FUNGOIDES_UP	HAHTOLA_MYCOSIS_FUNGOIDES_UP	1.00000000000271	2.70729972914576e-12	4	0	0	164	4161
BIOCARTA_DREAM_PATHWAY	BIOCARTA_DREAM_PATHWAY	1.00000000000271	2.70729972914576e-12	4	0	0	164	4161
SCHAEFFER_PROSTATE_DEVELOPMENT_AND_CANCER_BOX2_UP	SCHAEFFER_PROSTATE_DEVELOPMENT_AND_CANCER_BOX2_UP	1.00000000000271	2.70729972914576e-12	4	0	0	164	4161
VIETOR_IFRD1_TARGETS	VIETOR_IFRD1_TARGETS	1.00000000000271	2.70729972914576e-12	4	0	0	164	4161
WATANABE_COLON_CANCER_MSI_VS_MSS_UP	WATANABE_COLON_CANCER_MSI_VS_MSS_UP	1.00000000000271	2.70729972914576e-12	4	0	0	164	4161
GO_HISTONE_H3_K4_TRIMETHYLATION	GO_HISTONE_H3_K4_TRIMETHYLATION	1.00000000000271	2.70729972914576e-12	4	0	0	164	4161
chr5q21	chr5q21	1.00000000000271	2.70729972914576e-12	4	0	0	164	4161
GO_PROTEIN_LOCALIZATION_TO_CENTROSOME	GO_PROTEIN_LOCALIZATION_TO_CENTROSOME	1.00000000000271	2.70729972914576e-12	4	0	0	164	4161
SCHAEFFER_SOX9_TARGETS_IN_PROSTATE_DEVELOPMENT_UP	SCHAEFFER_SOX9_TARGETS_IN_PROSTATE_DEVELOPMENT_UP	1.00000000000271	2.70729972914576e-12	4	0	0	164	4161
GO_POSITIVE_REGULATION_OF_SMOOTH_MUSCLE_CELL_MIGRATION	GO_POSITIVE_REGULATION_OF_SMOOTH_MUSCLE_CELL_MIGRATION	1.00000000000271	2.70729972914576e-12	4	0	0	164	4161
chr4q28	chr4q28	1.00000000000271	2.70729972914576e-12	4	0	0	164	4161
GO_TONGUE_DEVELOPMENT	GO_TONGUE_DEVELOPMENT	1.00000000000271	2.70729972914576e-12	4	0	0	164	4161
LIN_TUMOR_ESCAPE_FROM_IMMUNE_ATTACK	LIN_TUMOR_ESCAPE_FROM_IMMUNE_ATTACK	1.00000000000271	2.70729972914576e-12	4	0	0	164	4161
BIOCARTA_VDR_PATHWAY	BIOCARTA_VDR_PATHWAY	1.00000000000271	2.70729972914576e-12	4	0	0	164	4161
KRASNOSELSKAYA_ILF3_TARGETS_UP	KRASNOSELSKAYA_ILF3_TARGETS_UP	1.00000000000271	2.70729972914576e-12	4	0	0	164	4161
chr3q28	chr3q28	1.00000000000271	2.70729972914576e-12	4	0	0	164	4161
GO_TRANSMEMBRANE_RECEPTOR_PROTEIN_SERINE_THREONINE_KINASE_ACTIVITY	GO_TRANSMEMBRANE_RECEPTOR_PROTEIN_SERINE_THREONINE_KINASE_ACTIVITY	1.00000000000271	2.70729972914576e-12	4	0	0	164	4161
GO_RELAXATION_OF_CARDIAC_MUSCLE	GO_RELAXATION_OF_CARDIAC_MUSCLE	1.00000000000271	2.70729972914576e-12	4	0	0	164	4161
GO_REGULATION_OF_GONADOTROPIN_SECRETION	GO_REGULATION_OF_GONADOTROPIN_SECRETION	1.00000000000271	2.70729972914576e-12	4	0	0	164	4161
GO_NEGATIVE_REGULATION_OF_OSTEOCLAST_DIFFERENTIATION	GO_NEGATIVE_REGULATION_OF_OSTEOCLAST_DIFFERENTIATION	1.00000000000271	2.70729972914576e-12	4	0	0	164	4161
GO_LONG_CHAIN_FATTY_ACID_COA_LIGASE_ACTIVITY	GO_LONG_CHAIN_FATTY_ACID_COA_LIGASE_ACTIVITY	1.00000000000271	2.70729972914576e-12	4	0	0	164	4161
LIAN_NEUTROPHIL_GRANULE_CONSTITUENTS	LIAN_NEUTROPHIL_GRANULE_CONSTITUENTS	1.00000000000271	2.70729972914576e-12	4	0	0	164	4161
GO_BASAL_LAMINA	GO_BASAL_LAMINA	1.00000000000271	2.70729972914576e-12	4	0	0	164	4161
GO_REGULATION_OF_GRANULOCYTE_CHEMOTAXIS	GO_REGULATION_OF_GRANULOCYTE_CHEMOTAXIS	1.00000000000271	2.70729972914576e-12	4	0	0	164	4161
GO_APICAL_DENDRITE	GO_APICAL_DENDRITE	1.00000000000271	2.70729972914576e-12	4	0	0	164	4161
KAMIKUBO_MYELOID_CEBPA_NETWORK	KAMIKUBO_MYELOID_CEBPA_NETWORK	1.00000000000271	2.70729972914576e-12	4	0	0	164	4161
GO_POSITIVE_REGULATION_OF_ALPHA_BETA_T_CELL_ACTIVATION	GO_POSITIVE_REGULATION_OF_ALPHA_BETA_T_CELL_ACTIVATION	1.00000000000271	2.70729972914576e-12	4	0	0	164	4161
GO_REGULATION_OF_CELL_ADHESION_MEDIATED_BY_INTEGRIN	GO_REGULATION_OF_CELL_ADHESION_MEDIATED_BY_INTEGRIN	1.00000000000271	2.70729972914576e-12	4	0	0	164	4161
GO_POSITIVE_REGULATION_OF_MUSCLE_CELL_APOPTOTIC_PROCESS	GO_POSITIVE_REGULATION_OF_MUSCLE_CELL_APOPTOTIC_PROCESS	1.00000000000271	2.70729972914576e-12	4	0	0	164	4161
GO_REGULATION_OF_SMOOTH_MUSCLE_CELL_DIFFERENTIATION	GO_REGULATION_OF_SMOOTH_MUSCLE_CELL_DIFFERENTIATION	1.00000000000271	2.70729972914576e-12	4	0	0	164	4161
GO_L_ASCORBIC_ACID_BINDING	GO_L_ASCORBIC_ACID_BINDING	1.00000000000271	2.70729972914576e-12	4	0	0	164	4161
PID_TCR_JNK_PATHWAY	PID_TCR_JNK_PATHWAY	1.00000000000271	2.70729972914576e-12	4	0	0	164	4161
CAFFAREL_RESPONSE_TO_THC_8HR_5_UP	CAFFAREL_RESPONSE_TO_THC_8HR_5_UP	1.00000000000271	2.70729972914576e-12	4	0	0	164	4161
GO_POSITIVE_REGULATION_OF_DNA_REPAIR	GO_POSITIVE_REGULATION_OF_DNA_REPAIR	1.00000000000271	2.70729972914576e-12	4	0	0	164	4161
chr11p	chr11p	1.00000000000271	2.70729972914576e-12	4	0	0	164	4161
GO_PRESYNAPTIC_ACTIVE_ZONE	GO_PRESYNAPTIC_ACTIVE_ZONE	1.00000000000271	2.70729972914576e-12	4	0	0	164	4161
MODULE_471	MODULE_471	1.00000000000271	2.70729972914576e-12	4	0	0	164	4161
GO_SPINAL_CORD_ASSOCIATION_NEURON_DIFFERENTIATION	GO_SPINAL_CORD_ASSOCIATION_NEURON_DIFFERENTIATION	1.00000000000271	2.70729972914576e-12	4	0	0	164	4161
REICHERT_G1S_REGULATORS_AS_PI3K_TARGETS	REICHERT_G1S_REGULATORS_AS_PI3K_TARGETS	1.00000000000271	2.70729972914576e-12	4	0	0	164	4161
VALK_AML_WITH_CEBPA	VALK_AML_WITH_CEBPA	1.00000000000271	2.70729972914576e-12	4	0	0	164	4161
GO_ORGANIC_CATION_TRANSPORT	GO_ORGANIC_CATION_TRANSPORT	1.00000000000271	2.70729972914576e-12	4	0	0	164	4161
GCM_ERCC4	GCM_ERCC4	1.00000000000271	2.70729972914576e-12	4	0	0	164	4161
GO_GOLGI_LOCALIZATION	GO_GOLGI_LOCALIZATION	1.00000000000271	2.70729972914576e-12	4	0	0	164	4161
GO_MEMBRANE_REPOLARIZATION	GO_MEMBRANE_REPOLARIZATION	1.00000000000271	2.70729972914576e-12	4	0	0	164	4161
ZHENG_IL22_SIGNALING_DN	ZHENG_IL22_SIGNALING_DN	1.00000000000271	2.70729972914576e-12	4	0	0	164	4161
GO_NEGATIVE_REGULATION_OF_PROTEIN_MATURATION	GO_NEGATIVE_REGULATION_OF_PROTEIN_MATURATION	1.00000000000271	2.70729972914576e-12	4	0	0	164	4161
GO_NEGATIVE_REGULATION_OF_INTRINSIC_APOPTOTIC_SIGNALING_PATHWAY_IN_RESPONSE_TO_DNA_DAMAGE	GO_NEGATIVE_REGULATION_OF_INTRINSIC_APOPTOTIC_SIGNALING_PATHWAY_IN_RESPONSE_TO_DNA_DAMAGE	1.00000000000271	2.70729972914576e-12	4	0	0	164	4161
GO_UTP_METABOLIC_PROCESS	GO_UTP_METABOLIC_PROCESS	1.00000000000271	2.70729972914576e-12	4	0	0	164	4161
GO_LIGASE_REGULATOR_ACTIVITY	GO_LIGASE_REGULATOR_ACTIVITY	1.00000000000271	2.70729972914576e-12	4	0	0	164	4161
GO_ACROSOMAL_MEMBRANE	GO_ACROSOMAL_MEMBRANE	1.00000000000271	2.70729972914576e-12	4	0	0	164	4161
GO_POSITIVE_REGULATION_OF_EXTRACELLULAR_MATRIX_ORGANIZATION	GO_POSITIVE_REGULATION_OF_EXTRACELLULAR_MATRIX_ORGANIZATION	1.00000000000271	2.70729972914576e-12	4	0	0	164	4161
GO_MANGANESE_ION_TRANSPORT	GO_MANGANESE_ION_TRANSPORT	1.00000000000271	2.70729972914576e-12	4	0	0	164	4161
BIOCARTA_NUCLEARRS_PATHWAY	BIOCARTA_NUCLEARRS_PATHWAY	1.00000000000271	2.70729972914576e-12	4	0	0	164	4161
REACTOME_CELL_CELL_JUNCTION_ORGANIZATION	REACTOME_CELL_CELL_JUNCTION_ORGANIZATION	1.00000000000271	2.70729972914576e-12	4	0	0	164	4161
GO_SECONDARY_METABOLITE_BIOSYNTHETIC_PROCESS	GO_SECONDARY_METABOLITE_BIOSYNTHETIC_PROCESS	1.00000000000271	2.70729972914576e-12	4	0	0	164	4161
GO_REGULATION_OF_LYMPHOCYTE_MIGRATION	GO_REGULATION_OF_LYMPHOCYTE_MIGRATION	1.00000000000271	2.70729972914576e-12	4	0	0	164	4161
CASTELLANO_NRAS_TARGETS_DN	CASTELLANO_NRAS_TARGETS_DN	1.00000000000271	2.70729972914576e-12	4	0	0	164	4161
REACTOME_ACYL_CHAIN_REMODELLING_OF_PC	REACTOME_ACYL_CHAIN_REMODELLING_OF_PC	1.00000000000271	2.70729972914576e-12	4	0	0	164	4161
GO_PHASIC_SMOOTH_MUSCLE_CONTRACTION	GO_PHASIC_SMOOTH_MUSCLE_CONTRACTION	1.00000000000271	2.70729972914576e-12	4	0	0	164	4161
TAKEDA_TARGETS_OF_NUP98_HOXA9_FUSION_3D_DN	TAKEDA_TARGETS_OF_NUP98_HOXA9_FUSION_3D_DN	1.00000000000271	2.70729972914576e-12	4	0	0	164	4161
REACTOME_NEF_MEDIATED_DOWNREGULATION_OF_MHC_CLASS_I_COMPLEX_CELL_SURFACE_EXPRESSION	REACTOME_NEF_MEDIATED_DOWNREGULATION_OF_MHC_CLASS_I_COMPLEX_CELL_SURFACE_EXPRESSION	1.00000000000271	2.70729972914576e-12	4	0	0	164	4161
BILBAN_B_CLL_LPL_DN	BILBAN_B_CLL_LPL_DN	1.00000000000271	2.70729972914576e-12	4	0	0	164	4161
GO_NEGATIVE_REGULATION_OF_SMOOTH_MUSCLE_CELL_MIGRATION	GO_NEGATIVE_REGULATION_OF_SMOOTH_MUSCLE_CELL_MIGRATION	1.00000000000271	2.70729972914576e-12	4	0	0	164	4161
GO_REGULATION_OF_INTERLEUKIN_1_PRODUCTION	GO_REGULATION_OF_INTERLEUKIN_1_PRODUCTION	1.00000000000271	2.70729972914576e-12	4	0	0	164	4161
GO_METANEPHRIC_NEPHRON_DEVELOPMENT	GO_METANEPHRIC_NEPHRON_DEVELOPMENT	1.00000000000271	2.70729972914576e-12	4	0	0	164	4161
GO_REGULATION_OF_CAMP_MEDIATED_SIGNALING	GO_REGULATION_OF_CAMP_MEDIATED_SIGNALING	1.00000000000271	2.70729972914576e-12	4	0	0	164	4161
ST_WNT_CA2_CYCLIC_GMP_PATHWAY	ST_WNT_CA2_CYCLIC_GMP_PATHWAY	1.00000000000271	2.70729972914576e-12	4	0	0	164	4161
GO_RESPONSE_TO_IMMOBILIZATION_STRESS	GO_RESPONSE_TO_IMMOBILIZATION_STRESS	1.00000000000271	2.70729972914576e-12	4	0	0	164	4161
MODULE_210	MODULE_210	1.00000000000271	2.70729972914576e-12	4	0	0	164	4161
GO_SMOOTH_MUSCLE_TISSUE_DEVELOPMENT	GO_SMOOTH_MUSCLE_TISSUE_DEVELOPMENT	1.00000000000271	2.70729972914576e-12	4	0	0	164	4161
VERNELL_RETINOBLASTOMA_PATHWAY_DN	VERNELL_RETINOBLASTOMA_PATHWAY_DN	1.00000000000271	2.70729972914576e-12	4	0	0	164	4161
BIOCARTA_EGFR_SMRTE_PATHWAY	BIOCARTA_EGFR_SMRTE_PATHWAY	1.00000000000271	2.70729972914576e-12	4	0	0	164	4161
GO_VENTRICULAR_SEPTUM_MORPHOGENESIS	GO_VENTRICULAR_SEPTUM_MORPHOGENESIS	1.00000000000271	2.70729972914576e-12	4	0	0	164	4161
GO_REGULATION_OF_MEMBRANE_LIPID_METABOLIC_PROCESS	GO_REGULATION_OF_MEMBRANE_LIPID_METABOLIC_PROCESS	1.00000000000271	2.70729972914576e-12	4	0	0	164	4161
AACGGTT_MIR451	AACGGTT_MIR451	1.00000000000271	2.70729972914576e-12	4	0	0	164	4161
GO_CARDIOBLAST_DIFFERENTIATION	GO_CARDIOBLAST_DIFFERENTIATION	1.00000000000271	2.70729972914576e-12	4	0	0	164	4161
HALLMARK_ANGIOGENESIS	HALLMARK_ANGIOGENESIS	1.00000000000271	2.70729972914576e-12	4	0	0	164	4161
GO_REGULATION_OF_DIGESTIVE_SYSTEM_PROCESS	GO_REGULATION_OF_DIGESTIVE_SYSTEM_PROCESS	1.00000000000271	2.70729972914576e-12	4	0	0	164	4161
BERENJENO_TRANSFORMED_BY_RHOA_FOREVER_UP	BERENJENO_TRANSFORMED_BY_RHOA_FOREVER_UP	1.00000000000271	2.70729972914576e-12	4	0	0	164	4161
GO_INSULIN_RECEPTOR_SUBSTRATE_BINDING	GO_INSULIN_RECEPTOR_SUBSTRATE_BINDING	1.00000000000271	2.70729972914576e-12	4	0	0	164	4161
MATTIOLI_MGUS_VS_MULTIPLE_MYELOMA	MATTIOLI_MGUS_VS_MULTIPLE_MYELOMA	1.00000000000271	2.70729972914576e-12	4	0	0	164	4161
GARGALOVIC_RESPONSE_TO_OXIDIZED_PHOSPHOLIPIDS_YELLOW_DN	GARGALOVIC_RESPONSE_TO_OXIDIZED_PHOSPHOLIPIDS_YELLOW_DN	1.00000000000271	2.70729972914576e-12	4	0	0	164	4161
GO_REGULATION_OF_PROTEIN_SUMOYLATION	GO_REGULATION_OF_PROTEIN_SUMOYLATION	1.00000000000271	2.70729972914576e-12	4	0	0	164	4161
GO_CELL_DIFFERENTIATION_IN_HINDBRAIN	GO_CELL_DIFFERENTIATION_IN_HINDBRAIN	1.00000000000271	2.70729972914576e-12	4	0	0	164	4161
ZHENG_FOXP3_TARGETS_IN_T_LYMPHOCYTE_DN	ZHENG_FOXP3_TARGETS_IN_T_LYMPHOCYTE_DN	1.00000000000271	2.70729972914576e-12	4	0	0	164	4161
MODULE_162	MODULE_162	1.00000000000271	2.70729972914576e-12	4	0	0	164	4161
GO_ESTABLISHMENT_OF_MITOCHONDRION_LOCALIZATION	GO_ESTABLISHMENT_OF_MITOCHONDRION_LOCALIZATION	1.00000000000271	2.70729972914576e-12	4	0	0	164	4161
WENG_POR_TARGETS_GLOBAL_DN	WENG_POR_TARGETS_GLOBAL_DN	1.00000000000271	2.70729972914576e-12	4	0	0	164	4161
GO_PIGMENT_ACCUMULATION	GO_PIGMENT_ACCUMULATION	1.00000000000271	2.70729972914576e-12	4	0	0	164	4161
GO_NUCLEOSIDE_DIPHOSPHATE_KINASE_ACTIVITY	GO_NUCLEOSIDE_DIPHOSPHATE_KINASE_ACTIVITY	1.00000000000271	2.70729972914576e-12	4	0	0	164	4161
GO_REGULATION_OF_FEEDING_BEHAVIOR	GO_REGULATION_OF_FEEDING_BEHAVIOR	1.00000000000271	2.70729972914576e-12	4	0	0	164	4161
GO_PROTEIN_KINASE_A_CATALYTIC_SUBUNIT_BINDING	GO_PROTEIN_KINASE_A_CATALYTIC_SUBUNIT_BINDING	1.00000000000271	2.70729972914576e-12	4	0	0	164	4161
HE_PTEN_TARGETS_UP	HE_PTEN_TARGETS_UP	1.00000000000271	2.70729972914576e-12	4	0	0	164	4161
chr9p12	chr9p12	1.00000000000271	2.70729972914576e-12	4	0	0	164	4161
GO_ACTIVATION_OF_JUN_KINASE_ACTIVITY	GO_ACTIVATION_OF_JUN_KINASE_ACTIVITY	1.00000000000271	2.70729972914576e-12	4	0	0	164	4161
GO_ADENOHYPOPHYSIS_DEVELOPMENT	GO_ADENOHYPOPHYSIS_DEVELOPMENT	1.00000000000271	2.70729972914576e-12	4	0	0	164	4161
GO_POSITIVE_REGULATION_OF_RESPONSE_TO_BIOTIC_STIMULUS	GO_POSITIVE_REGULATION_OF_RESPONSE_TO_BIOTIC_STIMULUS	1.00000000000271	2.70729972914576e-12	4	0	0	164	4161
GO_EMBRYONIC_DIGESTIVE_TRACT_MORPHOGENESIS	GO_EMBRYONIC_DIGESTIVE_TRACT_MORPHOGENESIS	1.00000000000271	2.70729972914576e-12	4	0	0	164	4161
GO_ACIDIC_AMINO_ACID_TRANSMEMBRANE_TRANSPORTER_ACTIVITY	GO_ACIDIC_AMINO_ACID_TRANSMEMBRANE_TRANSPORTER_ACTIVITY	1.00000000000271	2.70729972914576e-12	4	0	0	164	4161
GO_NEGATIVE_REGULATION_OF_CALCIUM_ION_TRANSPORT_INTO_CYTOSOL	GO_NEGATIVE_REGULATION_OF_CALCIUM_ION_TRANSPORT_INTO_CYTOSOL	1.00000000000271	2.70729972914576e-12	4	0	0	164	4161
chr7p12	chr7p12	1.00000000000271	2.70729972914576e-12	4	0	0	164	4161
GO_RESPONSE_TO_AUDITORY_STIMULUS	GO_RESPONSE_TO_AUDITORY_STIMULUS	1.00000000000271	2.70729972914576e-12	4	0	0	164	4161
RAY_TARGETS_OF_P210_BCR_ABL_FUSION_DN	RAY_TARGETS_OF_P210_BCR_ABL_FUSION_DN	1.00000000000271	2.70729972914576e-12	4	0	0	164	4161
KYNG_RESPONSE_TO_H2O2_VIA_ERCC6	KYNG_RESPONSE_TO_H2O2_VIA_ERCC6	1.00000000000271	2.70729972914576e-12	4	0	0	164	4161
REACTOME_SIGNALING_BY_FGFR1_MUTANTS	REACTOME_SIGNALING_BY_FGFR1_MUTANTS	1.00000000000271	2.70729972914576e-12	4	0	0	164	4161
BOYAULT_LIVER_CANCER_SUBCLASS_G6_DN	BOYAULT_LIVER_CANCER_SUBCLASS_G6_DN	1.00000000000271	2.70729972914576e-12	4	0	0	164	4161
GO_NEGATIVE_REGULATION_OF_NITRIC_OXIDE_METABOLIC_PROCESS	GO_NEGATIVE_REGULATION_OF_NITRIC_OXIDE_METABOLIC_PROCESS	1.00000000000271	2.70729972914576e-12	4	0	0	164	4161
GO_C21_STEROID_HORMONE_BIOSYNTHETIC_PROCESS	GO_C21_STEROID_HORMONE_BIOSYNTHETIC_PROCESS	1.00000000000271	2.70729972914576e-12	4	0	0	164	4161
HERNANDEZ_ABERRANT_MITOSIS_BY_DOCETACEL_2NM_DN	HERNANDEZ_ABERRANT_MITOSIS_BY_DOCETACEL_2NM_DN	1.00000000000271	2.70729972914576e-12	4	0	0	164	4161
GO_C21_STEROID_HORMONE_METABOLIC_PROCESS	GO_C21_STEROID_HORMONE_METABOLIC_PROCESS	1.00000000000271	2.70729972914576e-12	4	0	0	164	4161
GO_PHOSPHATIDYLINOSITOL_4_PHOSPHATE_BINDING	GO_PHOSPHATIDYLINOSITOL_4_PHOSPHATE_BINDING	1.00000000000271	2.70729972914576e-12	4	0	0	164	4161
GO_REGULATION_OF_PROTEIN_POLYUBIQUITINATION	GO_REGULATION_OF_PROTEIN_POLYUBIQUITINATION	1.00000000000271	2.70729972914576e-12	4	0	0	164	4161
GO_BARBED_END_ACTIN_FILAMENT_CAPPING	GO_BARBED_END_ACTIN_FILAMENT_CAPPING	1.00000000000271	2.70729972914576e-12	4	0	0	164	4161
GO_STEROID_HYDROXYLASE_ACTIVITY	GO_STEROID_HYDROXYLASE_ACTIVITY	1.00000000000271	2.70729972914576e-12	4	0	0	164	4161
MARSHALL_VIRAL_INFECTION_RESPONSE_DN	MARSHALL_VIRAL_INFECTION_RESPONSE_DN	1.00000000000271	2.70729972914576e-12	4	0	0	164	4161
GO_NEGATIVE_REGULATION_OF_PRODUCTION_OF_MOLECULAR_MEDIATOR_OF_IMMUNE_RESPONSE	GO_NEGATIVE_REGULATION_OF_PRODUCTION_OF_MOLECULAR_MEDIATOR_OF_IMMUNE_RESPONSE	1.00000000000271	2.70729972914576e-12	4	0	0	164	4161
GO_NEGATIVE_REGULATION_OF_DNA_TEMPLATED_TRANSCRIPTION_ELONGATION	GO_NEGATIVE_REGULATION_OF_DNA_TEMPLATED_TRANSCRIPTION_ELONGATION	1.00000000000271	2.70729972914576e-12	4	0	0	164	4161
GO_OXIDOREDUCTASE_ACTIVITY_ACTING_ON_PAIRED_DONORS_WITH_INCORPORATION_OR_REDUCTION_OF_MOLECULAR_OXYGEN_NAD_P_H_AS_ONE_DONOR_AND_INCORPORATION_OF_ONE_ATOM_OF_OXYGEN	GO_OXIDOREDUCTASE_ACTIVITY_ACTING_ON_PAIRED_DONORS_WITH_INCORPORATION_OR_REDUCTION_OF_MOLECULAR_OXYGEN_NAD_P_H_AS_ONE_DONOR_AND_INCORPORATION_OF_ONE_ATOM_OF_OXYGEN	1.00000000000271	2.70729972914576e-12	4	0	0	164	4161
EVI1_06	EVI1_06	1.00000000000271	2.70729972914576e-12	4	0	0	164	4161
GO_ANTIGEN_PROCESSING_AND_PRESENTATION_OF_ENDOGENOUS_ANTIGEN	GO_ANTIGEN_PROCESSING_AND_PRESENTATION_OF_ENDOGENOUS_ANTIGEN	1.00000000000271	2.70729972914576e-12	4	0	0	164	4161
CASORELLI_APL_SECONDARY_VS_DE_NOVO_UP	CASORELLI_APL_SECONDARY_VS_DE_NOVO_UP	1.00000000000271	2.70729972914576e-12	4	0	0	164	4161
RICKMAN_HEAD_AND_NECK_CANCER_F	RICKMAN_HEAD_AND_NECK_CANCER_F	1.00000000000271	2.70729972914576e-12	4	0	0	164	4161
GO_RENAL_VESICLE_DEVELOPMENT	GO_RENAL_VESICLE_DEVELOPMENT	1.00000000000271	2.70729972914576e-12	4	0	0	164	4161
SU_KIDNEY	SU_KIDNEY	1.00000000000271	2.70729972914576e-12	4	0	0	164	4161
GO_NEGATIVE_REGULATION_OF_PROTEIN_OLIGOMERIZATION	GO_NEGATIVE_REGULATION_OF_PROTEIN_OLIGOMERIZATION	1.00000000000271	2.70729972914576e-12	4	0	0	164	4161
STEINER_ERYTHROCYTE_MEMBRANE_GENES	STEINER_ERYTHROCYTE_MEMBRANE_GENES	1.00000000000271	2.70729972914576e-12	4	0	0	164	4161
MODULE_416	MODULE_416	1.00000000000271	2.70729972914576e-12	4	0	0	164	4161
GO_REGULATION_OF_MITOCHONDRIAL_DEPOLARIZATION	GO_REGULATION_OF_MITOCHONDRIAL_DEPOLARIZATION	1.00000000000271	2.70729972914576e-12	4	0	0	164	4161
GO_RETINOIC_ACID_RECEPTOR_SIGNALING_PATHWAY	GO_RETINOIC_ACID_RECEPTOR_SIGNALING_PATHWAY	1.00000000000271	2.70729972914576e-12	4	0	0	164	4161
GO_GENETIC_IMPRINTING	GO_GENETIC_IMPRINTING	1.00000000000271	2.70729972914576e-12	4	0	0	164	4161
GO_POSITIVE_REGULATION_OF_OSTEOCLAST_DIFFERENTIATION	GO_POSITIVE_REGULATION_OF_OSTEOCLAST_DIFFERENTIATION	1.00000000000271	2.70729972914576e-12	4	0	0	164	4161
GO_REGULATION_OF_LYMPHOCYTE_APOPTOTIC_PROCESS	GO_REGULATION_OF_LYMPHOCYTE_APOPTOTIC_PROCESS	1.00000000000271	2.70729972914576e-12	4	0	0	164	4161
GO_BETA_CATENIN_DESTRUCTION_COMPLEX	GO_BETA_CATENIN_DESTRUCTION_COMPLEX	1.00000000000271	2.70729972914576e-12	4	0	0	164	4161
REACTOME_NFKB_IS_ACTIVATED_AND_SIGNALS_SURVIVAL	REACTOME_NFKB_IS_ACTIVATED_AND_SIGNALS_SURVIVAL	1.00000000000271	2.70729972914576e-12	4	0	0	164	4161
GO_REGULATION_OF_EPITHELIAL_CELL_DIFFERENTIATION_INVOLVED_IN_KIDNEY_DEVELOPMENT	GO_REGULATION_OF_EPITHELIAL_CELL_DIFFERENTIATION_INVOLVED_IN_KIDNEY_DEVELOPMENT	1.00000000000271	2.70729972914576e-12	4	0	0	164	4161
GO_NEGATIVE_REGULATION_OF_HISTONE_METHYLATION	GO_NEGATIVE_REGULATION_OF_HISTONE_METHYLATION	1.00000000000271	2.70729972914576e-12	4	0	0	164	4161
WU_HBX_TARGETS_1_UP	WU_HBX_TARGETS_1_UP	1.00000000000271	2.70729972914576e-12	4	0	0	164	4161
LIANG_SILENCED_BY_METHYLATION_2	LIANG_SILENCED_BY_METHYLATION_2	1.00000000000271	2.70729972914576e-12	4	0	0	164	4161
PID_RXR_VDR_PATHWAY	PID_RXR_VDR_PATHWAY	1.00000000000271	2.70729972914576e-12	4	0	0	164	4161
SUZUKI_RESPONSE_TO_TSA	SUZUKI_RESPONSE_TO_TSA	1.00000000000271	2.70729972914576e-12	4	0	0	164	4161
GO_WASH_COMPLEX	GO_WASH_COMPLEX	1.00000000000271	2.70729972914576e-12	4	0	0	164	4161
GO_AZOLE_TRANSPORT	GO_AZOLE_TRANSPORT	1.00000000000271	2.70729972914576e-12	4	0	0	164	4161
GO_TELENCEPHALON_GLIAL_CELL_MIGRATION	GO_TELENCEPHALON_GLIAL_CELL_MIGRATION	1.00000000000271	2.70729972914576e-12	4	0	0	164	4161
GO_ADRENAL_GLAND_DEVELOPMENT	GO_ADRENAL_GLAND_DEVELOPMENT	1.00000000000271	2.70729972914576e-12	4	0	0	164	4161
GO_RIBONUCLEASE_P_ACTIVITY	GO_RIBONUCLEASE_P_ACTIVITY	1.00000000000271	2.70729972914576e-12	4	0	0	164	4161
WHITE_NEUROBLASTOMA_WITH_1P36.3_DELETION	WHITE_NEUROBLASTOMA_WITH_1P36.3_DELETION	1.00000000000271	2.70729972914576e-12	4	0	0	164	4161
chr6q15	chr6q15	1.00000000000271	2.70729972914576e-12	4	0	0	164	4161
GO_STRIATED_MUSCLE_CELL_PROLIFERATION	GO_STRIATED_MUSCLE_CELL_PROLIFERATION	1.00000000000271	2.70729972914576e-12	4	0	0	164	4161
GO_POLY_A_MRNA_EXPORT_FROM_NUCLEUS	GO_POLY_A_MRNA_EXPORT_FROM_NUCLEUS	1.00000000000271	2.70729972914576e-12	4	0	0	164	4161
GO_MORPHOGENESIS_OF_AN_ENDOTHELIUM	GO_MORPHOGENESIS_OF_AN_ENDOTHELIUM	1.00000000000271	2.70729972914576e-12	4	0	0	164	4161
GO_T_CELL_SELECTION	GO_T_CELL_SELECTION	1.00000000000271	2.70729972914576e-12	4	0	0	164	4161
SANDERSON_PPARA_TARGETS	SANDERSON_PPARA_TARGETS	1.00000000000271	2.70729972914576e-12	4	0	0	164	4161
GO_WNT_SIGNALOSOME	GO_WNT_SIGNALOSOME	1.00000000000271	2.70729972914576e-12	4	0	0	164	4161
STAT3_01	STAT3_01	1.00000000000271	2.70729972914576e-12	4	0	0	164	4161
GO_OXIDOREDUCTASE_ACTIVITY_ACTING_ON_THE_CH_NH2_GROUP_OF_DONORS_OXYGEN_AS_ACCEPTOR	GO_OXIDOREDUCTASE_ACTIVITY_ACTING_ON_THE_CH_NH2_GROUP_OF_DONORS_OXYGEN_AS_ACCEPTOR	1.00000000000271	2.70729972914576e-12	4	0	0	164	4161
BUCKANOVICH_T_LYMPHOCYTE_HOMING_ON_TUMOR_DN	BUCKANOVICH_T_LYMPHOCYTE_HOMING_ON_TUMOR_DN	1.00000000000271	2.70729972914576e-12	4	0	0	164	4161
AHRARNT_02	AHRARNT_02	1.00000000000271	2.70729972914576e-12	4	0	0	164	4161
VISALA_AGING_LYMPHOCYTE_DN	VISALA_AGING_LYMPHOCYTE_DN	1.00000000000271	2.70729972914576e-12	4	0	0	164	4161
GO_CARDIAC_RIGHT_VENTRICLE_MORPHOGENESIS	GO_CARDIAC_RIGHT_VENTRICLE_MORPHOGENESIS	1.00000000000271	2.70729972914576e-12	4	0	0	164	4161
MODULE_433	MODULE_433	1.00000000000271	2.70729972914576e-12	4	0	0	164	4161
RICKMAN_HEAD_AND_NECK_CANCER_E	RICKMAN_HEAD_AND_NECK_CANCER_E	1.00000000000271	2.70729972914576e-12	4	0	0	164	4161
GO_NEGATIVE_REGULATION_OF_INTERFERON_GAMMA_PRODUCTION	GO_NEGATIVE_REGULATION_OF_INTERFERON_GAMMA_PRODUCTION	1.00000000000271	2.70729972914576e-12	4	0	0	164	4161
MODULE_528	MODULE_528	1.00000000000271	2.70729972914576e-12	4	0	0	164	4161
HOFMANN_MYELODYSPLASTIC_SYNDROM_HIGH_RISK_UP	HOFMANN_MYELODYSPLASTIC_SYNDROM_HIGH_RISK_UP	1.00000000000271	2.70729972914576e-12	4	0	0	164	4161
chr11q25	chr11q25	1.00000000000271	2.70729972914576e-12	4	0	0	164	4161
GO_NEGATIVE_REGULATION_OF_INTERLEUKIN_6_PRODUCTION	GO_NEGATIVE_REGULATION_OF_INTERLEUKIN_6_PRODUCTION	1.00000000000271	2.70729972914576e-12	4	0	0	164	4161
ZHENG_FOXP3_TARGETS_UP	ZHENG_FOXP3_TARGETS_UP	1.00000000000271	2.70729972914576e-12	4	0	0	164	4161
STARK_BRAIN_22Q11_DELETION	STARK_BRAIN_22Q11_DELETION	1.00000000000271	2.70729972914576e-12	4	0	0	164	4161
GO_PHOSPHATIDYLINOSITOL_3_5_BISPHOSPHATE_BINDING	GO_PHOSPHATIDYLINOSITOL_3_5_BISPHOSPHATE_BINDING	1.00000000000271	2.70729972914576e-12	4	0	0	164	4161
GO_LEUKOCYTE_MEDIATED_CYTOTOXICITY	GO_LEUKOCYTE_MEDIATED_CYTOTOXICITY	1.00000000000271	2.70729972914576e-12	4	0	0	164	4161
CERVERA_SDHB_TARGETS_1_DN	CERVERA_SDHB_TARGETS_1_DN	1.00000000000271	2.70729972914576e-12	4	0	0	164	4161
GO_RESPONSE_TO_INCREASED_OXYGEN_LEVELS	GO_RESPONSE_TO_INCREASED_OXYGEN_LEVELS	1.00000000000271	2.70729972914576e-12	4	0	0	164	4161
GO_LUNG_CELL_DIFFERENTIATION	GO_LUNG_CELL_DIFFERENTIATION	1.00000000000271	2.70729972914576e-12	4	0	0	164	4161
GO_CENTRIOLE_ASSEMBLY	GO_CENTRIOLE_ASSEMBLY	1.00000000000271	2.70729972914576e-12	4	0	0	164	4161
REACTOME_REGULATION_OF_SIGNALING_BY_CBL	REACTOME_REGULATION_OF_SIGNALING_BY_CBL	1.00000000000271	2.70729972914576e-12	4	0	0	164	4161
chr21q21	chr21q21	1.00000000000271	2.70729972914576e-12	4	0	0	164	4161
GO_POSITIVE_REGULATION_OF_SEQUESTERING_OF_CALCIUM_ION	GO_POSITIVE_REGULATION_OF_SEQUESTERING_OF_CALCIUM_ION	1.00000000000271	2.70729972914576e-12	4	0	0	164	4161
NIKOLSKY_BREAST_CANCER_14Q22_AMPLICON	NIKOLSKY_BREAST_CANCER_14Q22_AMPLICON	1.00000000000271	2.70729972914576e-12	4	0	0	164	4161
GO_BRANCHING_INVOLVED_IN_MAMMARY_GLAND_DUCT_MORPHOGENESIS	GO_BRANCHING_INVOLVED_IN_MAMMARY_GLAND_DUCT_MORPHOGENESIS	1.00000000000271	2.70729972914576e-12	4	0	0	164	4161
GO_NEUROPEPTIDE_BINDING	GO_NEUROPEPTIDE_BINDING	1.00000000000271	2.70729972914576e-12	4	0	0	164	4161
DE_YY1_TARGETS_UP	DE_YY1_TARGETS_UP	1.00000000000271	2.70729972914576e-12	4	0	0	164	4161
PID_EPHA_FWDPATHWAY	PID_EPHA_FWDPATHWAY	1.00000000000271	2.70729972914576e-12	4	0	0	164	4161
GO_NEGATIVE_REGULATION_OF_LIPID_STORAGE	GO_NEGATIVE_REGULATION_OF_LIPID_STORAGE	1.00000000000271	2.70729972914576e-12	4	0	0	164	4161
REACTOME_CHONDROITIN_SULFATE_BIOSYNTHESIS	REACTOME_CHONDROITIN_SULFATE_BIOSYNTHESIS	1.00000000000271	2.70729972914576e-12	4	0	0	164	4161
chr3p12	chr3p12	1.00000000000271	2.70729972914576e-12	4	0	0	164	4161
GO_REGULATION_OF_CGMP_METABOLIC_PROCESS	GO_REGULATION_OF_CGMP_METABOLIC_PROCESS	1.00000000000271	2.70729972914576e-12	4	0	0	164	4161
GO_PEPTIDE_HORMONE_RECEPTOR_BINDING	GO_PEPTIDE_HORMONE_RECEPTOR_BINDING	1.00000000000271	2.70729972914576e-12	4	0	0	164	4161
GO_RACEMASE_AND_EPIMERASE_ACTIVITY	GO_RACEMASE_AND_EPIMERASE_ACTIVITY	1.00000000000271	2.70729972914576e-12	4	0	0	164	4161
PID_INTEGRIN_A9B1_PATHWAY	PID_INTEGRIN_A9B1_PATHWAY	1.00000000000271	2.70729972914576e-12	4	0	0	164	4161
GO_REGULATION_OF_ALPHA_BETA_T_CELL_ACTIVATION	GO_REGULATION_OF_ALPHA_BETA_T_CELL_ACTIVATION	1.00000000000271	2.70729972914576e-12	4	0	0	164	4161
chr3q	chr3q	1.00000000000271	2.70729972914576e-12	4	0	0	164	4161
GO_DOPAMINE_TRANSPORT	GO_DOPAMINE_TRANSPORT	1.00000000000271	2.70729972914576e-12	4	0	0	164	4161
GO_NEGATIVE_REGULATION_OF_PROTEIN_TYROSINE_KINASE_ACTIVITY	GO_NEGATIVE_REGULATION_OF_PROTEIN_TYROSINE_KINASE_ACTIVITY	1.00000000000271	2.70729972914576e-12	4	0	0	164	4161
REACTOME_SIGNALING_BY_FGFR1_FUSION_MUTANTS	REACTOME_SIGNALING_BY_FGFR1_FUSION_MUTANTS	1.00000000000271	2.70729972914576e-12	4	0	0	164	4161
DELLA_RESPONSE_TO_TSA_AND_BUTYRATE	DELLA_RESPONSE_TO_TSA_AND_BUTYRATE	1.00000000000271	2.70729972914576e-12	4	0	0	164	4161
REACTOME_JNK_C_JUN_KINASES_PHOSPHORYLATION_AND_ACTIVATION_MEDIATED_BY_ACTIVATED_HUMAN_TAK1	REACTOME_JNK_C_JUN_KINASES_PHOSPHORYLATION_AND_ACTIVATION_MEDIATED_BY_ACTIVATED_HUMAN_TAK1	1.00000000000271	2.70729972914576e-12	4	0	0	164	4161
SABATES_COLORECTAL_ADENOMA_SIZE_UP	SABATES_COLORECTAL_ADENOMA_SIZE_UP	1.00000000000271	2.70729972914576e-12	4	0	0	164	4161
BIOCARTA_RNA_PATHWAY	BIOCARTA_RNA_PATHWAY	1.00000000000271	2.70729972914576e-12	4	0	0	164	4161
HALLMARK_IL6_JAK_STAT3_SIGNALING	HALLMARK_IL6_JAK_STAT3_SIGNALING	1.00000000000271	2.70729972914576e-12	4	0	0	164	4161
GO_NEGATIVE_REGULATION_OF_OLIGODENDROCYTE_DIFFERENTIATION	GO_NEGATIVE_REGULATION_OF_OLIGODENDROCYTE_DIFFERENTIATION	1.00000000000271	2.70729972914576e-12	4	0	0	164	4161
GO_CGMP_BIOSYNTHETIC_PROCESS	GO_CGMP_BIOSYNTHETIC_PROCESS	1.00000000000271	2.70729972914576e-12	4	0	0	164	4161
GO_SYNAPTIC_VESICLE_CYTOSKELETAL_TRANSPORT	GO_SYNAPTIC_VESICLE_CYTOSKELETAL_TRANSPORT	1.00000000000271	2.70729972914576e-12	4	0	0	164	4161
GO_VOLTAGE_GATED_CHLORIDE_CHANNEL_ACTIVITY	GO_VOLTAGE_GATED_CHLORIDE_CHANNEL_ACTIVITY	1.00000000000271	2.70729972914576e-12	4	0	0	164	4161
GO_AMPA_GLUTAMATE_RECEPTOR_COMPLEX	GO_AMPA_GLUTAMATE_RECEPTOR_COMPLEX	1.00000000000271	2.70729972914576e-12	4	0	0	164	4161
GO_T_CELL_MEDIATED_IMMUNITY	GO_T_CELL_MEDIATED_IMMUNITY	1.00000000000271	2.70729972914576e-12	4	0	0	164	4161
BIOCARTA_TRKA_PATHWAY	BIOCARTA_TRKA_PATHWAY	1.00000000000271	2.70729972914576e-12	4	0	0	164	4161
REACTOME_G_PROTEIN_ACTIVATION	REACTOME_G_PROTEIN_ACTIVATION	1.00000000000271	2.70729972914576e-12	4	0	0	164	4161
GO_MRNA_MODIFICATION	GO_MRNA_MODIFICATION	1.00000000000271	2.70729972914576e-12	4	0	0	164	4161
MODULE_141	MODULE_141	1.00000000000271	2.70729972914576e-12	4	0	0	164	4161
LI_CISPLATIN_RESISTANCE_DN	LI_CISPLATIN_RESISTANCE_DN	1.00000000000271	2.70729972914576e-12	4	0	0	164	4161
GO_CEREBRAL_CORTEX_NEURON_DIFFERENTIATION	GO_CEREBRAL_CORTEX_NEURON_DIFFERENTIATION	1.00000000000271	2.70729972914576e-12	4	0	0	164	4161
GO_ALPHA_BETA_T_CELL_ACTIVATION	GO_ALPHA_BETA_T_CELL_ACTIVATION	1.00000000000271	2.70729972914576e-12	4	0	0	164	4161
CAR_TNFRSF25	CAR_TNFRSF25	1.00000000000271	2.70729972914576e-12	4	0	0	164	4161
KEGG_TAURINE_AND_HYPOTAURINE_METABOLISM	KEGG_TAURINE_AND_HYPOTAURINE_METABOLISM	1.00000000000271	2.70729972914576e-12	4	0	0	164	4161
GO_POSITIVE_REGULATION_OF_PHAGOCYTOSIS	GO_POSITIVE_REGULATION_OF_PHAGOCYTOSIS	1.00000000000271	2.70729972914576e-12	4	0	0	164	4161
GO_XY_BODY	GO_XY_BODY	1.00000000000271	2.70729972914576e-12	4	0	0	164	4161
REACTOME_SMOOTH_MUSCLE_CONTRACTION	REACTOME_SMOOTH_MUSCLE_CONTRACTION	1.00000000000271	2.70729972914576e-12	4	0	0	164	4161
TOMIDA_METASTASIS_DN	TOMIDA_METASTASIS_DN	1.00000000000271	2.70729972914576e-12	4	0	0	164	4161
PID_HIF1A_PATHWAY	PID_HIF1A_PATHWAY	1.00000000000271	2.70729972914576e-12	4	0	0	164	4161
GO_NEGATIVE_REGULATION_OF_CALCIUM_MEDIATED_SIGNALING	GO_NEGATIVE_REGULATION_OF_CALCIUM_MEDIATED_SIGNALING	1.00000000000271	2.70729972914576e-12	4	0	0	164	4161
GO_VITAMIN_D_METABOLIC_PROCESS	GO_VITAMIN_D_METABOLIC_PROCESS	1.00000000000271	2.70729972914576e-12	4	0	0	164	4161
REACTOME_DEGRADATION_OF_THE_EXTRACELLULAR_MATRIX	REACTOME_DEGRADATION_OF_THE_EXTRACELLULAR_MATRIX	1.00000000000271	2.70729972914576e-12	4	0	0	164	4161
chr3q24	chr3q24	1.00000000000271	2.70729972914576e-12	4	0	0	164	4161
GO_CHONDROCYTE_DEVELOPMENT	GO_CHONDROCYTE_DEVELOPMENT	1.00000000000271	2.70729972914576e-12	4	0	0	164	4161
GO_CCR4_NOT_COMPLEX	GO_CCR4_NOT_COMPLEX	1.00000000000271	2.70729972914576e-12	4	0	0	164	4161
DELACROIX_RAR_TARGETS_DN	DELACROIX_RAR_TARGETS_DN	1.00000000000271	2.70729972914576e-12	4	0	0	164	4161
HALMOS_CEBPA_TARGETS_DN	HALMOS_CEBPA_TARGETS_DN	1.00000000000271	2.70729972914576e-12	4	0	0	164	4161
GO_OUTER_MITOCHONDRIAL_MEMBRANE_PROTEIN_COMPLEX	GO_OUTER_MITOCHONDRIAL_MEMBRANE_PROTEIN_COMPLEX	1.00000000000271	2.70729972914576e-12	4	0	0	164	4161
BREUHAHN_GROWTH_FACTOR_SIGNALING_IN_LIVER_CANCER	BREUHAHN_GROWTH_FACTOR_SIGNALING_IN_LIVER_CANCER	1.00000000000271	2.70729972914576e-12	4	0	0	164	4161
BIOCARTA_41BB_PATHWAY	BIOCARTA_41BB_PATHWAY	1.00000000000271	2.70729972914576e-12	4	0	0	164	4161
HUMMERICH_MALIGNANT_SKIN_TUMOR_UP	HUMMERICH_MALIGNANT_SKIN_TUMOR_UP	1.00000000000271	2.70729972914576e-12	4	0	0	164	4161
REACTOME_PROLACTIN_RECEPTOR_SIGNALING	REACTOME_PROLACTIN_RECEPTOR_SIGNALING	1.00000000000271	2.70729972914576e-12	4	0	0	164	4161
GO_ADIPOSE_TISSUE_DEVELOPMENT	GO_ADIPOSE_TISSUE_DEVELOPMENT	1.00000000000271	2.70729972914576e-12	4	0	0	164	4161
GO_PROTEIN_LIPID_COMPLEX	GO_PROTEIN_LIPID_COMPLEX	1.00000000000271	2.70729972914576e-12	4	0	0	164	4161
REACTOME_VOLTAGE_GATED_POTASSIUM_CHANNELS	REACTOME_VOLTAGE_GATED_POTASSIUM_CHANNELS	1.00000000000271	2.70729972914576e-12	4	0	0	164	4161
ZHENG_FOXP3_TARGETS_IN_T_LYMPHOCYTE_UP	ZHENG_FOXP3_TARGETS_IN_T_LYMPHOCYTE_UP	1.00000000000271	2.70729972914576e-12	4	0	0	164	4161
GO_REGULATION_OF_CYTOPLASMIC_TRANSLATION	GO_REGULATION_OF_CYTOPLASMIC_TRANSLATION	1.00000000000271	2.70729972914576e-12	4	0	0	164	4161
GO_LYSOPHOSPHOLIPASE_ACTIVITY	GO_LYSOPHOSPHOLIPASE_ACTIVITY	1.00000000000271	2.70729972914576e-12	4	0	0	164	4161
NAKAMURA_CANCER_MICROENVIRONMENT_UP	NAKAMURA_CANCER_MICROENVIRONMENT_UP	1.00000000000271	2.70729972914576e-12	4	0	0	164	4161
GO_RESPONSE_TO_FOLLICLE_STIMULATING_HORMONE	GO_RESPONSE_TO_FOLLICLE_STIMULATING_HORMONE	1.00000000000271	2.70729972914576e-12	4	0	0	164	4161
GO_I_SMAD_BINDING	GO_I_SMAD_BINDING	1.00000000000271	2.70729972914576e-12	4	0	0	164	4161
GAZDA_DIAMOND_BLACKFAN_ANEMIA_MYELOID_UP	GAZDA_DIAMOND_BLACKFAN_ANEMIA_MYELOID_UP	1.00000000000271	2.70729972914576e-12	4	0	0	164	4161
GO_REGULATION_OF_HISTONE_H4_ACETYLATION	GO_REGULATION_OF_HISTONE_H4_ACETYLATION	1.00000000000271	2.70729972914576e-12	4	0	0	164	4161
LEIN_LOCALIZED_TO_DISTAL_AND_PROXIMAL_DENDRITES	LEIN_LOCALIZED_TO_DISTAL_AND_PROXIMAL_DENDRITES	1.00000000000271	2.70729972914576e-12	4	0	0	164	4161
GO_MIDGUT_DEVELOPMENT	GO_MIDGUT_DEVELOPMENT	1.00000000000271	2.70729972914576e-12	4	0	0	164	4161
GO_EPITHELIAL_CELL_APOPTOTIC_PROCESS	GO_EPITHELIAL_CELL_APOPTOTIC_PROCESS	1.00000000000271	2.70729972914576e-12	4	0	0	164	4161
GO_PHOSPHATE_ION_BINDING	GO_PHOSPHATE_ION_BINDING	1.00000000000271	2.70729972914576e-12	4	0	0	164	4161
NEWMAN_ERCC6_TARGETS_DN	NEWMAN_ERCC6_TARGETS_DN	1.00000000000271	2.70729972914576e-12	4	0	0	164	4161
GO_GDP_METABOLIC_PROCESS	GO_GDP_METABOLIC_PROCESS	1.00000000000271	2.70729972914576e-12	4	0	0	164	4161
PID_DELTA_NP63_PATHWAY	PID_DELTA_NP63_PATHWAY	1.00000000000271	2.70729972914576e-12	4	0	0	164	4161
THEODOROU_MAMMARY_TUMORIGENESIS	THEODOROU_MAMMARY_TUMORIGENESIS	1.00000000000271	2.70729972914576e-12	4	0	0	164	4161
KEGG_PRIMARY_BILE_ACID_BIOSYNTHESIS	KEGG_PRIMARY_BILE_ACID_BIOSYNTHESIS	1.00000000000271	2.70729972914576e-12	4	0	0	164	4161
GO_REGULATION_OF_PLATELET_DERIVED_GROWTH_FACTOR_RECEPTOR_SIGNALING_PATHWAY	GO_REGULATION_OF_PLATELET_DERIVED_GROWTH_FACTOR_RECEPTOR_SIGNALING_PATHWAY	1.00000000000271	2.70729972914576e-12	4	0	0	164	4161
GO_REGULATION_OF_PROTEIN_AUTOPHOSPHORYLATION	GO_REGULATION_OF_PROTEIN_AUTOPHOSPHORYLATION	1.00000000000271	2.70729972914576e-12	4	0	0	164	4161
GO_POSITIVE_REGULATION_OF_CYTOKINE_BIOSYNTHETIC_PROCESS	GO_POSITIVE_REGULATION_OF_CYTOKINE_BIOSYNTHETIC_PROCESS	1.00000000000271	2.70729972914576e-12	4	0	0	164	4161
GO_PLATELET_ALPHA_GRANULE	GO_PLATELET_ALPHA_GRANULE	1.00000000000271	2.70729972914576e-12	4	0	0	164	4161
GO_GTPASE_ACTIVATING_PROTEIN_BINDING	GO_GTPASE_ACTIVATING_PROTEIN_BINDING	1.00000000000271	2.70729972914576e-12	4	0	0	164	4161
GO_REGULATION_OF_EXCRETION	GO_REGULATION_OF_EXCRETION	1.00000000000271	2.70729972914576e-12	4	0	0	164	4161
GO_PREPULSE_INHIBITION	GO_PREPULSE_INHIBITION	1.00000000000271	2.70729972914576e-12	4	0	0	164	4161
GO_CELLULAR_EXTRAVASATION	GO_CELLULAR_EXTRAVASATION	1.00000000000271	2.70729972914576e-12	4	0	0	164	4161
CHIN_BREAST_CANCER_COPY_NUMBER_DN	CHIN_BREAST_CANCER_COPY_NUMBER_DN	1.00000000000271	2.70729972914576e-12	4	0	0	164	4161
GO_REGULATION_OF_HORMONE_BIOSYNTHETIC_PROCESS	GO_REGULATION_OF_HORMONE_BIOSYNTHETIC_PROCESS	1.00000000000271	2.70729972914576e-12	4	0	0	164	4161
PID_INTEGRIN4_PATHWAY	PID_INTEGRIN4_PATHWAY	1.00000000000271	2.70729972914576e-12	4	0	0	164	4161
GO_REGULATION_OF_ESTABLISHMENT_OF_PLANAR_POLARITY_INVOLVED_IN_NEURAL_TUBE_CLOSURE	GO_REGULATION_OF_ESTABLISHMENT_OF_PLANAR_POLARITY_INVOLVED_IN_NEURAL_TUBE_CLOSURE	1.00000000000271	2.70729972914576e-12	4	0	0	164	4161
TERAMOTO_OPN_TARGETS_CLUSTER_8	TERAMOTO_OPN_TARGETS_CLUSTER_8	1.00000000000271	2.70729972914576e-12	4	0	0	164	4161
GO_POSITIVE_REGULATION_OF_G_PROTEIN_COUPLED_RECEPTOR_PROTEIN_SIGNALING_PATHWAY	GO_POSITIVE_REGULATION_OF_G_PROTEIN_COUPLED_RECEPTOR_PROTEIN_SIGNALING_PATHWAY	1.00000000000271	2.70729972914576e-12	4	0	0	164	4161
GO_INVADOPODIUM	GO_INVADOPODIUM	1.00000000000271	2.70729972914576e-12	4	0	0	164	4161
GCM_TEC	GCM_TEC	1.00000000000271	2.70729972914576e-12	4	0	0	164	4161
SCHEIDEREIT_IKK_TARGETS	SCHEIDEREIT_IKK_TARGETS	1.00000000000271	2.70729972914576e-12	4	0	0	164	4161
GO_REGULATION_OF_NEUTROPHIL_MIGRATION	GO_REGULATION_OF_NEUTROPHIL_MIGRATION	1.00000000000271	2.70729972914576e-12	4	0	0	164	4161
GO_DORSAL_SPINAL_CORD_DEVELOPMENT	GO_DORSAL_SPINAL_CORD_DEVELOPMENT	1.00000000000271	2.70729972914576e-12	4	0	0	164	4161
GO_NUCLEAR_TRANSCRIPTIONAL_REPRESSOR_COMPLEX	GO_NUCLEAR_TRANSCRIPTIONAL_REPRESSOR_COMPLEX	1.00000000000271	2.70729972914576e-12	4	0	0	164	4161
GO_POSITIVE_REGULATION_OF_BLOOD_VESSEL_ENDOTHELIAL_CELL_MIGRATION	GO_POSITIVE_REGULATION_OF_BLOOD_VESSEL_ENDOTHELIAL_CELL_MIGRATION	1.00000000000271	2.70729972914576e-12	4	0	0	164	4161
GNF2_MYL2	GNF2_MYL2	1.00000000000271	2.70729972914576e-12	4	0	0	164	4161
GO_REGULATION_OF_HYDROGEN_PEROXIDE_METABOLIC_PROCESS	GO_REGULATION_OF_HYDROGEN_PEROXIDE_METABOLIC_PROCESS	1.00000000000271	2.70729972914576e-12	4	0	0	164	4161
KIM_LIVER_CANCER_POOR_SURVIVAL_UP	KIM_LIVER_CANCER_POOR_SURVIVAL_UP	1.00000000000271	2.70729972914576e-12	4	0	0	164	4161
ZHANG_ANTIVIRAL_RESPONSE_TO_RIBAVIRIN_UP	ZHANG_ANTIVIRAL_RESPONSE_TO_RIBAVIRIN_UP	1.00000000000271	2.70729972914576e-12	4	0	0	164	4161
GO_REGULATION_OF_SHORT_TERM_NEURONAL_SYNAPTIC_PLASTICITY	GO_REGULATION_OF_SHORT_TERM_NEURONAL_SYNAPTIC_PLASTICITY	1.00000000000271	2.70729972914576e-12	4	0	0	164	4161
ZHENG_RESPONSE_TO_ARSENITE_UP	ZHENG_RESPONSE_TO_ARSENITE_UP	1.00000000000271	2.70729972914576e-12	4	0	0	164	4161
GO_DENTATE_GYRUS_DEVELOPMENT	GO_DENTATE_GYRUS_DEVELOPMENT	1.00000000000271	2.70729972914576e-12	4	0	0	164	4161
GO_REGULATION_OF_POSTTRANSCRIPTIONAL_GENE_SILENCING	GO_REGULATION_OF_POSTTRANSCRIPTIONAL_GENE_SILENCING	1.00000000000271	2.70729972914576e-12	4	0	0	164	4161
REACTOME_BMAL1_CLOCK_NPAS2_ACTIVATES_CIRCADIAN_EXPRESSION	REACTOME_BMAL1_CLOCK_NPAS2_ACTIVATES_CIRCADIAN_EXPRESSION	1.00000000000271	2.70729972914576e-12	4	0	0	164	4161
PEDERSEN_METASTASIS_BY_ERBB2_ISOFORM_6	PEDERSEN_METASTASIS_BY_ERBB2_ISOFORM_6	1.00000000000271	2.70729972914576e-12	4	0	0	164	4161
GO_RNA_DNA_HYBRID_RIBONUCLEASE_ACTIVITY	GO_RNA_DNA_HYBRID_RIBONUCLEASE_ACTIVITY	1.00000000000271	2.70729972914576e-12	4	0	0	164	4161
GO_INSULIN_SECRETION	GO_INSULIN_SECRETION	1.00000000000271	2.70729972914576e-12	4	0	0	164	4161
REACTOME_NEPHRIN_INTERACTIONS	REACTOME_NEPHRIN_INTERACTIONS	1.00000000000271	2.70729972914576e-12	4	0	0	164	4161
HASLINGER_B_CLL_WITH_13Q14_DELETION	HASLINGER_B_CLL_WITH_13Q14_DELETION	1.00000000000271	2.70729972914576e-12	4	0	0	164	4161
GO_NEURONAL_ACTION_POTENTIAL	GO_NEURONAL_ACTION_POTENTIAL	1.00000000000271	2.70729972914576e-12	4	0	0	164	4161
GO_NEGATIVE_REGULATION_OF_INTRACELLULAR_ESTROGEN_RECEPTOR_SIGNALING_PATHWAY	GO_NEGATIVE_REGULATION_OF_INTRACELLULAR_ESTROGEN_RECEPTOR_SIGNALING_PATHWAY	1.00000000000271	2.70729972914576e-12	4	0	0	164	4161
GO_ADENYLATE_CYCLASE_ACTIVATING_DOPAMINE_RECEPTOR_SIGNALING_PATHWAY	GO_ADENYLATE_CYCLASE_ACTIVATING_DOPAMINE_RECEPTOR_SIGNALING_PATHWAY	1.00000000000271	2.70729972914576e-12	4	0	0	164	4161
MIKKELSEN_MCV6_ICP_WITH_H3K27ME3	MIKKELSEN_MCV6_ICP_WITH_H3K27ME3	1.00000000000271	2.70729972914576e-12	4	0	0	164	4161
GO_CELL_KILLING	GO_CELL_KILLING	1.00000000000271	2.70729972914576e-12	4	0	0	164	4161
ZIRN_TRETINOIN_RESPONSE_WT1_UP	ZIRN_TRETINOIN_RESPONSE_WT1_UP	1.00000000000271	2.70729972914576e-12	4	0	0	164	4161
GO_NEGATIVE_REGULATION_OF_ADAPTIVE_IMMUNE_RESPONSE	GO_NEGATIVE_REGULATION_OF_ADAPTIVE_IMMUNE_RESPONSE	1.00000000000271	2.70729972914576e-12	4	0	0	164	4161
GO_METANEPHRIC_EPITHELIUM_DEVELOPMENT	GO_METANEPHRIC_EPITHELIUM_DEVELOPMENT	1.00000000000271	2.70729972914576e-12	4	0	0	164	4161
GO_LAYER_FORMATION_IN_CEREBRAL_CORTEX	GO_LAYER_FORMATION_IN_CEREBRAL_CORTEX	1.00000000000271	2.70729972914576e-12	4	0	0	164	4161
LOPEZ_MESOTELIOMA_SURVIVAL_TIME_UP	LOPEZ_MESOTELIOMA_SURVIVAL_TIME_UP	1.00000000000271	2.70729972914576e-12	4	0	0	164	4161
REACTOME_G_BETA_GAMMA_SIGNALLING_THROUGH_PI3KGAMMA	REACTOME_G_BETA_GAMMA_SIGNALLING_THROUGH_PI3KGAMMA	1.00000000000271	2.70729972914576e-12	4	0	0	164	4161
GO_NEGATIVE_REGULATION_OF_MUSCLE_TISSUE_DEVELOPMENT	GO_NEGATIVE_REGULATION_OF_MUSCLE_TISSUE_DEVELOPMENT	1.00000000000271	2.70729972914576e-12	4	0	0	164	4161
GO_POSITIVE_REGULATION_OF_INFLAMMATORY_RESPONSE	GO_POSITIVE_REGULATION_OF_INFLAMMATORY_RESPONSE	1.00000000000271	2.70729972914576e-12	4	0	0	164	4161
GO_METHYL_CPG_BINDING	GO_METHYL_CPG_BINDING	1.00000000000271	2.70729972914576e-12	4	0	0	164	4161
ST_TUMOR_NECROSIS_FACTOR_PATHWAY	ST_TUMOR_NECROSIS_FACTOR_PATHWAY	1.00000000000271	2.70729972914576e-12	4	0	0	164	4161
GO_HISTONE_DEACETYLASE_ACTIVITY_H3_K14_SPECIFIC_	GO_HISTONE_DEACETYLASE_ACTIVITY_H3_K14_SPECIFIC_	1.00000000000271	2.70729972914576e-12	4	0	0	164	4161
GO_CATION_SUGAR_SYMPORTER_ACTIVITY	GO_CATION_SUGAR_SYMPORTER_ACTIVITY	1.00000000000271	2.70729972914576e-12	4	0	0	164	4161
DELACROIX_RAR_TARGETS_UP	DELACROIX_RAR_TARGETS_UP	1.00000000000271	2.70729972914576e-12	4	0	0	164	4161
DAVICIONI_PAX_FOXO1_SIGNATURE_IN_ARMS_DN	DAVICIONI_PAX_FOXO1_SIGNATURE_IN_ARMS_DN	1.00000000000271	2.70729972914576e-12	4	0	0	164	4161
GO_OXIDOREDUCTASE_ACTIVITY_ACTING_ON_A_SULFUR_GROUP_OF_DONORS_DISULFIDE_AS_ACCEPTOR	GO_OXIDOREDUCTASE_ACTIVITY_ACTING_ON_A_SULFUR_GROUP_OF_DONORS_DISULFIDE_AS_ACCEPTOR	1.00000000000271	2.70729972914576e-12	4	0	0	164	4161
GO_NEGATIVE_REGULATION_OF_CATECHOLAMINE_SECRETION	GO_NEGATIVE_REGULATION_OF_CATECHOLAMINE_SECRETION	1.00000000000271	2.70729972914576e-12	4	0	0	164	4161
THUM_MIR21_TARGETS_HEART_DISEASE_DN	THUM_MIR21_TARGETS_HEART_DISEASE_DN	1.00000000000271	2.70729972914576e-12	4	0	0	164	4161
BIOCARTA_CBL_PATHWAY	BIOCARTA_CBL_PATHWAY	1.00000000000271	2.70729972914576e-12	4	0	0	164	4161
GO_CHLORIDE_CHANNEL_REGULATOR_ACTIVITY	GO_CHLORIDE_CHANNEL_REGULATOR_ACTIVITY	1.00000000000271	2.70729972914576e-12	4	0	0	164	4161
DER_IFN_GAMMA_RESPONSE_DN	DER_IFN_GAMMA_RESPONSE_DN	1.00000000000271	2.70729972914576e-12	4	0	0	164	4161
HINATA_NFKB_MATRIX	HINATA_NFKB_MATRIX	1.00000000000271	2.70729972914576e-12	4	0	0	164	4161
GO_POSITIVE_REGULATION_OF_CHOLESTEROL_EFFLUX	GO_POSITIVE_REGULATION_OF_CHOLESTEROL_EFFLUX	1.00000000000271	2.70729972914576e-12	4	0	0	164	4161
GO_RESPONSE_TO_ANGIOTENSIN	GO_RESPONSE_TO_ANGIOTENSIN	1.00000000000271	2.70729972914576e-12	4	0	0	164	4161
WU_HBX_TARGETS_3_UP	WU_HBX_TARGETS_3_UP	1.00000000000271	2.70729972914576e-12	4	0	0	164	4161
NIKOLSKY_BREAST_CANCER_15Q26_AMPLICON	NIKOLSKY_BREAST_CANCER_15Q26_AMPLICON	1.00000000000271	2.70729972914576e-12	4	0	0	164	4161
KEGG_ETHER_LIPID_METABOLISM	KEGG_ETHER_LIPID_METABOLISM	1.00000000000271	2.70729972914576e-12	4	0	0	164	4161
SMID_BREAST_CANCER_RELAPSE_IN_LIVER_DN	SMID_BREAST_CANCER_RELAPSE_IN_LIVER_DN	1.00000000000271	2.70729972914576e-12	4	0	0	164	4161
YAMASHITA_LIVER_CANCER_WITH_EPCAM_DN	YAMASHITA_LIVER_CANCER_WITH_EPCAM_DN	1.00000000000271	2.70729972914576e-12	4	0	0	164	4161
GO_REGULATION_OF_MYOBLAST_FUSION	GO_REGULATION_OF_MYOBLAST_FUSION	1.00000000000271	2.70729972914576e-12	4	0	0	164	4161
GO_CATION_AMINO_ACID_SYMPORTER_ACTIVITY	GO_CATION_AMINO_ACID_SYMPORTER_ACTIVITY	1.00000000000271	2.70729972914576e-12	4	0	0	164	4161
REACTOME_RESOLUTION_OF_AP_SITES_VIA_THE_SINGLE_NUCLEOTIDE_REPLACEMENT_PATHWAY	REACTOME_RESOLUTION_OF_AP_SITES_VIA_THE_SINGLE_NUCLEOTIDE_REPLACEMENT_PATHWAY	1.00000000000271	2.70729972914576e-12	4	0	0	164	4161
GO_ANDROGEN_BIOSYNTHETIC_PROCESS	GO_ANDROGEN_BIOSYNTHETIC_PROCESS	1.00000000000271	2.70729972914576e-12	4	0	0	164	4161
CARDOSO_RESPONSE_TO_GAMMA_RADIATION_AND_3AB	CARDOSO_RESPONSE_TO_GAMMA_RADIATION_AND_3AB	1.00000000000271	2.70729972914576e-12	4	0	0	164	4161
GO_REGULATION_OF_EPIDERMAL_GROWTH_FACTOR_ACTIVATED_RECEPTOR_ACTIVITY	GO_REGULATION_OF_EPIDERMAL_GROWTH_FACTOR_ACTIVATED_RECEPTOR_ACTIVITY	1.00000000000271	2.70729972914576e-12	4	0	0	164	4161
GO_ACTIVATION_OF_NF_KAPPAB_INDUCING_KINASE_ACTIVITY	GO_ACTIVATION_OF_NF_KAPPAB_INDUCING_KINASE_ACTIVITY	1.00000000000271	2.70729972914576e-12	4	0	0	164	4161
HOWLIN_CITED1_TARGETS_2_DN	HOWLIN_CITED1_TARGETS_2_DN	1.00000000000271	2.70729972914576e-12	4	0	0	164	4161
GO_ENDOCARDIAL_CUSHION_FORMATION	GO_ENDOCARDIAL_CUSHION_FORMATION	1.00000000000271	2.70729972914576e-12	4	0	0	164	4161
YORDY_RECIPROCAL_REGULATION_BY_ETS1_AND_SP100_UP	YORDY_RECIPROCAL_REGULATION_BY_ETS1_AND_SP100_UP	1.00000000000271	2.70729972914576e-12	4	0	0	164	4161
chr3p23	chr3p23	1.00000000000271	2.70729972914576e-12	4	0	0	164	4161
GO_POSITIVE_REGULATION_OF_ALPHA_BETA_T_CELL_DIFFERENTIATION	GO_POSITIVE_REGULATION_OF_ALPHA_BETA_T_CELL_DIFFERENTIATION	1.00000000000271	2.70729972914576e-12	4	0	0	164	4161
MODULE_288	MODULE_288	1.00000000000271	2.70729972914576e-12	4	0	0	164	4161
chr8p12	chr8p12	1.00000000000271	2.70729972914576e-12	4	0	0	164	4161
MIKHAYLOVA_OXIDATIVE_STRESS_RESPONSE_VIA_VHL_DN	MIKHAYLOVA_OXIDATIVE_STRESS_RESPONSE_VIA_VHL_DN	1.00000000000271	2.70729972914576e-12	4	0	0	164	4161
GO_REGULATION_OF_CHEMOKINE_PRODUCTION	GO_REGULATION_OF_CHEMOKINE_PRODUCTION	1.00000000000271	2.70729972914576e-12	4	0	0	164	4161
ZHANG_ANTIVIRAL_RESPONSE_TO_RIBAVIRIN_DN	ZHANG_ANTIVIRAL_RESPONSE_TO_RIBAVIRIN_DN	1.00000000000271	2.70729972914576e-12	4	0	0	164	4161
chr2p24	chr2p24	1.00000000000284	2.84246913837865e-12	18	0	0	164	4161
GO_REGULATION_OF_CELL_CYCLE_G2_M_PHASE_TRANSITION	GO_REGULATION_OF_CELL_CYCLE_G2_M_PHASE_TRANSITION	1.00000000000284	2.84246913837865e-12	18	0	0	164	4161
MODULE_426	MODULE_426	1.00000000000284	2.84246913837865e-12	18	0	0	164	4161
GO_INTRACILIARY_TRANSPORT_PARTICLE	GO_INTRACILIARY_TRANSPORT_PARTICLE	1.00000000000284	2.84246913837865e-12	18	0	0	164	4161
chr1p13	chr1p13	1.00000000000284	2.84246913837865e-12	18	0	0	164	4161
GO_REGULATION_OF_GENE_SILENCING	GO_REGULATION_OF_GENE_SILENCING	1.00000000000284	2.84246913837865e-12	18	0	0	164	4161
GO_REGULATION_OF_PLASMA_MEMBRANE_ORGANIZATION	GO_REGULATION_OF_PLASMA_MEMBRANE_ORGANIZATION	1.00000000000284	2.84246913837865e-12	18	0	0	164	4161
GO_PHAGOCYTIC_VESICLE_MEMBRANE	GO_PHAGOCYTIC_VESICLE_MEMBRANE	1.00000000000284	2.84246913837865e-12	18	0	0	164	4161
GO_NUCLEAR_UBIQUITIN_LIGASE_COMPLEX	GO_NUCLEAR_UBIQUITIN_LIGASE_COMPLEX	1.00000000000284	2.84246913837865e-12	18	0	0	164	4161
GO_MITOTIC_SPINDLE_ASSEMBLY	GO_MITOTIC_SPINDLE_ASSEMBLY	1.00000000000284	2.84246913837865e-12	18	0	0	164	4161
MOOTHA_GLUCONEOGENESIS	MOOTHA_GLUCONEOGENESIS	1.00000000000284	2.84246913837865e-12	18	0	0	164	4161
ALCALAY_AML_BY_NPM1_LOCALIZATION_UP	ALCALAY_AML_BY_NPM1_LOCALIZATION_UP	1.00000000000284	2.84246913837865e-12	18	0	0	164	4161
DELASERNA_MYOD_TARGETS_UP	DELASERNA_MYOD_TARGETS_UP	1.00000000000284	2.84246913837865e-12	18	0	0	164	4161
GO_REGULATION_OF_LIPID_TRANSPORT	GO_REGULATION_OF_LIPID_TRANSPORT	1.00000000000284	2.84246913837865e-12	18	0	0	164	4161
GO_AUTOPHAGOSOME_ORGANIZATION	GO_AUTOPHAGOSOME_ORGANIZATION	1.00000000000284	2.84246913837865e-12	18	0	0	164	4161
GGCKCATGS_UNKNOWN	GGCKCATGS_UNKNOWN	1.00000000000284	2.84246913837865e-12	18	0	0	164	4161
IKEDA_MIR133_TARGETS_UP	IKEDA_MIR133_TARGETS_UP	1.00000000000284	2.84246913837865e-12	18	0	0	164	4161
GO_VIRUS_RECEPTOR_ACTIVITY	GO_VIRUS_RECEPTOR_ACTIVITY	1.00000000000284	2.84246913837865e-12	18	0	0	164	4161
GSE2706_UNSTIM_VS_2H_LPS_AND_R848_DC_DN	GSE2706_UNSTIM_VS_2H_LPS_AND_R848_DC_DN	1.00000000000284	2.84246913837865e-12	18	0	0	164	4161
REACTOME_LOSS_OF_NLP_FROM_MITOTIC_CENTROSOMES	REACTOME_LOSS_OF_NLP_FROM_MITOTIC_CENTROSOMES	1.00000000000284	2.84246913837865e-12	18	0	0	164	4161
GCM_DENR	GCM_DENR	1.00000000000284	2.84246913837865e-12	18	0	0	164	4161
SCHLOSSER_MYC_AND_SERUM_RESPONSE_SYNERGY	SCHLOSSER_MYC_AND_SERUM_RESPONSE_SYNERGY	1.00000000000284	2.84246913837865e-12	18	0	0	164	4161
MODULE_568	MODULE_568	1.00000000000284	2.84246913837865e-12	18	0	0	164	4161
BAE_BRCA1_TARGETS_UP	BAE_BRCA1_TARGETS_UP	1.00000000000284	2.84246913837865e-12	18	0	0	164	4161
GO_NUCLEAR_TRANSCRIBED_MRNA_CATABOLIC_PROCESS_EXONUCLEOLYTIC	GO_NUCLEAR_TRANSCRIBED_MRNA_CATABOLIC_PROCESS_EXONUCLEOLYTIC	1.00000000000284	2.84246913837865e-12	18	0	0	164	4161
E2F3_UP.V1_DN	E2F3_UP.V1_DN	1.00000000000284	2.84246913837865e-12	18	0	0	164	4161
GO_TRANSCRIPTION_FROM_RNA_POLYMERASE_III_PROMOTER	GO_TRANSCRIPTION_FROM_RNA_POLYMERASE_III_PROMOTER	1.00000000000284	2.84246913837865e-12	18	0	0	164	4161
chr10q25	chr10q25	1.00000000000284	2.84246913837865e-12	18	0	0	164	4161
chr9p24	chr9p24	1.00000000000284	2.84246913837865e-12	18	0	0	164	4161
GO_CELL_MATRIX_ADHESION	GO_CELL_MATRIX_ADHESION	1.00000000000284	2.84246913837865e-12	18	0	0	164	4161
PID_HDAC_CLASSI_PATHWAY	PID_HDAC_CLASSI_PATHWAY	1.00000000000284	2.84246913837865e-12	18	0	0	164	4161
GO_ORGAN_GROWTH	GO_ORGAN_GROWTH	1.00000000000284	2.84246913837865e-12	18	0	0	164	4161
GO_REGULATION_OF_EXTENT_OF_CELL_GROWTH	GO_REGULATION_OF_EXTENT_OF_CELL_GROWTH	1.00000000000284	2.84246913837865e-12	18	0	0	164	4161
REACTOME_NEP_NS2_INTERACTS_WITH_THE_CELLULAR_EXPORT_MACHINERY	REACTOME_NEP_NS2_INTERACTS_WITH_THE_CELLULAR_EXPORT_MACHINERY	1.00000000000284	2.84246913837865e-12	18	0	0	164	4161
CHANG_IMMORTALIZED_BY_HPV31_UP	CHANG_IMMORTALIZED_BY_HPV31_UP	1.00000000000284	2.84246913837865e-12	18	0	0	164	4161
GO_NUCLEOBASE_CONTAINING_COMPOUND_KINASE_ACTIVITY	GO_NUCLEOBASE_CONTAINING_COMPOUND_KINASE_ACTIVITY	1.00000000000284	2.84246913837865e-12	18	0	0	164	4161
ELVIDGE_HIF1A_TARGETS_DN	ELVIDGE_HIF1A_TARGETS_DN	1.00000000000284	2.84246913837865e-12	18	0	0	164	4161
CAAGGAT_MIR362	CAAGGAT_MIR362	1.00000000000284	2.84246913837865e-12	18	0	0	164	4161
KYNG_DNA_DAMAGE_BY_4NQO_OR_UV	KYNG_DNA_DAMAGE_BY_4NQO_OR_UV	1.00000000000284	2.84246913837865e-12	18	0	0	164	4161
GO_CELLULAR_CARBOHYDRATE_CATABOLIC_PROCESS	GO_CELLULAR_CARBOHYDRATE_CATABOLIC_PROCESS	1.00000000000284	2.84246913837865e-12	18	0	0	164	4161
TACAATC_MIR508	TACAATC_MIR508	1.00000000000284	2.84246913837865e-12	18	0	0	164	4161
REACTOME_SEMAPHORIN_INTERACTIONS	REACTOME_SEMAPHORIN_INTERACTIONS	1.00000000000284	2.84246913837865e-12	18	0	0	164	4161
GNF2_PPP6C	GNF2_PPP6C	1.00000000000284	2.84246913837865e-12	18	0	0	164	4161
KONDO_PROSTATE_CANCER_HCP_WITH_H3K27ME3	KONDO_PROSTATE_CANCER_HCP_WITH_H3K27ME3	1.00000000000284	2.84246913837865e-12	18	0	0	164	4161
GO_CELLULAR_METABOLIC_COMPOUND_SALVAGE	GO_CELLULAR_METABOLIC_COMPOUND_SALVAGE	1.00000000000284	2.84246913837865e-12	18	0	0	164	4161
GTGGTGA_MIR197	GTGGTGA_MIR197	1.00000000000284	2.84246913837865e-12	18	0	0	164	4161
chr5p13	chr5p13	1.00000000000284	2.84246913837865e-12	18	0	0	164	4161
GO_PROTEOGLYCAN_BIOSYNTHETIC_PROCESS	GO_PROTEOGLYCAN_BIOSYNTHETIC_PROCESS	1.00000000000284	2.84246913837865e-12	18	0	0	164	4161
GSE27241_CTRL_VS_DIGOXIN_TREATED_CD4_TCELL_IN_TH17_POLARIZING_CONDITIONS_UP	GSE27241_CTRL_VS_DIGOXIN_TREATED_CD4_TCELL_IN_TH17_POLARIZING_CONDITIONS_UP	1.00000000000284	2.84246913837865e-12	18	0	0	164	4161
MODULE_286	MODULE_286	1.00000000000284	2.84246913837865e-12	18	0	0	164	4161
GO_FORMATION_OF_TRANSLATION_PREINITIATION_COMPLEX	GO_FORMATION_OF_TRANSLATION_PREINITIATION_COMPLEX	1.00000000000284	2.84246913837865e-12	18	0	0	164	4161
GO_REGULATION_OF_SMOOTH_MUSCLE_CELL_PROLIFERATION	GO_REGULATION_OF_SMOOTH_MUSCLE_CELL_PROLIFERATION	1.00000000000284	2.84246913837865e-12	18	0	0	164	4161
CHIANG_LIVER_CANCER_SUBCLASS_POLYSOMY7_UP	CHIANG_LIVER_CANCER_SUBCLASS_POLYSOMY7_UP	1.00000000000284	2.84246913837865e-12	18	0	0	164	4161
SIG_CHEMOTAXIS	SIG_CHEMOTAXIS	1.00000000000284	2.84246913837865e-12	18	0	0	164	4161
GO_TRANSLESION_SYNTHESIS	GO_TRANSLESION_SYNTHESIS	1.00000000000284	2.84246913837865e-12	18	0	0	164	4161
GO_EXOCYTIC_VESICLE_MEMBRANE	GO_EXOCYTIC_VESICLE_MEMBRANE	1.00000000000284	2.84246913837865e-12	18	0	0	164	4161
GO_THIOLESTER_HYDROLASE_ACTIVITY	GO_THIOLESTER_HYDROLASE_ACTIVITY	1.00000000000284	2.84246913837865e-12	18	0	0	164	4161
FAELT_B_CLL_WITH_VH3_21_DN	FAELT_B_CLL_WITH_VH3_21_DN	1.00000000000284	2.84246913837865e-12	18	0	0	164	4161
MODULE_350	MODULE_350	1.00000000000284	2.84246913837865e-12	18	0	0	164	4161
MMS_MOUSE_LYMPH_HIGH_4HRS_UP	MMS_MOUSE_LYMPH_HIGH_4HRS_UP	1.00000000000284	2.84246913837865e-12	18	0	0	164	4161
GO_POSITIVE_REGULATION_OF_LIPID_BIOSYNTHETIC_PROCESS	GO_POSITIVE_REGULATION_OF_LIPID_BIOSYNTHETIC_PROCESS	1.00000000000284	2.84246913837865e-12	18	0	0	164	4161
GO_RESPONSE_TO_RETINOIC_ACID	GO_RESPONSE_TO_RETINOIC_ACID	1.00000000000284	2.84246913837865e-12	18	0	0	164	4161
PID_TCR_PATHWAY	PID_TCR_PATHWAY	1.00000000000284	2.84246913837865e-12	18	0	0	164	4161
MODULE_75	MODULE_75	1.00000000000284	2.84246913837865e-12	18	0	0	164	4161
GO_NEGATIVE_REGULATION_OF_PROTEIN_SECRETION	GO_NEGATIVE_REGULATION_OF_PROTEIN_SECRETION	1.00000000000284	2.84246913837865e-12	18	0	0	164	4161
MODY_HIPPOCAMPUS_NEONATAL	MODY_HIPPOCAMPUS_NEONATAL	1.00000000000284	2.84246913837865e-12	18	0	0	164	4161
chr4q31	chr4q31	1.00000000000284	2.84246913837865e-12	18	0	0	164	4161
GO_REGULATION_OF_REACTIVE_OXYGEN_SPECIES_BIOSYNTHETIC_PROCESS	GO_REGULATION_OF_REACTIVE_OXYGEN_SPECIES_BIOSYNTHETIC_PROCESS	1.00000000000296	2.96264688308412e-12	17	0	0	164	4161
GO_MODIFIED_AMINO_ACID_BINDING	GO_MODIFIED_AMINO_ACID_BINDING	1.00000000000296	2.96264688308412e-12	17	0	0	164	4161
BURTON_ADIPOGENESIS_PEAK_AT_8HR	BURTON_ADIPOGENESIS_PEAK_AT_8HR	1.00000000000296	2.96264688308412e-12	17	0	0	164	4161
GO_PROTEIN_K11_LINKED_UBIQUITINATION	GO_PROTEIN_K11_LINKED_UBIQUITINATION	1.00000000000296	2.96264688308412e-12	17	0	0	164	4161
ZHANG_GATA6_TARGETS_DN	ZHANG_GATA6_TARGETS_DN	1.00000000000296	2.96264688308412e-12	17	0	0	164	4161
GSE32901_TH1_VS_TH17_NEG_CD4_TCELL_DN	GSE32901_TH1_VS_TH17_NEG_CD4_TCELL_DN	1.00000000000296	2.96264688308412e-12	17	0	0	164	4161
GO_SPERM_FLAGELLUM	GO_SPERM_FLAGELLUM	1.00000000000296	2.96264688308412e-12	17	0	0	164	4161
GO_TELOMERE_CAPPING	GO_TELOMERE_CAPPING	1.00000000000296	2.96264688308412e-12	17	0	0	164	4161
RAHMAN_TP53_TARGETS_PHOSPHORYLATED	RAHMAN_TP53_TARGETS_PHOSPHORYLATED	1.00000000000296	2.96264688308412e-12	17	0	0	164	4161
GO_ACROSOMAL_VESICLE	GO_ACROSOMAL_VESICLE	1.00000000000296	2.96264688308412e-12	17	0	0	164	4161
GSE29614_CTRL_VS_DAY7_TIV_FLU_VACCINE_PBMC_UP	GSE29614_CTRL_VS_DAY7_TIV_FLU_VACCINE_PBMC_UP	1.00000000000296	2.96264688308412e-12	17	0	0	164	4161
GO_NEGATIVE_REGULATION_OF_DNA_REPLICATION	GO_NEGATIVE_REGULATION_OF_DNA_REPLICATION	1.00000000000296	2.96264688308412e-12	17	0	0	164	4161
FIGUEROA_AML_METHYLATION_CLUSTER_1_UP	FIGUEROA_AML_METHYLATION_CLUSTER_1_UP	1.00000000000296	2.96264688308412e-12	17	0	0	164	4161
GO_MATURATION_OF_5_8S_RRNA	GO_MATURATION_OF_5_8S_RRNA	1.00000000000296	2.96264688308412e-12	17	0	0	164	4161
GO_REGULATION_OF_CALCIUM_ION_DEPENDENT_EXOCYTOSIS	GO_REGULATION_OF_CALCIUM_ION_DEPENDENT_EXOCYTOSIS	1.00000000000296	2.96264688308412e-12	17	0	0	164	4161
ZHAN_MULTIPLE_MYELOMA_CD1_AND_CD2_DN	ZHAN_MULTIPLE_MYELOMA_CD1_AND_CD2_DN	1.00000000000296	2.96264688308412e-12	17	0	0	164	4161
GSE13738_RESTING_VS_BYSTANDER_ACTIVATED_CD4_TCELL_UP	GSE13738_RESTING_VS_BYSTANDER_ACTIVATED_CD4_TCELL_UP	1.00000000000296	2.96264688308412e-12	17	0	0	164	4161
MODULE_307	MODULE_307	1.00000000000296	2.96264688308412e-12	17	0	0	164	4161
GO_PEPTIDYL_LYSINE_METHYLATION	GO_PEPTIDYL_LYSINE_METHYLATION	1.00000000000296	2.96264688308412e-12	17	0	0	164	4161
MODULE_115	MODULE_115	1.00000000000296	2.96264688308412e-12	17	0	0	164	4161
ALK_DN.V1_UP	ALK_DN.V1_UP	1.00000000000296	2.96264688308412e-12	17	0	0	164	4161
SUNG_METASTASIS_STROMA_DN	SUNG_METASTASIS_STROMA_DN	1.00000000000296	2.96264688308412e-12	17	0	0	164	4161
GO_TRANSLATION_INITIATION_FACTOR_BINDING	GO_TRANSLATION_INITIATION_FACTOR_BINDING	1.00000000000296	2.96264688308412e-12	17	0	0	164	4161
YTCCCRNNAGGY_UNKNOWN	YTCCCRNNAGGY_UNKNOWN	1.00000000000296	2.96264688308412e-12	17	0	0	164	4161
GCM_TINF2	GCM_TINF2	1.00000000000296	2.96264688308412e-12	17	0	0	164	4161
ZHOU_TNF_SIGNALING_30MIN	ZHOU_TNF_SIGNALING_30MIN	1.00000000000296	2.96264688308412e-12	17	0	0	164	4161
REACTOME_CELL_DEATH_SIGNALLING_VIA_NRAGE_NRIF_AND_NADE	REACTOME_CELL_DEATH_SIGNALLING_VIA_NRAGE_NRIF_AND_NADE	1.00000000000296	2.96264688308412e-12	17	0	0	164	4161
GO_PROTEIN_DEACETYLASE_ACTIVITY	GO_PROTEIN_DEACETYLASE_ACTIVITY	1.00000000000296	2.96264688308412e-12	17	0	0	164	4161
GO_NADP_METABOLIC_PROCESS	GO_NADP_METABOLIC_PROCESS	1.00000000000296	2.96264688308412e-12	17	0	0	164	4161
MODULE_209	MODULE_209	1.00000000000296	2.96264688308412e-12	17	0	0	164	4161
KRAS.PROSTATE_UP.V1_DN	KRAS.PROSTATE_UP.V1_DN	1.00000000000296	2.96264688308412e-12	17	0	0	164	4161
chr15q21	chr15q21	1.00000000000296	2.96264688308412e-12	17	0	0	164	4161
NADLER_HYPERGLYCEMIA_AT_OBESITY	NADLER_HYPERGLYCEMIA_AT_OBESITY	1.00000000000296	2.96264688308412e-12	17	0	0	164	4161
KRAS.LUNG.BREAST_UP.V1_DN	KRAS.LUNG.BREAST_UP.V1_DN	1.00000000000296	2.96264688308412e-12	17	0	0	164	4161
GTAAACC_MIR2995P	GTAAACC_MIR2995P	1.00000000000296	2.96264688308412e-12	17	0	0	164	4161
chr7q31	chr7q31	1.00000000000296	2.96264688308412e-12	17	0	0	164	4161
chr15q22	chr15q22	1.00000000000296	2.96264688308412e-12	17	0	0	164	4161
KEGG_TRYPTOPHAN_METABOLISM	KEGG_TRYPTOPHAN_METABOLISM	1.00000000000296	2.96264688308412e-12	17	0	0	164	4161
GSE13522_CTRL_VS_T_CRUZI_Y_STRAIN_INF_SKIN_BALBC_MOUSE_DN	GSE13522_CTRL_VS_T_CRUZI_Y_STRAIN_INF_SKIN_BALBC_MOUSE_DN	1.00000000000296	2.96264688308412e-12	17	0	0	164	4161
GO_REGULATION_OF_PHOSPHOLIPID_METABOLIC_PROCESS	GO_REGULATION_OF_PHOSPHOLIPID_METABOLIC_PROCESS	1.00000000000296	2.96264688308412e-12	17	0	0	164	4161
TGAGATT_MIR216	TGAGATT_MIR216	1.00000000000296	2.96264688308412e-12	17	0	0	164	4161
GO_TISSUE_MIGRATION	GO_TISSUE_MIGRATION	1.00000000000296	2.96264688308412e-12	17	0	0	164	4161
KUMAR_AUTOPHAGY_NETWORK	KUMAR_AUTOPHAGY_NETWORK	1.00000000000296	2.96264688308412e-12	17	0	0	164	4161
chr9q22	chr9q22	1.00000000000296	2.96264688308412e-12	17	0	0	164	4161
JOHANSSON_BRAIN_CANCER_EARLY_VS_LATE_DN	JOHANSSON_BRAIN_CANCER_EARLY_VS_LATE_DN	1.00000000000296	2.96264688308412e-12	17	0	0	164	4161
GO_PH_REDUCTION	GO_PH_REDUCTION	1.00000000000296	2.96264688308412e-12	17	0	0	164	4161
KEGG_PROPANOATE_METABOLISM	KEGG_PROPANOATE_METABOLISM	1.00000000000296	2.96264688308412e-12	17	0	0	164	4161
MODULE_46	MODULE_46	1.00000000000296	2.96264688308412e-12	17	0	0	164	4161
MODULE_78	MODULE_78	1.00000000000296	2.96264688308412e-12	17	0	0	164	4161
GO_CALCIUM_ION_REGULATED_EXOCYTOSIS	GO_CALCIUM_ION_REGULATED_EXOCYTOSIS	1.00000000000296	2.96264688308412e-12	17	0	0	164	4161
REACTOME_TRANSPORT_OF_RIBONUCLEOPROTEINS_INTO_THE_HOST_NUCLEUS	REACTOME_TRANSPORT_OF_RIBONUCLEOPROTEINS_INTO_THE_HOST_NUCLEUS	1.00000000000296	2.96264688308412e-12	17	0	0	164	4161
GO_GOLGI_ASSOCIATED_VESICLE_MEMBRANE	GO_GOLGI_ASSOCIATED_VESICLE_MEMBRANE	1.00000000000296	2.96264688308412e-12	17	0	0	164	4161
LIANG_HEMATOPOIESIS_STEM_CELL_NUMBER_SMALL_VS_HUGE_UP	LIANG_HEMATOPOIESIS_STEM_CELL_NUMBER_SMALL_VS_HUGE_UP	1.00000000000296	2.96264688308412e-12	17	0	0	164	4161
GO_REGULATION_OF_DNA_TEMPLATED_TRANSCRIPTION_ELONGATION	GO_REGULATION_OF_DNA_TEMPLATED_TRANSCRIPTION_ELONGATION	1.00000000000296	2.96264688308412e-12	17	0	0	164	4161
NOUZOVA_METHYLATED_IN_APL	NOUZOVA_METHYLATED_IN_APL	1.00000000000296	2.96264688308412e-12	17	0	0	164	4161
GO_NEGATIVE_REGULATION_OF_MAP_KINASE_ACTIVITY	GO_NEGATIVE_REGULATION_OF_MAP_KINASE_ACTIVITY	1.00000000000296	2.96264688308412e-12	17	0	0	164	4161
AGGAGTG_MIR483	AGGAGTG_MIR483	1.00000000000296	2.96264688308412e-12	17	0	0	164	4161
GO_RRNA_MODIFICATION	GO_RRNA_MODIFICATION	1.00000000000296	2.96264688308412e-12	17	0	0	164	4161
GNF2_HPX	GNF2_HPX	1.00000000000296	2.96264688308412e-12	17	0	0	164	4161
FONTAINE_FOLLICULAR_THYROID_ADENOMA_UP	FONTAINE_FOLLICULAR_THYROID_ADENOMA_UP	1.00000000000296	2.96264688308412e-12	17	0	0	164	4161
GO_TOLL_LIKE_RECEPTOR_SIGNALING_PATHWAY	GO_TOLL_LIKE_RECEPTOR_SIGNALING_PATHWAY	1.00000000000296	2.96264688308412e-12	17	0	0	164	4161
GO_GOLGI_TO_PLASMA_MEMBRANE_TRANSPORT	GO_GOLGI_TO_PLASMA_MEMBRANE_TRANSPORT	1.00000000000296	2.96264688308412e-12	17	0	0	164	4161
MCBRYAN_PUBERTAL_TGFB1_TARGETS_DN	MCBRYAN_PUBERTAL_TGFB1_TARGETS_DN	1.00000000000296	2.96264688308412e-12	17	0	0	164	4161
GO_FATTY_ACYL_COA_BINDING	GO_FATTY_ACYL_COA_BINDING	1.00000000000296	2.96264688308412e-12	17	0	0	164	4161
REACTOME_APC_CDC20_MEDIATED_DEGRADATION_OF_NEK2A	REACTOME_APC_CDC20_MEDIATED_DEGRADATION_OF_NEK2A	1.00000000000296	2.96264688308412e-12	17	0	0	164	4161
GNF2_LCAT	GNF2_LCAT	1.00000000000296	2.96264688308412e-12	17	0	0	164	4161
SIG_PIP3_SIGNALING_IN_CARDIAC_MYOCTES	SIG_PIP3_SIGNALING_IN_CARDIAC_MYOCTES	1.00000000000296	2.96264688308412e-12	17	0	0	164	4161
GO_CYTOPLASMIC_MICROTUBULE	GO_CYTOPLASMIC_MICROTUBULE	1.00000000000296	2.96264688308412e-12	17	0	0	164	4161
KYNG_DNA_DAMAGE_BY_GAMMA_RADIATION	KYNG_DNA_DAMAGE_BY_GAMMA_RADIATION	1.00000000000296	2.96264688308412e-12	17	0	0	164	4161
KEGG_FRUCTOSE_AND_MANNOSE_METABOLISM	KEGG_FRUCTOSE_AND_MANNOSE_METABOLISM	1.00000000000296	2.96264688308412e-12	17	0	0	164	4161
GARGALOVIC_RESPONSE_TO_OXIDIZED_PHOSPHOLIPIDS_TURQUOISE_DN	GARGALOVIC_RESPONSE_TO_OXIDIZED_PHOSPHOLIPIDS_TURQUOISE_DN	1.00000000000296	2.96264688308412e-12	17	0	0	164	4161
WYAAANNRNNNGCG_UNKNOWN	WYAAANNRNNNGCG_UNKNOWN	1.00000000000296	2.96264688308412e-12	17	0	0	164	4161
KEGG_BASAL_TRANSCRIPTION_FACTORS	KEGG_BASAL_TRANSCRIPTION_FACTORS	1.00000000000296	2.96264688308412e-12	17	0	0	164	4161
HEIDENBLAD_AMPLIFIED_IN_PANCREATIC_CANCER	HEIDENBLAD_AMPLIFIED_IN_PANCREATIC_CANCER	1.00000000000296	2.96264688308412e-12	17	0	0	164	4161
GO_RECEPTOR_METABOLIC_PROCESS	GO_RECEPTOR_METABOLIC_PROCESS	1.00000000000296	2.96264688308412e-12	17	0	0	164	4161
GNF2_GSTM1	GNF2_GSTM1	1.00000000000296	2.96264688308412e-12	17	0	0	164	4161
GO_METANEPHROS_DEVELOPMENT	GO_METANEPHROS_DEVELOPMENT	1.00000000000296	2.96264688308412e-12	17	0	0	164	4161
GSE37301_HEMATOPOIETIC_STEM_CELL_VS_CD4_TCELL_DN	GSE37301_HEMATOPOIETIC_STEM_CELL_VS_CD4_TCELL_DN	1.00000000000296	2.96264688308412e-12	17	0	0	164	4161
REACTOME_RNA_POL_III_TRANSCRIPTION	REACTOME_RNA_POL_III_TRANSCRIPTION	1.00000000000296	2.96264688308412e-12	17	0	0	164	4161
LEIN_MEDULLA_MARKERS	LEIN_MEDULLA_MARKERS	1.00000000000296	2.96264688308412e-12	17	0	0	164	4161
GO_RESPONSE_TO_ACTIVITY	GO_RESPONSE_TO_ACTIVITY	1.00000000000296	2.96264688308412e-12	17	0	0	164	4161
GO_NEGATIVE_REGULATION_OF_HEMATOPOIETIC_PROGENITOR_CELL_DIFFERENTIATION	GO_NEGATIVE_REGULATION_OF_HEMATOPOIETIC_PROGENITOR_CELL_DIFFERENTIATION	1.00000000000296	2.96264688308412e-12	17	0	0	164	4161
GO_APOPTOTIC_MITOCHONDRIAL_CHANGES	GO_APOPTOTIC_MITOCHONDRIAL_CHANGES	1.00000000000296	2.96264688308412e-12	17	0	0	164	4161
MIDORIKAWA_AMPLIFIED_IN_LIVER_CANCER	MIDORIKAWA_AMPLIFIED_IN_LIVER_CANCER	1.00000000000296	2.96264688308412e-12	17	0	0	164	4161
GCAAGGA_MIR502	GCAAGGA_MIR502	1.00000000000296	2.96264688308412e-12	17	0	0	164	4161
JOHNSTONE_PARVB_TARGETS_1_DN	JOHNSTONE_PARVB_TARGETS_1_DN	1.00000000000296	2.96264688308412e-12	17	0	0	164	4161
GSE14415_INDUCED_TREG_VS_FOXP3_KO_INDUCED_TREG_IL2_CULTURE_DN	GSE14415_INDUCED_TREG_VS_FOXP3_KO_INDUCED_TREG_IL2_CULTURE_DN	1.00000000000296	2.96264688308412e-12	17	0	0	164	4161
chr5q35	chr5q35	1.00000000000296	2.96264688308412e-12	17	0	0	164	4161
CRGAARNNNNCGA_UNKNOWN	CRGAARNNNNCGA_UNKNOWN	1.00000000000296	2.96264688308412e-12	17	0	0	164	4161
KEGG_BUTANOATE_METABOLISM	KEGG_BUTANOATE_METABOLISM	1.00000000000296	2.96264688308412e-12	17	0	0	164	4161
GCM_MAPK10	GCM_MAPK10	1.00000000000296	2.96264688308412e-12	17	0	0	164	4161
REACTOME_ELONGATION_ARREST_AND_RECOVERY	REACTOME_ELONGATION_ARREST_AND_RECOVERY	1.00000000000296	2.96264688308412e-12	17	0	0	164	4161
GO_REGULATION_OF_NUCLEOSIDE_METABOLIC_PROCESS	GO_REGULATION_OF_NUCLEOSIDE_METABOLIC_PROCESS	1.00000000000296	2.96264688308412e-12	17	0	0	164	4161
GO_NEGATIVE_REGULATION_OF_HORMONE_SECRETION	GO_NEGATIVE_REGULATION_OF_HORMONE_SECRETION	1.00000000000296	2.96264688308412e-12	17	0	0	164	4161
GO_GLYCOSYL_COMPOUND_CATABOLIC_PROCESS	GO_GLYCOSYL_COMPOUND_CATABOLIC_PROCESS	1.00000000000296	2.96264688308412e-12	17	0	0	164	4161
REACTOME_COSTIMULATION_BY_THE_CD28_FAMILY	REACTOME_COSTIMULATION_BY_THE_CD28_FAMILY	1.00000000000296	2.96264688308412e-12	17	0	0	164	4161
GSE19888_ADENOSINE_A3R_INH_PRETREAT_AND_ACT_BY_A3R_VS_TCELL_MEMBRANES_ACT_MAST_CELL_UP	GSE19888_ADENOSINE_A3R_INH_PRETREAT_AND_ACT_BY_A3R_VS_TCELL_MEMBRANES_ACT_MAST_CELL_UP	1.00000000000296	2.96264688308412e-12	17	0	0	164	4161
SEIDEN_MET_SIGNALING	SEIDEN_MET_SIGNALING	1.00000000000296	2.96264688308412e-12	17	0	0	164	4161
GNF2_RRM2	GNF2_RRM2	1.00000000000296	2.96264688308412e-12	17	0	0	164	4161
REACTOME_POST_TRANSLATIONAL_MODIFICATION_SYNTHESIS_OF_GPI_ANCHORED_PROTEINS	REACTOME_POST_TRANSLATIONAL_MODIFICATION_SYNTHESIS_OF_GPI_ANCHORED_PROTEINS	1.00000000000296	2.96264688308412e-12	17	0	0	164	4161
CERVERA_SDHB_TARGETS_2	CERVERA_SDHB_TARGETS_2	1.00000000000296	2.96264688308412e-12	17	0	0	164	4161
GO_REGULATION_OF_ADHERENS_JUNCTION_ORGANIZATION	GO_REGULATION_OF_ADHERENS_JUNCTION_ORGANIZATION	1.00000000000296	2.96264688308412e-12	17	0	0	164	4161
WOOD_EBV_EBNA1_TARGETS_DN	WOOD_EBV_EBNA1_TARGETS_DN	1.00000000000296	2.96264688308412e-12	17	0	0	164	4161
PID_FANCONI_PATHWAY	PID_FANCONI_PATHWAY	1.00000000000296	2.96264688308412e-12	17	0	0	164	4161
KLEIN_PRIMARY_EFFUSION_LYMPHOMA_DN	KLEIN_PRIMARY_EFFUSION_LYMPHOMA_DN	1.00000000000371	3.70523177151629e-12	6	0	0	164	4161
LANDIS_ERBB2_BREAST_PRENEOPLASTIC_UP	LANDIS_ERBB2_BREAST_PRENEOPLASTIC_UP	1.00000000000371	3.70523177151629e-12	6	0	0	164	4161
LANDIS_ERBB2_BREAST_TUMORS_65_UP	LANDIS_ERBB2_BREAST_TUMORS_65_UP	1.00000000000371	3.70523177151629e-12	6	0	0	164	4161
REACTOME_INHIBITION_OF_INSULIN_SECRETION_BY_ADRENALINE_NORADRENALINE	REACTOME_INHIBITION_OF_INSULIN_SECRETION_BY_ADRENALINE_NORADRENALINE	1.00000000000371	3.70523177151629e-12	6	0	0	164	4161
REACTOME_A_TETRASACCHARIDE_LINKER_SEQUENCE_IS_REQUIRED_FOR_GAG_SYNTHESIS	REACTOME_A_TETRASACCHARIDE_LINKER_SEQUENCE_IS_REQUIRED_FOR_GAG_SYNTHESIS	1.00000000000371	3.70523177151629e-12	6	0	0	164	4161
GO_POSITIVE_REGULATION_OF_CARTILAGE_DEVELOPMENT	GO_POSITIVE_REGULATION_OF_CARTILAGE_DEVELOPMENT	1.00000000000371	3.70523177151629e-12	6	0	0	164	4161
RUAN_RESPONSE_TO_TROGLITAZONE_DN	RUAN_RESPONSE_TO_TROGLITAZONE_DN	1.00000000000371	3.70523177151629e-12	6	0	0	164	4161
GO_REGULATION_OF_RHODOPSIN_MEDIATED_SIGNALING_PATHWAY	GO_REGULATION_OF_RHODOPSIN_MEDIATED_SIGNALING_PATHWAY	1.00000000000371	3.70523177151629e-12	6	0	0	164	4161
GO_MODULATION_BY_HOST_OF_VIRAL_PROCESS	GO_MODULATION_BY_HOST_OF_VIRAL_PROCESS	1.00000000000371	3.70523177151629e-12	6	0	0	164	4161
REACTOME_EFFECTS_OF_PIP2_HYDROLYSIS	REACTOME_EFFECTS_OF_PIP2_HYDROLYSIS	1.00000000000371	3.70523177151629e-12	6	0	0	164	4161
GO_MEMBRANE_RAFT_ORGANIZATION	GO_MEMBRANE_RAFT_ORGANIZATION	1.00000000000371	3.70523177151629e-12	6	0	0	164	4161
KASLER_HDAC7_TARGETS_2_DN	KASLER_HDAC7_TARGETS_2_DN	1.00000000000371	3.70523177151629e-12	6	0	0	164	4161
SINGH_NFE2L2_TARGETS	SINGH_NFE2L2_TARGETS	1.00000000000371	3.70523177151629e-12	6	0	0	164	4161
GO_REGULATION_OF_RESPONSE_TO_INTERFERON_GAMMA	GO_REGULATION_OF_RESPONSE_TO_INTERFERON_GAMMA	1.00000000000371	3.70523177151629e-12	6	0	0	164	4161
TTANWNANTGGM_UNKNOWN	TTANWNANTGGM_UNKNOWN	1.00000000000371	3.70523177151629e-12	6	0	0	164	4161
CEBALLOS_TARGETS_OF_TP53_AND_MYC_UP	CEBALLOS_TARGETS_OF_TP53_AND_MYC_UP	1.00000000000371	3.70523177151629e-12	6	0	0	164	4161
GO_REGULATION_OF_STRIATED_MUSCLE_CELL_APOPTOTIC_PROCESS	GO_REGULATION_OF_STRIATED_MUSCLE_CELL_APOPTOTIC_PROCESS	1.00000000000371	3.70523177151629e-12	6	0	0	164	4161
chr7p11	chr7p11	1.00000000000371	3.70523177151629e-12	6	0	0	164	4161
GO_CELLULAR_RESPONSE_TO_NITRIC_OXIDE	GO_CELLULAR_RESPONSE_TO_NITRIC_OXIDE	1.00000000000371	3.70523177151629e-12	6	0	0	164	4161
NIKOLSKY_BREAST_CANCER_10Q22_AMPLICON	NIKOLSKY_BREAST_CANCER_10Q22_AMPLICON	1.00000000000371	3.70523177151629e-12	6	0	0	164	4161
GO_CELL_DEATH_IN_RESPONSE_TO_OXIDATIVE_STRESS	GO_CELL_DEATH_IN_RESPONSE_TO_OXIDATIVE_STRESS	1.00000000000371	3.70523177151629e-12	6	0	0	164	4161
GO_CELLULAR_RESPONSE_TO_GONADOTROPIN_STIMULUS	GO_CELLULAR_RESPONSE_TO_GONADOTROPIN_STIMULUS	1.00000000000371	3.70523177151629e-12	6	0	0	164	4161
chr4q23	chr4q23	1.00000000000371	3.70523177151629e-12	6	0	0	164	4161
GO_LUNG_EPITHELIUM_DEVELOPMENT	GO_LUNG_EPITHELIUM_DEVELOPMENT	1.00000000000371	3.70523177151629e-12	6	0	0	164	4161
TAKADA_GASTRIC_CANCER_COPY_NUMBER_DN	TAKADA_GASTRIC_CANCER_COPY_NUMBER_DN	1.00000000000371	3.70523177151629e-12	6	0	0	164	4161
GO_MORPHOGENESIS_OF_A_POLARIZED_EPITHELIUM	GO_MORPHOGENESIS_OF_A_POLARIZED_EPITHELIUM	1.00000000000371	3.70523177151629e-12	6	0	0	164	4161
GO_RESPONSE_TO_ISOQUINOLINE_ALKALOID	GO_RESPONSE_TO_ISOQUINOLINE_ALKALOID	1.00000000000371	3.70523177151629e-12	6	0	0	164	4161
BIOCARTA_AKAPCENTROSOME_PATHWAY	BIOCARTA_AKAPCENTROSOME_PATHWAY	1.00000000000371	3.70523177151629e-12	6	0	0	164	4161
GO_NEGATIVE_REGULATION_OF_MYELOID_LEUKOCYTE_DIFFERENTIATION	GO_NEGATIVE_REGULATION_OF_MYELOID_LEUKOCYTE_DIFFERENTIATION	1.00000000000371	3.70523177151629e-12	6	0	0	164	4161
GO_HISTONE_DEMETHYLASE_ACTIVITY	GO_HISTONE_DEMETHYLASE_ACTIVITY	1.00000000000371	3.70523177151629e-12	6	0	0	164	4161
MINGUEZ_LIVER_CANCER_VASCULAR_INVASION_DN	MINGUEZ_LIVER_CANCER_VASCULAR_INVASION_DN	1.00000000000371	3.70523177151629e-12	6	0	0	164	4161
GO_MYELOID_CELL_ACTIVATION_INVOLVED_IN_IMMUNE_RESPONSE	GO_MYELOID_CELL_ACTIVATION_INVOLVED_IN_IMMUNE_RESPONSE	1.00000000000371	3.70523177151629e-12	6	0	0	164	4161
LUI_THYROID_CANCER_CLUSTER_5	LUI_THYROID_CANCER_CLUSTER_5	1.00000000000371	3.70523177151629e-12	6	0	0	164	4161
GO_CATECHOLAMINE_TRANSPORT	GO_CATECHOLAMINE_TRANSPORT	1.00000000000371	3.70523177151629e-12	6	0	0	164	4161
GO_PROTEIN_KINASE_A_BINDING	GO_PROTEIN_KINASE_A_BINDING	1.00000000000371	3.70523177151629e-12	6	0	0	164	4161
REACTOME_MITOCHONDRIAL_FATTY_ACID_BETA_OXIDATION	REACTOME_MITOCHONDRIAL_FATTY_ACID_BETA_OXIDATION	1.00000000000371	3.70523177151629e-12	6	0	0	164	4161
GO_PROTON_TRANSPORTING_TWO_SECTOR_ATPASE_COMPLEX_CATALYTIC_DOMAIN	GO_PROTON_TRANSPORTING_TWO_SECTOR_ATPASE_COMPLEX_CATALYTIC_DOMAIN	1.00000000000371	3.70523177151629e-12	6	0	0	164	4161
GO_RNA_DEPENDENT_DNA_BIOSYNTHETIC_PROCESS	GO_RNA_DEPENDENT_DNA_BIOSYNTHETIC_PROCESS	1.00000000000371	3.70523177151629e-12	6	0	0	164	4161
GO_PYRIMIDINE_NUCLEOSIDE_TRIPHOSPHATE_BIOSYNTHETIC_PROCESS	GO_PYRIMIDINE_NUCLEOSIDE_TRIPHOSPHATE_BIOSYNTHETIC_PROCESS	1.00000000000371	3.70523177151629e-12	6	0	0	164	4161
GO_DIACYLGLYCEROL_KINASE_ACTIVITY	GO_DIACYLGLYCEROL_KINASE_ACTIVITY	1.00000000000371	3.70523177151629e-12	6	0	0	164	4161
BROWNE_HCMV_INFECTION_30MIN_UP	BROWNE_HCMV_INFECTION_30MIN_UP	1.00000000000371	3.70523177151629e-12	6	0	0	164	4161
GO_SYNAPTONEMAL_COMPLEX	GO_SYNAPTONEMAL_COMPLEX	1.00000000000371	3.70523177151629e-12	6	0	0	164	4161
GO_NEGATIVE_REGULATION_OF_AMINE_TRANSPORT	GO_NEGATIVE_REGULATION_OF_AMINE_TRANSPORT	1.00000000000371	3.70523177151629e-12	6	0	0	164	4161
GO_POSITIVE_REGULATION_OF_TRANSCRIPTION_FROM_RNA_POLYMERASE_II_PROMOTER_INVOLVED_IN_CELLULAR_RESPONSE_TO_CHEMICAL_STIMULUS	GO_POSITIVE_REGULATION_OF_TRANSCRIPTION_FROM_RNA_POLYMERASE_II_PROMOTER_INVOLVED_IN_CELLULAR_RESPONSE_TO_CHEMICAL_STIMULUS	1.00000000000371	3.70523177151629e-12	6	0	0	164	4161
TSENG_ADIPOGENIC_POTENTIAL_UP	TSENG_ADIPOGENIC_POTENTIAL_UP	1.00000000000371	3.70523177151629e-12	6	0	0	164	4161
GO_NEGATIVE_REGULATION_OF_NOTCH_SIGNALING_PATHWAY	GO_NEGATIVE_REGULATION_OF_NOTCH_SIGNALING_PATHWAY	1.00000000000371	3.70523177151629e-12	6	0	0	164	4161
KRAS.50_UP.V1_UP	KRAS.50_UP.V1_UP	1.00000000000371	3.70523177151629e-12	6	0	0	164	4161
GO_PROTEIN_K48_LINKED_DEUBIQUITINATION	GO_PROTEIN_K48_LINKED_DEUBIQUITINATION	1.00000000000371	3.70523177151629e-12	6	0	0	164	4161
REACTOME_BILE_ACID_AND_BILE_SALT_METABOLISM	REACTOME_BILE_ACID_AND_BILE_SALT_METABOLISM	1.00000000000371	3.70523177151629e-12	6	0	0	164	4161
BECKER_TAMOXIFEN_RESISTANCE_UP	BECKER_TAMOXIFEN_RESISTANCE_UP	1.00000000000371	3.70523177151629e-12	6	0	0	164	4161
GO_POSITIVE_REGULATION_OF_NUCLEOSIDE_METABOLIC_PROCESS	GO_POSITIVE_REGULATION_OF_NUCLEOSIDE_METABOLIC_PROCESS	1.00000000000371	3.70523177151629e-12	6	0	0	164	4161
GO_ENDOPLASMIC_RETICULUM_SUBCOMPARTMENT	GO_ENDOPLASMIC_RETICULUM_SUBCOMPARTMENT	1.00000000000371	3.70523177151629e-12	6	0	0	164	4161
GO_REGULATION_OF_LEUKOCYTE_CHEMOTAXIS	GO_REGULATION_OF_LEUKOCYTE_CHEMOTAXIS	1.00000000000371	3.70523177151629e-12	6	0	0	164	4161
GO_ENDOCARDIAL_CUSHION_MORPHOGENESIS	GO_ENDOCARDIAL_CUSHION_MORPHOGENESIS	1.00000000000371	3.70523177151629e-12	6	0	0	164	4161
XU_HGF_TARGETS_INDUCED_BY_AKT1_48HR_DN	XU_HGF_TARGETS_INDUCED_BY_AKT1_48HR_DN	1.00000000000371	3.70523177151629e-12	6	0	0	164	4161
TIAN_BHLHA15_TARGETS	TIAN_BHLHA15_TARGETS	1.00000000000371	3.70523177151629e-12	6	0	0	164	4161
GO_DRUG_TRANSMEMBRANE_TRANSPORT	GO_DRUG_TRANSMEMBRANE_TRANSPORT	1.00000000000371	3.70523177151629e-12	6	0	0	164	4161
GO_REGULATION_OF_TISSUE_REMODELING	GO_REGULATION_OF_TISSUE_REMODELING	1.00000000000371	3.70523177151629e-12	6	0	0	164	4161
NIKOLSKY_BREAST_CANCER_12Q24_AMPLICON	NIKOLSKY_BREAST_CANCER_12Q24_AMPLICON	1.00000000000371	3.70523177151629e-12	6	0	0	164	4161
RORIE_TARGETS_OF_EWSR1_FLI1_FUSION_UP	RORIE_TARGETS_OF_EWSR1_FLI1_FUSION_UP	1.00000000000371	3.70523177151629e-12	6	0	0	164	4161
YUAN_ZNF143_PARTNERS	YUAN_ZNF143_PARTNERS	1.00000000000371	3.70523177151629e-12	6	0	0	164	4161
GO_NEGATIVE_REGULATION_OF_LYMPHOCYTE_DIFFERENTIATION	GO_NEGATIVE_REGULATION_OF_LYMPHOCYTE_DIFFERENTIATION	1.00000000000371	3.70523177151629e-12	6	0	0	164	4161
GO_LIPOPROTEIN_PARTICLE_RECEPTOR_ACTIVITY	GO_LIPOPROTEIN_PARTICLE_RECEPTOR_ACTIVITY	1.00000000000371	3.70523177151629e-12	6	0	0	164	4161
GO_CELLULAR_RESPONSE_TO_GAMMA_RADIATION	GO_CELLULAR_RESPONSE_TO_GAMMA_RADIATION	1.00000000000371	3.70523177151629e-12	6	0	0	164	4161
GARGALOVIC_RESPONSE_TO_OXIDIZED_PHOSPHOLIPIDS_GREEN_UP	GARGALOVIC_RESPONSE_TO_OXIDIZED_PHOSPHOLIPIDS_GREEN_UP	1.00000000000371	3.70523177151629e-12	6	0	0	164	4161
LU_TUMOR_ANGIOGENESIS_UP	LU_TUMOR_ANGIOGENESIS_UP	1.00000000000371	3.70523177151629e-12	6	0	0	164	4161
GO_POSITIVE_REGULATION_OF_NFAT_PROTEIN_IMPORT_INTO_NUCLEUS	GO_POSITIVE_REGULATION_OF_NFAT_PROTEIN_IMPORT_INTO_NUCLEUS	1.00000000000371	3.70523177151629e-12	6	0	0	164	4161
GO_EPIDERMAL_GROWTH_FACTOR_RECEPTOR_BINDING	GO_EPIDERMAL_GROWTH_FACTOR_RECEPTOR_BINDING	1.00000000000371	3.70523177151629e-12	6	0	0	164	4161
MODULE_59	MODULE_59	1.00000000000371	3.70523177151629e-12	6	0	0	164	4161
chr3q29	chr3q29	1.00000000000371	3.70523177151629e-12	6	0	0	164	4161
GO_ENDOPLASMIC_RETICULUM_TUBULAR_NETWORK	GO_ENDOPLASMIC_RETICULUM_TUBULAR_NETWORK	1.00000000000371	3.70523177151629e-12	6	0	0	164	4161
PHONG_TNF_TARGETS_UP	PHONG_TNF_TARGETS_UP	1.00000000000371	3.70523177151629e-12	6	0	0	164	4161
SHETH_LIVER_CANCER_VS_TXNIP_LOSS_PAM6	SHETH_LIVER_CANCER_VS_TXNIP_LOSS_PAM6	1.00000000000371	3.70523177151629e-12	6	0	0	164	4161
GO_MHC_PROTEIN_COMPLEX_BINDING	GO_MHC_PROTEIN_COMPLEX_BINDING	1.00000000000371	3.70523177151629e-12	6	0	0	164	4161
GO_REGULATION_OF_HAIR_CYCLE	GO_REGULATION_OF_HAIR_CYCLE	1.00000000000371	3.70523177151629e-12	6	0	0	164	4161
GO_REGULATION_OF_CYSTEINE_TYPE_ENDOPEPTIDASE_ACTIVITY_INVOLVED_IN_APOPTOTIC_SIGNALING_PATHWAY	GO_REGULATION_OF_CYSTEINE_TYPE_ENDOPEPTIDASE_ACTIVITY_INVOLVED_IN_APOPTOTIC_SIGNALING_PATHWAY	1.00000000000371	3.70523177151629e-12	6	0	0	164	4161
GO_SENSORY_PERCEPTION_OF_TEMPERATURE_STIMULUS	GO_SENSORY_PERCEPTION_OF_TEMPERATURE_STIMULUS	1.00000000000371	3.70523177151629e-12	6	0	0	164	4161
KIM_ALL_DISORDERS_CALB1_CORR_DN	KIM_ALL_DISORDERS_CALB1_CORR_DN	1.00000000000371	3.70523177151629e-12	6	0	0	164	4161
GO_PROTEIN_KINASE_B_SIGNALING	GO_PROTEIN_KINASE_B_SIGNALING	1.00000000000371	3.70523177151629e-12	6	0	0	164	4161
GO_PHOTORECEPTOR_CELL_MAINTENANCE	GO_PHOTORECEPTOR_CELL_MAINTENANCE	1.00000000000371	3.70523177151629e-12	6	0	0	164	4161
AZARE_STAT3_TARGETS	AZARE_STAT3_TARGETS	1.00000000000371	3.70523177151629e-12	6	0	0	164	4161
GO_POSITIVE_REGULATION_OF_PHOSPHATIDYLINOSITOL_3_KINASE_SIGNALING	GO_POSITIVE_REGULATION_OF_PHOSPHATIDYLINOSITOL_3_KINASE_SIGNALING	1.00000000000371	3.70523177151629e-12	6	0	0	164	4161
GO_POSITIVE_REGULATION_OF_MYELOID_LEUKOCYTE_DIFFERENTIATION	GO_POSITIVE_REGULATION_OF_MYELOID_LEUKOCYTE_DIFFERENTIATION	1.00000000000371	3.70523177151629e-12	6	0	0	164	4161
LINDSTEDT_DENDRITIC_CELL_MATURATION_A	LINDSTEDT_DENDRITIC_CELL_MATURATION_A	1.00000000000371	3.70523177151629e-12	6	0	0	164	4161
GO_REGULATION_OF_MESENCHYMAL_CELL_PROLIFERATION	GO_REGULATION_OF_MESENCHYMAL_CELL_PROLIFERATION	1.00000000000371	3.70523177151629e-12	6	0	0	164	4161
GO_PEPTIDYL_GLUTAMIC_ACID_MODIFICATION	GO_PEPTIDYL_GLUTAMIC_ACID_MODIFICATION	1.00000000000371	3.70523177151629e-12	6	0	0	164	4161
BROWNE_HCMV_INFECTION_2HR_UP	BROWNE_HCMV_INFECTION_2HR_UP	1.00000000000371	3.70523177151629e-12	6	0	0	164	4161
CHEOK_RESPONSE_TO_MERCAPTOPURINE_DN	CHEOK_RESPONSE_TO_MERCAPTOPURINE_DN	1.00000000000371	3.70523177151629e-12	6	0	0	164	4161
BARRIER_CANCER_RELAPSE_TUMOR_SAMPLE_UP	BARRIER_CANCER_RELAPSE_TUMOR_SAMPLE_UP	1.00000000000371	3.70523177151629e-12	6	0	0	164	4161
CUI_TCF21_TARGETS_UP	CUI_TCF21_TARGETS_UP	1.00000000000371	3.70523177151629e-12	6	0	0	164	4161
WOTTON_RUNX_TARGETS_DN	WOTTON_RUNX_TARGETS_DN	1.00000000000371	3.70523177151629e-12	6	0	0	164	4161
GO_TRIGLYCERIDE_LIPASE_ACTIVITY	GO_TRIGLYCERIDE_LIPASE_ACTIVITY	1.00000000000371	3.70523177151629e-12	6	0	0	164	4161
GO_RESPONSE_TO_VITAMIN_D	GO_RESPONSE_TO_VITAMIN_D	1.00000000000371	3.70523177151629e-12	6	0	0	164	4161
GO_REGULATION_OF_GLYCOPROTEIN_METABOLIC_PROCESS	GO_REGULATION_OF_GLYCOPROTEIN_METABOLIC_PROCESS	1.00000000000371	3.70523177151629e-12	6	0	0	164	4161
GO_OXIDATIVE_DEMETHYLATION	GO_OXIDATIVE_DEMETHYLATION	1.00000000000371	3.70523177151629e-12	6	0	0	164	4161
MATZUK_MALE_REPRODUCTION_SERTOLI	MATZUK_MALE_REPRODUCTION_SERTOLI	1.00000000000371	3.70523177151629e-12	6	0	0	164	4161
SATO_SILENCED_BY_DEACETYLATION_IN_PANCREATIC_CANCER	SATO_SILENCED_BY_DEACETYLATION_IN_PANCREATIC_CANCER	1.00000000000371	3.70523177151629e-12	6	0	0	164	4161
PLASARI_NFIC_TARGETS_BASAL_DN	PLASARI_NFIC_TARGETS_BASAL_DN	1.00000000000371	3.70523177151629e-12	6	0	0	164	4161
PID_IL12_STAT4_PATHWAY	PID_IL12_STAT4_PATHWAY	1.00000000000371	3.70523177151629e-12	6	0	0	164	4161
PID_SYNDECAN_4_PATHWAY	PID_SYNDECAN_4_PATHWAY	1.00000000000371	3.70523177151629e-12	6	0	0	164	4161
GO_NEGATIVE_REGULATION_OF_MUSCLE_CELL_APOPTOTIC_PROCESS	GO_NEGATIVE_REGULATION_OF_MUSCLE_CELL_APOPTOTIC_PROCESS	1.00000000000371	3.70523177151629e-12	6	0	0	164	4161
GO_ESC_E_Z_COMPLEX	GO_ESC_E_Z_COMPLEX	1.00000000000371	3.70523177151629e-12	6	0	0	164	4161
GO_MESODERMAL_CELL_DIFFERENTIATION	GO_MESODERMAL_CELL_DIFFERENTIATION	1.00000000000371	3.70523177151629e-12	6	0	0	164	4161
GO_ADA2_GCN5_ADA3_TRANSCRIPTION_ACTIVATOR_COMPLEX	GO_ADA2_GCN5_ADA3_TRANSCRIPTION_ACTIVATOR_COMPLEX	1.00000000000371	3.70523177151629e-12	6	0	0	164	4161
GO_NEUROTRANSMITTER_SODIUM_SYMPORTER_ACTIVITY	GO_NEUROTRANSMITTER_SODIUM_SYMPORTER_ACTIVITY	1.00000000000371	3.70523177151629e-12	6	0	0	164	4161
ICHIBA_GRAFT_VERSUS_HOST_DISEASE_35D_DN	ICHIBA_GRAFT_VERSUS_HOST_DISEASE_35D_DN	1.00000000000371	3.70523177151629e-12	6	0	0	164	4161
FIRESTEIN_CTNNB1_PATHWAY_AND_PROLIFERATION	FIRESTEIN_CTNNB1_PATHWAY_AND_PROLIFERATION	1.00000000000371	3.70523177151629e-12	6	0	0	164	4161
REACTOME_REGULATED_PROTEOLYSIS_OF_P75NTR	REACTOME_REGULATED_PROTEOLYSIS_OF_P75NTR	1.00000000000371	3.70523177151629e-12	6	0	0	164	4161
GO_CELL_PROLIFERATION_IN_FOREBRAIN	GO_CELL_PROLIFERATION_IN_FOREBRAIN	1.00000000000371	3.70523177151629e-12	6	0	0	164	4161
SARTIPY_NORMAL_AT_INSULIN_RESISTANCE_DN	SARTIPY_NORMAL_AT_INSULIN_RESISTANCE_DN	1.00000000000371	3.70523177151629e-12	6	0	0	164	4161
MODULE_519	MODULE_519	1.00000000000371	3.70523177151629e-12	6	0	0	164	4161
REACTOME_INWARDLY_RECTIFYING_K_CHANNELS	REACTOME_INWARDLY_RECTIFYING_K_CHANNELS	1.00000000000371	3.70523177151629e-12	6	0	0	164	4161
TERAMOTO_OPN_TARGETS_CLUSTER_4	TERAMOTO_OPN_TARGETS_CLUSTER_4	1.00000000000371	3.70523177151629e-12	6	0	0	164	4161
GO_HYPEROSMOTIC_RESPONSE	GO_HYPEROSMOTIC_RESPONSE	1.00000000000371	3.70523177151629e-12	6	0	0	164	4161
GO_BAF_TYPE_COMPLEX	GO_BAF_TYPE_COMPLEX	1.00000000000371	3.70523177151629e-12	6	0	0	164	4161
GO_ACETYL_COA_BIOSYNTHETIC_PROCESS	GO_ACETYL_COA_BIOSYNTHETIC_PROCESS	1.00000000000371	3.70523177151629e-12	6	0	0	164	4161
KOHOUTEK_CCNT1_TARGETS	KOHOUTEK_CCNT1_TARGETS	1.00000000000371	3.70523177151629e-12	6	0	0	164	4161
KYNG_DNA_DAMAGE_BY_4NQO_OR_GAMMA_RADIATION	KYNG_DNA_DAMAGE_BY_4NQO_OR_GAMMA_RADIATION	1.00000000000371	3.70523177151629e-12	6	0	0	164	4161
GO_NEGATIVE_REGULATION_OF_I_KAPPAB_KINASE_NF_KAPPAB_SIGNALING	GO_NEGATIVE_REGULATION_OF_I_KAPPAB_KINASE_NF_KAPPAB_SIGNALING	1.00000000000371	3.70523177151629e-12	6	0	0	164	4161
GO_CYTOPLASMIC_DYNEIN_COMPLEX	GO_CYTOPLASMIC_DYNEIN_COMPLEX	1.00000000000371	3.70523177151629e-12	6	0	0	164	4161
GO_EMBRYONIC_DIGESTIVE_TRACT_DEVELOPMENT	GO_EMBRYONIC_DIGESTIVE_TRACT_DEVELOPMENT	1.00000000000371	3.70523177151629e-12	6	0	0	164	4161
MODULE_509	MODULE_509	1.00000000000371	3.70523177151629e-12	6	0	0	164	4161
GO_ALCOHOL_TRANSMEMBRANE_TRANSPORTER_ACTIVITY	GO_ALCOHOL_TRANSMEMBRANE_TRANSPORTER_ACTIVITY	1.00000000000371	3.70523177151629e-12	6	0	0	164	4161
GO_PROTEIN_O_LINKED_MANNOSYLATION	GO_PROTEIN_O_LINKED_MANNOSYLATION	1.00000000000371	3.70523177151629e-12	6	0	0	164	4161
GO_POSITIVE_REGULATION_OF_ORGANIC_ACID_TRANSPORT	GO_POSITIVE_REGULATION_OF_ORGANIC_ACID_TRANSPORT	1.00000000000371	3.70523177151629e-12	6	0	0	164	4161
GO_POSITIVE_REGULATION_OF_STEM_CELL_DIFFERENTIATION	GO_POSITIVE_REGULATION_OF_STEM_CELL_DIFFERENTIATION	1.00000000000371	3.70523177151629e-12	6	0	0	164	4161
MODULE_432	MODULE_432	1.00000000000371	3.70523177151629e-12	6	0	0	164	4161
GO_SMN_SM_PROTEIN_COMPLEX	GO_SMN_SM_PROTEIN_COMPLEX	1.00000000000371	3.70523177151629e-12	6	0	0	164	4161
GO_3_5_DNA_HELICASE_ACTIVITY	GO_3_5_DNA_HELICASE_ACTIVITY	1.00000000000371	3.70523177151629e-12	6	0	0	164	4161
GO_MRNA_CLEAVAGE_AND_POLYADENYLATION_SPECIFICITY_FACTOR_COMPLEX	GO_MRNA_CLEAVAGE_AND_POLYADENYLATION_SPECIFICITY_FACTOR_COMPLEX	1.00000000000371	3.70523177151629e-12	6	0	0	164	4161
GO_REGULATION_OF_EXECUTION_PHASE_OF_APOPTOSIS	GO_REGULATION_OF_EXECUTION_PHASE_OF_APOPTOSIS	1.00000000000371	3.70523177151629e-12	6	0	0	164	4161
REACTOME_CTNNB1_PHOSPHORYLATION_CASCADE	REACTOME_CTNNB1_PHOSPHORYLATION_CASCADE	1.00000000000371	3.70523177151629e-12	6	0	0	164	4161
GO_MATING	GO_MATING	1.00000000000371	3.70523177151629e-12	6	0	0	164	4161
PID_HDAC_CLASSIII_PATHWAY	PID_HDAC_CLASSIII_PATHWAY	1.00000000000371	3.70523177151629e-12	6	0	0	164	4161
MATZUK_EARLY_ANTRAL_FOLLICLE	MATZUK_EARLY_ANTRAL_FOLLICLE	1.00000000000371	3.70523177151629e-12	6	0	0	164	4161
GO_HYDROLASE_ACTIVITY_HYDROLYZING_N_GLYCOSYL_COMPOUNDS	GO_HYDROLASE_ACTIVITY_HYDROLYZING_N_GLYCOSYL_COMPOUNDS	1.00000000000371	3.70523177151629e-12	6	0	0	164	4161
GO_SYNCYTIUM_FORMATION	GO_SYNCYTIUM_FORMATION	1.00000000000371	3.70523177151629e-12	6	0	0	164	4161
KIM_ALL_DISORDERS_OLIGODENDROCYTE_NUMBER_CORR_DN	KIM_ALL_DISORDERS_OLIGODENDROCYTE_NUMBER_CORR_DN	1.00000000000371	3.70523177151629e-12	6	0	0	164	4161
PID_HNF3B_PATHWAY	PID_HNF3B_PATHWAY	1.00000000000371	3.70523177151629e-12	6	0	0	164	4161
GO_GLIAL_CELL_MIGRATION	GO_GLIAL_CELL_MIGRATION	1.00000000000371	3.70523177151629e-12	6	0	0	164	4161
GO_REGULATION_OF_AXON_GUIDANCE	GO_REGULATION_OF_AXON_GUIDANCE	1.00000000000371	3.70523177151629e-12	6	0	0	164	4161
ST_INTERLEUKIN_4_PATHWAY	ST_INTERLEUKIN_4_PATHWAY	1.00000000000371	3.70523177151629e-12	6	0	0	164	4161
GO_POSITIVE_REGULATION_OF_CATION_CHANNEL_ACTIVITY	GO_POSITIVE_REGULATION_OF_CATION_CHANNEL_ACTIVITY	1.00000000000371	3.70523177151629e-12	6	0	0	164	4161
PID_IL2_STAT5_PATHWAY	PID_IL2_STAT5_PATHWAY	1.00000000000371	3.70523177151629e-12	6	0	0	164	4161
GO_REGULATION_OF_INTRINSIC_APOPTOTIC_SIGNALING_PATHWAY_IN_RESPONSE_TO_DNA_DAMAGE	GO_REGULATION_OF_INTRINSIC_APOPTOTIC_SIGNALING_PATHWAY_IN_RESPONSE_TO_DNA_DAMAGE	1.00000000000371	3.70523177151629e-12	6	0	0	164	4161
BIOCARTA_ARF_PATHWAY	BIOCARTA_ARF_PATHWAY	1.00000000000371	3.70523177151629e-12	6	0	0	164	4161
GO_T_CELL_HOMEOSTASIS	GO_T_CELL_HOMEOSTASIS	1.00000000000371	3.70523177151629e-12	6	0	0	164	4161
GO_LIPOPROTEIN_PARTICLE_RECEPTOR_BINDING	GO_LIPOPROTEIN_PARTICLE_RECEPTOR_BINDING	1.00000000000371	3.70523177151629e-12	6	0	0	164	4161
LIU_VAV3_PROSTATE_CARCINOGENESIS_UP	LIU_VAV3_PROSTATE_CARCINOGENESIS_UP	1.00000000000371	3.70523177151629e-12	6	0	0	164	4161
GO_CALCIUM_ION_IMPORT_INTO_CYTOSOL	GO_CALCIUM_ION_IMPORT_INTO_CYTOSOL	1.00000000000371	3.70523177151629e-12	6	0	0	164	4161
GO_REGULATION_OF_ACTION_POTENTIAL	GO_REGULATION_OF_ACTION_POTENTIAL	1.00000000000371	3.70523177151629e-12	6	0	0	164	4161
GO_NEGATIVE_REGULATION_OF_OXIDOREDUCTASE_ACTIVITY	GO_NEGATIVE_REGULATION_OF_OXIDOREDUCTASE_ACTIVITY	1.00000000000371	3.70523177151629e-12	6	0	0	164	4161
REACTOME_NA_CL_DEPENDENT_NEUROTRANSMITTER_TRANSPORTERS	REACTOME_NA_CL_DEPENDENT_NEUROTRANSMITTER_TRANSPORTERS	1.00000000000371	3.70523177151629e-12	6	0	0	164	4161
chr10p11	chr10p11	1.00000000000371	3.70523177151629e-12	6	0	0	164	4161
GO_ACTIN_FILAMENT_POLYMERIZATION	GO_ACTIN_FILAMENT_POLYMERIZATION	1.00000000000371	3.70523177151629e-12	6	0	0	164	4161
GO_RETROGRADE_TRANSPORT_VESICLE_RECYCLING_WITHIN_GOLGI	GO_RETROGRADE_TRANSPORT_VESICLE_RECYCLING_WITHIN_GOLGI	1.00000000000371	3.70523177151629e-12	6	0	0	164	4161
GO_POSITIVE_REGULATION_OF_TRANSCRIPTION_FROM_RNA_POLYMERASE_I_PROMOTER	GO_POSITIVE_REGULATION_OF_TRANSCRIPTION_FROM_RNA_POLYMERASE_I_PROMOTER	1.00000000000371	3.70523177151629e-12	6	0	0	164	4161
GO_QUINONE_BINDING	GO_QUINONE_BINDING	1.00000000000371	3.70523177151629e-12	6	0	0	164	4161
GO_TELOMERIC_DNA_BINDING	GO_TELOMERIC_DNA_BINDING	1.00000000000371	3.70523177151629e-12	6	0	0	164	4161
HANN_RESISTANCE_TO_BCL2_INHIBITOR_UP	HANN_RESISTANCE_TO_BCL2_INHIBITOR_UP	1.00000000000371	3.70523177151629e-12	6	0	0	164	4161
GO_EMBRYONIC_FORELIMB_MORPHOGENESIS	GO_EMBRYONIC_FORELIMB_MORPHOGENESIS	1.00000000000371	3.70523177151629e-12	6	0	0	164	4161
GO_NEGATIVE_REGULATION_OF_EPITHELIAL_CELL_DIFFERENTIATION	GO_NEGATIVE_REGULATION_OF_EPITHELIAL_CELL_DIFFERENTIATION	1.00000000000371	3.70523177151629e-12	6	0	0	164	4161
PEPPER_CHRONIC_LYMPHOCYTIC_LEUKEMIA_UP	PEPPER_CHRONIC_LYMPHOCYTIC_LEUKEMIA_UP	1.00000000000371	3.70523177151629e-12	6	0	0	164	4161
GO_NEGATIVE_REGULATION_OF_ERAD_PATHWAY	GO_NEGATIVE_REGULATION_OF_ERAD_PATHWAY	1.00000000000371	3.70523177151629e-12	6	0	0	164	4161
GO_PROTEIN_KINASE_C_ACTIVITY	GO_PROTEIN_KINASE_C_ACTIVITY	1.00000000000371	3.70523177151629e-12	6	0	0	164	4161
GO_REGULATION_OF_VASCULAR_PERMEABILITY	GO_REGULATION_OF_VASCULAR_PERMEABILITY	1.00000000000371	3.70523177151629e-12	6	0	0	164	4161
PID_AP1_PATHWAY	PID_AP1_PATHWAY	1.00000000000371	3.70523177151629e-12	6	0	0	164	4161
GO_NUCLEOTIDE_SALVAGE	GO_NUCLEOTIDE_SALVAGE	1.00000000000371	3.70523177151629e-12	6	0	0	164	4161
GO_POSITIVE_REGULATION_OF_LYMPHOCYTE_DIFFERENTIATION	GO_POSITIVE_REGULATION_OF_LYMPHOCYTE_DIFFERENTIATION	1.00000000000371	3.70523177151629e-12	6	0	0	164	4161
GO_MHC_CLASS_II_PROTEIN_COMPLEX_BINDING	GO_MHC_CLASS_II_PROTEIN_COMPLEX_BINDING	1.00000000000371	3.70523177151629e-12	6	0	0	164	4161
GO_DOPAMINE_RECEPTOR_SIGNALING_PATHWAY	GO_DOPAMINE_RECEPTOR_SIGNALING_PATHWAY	1.00000000000371	3.70523177151629e-12	6	0	0	164	4161
GO_REGULATION_OF_RAC_PROTEIN_SIGNAL_TRANSDUCTION	GO_REGULATION_OF_RAC_PROTEIN_SIGNAL_TRANSDUCTION	1.00000000000371	3.70523177151629e-12	6	0	0	164	4161
chr3p26	chr3p26	1.00000000000371	3.70523177151629e-12	6	0	0	164	4161
GO_GOLGI_TO_ENDOSOME_TRANSPORT	GO_GOLGI_TO_ENDOSOME_TRANSPORT	1.00000000000371	3.70523177151629e-12	6	0	0	164	4161
DING_LUNG_CANCER_MUTATED_SIGNIFICANTLY	DING_LUNG_CANCER_MUTATED_SIGNIFICANTLY	1.00000000000371	3.70523177151629e-12	6	0	0	164	4161
GO_LENS_FIBER_CELL_DIFFERENTIATION	GO_LENS_FIBER_CELL_DIFFERENTIATION	1.00000000000371	3.70523177151629e-12	6	0	0	164	4161
GO_BHLH_TRANSCRIPTION_FACTOR_BINDING	GO_BHLH_TRANSCRIPTION_FACTOR_BINDING	1.00000000000371	3.70523177151629e-12	6	0	0	164	4161
GO_ACIDIC_AMINO_ACID_TRANSPORT	GO_ACIDIC_AMINO_ACID_TRANSPORT	1.00000000000371	3.70523177151629e-12	6	0	0	164	4161
GO_POSITIVE_REGULATION_OF_MESENCHYMAL_CELL_PROLIFERATION	GO_POSITIVE_REGULATION_OF_MESENCHYMAL_CELL_PROLIFERATION	1.00000000000371	3.70523177151629e-12	6	0	0	164	4161
MODULE_264	MODULE_264	1.00000000000371	3.70523177151629e-12	6	0	0	164	4161
GO_PROTON_TRANSPORTING_TWO_SECTOR_ATPASE_COMPLEX_PROTON_TRANSPORTING_DOMAIN	GO_PROTON_TRANSPORTING_TWO_SECTOR_ATPASE_COMPLEX_PROTON_TRANSPORTING_DOMAIN	1.00000000000371	3.70523177151629e-12	6	0	0	164	4161
MORF_THRA	MORF_THRA	1.00000000000371	3.70523177151629e-12	6	0	0	164	4161
REACTOME_P38MAPK_EVENTS	REACTOME_P38MAPK_EVENTS	1.00000000000371	3.70523177151629e-12	6	0	0	164	4161
MODULE_329	MODULE_329	1.00000000000371	3.70523177151629e-12	6	0	0	164	4161
REACTOME_INTERACTION_BETWEEN_L1_AND_ANKYRINS	REACTOME_INTERACTION_BETWEEN_L1_AND_ANKYRINS	1.00000000000371	3.70523177151629e-12	6	0	0	164	4161
MODULE_360	MODULE_360	1.00000000000371	3.70523177151629e-12	6	0	0	164	4161
GHO_ATF5_TARGETS_UP	GHO_ATF5_TARGETS_UP	1.00000000000371	3.70523177151629e-12	6	0	0	164	4161
CHIANG_LIVER_CANCER_SUBCLASS_INTERFERON_UP	CHIANG_LIVER_CANCER_SUBCLASS_INTERFERON_UP	1.00000000000371	3.70523177151629e-12	6	0	0	164	4161
REACTOME_SIGNALING_BY_NOTCH2	REACTOME_SIGNALING_BY_NOTCH2	1.00000000000371	3.70523177151629e-12	6	0	0	164	4161
BIOCARTA_NKCELLS_PATHWAY	BIOCARTA_NKCELLS_PATHWAY	1.00000000000371	3.70523177151629e-12	6	0	0	164	4161
chr11q21	chr11q21	1.00000000000371	3.70523177151629e-12	6	0	0	164	4161
REACTOME_ABACAVIR_TRANSPORT_AND_METABOLISM	REACTOME_ABACAVIR_TRANSPORT_AND_METABOLISM	1.00000000000371	3.70523177151629e-12	6	0	0	164	4161
SHIN_B_CELL_LYMPHOMA_CLUSTER_2	SHIN_B_CELL_LYMPHOMA_CLUSTER_2	1.00000000000371	3.70523177151629e-12	6	0	0	164	4161
GO_MITOGEN_ACTIVATED_PROTEIN_KINASE_KINASE_BINDING	GO_MITOGEN_ACTIVATED_PROTEIN_KINASE_KINASE_BINDING	1.00000000000371	3.70523177151629e-12	6	0	0	164	4161
GO_PROTEIN_LOCALIZATION_TO_CYTOSKELETON	GO_PROTEIN_LOCALIZATION_TO_CYTOSKELETON	1.00000000000371	3.70523177151629e-12	6	0	0	164	4161
YAO_TEMPORAL_RESPONSE_TO_PROGESTERONE_CLUSTER_15	YAO_TEMPORAL_RESPONSE_TO_PROGESTERONE_CLUSTER_15	1.00000000000371	3.70523177151629e-12	6	0	0	164	4161
NIELSEN_LIPOSARCOMA_DN	NIELSEN_LIPOSARCOMA_DN	1.00000000000371	3.70523177151629e-12	6	0	0	164	4161
GO_AMYLOID_PRECURSOR_PROTEIN_METABOLIC_PROCESS	GO_AMYLOID_PRECURSOR_PROTEIN_METABOLIC_PROCESS	1.00000000000371	3.70523177151629e-12	6	0	0	164	4161
MODULE_214	MODULE_214	1.00000000000371	3.70523177151629e-12	6	0	0	164	4161
GO_RELEASE_OF_CYTOCHROME_C_FROM_MITOCHONDRIA	GO_RELEASE_OF_CYTOCHROME_C_FROM_MITOCHONDRIA	1.00000000000371	3.70523177151629e-12	6	0	0	164	4161
PID_PTP1B_PATHWAY	PID_PTP1B_PATHWAY	1.00000000000371	3.70523177151629e-12	6	0	0	164	4161
GO_NEGATIVE_REGULATION_OF_EMBRYONIC_DEVELOPMENT	GO_NEGATIVE_REGULATION_OF_EMBRYONIC_DEVELOPMENT	1.00000000000371	3.70523177151629e-12	6	0	0	164	4161
JEPSEN_SMRT_TARGETS	JEPSEN_SMRT_TARGETS	1.00000000000371	3.70523177151629e-12	6	0	0	164	4161
GO_AXOLEMMA	GO_AXOLEMMA	1.00000000000371	3.70523177151629e-12	6	0	0	164	4161
GO_POSITIVE_REGULATION_OF_SMOOTH_MUSCLE_CONTRACTION	GO_POSITIVE_REGULATION_OF_SMOOTH_MUSCLE_CONTRACTION	1.00000000000371	3.70523177151629e-12	6	0	0	164	4161
HADDAD_T_LYMPHOCYTE_AND_NK_PROGENITOR_DN	HADDAD_T_LYMPHOCYTE_AND_NK_PROGENITOR_DN	1.00000000000371	3.70523177151629e-12	6	0	0	164	4161
GO_CELLULAR_RESPONSE_TO_REACTIVE_NITROGEN_SPECIES	GO_CELLULAR_RESPONSE_TO_REACTIVE_NITROGEN_SPECIES	1.00000000000371	3.70523177151629e-12	6	0	0	164	4161
GO_DIOL_METABOLIC_PROCESS	GO_DIOL_METABOLIC_PROCESS	1.00000000000371	3.70523177151629e-12	6	0	0	164	4161
GO_INTRACELLULAR_CALCIUM_ACTIVATED_CHLORIDE_CHANNEL_ACTIVITY	GO_INTRACELLULAR_CALCIUM_ACTIVATED_CHLORIDE_CHANNEL_ACTIVITY	1.00000000000371	3.70523177151629e-12	6	0	0	164	4161
GO_SERINE_TYPE_CARBOXYPEPTIDASE_ACTIVITY	GO_SERINE_TYPE_CARBOXYPEPTIDASE_ACTIVITY	1.00000000000371	3.70523177151629e-12	6	0	0	164	4161
GO_RESPONSE_TO_ISCHEMIA	GO_RESPONSE_TO_ISCHEMIA	1.00000000000371	3.70523177151629e-12	6	0	0	164	4161
MODULE_511	MODULE_511	1.00000000000371	3.70523177151629e-12	6	0	0	164	4161
GO_HOMOLOGOUS_CHROMOSOME_SEGREGATION	GO_HOMOLOGOUS_CHROMOSOME_SEGREGATION	1.00000000000371	3.70523177151629e-12	6	0	0	164	4161
GO_REGULATION_OF_CELL_PROLIFERATION_INVOLVED_IN_HEART_MORPHOGENESIS	GO_REGULATION_OF_CELL_PROLIFERATION_INVOLVED_IN_HEART_MORPHOGENESIS	1.00000000000371	3.70523177151629e-12	6	0	0	164	4161
GO_POSITIVE_REGULATION_OF_CALCIUM_ION_TRANSPORT_INTO_CYTOSOL	GO_POSITIVE_REGULATION_OF_CALCIUM_ION_TRANSPORT_INTO_CYTOSOL	1.00000000000371	3.70523177151629e-12	6	0	0	164	4161
SCHRAETS_MLL_TARGETS_DN	SCHRAETS_MLL_TARGETS_DN	1.00000000000371	3.70523177151629e-12	6	0	0	164	4161
GO_RNA_POLYMERASE_II_TRANSCRIPTION_COACTIVATOR_ACTIVITY	GO_RNA_POLYMERASE_II_TRANSCRIPTION_COACTIVATOR_ACTIVITY	1.00000000000371	3.70523177151629e-12	6	0	0	164	4161
GRAHAM_CML_QUIESCENT_VS_NORMAL_QUIESCENT_DN	GRAHAM_CML_QUIESCENT_VS_NORMAL_QUIESCENT_DN	1.00000000000371	3.70523177151629e-12	6	0	0	164	4161
GO_PRE_AUTOPHAGOSOMAL_STRUCTURE_MEMBRANE	GO_PRE_AUTOPHAGOSOMAL_STRUCTURE_MEMBRANE	1.00000000000371	3.70523177151629e-12	6	0	0	164	4161
KAMIKUBO_MYELOID_MN1_NETWORK	KAMIKUBO_MYELOID_MN1_NETWORK	1.00000000000371	3.70523177151629e-12	6	0	0	164	4161
GO_CELLULAR_RESPONSE_TO_ALKALOID	GO_CELLULAR_RESPONSE_TO_ALKALOID	1.00000000000371	3.70523177151629e-12	6	0	0	164	4161
GO_VESICLE_MEDIATED_TRANSPORT_BETWEEN_ENDOSOMAL_COMPARTMENTS	GO_VESICLE_MEDIATED_TRANSPORT_BETWEEN_ENDOSOMAL_COMPARTMENTS	1.00000000000371	3.70523177151629e-12	6	0	0	164	4161
GO_GAMMA_TUBULIN_BINDING	GO_GAMMA_TUBULIN_BINDING	1.00000000000371	3.70523177151629e-12	6	0	0	164	4161
GO_NEGATIVE_REGULATION_OF_RHO_PROTEIN_SIGNAL_TRANSDUCTION	GO_NEGATIVE_REGULATION_OF_RHO_PROTEIN_SIGNAL_TRANSDUCTION	1.00000000000371	3.70523177151629e-12	6	0	0	164	4161
GO_REGULATION_OF_GLYCOGEN_METABOLIC_PROCESS	GO_REGULATION_OF_GLYCOGEN_METABOLIC_PROCESS	1.00000000000371	3.70523177151629e-12	6	0	0	164	4161
GO_CGMP_METABOLIC_PROCESS	GO_CGMP_METABOLIC_PROCESS	1.00000000000371	3.70523177151629e-12	6	0	0	164	4161
BIOCARTA_UCALPAIN_PATHWAY	BIOCARTA_UCALPAIN_PATHWAY	1.00000000000371	3.70523177151629e-12	6	0	0	164	4161
PID_HEDGEHOG_2PATHWAY	PID_HEDGEHOG_2PATHWAY	1.00000000000371	3.70523177151629e-12	6	0	0	164	4161
TIMOFEEVA_GROWTH_STRESS_VIA_STAT1_DN	TIMOFEEVA_GROWTH_STRESS_VIA_STAT1_DN	1.00000000000371	3.70523177151629e-12	6	0	0	164	4161
GO_POSITIVE_REGULATION_OF_MYOTUBE_DIFFERENTIATION	GO_POSITIVE_REGULATION_OF_MYOTUBE_DIFFERENTIATION	1.00000000000371	3.70523177151629e-12	6	0	0	164	4161
GO_SNORNA_METABOLIC_PROCESS	GO_SNORNA_METABOLIC_PROCESS	1.00000000000371	3.70523177151629e-12	6	0	0	164	4161
GO_CILIARY_TRANSITION_ZONE	GO_CILIARY_TRANSITION_ZONE	1.00000000000371	3.70523177151629e-12	6	0	0	164	4161
RORIE_TARGETS_OF_EWSR1_FLI1_FUSION_DN	RORIE_TARGETS_OF_EWSR1_FLI1_FUSION_DN	1.00000000000371	3.70523177151629e-12	6	0	0	164	4161
GO_STEROID_DEHYDROGENASE_ACTIVITY	GO_STEROID_DEHYDROGENASE_ACTIVITY	1.00000000000371	3.70523177151629e-12	6	0	0	164	4161
MODULE_387	MODULE_387	1.00000000000371	3.70523177151629e-12	6	0	0	164	4161
GO_CARDIAC_ATRIUM_DEVELOPMENT	GO_CARDIAC_ATRIUM_DEVELOPMENT	1.00000000000371	3.70523177151629e-12	6	0	0	164	4161
XU_AKT1_TARGETS_6HR	XU_AKT1_TARGETS_6HR	1.00000000000371	3.70523177151629e-12	6	0	0	164	4161
HAHTOLA_MYCOSIS_FUNGOIDES_DN	HAHTOLA_MYCOSIS_FUNGOIDES_DN	1.00000000000371	3.70523177151629e-12	6	0	0	164	4161
GCM_PPM1D	GCM_PPM1D	1.00000000000371	3.70523177151629e-12	6	0	0	164	4161
REACTOME_NOREPINEPHRINE_NEUROTRANSMITTER_RELEASE_CYCLE	REACTOME_NOREPINEPHRINE_NEUROTRANSMITTER_RELEASE_CYCLE	1.00000000000371	3.70523177151629e-12	6	0	0	164	4161
chr4q11	chr4q11	1.00000000000371	3.70523177151629e-12	6	0	0	164	4161
WIKMAN_ASBESTOS_LUNG_CANCER_UP	WIKMAN_ASBESTOS_LUNG_CANCER_UP	1.00000000000371	3.70523177151629e-12	6	0	0	164	4161
MIKKELSEN_MEF_LCP_WITH_H3K27ME3	MIKKELSEN_MEF_LCP_WITH_H3K27ME3	1.00000000000371	3.70523177151629e-12	6	0	0	164	4161
GO_NEGATIVE_REGULATION_OF_STAT_CASCADE	GO_NEGATIVE_REGULATION_OF_STAT_CASCADE	1.00000000000371	3.70523177151629e-12	6	0	0	164	4161
JIANG_TIP30_TARGETS_DN	JIANG_TIP30_TARGETS_DN	1.00000000000371	3.70523177151629e-12	6	0	0	164	4161
WARTERS_IR_RESPONSE_5GY	WARTERS_IR_RESPONSE_5GY	1.00000000000371	3.70523177151629e-12	6	0	0	164	4161
GO_NOTCH_BINDING	GO_NOTCH_BINDING	1.00000000000371	3.70523177151629e-12	6	0	0	164	4161
GO_NADPH_BINDING	GO_NADPH_BINDING	1.00000000000371	3.70523177151629e-12	6	0	0	164	4161
GO_ORGANIC_ACID_SODIUM_SYMPORTER_ACTIVITY	GO_ORGANIC_ACID_SODIUM_SYMPORTER_ACTIVITY	1.00000000000371	3.70523177151629e-12	6	0	0	164	4161
GO_POSITIVE_REGULATION_OF_CELLULAR_RESPONSE_TO_TRANSFORMING_GROWTH_FACTOR_BETA_STIMULUS	GO_POSITIVE_REGULATION_OF_CELLULAR_RESPONSE_TO_TRANSFORMING_GROWTH_FACTOR_BETA_STIMULUS	1.00000000000371	3.70523177151629e-12	6	0	0	164	4161
MODULE_349	MODULE_349	1.00000000000371	3.70523177151629e-12	6	0	0	164	4161
GO_INOSITOL_TRISPHOSPHATE_PHOSPHATASE_ACTIVITY	GO_INOSITOL_TRISPHOSPHATE_PHOSPHATASE_ACTIVITY	1.00000000000371	3.70523177151629e-12	6	0	0	164	4161
GO_RESPONSE_TO_SALT_STRESS	GO_RESPONSE_TO_SALT_STRESS	1.00000000000371	3.70523177151629e-12	6	0	0	164	4161
BIOCARTA_EPO_PATHWAY	BIOCARTA_EPO_PATHWAY	1.00000000000371	3.70523177151629e-12	6	0	0	164	4161
BYSTRYKH_HEMATOPOIESIS_STEM_CELL_SCP2_QTL_TRANS	BYSTRYKH_HEMATOPOIESIS_STEM_CELL_SCP2_QTL_TRANS	1.00000000000371	3.70523177151629e-12	6	0	0	164	4161
GO_POSITIVE_REGULATION_OF_EPITHELIAL_TO_MESENCHYMAL_TRANSITION	GO_POSITIVE_REGULATION_OF_EPITHELIAL_TO_MESENCHYMAL_TRANSITION	1.00000000000371	3.70523177151629e-12	6	0	0	164	4161
BIOCARTA_P53HYPOXIA_PATHWAY	BIOCARTA_P53HYPOXIA_PATHWAY	1.00000000000371	3.70523177151629e-12	6	0	0	164	4161
PETRETTO_HEART_MASS_QTL_CIS_UP	PETRETTO_HEART_MASS_QTL_CIS_UP	1.00000000000371	3.70523177151629e-12	6	0	0	164	4161
GO_MITOTIC_SISTER_CHROMATID_COHESION	GO_MITOTIC_SISTER_CHROMATID_COHESION	1.00000000000371	3.70523177151629e-12	6	0	0	164	4161
WANG_LSD1_TARGETS_DN	WANG_LSD1_TARGETS_DN	1.00000000000371	3.70523177151629e-12	6	0	0	164	4161
REACTOME_GPVI_MEDIATED_ACTIVATION_CASCADE	REACTOME_GPVI_MEDIATED_ACTIVATION_CASCADE	1.00000000000371	3.70523177151629e-12	6	0	0	164	4161
GO_BENZENE_CONTAINING_COMPOUND_METABOLIC_PROCESS	GO_BENZENE_CONTAINING_COMPOUND_METABOLIC_PROCESS	1.00000000000371	3.70523177151629e-12	6	0	0	164	4161
BIOCARTA_GATA3_PATHWAY	BIOCARTA_GATA3_PATHWAY	1.00000000000371	3.70523177151629e-12	6	0	0	164	4161
GO_PROTEIN_MANNOSYLATION	GO_PROTEIN_MANNOSYLATION	1.00000000000371	3.70523177151629e-12	6	0	0	164	4161
BIOCARTA_DNAFRAGMENT_PATHWAY	BIOCARTA_DNAFRAGMENT_PATHWAY	1.00000000000371	3.70523177151629e-12	6	0	0	164	4161
GO_HISTONE_METHYLTRANSFERASE_ACTIVITY_H3_K4_SPECIFIC_	GO_HISTONE_METHYLTRANSFERASE_ACTIVITY_H3_K4_SPECIFIC_	1.00000000000371	3.70523177151629e-12	6	0	0	164	4161
GO_POSITIVE_REGULATION_OF_ADHERENS_JUNCTION_ORGANIZATION	GO_POSITIVE_REGULATION_OF_ADHERENS_JUNCTION_ORGANIZATION	1.00000000000371	3.70523177151629e-12	6	0	0	164	4161
FRASOR_RESPONSE_TO_ESTRADIOL_UP	FRASOR_RESPONSE_TO_ESTRADIOL_UP	1.00000000000371	3.70523177151629e-12	6	0	0	164	4161
NAKAYAMA_SOFT_TISSUE_TUMORS_PCA2_DN	NAKAYAMA_SOFT_TISSUE_TUMORS_PCA2_DN	1.00000000000371	3.70523177151629e-12	6	0	0	164	4161
BIOCARTA_ATM_PATHWAY	BIOCARTA_ATM_PATHWAY	1.00000000000371	3.70523177151629e-12	6	0	0	164	4161
ICHIBA_GRAFT_VERSUS_HOST_DISEASE_D7_UP	ICHIBA_GRAFT_VERSUS_HOST_DISEASE_D7_UP	1.00000000000371	3.70523177151629e-12	6	0	0	164	4161
WANG_BARRETTS_ESOPHAGUS_DN	WANG_BARRETTS_ESOPHAGUS_DN	1.00000000000371	3.70523177151629e-12	6	0	0	164	4161
CAR_MYST2	CAR_MYST2	1.00000000000371	3.70523177151629e-12	6	0	0	164	4161
GO_PROTEIN_PHOSPHATASE_1_BINDING	GO_PROTEIN_PHOSPHATASE_1_BINDING	1.00000000000371	3.70523177151629e-12	6	0	0	164	4161
GO_PROTEIN_PHOSPHATASE_2A_BINDING	GO_PROTEIN_PHOSPHATASE_2A_BINDING	1.00000000000371	3.70523177151629e-12	6	0	0	164	4161
GO_CHROMOSOME_SEPARATION	GO_CHROMOSOME_SEPARATION	1.00000000000371	3.70523177151629e-12	6	0	0	164	4161
GO_SIN3_TYPE_COMPLEX	GO_SIN3_TYPE_COMPLEX	1.00000000000371	3.70523177151629e-12	6	0	0	164	4161
OLSSON_E2F3_TARGETS_UP	OLSSON_E2F3_TARGETS_UP	1.00000000000371	3.70523177151629e-12	6	0	0	164	4161
MATTIOLI_MULTIPLE_MYELOMA_WITH_14Q32_TRANSLOCATIONS	MATTIOLI_MULTIPLE_MYELOMA_WITH_14Q32_TRANSLOCATIONS	1.00000000000371	3.70523177151629e-12	6	0	0	164	4161
HASLINGER_B_CLL_WITH_6Q21_DELETION	HASLINGER_B_CLL_WITH_6Q21_DELETION	1.00000000000371	3.70523177151629e-12	6	0	0	164	4161
MADAN_DPPA4_TARGETS	MADAN_DPPA4_TARGETS	1.00000000000371	3.70523177151629e-12	6	0	0	164	4161
GO_TELOMERE_MAINTENANCE_VIA_TELOMERASE	GO_TELOMERE_MAINTENANCE_VIA_TELOMERASE	1.00000000000371	3.70523177151629e-12	6	0	0	164	4161
GO_POSITIVE_REGULATION_OF_CYTOKINE_SECRETION	GO_POSITIVE_REGULATION_OF_CYTOKINE_SECRETION	1.00000000000371	3.70523177151629e-12	6	0	0	164	4161
ROZANOV_MMP14_CORRELATED	ROZANOV_MMP14_CORRELATED	1.00000000000371	3.70523177151629e-12	6	0	0	164	4161
REACTOME_SIGNALING_BY_NOTCH4	REACTOME_SIGNALING_BY_NOTCH4	1.00000000000371	3.70523177151629e-12	6	0	0	164	4161
GO_HINDLIMB_MORPHOGENESIS	GO_HINDLIMB_MORPHOGENESIS	1.00000000000371	3.70523177151629e-12	6	0	0	164	4161
GO_RNA_POLYMERASE_II_ACTIVATING_TRANSCRIPTION_FACTOR_BINDING	GO_RNA_POLYMERASE_II_ACTIVATING_TRANSCRIPTION_FACTOR_BINDING	1.00000000000371	3.70523177151629e-12	6	0	0	164	4161
REACTOME_NOD1_2_SIGNALING_PATHWAY	REACTOME_NOD1_2_SIGNALING_PATHWAY	1.00000000000371	3.70523177151629e-12	6	0	0	164	4161
GGATCCG_MIR127	GGATCCG_MIR127	1.00000000000371	3.70523177151629e-12	6	0	0	164	4161
GO_POSITIVE_REGULATION_OF_PROTEIN_TARGETING_TO_MEMBRANE	GO_POSITIVE_REGULATION_OF_PROTEIN_TARGETING_TO_MEMBRANE	1.00000000000371	3.70523177151629e-12	6	0	0	164	4161
GO_PROTEASOME_BINDING	GO_PROTEASOME_BINDING	1.00000000000371	3.70523177151629e-12	6	0	0	164	4161
MODULE_500	MODULE_500	1.00000000000371	3.70523177151629e-12	6	0	0	164	4161
GO_N_ACETYLGLUCOSAMINE_METABOLIC_PROCESS	GO_N_ACETYLGLUCOSAMINE_METABOLIC_PROCESS	1.00000000000371	3.70523177151629e-12	6	0	0	164	4161
OXFORD_RALA_AND_RALB_TARGETS_UP	OXFORD_RALA_AND_RALB_TARGETS_UP	1.00000000000371	3.70523177151629e-12	6	0	0	164	4161
GO_TRANSLATION_REGULATOR_ACTIVITY	GO_TRANSLATION_REGULATOR_ACTIVITY	1.00000000000371	3.70523177151629e-12	6	0	0	164	4161
PID_RHOA_REG_PATHWAY	PID_RHOA_REG_PATHWAY	1.00000000000371	3.70523177151629e-12	6	0	0	164	4161
EHLERS_ANEUPLOIDY_DN	EHLERS_ANEUPLOIDY_DN	1.00000000000371	3.70523177151629e-12	6	0	0	164	4161
ZHAN_MULTIPLE_MYELOMA_LB_UP	ZHAN_MULTIPLE_MYELOMA_LB_UP	1.00000000000371	3.70523177151629e-12	6	0	0	164	4161
HOLLEMAN_PREDNISOLONE_RESISTANCE_B_ALL_UP	HOLLEMAN_PREDNISOLONE_RESISTANCE_B_ALL_UP	1.00000000000371	3.70523177151629e-12	6	0	0	164	4161
GO_REGULATION_OF_MULTICELLULAR_ORGANISMAL_METABOLIC_PROCESS	GO_REGULATION_OF_MULTICELLULAR_ORGANISMAL_METABOLIC_PROCESS	1.00000000000371	3.70523177151629e-12	6	0	0	164	4161
GO_POSITIVE_REGULATION_OF_FATTY_ACID_METABOLIC_PROCESS	GO_POSITIVE_REGULATION_OF_FATTY_ACID_METABOLIC_PROCESS	1.00000000000371	3.70523177151629e-12	6	0	0	164	4161
GO_MYELOID_LEUKOCYTE_MEDIATED_IMMUNITY	GO_MYELOID_LEUKOCYTE_MEDIATED_IMMUNITY	1.00000000000371	3.70523177151629e-12	6	0	0	164	4161
REACTOME_SIGNALING_BY_BMP	REACTOME_SIGNALING_BY_BMP	1.00000000000371	3.70523177151629e-12	6	0	0	164	4161
GO_LAMIN_BINDING	GO_LAMIN_BINDING	1.00000000000371	3.70523177151629e-12	6	0	0	164	4161
GO_S_ADENOSYLHOMOCYSTEINE_METABOLIC_PROCESS	GO_S_ADENOSYLHOMOCYSTEINE_METABOLIC_PROCESS	1.00000000000371	3.70523177151629e-12	6	0	0	164	4161
GO_AGGRESOME	GO_AGGRESOME	1.00000000000371	3.70523177151629e-12	6	0	0	164	4161
WENG_POR_TARGETS_GLOBAL_UP	WENG_POR_TARGETS_GLOBAL_UP	1.00000000000371	3.70523177151629e-12	6	0	0	164	4161
BIOCARTA_NGF_PATHWAY	BIOCARTA_NGF_PATHWAY	1.00000000000371	3.70523177151629e-12	6	0	0	164	4161
PID_NFKAPPAB_ATYPICAL_PATHWAY	PID_NFKAPPAB_ATYPICAL_PATHWAY	1.00000000000371	3.70523177151629e-12	6	0	0	164	4161
PID_TCR_CALCIUM_PATHWAY	PID_TCR_CALCIUM_PATHWAY	1.00000000000371	3.70523177151629e-12	6	0	0	164	4161
ANASTASSIOU_MULTICANCER_INVASIVENESS_SIGNATURE	ANASTASSIOU_MULTICANCER_INVASIVENESS_SIGNATURE	1.00000000000371	3.70523177151629e-12	6	0	0	164	4161
GO_MYOSIN_V_BINDING	GO_MYOSIN_V_BINDING	1.00000000000371	3.70523177151629e-12	6	0	0	164	4161
GO_POSITIVE_REGULATION_OF_RELEASE_OF_SEQUESTERED_CALCIUM_ION_INTO_CYTOSOL	GO_POSITIVE_REGULATION_OF_RELEASE_OF_SEQUESTERED_CALCIUM_ION_INTO_CYTOSOL	1.00000000000371	3.70523177151629e-12	6	0	0	164	4161
GO_REGULATION_OF_CATECHOLAMINE_METABOLIC_PROCESS	GO_REGULATION_OF_CATECHOLAMINE_METABOLIC_PROCESS	1.00000000000371	3.70523177151629e-12	6	0	0	164	4161
MODULE_366	MODULE_366	1.00000000000371	3.70523177151629e-12	6	0	0	164	4161
DARWICHE_PAPILLOMA_RISK_HIGH_VS_LOW_DN	DARWICHE_PAPILLOMA_RISK_HIGH_VS_LOW_DN	1.00000000000371	3.70523177151629e-12	6	0	0	164	4161
BANDRES_RESPONSE_TO_CARMUSTIN_MGMT_24HR_DN	BANDRES_RESPONSE_TO_CARMUSTIN_MGMT_24HR_DN	1.00000000000371	3.70523177151629e-12	6	0	0	164	4161
GO_PROTEIN_LIPID_COMPLEX_SUBUNIT_ORGANIZATION	GO_PROTEIN_LIPID_COMPLEX_SUBUNIT_ORGANIZATION	1.00000000000371	3.70523177151629e-12	6	0	0	164	4161
MASRI_RESISTANCE_TO_TAMOXIFEN_AND_AROMATASE_INHIBITORS_DN	MASRI_RESISTANCE_TO_TAMOXIFEN_AND_AROMATASE_INHIBITORS_DN	1.00000000000371	3.70523177151629e-12	6	0	0	164	4161
TRACEY_RESISTANCE_TO_IFNA2_DN	TRACEY_RESISTANCE_TO_IFNA2_DN	1.00000000000371	3.70523177151629e-12	6	0	0	164	4161
chr15q25	chr15q25	1.00000000000371	3.70523177151629e-12	6	0	0	164	4161
MARCHINI_TRABECTEDIN_RESISTANCE_UP	MARCHINI_TRABECTEDIN_RESISTANCE_UP	1.00000000000371	3.70523177151629e-12	6	0	0	164	4161
chrxq25	chrxq25	1.00000000000371	3.70523177151629e-12	6	0	0	164	4161
GO_POSITIVE_REGULATION_OF_INSULIN_SECRETION_INVOLVED_IN_CELLULAR_RESPONSE_TO_GLUCOSE_STIMULUS	GO_POSITIVE_REGULATION_OF_INSULIN_SECRETION_INVOLVED_IN_CELLULAR_RESPONSE_TO_GLUCOSE_STIMULUS	1.00000000000371	3.70523177151629e-12	6	0	0	164	4161
GO_RRNA_TRANSCRIPTION	GO_RRNA_TRANSCRIPTION	1.00000000000371	3.70523177151629e-12	6	0	0	164	4161
KEGG_RIBOFLAVIN_METABOLISM	KEGG_RIBOFLAVIN_METABOLISM	1.00000000000371	3.70523177151629e-12	6	0	0	164	4161
PID_SYNDECAN_3_PATHWAY	PID_SYNDECAN_3_PATHWAY	1.00000000000371	3.70523177151629e-12	6	0	0	164	4161
GO_STEM_CELL_DIVISION	GO_STEM_CELL_DIVISION	1.00000000000371	3.70523177151629e-12	6	0	0	164	4161
GO_NEGATIVE_REGULATION_OF_RESPONSE_TO_REACTIVE_OXYGEN_SPECIES	GO_NEGATIVE_REGULATION_OF_RESPONSE_TO_REACTIVE_OXYGEN_SPECIES	1.00000000000371	3.70523177151629e-12	6	0	0	164	4161
GO_CHOLESTEROL_EFFLUX	GO_CHOLESTEROL_EFFLUX	1.00000000000371	3.70523177151629e-12	6	0	0	164	4161
GO_NEGATIVE_REGULATION_OF_CALCIUM_ION_DEPENDENT_EXOCYTOSIS	GO_NEGATIVE_REGULATION_OF_CALCIUM_ION_DEPENDENT_EXOCYTOSIS	1.00000000000371	3.70523177151629e-12	6	0	0	164	4161
RADAEVA_RESPONSE_TO_IFNA1_UP	RADAEVA_RESPONSE_TO_IFNA1_UP	1.00000000000371	3.70523177151629e-12	6	0	0	164	4161
GO_CYTOKINE_SECRETION	GO_CYTOKINE_SECRETION	1.00000000000371	3.70523177151629e-12	6	0	0	164	4161
MURATA_VIRULENCE_OF_H_PILORI	MURATA_VIRULENCE_OF_H_PILORI	1.00000000000371	3.70523177151629e-12	6	0	0	164	4161
GO_REGULATION_OF_HORMONE_METABOLIC_PROCESS	GO_REGULATION_OF_HORMONE_METABOLIC_PROCESS	1.00000000000371	3.70523177151629e-12	6	0	0	164	4161
BOYERINAS_ONCOFETAL_TARGETS_OF_LET7A1	BOYERINAS_ONCOFETAL_TARGETS_OF_LET7A1	1.00000000000371	3.70523177151629e-12	6	0	0	164	4161
GRAHAM_CML_QUIESCENT_VS_NORMAL_DIVIDING_UP	GRAHAM_CML_QUIESCENT_VS_NORMAL_DIVIDING_UP	1.00000000000371	3.70523177151629e-12	6	0	0	164	4161
GO_POSITIVE_REGULATION_OF_MULTICELLULAR_ORGANISM_GROWTH	GO_POSITIVE_REGULATION_OF_MULTICELLULAR_ORGANISM_GROWTH	1.00000000000371	3.70523177151629e-12	6	0	0	164	4161
WANG_RECURRENT_LIVER_CANCER_DN	WANG_RECURRENT_LIVER_CANCER_DN	1.00000000000371	3.70523177151629e-12	6	0	0	164	4161
chr6q23	chr6q23	1.00000000000371	3.70523177151629e-12	6	0	0	164	4161
GO_ALKALI_METAL_ION_BINDING	GO_ALKALI_METAL_ION_BINDING	1.00000000000371	3.70523177151629e-12	6	0	0	164	4161
VALK_AML_CLUSTER_7	VALK_AML_CLUSTER_7	1.00000000000371	3.70523177151629e-12	6	0	0	164	4161
GO_GALACTOSE_METABOLIC_PROCESS	GO_GALACTOSE_METABOLIC_PROCESS	1.00000000000371	3.70523177151629e-12	6	0	0	164	4161
GO_HEART_GROWTH	GO_HEART_GROWTH	1.00000000000371	3.70523177151629e-12	6	0	0	164	4161
GO_FORELIMB_MORPHOGENESIS	GO_FORELIMB_MORPHOGENESIS	1.00000000000371	3.70523177151629e-12	6	0	0	164	4161
SUBTIL_PROGESTIN_TARGETS	SUBTIL_PROGESTIN_TARGETS	1.00000000000371	3.70523177151629e-12	6	0	0	164	4161
DAZARD_UV_RESPONSE_CLUSTER_G4	DAZARD_UV_RESPONSE_CLUSTER_G4	1.00000000000371	3.70523177151629e-12	6	0	0	164	4161
REACTOME_MEMBRANE_BINDING_AND_TARGETTING_OF_GAG_PROTEINS	REACTOME_MEMBRANE_BINDING_AND_TARGETTING_OF_GAG_PROTEINS	1.00000000000371	3.70523177151629e-12	6	0	0	164	4161
GO_BETA_AMYLOID_METABOLIC_PROCESS	GO_BETA_AMYLOID_METABOLIC_PROCESS	1.00000000000371	3.70523177151629e-12	6	0	0	164	4161
ZHAN_LATE_DIFFERENTIATION_GENES_UP	ZHAN_LATE_DIFFERENTIATION_GENES_UP	1.00000000000371	3.70523177151629e-12	6	0	0	164	4161
chrxq26	chrxq26	1.00000000000371	3.70523177151629e-12	6	0	0	164	4161
chr15q23	chr15q23	1.00000000000371	3.70523177151629e-12	6	0	0	164	4161
GO_ECTODERM_DEVELOPMENT	GO_ECTODERM_DEVELOPMENT	1.00000000000371	3.70523177151629e-12	6	0	0	164	4161
BIOCARTA_EIF2_PATHWAY	BIOCARTA_EIF2_PATHWAY	1.00000000000371	3.70523177151629e-12	6	0	0	164	4161
GO_ATRIOVENTRICULAR_VALVE_DEVELOPMENT	GO_ATRIOVENTRICULAR_VALVE_DEVELOPMENT	1.00000000000371	3.70523177151629e-12	6	0	0	164	4161
GO_VIRAL_GENOME_REPLICATION	GO_VIRAL_GENOME_REPLICATION	1.00000000000371	3.70523177151629e-12	6	0	0	164	4161
REACTOME_CD28_DEPENDENT_VAV1_PATHWAY	REACTOME_CD28_DEPENDENT_VAV1_PATHWAY	1.00000000000371	3.70523177151629e-12	6	0	0	164	4161
GO_SPLICEOSOMAL_TRI_SNRNP_COMPLEX_ASSEMBLY	GO_SPLICEOSOMAL_TRI_SNRNP_COMPLEX_ASSEMBLY	1.00000000000371	3.70523177151629e-12	6	0	0	164	4161
GO_DENDRITIC_SPINE_DEVELOPMENT	GO_DENDRITIC_SPINE_DEVELOPMENT	1.00000000000371	3.70523177151629e-12	6	0	0	164	4161
GO_EPITHELIAL_CELL_DIFFERENTIATION_INVOLVED_IN_PROSTATE_GLAND_DEVELOPMENT	GO_EPITHELIAL_CELL_DIFFERENTIATION_INVOLVED_IN_PROSTATE_GLAND_DEVELOPMENT	1.00000000000371	3.70523177151629e-12	6	0	0	164	4161
GO_INOSITOL_TETRAKISPHOSPHATE_PHOSPHATASE_ACTIVITY	GO_INOSITOL_TETRAKISPHOSPHATE_PHOSPHATASE_ACTIVITY	1.00000000000371	3.70523177151629e-12	6	0	0	164	4161
WEST_ADRENOCORTICAL_TUMOR_MARKERS_UP	WEST_ADRENOCORTICAL_TUMOR_MARKERS_UP	1.00000000000371	3.70523177151629e-12	6	0	0	164	4161
GO_PHOSPHATIDYLINOSITOL_MONOPHOSPHATE_PHOSPHATASE_ACTIVITY	GO_PHOSPHATIDYLINOSITOL_MONOPHOSPHATE_PHOSPHATASE_ACTIVITY	1.00000000000371	3.70523177151629e-12	6	0	0	164	4161
GO_MAP_KINASE_KINASE_ACTIVITY	GO_MAP_KINASE_KINASE_ACTIVITY	1.00000000000371	3.70523177151629e-12	6	0	0	164	4161
GO_REGULATION_OF_RECEPTOR_RECYCLING	GO_REGULATION_OF_RECEPTOR_RECYCLING	1.00000000000371	3.70523177151629e-12	6	0	0	164	4161
chr15q13	chr15q13	1.00000000000371	3.70523177151629e-12	6	0	0	164	4161
GO_POSITIVE_REGULATION_OF_RECEPTOR_INTERNALIZATION	GO_POSITIVE_REGULATION_OF_RECEPTOR_INTERNALIZATION	1.00000000000371	3.70523177151629e-12	6	0	0	164	4161
PAX3_01	PAX3_01	1.00000000000371	3.70523177151629e-12	6	0	0	164	4161
GO_RECEPTOR_ACTIVATOR_ACTIVITY	GO_RECEPTOR_ACTIVATOR_ACTIVITY	1.00000000000371	3.70523177151629e-12	6	0	0	164	4161
REACTOME_PLATELET_SENSITIZATION_BY_LDL	REACTOME_PLATELET_SENSITIZATION_BY_LDL	1.00000000000371	3.70523177151629e-12	6	0	0	164	4161
GO_DIPEPTIDASE_ACTIVITY	GO_DIPEPTIDASE_ACTIVITY	1.00000000000371	3.70523177151629e-12	6	0	0	164	4161
GO_POLYSACCHARIDE_BINDING	GO_POLYSACCHARIDE_BINDING	1.00000000000371	3.70523177151629e-12	6	0	0	164	4161
PID_IL4_2PATHWAY	PID_IL4_2PATHWAY	1.00000000000371	3.70523177151629e-12	6	0	0	164	4161
BIOCARTA_STRESS_PATHWAY	BIOCARTA_STRESS_PATHWAY	1.00000000000371	3.70523177151629e-12	6	0	0	164	4161
BIOCARTA_RB_PATHWAY	BIOCARTA_RB_PATHWAY	1.00000000000371	3.70523177151629e-12	6	0	0	164	4161
GO_BILE_ACID_METABOLIC_PROCESS	GO_BILE_ACID_METABOLIC_PROCESS	1.00000000000371	3.70523177151629e-12	6	0	0	164	4161
CASORELLI_APL_SECONDARY_VS_DE_NOVO_DN	CASORELLI_APL_SECONDARY_VS_DE_NOVO_DN	1.00000000000371	3.70523177151629e-12	6	0	0	164	4161
GO_PROTEIN_K63_LINKED_DEUBIQUITINATION	GO_PROTEIN_K63_LINKED_DEUBIQUITINATION	1.00000000000371	3.70523177151629e-12	6	0	0	164	4161
GO_LIPID_PARTICLE_ORGANIZATION	GO_LIPID_PARTICLE_ORGANIZATION	1.00000000000371	3.70523177151629e-12	6	0	0	164	4161
GO_CELLULAR_RESPONSE_TO_ESTRADIOL_STIMULUS	GO_CELLULAR_RESPONSE_TO_ESTRADIOL_STIMULUS	1.00000000000371	3.70523177151629e-12	6	0	0	164	4161
GO__DE_NOVO_POSTTRANSLATIONAL_PROTEIN_FOLDING	GO__DE_NOVO_POSTTRANSLATIONAL_PROTEIN_FOLDING	1.00000000000371	3.70523177151629e-12	6	0	0	164	4161
REACTOME_SIGNALING_BY_NOTCH3	REACTOME_SIGNALING_BY_NOTCH3	1.00000000000371	3.70523177151629e-12	6	0	0	164	4161
GO_INTRACELLULAR_LIGAND_GATED_ION_CHANNEL_ACTIVITY	GO_INTRACELLULAR_LIGAND_GATED_ION_CHANNEL_ACTIVITY	1.00000000000371	3.70523177151629e-12	6	0	0	164	4161
GO_LIPID_DIGESTION	GO_LIPID_DIGESTION	1.00000000000371	3.70523177151629e-12	6	0	0	164	4161
GO_REGULATION_OF_OXIDATIVE_PHOSPHORYLATION	GO_REGULATION_OF_OXIDATIVE_PHOSPHORYLATION	1.00000000000371	3.70523177151629e-12	6	0	0	164	4161
GO_FUCOSYLTRANSFERASE_ACTIVITY	GO_FUCOSYLTRANSFERASE_ACTIVITY	1.00000000000371	3.70523177151629e-12	6	0	0	164	4161
BIOCARTA_RARRXR_PATHWAY	BIOCARTA_RARRXR_PATHWAY	1.00000000000371	3.70523177151629e-12	6	0	0	164	4161
GO_4_HYDROXYPROLINE_METABOLIC_PROCESS	GO_4_HYDROXYPROLINE_METABOLIC_PROCESS	1.00000000000371	3.70523177151629e-12	6	0	0	164	4161
GO_INNER_CELL_MASS_CELL_PROLIFERATION	GO_INNER_CELL_MASS_CELL_PROLIFERATION	1.00000000000371	3.70523177151629e-12	6	0	0	164	4161
WANG_METHYLATED_IN_BREAST_CANCER	WANG_METHYLATED_IN_BREAST_CANCER	1.00000000000371	3.70523177151629e-12	6	0	0	164	4161
MANTOVANI_NFKB_TARGETS_UP	MANTOVANI_NFKB_TARGETS_UP	1.00000000000371	3.70523177151629e-12	6	0	0	164	4161
GO_NEGATIVE_REGULATION_OF_NUCLEOSIDE_METABOLIC_PROCESS	GO_NEGATIVE_REGULATION_OF_NUCLEOSIDE_METABOLIC_PROCESS	1.00000000000371	3.70523177151629e-12	6	0	0	164	4161
GO_PURINE_CONTAINING_COMPOUND_SALVAGE	GO_PURINE_CONTAINING_COMPOUND_SALVAGE	1.00000000000371	3.70523177151629e-12	6	0	0	164	4161
REACTOME_SYNTHESIS_OF_PC	REACTOME_SYNTHESIS_OF_PC	1.00000000000371	3.70523177151629e-12	6	0	0	164	4161
GO_PROLINE_RICH_REGION_BINDING	GO_PROLINE_RICH_REGION_BINDING	1.00000000000371	3.70523177151629e-12	6	0	0	164	4161
GO_CELL_FATE_COMMITMENT_INVOLVED_IN_FORMATION_OF_PRIMARY_GERM_LAYER	GO_CELL_FATE_COMMITMENT_INVOLVED_IN_FORMATION_OF_PRIMARY_GERM_LAYER	1.00000000000371	3.70523177151629e-12	6	0	0	164	4161
GO_HIPPO_SIGNALING	GO_HIPPO_SIGNALING	1.00000000000371	3.70523177151629e-12	6	0	0	164	4161
VERRECCHIA_RESPONSE_TO_TGFB1_C2	VERRECCHIA_RESPONSE_TO_TGFB1_C2	1.00000000000371	3.70523177151629e-12	6	0	0	164	4161
BCAT.100_UP.V1_DN	BCAT.100_UP.V1_DN	1.00000000000371	3.70523177151629e-12	6	0	0	164	4161
BIOCARTA_GSK3_PATHWAY	BIOCARTA_GSK3_PATHWAY	1.00000000000371	3.70523177151629e-12	6	0	0	164	4161
GO_N_TERMINAL_PROTEIN_AMINO_ACID_ACETYLATION	GO_N_TERMINAL_PROTEIN_AMINO_ACID_ACETYLATION	1.00000000000371	3.70523177151629e-12	6	0	0	164	4161
MYLLYKANGAS_AMPLIFICATION_HOT_SPOT_23	MYLLYKANGAS_AMPLIFICATION_HOT_SPOT_23	1.00000000000371	3.70523177151629e-12	6	0	0	164	4161
REACTOME_FORMATION_OF_RNA_POL_II_ELONGATION_COMPLEX_	REACTOME_FORMATION_OF_RNA_POL_II_ELONGATION_COMPLEX_	1.00000000000376	3.75968258158732e-12	27	0	0	164	4161
RAMASWAMY_METASTASIS_UP	RAMASWAMY_METASTASIS_UP	1.00000000000376	3.75968258158732e-12	27	0	0	164	4161
LEE_AGING_NEOCORTEX_UP	LEE_AGING_NEOCORTEX_UP	1.00000000000376	3.75968258158732e-12	27	0	0	164	4161
GO_FATTY_ACYL_COA_METABOLIC_PROCESS	GO_FATTY_ACYL_COA_METABOLIC_PROCESS	1.00000000000376	3.75968258158732e-12	27	0	0	164	4161
LXR_Q3	LXR_Q3	1.00000000000376	3.75968258158732e-12	27	0	0	164	4161
PKCA_DN.V1_UP	PKCA_DN.V1_UP	1.00000000000376	3.75968258158732e-12	27	0	0	164	4161
GCM_PFN1	GCM_PFN1	1.00000000000376	3.75968258158732e-12	27	0	0	164	4161
GSE12963_UNINF_VS_ENV_AND_NEF_AND_VPR_DEFICIENT_HIV1_INF_CD4_TCELL_UP	GSE12963_UNINF_VS_ENV_AND_NEF_AND_VPR_DEFICIENT_HIV1_INF_CD4_TCELL_UP	1.00000000000376	3.75968258158732e-12	27	0	0	164	4161
GNF2_TPT1	GNF2_TPT1	1.00000000000376	3.75968258158732e-12	27	0	0	164	4161
GSE29618_PRE_VS_DAY7_POST_TIV_FLU_VACCINE_BCELL_UP	GSE29618_PRE_VS_DAY7_POST_TIV_FLU_VACCINE_BCELL_UP	1.00000000000376	3.75968258158732e-12	27	0	0	164	4161
GO_DNA_HELICASE_ACTIVITY	GO_DNA_HELICASE_ACTIVITY	1.00000000000376	3.75968258158732e-12	27	0	0	164	4161
ROVERSI_GLIOMA_COPY_NUMBER_UP	ROVERSI_GLIOMA_COPY_NUMBER_UP	1.00000000000376	3.75968258158732e-12	27	0	0	164	4161
BURTON_ADIPOGENESIS_2	BURTON_ADIPOGENESIS_2	1.00000000000376	3.75968258158732e-12	27	0	0	164	4161
GO_MATURATION_OF_SSU_RRNA_FROM_TRICISTRONIC_RRNA_TRANSCRIPT_SSU_RRNA_5_8S_RRNA_LSU_RRNA_	GO_MATURATION_OF_SSU_RRNA_FROM_TRICISTRONIC_RRNA_TRANSCRIPT_SSU_RRNA_5_8S_RRNA_LSU_RRNA_	1.00000000000376	3.75968258158732e-12	27	0	0	164	4161
GSE43863_NAIVE_VS_LY6C_INT_CXCR5POS_CD4_EFF_TCELL_D6_LCMV_DN	GSE43863_NAIVE_VS_LY6C_INT_CXCR5POS_CD4_EFF_TCELL_D6_LCMV_DN	1.00000000000376	3.75968258158732e-12	27	0	0	164	4161
GO_FORMATION_OF_PRIMARY_GERM_LAYER	GO_FORMATION_OF_PRIMARY_GERM_LAYER	1.00000000000376	3.75968258158732e-12	27	0	0	164	4161
MODULE_189	MODULE_189	1.00000000000376	3.75968258158732e-12	27	0	0	164	4161
GO_POSITIVE_REGULATION_OF_PROTEIN_POLYMERIZATION	GO_POSITIVE_REGULATION_OF_PROTEIN_POLYMERIZATION	1.00000000000376	3.75968258158732e-12	27	0	0	164	4161
ZHAN_MULTIPLE_MYELOMA_CD1_AND_CD2_UP	ZHAN_MULTIPLE_MYELOMA_CD1_AND_CD2_UP	1.00000000000376	3.75968258158732e-12	27	0	0	164	4161
GO_PYRUVATE_METABOLIC_PROCESS	GO_PYRUVATE_METABOLIC_PROCESS	1.00000000000376	3.75968258158732e-12	27	0	0	164	4161
GCM_RBM8A	GCM_RBM8A	1.00000000000376	3.75968258158732e-12	27	0	0	164	4161
GSE18893_TCONV_VS_TREG_2H_TNF_STIM_DN	GSE18893_TCONV_VS_TREG_2H_TNF_STIM_DN	1.00000000000376	3.75968258158732e-12	27	0	0	164	4161
GO_REGULATION_OF_REGULATED_SECRETORY_PATHWAY	GO_REGULATION_OF_REGULATED_SECRETORY_PATHWAY	1.00000000000376	3.75968258158732e-12	27	0	0	164	4161
STAT5A_02	STAT5A_02	1.00000000000376	3.75968258158732e-12	27	0	0	164	4161
GSE21774_CD62L_POS_CD56_BRIGHT_VS_CD62L_NEG_CD56_DIM_NK_CELL_UP	GSE21774_CD62L_POS_CD56_BRIGHT_VS_CD62L_NEG_CD56_DIM_NK_CELL_UP	1.00000000000376	3.75968258158732e-12	27	0	0	164	4161
GO_NUCLEAR_MATRIX	GO_NUCLEAR_MATRIX	1.00000000000376	3.75968258158732e-12	27	0	0	164	4161
GSE3982_EFF_MEMORY_CD4_TCELL_VS_TH1_UP	GSE3982_EFF_MEMORY_CD4_TCELL_VS_TH1_UP	1.00000000000376	3.75968258158732e-12	27	0	0	164	4161
GSE2770_TGFB_AND_IL4_ACT_VS_ACT_CD4_TCELL_2H_DN	GSE2770_TGFB_AND_IL4_ACT_VS_ACT_CD4_TCELL_2H_DN	1.00000000000376	3.75968258158732e-12	27	0	0	164	4161
GSE21927_SPLENIC_C26GM_TUMOROUS_VS_4T1_TUMOR_MONOCYTES_UP	GSE21927_SPLENIC_C26GM_TUMOROUS_VS_4T1_TUMOR_MONOCYTES_UP	1.00000000000376	3.75968258158732e-12	27	0	0	164	4161
FRASOR_RESPONSE_TO_SERM_OR_FULVESTRANT_DN	FRASOR_RESPONSE_TO_SERM_OR_FULVESTRANT_DN	1.00000000000376	3.75968258158732e-12	27	0	0	164	4161
MODULE_127	MODULE_127	1.00000000000376	3.75968258158732e-12	27	0	0	164	4161
GO_CHROMATIN_DNA_BINDING	GO_CHROMATIN_DNA_BINDING	1.00000000000437	4.37251949228872e-12	20	0	0	164	4161
BRUINS_UVC_RESPONSE_MIDDLE	BRUINS_UVC_RESPONSE_MIDDLE	1.00000000000437	4.37251949228872e-12	20	0	0	164	4161
WCTCNATGGY_UNKNOWN	WCTCNATGGY_UNKNOWN	1.00000000000437	4.37251949228872e-12	20	0	0	164	4161
GSE40666_WT_VS_STAT4_KO_CD8_TCELL_UP	GSE40666_WT_VS_STAT4_KO_CD8_TCELL_UP	1.00000000000437	4.37251949228872e-12	20	0	0	164	4161
GAUSSMANN_MLL_AF4_FUSION_TARGETS_E_UP	GAUSSMANN_MLL_AF4_FUSION_TARGETS_E_UP	1.00000000000437	4.37251949228872e-12	20	0	0	164	4161
TAYLOR_METHYLATED_IN_ACUTE_LYMPHOBLASTIC_LEUKEMIA	TAYLOR_METHYLATED_IN_ACUTE_LYMPHOBLASTIC_LEUKEMIA	1.00000000000437	4.37251949228872e-12	20	0	0	164	4161
GSE37605_TREG_VS_TCONV_NOD_FOXP3_FUSION_GFP_UP	GSE37605_TREG_VS_TCONV_NOD_FOXP3_FUSION_GFP_UP	1.00000000000437	4.37251949228872e-12	20	0	0	164	4161
NRSF_01	NRSF_01	1.00000000000437	4.37251949228872e-12	20	0	0	164	4161
PAX3_B	PAX3_B	1.00000000000437	4.37251949228872e-12	20	0	0	164	4161
GO_SPERMATID_DIFFERENTIATION	GO_SPERMATID_DIFFERENTIATION	1.00000000000437	4.37251949228872e-12	20	0	0	164	4161
GSE41867_NAIVE_VS_DAY30_LCMV_CLONE13_EXHAUSTED_CD8_TCELL_UP	GSE41867_NAIVE_VS_DAY30_LCMV_CLONE13_EXHAUSTED_CD8_TCELL_UP	1.00000000000437	4.37251949228872e-12	20	0	0	164	4161
GO_PEPTIDE_RECEPTOR_ACTIVITY	GO_PEPTIDE_RECEPTOR_ACTIVITY	1.00000000000437	4.37251949228872e-12	20	0	0	164	4161
MALONEY_RESPONSE_TO_17AAG_UP	MALONEY_RESPONSE_TO_17AAG_UP	1.00000000000437	4.37251949228872e-12	20	0	0	164	4161
REACTOME_ENDOSOMAL_SORTING_COMPLEX_REQUIRED_FOR_TRANSPORT_ESCRT	REACTOME_ENDOSOMAL_SORTING_COMPLEX_REQUIRED_FOR_TRANSPORT_ESCRT	1.00000000000437	4.37251949228872e-12	20	0	0	164	4161
GO_REGULATION_OF_RHO_PROTEIN_SIGNAL_TRANSDUCTION	GO_REGULATION_OF_RHO_PROTEIN_SIGNAL_TRANSDUCTION	1.00000000000437	4.37251949228872e-12	20	0	0	164	4161
GO_ACTOMYOSIN_STRUCTURE_ORGANIZATION	GO_ACTOMYOSIN_STRUCTURE_ORGANIZATION	1.00000000000437	4.37251949228872e-12	20	0	0	164	4161
GSE1112_OT1_CD8AB_VS_HY_CD8AA_THYMOCYTE_RTOC_CULTURE_UP	GSE1112_OT1_CD8AB_VS_HY_CD8AA_THYMOCYTE_RTOC_CULTURE_UP	1.00000000000437	4.37251949228872e-12	20	0	0	164	4161
chr17q12	chr17q12	1.00000000000437	4.37251949228872e-12	20	0	0	164	4161
GO_SYNAPTIC_VESICLE_CYCLE	GO_SYNAPTIC_VESICLE_CYCLE	1.00000000000437	4.37251949228872e-12	20	0	0	164	4161
GSE16385_UNTREATED_VS_12H_ROSIGLITAZONE_IFNG_TNF_TREATED_MACROPHAGE_UP	GSE16385_UNTREATED_VS_12H_ROSIGLITAZONE_IFNG_TNF_TREATED_MACROPHAGE_UP	1.00000000000437	4.37251949228872e-12	20	0	0	164	4161
GO_SOMITE_DEVELOPMENT	GO_SOMITE_DEVELOPMENT	1.00000000000437	4.37251949228872e-12	20	0	0	164	4161
GO_KIDNEY_MORPHOGENESIS	GO_KIDNEY_MORPHOGENESIS	1.00000000000437	4.37251949228872e-12	20	0	0	164	4161
GO_CYTOPLASMIC_MICROTUBULE_ORGANIZATION	GO_CYTOPLASMIC_MICROTUBULE_ORGANIZATION	1.00000000000437	4.37251949228872e-12	20	0	0	164	4161
GCM_MAP1B	GCM_MAP1B	1.00000000000437	4.37251949228872e-12	20	0	0	164	4161
chr8q22	chr8q22	1.00000000000437	4.37251949228872e-12	20	0	0	164	4161
EGR3_01	EGR3_01	1.00000000000437	4.37251949228872e-12	20	0	0	164	4161
GSE13887_RESTING_VS_ACT_CD4_TCELL_UP	GSE13887_RESTING_VS_ACT_CD4_TCELL_UP	1.00000000000437	4.37251949228872e-12	20	0	0	164	4161
GO_ADP_METABOLIC_PROCESS	GO_ADP_METABOLIC_PROCESS	1.00000000000437	4.37251949228872e-12	20	0	0	164	4161
GNF2_HPN	GNF2_HPN	1.00000000000437	4.37251949228872e-12	20	0	0	164	4161
LEE_AGING_CEREBELLUM_DN	LEE_AGING_CEREBELLUM_DN	1.00000000000437	4.37251949228872e-12	20	0	0	164	4161
FREAC4_01	FREAC4_01	1.00000000000437	4.37251949228872e-12	20	0	0	164	4161
GO_POLYSACCHARIDE_BIOSYNTHETIC_PROCESS	GO_POLYSACCHARIDE_BIOSYNTHETIC_PROCESS	1.00000000000437	4.37251949228872e-12	20	0	0	164	4161
MYC_UP.V1_DN	MYC_UP.V1_DN	1.00000000000437	4.37251949228872e-12	20	0	0	164	4161
GO_CARDIAC_SEPTUM_DEVELOPMENT	GO_CARDIAC_SEPTUM_DEVELOPMENT	1.00000000000437	4.37251949228872e-12	20	0	0	164	4161
DURCHDEWALD_SKIN_CARCINOGENESIS_UP	DURCHDEWALD_SKIN_CARCINOGENESIS_UP	1.00000000000437	4.37251949228872e-12	20	0	0	164	4161
SMID_BREAST_CANCER_RELAPSE_IN_BONE_UP	SMID_BREAST_CANCER_RELAPSE_IN_BONE_UP	1.00000000000437	4.37251949228872e-12	20	0	0	164	4161
MODULE_238	MODULE_238	1.00000000000437	4.37251949228872e-12	20	0	0	164	4161
GO_CIS_TRANS_ISOMERASE_ACTIVITY	GO_CIS_TRANS_ISOMERASE_ACTIVITY	1.00000000000437	4.37251949228872e-12	20	0	0	164	4161
GATGKMRGCG_UNKNOWN	GATGKMRGCG_UNKNOWN	1.00000000000437	4.37251949228872e-12	20	0	0	164	4161
HEDENFALK_BREAST_CANCER_HEREDITARY_VS_SPORADIC	HEDENFALK_BREAST_CANCER_HEREDITARY_VS_SPORADIC	1.00000000000437	4.37251949228872e-12	20	0	0	164	4161
GO_IRON_ION_TRANSPORT	GO_IRON_ION_TRANSPORT	1.00000000000437	4.37251949228872e-12	20	0	0	164	4161
GO_RESPONSE_TO_VITAMIN	GO_RESPONSE_TO_VITAMIN	1.00000000000437	4.37251949228872e-12	20	0	0	164	4161
GSE13173_UNTREATED_VS_IL12_TREATED_ACT_CD8_TCELL_UP	GSE13173_UNTREATED_VS_IL12_TREATED_ACT_CD8_TCELL_UP	1.00000000000437	4.37251949228872e-12	20	0	0	164	4161
GO_LIPID_PARTICLE	GO_LIPID_PARTICLE	1.00000000000437	4.37251949228872e-12	20	0	0	164	4161
BREDEMEYER_RAG_SIGNALING_NOT_VIA_ATM_UP	BREDEMEYER_RAG_SIGNALING_NOT_VIA_ATM_UP	1.00000000000437	4.37251949228872e-12	20	0	0	164	4161
GALE_APL_WITH_FLT3_MUTATED_UP	GALE_APL_WITH_FLT3_MUTATED_UP	1.00000000000437	4.37251949228872e-12	20	0	0	164	4161
YOSHIOKA_LIVER_CANCER_EARLY_RECURRENCE_DN	YOSHIOKA_LIVER_CANCER_EARLY_RECURRENCE_DN	1.00000000000437	4.37251949228872e-12	20	0	0	164	4161
GO_GLYCOSAMINOGLYCAN_BINDING	GO_GLYCOSAMINOGLYCAN_BINDING	1.00000000000437	4.37251949228872e-12	20	0	0	164	4161
MODULE_316	MODULE_316	1.00000000000437	4.37251949228872e-12	20	0	0	164	4161
GERHOLD_ADIPOGENESIS_UP	GERHOLD_ADIPOGENESIS_UP	1.00000000000437	4.37251949228872e-12	20	0	0	164	4161
GRADE_METASTASIS_DN	GRADE_METASTASIS_DN	1.00000000000437	4.37251949228872e-12	20	0	0	164	4161
GSE2706_UNSTIM_VS_8H_R848_DC_DN	GSE2706_UNSTIM_VS_8H_R848_DC_DN	1.00000000000437	4.37251949228872e-12	20	0	0	164	4161
GO_REGULATION_OF_SMOOTHENED_SIGNALING_PATHWAY	GO_REGULATION_OF_SMOOTHENED_SIGNALING_PATHWAY	1.00000000000437	4.37251949228872e-12	20	0	0	164	4161
GNF2_HMMR	GNF2_HMMR	1.00000000000437	4.37251949228872e-12	20	0	0	164	4161
GO_REGULATION_OF_VIRAL_TRANSCRIPTION	GO_REGULATION_OF_VIRAL_TRANSCRIPTION	1.00000000000437	4.37251949228872e-12	20	0	0	164	4161
VERNELL_RETINOBLASTOMA_PATHWAY_UP	VERNELL_RETINOBLASTOMA_PATHWAY_UP	1.00000000000437	4.37251949228872e-12	20	0	0	164	4161
GO_TRANSCRIPTION_FROM_RNA_POLYMERASE_I_PROMOTER	GO_TRANSCRIPTION_FROM_RNA_POLYMERASE_I_PROMOTER	1.00000000000437	4.37251949228872e-12	20	0	0	164	4161
ELVIDGE_HIF1A_AND_HIF2A_TARGETS_UP	ELVIDGE_HIF1A_AND_HIF2A_TARGETS_UP	1.00000000000437	4.37251949228872e-12	20	0	0	164	4161
GO_SPLICEOSOMAL_COMPLEX_ASSEMBLY	GO_SPLICEOSOMAL_COMPLEX_ASSEMBLY	1.00000000000437	4.37251949228872e-12	20	0	0	164	4161
MORF_CNTN1	MORF_CNTN1	1.00000000000437	4.37251949228872e-12	20	0	0	164	4161
GSE11367_CTRL_VS_IL17_TREATED_SMOOTH_MUSCLE_CELL_UP	GSE11367_CTRL_VS_IL17_TREATED_SMOOTH_MUSCLE_CELL_UP	1.00000000000437	4.37251949228872e-12	20	0	0	164	4161
BOHN_PRIMARY_IMMUNODEFICIENCY_SYNDROM_UP	BOHN_PRIMARY_IMMUNODEFICIENCY_SYNDROM_UP	1.00000000000437	4.37251949228872e-12	20	0	0	164	4161
BROWNE_HCMV_INFECTION_12HR_DN	BROWNE_HCMV_INFECTION_12HR_DN	1.00000000000437	4.37251949228872e-12	20	0	0	164	4161
DOANE_BREAST_CANCER_CLASSES_UP	DOANE_BREAST_CANCER_CLASSES_UP	1.00000000000437	4.37251949228872e-12	20	0	0	164	4161
ASTIER_INTEGRIN_SIGNALING	ASTIER_INTEGRIN_SIGNALING	1.00000000000437	4.37251949228872e-12	20	0	0	164	4161
MODULE_491	MODULE_491	1.00000000000437	4.37251949228872e-12	20	0	0	164	4161
RUAN_RESPONSE_TO_TNF_TROGLITAZONE_DN	RUAN_RESPONSE_TO_TNF_TROGLITAZONE_DN	1.00000000000476	4.7592792014507e-12	15	0	0	164	4161
GCM_HDAC1	GCM_HDAC1	1.00000000000476	4.7592792014507e-12	15	0	0	164	4161
REACTOME_APOPTOTIC_EXECUTION_PHASE	REACTOME_APOPTOTIC_EXECUTION_PHASE	1.00000000000476	4.7592792014507e-12	15	0	0	164	4161
MORF_PDPK1	MORF_PDPK1	1.00000000000476	4.7592792014507e-12	15	0	0	164	4161
GO_POTASSIUM_CHANNEL_COMPLEX	GO_POTASSIUM_CHANNEL_COMPLEX	1.00000000000476	4.7592792014507e-12	15	0	0	164	4161
GO_ANAPHASE_PROMOTING_COMPLEX	GO_ANAPHASE_PROMOTING_COMPLEX	1.00000000000476	4.7592792014507e-12	15	0	0	164	4161
GO_RECEPTOR_CLUSTERING	GO_RECEPTOR_CLUSTERING	1.00000000000476	4.7592792014507e-12	15	0	0	164	4161
CHOI_ATL_STAGE_PREDICTOR	CHOI_ATL_STAGE_PREDICTOR	1.00000000000476	4.7592792014507e-12	15	0	0	164	4161
chr13q14	chr13q14	1.00000000000476	4.7592792014507e-12	15	0	0	164	4161
GO_ACTIN_CYTOSKELETON_REORGANIZATION	GO_ACTIN_CYTOSKELETON_REORGANIZATION	1.00000000000476	4.7592792014507e-12	15	0	0	164	4161
TCTGGAC_MIR198	TCTGGAC_MIR198	1.00000000000476	4.7592792014507e-12	15	0	0	164	4161
MODULE_219	MODULE_219	1.00000000000476	4.7592792014507e-12	15	0	0	164	4161
GCM_NUMA1	GCM_NUMA1	1.00000000000476	4.7592792014507e-12	15	0	0	164	4161
GSE37605_C57BL6_VS_NOD_FOXP3_IRES_GFP_TREG_UP	GSE37605_C57BL6_VS_NOD_FOXP3_IRES_GFP_TREG_UP	1.00000000000476	4.7592792014507e-12	15	0	0	164	4161
GO_POST_TRANSLATIONAL_PROTEIN_MODIFICATION	GO_POST_TRANSLATIONAL_PROTEIN_MODIFICATION	1.00000000000476	4.7592792014507e-12	15	0	0	164	4161
GO_NUCLEAR_INNER_MEMBRANE	GO_NUCLEAR_INNER_MEMBRANE	1.00000000000476	4.7592792014507e-12	15	0	0	164	4161
GO_2_IRON_2_SULFUR_CLUSTER_BINDING	GO_2_IRON_2_SULFUR_CLUSTER_BINDING	1.00000000000476	4.7592792014507e-12	15	0	0	164	4161
MODULE_188	MODULE_188	1.00000000000476	4.7592792014507e-12	15	0	0	164	4161
GO_AROMATIC_AMINO_ACID_FAMILY_METABOLIC_PROCESS	GO_AROMATIC_AMINO_ACID_FAMILY_METABOLIC_PROCESS	1.00000000000476	4.7592792014507e-12	15	0	0	164	4161
GO_CELLULAR_RESPONSE_TO_CORTICOSTEROID_STIMULUS	GO_CELLULAR_RESPONSE_TO_CORTICOSTEROID_STIMULUS	1.00000000000476	4.7592792014507e-12	15	0	0	164	4161
JOSEPH_RESPONSE_TO_SODIUM_BUTYRATE_DN	JOSEPH_RESPONSE_TO_SODIUM_BUTYRATE_DN	1.00000000000476	4.7592792014507e-12	15	0	0	164	4161
PID_LIS1_PATHWAY	PID_LIS1_PATHWAY	1.00000000000476	4.7592792014507e-12	15	0	0	164	4161
CHANDRAN_METASTASIS_TOP50_DN	CHANDRAN_METASTASIS_TOP50_DN	1.00000000000476	4.7592792014507e-12	15	0	0	164	4161
GO_BETA_CATENIN_BINDING	GO_BETA_CATENIN_BINDING	1.00000000000476	4.7592792014507e-12	15	0	0	164	4161
MODULE_245	MODULE_245	1.00000000000476	4.7592792014507e-12	15	0	0	164	4161
GO_AMMONIUM_TRANSPORT	GO_AMMONIUM_TRANSPORT	1.00000000000476	4.7592792014507e-12	15	0	0	164	4161
HOFFMANN_LARGE_TO_SMALL_PRE_BII_LYMPHOCYTE_DN	HOFFMANN_LARGE_TO_SMALL_PRE_BII_LYMPHOCYTE_DN	1.00000000000476	4.7592792014507e-12	15	0	0	164	4161
CCAGGTT_MIR490	CCAGGTT_MIR490	1.00000000000476	4.7592792014507e-12	15	0	0	164	4161
GO_HEME_METABOLIC_PROCESS	GO_HEME_METABOLIC_PROCESS	1.00000000000476	4.7592792014507e-12	15	0	0	164	4161
PYEON_HPV_POSITIVE_TUMORS_UP	PYEON_HPV_POSITIVE_TUMORS_UP	1.00000000000476	4.7592792014507e-12	15	0	0	164	4161
GO_SPLICEOSOMAL_SNRNP_ASSEMBLY	GO_SPLICEOSOMAL_SNRNP_ASSEMBLY	1.00000000000476	4.7592792014507e-12	15	0	0	164	4161
GO_REGULATION_OF_TRANSLATIONAL_ELONGATION	GO_REGULATION_OF_TRANSLATIONAL_ELONGATION	1.00000000000476	4.7592792014507e-12	15	0	0	164	4161
GO_REGULATION_OF_CARBOHYDRATE_BIOSYNTHETIC_PROCESS	GO_REGULATION_OF_CARBOHYDRATE_BIOSYNTHETIC_PROCESS	1.00000000000476	4.7592792014507e-12	15	0	0	164	4161
REACTOME_ABORTIVE_ELONGATION_OF_HIV1_TRANSCRIPT_IN_THE_ABSENCE_OF_TAT	REACTOME_ABORTIVE_ELONGATION_OF_HIV1_TRANSCRIPT_IN_THE_ABSENCE_OF_TAT	1.00000000000476	4.7592792014507e-12	15	0	0	164	4161
GO_HETEROCHROMATIN	GO_HETEROCHROMATIN	1.00000000000476	4.7592792014507e-12	15	0	0	164	4161
GO_CYTOKINE_PRODUCTION	GO_CYTOKINE_PRODUCTION	1.00000000000476	4.7592792014507e-12	15	0	0	164	4161
GO_ONE_CARBON_METABOLIC_PROCESS	GO_ONE_CARBON_METABOLIC_PROCESS	1.00000000000476	4.7592792014507e-12	15	0	0	164	4161
GO_EMBRYONIC_DIGIT_MORPHOGENESIS	GO_EMBRYONIC_DIGIT_MORPHOGENESIS	1.00000000000476	4.7592792014507e-12	15	0	0	164	4161
CCACACA_MIR147	CCACACA_MIR147	1.00000000000476	4.7592792014507e-12	15	0	0	164	4161
KIM_TIAL1_TARGETS	KIM_TIAL1_TARGETS	1.00000000000476	4.7592792014507e-12	15	0	0	164	4161
PPARG_01	PPARG_01	1.00000000000476	4.7592792014507e-12	15	0	0	164	4161
LIM_MAMMARY_LUMINAL_MATURE_DN	LIM_MAMMARY_LUMINAL_MATURE_DN	1.00000000000476	4.7592792014507e-12	15	0	0	164	4161
GCM_PRKCG	GCM_PRKCG	1.00000000000476	4.7592792014507e-12	15	0	0	164	4161
PID_HIF1_TFPATHWAY	PID_HIF1_TFPATHWAY	1.00000000000476	4.7592792014507e-12	15	0	0	164	4161
REACTOME_INTEGRIN_CELL_SURFACE_INTERACTIONS	REACTOME_INTEGRIN_CELL_SURFACE_INTERACTIONS	1.00000000000476	4.7592792014507e-12	15	0	0	164	4161
GO_REGULATION_OF_DNA_DEPENDENT_DNA_REPLICATION	GO_REGULATION_OF_DNA_DEPENDENT_DNA_REPLICATION	1.00000000000476	4.7592792014507e-12	15	0	0	164	4161
GO_PROTEIN_REFOLDING	GO_PROTEIN_REFOLDING	1.00000000000476	4.7592792014507e-12	15	0	0	164	4161
ABE_INNER_EAR	ABE_INNER_EAR	1.00000000000476	4.7592792014507e-12	15	0	0	164	4161
PID_A6B1_A6B4_INTEGRIN_PATHWAY	PID_A6B1_A6B4_INTEGRIN_PATHWAY	1.00000000000476	4.7592792014507e-12	15	0	0	164	4161
BHAT_ESR1_TARGETS_VIA_AKT1_DN	BHAT_ESR1_TARGETS_VIA_AKT1_DN	1.00000000000476	4.7592792014507e-12	15	0	0	164	4161
MOHANKUMAR_HOXA1_TARGETS_DN	MOHANKUMAR_HOXA1_TARGETS_DN	1.00000000000476	4.7592792014507e-12	15	0	0	164	4161
GO_REGULATION_OF_HISTONE_METHYLATION	GO_REGULATION_OF_HISTONE_METHYLATION	1.00000000000476	4.7592792014507e-12	15	0	0	164	4161
chr5q33	chr5q33	1.00000000000476	4.7592792014507e-12	15	0	0	164	4161
chr7q32	chr7q32	1.00000000000476	4.7592792014507e-12	15	0	0	164	4161
REACTOME_IRON_UPTAKE_AND_TRANSPORT	REACTOME_IRON_UPTAKE_AND_TRANSPORT	1.00000000000476	4.7592792014507e-12	15	0	0	164	4161
GO_ERYTHROCYTE_HOMEOSTASIS	GO_ERYTHROCYTE_HOMEOSTASIS	1.00000000000476	4.7592792014507e-12	15	0	0	164	4161
REACTOME_NOTCH1_INTRACELLULAR_DOMAIN_REGULATES_TRANSCRIPTION	REACTOME_NOTCH1_INTRACELLULAR_DOMAIN_REGULATES_TRANSCRIPTION	1.00000000000476	4.7592792014507e-12	15	0	0	164	4161
MODULE_325	MODULE_325	1.00000000000476	4.7592792014507e-12	15	0	0	164	4161
GO_DEMETHYLATION	GO_DEMETHYLATION	1.00000000000476	4.7592792014507e-12	15	0	0	164	4161
GCM_ANP32B	GCM_ANP32B	1.00000000000476	4.7592792014507e-12	15	0	0	164	4161
GCM_GSTA4	GCM_GSTA4	1.00000000000476	4.7592792014507e-12	15	0	0	164	4161
GO_POSITIVE_REGULATION_OF_ANION_TRANSPORT	GO_POSITIVE_REGULATION_OF_ANION_TRANSPORT	1.00000000000476	4.7592792014507e-12	15	0	0	164	4161
GO_GROWTH_FACTOR_BINDING	GO_GROWTH_FACTOR_BINDING	1.00000000000476	4.7592792014507e-12	15	0	0	164	4161
GO_CILIARY_MEMBRANE	GO_CILIARY_MEMBRANE	1.00000000000476	4.7592792014507e-12	15	0	0	164	4161
GO_TRANSCRIPTION_ELONGATION_FACTOR_COMPLEX	GO_TRANSCRIPTION_ELONGATION_FACTOR_COMPLEX	1.00000000000476	4.7592792014507e-12	15	0	0	164	4161
GO_CARBOXY_TERMINAL_DOMAIN_PROTEIN_KINASE_COMPLEX	GO_CARBOXY_TERMINAL_DOMAIN_PROTEIN_KINASE_COMPLEX	1.00000000000476	4.7592792014507e-12	15	0	0	164	4161
GO_RESPONSE_TO_INTERLEUKIN_1	GO_RESPONSE_TO_INTERLEUKIN_1	1.00000000000476	4.7592792014507e-12	15	0	0	164	4161
GO_MULTI_ORGANISM_ORGANELLE_ORGANIZATION	GO_MULTI_ORGANISM_ORGANELLE_ORGANIZATION	1.00000000000476	4.7592792014507e-12	15	0	0	164	4161
chr4p15	chr4p15	1.00000000000476	4.7592792014507e-12	15	0	0	164	4161
BIOCARTA_MTOR_PATHWAY	BIOCARTA_MTOR_PATHWAY	1.00000000000476	4.7592792014507e-12	15	0	0	164	4161
GO_U4_U6_X_U5_TRI_SNRNP_COMPLEX	GO_U4_U6_X_U5_TRI_SNRNP_COMPLEX	1.00000000000476	4.7592792014507e-12	15	0	0	164	4161
YAP1_UP	YAP1_UP	1.00000000000476	4.7592792014507e-12	15	0	0	164	4161
GO_PHOSPHATIDYLCHOLINE_METABOLIC_PROCESS	GO_PHOSPHATIDYLCHOLINE_METABOLIC_PROCESS	1.00000000000476	4.7592792014507e-12	15	0	0	164	4161
GGGATGC_MIR3245P	GGGATGC_MIR3245P	1.00000000000476	4.7592792014507e-12	15	0	0	164	4161
SABATES_COLORECTAL_ADENOMA_UP	SABATES_COLORECTAL_ADENOMA_UP	1.00000000000476	4.7592792014507e-12	15	0	0	164	4161
ALK_DN.V1_DN	ALK_DN.V1_DN	1.00000000000476	4.7592792014507e-12	15	0	0	164	4161
ATCTTGC_MIR31	ATCTTGC_MIR31	1.00000000000476	4.7592792014507e-12	15	0	0	164	4161
GO_CYCLIN_DEPENDENT_PROTEIN_KINASE_HOLOENZYME_COMPLEX	GO_CYCLIN_DEPENDENT_PROTEIN_KINASE_HOLOENZYME_COMPLEX	1.00000000000476	4.7592792014507e-12	15	0	0	164	4161
DELASERNA_MYOD_TARGETS_DN	DELASERNA_MYOD_TARGETS_DN	1.00000000000476	4.7592792014507e-12	15	0	0	164	4161
GNF2_SMC2L1	GNF2_SMC2L1	1.00000000000476	4.7592792014507e-12	15	0	0	164	4161
KEGG_SELENOAMINO_ACID_METABOLISM	KEGG_SELENOAMINO_ACID_METABOLISM	1.00000000000476	4.7592792014507e-12	15	0	0	164	4161
AAGTCCA_MIR422B_MIR422A	AAGTCCA_MIR422B_MIR422A	1.00000000000476	4.7592792014507e-12	15	0	0	164	4161
GO_CUL3_RING_UBIQUITIN_LIGASE_COMPLEX	GO_CUL3_RING_UBIQUITIN_LIGASE_COMPLEX	1.00000000000476	4.7592792014507e-12	15	0	0	164	4161
GNF2_ESPL1	GNF2_ESPL1	1.00000000000476	4.7592792014507e-12	15	0	0	164	4161
KEGG_NOTCH_SIGNALING_PATHWAY	KEGG_NOTCH_SIGNALING_PATHWAY	1.00000000000476	4.7592792014507e-12	15	0	0	164	4161
REACTOME_INHIBITION_OF_THE_PROTEOLYTIC_ACTIVITY_OF_APC_C_REQUIRED_FOR_THE_ONSET_OF_ANAPHASE_BY_MITOTIC_SPINDLE_CHECKPOINT_COMPONENTS	REACTOME_INHIBITION_OF_THE_PROTEOLYTIC_ACTIVITY_OF_APC_C_REQUIRED_FOR_THE_ONSET_OF_ANAPHASE_BY_MITOTIC_SPINDLE_CHECKPOINT_COMPONENTS	1.00000000000476	4.7592792014507e-12	15	0	0	164	4161
MOOTHA_FFA_OXYDATION	MOOTHA_FFA_OXYDATION	1.00000000000476	4.7592792014507e-12	15	0	0	164	4161
BYSTROEM_CORRELATED_WITH_IL5_DN	BYSTROEM_CORRELATED_WITH_IL5_DN	1.00000000000476	4.7592792014507e-12	15	0	0	164	4161
LEE_LIVER_CANCER_MYC_E2F1_DN	LEE_LIVER_CANCER_MYC_E2F1_DN	1.00000000000476	4.7592792014507e-12	15	0	0	164	4161
LEE_CALORIE_RESTRICTION_MUSCLE_UP	LEE_CALORIE_RESTRICTION_MUSCLE_UP	1.00000000000476	4.7592792014507e-12	15	0	0	164	4161
GO_PRECATALYTIC_SPLICEOSOME	GO_PRECATALYTIC_SPLICEOSOME	1.00000000000476	4.7592792014507e-12	15	0	0	164	4161
GO_MULTI_ORGANISM_MEMBRANE_ORGANIZATION	GO_MULTI_ORGANISM_MEMBRANE_ORGANIZATION	1.00000000000476	4.7592792014507e-12	15	0	0	164	4161
GO_NEGATIVE_REGULATION_OF_NUCLEOTIDE_METABOLIC_PROCESS	GO_NEGATIVE_REGULATION_OF_NUCLEOTIDE_METABOLIC_PROCESS	1.00000000000476	4.7592792014507e-12	15	0	0	164	4161
YAO_TEMPORAL_RESPONSE_TO_PROGESTERONE_CLUSTER_16	YAO_TEMPORAL_RESPONSE_TO_PROGESTERONE_CLUSTER_16	1.00000000000476	4.7592792014507e-12	15	0	0	164	4161
GO_MYOBLAST_DIFFERENTIATION	GO_MYOBLAST_DIFFERENTIATION	1.00000000000476	4.7592792014507e-12	15	0	0	164	4161
FAELT_B_CLL_WITH_VH3_21_UP	FAELT_B_CLL_WITH_VH3_21_UP	1.00000000000476	4.7592792014507e-12	15	0	0	164	4161
GO_UBIQUITIN_LIKE_PROTEIN_CONJUGATING_ENZYME_BINDING	GO_UBIQUITIN_LIKE_PROTEIN_CONJUGATING_ENZYME_BINDING	1.00000000000476	4.7592792014507e-12	15	0	0	164	4161
GTCAGGA_MIR378	GTCAGGA_MIR378	1.00000000000476	4.7592792014507e-12	15	0	0	164	4161
STEIN_ESRRA_TARGETS_RESPONSIVE_TO_ESTROGEN_DN	STEIN_ESRRA_TARGETS_RESPONSIVE_TO_ESTROGEN_DN	1.00000000000476	4.7592792014507e-12	15	0	0	164	4161
GO_OXIDOREDUCTASE_ACTIVITY_ACTING_ON_PEROXIDE_AS_ACCEPTOR	GO_OXIDOREDUCTASE_ACTIVITY_ACTING_ON_PEROXIDE_AS_ACCEPTOR	1.00000000000476	4.7592792014507e-12	15	0	0	164	4161
CASTELLANO_NRAS_TARGETS_UP	CASTELLANO_NRAS_TARGETS_UP	1.00000000000476	4.7592792014507e-12	15	0	0	164	4161
MODULE_184	MODULE_184	1.00000000000476	4.7592792014507e-12	15	0	0	164	4161
GO_POSITIVE_REGULATION_OF_NEURON_DEATH	GO_POSITIVE_REGULATION_OF_NEURON_DEATH	1.00000000000476	4.7592792014507e-12	15	0	0	164	4161
GENTILE_UV_RESPONSE_CLUSTER_D7	GENTILE_UV_RESPONSE_CLUSTER_D7	1.00000000000476	4.7592792014507e-12	15	0	0	164	4161
GO_TRANSLATION_PREINITIATION_COMPLEX	GO_TRANSLATION_PREINITIATION_COMPLEX	1.00000000000476	4.7592792014507e-12	15	0	0	164	4161
GO_HISTONE_H3_ACETYLATION	GO_HISTONE_H3_ACETYLATION	1.00000000000476	4.7592792014507e-12	15	0	0	164	4161
GRADE_COLON_AND_RECTAL_CANCER_DN	GRADE_COLON_AND_RECTAL_CANCER_DN	1.00000000000476	4.7592792014507e-12	15	0	0	164	4161
PID_AR_PATHWAY	PID_AR_PATHWAY	1.00000000000476	4.7592792014507e-12	15	0	0	164	4161
JAERVINEN_AMPLIFIED_IN_LARYNGEAL_CANCER	JAERVINEN_AMPLIFIED_IN_LARYNGEAL_CANCER	1.00000000000476	4.7592792014507e-12	15	0	0	164	4161
GO_SARCOPLASM	GO_SARCOPLASM	1.00000000000476	4.7592792014507e-12	15	0	0	164	4161
GO_REGULATION_OF_ACTIN_FILAMENT_BUNDLE_ASSEMBLY	GO_REGULATION_OF_ACTIN_FILAMENT_BUNDLE_ASSEMBLY	1.00000000000476	4.7592792014507e-12	15	0	0	164	4161
REACTOME_RNA_POL_I_TRANSCRIPTION_INITIATION	REACTOME_RNA_POL_I_TRANSCRIPTION_INITIATION	1.00000000000476	4.7592792014507e-12	15	0	0	164	4161
GO_TRANSITION_METAL_ION_TRANSMEMBRANE_TRANSPORTER_ACTIVITY	GO_TRANSITION_METAL_ION_TRANSMEMBRANE_TRANSPORTER_ACTIVITY	1.00000000000476	4.7592792014507e-12	15	0	0	164	4161
GO_CELLULAR_RESPONSE_TO_MECHANICAL_STIMULUS	GO_CELLULAR_RESPONSE_TO_MECHANICAL_STIMULUS	1.00000000000476	4.7592792014507e-12	15	0	0	164	4161
BIOCARTA_VEGF_PATHWAY	BIOCARTA_VEGF_PATHWAY	1.00000000000515	5.15039893607742e-12	10	0	0	164	4161
REACTOME_SYNTHESIS_OF_GLYCOSYLPHOSPHATIDYLINOSITOL_GPI	REACTOME_SYNTHESIS_OF_GLYCOSYLPHOSPHATIDYLINOSITOL_GPI	1.00000000000515	5.15039893607742e-12	10	0	0	164	4161
NAM_FXYD5_TARGETS_DN	NAM_FXYD5_TARGETS_DN	1.00000000000515	5.15039893607742e-12	10	0	0	164	4161
GO_STEROL_TRANSPORT	GO_STEROL_TRANSPORT	1.00000000000515	5.15039893607742e-12	10	0	0	164	4161
CHIBA_RESPONSE_TO_TSA	CHIBA_RESPONSE_TO_TSA	1.00000000000515	5.15039893607742e-12	10	0	0	164	4161
GO_OXIDOREDUCTASE_ACTIVITY_ACTING_ON_THE_CH_NH_GROUP_OF_DONORS_NAD_OR_NADP_AS_ACCEPTOR	GO_OXIDOREDUCTASE_ACTIVITY_ACTING_ON_THE_CH_NH_GROUP_OF_DONORS_NAD_OR_NADP_AS_ACCEPTOR	1.00000000000515	5.15039893607742e-12	10	0	0	164	4161
GO_REGULATION_OF_VIRAL_RELEASE_FROM_HOST_CELL	GO_REGULATION_OF_VIRAL_RELEASE_FROM_HOST_CELL	1.00000000000515	5.15039893607742e-12	10	0	0	164	4161
GO_HOLO_TFIIH_COMPLEX	GO_HOLO_TFIIH_COMPLEX	1.00000000000515	5.15039893607742e-12	10	0	0	164	4161
GO_TRNA_METHYLTRANSFERASE_ACTIVITY	GO_TRNA_METHYLTRANSFERASE_ACTIVITY	1.00000000000515	5.15039893607742e-12	10	0	0	164	4161
AGTCTAG_MIR151	AGTCTAG_MIR151	1.00000000000515	5.15039893607742e-12	10	0	0	164	4161
chr9q31	chr9q31	1.00000000000515	5.15039893607742e-12	10	0	0	164	4161
GNATENKO_PLATELET_SIGNATURE	GNATENKO_PLATELET_SIGNATURE	1.00000000000515	5.15039893607742e-12	10	0	0	164	4161
GO_RECYCLING_ENDOSOME_MEMBRANE	GO_RECYCLING_ENDOSOME_MEMBRANE	1.00000000000515	5.15039893607742e-12	10	0	0	164	4161
BURTON_ADIPOGENESIS_PEAK_AT_0HR	BURTON_ADIPOGENESIS_PEAK_AT_0HR	1.00000000000515	5.15039893607742e-12	10	0	0	164	4161
KEGG_CYTOSOLIC_DNA_SENSING_PATHWAY	KEGG_CYTOSOLIC_DNA_SENSING_PATHWAY	1.00000000000515	5.15039893607742e-12	10	0	0	164	4161
GO_PEPTIDE_TRANSPORT	GO_PEPTIDE_TRANSPORT	1.00000000000515	5.15039893607742e-12	10	0	0	164	4161
CREIGHTON_AKT1_SIGNALING_VIA_MTOR_DN	CREIGHTON_AKT1_SIGNALING_VIA_MTOR_DN	1.00000000000515	5.15039893607742e-12	10	0	0	164	4161
REACTOME_NUCLEAR_SIGNALING_BY_ERBB4	REACTOME_NUCLEAR_SIGNALING_BY_ERBB4	1.00000000000515	5.15039893607742e-12	10	0	0	164	4161
GO_PLATELET_AGGREGATION	GO_PLATELET_AGGREGATION	1.00000000000515	5.15039893607742e-12	10	0	0	164	4161
GO_NEUROTRANSMITTER_METABOLIC_PROCESS	GO_NEUROTRANSMITTER_METABOLIC_PROCESS	1.00000000000515	5.15039893607742e-12	10	0	0	164	4161
GO_NEGATIVE_REGULATION_OF_LEUKOCYTE_DIFFERENTIATION	GO_NEGATIVE_REGULATION_OF_LEUKOCYTE_DIFFERENTIATION	1.00000000000515	5.15039893607742e-12	10	0	0	164	4161
BERNARD_PPAPDC1B_TARGETS_DN	BERNARD_PPAPDC1B_TARGETS_DN	1.00000000000515	5.15039893607742e-12	10	0	0	164	4161
AR_02	AR_02	1.00000000000515	5.15039893607742e-12	10	0	0	164	4161
LEE_LIVER_CANCER_DENA_UP	LEE_LIVER_CANCER_DENA_UP	1.00000000000515	5.15039893607742e-12	10	0	0	164	4161
GO_ENDOPLASMIC_RETICULUM_CALCIUM_ION_HOMEOSTASIS	GO_ENDOPLASMIC_RETICULUM_CALCIUM_ION_HOMEOSTASIS	1.00000000000515	5.15039893607742e-12	10	0	0	164	4161
GO_INTERCALATED_DISC	GO_INTERCALATED_DISC	1.00000000000515	5.15039893607742e-12	10	0	0	164	4161
GO_SIGNALING_ADAPTOR_ACTIVITY	GO_SIGNALING_ADAPTOR_ACTIVITY	1.00000000000515	5.15039893607742e-12	10	0	0	164	4161
GO_MATURATION_OF_LSU_RRNA	GO_MATURATION_OF_LSU_RRNA	1.00000000000515	5.15039893607742e-12	10	0	0	164	4161
GO_REGULATION_OF_TRANSCRIPTION_INITIATION_FROM_RNA_POLYMERASE_II_PROMOTER	GO_REGULATION_OF_TRANSCRIPTION_INITIATION_FROM_RNA_POLYMERASE_II_PROMOTER	1.00000000000515	5.15039893607742e-12	10	0	0	164	4161
BIOCARTA_SALMONELLA_PATHWAY	BIOCARTA_SALMONELLA_PATHWAY	1.00000000000515	5.15039893607742e-12	10	0	0	164	4161
RIZ_ERYTHROID_DIFFERENTIATION_CCNE1	RIZ_ERYTHROID_DIFFERENTIATION_CCNE1	1.00000000000515	5.15039893607742e-12	10	0	0	164	4161
GO_CYTOSOLIC_PROTEASOME_COMPLEX	GO_CYTOSOLIC_PROTEASOME_COMPLEX	1.00000000000515	5.15039893607742e-12	10	0	0	164	4161
GO_METHIONINE_METABOLIC_PROCESS	GO_METHIONINE_METABOLIC_PROCESS	1.00000000000515	5.15039893607742e-12	10	0	0	164	4161
LIANG_HEMATOPOIESIS_STEM_CELL_NUMBER_LARGE_VS_TINY_DN	LIANG_HEMATOPOIESIS_STEM_CELL_NUMBER_LARGE_VS_TINY_DN	1.00000000000515	5.15039893607742e-12	10	0	0	164	4161
GO_GLUCOSAMINE_CONTAINING_COMPOUND_METABOLIC_PROCESS	GO_GLUCOSAMINE_CONTAINING_COMPOUND_METABOLIC_PROCESS	1.00000000000515	5.15039893607742e-12	10	0	0	164	4161
REACTOME_SEMA4D_INDUCED_CELL_MIGRATION_AND_GROWTH_CONE_COLLAPSE	REACTOME_SEMA4D_INDUCED_CELL_MIGRATION_AND_GROWTH_CONE_COLLAPSE	1.00000000000515	5.15039893607742e-12	10	0	0	164	4161
GO_RECEPTOR_INTERNALIZATION	GO_RECEPTOR_INTERNALIZATION	1.00000000000515	5.15039893607742e-12	10	0	0	164	4161
MCCLUNG_CREB1_TARGETS_DN	MCCLUNG_CREB1_TARGETS_DN	1.00000000000515	5.15039893607742e-12	10	0	0	164	4161
GO_POSITIVE_REGULATION_OF_REACTIVE_OXYGEN_SPECIES_BIOSYNTHETIC_PROCESS	GO_POSITIVE_REGULATION_OF_REACTIVE_OXYGEN_SPECIES_BIOSYNTHETIC_PROCESS	1.00000000000515	5.15039893607742e-12	10	0	0	164	4161
ENGELMANN_CANCER_PROGENITORS_DN	ENGELMANN_CANCER_PROGENITORS_DN	1.00000000000515	5.15039893607742e-12	10	0	0	164	4161
GO_NEGATIVE_REGULATION_OF_ERK1_AND_ERK2_CASCADE	GO_NEGATIVE_REGULATION_OF_ERK1_AND_ERK2_CASCADE	1.00000000000515	5.15039893607742e-12	10	0	0	164	4161
GO_REGULATION_OF_MYELINATION	GO_REGULATION_OF_MYELINATION	1.00000000000515	5.15039893607742e-12	10	0	0	164	4161
GO_GLUCOSYLTRANSFERASE_ACTIVITY	GO_GLUCOSYLTRANSFERASE_ACTIVITY	1.00000000000515	5.15039893607742e-12	10	0	0	164	4161
GO_FERROUS_IRON_BINDING	GO_FERROUS_IRON_BINDING	1.00000000000515	5.15039893607742e-12	10	0	0	164	4161
GO_REGULATION_OF_LAMELLIPODIUM_ASSEMBLY	GO_REGULATION_OF_LAMELLIPODIUM_ASSEMBLY	1.00000000000515	5.15039893607742e-12	10	0	0	164	4161
GO_POSITIVE_REGULATION_OF_MUSCLE_CONTRACTION	GO_POSITIVE_REGULATION_OF_MUSCLE_CONTRACTION	1.00000000000515	5.15039893607742e-12	10	0	0	164	4161
GO_REGULATION_OF_EXTRACELLULAR_MATRIX_ORGANIZATION	GO_REGULATION_OF_EXTRACELLULAR_MATRIX_ORGANIZATION	1.00000000000515	5.15039893607742e-12	10	0	0	164	4161
LIU_LIVER_CANCER	LIU_LIVER_CANCER	1.00000000000515	5.15039893607742e-12	10	0	0	164	4161
GO_PEPTIDE_CATABOLIC_PROCESS	GO_PEPTIDE_CATABOLIC_PROCESS	1.00000000000515	5.15039893607742e-12	10	0	0	164	4161
TSENG_ADIPOGENIC_POTENTIAL_DN	TSENG_ADIPOGENIC_POTENTIAL_DN	1.00000000000515	5.15039893607742e-12	10	0	0	164	4161
GO_GLYCEROLIPID_CATABOLIC_PROCESS	GO_GLYCEROLIPID_CATABOLIC_PROCESS	1.00000000000515	5.15039893607742e-12	10	0	0	164	4161
GO_ANION_TRANSMEMBRANE_TRANSPORTING_ATPASE_ACTIVITY	GO_ANION_TRANSMEMBRANE_TRANSPORTING_ATPASE_ACTIVITY	1.00000000000515	5.15039893607742e-12	10	0	0	164	4161
BIOCARTA_PTDINS_PATHWAY	BIOCARTA_PTDINS_PATHWAY	1.00000000000515	5.15039893607742e-12	10	0	0	164	4161
REACTOME_METABOLISM_OF_PORPHYRINS	REACTOME_METABOLISM_OF_PORPHYRINS	1.00000000000515	5.15039893607742e-12	10	0	0	164	4161
GO_KINASE_INHIBITOR_ACTIVITY	GO_KINASE_INHIBITOR_ACTIVITY	1.00000000000515	5.15039893607742e-12	10	0	0	164	4161
GO_REGULATION_OF_GLUCOSE_IMPORT	GO_REGULATION_OF_GLUCOSE_IMPORT	1.00000000000515	5.15039893607742e-12	10	0	0	164	4161
GO_NEGATIVE_REGULATION_OF_NF_KAPPAB_TRANSCRIPTION_FACTOR_ACTIVITY	GO_NEGATIVE_REGULATION_OF_NF_KAPPAB_TRANSCRIPTION_FACTOR_ACTIVITY	1.00000000000515	5.15039893607742e-12	10	0	0	164	4161
CHIN_BREAST_CANCER_COPY_NUMBER_UP	CHIN_BREAST_CANCER_COPY_NUMBER_UP	1.00000000000515	5.15039893607742e-12	10	0	0	164	4161
REACTOME_GAB1_SIGNALOSOME	REACTOME_GAB1_SIGNALOSOME	1.00000000000515	5.15039893607742e-12	10	0	0	164	4161
GO_PSEUDOURIDINE_SYNTHESIS	GO_PSEUDOURIDINE_SYNTHESIS	1.00000000000515	5.15039893607742e-12	10	0	0	164	4161
GO_TRANSCRIPTIONAL_REPRESSOR_ACTIVITY_RNA_POLYMERASE_II_CORE_PROMOTER_PROXIMAL_REGION_SEQUENCE_SPECIFIC_BINDING	GO_TRANSCRIPTIONAL_REPRESSOR_ACTIVITY_RNA_POLYMERASE_II_CORE_PROMOTER_PROXIMAL_REGION_SEQUENCE_SPECIFIC_BINDING	1.00000000000515	5.15039893607742e-12	10	0	0	164	4161
GO_REGULATION_OF_NITRIC_OXIDE_BIOSYNTHETIC_PROCESS	GO_REGULATION_OF_NITRIC_OXIDE_BIOSYNTHETIC_PROCESS	1.00000000000515	5.15039893607742e-12	10	0	0	164	4161
GO_CELL_SEPARATION_AFTER_CYTOKINESIS	GO_CELL_SEPARATION_AFTER_CYTOKINESIS	1.00000000000515	5.15039893607742e-12	10	0	0	164	4161
GO_REGULATION_OF_KIDNEY_DEVELOPMENT	GO_REGULATION_OF_KIDNEY_DEVELOPMENT	1.00000000000515	5.15039893607742e-12	10	0	0	164	4161
PID_ATM_PATHWAY	PID_ATM_PATHWAY	1.00000000000515	5.15039893607742e-12	10	0	0	164	4161
GO_VOLTAGE_GATED_POTASSIUM_CHANNEL_ACTIVITY	GO_VOLTAGE_GATED_POTASSIUM_CHANNEL_ACTIVITY	1.00000000000515	5.15039893607742e-12	10	0	0	164	4161
BIOCARTA_GLYCOLYSIS_PATHWAY	BIOCARTA_GLYCOLYSIS_PATHWAY	1.00000000000515	5.15039893607742e-12	10	0	0	164	4161
chr6q24	chr6q24	1.00000000000515	5.15039893607742e-12	10	0	0	164	4161
KEGG_ONE_CARBON_POOL_BY_FOLATE	KEGG_ONE_CARBON_POOL_BY_FOLATE	1.00000000000515	5.15039893607742e-12	10	0	0	164	4161
GO_REGULATION_OF_NEURONAL_SYNAPTIC_PLASTICITY	GO_REGULATION_OF_NEURONAL_SYNAPTIC_PLASTICITY	1.00000000000515	5.15039893607742e-12	10	0	0	164	4161
GO_NEGATIVE_REGULATION_OF_RESPONSE_TO_EXTRACELLULAR_STIMULUS	GO_NEGATIVE_REGULATION_OF_RESPONSE_TO_EXTRACELLULAR_STIMULUS	1.00000000000515	5.15039893607742e-12	10	0	0	164	4161
TRAYNOR_RETT_SYNDROM_UP	TRAYNOR_RETT_SYNDROM_UP	1.00000000000515	5.15039893607742e-12	10	0	0	164	4161
GO_REGULATION_OF_TRIGLYCERIDE_METABOLIC_PROCESS	GO_REGULATION_OF_TRIGLYCERIDE_METABOLIC_PROCESS	1.00000000000515	5.15039893607742e-12	10	0	0	164	4161
LUI_THYROID_CANCER_CLUSTER_1	LUI_THYROID_CANCER_CLUSTER_1	1.00000000000515	5.15039893607742e-12	10	0	0	164	4161
HAHTOLA_MYCOSIS_FUNGOIDES_SKIN_DN	HAHTOLA_MYCOSIS_FUNGOIDES_SKIN_DN	1.00000000000515	5.15039893607742e-12	10	0	0	164	4161
GO_POSITIVE_REGULATION_OF_PROTEIN_LOCALIZATION_TO_CELL_PERIPHERY	GO_POSITIVE_REGULATION_OF_PROTEIN_LOCALIZATION_TO_CELL_PERIPHERY	1.00000000000515	5.15039893607742e-12	10	0	0	164	4161
GO_GROWTH_FACTOR_ACTIVITY	GO_GROWTH_FACTOR_ACTIVITY	1.00000000000515	5.15039893607742e-12	10	0	0	164	4161
chrxq22	chrxq22	1.00000000000515	5.15039893607742e-12	10	0	0	164	4161
GOLUB_ALL_VS_AML_DN	GOLUB_ALL_VS_AML_DN	1.00000000000515	5.15039893607742e-12	10	0	0	164	4161
GO_NUCLEOTIDE_KINASE_ACTIVITY	GO_NUCLEOTIDE_KINASE_ACTIVITY	1.00000000000515	5.15039893607742e-12	10	0	0	164	4161
GO_MITOCHONDRION_LOCALIZATION	GO_MITOCHONDRION_LOCALIZATION	1.00000000000515	5.15039893607742e-12	10	0	0	164	4161
NIKOLSKY_BREAST_CANCER_7P22_AMPLICON	NIKOLSKY_BREAST_CANCER_7P22_AMPLICON	1.00000000000515	5.15039893607742e-12	10	0	0	164	4161
REACTOME_DEADENYLATION_OF_MRNA	REACTOME_DEADENYLATION_OF_MRNA	1.00000000000515	5.15039893607742e-12	10	0	0	164	4161
GO_POSITIVE_REGULATION_OF_REGULATED_SECRETORY_PATHWAY	GO_POSITIVE_REGULATION_OF_REGULATED_SECRETORY_PATHWAY	1.00000000000515	5.15039893607742e-12	10	0	0	164	4161
WU_HBX_TARGETS_2_UP	WU_HBX_TARGETS_2_UP	1.00000000000515	5.15039893607742e-12	10	0	0	164	4161
GO_REGULATION_OF_FIBROBLAST_MIGRATION	GO_REGULATION_OF_FIBROBLAST_MIGRATION	1.00000000000515	5.15039893607742e-12	10	0	0	164	4161
GO_NUCLEOSIDE_TRANSPORT	GO_NUCLEOSIDE_TRANSPORT	1.00000000000515	5.15039893607742e-12	10	0	0	164	4161
GO_IMP_METABOLIC_PROCESS	GO_IMP_METABOLIC_PROCESS	1.00000000000515	5.15039893607742e-12	10	0	0	164	4161
GO_POSITIVE_REGULATION_OF_RESPONSE_TO_CYTOKINE_STIMULUS	GO_POSITIVE_REGULATION_OF_RESPONSE_TO_CYTOKINE_STIMULUS	1.00000000000515	5.15039893607742e-12	10	0	0	164	4161
GO_REGULATION_OF_INTERFERON_BETA_PRODUCTION	GO_REGULATION_OF_INTERFERON_BETA_PRODUCTION	1.00000000000515	5.15039893607742e-12	10	0	0	164	4161
REACTOME_G1_S_SPECIFIC_TRANSCRIPTION	REACTOME_G1_S_SPECIFIC_TRANSCRIPTION	1.00000000000515	5.15039893607742e-12	10	0	0	164	4161
ZWANG_EGF_PERSISTENTLY_DN	ZWANG_EGF_PERSISTENTLY_DN	1.00000000000515	5.15039893607742e-12	10	0	0	164	4161
CHARAFE_BREAST_CANCER_BASAL_VS_MESENCHYMAL_UP	CHARAFE_BREAST_CANCER_BASAL_VS_MESENCHYMAL_UP	1.00000000000515	5.15039893607742e-12	10	0	0	164	4161
GO_REGULATION_OF_MITOCHONDRIAL_OUTER_MEMBRANE_PERMEABILIZATION_INVOLVED_IN_APOPTOTIC_SIGNALING_PATHWAY	GO_REGULATION_OF_MITOCHONDRIAL_OUTER_MEMBRANE_PERMEABILIZATION_INVOLVED_IN_APOPTOTIC_SIGNALING_PATHWAY	1.00000000000515	5.15039893607742e-12	10	0	0	164	4161
GO_DEAMINASE_ACTIVITY	GO_DEAMINASE_ACTIVITY	1.00000000000515	5.15039893607742e-12	10	0	0	164	4161
GO_POSITIVE_REGULATION_OF_VIRAL_RELEASE_FROM_HOST_CELL	GO_POSITIVE_REGULATION_OF_VIRAL_RELEASE_FROM_HOST_CELL	1.00000000000515	5.15039893607742e-12	10	0	0	164	4161
GO_REGULATION_OF_BLOOD_VESSEL_ENDOTHELIAL_CELL_MIGRATION	GO_REGULATION_OF_BLOOD_VESSEL_ENDOTHELIAL_CELL_MIGRATION	1.00000000000515	5.15039893607742e-12	10	0	0	164	4161
MODULE_116	MODULE_116	1.00000000000515	5.15039893607742e-12	10	0	0	164	4161
REACTOME_UNWINDING_OF_DNA	REACTOME_UNWINDING_OF_DNA	1.00000000000515	5.15039893607742e-12	10	0	0	164	4161
MODULE_139	MODULE_139	1.00000000000515	5.15039893607742e-12	10	0	0	164	4161
MORF_BMPR2	MORF_BMPR2	1.00000000000515	5.15039893607742e-12	10	0	0	164	4161
GO_COA_HYDROLASE_ACTIVITY	GO_COA_HYDROLASE_ACTIVITY	1.00000000000515	5.15039893607742e-12	10	0	0	164	4161
GO_VITAMIN_BIOSYNTHETIC_PROCESS	GO_VITAMIN_BIOSYNTHETIC_PROCESS	1.00000000000515	5.15039893607742e-12	10	0	0	164	4161
GO_CALCIUM_CHANNEL_REGULATOR_ACTIVITY	GO_CALCIUM_CHANNEL_REGULATOR_ACTIVITY	1.00000000000515	5.15039893607742e-12	10	0	0	164	4161
GO_REGULATION_OF_MICROTUBULE_POLYMERIZATION	GO_REGULATION_OF_MICROTUBULE_POLYMERIZATION	1.00000000000515	5.15039893607742e-12	10	0	0	164	4161
GO_VENTRICULAR_SEPTUM_DEVELOPMENT	GO_VENTRICULAR_SEPTUM_DEVELOPMENT	1.00000000000515	5.15039893607742e-12	10	0	0	164	4161
GAGCCTG_MIR484	GAGCCTG_MIR484	1.00000000000515	5.15039893607742e-12	10	0	0	164	4161
chr7q36	chr7q36	1.00000000000515	5.15039893607742e-12	10	0	0	164	4161
BOYLAN_MULTIPLE_MYELOMA_D_DN	BOYLAN_MULTIPLE_MYELOMA_D_DN	1.00000000000515	5.15039893607742e-12	10	0	0	164	4161
GO_VITAMIN_D_RECEPTOR_BINDING	GO_VITAMIN_D_RECEPTOR_BINDING	1.00000000000515	5.15039893607742e-12	10	0	0	164	4161
GO_REGULATION_OF_TRANSCRIPTION_INVOLVED_IN_G1_S_TRANSITION_OF_MITOTIC_CELL_CYCLE	GO_REGULATION_OF_TRANSCRIPTION_INVOLVED_IN_G1_S_TRANSITION_OF_MITOTIC_CELL_CYCLE	1.00000000000515	5.15039893607742e-12	10	0	0	164	4161
GO_NUCLEOPHAGY	GO_NUCLEOPHAGY	1.00000000000515	5.15039893607742e-12	10	0	0	164	4161
GO_PENTOSE_PHOSPHATE_SHUNT	GO_PENTOSE_PHOSPHATE_SHUNT	1.00000000000515	5.15039893607742e-12	10	0	0	164	4161
GO_REGULATION_OF_TRANSCRIPTION_ELONGATION_FROM_RNA_POLYMERASE_II_PROMOTER	GO_REGULATION_OF_TRANSCRIPTION_ELONGATION_FROM_RNA_POLYMERASE_II_PROMOTER	1.00000000000515	5.15039893607742e-12	10	0	0	164	4161
REACTOME_PURINE_RIBONUCLEOSIDE_MONOPHOSPHATE_BIOSYNTHESIS	REACTOME_PURINE_RIBONUCLEOSIDE_MONOPHOSPHATE_BIOSYNTHESIS	1.00000000000515	5.15039893607742e-12	10	0	0	164	4161
GO_FATTY_ACID_BETA_OXIDATION_USING_ACYL_COA_OXIDASE	GO_FATTY_ACID_BETA_OXIDATION_USING_ACYL_COA_OXIDASE	1.00000000000515	5.15039893607742e-12	10	0	0	164	4161
LEE_LIVER_CANCER_MYC_E2F1_UP	LEE_LIVER_CANCER_MYC_E2F1_UP	1.00000000000515	5.15039893607742e-12	10	0	0	164	4161
WEST_ADRENOCORTICAL_CARCINOMA_VS_ADENOMA_UP	WEST_ADRENOCORTICAL_CARCINOMA_VS_ADENOMA_UP	1.00000000000515	5.15039893607742e-12	10	0	0	164	4161
REACTOME_SMAD2_SMAD3_SMAD4_HETEROTRIMER_REGULATES_TRANSCRIPTION	REACTOME_SMAD2_SMAD3_SMAD4_HETEROTRIMER_REGULATES_TRANSCRIPTION	1.00000000000515	5.15039893607742e-12	10	0	0	164	4161
SIG_PIP3_SIGNALING_IN_B_LYMPHOCYTES	SIG_PIP3_SIGNALING_IN_B_LYMPHOCYTES	1.00000000000515	5.15039893607742e-12	10	0	0	164	4161
BIOCARTA_NOS1_PATHWAY	BIOCARTA_NOS1_PATHWAY	1.00000000000515	5.15039893607742e-12	10	0	0	164	4161
REACTOME_MTORC1_MEDIATED_SIGNALLING	REACTOME_MTORC1_MEDIATED_SIGNALLING	1.00000000000515	5.15039893607742e-12	10	0	0	164	4161
REACTOME_PI_3K_CASCADE	REACTOME_PI_3K_CASCADE	1.00000000000515	5.15039893607742e-12	10	0	0	164	4161
GO_VENTRICULAR_CARDIAC_MUSCLE_TISSUE_DEVELOPMENT	GO_VENTRICULAR_CARDIAC_MUSCLE_TISSUE_DEVELOPMENT	1.00000000000515	5.15039893607742e-12	10	0	0	164	4161
MODULE_484	MODULE_484	1.00000000000515	5.15039893607742e-12	10	0	0	164	4161
GO_INTRACILIARY_TRANSPORT_PARTICLE_B	GO_INTRACILIARY_TRANSPORT_PARTICLE_B	1.00000000000515	5.15039893607742e-12	10	0	0	164	4161
GO_NEGATIVE_REGULATION_OF_HISTONE_MODIFICATION	GO_NEGATIVE_REGULATION_OF_HISTONE_MODIFICATION	1.00000000000515	5.15039893607742e-12	10	0	0	164	4161
ZHAN_MULTIPLE_MYELOMA_MS_DN	ZHAN_MULTIPLE_MYELOMA_MS_DN	1.00000000000515	5.15039893607742e-12	10	0	0	164	4161
GO_GASTRULATION_WITH_MOUTH_FORMING_SECOND	GO_GASTRULATION_WITH_MOUTH_FORMING_SECOND	1.00000000000515	5.15039893607742e-12	10	0	0	164	4161
IVANOVA_HEMATOPOIESIS_STEM_CELL_SHORT_TERM	IVANOVA_HEMATOPOIESIS_STEM_CELL_SHORT_TERM	1.00000000000515	5.15039893607742e-12	10	0	0	164	4161
GO_AUTOPHAGOSOME_MEMBRANE	GO_AUTOPHAGOSOME_MEMBRANE	1.00000000000515	5.15039893607742e-12	10	0	0	164	4161
GO_I_KAPPAB_KINASE_NF_KAPPAB_SIGNALING	GO_I_KAPPAB_KINASE_NF_KAPPAB_SIGNALING	1.00000000000515	5.15039893607742e-12	10	0	0	164	4161
SCHEIDEREIT_IKK_INTERACTING_PROTEINS	SCHEIDEREIT_IKK_INTERACTING_PROTEINS	1.00000000000515	5.15039893607742e-12	10	0	0	164	4161
ZHAN_MULTIPLE_MYELOMA_MF_UP	ZHAN_MULTIPLE_MYELOMA_MF_UP	1.00000000000515	5.15039893607742e-12	10	0	0	164	4161
GO_ANION_CATION_SYMPORTER_ACTIVITY	GO_ANION_CATION_SYMPORTER_ACTIVITY	1.00000000000515	5.15039893607742e-12	10	0	0	164	4161
GO_DNA_DEPENDENT_DNA_REPLICATION_MAINTENANCE_OF_FIDELITY	GO_DNA_DEPENDENT_DNA_REPLICATION_MAINTENANCE_OF_FIDELITY	1.00000000000515	5.15039893607742e-12	10	0	0	164	4161
BIOCARTA_RAC1_PATHWAY	BIOCARTA_RAC1_PATHWAY	1.00000000000515	5.15039893607742e-12	10	0	0	164	4161
GO_POSITIVE_REGULATION_OF_TRANSLATIONAL_INITIATION	GO_POSITIVE_REGULATION_OF_TRANSLATIONAL_INITIATION	1.00000000000515	5.15039893607742e-12	10	0	0	164	4161
GOLUB_ALL_VS_AML_UP	GOLUB_ALL_VS_AML_UP	1.00000000000515	5.15039893607742e-12	10	0	0	164	4161
DAUER_STAT3_TARGETS_DN	DAUER_STAT3_TARGETS_DN	1.00000000000515	5.15039893607742e-12	10	0	0	164	4161
CHIANG_LIVER_CANCER_SUBCLASS_INTERFERON_DN	CHIANG_LIVER_CANCER_SUBCLASS_INTERFERON_DN	1.00000000000515	5.15039893607742e-12	10	0	0	164	4161
chr8q12	chr8q12	1.00000000000515	5.15039893607742e-12	10	0	0	164	4161
GO_RRNA_METHYLATION	GO_RRNA_METHYLATION	1.00000000000515	5.15039893607742e-12	10	0	0	164	4161
GO_REGULATION_OF_STEROL_TRANSPORT	GO_REGULATION_OF_STEROL_TRANSPORT	1.00000000000515	5.15039893607742e-12	10	0	0	164	4161
GO_CENTROSOME_DUPLICATION	GO_CENTROSOME_DUPLICATION	1.00000000000515	5.15039893607742e-12	10	0	0	164	4161
GO_OXIDOREDUCTASE_ACTIVITY_ACTING_ON_A_HEME_GROUP_OF_DONORS	GO_OXIDOREDUCTASE_ACTIVITY_ACTING_ON_A_HEME_GROUP_OF_DONORS	1.00000000000515	5.15039893607742e-12	10	0	0	164	4161
CHEN_HOXA5_TARGETS_9HR_DN	CHEN_HOXA5_TARGETS_9HR_DN	1.00000000000515	5.15039893607742e-12	10	0	0	164	4161
chr5q23	chr5q23	1.00000000000515	5.15039893607742e-12	10	0	0	164	4161
GO_AORTA_DEVELOPMENT	GO_AORTA_DEVELOPMENT	1.00000000000515	5.15039893607742e-12	10	0	0	164	4161
GO_POSITIVE_REGULATION_OF_LIPID_KINASE_ACTIVITY	GO_POSITIVE_REGULATION_OF_LIPID_KINASE_ACTIVITY	1.00000000000515	5.15039893607742e-12	10	0	0	164	4161
chr4q25	chr4q25	1.00000000000515	5.15039893607742e-12	10	0	0	164	4161
STAMBOLSKY_TARGETS_OF_MUTATED_TP53_UP	STAMBOLSKY_TARGETS_OF_MUTATED_TP53_UP	1.00000000000515	5.15039893607742e-12	10	0	0	164	4161
chr1q24	chr1q24	1.00000000000515	5.15039893607742e-12	10	0	0	164	4161
PID_NEPHRIN_NEPH1_PATHWAY	PID_NEPHRIN_NEPH1_PATHWAY	1.00000000000515	5.15039893607742e-12	10	0	0	164	4161
GO_ACYL_COA_DEHYDROGENASE_ACTIVITY	GO_ACYL_COA_DEHYDROGENASE_ACTIVITY	1.00000000000515	5.15039893607742e-12	10	0	0	164	4161
MODULE_284	MODULE_284	1.00000000000515	5.15039893607742e-12	10	0	0	164	4161
YOSHIOKA_LIVER_CANCER_EARLY_RECURRENCE_UP	YOSHIOKA_LIVER_CANCER_EARLY_RECURRENCE_UP	1.00000000000515	5.15039893607742e-12	10	0	0	164	4161
CTIP_DN.V1_UP	CTIP_DN.V1_UP	1.00000000000515	5.15039893607742e-12	10	0	0	164	4161
VERRECCHIA_DELAYED_RESPONSE_TO_TGFB1	VERRECCHIA_DELAYED_RESPONSE_TO_TGFB1	1.00000000000515	5.15039893607742e-12	10	0	0	164	4161
GO_CARNITINE_METABOLIC_PROCESS	GO_CARNITINE_METABOLIC_PROCESS	1.00000000000515	5.15039893607742e-12	10	0	0	164	4161
REACTOME_HS_GAG_BIOSYNTHESIS	REACTOME_HS_GAG_BIOSYNTHESIS	1.00000000000515	5.15039893607742e-12	10	0	0	164	4161
PID_IL8_CXCR2_PATHWAY	PID_IL8_CXCR2_PATHWAY	1.00000000000515	5.15039893607742e-12	10	0	0	164	4161
ZHAN_MULTIPLE_MYELOMA_CD1_UP	ZHAN_MULTIPLE_MYELOMA_CD1_UP	1.00000000000515	5.15039893607742e-12	10	0	0	164	4161
REACTOME_DESTABILIZATION_OF_MRNA_BY_KSRP	REACTOME_DESTABILIZATION_OF_MRNA_BY_KSRP	1.00000000000515	5.15039893607742e-12	10	0	0	164	4161
GO_MICROTUBULE_POLYMERIZATION	GO_MICROTUBULE_POLYMERIZATION	1.00000000000515	5.15039893607742e-12	10	0	0	164	4161
GO_NEURON_PROJECTION_MEMBRANE	GO_NEURON_PROJECTION_MEMBRANE	1.00000000000515	5.15039893607742e-12	10	0	0	164	4161
GO_POSITIVE_REGULATION_OF_GLIOGENESIS	GO_POSITIVE_REGULATION_OF_GLIOGENESIS	1.00000000000515	5.15039893607742e-12	10	0	0	164	4161
MODULE_169	MODULE_169	1.00000000000515	5.15039893607742e-12	10	0	0	164	4161
BIOCARTA_SARS_PATHWAY	BIOCARTA_SARS_PATHWAY	1.00000000000515	5.15039893607742e-12	10	0	0	164	4161
REACTOME_PLATELET_AGGREGATION_PLUG_FORMATION	REACTOME_PLATELET_AGGREGATION_PLUG_FORMATION	1.00000000000515	5.15039893607742e-12	10	0	0	164	4161
QI_HYPOXIA_TARGETS_OF_HIF1A_AND_FOXA2	QI_HYPOXIA_TARGETS_OF_HIF1A_AND_FOXA2	1.00000000000515	5.15039893607742e-12	10	0	0	164	4161
GO_PROTEIN_KINASE_C_ACTIVATING_G_PROTEIN_COUPLED_RECEPTOR_SIGNALING_PATHWAY	GO_PROTEIN_KINASE_C_ACTIVATING_G_PROTEIN_COUPLED_RECEPTOR_SIGNALING_PATHWAY	1.00000000000515	5.15039893607742e-12	10	0	0	164	4161
REACTOME_BOTULINUM_NEUROTOXICITY	REACTOME_BOTULINUM_NEUROTOXICITY	1.00000000000515	5.15039893607742e-12	10	0	0	164	4161
PETROVA_PROX1_TARGETS_UP	PETROVA_PROX1_TARGETS_UP	1.00000000000515	5.15039893607742e-12	10	0	0	164	4161
GO_CARDIAC_SEPTUM_MORPHOGENESIS	GO_CARDIAC_SEPTUM_MORPHOGENESIS	1.00000000000515	5.15039893607742e-12	10	0	0	164	4161
AMIT_SERUM_RESPONSE_120_MCF10A	AMIT_SERUM_RESPONSE_120_MCF10A	1.00000000000515	5.15039893607742e-12	10	0	0	164	4161
SU_PANCREAS	SU_PANCREAS	1.00000000000515	5.15039893607742e-12	10	0	0	164	4161
GO_NLS_BEARING_PROTEIN_IMPORT_INTO_NUCLEUS	GO_NLS_BEARING_PROTEIN_IMPORT_INTO_NUCLEUS	1.00000000000515	5.15039893607742e-12	10	0	0	164	4161
GO_NEGATIVE_REGULATION_OF_OSTEOBLAST_DIFFERENTIATION	GO_NEGATIVE_REGULATION_OF_OSTEOBLAST_DIFFERENTIATION	1.00000000000515	5.15039893607742e-12	10	0	0	164	4161
PID_IL12_2PATHWAY	PID_IL12_2PATHWAY	1.00000000000515	5.15039893607742e-12	10	0	0	164	4161
GO_RESPONSE_TO_NERVE_GROWTH_FACTOR	GO_RESPONSE_TO_NERVE_GROWTH_FACTOR	1.00000000000515	5.15039893607742e-12	10	0	0	164	4161
WILLIAMS_ESR2_TARGETS_UP	WILLIAMS_ESR2_TARGETS_UP	1.00000000000515	5.15039893607742e-12	10	0	0	164	4161
GO_POSITIVE_REGULATION_OF_TRANSCRIPTION_INITIATION_FROM_RNA_POLYMERASE_II_PROMOTER	GO_POSITIVE_REGULATION_OF_TRANSCRIPTION_INITIATION_FROM_RNA_POLYMERASE_II_PROMOTER	1.00000000000515	5.15039893607742e-12	10	0	0	164	4161
GO_MESENCHYME_MORPHOGENESIS	GO_MESENCHYME_MORPHOGENESIS	1.00000000000515	5.15039893607742e-12	10	0	0	164	4161
GCM_FCGR2B	GCM_FCGR2B	1.00000000000515	5.15039893607742e-12	10	0	0	164	4161
chr14q21	chr14q21	1.00000000000515	5.15039893607742e-12	10	0	0	164	4161
GO_PEPTIDYL_CYSTEINE_MODIFICATION	GO_PEPTIDYL_CYSTEINE_MODIFICATION	1.00000000000515	5.15039893607742e-12	10	0	0	164	4161
GO_INTRINSIC_COMPONENT_OF_PEROXISOMAL_MEMBRANE	GO_INTRINSIC_COMPONENT_OF_PEROXISOMAL_MEMBRANE	1.00000000000515	5.15039893607742e-12	10	0	0	164	4161
GENTILE_UV_RESPONSE_CLUSTER_D6	GENTILE_UV_RESPONSE_CLUSTER_D6	1.00000000000515	5.15039893607742e-12	10	0	0	164	4161
GO_UBIQUITIN_DEPENDENT_PROTEIN_CATABOLIC_PROCESS_VIA_THE_MULTIVESICULAR_BODY_SORTING_PATHWAY	GO_UBIQUITIN_DEPENDENT_PROTEIN_CATABOLIC_PROCESS_VIA_THE_MULTIVESICULAR_BODY_SORTING_PATHWAY	1.00000000000515	5.15039893607742e-12	10	0	0	164	4161
HOFFMANN_PRE_BI_TO_LARGE_PRE_BII_LYMPHOCYTE_UP	HOFFMANN_PRE_BI_TO_LARGE_PRE_BII_LYMPHOCYTE_UP	1.00000000000515	5.15039893607742e-12	10	0	0	164	4161
INGRAM_SHH_TARGETS_DN	INGRAM_SHH_TARGETS_DN	1.00000000000515	5.15039893607742e-12	10	0	0	164	4161
GO_REGULATION_OF_ERAD_PATHWAY	GO_REGULATION_OF_ERAD_PATHWAY	1.00000000000515	5.15039893607742e-12	10	0	0	164	4161
GO_REGULATION_OF_EXTRINSIC_APOPTOTIC_SIGNALING_PATHWAY_VIA_DEATH_DOMAIN_RECEPTORS	GO_REGULATION_OF_EXTRINSIC_APOPTOTIC_SIGNALING_PATHWAY_VIA_DEATH_DOMAIN_RECEPTORS	1.00000000000515	5.15039893607742e-12	10	0	0	164	4161
TOMIDA_METASTASIS_UP	TOMIDA_METASTASIS_UP	1.00000000000515	5.15039893607742e-12	10	0	0	164	4161
HAHTOLA_MYCOSIS_FUNGOIDES_CD4_UP	HAHTOLA_MYCOSIS_FUNGOIDES_CD4_UP	1.00000000000515	5.15039893607742e-12	10	0	0	164	4161
GO_TRANSMEMBRANE_RECEPTOR_PROTEIN_TYROSINE_KINASE_ACTIVITY	GO_TRANSMEMBRANE_RECEPTOR_PROTEIN_TYROSINE_KINASE_ACTIVITY	1.00000000000515	5.15039893607742e-12	10	0	0	164	4161
GO_RESPONSE_TO_LEAD_ION	GO_RESPONSE_TO_LEAD_ION	1.00000000000515	5.15039893607742e-12	10	0	0	164	4161
GO_HOMEOSTASIS_OF_NUMBER_OF_CELLS_WITHIN_A_TISSUE	GO_HOMEOSTASIS_OF_NUMBER_OF_CELLS_WITHIN_A_TISSUE	1.00000000000515	5.15039893607742e-12	10	0	0	164	4161
REACTOME_KINESINS	REACTOME_KINESINS	1.00000000000515	5.15039893607742e-12	10	0	0	164	4161
GO_CYTOCHROME_COMPLEX_ASSEMBLY	GO_CYTOCHROME_COMPLEX_ASSEMBLY	1.00000000000515	5.15039893607742e-12	10	0	0	164	4161
GO_REGULATION_OF_ESTABLISHMENT_OF_PROTEIN_LOCALIZATION_TO_PLASMA_MEMBRANE	GO_REGULATION_OF_ESTABLISHMENT_OF_PROTEIN_LOCALIZATION_TO_PLASMA_MEMBRANE	1.00000000000515	5.15039893607742e-12	10	0	0	164	4161
PID_MYC_REPRESS_PATHWAY	PID_MYC_REPRESS_PATHWAY	1.00000000000515	5.15039893607742e-12	10	0	0	164	4161
FLECHNER_BIOPSY_KIDNEY_TRANSPLANT_OK_VS_DONOR_DN	FLECHNER_BIOPSY_KIDNEY_TRANSPLANT_OK_VS_DONOR_DN	1.00000000000515	5.15039893607742e-12	10	0	0	164	4161
GO_REGULATION_OF_EPIDERMIS_DEVELOPMENT	GO_REGULATION_OF_EPIDERMIS_DEVELOPMENT	1.00000000000515	5.15039893607742e-12	10	0	0	164	4161
GO_PROSTATE_GLAND_DEVELOPMENT	GO_PROSTATE_GLAND_DEVELOPMENT	1.00000000000515	5.15039893607742e-12	10	0	0	164	4161
GO_CELLULAR_RESPONSE_TO_INTERLEUKIN_1	GO_CELLULAR_RESPONSE_TO_INTERLEUKIN_1	1.00000000000515	5.15039893607742e-12	10	0	0	164	4161
WARTERS_RESPONSE_TO_IR_SKIN	WARTERS_RESPONSE_TO_IR_SKIN	1.00000000000515	5.15039893607742e-12	10	0	0	164	4161
PID_ECADHERIN_STABILIZATION_PATHWAY	PID_ECADHERIN_STABILIZATION_PATHWAY	1.00000000000515	5.15039893607742e-12	10	0	0	164	4161
chr16q23	chr16q23	1.00000000000515	5.15039893607742e-12	10	0	0	164	4161
BARRIER_CANCER_RELAPSE_NORMAL_SAMPLE_UP	BARRIER_CANCER_RELAPSE_NORMAL_SAMPLE_UP	1.00000000000515	5.15039893607742e-12	10	0	0	164	4161
SEKI_INFLAMMATORY_RESPONSE_LPS_UP	SEKI_INFLAMMATORY_RESPONSE_LPS_UP	1.00000000000515	5.15039893607742e-12	10	0	0	164	4161
BONCI_TARGETS_OF_MIR15A_AND_MIR16_1	BONCI_TARGETS_OF_MIR15A_AND_MIR16_1	1.00000000000609	6.08515246160588e-12	24	0	0	164	4161
GSE7509_UNSTIM_VS_FCGRIIB_STIM_DC_DN	GSE7509_UNSTIM_VS_FCGRIIB_STIM_DC_DN	1.00000000000609	6.08515246160588e-12	24	0	0	164	4161
YAO_TEMPORAL_RESPONSE_TO_PROGESTERONE_CLUSTER_2	YAO_TEMPORAL_RESPONSE_TO_PROGESTERONE_CLUSTER_2	1.00000000000609	6.08515246160588e-12	24	0	0	164	4161
PID_ATR_PATHWAY	PID_ATR_PATHWAY	1.00000000000609	6.08515246160588e-12	24	0	0	164	4161
GO_PIGMENT_BIOSYNTHETIC_PROCESS	GO_PIGMENT_BIOSYNTHETIC_PROCESS	1.00000000000609	6.08515246160588e-12	24	0	0	164	4161
GO_RNA_METHYLTRANSFERASE_ACTIVITY	GO_RNA_METHYLTRANSFERASE_ACTIVITY	1.00000000000609	6.08515246160588e-12	24	0	0	164	4161
MODULE_342	MODULE_342	1.00000000000609	6.08515246160588e-12	24	0	0	164	4161
GNF2_CCNB2	GNF2_CCNB2	1.00000000000609	6.08515246160588e-12	24	0	0	164	4161
GO_INTRA_GOLGI_VESICLE_MEDIATED_TRANSPORT	GO_INTRA_GOLGI_VESICLE_MEDIATED_TRANSPORT	1.00000000000609	6.08515246160588e-12	24	0	0	164	4161
KEGG_LEUKOCYTE_TRANSENDOTHELIAL_MIGRATION	KEGG_LEUKOCYTE_TRANSENDOTHELIAL_MIGRATION	1.00000000000609	6.08515246160588e-12	24	0	0	164	4161
GO_CELL_SUBSTRATE_ADHESION	GO_CELL_SUBSTRATE_ADHESION	1.00000000000609	6.08515246160588e-12	24	0	0	164	4161
PTEN_DN.V2_DN	PTEN_DN.V2_DN	1.00000000000609	6.08515246160588e-12	24	0	0	164	4161
PODAR_RESPONSE_TO_ADAPHOSTIN_UP	PODAR_RESPONSE_TO_ADAPHOSTIN_UP	1.00000000000609	6.08515246160588e-12	24	0	0	164	4161
BROWNE_HCMV_INFECTION_16HR_DN	BROWNE_HCMV_INFECTION_16HR_DN	1.00000000000609	6.08515246160588e-12	24	0	0	164	4161
REACTOME_P75_NTR_RECEPTOR_MEDIATED_SIGNALLING	REACTOME_P75_NTR_RECEPTOR_MEDIATED_SIGNALLING	1.00000000000609	6.08515246160588e-12	24	0	0	164	4161
chr2q31	chr2q31	1.00000000000609	6.08515246160588e-12	24	0	0	164	4161
BURTON_ADIPOGENESIS_4	BURTON_ADIPOGENESIS_4	1.00000000000609	6.08515246160588e-12	24	0	0	164	4161
GO_CILIARY_TIP	GO_CILIARY_TIP	1.00000000000609	6.08515246160588e-12	24	0	0	164	4161
chr1p35	chr1p35	1.00000000000609	6.08515246160588e-12	24	0	0	164	4161
GSE21063_CTRL_VS_ANTI_IGM_STIM_BCELL_3H_UP	GSE21063_CTRL_VS_ANTI_IGM_STIM_BCELL_3H_UP	1.00000000000609	6.08515246160588e-12	24	0	0	164	4161
GO_CILIARY_BASAL_BODY	GO_CILIARY_BASAL_BODY	1.00000000000609	6.08515246160588e-12	24	0	0	164	4161
GO_INNATE_IMMUNE_RESPONSE_IN_MUCOSA	GO_INNATE_IMMUNE_RESPONSE_IN_MUCOSA	1.00000000000609	6.08515246160588e-12	24	0	0	164	4161
GO_ODONTOGENESIS	GO_ODONTOGENESIS	1.00000000000609	6.08515246160588e-12	24	0	0	164	4161
GSE8835_CD4_VS_CD8_TCELL_DN	GSE8835_CD4_VS_CD8_TCELL_DN	1.00000000000609	6.08515246160588e-12	24	0	0	164	4161
GSE13547_WT_VS_ZFX_KO_BCELL_ANTI_IGM_STIM_12H_UP	GSE13547_WT_VS_ZFX_KO_BCELL_ANTI_IGM_STIM_12H_UP	1.00000000000609	6.08515246160588e-12	24	0	0	164	4161
FLECHNER_PBL_KIDNEY_TRANSPLANT_REJECTED_VS_OK_DN	FLECHNER_PBL_KIDNEY_TRANSPLANT_REJECTED_VS_OK_DN	1.00000000000609	6.08515246160588e-12	24	0	0	164	4161
MODY_HIPPOCAMPUS_PRENATAL	MODY_HIPPOCAMPUS_PRENATAL	1.00000000000609	6.08515246160588e-12	24	0	0	164	4161
MODULE_203	MODULE_203	1.00000000000609	6.08515246160588e-12	24	0	0	164	4161
GO_AMINOPEPTIDASE_ACTIVITY	GO_AMINOPEPTIDASE_ACTIVITY	1.00000000000609	6.08515246160588e-12	24	0	0	164	4161
GAZDA_DIAMOND_BLACKFAN_ANEMIA_PROGENITOR_DN	GAZDA_DIAMOND_BLACKFAN_ANEMIA_PROGENITOR_DN	1.00000000000609	6.08515246160588e-12	24	0	0	164	4161
REACTOME_SPHINGOLIPID_METABOLISM	REACTOME_SPHINGOLIPID_METABOLISM	1.00000000000609	6.08515246160588e-12	24	0	0	164	4161
STTTCRNTTT_IRF_Q6	STTTCRNTTT_IRF_Q6	1.00000000000609	6.08515246160588e-12	24	0	0	164	4161
GO_CYTOKINE_RECEPTOR_BINDING	GO_CYTOKINE_RECEPTOR_BINDING	1.00000000000609	6.08515246160588e-12	24	0	0	164	4161
GO_CELLULAR_RESPONSE_TO_KETONE	GO_CELLULAR_RESPONSE_TO_KETONE	1.00000000000609	6.08515246160588e-12	24	0	0	164	4161
NAKAMURA_ADIPOGENESIS_LATE_UP	NAKAMURA_ADIPOGENESIS_LATE_UP	1.00000000000609	6.08515246160588e-12	24	0	0	164	4161
GSE6259_DEC205_POS_DC_VS_BCELL_UP	GSE6259_DEC205_POS_DC_VS_BCELL_UP	1.00000000000609	6.08515246160588e-12	24	0	0	164	4161
GO_INTRACELLULAR_STEROID_HORMONE_RECEPTOR_SIGNALING_PATHWAY	GO_INTRACELLULAR_STEROID_HORMONE_RECEPTOR_SIGNALING_PATHWAY	1.00000000000609	6.08515246160588e-12	24	0	0	164	4161
GO_SOLUTE_CATION_SYMPORTER_ACTIVITY	GO_SOLUTE_CATION_SYMPORTER_ACTIVITY	1.00000000000609	6.08515246160588e-12	24	0	0	164	4161
GO_ORGAN_OR_TISSUE_SPECIFIC_IMMUNE_RESPONSE	GO_ORGAN_OR_TISSUE_SPECIFIC_IMMUNE_RESPONSE	1.00000000000609	6.08515246160588e-12	24	0	0	164	4161
GO_RNA_POLYMERASE_II_TRANSCRIPTION_FACTOR_BINDING	GO_RNA_POLYMERASE_II_TRANSCRIPTION_FACTOR_BINDING	1.00000000000609	6.08515246160588e-12	24	0	0	164	4161
GSE42021_CD24HI_VS_CD24LOW_TREG_THYMUS_DN	GSE42021_CD24HI_VS_CD24LOW_TREG_THYMUS_DN	1.00000000000609	6.08515246160588e-12	24	0	0	164	4161
LEE_TARGETS_OF_PTCH1_AND_SUFU_DN	LEE_TARGETS_OF_PTCH1_AND_SUFU_DN	1.00000000000609	6.08515246160588e-12	24	0	0	164	4161
REACTOME_FORMATION_OF_THE_HIV1_EARLY_ELONGATION_COMPLEX	REACTOME_FORMATION_OF_THE_HIV1_EARLY_ELONGATION_COMPLEX	1.00000000000609	6.08515246160588e-12	24	0	0	164	4161
APPIERTO_RESPONSE_TO_FENRETINIDE_DN	APPIERTO_RESPONSE_TO_FENRETINIDE_DN	1.00000000000609	6.08515246160588e-12	24	0	0	164	4161
GO_TELOMERE_MAINTENANCE_VIA_RECOMBINATION	GO_TELOMERE_MAINTENANCE_VIA_RECOMBINATION	1.00000000000609	6.08515246160588e-12	24	0	0	164	4161
PEART_HDAC_PROLIFERATION_CLUSTER_UP	PEART_HDAC_PROLIFERATION_CLUSTER_UP	1.00000000000609	6.08515246160588e-12	24	0	0	164	4161
GO_RIBONUCLEOSIDE_DIPHOSPHATE_METABOLIC_PROCESS	GO_RIBONUCLEOSIDE_DIPHOSPHATE_METABOLIC_PROCESS	1.00000000000609	6.08515246160588e-12	24	0	0	164	4161
MODULE_90	MODULE_90	1.00000000000609	6.08515246160588e-12	24	0	0	164	4161
GSE32986_CURDLAN_HIGHDOSE_VS_GMCSF_AND_CURDLAN_HIGHDOSE_STIM_DC_DN	GSE32986_CURDLAN_HIGHDOSE_VS_GMCSF_AND_CURDLAN_HIGHDOSE_STIM_DC_DN	1.00000000000609	6.08515246160588e-12	24	0	0	164	4161
BURTON_ADIPOGENESIS_PEAK_AT_16HR	BURTON_ADIPOGENESIS_PEAK_AT_16HR	1.00000000000609	6.08515246160588e-12	24	0	0	164	4161
GO_PHAGOCYTIC_VESICLE	GO_PHAGOCYTIC_VESICLE	1.00000000000609	6.08515246160588e-12	24	0	0	164	4161
MODULE_331	MODULE_331	1.00000000000609	6.08515246160588e-12	24	0	0	164	4161
MODULE_86	MODULE_86	1.00000000000609	6.08515246160588e-12	24	0	0	164	4161
GO_SULFUR_AMINO_ACID_METABOLIC_PROCESS	GO_SULFUR_AMINO_ACID_METABOLIC_PROCESS	1.00000000000609	6.08515246160588e-12	24	0	0	164	4161
REACTOME_RNA_POL_II_TRANSCRIPTION_PRE_INITIATION_AND_PROMOTER_OPENING	REACTOME_RNA_POL_II_TRANSCRIPTION_PRE_INITIATION_AND_PROMOTER_OPENING	1.00000000000654	6.53641224357187e-12	32	0	0	164	4161
GSE36888_UNTREATED_VS_IL2_TREATED_TCELL_6H_UP	GSE36888_UNTREATED_VS_IL2_TREATED_TCELL_6H_UP	1.00000000000654	6.53641224357187e-12	32	0	0	164	4161
REACTOME_TRANSPORT_OF_MATURE_TRANSCRIPT_TO_CYTOPLASM	REACTOME_TRANSPORT_OF_MATURE_TRANSCRIPT_TO_CYTOPLASM	1.00000000000654	6.53641224357187e-12	32	0	0	164	4161
MORF_BUB1B	MORF_BUB1B	1.00000000000654	6.53641224357187e-12	32	0	0	164	4161
GSE9988_ANTI_TREM1_VS_ANTI_TREM1_AND_LPS_MONOCYTE_DN	GSE9988_ANTI_TREM1_VS_ANTI_TREM1_AND_LPS_MONOCYTE_DN	1.00000000000654	6.53641224357187e-12	32	0	0	164	4161
GO_ENDOSOME_ORGANIZATION	GO_ENDOSOME_ORGANIZATION	1.00000000000654	6.53641224357187e-12	32	0	0	164	4161
KRAS.BREAST_UP.V1_DN	KRAS.BREAST_UP.V1_DN	1.00000000000654	6.53641224357187e-12	32	0	0	164	4161
GO_SYNTAXIN_BINDING	GO_SYNTAXIN_BINDING	1.00000000000654	6.53641224357187e-12	32	0	0	164	4161
GO_TRANSFERASE_ACTIVITY_TRANSFERRING_ALKYL_OR_ARYL_OTHER_THAN_METHYL_GROUPS	GO_TRANSFERASE_ACTIVITY_TRANSFERRING_ALKYL_OR_ARYL_OTHER_THAN_METHYL_GROUPS	1.00000000000654	6.53641224357187e-12	32	0	0	164	4161
GO_POSITIVE_REGULATION_OF_I_KAPPAB_KINASE_NF_KAPPAB_SIGNALING	GO_POSITIVE_REGULATION_OF_I_KAPPAB_KINASE_NF_KAPPAB_SIGNALING	1.00000000000654	6.53641224357187e-12	32	0	0	164	4161
EGFR_UP.V1_DN	EGFR_UP.V1_DN	1.00000000000654	6.53641224357187e-12	32	0	0	164	4161
GSE34156_UNTREATED_VS_24H_NOD2_LIGAND_TREATED_MONOCYTE_UP	GSE34156_UNTREATED_VS_24H_NOD2_LIGAND_TREATED_MONOCYTE_UP	1.00000000000654	6.53641224357187e-12	32	0	0	164	4161
NIKOLSKY_BREAST_CANCER_8Q12_Q22_AMPLICON	NIKOLSKY_BREAST_CANCER_8Q12_Q22_AMPLICON	1.00000000000654	6.53641224357187e-12	32	0	0	164	4161
GSE12963_UNINF_VS_ENV_AND_NEF_DEFICIENT_HIV1_INF_CD4_TCELL_UP	GSE12963_UNINF_VS_ENV_AND_NEF_DEFICIENT_HIV1_INF_CD4_TCELL_UP	1.00000000000654	6.53641224357187e-12	32	0	0	164	4161
LTE2_UP.V1_DN	LTE2_UP.V1_DN	1.00000000000654	6.53641224357187e-12	32	0	0	164	4161
GO_PROTEIN_HETEROTETRAMERIZATION	GO_PROTEIN_HETEROTETRAMERIZATION	1.00000000000654	6.53641224357187e-12	32	0	0	164	4161
SIRNA_EIF4GI_DN	SIRNA_EIF4GI_DN	1.00000000000654	6.53641224357187e-12	32	0	0	164	4161
KEGG_NUCLEOTIDE_EXCISION_REPAIR	KEGG_NUCLEOTIDE_EXCISION_REPAIR	1.00000000000654	6.53641224357187e-12	32	0	0	164	4161
KEGG_GLYCEROPHOSPHOLIPID_METABOLISM	KEGG_GLYCEROPHOSPHOLIPID_METABOLISM	1.00000000000654	6.53641224357187e-12	32	0	0	164	4161
KEGG_PORPHYRIN_AND_CHLOROPHYLL_METABOLISM	KEGG_PORPHYRIN_AND_CHLOROPHYLL_METABOLISM	1.00000000000654	6.53641224357187e-12	32	0	0	164	4161
GSE21033_3H_VS_24H_POLYIC_STIM_DC_UP	GSE21033_3H_VS_24H_POLYIC_STIM_DC_UP	1.00000000000654	6.53641224357187e-12	32	0	0	164	4161
GSE46606_IRF4_KO_VS_WT_UNSTIM_BCELL_DN	GSE46606_IRF4_KO_VS_WT_UNSTIM_BCELL_DN	1.00000000000654	6.53641224357187e-12	32	0	0	164	4161
WINTER_HYPOXIA_UP	WINTER_HYPOXIA_UP	1.00000000000654	6.53641224357187e-12	32	0	0	164	4161
GSE36527_CD62L_HIGH_VS_CD62L_LOW_TREG_CD69_NEG_KLRG1_NEG_DN	GSE36527_CD62L_HIGH_VS_CD62L_LOW_TREG_CD69_NEG_KLRG1_NEG_DN	1.00000000000654	6.53641224357187e-12	32	0	0	164	4161
GNF2_CCNA2	GNF2_CCNA2	1.00000000000654	6.53641224357187e-12	32	0	0	164	4161
STAT3_02	STAT3_02	1.00000000000654	6.53641224357187e-12	32	0	0	164	4161
GO_POSITIVE_REGULATION_OF_NF_KAPPAB_TRANSCRIPTION_FACTOR_ACTIVITY	GO_POSITIVE_REGULATION_OF_NF_KAPPAB_TRANSCRIPTION_FACTOR_ACTIVITY	1.00000000000654	6.53641224357187e-12	32	0	0	164	4161
GCNP_SHH_UP_EARLY.V1_DN	GCNP_SHH_UP_EARLY.V1_DN	1.00000000000654	6.53641224357187e-12	32	0	0	164	4161
GSE14769_UNSTIM_VS_80MIN_LPS_BMDM_DN	GSE14769_UNSTIM_VS_80MIN_LPS_BMDM_DN	1.00000000000654	6.53641224357187e-12	32	0	0	164	4161
GSE2128_CTRL_VS_MIMETOPE_NEGATIVE_SELECTION_DP_THYMOCYTE_C57BL6_UP	GSE2128_CTRL_VS_MIMETOPE_NEGATIVE_SELECTION_DP_THYMOCYTE_C57BL6_UP	1.00000000000654	6.53641224357187e-12	32	0	0	164	4161
GSE6674_UNSTIM_VS_CPG_STIM_BCELL_UP	GSE6674_UNSTIM_VS_CPG_STIM_BCELL_UP	1.00000000000654	6.53641224357187e-12	32	0	0	164	4161
GSE3720_UNSTIM_VS_LPS_STIM_VD1_GAMMADELTA_TCELL_DN	GSE3720_UNSTIM_VS_LPS_STIM_VD1_GAMMADELTA_TCELL_DN	1.00000000000654	6.53641224357187e-12	32	0	0	164	4161
GNF2_TM4SF2	GNF2_TM4SF2	1.00000000000769	7.69241771815283e-12	5	0	0	164	4161
GO_1_PHOSPHATIDYLINOSITOL_BINDING	GO_1_PHOSPHATIDYLINOSITOL_BINDING	1.00000000000769	7.69241771815283e-12	5	0	0	164	4161
GO_INTRACELLULAR_ESTROGEN_RECEPTOR_SIGNALING_PATHWAY	GO_INTRACELLULAR_ESTROGEN_RECEPTOR_SIGNALING_PATHWAY	1.00000000000769	7.69241771815283e-12	5	0	0	164	4161
LEE_LIVER_CANCER	LEE_LIVER_CANCER	1.00000000000769	7.69241771815283e-12	5	0	0	164	4161
HOEGERKORP_CD44_TARGETS_TEMPORAL_DN	HOEGERKORP_CD44_TARGETS_TEMPORAL_DN	1.00000000000769	7.69241771815283e-12	5	0	0	164	4161
REACTOME_REGULATION_OF_HYPOXIA_INDUCIBLE_FACTOR_HIF_BY_OXYGEN	REACTOME_REGULATION_OF_HYPOXIA_INDUCIBLE_FACTOR_HIF_BY_OXYGEN	1.00000000000769	7.69241771815283e-12	5	0	0	164	4161
KYNG_ENVIRONMENTAL_STRESS_RESPONSE_DN	KYNG_ENVIRONMENTAL_STRESS_RESPONSE_DN	1.00000000000769	7.69241771815283e-12	5	0	0	164	4161
GO_POSITIVE_REGULATION_OF_CELL_CYCLE_G2_M_PHASE_TRANSITION	GO_POSITIVE_REGULATION_OF_CELL_CYCLE_G2_M_PHASE_TRANSITION	1.00000000000769	7.69241771815283e-12	5	0	0	164	4161
GO_SODIUM_CHANNEL_REGULATOR_ACTIVITY	GO_SODIUM_CHANNEL_REGULATOR_ACTIVITY	1.00000000000769	7.69241771815283e-12	5	0	0	164	4161
BIOCARTA_MEF2D_PATHWAY	BIOCARTA_MEF2D_PATHWAY	1.00000000000769	7.69241771815283e-12	5	0	0	164	4161
GO_POSITIVE_REGULATION_OF_KIDNEY_DEVELOPMENT	GO_POSITIVE_REGULATION_OF_KIDNEY_DEVELOPMENT	1.00000000000769	7.69241771815283e-12	5	0	0	164	4161
GO_CRANIAL_NERVE_MORPHOGENESIS	GO_CRANIAL_NERVE_MORPHOGENESIS	1.00000000000769	7.69241771815283e-12	5	0	0	164	4161
MODULE_310	MODULE_310	1.00000000000769	7.69241771815283e-12	5	0	0	164	4161
KIM_PTEN_TARGETS_UP	KIM_PTEN_TARGETS_UP	1.00000000000769	7.69241771815283e-12	5	0	0	164	4161
GO_NEGATIVE_REGULATION_OF_TOLL_LIKE_RECEPTOR_SIGNALING_PATHWAY	GO_NEGATIVE_REGULATION_OF_TOLL_LIKE_RECEPTOR_SIGNALING_PATHWAY	1.00000000000769	7.69241771815283e-12	5	0	0	164	4161
FUNG_IL2_SIGNALING_1	FUNG_IL2_SIGNALING_1	1.00000000000769	7.69241771815283e-12	5	0	0	164	4161
GO_COPPER_ION_HOMEOSTASIS	GO_COPPER_ION_HOMEOSTASIS	1.00000000000769	7.69241771815283e-12	5	0	0	164	4161
GO_AMINO_SUGAR_CATABOLIC_PROCESS	GO_AMINO_SUGAR_CATABOLIC_PROCESS	1.00000000000769	7.69241771815283e-12	5	0	0	164	4161
GO_NEGATIVE_REGULATION_OF_ORGANIC_ACID_TRANSPORT	GO_NEGATIVE_REGULATION_OF_ORGANIC_ACID_TRANSPORT	1.00000000000769	7.69241771815283e-12	5	0	0	164	4161
DAZARD_UV_RESPONSE_CLUSTER_G5	DAZARD_UV_RESPONSE_CLUSTER_G5	1.00000000000769	7.69241771815283e-12	5	0	0	164	4161
DER_IFN_BETA_RESPONSE_DN	DER_IFN_BETA_RESPONSE_DN	1.00000000000769	7.69241771815283e-12	5	0	0	164	4161
MCCABE_HOXC6_TARGETS_DN	MCCABE_HOXC6_TARGETS_DN	1.00000000000769	7.69241771815283e-12	5	0	0	164	4161
KEGG_OTHER_GLYCAN_DEGRADATION	KEGG_OTHER_GLYCAN_DEGRADATION	1.00000000000769	7.69241771815283e-12	5	0	0	164	4161
GO_NEGATIVE_REGULATION_OF_NEUROTRANSMITTER_SECRETION	GO_NEGATIVE_REGULATION_OF_NEUROTRANSMITTER_SECRETION	1.00000000000769	7.69241771815283e-12	5	0	0	164	4161
GO_POSITIVE_REGULATION_OF_DENDRITE_MORPHOGENESIS	GO_POSITIVE_REGULATION_OF_DENDRITE_MORPHOGENESIS	1.00000000000769	7.69241771815283e-12	5	0	0	164	4161
GO_CENTRAL_NERVOUS_SYSTEM_PROJECTION_NEURON_AXONOGENESIS	GO_CENTRAL_NERVOUS_SYSTEM_PROJECTION_NEURON_AXONOGENESIS	1.00000000000769	7.69241771815283e-12	5	0	0	164	4161
GO_CYTOPLASMIC_MRNA_PROCESSING_BODY_ASSEMBLY	GO_CYTOPLASMIC_MRNA_PROCESSING_BODY_ASSEMBLY	1.00000000000769	7.69241771815283e-12	5	0	0	164	4161
GO_PRIMARY_AMINO_COMPOUND_METABOLIC_PROCESS	GO_PRIMARY_AMINO_COMPOUND_METABOLIC_PROCESS	1.00000000000769	7.69241771815283e-12	5	0	0	164	4161
NUMATA_CSF3_SIGNALING_VIA_STAT3	NUMATA_CSF3_SIGNALING_VIA_STAT3	1.00000000000769	7.69241771815283e-12	5	0	0	164	4161
BIOCARTA_CARM1_PATHWAY	BIOCARTA_CARM1_PATHWAY	1.00000000000769	7.69241771815283e-12	5	0	0	164	4161
GO_NUCLEOSIDE_KINASE_ACTIVITY	GO_NUCLEOSIDE_KINASE_ACTIVITY	1.00000000000769	7.69241771815283e-12	5	0	0	164	4161
GO_NEGATIVE_REGULATION_OF_ANOIKIS	GO_NEGATIVE_REGULATION_OF_ANOIKIS	1.00000000000769	7.69241771815283e-12	5	0	0	164	4161
GO_POSITIVE_REGULATION_OF_POTASSIUM_ION_TRANSMEMBRANE_TRANSPORT	GO_POSITIVE_REGULATION_OF_POTASSIUM_ION_TRANSMEMBRANE_TRANSPORT	1.00000000000769	7.69241771815283e-12	5	0	0	164	4161
KYNG_ENVIRONMENTAL_STRESS_RESPONSE_NOT_BY_4NQO_IN_OLD	KYNG_ENVIRONMENTAL_STRESS_RESPONSE_NOT_BY_4NQO_IN_OLD	1.00000000000769	7.69241771815283e-12	5	0	0	164	4161
GO_ECTODERMAL_PLACODE_DEVELOPMENT	GO_ECTODERMAL_PLACODE_DEVELOPMENT	1.00000000000769	7.69241771815283e-12	5	0	0	164	4161
GO_MRNA_SPLICE_SITE_SELECTION	GO_MRNA_SPLICE_SITE_SELECTION	1.00000000000769	7.69241771815283e-12	5	0	0	164	4161
GO_POSITIVE_REGULATION_BY_HOST_OF_VIRAL_PROCESS	GO_POSITIVE_REGULATION_BY_HOST_OF_VIRAL_PROCESS	1.00000000000769	7.69241771815283e-12	5	0	0	164	4161
GO_REGULATION_OF_RETINOIC_ACID_RECEPTOR_SIGNALING_PATHWAY	GO_REGULATION_OF_RETINOIC_ACID_RECEPTOR_SIGNALING_PATHWAY	1.00000000000769	7.69241771815283e-12	5	0	0	164	4161
GO_NONMOTILE_PRIMARY_CILIUM_ASSEMBLY	GO_NONMOTILE_PRIMARY_CILIUM_ASSEMBLY	1.00000000000769	7.69241771815283e-12	5	0	0	164	4161
chr10p13	chr10p13	1.00000000000769	7.69241771815283e-12	5	0	0	164	4161
BIOCARTA_IL6_PATHWAY	BIOCARTA_IL6_PATHWAY	1.00000000000769	7.69241771815283e-12	5	0	0	164	4161
REACTOME_RORA_ACTIVATES_CIRCADIAN_EXPRESSION	REACTOME_RORA_ACTIVATES_CIRCADIAN_EXPRESSION	1.00000000000769	7.69241771815283e-12	5	0	0	164	4161
REACTOME_AMINE_DERIVED_HORMONES	REACTOME_AMINE_DERIVED_HORMONES	1.00000000000769	7.69241771815283e-12	5	0	0	164	4161
AKL_HTLV1_INFECTION_UP	AKL_HTLV1_INFECTION_UP	1.00000000000769	7.69241771815283e-12	5	0	0	164	4161
GO_SARCOPLASMIC_RETICULUM_MEMBRANE	GO_SARCOPLASMIC_RETICULUM_MEMBRANE	1.00000000000769	7.69241771815283e-12	5	0	0	164	4161
GO_POSITIVE_REGULATION_OF_LEUKOCYTE_CHEMOTAXIS	GO_POSITIVE_REGULATION_OF_LEUKOCYTE_CHEMOTAXIS	1.00000000000769	7.69241771815283e-12	5	0	0	164	4161
REACTOME_CDC6_ASSOCIATION_WITH_THE_ORC_ORIGIN_COMPLEX	REACTOME_CDC6_ASSOCIATION_WITH_THE_ORC_ORIGIN_COMPLEX	1.00000000000769	7.69241771815283e-12	5	0	0	164	4161
GO_PEPTIDYL_LYSINE_TRIMETHYLATION	GO_PEPTIDYL_LYSINE_TRIMETHYLATION	1.00000000000769	7.69241771815283e-12	5	0	0	164	4161
GO_EARLY_ENDOSOME_TO_GOLGI_TRANSPORT	GO_EARLY_ENDOSOME_TO_GOLGI_TRANSPORT	1.00000000000769	7.69241771815283e-12	5	0	0	164	4161
GO_OLFACTORY_BULB_INTERNEURON_DEVELOPMENT	GO_OLFACTORY_BULB_INTERNEURON_DEVELOPMENT	1.00000000000769	7.69241771815283e-12	5	0	0	164	4161
GO_NATURAL_KILLER_CELL_ACTIVATION	GO_NATURAL_KILLER_CELL_ACTIVATION	1.00000000000769	7.69241771815283e-12	5	0	0	164	4161
GO_T_CELL_ACTIVATION_INVOLVED_IN_IMMUNE_RESPONSE	GO_T_CELL_ACTIVATION_INVOLVED_IN_IMMUNE_RESPONSE	1.00000000000769	7.69241771815283e-12	5	0	0	164	4161
GO_PLASMA_MEMBRANE_FUSION	GO_PLASMA_MEMBRANE_FUSION	1.00000000000769	7.69241771815283e-12	5	0	0	164	4161
ODONNELL_METASTASIS_DN	ODONNELL_METASTASIS_DN	1.00000000000769	7.69241771815283e-12	5	0	0	164	4161
BRACHAT_RESPONSE_TO_METHOTREXATE_UP	BRACHAT_RESPONSE_TO_METHOTREXATE_UP	1.00000000000769	7.69241771815283e-12	5	0	0	164	4161
GO_CARDIAC_MUSCLE_CELL_CONTRACTION	GO_CARDIAC_MUSCLE_CELL_CONTRACTION	1.00000000000769	7.69241771815283e-12	5	0	0	164	4161
GO_PURINE_NUCLEOTIDE_TRANSPORT	GO_PURINE_NUCLEOTIDE_TRANSPORT	1.00000000000769	7.69241771815283e-12	5	0	0	164	4161
GO_ASYMMETRIC_PROTEIN_LOCALIZATION	GO_ASYMMETRIC_PROTEIN_LOCALIZATION	1.00000000000769	7.69241771815283e-12	5	0	0	164	4161
GO_CELLULAR_RESPONSE_TO_PROSTAGLANDIN_STIMULUS	GO_CELLULAR_RESPONSE_TO_PROSTAGLANDIN_STIMULUS	1.00000000000769	7.69241771815283e-12	5	0	0	164	4161
REACTOME_DOWNSTREAM_TCR_SIGNALING	REACTOME_DOWNSTREAM_TCR_SIGNALING	1.00000000000769	7.69241771815283e-12	5	0	0	164	4161
GO_NPBAF_COMPLEX	GO_NPBAF_COMPLEX	1.00000000000769	7.69241771815283e-12	5	0	0	164	4161
GO_PHOSPHATIDYLSERINE_BINDING	GO_PHOSPHATIDYLSERINE_BINDING	1.00000000000769	7.69241771815283e-12	5	0	0	164	4161
BIOCARTA_IL2_PATHWAY	BIOCARTA_IL2_PATHWAY	1.00000000000769	7.69241771815283e-12	5	0	0	164	4161
TUOMISTO_TUMOR_SUPPRESSION_BY_COL13A1_UP	TUOMISTO_TUMOR_SUPPRESSION_BY_COL13A1_UP	1.00000000000769	7.69241771815283e-12	5	0	0	164	4161
GO_PERICARDIUM_DEVELOPMENT	GO_PERICARDIUM_DEVELOPMENT	1.00000000000769	7.69241771815283e-12	5	0	0	164	4161
GO_NEGATIVE_REGULATION_OF_RELEASE_OF_CYTOCHROME_C_FROM_MITOCHONDRIA	GO_NEGATIVE_REGULATION_OF_RELEASE_OF_CYTOCHROME_C_FROM_MITOCHONDRIA	1.00000000000769	7.69241771815283e-12	5	0	0	164	4161
GO_N_TERMINAL_PROTEIN_ACETYLTRANSFERASE_COMPLEX	GO_N_TERMINAL_PROTEIN_ACETYLTRANSFERASE_COMPLEX	1.00000000000769	7.69241771815283e-12	5	0	0	164	4161
GO_POSITIVE_REGULATION_OF_EXECUTION_PHASE_OF_APOPTOSIS	GO_POSITIVE_REGULATION_OF_EXECUTION_PHASE_OF_APOPTOSIS	1.00000000000769	7.69241771815283e-12	5	0	0	164	4161
GO_REGULATION_OF_FATTY_ACID_OXIDATION	GO_REGULATION_OF_FATTY_ACID_OXIDATION	1.00000000000769	7.69241771815283e-12	5	0	0	164	4161
GO_DNA_N_GLYCOSYLASE_ACTIVITY	GO_DNA_N_GLYCOSYLASE_ACTIVITY	1.00000000000769	7.69241771815283e-12	5	0	0	164	4161
GO_HISTONE_MRNA_CATABOLIC_PROCESS	GO_HISTONE_MRNA_CATABOLIC_PROCESS	1.00000000000769	7.69241771815283e-12	5	0	0	164	4161
GO_NEGATIVE_REGULATION_OF_STRIATED_MUSCLE_CELL_APOPTOTIC_PROCESS	GO_NEGATIVE_REGULATION_OF_STRIATED_MUSCLE_CELL_APOPTOTIC_PROCESS	1.00000000000769	7.69241771815283e-12	5	0	0	164	4161
GO_ENTRAINMENT_OF_CIRCADIAN_CLOCK	GO_ENTRAINMENT_OF_CIRCADIAN_CLOCK	1.00000000000769	7.69241771815283e-12	5	0	0	164	4161
DOANE_BREAST_CANCER_CLASSES_DN	DOANE_BREAST_CANCER_CLASSES_DN	1.00000000000769	7.69241771815283e-12	5	0	0	164	4161
GO_FATTY_ACID_HOMEOSTASIS	GO_FATTY_ACID_HOMEOSTASIS	1.00000000000769	7.69241771815283e-12	5	0	0	164	4161
GO_MYOTUBE_CELL_DEVELOPMENT	GO_MYOTUBE_CELL_DEVELOPMENT	1.00000000000769	7.69241771815283e-12	5	0	0	164	4161
BIOCARTA_GLEEVEC_PATHWAY	BIOCARTA_GLEEVEC_PATHWAY	1.00000000000769	7.69241771815283e-12	5	0	0	164	4161
GO_NEUROTROPHIN_SIGNALING_PATHWAY	GO_NEUROTROPHIN_SIGNALING_PATHWAY	1.00000000000769	7.69241771815283e-12	5	0	0	164	4161
EVI1_01	EVI1_01	1.00000000000769	7.69241771815283e-12	5	0	0	164	4161
BIOCARTA_CALCINEURIN_PATHWAY	BIOCARTA_CALCINEURIN_PATHWAY	1.00000000000769	7.69241771815283e-12	5	0	0	164	4161
GO_LAMELLIPODIUM_MEMBRANE	GO_LAMELLIPODIUM_MEMBRANE	1.00000000000769	7.69241771815283e-12	5	0	0	164	4161
GO_REGULATION_OF_MITOCHONDRIAL_FISSION	GO_REGULATION_OF_MITOCHONDRIAL_FISSION	1.00000000000769	7.69241771815283e-12	5	0	0	164	4161
BIOCARTA_GABA_PATHWAY	BIOCARTA_GABA_PATHWAY	1.00000000000769	7.69241771815283e-12	5	0	0	164	4161
GO_BRANCHING_INVOLVED_IN_SALIVARY_GLAND_MORPHOGENESIS	GO_BRANCHING_INVOLVED_IN_SALIVARY_GLAND_MORPHOGENESIS	1.00000000000769	7.69241771815283e-12	5	0	0	164	4161
GO_ENDODERMAL_CELL_FATE_COMMITMENT	GO_ENDODERMAL_CELL_FATE_COMMITMENT	1.00000000000769	7.69241771815283e-12	5	0	0	164	4161
GO_DNA_APURINIC_OR_APYRIMIDINIC_SITE_LYASE_ACTIVITY	GO_DNA_APURINIC_OR_APYRIMIDINIC_SITE_LYASE_ACTIVITY	1.00000000000769	7.69241771815283e-12	5	0	0	164	4161
GO_METANEPHROS_MORPHOGENESIS	GO_METANEPHROS_MORPHOGENESIS	1.00000000000769	7.69241771815283e-12	5	0	0	164	4161
HOFMANN_MYELODYSPLASTIC_SYNDROM_RISK_UP	HOFMANN_MYELODYSPLASTIC_SYNDROM_RISK_UP	1.00000000000769	7.69241771815283e-12	5	0	0	164	4161
GO_PHOSPHOLIPASE_A2_ACTIVITY	GO_PHOSPHOLIPASE_A2_ACTIVITY	1.00000000000769	7.69241771815283e-12	5	0	0	164	4161
YAO_TEMPORAL_RESPONSE_TO_PROGESTERONE_CLUSTER_3	YAO_TEMPORAL_RESPONSE_TO_PROGESTERONE_CLUSTER_3	1.00000000000769	7.69241771815283e-12	5	0	0	164	4161
GO_EMBRYONIC_HINDLIMB_MORPHOGENESIS	GO_EMBRYONIC_HINDLIMB_MORPHOGENESIS	1.00000000000769	7.69241771815283e-12	5	0	0	164	4161
REACTOME_LIPOPROTEIN_METABOLISM	REACTOME_LIPOPROTEIN_METABOLISM	1.00000000000769	7.69241771815283e-12	5	0	0	164	4161
GO_NEGATIVE_REGULATION_OF_GLIAL_CELL_DIFFERENTIATION	GO_NEGATIVE_REGULATION_OF_GLIAL_CELL_DIFFERENTIATION	1.00000000000769	7.69241771815283e-12	5	0	0	164	4161
GRADE_COLON_CANCER_DN	GRADE_COLON_CANCER_DN	1.00000000000769	7.69241771815283e-12	5	0	0	164	4161
LIU_SMARCA4_TARGETS	LIU_SMARCA4_TARGETS	1.00000000000769	7.69241771815283e-12	5	0	0	164	4161
GO_RESPONSE_TO_MUSCLE_ACTIVITY	GO_RESPONSE_TO_MUSCLE_ACTIVITY	1.00000000000769	7.69241771815283e-12	5	0	0	164	4161
VERRECCHIA_RESPONSE_TO_TGFB1_C5	VERRECCHIA_RESPONSE_TO_TGFB1_C5	1.00000000000769	7.69241771815283e-12	5	0	0	164	4161
CDPCR3_01	CDPCR3_01	1.00000000000769	7.69241771815283e-12	5	0	0	164	4161
GO_REGULATION_OF_CHROMATIN_BINDING	GO_REGULATION_OF_CHROMATIN_BINDING	1.00000000000769	7.69241771815283e-12	5	0	0	164	4161
MYLLYKANGAS_AMPLIFICATION_HOT_SPOT_17	MYLLYKANGAS_AMPLIFICATION_HOT_SPOT_17	1.00000000000769	7.69241771815283e-12	5	0	0	164	4161
chr1q31	chr1q31	1.00000000000769	7.69241771815283e-12	5	0	0	164	4161
BRACHAT_RESPONSE_TO_CAMPTOTHECIN_UP	BRACHAT_RESPONSE_TO_CAMPTOTHECIN_UP	1.00000000000769	7.69241771815283e-12	5	0	0	164	4161
REACTOME_LIGAND_GATED_ION_CHANNEL_TRANSPORT	REACTOME_LIGAND_GATED_ION_CHANNEL_TRANSPORT	1.00000000000769	7.69241771815283e-12	5	0	0	164	4161
GCM_ATM	GCM_ATM	1.00000000000769	7.69241771815283e-12	5	0	0	164	4161
GO_MAGNESIUM_ION_TRANSPORT	GO_MAGNESIUM_ION_TRANSPORT	1.00000000000769	7.69241771815283e-12	5	0	0	164	4161
DEMAGALHAES_AGING_DN	DEMAGALHAES_AGING_DN	1.00000000000769	7.69241771815283e-12	5	0	0	164	4161
GO_REGULATION_OF_PROTEIN_IMPORT_INTO_NUCLEUS_TRANSLOCATION	GO_REGULATION_OF_PROTEIN_IMPORT_INTO_NUCLEUS_TRANSLOCATION	1.00000000000769	7.69241771815283e-12	5	0	0	164	4161
GO_POSITIVE_REGULATION_OF_ALCOHOL_BIOSYNTHETIC_PROCESS	GO_POSITIVE_REGULATION_OF_ALCOHOL_BIOSYNTHETIC_PROCESS	1.00000000000769	7.69241771815283e-12	5	0	0	164	4161
GO_RESPONSE_TO_VITAMIN_A	GO_RESPONSE_TO_VITAMIN_A	1.00000000000769	7.69241771815283e-12	5	0	0	164	4161
KEGG_LIMONENE_AND_PINENE_DEGRADATION	KEGG_LIMONENE_AND_PINENE_DEGRADATION	1.00000000000769	7.69241771815283e-12	5	0	0	164	4161
FUKUSHIMA_TNFSF11_TARGETS	FUKUSHIMA_TNFSF11_TARGETS	1.00000000000769	7.69241771815283e-12	5	0	0	164	4161
OXFORD_RALA_OR_RALB_TARGETS_DN	OXFORD_RALA_OR_RALB_TARGETS_DN	1.00000000000769	7.69241771815283e-12	5	0	0	164	4161
BIOCARTA_BCELLSURVIVAL_PATHWAY	BIOCARTA_BCELLSURVIVAL_PATHWAY	1.00000000000769	7.69241771815283e-12	5	0	0	164	4161
GO_REPRODUCTIVE_BEHAVIOR	GO_REPRODUCTIVE_BEHAVIOR	1.00000000000769	7.69241771815283e-12	5	0	0	164	4161
GO_REGULATION_OF_TRANSLATIONAL_INITIATION_IN_RESPONSE_TO_STRESS	GO_REGULATION_OF_TRANSLATIONAL_INITIATION_IN_RESPONSE_TO_STRESS	1.00000000000769	7.69241771815283e-12	5	0	0	164	4161
GO_NEGATIVE_REGULATION_OF_EPITHELIAL_TO_MESENCHYMAL_TRANSITION	GO_NEGATIVE_REGULATION_OF_EPITHELIAL_TO_MESENCHYMAL_TRANSITION	1.00000000000769	7.69241771815283e-12	5	0	0	164	4161
GO_GLYCOSIDE_METABOLIC_PROCESS	GO_GLYCOSIDE_METABOLIC_PROCESS	1.00000000000769	7.69241771815283e-12	5	0	0	164	4161
KONDO_COLON_CANCER_HCP_WITH_H3K27ME1	KONDO_COLON_CANCER_HCP_WITH_H3K27ME1	1.00000000000769	7.69241771815283e-12	5	0	0	164	4161
WIEMANN_TELOMERE_SHORTENING_AND_CHRONIC_LIVER_DAMAGE_UP	WIEMANN_TELOMERE_SHORTENING_AND_CHRONIC_LIVER_DAMAGE_UP	1.00000000000769	7.69241771815283e-12	5	0	0	164	4161
GO_NEGATIVE_REGULATION_OF_ORGANELLE_ASSEMBLY	GO_NEGATIVE_REGULATION_OF_ORGANELLE_ASSEMBLY	1.00000000000769	7.69241771815283e-12	5	0	0	164	4161
GO_HYDROLASE_ACTIVITY_ACTING_ON_ETHER_BONDS	GO_HYDROLASE_ACTIVITY_ACTING_ON_ETHER_BONDS	1.00000000000769	7.69241771815283e-12	5	0	0	164	4161
GO_BILE_ACID_AND_BILE_SALT_TRANSPORT	GO_BILE_ACID_AND_BILE_SALT_TRANSPORT	1.00000000000769	7.69241771815283e-12	5	0	0	164	4161
GO_SOLUTE_PROTON_ANTIPORTER_ACTIVITY	GO_SOLUTE_PROTON_ANTIPORTER_ACTIVITY	1.00000000000769	7.69241771815283e-12	5	0	0	164	4161
CHIARADONNA_NEOPLASTIC_TRANSFORMATION_KRAS_CDC25_DN	CHIARADONNA_NEOPLASTIC_TRANSFORMATION_KRAS_CDC25_DN	1.00000000000769	7.69241771815283e-12	5	0	0	164	4161
MATTIOLI_MULTIPLE_MYELOMA_SUBGROUPS	MATTIOLI_MULTIPLE_MYELOMA_SUBGROUPS	1.00000000000769	7.69241771815283e-12	5	0	0	164	4161
GO_PROSTATE_GLAND_GROWTH	GO_PROSTATE_GLAND_GROWTH	1.00000000000769	7.69241771815283e-12	5	0	0	164	4161
GO_RESPONSE_TO_PROSTAGLANDIN	GO_RESPONSE_TO_PROSTAGLANDIN	1.00000000000769	7.69241771815283e-12	5	0	0	164	4161
HASLINGER_B_CLL_WITH_17P13_DELETION	HASLINGER_B_CLL_WITH_17P13_DELETION	1.00000000000769	7.69241771815283e-12	5	0	0	164	4161
LIU_IL13_MEMORY_MODEL_UP	LIU_IL13_MEMORY_MODEL_UP	1.00000000000769	7.69241771815283e-12	5	0	0	164	4161
GO_PROTEIN_LOCALIZATION_TO_LYSOSOME	GO_PROTEIN_LOCALIZATION_TO_LYSOSOME	1.00000000000769	7.69241771815283e-12	5	0	0	164	4161
GO_MYD88_DEPENDENT_TOLL_LIKE_RECEPTOR_SIGNALING_PATHWAY	GO_MYD88_DEPENDENT_TOLL_LIKE_RECEPTOR_SIGNALING_PATHWAY	1.00000000000769	7.69241771815283e-12	5	0	0	164	4161
GO_NEGATIVE_REGULATION_OF_NF_KAPPAB_IMPORT_INTO_NUCLEUS	GO_NEGATIVE_REGULATION_OF_NF_KAPPAB_IMPORT_INTO_NUCLEUS	1.00000000000769	7.69241771815283e-12	5	0	0	164	4161
GO_ORGANELLE_INHERITANCE	GO_ORGANELLE_INHERITANCE	1.00000000000769	7.69241771815283e-12	5	0	0	164	4161
GO_REGULATION_OF_P38MAPK_CASCADE	GO_REGULATION_OF_P38MAPK_CASCADE	1.00000000000769	7.69241771815283e-12	5	0	0	164	4161
WANG_RESPONSE_TO_BEXAROTENE_UP	WANG_RESPONSE_TO_BEXAROTENE_UP	1.00000000000769	7.69241771815283e-12	5	0	0	164	4161
GO_POSITIVE_REGULATION_OF_EXTRINSIC_APOPTOTIC_SIGNALING_PATHWAY_VIA_DEATH_DOMAIN_RECEPTORS	GO_POSITIVE_REGULATION_OF_EXTRINSIC_APOPTOTIC_SIGNALING_PATHWAY_VIA_DEATH_DOMAIN_RECEPTORS	1.00000000000769	7.69241771815283e-12	5	0	0	164	4161
BOYLAN_MULTIPLE_MYELOMA_C_CLUSTER_DN	BOYLAN_MULTIPLE_MYELOMA_C_CLUSTER_DN	1.00000000000769	7.69241771815283e-12	5	0	0	164	4161
chr11p14	chr11p14	1.00000000000769	7.69241771815283e-12	5	0	0	164	4161
GO_NEGATIVE_REGULATION_OF_CALCIUM_ION_IMPORT	GO_NEGATIVE_REGULATION_OF_CALCIUM_ION_IMPORT	1.00000000000769	7.69241771815283e-12	5	0	0	164	4161
REACTOME_XENOBIOTICS	REACTOME_XENOBIOTICS	1.00000000000769	7.69241771815283e-12	5	0	0	164	4161
GO_POSITIVE_REGULATION_OF_NEUROTRANSMITTER_SECRETION	GO_POSITIVE_REGULATION_OF_NEUROTRANSMITTER_SECRETION	1.00000000000769	7.69241771815283e-12	5	0	0	164	4161
GO_INSULIN_RECEPTOR_BINDING	GO_INSULIN_RECEPTOR_BINDING	1.00000000000769	7.69241771815283e-12	5	0	0	164	4161
STOSSI_RESPONSE_TO_ESTRADIOL	STOSSI_RESPONSE_TO_ESTRADIOL	1.00000000000769	7.69241771815283e-12	5	0	0	164	4161
GO_POSITIVE_REGULATION_OF_VACUOLAR_TRANSPORT	GO_POSITIVE_REGULATION_OF_VACUOLAR_TRANSPORT	1.00000000000769	7.69241771815283e-12	5	0	0	164	4161
GO_RESPONSE_TO_LIPOPROTEIN_PARTICLE	GO_RESPONSE_TO_LIPOPROTEIN_PARTICLE	1.00000000000769	7.69241771815283e-12	5	0	0	164	4161
GO_POSITIVE_REGULATION_OF_STRIATED_MUSCLE_CONTRACTION	GO_POSITIVE_REGULATION_OF_STRIATED_MUSCLE_CONTRACTION	1.00000000000769	7.69241771815283e-12	5	0	0	164	4161
GO_RETROGRADE_TRANSPORT_ENDOSOME_TO_PLASMA_MEMBRANE	GO_RETROGRADE_TRANSPORT_ENDOSOME_TO_PLASMA_MEMBRANE	1.00000000000769	7.69241771815283e-12	5	0	0	164	4161
REACTOME_ADP_SIGNALLING_THROUGH_P2RY1	REACTOME_ADP_SIGNALLING_THROUGH_P2RY1	1.00000000000769	7.69241771815283e-12	5	0	0	164	4161
GO_REGULATION_OF_EXTRACELLULAR_MATRIX_DISASSEMBLY	GO_REGULATION_OF_EXTRACELLULAR_MATRIX_DISASSEMBLY	1.00000000000769	7.69241771815283e-12	5	0	0	164	4161
chr6q27	chr6q27	1.00000000000769	7.69241771815283e-12	5	0	0	164	4161
BIOCARTA_CELL2CELL_PATHWAY	BIOCARTA_CELL2CELL_PATHWAY	1.00000000000769	7.69241771815283e-12	5	0	0	164	4161
GO_REGULATION_OF_STEM_CELL_POPULATION_MAINTENANCE	GO_REGULATION_OF_STEM_CELL_POPULATION_MAINTENANCE	1.00000000000769	7.69241771815283e-12	5	0	0	164	4161
GO_TRNA_SPECIFIC_RIBONUCLEASE_ACTIVITY	GO_TRNA_SPECIFIC_RIBONUCLEASE_ACTIVITY	1.00000000000769	7.69241771815283e-12	5	0	0	164	4161
CERIBELLI_PROMOTERS_INACTIVE_AND_BOUND_BY_NFY	CERIBELLI_PROMOTERS_INACTIVE_AND_BOUND_BY_NFY	1.00000000000769	7.69241771815283e-12	5	0	0	164	4161
GO_RESPONSE_TO_PROSTAGLANDIN_E	GO_RESPONSE_TO_PROSTAGLANDIN_E	1.00000000000769	7.69241771815283e-12	5	0	0	164	4161
REACTOME_GAP_JUNCTION_DEGRADATION	REACTOME_GAP_JUNCTION_DEGRADATION	1.00000000000769	7.69241771815283e-12	5	0	0	164	4161
LIAN_LIPA_TARGETS_3M	LIAN_LIPA_TARGETS_3M	1.00000000000769	7.69241771815283e-12	5	0	0	164	4161
GO_NUCLEAR_INCLUSION_BODY	GO_NUCLEAR_INCLUSION_BODY	1.00000000000769	7.69241771815283e-12	5	0	0	164	4161
GO_MAGNESIUM_ION_TRANSMEMBRANE_TRANSPORT	GO_MAGNESIUM_ION_TRANSMEMBRANE_TRANSPORT	1.00000000000769	7.69241771815283e-12	5	0	0	164	4161
GO_LIGAND_DEPENDENT_NUCLEAR_RECEPTOR_BINDING	GO_LIGAND_DEPENDENT_NUCLEAR_RECEPTOR_BINDING	1.00000000000769	7.69241771815283e-12	5	0	0	164	4161
REACTOME_KERATAN_SULFATE_BIOSYNTHESIS	REACTOME_KERATAN_SULFATE_BIOSYNTHESIS	1.00000000000769	7.69241771815283e-12	5	0	0	164	4161
GO_NEGATIVE_REGULATION_OF_LEUKOCYTE_MIGRATION	GO_NEGATIVE_REGULATION_OF_LEUKOCYTE_MIGRATION	1.00000000000769	7.69241771815283e-12	5	0	0	164	4161
GO_ATRIOVENTRICULAR_VALVE_MORPHOGENESIS	GO_ATRIOVENTRICULAR_VALVE_MORPHOGENESIS	1.00000000000769	7.69241771815283e-12	5	0	0	164	4161
chr9q32	chr9q32	1.00000000000769	7.69241771815283e-12	5	0	0	164	4161
BIOCARTA_RANMS_PATHWAY	BIOCARTA_RANMS_PATHWAY	1.00000000000769	7.69241771815283e-12	5	0	0	164	4161
GO_SPLEEN_DEVELOPMENT	GO_SPLEEN_DEVELOPMENT	1.00000000000769	7.69241771815283e-12	5	0	0	164	4161
GO_MESENCHYMAL_CELL_PROLIFERATION	GO_MESENCHYMAL_CELL_PROLIFERATION	1.00000000000769	7.69241771815283e-12	5	0	0	164	4161
GO_HEPARAN_SULFATE_SULFOTRANSFERASE_ACTIVITY	GO_HEPARAN_SULFATE_SULFOTRANSFERASE_ACTIVITY	1.00000000000769	7.69241771815283e-12	5	0	0	164	4161
GO_PRIMARY_LYSOSOME	GO_PRIMARY_LYSOSOME	1.00000000000769	7.69241771815283e-12	5	0	0	164	4161
OUYANG_PROSTATE_CANCER_MARKERS	OUYANG_PROSTATE_CANCER_MARKERS	1.00000000000769	7.69241771815283e-12	5	0	0	164	4161
BOYAULT_LIVER_CANCER_SUBCLASS_G2	BOYAULT_LIVER_CANCER_SUBCLASS_G2	1.00000000000769	7.69241771815283e-12	5	0	0	164	4161
RIZ_ERYTHROID_DIFFERENTIATION_12HR	RIZ_ERYTHROID_DIFFERENTIATION_12HR	1.00000000000769	7.69241771815283e-12	5	0	0	164	4161
GO_PROTEIN_LOCALIZATION_TO_CELL_SURFACE	GO_PROTEIN_LOCALIZATION_TO_CELL_SURFACE	1.00000000000769	7.69241771815283e-12	5	0	0	164	4161
GO_PHOSPHATIDYLINOSITOL_3_KINASE_SIGNALING	GO_PHOSPHATIDYLINOSITOL_3_KINASE_SIGNALING	1.00000000000769	7.69241771815283e-12	5	0	0	164	4161
CROMER_TUMORIGENESIS_DN	CROMER_TUMORIGENESIS_DN	1.00000000000769	7.69241771815283e-12	5	0	0	164	4161
GO_PROTEIN_LIPID_COMPLEX_ASSEMBLY	GO_PROTEIN_LIPID_COMPLEX_ASSEMBLY	1.00000000000769	7.69241771815283e-12	5	0	0	164	4161
MCDOWELL_ACUTE_LUNG_INJURY_UP	MCDOWELL_ACUTE_LUNG_INJURY_UP	1.00000000000769	7.69241771815283e-12	5	0	0	164	4161
BANDRES_RESPONSE_TO_CARMUSTIN_MGMT_24HR_UP	BANDRES_RESPONSE_TO_CARMUSTIN_MGMT_24HR_UP	1.00000000000769	7.69241771815283e-12	5	0	0	164	4161
BIOCARTA_SKP2E2F_PATHWAY	BIOCARTA_SKP2E2F_PATHWAY	1.00000000000769	7.69241771815283e-12	5	0	0	164	4161
GO_AUTONOMIC_NERVOUS_SYSTEM_DEVELOPMENT	GO_AUTONOMIC_NERVOUS_SYSTEM_DEVELOPMENT	1.00000000000769	7.69241771815283e-12	5	0	0	164	4161
GO_LEUKOCYTE_DEGRANULATION	GO_LEUKOCYTE_DEGRANULATION	1.00000000000769	7.69241771815283e-12	5	0	0	164	4161
GO_NEGATIVE_REGULATION_OF_LIPID_TRANSPORT	GO_NEGATIVE_REGULATION_OF_LIPID_TRANSPORT	1.00000000000769	7.69241771815283e-12	5	0	0	164	4161
KARAKAS_TGFB1_SIGNALING	KARAKAS_TGFB1_SIGNALING	1.00000000000769	7.69241771815283e-12	5	0	0	164	4161
GO_REGULATION_OF_ISOTYPE_SWITCHING	GO_REGULATION_OF_ISOTYPE_SWITCHING	1.00000000000769	7.69241771815283e-12	5	0	0	164	4161
GO_REGULATION_OF_ASTROCYTE_DIFFERENTIATION	GO_REGULATION_OF_ASTROCYTE_DIFFERENTIATION	1.00000000000769	7.69241771815283e-12	5	0	0	164	4161
GO_VOLTAGE_GATED_ANION_CHANNEL_ACTIVITY	GO_VOLTAGE_GATED_ANION_CHANNEL_ACTIVITY	1.00000000000769	7.69241771815283e-12	5	0	0	164	4161
GO_REGULATION_OF_BONE_REMODELING	GO_REGULATION_OF_BONE_REMODELING	1.00000000000769	7.69241771815283e-12	5	0	0	164	4161
GO_TETRAHYDROFOLATE_INTERCONVERSION	GO_TETRAHYDROFOLATE_INTERCONVERSION	1.00000000000769	7.69241771815283e-12	5	0	0	164	4161
VALK_AML_WITH_EVI1	VALK_AML_WITH_EVI1	1.00000000000769	7.69241771815283e-12	5	0	0	164	4161
GO_HEART_TRABECULA_MORPHOGENESIS	GO_HEART_TRABECULA_MORPHOGENESIS	1.00000000000769	7.69241771815283e-12	5	0	0	164	4161
TAXCREB_02	TAXCREB_02	1.00000000000769	7.69241771815283e-12	5	0	0	164	4161
GO_CELL_CELL_ADHERENS_JUNCTION	GO_CELL_CELL_ADHERENS_JUNCTION	1.00000000000769	7.69241771815283e-12	5	0	0	164	4161
chr10p14	chr10p14	1.00000000000769	7.69241771815283e-12	5	0	0	164	4161
GAUSSMANN_MLL_AF4_FUSION_TARGETS_B_UP	GAUSSMANN_MLL_AF4_FUSION_TARGETS_B_UP	1.00000000000769	7.69241771815283e-12	5	0	0	164	4161
GO_TYPE_B_PANCREATIC_CELL_DEVELOPMENT	GO_TYPE_B_PANCREATIC_CELL_DEVELOPMENT	1.00000000000769	7.69241771815283e-12	5	0	0	164	4161
KIM_MYCL1_AMPLIFICATION_TARGETS_DN	KIM_MYCL1_AMPLIFICATION_TARGETS_DN	1.00000000000769	7.69241771815283e-12	5	0	0	164	4161
PID_IL3_PATHWAY	PID_IL3_PATHWAY	1.00000000000769	7.69241771815283e-12	5	0	0	164	4161
GO_CELLULAR_RESPONSE_TO_CHOLESTEROL	GO_CELLULAR_RESPONSE_TO_CHOLESTEROL	1.00000000000769	7.69241771815283e-12	5	0	0	164	4161
GO_OXIDOREDUCTASE_ACTIVITY_OXIDIZING_METAL_IONS	GO_OXIDOREDUCTASE_ACTIVITY_OXIDIZING_METAL_IONS	1.00000000000769	7.69241771815283e-12	5	0	0	164	4161
GO_PHOSPHATIDYLCHOLINE_BINDING	GO_PHOSPHATIDYLCHOLINE_BINDING	1.00000000000769	7.69241771815283e-12	5	0	0	164	4161
MODULE_335	MODULE_335	1.00000000000769	7.69241771815283e-12	5	0	0	164	4161
GO_LAMININ_BINDING	GO_LAMININ_BINDING	1.00000000000769	7.69241771815283e-12	5	0	0	164	4161
GO_REGULATION_OF_CYTOKINE_PRODUCTION_INVOLVED_IN_INFLAMMATORY_RESPONSE	GO_REGULATION_OF_CYTOKINE_PRODUCTION_INVOLVED_IN_INFLAMMATORY_RESPONSE	1.00000000000769	7.69241771815283e-12	5	0	0	164	4161
REACTOME_RECEPTOR_LIGAND_BINDING_INITIATES_THE_SECOND_PROTEOLYTIC_CLEAVAGE_OF_NOTCH_RECEPTOR	REACTOME_RECEPTOR_LIGAND_BINDING_INITIATES_THE_SECOND_PROTEOLYTIC_CLEAVAGE_OF_NOTCH_RECEPTOR	1.00000000000769	7.69241771815283e-12	5	0	0	164	4161
GO_PEPTIDOGLYCAN_BINDING	GO_PEPTIDOGLYCAN_BINDING	1.00000000000769	7.69241771815283e-12	5	0	0	164	4161
GO_CARDIAC_EPITHELIAL_TO_MESENCHYMAL_TRANSITION	GO_CARDIAC_EPITHELIAL_TO_MESENCHYMAL_TRANSITION	1.00000000000769	7.69241771815283e-12	5	0	0	164	4161
GO_DIACYLGLYCEROL_METABOLIC_PROCESS	GO_DIACYLGLYCEROL_METABOLIC_PROCESS	1.00000000000769	7.69241771815283e-12	5	0	0	164	4161
BERTUCCI_INVASIVE_CARCINOMA_DUCTAL_VS_LOBULAR_DN	BERTUCCI_INVASIVE_CARCINOMA_DUCTAL_VS_LOBULAR_DN	1.00000000000769	7.69241771815283e-12	5	0	0	164	4161
BAUS_TFF2_TARGETS_UP	BAUS_TFF2_TARGETS_UP	1.00000000000769	7.69241771815283e-12	5	0	0	164	4161
GO_NEGATIVE_REGULATION_OF_CELLULAR_RESPONSE_TO_INSULIN_STIMULUS	GO_NEGATIVE_REGULATION_OF_CELLULAR_RESPONSE_TO_INSULIN_STIMULUS	1.00000000000769	7.69241771815283e-12	5	0	0	164	4161
HOLLEMAN_VINCRISTINE_RESISTANCE_B_ALL_DN	HOLLEMAN_VINCRISTINE_RESISTANCE_B_ALL_DN	1.00000000000769	7.69241771815283e-12	5	0	0	164	4161
JACKSON_DNMT1_TARGETS_DN	JACKSON_DNMT1_TARGETS_DN	1.00000000000769	7.69241771815283e-12	5	0	0	164	4161
GO_FATTY_ACID_ELONGATION	GO_FATTY_ACID_ELONGATION	1.00000000000769	7.69241771815283e-12	5	0	0	164	4161
LINDSTEDT_DENDRITIC_CELL_MATURATION_B	LINDSTEDT_DENDRITIC_CELL_MATURATION_B	1.00000000000769	7.69241771815283e-12	5	0	0	164	4161
GNF2_MYL3	GNF2_MYL3	1.00000000000769	7.69241771815283e-12	5	0	0	164	4161
GO_PROTEIN_O_LINKED_FUCOSYLATION	GO_PROTEIN_O_LINKED_FUCOSYLATION	1.00000000000769	7.69241771815283e-12	5	0	0	164	4161
GO_PURINE_DEOXYRIBONUCLEOTIDE_METABOLIC_PROCESS	GO_PURINE_DEOXYRIBONUCLEOTIDE_METABOLIC_PROCESS	1.00000000000769	7.69241771815283e-12	5	0	0	164	4161
MODULE_234	MODULE_234	1.00000000000769	7.69241771815283e-12	5	0	0	164	4161
CHEOK_RESPONSE_TO_MERCAPTOPURINE_AND_LD_MTX_DN	CHEOK_RESPONSE_TO_MERCAPTOPURINE_AND_LD_MTX_DN	1.00000000000769	7.69241771815283e-12	5	0	0	164	4161
ZHAN_MULTIPLE_MYELOMA_MS_UP	ZHAN_MULTIPLE_MYELOMA_MS_UP	1.00000000000769	7.69241771815283e-12	5	0	0	164	4161
GO_RESPONSE_TO_MURAMYL_DIPEPTIDE	GO_RESPONSE_TO_MURAMYL_DIPEPTIDE	1.00000000000769	7.69241771815283e-12	5	0	0	164	4161
GO_PEPTIDASE_ACTIVATOR_ACTIVITY	GO_PEPTIDASE_ACTIVATOR_ACTIVITY	1.00000000000769	7.69241771815283e-12	5	0	0	164	4161
REACTOME_OXYGEN_DEPENDENT_PROLINE_HYDROXYLATION_OF_HYPOXIA_INDUCIBLE_FACTOR_ALPHA	REACTOME_OXYGEN_DEPENDENT_PROLINE_HYDROXYLATION_OF_HYPOXIA_INDUCIBLE_FACTOR_ALPHA	1.00000000000769	7.69241771815283e-12	5	0	0	164	4161
GO_QUATERNARY_AMMONIUM_GROUP_TRANSPORT	GO_QUATERNARY_AMMONIUM_GROUP_TRANSPORT	1.00000000000769	7.69241771815283e-12	5	0	0	164	4161
GO_RECEPTOR_CATABOLIC_PROCESS	GO_RECEPTOR_CATABOLIC_PROCESS	1.00000000000769	7.69241771815283e-12	5	0	0	164	4161
GO_RETINOIC_ACID_RECEPTOR_BINDING	GO_RETINOIC_ACID_RECEPTOR_BINDING	1.00000000000769	7.69241771815283e-12	5	0	0	164	4161
GO_REGULATION_OF_ACTIVIN_RECEPTOR_SIGNALING_PATHWAY	GO_REGULATION_OF_ACTIVIN_RECEPTOR_SIGNALING_PATHWAY	1.00000000000769	7.69241771815283e-12	5	0	0	164	4161
GROSS_HYPOXIA_VIA_ELK3_ONLY_UP	GROSS_HYPOXIA_VIA_ELK3_ONLY_UP	1.00000000000769	7.69241771815283e-12	5	0	0	164	4161
GO_REGULATION_OF_PROTON_TRANSPORT	GO_REGULATION_OF_PROTON_TRANSPORT	1.00000000000769	7.69241771815283e-12	5	0	0	164	4161
MODULE_300	MODULE_300	1.00000000000769	7.69241771815283e-12	5	0	0	164	4161
GO_PYRIMIDINE_CONTAINING_COMPOUND_SALVAGE	GO_PYRIMIDINE_CONTAINING_COMPOUND_SALVAGE	1.00000000000769	7.69241771815283e-12	5	0	0	164	4161
GO_ASPARTATE_METABOLIC_PROCESS	GO_ASPARTATE_METABOLIC_PROCESS	1.00000000000769	7.69241771815283e-12	5	0	0	164	4161
MCDOWELL_ACUTE_LUNG_INJURY_DN	MCDOWELL_ACUTE_LUNG_INJURY_DN	1.00000000000769	7.69241771815283e-12	5	0	0	164	4161
SAMOLS_TARGETS_OF_KHSV_MIRNAS_DN	SAMOLS_TARGETS_OF_KHSV_MIRNAS_DN	1.00000000000769	7.69241771815283e-12	5	0	0	164	4161
GO_POSITIVE_REGULATION_OF_RELEASE_OF_CYTOCHROME_C_FROM_MITOCHONDRIA	GO_POSITIVE_REGULATION_OF_RELEASE_OF_CYTOCHROME_C_FROM_MITOCHONDRIA	1.00000000000769	7.69241771815283e-12	5	0	0	164	4161
GO_PYRIMIDINE_RIBONUCLEOSIDE_TRIPHOSPHATE_METABOLIC_PROCESS	GO_PYRIMIDINE_RIBONUCLEOSIDE_TRIPHOSPHATE_METABOLIC_PROCESS	1.00000000000769	7.69241771815283e-12	5	0	0	164	4161
GO_PIGMENT_GRANULE_ORGANIZATION	GO_PIGMENT_GRANULE_ORGANIZATION	1.00000000000769	7.69241771815283e-12	5	0	0	164	4161
GUTIERREZ_WALDENSTROEMS_MACROGLOBULINEMIA_1_UP	GUTIERREZ_WALDENSTROEMS_MACROGLOBULINEMIA_1_UP	1.00000000000769	7.69241771815283e-12	5	0	0	164	4161
WU_SILENCED_BY_METHYLATION_IN_BLADDER_CANCER	WU_SILENCED_BY_METHYLATION_IN_BLADDER_CANCER	1.00000000000769	7.69241771815283e-12	5	0	0	164	4161
GO_CONTRACTILE_ACTIN_FILAMENT_BUNDLE_ASSEMBLY	GO_CONTRACTILE_ACTIN_FILAMENT_BUNDLE_ASSEMBLY	1.00000000000769	7.69241771815283e-12	5	0	0	164	4161
chr15q11	chr15q11	1.00000000000769	7.69241771815283e-12	5	0	0	164	4161
DAZARD_UV_RESPONSE_CLUSTER_G2	DAZARD_UV_RESPONSE_CLUSTER_G2	1.00000000000769	7.69241771815283e-12	5	0	0	164	4161
GO_CYCLIN_DEPENDENT_PROTEIN_SERINE_THREONINE_KINASE_REGULATOR_ACTIVITY	GO_CYCLIN_DEPENDENT_PROTEIN_SERINE_THREONINE_KINASE_REGULATOR_ACTIVITY	1.00000000000769	7.69241771815283e-12	5	0	0	164	4161
GO_GUANOSINE_CONTAINING_COMPOUND_BIOSYNTHETIC_PROCESS	GO_GUANOSINE_CONTAINING_COMPOUND_BIOSYNTHETIC_PROCESS	1.00000000000769	7.69241771815283e-12	5	0	0	164	4161
MISHRA_CARCINOMA_ASSOCIATED_FIBROBLAST_DN	MISHRA_CARCINOMA_ASSOCIATED_FIBROBLAST_DN	1.00000000000769	7.69241771815283e-12	5	0	0	164	4161
GO_GERM_CELL_NUCLEUS	GO_GERM_CELL_NUCLEUS	1.00000000000769	7.69241771815283e-12	5	0	0	164	4161
GO_REGULATION_OF_MRNA_POLYADENYLATION	GO_REGULATION_OF_MRNA_POLYADENYLATION	1.00000000000769	7.69241771815283e-12	5	0	0	164	4161
GNF2_CCNA1	GNF2_CCNA1	1.00000000000769	7.69241771815283e-12	5	0	0	164	4161
GO_NEGATIVE_REGULATION_OF_AXON_EXTENSION	GO_NEGATIVE_REGULATION_OF_AXON_EXTENSION	1.00000000000769	7.69241771815283e-12	5	0	0	164	4161
OSADA_ASCL1_TARGETS_UP	OSADA_ASCL1_TARGETS_UP	1.00000000000769	7.69241771815283e-12	5	0	0	164	4161
GO_MITOTIC_CHROMOSOME_CONDENSATION	GO_MITOTIC_CHROMOSOME_CONDENSATION	1.00000000000769	7.69241771815283e-12	5	0	0	164	4161
GO_COCHLEA_MORPHOGENESIS	GO_COCHLEA_MORPHOGENESIS	1.00000000000769	7.69241771815283e-12	5	0	0	164	4161
GO_CELLULAR_RESPONSE_TO_EPIDERMAL_GROWTH_FACTOR_STIMULUS	GO_CELLULAR_RESPONSE_TO_EPIDERMAL_GROWTH_FACTOR_STIMULUS	1.00000000000769	7.69241771815283e-12	5	0	0	164	4161
GO_AORTA_MORPHOGENESIS	GO_AORTA_MORPHOGENESIS	1.00000000000769	7.69241771815283e-12	5	0	0	164	4161
chr2q36	chr2q36	1.00000000000769	7.69241771815283e-12	5	0	0	164	4161
WONG_IFNA2_RESISTANCE_UP	WONG_IFNA2_RESISTANCE_UP	1.00000000000769	7.69241771815283e-12	5	0	0	164	4161
DACOSTA_LOW_DOSE_UV_RESPONSE_VIA_ERCC3_XPCS_DN	DACOSTA_LOW_DOSE_UV_RESPONSE_VIA_ERCC3_XPCS_DN	1.00000000000769	7.69241771815283e-12	5	0	0	164	4161
LE_NEURONAL_DIFFERENTIATION_DN	LE_NEURONAL_DIFFERENTIATION_DN	1.00000000000769	7.69241771815283e-12	5	0	0	164	4161
REACTOME_INTERFERON_GAMMA_SIGNALING	REACTOME_INTERFERON_GAMMA_SIGNALING	1.00000000000769	7.69241771815283e-12	5	0	0	164	4161
GO_POSITIVE_REGULATION_OF_CELLULAR_RESPONSE_TO_INSULIN_STIMULUS	GO_POSITIVE_REGULATION_OF_CELLULAR_RESPONSE_TO_INSULIN_STIMULUS	1.00000000000769	7.69241771815283e-12	5	0	0	164	4161
GO_HYPOTHALAMUS_DEVELOPMENT	GO_HYPOTHALAMUS_DEVELOPMENT	1.00000000000769	7.69241771815283e-12	5	0	0	164	4161
FINETTI_BREAST_CANCERS_KINOME_GRAY	FINETTI_BREAST_CANCERS_KINOME_GRAY	1.00000000000769	7.69241771815283e-12	5	0	0	164	4161
STANELLE_E2F1_TARGETS	STANELLE_E2F1_TARGETS	1.00000000000769	7.69241771815283e-12	5	0	0	164	4161
YANG_BREAST_CANCER_ESR1_DN	YANG_BREAST_CANCER_ESR1_DN	1.00000000000769	7.69241771815283e-12	5	0	0	164	4161
GO_POSITIVE_REGULATION_OF_CALCIUM_MEDIATED_SIGNALING	GO_POSITIVE_REGULATION_OF_CALCIUM_MEDIATED_SIGNALING	1.00000000000769	7.69241771815283e-12	5	0	0	164	4161
GO_MICROTUBULE_ANCHORING	GO_MICROTUBULE_ANCHORING	1.00000000000769	7.69241771815283e-12	5	0	0	164	4161
GO_POSITIVE_REGULATION_OF_NIK_NF_KAPPAB_SIGNALING	GO_POSITIVE_REGULATION_OF_NIK_NF_KAPPAB_SIGNALING	1.00000000000769	7.69241771815283e-12	5	0	0	164	4161
MODULE_346	MODULE_346	1.00000000000769	7.69241771815283e-12	5	0	0	164	4161
TOMLINS_METASTASIS_UP	TOMLINS_METASTASIS_UP	1.00000000000769	7.69241771815283e-12	5	0	0	164	4161
GO_T_CELL_PROLIFERATION	GO_T_CELL_PROLIFERATION	1.00000000000769	7.69241771815283e-12	5	0	0	164	4161
GO_EXODEOXYRIBONUCLEASE_ACTIVITY	GO_EXODEOXYRIBONUCLEASE_ACTIVITY	1.00000000000769	7.69241771815283e-12	5	0	0	164	4161
REACTOME_HORMONE_SENSITIVE_LIPASE_HSL_MEDIATED_TRIACYLGLYCEROL_HYDROLYSIS	REACTOME_HORMONE_SENSITIVE_LIPASE_HSL_MEDIATED_TRIACYLGLYCEROL_HYDROLYSIS	1.00000000000769	7.69241771815283e-12	5	0	0	164	4161
GO_DNA_TEMPLATED_TRANSCRIPTIONAL_PREINITIATION_COMPLEX_ASSEMBLY	GO_DNA_TEMPLATED_TRANSCRIPTIONAL_PREINITIATION_COMPLEX_ASSEMBLY	1.00000000000769	7.69241771815283e-12	5	0	0	164	4161
GO_HOMOCYSTEINE_METABOLIC_PROCESS	GO_HOMOCYSTEINE_METABOLIC_PROCESS	1.00000000000769	7.69241771815283e-12	5	0	0	164	4161
GO_NEGATIVE_REGULATION_OF_STRIATED_MUSCLE_CELL_DIFFERENTIATION	GO_NEGATIVE_REGULATION_OF_STRIATED_MUSCLE_CELL_DIFFERENTIATION	1.00000000000769	7.69241771815283e-12	5	0	0	164	4161
GO_REGULATION_OF_EXIT_FROM_MITOSIS	GO_REGULATION_OF_EXIT_FROM_MITOSIS	1.00000000000769	7.69241771815283e-12	5	0	0	164	4161
GO_NEGATIVE_REGULATION_OF_VIRAL_GENOME_REPLICATION	GO_NEGATIVE_REGULATION_OF_VIRAL_GENOME_REPLICATION	1.00000000000769	7.69241771815283e-12	5	0	0	164	4161
KAPOSI_LIVER_CANCER_MET_UP	KAPOSI_LIVER_CANCER_MET_UP	1.00000000000769	7.69241771815283e-12	5	0	0	164	4161
GO_CELLULAR_RESPONSE_TO_VASCULAR_ENDOTHELIAL_GROWTH_FACTOR_STIMULUS	GO_CELLULAR_RESPONSE_TO_VASCULAR_ENDOTHELIAL_GROWTH_FACTOR_STIMULUS	1.00000000000769	7.69241771815283e-12	5	0	0	164	4161
GO_INNERVATION	GO_INNERVATION	1.00000000000769	7.69241771815283e-12	5	0	0	164	4161
GO_COFACTOR_CATABOLIC_PROCESS	GO_COFACTOR_CATABOLIC_PROCESS	1.00000000000769	7.69241771815283e-12	5	0	0	164	4161
VARELA_ZMPSTE24_TARGETS_UP	VARELA_ZMPSTE24_TARGETS_UP	1.00000000000769	7.69241771815283e-12	5	0	0	164	4161
GO_REGULATION_OF_BONE_RESORPTION	GO_REGULATION_OF_BONE_RESORPTION	1.00000000000769	7.69241771815283e-12	5	0	0	164	4161
MODULE_396	MODULE_396	1.00000000000769	7.69241771815283e-12	5	0	0	164	4161
MEISSNER_BRAIN_HCP_WITH_H3_UNMETHYLATED	MEISSNER_BRAIN_HCP_WITH_H3_UNMETHYLATED	1.00000000000769	7.69241771815283e-12	5	0	0	164	4161
MODULE_39	MODULE_39	1.00000000000769	7.69241771815283e-12	5	0	0	164	4161
GO_MACROLIDE_BINDING	GO_MACROLIDE_BINDING	1.00000000000769	7.69241771815283e-12	5	0	0	164	4161
GO_NEGATIVE_REGULATION_OF_DNA_DEPENDENT_DNA_REPLICATION	GO_NEGATIVE_REGULATION_OF_DNA_DEPENDENT_DNA_REPLICATION	1.00000000000769	7.69241771815283e-12	5	0	0	164	4161
IIZUKA_LIVER_CANCER_PROGRESSION_L1_G1_UP	IIZUKA_LIVER_CANCER_PROGRESSION_L1_G1_UP	1.00000000000769	7.69241771815283e-12	5	0	0	164	4161
MATZUK_CENTRAL_FOR_FEMALE_FERTILITY	MATZUK_CENTRAL_FOR_FEMALE_FERTILITY	1.00000000000769	7.69241771815283e-12	5	0	0	164	4161
NAKAYAMA_FGF2_TARGETS	NAKAYAMA_FGF2_TARGETS	1.00000000000769	7.69241771815283e-12	5	0	0	164	4161
YAO_TEMPORAL_RESPONSE_TO_PROGESTERONE_CLUSTER_4	YAO_TEMPORAL_RESPONSE_TO_PROGESTERONE_CLUSTER_4	1.00000000000769	7.69241771815283e-12	5	0	0	164	4161
BIOCARTA_CCR5_PATHWAY	BIOCARTA_CCR5_PATHWAY	1.00000000000769	7.69241771815283e-12	5	0	0	164	4161
MOREIRA_RESPONSE_TO_TSA_DN	MOREIRA_RESPONSE_TO_TSA_DN	1.00000000000769	7.69241771815283e-12	5	0	0	164	4161
GO_EPHRIN_RECEPTOR_BINDING	GO_EPHRIN_RECEPTOR_BINDING	1.00000000000769	7.69241771815283e-12	5	0	0	164	4161
GO_NUCLEOSIDE_DIPHOSPHATASE_ACTIVITY	GO_NUCLEOSIDE_DIPHOSPHATASE_ACTIVITY	1.00000000000769	7.69241771815283e-12	5	0	0	164	4161
CHEMELLO_SOLEUS_VS_EDL_MYOFIBERS_UP	CHEMELLO_SOLEUS_VS_EDL_MYOFIBERS_UP	1.00000000000769	7.69241771815283e-12	5	0	0	164	4161
GO_REGULATION_OF_B_CELL_MEDIATED_IMMUNITY	GO_REGULATION_OF_B_CELL_MEDIATED_IMMUNITY	1.00000000000769	7.69241771815283e-12	5	0	0	164	4161
GO_FOREBRAIN_MORPHOGENESIS	GO_FOREBRAIN_MORPHOGENESIS	1.00000000000769	7.69241771815283e-12	5	0	0	164	4161
GO_SIN3_COMPLEX	GO_SIN3_COMPLEX	1.00000000000769	7.69241771815283e-12	5	0	0	164	4161
GO_SET1C_COMPASS_COMPLEX	GO_SET1C_COMPASS_COMPLEX	1.00000000000769	7.69241771815283e-12	5	0	0	164	4161
KIM_RESPONSE_TO_TSA_AND_DECITABINE_DN	KIM_RESPONSE_TO_TSA_AND_DECITABINE_DN	1.00000000000769	7.69241771815283e-12	5	0	0	164	4161
REACTOME_G_PROTEIN_BETA_GAMMA_SIGNALLING	REACTOME_G_PROTEIN_BETA_GAMMA_SIGNALLING	1.00000000000769	7.69241771815283e-12	5	0	0	164	4161
GO_RNA_DESTABILIZATION	GO_RNA_DESTABILIZATION	1.00000000000769	7.69241771815283e-12	5	0	0	164	4161
GO_CALCIUM_ACTIVATED_CATION_CHANNEL_ACTIVITY	GO_CALCIUM_ACTIVATED_CATION_CHANNEL_ACTIVITY	1.00000000000769	7.69241771815283e-12	5	0	0	164	4161
PID_IL1_PATHWAY	PID_IL1_PATHWAY	1.00000000000769	7.69241771815283e-12	5	0	0	164	4161
GNF2_AF1Q	GNF2_AF1Q	1.00000000000769	7.69241771815283e-12	5	0	0	164	4161
GO_ORGAN_MATURATION	GO_ORGAN_MATURATION	1.00000000000769	7.69241771815283e-12	5	0	0	164	4161
GO_BONE_MATURATION	GO_BONE_MATURATION	1.00000000000769	7.69241771815283e-12	5	0	0	164	4161
GAVIN_IL2_RESPONSIVE_FOXP3_TARGETS_UP	GAVIN_IL2_RESPONSIVE_FOXP3_TARGETS_UP	1.00000000000769	7.69241771815283e-12	5	0	0	164	4161
CAIRO_HEPATOBLASTOMA_POOR_SURVIVAL	CAIRO_HEPATOBLASTOMA_POOR_SURVIVAL	1.00000000000769	7.69241771815283e-12	5	0	0	164	4161
GO_ACTIVIN_RECEPTOR_SIGNALING_PATHWAY	GO_ACTIVIN_RECEPTOR_SIGNALING_PATHWAY	1.00000000000769	7.69241771815283e-12	5	0	0	164	4161
GO_REGULATION_OF_BONE_DEVELOPMENT	GO_REGULATION_OF_BONE_DEVELOPMENT	1.00000000000769	7.69241771815283e-12	5	0	0	164	4161
GO_POSITIVE_REGULATION_OF_EXTRINSIC_APOPTOTIC_SIGNALING_PATHWAY_IN_ABSENCE_OF_LIGAND	GO_POSITIVE_REGULATION_OF_EXTRINSIC_APOPTOTIC_SIGNALING_PATHWAY_IN_ABSENCE_OF_LIGAND	1.00000000000769	7.69241771815283e-12	5	0	0	164	4161
GO_TRYPTOPHAN_METABOLIC_PROCESS	GO_TRYPTOPHAN_METABOLIC_PROCESS	1.00000000000769	7.69241771815283e-12	5	0	0	164	4161
RIZ_ERYTHROID_DIFFERENTIATION_HBZ	RIZ_ERYTHROID_DIFFERENTIATION_HBZ	1.00000000000769	7.69241771815283e-12	5	0	0	164	4161
FARMER_BREAST_CANCER_CLUSTER_3	FARMER_BREAST_CANCER_CLUSTER_3	1.00000000000769	7.69241771815283e-12	5	0	0	164	4161
HAHTOLA_SEZARY_SYNDROM_DN	HAHTOLA_SEZARY_SYNDROM_DN	1.00000000000769	7.69241771815283e-12	5	0	0	164	4161
GO_RESPONSE_TO_MAGNESIUM_ION	GO_RESPONSE_TO_MAGNESIUM_ION	1.00000000000769	7.69241771815283e-12	5	0	0	164	4161
GO_LIPOPROTEIN_LOCALIZATION	GO_LIPOPROTEIN_LOCALIZATION	1.00000000000769	7.69241771815283e-12	5	0	0	164	4161
GO_CHROMATIN_DISASSEMBLY	GO_CHROMATIN_DISASSEMBLY	1.00000000000769	7.69241771815283e-12	5	0	0	164	4161
GO_ENTRAINMENT_OF_CIRCADIAN_CLOCK_BY_PHOTOPERIOD	GO_ENTRAINMENT_OF_CIRCADIAN_CLOCK_BY_PHOTOPERIOD	1.00000000000769	7.69241771815283e-12	5	0	0	164	4161
MODULE_512	MODULE_512	1.00000000000769	7.69241771815283e-12	5	0	0	164	4161
GO_LOW_DENSITY_LIPOPROTEIN_RECEPTOR_ACTIVITY	GO_LOW_DENSITY_LIPOPROTEIN_RECEPTOR_ACTIVITY	1.00000000000769	7.69241771815283e-12	5	0	0	164	4161
ABBUD_LIF_SIGNALING_1_UP	ABBUD_LIF_SIGNALING_1_UP	1.00000000000769	7.69241771815283e-12	5	0	0	164	4161
KEGG_SULFUR_METABOLISM	KEGG_SULFUR_METABOLISM	1.00000000000769	7.69241771815283e-12	5	0	0	164	4161
KYNG_NORMAL_AGING_UP	KYNG_NORMAL_AGING_UP	1.00000000000769	7.69241771815283e-12	5	0	0	164	4161
MODULE_103	MODULE_103	1.00000000000769	7.69241771815283e-12	5	0	0	164	4161
REACTOME_UNBLOCKING_OF_NMDA_RECEPTOR_GLUTAMATE_BINDING_AND_ACTIVATION	REACTOME_UNBLOCKING_OF_NMDA_RECEPTOR_GLUTAMATE_BINDING_AND_ACTIVATION	1.00000000000769	7.69241771815283e-12	5	0	0	164	4161
MODULE_571	MODULE_571	1.00000000000769	7.69241771815283e-12	5	0	0	164	4161
GO_LOW_DENSITY_LIPOPROTEIN_PARTICLE_RECEPTOR_BINDING	GO_LOW_DENSITY_LIPOPROTEIN_PARTICLE_RECEPTOR_BINDING	1.00000000000769	7.69241771815283e-12	5	0	0	164	4161
GO_REGULATION_OF_NEURON_PROJECTION_REGENERATION	GO_REGULATION_OF_NEURON_PROJECTION_REGENERATION	1.00000000000769	7.69241771815283e-12	5	0	0	164	4161
GNF2_ITGB2	GNF2_ITGB2	1.00000000000769	7.69241771815283e-12	5	0	0	164	4161
GO_GABA_RECEPTOR_ACTIVITY	GO_GABA_RECEPTOR_ACTIVITY	1.00000000000769	7.69241771815283e-12	5	0	0	164	4161
REACTOME_PURINE_SALVAGE	REACTOME_PURINE_SALVAGE	1.00000000000769	7.69241771815283e-12	5	0	0	164	4161
GO_PHOSPHATIDYLSERINE_METABOLIC_PROCESS	GO_PHOSPHATIDYLSERINE_METABOLIC_PROCESS	1.00000000000769	7.69241771815283e-12	5	0	0	164	4161
GAUSSMANN_MLL_AF4_FUSION_TARGETS_E_DN	GAUSSMANN_MLL_AF4_FUSION_TARGETS_E_DN	1.00000000000769	7.69241771815283e-12	5	0	0	164	4161
GO_OXIDOREDUCTASE_ACTIVITY_ACTING_ON_NAD_P_H_OXYGEN_AS_ACCEPTOR	GO_OXIDOREDUCTASE_ACTIVITY_ACTING_ON_NAD_P_H_OXYGEN_AS_ACCEPTOR	1.00000000000769	7.69241771815283e-12	5	0	0	164	4161
DACOSTA_ERCC3_ALLELE_XPCS_VS_TTD_DN	DACOSTA_ERCC3_ALLELE_XPCS_VS_TTD_DN	1.00000000000769	7.69241771815283e-12	5	0	0	164	4161
PID_CIRCADIAN_PATHWAY	PID_CIRCADIAN_PATHWAY	1.00000000000769	7.69241771815283e-12	5	0	0	164	4161
GO_LUNG_ALVEOLUS_DEVELOPMENT	GO_LUNG_ALVEOLUS_DEVELOPMENT	1.00000000000769	7.69241771815283e-12	5	0	0	164	4161
GO_POSITIVE_REGULATION_OF_AMINO_ACID_TRANSPORT	GO_POSITIVE_REGULATION_OF_AMINO_ACID_TRANSPORT	1.00000000000769	7.69241771815283e-12	5	0	0	164	4161
GO_REGULATION_OF_CLATHRIN_MEDIATED_ENDOCYTOSIS	GO_REGULATION_OF_CLATHRIN_MEDIATED_ENDOCYTOSIS	1.00000000000769	7.69241771815283e-12	5	0	0	164	4161
GO_GLYCOLIPID_BINDING	GO_GLYCOLIPID_BINDING	1.00000000000769	7.69241771815283e-12	5	0	0	164	4161
GO_OMEGA_PEPTIDASE_ACTIVITY	GO_OMEGA_PEPTIDASE_ACTIVITY	1.00000000000769	7.69241771815283e-12	5	0	0	164	4161
GO_NEUROTRANSMITTER_UPTAKE	GO_NEUROTRANSMITTER_UPTAKE	1.00000000000769	7.69241771815283e-12	5	0	0	164	4161
KEGG_RENIN_ANGIOTENSIN_SYSTEM	KEGG_RENIN_ANGIOTENSIN_SYSTEM	1.00000000000769	7.69241771815283e-12	5	0	0	164	4161
REACTOME_ACTIVATION_OF_BH3_ONLY_PROTEINS	REACTOME_ACTIVATION_OF_BH3_ONLY_PROTEINS	1.00000000000769	7.69241771815283e-12	5	0	0	164	4161
HERNANDEZ_MITOTIC_ARREST_BY_DOCETAXEL_2_DN	HERNANDEZ_MITOTIC_ARREST_BY_DOCETAXEL_2_DN	1.00000000000769	7.69241771815283e-12	5	0	0	164	4161
KUROKAWA_LIVER_CANCER_EARLY_RECURRENCE_UP	KUROKAWA_LIVER_CANCER_EARLY_RECURRENCE_UP	1.00000000000769	7.69241771815283e-12	5	0	0	164	4161
GO_CELL_SURFACE_RECEPTOR_SIGNALING_PATHWAY_INVOLVED_IN_HEART_DEVELOPMENT	GO_CELL_SURFACE_RECEPTOR_SIGNALING_PATHWAY_INVOLVED_IN_HEART_DEVELOPMENT	1.00000000000769	7.69241771815283e-12	5	0	0	164	4161
GO_SODIUM_ION_BINDING	GO_SODIUM_ION_BINDING	1.00000000000769	7.69241771815283e-12	5	0	0	164	4161
REACTOME_P75NTR_SIGNALS_VIA_NFKB	REACTOME_P75NTR_SIGNALS_VIA_NFKB	1.00000000000769	7.69241771815283e-12	5	0	0	164	4161
GO_HEMOGLOBIN_METABOLIC_PROCESS	GO_HEMOGLOBIN_METABOLIC_PROCESS	1.00000000000769	7.69241771815283e-12	5	0	0	164	4161
GNF2_CD48	GNF2_CD48	1.00000000000769	7.69241771815283e-12	5	0	0	164	4161
GO_SYNAPSIS	GO_SYNAPSIS	1.00000000000769	7.69241771815283e-12	5	0	0	164	4161
REACTOME_SHC_MEDIATED_CASCADE	REACTOME_SHC_MEDIATED_CASCADE	1.00000000000769	7.69241771815283e-12	5	0	0	164	4161
REACTOME_SEMA3A_PLEXIN_REPULSION_SIGNALING_BY_INHIBITING_INTEGRIN_ADHESION	REACTOME_SEMA3A_PLEXIN_REPULSION_SIGNALING_BY_INHIBITING_INTEGRIN_ADHESION	1.00000000000769	7.69241771815283e-12	5	0	0	164	4161
HOLLEMAN_PREDNISOLONE_RESISTANCE_ALL_UP	HOLLEMAN_PREDNISOLONE_RESISTANCE_ALL_UP	1.00000000000769	7.69241771815283e-12	5	0	0	164	4161
REACTOME_DOWNREGULATION_OF_ERBB2_ERBB3_SIGNALING	REACTOME_DOWNREGULATION_OF_ERBB2_ERBB3_SIGNALING	1.00000000000769	7.69241771815283e-12	5	0	0	164	4161
GO_ZYMOGEN_GRANULE	GO_ZYMOGEN_GRANULE	1.00000000000769	7.69241771815283e-12	5	0	0	164	4161
TERAO_AOX4_TARGETS_SKIN_DN	TERAO_AOX4_TARGETS_SKIN_DN	1.00000000000769	7.69241771815283e-12	5	0	0	164	4161
chr2p12	chr2p12	1.00000000000769	7.69241771815283e-12	5	0	0	164	4161
GO_GTPASE_INHIBITOR_ACTIVITY	GO_GTPASE_INHIBITOR_ACTIVITY	1.00000000000769	7.69241771815283e-12	5	0	0	164	4161
GO_ORGANIC_CATION_TRANSMEMBRANE_TRANSPORTER_ACTIVITY	GO_ORGANIC_CATION_TRANSMEMBRANE_TRANSPORTER_ACTIVITY	1.00000000000769	7.69241771815283e-12	5	0	0	164	4161
BOYAULT_LIVER_CANCER_SUBCLASS_G56_UP	BOYAULT_LIVER_CANCER_SUBCLASS_G56_UP	1.00000000000769	7.69241771815283e-12	5	0	0	164	4161
GO_PROXIMAL_DISTAL_PATTERN_FORMATION	GO_PROXIMAL_DISTAL_PATTERN_FORMATION	1.00000000000769	7.69241771815283e-12	5	0	0	164	4161
LIANG_SILENCED_BY_METHYLATION_DN	LIANG_SILENCED_BY_METHYLATION_DN	1.00000000000769	7.69241771815283e-12	5	0	0	164	4161
REACTOME_GRB2_SOS_PROVIDES_LINKAGE_TO_MAPK_SIGNALING_FOR_INTERGRINS_	REACTOME_GRB2_SOS_PROVIDES_LINKAGE_TO_MAPK_SIGNALING_FOR_INTERGRINS_	1.00000000000769	7.69241771815283e-12	5	0	0	164	4161
POS_HISTAMINE_RESPONSE_NETWORK	POS_HISTAMINE_RESPONSE_NETWORK	1.00000000000769	7.69241771815283e-12	5	0	0	164	4161
REACTOME_RAP1_SIGNALLING	REACTOME_RAP1_SIGNALLING	1.00000000000769	7.69241771815283e-12	5	0	0	164	4161
chr8p23	chr8p23	1.00000000000769	7.69241771815283e-12	5	0	0	164	4161
GO_ENDOCARDIUM_DEVELOPMENT	GO_ENDOCARDIUM_DEVELOPMENT	1.00000000000769	7.69241771815283e-12	5	0	0	164	4161
GO_NEGATIVE_REGULATION_OF_MYOBLAST_DIFFERENTIATION	GO_NEGATIVE_REGULATION_OF_MYOBLAST_DIFFERENTIATION	1.00000000000769	7.69241771815283e-12	5	0	0	164	4161
CHIANG_LIVER_CANCER_SUBCLASS_POLYSOMY7_DN	CHIANG_LIVER_CANCER_SUBCLASS_POLYSOMY7_DN	1.00000000000769	7.69241771815283e-12	5	0	0	164	4161
GO_LEFT_RIGHT_AXIS_SPECIFICATION	GO_LEFT_RIGHT_AXIS_SPECIFICATION	1.00000000000769	7.69241771815283e-12	5	0	0	164	4161
GO_NEGATIVE_REGULATION_OF_HISTONE_ACETYLATION	GO_NEGATIVE_REGULATION_OF_HISTONE_ACETYLATION	1.00000000000769	7.69241771815283e-12	5	0	0	164	4161
PACHER_TARGETS_OF_IGF1_AND_IGF2_UP	PACHER_TARGETS_OF_IGF1_AND_IGF2_UP	1.00000000000769	7.69241771815283e-12	5	0	0	164	4161
chr3q12	chr3q12	1.00000000000769	7.69241771815283e-12	5	0	0	164	4161
GO_REGULATION_OF_EPITHELIAL_CELL_APOPTOTIC_PROCESS	GO_REGULATION_OF_EPITHELIAL_CELL_APOPTOTIC_PROCESS	1.00000000000769	7.69241771815283e-12	5	0	0	164	4161
GO_TRANS_GOLGI_NETWORK_TRANSPORT_VESICLE	GO_TRANS_GOLGI_NETWORK_TRANSPORT_VESICLE	1.00000000000769	7.69241771815283e-12	5	0	0	164	4161
chr14q12	chr14q12	1.00000000000769	7.69241771815283e-12	5	0	0	164	4161
PID_ERB_GENOMIC_PATHWAY	PID_ERB_GENOMIC_PATHWAY	1.00000000000769	7.69241771815283e-12	5	0	0	164	4161
MODULE_465	MODULE_465	1.00000000000769	7.69241771815283e-12	5	0	0	164	4161
GO_DETECTION_OF_OTHER_ORGANISM	GO_DETECTION_OF_OTHER_ORGANISM	1.00000000000769	7.69241771815283e-12	5	0	0	164	4161
chrxq21	chrxq21	1.00000000000769	7.69241771815283e-12	5	0	0	164	4161
PID_PDGFRA_PATHWAY	PID_PDGFRA_PATHWAY	1.00000000000769	7.69241771815283e-12	5	0	0	164	4161
WESTON_VEGFA_TARGETS_6HR	WESTON_VEGFA_TARGETS_6HR	1.00000000000769	7.69241771815283e-12	5	0	0	164	4161
GO_CHAPERONE_MEDIATED_PROTEIN_COMPLEX_ASSEMBLY	GO_CHAPERONE_MEDIATED_PROTEIN_COMPLEX_ASSEMBLY	1.00000000000769	7.69241771815283e-12	5	0	0	164	4161
REACTOME_GAP_JUNCTION_TRAFFICKING	REACTOME_GAP_JUNCTION_TRAFFICKING	1.00000000000769	7.69241771815283e-12	5	0	0	164	4161
TORCHIA_TARGETS_OF_EWSR1_FLI1_FUSION_TOP20_DN	TORCHIA_TARGETS_OF_EWSR1_FLI1_FUSION_TOP20_DN	1.00000000000769	7.69241771815283e-12	5	0	0	164	4161
REACTOME_CASPASE_MEDIATED_CLEAVAGE_OF_CYTOSKELETAL_PROTEINS	REACTOME_CASPASE_MEDIATED_CLEAVAGE_OF_CYTOSKELETAL_PROTEINS	1.00000000000769	7.69241771815283e-12	5	0	0	164	4161
RODRIGUES_THYROID_CARCINOMA_UP	RODRIGUES_THYROID_CARCINOMA_UP	1.00000000000769	7.69241771815283e-12	5	0	0	164	4161
MODULE_414	MODULE_414	1.00000000000769	7.69241771815283e-12	5	0	0	164	4161
GO_GMP_METABOLIC_PROCESS	GO_GMP_METABOLIC_PROCESS	1.00000000000769	7.69241771815283e-12	5	0	0	164	4161
PUJANA_BREAST_CANCER_WITH_BRCA1_MUTATED_DN	PUJANA_BREAST_CANCER_WITH_BRCA1_MUTATED_DN	1.00000000000769	7.69241771815283e-12	5	0	0	164	4161
BIOCARTA_NEUROTRANSMITTERS_PATHWAY	BIOCARTA_NEUROTRANSMITTERS_PATHWAY	1.00000000000769	7.69241771815283e-12	5	0	0	164	4161
GO_CADHERIN_BINDING	GO_CADHERIN_BINDING	1.00000000000769	7.69241771815283e-12	5	0	0	164	4161
GO_POSITIVE_REGULATION_OF_NEUROTRANSMITTER_TRANSPORT	GO_POSITIVE_REGULATION_OF_NEUROTRANSMITTER_TRANSPORT	1.00000000000769	7.69241771815283e-12	5	0	0	164	4161
GTCTACC_MIR379	GTCTACC_MIR379	1.00000000000769	7.69241771815283e-12	5	0	0	164	4161
GO_POSITIVE_REGULATION_OF_PROTEIN_COMPLEX_DISASSEMBLY	GO_POSITIVE_REGULATION_OF_PROTEIN_COMPLEX_DISASSEMBLY	1.00000000000769	7.69241771815283e-12	5	0	0	164	4161
ZHAN_MULTIPLE_MYELOMA_LB_DN	ZHAN_MULTIPLE_MYELOMA_LB_DN	1.00000000000769	7.69241771815283e-12	5	0	0	164	4161
GO_REGULATION_OF_TYPE_I_INTERFERON_MEDIATED_SIGNALING_PATHWAY	GO_REGULATION_OF_TYPE_I_INTERFERON_MEDIATED_SIGNALING_PATHWAY	1.00000000000769	7.69241771815283e-12	5	0	0	164	4161
GO_POSITIVE_REGULATION_OF_FILOPODIUM_ASSEMBLY	GO_POSITIVE_REGULATION_OF_FILOPODIUM_ASSEMBLY	1.00000000000769	7.69241771815283e-12	5	0	0	164	4161
GO_CELLULAR_RESPONSE_TO_STEROL	GO_CELLULAR_RESPONSE_TO_STEROL	1.00000000000769	7.69241771815283e-12	5	0	0	164	4161
GO_REFLEX	GO_REFLEX	1.00000000000769	7.69241771815283e-12	5	0	0	164	4161
CERIBELLI_GENES_INACTIVE_AND_BOUND_BY_NFY	CERIBELLI_GENES_INACTIVE_AND_BOUND_BY_NFY	1.00000000000769	7.69241771815283e-12	5	0	0	164	4161
YANG_MUC2_TARGETS_DUODENUM_6MO_DN	YANG_MUC2_TARGETS_DUODENUM_6MO_DN	1.00000000000769	7.69241771815283e-12	5	0	0	164	4161
MAGRANGEAS_MULTIPLE_MYELOMA_IGLL_VS_IGLK_DN	MAGRANGEAS_MULTIPLE_MYELOMA_IGLL_VS_IGLK_DN	1.00000000000769	7.69241771815283e-12	5	0	0	164	4161
GO_EPITHELIAL_TUBE_BRANCHING_INVOLVED_IN_LUNG_MORPHOGENESIS	GO_EPITHELIAL_TUBE_BRANCHING_INVOLVED_IN_LUNG_MORPHOGENESIS	1.00000000000769	7.69241771815283e-12	5	0	0	164	4161
chr7q35	chr7q35	1.00000000000769	7.69241771815283e-12	5	0	0	164	4161
GO_TOR_SIGNALING	GO_TOR_SIGNALING	1.00000000000769	7.69241771815283e-12	5	0	0	164	4161
GO_CYTOPLASMIC_SEQUESTERING_OF_TRANSCRIPTION_FACTOR	GO_CYTOPLASMIC_SEQUESTERING_OF_TRANSCRIPTION_FACTOR	1.00000000000769	7.69241771815283e-12	5	0	0	164	4161
BRACHAT_RESPONSE_TO_CISPLATIN	BRACHAT_RESPONSE_TO_CISPLATIN	1.00000000000769	7.69241771815283e-12	5	0	0	164	4161
GO_OLFACTORY_BULB_INTERNEURON_DIFFERENTIATION	GO_OLFACTORY_BULB_INTERNEURON_DIFFERENTIATION	1.00000000000769	7.69241771815283e-12	5	0	0	164	4161
SCIAN_INVERSED_TARGETS_OF_TP53_AND_TP73_UP	SCIAN_INVERSED_TARGETS_OF_TP53_AND_TP73_UP	1.00000000000769	7.69241771815283e-12	5	0	0	164	4161
GO_NEGATIVE_REGULATION_OF_SMOOTH_MUSCLE_CELL_PROLIFERATION	GO_NEGATIVE_REGULATION_OF_SMOOTH_MUSCLE_CELL_PROLIFERATION	1.00000000000769	7.69241771815283e-12	5	0	0	164	4161
MCCABE_HOXC6_TARGETS_CANCER_DN	MCCABE_HOXC6_TARGETS_CANCER_DN	1.00000000000769	7.69241771815283e-12	5	0	0	164	4161
VALK_AML_CLUSTER_9	VALK_AML_CLUSTER_9	1.00000000000769	7.69241771815283e-12	5	0	0	164	4161
GO_POSITIVE_REGULATION_OF_LEUKOCYTE_MIGRATION	GO_POSITIVE_REGULATION_OF_LEUKOCYTE_MIGRATION	1.00000000000769	7.69241771815283e-12	5	0	0	164	4161
NAKAMURA_METASTASIS_MODEL_DN	NAKAMURA_METASTASIS_MODEL_DN	1.00000000000769	7.69241771815283e-12	5	0	0	164	4161
CLAUS_PGR_POSITIVE_MENINGIOMA_UP	CLAUS_PGR_POSITIVE_MENINGIOMA_UP	1.00000000000769	7.69241771815283e-12	5	0	0	164	4161
GO_SWI_SNF_COMPLEX	GO_SWI_SNF_COMPLEX	1.00000000000769	7.69241771815283e-12	5	0	0	164	4161
GARGALOVIC_RESPONSE_TO_OXIDIZED_PHOSPHOLIPIDS_MAGENTA_UP	GARGALOVIC_RESPONSE_TO_OXIDIZED_PHOSPHOLIPIDS_MAGENTA_UP	1.00000000000769	7.69241771815283e-12	5	0	0	164	4161
GO_GROOMING_BEHAVIOR	GO_GROOMING_BEHAVIOR	1.00000000000769	7.69241771815283e-12	5	0	0	164	4161
GO_PHOTOPERIODISM	GO_PHOTOPERIODISM	1.00000000000769	7.69241771815283e-12	5	0	0	164	4161
GO_NEGATIVE_REGULATION_OF_CELL_AGING	GO_NEGATIVE_REGULATION_OF_CELL_AGING	1.00000000000769	7.69241771815283e-12	5	0	0	164	4161
GO_GLYCOPROTEIN_CATABOLIC_PROCESS	GO_GLYCOPROTEIN_CATABOLIC_PROCESS	1.00000000000769	7.69241771815283e-12	5	0	0	164	4161
BIOCARTA_RAB_PATHWAY	BIOCARTA_RAB_PATHWAY	1.00000000000769	7.69241771815283e-12	5	0	0	164	4161
BIOCARTA_RAS_PATHWAY	BIOCARTA_RAS_PATHWAY	1.00000000000769	7.69241771815283e-12	5	0	0	164	4161
GO_LONG_TERM_SYNAPTIC_DEPRESSION	GO_LONG_TERM_SYNAPTIC_DEPRESSION	1.00000000000769	7.69241771815283e-12	5	0	0	164	4161
REACTOME_STEROID_HORMONES	REACTOME_STEROID_HORMONES	1.00000000000769	7.69241771815283e-12	5	0	0	164	4161
chr2q22	chr2q22	1.00000000000769	7.69241771815283e-12	5	0	0	164	4161
CAFFAREL_RESPONSE_TO_THC_24HR_3_DN	CAFFAREL_RESPONSE_TO_THC_24HR_3_DN	1.00000000000769	7.69241771815283e-12	5	0	0	164	4161
GO_CELLULAR_RESPONSE_TO_PROSTAGLANDIN_E_STIMULUS	GO_CELLULAR_RESPONSE_TO_PROSTAGLANDIN_E_STIMULUS	1.00000000000769	7.69241771815283e-12	5	0	0	164	4161
GO_SEROTONIN_METABOLIC_PROCESS	GO_SEROTONIN_METABOLIC_PROCESS	1.00000000000769	7.69241771815283e-12	5	0	0	164	4161
GO_PHOSPHATIDYLETHANOLAMINE_METABOLIC_PROCESS	GO_PHOSPHATIDYLETHANOLAMINE_METABOLIC_PROCESS	1.00000000000769	7.69241771815283e-12	5	0	0	164	4161
GO_TUMOR_NECROSIS_FACTOR_RECEPTOR_SUPERFAMILY_BINDING	GO_TUMOR_NECROSIS_FACTOR_RECEPTOR_SUPERFAMILY_BINDING	1.00000000000769	7.69241771815283e-12	5	0	0	164	4161
GO_POSITIVE_REGULATION_OF_CELLULAR_AMINE_METABOLIC_PROCESS	GO_POSITIVE_REGULATION_OF_CELLULAR_AMINE_METABOLIC_PROCESS	1.00000000000769	7.69241771815283e-12	5	0	0	164	4161
PID_RANBP2_PATHWAY	PID_RANBP2_PATHWAY	1.00000000000769	7.69241771815283e-12	5	0	0	164	4161
GO_KIDNEY_MESENCHYME_DEVELOPMENT	GO_KIDNEY_MESENCHYME_DEVELOPMENT	1.00000000000769	7.69241771815283e-12	5	0	0	164	4161
GO_NUCLEAR_EUCHROMATIN	GO_NUCLEAR_EUCHROMATIN	1.00000000000769	7.69241771815283e-12	5	0	0	164	4161
GO_MITOTIC_G2_DNA_DAMAGE_CHECKPOINT	GO_MITOTIC_G2_DNA_DAMAGE_CHECKPOINT	1.00000000000769	7.69241771815283e-12	5	0	0	164	4161
BERENJENO_ROCK_SIGNALING_NOT_VIA_RHOA_UP	BERENJENO_ROCK_SIGNALING_NOT_VIA_RHOA_UP	1.00000000000769	7.69241771815283e-12	5	0	0	164	4161
SMIRNOV_RESPONSE_TO_IR_2HR_UP	SMIRNOV_RESPONSE_TO_IR_2HR_UP	1.00000000000769	7.69241771815283e-12	5	0	0	164	4161
GO_NEUROBLAST_PROLIFERATION	GO_NEUROBLAST_PROLIFERATION	1.00000000000769	7.69241771815283e-12	5	0	0	164	4161
SA_TRKA_RECEPTOR	SA_TRKA_RECEPTOR	1.00000000000769	7.69241771815283e-12	5	0	0	164	4161
GO_CARDIAC_LEFT_VENTRICLE_MORPHOGENESIS	GO_CARDIAC_LEFT_VENTRICLE_MORPHOGENESIS	1.00000000000769	7.69241771815283e-12	5	0	0	164	4161
SMID_BREAST_CANCER_RELAPSE_IN_LUNG_DN	SMID_BREAST_CANCER_RELAPSE_IN_LUNG_DN	1.00000000000769	7.69241771815283e-12	5	0	0	164	4161
GO_SARCOMERE_ORGANIZATION	GO_SARCOMERE_ORGANIZATION	1.00000000000769	7.69241771815283e-12	5	0	0	164	4161
LI_ADIPOGENESIS_BY_ACTIVATED_PPARG	LI_ADIPOGENESIS_BY_ACTIVATED_PPARG	1.00000000000769	7.69241771815283e-12	5	0	0	164	4161
GO_NEGATIVE_REGULATION_OF_KIDNEY_DEVELOPMENT	GO_NEGATIVE_REGULATION_OF_KIDNEY_DEVELOPMENT	1.00000000000769	7.69241771815283e-12	5	0	0	164	4161
GO_NEGATIVE_CHEMOTAXIS	GO_NEGATIVE_CHEMOTAXIS	1.00000000000769	7.69241771815283e-12	5	0	0	164	4161
GO_FOLIC_ACID_BINDING	GO_FOLIC_ACID_BINDING	1.00000000000769	7.69241771815283e-12	5	0	0	164	4161
GO_PHOSPHATIDYLCHOLINE_ACYL_CHAIN_REMODELING	GO_PHOSPHATIDYLCHOLINE_ACYL_CHAIN_REMODELING	1.00000000000769	7.69241771815283e-12	5	0	0	164	4161
WILLIAMS_ESR1_TARGETS_UP	WILLIAMS_ESR1_TARGETS_UP	1.00000000000769	7.69241771815283e-12	5	0	0	164	4161
GO_NEGATIVE_REGULATION_OF_OXIDATIVE_STRESS_INDUCED_INTRINSIC_APOPTOTIC_SIGNALING_PATHWAY	GO_NEGATIVE_REGULATION_OF_OXIDATIVE_STRESS_INDUCED_INTRINSIC_APOPTOTIC_SIGNALING_PATHWAY	1.00000000000769	7.69241771815283e-12	5	0	0	164	4161
GO_CYTOKINETIC_PROCESS	GO_CYTOKINETIC_PROCESS	1.00000000000769	7.69241771815283e-12	5	0	0	164	4161
GO_SH2_DOMAIN_BINDING	GO_SH2_DOMAIN_BINDING	1.00000000000769	7.69241771815283e-12	5	0	0	164	4161
REACTOME_CD28_DEPENDENT_PI3K_AKT_SIGNALING	REACTOME_CD28_DEPENDENT_PI3K_AKT_SIGNALING	1.00000000000769	7.69241771815283e-12	5	0	0	164	4161
REACTOME_ACTIVATED_TAK1_MEDIATES_P38_MAPK_ACTIVATION	REACTOME_ACTIVATED_TAK1_MEDIATES_P38_MAPK_ACTIVATION	1.00000000000769	7.69241771815283e-12	5	0	0	164	4161
GO_PLASMA_LIPOPROTEIN_PARTICLE_CLEARANCE	GO_PLASMA_LIPOPROTEIN_PARTICLE_CLEARANCE	1.00000000000769	7.69241771815283e-12	5	0	0	164	4161
GO_TOR_COMPLEX	GO_TOR_COMPLEX	1.00000000000769	7.69241771815283e-12	5	0	0	164	4161
GCM_CDH5	GCM_CDH5	1.00000000000769	7.69241771815283e-12	5	0	0	164	4161
GO_REGULATION_OF_CHOLESTEROL_EFFLUX	GO_REGULATION_OF_CHOLESTEROL_EFFLUX	1.00000000000769	7.69241771815283e-12	5	0	0	164	4161
GO_TELOMERASE_RNA_BINDING	GO_TELOMERASE_RNA_BINDING	1.00000000000769	7.69241771815283e-12	5	0	0	164	4161
GO_CYTOPLASMIC_UBIQUITIN_LIGASE_COMPLEX	GO_CYTOPLASMIC_UBIQUITIN_LIGASE_COMPLEX	1.00000000000769	7.69241771815283e-12	5	0	0	164	4161
REACTOME_HOMOLOGOUS_RECOMBINATION_REPAIR_OF_REPLICATION_INDEPENDENT_DOUBLE_STRAND_BREAKS	REACTOME_HOMOLOGOUS_RECOMBINATION_REPAIR_OF_REPLICATION_INDEPENDENT_DOUBLE_STRAND_BREAKS	1.00000000000769	7.69241771815283e-12	5	0	0	164	4161
GO_POLY_A_SPECIFIC_RIBONUCLEASE_ACTIVITY	GO_POLY_A_SPECIFIC_RIBONUCLEASE_ACTIVITY	1.00000000000769	7.69241771815283e-12	5	0	0	164	4161
GO_KERATAN_SULFATE_BIOSYNTHETIC_PROCESS	GO_KERATAN_SULFATE_BIOSYNTHETIC_PROCESS	1.00000000000769	7.69241771815283e-12	5	0	0	164	4161
CHEMELLO_SOLEUS_VS_EDL_MYOFIBERS_DN	CHEMELLO_SOLEUS_VS_EDL_MYOFIBERS_DN	1.00000000000769	7.69241771815283e-12	5	0	0	164	4161
GO_DNA_POLYMERASE_BINDING	GO_DNA_POLYMERASE_BINDING	1.00000000000769	7.69241771815283e-12	5	0	0	164	4161
MARIADASON_RESPONSE_TO_CURCUMIN_SULINDAC_7	MARIADASON_RESPONSE_TO_CURCUMIN_SULINDAC_7	1.00000000000769	7.69241771815283e-12	5	0	0	164	4161
GO_MUSCLE_CELL_PROLIFERATION	GO_MUSCLE_CELL_PROLIFERATION	1.00000000000769	7.69241771815283e-12	5	0	0	164	4161
GO_POTASSIUM_ION_BINDING	GO_POTASSIUM_ION_BINDING	1.00000000000769	7.69241771815283e-12	5	0	0	164	4161
chr7q33	chr7q33	1.00000000000769	7.69241771815283e-12	5	0	0	164	4161
XU_HGF_SIGNALING_NOT_VIA_AKT1_48HR_DN	XU_HGF_SIGNALING_NOT_VIA_AKT1_48HR_DN	1.00000000000769	7.69241771815283e-12	5	0	0	164	4161
PID_HIF2PATHWAY	PID_HIF2PATHWAY	1.00000000000769	7.69241771815283e-12	5	0	0	164	4161
REACTOME_INHIBITION_OF_VOLTAGE_GATED_CA2_CHANNELS_VIA_GBETA_GAMMA_SUBUNITS	REACTOME_INHIBITION_OF_VOLTAGE_GATED_CA2_CHANNELS_VIA_GBETA_GAMMA_SUBUNITS	1.00000000000769	7.69241771815283e-12	5	0	0	164	4161
GO_POSITIVE_REGULATION_OF_GLYCOPROTEIN_METABOLIC_PROCESS	GO_POSITIVE_REGULATION_OF_GLYCOPROTEIN_METABOLIC_PROCESS	1.00000000000769	7.69241771815283e-12	5	0	0	164	4161
GO_METANEPHRIC_MESENCHYME_DEVELOPMENT	GO_METANEPHRIC_MESENCHYME_DEVELOPMENT	1.00000000000769	7.69241771815283e-12	5	0	0	164	4161
RASHI_RESPONSE_TO_IONIZING_RADIATION_4	RASHI_RESPONSE_TO_IONIZING_RADIATION_4	1.00000000000788	7.87693972629047e-12	21	0	0	164	4161
REACTOME_ACTIVATION_OF_CHAPERONE_GENES_BY_XBP1S	REACTOME_ACTIVATION_OF_CHAPERONE_GENES_BY_XBP1S	1.00000000000788	7.87693972629047e-12	21	0	0	164	4161
chr1p32	chr1p32	1.00000000000788	7.87693972629047e-12	21	0	0	164	4161
GSE22886_NAIVE_BCELL_VS_MONOCYTE_UP	GSE22886_NAIVE_BCELL_VS_MONOCYTE_UP	1.00000000000788	7.87693972629047e-12	21	0	0	164	4161
GO_REGULATION_OF_CIRCADIAN_RHYTHM	GO_REGULATION_OF_CIRCADIAN_RHYTHM	1.00000000000788	7.87693972629047e-12	21	0	0	164	4161
chr1p31	chr1p31	1.00000000000788	7.87693972629047e-12	21	0	0	164	4161
KEGG_PPAR_SIGNALING_PATHWAY	KEGG_PPAR_SIGNALING_PATHWAY	1.00000000000788	7.87693972629047e-12	21	0	0	164	4161
GSE6259_33D1_POS_DC_VS_CD8_TCELL_UP	GSE6259_33D1_POS_DC_VS_CD8_TCELL_UP	1.00000000000788	7.87693972629047e-12	21	0	0	164	4161
ANDERSEN_LIVER_CANCER_KRT19_DN	ANDERSEN_LIVER_CANCER_KRT19_DN	1.00000000000788	7.87693972629047e-12	21	0	0	164	4161
GNF2_DENR	GNF2_DENR	1.00000000000788	7.87693972629047e-12	21	0	0	164	4161
TCGA_GLIOBLASTOMA_COPY_NUMBER_UP	TCGA_GLIOBLASTOMA_COPY_NUMBER_UP	1.00000000000788	7.87693972629047e-12	21	0	0	164	4161
GO_ANION_CHANNEL_ACTIVITY	GO_ANION_CHANNEL_ACTIVITY	1.00000000000788	7.87693972629047e-12	21	0	0	164	4161
GRAESSMANN_RESPONSE_TO_MC_AND_SERUM_DEPRIVATION_DN	GRAESSMANN_RESPONSE_TO_MC_AND_SERUM_DEPRIVATION_DN	1.00000000000788	7.87693972629047e-12	21	0	0	164	4161
AZARE_NEOPLASTIC_TRANSFORMATION_BY_STAT3_UP	AZARE_NEOPLASTIC_TRANSFORMATION_BY_STAT3_UP	1.00000000000788	7.87693972629047e-12	21	0	0	164	4161
GO_NADP_BINDING	GO_NADP_BINDING	1.00000000000788	7.87693972629047e-12	21	0	0	164	4161
GSE15750_WT_VS_TRAF6KO_DAY10_EFF_CD8_TCELL_DN	GSE15750_WT_VS_TRAF6KO_DAY10_EFF_CD8_TCELL_DN	1.00000000000788	7.87693972629047e-12	21	0	0	164	4161
GO_POSITIVE_REGULATION_OF_CELL_SUBSTRATE_ADHESION	GO_POSITIVE_REGULATION_OF_CELL_SUBSTRATE_ADHESION	1.00000000000788	7.87693972629047e-12	21	0	0	164	4161
KIM_MYCN_AMPLIFICATION_TARGETS_UP	KIM_MYCN_AMPLIFICATION_TARGETS_UP	1.00000000000788	7.87693972629047e-12	21	0	0	164	4161
GO_REGULATION_OF_FAT_CELL_DIFFERENTIATION	GO_REGULATION_OF_FAT_CELL_DIFFERENTIATION	1.00000000000788	7.87693972629047e-12	21	0	0	164	4161
GO_ACTIN_FILAMENT	GO_ACTIN_FILAMENT	1.00000000000788	7.87693972629047e-12	21	0	0	164	4161
GSE3920_UNTREATED_VS_IFNG_TREATED_ENDOTHELIAL_CELL_UP	GSE3920_UNTREATED_VS_IFNG_TREATED_ENDOTHELIAL_CELL_UP	1.00000000000788	7.87693972629047e-12	21	0	0	164	4161
GO_REGULATION_OF_STEM_CELL_DIFFERENTIATION	GO_REGULATION_OF_STEM_CELL_DIFFERENTIATION	1.00000000000788	7.87693972629047e-12	21	0	0	164	4161
GO_TRNA_TRANSPORT	GO_TRNA_TRANSPORT	1.00000000000788	7.87693972629047e-12	21	0	0	164	4161
GO_PYRIMIDINE_NUCLEOSIDE_METABOLIC_PROCESS	GO_PYRIMIDINE_NUCLEOSIDE_METABOLIC_PROCESS	1.00000000000788	7.87693972629047e-12	21	0	0	164	4161
MORF_PRKACA	MORF_PRKACA	1.00000000000788	7.87693972629047e-12	21	0	0	164	4161
GSE18791_CTRL_VS_NEWCASTLE_VIRUS_DC_18H_DN	GSE18791_CTRL_VS_NEWCASTLE_VIRUS_DC_18H_DN	1.00000000000788	7.87693972629047e-12	21	0	0	164	4161
GO_BLOOD_MICROPARTICLE	GO_BLOOD_MICROPARTICLE	1.00000000000788	7.87693972629047e-12	21	0	0	164	4161
GO_DEACETYLASE_ACTIVITY	GO_DEACETYLASE_ACTIVITY	1.00000000000788	7.87693972629047e-12	21	0	0	164	4161
GNF2_CKS1B	GNF2_CKS1B	1.00000000000788	7.87693972629047e-12	21	0	0	164	4161
ARGGGTTAA_UNKNOWN	ARGGGTTAA_UNKNOWN	1.00000000000788	7.87693972629047e-12	21	0	0	164	4161
GO_GPI_ANCHOR_METABOLIC_PROCESS	GO_GPI_ANCHOR_METABOLIC_PROCESS	1.00000000000788	7.87693972629047e-12	21	0	0	164	4161
GO_PYRIMIDINE_NUCLEOTIDE_METABOLIC_PROCESS	GO_PYRIMIDINE_NUCLEOTIDE_METABOLIC_PROCESS	1.00000000000788	7.87693972629047e-12	21	0	0	164	4161
GO_POSITIVE_REGULATION_OF_HEMOPOIESIS	GO_POSITIVE_REGULATION_OF_HEMOPOIESIS	1.00000000000788	7.87693972629047e-12	21	0	0	164	4161
GO_PEPTIDYL_PROLINE_MODIFICATION	GO_PEPTIDYL_PROLINE_MODIFICATION	1.00000000000788	7.87693972629047e-12	21	0	0	164	4161
BRCA1_DN.V1_DN	BRCA1_DN.V1_DN	1.00000000000788	7.87693972629047e-12	21	0	0	164	4161
GO_MEDIATOR_COMPLEX	GO_MEDIATOR_COMPLEX	1.00000000000788	7.87693972629047e-12	21	0	0	164	4161
GO_REPRESSING_TRANSCRIPTION_FACTOR_BINDING	GO_REPRESSING_TRANSCRIPTION_FACTOR_BINDING	1.00000000000788	7.87693972629047e-12	21	0	0	164	4161
GO_DRUG_METABOLIC_PROCESS	GO_DRUG_METABOLIC_PROCESS	1.00000000000788	7.87693972629047e-12	21	0	0	164	4161
GO_CENTRAL_NERVOUS_SYSTEM_NEURON_DEVELOPMENT	GO_CENTRAL_NERVOUS_SYSTEM_NEURON_DEVELOPMENT	1.00000000000788	7.87693972629047e-12	21	0	0	164	4161
PID_NFAT_3PATHWAY	PID_NFAT_3PATHWAY	1.00000000000788	7.87693972629047e-12	21	0	0	164	4161
REACTOME_PREFOLDIN_MEDIATED_TRANSFER_OF_SUBSTRATE_TO_CCT_TRIC	REACTOME_PREFOLDIN_MEDIATED_TRANSFER_OF_SUBSTRATE_TO_CCT_TRIC	1.00000000000788	7.87693972629047e-12	21	0	0	164	4161
GSE21927_SPLENIC_C26GM_TUMOROUS_VS_BONE_MARROW_MONOCYTES_UP	GSE21927_SPLENIC_C26GM_TUMOROUS_VS_BONE_MARROW_MONOCYTES_UP	1.00000000000788	7.87693972629047e-12	21	0	0	164	4161
OXFORD_RALA_OR_RALB_TARGETS_UP	OXFORD_RALA_OR_RALB_TARGETS_UP	1.00000000000788	7.87693972629047e-12	21	0	0	164	4161
GO_PROTEIN_SECRETION	GO_PROTEIN_SECRETION	1.00000000000788	7.87693972629047e-12	21	0	0	164	4161
GO_DNA_REPLICATION_INITIATION	GO_DNA_REPLICATION_INITIATION	1.00000000000788	7.87693972629047e-12	21	0	0	164	4161
OZEN_MIR125B1_TARGETS	OZEN_MIR125B1_TARGETS	1.00000000000788	7.87693972629047e-12	21	0	0	164	4161
GSE38697_LIGHT_ZONE_VS_DARK_ZONE_BCELL_DN	GSE38697_LIGHT_ZONE_VS_DARK_ZONE_BCELL_DN	1.00000000000788	7.87693972629047e-12	21	0	0	164	4161
MILI_PSEUDOPODIA_CHEMOTAXIS_UP	MILI_PSEUDOPODIA_CHEMOTAXIS_UP	1.00000000000788	7.87693972629047e-12	21	0	0	164	4161
GSE3720_UNSTIM_VS_PMA_STIM_VD1_GAMMADELTA_TCELL_DN	GSE3720_UNSTIM_VS_PMA_STIM_VD1_GAMMADELTA_TCELL_DN	1.00000000000788	7.87693972629047e-12	21	0	0	164	4161
MODULE_301	MODULE_301	1.00000000000788	7.87693972629047e-12	21	0	0	164	4161
GO_PURINE_NUCLEOSIDE_MONOPHOSPHATE_BIOSYNTHETIC_PROCESS	GO_PURINE_NUCLEOSIDE_MONOPHOSPHATE_BIOSYNTHETIC_PROCESS	1.00000000000788	7.87693972629047e-12	21	0	0	164	4161
GSE5589_WT_VS_IL6_KO_LPS_STIM_MACROPHAGE_180MIN_DN	GSE5589_WT_VS_IL6_KO_LPS_STIM_MACROPHAGE_180MIN_DN	1.00000000000788	7.87693972629047e-12	21	0	0	164	4161
GO_GDP_BINDING	GO_GDP_BINDING	1.00000000000788	7.87693972629047e-12	21	0	0	164	4161
MISSIAGLIA_REGULATED_BY_METHYLATION_UP	MISSIAGLIA_REGULATED_BY_METHYLATION_UP	1.00000000000788	7.87693972629047e-12	21	0	0	164	4161
BURTON_ADIPOGENESIS_8	BURTON_ADIPOGENESIS_8	1.00000000000788	7.87693972629047e-12	21	0	0	164	4161
SANA_TNF_SIGNALING_DN	SANA_TNF_SIGNALING_DN	1.00000000000788	7.87693972629047e-12	21	0	0	164	4161
KOKKINAKIS_METHIONINE_DEPRIVATION_48HR_DN	KOKKINAKIS_METHIONINE_DEPRIVATION_48HR_DN	1.00000000000788	7.87693972629047e-12	21	0	0	164	4161
REACTOME_CYTOSOLIC_TRNA_AMINOACYLATION	REACTOME_CYTOSOLIC_TRNA_AMINOACYLATION	1.00000000000788	7.87693972629047e-12	21	0	0	164	4161
GO_SINGLE_FERTILIZATION	GO_SINGLE_FERTILIZATION	1.00000000000788	7.87693972629047e-12	21	0	0	164	4161
chr17p11	chr17p11	1.00000000000788	7.87693972629047e-12	21	0	0	164	4161
GSE40274_CTRL_VS_FOXP3_AND_IRF4_TRANSDUCED_ACTIVATED_CD4_TCELL_UP	GSE40274_CTRL_VS_FOXP3_AND_IRF4_TRANSDUCED_ACTIVATED_CD4_TCELL_UP	1.00000000000788	7.87693972629047e-12	21	0	0	164	4161
ACAACTT_MIR382	ACAACTT_MIR382	1.00000000000788	7.87693972629047e-12	21	0	0	164	4161
GO_LIMBIC_SYSTEM_DEVELOPMENT	GO_LIMBIC_SYSTEM_DEVELOPMENT	1.00000000000788	7.87693972629047e-12	21	0	0	164	4161
GSE13522_CTRL_VS_T_CRUZI_Y_STRAIN_INF_SKIN_IFNAR_KO_UP	GSE13522_CTRL_VS_T_CRUZI_Y_STRAIN_INF_SKIN_IFNAR_KO_UP	1.00000000000853	8.5293974231864e-12	29	0	0	164	4161
GO_NUCLEOSIDE_DIPHOSPHATE_METABOLIC_PROCESS	GO_NUCLEOSIDE_DIPHOSPHATE_METABOLIC_PROCESS	1.00000000000853	8.5293974231864e-12	29	0	0	164	4161
GO_FATTY_ACID_BETA_OXIDATION	GO_FATTY_ACID_BETA_OXIDATION	1.00000000000853	8.5293974231864e-12	29	0	0	164	4161
GSE32986_CURDLAN_LOWDOSE_VS_CURDLAN_HIGHDOSE_STIM_DC_DN	GSE32986_CURDLAN_LOWDOSE_VS_CURDLAN_HIGHDOSE_STIM_DC_DN	1.00000000000853	8.5293974231864e-12	29	0	0	164	4161
GO_SERINE_FAMILY_AMINO_ACID_METABOLIC_PROCESS	GO_SERINE_FAMILY_AMINO_ACID_METABOLIC_PROCESS	1.00000000000853	8.5293974231864e-12	29	0	0	164	4161
GO_STEROID_BIOSYNTHETIC_PROCESS	GO_STEROID_BIOSYNTHETIC_PROCESS	1.00000000000853	8.5293974231864e-12	29	0	0	164	4161
ZAMORA_NOS2_TARGETS_DN	ZAMORA_NOS2_TARGETS_DN	1.00000000000853	8.5293974231864e-12	29	0	0	164	4161
GO_CIRCADIAN_RHYTHM	GO_CIRCADIAN_RHYTHM	1.00000000000853	8.5293974231864e-12	29	0	0	164	4161
GO_MICROBODY_LUMEN	GO_MICROBODY_LUMEN	1.00000000000853	8.5293974231864e-12	29	0	0	164	4161
GSE17974_IL4_AND_ANTI_IL12_VS_UNTREATED_72H_ACT_CD4_TCELL_DN	GSE17974_IL4_AND_ANTI_IL12_VS_UNTREATED_72H_ACT_CD4_TCELL_DN	1.00000000000853	8.5293974231864e-12	29	0	0	164	4161
GSE17974_IL4_AND_ANTI_IL12_VS_UNTREATED_2H_ACT_CD4_TCELL_UP	GSE17974_IL4_AND_ANTI_IL12_VS_UNTREATED_2H_ACT_CD4_TCELL_UP	1.00000000000853	8.5293974231864e-12	29	0	0	164	4161
GSE42724_MEMORY_VS_B1_BCELL_DN	GSE42724_MEMORY_VS_B1_BCELL_DN	1.00000000000853	8.5293974231864e-12	29	0	0	164	4161
GSE3400_UNTREATED_VS_IFNB_TREATED_MEF_DN	GSE3400_UNTREATED_VS_IFNB_TREATED_MEF_DN	1.00000000000853	8.5293974231864e-12	29	0	0	164	4161
GNF2_CDC2	GNF2_CDC2	1.00000000000853	8.5293974231864e-12	29	0	0	164	4161
GSE40274_SATB1_VS_FOXP3_AND_SATB1_TRANSDUCED_ACTIVATED_CD4_TCELL_DN	GSE40274_SATB1_VS_FOXP3_AND_SATB1_TRANSDUCED_ACTIVATED_CD4_TCELL_DN	1.00000000000853	8.5293974231864e-12	29	0	0	164	4161
GSE36888_UNTREATED_VS_IL2_TREATED_STAT5_AB_KNOCKIN_TCELL_17H_UP	GSE36888_UNTREATED_VS_IL2_TREATED_STAT5_AB_KNOCKIN_TCELL_17H_UP	1.00000000000853	8.5293974231864e-12	29	0	0	164	4161
GNF2_MCM4	GNF2_MCM4	1.00000000000853	8.5293974231864e-12	29	0	0	164	4161
PLASARI_TGFB1_SIGNALING_VIA_NFIC_1HR_DN	PLASARI_TGFB1_SIGNALING_VIA_NFIC_1HR_DN	1.00000000000853	8.5293974231864e-12	29	0	0	164	4161
GO_MOTILE_CILIUM	GO_MOTILE_CILIUM	1.00000000000853	8.5293974231864e-12	29	0	0	164	4161
MODULE_158	MODULE_158	1.00000000000853	8.5293974231864e-12	29	0	0	164	4161
GSE29615_CTRL_VS_LAIV_FLU_VACCINE_PBMC_UP	GSE29615_CTRL_VS_LAIV_FLU_VACCINE_PBMC_UP	1.00000000000853	8.5293974231864e-12	29	0	0	164	4161
TAXCREB_01	TAXCREB_01	1.00000000000853	8.5293974231864e-12	29	0	0	164	4161
GSE36476_YOUNG_VS_OLD_DONOR_MEMORY_CD4_TCELL_DN	GSE36476_YOUNG_VS_OLD_DONOR_MEMORY_CD4_TCELL_DN	1.00000000000853	8.5293974231864e-12	29	0	0	164	4161
ZWANG_EGF_INTERVAL_DN	ZWANG_EGF_INTERVAL_DN	1.00000000000853	8.5293974231864e-12	29	0	0	164	4161
GGCNRNWCTTYS_UNKNOWN	GGCNRNWCTTYS_UNKNOWN	1.00000000000853	8.5293974231864e-12	29	0	0	164	4161
GSE19825_NAIVE_VS_IL2RALOW_DAY3_EFF_CD8_TCELL_UP	GSE19825_NAIVE_VS_IL2RALOW_DAY3_EFF_CD8_TCELL_UP	1.00000000000853	8.5293974231864e-12	29	0	0	164	4161
GSE9946_MATURE_STIMULATORY_VS_PROSTAGLANDINE2_TREATED_MATURE_DC_UP	GSE9946_MATURE_STIMULATORY_VS_PROSTAGLANDINE2_TREATED_MATURE_DC_UP	1.00000000000853	8.5293974231864e-12	29	0	0	164	4161
GO_NEGATIVE_REGULATION_OF_CYTOKINE_PRODUCTION	GO_NEGATIVE_REGULATION_OF_CYTOKINE_PRODUCTION	1.00000000000853	8.5293974231864e-12	29	0	0	164	4161
LAIHO_COLORECTAL_CANCER_SERRATED_UP	LAIHO_COLORECTAL_CANCER_SERRATED_UP	1.00000000000853	8.5293974231864e-12	29	0	0	164	4161
GSE43863_TFH_VS_LY6C_LOW_CXCR5NEG_EFFECTOR_CD4_TCELL_DN	GSE43863_TFH_VS_LY6C_LOW_CXCR5NEG_EFFECTOR_CD4_TCELL_DN	1.00000000000853	8.5293974231864e-12	29	0	0	164	4161
SHETH_LIVER_CANCER_VS_TXNIP_LOSS_PAM2	SHETH_LIVER_CANCER_VS_TXNIP_LOSS_PAM2	1.00000000000853	8.5293974231864e-12	29	0	0	164	4161
GSE14415_FOXP3_KO_NATURAL_TREG_VS_TCONV_UP	GSE14415_FOXP3_KO_NATURAL_TREG_VS_TCONV_UP	1.00000000000853	8.5293974231864e-12	29	0	0	164	4161
JIANG_AGING_CEREBRAL_CORTEX_DN	JIANG_AGING_CEREBRAL_CORTEX_DN	1.00000000000853	8.5293974231864e-12	29	0	0	164	4161
GSE12963_ENV_NEF_VS_ENV_NEF_AND_VPR_DEFICIENT_HIV1_INF_CD4_TCELL_DN	GSE12963_ENV_NEF_VS_ENV_NEF_AND_VPR_DEFICIENT_HIV1_INF_CD4_TCELL_DN	1.00000000000853	8.5293974231864e-12	29	0	0	164	4161
FIGUEROA_AML_METHYLATION_CLUSTER_1_DN	FIGUEROA_AML_METHYLATION_CLUSTER_1_DN	1.00000000000853	8.5293974231864e-12	29	0	0	164	4161
GSE43863_NAIVE_VS_LY6C_LOW_CXCR5NEG_CD4_EFF_TCELL_D6_LCMV_UP	GSE43863_NAIVE_VS_LY6C_LOW_CXCR5NEG_CD4_EFF_TCELL_D6_LCMV_UP	1.00000000000853	8.5293974231864e-12	29	0	0	164	4161
GO_MATURATION_OF_SSU_RRNA	GO_MATURATION_OF_SSU_RRNA	1.00000000000853	8.5293974231864e-12	29	0	0	164	4161
GO_N_METHYLTRANSFERASE_ACTIVITY	GO_N_METHYLTRANSFERASE_ACTIVITY	1.00000000000853	8.5293974231864e-12	29	0	0	164	4161
MODULE_421	MODULE_421	1.00000000000853	8.5293974231864e-12	29	0	0	164	4161
GO_SECRETORY_GRANULE_MEMBRANE	GO_SECRETORY_GRANULE_MEMBRANE	1.00000000000853	8.5293974231864e-12	29	0	0	164	4161
NELSON_RESPONSE_TO_ANDROGEN_UP	NELSON_RESPONSE_TO_ANDROGEN_UP	1.00000000000853	8.5293974231864e-12	29	0	0	164	4161
GSE6259_33D1_POS_DC_VS_BCELL_UP	GSE6259_33D1_POS_DC_VS_BCELL_UP	1.00000000000905	9.0503846852768e-12	30	0	0	164	4161
GSE1432_CTRL_VS_IFNG_24H_MICROGLIA_DN	GSE1432_CTRL_VS_IFNG_24H_MICROGLIA_DN	1.00000000000905	9.0503846852768e-12	30	0	0	164	4161
GRAESSMANN_RESPONSE_TO_MC_AND_SERUM_DEPRIVATION_UP	GRAESSMANN_RESPONSE_TO_MC_AND_SERUM_DEPRIVATION_UP	1.00000000000905	9.0503846852768e-12	30	0	0	164	4161
GO_NEGATIVE_REGULATION_OF_MYELOID_CELL_DIFFERENTIATION	GO_NEGATIVE_REGULATION_OF_MYELOID_CELL_DIFFERENTIATION	1.00000000000905	9.0503846852768e-12	30	0	0	164	4161
GSE25123_WT_VS_PPARG_KO_MACROPHAGE_IL4_STIM_DN	GSE25123_WT_VS_PPARG_KO_MACROPHAGE_IL4_STIM_DN	1.00000000000905	9.0503846852768e-12	30	0	0	164	4161
GO_TRANS_GOLGI_NETWORK_MEMBRANE	GO_TRANS_GOLGI_NETWORK_MEMBRANE	1.00000000000905	9.0503846852768e-12	30	0	0	164	4161
GO_HISTONE_METHYLTRANSFERASE_COMPLEX	GO_HISTONE_METHYLTRANSFERASE_COMPLEX	1.00000000000905	9.0503846852768e-12	30	0	0	164	4161
GO_CHROMATIN_SILENCING_AT_RDNA	GO_CHROMATIN_SILENCING_AT_RDNA	1.00000000000905	9.0503846852768e-12	30	0	0	164	4161
GNF2_CENPF	GNF2_CENPF	1.00000000000905	9.0503846852768e-12	30	0	0	164	4161
GO_MEMBRANE_DOCKING	GO_MEMBRANE_DOCKING	1.00000000000905	9.0503846852768e-12	30	0	0	164	4161
GCM_FANCC	GCM_FANCC	1.00000000000905	9.0503846852768e-12	30	0	0	164	4161
GSE22886_CTRL_VS_LPS_24H_DC_DN	GSE22886_CTRL_VS_LPS_24H_DC_DN	1.00000000000905	9.0503846852768e-12	30	0	0	164	4161
GCTTGAA_MIR498	GCTTGAA_MIR498	1.00000000000905	9.0503846852768e-12	30	0	0	164	4161
GSE9946_IMMATURE_VS_PROSTAGLANDINE2_TREATED_MATURE_DC_DN	GSE9946_IMMATURE_VS_PROSTAGLANDINE2_TREATED_MATURE_DC_DN	1.00000000000905	9.0503846852768e-12	30	0	0	164	4161
GSE6269_E_COLI_VS_STAPH_AUREUS_INF_PBMC_UP	GSE6269_E_COLI_VS_STAPH_AUREUS_INF_PBMC_UP	1.00000000000905	9.0503846852768e-12	30	0	0	164	4161
HALLMARK_SPERMATOGENESIS	HALLMARK_SPERMATOGENESIS	1.00000000000905	9.0503846852768e-12	30	0	0	164	4161
GSE46606_IRF4MID_VS_WT_CD40L_IL2_IL5_DAY1_STIMULATED_BCELL_DN	GSE46606_IRF4MID_VS_WT_CD40L_IL2_IL5_DAY1_STIMULATED_BCELL_DN	1.00000000000905	9.0503846852768e-12	30	0	0	164	4161
CSR_EARLY_UP.V1_DN	CSR_EARLY_UP.V1_DN	1.00000000000905	9.0503846852768e-12	30	0	0	164	4161
GO_TRNA_BINDING	GO_TRNA_BINDING	1.00000000000905	9.0503846852768e-12	30	0	0	164	4161
REACTOME_PROTEIN_FOLDING	REACTOME_PROTEIN_FOLDING	1.00000000000905	9.0503846852768e-12	30	0	0	164	4161
GAGCTGG_MIR337	GAGCTGG_MIR337	1.00000000000905	9.0503846852768e-12	30	0	0	164	4161
TONKS_TARGETS_OF_RUNX1_RUNX1T1_FUSION_HSC_DN	TONKS_TARGETS_OF_RUNX1_RUNX1T1_FUSION_HSC_DN	1.00000000000905	9.0503846852768e-12	30	0	0	164	4161
REACTOME_MRNA_SPLICING_MINOR_PATHWAY	REACTOME_MRNA_SPLICING_MINOR_PATHWAY	1.00000000000905	9.0503846852768e-12	30	0	0	164	4161
GO_SPERM_PART	GO_SPERM_PART	1.00000000000905	9.0503846852768e-12	30	0	0	164	4161
GSE13522_CTRL_VS_T_CRUZI_BRAZIL_STRAIN_INF_SKIN_DN	GSE13522_CTRL_VS_T_CRUZI_BRAZIL_STRAIN_INF_SKIN_DN	1.00000000000905	9.0503846852768e-12	30	0	0	164	4161
KEGG_DNA_REPLICATION	KEGG_DNA_REPLICATION	1.00000000000905	9.0503846852768e-12	30	0	0	164	4161
GSE29949_MICROGLIA_BRAIN_VS_CD8_POS_DC_SPLEEN_DN	GSE29949_MICROGLIA_BRAIN_VS_CD8_POS_DC_SPLEEN_DN	1.00000000000905	9.0503846852768e-12	30	0	0	164	4161
GO_DNA_REPLICATION_DEPENDENT_NUCLEOSOME_ORGANIZATION	GO_DNA_REPLICATION_DEPENDENT_NUCLEOSOME_ORGANIZATION	1.00000000000905	9.0503846852768e-12	30	0	0	164	4161
GSE9601_NFKB_INHIBITOR_VS_PI3K_INHIBITOR_TREATED_HCMV_INF_MONOCYTE_DN	GSE9601_NFKB_INHIBITOR_VS_PI3K_INHIBITOR_TREATED_HCMV_INF_MONOCYTE_DN	1.00000000000905	9.0503846852768e-12	30	0	0	164	4161
ACACTAC_MIR1423P	ACACTAC_MIR1423P	1.00000000000905	9.0503846852768e-12	30	0	0	164	4161
GO_NEGATIVE_REGULATION_OF_PROTEIN_COMPLEX_ASSEMBLY	GO_NEGATIVE_REGULATION_OF_PROTEIN_COMPLEX_ASSEMBLY	1.00000000000905	9.0503846852768e-12	30	0	0	164	4161
GSE13887_HEALTHY_VS_LUPUS_RESTING_CD4_TCELL_UP	GSE13887_HEALTHY_VS_LUPUS_RESTING_CD4_TCELL_UP	1.0000000000091	9.09735586748663e-12	22	0	0	164	4161
GO_PML_BODY	GO_PML_BODY	1.0000000000091	9.09735586748663e-12	22	0	0	164	4161
KEGG_PYRUVATE_METABOLISM	KEGG_PYRUVATE_METABOLISM	1.0000000000091	9.09735586748663e-12	22	0	0	164	4161
REACTOME_SIGNALING_BY_RHO_GTPASES	REACTOME_SIGNALING_BY_RHO_GTPASES	1.0000000000091	9.09735586748663e-12	22	0	0	164	4161
REACTOME_PURINE_METABOLISM	REACTOME_PURINE_METABOLISM	1.0000000000091	9.09735586748663e-12	22	0	0	164	4161
GO_POSITIVE_REGULATION_OF_EXOCYTOSIS	GO_POSITIVE_REGULATION_OF_EXOCYTOSIS	1.0000000000091	9.09735586748663e-12	22	0	0	164	4161
REACTOME_ACTIVATION_OF_THE_PRE_REPLICATIVE_COMPLEX	REACTOME_ACTIVATION_OF_THE_PRE_REPLICATIVE_COMPLEX	1.0000000000091	9.09735586748663e-12	22	0	0	164	4161
TURASHVILI_BREAST_DUCTAL_CARCINOMA_VS_LOBULAR_NORMAL_UP	TURASHVILI_BREAST_DUCTAL_CARCINOMA_VS_LOBULAR_NORMAL_UP	1.0000000000091	9.09735586748663e-12	22	0	0	164	4161
GO_NEGATIVE_REGULATION_OF_SYNAPTIC_TRANSMISSION	GO_NEGATIVE_REGULATION_OF_SYNAPTIC_TRANSMISSION	1.0000000000091	9.09735586748663e-12	22	0	0	164	4161
chr2p23	chr2p23	1.0000000000091	9.09735586748663e-12	22	0	0	164	4161
GO_DNA_REPLICATION_INDEPENDENT_NUCLEOSOME_ORGANIZATION	GO_DNA_REPLICATION_INDEPENDENT_NUCLEOSOME_ORGANIZATION	1.0000000000091	9.09735586748663e-12	22	0	0	164	4161
TCCAGAT_MIR5165P	TCCAGAT_MIR5165P	1.0000000000091	9.09735586748663e-12	22	0	0	164	4161
GO_REGULATION_OF_RECEPTOR_MEDIATED_ENDOCYTOSIS	GO_REGULATION_OF_RECEPTOR_MEDIATED_ENDOCYTOSIS	1.0000000000091	9.09735586748663e-12	22	0	0	164	4161
GO_ENDOPLASMIC_RETICULUM_GOLGI_INTERMEDIATE_COMPARTMENT_MEMBRANE	GO_ENDOPLASMIC_RETICULUM_GOLGI_INTERMEDIATE_COMPARTMENT_MEMBRANE	1.0000000000091	9.09735586748663e-12	22	0	0	164	4161
GGGNRMNNYCAT_UNKNOWN	GGGNRMNNYCAT_UNKNOWN	1.0000000000091	9.09735586748663e-12	22	0	0	164	4161
GO_GLUCAN_METABOLIC_PROCESS	GO_GLUCAN_METABOLIC_PROCESS	1.0000000000091	9.09735586748663e-12	22	0	0	164	4161
GO_SIGNAL_SEQUENCE_BINDING	GO_SIGNAL_SEQUENCE_BINDING	1.0000000000091	9.09735586748663e-12	22	0	0	164	4161
MODULE_358	MODULE_358	1.0000000000091	9.09735586748663e-12	22	0	0	164	4161
LEE_LIVER_CANCER_E2F1_DN	LEE_LIVER_CANCER_E2F1_DN	1.0000000000091	9.09735586748663e-12	22	0	0	164	4161
GO_POSITIVE_REGULATION_OF_CELL_CYCLE_PHASE_TRANSITION	GO_POSITIVE_REGULATION_OF_CELL_CYCLE_PHASE_TRANSITION	1.0000000000091	9.09735586748663e-12	22	0	0	164	4161
CAGGGTC_MIR504	CAGGGTC_MIR504	1.0000000000091	9.09735586748663e-12	22	0	0	164	4161
GAVIN_FOXP3_TARGETS_CLUSTER_P4	GAVIN_FOXP3_TARGETS_CLUSTER_P4	1.0000000000091	9.09735586748663e-12	22	0	0	164	4161
GO_PHOSPHATASE_COMPLEX	GO_PHOSPHATASE_COMPLEX	1.0000000000091	9.09735586748663e-12	22	0	0	164	4161
GO_NEGATIVE_REGULATION_OF_CELLULAR_PROTEIN_CATABOLIC_PROCESS	GO_NEGATIVE_REGULATION_OF_CELLULAR_PROTEIN_CATABOLIC_PROCESS	1.0000000000091	9.09735586748663e-12	22	0	0	164	4161
KEGG_VASOPRESSIN_REGULATED_WATER_REABSORPTION	KEGG_VASOPRESSIN_REGULATED_WATER_REABSORPTION	1.0000000000091	9.09735586748663e-12	22	0	0	164	4161
BARRIER_COLON_CANCER_RECURRENCE_UP	BARRIER_COLON_CANCER_RECURRENCE_UP	1.0000000000091	9.09735586748663e-12	22	0	0	164	4161
GSE33292_DN3_THYMOCYTE_VS_TCF1_KO_TCELL_LYMPHOMA_DN	GSE33292_DN3_THYMOCYTE_VS_TCF1_KO_TCELL_LYMPHOMA_DN	1.0000000000091	9.09735586748663e-12	22	0	0	164	4161
GSE41176_WT_VS_TAK1_KO_UNSTIM_BCELL_DN	GSE41176_WT_VS_TAK1_KO_UNSTIM_BCELL_DN	1.0000000000091	9.09735586748663e-12	22	0	0	164	4161
KEGG_SMALL_CELL_LUNG_CANCER	KEGG_SMALL_CELL_LUNG_CANCER	1.0000000000091	9.09735586748663e-12	22	0	0	164	4161
GO_MULTIVESICULAR_BODY_ORGANIZATION	GO_MULTIVESICULAR_BODY_ORGANIZATION	1.0000000000091	9.09735586748663e-12	22	0	0	164	4161
ESC_J1_UP_EARLY.V1_DN	ESC_J1_UP_EARLY.V1_DN	1.0000000000091	9.09735586748663e-12	22	0	0	164	4161
GO_CHAPERONE_MEDIATED_PROTEIN_FOLDING	GO_CHAPERONE_MEDIATED_PROTEIN_FOLDING	1.0000000000091	9.09735586748663e-12	22	0	0	164	4161
IL15_UP.V1_DN	IL15_UP.V1_DN	1.0000000000091	9.09735586748663e-12	22	0	0	164	4161
GSE2770_TGFB_AND_IL4_VS_TGFB_AND_IL12_TREATED_ACT_CD4_TCELL_2H_UP	GSE2770_TGFB_AND_IL4_VS_TGFB_AND_IL12_TREATED_ACT_CD4_TCELL_2H_UP	1.0000000000091	9.09735586748663e-12	22	0	0	164	4161
GO_PROTEIN_TYROSINE_PHOSPHATASE_ACTIVITY	GO_PROTEIN_TYROSINE_PHOSPHATASE_ACTIVITY	1.0000000000091	9.09735586748663e-12	22	0	0	164	4161
GSE13411_NAIVE_VS_MEMORY_BCELL_UP	GSE13411_NAIVE_VS_MEMORY_BCELL_UP	1.0000000000091	9.09735586748663e-12	22	0	0	164	4161
YTTCCNNNGGAMR_UNKNOWN	YTTCCNNNGGAMR_UNKNOWN	1.0000000000091	9.09735586748663e-12	22	0	0	164	4161
GNF2_GLTSCR2	GNF2_GLTSCR2	1.0000000000091	9.09735586748663e-12	22	0	0	164	4161
GO_MODIFICATION_OF_MORPHOLOGY_OR_PHYSIOLOGY_OF_OTHER_ORGANISM	GO_MODIFICATION_OF_MORPHOLOGY_OR_PHYSIOLOGY_OF_OTHER_ORGANISM	1.0000000000091	9.09735586748663e-12	22	0	0	164	4161
chr20q11	chr20q11	1.0000000000091	9.09735586748663e-12	22	0	0	164	4161
GO_NEGATIVE_REGULATION_OF_CELL_MORPHOGENESIS_INVOLVED_IN_DIFFERENTIATION	GO_NEGATIVE_REGULATION_OF_CELL_MORPHOGENESIS_INVOLVED_IN_DIFFERENTIATION	1.0000000000091	9.09735586748663e-12	22	0	0	164	4161
KEGG_ASCORBATE_AND_ALDARATE_METABOLISM	KEGG_ASCORBATE_AND_ALDARATE_METABOLISM	1.0000000000091	9.09735586748663e-12	22	0	0	164	4161
KEGG_RNA_POLYMERASE	KEGG_RNA_POLYMERASE	1.0000000000091	9.09735586748663e-12	22	0	0	164	4161
CAFFAREL_RESPONSE_TO_THC_24HR_5_DN	CAFFAREL_RESPONSE_TO_THC_24HR_5_DN	1.0000000000091	9.09735586748663e-12	22	0	0	164	4161
GSE13485_CTRL_VS_DAY3_YF17D_VACCINE_PBMC_UP	GSE13485_CTRL_VS_DAY3_YF17D_VACCINE_PBMC_UP	1.0000000000091	9.09735586748663e-12	22	0	0	164	4161
GO_RNA_POLYMERASE_II_TRANSCRIPTION_COFACTOR_ACTIVITY	GO_RNA_POLYMERASE_II_TRANSCRIPTION_COFACTOR_ACTIVITY	1.0000000000091	9.09735586748663e-12	22	0	0	164	4161
GO_ORGANELLE_TRANSPORT_ALONG_MICROTUBULE	GO_ORGANELLE_TRANSPORT_ALONG_MICROTUBULE	1.0000000000091	9.09735586748663e-12	22	0	0	164	4161
chr11q14	chr11q14	1.00000000000911	9.11348065470581e-12	11	0	0	164	4161
JAZAG_TGFB1_SIGNALING_DN	JAZAG_TGFB1_SIGNALING_DN	1.00000000000911	9.11348065470581e-12	11	0	0	164	4161
GO_NEGATIVE_REGULATION_OF_STEM_CELL_DIFFERENTIATION	GO_NEGATIVE_REGULATION_OF_STEM_CELL_DIFFERENTIATION	1.00000000000911	9.11348065470581e-12	11	0	0	164	4161
GO_NONRIBOSOMAL_PEPTIDE_BIOSYNTHETIC_PROCESS	GO_NONRIBOSOMAL_PEPTIDE_BIOSYNTHETIC_PROCESS	1.00000000000911	9.11348065470581e-12	11	0	0	164	4161
KEGG_RIG_I_LIKE_RECEPTOR_SIGNALING_PATHWAY	KEGG_RIG_I_LIKE_RECEPTOR_SIGNALING_PATHWAY	1.00000000000911	9.11348065470581e-12	11	0	0	164	4161
GO_GLYCINE_METABOLIC_PROCESS	GO_GLYCINE_METABOLIC_PROCESS	1.00000000000911	9.11348065470581e-12	11	0	0	164	4161
MODULE_249	MODULE_249	1.00000000000911	9.11348065470581e-12	11	0	0	164	4161
GO_NUCLEOSOMAL_DNA_BINDING	GO_NUCLEOSOMAL_DNA_BINDING	1.00000000000911	9.11348065470581e-12	11	0	0	164	4161
GO_POSITIVE_REGULATION_OF_CHEMOTAXIS	GO_POSITIVE_REGULATION_OF_CHEMOTAXIS	1.00000000000911	9.11348065470581e-12	11	0	0	164	4161
GO_ACID_AMINO_ACID_LIGASE_ACTIVITY	GO_ACID_AMINO_ACID_LIGASE_ACTIVITY	1.00000000000911	9.11348065470581e-12	11	0	0	164	4161
GO_ENDOCRINE_PROCESS	GO_ENDOCRINE_PROCESS	1.00000000000911	9.11348065470581e-12	11	0	0	164	4161
GO_SNRNA_BINDING	GO_SNRNA_BINDING	1.00000000000911	9.11348065470581e-12	11	0	0	164	4161
chr2q12	chr2q12	1.00000000000911	9.11348065470581e-12	11	0	0	164	4161
REACTOME_SPHINGOLIPID_DE_NOVO_BIOSYNTHESIS	REACTOME_SPHINGOLIPID_DE_NOVO_BIOSYNTHESIS	1.00000000000911	9.11348065470581e-12	11	0	0	164	4161
GNF2_CBFB	GNF2_CBFB	1.00000000000911	9.11348065470581e-12	11	0	0	164	4161
GO_COPI_COATED_VESICLE_MEMBRANE	GO_COPI_COATED_VESICLE_MEMBRANE	1.00000000000911	9.11348065470581e-12	11	0	0	164	4161
DAVICIONI_PAX_FOXO1_SIGNATURE_IN_ARMS_UP	DAVICIONI_PAX_FOXO1_SIGNATURE_IN_ARMS_UP	1.00000000000911	9.11348065470581e-12	11	0	0	164	4161
GO_NEGATIVE_REGULATION_OF_CHROMATIN_MODIFICATION	GO_NEGATIVE_REGULATION_OF_CHROMATIN_MODIFICATION	1.00000000000911	9.11348065470581e-12	11	0	0	164	4161
GO_TELOMERE_MAINTENANCE_VIA_TELOMERE_LENGTHENING	GO_TELOMERE_MAINTENANCE_VIA_TELOMERE_LENGTHENING	1.00000000000911	9.11348065470581e-12	11	0	0	164	4161
KANNAN_TP53_TARGETS_UP	KANNAN_TP53_TARGETS_UP	1.00000000000911	9.11348065470581e-12	11	0	0	164	4161
LI_WILMS_TUMOR_VS_FETAL_KIDNEY_2_DN	LI_WILMS_TUMOR_VS_FETAL_KIDNEY_2_DN	1.00000000000911	9.11348065470581e-12	11	0	0	164	4161
HU_GENOTOXIC_DAMAGE_24HR	HU_GENOTOXIC_DAMAGE_24HR	1.00000000000911	9.11348065470581e-12	11	0	0	164	4161
GO_AMINO_ACID_BETAINE_METABOLIC_PROCESS	GO_AMINO_ACID_BETAINE_METABOLIC_PROCESS	1.00000000000911	9.11348065470581e-12	11	0	0	164	4161
GENTILE_UV_RESPONSE_CLUSTER_D9	GENTILE_UV_RESPONSE_CLUSTER_D9	1.00000000000911	9.11348065470581e-12	11	0	0	164	4161
GO_POSITIVE_REGULATION_OF_RECEPTOR_MEDIATED_ENDOCYTOSIS	GO_POSITIVE_REGULATION_OF_RECEPTOR_MEDIATED_ENDOCYTOSIS	1.00000000000911	9.11348065470581e-12	11	0	0	164	4161
GO_DENDRITIC_SHAFT	GO_DENDRITIC_SHAFT	1.00000000000911	9.11348065470581e-12	11	0	0	164	4161
GO_PYRIMIDINE_RIBONUCLEOSIDE_METABOLIC_PROCESS	GO_PYRIMIDINE_RIBONUCLEOSIDE_METABOLIC_PROCESS	1.00000000000911	9.11348065470581e-12	11	0	0	164	4161
GENTILE_UV_RESPONSE_CLUSTER_D2	GENTILE_UV_RESPONSE_CLUSTER_D2	1.00000000000911	9.11348065470581e-12	11	0	0	164	4161
GO_EXTRINSIC_APOPTOTIC_SIGNALING_PATHWAY	GO_EXTRINSIC_APOPTOTIC_SIGNALING_PATHWAY	1.00000000000911	9.11348065470581e-12	11	0	0	164	4161
GO_PROTEASOME_REGULATORY_PARTICLE_BASE_SUBCOMPLEX	GO_PROTEASOME_REGULATORY_PARTICLE_BASE_SUBCOMPLEX	1.00000000000911	9.11348065470581e-12	11	0	0	164	4161
KALMA_E2F1_TARGETS	KALMA_E2F1_TARGETS	1.00000000000911	9.11348065470581e-12	11	0	0	164	4161
GO_REGULATION_OF_AUTOPHAGOSOME_ASSEMBLY	GO_REGULATION_OF_AUTOPHAGOSOME_ASSEMBLY	1.00000000000911	9.11348065470581e-12	11	0	0	164	4161
MA_MYELOID_DIFFERENTIATION_UP	MA_MYELOID_DIFFERENTIATION_UP	1.00000000000911	9.11348065470581e-12	11	0	0	164	4161
TAKEDA_TARGETS_OF_NUP98_HOXA9_FUSION_6HR_UP	TAKEDA_TARGETS_OF_NUP98_HOXA9_FUSION_6HR_UP	1.00000000000911	9.11348065470581e-12	11	0	0	164	4161
REACTOME_RIG_I_MDA5_MEDIATED_INDUCTION_OF_IFN_ALPHA_BETA_PATHWAYS	REACTOME_RIG_I_MDA5_MEDIATED_INDUCTION_OF_IFN_ALPHA_BETA_PATHWAYS	1.00000000000911	9.11348065470581e-12	11	0	0	164	4161
GO_TETRAHYDROFOLATE_METABOLIC_PROCESS	GO_TETRAHYDROFOLATE_METABOLIC_PROCESS	1.00000000000911	9.11348065470581e-12	11	0	0	164	4161
REACTOME_SEMA4D_IN_SEMAPHORIN_SIGNALING	REACTOME_SEMA4D_IN_SEMAPHORIN_SIGNALING	1.00000000000911	9.11348065470581e-12	11	0	0	164	4161
GO_HYDROLASE_ACTIVITY_ACTING_ON_CARBON_NITROGEN_BUT_NOT_PEPTIDE_BONDS_IN_CYCLIC_AMIDINES	GO_HYDROLASE_ACTIVITY_ACTING_ON_CARBON_NITROGEN_BUT_NOT_PEPTIDE_BONDS_IN_CYCLIC_AMIDINES	1.00000000000911	9.11348065470581e-12	11	0	0	164	4161
GO_NEGATIVE_REGULATION_OF_DEPHOSPHORYLATION	GO_NEGATIVE_REGULATION_OF_DEPHOSPHORYLATION	1.00000000000911	9.11348065470581e-12	11	0	0	164	4161
REACTOME_POST_CHAPERONIN_TUBULIN_FOLDING_PATHWAY	REACTOME_POST_CHAPERONIN_TUBULIN_FOLDING_PATHWAY	1.00000000000911	9.11348065470581e-12	11	0	0	164	4161
GEISS_RESPONSE_TO_DSRNA_UP	GEISS_RESPONSE_TO_DSRNA_UP	1.00000000000911	9.11348065470581e-12	11	0	0	164	4161
GO_SENSORY_PERCEPTION_OF_CHEMICAL_STIMULUS	GO_SENSORY_PERCEPTION_OF_CHEMICAL_STIMULUS	1.00000000000911	9.11348065470581e-12	11	0	0	164	4161
MODULE_81	MODULE_81	1.00000000000911	9.11348065470581e-12	11	0	0	164	4161
CUI_TCF21_TARGETS_DN	CUI_TCF21_TARGETS_DN	1.00000000000911	9.11348065470581e-12	11	0	0	164	4161
GUILLAUMOND_KLF10_TARGETS_DN	GUILLAUMOND_KLF10_TARGETS_DN	1.00000000000911	9.11348065470581e-12	11	0	0	164	4161
GO_REGULATION_OF_CARTILAGE_DEVELOPMENT	GO_REGULATION_OF_CARTILAGE_DEVELOPMENT	1.00000000000911	9.11348065470581e-12	11	0	0	164	4161
GO_TRANSMITTER_GATED_CHANNEL_ACTIVITY	GO_TRANSMITTER_GATED_CHANNEL_ACTIVITY	1.00000000000911	9.11348065470581e-12	11	0	0	164	4161
chr3q25	chr3q25	1.00000000000911	9.11348065470581e-12	11	0	0	164	4161
GO_DNA_DIRECTED_RNA_POLYMERASE_II_CORE_COMPLEX	GO_DNA_DIRECTED_RNA_POLYMERASE_II_CORE_COMPLEX	1.00000000000911	9.11348065470581e-12	11	0	0	164	4161
HUANG_DASATINIB_RESISTANCE_UP	HUANG_DASATINIB_RESISTANCE_UP	1.00000000000911	9.11348065470581e-12	11	0	0	164	4161
WANG_RESPONSE_TO_FORSKOLIN_UP	WANG_RESPONSE_TO_FORSKOLIN_UP	1.00000000000911	9.11348065470581e-12	11	0	0	164	4161
GO_COLLAGEN_BINDING	GO_COLLAGEN_BINDING	1.00000000000911	9.11348065470581e-12	11	0	0	164	4161
CAFFAREL_RESPONSE_TO_THC_UP	CAFFAREL_RESPONSE_TO_THC_UP	1.00000000000911	9.11348065470581e-12	11	0	0	164	4161
RUAN_RESPONSE_TO_TROGLITAZONE_UP	RUAN_RESPONSE_TO_TROGLITAZONE_UP	1.00000000000911	9.11348065470581e-12	11	0	0	164	4161
GO_OXIDOREDUCTASE_ACTIVITY_ACTING_ON_SINGLE_DONORS_WITH_INCORPORATION_OF_MOLECULAR_OXYGEN	GO_OXIDOREDUCTASE_ACTIVITY_ACTING_ON_SINGLE_DONORS_WITH_INCORPORATION_OF_MOLECULAR_OXYGEN	1.00000000000911	9.11348065470581e-12	11	0	0	164	4161
WU_APOPTOSIS_BY_CDKN1A_NOT_VIA_TP53	WU_APOPTOSIS_BY_CDKN1A_NOT_VIA_TP53	1.00000000000911	9.11348065470581e-12	11	0	0	164	4161
MOOTHA_GLYCOLYSIS	MOOTHA_GLYCOLYSIS	1.00000000000911	9.11348065470581e-12	11	0	0	164	4161
GO_HOMOTYPIC_CELL_CELL_ADHESION	GO_HOMOTYPIC_CELL_CELL_ADHESION	1.00000000000911	9.11348065470581e-12	11	0	0	164	4161
REACTOME_POL_SWITCHING	REACTOME_POL_SWITCHING	1.00000000000911	9.11348065470581e-12	11	0	0	164	4161
DARWICHE_PAPILLOMA_PROGRESSION_RISK	DARWICHE_PAPILLOMA_PROGRESSION_RISK	1.00000000000911	9.11348065470581e-12	11	0	0	164	4161
GO_REGULATION_OF_CELLULAR_RESPONSE_TO_INSULIN_STIMULUS	GO_REGULATION_OF_CELLULAR_RESPONSE_TO_INSULIN_STIMULUS	1.00000000000911	9.11348065470581e-12	11	0	0	164	4161
GO_GOLGI_LUMEN	GO_GOLGI_LUMEN	1.00000000000911	9.11348065470581e-12	11	0	0	164	4161
VANHARANTA_UTERINE_FIBROID_WITH_7Q_DELETION_DN	VANHARANTA_UTERINE_FIBROID_WITH_7Q_DELETION_DN	1.00000000000911	9.11348065470581e-12	11	0	0	164	4161
chr1q23	chr1q23	1.00000000000911	9.11348065470581e-12	11	0	0	164	4161
REACTOME_POTASSIUM_CHANNELS	REACTOME_POTASSIUM_CHANNELS	1.00000000000911	9.11348065470581e-12	11	0	0	164	4161
GO_POSITIVE_REGULATION_OF_FAT_CELL_DIFFERENTIATION	GO_POSITIVE_REGULATION_OF_FAT_CELL_DIFFERENTIATION	1.00000000000911	9.11348065470581e-12	11	0	0	164	4161
HALMOS_CEBPA_TARGETS_UP	HALMOS_CEBPA_TARGETS_UP	1.00000000000911	9.11348065470581e-12	11	0	0	164	4161
GO_CUL4_RING_E3_UBIQUITIN_LIGASE_COMPLEX	GO_CUL4_RING_E3_UBIQUITIN_LIGASE_COMPLEX	1.00000000000911	9.11348065470581e-12	11	0	0	164	4161
GARCIA_TARGETS_OF_FLI1_AND_DAX1_UP	GARCIA_TARGETS_OF_FLI1_AND_DAX1_UP	1.00000000000911	9.11348065470581e-12	11	0	0	164	4161
GO_POSITIVE_REGULATION_OF_NEURON_APOPTOTIC_PROCESS	GO_POSITIVE_REGULATION_OF_NEURON_APOPTOTIC_PROCESS	1.00000000000911	9.11348065470581e-12	11	0	0	164	4161
GCM_DPF2	GCM_DPF2	1.00000000000911	9.11348065470581e-12	11	0	0	164	4161
PID_IGF1_PATHWAY	PID_IGF1_PATHWAY	1.00000000000911	9.11348065470581e-12	11	0	0	164	4161
GO_REGULATION_OF_PLASMA_LIPOPROTEIN_PARTICLE_LEVELS	GO_REGULATION_OF_PLASMA_LIPOPROTEIN_PARTICLE_LEVELS	1.00000000000911	9.11348065470581e-12	11	0	0	164	4161
GO_APICAL_JUNCTION_ASSEMBLY	GO_APICAL_JUNCTION_ASSEMBLY	1.00000000000911	9.11348065470581e-12	11	0	0	164	4161
GO_PROTEIN_TYROSINE_SERINE_THREONINE_PHOSPHATASE_ACTIVITY	GO_PROTEIN_TYROSINE_SERINE_THREONINE_PHOSPHATASE_ACTIVITY	1.00000000000911	9.11348065470581e-12	11	0	0	164	4161
chr9p13	chr9p13	1.00000000000911	9.11348065470581e-12	11	0	0	164	4161
PETROVA_PROX1_TARGETS_DN	PETROVA_PROX1_TARGETS_DN	1.00000000000911	9.11348065470581e-12	11	0	0	164	4161
GO_SERINE_FAMILY_AMINO_ACID_BIOSYNTHETIC_PROCESS	GO_SERINE_FAMILY_AMINO_ACID_BIOSYNTHETIC_PROCESS	1.00000000000911	9.11348065470581e-12	11	0	0	164	4161
GO_POSITIVE_REGULATION_OF_CALCIUM_ION_TRANSMEMBRANE_TRANSPORT	GO_POSITIVE_REGULATION_OF_CALCIUM_ION_TRANSMEMBRANE_TRANSPORT	1.00000000000911	9.11348065470581e-12	11	0	0	164	4161
BCAT_BILD_ET_AL_DN	BCAT_BILD_ET_AL_DN	1.00000000000911	9.11348065470581e-12	11	0	0	164	4161
GO_ANATOMICAL_STRUCTURE_MATURATION	GO_ANATOMICAL_STRUCTURE_MATURATION	1.00000000000911	9.11348065470581e-12	11	0	0	164	4161
GO_CHROMOSOME_ORGANIZATION_INVOLVED_IN_MEIOTIC_CELL_CYCLE	GO_CHROMOSOME_ORGANIZATION_INVOLVED_IN_MEIOTIC_CELL_CYCLE	1.00000000000911	9.11348065470581e-12	11	0	0	164	4161
PID_FAS_PATHWAY	PID_FAS_PATHWAY	1.00000000000911	9.11348065470581e-12	11	0	0	164	4161
WENG_POR_TARGETS_LIVER_UP	WENG_POR_TARGETS_LIVER_UP	1.00000000000911	9.11348065470581e-12	11	0	0	164	4161
SHEDDEN_LUNG_CANCER_GOOD_SURVIVAL_A5	SHEDDEN_LUNG_CANCER_GOOD_SURVIVAL_A5	1.00000000000911	9.11348065470581e-12	11	0	0	164	4161
GO_PYRIMIDINE_RIBONUCLEOTIDE_METABOLIC_PROCESS	GO_PYRIMIDINE_RIBONUCLEOTIDE_METABOLIC_PROCESS	1.00000000000911	9.11348065470581e-12	11	0	0	164	4161
PLASARI_TGFB1_SIGNALING_VIA_NFIC_1HR_UP	PLASARI_TGFB1_SIGNALING_VIA_NFIC_1HR_UP	1.00000000000911	9.11348065470581e-12	11	0	0	164	4161
GO_CILIARY_BASE	GO_CILIARY_BASE	1.00000000000911	9.11348065470581e-12	11	0	0	164	4161
GO_NEGATIVE_REGULATION_OF_ENDOCYTOSIS	GO_NEGATIVE_REGULATION_OF_ENDOCYTOSIS	1.00000000000911	9.11348065470581e-12	11	0	0	164	4161
chr12p11	chr12p11	1.00000000000911	9.11348065470581e-12	11	0	0	164	4161
GO_PEROXISOMAL_TRANSPORT	GO_PEROXISOMAL_TRANSPORT	1.00000000000911	9.11348065470581e-12	11	0	0	164	4161
KEGG_FOLATE_BIOSYNTHESIS	KEGG_FOLATE_BIOSYNTHESIS	1.00000000000911	9.11348065470581e-12	11	0	0	164	4161
GO_HISTONE_MRNA_METABOLIC_PROCESS	GO_HISTONE_MRNA_METABOLIC_PROCESS	1.00000000000911	9.11348065470581e-12	11	0	0	164	4161
BEIER_GLIOMA_STEM_CELL_DN	BEIER_GLIOMA_STEM_CELL_DN	1.00000000000911	9.11348065470581e-12	11	0	0	164	4161
PID_TCPTP_PATHWAY	PID_TCPTP_PATHWAY	1.00000000000911	9.11348065470581e-12	11	0	0	164	4161
GROSS_HIF1A_TARGETS_DN	GROSS_HIF1A_TARGETS_DN	1.00000000000911	9.11348065470581e-12	11	0	0	164	4161
REACTOME_TRANSPORT_OF_VITAMINS_NUCLEOSIDES_AND_RELATED_MOLECULES	REACTOME_TRANSPORT_OF_VITAMINS_NUCLEOSIDES_AND_RELATED_MOLECULES	1.00000000000911	9.11348065470581e-12	11	0	0	164	4161
BIOCARTA_CDC42RAC_PATHWAY	BIOCARTA_CDC42RAC_PATHWAY	1.00000000000911	9.11348065470581e-12	11	0	0	164	4161
chr10p12	chr10p12	1.00000000000911	9.11348065470581e-12	11	0	0	164	4161
REACTOME_APOPTOTIC_CLEAVAGE_OF_CELLULAR_PROTEINS	REACTOME_APOPTOTIC_CLEAVAGE_OF_CELLULAR_PROTEINS	1.00000000000911	9.11348065470581e-12	11	0	0	164	4161
GO_PHENOL_CONTAINING_COMPOUND_BIOSYNTHETIC_PROCESS	GO_PHENOL_CONTAINING_COMPOUND_BIOSYNTHETIC_PROCESS	1.00000000000911	9.11348065470581e-12	11	0	0	164	4161
GO_NEGATIVE_REGULATION_OF_MITOCHONDRION_ORGANIZATION	GO_NEGATIVE_REGULATION_OF_MITOCHONDRION_ORGANIZATION	1.00000000000911	9.11348065470581e-12	11	0	0	164	4161
BCAT_BILD_ET_AL_UP	BCAT_BILD_ET_AL_UP	1.00000000000911	9.11348065470581e-12	11	0	0	164	4161
LEE_LIVER_CANCER_MYC_TGFA_UP	LEE_LIVER_CANCER_MYC_TGFA_UP	1.00000000000911	9.11348065470581e-12	11	0	0	164	4161
GO_VERY_LONG_CHAIN_FATTY_ACID_METABOLIC_PROCESS	GO_VERY_LONG_CHAIN_FATTY_ACID_METABOLIC_PROCESS	1.00000000000911	9.11348065470581e-12	11	0	0	164	4161
GO_UBIQUITIN_UBIQUITIN_LIGASE_ACTIVITY	GO_UBIQUITIN_UBIQUITIN_LIGASE_ACTIVITY	1.00000000000911	9.11348065470581e-12	11	0	0	164	4161
GCM_PTPRU	GCM_PTPRU	1.00000000000911	9.11348065470581e-12	11	0	0	164	4161
GO_REGULATION_OF_INCLUSION_BODY_ASSEMBLY	GO_REGULATION_OF_INCLUSION_BODY_ASSEMBLY	1.00000000000911	9.11348065470581e-12	11	0	0	164	4161
BCAT_GDS748_DN	BCAT_GDS748_DN	1.00000000000911	9.11348065470581e-12	11	0	0	164	4161
GO_POSITIVE_REGULATION_OF_SMOOTH_MUSCLE_CELL_PROLIFERATION	GO_POSITIVE_REGULATION_OF_SMOOTH_MUSCLE_CELL_PROLIFERATION	1.00000000000911	9.11348065470581e-12	11	0	0	164	4161
GO_NEGATIVE_REGULATION_OF_AXONOGENESIS	GO_NEGATIVE_REGULATION_OF_AXONOGENESIS	1.00000000000911	9.11348065470581e-12	11	0	0	164	4161
GO_PRE_AUTOPHAGOSOMAL_STRUCTURE	GO_PRE_AUTOPHAGOSOMAL_STRUCTURE	1.00000000000911	9.11348065470581e-12	11	0	0	164	4161
MODULE_332	MODULE_332	1.00000000000911	9.11348065470581e-12	11	0	0	164	4161
GO_RESPONSE_TO_AMMONIUM_ION	GO_RESPONSE_TO_AMMONIUM_ION	1.00000000000911	9.11348065470581e-12	11	0	0	164	4161
PID_TNF_PATHWAY	PID_TNF_PATHWAY	1.00000000000911	9.11348065470581e-12	11	0	0	164	4161
GO_PHOSPHOLIPID_CATABOLIC_PROCESS	GO_PHOSPHOLIPID_CATABOLIC_PROCESS	1.00000000000911	9.11348065470581e-12	11	0	0	164	4161
GO_TRANSCRIPTIONAL_REPRESSOR_ACTIVITY_RNA_POLYMERASE_II_TRANSCRIPTION_FACTOR_BINDING	GO_TRANSCRIPTIONAL_REPRESSOR_ACTIVITY_RNA_POLYMERASE_II_TRANSCRIPTION_FACTOR_BINDING	1.00000000000911	9.11348065470581e-12	11	0	0	164	4161
HALLMARK_TGF_BETA_SIGNALING	HALLMARK_TGF_BETA_SIGNALING	1.00000000000911	9.11348065470581e-12	11	0	0	164	4161
GO_NUCLEAR_PORE_ORGANIZATION	GO_NUCLEAR_PORE_ORGANIZATION	1.00000000000911	9.11348065470581e-12	11	0	0	164	4161
chr7p15	chr7p15	1.00000000000911	9.11348065470581e-12	11	0	0	164	4161
CHOW_RASSF1_TARGETS_DN	CHOW_RASSF1_TARGETS_DN	1.00000000000911	9.11348065470581e-12	11	0	0	164	4161
GO_LAMELLIPODIUM_ORGANIZATION	GO_LAMELLIPODIUM_ORGANIZATION	1.00000000000911	9.11348065470581e-12	11	0	0	164	4161
GO_POSITIVE_REGULATION_OF_HISTONE_METHYLATION	GO_POSITIVE_REGULATION_OF_HISTONE_METHYLATION	1.00000000000911	9.11348065470581e-12	11	0	0	164	4161
GO_HORMONE_BIOSYNTHETIC_PROCESS	GO_HORMONE_BIOSYNTHETIC_PROCESS	1.00000000000911	9.11348065470581e-12	11	0	0	164	4161
RHEIN_ALL_GLUCOCORTICOID_THERAPY_UP	RHEIN_ALL_GLUCOCORTICOID_THERAPY_UP	1.00000000000911	9.11348065470581e-12	11	0	0	164	4161
GO_POLYSACCHARIDE_CATABOLIC_PROCESS	GO_POLYSACCHARIDE_CATABOLIC_PROCESS	1.00000000000911	9.11348065470581e-12	11	0	0	164	4161
chr2p13	chr2p13	1.00000000000911	9.11348065470581e-12	11	0	0	164	4161
GO_POSITIVE_REGULATION_OF_DNA_TEMPLATED_TRANSCRIPTION_INITIATION	GO_POSITIVE_REGULATION_OF_DNA_TEMPLATED_TRANSCRIPTION_INITIATION	1.00000000000911	9.11348065470581e-12	11	0	0	164	4161
MASSARWEH_RESPONSE_TO_ESTRADIOL	MASSARWEH_RESPONSE_TO_ESTRADIOL	1.00000000000911	9.11348065470581e-12	11	0	0	164	4161
GO_CELLULAR_SENESCENCE	GO_CELLULAR_SENESCENCE	1.00000000000911	9.11348065470581e-12	11	0	0	164	4161
GO_NUCLEOTIDE_TRANSMEMBRANE_TRANSPORTER_ACTIVITY	GO_NUCLEOTIDE_TRANSMEMBRANE_TRANSPORTER_ACTIVITY	1.00000000000911	9.11348065470581e-12	11	0	0	164	4161
GO_ISOPRENOID_BIOSYNTHETIC_PROCESS	GO_ISOPRENOID_BIOSYNTHETIC_PROCESS	1.00000000000911	9.11348065470581e-12	11	0	0	164	4161
GO_REGULATION_OF_PROTEIN_MATURATION	GO_REGULATION_OF_PROTEIN_MATURATION	1.00000000000911	9.11348065470581e-12	11	0	0	164	4161
GO_POSITIVE_REGULATION_OF_MITOTIC_NUCLEAR_DIVISION	GO_POSITIVE_REGULATION_OF_MITOTIC_NUCLEAR_DIVISION	1.00000000000911	9.11348065470581e-12	11	0	0	164	4161
REACTOME_G0_AND_EARLY_G1	REACTOME_G0_AND_EARLY_G1	1.00000000000911	9.11348065470581e-12	11	0	0	164	4161
PID_KIT_PATHWAY	PID_KIT_PATHWAY	1.00000000000911	9.11348065470581e-12	11	0	0	164	4161
PID_NCADHERIN_PATHWAY	PID_NCADHERIN_PATHWAY	1.00000000000911	9.11348065470581e-12	11	0	0	164	4161
GO_POSITIVE_REGULATION_OF_PEPTIDYL_TYROSINE_PHOSPHORYLATION	GO_POSITIVE_REGULATION_OF_PEPTIDYL_TYROSINE_PHOSPHORYLATION	1.00000000000911	9.11348065470581e-12	11	0	0	164	4161
GO_REGULATION_OF_ACTIN_FILAMENT_DEPOLYMERIZATION	GO_REGULATION_OF_ACTIN_FILAMENT_DEPOLYMERIZATION	1.00000000000911	9.11348065470581e-12	11	0	0	164	4161
GO_AROMATIC_AMINO_ACID_FAMILY_CATABOLIC_PROCESS	GO_AROMATIC_AMINO_ACID_FAMILY_CATABOLIC_PROCESS	1.00000000000911	9.11348065470581e-12	11	0	0	164	4161
BIOCARTA_WNT_PATHWAY	BIOCARTA_WNT_PATHWAY	1.00000000000911	9.11348065470581e-12	11	0	0	164	4161
GO_REGULATION_OF_ENDOPLASMIC_RETICULUM_STRESS_INDUCED_INTRINSIC_APOPTOTIC_SIGNALING_PATHWAY	GO_REGULATION_OF_ENDOPLASMIC_RETICULUM_STRESS_INDUCED_INTRINSIC_APOPTOTIC_SIGNALING_PATHWAY	1.00000000000911	9.11348065470581e-12	11	0	0	164	4161
GO_PYRIMIDINE_NUCLEOSIDE_MONOPHOSPHATE_METABOLIC_PROCESS	GO_PYRIMIDINE_NUCLEOSIDE_MONOPHOSPHATE_METABOLIC_PROCESS	1.00000000000911	9.11348065470581e-12	11	0	0	164	4161
GO_LYSINE_N_METHYLTRANSFERASE_ACTIVITY	GO_LYSINE_N_METHYLTRANSFERASE_ACTIVITY	1.00000000000911	9.11348065470581e-12	11	0	0	164	4161
GO_SUBSTRATE_ADHESION_DEPENDENT_CELL_SPREADING	GO_SUBSTRATE_ADHESION_DEPENDENT_CELL_SPREADING	1.00000000000911	9.11348065470581e-12	11	0	0	164	4161
MODULE_388	MODULE_388	1.00000000000911	9.11348065470581e-12	11	0	0	164	4161
STAT1_01	STAT1_01	1.00000000000911	9.11348065470581e-12	11	0	0	164	4161
PID_IL2_PI3K_PATHWAY	PID_IL2_PI3K_PATHWAY	1.00000000000911	9.11348065470581e-12	11	0	0	164	4161
MODULE_50	MODULE_50	1.00000000000911	9.11348065470581e-12	11	0	0	164	4161
ST_PHOSPHOINOSITIDE_3_KINASE_PATHWAY	ST_PHOSPHOINOSITIDE_3_KINASE_PATHWAY	1.00000000000911	9.11348065470581e-12	11	0	0	164	4161
GO_MLL1_2_COMPLEX	GO_MLL1_2_COMPLEX	1.00000000000911	9.11348065470581e-12	11	0	0	164	4161
SHAFFER_IRF4_MULTIPLE_MYELOMA_PROGRAM	SHAFFER_IRF4_MULTIPLE_MYELOMA_PROGRAM	1.00000000000911	9.11348065470581e-12	11	0	0	164	4161
chr12p12	chr12p12	1.00000000000911	9.11348065470581e-12	11	0	0	164	4161
GO_POSITIVE_REGULATION_OF_LIPID_TRANSPORT	GO_POSITIVE_REGULATION_OF_LIPID_TRANSPORT	1.00000000000911	9.11348065470581e-12	11	0	0	164	4161
GO_LACTATION	GO_LACTATION	1.00000000000911	9.11348065470581e-12	11	0	0	164	4161
GO_SEX_CHROMOSOME	GO_SEX_CHROMOSOME	1.00000000000911	9.11348065470581e-12	11	0	0	164	4161
REACTOME_FATTY_ACYL_COA_BIOSYNTHESIS	REACTOME_FATTY_ACYL_COA_BIOSYNTHESIS	1.00000000000911	9.11348065470581e-12	11	0	0	164	4161
GO_POLYUBIQUITIN_BINDING	GO_POLYUBIQUITIN_BINDING	1.00000000000911	9.11348065470581e-12	11	0	0	164	4161
GO_FATTY_ACID_BETA_OXIDATION_USING_ACYL_COA_DEHYDROGENASE	GO_FATTY_ACID_BETA_OXIDATION_USING_ACYL_COA_DEHYDROGENASE	1.00000000000911	9.11348065470581e-12	11	0	0	164	4161
GO_POSITIVE_REGULATION_OF_EXTRINSIC_APOPTOTIC_SIGNALING_PATHWAY	GO_POSITIVE_REGULATION_OF_EXTRINSIC_APOPTOTIC_SIGNALING_PATHWAY	1.00000000000911	9.11348065470581e-12	11	0	0	164	4161
GO_U12_TYPE_SPLICEOSOMAL_COMPLEX	GO_U12_TYPE_SPLICEOSOMAL_COMPLEX	1.00000000000911	9.11348065470581e-12	11	0	0	164	4161
LEIN_LOCALIZED_TO_PROXIMAL_DENDRITES	LEIN_LOCALIZED_TO_PROXIMAL_DENDRITES	1.00000000000911	9.11348065470581e-12	11	0	0	164	4161
GO_HISTONE_H3_K4_METHYLATION	GO_HISTONE_H3_K4_METHYLATION	1.00000000000911	9.11348065470581e-12	11	0	0	164	4161
REACTOME_REPAIR_SYNTHESIS_FOR_GAP_FILLING_BY_DNA_POL_IN_TC_NER	REACTOME_REPAIR_SYNTHESIS_FOR_GAP_FILLING_BY_DNA_POL_IN_TC_NER	1.00000000000911	9.11348065470581e-12	11	0	0	164	4161
VALK_AML_CLUSTER_6	VALK_AML_CLUSTER_6	1.00000000000911	9.11348065470581e-12	11	0	0	164	4161
GO_AMP_METABOLIC_PROCESS	GO_AMP_METABOLIC_PROCESS	1.00000000000911	9.11348065470581e-12	11	0	0	164	4161
chrxq13	chrxq13	1.00000000000911	9.11348065470581e-12	11	0	0	164	4161
APPIERTO_RESPONSE_TO_FENRETINIDE_UP	APPIERTO_RESPONSE_TO_FENRETINIDE_UP	1.00000000000911	9.11348065470581e-12	11	0	0	164	4161
GO_CORTICAL_ACTIN_CYTOSKELETON	GO_CORTICAL_ACTIN_CYTOSKELETON	1.00000000000911	9.11348065470581e-12	11	0	0	164	4161
MODULE_102	MODULE_102	1.00000000000911	9.11348065470581e-12	11	0	0	164	4161
GSE20484_MCSG_VS_CXCL4_MONOCYTE_DERIVED_MACROPHAGE_DN	GSE20484_MCSG_VS_CXCL4_MONOCYTE_DERIVED_MACROPHAGE_DN	1.00000000000946	9.45567025469451e-12	31	0	0	164	4161
GO_NEGATIVE_REGULATION_OF_CELLULAR_PROTEIN_LOCALIZATION	GO_NEGATIVE_REGULATION_OF_CELLULAR_PROTEIN_LOCALIZATION	1.00000000000946	9.45567025469451e-12	31	0	0	164	4161
MATZUK_SPERMATOZOA	MATZUK_SPERMATOZOA	1.00000000000946	9.45567025469451e-12	31	0	0	164	4161
GO_RNA_POLYMERASE_ACTIVITY	GO_RNA_POLYMERASE_ACTIVITY	1.00000000000946	9.45567025469451e-12	31	0	0	164	4161
KONDO_EZH2_TARGETS	KONDO_EZH2_TARGETS	1.00000000000946	9.45567025469451e-12	31	0	0	164	4161
GSE4984_UNTREATED_VS_LPS_TREATED_DC_UP	GSE4984_UNTREATED_VS_LPS_TREATED_DC_UP	1.00000000000946	9.45567025469451e-12	31	0	0	164	4161
GSE6269_HEALTHY_VS_STAPH_AUREUS_INF_PBMC_UP	GSE6269_HEALTHY_VS_STAPH_AUREUS_INF_PBMC_UP	1.00000000000946	9.45567025469451e-12	31	0	0	164	4161
GO_POSITIVE_REGULATION_OF_CELL_CELL_ADHESION	GO_POSITIVE_REGULATION_OF_CELL_CELL_ADHESION	1.00000000000946	9.45567025469451e-12	31	0	0	164	4161
GO_NUCLEAR_TRANSCRIBED_MRNA_CATABOLIC_PROCESS_DEADENYLATION_DEPENDENT_DECAY	GO_NUCLEAR_TRANSCRIBED_MRNA_CATABOLIC_PROCESS_DEADENYLATION_DEPENDENT_DECAY	1.00000000000946	9.45567025469451e-12	31	0	0	164	4161
GSE37534_GW1929_VS_PIOGLITAZONE_TREATED_CD4_TCELL_PPARG1_FOXP3_TRANSDUCED_UP	GSE37534_GW1929_VS_PIOGLITAZONE_TREATED_CD4_TCELL_PPARG1_FOXP3_TRANSDUCED_UP	1.00000000000946	9.45567025469451e-12	31	0	0	164	4161
GSE10240_CTRL_VS_IL22_STIM_PRIMARY_BRONCHIAL_EPITHELIAL_CELLS_UP	GSE10240_CTRL_VS_IL22_STIM_PRIMARY_BRONCHIAL_EPITHELIAL_CELLS_UP	1.00000000000946	9.45567025469451e-12	31	0	0	164	4161
REACTOME_GLYCEROPHOSPHOLIPID_BIOSYNTHESIS	REACTOME_GLYCEROPHOSPHOLIPID_BIOSYNTHESIS	1.00000000000946	9.45567025469451e-12	31	0	0	164	4161
GSE30083_SP2_VS_SP4_THYMOCYTE_DN	GSE30083_SP2_VS_SP4_THYMOCYTE_DN	1.00000000000946	9.45567025469451e-12	31	0	0	164	4161
FIGUEROA_AML_METHYLATION_CLUSTER_3_DN	FIGUEROA_AML_METHYLATION_CLUSTER_3_DN	1.00000000000946	9.45567025469451e-12	31	0	0	164	4161
MODULE_567	MODULE_567	1.00000000000946	9.45567025469451e-12	31	0	0	164	4161
GO_CENTRIOLE	GO_CENTRIOLE	1.00000000000946	9.45567025469451e-12	31	0	0	164	4161
SHAFFER_IRF4_TARGETS_IN_ACTIVATED_B_LYMPHOCYTE	SHAFFER_IRF4_TARGETS_IN_ACTIVATED_B_LYMPHOCYTE	1.00000000000946	9.45567025469451e-12	31	0	0	164	4161
JOHNSTONE_PARVB_TARGETS_2_UP	JOHNSTONE_PARVB_TARGETS_2_UP	1.00000000000946	9.45567025469451e-12	31	0	0	164	4161
REACTOME_SIGNALING_BY_NOTCH	REACTOME_SIGNALING_BY_NOTCH	1.00000000000946	9.45567025469451e-12	31	0	0	164	4161
GSE40441_NRP1_POS_INDUCED_TREG_VS_NRP1_NEG_NATURAL_TREG_UP	GSE40441_NRP1_POS_INDUCED_TREG_VS_NRP1_NEG_NATURAL_TREG_UP	1.00000000000946	9.45567025469451e-12	31	0	0	164	4161
GSE45365_HEALTHY_VS_MCMV_INFECTION_CD8_TCELL_IFNAR_KO_UP	GSE45365_HEALTHY_VS_MCMV_INFECTION_CD8_TCELL_IFNAR_KO_UP	1.00000000000946	9.45567025469451e-12	31	0	0	164	4161
GO_POLYSACCHARIDE_METABOLIC_PROCESS	GO_POLYSACCHARIDE_METABOLIC_PROCESS	1.00000000000946	9.45567025469451e-12	31	0	0	164	4161
chr2q37	chr2q37	1.00000000000946	9.45567025469451e-12	31	0	0	164	4161
KEGG_VIBRIO_CHOLERAE_INFECTION	KEGG_VIBRIO_CHOLERAE_INFECTION	1.00000000000946	9.45567025469451e-12	31	0	0	164	4161
ACTWSNACTNY_UNKNOWN	ACTWSNACTNY_UNKNOWN	1.00000000000946	9.45567025469451e-12	31	0	0	164	4161
GSE12366_GC_VS_NAIVE_BCELL_DN	GSE12366_GC_VS_NAIVE_BCELL_DN	1.00000000000946	9.45567025469451e-12	31	0	0	164	4161
GSE26495_PD1HIGH_VS_PD1LOW_CD8_TCELL_UP	GSE26495_PD1HIGH_VS_PD1LOW_CD8_TCELL_UP	1.00000000000946	9.45567025469451e-12	31	0	0	164	4161
GSE3982_BCELL_VS_CENT_MEMORY_CD4_TCELL_DN	GSE3982_BCELL_VS_CENT_MEMORY_CD4_TCELL_DN	1.00000000000946	9.45567025469451e-12	31	0	0	164	4161
GO_AMEBOIDAL_TYPE_CELL_MIGRATION	GO_AMEBOIDAL_TYPE_CELL_MIGRATION	1.00000000000946	9.45567025469451e-12	31	0	0	164	4161
JIANG_HYPOXIA_CANCER	JIANG_HYPOXIA_CANCER	1.00000000000946	9.45567025469451e-12	31	0	0	164	4161
KOKKINAKIS_METHIONINE_DEPRIVATION_96HR_UP	KOKKINAKIS_METHIONINE_DEPRIVATION_96HR_UP	1.00000000000946	9.45567025469451e-12	31	0	0	164	4161
SMIRNOV_RESPONSE_TO_IR_6HR_UP	SMIRNOV_RESPONSE_TO_IR_6HR_UP	1.00000000000946	9.45567025469451e-12	31	0	0	164	4161
GO_MONOSACCHARIDE_BIOSYNTHETIC_PROCESS	GO_MONOSACCHARIDE_BIOSYNTHETIC_PROCESS	1.00000000000946	9.45567025469451e-12	31	0	0	164	4161
ELVIDGE_HIF1A_TARGETS_UP	ELVIDGE_HIF1A_TARGETS_UP	1.00000000000946	9.45567025469451e-12	31	0	0	164	4161
GSE13547_CTRL_VS_ANTI_IGM_STIM_BCELL_2H_DN	GSE13547_CTRL_VS_ANTI_IGM_STIM_BCELL_2H_DN	1.00000000000946	9.45567025469451e-12	31	0	0	164	4161
GSE3982_EFF_MEMORY_CD4_TCELL_VS_TH2_UP	GSE3982_EFF_MEMORY_CD4_TCELL_VS_TH2_UP	1.00000000000946	9.45567025469451e-12	31	0	0	164	4161
GO_REGULATION_OF_TYPE_I_INTERFERON_PRODUCTION	GO_REGULATION_OF_TYPE_I_INTERFERON_PRODUCTION	1.00000000000946	9.45567025469451e-12	31	0	0	164	4161
BIDUS_METASTASIS_DN	BIDUS_METASTASIS_DN	1.00000000000946	9.45567025469451e-12	31	0	0	164	4161
GO_MITOTIC_RECOMBINATION	GO_MITOTIC_RECOMBINATION	1.00000000000969	9.69171568868374e-12	26	0	0	164	4161
LENAOUR_DENDRITIC_CELL_MATURATION_UP	LENAOUR_DENDRITIC_CELL_MATURATION_UP	1.00000000000969	9.69171568868374e-12	26	0	0	164	4161
GO_SITE_OF_POLARIZED_GROWTH	GO_SITE_OF_POLARIZED_GROWTH	1.00000000000969	9.69171568868374e-12	26	0	0	164	4161
MODULE_243	MODULE_243	1.00000000000969	9.69171568868374e-12	26	0	0	164	4161
GO_CELL_RECOGNITION	GO_CELL_RECOGNITION	1.00000000000969	9.69171568868374e-12	26	0	0	164	4161
GSE40685_TREG_VS_FOXP3_KO_TREG_PRECURSOR_UP	GSE40685_TREG_VS_FOXP3_KO_TREG_PRECURSOR_UP	1.00000000000969	9.69171568868374e-12	26	0	0	164	4161
MODULE_534	MODULE_534	1.00000000000969	9.69171568868374e-12	26	0	0	164	4161
GO_NEGATIVE_REGULATION_OF_INTRACELLULAR_PROTEIN_TRANSPORT	GO_NEGATIVE_REGULATION_OF_INTRACELLULAR_PROTEIN_TRANSPORT	1.00000000000969	9.69171568868374e-12	26	0	0	164	4161
GO_PROTEOGLYCAN_METABOLIC_PROCESS	GO_PROTEOGLYCAN_METABOLIC_PROCESS	1.00000000000969	9.69171568868374e-12	26	0	0	164	4161
SASSON_RESPONSE_TO_FORSKOLIN_DN	SASSON_RESPONSE_TO_FORSKOLIN_DN	1.00000000000969	9.69171568868374e-12	26	0	0	164	4161
MODULE_552	MODULE_552	1.00000000000969	9.69171568868374e-12	26	0	0	164	4161
GSE14769_UNSTIM_VS_20MIN_LPS_BMDM_UP	GSE14769_UNSTIM_VS_20MIN_LPS_BMDM_UP	1.00000000000969	9.69171568868374e-12	26	0	0	164	4161
chr17q11	chr17q11	1.00000000000969	9.69171568868374e-12	26	0	0	164	4161
GO_NEGATIVE_REGULATION_OF_SEQUENCE_SPECIFIC_DNA_BINDING_TRANSCRIPTION_FACTOR_ACTIVITY	GO_NEGATIVE_REGULATION_OF_SEQUENCE_SPECIFIC_DNA_BINDING_TRANSCRIPTION_FACTOR_ACTIVITY	1.00000000000969	9.69171568868374e-12	26	0	0	164	4161
ZHONG_SECRETOME_OF_LUNG_CANCER_AND_ENDOTHELIUM	ZHONG_SECRETOME_OF_LUNG_CANCER_AND_ENDOTHELIUM	1.00000000000969	9.69171568868374e-12	26	0	0	164	4161
RYTGCNNRGNAAC_MIF1_01	RYTGCNNRGNAAC_MIF1_01	1.00000000000969	9.69171568868374e-12	26	0	0	164	4161
GSE16385_UNTREATED_VS_12H_IFNG_TNF_TREATED_MACROPHAGE_UP	GSE16385_UNTREATED_VS_12H_IFNG_TNF_TREATED_MACROPHAGE_UP	1.00000000000969	9.69171568868374e-12	26	0	0	164	4161
MORF_MAP3K14	MORF_MAP3K14	1.00000000000969	9.69171568868374e-12	26	0	0	164	4161
CDPCR1_01	CDPCR1_01	1.00000000000969	9.69171568868374e-12	26	0	0	164	4161
REACTOME_DEADENYLATION_DEPENDENT_MRNA_DECAY	REACTOME_DEADENYLATION_DEPENDENT_MRNA_DECAY	1.00000000000969	9.69171568868374e-12	26	0	0	164	4161
MODULE_177	MODULE_177	1.00000000000969	9.69171568868374e-12	26	0	0	164	4161
GSE40274_FOXP3_VS_FOXP3_AND_HELIOS_TRANSDUCED_ACTIVATED_CD4_TCELL_DN	GSE40274_FOXP3_VS_FOXP3_AND_HELIOS_TRANSDUCED_ACTIVATED_CD4_TCELL_DN	1.00000000000969	9.69171568868374e-12	26	0	0	164	4161
GRAHAM_CML_QUIESCENT_VS_NORMAL_QUIESCENT_UP	GRAHAM_CML_QUIESCENT_VS_NORMAL_QUIESCENT_UP	1.00000000000969	9.69171568868374e-12	26	0	0	164	4161
GO_AMINOGLYCAN_BIOSYNTHETIC_PROCESS	GO_AMINOGLYCAN_BIOSYNTHETIC_PROCESS	1.00000000000969	9.69171568868374e-12	26	0	0	164	4161
BIOCARTA_PROTEASOME_PATHWAY	BIOCARTA_PROTEASOME_PATHWAY	1.00000000000969	9.69171568868374e-12	26	0	0	164	4161
GO_REGULATION_OF_EMBRYONIC_DEVELOPMENT	GO_REGULATION_OF_EMBRYONIC_DEVELOPMENT	1.00000000000969	9.69171568868374e-12	26	0	0	164	4161
GSE7348_UNSTIM_VS_LPS_STIM_MACROPHAGE_DN	GSE7348_UNSTIM_VS_LPS_STIM_MACROPHAGE_DN	1.00000000000969	9.69171568868374e-12	26	0	0	164	4161
GO_CELL_CORTEX_PART	GO_CELL_CORTEX_PART	1.00000000000969	9.69171568868374e-12	26	0	0	164	4161
GO_ANTIMICROBIAL_HUMORAL_RESPONSE	GO_ANTIMICROBIAL_HUMORAL_RESPONSE	1.00000000000969	9.69171568868374e-12	26	0	0	164	4161
BMI1_DN.V1_DN	BMI1_DN.V1_DN	1.00000000000969	9.69171568868374e-12	26	0	0	164	4161
CAMPS_COLON_CANCER_COPY_NUMBER_UP	CAMPS_COLON_CANCER_COPY_NUMBER_UP	1.00000000000969	9.69171568868374e-12	26	0	0	164	4161
GNF2_BUB1B	GNF2_BUB1B	1.00000000000969	9.69171568868374e-12	26	0	0	164	4161
GO_DEFENSE_RESPONSE_TO_VIRUS	GO_DEFENSE_RESPONSE_TO_VIRUS	1.00000000000969	9.69171568868374e-12	26	0	0	164	4161
HOEBEKE_LYMPHOID_STEM_CELL_DN	HOEBEKE_LYMPHOID_STEM_CELL_DN	1.00000000000969	9.69171568868374e-12	26	0	0	164	4161
GCGSCMNTTT_UNKNOWN	GCGSCMNTTT_UNKNOWN	1.00000000000969	9.69171568868374e-12	26	0	0	164	4161
SENGUPTA_EBNA1_ANTICORRELATED	SENGUPTA_EBNA1_ANTICORRELATED	1.00000000000969	9.69171568868374e-12	26	0	0	164	4161
GSE9946_IMMATURE_VS_MATURE_STIMULATORY_DC_DN	GSE9946_IMMATURE_VS_MATURE_STIMULATORY_DC_DN	1.00000000000969	9.69171568868374e-12	26	0	0	164	4161
GO_GOLGI_ASSOCIATED_VESICLE	GO_GOLGI_ASSOCIATED_VESICLE	1.00000000000969	9.69171568868374e-12	26	0	0	164	4161
GSE3920_IFNA_VS_IFNB_TREATED_ENDOTHELIAL_CELL_DN	GSE3920_IFNA_VS_IFNB_TREATED_ENDOTHELIAL_CELL_DN	1.00000000000969	9.69171568868374e-12	26	0	0	164	4161
GSE17974_IL4_AND_ANTI_IL12_VS_UNTREATED_6H_ACT_CD4_TCELL_UP	GSE17974_IL4_AND_ANTI_IL12_VS_UNTREATED_6H_ACT_CD4_TCELL_UP	1.00000000000969	9.69171568868374e-12	26	0	0	164	4161
GSE40274_CTRL_VS_FOXP3_AND_GATA1_TRANSDUCED_ACTIVATED_CD4_TCELL_UP	GSE40274_CTRL_VS_FOXP3_AND_GATA1_TRANSDUCED_ACTIVATED_CD4_TCELL_UP	1.00000000000969	9.69171568868374e-12	26	0	0	164	4161
GO_DIOXYGENASE_ACTIVITY	GO_DIOXYGENASE_ACTIVITY	1.00000000000969	9.69171568868374e-12	26	0	0	164	4161
REACTOME_GLOBAL_GENOMIC_NER_GG_NER	REACTOME_GLOBAL_GENOMIC_NER_GG_NER	1.00000000000969	9.69171568868374e-12	26	0	0	164	4161
STEIN_ESR1_TARGETS	STEIN_ESR1_TARGETS	1.00000000000969	9.69171568868374e-12	26	0	0	164	4161
GO_LIPID_TRANSPORTER_ACTIVITY	GO_LIPID_TRANSPORTER_ACTIVITY	1.00000000000969	9.69171568868374e-12	26	0	0	164	4161
GO_VESICLE_DOCKING	GO_VESICLE_DOCKING	1.00000000000969	9.69171568868374e-12	26	0	0	164	4161
GO_PATTERN_RECOGNITION_RECEPTOR_SIGNALING_PATHWAY	GO_PATTERN_RECOGNITION_RECEPTOR_SIGNALING_PATHWAY	1.00000000000969	9.69171568868374e-12	26	0	0	164	4161
REACTOME_DNA_STRAND_ELONGATION	REACTOME_DNA_STRAND_ELONGATION	1.00000000000969	9.69171568868374e-12	26	0	0	164	4161
GSE9988_ANTI_TREM1_VS_LOW_LPS_MONOCYTE_DN	GSE9988_ANTI_TREM1_VS_LOW_LPS_MONOCYTE_DN	1.00000000000969	9.69171568868374e-12	26	0	0	164	4161
GO_CELLULAR_MODIFIED_AMINO_ACID_BIOSYNTHETIC_PROCESS	GO_CELLULAR_MODIFIED_AMINO_ACID_BIOSYNTHETIC_PROCESS	1.00000000000969	9.69171568868374e-12	26	0	0	164	4161
GO_O_ACYLTRANSFERASE_ACTIVITY	GO_O_ACYLTRANSFERASE_ACTIVITY	1.00000000000969	9.69171568868374e-12	26	0	0	164	4161
HALLMARK_KRAS_SIGNALING_DN	HALLMARK_KRAS_SIGNALING_DN	1.00000000000969	9.69171568868374e-12	26	0	0	164	4161
REACTOME_TRANSPORT_OF_MATURE_MRNA_DERIVED_FROM_AN_INTRONLESS_TRANSCRIPT	REACTOME_TRANSPORT_OF_MATURE_MRNA_DERIVED_FROM_AN_INTRONLESS_TRANSCRIPT	1.00000000000969	9.69171568868374e-12	26	0	0	164	4161
GNF2_RFC3	GNF2_RFC3	1.00000000000969	9.69171568868374e-12	26	0	0	164	4161
KAMMINGA_EZH2_TARGETS	KAMMINGA_EZH2_TARGETS	1.00000000000969	9.69171568868374e-12	26	0	0	164	4161
GSE1740_MCSF_VS_MCSF_AND_IFNG_DAY2_DERIVED_MACROPHAGE_WITH_IFNA_STIM_DN	GSE1740_MCSF_VS_MCSF_AND_IFNG_DAY2_DERIVED_MACROPHAGE_WITH_IFNA_STIM_DN	1.00000000000969	9.69171568868374e-12	26	0	0	164	4161
GSE9946_IMMATURE_VS_PROSTAGLANDINE2_TREATED_MATURE_DC_UP	GSE9946_IMMATURE_VS_PROSTAGLANDINE2_TREATED_MATURE_DC_UP	1.00000000000969	9.69171568868374e-12	26	0	0	164	4161
GCM_SUFU	GCM_SUFU	1.00000000000969	9.69171568868374e-12	26	0	0	164	4161
GO_MICROTUBULE_ORGANIZING_CENTER_ORGANIZATION	GO_MICROTUBULE_ORGANIZING_CENTER_ORGANIZATION	1.00000000000969	9.69171568868374e-12	26	0	0	164	4161
GSE13547_CTRL_VS_ANTI_IGM_STIM_ZFX_KO_BCELL_12H_UP	GSE13547_CTRL_VS_ANTI_IGM_STIM_ZFX_KO_BCELL_12H_UP	1.00000000000969	9.69171568868374e-12	26	0	0	164	4161
GO_ANCHORED_COMPONENT_OF_MEMBRANE	GO_ANCHORED_COMPONENT_OF_MEMBRANE	1.00000000000969	9.69171568868374e-12	26	0	0	164	4161
LIU_NASOPHARYNGEAL_CARCINOMA	LIU_NASOPHARYNGEAL_CARCINOMA	1.00000000000969	9.69171568868374e-12	26	0	0	164	4161
ZWANG_CLASS_3_TRANSIENTLY_INDUCED_BY_EGF	ZWANG_CLASS_3_TRANSIENTLY_INDUCED_BY_EGF	1.00000000000969	9.69171568868374e-12	26	0	0	164	4161
GO_MACROMOLECULE_DEACYLATION	GO_MACROMOLECULE_DEACYLATION	1.00000000000969	9.69171568868374e-12	26	0	0	164	4161
GSE13522_CTRL_VS_T_CRUZI_G_STRAIN_INF_SKIN_DN	GSE13522_CTRL_VS_T_CRUZI_G_STRAIN_INF_SKIN_DN	1.00000000000969	9.69171568868374e-12	26	0	0	164	4161
GO_PIGMENT_METABOLIC_PROCESS	GO_PIGMENT_METABOLIC_PROCESS	1.00000000000969	9.69171568868374e-12	26	0	0	164	4161
GO_DNA_SYNTHESIS_INVOLVED_IN_DNA_REPAIR	GO_DNA_SYNTHESIS_INVOLVED_IN_DNA_REPAIR	1.00000000000969	9.69171568868374e-12	26	0	0	164	4161
GO_CYTOPLASMIC_MRNA_PROCESSING_BODY	GO_CYTOPLASMIC_MRNA_PROCESSING_BODY	1.00000000000969	9.69171568868374e-12	26	0	0	164	4161
GSE13887_HEALTHY_VS_LUPUS_RESTING_CD4_TCELL_DN	GSE13887_HEALTHY_VS_LUPUS_RESTING_CD4_TCELL_DN	1.00000000000969	9.69171568868374e-12	26	0	0	164	4161
GSE2706_2H_VS_8H_LPS_STIM_DC_DN	GSE2706_2H_VS_8H_LPS_STIM_DC_DN	1.00000000000969	9.69171568868374e-12	26	0	0	164	4161
YAUCH_HEDGEHOG_SIGNALING_PARACRINE_UP	YAUCH_HEDGEHOG_SIGNALING_PARACRINE_UP	1.00000000000969	9.69171568868374e-12	26	0	0	164	4161
GSE32423_MEMORY_VS_NAIVE_CD8_TCELL_UP	GSE32423_MEMORY_VS_NAIVE_CD8_TCELL_UP	1.00000000000969	9.69171568868374e-12	26	0	0	164	4161
GSE15330_MEGAKARYOCYTE_ERYTHROID_VS_GRANULOCYTE_MONOCYTE_PROGENITOR_UP	GSE15330_MEGAKARYOCYTE_ERYTHROID_VS_GRANULOCYTE_MONOCYTE_PROGENITOR_UP	1.00000000001054	1.05398032442921e-11	38	0	0	164	4161
GSE2128_C57BL6_VS_NOD_THYMOCYTE_MIMETOPE_NEGATIVE_SELECTION_UP	GSE2128_C57BL6_VS_NOD_THYMOCYTE_MIMETOPE_NEGATIVE_SELECTION_UP	1.00000000001054	1.05398032442921e-11	38	0	0	164	4161
GSE11961_MARGINAL_ZONE_BCELL_VS_GERMINAL_CENTER_BCELL_DAY40_DN	GSE11961_MARGINAL_ZONE_BCELL_VS_GERMINAL_CENTER_BCELL_DAY40_DN	1.00000000001054	1.05398032442921e-11	38	0	0	164	4161
GSE41867_MEMORY_VS_EXHAUSTED_CD8_TCELL_DAY30_LCMV_UP	GSE41867_MEMORY_VS_EXHAUSTED_CD8_TCELL_DAY30_LCMV_UP	1.00000000001054	1.05398032442921e-11	38	0	0	164	4161
GSE43955_1H_VS_42H_ACT_CD4_TCELL_WITH_TGFB_IL6_DN	GSE43955_1H_VS_42H_ACT_CD4_TCELL_WITH_TGFB_IL6_DN	1.00000000001054	1.05398032442921e-11	38	0	0	164	4161
GCM_NCAM1	GCM_NCAM1	1.00000000001054	1.05398032442921e-11	38	0	0	164	4161
REACTOME_PACKAGING_OF_TELOMERE_ENDS	REACTOME_PACKAGING_OF_TELOMERE_ENDS	1.00000000001054	1.05398032442921e-11	38	0	0	164	4161
GSE7460_CTRL_VS_FOXP3_OVEREXPR_TCONV_UP	GSE7460_CTRL_VS_FOXP3_OVEREXPR_TCONV_UP	1.00000000001054	1.05398032442921e-11	38	0	0	164	4161
REACTOME_NUCLEOTIDE_EXCISION_REPAIR	REACTOME_NUCLEOTIDE_EXCISION_REPAIR	1.00000000001054	1.05398032442921e-11	38	0	0	164	4161
REACTOME_RNA_POL_II_PRE_TRANSCRIPTION_EVENTS	REACTOME_RNA_POL_II_PRE_TRANSCRIPTION_EVENTS	1.00000000001054	1.05398032442921e-11	38	0	0	164	4161
GO_AMINO_ACID_ACTIVATION	GO_AMINO_ACID_ACTIVATION	1.00000000001054	1.05398032442921e-11	38	0	0	164	4161
GSE14350_TREG_VS_TEFF_IN_IL2RB_KO_DN	GSE14350_TREG_VS_TEFF_IN_IL2RB_KO_DN	1.00000000001054	1.05398032442921e-11	38	0	0	164	4161
YAGI_AML_SURVIVAL	YAGI_AML_SURVIVAL	1.00000000001054	1.05398032442921e-11	38	0	0	164	4161
GCM_ZNF198	GCM_ZNF198	1.00000000001054	1.05398032442921e-11	38	0	0	164	4161
GO_POSITIVE_REGULATION_OF_PROTEASOMAL_PROTEIN_CATABOLIC_PROCESS	GO_POSITIVE_REGULATION_OF_PROTEASOMAL_PROTEIN_CATABOLIC_PROCESS	1.00000000001054	1.05398032442921e-11	38	0	0	164	4161
EGFR_UP.V1_UP	EGFR_UP.V1_UP	1.00000000001054	1.05398032442921e-11	38	0	0	164	4161
GSE41176_WT_VS_TAK1_KO_UNSTIM_BCELL_UP	GSE41176_WT_VS_TAK1_KO_UNSTIM_BCELL_UP	1.00000000001054	1.05398032442921e-11	38	0	0	164	4161
GSE18281_CORTICAL_VS_MEDULLARY_THYMOCYTE_DN	GSE18281_CORTICAL_VS_MEDULLARY_THYMOCYTE_DN	1.00000000001054	1.05398032442921e-11	38	0	0	164	4161
GSE7219_WT_VS_NIK_NFKB2_KO_DC_DN	GSE7219_WT_VS_NIK_NFKB2_KO_DC_DN	1.00000000001054	1.05398032442921e-11	38	0	0	164	4161
MARZEC_IL2_SIGNALING_UP	MARZEC_IL2_SIGNALING_UP	1.00000000001054	1.05398032442921e-11	38	0	0	164	4161
GSE14415_INDUCED_TREG_VS_FAILED_INDUCED_TREG_DN	GSE14415_INDUCED_TREG_VS_FAILED_INDUCED_TREG_DN	1.00000000001054	1.05398032442921e-11	38	0	0	164	4161
AMIT_EGF_RESPONSE_480_HELA	AMIT_EGF_RESPONSE_480_HELA	1.00000000001054	1.05398032442921e-11	38	0	0	164	4161
GSE2405_0H_VS_1.5H_A_PHAGOCYTOPHILUM_STIM_NEUTROPHIL_UP	GSE2405_0H_VS_1.5H_A_PHAGOCYTOPHILUM_STIM_NEUTROPHIL_UP	1.00000000001054	1.05398032442921e-11	38	0	0	164	4161
ZHONG_SECRETOME_OF_LUNG_CANCER_AND_MACROPHAGE	ZHONG_SECRETOME_OF_LUNG_CANCER_AND_MACROPHAGE	1.00000000001054	1.05398032442921e-11	38	0	0	164	4161
GSE16385_ROSIGLITAZONE_IL4_VS_ROSIGLITAZONE_ALONE_STIM_MACROPHAGE_UP	GSE16385_ROSIGLITAZONE_IL4_VS_ROSIGLITAZONE_ALONE_STIM_MACROPHAGE_UP	1.00000000001054	1.05398032442921e-11	38	0	0	164	4161
REACTOME_INTERFERON_SIGNALING	REACTOME_INTERFERON_SIGNALING	1.00000000001054	1.05398032442921e-11	38	0	0	164	4161
GSE16385_UNTREATED_VS_12H_ROSIGLITAZONE_TREATED_MACROPHAGE_DN	GSE16385_UNTREATED_VS_12H_ROSIGLITAZONE_TREATED_MACROPHAGE_DN	1.00000000001054	1.05398032442921e-11	38	0	0	164	4161
ZAMORA_NOS2_TARGETS_UP	ZAMORA_NOS2_TARGETS_UP	1.00000000001054	1.05398032442921e-11	38	0	0	164	4161
chr12q13	chr12q13	1.00000000001054	1.05398032442921e-11	38	0	0	164	4161
GSE6269_HEALTHY_VS_FLU_INF_PBMC_DN	GSE6269_HEALTHY_VS_FLU_INF_PBMC_DN	1.00000000001054	1.05398032442921e-11	38	0	0	164	4161
GSE36888_UNTREATED_VS_IL2_TREATED_TCELL_17H_DN	GSE36888_UNTREATED_VS_IL2_TREATED_TCELL_17H_DN	1.00000000001054	1.05398032442921e-11	38	0	0	164	4161
OLSSON_E2F3_TARGETS_DN	OLSSON_E2F3_TARGETS_DN	1.00000000001054	1.05398032442921e-11	38	0	0	164	4161
GO_EXTRACELLULAR_STRUCTURE_ORGANIZATION	GO_EXTRACELLULAR_STRUCTURE_ORGANIZATION	1.00000000001058	1.05826625348086e-11	41	0	0	164	4161
GO_POSITIVE_REGULATION_OF_VIRAL_PROCESS	GO_POSITIVE_REGULATION_OF_VIRAL_PROCESS	1.00000000001058	1.05826625348086e-11	41	0	0	164	4161
GSE15659_CD45RA_NEG_CD4_TCELL_VS_NONSUPPRESSIVE_TCELL_UP	GSE15659_CD45RA_NEG_CD4_TCELL_VS_NONSUPPRESSIVE_TCELL_UP	1.00000000001058	1.05826625348086e-11	41	0	0	164	4161
GSE2585_CTEC_VS_THYMIC_MACROPHAGE_UP	GSE2585_CTEC_VS_THYMIC_MACROPHAGE_UP	1.00000000001058	1.05826625348086e-11	41	0	0	164	4161
GSE13887_RESTING_VS_ACT_CD4_TCELL_DN	GSE13887_RESTING_VS_ACT_CD4_TCELL_DN	1.00000000001058	1.05826625348086e-11	41	0	0	164	4161
GSE19198_6H_VS_24H_IL21_TREATED_TCELL_UP	GSE19198_6H_VS_24H_IL21_TREATED_TCELL_UP	1.00000000001058	1.05826625348086e-11	41	0	0	164	4161
GSE22886_DC_VS_MONOCYTE_DN	GSE22886_DC_VS_MONOCYTE_DN	1.00000000001058	1.05826625348086e-11	41	0	0	164	4161
GSE9988_LPS_VS_LPS_AND_ANTI_TREM1_MONOCYTE_UP	GSE9988_LPS_VS_LPS_AND_ANTI_TREM1_MONOCYTE_UP	1.00000000001058	1.05826625348086e-11	41	0	0	164	4161
GSE17721_POLYIC_VS_GARDIQUIMOD_16H_BMDC_UP	GSE17721_POLYIC_VS_GARDIQUIMOD_16H_BMDC_UP	1.00000000001058	1.05826625348086e-11	41	0	0	164	4161
GO_GASTRULATION	GO_GASTRULATION	1.00000000001058	1.05826625348086e-11	41	0	0	164	4161
GO_METHYLTRANSFERASE_COMPLEX	GO_METHYLTRANSFERASE_COMPLEX	1.00000000001058	1.05826625348086e-11	41	0	0	164	4161
MORF_ERCC2	MORF_ERCC2	1.00000000001058	1.05826625348086e-11	41	0	0	164	4161
GSE7460_CD8_TCELL_VS_CD4_TCELL_ACT_DN	GSE7460_CD8_TCELL_VS_CD4_TCELL_ACT_DN	1.00000000001058	1.05826625348086e-11	41	0	0	164	4161
GO_REGULATION_OF_I_KAPPAB_KINASE_NF_KAPPAB_SIGNALING	GO_REGULATION_OF_I_KAPPAB_KINASE_NF_KAPPAB_SIGNALING	1.00000000001058	1.05826625348086e-11	41	0	0	164	4161
GSE5679_PPARG_LIGAND_ROSIGLITAZONE_VS_ROSIGLITAZONE_AND_RARA_AGONIST_AM580_TREATED_DC_DN	GSE5679_PPARG_LIGAND_ROSIGLITAZONE_VS_ROSIGLITAZONE_AND_RARA_AGONIST_AM580_TREATED_DC_DN	1.00000000001058	1.05826625348086e-11	41	0	0	164	4161
KAECH_NAIVE_VS_DAY15_EFF_CD8_TCELL_DN	KAECH_NAIVE_VS_DAY15_EFF_CD8_TCELL_DN	1.00000000001058	1.05826625348086e-11	41	0	0	164	4161
GSE11864_UNTREATED_VS_CSF1_PAM3CYS_IN_MAC_UP	GSE11864_UNTREATED_VS_CSF1_PAM3CYS_IN_MAC_UP	1.00000000001058	1.05826625348086e-11	41	0	0	164	4161
GO_NEGATIVE_REGULATION_OF_CELLULAR_CATABOLIC_PROCESS	GO_NEGATIVE_REGULATION_OF_CELLULAR_CATABOLIC_PROCESS	1.00000000001058	1.05826625348086e-11	41	0	0	164	4161
GSE23568_CTRL_TRANSDUCED_VS_WT_CD8_TCELL_DN	GSE23568_CTRL_TRANSDUCED_VS_WT_CD8_TCELL_DN	1.00000000001058	1.05826625348086e-11	41	0	0	164	4161
GSE21927_SPLEEN_VS_TUMOR_MONOCYTE_C57BL6_DN	GSE21927_SPLEEN_VS_TUMOR_MONOCYTE_C57BL6_DN	1.00000000001058	1.05826625348086e-11	41	0	0	164	4161
GSE27786_NKCELL_VS_MONO_MAC_DN	GSE27786_NKCELL_VS_MONO_MAC_DN	1.00000000001058	1.05826625348086e-11	41	0	0	164	4161
GSE45365_NK_CELL_VS_CD8_TCELL_MCMV_INFECTION_DN	GSE45365_NK_CELL_VS_CD8_TCELL_MCMV_INFECTION_DN	1.00000000001058	1.05826625348086e-11	41	0	0	164	4161
GO_NUCLEAR_PERIPHERY	GO_NUCLEAR_PERIPHERY	1.00000000001058	1.05826625348086e-11	41	0	0	164	4161
GSE36888_UNTREATED_VS_IL2_TREATED_STAT5_AB_KNOCKIN_TCELL_6H_UP	GSE36888_UNTREATED_VS_IL2_TREATED_STAT5_AB_KNOCKIN_TCELL_6H_UP	1.00000000001058	1.05826625348086e-11	41	0	0	164	4161
GSE26669_CTRL_VS_COSTIM_BLOCK_MLR_CD4_TCELL_DN	GSE26669_CTRL_VS_COSTIM_BLOCK_MLR_CD4_TCELL_DN	1.00000000001058	1.05826625348086e-11	41	0	0	164	4161
GSE29618_MONOCYTE_VS_MDC_DN	GSE29618_MONOCYTE_VS_MDC_DN	1.00000000001058	1.05826625348086e-11	41	0	0	164	4161
WANG_ESOPHAGUS_CANCER_VS_NORMAL_DN	WANG_ESOPHAGUS_CANCER_VS_NORMAL_DN	1.00000000001082	1.08201893170359e-11	37	0	0	164	4161
GSE15659_NAIVE_CD4_TCELL_VS_ACTIVATED_TREG_UP	GSE15659_NAIVE_CD4_TCELL_VS_ACTIVATED_TREG_UP	1.00000000001082	1.08201893170359e-11	37	0	0	164	4161
GO_PROTEIN_KINASE_COMPLEX	GO_PROTEIN_KINASE_COMPLEX	1.00000000001082	1.08201893170359e-11	37	0	0	164	4161
GSE5542_IFNG_VS_IFNA_TREATED_EPITHELIAL_CELLS_24H_DN	GSE5542_IFNG_VS_IFNA_TREATED_EPITHELIAL_CELLS_24H_DN	1.00000000001082	1.08201893170359e-11	37	0	0	164	4161
GSE22935_WT_VS_MYD88_KO_MACROPHAGE_DN	GSE22935_WT_VS_MYD88_KO_MACROPHAGE_DN	1.00000000001082	1.08201893170359e-11	37	0	0	164	4161
AKT_UP.V1_DN	AKT_UP.V1_DN	1.00000000001082	1.08201893170359e-11	37	0	0	164	4161
GSE8621_LPS_STIM_VS_LPS_PRIMED_AND_LPS_STIM_MACROPHAGE_UP	GSE8621_LPS_STIM_VS_LPS_PRIMED_AND_LPS_STIM_MACROPHAGE_UP	1.00000000001082	1.08201893170359e-11	37	0	0	164	4161
XBP1_01	XBP1_01	1.00000000001082	1.08201893170359e-11	37	0	0	164	4161
MORF_ESPL1	MORF_ESPL1	1.00000000001082	1.08201893170359e-11	37	0	0	164	4161
GO_POSITIVE_REGULATION_OF_CELL_GROWTH	GO_POSITIVE_REGULATION_OF_CELL_GROWTH	1.00000000001082	1.08201893170359e-11	37	0	0	164	4161
GROSS_HYPOXIA_VIA_ELK3_AND_HIF1A_UP	GROSS_HYPOXIA_VIA_ELK3_AND_HIF1A_UP	1.00000000001082	1.08201893170359e-11	37	0	0	164	4161
GO_LIPID_OXIDATION	GO_LIPID_OXIDATION	1.00000000001082	1.08201893170359e-11	37	0	0	164	4161
GSE17974_0H_VS_4H_IN_VITRO_ACT_CD4_TCELL_UP	GSE17974_0H_VS_4H_IN_VITRO_ACT_CD4_TCELL_UP	1.00000000001082	1.08201893170359e-11	37	0	0	164	4161
GO_XENOPHAGY	GO_XENOPHAGY	1.00000000001082	1.08201893170359e-11	37	0	0	164	4161
GO_SMALL_NUCLEAR_RIBONUCLEOPROTEIN_COMPLEX	GO_SMALL_NUCLEAR_RIBONUCLEOPROTEIN_COMPLEX	1.00000000001082	1.08201893170359e-11	37	0	0	164	4161
GSE10211_UV_INACT_SENDAI_VS_LIVE_SENDAI_VIRUS_TRACHEAL_EPITHELIAL_CELLS_UP	GSE10211_UV_INACT_SENDAI_VS_LIVE_SENDAI_VIRUS_TRACHEAL_EPITHELIAL_CELLS_UP	1.00000000001082	1.08201893170359e-11	37	0	0	164	4161
GO_N_ACYLTRANSFERASE_ACTIVITY	GO_N_ACYLTRANSFERASE_ACTIVITY	1.00000000001082	1.08201893170359e-11	37	0	0	164	4161
GSE17721_LPS_VS_PAM3CSK4_0.5H_BMDC_DN	GSE17721_LPS_VS_PAM3CSK4_0.5H_BMDC_DN	1.00000000001082	1.08201893170359e-11	37	0	0	164	4161
GSE14415_FOXP3_KO_NATURAL_TREG_VS_TCONV_DN	GSE14415_FOXP3_KO_NATURAL_TREG_VS_TCONV_DN	1.00000000001082	1.08201893170359e-11	37	0	0	164	4161
GSE24142_EARLY_THYMIC_PROGENITOR_VS_DN3_THYMOCYTE_ADULT_UP	GSE24142_EARLY_THYMIC_PROGENITOR_VS_DN3_THYMOCYTE_ADULT_UP	1.00000000001082	1.08201893170359e-11	37	0	0	164	4161
GSE3982_EOSINOPHIL_VS_MAC_UP	GSE3982_EOSINOPHIL_VS_MAC_UP	1.00000000001082	1.08201893170359e-11	37	0	0	164	4161
GSE15659_NAIVE_CD4_TCELL_VS_ACTIVATED_TREG_DN	GSE15659_NAIVE_CD4_TCELL_VS_ACTIVATED_TREG_DN	1.00000000001082	1.08201893170359e-11	37	0	0	164	4161
GSE22045_TREG_VS_TCONV_UP	GSE22045_TREG_VS_TCONV_UP	1.00000000001082	1.08201893170359e-11	37	0	0	164	4161
GSE15659_NAIVE_CD4_TCELL_VS_NONSUPPRESSIVE_TCELL_UP	GSE15659_NAIVE_CD4_TCELL_VS_NONSUPPRESSIVE_TCELL_UP	1.00000000001082	1.08201893170359e-11	37	0	0	164	4161
GSE19923_E2A_KO_VS_HEB_AND_E2A_KO_DP_THYMOCYTE_DN	GSE19923_E2A_KO_VS_HEB_AND_E2A_KO_DP_THYMOCYTE_DN	1.00000000001082	1.08201893170359e-11	37	0	0	164	4161
GSE3720_LPS_VS_PMA_STIM_VD2_GAMMADELTA_TCELL_DN	GSE3720_LPS_VS_PMA_STIM_VD2_GAMMADELTA_TCELL_DN	1.00000000001082	1.08201893170359e-11	37	0	0	164	4161
AAACCAC_MIR140	AAACCAC_MIR140	1.00000000001082	1.08201893170359e-11	37	0	0	164	4161
GNF2_XRCC5	GNF2_XRCC5	1.00000000001082	1.08201893170359e-11	37	0	0	164	4161
GO_PROTEIN_ALKYLATION	GO_PROTEIN_ALKYLATION	1.00000000001082	1.08201893170359e-11	37	0	0	164	4161
GSE34156_UNTREATED_VS_6H_NOD2_AND_TLR1_TLR2_LIGAND_TREATED_MONOCYTE_UP	GSE34156_UNTREATED_VS_6H_NOD2_AND_TLR1_TLR2_LIGAND_TREATED_MONOCYTE_UP	1.00000000001082	1.08201893170359e-11	37	0	0	164	4161
GSE19772_HCMV_INFL_VS_HCMV_INF_MONOCYTES_AND_PI3K_INHIBITION_UP	GSE19772_HCMV_INFL_VS_HCMV_INF_MONOCYTES_AND_PI3K_INHIBITION_UP	1.00000000001082	1.08201893170359e-11	37	0	0	164	4161
KEGG_SYSTEMIC_LUPUS_ERYTHEMATOSUS	KEGG_SYSTEMIC_LUPUS_ERYTHEMATOSUS	1.00000000001132	1.13169431240524e-11	61	0	0	164	4161
GSE411_WT_VS_SOCS3_KO_MACROPHAGE_DN	GSE411_WT_VS_SOCS3_KO_MACROPHAGE_DN	1.00000000001132	1.13169431240524e-11	61	0	0	164	4161
REACTOME_TELOMERE_MAINTENANCE	REACTOME_TELOMERE_MAINTENANCE	1.00000000001132	1.13169431240524e-11	61	0	0	164	4161
GSE30962_PRIMARY_VS_SECONDARY_ACUTE_LCMV_INF_CD8_TCELL_UP	GSE30962_PRIMARY_VS_SECONDARY_ACUTE_LCMV_INF_CD8_TCELL_UP	1.00000000001132	1.13169431240524e-11	61	0	0	164	4161
GSE17721_CTRL_VS_PAM3CSK4_2H_BMDC_UP	GSE17721_CTRL_VS_PAM3CSK4_2H_BMDC_UP	1.00000000001132	1.13169431240524e-11	61	0	0	164	4161
GO_RIBONUCLEOPROTEIN_COMPLEX_LOCALIZATION	GO_RIBONUCLEOPROTEIN_COMPLEX_LOCALIZATION	1.00000000001132	1.13169431240524e-11	61	0	0	164	4161
GSE14000_TRANSLATED_RNA_VS_MRNA_DC_DN	GSE14000_TRANSLATED_RNA_VS_MRNA_DC_DN	1.00000000001132	1.13169431240524e-11	61	0	0	164	4161
GSE15735_CTRL_VS_HDAC_INHIBITOR_TREATED_CD4_TCELL_12H_UP	GSE15735_CTRL_VS_HDAC_INHIBITOR_TREATED_CD4_TCELL_12H_UP	1.00000000001132	1.13169431240524e-11	61	0	0	164	4161
GCNP_SHH_UP_LATE.V1_UP	GCNP_SHH_UP_LATE.V1_UP	1.00000000001132	1.13169431240524e-11	61	0	0	164	4161
GSE2770_IL4_ACT_VS_ACT_CD4_TCELL_6H_DN	GSE2770_IL4_ACT_VS_ACT_CD4_TCELL_6H_DN	1.00000000001132	1.13169431240524e-11	61	0	0	164	4161
GSE24142_EARLY_THYMIC_PROGENITOR_VS_DN3_THYMOCYTE_ADULT_DN	GSE24142_EARLY_THYMIC_PROGENITOR_VS_DN3_THYMOCYTE_ADULT_DN	1.00000000001132	1.13169431240524e-11	61	0	0	164	4161
GSE17721_CTRL_VS_PAM3CSK4_6H_BMDC_DN	GSE17721_CTRL_VS_PAM3CSK4_6H_BMDC_DN	1.00000000001132	1.13169431240524e-11	61	0	0	164	4161
GSE20727_DNFB_ALLERGEN_VS_ROS_INH_AND_DNFB_ALLERGEN_TREATED_DC_UP	GSE20727_DNFB_ALLERGEN_VS_ROS_INH_AND_DNFB_ALLERGEN_TREATED_DC_UP	1.00000000001146	1.14571789931352e-11	33	0	0	164	4161
REACTOME_ANTIVIRAL_MECHANISM_BY_IFN_STIMULATED_GENES	REACTOME_ANTIVIRAL_MECHANISM_BY_IFN_STIMULATED_GENES	1.00000000001146	1.14571789931352e-11	33	0	0	164	4161
GSE13946_CTRL_VS_DSS_COLITIS_GD_TCELL_FROM_COLON_DN	GSE13946_CTRL_VS_DSS_COLITIS_GD_TCELL_FROM_COLON_DN	1.00000000001146	1.14571789931352e-11	33	0	0	164	4161
GO_NEGATIVE_REGULATION_OF_SECRETION	GO_NEGATIVE_REGULATION_OF_SECRETION	1.00000000001146	1.14571789931352e-11	33	0	0	164	4161
GSE24634_TREG_VS_TCONV_POST_DAY7_IL4_CONVERSION_DN	GSE24634_TREG_VS_TCONV_POST_DAY7_IL4_CONVERSION_DN	1.00000000001146	1.14571789931352e-11	33	0	0	164	4161
GSE24574_BCL6_LOW_TFH_VS_TCONV_CD4_TCELL_UP	GSE24574_BCL6_LOW_TFH_VS_TCONV_CD4_TCELL_UP	1.00000000001146	1.14571789931352e-11	33	0	0	164	4161
GSE43863_TH1_VS_LY6C_INT_CXCR5POS_MEMORY_CD4_TCELL_DN	GSE43863_TH1_VS_LY6C_INT_CXCR5POS_MEMORY_CD4_TCELL_DN	1.00000000001146	1.14571789931352e-11	33	0	0	164	4161
GGAMTNNNNNTCCY_UNKNOWN	GGAMTNNNNNTCCY_UNKNOWN	1.00000000001146	1.14571789931352e-11	33	0	0	164	4161
KEGG_TIGHT_JUNCTION	KEGG_TIGHT_JUNCTION	1.00000000001146	1.14571789931352e-11	33	0	0	164	4161
KAYO_CALORIE_RESTRICTION_MUSCLE_DN	KAYO_CALORIE_RESTRICTION_MUSCLE_DN	1.00000000001146	1.14571789931352e-11	33	0	0	164	4161
BHATI_G2M_ARREST_BY_2METHOXYESTRADIOL_DN	BHATI_G2M_ARREST_BY_2METHOXYESTRADIOL_DN	1.00000000001146	1.14571789931352e-11	33	0	0	164	4161
GSE13887_RESTING_VS_NO_TREATED_CD4_TCELL_UP	GSE13887_RESTING_VS_NO_TREATED_CD4_TCELL_UP	1.00000000001146	1.14571789931352e-11	33	0	0	164	4161
HALLMARK_MYC_TARGETS_V2	HALLMARK_MYC_TARGETS_V2	1.00000000001146	1.14571789931352e-11	33	0	0	164	4161
GSE2706_UNSTIM_VS_8H_LPS_AND_R848_DC_DN	GSE2706_UNSTIM_VS_8H_LPS_AND_R848_DC_DN	1.00000000001146	1.14571789931352e-11	33	0	0	164	4161
GO_POSITIVE_REGULATION_OF_CELL_MORPHOGENESIS_INVOLVED_IN_DIFFERENTIATION	GO_POSITIVE_REGULATION_OF_CELL_MORPHOGENESIS_INVOLVED_IN_DIFFERENTIATION	1.00000000001146	1.14571789931352e-11	33	0	0	164	4161
GSE25088_CTRL_VS_IL4_AND_ROSIGLITAZONE_STIM_STAT6_KO_MACROPHAGE_DN	GSE25088_CTRL_VS_IL4_AND_ROSIGLITAZONE_STIM_STAT6_KO_MACROPHAGE_DN	1.00000000001146	1.14571789931352e-11	33	0	0	164	4161
GSE34156_NOD2_LIGAND_VS_NOD2_AND_TLR1_TLR2_LIGAND_24H_TREATED_MONOCYTE_UP	GSE34156_NOD2_LIGAND_VS_NOD2_AND_TLR1_TLR2_LIGAND_24H_TREATED_MONOCYTE_UP	1.00000000001146	1.14571789931352e-11	33	0	0	164	4161
GSE15330_LYMPHOID_MULTIPOTENT_VS_MEGAKARYOCYTE_ERYTHROID_PROGENITOR_IKAROS_KO_DN	GSE15330_LYMPHOID_MULTIPOTENT_VS_MEGAKARYOCYTE_ERYTHROID_PROGENITOR_IKAROS_KO_DN	1.00000000001146	1.14571789931352e-11	33	0	0	164	4161
GSE25123_IL4_VS_IL4_AND_ROSIGLITAZONE_STIM_MACROPHAGE_DAY10_UP	GSE25123_IL4_VS_IL4_AND_ROSIGLITAZONE_STIM_MACROPHAGE_DAY10_UP	1.00000000001146	1.14571789931352e-11	33	0	0	164	4161
GSE30083_SP3_VS_SP4_THYMOCYTE_DN	GSE30083_SP3_VS_SP4_THYMOCYTE_DN	1.00000000001146	1.14571789931352e-11	33	0	0	164	4161
GSE1791_CTRL_VS_NEUROMEDINU_IN_T_CELL_LINE_12H_DN	GSE1791_CTRL_VS_NEUROMEDINU_IN_T_CELL_LINE_12H_DN	1.00000000001146	1.14571789931352e-11	33	0	0	164	4161
CAGCACT_MIR5123P	CAGCACT_MIR5123P	1.00000000001146	1.14571789931352e-11	33	0	0	164	4161
GSE1448_CTRL_VS_ANTI_VALPHA2_DP_THYMOCYTE_UP	GSE1448_CTRL_VS_ANTI_VALPHA2_DP_THYMOCYTE_UP	1.00000000001161	1.16089401243042e-11	55	0	0	164	4161
GSE28237_EARLY_VS_LATE_GC_BCELL_DN	GSE28237_EARLY_VS_LATE_GC_BCELL_DN	1.00000000001161	1.16089401243042e-11	55	0	0	164	4161
GSE14415_ACT_VS_CTRL_NATURAL_TREG_DN	GSE14415_ACT_VS_CTRL_NATURAL_TREG_DN	1.00000000001161	1.16089401243042e-11	55	0	0	164	4161
WANG_CISPLATIN_RESPONSE_AND_XPC_DN	WANG_CISPLATIN_RESPONSE_AND_XPC_DN	1.00000000001161	1.16089401243042e-11	55	0	0	164	4161
GSE3039_CD4_TCELL_VS_ALPHABETA_CD8_TCELL_DN	GSE3039_CD4_TCELL_VS_ALPHABETA_CD8_TCELL_DN	1.00000000001161	1.16089401243042e-11	55	0	0	164	4161
GSE20198_UNTREATED_VS_IL12_IL18_TREATED_ACT_CD4_TCELL_UP	GSE20198_UNTREATED_VS_IL12_IL18_TREATED_ACT_CD4_TCELL_UP	1.00000000001161	1.16089401243042e-11	55	0	0	164	4161
GSE16385_ROSIGLITAZONE_IL4_VS_IL4_ALONE_STIM_MACROPHAGE_12H_DN	GSE16385_ROSIGLITAZONE_IL4_VS_IL4_ALONE_STIM_MACROPHAGE_12H_DN	1.00000000001161	1.16089401243042e-11	55	0	0	164	4161
GSE2770_TGFB_AND_IL4_VS_IL4_TREATED_ACT_CD4_TCELL_48H_UP	GSE2770_TGFB_AND_IL4_VS_IL4_TREATED_ACT_CD4_TCELL_48H_UP	1.00000000001161	1.16089401243042e-11	55	0	0	164	4161
GSE22196_HEALTHY_VS_OBESE_MOUSE_SKIN_GAMMADELTA_TCELL_DN	GSE22196_HEALTHY_VS_OBESE_MOUSE_SKIN_GAMMADELTA_TCELL_DN	1.00000000001161	1.16089401243042e-11	55	0	0	164	4161
GSE10325_BCELL_VS_LUPUS_BCELL_DN	GSE10325_BCELL_VS_LUPUS_BCELL_DN	1.00000000001161	1.16089401243042e-11	55	0	0	164	4161
GO_POSITIVE_REGULATION_OF_CELL_ADHESION	GO_POSITIVE_REGULATION_OF_CELL_ADHESION	1.00000000001161	1.16089401243042e-11	55	0	0	164	4161
CHANDRAN_METASTASIS_DN	CHANDRAN_METASTASIS_DN	1.00000000001161	1.16089401243042e-11	55	0	0	164	4161
GO_TRANSCRIPTION_COUPLED_NUCLEOTIDE_EXCISION_REPAIR	GO_TRANSCRIPTION_COUPLED_NUCLEOTIDE_EXCISION_REPAIR	1.00000000001161	1.16089401243042e-11	55	0	0	164	4161
GSE21927_C26GM_VS_4T1_TUMOR_MONOCYTE_BALBC_DN	GSE21927_C26GM_VS_4T1_TUMOR_MONOCYTE_BALBC_DN	1.00000000001161	1.16089401243042e-11	55	0	0	164	4161
GSE15930_STIM_VS_STIM_AND_IL12_48H_CD8_T_CELL_UP	GSE15930_STIM_VS_STIM_AND_IL12_48H_CD8_T_CELL_UP	1.00000000001161	1.16089401243042e-11	55	0	0	164	4161
GSE7460_TREG_VS_TCONV_ACT_WITH_TGFB_DN	GSE7460_TREG_VS_TCONV_ACT_WITH_TGFB_DN	1.00000000001197	1.1971527617026e-11	42	0	0	164	4161
GSE41176_UNSTIM_VS_ANTI_IGM_STIM_BCELL_1H_UP	GSE41176_UNSTIM_VS_ANTI_IGM_STIM_BCELL_1H_UP	1.00000000001197	1.1971527617026e-11	42	0	0	164	4161
GO_GOLGI_ORGANIZATION	GO_GOLGI_ORGANIZATION	1.00000000001197	1.1971527617026e-11	42	0	0	164	4161
SCHLOSSER_SERUM_RESPONSE_AUGMENTED_BY_MYC	SCHLOSSER_SERUM_RESPONSE_AUGMENTED_BY_MYC	1.00000000001197	1.1971527617026e-11	42	0	0	164	4161
GSE15659_RESTING_TREG_VS_NONSUPPRESSIVE_TCELL_UP	GSE15659_RESTING_TREG_VS_NONSUPPRESSIVE_TCELL_UP	1.00000000001197	1.1971527617026e-11	42	0	0	164	4161
REACTOME_FORMATION_OF_THE_TERNARY_COMPLEX_AND_SUBSEQUENTLY_THE_43S_COMPLEX	REACTOME_FORMATION_OF_THE_TERNARY_COMPLEX_AND_SUBSEQUENTLY_THE_43S_COMPLEX	1.00000000001197	1.1971527617026e-11	42	0	0	164	4161
TOOKER_GEMCITABINE_RESISTANCE_DN	TOOKER_GEMCITABINE_RESISTANCE_DN	1.00000000001197	1.1971527617026e-11	42	0	0	164	4161
GSE7460_CTRL_VS_TGFB_TREATED_ACT_TCONV_DN	GSE7460_CTRL_VS_TGFB_TREATED_ACT_TCONV_DN	1.00000000001197	1.1971527617026e-11	42	0	0	164	4161
GSE5589_WT_VS_IL6_KO_LPS_STIM_MACROPHAGE_45MIN_DN	GSE5589_WT_VS_IL6_KO_LPS_STIM_MACROPHAGE_45MIN_DN	1.00000000001197	1.1971527617026e-11	42	0	0	164	4161
GRAESSMANN_APOPTOSIS_BY_SERUM_DEPRIVATION_DN	GRAESSMANN_APOPTOSIS_BY_SERUM_DEPRIVATION_DN	1.00000000001197	1.1971527617026e-11	42	0	0	164	4161
GSE9509_10MIN_VS_30MIN_LPS_AND_IL10_STIM_IL10_KO_MACROPHAGE_DN	GSE9509_10MIN_VS_30MIN_LPS_AND_IL10_STIM_IL10_KO_MACROPHAGE_DN	1.00000000001197	1.1971527617026e-11	42	0	0	164	4161
GSE22601_IMMATURE_CD4_SINGLE_POSITIVE_VS_DOUBLE_POSITIVE_THYMOCYTE_DN	GSE22601_IMMATURE_CD4_SINGLE_POSITIVE_VS_DOUBLE_POSITIVE_THYMOCYTE_DN	1.00000000001197	1.1971527617026e-11	42	0	0	164	4161
AKT_UP_MTOR_DN.V1_DN	AKT_UP_MTOR_DN.V1_DN	1.00000000001197	1.1971527617026e-11	42	0	0	164	4161
GSE360_L_MAJOR_VS_B_MALAYI_HIGH_DOSE_DC_UP	GSE360_L_MAJOR_VS_B_MALAYI_HIGH_DOSE_DC_UP	1.00000000001197	1.1971527617026e-11	42	0	0	164	4161
SESTO_RESPONSE_TO_UV_C0	SESTO_RESPONSE_TO_UV_C0	1.00000000001197	1.1971527617026e-11	42	0	0	164	4161
GSE26488_WT_VS_HDAC7_KO_DOUBLE_POSITIVE_THYMOCYTE_UP	GSE26488_WT_VS_HDAC7_KO_DOUBLE_POSITIVE_THYMOCYTE_UP	1.00000000001197	1.1971527617026e-11	42	0	0	164	4161
MODULE_323	MODULE_323	1.00000000001211	1.21111070131472e-11	47	0	0	164	4161
GSE9960_HEALTHY_VS_GRAM_NEG_SEPSIS_PBMC_DN	GSE9960_HEALTHY_VS_GRAM_NEG_SEPSIS_PBMC_DN	1.00000000001211	1.21111070131472e-11	47	0	0	164	4161
GO_POSITIVE_REGULATION_OF_GENE_EXPRESSION_EPIGENETIC	GO_POSITIVE_REGULATION_OF_GENE_EXPRESSION_EPIGENETIC	1.00000000001211	1.21111070131472e-11	47	0	0	164	4161
GSE23568_ID3_TRANSDUCED_VS_ID3_KO_CD8_TCELL_DN	GSE23568_ID3_TRANSDUCED_VS_ID3_KO_CD8_TCELL_DN	1.00000000001211	1.21111070131472e-11	47	0	0	164	4161
GSE15659_RESTING_VS_ACTIVATED_TREG_DN	GSE15659_RESTING_VS_ACTIVATED_TREG_DN	1.00000000001211	1.21111070131472e-11	47	0	0	164	4161
GNF2_HDAC1	GNF2_HDAC1	1.00000000001211	1.21111070131472e-11	47	0	0	164	4161
GSE19888_ADENOSINE_A3R_ACT_VS_TCELL_MEMBRANES_ACT_AND_A3R_INH_PRETREAT_IN_MAST_CELL_UP	GSE19888_ADENOSINE_A3R_ACT_VS_TCELL_MEMBRANES_ACT_AND_A3R_INH_PRETREAT_IN_MAST_CELL_UP	1.00000000001211	1.21111070131472e-11	47	0	0	164	4161
GSE3982_MAC_VS_NKCELL_UP	GSE3982_MAC_VS_NKCELL_UP	1.00000000001211	1.21111070131472e-11	47	0	0	164	4161
GSE5503_MLN_DC_VS_PLN_DC_ACTIVATED_ALLOGENIC_TCELL_UP	GSE5503_MLN_DC_VS_PLN_DC_ACTIVATED_ALLOGENIC_TCELL_UP	1.00000000001211	1.21111070131472e-11	47	0	0	164	4161
GSE3565_CTRL_VS_LPS_INJECTED_SPLENOCYTES_DN	GSE3565_CTRL_VS_LPS_INJECTED_SPLENOCYTES_DN	1.00000000001211	1.21111070131472e-11	47	0	0	164	4161
GSE7509_UNSTIM_VS_IFNA_STIM_IMMATURE_DC_UP	GSE7509_UNSTIM_VS_IFNA_STIM_IMMATURE_DC_UP	1.00000000001211	1.21111070131472e-11	47	0	0	164	4161
GSE22886_UNSTIM_VS_STIM_MEMORY_TCELL_UP	GSE22886_UNSTIM_VS_STIM_MEMORY_TCELL_UP	1.00000000001211	1.21111070131472e-11	47	0	0	164	4161
GO_TRANSCRIPTION_ELONGATION_FROM_RNA_POLYMERASE_II_PROMOTER	GO_TRANSCRIPTION_ELONGATION_FROM_RNA_POLYMERASE_II_PROMOTER	1.00000000001211	1.21111070131472e-11	47	0	0	164	4161
GO_CHROMATIN_REMODELING	GO_CHROMATIN_REMODELING	1.00000000001211	1.21111070131472e-11	47	0	0	164	4161
GSE30971_2H_VS_4H_LPS_STIM_MACROPHAGE_WBP7_KO_DN	GSE30971_2H_VS_4H_LPS_STIM_MACROPHAGE_WBP7_KO_DN	1.00000000001211	1.21111070131472e-11	47	0	0	164	4161
GSE24142_EARLY_THYMIC_PROGENITOR_VS_DN2_THYMOCYTE_ADULT_DN	GSE24142_EARLY_THYMIC_PROGENITOR_VS_DN2_THYMOCYTE_ADULT_DN	1.00000000001211	1.21111070131472e-11	47	0	0	164	4161
GSE17974_0H_VS_72H_IN_VITRO_ACT_CD4_TCELL_UP	GSE17974_0H_VS_72H_IN_VITRO_ACT_CD4_TCELL_UP	1.00000000001211	1.21111070131472e-11	47	0	0	164	4161
MODULE_159	MODULE_159	1.00000000001211	1.21111070131472e-11	47	0	0	164	4161
GSE19401_UNSTIM_VS_PAM2CSK4_STIM_FOLLICULAR_DC_UP	GSE19401_UNSTIM_VS_PAM2CSK4_STIM_FOLLICULAR_DC_UP	1.00000000001211	1.21111070131472e-11	47	0	0	164	4161
GSE40184_HEALTHY_VS_HCV_INFECTED_DONOR_PBMC_UP	GSE40184_HEALTHY_VS_HCV_INFECTED_DONOR_PBMC_UP	1.00000000001211	1.21111070131472e-11	47	0	0	164	4161
GSE360_L_DONOVANI_VS_B_MALAYI_LOW_DOSE_MAC_DN	GSE360_L_DONOVANI_VS_B_MALAYI_LOW_DOSE_MAC_DN	1.00000000001265	1.26509862093027e-11	65	0	0	164	4161
GSE557_WT_VS_CIITA_KO_DC_UP	GSE557_WT_VS_CIITA_KO_DC_UP	1.00000000001265	1.26509862093027e-11	65	0	0	164	4161
GO_LIPID_LOCALIZATION	GO_LIPID_LOCALIZATION	1.00000000001265	1.26509862093027e-11	65	0	0	164	4161
GSE339_EX_VIVO_VS_IN_CULTURE_CD4CD8DN_DC_UP	GSE339_EX_VIVO_VS_IN_CULTURE_CD4CD8DN_DC_UP	1.00000000001265	1.26509862093027e-11	65	0	0	164	4161
GSE24292_WT_VS_PPARG_KO_MACROPHAGE_UP	GSE24292_WT_VS_PPARG_KO_MACROPHAGE_UP	1.00000000001265	1.26509862093027e-11	65	0	0	164	4161
CSR_LATE_UP.V1_UP	CSR_LATE_UP.V1_UP	1.00000000001265	1.26509862093027e-11	65	0	0	164	4161
GSE14908_RESTING_VS_HDM_STIM_CD4_TCELL_NONATOPIC_PATIENT_DN	GSE14908_RESTING_VS_HDM_STIM_CD4_TCELL_NONATOPIC_PATIENT_DN	1.00000000001265	1.26509862093027e-11	65	0	0	164	4161
GSE20500_CTRL_VS_RETINOIC_ACID_TREATED_CD4_TCELL_UP	GSE20500_CTRL_VS_RETINOIC_ACID_TREATED_CD4_TCELL_UP	1.00000000001265	1.26509862093027e-11	65	0	0	164	4161
GSE22611_MUTANT_NOD2_VS_CTRL_TRANSDUCED_HEK293T_CELL_UP	GSE22611_MUTANT_NOD2_VS_CTRL_TRANSDUCED_HEK293T_CELL_UP	1.00000000001271	1.27127738334606e-11	43	0	0	164	4161
BERTUCCI_MEDULLARY_VS_DUCTAL_BREAST_CANCER_DN	BERTUCCI_MEDULLARY_VS_DUCTAL_BREAST_CANCER_DN	1.00000000001271	1.27127738334606e-11	43	0	0	164	4161
GSE15659_NAIVE_CD4_TCELL_VS_RESTING_TREG_UP	GSE15659_NAIVE_CD4_TCELL_VS_RESTING_TREG_UP	1.00000000001271	1.27127738334606e-11	43	0	0	164	4161
GSE28737_WT_VS_BCL6_HET_FOLLICULAR_BCELL_DN	GSE28737_WT_VS_BCL6_HET_FOLLICULAR_BCELL_DN	1.00000000001271	1.27127738334606e-11	43	0	0	164	4161
GSE19512_NAUTRAL_VS_INDUCED_TREG_UP	GSE19512_NAUTRAL_VS_INDUCED_TREG_UP	1.00000000001271	1.27127738334606e-11	43	0	0	164	4161
GSE40277_EOS_AND_LEF1_TRANSDUCED_VS_GATA1_AND_SATB1_TRANSDUCED_CD4_TCELL_UP	GSE40277_EOS_AND_LEF1_TRANSDUCED_VS_GATA1_AND_SATB1_TRANSDUCED_CD4_TCELL_UP	1.00000000001271	1.27127738334606e-11	43	0	0	164	4161
GSE24634_NAIVE_CD4_TCELL_VS_DAY10_IL4_CONV_TREG_UP	GSE24634_NAIVE_CD4_TCELL_VS_DAY10_IL4_CONV_TREG_UP	1.00000000001271	1.27127738334606e-11	43	0	0	164	4161
GSE46606_IRF4_KO_VS_WT_CD40L_IL2_IL5_1DAY_STIMULATED_BCELL_UP	GSE46606_IRF4_KO_VS_WT_CD40L_IL2_IL5_1DAY_STIMULATED_BCELL_UP	1.00000000001271	1.27127738334606e-11	43	0	0	164	4161
WHITFIELD_CELL_CYCLE_S	WHITFIELD_CELL_CYCLE_S	1.00000000001271	1.27127738334606e-11	43	0	0	164	4161
GSE22432_CDC_VS_COMMON_DC_PROGENITOR_UP	GSE22432_CDC_VS_COMMON_DC_PROGENITOR_UP	1.00000000001271	1.27127738334606e-11	43	0	0	164	4161
GSE3982_MAST_CELL_VS_CENT_MEMORY_CD4_TCELL_DN	GSE3982_MAST_CELL_VS_CENT_MEMORY_CD4_TCELL_DN	1.00000000001271	1.27127738334606e-11	43	0	0	164	4161
GSE26928_NAIVE_VS_EFF_MEMORY_CD4_TCELL_UP	GSE26928_NAIVE_VS_EFF_MEMORY_CD4_TCELL_UP	1.00000000001271	1.27127738334606e-11	43	0	0	164	4161
DELYS_THYROID_CANCER_DN	DELYS_THYROID_CANCER_DN	1.00000000001271	1.27127738334606e-11	43	0	0	164	4161
GSE15659_CD45RA_NEG_CD4_TCELL_VS_RESTING_TREG_UP	GSE15659_CD45RA_NEG_CD4_TCELL_VS_RESTING_TREG_UP	1.00000000001271	1.27127738334606e-11	43	0	0	164	4161
GSE32255_WT_UNSTIM_VS_JMJD2D_KNOCKDOWN_4H_LPS_STIM_DC_UP	GSE32255_WT_UNSTIM_VS_JMJD2D_KNOCKDOWN_4H_LPS_STIM_DC_UP	1.00000000001271	1.27127738334606e-11	43	0	0	164	4161
QI_PLASMACYTOMA_UP	QI_PLASMACYTOMA_UP	1.00000000001271	1.27127738334606e-11	43	0	0	164	4161
MODULE_206	MODULE_206	1.00000000001271	1.27127738334606e-11	43	0	0	164	4161
GSE14415_INDUCED_TREG_VS_FOXP3_KO_INDUCED_TREG_DN	GSE14415_INDUCED_TREG_VS_FOXP3_KO_INDUCED_TREG_DN	1.00000000001271	1.27127738334606e-11	43	0	0	164	4161
GSE34205_HEALTHY_VS_FLU_INF_INFANT_PBMC_DN	GSE34205_HEALTHY_VS_FLU_INF_INFANT_PBMC_DN	1.00000000001271	1.27127738334606e-11	43	0	0	164	4161
GSE26351_UNSTIM_VS_BMP_PATHWAY_STIM_HEMATOPOIETIC_PROGENITORS_DN	GSE26351_UNSTIM_VS_BMP_PATHWAY_STIM_HEMATOPOIETIC_PROGENITORS_DN	1.00000000001271	1.27127738334606e-11	43	0	0	164	4161
GSE45365_NK_CELL_VS_CD11B_DC_MCMV_INFECTION_DN	GSE45365_NK_CELL_VS_CD11B_DC_MCMV_INFECTION_DN	1.00000000001271	1.27127738334606e-11	43	0	0	164	4161
GSE1460_DP_THYMOCYTE_VS_NAIVE_CD4_TCELL_CORD_BLOOD_DN	GSE1460_DP_THYMOCYTE_VS_NAIVE_CD4_TCELL_CORD_BLOOD_DN	1.00000000001271	1.27127738334606e-11	43	0	0	164	4161
GSE21379_TFH_VS_NON_TFH_CD4_TCELL_UP	GSE21379_TFH_VS_NON_TFH_CD4_TCELL_UP	1.00000000001271	1.27127738334606e-11	43	0	0	164	4161
GSE2770_IL12_VS_IL4_TREATED_ACT_CD4_TCELL_2H_UP	GSE2770_IL12_VS_IL4_TREATED_ACT_CD4_TCELL_2H_UP	1.00000000001271	1.27127738334606e-11	43	0	0	164	4161
GSE12845_IGD_POS_BLOOD_VS_DARKZONE_GC_TONSIL_BCELL_UP	GSE12845_IGD_POS_BLOOD_VS_DARKZONE_GC_TONSIL_BCELL_UP	1.00000000001271	1.27127738334606e-11	43	0	0	164	4161
IK2_01	IK2_01	1.00000000001271	1.27127738334606e-11	43	0	0	164	4161
AAAGACA_MIR511	AAAGACA_MIR511	1.00000000001271	1.27127738334606e-11	43	0	0	164	4161
GO_SNARE_BINDING	GO_SNARE_BINDING	1.00000000001271	1.27127738334606e-11	43	0	0	164	4161
GSE2706_2H_VS_8H_R848_AND_LPS_STIM_DC_DN	GSE2706_2H_VS_8H_R848_AND_LPS_STIM_DC_DN	1.00000000001271	1.27127738334606e-11	43	0	0	164	4161
GSE15324_NAIVE_VS_ACTIVATED_ELF4_KO_CD8_TCELL_UP	GSE15324_NAIVE_VS_ACTIVATED_ELF4_KO_CD8_TCELL_UP	1.00000000001271	1.27127738334606e-11	43	0	0	164	4161
GSE35435_RESTING_VS_IL4_TREATED_MACROPHAGE_UP	GSE35435_RESTING_VS_IL4_TREATED_MACROPHAGE_UP	1.00000000001271	1.27127738334606e-11	43	0	0	164	4161
GSE22886_NAIVE_CD4_TCELL_VS_12H_ACT_TH1_UP	GSE22886_NAIVE_CD4_TCELL_VS_12H_ACT_TH1_UP	1.00000000001271	1.27127738334606e-11	43	0	0	164	4161
GSE43956_WT_VS_SGK1_KO_TH17_DIFFERENTIATED_CD4_TCELL_UP	GSE43956_WT_VS_SGK1_KO_TH17_DIFFERENTIATED_CD4_TCELL_UP	1.00000000001271	1.27127738334606e-11	43	0	0	164	4161
GSE17721_0.5H_VS_4H_POLYIC_BMDC_UP	GSE17721_0.5H_VS_4H_POLYIC_BMDC_UP	1.00000000001272	1.27168580972087e-11	63	0	0	164	4161
GSE22140_HEALTHY_VS_ARTHRITIC_MOUSE_CD4_TCELL_DN	GSE22140_HEALTHY_VS_ARTHRITIC_MOUSE_CD4_TCELL_DN	1.00000000001272	1.27168580972087e-11	63	0	0	164	4161
GSE15930_STIM_VS_STIM_AND_IFNAB_24H_CD8_T_CELL_UP	GSE15930_STIM_VS_STIM_AND_IFNAB_24H_CD8_T_CELL_UP	1.00000000001272	1.27168580972087e-11	63	0	0	164	4161
GSE13547_CTRL_VS_ANTI_IGM_STIM_BCELL_12H_UP	GSE13547_CTRL_VS_ANTI_IGM_STIM_BCELL_12H_UP	1.00000000001272	1.27168580972087e-11	63	0	0	164	4161
GSE2770_IL12_ACT_VS_ACT_CD4_TCELL_2H_DN	GSE2770_IL12_ACT_VS_ACT_CD4_TCELL_2H_DN	1.00000000001272	1.27168580972087e-11	63	0	0	164	4161
GSE26488_CTRL_VS_PEPTIDE_INJECTION_HDAC7_DELTAP_TG_OT2_THYMOCYTE_DN	GSE26488_CTRL_VS_PEPTIDE_INJECTION_HDAC7_DELTAP_TG_OT2_THYMOCYTE_DN	1.00000000001272	1.27168580972087e-11	63	0	0	164	4161
GSE36009_WT_VS_NLRP10_KO_DC_LPS_STIM_DN	GSE36009_WT_VS_NLRP10_KO_DC_LPS_STIM_DN	1.00000000001272	1.27168580972087e-11	63	0	0	164	4161
GSE14769_UNSTIM_VS_60MIN_LPS_BMDM_UP	GSE14769_UNSTIM_VS_60MIN_LPS_BMDM_UP	1.00000000001272	1.27168580972087e-11	63	0	0	164	4161
PAX_Q6	PAX_Q6	1.00000000001272	1.27168580972087e-11	63	0	0	164	4161
GARCIA_TARGETS_OF_FLI1_AND_DAX1_DN	GARCIA_TARGETS_OF_FLI1_AND_DAX1_DN	1.00000000001272	1.27168580972087e-11	63	0	0	164	4161
GSE14908_RESTING_VS_HDM_STIM_CD4_TCELL_NONATOPIC_PATIENT_UP	GSE14908_RESTING_VS_HDM_STIM_CD4_TCELL_NONATOPIC_PATIENT_UP	1.00000000001272	1.27168580972087e-11	63	0	0	164	4161
GSE17301_ACD3_ACD28_VS_ACD3_ACD28_AND_IFNA2_STIM_CD8_TCELL_UP	GSE17301_ACD3_ACD28_VS_ACD3_ACD28_AND_IFNA2_STIM_CD8_TCELL_UP	1.00000000001272	1.27168580972087e-11	63	0	0	164	4161
GSE13547_WT_VS_ZFX_KO_BCELL_DN	GSE13547_WT_VS_ZFX_KO_BCELL_DN	1.00000000001272	1.27168580972087e-11	63	0	0	164	4161
TTCYNRGAA_STAT5B_01	TTCYNRGAA_STAT5B_01	1.00000000001272	1.27168580972087e-11	63	0	0	164	4161
GSE21927_SPLEEN_VS_C26GM_TUMOR_MONOCYTE_BALBC_UP	GSE21927_SPLEEN_VS_C26GM_TUMOR_MONOCYTE_BALBC_UP	1.00000000001282	1.28203387960865e-11	25	0	0	164	4161
MODULE_337	MODULE_337	1.00000000001282	1.28203387960865e-11	25	0	0	164	4161
REACTOME_MRNA_CAPPING	REACTOME_MRNA_CAPPING	1.00000000001282	1.28203387960865e-11	25	0	0	164	4161
GSE32901_TH1_VS_TH17_NEG_CD4_TCELL_UP	GSE32901_TH1_VS_TH17_NEG_CD4_TCELL_UP	1.00000000001282	1.28203387960865e-11	25	0	0	164	4161
GROSS_HYPOXIA_VIA_HIF1A_DN	GROSS_HYPOXIA_VIA_HIF1A_DN	1.00000000001282	1.28203387960865e-11	25	0	0	164	4161
GCM_HBP1	GCM_HBP1	1.00000000001282	1.28203387960865e-11	25	0	0	164	4161
KEGG_PENTOSE_AND_GLUCURONATE_INTERCONVERSIONS	KEGG_PENTOSE_AND_GLUCURONATE_INTERCONVERSIONS	1.00000000001282	1.28203387960865e-11	25	0	0	164	4161
YTAAYNGCT_UNKNOWN	YTAAYNGCT_UNKNOWN	1.00000000001282	1.28203387960865e-11	25	0	0	164	4161
LEE_LIVER_CANCER_DENA_DN	LEE_LIVER_CANCER_DENA_DN	1.00000000001282	1.28203387960865e-11	25	0	0	164	4161
GO_SPINDLE_ASSEMBLY	GO_SPINDLE_ASSEMBLY	1.00000000001282	1.28203387960865e-11	25	0	0	164	4161
GSE17974_IL4_AND_ANTI_IL12_VS_UNTREATED_72H_ACT_CD4_TCELL_UP	GSE17974_IL4_AND_ANTI_IL12_VS_UNTREATED_72H_ACT_CD4_TCELL_UP	1.00000000001282	1.28203387960865e-11	25	0	0	164	4161
MORF_USP5	MORF_USP5	1.00000000001282	1.28203387960865e-11	25	0	0	164	4161
GO_SYNAPTIC_VESICLE_LOCALIZATION	GO_SYNAPTIC_VESICLE_LOCALIZATION	1.00000000001282	1.28203387960865e-11	25	0	0	164	4161
GO_REGULATION_OF_TRANSCRIPTION_FACTOR_IMPORT_INTO_NUCLEUS	GO_REGULATION_OF_TRANSCRIPTION_FACTOR_IMPORT_INTO_NUCLEUS	1.00000000001282	1.28203387960865e-11	25	0	0	164	4161
MODULE_168	MODULE_168	1.00000000001282	1.28203387960865e-11	25	0	0	164	4161
RIZKI_TUMOR_INVASIVENESS_2D_DN	RIZKI_TUMOR_INVASIVENESS_2D_DN	1.00000000001282	1.28203387960865e-11	25	0	0	164	4161
GSE32423_MEMORY_VS_NAIVE_CD8_TCELL_IL7_IL4_UP	GSE32423_MEMORY_VS_NAIVE_CD8_TCELL_IL7_IL4_UP	1.00000000001282	1.28203387960865e-11	25	0	0	164	4161
GO_HISTONE_METHYLATION	GO_HISTONE_METHYLATION	1.00000000001282	1.28203387960865e-11	25	0	0	164	4161
GO_POSITIVE_REGULATION_OF_TYPE_I_INTERFERON_PRODUCTION	GO_POSITIVE_REGULATION_OF_TYPE_I_INTERFERON_PRODUCTION	1.00000000001282	1.28203387960865e-11	25	0	0	164	4161
YAO_TEMPORAL_RESPONSE_TO_PROGESTERONE_CLUSTER_7	YAO_TEMPORAL_RESPONSE_TO_PROGESTERONE_CLUSTER_7	1.00000000001282	1.28203387960865e-11	25	0	0	164	4161
MODULE_222	MODULE_222	1.00000000001282	1.28203387960865e-11	25	0	0	164	4161
REACTOME_ACTIVATION_OF_ATR_IN_RESPONSE_TO_REPLICATION_STRESS	REACTOME_ACTIVATION_OF_ATR_IN_RESPONSE_TO_REPLICATION_STRESS	1.00000000001282	1.28203387960865e-11	25	0	0	164	4161
GO_SMALL_SUBUNIT_PROCESSOME	GO_SMALL_SUBUNIT_PROCESSOME	1.00000000001282	1.28203387960865e-11	25	0	0	164	4161
GCM_RING1	GCM_RING1	1.00000000001282	1.28203387960865e-11	25	0	0	164	4161
SASSON_RESPONSE_TO_GONADOTROPHINS_DN	SASSON_RESPONSE_TO_GONADOTROPHINS_DN	1.00000000001282	1.28203387960865e-11	25	0	0	164	4161
GO_CHLORIDE_TRANSPORT	GO_CHLORIDE_TRANSPORT	1.00000000001282	1.28203387960865e-11	25	0	0	164	4161
TSENG_IRS1_TARGETS_DN	TSENG_IRS1_TARGETS_DN	1.00000000001282	1.28203387960865e-11	25	0	0	164	4161
GO_ROUGH_ENDOPLASMIC_RETICULUM	GO_ROUGH_ENDOPLASMIC_RETICULUM	1.00000000001282	1.28203387960865e-11	25	0	0	164	4161
GO_REGULATION_OF_PH	GO_REGULATION_OF_PH	1.00000000001282	1.28203387960865e-11	25	0	0	164	4161
GO_NEGATIVE_REGULATION_OF_CYSTEINE_TYPE_ENDOPEPTIDASE_ACTIVITY	GO_NEGATIVE_REGULATION_OF_CYSTEINE_TYPE_ENDOPEPTIDASE_ACTIVITY	1.00000000001282	1.28203387960865e-11	25	0	0	164	4161
GGTGAAG_MIR412	GGTGAAG_MIR412	1.00000000001282	1.28203387960865e-11	25	0	0	164	4161
GO_NUCLEOTIDE_PHOSPHORYLATION	GO_NUCLEOTIDE_PHOSPHORYLATION	1.00000000001282	1.28203387960865e-11	25	0	0	164	4161
GSE11884_WT_VS_FURIN_KO_NAIVE_CD4_TCELL_UP	GSE11884_WT_VS_FURIN_KO_NAIVE_CD4_TCELL_UP	1.00000000001282	1.28203387960865e-11	25	0	0	164	4161
GSE3720_LPS_VS_PMA_STIM_VD1_GAMMADELTA_TCELL_UP	GSE3720_LPS_VS_PMA_STIM_VD1_GAMMADELTA_TCELL_UP	1.00000000001282	1.28203387960865e-11	25	0	0	164	4161
YRTCANNRCGC_UNKNOWN	YRTCANNRCGC_UNKNOWN	1.00000000001282	1.28203387960865e-11	25	0	0	164	4161
REACTOME_SIGNALING_BY_NOTCH1	REACTOME_SIGNALING_BY_NOTCH1	1.00000000001282	1.28203387960865e-11	25	0	0	164	4161
JAZAERI_BREAST_CANCER_BRCA1_VS_BRCA2_UP	JAZAERI_BREAST_CANCER_BRCA1_VS_BRCA2_UP	1.00000000001282	1.28203387960865e-11	25	0	0	164	4161
PID_RAC1_PATHWAY	PID_RAC1_PATHWAY	1.00000000001282	1.28203387960865e-11	25	0	0	164	4161
SLEBOS_HEAD_AND_NECK_CANCER_WITH_HPV_UP	SLEBOS_HEAD_AND_NECK_CANCER_WITH_HPV_UP	1.00000000001282	1.28203387960865e-11	25	0	0	164	4161
GO_ETHANOLAMINE_CONTAINING_COMPOUND_METABOLIC_PROCESS	GO_ETHANOLAMINE_CONTAINING_COMPOUND_METABOLIC_PROCESS	1.00000000001282	1.28203387960865e-11	25	0	0	164	4161
YGTCCTTGR_UNKNOWN	YGTCCTTGR_UNKNOWN	1.00000000001282	1.28203387960865e-11	25	0	0	164	4161
MODULE_261	MODULE_261	1.00000000001282	1.28203387960865e-11	25	0	0	164	4161
NAKAMURA_CANCER_MICROENVIRONMENT_DN	NAKAMURA_CANCER_MICROENVIRONMENT_DN	1.00000000001282	1.28203387960865e-11	25	0	0	164	4161
MTOR_UP.N4.V1_DN	MTOR_UP.N4.V1_DN	1.00000000001282	1.28203387960865e-11	25	0	0	164	4161
GO_EXTERNAL_SIDE_OF_PLASMA_MEMBRANE	GO_EXTERNAL_SIDE_OF_PLASMA_MEMBRANE	1.00000000001282	1.28203387960865e-11	25	0	0	164	4161
REACTOME_TRNA_AMINOACYLATION	REACTOME_TRNA_AMINOACYLATION	1.00000000001287	1.28661049452416e-11	34	0	0	164	4161
GSE3203_HEALTHY_VS_INFLUENZA_INFECTED_LN_BCELL_DN	GSE3203_HEALTHY_VS_INFLUENZA_INFECTED_LN_BCELL_DN	1.00000000001287	1.28661049452416e-11	34	0	0	164	4161
GSE22886_DAY0_VS_DAY7_MONOCYTE_IN_CULTURE_UP	GSE22886_DAY0_VS_DAY7_MONOCYTE_IN_CULTURE_UP	1.00000000001287	1.28661049452416e-11	34	0	0	164	4161
GSE8921_UNSTIM_0H_VS_TLR1_2_STIM_MONOCYTE_24H_UP	GSE8921_UNSTIM_0H_VS_TLR1_2_STIM_MONOCYTE_24H_UP	1.00000000001287	1.28661049452416e-11	34	0	0	164	4161
GO_N_ACETYLTRANSFERASE_ACTIVITY	GO_N_ACETYLTRANSFERASE_ACTIVITY	1.00000000001287	1.28661049452416e-11	34	0	0	164	4161
GO_LIGASE_ACTIVITY_FORMING_CARBON_OXYGEN_BONDS	GO_LIGASE_ACTIVITY_FORMING_CARBON_OXYGEN_BONDS	1.00000000001287	1.28661049452416e-11	34	0	0	164	4161
KEGG_AMINOACYL_TRNA_BIOSYNTHESIS	KEGG_AMINOACYL_TRNA_BIOSYNTHESIS	1.00000000001287	1.28661049452416e-11	34	0	0	164	4161
GO_NUCLEOSIDE_MONOPHOSPHATE_BIOSYNTHETIC_PROCESS	GO_NUCLEOSIDE_MONOPHOSPHATE_BIOSYNTHETIC_PROCESS	1.00000000001287	1.28661049452416e-11	34	0	0	164	4161
GSE43863_DAY6_EFF_VS_DAY150_MEM_TH1_CD4_TCELL_DN	GSE43863_DAY6_EFF_VS_DAY150_MEM_TH1_CD4_TCELL_DN	1.00000000001287	1.28661049452416e-11	34	0	0	164	4161
GSE36888_UNTREATED_VS_IL2_TREATED_STAT5_AB_KNOCKIN_TCELL_2H_UP	GSE36888_UNTREATED_VS_IL2_TREATED_STAT5_AB_KNOCKIN_TCELL_2H_UP	1.00000000001287	1.28661049452416e-11	34	0	0	164	4161
GO_LEADING_EDGE_MEMBRANE	GO_LEADING_EDGE_MEMBRANE	1.00000000001287	1.28661049452416e-11	34	0	0	164	4161
REACTOME_GLUCOSE_METABOLISM	REACTOME_GLUCOSE_METABOLISM	1.00000000001287	1.28661049452416e-11	34	0	0	164	4161
KIM_GERMINAL_CENTER_T_HELPER_UP	KIM_GERMINAL_CENTER_T_HELPER_UP	1.00000000001287	1.28661049452416e-11	34	0	0	164	4161
GSE6269_FLU_VS_E_COLI_INF_PBMC_UP	GSE6269_FLU_VS_E_COLI_INF_PBMC_UP	1.00000000001287	1.28661049452416e-11	34	0	0	164	4161
GSE7568_IL4_VS_IL4_AND_DEXAMETHASONE_TREATED_MACROPHAGE_DN	GSE7568_IL4_VS_IL4_AND_DEXAMETHASONE_TREATED_MACROPHAGE_DN	1.00000000001287	1.28661049452416e-11	34	0	0	164	4161
SMID_BREAST_CANCER_ERBB2_UP	SMID_BREAST_CANCER_ERBB2_UP	1.00000000001287	1.28661049452416e-11	34	0	0	164	4161
GCM_PPP1CC	GCM_PPP1CC	1.00000000001287	1.28661049452416e-11	34	0	0	164	4161
GO_NEGATIVE_REGULATION_OF_PROTEIN_CATABOLIC_PROCESS	GO_NEGATIVE_REGULATION_OF_PROTEIN_CATABOLIC_PROCESS	1.00000000001287	1.28661049452416e-11	34	0	0	164	4161
GO_MICROBODY_MEMBRANE	GO_MICROBODY_MEMBRANE	1.00000000001287	1.28661049452416e-11	34	0	0	164	4161
GCGNNANTTCC_UNKNOWN	GCGNNANTTCC_UNKNOWN	1.00000000001287	1.28661049452416e-11	34	0	0	164	4161
GSE29615_DAY3_VS_DAY7_LAIV_FLU_VACCINE_PBMC_UP	GSE29615_DAY3_VS_DAY7_LAIV_FLU_VACCINE_PBMC_UP	1.00000000001287	1.28661049452416e-11	34	0	0	164	4161
GO_REPLICATION_FORK	GO_REPLICATION_FORK	1.00000000001287	1.28661049452416e-11	34	0	0	164	4161
GO_RRNA_BINDING	GO_RRNA_BINDING	1.00000000001287	1.28661049452416e-11	34	0	0	164	4161
GSE11864_CSF1_PAM3CYS_VS_CSF1_IFNG_PAM3CYS_IN_MAC_DN	GSE11864_CSF1_PAM3CYS_VS_CSF1_IFNG_PAM3CYS_IN_MAC_DN	1.00000000001287	1.28661049452416e-11	34	0	0	164	4161
GO_NEGATIVE_REGULATION_OF_CYTOPLASMIC_TRANSPORT	GO_NEGATIVE_REGULATION_OF_CYTOPLASMIC_TRANSPORT	1.00000000001287	1.28661049452416e-11	34	0	0	164	4161
GSE21927_BALBC_VS_C57BL6_MONOCYTE_SPLEEN_UP	GSE21927_BALBC_VS_C57BL6_MONOCYTE_SPLEEN_UP	1.00000000001287	1.28661049452416e-11	34	0	0	164	4161
GSE4984_UNTREATED_VS_GALECTIN1_TREATED_DC_UP	GSE4984_UNTREATED_VS_GALECTIN1_TREATED_DC_UP	1.00000000001287	1.28661049452416e-11	34	0	0	164	4161
GAGACTG_MIR452	GAGACTG_MIR452	1.00000000001287	1.28661049452416e-11	34	0	0	164	4161
ZHOU_CELL_CYCLE_GENES_IN_IR_RESPONSE_6HR	ZHOU_CELL_CYCLE_GENES_IN_IR_RESPONSE_6HR	1.00000000001287	1.28661049452416e-11	34	0	0	164	4161
GSE19941_LPS_VS_LPS_AND_IL10_STIM_IL10_KO_NFKBP50_KO_MACROPHAGE_DN	GSE19941_LPS_VS_LPS_AND_IL10_STIM_IL10_KO_NFKBP50_KO_MACROPHAGE_DN	1.00000000001287	1.28661049452416e-11	34	0	0	164	4161
NIKOLSKY_BREAST_CANCER_17Q11_Q21_AMPLICON	NIKOLSKY_BREAST_CANCER_17Q11_Q21_AMPLICON	1.00000000001287	1.28661049452416e-11	34	0	0	164	4161
GSE17721_0.5H_VS_24H_LPS_BMDC_UP	GSE17721_0.5H_VS_24H_LPS_BMDC_UP	1.00000000001326	1.32633047093519e-11	53	0	0	164	4161
GSE10094_LCMV_VS_LISTERIA_IND_EFF_CD4_TCELL_UP	GSE10094_LCMV_VS_LISTERIA_IND_EFF_CD4_TCELL_UP	1.00000000001326	1.32633047093519e-11	53	0	0	164	4161
GSE7460_CTRL_VS_FOXP3_OVEREXPR_TCONV_1_DN	GSE7460_CTRL_VS_FOXP3_OVEREXPR_TCONV_1_DN	1.00000000001326	1.32633047093519e-11	53	0	0	164	4161
GSE31082_DP_VS_CD4_SP_THYMOCYTE_UP	GSE31082_DP_VS_CD4_SP_THYMOCYTE_UP	1.00000000001326	1.32633047093519e-11	53	0	0	164	4161
GSE11961_PLASMA_CELL_DAY7_VS_GERMINAL_CENTER_BCELL_DAY40_DN	GSE11961_PLASMA_CELL_DAY7_VS_GERMINAL_CENTER_BCELL_DAY40_DN	1.00000000001326	1.32633047093519e-11	53	0	0	164	4161
GSE17186_MEMORY_VS_CD21LOW_TRANSITIONAL_BCELL_DN	GSE17186_MEMORY_VS_CD21LOW_TRANSITIONAL_BCELL_DN	1.00000000001326	1.32633047093519e-11	53	0	0	164	4161
GSE13547_WT_VS_ZFX_KO_BCELL_ANTI_IGM_STIM_2H_DN	GSE13547_WT_VS_ZFX_KO_BCELL_ANTI_IGM_STIM_2H_DN	1.00000000001326	1.32633047093519e-11	53	0	0	164	4161
GSE15330_GRANULOCYTE_MONOCYTE_PROGENITOR_VS_PRO_BCELL_DN	GSE15330_GRANULOCYTE_MONOCYTE_PROGENITOR_VS_PRO_BCELL_DN	1.00000000001326	1.32633047093519e-11	53	0	0	164	4161
GSE37532_WT_VS_PPARG_KO_VISCERAL_ADIPOSE_TISSUE_TREG_UP	GSE37532_WT_VS_PPARG_KO_VISCERAL_ADIPOSE_TISSUE_TREG_UP	1.00000000001326	1.32633047093519e-11	53	0	0	164	4161
GSE24972_WT_VS_IRF8_KO_SPLEEN_FOLLICULAR_BCELL_DN	GSE24972_WT_VS_IRF8_KO_SPLEEN_FOLLICULAR_BCELL_DN	1.00000000001326	1.32633047093519e-11	53	0	0	164	4161
GSE13229_IMM_VS_MATURE_NKCELL_UP	GSE13229_IMM_VS_MATURE_NKCELL_UP	1.00000000001326	1.32633047093519e-11	53	0	0	164	4161
GSE40274_FOXP3_VS_FOXP3_AND_EOS_TRANSDUCED_ACTIVATED_CD4_TCELL_DN	GSE40274_FOXP3_VS_FOXP3_AND_EOS_TRANSDUCED_ACTIVATED_CD4_TCELL_DN	1.00000000001326	1.32633047093519e-11	53	0	0	164	4161
GO_NEGATIVE_REGULATION_OF_CATABOLIC_PROCESS	GO_NEGATIVE_REGULATION_OF_CATABOLIC_PROCESS	1.00000000001326	1.32633047093519e-11	53	0	0	164	4161
GSE17301_CTRL_VS_48H_ACD3_ACD28_IFNA5_STIM_CD8_TCELL_DN	GSE17301_CTRL_VS_48H_ACD3_ACD28_IFNA5_STIM_CD8_TCELL_DN	1.00000000001326	1.32633047093519e-11	53	0	0	164	4161
GSE32164_RESTING_DIFFERENTIATED_VS_ALTERNATIVELY_ACT_M2_MACROPHAGE_UP	GSE32164_RESTING_DIFFERENTIATED_VS_ALTERNATIVELY_ACT_M2_MACROPHAGE_UP	1.00000000001326	1.32633047093519e-11	53	0	0	164	4161
GSE25123_CTRL_VS_IL4_AND_ROSIGLITAZONE_STIM_MACROPHAGE_UP	GSE25123_CTRL_VS_IL4_AND_ROSIGLITAZONE_STIM_MACROPHAGE_UP	1.00000000001326	1.32633047093519e-11	53	0	0	164	4161
GSE16266_LPS_VS_HEATSHOCK_AND_LPS_STIM_MEF_DN	GSE16266_LPS_VS_HEATSHOCK_AND_LPS_STIM_MEF_DN	1.00000000001326	1.32633047093519e-11	53	0	0	164	4161
GSE45365_WT_VS_IFNAR_KO_CD11B_DC_UP	GSE45365_WT_VS_IFNAR_KO_CD11B_DC_UP	1.00000000001342	1.34210884445508e-11	45	0	0	164	4161
GSE11961_MEMORY_BCELL_DAY7_VS_GERMINAL_CENTER_BCELL_DAY7_UP	GSE11961_MEMORY_BCELL_DAY7_VS_GERMINAL_CENTER_BCELL_DAY7_UP	1.00000000001342	1.34210884445508e-11	45	0	0	164	4161
GSE43955_1H_VS_60H_ACT_CD4_TCELL_DN	GSE43955_1H_VS_60H_ACT_CD4_TCELL_DN	1.00000000001342	1.34210884445508e-11	45	0	0	164	4161
IK3_01	IK3_01	1.00000000001342	1.34210884445508e-11	45	0	0	164	4161
GSE14415_INDUCED_TREG_VS_FOXP3_KO_INDUCED_TREG_UP	GSE14415_INDUCED_TREG_VS_FOXP3_KO_INDUCED_TREG_UP	1.00000000001342	1.34210884445508e-11	45	0	0	164	4161
GSE6092_IFNG_VS_IFNG_AND_B_BURGDORFERI_INF_ENDOTHELIAL_CELL_DN	GSE6092_IFNG_VS_IFNG_AND_B_BURGDORFERI_INF_ENDOTHELIAL_CELL_DN	1.00000000001342	1.34210884445508e-11	45	0	0	164	4161
GSE15659_NAIVE_CD4_TCELL_VS_NONSUPPRESSIVE_TCELL_DN	GSE15659_NAIVE_CD4_TCELL_VS_NONSUPPRESSIVE_TCELL_DN	1.00000000001342	1.34210884445508e-11	45	0	0	164	4161
LANDIS_ERBB2_BREAST_TUMORS_324_UP	LANDIS_ERBB2_BREAST_TUMORS_324_UP	1.00000000001342	1.34210884445508e-11	45	0	0	164	4161
STK33_UP	STK33_UP	1.00000000001342	1.34210884445508e-11	45	0	0	164	4161
GSE17721_CTRL_VS_PAM3CSK4_2H_BMDC_DN	GSE17721_CTRL_VS_PAM3CSK4_2H_BMDC_DN	1.00000000001342	1.34210884445508e-11	45	0	0	164	4161
GSE36527_CD62L_HIGH_CD69_NEG_VS_CD62L_LOW_CD69_POS_TREG_KLRG1_NEG_DN	GSE36527_CD62L_HIGH_CD69_NEG_VS_CD62L_LOW_CD69_POS_TREG_KLRG1_NEG_DN	1.00000000001342	1.34210884445508e-11	45	0	0	164	4161
GSE22886_NAIVE_CD4_TCELL_VS_NKCELL_UP	GSE22886_NAIVE_CD4_TCELL_VS_NKCELL_UP	1.00000000001342	1.34210884445508e-11	45	0	0	164	4161
GO_NEGATIVE_REGULATION_OF_ESTABLISHMENT_OF_PROTEIN_LOCALIZATION	GO_NEGATIVE_REGULATION_OF_ESTABLISHMENT_OF_PROTEIN_LOCALIZATION	1.00000000001342	1.34210884445508e-11	45	0	0	164	4161
GSE14350_IL2RB_KO_VS_WT_TEFF_DN	GSE14350_IL2RB_KO_VS_WT_TEFF_DN	1.00000000001342	1.34210884445508e-11	45	0	0	164	4161
GSE40666_WT_VS_STAT4_KO_CD8_TCELL_WITH_IFNA_STIM_90MIN_DN	GSE40666_WT_VS_STAT4_KO_CD8_TCELL_WITH_IFNA_STIM_90MIN_DN	1.00000000001342	1.34210884445508e-11	45	0	0	164	4161
GSE40277_EOS_AND_LEF1_TRANSDUCED_VS_GATA1_AND_SATB1_TRANSDUCED_CD4_TCELL_DN	GSE40277_EOS_AND_LEF1_TRANSDUCED_VS_GATA1_AND_SATB1_TRANSDUCED_CD4_TCELL_DN	1.00000000001342	1.34210884445508e-11	45	0	0	164	4161
GO_MICROTUBULE_ORGANIZING_CENTER_PART	GO_MICROTUBULE_ORGANIZING_CENTER_PART	1.00000000001342	1.34210884445508e-11	45	0	0	164	4161
GSE9316_IL6_KO_VS_IFNG_KO_INVIVO_EXPANDED_CD4_TCELL_DN	GSE9316_IL6_KO_VS_IFNG_KO_INVIVO_EXPANDED_CD4_TCELL_DN	1.00000000001342	1.34210884445508e-11	45	0	0	164	4161
GSE25088_IL4_VS_IL4_AND_ROSIGLITAZONE_STIM_MACROPHAGE_DAY10_DN	GSE25088_IL4_VS_IL4_AND_ROSIGLITAZONE_STIM_MACROPHAGE_DAY10_DN	1.00000000001342	1.34210884445508e-11	45	0	0	164	4161
GSE14769_UNSTIM_VS_240MIN_LPS_BMDM_DN	GSE14769_UNSTIM_VS_240MIN_LPS_BMDM_DN	1.00000000001342	1.34210884445508e-11	45	0	0	164	4161
GSE6269_HEALTHY_VS_STAPH_AUREUS_INF_PBMC_DN	GSE6269_HEALTHY_VS_STAPH_AUREUS_INF_PBMC_DN	1.00000000001342	1.34210884445508e-11	45	0	0	164	4161
REACTOME_METABOLISM_OF_NUCLEOTIDES	REACTOME_METABOLISM_OF_NUCLEOTIDES	1.00000000001342	1.34210884445508e-11	45	0	0	164	4161
KRCTCNNNNMANAGC_UNKNOWN	KRCTCNNNNMANAGC_UNKNOWN	1.00000000001342	1.34210884445508e-11	45	0	0	164	4161
GSE21927_SPLEEN_VS_BONE_MARROW_MONOCYTE_BALBC_DN	GSE21927_SPLEEN_VS_BONE_MARROW_MONOCYTE_BALBC_DN	1.00000000001348	1.34831528659418e-11	39	0	0	164	4161
REACTOME_DEPOSITION_OF_NEW_CENPA_CONTAINING_NUCLEOSOMES_AT_THE_CENTROMERE	REACTOME_DEPOSITION_OF_NEW_CENPA_CONTAINING_NUCLEOSOMES_AT_THE_CENTROMERE	1.00000000001348	1.34831528659418e-11	39	0	0	164	4161
GO_LAMELLIPODIUM	GO_LAMELLIPODIUM	1.00000000001348	1.34831528659418e-11	39	0	0	164	4161
RHODES_CANCER_META_SIGNATURE	RHODES_CANCER_META_SIGNATURE	1.00000000001348	1.34831528659418e-11	39	0	0	164	4161
AGGAAGC_MIR5163P	AGGAAGC_MIR5163P	1.00000000001348	1.34831528659418e-11	39	0	0	164	4161
GO_TRNA_MODIFICATION	GO_TRNA_MODIFICATION	1.00000000001348	1.34831528659418e-11	39	0	0	164	4161
GSE17721_PAM3CSK4_VS_GADIQUIMOD_1H_BMDC_UP	GSE17721_PAM3CSK4_VS_GADIQUIMOD_1H_BMDC_UP	1.00000000001348	1.34831528659418e-11	39	0	0	164	4161
GSE4142_PLASMA_CELL_VS_GC_BCELL_UP	GSE4142_PLASMA_CELL_VS_GC_BCELL_UP	1.00000000001348	1.34831528659418e-11	39	0	0	164	4161
KAECH_DAY15_EFF_VS_MEMORY_CD8_TCELL_UP	KAECH_DAY15_EFF_VS_MEMORY_CD8_TCELL_UP	1.00000000001348	1.34831528659418e-11	39	0	0	164	4161
GSE15735_2H_VS_12H_HDAC_INHIBITOR_TREATED_CD4_TCELL_DN	GSE15735_2H_VS_12H_HDAC_INHIBITOR_TREATED_CD4_TCELL_DN	1.00000000001348	1.34831528659418e-11	39	0	0	164	4161
GSE22282_HYPOXIA_VS_NORMOXIA_MYELOID_DC_DN	GSE22282_HYPOXIA_VS_NORMOXIA_MYELOID_DC_DN	1.00000000001348	1.34831528659418e-11	39	0	0	164	4161
GSE18893_TCONV_VS_TREG_24H_CULTURE_DN	GSE18893_TCONV_VS_TREG_24H_CULTURE_DN	1.00000000001348	1.34831528659418e-11	39	0	0	164	4161
GROSS_HYPOXIA_VIA_HIF1A_UP	GROSS_HYPOXIA_VIA_HIF1A_UP	1.00000000001348	1.34831528659418e-11	39	0	0	164	4161
GSE4535_BM_DERIVED_DC_VS_FOLLICULAR_DC_UP	GSE4535_BM_DERIVED_DC_VS_FOLLICULAR_DC_UP	1.00000000001348	1.34831528659418e-11	39	0	0	164	4161
GSE22886_CD8_TCELL_VS_BCELL_NAIVE_UP	GSE22886_CD8_TCELL_VS_BCELL_NAIVE_UP	1.00000000001348	1.34831528659418e-11	39	0	0	164	4161
GSE15330_LYMPHOID_MULTIPOTENT_VS_GRANULOCYTE_MONOCYTE_PROGENITOR_IKAROS_KO_DN	GSE15330_LYMPHOID_MULTIPOTENT_VS_GRANULOCYTE_MONOCYTE_PROGENITOR_IKAROS_KO_DN	1.00000000001348	1.34831528659418e-11	39	0	0	164	4161
GO_REGULATION_OF_DEFENSE_RESPONSE_TO_VIRUS_BY_HOST	GO_REGULATION_OF_DEFENSE_RESPONSE_TO_VIRUS_BY_HOST	1.00000000001348	1.34831528659418e-11	39	0	0	164	4161
GSE27241_CTRL_VS_DIGOXIN_TREATED_CD4_TCELL_IN_TH17_POLARIZING_CONDITIONS_DN	GSE27241_CTRL_VS_DIGOXIN_TREATED_CD4_TCELL_IN_TH17_POLARIZING_CONDITIONS_DN	1.00000000001348	1.34831528659418e-11	39	0	0	164	4161
GSE21063_CTRL_VS_ANTI_IGM_STIM_BCELL_NFATC1_KO_8H_UP	GSE21063_CTRL_VS_ANTI_IGM_STIM_BCELL_NFATC1_KO_8H_UP	1.00000000001348	1.34831528659418e-11	39	0	0	164	4161
GSE39382_IL3_VS_IL3_IL33_TREATED_MAST_CELL_DN	GSE39382_IL3_VS_IL3_IL33_TREATED_MAST_CELL_DN	1.00000000001348	1.34831528659418e-11	39	0	0	164	4161
GSE23925_LIGHT_ZONE_VS_DARK_ZONE_BCELL_UP	GSE23925_LIGHT_ZONE_VS_DARK_ZONE_BCELL_UP	1.00000000001348	1.34831528659418e-11	39	0	0	164	4161
GSE13485_DAY1_VS_DAY21_YF17D_VACCINE_PBMC_UP	GSE13485_DAY1_VS_DAY21_YF17D_VACCINE_PBMC_UP	1.00000000001348	1.34831528659418e-11	39	0	0	164	4161
GSE14350_IL2RB_KO_VS_WT_TEFF_UP	GSE14350_IL2RB_KO_VS_WT_TEFF_UP	1.00000000001348	1.34831528659418e-11	39	0	0	164	4161
GSE5455_HEALTHY_VS_TUMOR_BEARING_MOUSE_SPLEEN_MONOCYTE_UP	GSE5455_HEALTHY_VS_TUMOR_BEARING_MOUSE_SPLEEN_MONOCYTE_UP	1.00000000001348	1.34831528659418e-11	39	0	0	164	4161
GSE20715_WT_VS_TLR4_KO_48H_OZONE_LUNG_UP	GSE20715_WT_VS_TLR4_KO_48H_OZONE_LUNG_UP	1.00000000001387	1.38746226624365e-11	46	0	0	164	4161
GSE11924_TH2_VS_TH17_CD4_TCELL_UP	GSE11924_TH2_VS_TH17_CD4_TCELL_UP	1.00000000001387	1.38746226624365e-11	46	0	0	164	4161
GSE40274_CTRL_VS_GATA1_TRANSDUCED_ACTIVATED_CD4_TCELL_DN	GSE40274_CTRL_VS_GATA1_TRANSDUCED_ACTIVATED_CD4_TCELL_DN	1.00000000001387	1.38746226624365e-11	46	0	0	164	4161
GSE23568_ID3_TRANSDUCED_VS_ID3_KO_CD8_TCELL_UP	GSE23568_ID3_TRANSDUCED_VS_ID3_KO_CD8_TCELL_UP	1.00000000001387	1.38746226624365e-11	46	0	0	164	4161
GSE43863_TFH_VS_LY6C_LOW_CXCR5NEG_EFFECTOR_CD4_TCELL_UP	GSE43863_TFH_VS_LY6C_LOW_CXCR5NEG_EFFECTOR_CD4_TCELL_UP	1.00000000001387	1.38746226624365e-11	46	0	0	164	4161
GSE23568_CTRL_VS_ID3_TRANSDUCED_CD8_TCELL_UP	GSE23568_CTRL_VS_ID3_TRANSDUCED_CD8_TCELL_UP	1.00000000001387	1.38746226624365e-11	46	0	0	164	4161
GSE12366_PLASMA_CELL_VS_NAIVE_BCELL_DN	GSE12366_PLASMA_CELL_VS_NAIVE_BCELL_DN	1.00000000001387	1.38746226624365e-11	46	0	0	164	4161
GSE19888_CTRL_VS_T_CELL_MEMBRANES_ACT_MAST_CELL_DN	GSE19888_CTRL_VS_T_CELL_MEMBRANES_ACT_MAST_CELL_DN	1.00000000001387	1.38746226624365e-11	46	0	0	164	4161
GSE45365_HEALTHY_VS_MCMV_INFECTION_BCELL_IFNAR_KO_DN	GSE45365_HEALTHY_VS_MCMV_INFECTION_BCELL_IFNAR_KO_DN	1.00000000001387	1.38746226624365e-11	46	0	0	164	4161
GSE15930_STIM_VS_STIM_AND_TRICHOSTATINA_72H_CD8_T_CELL_UP	GSE15930_STIM_VS_STIM_AND_TRICHOSTATINA_72H_CD8_T_CELL_UP	1.00000000001387	1.38746226624365e-11	46	0	0	164	4161
CHANG_CYCLING_GENES	CHANG_CYCLING_GENES	1.00000000001387	1.38746226624365e-11	46	0	0	164	4161
GSE5589_UNSTIM_VS_45MIN_LPS_AND_IL10_STIM_MACROPHAGE_UP	GSE5589_UNSTIM_VS_45MIN_LPS_AND_IL10_STIM_MACROPHAGE_UP	1.00000000001387	1.38746226624365e-11	46	0	0	164	4161
GSE40685_NAIVE_CD4_TCELL_VS_TREG_DN	GSE40685_NAIVE_CD4_TCELL_VS_TREG_DN	1.00000000001387	1.38746226624365e-11	46	0	0	164	4161
GSE36009_WT_VS_NLRP10_KO_DC_UP	GSE36009_WT_VS_NLRP10_KO_DC_UP	1.00000000001387	1.38746226624365e-11	46	0	0	164	4161
GSE43955_TH0_VS_TGFB_IL6_TH17_ACT_CD4_TCELL_1H_DN	GSE43955_TH0_VS_TGFB_IL6_TH17_ACT_CD4_TCELL_1H_DN	1.00000000001387	1.38746226624365e-11	46	0	0	164	4161
GO_CULLIN_RING_UBIQUITIN_LIGASE_COMPLEX	GO_CULLIN_RING_UBIQUITIN_LIGASE_COMPLEX	1.00000000001405	1.40537405672439e-11	51	0	0	164	4161
GSE15930_STIM_VS_STIM_AND_IFNAB_48H_CD8_T_CELL_DN	GSE15930_STIM_VS_STIM_AND_IFNAB_48H_CD8_T_CELL_DN	1.00000000001405	1.40537405672439e-11	51	0	0	164	4161
GSE14000_TRANSLATED_RNA_VS_MRNA_4H_LPS_DC_DN	GSE14000_TRANSLATED_RNA_VS_MRNA_4H_LPS_DC_DN	1.00000000001405	1.40537405672439e-11	51	0	0	164	4161
GSE41867_DAY6_VS_DAY15_LCMV_ARMSTRONG_EFFECTOR_CD8_TCELL_DN	GSE41867_DAY6_VS_DAY15_LCMV_ARMSTRONG_EFFECTOR_CD8_TCELL_DN	1.00000000001405	1.40537405672439e-11	51	0	0	164	4161
GSE15930_STIM_VS_STIM_AND_IL12_72H_CD8_T_CELL_UP	GSE15930_STIM_VS_STIM_AND_IL12_72H_CD8_T_CELL_UP	1.00000000001405	1.40537405672439e-11	51	0	0	164	4161
GSE43955_10H_VS_30H_ACT_CD4_TCELL_UP	GSE43955_10H_VS_30H_ACT_CD4_TCELL_UP	1.00000000001405	1.40537405672439e-11	51	0	0	164	4161
GSE11961_MARGINAL_ZONE_BCELL_VS_MEMORY_BCELL_DAY7_UP	GSE11961_MARGINAL_ZONE_BCELL_VS_MEMORY_BCELL_DAY7_UP	1.00000000001405	1.40537405672439e-11	51	0	0	164	4161
GSE3982_CTRL_VS_LPS_1H_NEUTROPHIL_UP	GSE3982_CTRL_VS_LPS_1H_NEUTROPHIL_UP	1.00000000001405	1.40537405672439e-11	51	0	0	164	4161
RB_P107_DN.V1_UP	RB_P107_DN.V1_UP	1.00000000001405	1.40537405672439e-11	51	0	0	164	4161
GSE32901_TH17_EMRICHED_VS_TH17_NEG_CD4_TCELL_DN	GSE32901_TH17_EMRICHED_VS_TH17_NEG_CD4_TCELL_DN	1.00000000001405	1.40537405672439e-11	51	0	0	164	4161
GSE16385_MONOCYTE_VS_MACROPHAGE_UP	GSE16385_MONOCYTE_VS_MACROPHAGE_UP	1.00000000001405	1.40537405672439e-11	51	0	0	164	4161
GSE369_PRE_VS_POST_IL6_INJECTION_IFNG_WT_LIVER_DN	GSE369_PRE_VS_POST_IL6_INJECTION_IFNG_WT_LIVER_DN	1.00000000001405	1.40537405672439e-11	51	0	0	164	4161
KASLER_HDAC7_TARGETS_1_UP	KASLER_HDAC7_TARGETS_1_UP	1.00000000001405	1.40537405672439e-11	51	0	0	164	4161
GSE37301_MULTIPOTENT_PROGENITOR_VS_GRAN_MONO_PROGENITOR_DN	GSE37301_MULTIPOTENT_PROGENITOR_VS_GRAN_MONO_PROGENITOR_DN	1.00000000001405	1.40537405672439e-11	51	0	0	164	4161
GSE37532_WT_VS_PPARG_KO_VISCERAL_ADIPOSE_TISSUE_TCONV_UP	GSE37532_WT_VS_PPARG_KO_VISCERAL_ADIPOSE_TISSUE_TCONV_UP	1.00000000001405	1.40537405672439e-11	51	0	0	164	4161
GSE22103_LPS_VS_GMCSF_AND_IFNG_STIM_NEUTROPHIL_DN	GSE22103_LPS_VS_GMCSF_AND_IFNG_STIM_NEUTROPHIL_DN	1.00000000001405	1.40537405672439e-11	51	0	0	164	4161
GSE26030_UNSTIM_VS_RESTIM_TH1_DAY15_POST_POLARIZATION_DN	GSE26030_UNSTIM_VS_RESTIM_TH1_DAY15_POST_POLARIZATION_DN	1.00000000001405	1.40537405672439e-11	51	0	0	164	4161
GSE17721_LPS_VS_GARDIQUIMOD_0.5H_BMDC_UP	GSE17721_LPS_VS_GARDIQUIMOD_0.5H_BMDC_UP	1.00000000001405	1.40537405672439e-11	51	0	0	164	4161
GSE10273_LOW_IL7_VS_HIGH_IL7_AND_IRF4_IN_IRF4_8_NULL_PRE_BCELL_DN	GSE10273_LOW_IL7_VS_HIGH_IL7_AND_IRF4_IN_IRF4_8_NULL_PRE_BCELL_DN	1.00000000001405	1.40537405672439e-11	51	0	0	164	4161
GSE17301_CTRL_VS_48H_ACD3_ACD28_STIM_CD8_TCELL_DN	GSE17301_CTRL_VS_48H_ACD3_ACD28_STIM_CD8_TCELL_DN	1.00000000001405	1.40537405672439e-11	51	0	0	164	4161
GSE1925_3H_VS_24H_IFNG_STIM_IFNG_PRIMED_MACROPHAGE_UP	GSE1925_3H_VS_24H_IFNG_STIM_IFNG_PRIMED_MACROPHAGE_UP	1.00000000001405	1.40537405672439e-11	51	0	0	164	4161
GSE32533_WT_VS_MIR17_OVEREXPRESS_ACT_CD4_TCELL_DN	GSE32533_WT_VS_MIR17_OVEREXPRESS_ACT_CD4_TCELL_DN	1.00000000001425	1.42501249427784e-11	40	0	0	164	4161
GSE3982_BCELL_VS_BASOPHIL_DN	GSE3982_BCELL_VS_BASOPHIL_DN	1.00000000001425	1.42501249427784e-11	40	0	0	164	4161
DITTMER_PTHLH_TARGETS_UP	DITTMER_PTHLH_TARGETS_UP	1.00000000001425	1.42501249427784e-11	40	0	0	164	4161
GSE3982_BASOPHIL_VS_TH1_UP	GSE3982_BASOPHIL_VS_TH1_UP	1.00000000001425	1.42501249427784e-11	40	0	0	164	4161
GO_NEGATIVE_REGULATION_OF_INTRACELLULAR_TRANSPORT	GO_NEGATIVE_REGULATION_OF_INTRACELLULAR_TRANSPORT	1.00000000001425	1.42501249427784e-11	40	0	0	164	4161
AP1_C	AP1_C	1.00000000001425	1.42501249427784e-11	40	0	0	164	4161
HEN1_02	HEN1_02	1.00000000001425	1.42501249427784e-11	40	0	0	164	4161
CHAUHAN_RESPONSE_TO_METHOXYESTRADIOL_DN	CHAUHAN_RESPONSE_TO_METHOXYESTRADIOL_DN	1.00000000001425	1.42501249427784e-11	40	0	0	164	4161
GSE6259_BCELL_VS_CD4_TCELL_UP	GSE6259_BCELL_VS_CD4_TCELL_UP	1.00000000001425	1.42501249427784e-11	40	0	0	164	4161
SCHAEFFER_PROSTATE_DEVELOPMENT_6HR_UP	SCHAEFFER_PROSTATE_DEVELOPMENT_6HR_UP	1.00000000001425	1.42501249427784e-11	40	0	0	164	4161
MORF_CCNI	MORF_CCNI	1.00000000001425	1.42501249427784e-11	40	0	0	164	4161
GSE37534_UNTREATED_VS_ROSIGLITAZONE_TREATED_CD4_TCELL_PPARG1_AND_FOXP3_TRASDUCED_UP	GSE37534_UNTREATED_VS_ROSIGLITAZONE_TREATED_CD4_TCELL_PPARG1_AND_FOXP3_TRASDUCED_UP	1.00000000001425	1.42501249427784e-11	40	0	0	164	4161
GSE14699_DELETIONAL_TOLERANCE_VS_ACTIVATED_CD8_TCELL_UP	GSE14699_DELETIONAL_TOLERANCE_VS_ACTIVATED_CD8_TCELL_UP	1.00000000001425	1.42501249427784e-11	40	0	0	164	4161
GSE29618_PRE_VS_DAY7_POST_TIV_FLU_VACCINE_MDC_DN	GSE29618_PRE_VS_DAY7_POST_TIV_FLU_VACCINE_MDC_DN	1.00000000001425	1.42501249427784e-11	40	0	0	164	4161
GSE25123_CTRL_VS_IL4_AND_ROSIGLITAZONE_STIM_PPARG_KO_MACROPHAGE_DN	GSE25123_CTRL_VS_IL4_AND_ROSIGLITAZONE_STIM_PPARG_KO_MACROPHAGE_DN	1.00000000001425	1.42501249427784e-11	40	0	0	164	4161
GSE21927_UNTREATED_VS_GMCSF_IL6_TREATED_BONE_MARROW_DN	GSE21927_UNTREATED_VS_GMCSF_IL6_TREATED_BONE_MARROW_DN	1.00000000001425	1.42501249427784e-11	40	0	0	164	4161
GSE23114_PERITONEAL_CAVITY_B1A_BCELL_VS_SPLEEN_BCELL_IN_SLE2C1_MOUSE_DN	GSE23114_PERITONEAL_CAVITY_B1A_BCELL_VS_SPLEEN_BCELL_IN_SLE2C1_MOUSE_DN	1.00000000001425	1.42501249427784e-11	40	0	0	164	4161
GO_TRANSITION_METAL_ION_TRANSPORT	GO_TRANSITION_METAL_ION_TRANSPORT	1.00000000001425	1.42501249427784e-11	40	0	0	164	4161
GSE37301_CD4_TCELL_VS_GRANULOCYTE_MONOCYTE_PROGENITOR_DN	GSE37301_CD4_TCELL_VS_GRANULOCYTE_MONOCYTE_PROGENITOR_DN	1.00000000001425	1.42501249427784e-11	40	0	0	164	4161
SAKAI_CHRONIC_HEPATITIS_VS_LIVER_CANCER_UP	SAKAI_CHRONIC_HEPATITIS_VS_LIVER_CANCER_UP	1.00000000001425	1.42501249427784e-11	40	0	0	164	4161
GSE15330_HSC_VS_MEGAKARYOCYTE_ERYTHROID_PROGENITOR_DN	GSE15330_HSC_VS_MEGAKARYOCYTE_ERYTHROID_PROGENITOR_DN	1.00000000001425	1.42501249427784e-11	40	0	0	164	4161
GO_LATE_ENDOSOME_MEMBRANE	GO_LATE_ENDOSOME_MEMBRANE	1.00000000001425	1.42501249427784e-11	40	0	0	164	4161
GSE34205_RSV_VS_FLU_INF_INFANT_PBMC_UP	GSE34205_RSV_VS_FLU_INF_INFANT_PBMC_UP	1.00000000001425	1.42501249427784e-11	40	0	0	164	4161
GSE15930_NAIVE_VS_48H_IN_VITRO_STIM_CD8_TCELL_UP	GSE15930_NAIVE_VS_48H_IN_VITRO_STIM_CD8_TCELL_UP	1.00000000001425	1.42501249427784e-11	40	0	0	164	4161
GSE22589_HEALTHY_VS_SIV_INFECTED_DC_DN	GSE22589_HEALTHY_VS_SIV_INFECTED_DC_DN	1.00000000001425	1.42501249427784e-11	40	0	0	164	4161
GSE29949_MICROGLIA_BRAIN_VS_CD8_NEG_DC_SPLEEN_UP	GSE29949_MICROGLIA_BRAIN_VS_CD8_NEG_DC_SPLEEN_UP	1.00000000001425	1.42501249427784e-11	40	0	0	164	4161
GSE4142_NAIVE_VS_MEMORY_BCELL_UP	GSE4142_NAIVE_VS_MEMORY_BCELL_UP	1.00000000001425	1.42501249427784e-11	40	0	0	164	4161
GO_LIPOPROTEIN_BIOSYNTHETIC_PROCESS	GO_LIPOPROTEIN_BIOSYNTHETIC_PROCESS	1.00000000001425	1.42501249427784e-11	40	0	0	164	4161
GSE18281_PERIMEDULLARY_CORTICAL_REGION_VS_WHOLE_CORTEX_THYMUS_DN	GSE18281_PERIMEDULLARY_CORTICAL_REGION_VS_WHOLE_CORTEX_THYMUS_DN	1.00000000001425	1.42501249427784e-11	40	0	0	164	4161
GSE15735_CTRL_VS_HDAC_INHIBITOR_TREATED_CD4_TCELL_2H_UP	GSE15735_CTRL_VS_HDAC_INHIBITOR_TREATED_CD4_TCELL_2H_UP	1.00000000001425	1.42501249427784e-11	40	0	0	164	4161
GSE32986_UNSTIM_VS_GMCSF_STIM_DC_UP	GSE32986_UNSTIM_VS_GMCSF_STIM_DC_UP	1.00000000001425	1.42501249427784e-11	40	0	0	164	4161
GSE27786_CD8_TCELL_VS_ERYTHROBLAST_DN	GSE27786_CD8_TCELL_VS_ERYTHROBLAST_DN	1.00000000001425	1.42501249427784e-11	40	0	0	164	4161
GSE6259_FLT3L_INDUCED_33D1_POS_DC_VS_BCELL_DN	GSE6259_FLT3L_INDUCED_33D1_POS_DC_VS_BCELL_DN	1.00000000001425	1.42501249427784e-11	40	0	0	164	4161
GSE19198_CTRL_VS_IL21_TREATED_TCELL_6H_UP	GSE19198_CTRL_VS_IL21_TREATED_TCELL_6H_UP	1.00000000001433	1.43306910721883e-11	54	0	0	164	4161
GSE15330_MEGAKARYOCYTE_ERYTHROID_VS_GRANULOCYTE_MONOCYTE_PROGENITOR_DN	GSE15330_MEGAKARYOCYTE_ERYTHROID_VS_GRANULOCYTE_MONOCYTE_PROGENITOR_DN	1.00000000001433	1.43306910721883e-11	54	0	0	164	4161
GSE13493_CD4INTCD8POS_VS_CD8POS_THYMOCYTE_DN	GSE13493_CD4INTCD8POS_VS_CD8POS_THYMOCYTE_DN	1.00000000001433	1.43306910721883e-11	54	0	0	164	4161
GSE22886_NAIVE_BCELL_VS_BM_PLASMA_CELL_DN	GSE22886_NAIVE_BCELL_VS_BM_PLASMA_CELL_DN	1.00000000001433	1.43306910721883e-11	54	0	0	164	4161
GSE2770_TGFB_AND_IL4_VS_IL12_TREATED_ACT_CD4_TCELL_48H_DN	GSE2770_TGFB_AND_IL4_VS_IL12_TREATED_ACT_CD4_TCELL_48H_DN	1.00000000001433	1.43306910721883e-11	54	0	0	164	4161
GSE16385_MONOCYTE_VS_12H_ROSIGLITAZONE_IFNG_TNF_TREATED_MACROPHAGE_UP	GSE16385_MONOCYTE_VS_12H_ROSIGLITAZONE_IFNG_TNF_TREATED_MACROPHAGE_UP	1.00000000001433	1.43306910721883e-11	54	0	0	164	4161
GSE27786_CD4_TCELL_VS_NKCELL_UP	GSE27786_CD4_TCELL_VS_NKCELL_UP	1.00000000001433	1.43306910721883e-11	54	0	0	164	4161
GSE40666_NAIVE_VS_EFFECTOR_CD8_TCELL_WITH_IFNA_STIM_90MIN_DN	GSE40666_NAIVE_VS_EFFECTOR_CD8_TCELL_WITH_IFNA_STIM_90MIN_DN	1.00000000001433	1.43306910721883e-11	54	0	0	164	4161
MORF_RFC1	MORF_RFC1	1.00000000001433	1.43306910721883e-11	54	0	0	164	4161
GSE45365_NK_CELL_VS_BCELL_MCMV_INFECTION_DN	GSE45365_NK_CELL_VS_BCELL_MCMV_INFECTION_DN	1.00000000001433	1.43306910721883e-11	54	0	0	164	4161
GSE12845_IGD_POS_BLOOD_VS_PRE_GC_TONSIL_BCELL_UP	GSE12845_IGD_POS_BLOOD_VS_PRE_GC_TONSIL_BCELL_UP	1.00000000001437	1.43672803847803e-11	49	0	0	164	4161
GGCAGCT_MIR22	GGCAGCT_MIR22	1.00000000001437	1.43672803847803e-11	49	0	0	164	4161
GSE25088_WT_VS_STAT6_KO_MACROPHAGE_ROSIGLITAZONE_STIM_DN	GSE25088_WT_VS_STAT6_KO_MACROPHAGE_ROSIGLITAZONE_STIM_DN	1.00000000001437	1.43672803847803e-11	49	0	0	164	4161
GSE14308_TH17_VS_NAIVE_CD4_TCELL_DN	GSE14308_TH17_VS_NAIVE_CD4_TCELL_DN	1.00000000001437	1.43672803847803e-11	49	0	0	164	4161
GSE27786_CD8_TCELL_VS_NEUTROPHIL_DN	GSE27786_CD8_TCELL_VS_NEUTROPHIL_DN	1.00000000001437	1.43672803847803e-11	49	0	0	164	4161
GSE3982_MAC_VS_CENT_MEMORY_CD4_TCELL_DN	GSE3982_MAC_VS_CENT_MEMORY_CD4_TCELL_DN	1.00000000001437	1.43672803847803e-11	49	0	0	164	4161
GSE36078_UNTREATED_VS_AD5_INF_MOUSE_LUNG_DC_DN	GSE36078_UNTREATED_VS_AD5_INF_MOUSE_LUNG_DC_DN	1.00000000001437	1.43672803847803e-11	49	0	0	164	4161
GSE11961_MARGINAL_ZONE_BCELL_VS_GERMINAL_CENTER_BCELL_DAY7_DN	GSE11961_MARGINAL_ZONE_BCELL_VS_GERMINAL_CENTER_BCELL_DAY7_DN	1.00000000001437	1.43672803847803e-11	49	0	0	164	4161
TTCNRGNNNNTTC_HSF_Q6	TTCNRGNNNNTTC_HSF_Q6	1.00000000001437	1.43672803847803e-11	49	0	0	164	4161
GSE21670_UNTREATED_VS_IL6_TREATED_CD4_TCELL_DN	GSE21670_UNTREATED_VS_IL6_TREATED_CD4_TCELL_DN	1.00000000001437	1.43672803847803e-11	49	0	0	164	4161
GSE5503_LIVER_DC_VS_MLN_DC_ACTIVATED_ALLOGENIC_TCELL_DN	GSE5503_LIVER_DC_VS_MLN_DC_ACTIVATED_ALLOGENIC_TCELL_DN	1.00000000001437	1.43672803847803e-11	49	0	0	164	4161
GCM_DFFA	GCM_DFFA	1.00000000001437	1.43672803847803e-11	49	0	0	164	4161
GSE6259_33D1_POS_VS_DEC205_POS_SPLENIC_DC_DN	GSE6259_33D1_POS_VS_DEC205_POS_SPLENIC_DC_DN	1.00000000001437	1.43672803847803e-11	49	0	0	164	4161
GSE16697_CD4_TCELL_VS_TFH_CD4_TCELL_DN	GSE16697_CD4_TCELL_VS_TFH_CD4_TCELL_DN	1.00000000001437	1.43672803847803e-11	49	0	0	164	4161
GSE21927_SPLENIC_VS_TUMOR_MONOCYTES_FROM_C26GM_TUMOROUS_MICE_BALBC_DN	GSE21927_SPLENIC_VS_TUMOR_MONOCYTES_FROM_C26GM_TUMOROUS_MICE_BALBC_DN	1.00000000001437	1.43672803847803e-11	49	0	0	164	4161
GSE20152_SPHK1_KO_VS_WT_HTNFA_OVERXPRESS_ANKLE_UP	GSE20152_SPHK1_KO_VS_WT_HTNFA_OVERXPRESS_ANKLE_UP	1.00000000001437	1.43672803847803e-11	49	0	0	164	4161
GSE5589_IL6_KO_VS_IL10_KO_LPS_AND_IL6_STIM_MACROPHAGE_45MIN_DN	GSE5589_IL6_KO_VS_IL10_KO_LPS_AND_IL6_STIM_MACROPHAGE_45MIN_DN	1.00000000001437	1.43672803847803e-11	49	0	0	164	4161
KATSANOU_ELAVL1_TARGETS_DN	KATSANOU_ELAVL1_TARGETS_DN	1.00000000001495	1.49493137065452e-11	28	0	0	164	4161
LABBE_TARGETS_OF_TGFB1_AND_WNT3A_UP	LABBE_TARGETS_OF_TGFB1_AND_WNT3A_UP	1.00000000001495	1.49493137065452e-11	28	0	0	164	4161
GO_REGULATION_OF_GLUCOSE_TRANSPORT	GO_REGULATION_OF_GLUCOSE_TRANSPORT	1.00000000001495	1.49493137065452e-11	28	0	0	164	4161
SHAFFER_IRF4_TARGETS_IN_MYELOMA_VS_MATURE_B_LYMPHOCYTE	SHAFFER_IRF4_TARGETS_IN_MYELOMA_VS_MATURE_B_LYMPHOCYTE	1.00000000001495	1.49493137065452e-11	28	0	0	164	4161
GO_CELLULAR_RESPONSE_TO_ALCOHOL	GO_CELLULAR_RESPONSE_TO_ALCOHOL	1.00000000001495	1.49493137065452e-11	28	0	0	164	4161
SRC_UP.V1_UP	SRC_UP.V1_UP	1.00000000001495	1.49493137065452e-11	28	0	0	164	4161
GO_MITOCHONDRIAL_MEMBRANE_ORGANIZATION	GO_MITOCHONDRIAL_MEMBRANE_ORGANIZATION	1.00000000001495	1.49493137065452e-11	28	0	0	164	4161
GSE22601_DOUBLE_NEGATIVE_VS_CD8_SINGLE_POSITIVE_THYMOCYTE_UP	GSE22601_DOUBLE_NEGATIVE_VS_CD8_SINGLE_POSITIVE_THYMOCYTE_UP	1.00000000001495	1.49493137065452e-11	28	0	0	164	4161
GO_INCLUSION_BODY	GO_INCLUSION_BODY	1.00000000001495	1.49493137065452e-11	28	0	0	164	4161
GSE9601_UNTREATED_VS_NFKB_INHIBITOR_TREATED_HCMV_INF_MONOCYTE_UP	GSE9601_UNTREATED_VS_NFKB_INHIBITOR_TREATED_HCMV_INF_MONOCYTE_UP	1.00000000001495	1.49493137065452e-11	28	0	0	164	4161
MODULE_172	MODULE_172	1.00000000001495	1.49493137065452e-11	28	0	0	164	4161
chr10q24	chr10q24	1.00000000001495	1.49493137065452e-11	28	0	0	164	4161
GO_PEPTIDE_N_ACETYLTRANSFERASE_ACTIVITY	GO_PEPTIDE_N_ACETYLTRANSFERASE_ACTIVITY	1.00000000001495	1.49493137065452e-11	28	0	0	164	4161
GSE35543_IN_VIVO_NTREG_VS_IN_VITRO_ITREG_DN	GSE35543_IN_VIVO_NTREG_VS_IN_VITRO_ITREG_DN	1.00000000001495	1.49493137065452e-11	28	0	0	164	4161
GO_THIOESTER_BIOSYNTHETIC_PROCESS	GO_THIOESTER_BIOSYNTHETIC_PROCESS	1.00000000001495	1.49493137065452e-11	28	0	0	164	4161
GSE15659_RESTING_VS_ACTIVATED_TREG_UP	GSE15659_RESTING_VS_ACTIVATED_TREG_UP	1.00000000001495	1.49493137065452e-11	28	0	0	164	4161
GSE9946_LISTERIA_INF_MATURE_VS_PROSTAGLANDINE2_TREATED_MATURE_DC_UP	GSE9946_LISTERIA_INF_MATURE_VS_PROSTAGLANDINE2_TREATED_MATURE_DC_UP	1.00000000001495	1.49493137065452e-11	28	0	0	164	4161
REACTOME_CELL_CELL_COMMUNICATION	REACTOME_CELL_CELL_COMMUNICATION	1.00000000001495	1.49493137065452e-11	28	0	0	164	4161
GO_PROTEIN_METHYLTRANSFERASE_ACTIVITY	GO_PROTEIN_METHYLTRANSFERASE_ACTIVITY	1.00000000001495	1.49493137065452e-11	28	0	0	164	4161
PDGF_ERK_DN.V1_DN	PDGF_ERK_DN.V1_DN	1.00000000001495	1.49493137065452e-11	28	0	0	164	4161
GO_ATP_DEPENDENT_CHROMATIN_REMODELING	GO_ATP_DEPENDENT_CHROMATIN_REMODELING	1.00000000001495	1.49493137065452e-11	28	0	0	164	4161
GSE34156_UNTREATED_VS_24H_NOD2_AND_TLR1_TLR2_LIGAND_TREATED_MONOCYTE_DN	GSE34156_UNTREATED_VS_24H_NOD2_AND_TLR1_TLR2_LIGAND_TREATED_MONOCYTE_DN	1.00000000001495	1.49493137065452e-11	28	0	0	164	4161
GSE24972_WT_VS_IRF8_KO_MARGINAL_ZONE_SPLEEN_BCELL_DN	GSE24972_WT_VS_IRF8_KO_MARGINAL_ZONE_SPLEEN_BCELL_DN	1.00000000001495	1.49493137065452e-11	28	0	0	164	4161
GSE29164_DAY3_VS_DAY7_CD8_TCELL_AND_IL12_TREATED_MELANOMA_DN	GSE29164_DAY3_VS_DAY7_CD8_TCELL_AND_IL12_TREATED_MELANOMA_DN	1.00000000001495	1.49493137065452e-11	28	0	0	164	4161
GNF2_RBBP6	GNF2_RBBP6	1.00000000001495	1.49493137065452e-11	28	0	0	164	4161
GSE17974_IL4_AND_ANTI_IL12_VS_UNTREATED_48H_ACT_CD4_TCELL_UP	GSE17974_IL4_AND_ANTI_IL12_VS_UNTREATED_48H_ACT_CD4_TCELL_UP	1.00000000001495	1.49493137065452e-11	28	0	0	164	4161
GSE40274_CTRL_VS_FOXP3_AND_LEF1_TRANSDUCED_ACTIVATED_CD4_TCELL_UP	GSE40274_CTRL_VS_FOXP3_AND_LEF1_TRANSDUCED_ACTIVATED_CD4_TCELL_UP	1.00000000001495	1.49493137065452e-11	28	0	0	164	4161
GSE2706_LPS_VS_R848_AND_LPS_8H_STIM_DC_DN	GSE2706_LPS_VS_R848_AND_LPS_8H_STIM_DC_DN	1.00000000001495	1.49493137065452e-11	28	0	0	164	4161
GSE21927_EL4_VS_MCA203_TUMOR_MONOCYTES_DN	GSE21927_EL4_VS_MCA203_TUMOR_MONOCYTES_DN	1.00000000001495	1.49493137065452e-11	28	0	0	164	4161
GO_NEGATIVE_REGULATION_OF_CELL_PROJECTION_ORGANIZATION	GO_NEGATIVE_REGULATION_OF_CELL_PROJECTION_ORGANIZATION	1.00000000001495	1.49493137065452e-11	28	0	0	164	4161
LABBE_WNT3A_TARGETS_UP	LABBE_WNT3A_TARGETS_UP	1.00000000001495	1.49493137065452e-11	28	0	0	164	4161
KEGG_EPITHELIAL_CELL_SIGNALING_IN_HELICOBACTER_PYLORI_INFECTION	KEGG_EPITHELIAL_CELL_SIGNALING_IN_HELICOBACTER_PYLORI_INFECTION	1.00000000001495	1.49493137065452e-11	28	0	0	164	4161
IRITANI_MAD1_TARGETS_DN	IRITANI_MAD1_TARGETS_DN	1.00000000001495	1.49493137065452e-11	28	0	0	164	4161
GO_UBIQUITIN_LIKE_PROTEIN_SPECIFIC_PROTEASE_ACTIVITY	GO_UBIQUITIN_LIKE_PROTEIN_SPECIFIC_PROTEASE_ACTIVITY	1.00000000001495	1.49493137065452e-11	28	0	0	164	4161
GO_REGULATION_OF_RESPONSE_TO_CYTOKINE_STIMULUS	GO_REGULATION_OF_RESPONSE_TO_CYTOKINE_STIMULUS	1.00000000001495	1.49493137065452e-11	28	0	0	164	4161
KEGG_STEROID_HORMONE_BIOSYNTHESIS	KEGG_STEROID_HORMONE_BIOSYNTHESIS	1.00000000001495	1.49493137065452e-11	28	0	0	164	4161
GO_RNA_CAPPING	GO_RNA_CAPPING	1.00000000001495	1.49493137065452e-11	28	0	0	164	4161
GSE37532_VISCERAL_ADIPOSE_TISSUE_VS_LN_DERIVED_TREG_CD4_TCELL_DN	GSE37532_VISCERAL_ADIPOSE_TISSUE_VS_LN_DERIVED_TREG_CD4_TCELL_DN	1.00000000001495	1.49493137065452e-11	28	0	0	164	4161
GO_RNA_METHYLATION	GO_RNA_METHYLATION	1.00000000001495	1.49493137065452e-11	28	0	0	164	4161
GSE33292_DN3_THYMOCYTE_VS_TCELL_LYMPHOMA_FROM_TCF1_KO_DN	GSE33292_DN3_THYMOCYTE_VS_TCELL_LYMPHOMA_FROM_TCF1_KO_DN	1.00000000001496	1.49553581600733e-11	44	0	0	164	4161
GSE6269_FLU_VS_STREP_PNEUMO_INF_PBMC_DN	GSE6269_FLU_VS_STREP_PNEUMO_INF_PBMC_DN	1.00000000001496	1.49553581600733e-11	44	0	0	164	4161
GSE17186_BLOOD_VS_CORD_BLOOD_CD21LOW_TRANSITIONAL_BCELL_DN	GSE17186_BLOOD_VS_CORD_BLOOD_CD21LOW_TRANSITIONAL_BCELL_DN	1.00000000001496	1.49553581600733e-11	44	0	0	164	4161
JI_RESPONSE_TO_FSH_UP	JI_RESPONSE_TO_FSH_UP	1.00000000001496	1.49553581600733e-11	44	0	0	164	4161
ONDER_CDH1_TARGETS_1_DN	ONDER_CDH1_TARGETS_1_DN	1.00000000001496	1.49553581600733e-11	44	0	0	164	4161
GSE7548_NAIVE_VS_DAY7_PCC_IMMUNIZATION_CD4_TCELL_DN	GSE7548_NAIVE_VS_DAY7_PCC_IMMUNIZATION_CD4_TCELL_DN	1.00000000001496	1.49553581600733e-11	44	0	0	164	4161
GSE15324_ELF4_KO_VS_WT_ACTIVATED_CD8_TCELL_DN	GSE15324_ELF4_KO_VS_WT_ACTIVATED_CD8_TCELL_DN	1.00000000001496	1.49553581600733e-11	44	0	0	164	4161
GSE2770_IL12_VS_IL4_TREATED_ACT_CD4_TCELL_2H_DN	GSE2770_IL12_VS_IL4_TREATED_ACT_CD4_TCELL_2H_DN	1.00000000001496	1.49553581600733e-11	44	0	0	164	4161
AP2ALPHA_01	AP2ALPHA_01	1.00000000001496	1.49553581600733e-11	44	0	0	164	4161
GSE11961_FOLLICULAR_BCELL_VS_GERMINAL_CENTER_BCELL_DAY40_UP	GSE11961_FOLLICULAR_BCELL_VS_GERMINAL_CENTER_BCELL_DAY40_UP	1.00000000001496	1.49553581600733e-11	44	0	0	164	4161
BROWNE_HCMV_INFECTION_18HR_UP	BROWNE_HCMV_INFECTION_18HR_UP	1.00000000001496	1.49553581600733e-11	44	0	0	164	4161
GSE45365_NK_CELL_VS_CD8_TCELL_UP	GSE45365_NK_CELL_VS_CD8_TCELL_UP	1.00000000001496	1.49553581600733e-11	44	0	0	164	4161
GO_S_ADENOSYLMETHIONINE_DEPENDENT_METHYLTRANSFERASE_ACTIVITY	GO_S_ADENOSYLMETHIONINE_DEPENDENT_METHYLTRANSFERASE_ACTIVITY	1.00000000001496	1.49553581600733e-11	44	0	0	164	4161
GSE3982_EOSINOPHIL_VS_NKCELL_UP	GSE3982_EOSINOPHIL_VS_NKCELL_UP	1.00000000001496	1.49553581600733e-11	44	0	0	164	4161
GSE15750_DAY6_VS_DAY10_EFF_CD8_TCELL_DN	GSE15750_DAY6_VS_DAY10_EFF_CD8_TCELL_DN	1.00000000001496	1.49553581600733e-11	44	0	0	164	4161
GSE28783_ANTI_MIR33_VS_CTRL_ATHEROSCLEROSIS_MACROPHAGE_UP	GSE28783_ANTI_MIR33_VS_CTRL_ATHEROSCLEROSIS_MACROPHAGE_UP	1.00000000001496	1.49553581600733e-11	44	0	0	164	4161
EGR2_01	EGR2_01	1.00000000001496	1.49553581600733e-11	44	0	0	164	4161
GSE17974_0H_VS_48H_IN_VITRO_ACT_CD4_TCELL_DN	GSE17974_0H_VS_48H_IN_VITRO_ACT_CD4_TCELL_DN	1.00000000001596	1.59621862812223e-11	89	0	0	164	4161
MORF_EIF4E	MORF_EIF4E	1.00000000001618	1.61783440021884e-11	50	0	0	164	4161
GO_ACETYLTRANSFERASE_ACTIVITY	GO_ACETYLTRANSFERASE_ACTIVITY	1.00000000001618	1.61783440021884e-11	50	0	0	164	4161
GSE40274_CTRL_VS_FOXP3_AND_PBX1_TRANSDUCED_ACTIVATED_CD4_TCELL_DN	GSE40274_CTRL_VS_FOXP3_AND_PBX1_TRANSDUCED_ACTIVATED_CD4_TCELL_DN	1.00000000001618	1.61783440021884e-11	50	0	0	164	4161
GSE8921_UNSTIM_VS_TLR1_2_STIM_MONOCYTE_24H_UP	GSE8921_UNSTIM_VS_TLR1_2_STIM_MONOCYTE_24H_UP	1.00000000001618	1.61783440021884e-11	50	0	0	164	4161
GSE33424_CD161_HIGH_VS_NEG_CD8_TCELL_DN	GSE33424_CD161_HIGH_VS_NEG_CD8_TCELL_DN	1.00000000001618	1.61783440021884e-11	50	0	0	164	4161
GSE21670_TGFB_VS_TGFB_AND_IL6_TREATED_CD4_TCELL_UP	GSE21670_TGFB_VS_TGFB_AND_IL6_TREATED_CD4_TCELL_UP	1.00000000001618	1.61783440021884e-11	50	0	0	164	4161
GSE13485_DAY3_VS_DAY21_YF17D_VACCINE_PBMC_UP	GSE13485_DAY3_VS_DAY21_YF17D_VACCINE_PBMC_UP	1.00000000001618	1.61783440021884e-11	50	0	0	164	4161
WHITFIELD_CELL_CYCLE_G2_M	WHITFIELD_CELL_CYCLE_G2_M	1.00000000001618	1.61783440021884e-11	50	0	0	164	4161
chr6p22	chr6p22	1.00000000001618	1.61783440021884e-11	50	0	0	164	4161
GCM_UBE2N	GCM_UBE2N	1.00000000001618	1.61783440021884e-11	50	0	0	164	4161
DAZARD_RESPONSE_TO_UV_SCC_UP	DAZARD_RESPONSE_TO_UV_SCC_UP	1.00000000001618	1.61783440021884e-11	50	0	0	164	4161
GSE25123_CTRL_VS_IL4_STIM_PPARG_KO_MACROPHAGE_UP	GSE25123_CTRL_VS_IL4_STIM_PPARG_KO_MACROPHAGE_UP	1.00000000001618	1.61783440021884e-11	50	0	0	164	4161
GSE27896_HDAC6_KO_VS_WT_TREG_DN	GSE27896_HDAC6_KO_VS_WT_TREG_DN	1.00000000001618	1.61783440021884e-11	50	0	0	164	4161
GSE32164_ALTERNATIVELY_ACT_M2_VS_CMYC_INHIBITED_MACROPHAGE_UP	GSE32164_ALTERNATIVELY_ACT_M2_VS_CMYC_INHIBITED_MACROPHAGE_UP	1.00000000001618	1.61783440021884e-11	50	0	0	164	4161
GSE13547_2H_VS_12_H_ANTI_IGM_STIM_ZFX_KO_BCELL_DN	GSE13547_2H_VS_12_H_ANTI_IGM_STIM_ZFX_KO_BCELL_DN	1.00000000001618	1.61783440021884e-11	50	0	0	164	4161
GSE21670_UNTREATED_VS_IL6_TREATED_CD4_TCELL_UP	GSE21670_UNTREATED_VS_IL6_TREATED_CD4_TCELL_UP	1.00000000001618	1.61783440021884e-11	50	0	0	164	4161
GAVIN_FOXP3_TARGETS_CLUSTER_T7	GAVIN_FOXP3_TARGETS_CLUSTER_T7	1.00000000001618	1.61783440021884e-11	50	0	0	164	4161
GSE15659_NAIVE_VS_PTPRC_NEG_CD4_TCELL_UP	GSE15659_NAIVE_VS_PTPRC_NEG_CD4_TCELL_UP	1.00000000001626	1.62584204493709e-11	36	0	0	164	4161
GSE40274_CTRL_VS_FOXP3_AND_EOS_TRANSDUCED_ACTIVATED_CD4_TCELL_UP	GSE40274_CTRL_VS_FOXP3_AND_EOS_TRANSDUCED_ACTIVATED_CD4_TCELL_UP	1.00000000001626	1.62584204493709e-11	36	0	0	164	4161
GSE21063_CTRL_VS_ANTI_IGM_STIM_BCELL_16H_DN	GSE21063_CTRL_VS_ANTI_IGM_STIM_BCELL_16H_DN	1.00000000001626	1.62584204493709e-11	36	0	0	164	4161
GSE16385_IFNG_TNF_VS_UNSTIM_MACROPHAGE_ROSIGLITAZONE_TREATED_UP	GSE16385_IFNG_TNF_VS_UNSTIM_MACROPHAGE_ROSIGLITAZONE_TREATED_UP	1.00000000001626	1.62584204493709e-11	36	0	0	164	4161
GSE9601_UNTREATED_VS_PI3K_INHIBITOR_TREATED_HCMV_INF_MONOCYTE_DN	GSE9601_UNTREATED_VS_PI3K_INHIBITOR_TREATED_HCMV_INF_MONOCYTE_DN	1.00000000001626	1.62584204493709e-11	36	0	0	164	4161
GSE46606_UNSTIM_VS_CD40L_IL2_IL5_1DAY_STIMULATED_IRF4HIGH_SORTED_BCELL_UP	GSE46606_UNSTIM_VS_CD40L_IL2_IL5_1DAY_STIMULATED_IRF4HIGH_SORTED_BCELL_UP	1.00000000001626	1.62584204493709e-11	36	0	0	164	4161
GSE15624_3H_VS_6H_HALOFUGINONE_TREATED_CD4_TCELL_DN	GSE15624_3H_VS_6H_HALOFUGINONE_TREATED_CD4_TCELL_DN	1.00000000001626	1.62584204493709e-11	36	0	0	164	4161
COULOUARN_TEMPORAL_TGFB1_SIGNATURE_DN	COULOUARN_TEMPORAL_TGFB1_SIGNATURE_DN	1.00000000001626	1.62584204493709e-11	36	0	0	164	4161
KEGG_DRUG_METABOLISM_OTHER_ENZYMES	KEGG_DRUG_METABOLISM_OTHER_ENZYMES	1.00000000001626	1.62584204493709e-11	36	0	0	164	4161
GSE12366_NAIVE_VS_MEMORY_BCELL_UP	GSE12366_NAIVE_VS_MEMORY_BCELL_UP	1.00000000001626	1.62584204493709e-11	36	0	0	164	4161
GSE22886_CD4_TCELL_VS_BCELL_NAIVE_UP	GSE22886_CD4_TCELL_VS_BCELL_NAIVE_UP	1.00000000001626	1.62584204493709e-11	36	0	0	164	4161
GO_REGULATION_OF_CELL_SIZE	GO_REGULATION_OF_CELL_SIZE	1.00000000001626	1.62584204493709e-11	36	0	0	164	4161
GSE22886_TH1_VS_TH2_48H_ACT_UP	GSE22886_TH1_VS_TH2_48H_ACT_UP	1.00000000001626	1.62584204493709e-11	36	0	0	164	4161
MTOR_UP.V1_DN	MTOR_UP.V1_DN	1.00000000001626	1.62584204493709e-11	36	0	0	164	4161
SABATES_COLORECTAL_ADENOMA_DN	SABATES_COLORECTAL_ADENOMA_DN	1.00000000001626	1.62584204493709e-11	36	0	0	164	4161
GNF2_KPNB1	GNF2_KPNB1	1.00000000001626	1.62584204493709e-11	36	0	0	164	4161
GO_MACROMITOPHAGY	GO_MACROMITOPHAGY	1.00000000001626	1.62584204493709e-11	36	0	0	164	4161
MORI_PRE_BI_LYMPHOCYTE_UP	MORI_PRE_BI_LYMPHOCYTE_UP	1.00000000001626	1.62584204493709e-11	36	0	0	164	4161
TAKAO_RESPONSE_TO_UVB_RADIATION_DN	TAKAO_RESPONSE_TO_UVB_RADIATION_DN	1.00000000001626	1.62584204493709e-11	36	0	0	164	4161
GSE22025_UNTREATED_VS_PROGESTERONE_TREATED_CD4_TCELL_UP	GSE22025_UNTREATED_VS_PROGESTERONE_TREATED_CD4_TCELL_UP	1.00000000001626	1.62584204493709e-11	36	0	0	164	4161
GSE17974_0.5H_VS_72H_IL4_AND_ANTI_IL12_ACT_CD4_TCELL_UP	GSE17974_0.5H_VS_72H_IL4_AND_ANTI_IL12_ACT_CD4_TCELL_UP	1.00000000001626	1.62584204493709e-11	36	0	0	164	4161
GSE15767_MED_VS_SCS_MAC_LN_UP	GSE15767_MED_VS_SCS_MAC_LN_UP	1.00000000001626	1.62584204493709e-11	36	0	0	164	4161
GSE7509_UNSTIM_VS_FCGRIIB_STIM_DC_UP	GSE7509_UNSTIM_VS_FCGRIIB_STIM_DC_UP	1.00000000001626	1.62584204493709e-11	36	0	0	164	4161
GSE4590_PRE_BCELL_VS_LARGE_PRE_BCELL_DN	GSE4590_PRE_BCELL_VS_LARGE_PRE_BCELL_DN	1.00000000001626	1.62584204493709e-11	36	0	0	164	4161
DANG_REGULATED_BY_MYC_UP	DANG_REGULATED_BY_MYC_UP	1.00000000001626	1.62584204493709e-11	36	0	0	164	4161
GSE18804_BRAIN_VS_COLON_TUMORAL_MACROPHAGE_UP	GSE18804_BRAIN_VS_COLON_TUMORAL_MACROPHAGE_UP	1.00000000001626	1.62584204493709e-11	36	0	0	164	4161
MOREAUX_B_LYMPHOCYTE_MATURATION_BY_TACI_DN	MOREAUX_B_LYMPHOCYTE_MATURATION_BY_TACI_DN	1.00000000001626	1.62584204493709e-11	36	0	0	164	4161
GSE22601_CD4_SINGLE_POSITIVE_VS_CD8_SINGLE_POSITIVE_THYMOCYTE_DN	GSE22601_CD4_SINGLE_POSITIVE_VS_CD8_SINGLE_POSITIVE_THYMOCYTE_DN	1.00000000001628	1.6275475149183e-11	59	0	0	164	4161
GSE33374_CD8_ALPHAALPHA_VS_ALPHABETA_CD161_HIGH_TCELL_DN	GSE33374_CD8_ALPHAALPHA_VS_ALPHABETA_CD161_HIGH_TCELL_DN	1.00000000001628	1.6275475149183e-11	59	0	0	164	4161
GSE360_CTRL_VS_B_MALAYI_HIGH_DOSE_MAC_DN	GSE360_CTRL_VS_B_MALAYI_HIGH_DOSE_MAC_DN	1.00000000001628	1.6275475149183e-11	59	0	0	164	4161
GSE29618_LAIV_VS_TIV_FLU_VACCINE_DAY7_MONOCYTE_DN	GSE29618_LAIV_VS_TIV_FLU_VACCINE_DAY7_MONOCYTE_DN	1.00000000001628	1.6275475149183e-11	59	0	0	164	4161
GSE17721_CPG_VS_GARDIQUIMOD_8H_BMDC_UP	GSE17721_CPG_VS_GARDIQUIMOD_8H_BMDC_UP	1.00000000001628	1.6275475149183e-11	59	0	0	164	4161
GSE3982_EOSINOPHIL_VS_EFF_MEMORY_CD4_TCELL_UP	GSE3982_EOSINOPHIL_VS_EFF_MEMORY_CD4_TCELL_UP	1.00000000001628	1.6275475149183e-11	59	0	0	164	4161
GSE17721_4H_VS_24H_POLYIC_BMDC_DN	GSE17721_4H_VS_24H_POLYIC_BMDC_DN	1.00000000001628	1.6275475149183e-11	59	0	0	164	4161
STK33_SKM_UP	STK33_SKM_UP	1.00000000001628	1.6275475149183e-11	59	0	0	164	4161
GSE4984_UNTREATED_VS_GALECTIN1_TREATED_DC_DN	GSE4984_UNTREATED_VS_GALECTIN1_TREATED_DC_DN	1.00000000001628	1.6275475149183e-11	59	0	0	164	4161
GSE27786_BCELL_VS_NKCELL_DN	GSE27786_BCELL_VS_NKCELL_DN	1.00000000001628	1.6275475149183e-11	59	0	0	164	4161
GSE17721_CTRL_VS_CPG_12H_BMDC_DN	GSE17721_CTRL_VS_CPG_12H_BMDC_DN	1.00000000001788	1.78751386513382e-11	58	0	0	164	4161
GSE22611_NOD2_VS_CTRL_TRANSDUCED_HEK293T_CELL_UP	GSE22611_NOD2_VS_CTRL_TRANSDUCED_HEK293T_CELL_UP	1.00000000001788	1.78751386513382e-11	58	0	0	164	4161
GSE16385_UNTREATED_VS_12H_ROSIGLITAZONE_IL4_TREATED_MACROPHAGE_DN	GSE16385_UNTREATED_VS_12H_ROSIGLITAZONE_IL4_TREATED_MACROPHAGE_DN	1.00000000001788	1.78751386513382e-11	58	0	0	164	4161
GSE17974_CTRL_VS_ACT_IL4_AND_ANTI_IL12_6H_CD4_TCELL_DN	GSE17974_CTRL_VS_ACT_IL4_AND_ANTI_IL12_6H_CD4_TCELL_DN	1.00000000001788	1.78751386513382e-11	58	0	0	164	4161
GSE16451_CTRL_VS_WEST_EQUINE_ENC_VIRUS_IMMATURE_NEURON_CELL_LINE_UP	GSE16451_CTRL_VS_WEST_EQUINE_ENC_VIRUS_IMMATURE_NEURON_CELL_LINE_UP	1.00000000001788	1.78751386513382e-11	58	0	0	164	4161
GO_CELL_CYCLE_G1_S_PHASE_TRANSITION	GO_CELL_CYCLE_G1_S_PHASE_TRANSITION	1.00000000001788	1.78751386513382e-11	58	0	0	164	4161
GSE6259_DEC205_POS_DC_VS_CD4_TCELL_DN	GSE6259_DEC205_POS_DC_VS_CD4_TCELL_DN	1.00000000001788	1.78751386513382e-11	58	0	0	164	4161
GSE41867_LCMV_ARMSTRONG_VS_CLONE13_DAY15_EFFECTOR_CD8_TCELL_UP	GSE41867_LCMV_ARMSTRONG_VS_CLONE13_DAY15_EFFECTOR_CD8_TCELL_UP	1.00000000001788	1.78751386513382e-11	58	0	0	164	4161
GSE29618_MONOCYTE_VS_MDC_DAY7_FLU_VACCINE_DN	GSE29618_MONOCYTE_VS_MDC_DAY7_FLU_VACCINE_DN	1.00000000001788	1.78751386513382e-11	58	0	0	164	4161
GSE14350_IL2RB_KO_VS_WT_TREG_UP	GSE14350_IL2RB_KO_VS_WT_TREG_UP	1.00000000001788	1.78751386513382e-11	58	0	0	164	4161
AP1FJ_Q2	AP1FJ_Q2	1.00000000001788	1.78751386513382e-11	58	0	0	164	4161
ALONSO_METASTASIS_UP	ALONSO_METASTASIS_UP	1.00000000001793	1.79299118517362e-11	87	0	0	164	4161
GSE3982_NEUTROPHIL_VS_BCELL_DN	GSE3982_NEUTROPHIL_VS_BCELL_DN	1.00000000001793	1.79299118517362e-11	87	0	0	164	4161
GO_PROTEIN_DNA_COMPLEX	GO_PROTEIN_DNA_COMPLEX	1.00000000001793	1.79299118517362e-11	87	0	0	164	4161
GSE15330_HSC_VS_GRANULOCYTE_MONOCYTE_PROGENITOR_UP	GSE15330_HSC_VS_GRANULOCYTE_MONOCYTE_PROGENITOR_UP	1.00000000001793	1.79299118517362e-11	87	0	0	164	4161
GSE6674_ANTI_IGM_VS_ANTI_IGM_AND_CPG_STIM_BCELL_DN	GSE6674_ANTI_IGM_VS_ANTI_IGM_AND_CPG_STIM_BCELL_DN	1.00000000001793	1.79299118517362e-11	87	0	0	164	4161
GSE17974_0.5H_VS_72H_UNTREATED_IN_VITRO_CD4_TCELL_DN	GSE17974_0.5H_VS_72H_UNTREATED_IN_VITRO_CD4_TCELL_DN	1.00000000001869	1.86940452949701e-11	81	0	0	164	4161
GSE16451_CTRL_VS_WEST_EQUINE_ENC_VIRUS_IMMATURE_NEURON_CELL_LINE_DN	GSE16451_CTRL_VS_WEST_EQUINE_ENC_VIRUS_IMMATURE_NEURON_CELL_LINE_DN	1.00000000001869	1.86940452949701e-11	81	0	0	164	4161
GSE20715_0H_VS_48H_OZONE_TLR4_KO_LUNG_DN	GSE20715_0H_VS_48H_OZONE_TLR4_KO_LUNG_DN	1.00000000001869	1.86940452949701e-11	81	0	0	164	4161
GSE37301_LYMPHOID_PRIMED_MPP_VS_RAG2_KO_NK_CELL_UP	GSE37301_LYMPHOID_PRIMED_MPP_VS_RAG2_KO_NK_CELL_UP	1.00000000001869	1.86940452949701e-11	81	0	0	164	4161
GSE37301_MULTIPOTENT_PROGENITOR_VS_COMMON_LYMPHOID_PROGENITOR_DN	GSE37301_MULTIPOTENT_PROGENITOR_VS_COMMON_LYMPHOID_PROGENITOR_DN	1.00000000001886	1.88560947832727e-11	71	0	0	164	4161
GSE16385_ROSIGLITAZONE_VS_UNTREATED_IFNG_TNF_STIM_MACROPHAGE_DN	GSE16385_ROSIGLITAZONE_VS_UNTREATED_IFNG_TNF_STIM_MACROPHAGE_DN	1.00000000001886	1.88560947832727e-11	71	0	0	164	4161
GSE21063_CTRL_VS_ANTI_IGM_STIM_BCELL_NFATC1_KO_8H_DN	GSE21063_CTRL_VS_ANTI_IGM_STIM_BCELL_NFATC1_KO_8H_DN	1.00000000001886	1.88560947832727e-11	71	0	0	164	4161
GSE14415_ACT_VS_CTRL_NATURAL_TREG_UP	GSE14415_ACT_VS_CTRL_NATURAL_TREG_UP	1.00000000001886	1.88560947832727e-11	71	0	0	164	4161
GSE36392_MAC_VS_NEUTROPHIL_IL25_TREATED_LUNG_UP	GSE36392_MAC_VS_NEUTROPHIL_IL25_TREATED_LUNG_UP	1.00000000001895	1.89549132798693e-11	48	0	0	164	4161
BILANGES_RAPAMYCIN_SENSITIVE_VIA_TSC1_AND_TSC2	BILANGES_RAPAMYCIN_SENSITIVE_VIA_TSC1_AND_TSC2	1.00000000001895	1.89549132798693e-11	48	0	0	164	4161
PYEON_CANCER_HEAD_AND_NECK_VS_CERVICAL_UP	PYEON_CANCER_HEAD_AND_NECK_VS_CERVICAL_UP	1.00000000001895	1.89549132798693e-11	48	0	0	164	4161
UEDA_PERIFERAL_CLOCK	UEDA_PERIFERAL_CLOCK	1.00000000001895	1.89549132798693e-11	48	0	0	164	4161
CHYLA_CBFA2T3_TARGETS_DN	CHYLA_CBFA2T3_TARGETS_DN	1.00000000001895	1.89549132798693e-11	48	0	0	164	4161
REACTOME_ACTIVATION_OF_THE_MRNA_UPON_BINDING_OF_THE_CAP_BINDING_COMPLEX_AND_EIFS_AND_SUBSEQUENT_BINDING_TO_43S	REACTOME_ACTIVATION_OF_THE_MRNA_UPON_BINDING_OF_THE_CAP_BINDING_COMPLEX_AND_EIFS_AND_SUBSEQUENT_BINDING_TO_43S	1.00000000001895	1.89549132798693e-11	48	0	0	164	4161
GSE5589_LPS_AND_IL10_VS_LPS_AND_IL6_STIM_IL10_KO_MACROPHAGE_45MIN_DN	GSE5589_LPS_AND_IL10_VS_LPS_AND_IL6_STIM_IL10_KO_MACROPHAGE_45MIN_DN	1.00000000001895	1.89549132798693e-11	48	0	0	164	4161
GO_LIPOPROTEIN_METABOLIC_PROCESS	GO_LIPOPROTEIN_METABOLIC_PROCESS	1.00000000001895	1.89549132798693e-11	48	0	0	164	4161
GSE1925_3H_VS_24H_IFNG_STIM_MACROPHAGE_UP	GSE1925_3H_VS_24H_IFNG_STIM_MACROPHAGE_UP	1.00000000001895	1.89549132798693e-11	48	0	0	164	4161
GSE4142_GC_BCELL_VS_MEMORY_BCELL_DN	GSE4142_GC_BCELL_VS_MEMORY_BCELL_DN	1.00000000001895	1.89549132798693e-11	48	0	0	164	4161
RB_DN.V1_UP	RB_DN.V1_UP	1.00000000001895	1.89549132798693e-11	48	0	0	164	4161
GO_REGULATION_OF_EXOCYTOSIS	GO_REGULATION_OF_EXOCYTOSIS	1.00000000001895	1.89549132798693e-11	48	0	0	164	4161
GSE37532_WT_VS_PPARG_KO_LN_TREG_UP	GSE37532_WT_VS_PPARG_KO_LN_TREG_UP	1.00000000001895	1.89549132798693e-11	48	0	0	164	4161
ZHANG_TLX_TARGETS_36HR_UP	ZHANG_TLX_TARGETS_36HR_UP	1.00000000001895	1.89549132798693e-11	48	0	0	164	4161
AMEF2_Q6	AMEF2_Q6	1.00000000001895	1.89549132798693e-11	48	0	0	164	4161
GSE19198_1H_VS_24H_IL21_TREATED_TCELL_DN	GSE19198_1H_VS_24H_IL21_TREATED_TCELL_DN	1.00000000001895	1.89549132798693e-11	48	0	0	164	4161
GSE13493_CD4INTCD8POS_VS_CD8POS_THYMOCYTE_UP	GSE13493_CD4INTCD8POS_VS_CD8POS_THYMOCYTE_UP	1.00000000001895	1.89549132798693e-11	48	0	0	164	4161
GSE14769_UNSTIM_VS_80MIN_LPS_BMDM_UP	GSE14769_UNSTIM_VS_80MIN_LPS_BMDM_UP	1.00000000001895	1.89549132798693e-11	48	0	0	164	4161
GSE17721_POLYIC_VS_CPG_0.5H_BMDC_UP	GSE17721_POLYIC_VS_CPG_0.5H_BMDC_UP	1.00000000001895	1.89549132798693e-11	48	0	0	164	4161
GSE13411_IGM_MEMORY_BCELL_VS_PLASMA_CELL_DN	GSE13411_IGM_MEMORY_BCELL_VS_PLASMA_CELL_DN	1.00000000001895	1.89549132798693e-11	48	0	0	164	4161
GO_MONOCARBOXYLIC_ACID_CATABOLIC_PROCESS	GO_MONOCARBOXYLIC_ACID_CATABOLIC_PROCESS	1.00000000001895	1.89549132798693e-11	48	0	0	164	4161
GSE27786_NKTCELL_VS_MONO_MAC_DN	GSE27786_NKTCELL_VS_MONO_MAC_DN	1.00000000001895	1.89549132798693e-11	48	0	0	164	4161
GO_RESPONSE_TO_NUTRIENT	GO_RESPONSE_TO_NUTRIENT	1.00000000001895	1.89549132798693e-11	48	0	0	164	4161
GSE21927_SPLEEN_VS_C26GM_TUMOR_MONOCYTE_BALBC_DN	GSE21927_SPLEEN_VS_C26GM_TUMOR_MONOCYTE_BALBC_DN	1.00000000001895	1.89549132798693e-11	48	0	0	164	4161
ZHOU_INFLAMMATORY_RESPONSE_LPS_UP	ZHOU_INFLAMMATORY_RESPONSE_LPS_UP	1.00000000001895	1.89549132798693e-11	48	0	0	164	4161
GSE36078_UNTREATED_VS_AD5_T425A_HEXON_INF_MOUSE_LUNG_DC_UP	GSE36078_UNTREATED_VS_AD5_T425A_HEXON_INF_MOUSE_LUNG_DC_UP	1.00000000001895	1.89549132798693e-11	48	0	0	164	4161
GSE41867_LCMV_ARMSTRONG_VS_CLONE13_DAY6_EFFECTOR_CD8_TCELL_DN	GSE41867_LCMV_ARMSTRONG_VS_CLONE13_DAY6_EFFECTOR_CD8_TCELL_DN	1.00000000001898	1.89811622431058e-11	97	0	0	164	4161
ZHONG_SECRETOME_OF_LUNG_CANCER_AND_FIBROBLAST	ZHONG_SECRETOME_OF_LUNG_CANCER_AND_FIBROBLAST	1.00000000001902	1.90178743622535e-11	60	0	0	164	4161
ACEVEDO_FGFR1_TARGETS_IN_PROSTATE_CANCER_MODEL_UP	ACEVEDO_FGFR1_TARGETS_IN_PROSTATE_CANCER_MODEL_UP	1.00000000001902	1.90178743622535e-11	60	0	0	164	4161
REACTOME_MEIOTIC_RECOMBINATION	REACTOME_MEIOTIC_RECOMBINATION	1.00000000001902	1.90178743622535e-11	60	0	0	164	4161
MYCMAX_02	MYCMAX_02	1.00000000001902	1.90178743622535e-11	60	0	0	164	4161
GSE8921_UNSTIM_VS_TLR1_2_STIM_MONOCYTE_3H_DN	GSE8921_UNSTIM_VS_TLR1_2_STIM_MONOCYTE_3H_DN	1.00000000001902	1.90178743622535e-11	60	0	0	164	4161
GSE25085_FETAL_LIVER_VS_ADULT_BM_SP4_THYMIC_IMPLANT_UP	GSE25085_FETAL_LIVER_VS_ADULT_BM_SP4_THYMIC_IMPLANT_UP	1.00000000001902	1.90178743622535e-11	60	0	0	164	4161
CACCCBINDINGFACTOR_Q6	CACCCBINDINGFACTOR_Q6	1.00000000001902	1.90178743622535e-11	60	0	0	164	4161
GSE17721_0.5H_VS_4H_GARDIQUIMOD_BMDC_DN	GSE17721_0.5H_VS_4H_GARDIQUIMOD_BMDC_DN	1.00000000001902	1.90178743622535e-11	60	0	0	164	4161
GSE22601_DOUBLE_NEGATIVE_VS_CD4_SINGLE_POSITIVE_THYMOCYTE_DN	GSE22601_DOUBLE_NEGATIVE_VS_CD4_SINGLE_POSITIVE_THYMOCYTE_DN	1.00000000001902	1.90178743622535e-11	60	0	0	164	4161
GCM_MLL	GCM_MLL	1.00000000001902	1.90178743622535e-11	60	0	0	164	4161
GSE27786_BCELL_VS_MONO_MAC_UP	GSE27786_BCELL_VS_MONO_MAC_UP	1.00000000001918	1.91750726871592e-11	82	0	0	164	4161
HSF_Q6	HSF_Q6	1.0000000000192	1.91985930868443e-11	57	0	0	164	4161
GSE19772_CTRL_VS_HCMV_INF_MONOCYTES_AND_PI3K_INHIBITION_UP	GSE19772_CTRL_VS_HCMV_INF_MONOCYTES_AND_PI3K_INHIBITION_UP	1.0000000000192	1.91985930868443e-11	57	0	0	164	4161
GSE20754_WT_VS_TCF1_KO_MEMORY_CD8_TCELL_DN	GSE20754_WT_VS_TCF1_KO_MEMORY_CD8_TCELL_DN	1.0000000000192	1.91985930868443e-11	57	0	0	164	4161
GSE17974_IL4_AND_ANTI_IL12_VS_UNTREATED_12H_ACT_CD4_TCELL_UP	GSE17974_IL4_AND_ANTI_IL12_VS_UNTREATED_12H_ACT_CD4_TCELL_UP	1.0000000000192	1.91985930868443e-11	57	0	0	164	4161
GSE33424_CD161_INT_VS_NEG_CD8_TCELL_DN	GSE33424_CD161_INT_VS_NEG_CD8_TCELL_DN	1.0000000000192	1.91985930868443e-11	57	0	0	164	4161
GSE3691_IFN_PRODUCING_KILLER_DC_VS_CONVENTIONAL_DC_SPLEEN_DN	GSE3691_IFN_PRODUCING_KILLER_DC_VS_CONVENTIONAL_DC_SPLEEN_DN	1.0000000000192	1.91985930868443e-11	57	0	0	164	4161
GSE19888_ADENOSINE_A3R_INH_PRETREAT_AND_ACT_BY_A3R_VS_TCELL_MEMBRANES_ACT_MAST_CELL_DN	GSE19888_ADENOSINE_A3R_INH_PRETREAT_AND_ACT_BY_A3R_VS_TCELL_MEMBRANES_ACT_MAST_CELL_DN	1.0000000000192	1.91985930868443e-11	57	0	0	164	4161
GSE3982_DC_VS_NKCELL_UP	GSE3982_DC_VS_NKCELL_UP	1.0000000000192	1.91985930868443e-11	57	0	0	164	4161
GSE15330_LYMPHOID_MULTIPOTENT_VS_MEGAKARYOCYTE_ERYTHROID_PROGENITOR_DN	GSE15330_LYMPHOID_MULTIPOTENT_VS_MEGAKARYOCYTE_ERYTHROID_PROGENITOR_DN	1.0000000000192	1.91985930868443e-11	57	0	0	164	4161
GSE24634_TEFF_VS_TCONV_DAY5_IN_CULTURE_UP	GSE24634_TEFF_VS_TCONV_DAY5_IN_CULTURE_UP	1.00000000001948	1.9477363625643e-11	100	0	0	164	4161
GSE34156_UNTREATED_VS_6H_TLR1_TLR2_LIGAND_TREATED_MONOCYTE_DN	GSE34156_UNTREATED_VS_6H_TLR1_TLR2_LIGAND_TREATED_MONOCYTE_DN	1.00000000001957	1.95730076439031e-11	56	0	0	164	4161
GSE3691_IFN_PRODUCING_KILLER_DC_VS_CONVENTIONAL_DC_SPLEEN_UP	GSE3691_IFN_PRODUCING_KILLER_DC_VS_CONVENTIONAL_DC_SPLEEN_UP	1.00000000001957	1.95730076439031e-11	56	0	0	164	4161
GSE18791_UNSTIM_VS_NEWCATSLE_VIRUS_DC_10H_UP	GSE18791_UNSTIM_VS_NEWCATSLE_VIRUS_DC_10H_UP	1.00000000001957	1.95730076439031e-11	56	0	0	164	4161
GSE29949_CD8_NEG_DC_SPLEEN_VS_MONOCYTE_BONE_MARROW_DN	GSE29949_CD8_NEG_DC_SPLEEN_VS_MONOCYTE_BONE_MARROW_DN	1.00000000001957	1.95730076439031e-11	56	0	0	164	4161
GO_POSITIVE_REGULATION_OF_SEQUENCE_SPECIFIC_DNA_BINDING_TRANSCRIPTION_FACTOR_ACTIVITY	GO_POSITIVE_REGULATION_OF_SEQUENCE_SPECIFIC_DNA_BINDING_TRANSCRIPTION_FACTOR_ACTIVITY	1.00000000001957	1.95730076439031e-11	56	0	0	164	4161
GSE11961_MEMORY_BCELL_DAY40_VS_GERMINAL_CENTER_BCELL_DAY40_UP	GSE11961_MEMORY_BCELL_DAY40_VS_GERMINAL_CENTER_BCELL_DAY40_UP	1.00000000001957	1.95730076439031e-11	56	0	0	164	4161
GSE27786_NKCELL_VS_NKTCELL_UP	GSE27786_NKCELL_VS_NKTCELL_UP	1.00000000001957	1.95730076439031e-11	56	0	0	164	4161
GO_CELLULAR_LIPID_CATABOLIC_PROCESS	GO_CELLULAR_LIPID_CATABOLIC_PROCESS	1.00000000001957	1.95730076439031e-11	56	0	0	164	4161
GSE5099_UNSTIM_VS_MCSF_TREATED_MONOCYTE_DAY3_DN	GSE5099_UNSTIM_VS_MCSF_TREATED_MONOCYTE_DAY3_DN	1.00000000001957	1.95730076439031e-11	56	0	0	164	4161
GSE40685_NAIVE_CD4_TCELL_VS_FOXP3_KO_TREG_PRECURSOR_UP	GSE40685_NAIVE_CD4_TCELL_VS_FOXP3_KO_TREG_PRECURSOR_UP	1.00000000001957	1.95730076439031e-11	56	0	0	164	4161
GSE5589_LPS_VS_LPS_AND_IL10_STIM_MACROPHAGE_45MIN_UP	GSE5589_LPS_VS_LPS_AND_IL10_STIM_MACROPHAGE_45MIN_UP	1.00000000001957	1.95730076439031e-11	56	0	0	164	4161
STAT6_01	STAT6_01	1.00000000001957	1.95730076439031e-11	56	0	0	164	4161
GSE6674_CPG_VS_CPG_AND_ANTI_IGM_STIM_BCELL_UP	GSE6674_CPG_VS_CPG_AND_ANTI_IGM_STIM_BCELL_UP	1.00000000001957	1.95730076439031e-11	56	0	0	164	4161
GSE8921_UNSTIM_VS_TLR1_2_STIM_MONOCYTE_6H_UP	GSE8921_UNSTIM_VS_TLR1_2_STIM_MONOCYTE_6H_UP	1.00000000001957	1.95730076439031e-11	56	0	0	164	4161
GNF2_PA2G4	GNF2_PA2G4	1.00000000001957	1.95730076439031e-11	56	0	0	164	4161
GSE21360_NAIVE_VS_TERTIARY_MEMORY_CD8_TCELL_DN	GSE21360_NAIVE_VS_TERTIARY_MEMORY_CD8_TCELL_DN	1.00000000001957	1.95730076439031e-11	56	0	0	164	4161
GSE22601_IMMATURE_CD4_SINGLE_POSITIVE_VS_CD4_SINGLE_POSITIVE_THYMOCYTE_UP	GSE22601_IMMATURE_CD4_SINGLE_POSITIVE_VS_CD4_SINGLE_POSITIVE_THYMOCYTE_UP	1.00000000001972	1.97175256367705e-11	77	0	0	164	4161
GSE32986_UNSTIM_VS_GMCSF_AND_CURDLAN_LOWDOSE_STIM_DC_UP	GSE32986_UNSTIM_VS_GMCSF_AND_CURDLAN_LOWDOSE_STIM_DC_UP	1.00000000001972	1.97175256367705e-11	77	0	0	164	4161
GSE17721_LPS_VS_PAM3CSK4_6H_BMDC_DN	GSE17721_LPS_VS_PAM3CSK4_6H_BMDC_DN	1.00000000001972	1.97175256367705e-11	77	0	0	164	4161
GSE14308_TH1_VS_NAIVE_CD4_TCELL_UP	GSE14308_TH1_VS_NAIVE_CD4_TCELL_UP	1.00000000001972	1.97175256367705e-11	77	0	0	164	4161
GSE17721_CTRL_VS_GARDIQUIMOD_8H_BMDC_UP	GSE17721_CTRL_VS_GARDIQUIMOD_8H_BMDC_UP	1.00000000001988	1.98756988822761e-11	68	0	0	164	4161
CAIRO_HEPATOBLASTOMA_DN	CAIRO_HEPATOBLASTOMA_DN	1.00000000001988	1.98756988822761e-11	68	0	0	164	4161
GSE13484_UNSTIM_VS_3H_YF17D_VACCINE_STIM_PBMC_UP	GSE13484_UNSTIM_VS_3H_YF17D_VACCINE_STIM_PBMC_UP	1.00000000001988	1.98756988822761e-11	68	0	0	164	4161
GSE21033_CTRL_VS_POLYIC_STIM_DC_3H_UP	GSE21033_CTRL_VS_POLYIC_STIM_DC_3H_UP	1.00000000001988	1.98756988822761e-11	68	0	0	164	4161
ZHOU_INFLAMMATORY_RESPONSE_LIVE_UP	ZHOU_INFLAMMATORY_RESPONSE_LIVE_UP	1.00000000001988	1.98756988822761e-11	68	0	0	164	4161
GSE17721_LPS_VS_GARDIQUIMOD_12H_BMDC_DN	GSE17721_LPS_VS_GARDIQUIMOD_12H_BMDC_DN	1.00000000001988	1.98756988822761e-11	68	0	0	164	4161
GSE17974_0H_VS_24H_IN_VITRO_ACT_CD4_TCELL_DN	GSE17974_0H_VS_24H_IN_VITRO_ACT_CD4_TCELL_DN	1.00000000001988	1.98756988822761e-11	68	0	0	164	4161
GSE13411_NAIVE_VS_SWITCHED_MEMORY_BCELL_DN	GSE13411_NAIVE_VS_SWITCHED_MEMORY_BCELL_DN	1.00000000001988	1.98756988822761e-11	68	0	0	164	4161
GSE27786_LSK_VS_NKTCELL_UP	GSE27786_LSK_VS_NKTCELL_UP	1.00000000001988	1.98756988822761e-11	68	0	0	164	4161
GSE34006_UNTREATED_VS_A2AR_AGONIST_TREATED_TREG_UP	GSE34006_UNTREATED_VS_A2AR_AGONIST_TREATED_TREG_UP	1.00000000001988	1.98756988822761e-11	68	0	0	164	4161
GSE19888_CTRL_VS_A3R_INHIBITOR_TREATED_MAST_CELL_UP	GSE19888_CTRL_VS_A3R_INHIBITOR_TREATED_MAST_CELL_UP	1.00000000001988	1.98756988822761e-11	68	0	0	164	4161
GSE40274_CTRL_VS_FOXP3_TRANSDUCED_ACTIVATED_CD4_TCELL_UP	GSE40274_CTRL_VS_FOXP3_TRANSDUCED_ACTIVATED_CD4_TCELL_UP	1.00000000001993	1.99291564135707e-11	74	0	0	164	4161
GO_CHROMATIN_ASSEMBLY_OR_DISASSEMBLY	GO_CHROMATIN_ASSEMBLY_OR_DISASSEMBLY	1.00000000001993	1.99291564135707e-11	74	0	0	164	4161
GSE17186_NAIVE_VS_CD21LOW_TRANSITIONAL_BCELL_UP	GSE17186_NAIVE_VS_CD21LOW_TRANSITIONAL_BCELL_UP	1.00000000001993	1.99291564135707e-11	74	0	0	164	4161
HALLMARK_DNA_REPAIR	HALLMARK_DNA_REPAIR	1.00000000001998	1.9983887126496e-11	80	0	0	164	4161
GSE2770_UNTREATED_VS_ACT_CD4_TCELL_2H_DN	GSE2770_UNTREATED_VS_ACT_CD4_TCELL_2H_DN	1.00000000001998	1.9983887126496e-11	80	0	0	164	4161
ARNT_02	ARNT_02	1.00000000001998	1.9983887126496e-11	80	0	0	164	4161
GSE41867_LCMV_ARMSTRONG_VS_CLONE13_DAY6_EFFECTOR_CD8_TCELL_UP	GSE41867_LCMV_ARMSTRONG_VS_CLONE13_DAY6_EFFECTOR_CD8_TCELL_UP	1.00000000001998	1.9983887126496e-11	80	0	0	164	4161
GSE4142_NAIVE_VS_GC_BCELL_DN	GSE4142_NAIVE_VS_GC_BCELL_DN	1.00000000001998	1.9983887126496e-11	80	0	0	164	4161
GSE17721_0.5H_VS_8H_POLYIC_BMDC_UP	GSE17721_0.5H_VS_8H_POLYIC_BMDC_UP	1.00000000001998	1.9983887126496e-11	80	0	0	164	4161
GO_TRANSFERASE_ACTIVITY_TRANSFERRING_ONE_CARBON_GROUPS	GO_TRANSFERASE_ACTIVITY_TRANSFERRING_ONE_CARBON_GROUPS	1.00000000001998	1.9983887126496e-11	80	0	0	164	4161
GSE18791_UNSTIM_VS_NEWCATSLE_VIRUS_DC_18H_UP	GSE18791_UNSTIM_VS_NEWCATSLE_VIRUS_DC_18H_UP	1.00000000001998	1.9983887126496e-11	80	0	0	164	4161
GSE19401_PLN_VS_PEYERS_PATCH_FOLLICULAR_DC_DN	GSE19401_PLN_VS_PEYERS_PATCH_FOLLICULAR_DC_DN	1.00000000001999	1.99890471358127e-11	90	0	0	164	4161
GO_DNA_TEMPLATED_TRANSCRIPTION_INITIATION	GO_DNA_TEMPLATED_TRANSCRIPTION_INITIATION	1.00000000001999	1.99890471358127e-11	90	0	0	164	4161
GSE27859_DC_VS_CD11C_INT_F480_INT_DC_DN	GSE27859_DC_VS_CD11C_INT_F480_INT_DC_DN	1.00000000002017	2.01683201658943e-11	86	0	0	164	4161
GSE20198_IL12_VS_IFNA_TREATED_ACT_CD4_TCELL_UP	GSE20198_IL12_VS_IFNA_TREATED_ACT_CD4_TCELL_UP	1.00000000002017	2.01683201658943e-11	86	0	0	164	4161
GSE26351_UNSTIM_VS_BMP_PATHWAY_STIM_HEMATOPOIETIC_PROGENITORS_UP	GSE26351_UNSTIM_VS_BMP_PATHWAY_STIM_HEMATOPOIETIC_PROGENITORS_UP	1.00000000002017	2.01683201658943e-11	86	0	0	164	4161
GSE32986_CURDLAN_HIGHDOSE_VS_GMCSF_AND_CURDLAN_HIGHDOSE_STIM_DC_UP	GSE32986_CURDLAN_HIGHDOSE_VS_GMCSF_AND_CURDLAN_HIGHDOSE_STIM_DC_UP	1.00000000002054	2.05393702259977e-11	64	0	0	164	4161
SP1_Q6_01	SP1_Q6_01	1.00000000002054	2.05393702259977e-11	64	0	0	164	4161
GSE24814_STAT5_KO_VS_WT_PRE_BCELL_DN	GSE24814_STAT5_KO_VS_WT_PRE_BCELL_DN	1.00000000002054	2.05393702259977e-11	64	0	0	164	4161
GSE45365_HEALTHY_VS_MCMV_INFECTION_CD8A_DC_IFNAR_KO_UP	GSE45365_HEALTHY_VS_MCMV_INFECTION_CD8A_DC_IFNAR_KO_UP	1.00000000002054	2.05393702259977e-11	64	0	0	164	4161
SREBP1_01	SREBP1_01	1.00000000002054	2.05393702259977e-11	64	0	0	164	4161
GO_TRANSCRIPTION_INITIATION_FROM_RNA_POLYMERASE_II_PROMOTER	GO_TRANSCRIPTION_INITIATION_FROM_RNA_POLYMERASE_II_PROMOTER	1.00000000002054	2.05393702259977e-11	64	0	0	164	4161
GSE22589_HEALTHY_VS_SIV_INFECTED_DC_UP	GSE22589_HEALTHY_VS_SIV_INFECTED_DC_UP	1.00000000002054	2.05393702259977e-11	64	0	0	164	4161
GSE5099_MONOCYTE_VS_CLASSICAL_M1_MACROPHAGE_DN	GSE5099_MONOCYTE_VS_CLASSICAL_M1_MACROPHAGE_DN	1.00000000002054	2.05393702259977e-11	64	0	0	164	4161
GO_DNA_PACKAGING_COMPLEX	GO_DNA_PACKAGING_COMPLEX	1.00000000002054	2.05393702259977e-11	64	0	0	164	4161
GO_TRNA_PROCESSING	GO_TRNA_PROCESSING	1.00000000002054	2.05393702259977e-11	64	0	0	164	4161
GSE3720_UNSTIM_VS_LPS_STIM_VD2_GAMMADELTA_TCELL_UP	GSE3720_UNSTIM_VS_LPS_STIM_VD2_GAMMADELTA_TCELL_UP	1.00000000002054	2.05393702259977e-11	64	0	0	164	4161
GSE3039_ALPHAALPHA_VS_ALPHABETA_CD8_TCELL_UP	GSE3039_ALPHAALPHA_VS_ALPHABETA_CD8_TCELL_UP	1.00000000002054	2.05393702259977e-11	64	0	0	164	4161
GSE7852_THYMUS_VS_FAT_TREG_UP	GSE7852_THYMUS_VS_FAT_TREG_UP	1.00000000002072	2.07228722858109e-11	78	0	0	164	4161
GSE40274_FOXP3_VS_FOXP3_AND_PBX1_TRANSDUCED_ACTIVATED_CD4_TCELL_DN	GSE40274_FOXP3_VS_FOXP3_AND_PBX1_TRANSDUCED_ACTIVATED_CD4_TCELL_DN	1.00000000002073	2.07251131398406e-11	35	0	0	164	4161
GO_NUCLEAR_NUCLEOSOME	GO_NUCLEAR_NUCLEOSOME	1.00000000002073	2.07251131398406e-11	35	0	0	164	4161
EIF4E_UP	EIF4E_UP	1.00000000002073	2.07251131398406e-11	35	0	0	164	4161
HALLMARK_ANDROGEN_RESPONSE	HALLMARK_ANDROGEN_RESPONSE	1.00000000002073	2.07251131398406e-11	35	0	0	164	4161
GSE21360_PRIMARY_VS_QUATERNARY_MEMORY_CD8_TCELL_DN	GSE21360_PRIMARY_VS_QUATERNARY_MEMORY_CD8_TCELL_DN	1.00000000002073	2.07251131398406e-11	35	0	0	164	4161
GSE34156_NOD2_LIGAND_VS_TLR1_TLR2_LIGAND_24H_TREATED_MONOCYTE_UP	GSE34156_NOD2_LIGAND_VS_TLR1_TLR2_LIGAND_24H_TREATED_MONOCYTE_UP	1.00000000002073	2.07251131398406e-11	35	0	0	164	4161
RICKMAN_TUMOR_DIFFERENTIATED_MODERATELY_VS_POORLY_UP	RICKMAN_TUMOR_DIFFERENTIATED_MODERATELY_VS_POORLY_UP	1.00000000002073	2.07251131398406e-11	35	0	0	164	4161
GSE23502_WT_VS_HDC_KO_MYELOID_DERIVED_SUPPRESSOR_CELL_BM_UP	GSE23502_WT_VS_HDC_KO_MYELOID_DERIVED_SUPPRESSOR_CELL_BM_UP	1.00000000002073	2.07251131398406e-11	35	0	0	164	4161
GSE23114_WT_VS_SLE2C1_MOUSE_PERITONEAL_CAVITY_B1A_BCELL_DN	GSE23114_WT_VS_SLE2C1_MOUSE_PERITONEAL_CAVITY_B1A_BCELL_DN	1.00000000002073	2.07251131398406e-11	35	0	0	164	4161
REACTOME_TRANSCRIPTION_COUPLED_NER_TC_NER	REACTOME_TRANSCRIPTION_COUPLED_NER_TC_NER	1.00000000002073	2.07251131398406e-11	35	0	0	164	4161
GSE43863_DAY6_EFF_VS_DAY150_MEM_TH1_CD4_TCELL_UP	GSE43863_DAY6_EFF_VS_DAY150_MEM_TH1_CD4_TCELL_UP	1.00000000002073	2.07251131398406e-11	35	0	0	164	4161
GSE22589_SIV_VS_HIV_AND_SIV_INFECTED_DC_UP	GSE22589_SIV_VS_HIV_AND_SIV_INFECTED_DC_UP	1.00000000002073	2.07251131398406e-11	35	0	0	164	4161
JUBAN_TARGETS_OF_SPI1_AND_FLI1_UP	JUBAN_TARGETS_OF_SPI1_AND_FLI1_UP	1.00000000002073	2.07251131398406e-11	35	0	0	164	4161
GSE3203_WT_VS_IFNAR1_KO_INFLUENZA_INFECTED_LN_BCELL_UP	GSE3203_WT_VS_IFNAR1_KO_INFLUENZA_INFECTED_LN_BCELL_UP	1.00000000002073	2.07251131398406e-11	35	0	0	164	4161
GSE5542_IFNG_VS_IFNA_TREATED_EPITHELIAL_CELLS_6H_DN	GSE5542_IFNG_VS_IFNA_TREATED_EPITHELIAL_CELLS_6H_DN	1.00000000002073	2.07251131398406e-11	35	0	0	164	4161
KEGG_STARCH_AND_SUCROSE_METABOLISM	KEGG_STARCH_AND_SUCROSE_METABOLISM	1.00000000002073	2.07251131398406e-11	35	0	0	164	4161
REACTOME_PPARA_ACTIVATES_GENE_EXPRESSION	REACTOME_PPARA_ACTIVATES_GENE_EXPRESSION	1.00000000002073	2.07251131398406e-11	35	0	0	164	4161
GSE37301_HEMATOPOIETIC_STEM_CELL_VS_MULTIPOTENT_PROGENITOR_DN	GSE37301_HEMATOPOIETIC_STEM_CELL_VS_MULTIPOTENT_PROGENITOR_DN	1.00000000002073	2.07251131398406e-11	35	0	0	164	4161
SRC_UP.V1_DN	SRC_UP.V1_DN	1.00000000002073	2.07251131398406e-11	35	0	0	164	4161
GSE11961_MARGINAL_ZONE_BCELL_VS_MEMORY_BCELL_DAY40_UP	GSE11961_MARGINAL_ZONE_BCELL_VS_MEMORY_BCELL_DAY40_UP	1.00000000002073	2.07251131398406e-11	35	0	0	164	4161
GSE17580_UNINFECTED_VS_S_MANSONI_INF_TEFF_DN	GSE17580_UNINFECTED_VS_S_MANSONI_INF_TEFF_DN	1.00000000002073	2.07251131398406e-11	35	0	0	164	4161
GSE16450_CTRL_VS_IFNA_6H_STIM_MATURE_NEURON_CELL_LINE_UP	GSE16450_CTRL_VS_IFNA_6H_STIM_MATURE_NEURON_CELL_LINE_UP	1.00000000002073	2.07251131398406e-11	35	0	0	164	4161
GSE19825_NAIVE_VS_IL2RAHIGH_DAY3_EFF_CD8_TCELL_UP	GSE19825_NAIVE_VS_IL2RAHIGH_DAY3_EFF_CD8_TCELL_UP	1.00000000002073	2.07251131398406e-11	35	0	0	164	4161
GO_FATTY_ACID_CATABOLIC_PROCESS	GO_FATTY_ACID_CATABOLIC_PROCESS	1.00000000002073	2.07251131398406e-11	35	0	0	164	4161
GSE26928_NAIVE_VS_CXCR5_POS_CD4_TCELL_UP	GSE26928_NAIVE_VS_CXCR5_POS_CD4_TCELL_UP	1.00000000002073	2.07251131398406e-11	35	0	0	164	4161
GSE7219_UNSTIM_VS_LPS_AND_ANTI_CD40_STIM_DC_DN	GSE7219_UNSTIM_VS_LPS_AND_ANTI_CD40_STIM_DC_DN	1.00000000002073	2.07251131398406e-11	35	0	0	164	4161
GO_NEGATIVE_REGULATION_OF_HEMOPOIESIS	GO_NEGATIVE_REGULATION_OF_HEMOPOIESIS	1.00000000002073	2.07251131398406e-11	35	0	0	164	4161
GSE6674_ANTI_IGM_VS_CPG_STIM_BCELL_DN	GSE6674_ANTI_IGM_VS_CPG_STIM_BCELL_DN	1.000000000021	2.10034550897262e-11	73	0	0	164	4161
GSE360_CTRL_VS_L_DONOVANI_MAC_UP	GSE360_CTRL_VS_L_DONOVANI_MAC_UP	1.000000000021	2.10034550897262e-11	73	0	0	164	4161
GSE40666_WT_VS_STAT4_KO_CD8_TCELL_DN	GSE40666_WT_VS_STAT4_KO_CD8_TCELL_DN	1.000000000021	2.10034550897262e-11	73	0	0	164	4161
GSE17322_CD103_POS_VS_CD11B_HIGH_LUNG_DC_DN	GSE17322_CD103_POS_VS_CD11B_HIGH_LUNG_DC_DN	1.000000000021	2.10034550897262e-11	73	0	0	164	4161
GSE17974_0H_VS_4H_IN_VITRO_ACT_CD4_TCELL_DN	GSE17974_0H_VS_4H_IN_VITRO_ACT_CD4_TCELL_DN	1.000000000021	2.10034550897262e-11	73	0	0	164	4161
GSE36009_UNSTIM_VS_LPS_STIM_NLRP10_KO_DC_DN	GSE36009_UNSTIM_VS_LPS_STIM_NLRP10_KO_DC_DN	1.000000000021	2.10034550897262e-11	73	0	0	164	4161
GSE27786_LIN_NEG_VS_NEUTROPHIL_UP	GSE27786_LIN_NEG_VS_NEUTROPHIL_UP	1.00000000002103	2.10262667624648e-11	62	0	0	164	4161
GSE2770_TGFB_AND_IL4_VS_TGFB_AND_IL12_TREATED_ACT_CD4_TCELL_48H_UP	GSE2770_TGFB_AND_IL4_VS_TGFB_AND_IL12_TREATED_ACT_CD4_TCELL_48H_UP	1.00000000002103	2.10262667624648e-11	62	0	0	164	4161
GSE7460_CTRL_VS_TGFB_TREATED_ACT_CD8_TCELL_UP	GSE7460_CTRL_VS_TGFB_TREATED_ACT_CD8_TCELL_UP	1.00000000002103	2.10262667624648e-11	62	0	0	164	4161
GO_TELOMERE_ORGANIZATION	GO_TELOMERE_ORGANIZATION	1.00000000002103	2.10262667624648e-11	62	0	0	164	4161
GSE7460_CTRL_VS_TGFB_TREATED_ACT_TREG_UP	GSE7460_CTRL_VS_TGFB_TREATED_ACT_TREG_UP	1.00000000002103	2.10262667624648e-11	62	0	0	164	4161
GSE22601_DOUBLE_POSITIVE_VS_CD8_SINGLE_POSITIVE_THYMOCYTE_DN	GSE22601_DOUBLE_POSITIVE_VS_CD8_SINGLE_POSITIVE_THYMOCYTE_DN	1.00000000002103	2.10262667624648e-11	62	0	0	164	4161
GSE18893_TCONV_VS_TREG_24H_TNF_STIM_DN	GSE18893_TCONV_VS_TREG_24H_TNF_STIM_DN	1.00000000002103	2.10262667624648e-11	62	0	0	164	4161
GSE14308_INDUCED_VS_NATURAL_TREG_DN	GSE14308_INDUCED_VS_NATURAL_TREG_DN	1.00000000002103	2.10262667624648e-11	62	0	0	164	4161
IVANOVA_HEMATOPOIESIS_INTERMEDIATE_PROGENITOR	IVANOVA_HEMATOPOIESIS_INTERMEDIATE_PROGENITOR	1.00000000002103	2.10262667624648e-11	62	0	0	164	4161
GSE2770_IL12_AND_TGFB_VS_IL4_TREATED_ACT_CD4_TCELL_2H_UP	GSE2770_IL12_AND_TGFB_VS_IL4_TREATED_ACT_CD4_TCELL_2H_UP	1.00000000002103	2.10262667624648e-11	62	0	0	164	4161
GSE25088_WT_VS_STAT6_KO_MACROPHAGE_ROSIGLITAZONE_STIM_UP	GSE25088_WT_VS_STAT6_KO_MACROPHAGE_ROSIGLITAZONE_STIM_UP	1.0000000000211	2.10973773791754e-11	67	0	0	164	4161
GSE2770_TGFB_AND_IL4_ACT_VS_ACT_CD4_TCELL_48H_UP	GSE2770_TGFB_AND_IL4_ACT_VS_ACT_CD4_TCELL_48H_UP	1.0000000000211	2.10973773791754e-11	67	0	0	164	4161
GO_RNA_MODIFICATION	GO_RNA_MODIFICATION	1.0000000000211	2.10973773791754e-11	67	0	0	164	4161
GSE3039_CD4_TCELL_VS_ALPHAALPHA_CD8_TCELL_DN	GSE3039_CD4_TCELL_VS_ALPHAALPHA_CD8_TCELL_DN	1.0000000000211	2.10973773791754e-11	67	0	0	164	4161
GSE7460_FOXP3_MUT_VS_WT_ACT_WITH_TGFB_TCONV_UP	GSE7460_FOXP3_MUT_VS_WT_ACT_WITH_TGFB_TCONV_UP	1.0000000000211	2.10973773791754e-11	67	0	0	164	4161
GSE23505_UNTREATED_VS_4DAY_IL6_IL1_TGFB_TREATED_CD4_TCELL_DN	GSE23505_UNTREATED_VS_4DAY_IL6_IL1_TGFB_TREATED_CD4_TCELL_DN	1.0000000000211	2.10973773791754e-11	67	0	0	164	4161
GSE23321_CD8_STEM_CELL_MEMORY_VS_NAIVE_CD8_TCELL_UP	GSE23321_CD8_STEM_CELL_MEMORY_VS_NAIVE_CD8_TCELL_UP	1.0000000000211	2.10973773791754e-11	67	0	0	164	4161
GSE41867_MEMORY_VS_EXHAUSTED_CD8_TCELL_DAY30_LCMV_DN	GSE41867_MEMORY_VS_EXHAUSTED_CD8_TCELL_DAY30_LCMV_DN	1.0000000000211	2.10973773791754e-11	67	0	0	164	4161
MYCMAX_B	MYCMAX_B	1.0000000000211	2.10973773791754e-11	67	0	0	164	4161
REACTOME_RNA_POL_I_TRANSCRIPTION	REACTOME_RNA_POL_I_TRANSCRIPTION	1.0000000000211	2.10973773791754e-11	67	0	0	164	4161
GSE37301_COMMON_LYMPHOID_PROGENITOR_VS_CD4_TCELL_UP	GSE37301_COMMON_LYMPHOID_PROGENITOR_VS_CD4_TCELL_UP	1.0000000000211	2.10973773791754e-11	67	0	0	164	4161
GSE13411_NAIVE_VS_MEMORY_BCELL_DN	GSE13411_NAIVE_VS_MEMORY_BCELL_DN	1.00000000002232	2.23183714431508e-11	70	0	0	164	4161
FLECHNER_PBL_KIDNEY_TRANSPLANT_OK_VS_DONOR_UP	FLECHNER_PBL_KIDNEY_TRANSPLANT_OK_VS_DONOR_UP	1.00000000002232	2.23183714431508e-11	70	0	0	164	4161
GSE39820_CTRL_VS_TGFBETA1_IL6_CD4_TCELL_UP	GSE39820_CTRL_VS_TGFBETA1_IL6_CD4_TCELL_UP	1.00000000002232	2.23183714431508e-11	70	0	0	164	4161
GSE27786_CD4_TCELL_VS_MONO_MAC_UP	GSE27786_CD4_TCELL_VS_MONO_MAC_UP	1.00000000002249	2.24934768988468e-11	69	0	0	164	4161
GSE37301_HEMATOPOIETIC_STEM_CELL_VS_LYMPHOID_PRIMED_MPP_DN	GSE37301_HEMATOPOIETIC_STEM_CELL_VS_LYMPHOID_PRIMED_MPP_DN	1.00000000002249	2.24934768988468e-11	69	0	0	164	4161
GSE5589_UNSTIM_VS_45MIN_LPS_AND_IL10_STIM_MACROPHAGE_DN	GSE5589_UNSTIM_VS_45MIN_LPS_AND_IL10_STIM_MACROPHAGE_DN	1.00000000002249	2.24934768988468e-11	69	0	0	164	4161
GSE5589_UNSTIM_VS_45MIN_LPS_STIM_MACROPHAGE_UP	GSE5589_UNSTIM_VS_45MIN_LPS_STIM_MACROPHAGE_UP	1.00000000002249	2.24934768988468e-11	69	0	0	164	4161
GSE11973_MIR223_KOVS_WT_BONE_MARROW_NEUTROPHIL_DN	GSE11973_MIR223_KOVS_WT_BONE_MARROW_NEUTROPHIL_DN	1.00000000002249	2.24934768988468e-11	69	0	0	164	4161
GSE14415_INDUCED_VS_NATURAL_TREG_DN	GSE14415_INDUCED_VS_NATURAL_TREG_DN	1.00000000002264	2.26421776323933e-11	66	0	0	164	4161
REACTOME_FATTY_ACID_TRIACYLGLYCEROL_AND_KETONE_BODY_METABOLISM	REACTOME_FATTY_ACID_TRIACYLGLYCEROL_AND_KETONE_BODY_METABOLISM	1.00000000002264	2.26421776323933e-11	66	0	0	164	4161
GSE3039_ALPHABETA_CD8_TCELL_VS_B1_BCELL_DN	GSE3039_ALPHABETA_CD8_TCELL_VS_B1_BCELL_DN	1.00000000002264	2.26421776323933e-11	66	0	0	164	4161
GSE21033_CTRL_VS_POLYIC_STIM_DC_3H_DN	GSE21033_CTRL_VS_POLYIC_STIM_DC_3H_DN	1.00000000002264	2.26421776323933e-11	66	0	0	164	4161
GSE27786_LSK_VS_BCELL_UP	GSE27786_LSK_VS_BCELL_UP	1.00000000002264	2.26421776323933e-11	66	0	0	164	4161
GSE15930_STIM_VS_STIM_AND_IL12_24H_CD8_T_CELL_UP	GSE15930_STIM_VS_STIM_AND_IL12_24H_CD8_T_CELL_UP	1.00000000002264	2.26421776323933e-11	66	0	0	164	4161
GSE3720_UNSTIM_VS_PMA_STIM_VD2_GAMMADELTA_TCELL_UP	GSE3720_UNSTIM_VS_PMA_STIM_VD2_GAMMADELTA_TCELL_UP	1.00000000002264	2.26421776323933e-11	66	0	0	164	4161
GSE12198_LOW_IL2_STIM_NK_CELL_VS_HIGH_IL2_STIM_NK_CELL_UP	GSE12198_LOW_IL2_STIM_NK_CELL_VS_HIGH_IL2_STIM_NK_CELL_UP	1.00000000002264	2.26421776323933e-11	66	0	0	164	4161
REACTOME_LATE_PHASE_OF_HIV_LIFE_CYCLE	REACTOME_LATE_PHASE_OF_HIV_LIFE_CYCLE	1.00000000002264	2.26421776323933e-11	66	0	0	164	4161
REACTOME_RNA_POL_I_RNA_POL_III_AND_MITOCHONDRIAL_TRANSCRIPTION	REACTOME_RNA_POL_I_RNA_POL_III_AND_MITOCHONDRIAL_TRANSCRIPTION	1.00000000002279	2.27927685845247e-11	83	0	0	164	4161
GSE13547_WT_VS_ZFX_KO_BCELL_ANTI_IGM_STIM_2H_UP	GSE13547_WT_VS_ZFX_KO_BCELL_ANTI_IGM_STIM_2H_UP	1.00000000002279	2.27927685845247e-11	83	0	0	164	4161
GO_POSITIVE_REGULATION_OF_MULTI_ORGANISM_PROCESS	GO_POSITIVE_REGULATION_OF_MULTI_ORGANISM_PROCESS	1.00000000002356	2.35619397194116e-11	52	0	0	164	4161
GSE11961_MEMORY_BCELL_DAY7_VS_GERMINAL_CENTER_BCELL_DAY40_DN	GSE11961_MEMORY_BCELL_DAY7_VS_GERMINAL_CENTER_BCELL_DAY40_DN	1.00000000002356	2.35619397194116e-11	52	0	0	164	4161
GSE4535_BM_DERIVED_DC_VS_FOLLICULAR_DC_DN	GSE4535_BM_DERIVED_DC_VS_FOLLICULAR_DC_DN	1.00000000002356	2.35619397194116e-11	52	0	0	164	4161
GSE17721_CTRL_VS_PAM3CSK4_0.5H_BMDC_DN	GSE17721_CTRL_VS_PAM3CSK4_0.5H_BMDC_DN	1.00000000002356	2.35619397194116e-11	52	0	0	164	4161
GSE15930_NAIVE_VS_72H_IN_VITRO_STIM_TRICHOSTATINA_CD8_TCELL_UP	GSE15930_NAIVE_VS_72H_IN_VITRO_STIM_TRICHOSTATINA_CD8_TCELL_UP	1.00000000002356	2.35619397194116e-11	52	0	0	164	4161
GSE6674_ANTI_IGM_VS_ANTI_IGM_AND_CPG_STIM_BCELL_UP	GSE6674_ANTI_IGM_VS_ANTI_IGM_AND_CPG_STIM_BCELL_UP	1.00000000002356	2.35619397194116e-11	52	0	0	164	4161
GSE17186_MEMORY_VS_NAIVE_BCELL_DN	GSE17186_MEMORY_VS_NAIVE_BCELL_DN	1.00000000002356	2.35619397194116e-11	52	0	0	164	4161
GSE14769_UNSTIM_VS_120MIN_LPS_BMDM_UP	GSE14769_UNSTIM_VS_120MIN_LPS_BMDM_UP	1.00000000002356	2.35619397194116e-11	52	0	0	164	4161
GSE5589_WT_VS_IL10_KO_LPS_STIM_MACROPHAGE_180MIN_UP	GSE5589_WT_VS_IL10_KO_LPS_STIM_MACROPHAGE_180MIN_UP	1.00000000002356	2.35619397194116e-11	52	0	0	164	4161
GSE7852_LN_VS_FAT_TCONV_UP	GSE7852_LN_VS_FAT_TCONV_UP	1.00000000002356	2.35619397194116e-11	52	0	0	164	4161
BAKKER_FOXO3_TARGETS_DN	BAKKER_FOXO3_TARGETS_DN	1.00000000002356	2.35619397194116e-11	52	0	0	164	4161
GCM_MYST2	GCM_MYST2	1.00000000002356	2.35619397194116e-11	52	0	0	164	4161
GO_DNA_TEMPLATED_TRANSCRIPTION_ELONGATION	GO_DNA_TEMPLATED_TRANSCRIPTION_ELONGATION	1.00000000002356	2.35619397194116e-11	52	0	0	164	4161
REACTOME_RNA_POL_I_PROMOTER_OPENING	REACTOME_RNA_POL_I_PROMOTER_OPENING	1.00000000002356	2.35619397194116e-11	52	0	0	164	4161
KAECH_DAY8_EFF_VS_DAY15_EFF_CD8_TCELL_DN	KAECH_DAY8_EFF_VS_DAY15_EFF_CD8_TCELL_DN	1.00000000002356	2.35619397194116e-11	52	0	0	164	4161
GSE8384_CTRL_VS_B_ABORTUS_4H_MAC_CELL_LINE_DN	GSE8384_CTRL_VS_B_ABORTUS_4H_MAC_CELL_LINE_DN	1.00000000002356	2.35619397194116e-11	52	0	0	164	4161
GSE360_CTRL_VS_M_TUBERCULOSIS_MAC_DN	GSE360_CTRL_VS_M_TUBERCULOSIS_MAC_DN	1.00000000002356	2.35619397194116e-11	52	0	0	164	4161
GSE19198_1H_VS_6H_IL21_TREATED_TCELL_DN	GSE19198_1H_VS_6H_IL21_TREATED_TCELL_DN	1.00000000002356	2.35619397194116e-11	52	0	0	164	4161
REACTOME_AMYLOIDS	REACTOME_AMYLOIDS	1.00000000002356	2.35619397194116e-11	52	0	0	164	4161
GSE13306_RA_VS_UNTREATED_TCONV_UP	GSE13306_RA_VS_UNTREATED_TCONV_UP	1.00000000002356	2.35619397194116e-11	52	0	0	164	4161
GO_MICROBODY_PART	GO_MICROBODY_PART	1.00000000002356	2.35619397194116e-11	52	0	0	164	4161
GSE27786_CD8_TCELL_VS_NEUTROPHIL_UP	GSE27786_CD8_TCELL_VS_NEUTROPHIL_UP	1.00000000002364	2.36358423066251e-11	84	0	0	164	4161
GSE17721_0.5H_VS_12H_POLYIC_BMDC_UP	GSE17721_0.5H_VS_12H_POLYIC_BMDC_UP	1.00000000002364	2.36358423066251e-11	84	0	0	164	4161
GSE17721_LPS_VS_PAM3CSK4_1H_BMDC_UP	GSE17721_LPS_VS_PAM3CSK4_1H_BMDC_UP	1.00000000002366	2.36568972125435e-11	76	0	0	164	4161
GSE8685_IL2_STARVED_VS_IL21_ACT_IL2_STARVED_CD4_TCELL_UP	GSE8685_IL2_STARVED_VS_IL21_ACT_IL2_STARVED_CD4_TCELL_UP	1.00000000002366	2.36568972125435e-11	76	0	0	164	4161
GSE3982_MAST_CELL_VS_NKCELL_UP	GSE3982_MAST_CELL_VS_NKCELL_UP	1.00000000002366	2.36568972125435e-11	76	0	0	164	4161
GSE40274_CTRL_VS_XBP1_TRANSDUCED_ACTIVATED_CD4_TCELL_DN	GSE40274_CTRL_VS_XBP1_TRANSDUCED_ACTIVATED_CD4_TCELL_DN	1.00000000002366	2.36568972125435e-11	76	0	0	164	4161
GSE5589_LPS_VS_LPS_AND_IL6_STIM_IL10_KO_MACROPHAGE_45MIN_DN	GSE5589_LPS_VS_LPS_AND_IL6_STIM_IL10_KO_MACROPHAGE_45MIN_DN	1.00000000002366	2.36568972125435e-11	76	0	0	164	4161
GSE22886_NAIVE_CD4_TCELL_VS_NKCELL_DN	GSE22886_NAIVE_CD4_TCELL_VS_NKCELL_DN	1.00000000002366	2.36568972125435e-11	76	0	0	164	4161
GSE17721_0.5H_VS_24H_GARDIQUIMOD_BMDC_DN	GSE17721_0.5H_VS_24H_GARDIQUIMOD_BMDC_DN	1.00000000002394	2.39418462286698e-11	72	0	0	164	4161
GSE2770_IL12_AND_TGFB_ACT_VS_ACT_CD4_TCELL_2H_UP	GSE2770_IL12_AND_TGFB_ACT_VS_ACT_CD4_TCELL_2H_UP	1.00000000002394	2.39418462286698e-11	72	0	0	164	4161
MYC_UP.V1_UP	MYC_UP.V1_UP	1.00000000002394	2.39418462286698e-11	72	0	0	164	4161
GSE17974_CTRL_VS_ACT_IL4_AND_ANTI_IL12_48H_CD4_TCELL_DN	GSE17974_CTRL_VS_ACT_IL4_AND_ANTI_IL12_48H_CD4_TCELL_DN	1.00000000002454	2.45419412949456e-11	92	0	0	164	4161
CHANG_CORE_SERUM_RESPONSE_UP	CHANG_CORE_SERUM_RESPONSE_UP	1.00000000002454	2.45419412949456e-11	92	0	0	164	4161
KAECH_DAY8_EFF_VS_DAY15_EFF_CD8_TCELL_UP	KAECH_DAY8_EFF_VS_DAY15_EFF_CD8_TCELL_UP	1.00000000002461	2.46067905749579e-11	96	0	0	164	4161
GO_MACROAUTOPHAGY	GO_MACROAUTOPHAGY	1.00000000002461	2.46067905749579e-11	96	0	0	164	4161
GO_TRNA_METABOLIC_PROCESS	GO_TRNA_METABOLIC_PROCESS	1.00000000002474	2.47443065588824e-11	106	0	0	164	4161
GSE7764_IL15_TREATED_VS_CTRL_NK_CELL_24H_UP	GSE7764_IL15_TREATED_VS_CTRL_NK_CELL_24H_UP	1.00000000002618	2.61848322987606e-11	85	0	0	164	4161
GSE17721_PAM3CSK4_VS_GADIQUIMOD_12H_BMDC_UP	GSE17721_PAM3CSK4_VS_GADIQUIMOD_12H_BMDC_UP	1.00000000002618	2.61848322987606e-11	85	0	0	164	4161
GSE41176_WT_VS_TAK1_KO_ANTI_IGM_STIM_BCELL_3H_DN	GSE41176_WT_VS_TAK1_KO_ANTI_IGM_STIM_BCELL_3H_DN	1.00000000002618	2.61848322987606e-11	85	0	0	164	4161
USF_02	USF_02	1.00000000002705	2.70498980054625e-11	79	0	0	164	4161
GSE13485_DAY1_VS_DAY21_YF17D_VACCINE_PBMC_DN	GSE13485_DAY1_VS_DAY21_YF17D_VACCINE_PBMC_DN	1.00000000002705	2.70498980054625e-11	79	0	0	164	4161
GSE1460_NAIVE_CD4_TCELL_CORD_BLOOD_VS_THYMIC_STROMAL_CELL_DN	GSE1460_NAIVE_CD4_TCELL_CORD_BLOOD_VS_THYMIC_STROMAL_CELL_DN	1.00000000002705	2.70498980054625e-11	79	0	0	164	4161
GSE1460_INTRATHYMIC_T_PROGENITOR_VS_CD4_THYMOCYTE_UP	GSE1460_INTRATHYMIC_T_PROGENITOR_VS_CD4_THYMOCYTE_UP	1.00000000002705	2.70498980054625e-11	79	0	0	164	4161
GSE22886_UNSTIM_VS_IL15_STIM_NKCELL_DN	GSE22886_UNSTIM_VS_IL15_STIM_NKCELL_DN	1.00000000002855	2.85491610139818e-11	124	0	0	164	4161
GSE22886_UNSTIM_VS_IL2_STIM_NKCELL_DN	GSE22886_UNSTIM_VS_IL2_STIM_NKCELL_DN	1.00000000002952	2.95195684600949e-11	110	0	0	164	4161
GO_AUTOPHAGY	GO_AUTOPHAGY	1.00000000003283	3.28267629192707e-11	138	0	0	164	4161
