## Supplementary material for "A single DPE core promoter motif contributes to *in vivo* transcriptional regulation and affects cardiac function": SupFile2: pfam.txt

TermID	Term	Enrichment	logP	Genes in Term	Target Genes in Term	Fraction of Targets in Term	Total Target Genes	Total Genes	Entrez Gene IDs	Gene Symbols
PF08205	C2-set_2	3.45622325072812e-05	-10.2727490181032	20	7	0.0132575757575758	528	10480	40515,3346206,33613,43213,31292,50003,4379844	nrm,side-II,fred,beat-VII,kirre,CG45263,side-III
PF00435	Spectrin	0.000655221762559923	-7.33053681083673	9	4	0.00757575757575758	528	10480	36542,2769001,3771968,42327	shot,zormin,Msp300,Dys
PF00169	PH	0.00162808964645152	-6.42034794752992	45	8	0.0151515151515152	528	10480	38928,3355013,32569,43892,34850,35496,35425,33003	cert,Gprk1,vap,sif,osp,CG30440,step,pico
PF07679	I-set	0.00310266818168893	-5.7754928339135	72	10	0.0189393939393939	528	10480	26067049,43814,38384,31292,2769001,42707,38788,8674044,31017,5740816	DIP-lambda,bt,CG14964,kirre,zormin,klg,Dscam2,dpr21,sdk,DIP-delta
PF01055	Glyco_hydro_31	0.00734685350242931	-4.91348315232375	3	2	0.00378787878787879	528	10480	43072,49953	tobi,GCS2alpha
PF00168	C2	0.0110948438582407	-4.50127479586104	38	6	0.0113636363636364	528	10480	38801,31376,43758,32569,39329,43783	unc-13-4A,norpA,RhoGAP100F,vap,Pi3K68D,Syt7
PF00651	BTB	0.0121105119380032	-4.41368144832195	62	8	0.0151515151515152	528	10480	2768981,44505,44254,32224,42226,44548,44855,3355072	Trl,br,bab2,CG15725,fru,lola,rib,CG41099
PF00041	fn3	0.0141765624470828	-4.25616520989895	40	6	0.0113636363636364	528	10480	31229,43469,31017,38384,38788,43814	boi,Ptp99A,sdk,CG14964,Dscam2,bt
PF16207	RAWUL	0.0142040473219894	-4.25422833231086	4	2	0.00378787878787879	528	10480	36431,36432	Psc,Su(z)2
PF12872	OST-HTH	0.0142040473219894	-4.25422833231086	4	2	0.00378787878787879	528	10480	36590,49895	tej,Marf1
PF00653	BIR	0.0142040473219894	-4.25422833231086	4	2	0.00378787878787879	528	10480	41260,39753	Bruce,Diap1
PF02801	Ketoacyl-synt_C	0.0142040473219894	-4.25422833231086	4	2	0.00378787878787879	528	10480	3355111,40692	FASN3,CG12170
PF00109	ketoacyl-synt	0.0142040473219894	-4.25422833231086	4	2	0.00378787878787879	528	10480	3355111,40692	FASN3,CG12170
PF08409	DUF1736	0.0142040473219894	-4.25422833231086	4	2	0.00378787878787879	528	10480	33276,33455	CG4341,CG31690
PF17857	AAA_lid_1	0.0154912142489847	-4.16748223840777	11	3	0.00568181818181818	528	10480	32785,41171,26067053	Dhc16F,CG9492,kl-3
PF00010	HLH	0.0163401471652444	-4.11413018314993	53	7	0.0132575757575758	528	10480	36813,31310,41411,3346145,38872,35404,31331	cato,Myc,Fer3,CG33557,Clk,dimm,Mnt
PF00373	FERM_M	0.0192411667667444	-3.95070319282109	21	4	0.00757575757575758	528	10480	26067052,37575,5740668,34882	Myo81F,dnr1,CG34347,ck
PF18199	Dynein_C	0.019894891675547	-3.91729227992596	12	3	0.00568181818181818	528	10480	32785,41171,26067053	Dhc16F,CG9492,kl-3
PF13202	EF-hand_5	0.019894891675547	-3.91729227992596	12	3	0.00568181818181818	528	10480	42015,3355102,40224	Scp2,Scp1,rdgC
PF00788	RA	0.019894891675547	-3.91729227992596	12	3	0.00568181818181818	528	10480	26067052,33003,33814	Myo81F,pico,rau
PF17852	Dynein_AAA_lid	0.019894891675547	-3.91729227992596	12	3	0.00568181818181818	528	10480	41171,32785,26067053	CG9492,Dhc16F,kl-3
PF00505	HMG_box	0.0226045644022971	-3.78960342839261	22	4	0.00757575757575758	528	10480	44275,53560,43769,38187	SoxN,cic,pan,CG12104
PF05826	Phospholip_A2_2	0.0228879061108799	-3.7771466253539	5	2	0.00378787878787879	528	10480	32261,31402	CG42237,CG3009
PF00688	TGFb_propeptide	0.0228879061108799	-3.7771466253539	5	2	0.00378787878787879	528	10480	43804,46000	mav,scw
PF00018	SH3_1	0.0235013333703751	-3.75069812027673	33	5	0.00946969696969697	528	10480	38534,35524,36084,47260,32569	Cip4,Src42A,CAP,l(3)05822,vap
PF12780	AAA_8	0.0249142762366369	-3.69231429697286	13	3	0.00568181818181818	528	10480	32785,41171,26067053	Dhc16F,CG9492,kl-3
PF12774	AAA_6	0.0249142762366369	-3.69231429697286	13	3	0.00568181818181818	528	10480	26067053,32785,41171	kl-3,Dhc16F,CG9492
PF18198	AAA_lid_11	0.0249142762366369	-3.69231429697286	13	3	0.00568181818181818	528	10480	26067053,32785,41171	kl-3,Dhc16F,CG9492
PF12777	MT	0.0249142762366369	-3.69231429697286	13	3	0.00568181818181818	528	10480	32785,41171,26067053	Dhc16F,CG9492,kl-3
PF03028	Dynein_heavy	0.0249142762366369	-3.69231429697286	13	3	0.00568181818181818	528	10480	26067053,41171,32785	kl-3,CG9492,Dhc16F
PF12781	AAA_9	0.0249142762366369	-3.69231429697286	13	3	0.00568181818181818	528	10480	32785,41171,26067053	Dhc16F,CG9492,kl-3
PF00652	Ricin_B_lectin	0.0305487410646116	-3.488431803228	14	3	0.00568181818181818	528	10480	36717,326151,246627	Pgant1,Pgant5,Pgant9
PF08393	DHC_N2	0.0305487410646116	-3.488431803228	14	3	0.00568181818181818	528	10480	26067053,41171,32785	kl-3,CG9492,Dhc16F
PF00690	Cation_ATPase_N	0.0331976568382794	-3.40527598271064	6	2	0.00378787878787879	528	10480	48971,43787	Atpalpha,PMCA
PF00689	Cation_ATPase_C	0.0331976568382794	-3.40527598271064	6	2	0.00378787878787879	528	10480	48971,43787	Atpalpha,PMCA
PF00784	MyTH4	0.0331976568382794	-3.40527598271064	6	2	0.00378787878787879	528	10480	26067052,34882	Myo81F,ck
PF03067	LPMO_10	0.0331976568382794	-3.40527598271064	6	2	0.00378787878787879	528	10480	8674042,5740851	CG42598,CG41284
PF00856	SET	0.0394670877451352	-3.2322881760393	26	4	0.00757575757575758	528	10480	31859,31200,3354971,31638	SmydA-9,SmydA-8,Set1,Setd3
PF00535	Glycos_transf_2	0.0436354963357089	-3.1318843237161	16	3	0.00568181818181818	528	10480	246627,326151,36717	Pgant9,Pgant5,Pgant1
PF01436	NHL	0.0449480559482451	-3.10224776820456	7	2	0.00378787878787879	528	10480	45775,3355145	mei-P26,CG12547
PF00019	TGF_beta	0.0449480559482451	-3.10224776820456	7	2	0.00378787878787879	528	10480	43804,46000	mav,scw
PF05193	Peptidase_M16_C	0.0449480559482451	-3.10224776820456	7	2	0.00378787878787879	528	10480	35475,32143	CG3107,Nrd1
PF00675	Peptidase_M16	0.0449480559482451	-3.10224776820456	7	2	0.00378787878787879	528	10480	32143,35475	Nrd1,CG3107
PF05920	Homeobox_KN	0.0449480559482451	-3.10224776820456	7	2	0.00378787878787879	528	10480	41273,39440	hth,caup
PF13905	Thioredoxin_8	0.0503816793886632	-2.98812767418167	1	1	0.00189393939393939	528	10480	3355145	CG12547
PF01940	DUF92	0.0503816793886632	-2.98812767418167	1	1	0.00189393939393939	528	10480	39501	CG10171
PF15353	HECA	0.0503816793886632	-2.98812767418167	1	1	0.00189393939393939	528	10480	43604	hdc
PF04678	MCU	0.0503816793886632	-2.98812767418167	1	1	0.00189393939393939	528	10480	59223	MCU
PF02888	CaMBD	0.0503816793886632	-2.98812767418167	1	1	0.00189393939393939	528	10480	31456	SK
PF06268	Fascin	0.0503816793886632	-2.98812767418167	1	1	0.00189393939393939	528	10480	31717	sn
PF14625	Lustrin_cystein	0.0503816793886632	-2.98812767418167	1	1	0.00189393939393939	528	10480	43314	CG5639
PF01122	Cobalamin_bind	0.0503816793886632	-2.98812767418167	1	1	0.00189393939393939	528	10480	31380	CG3556
PF13660	DUF4147	0.0503816793886632	-2.98812767418167	1	1	0.00189393939393939	528	10480	33431	CG9886
PF16493	Meis_PKNOX_N	0.0503816793886632	-2.98812767418167	1	1	0.00189393939393939	528	10480	41273	hth
PF08063	PADR1	0.0503816793886632	-2.98812767418167	1	1	0.00189393939393939	528	10480	3355109	Parp
PF12205	GIT1_C	0.0503816793886632	-2.98812767418167	1	1	0.00189393939393939	528	10480	36122	Git
PF03726	PNPase	0.0503816793886632	-2.98812767418167	1	1	0.00189393939393939	528	10480	43710	PNPase
PF12066	DUF3546	0.0503816793886632	-2.98812767418167	1	1	0.00189393939393939	528	10480	35539	Ars2
PF04376	ATE_N	0.0503816793886632	-2.98812767418167	1	1	0.00189393939393939	528	10480	37288	Ate1
PF08828	DSX_dimer	0.0503816793886632	-2.98812767418167	1	1	0.00189393939393939	528	10480	40940	dsx
PF15904	LIP1	0.0503816793886632	-2.98812767418167	1	1	0.00189393939393939	528	10480	33825	CG9044
PF12356	BIRC6	0.0503816793886632	-2.98812767418167	1	1	0.00189393939393939	528	10480	41260	Bruce
PF02822	Antistasin	0.0503816793886632	-2.98812767418167	1	1	0.00189393939393939	528	10480	43314	CG5639
PF03265	DNase_II	0.0503816793886632	-2.98812767418167	1	1	0.00189393939393939	528	10480	48228	DNaseII
PF00645	zf-PARP	0.0503816793886632	-2.98812767418167	1	1	0.00189393939393939	528	10480	3355109	Parp
PF03604	DNA_RNApol_7kD	0.0503816793886632	-2.98812767418167	1	1	0.00189393939393939	528	10480	5740790	Rpb12
PF02256	Fe_hyd_SSU	0.0503816793886632	-2.98812767418167	1	1	0.00189393939393939	528	10480	3355011	CG17683
PF00827	Ribosomal_L15e	0.0503816793886632	-2.98812767418167	1	1	0.00189393939393939	528	10480	3354918	RpL15
PF02296	Alpha_adaptin_C	0.0503816793886632	-2.98812767418167	1	1	0.00189393939393939	528	10480	33211	AP-2alpha
PF05456	eIF_4EBP	0.0503816793886632	-2.98812767418167	1	1	0.00189393939393939	528	10480	33569	Thor
PF00491	Arginase	0.0503816793886632	-2.98812767418167	1	1	0.00189393939393939	528	10480	46717	arg
PF10492	Nrf1_activ_bdg	0.0503816793886632	-2.98812767418167	1	1	0.00189393939393939	528	10480	30975	ewg
PF11548	Receptor_IA-2	0.0503816793886632	-2.98812767418167	1	1	0.00189393939393939	528	10480	33277	IA-2
PF06237	DUF1011	0.0503816793886632	-2.98812767418167	1	1	0.00189393939393939	528	10480	43756	Rift
PF06012	DUF908	0.0503816793886632	-2.98812767418167	1	1	0.00189393939393939	528	10480	32510	CG8184
PF05161	MOFRL	0.0503816793886632	-2.98812767418167	1	1	0.00189393939393939	528	10480	33431	CG9886
PF06025	DUF913	0.0503816793886632	-2.98812767418167	1	1	0.00189393939393939	528	10480	32510	CG8184
PF15893	DUF4739	0.0503816793886632	-2.98812767418167	1	1	0.00189393939393939	528	10480	36147	CG30015
PF09347	DUF1989	0.0503816793886632	-2.98812767418167	1	1	0.00189393939393939	528	10480	42814	CG10208
PF16699	CSTF1_dimer	0.0503816793886632	-2.98812767418167	1	1	0.00189393939393939	528	10480	43734	CstF50
PF03868	Ribosomal_L6e_N	0.0503816793886632	-2.98812767418167	1	1	0.00189393939393939	528	10480	43723	RpL6
PF17799	RRM_Rrp7	0.0503816793886632	-2.98812767418167	1	1	0.00189393939393939	528	10480	33843	CG9107
PF16717	RAC_head	0.0503816793886632	-2.98812767418167	1	1	0.00189393939393939	528	10480	40332	CG10565
PF14952	zf-tcix	0.0503816793886632	-2.98812767418167	1	1	0.00189393939393939	528	10480	43471	CG2321
PF12923	RRP7	0.0503816793886632	-2.98812767418167	1	1	0.00189393939393939	528	10480	33843	CG9107
PF09237	GAGA	0.0503816793886632	-2.98812767418167	1	1	0.00189393939393939	528	10480	2768981	Trl
PF04265	TPK_B1_binding	0.0503816793886632	-2.98812767418167	1	1	0.00189393939393939	528	10480	41417	CG14721
PF18385	Tiam_CC_Ex	0.0503816793886632	-2.98812767418167	1	1	0.00189393939393939	528	10480	43892	sif
PF16090	DUF4819	0.0503816793886632	-2.98812767418167	1	1	0.00189393939393939	528	10480	53560	cic
PF05147	LANC_like	0.0503816793886632	-2.98812767418167	1	1	0.00189393939393939	528	10480	32042	CG2061
PF03630	Fumble	0.0503816793886632	-2.98812767418167	1	1	0.00189393939393939	528	10480	46234	fbl
PF04916	Phospholip_B	0.0503816793886632	-2.98812767418167	1	1	0.00189393939393939	528	10480	38610	lama
PF14813	NADH_B2	0.0503816793886632	-2.98812767418167	1	1	0.00189393939393939	528	10480	8673970	CG40472
PF15997	DUF4772	0.0503816793886632	-2.98812767418167	1	1	0.00189393939393939	528	10480	41217	Glut4EF
PF12424	ATP_Ca_trans_C	0.0503816793886632	-2.98812767418167	1	1	0.00189393939393939	528	10480	43787	PMCA
PF06522	B12D	0.0503816793886632	-2.98812767418167	1	1	0.00189393939393939	528	10480	317928	ND-MLRQ
PF05839	Apc13p	0.0503816793886632	-2.98812767418167	1	1	0.00189393939393939	528	10480	3885654	CG33981
PF12347	HJURP_C	0.0503816793886632	-2.98812767418167	1	1	0.00189393939393939	528	10480	36032	Mef2
PF15251	DUF4588	0.0503816793886632	-2.98812767418167	1	1	0.00189393939393939	528	10480	32666	CG4768
PF03859	CG-1	0.0503816793886632	-2.98812767418167	1	1	0.00189393939393939	528	10480	35974	Camta
PF04263	TPK_catalytic	0.0503816793886632	-2.98812767418167	1	1	0.00189393939393939	528	10480	41417	CG14721
PF09174	Maf1	0.0503816793886632	-2.98812767418167	1	1	0.00189393939393939	528	10480	3354925	Maf1
PF16029	DUF4787	0.0503816793886632	-2.98812767418167	1	1	0.00189393939393939	528	10480	42134	CG14321
PF03530	SK_channel	0.0503816793886632	-2.98812767418167	1	1	0.00189393939393939	528	10480	31456	SK
PF05406	WGR	0.0503816793886632	-2.98812767418167	1	1	0.00189393939393939	528	10480	3355109	Parp
PF14622	Ribonucleas_3_3	0.0503816793886632	-2.98812767418167	1	1	0.00189393939393939	528	10480	35747	drosha
PF12336	SOXp	0.0503816793886632	-2.98812767418167	1	1	0.00189393939393939	528	10480	44275	SoxN
PF09273	Rubis-subs-bind	0.0503816793886632	-2.98812767418167	1	1	0.00189393939393939	528	10480	31638	Setd3
PF08518	GIT_SHD	0.0503816793886632	-2.98812767418167	1	1	0.00189393939393939	528	10480	36122	Git
PF02906	Fe_hyd_lg_C	0.0503816793886632	-2.98812767418167	1	1	0.00189393939393939	528	10480	3355011	CG17683
PF06482	Endostatin	0.0503816793886632	-2.98812767418167	1	1	0.00189393939393939	528	10480	38769	Mp
PF03232	COQ7	0.0503816793886632	-2.98812767418167	1	1	0.00189393939393939	528	10480	44007	Coq7
PF18100	PDE4_UCR	0.0503816793886632	-2.98812767418167	1	1	0.00189393939393939	528	10480	31309	dnc
PF16885	CAC1F_C	0.0503816793886632	-2.98812767418167	1	1	0.00189393939393939	528	10480	34950	Ca-alpha1D
PF13802	Gal_mutarotas_2	0.0503816793886632	-2.98812767418167	1	1	0.00189393939393939	528	10480	49953	GCS2alpha
PF10507	TMEM65	0.0503816793886632	-2.98812767418167	1	1	0.00189393939393939	528	10480	3355129	CG17715
PF03520	KCNQ_channel	0.0503816793886632	-2.98812767418167	1	1	0.00189393939393939	528	10480	36071	KCNQ
PF16071	DUF4812	0.0503816793886632	-2.98812767418167	1	1	0.00189393939393939	528	10480	31395	CG3081
PF17959	EF-hand_14	0.0503816793886632	-2.98812767418167	1	1	0.00189393939393939	528	10480	36396	GLS
PF05028	PARG_cat	0.0503816793886632	-2.98812767418167	1	1	0.00189393939393939	528	10480	31329	Parg
PF11764	N-SET	0.0503816793886632	-2.98812767418167	1	1	0.00189393939393939	528	10480	3354971	Set1
PF17902	SH3_10	0.0503816793886632	-2.98812767418167	1	1	0.00189393939393939	528	10480	36542	shot
PF10436	BCDHK_Adom3	0.0503816793886632	-2.98812767418167	1	1	0.00189393939393939	528	10480	35970	Pdk
PF17817	PDZ_5	0.0503816793886632	-2.98812767418167	1	1	0.00189393939393939	528	10480	46194	Spn
PF11179	DUF2967	0.0503816793886632	-2.98812767418167	1	1	0.00189393939393939	528	10480	14462605	Rgk1
PF08367	M16C_assoc	0.0503816793886632	-2.98812767418167	1	1	0.00189393939393939	528	10480	35475	CG3107
PF10496	Syntaxin-18_N	0.0503816793886632	-2.98812767418167	1	1	0.00189393939393939	528	10480	42933	Syx18
PF04959	ARS2	0.0503816793886632	-2.98812767418167	1	1	0.00189393939393939	528	10480	35539	Ars2
PF04960	Glutaminase	0.0503816793886632	-2.98812767418167	1	1	0.00189393939393939	528	10480	36396	GLS
PF01034	Syndecan	0.0503816793886632	-2.98812767418167	1	1	0.00189393939393939	528	10480	37447	Sdc
PF15336	Auts2	0.0503816793886632	-2.98812767418167	1	1	0.00189393939393939	528	10480	32547	tay
PF11078	Optomotor-blind	0.0503816793886632	-2.98812767418167	1	1	0.00189393939393939	528	10480	31379	bi
PF15454	LAMTOR	0.0503816793886632	-2.98812767418167	1	1	0.00189393939393939	528	10480	40193	CG14184
PF04824	Rad21_Rec8	0.0503816793886632	-2.98812767418167	1	1	0.00189393939393939	528	10480	3354896	vtd
PF09756	DDRGK	0.0503816793886632	-2.98812767418167	1	1	0.00189393939393939	528	10480	42516	CG5862
PF16185	MTABC_N	0.0503816793886632	-2.98812767418167	1	1	0.00189393939393939	528	10480	41925	Hmt-1
PF01159	Ribosomal_L6e	0.0503816793886632	-2.98812767418167	1	1	0.00189393939393939	528	10480	43723	RpL6
PF06631	DUF1154	0.0503816793886632	-2.98812767418167	1	1	0.00189393939393939	528	10480	31376	norpA
PF06679	DUF1180	0.0503816793886632	-2.98812767418167	1	1	0.00189393939393939	528	10480	35741	CG12159
PF04377	ATE_C	0.0503816793886632	-2.98812767418167	1	1	0.00189393939393939	528	10480	37288	Ate1
PF00329	Complex1_30kDa	0.0503816793886632	-2.98812767418167	1	1	0.00189393939393939	528	10480	38378	ND-30
PF16002	Headcase	0.0503816793886632	-2.98812767418167	1	1	0.00189393939393939	528	10480	43604	hdc
PF00681	Plectin	0.0503816793886632	-2.98812767418167	1	1	0.00189393939393939	528	10480	36542	shot
PF02208	Sorb	0.0503816793886632	-2.98812767418167	1	1	0.00189393939393939	528	10480	36084	CAP
PF06469	DUF1088	0.0503816793886632	-2.98812767418167	1	1	0.00189393939393939	528	10480	44531	rg
PF05835	Synaphin	0.0503816793886632	-2.98812767418167	1	1	0.00189393939393939	528	10480	64877	cpx
PF08347	CTNNB1_binding	0.0503816793886632	-2.98812767418167	1	1	0.00189393939393939	528	10480	43769	pan
PF01212	Beta_elim_lyase	0.0503816793886632	-2.98812767418167	1	1	0.00189393939393939	528	10480	42783	CG10184
PF02617	ClpS	0.0503816793886632	-2.98812767418167	1	1	0.00189393939393939	528	10480	32687	Ubr1
PF02877	PARP_reg	0.0503816793886632	-2.98812767418167	1	1	0.00189393939393939	528	10480	3355109	Parp
PF10189	Ints3	0.0503816793886632	-2.98812767418167	1	1	0.00189393939393939	528	10480	3355010	IntS3
PF14377	UBM	0.0503816793886632	-2.98812767418167	1	1	0.00189393939393939	528	10480	32510	CG8184
PF10296	MMM1	0.0503816793886632	-2.98812767418167	1	1	0.00189393939393939	528	10480	14462845	CG43783
PF05225	HTH_psq	0.0579683388911326	-2.84785829867047	8	2	0.00378787878787879	528	10480	44855,44254	rib,bab2
PF01412	ArfGap	0.0579683388911326	-2.84785829867047	8	2	0.00378787878787879	528	10480	36122,39417	Git,ArfGAP1
PF00615	RGS	0.0579683388911326	-2.84785829867047	8	2	0.00378787878787879	528	10480	3355013,32674	Gprk1,RSG7
PF00326	Peptidase_S9	0.0579683388911326	-2.84785829867047	8	2	0.00378787878787879	528	10480	3355066,35435	CG17684,CG2528
PF00005	ABC_tran	0.0614831804306429	-2.78899163050722	56	6	0.0113636363636364	528	10480	41925,318910,43186,42928,326154,38193	Hmt-1,CG43672,CG33970,CG5789,CG31689,ABCB7
PF00307	CH	0.0618894605275357	-2.78240537990263	30	4	0.00757575757575758	528	10480	36542,41225,3771968,42327	shot,Mical,Msp300,Dys
PF07686	V-set	0.0676040599308603	-2.69408723958782	19	3	0.00568181818181818	528	10480	31292,4379844,40515	kirre,side-III,nrm
PF13895	Ig_2	0.0721012357750329	-2.62968409510118	9	2	0.00378787878787879	528	10480	33613,38788	fred,Dscam2
PF00533	BRCT	0.0721012357750329	-2.62968409510118	9	2	0.00378787878787879	528	10480	3355109,39552	Parp,Ptip
PF00083	Sugar_tr	0.075398400128258	-2.58496922265146	59	6	0.0113636363636364	528	10480	2769005,40728,36742,38109,33548,39177	CG33233,CG1213,CG8249,Glut1,CG15408,CG14160
PF00069	Pkinase	0.0787509689072298	-2.54146469776821	167	13	0.0246212121212121	528	10480	3354888,44233,33253,42692,40651,2768852,40653,3355135,38070,5740442,3355013,43814,40560	rl,fray,Pkg21D,Takl2,CG12147,par-1,PEK,Stlk,Hipk,bma,Gprk1,bt,CG32944
PF00620	RhoGAP	0.0862464541432874	-2.45054633529794	21	3	0.00568181818181818	528	10480	43758,35267,3355133	RhoGAP100F,CdGAPr,conu
PF13520	AA_permease_2	0.0872020491619376	-2.43952744877981	10	2	0.00378787878787879	528	10480	39662,32397	CG7255,sbm
PF00487	FA_desaturase	0.0872020491619376	-2.43952744877981	10	2	0.00378787878787879	528	10480	43593,43591	CG9743,CG9747
PF00282	Pyridoxal_deC	0.0872020491619376	-2.43952744877981	10	2	0.00378787878787879	528	10480	246620,33108	Tdc2,CG1486
PF08385	DHC_N1	0.0872020491619376	-2.43952744877981	10	2	0.00378787878787879	528	10480	41171,26067053	CG9492,kl-3
PF02932	Neur_chan_memb	0.0962951735748684	-2.34033708007507	22	3	0.00568181818181818	528	10480	40521,41426,31767	nAChRalpha4,HisCl1,nAChRalpha3
PF00664	ABC_membrane	0.0962951735748684	-2.34033708007507	22	3	0.00568181818181818	528	10480	38193,42928,41925	ABCB7,CG5789,Hmt-1
PF17787	PH_14	0.0982296108011515	-2.32044757342118	2	1	0.00189393939393939	528	10480	31376	norpA
PF03719	Ribosomal_S5_C	0.0982296108011515	-2.32044757342118	2	1	0.00189393939393939	528	10480	3355089	mRpS5
PF02897	Peptidase_S9_N	0.0982296108011515	-2.32044757342118	2	1	0.00189393939393939	528	10480	35435	CG2528
PF02812	ELFV_dehydrog_N	0.0982296108011515	-2.32044757342118	2	1	0.00189393939393939	528	10480	42832	Gdh
PF16183	Kinesin_assoc	0.0982296108011515	-2.32044757342118	2	1	0.00189393939393939	528	10480	36718	Khc-73
PF03036	Perilipin	0.0982296108011515	-2.32044757342118	2	1	0.00189393939393939	528	10480	32437	Lsd-2
PF13891	zf-C3Hc3H	0.0982296108011515	-2.32044757342118	2	1	0.00189393939393939	528	10480	41776	l(3)L1231
PF04572	Gb3_synth	0.0982296108011515	-2.32044757342118	2	1	0.00189393939393939	528	10480	33512	alpha4GT1
PF15613	WSD	0.0982296108011515	-2.32044757342118	2	1	0.00189393939393939	528	10480	36241	tou
PF15917	PIEZO	0.0982296108011515	-2.32044757342118	2	1	0.00189393939393939	528	10480	26067051	Pzl
PF09279	EF-hand_like	0.0982296108011515	-2.32044757342118	2	1	0.00189393939393939	528	10480	31376	norpA
PF11835	RRM_8	0.0982296108011515	-2.32044757342118	2	1	0.00189393939393939	528	10480	48571	heph
PF01417	ENTH	0.0982296108011515	-2.32044757342118	2	1	0.00189393939393939	528	10480	38846	lqf
PF02187	GAS2	0.0982296108011515	-2.32044757342118	2	1	0.00189393939393939	528	10480	36542	shot
PF14846	DUF4485	0.0982296108011515	-2.32044757342118	2	1	0.00189393939393939	528	10480	317962	CG32295
PF14051	Requiem_N	0.0982296108011515	-2.32044757342118	2	1	0.00189393939393939	528	10480	35485	d4
PF12166	Piezo_RRas_bdg	0.0982296108011515	-2.32044757342118	2	1	0.00189393939393939	528	10480	26067051	Pzl
PF09771	Tmemb_18A	0.0982296108011515	-2.32044757342118	2	1	0.00189393939393939	528	10480	3355167	CG41106
PF10269	Tmemb_185A	0.0982296108011515	-2.32044757342118	2	1	0.00189393939393939	528	10480	32908	CG14194
PF16172	DOCK_N	0.0982296108011515	-2.32044757342118	2	1	0.00189393939393939	528	10480	42817	mbc
PF03359	GKAP	0.0982296108011515	-2.32044757342118	2	1	0.00189393939393939	528	10480	46078	vlc
PF09750	DRY_EERY	0.0982296108011515	-2.32044757342118	2	1	0.00189393939393939	528	10480	31054	su(w[a])
PF00644	PARP	0.0982296108011515	-2.32044757342118	2	1	0.00189393939393939	528	10480	3355109	Parp
PF08782	c-SKI_SMAD_bind	0.0982296108011515	-2.32044757342118	2	1	0.00189393939393939	528	10480	43835	fuss
PF08397	IMD	0.0982296108011515	-2.32044757342118	2	1	0.00189393939393939	528	10480	2768716	mim
PF02985	HEAT	0.0982296108011515	-2.32044757342118	2	1	0.00189393939393939	528	10480	3355040	CG17514
PF00278	Orn_DAP_Arg_deC	0.0982296108011515	-2.32044757342118	2	1	0.00189393939393939	528	10480	35767	Odc2
PF01380	SIS	0.0982296108011515	-2.32044757342118	2	1	0.00189393939393939	528	10480	3354921	Gfat1
PF00488	MutS_V	0.0982296108011515	-2.32044757342118	2	1	0.00189393939393939	528	10480	34842	spel1
PF02910	Succ_DH_flav_C	0.0982296108011515	-2.32044757342118	2	1	0.00189393939393939	528	10480	37228	SdhA
PF10525	Engrail_1_C_sig	0.0982296108011515	-2.32044757342118	2	1	0.00189393939393939	528	10480	36240	en
PF02540	NAD_synthase	0.0982296108011515	-2.32044757342118	2	1	0.00189393939393939	528	10480	32328	Nadsyn
PF10350	DUF2428	0.0982296108011515	-2.32044757342118	2	1	0.00189393939393939	528	10480	33001	THADA
PF18148	RGS_DHEX	0.0982296108011515	-2.32044757342118	2	1	0.00189393939393939	528	10480	32674	RSG7
PF01026	TatD_DNase	0.0982296108011515	-2.32044757342118	2	1	0.00189393939393939	528	10480	35604	CG3358
PF09069	EF-hand_3	0.0982296108011515	-2.32044757342118	2	1	0.00189393939393939	528	10480	42327	Dys
PF02320	UCR_hinge	0.0982296108011515	-2.32044757342118	2	1	0.00189393939393939	528	10480	5740185	UQCR-11
PF04825	Rad21_Rec8_N	0.0982296108011515	-2.32044757342118	2	1	0.00189393939393939	528	10480	3354896	vtd
PF04511	DER1	0.0982296108011515	-2.32044757342118	2	1	0.00189393939393939	528	10480	33369	Der-1
PF08516	ADAM_CR	0.0982296108011515	-2.32044757342118	2	1	0.00189393939393939	528	10480	3772109	Meltrin
PF04502	DUF572	0.0982296108011515	-2.32044757342118	2	1	0.00189393939393939	528	10480	36789	CG8435
PF00333	Ribosomal_S5	0.0982296108011515	-2.32044757342118	2	1	0.00189393939393939	528	10480	3355089	mRpS5
PF17838	PH_16	0.0982296108011515	-2.32044757342118	2	1	0.00189393939393939	528	10480	35237	CG10188
PF05188	MutS_II	0.0982296108011515	-2.32044757342118	2	1	0.00189393939393939	528	10480	34842	spel1
PF01776	Ribosomal_L22e	0.0982296108011515	-2.32044757342118	2	1	0.00189393939393939	528	10480	37684	RpL22-like
PF02784	Orn_Arg_deC_N	0.0982296108011515	-2.32044757342118	2	1	0.00189393939393939	528	10480	35767	Odc2
PF05190	MutS_IV	0.0982296108011515	-2.32044757342118	2	1	0.00189393939393939	528	10480	34842	spel1
PF15612	WHIM1	0.0982296108011515	-2.32044757342118	2	1	0.00189393939393939	528	10480	36241	tou
PF08763	Ca_chan_IQ	0.0982296108011515	-2.32044757342118	2	1	0.00189393939393939	528	10480	34950	Ca-alpha1D
PF01624	MutS_I	0.0982296108011515	-2.32044757342118	2	1	0.00189393939393939	528	10480	34842	spel1
PF00208	ELFV_dehydrog	0.0982296108011515	-2.32044757342118	2	1	0.00189393939393939	528	10480	42832	Gdh
PF11987	IF-2	0.0982296108011515	-2.32044757342118	2	1	0.00189393939393939	528	10480	43382	mIF2
PF05129	Elf1	0.0982296108011515	-2.32044757342118	2	1	0.00189393939393939	528	10480	5740664	CG40228
PF06814	Lung_7-TM_R	0.0982296108011515	-2.32044757342118	2	1	0.00189393939393939	528	10480	31866	CG12121
PF12423	KIF1B	0.0982296108011515	-2.32044757342118	2	1	0.00189393939393939	528	10480	36718	Khc-73
PF10541	KASH	0.0982296108011515	-2.32044757342118	2	1	0.00189393939393939	528	10480	3771968	Msp300
PF12202	OSR1_C	0.0982296108011515	-2.32044757342118	2	1	0.00189393939393939	528	10480	44233	fray
PF02140	Gal_Lectin	0.0982296108011515	-2.32044757342118	2	1	0.00189393939393939	528	10480	7354470	CG42402
PF02376	CUT	0.0982296108011515	-2.32044757342118	2	1	0.00189393939393939	528	10480	44540	ct
PF00319	SRF-TF	0.0982296108011515	-2.32044757342118	2	1	0.00189393939393939	528	10480	36032	Mef2
PF04099	Sybindin	0.0982296108011515	-2.32044757342118	2	1	0.00189393939393939	528	10480	34197	Trs23
PF03725	RNase_PH_C	0.0982296108011515	-2.32044757342118	2	1	0.00189393939393939	528	10480	43710	PNPase
PF05192	MutS_III	0.0982296108011515	-2.32044757342118	2	1	0.00189393939393939	528	10480	34842	spel1
PF09814	HECT_2	0.0982296108011515	-2.32044757342118	2	1	0.00189393939393939	528	10480	41494	CG10013
PF15636	Tox-GHH	0.0982296108011515	-2.32044757342118	2	1	0.00189393939393939	528	10480	32183	Ten-a
PF00806	PUF	0.0982296108011515	-2.32044757342118	2	1	0.00189393939393939	528	10480	41094	pum
PF00476	DNA_pol_A	0.0982296108011515	-2.32044757342118	2	1	0.00189393939393939	528	10480	41571	mus308
PF08742	C8	0.0982296108011515	-2.32044757342118	2	1	0.00189393939393939	528	10480	45280	cv-2
PF04799	Fzo_mitofusin	0.0982296108011515	-2.32044757342118	2	1	0.00189393939393939	528	10480	42745	fzo
PF00835	SNAP-25	0.0982296108011515	-2.32044757342118	2	1	0.00189393939393939	528	10480	3355084	Snap25
PF18027	Pepdidase_M14_N	0.0982296108011515	-2.32044757342118	2	1	0.00189393939393939	528	10480	32329	Nna1
PF16366	CEBP_ZZ	0.0982296108011515	-2.32044757342118	2	1	0.00189393939393939	528	10480	42752	orb
PF02149	KA1	0.0982296108011515	-2.32044757342118	2	1	0.00189393939393939	528	10480	2768852	par-1
PF10491	Nrf1_DNA-bind	0.0982296108011515	-2.32044757342118	2	1	0.00189393939393939	528	10480	30975	ewg
PF16367	RRM_7	0.0982296108011515	-2.32044757342118	2	1	0.00189393939393939	528	10480	42752	orb
PF15787	DUF4704	0.0982296108011515	-2.32044757342118	2	1	0.00189393939393939	528	10480	44531	rg
PF02791	DDT	0.0982296108011515	-2.32044757342118	2	1	0.00189393939393939	528	10480	36241	tou
PF04488	Gly_transf_sug	0.0982296108011515	-2.32044757342118	2	1	0.00189393939393939	528	10480	33512	alpha4GT1
PF00794	PI3K_rbd	0.0982296108011515	-2.32044757342118	2	1	0.00189393939393939	528	10480	39329	Pi3K68D
PF00890	FAD_binding_2	0.0982296108011515	-2.32044757342118	2	1	0.00189393939393939	528	10480	37228	SdhA
PF00076	RRM_1	0.0991127287897765	-2.31149740200161	125	10	0.0189393939393939	528	10480	33498,45840,34648,5740122,39527,3355041,38605,3354971,5740411,5740386	Rbp9,cpo,bru1,CG34334,bru3,eIF4B,shep,Set1,CG41562,CG40813
PF00046	Homeodomain	0.100844037119816	-2.29418014255884	94	8	0.0151515151515152	528	10480	3355151,36240,40828,35509,45396,44540,43833,31469	scro,en,zen,ap,E5,ct,toy,Vsx2
PF12661	hEGF	0.103137790251145	-2.27168941534019	11	2	0.00378787878787879	528	10480	35071,39334	CadN2,CG42255
PF00454	PI3_PI4_kinase	0.103137790251145	-2.27168941534019	11	2	0.00378787878787879	528	10480	39329,35483	Pi3K68D,Nipped-A
PF02214	BTB_2	0.103137790251145	-2.27168941534019	11	2	0.00378787878787879	528	10480	31110,37456	inc,twz
PF02931	Neur_chan_LBD	0.106793865786396	-2.23685479056254	23	3	0.00568181818181818	528	10480	31767,41426,40521	nAChRalpha3,HisCl1,nAChRalpha4
PF00246	Peptidase_M14	0.106793865786396	-2.23685479056254	23	3	0.00568181818181818	528	10480	32329,38842,38754	Nna1,CG8539,CG14820
PF00595	PDZ	0.112580731213307	-2.18408470391221	51	5	0.00946969696969697	528	10480	44155,46194,37403,34573,43758	CG10939,Spn,Magi,Dlg5,RhoGAP100F
PF00621	RhoGEF	0.117715140911724	-2.13948763312759	24	3	0.00568181818181818	528	10480	35496,35237,43892	CG30440,CG10188,sif
PF09379	FERM_N	0.119786369969621	-2.12204537298195	12	2	0.00378787878787879	528	10480	37575,5740668	dnr1,CG34347
PF06652	Methuselah_N	0.137035841558899	-1.98751277015159	13	2	0.00378787878787879	528	10480	117467,38013	mthl11,mthl8
PF00001	7tm_1	0.140089092257831	-1.96547668550222	70	6	0.0113636363636364	528	10480	41017,40575,41549,42652,42398,33812	5-HT2B,5-HT2A,Octbeta2R,Octbeta1R,Rh3,TrissinR
PF08473	VGCC_alpha2	0.143670989448959	-1.94022938902729	3	1	0.00189393939393939	528	10480	34951	Ca-Ma2d
PF08399	VWA_N	0.143670989448959	-1.94022938902729	3	1	0.00189393939393939	528	10480	34951	Ca-Ma2d
PF13901	zf-RING_9	0.143670989448959	-1.94022938902729	3	1	0.00189393939393939	528	10480	31803	CG12772
PF16905	GPHH	0.143670989448959	-1.94022938902729	3	1	0.00189393939393939	528	10480	34950	Ca-alpha1D
PF16972	TipE	0.143670989448959	-1.94022938902729	3	1	0.00189393939393939	528	10480	38502	Teh2
PF02010	REJ	0.143670989448959	-1.94022938902729	3	1	0.00189393939393939	528	10480	26067055	PRY
PF02259	FAT	0.143670989448959	-1.94022938902729	3	1	0.00189393939393939	528	10480	35483	Nipped-A
PF07782	DC_STAMP	0.143670989448959	-1.94022938902729	3	1	0.00189393939393939	528	10480	39492	snky
PF00086	Thyroglobulin_1	0.143670989448959	-1.94022938902729	3	1	0.00189393939393939	528	10480	43314	CG5639
PF06327	DUF1053	0.143670989448959	-1.94022938902729	3	1	0.00189393939393939	528	10480	40333	Ac78C
PF14844	PH_BEACH	0.143670989448959	-1.94022938902729	3	1	0.00189393939393939	528	10480	44531	rg
PF00792	PI3K_C2	0.143670989448959	-1.94022938902729	3	1	0.00189393939393939	528	10480	39329	Pi3K68D
PF00388	PI-PLC-X	0.143670989448959	-1.94022938902729	3	1	0.00189393939393939	528	10480	31376	norpA
PF14560	Ubiquitin_2	0.143670989448959	-1.94022938902729	3	1	0.00189393939393939	528	10480	36072	mlt
PF01049	Cadherin_C	0.143670989448959	-1.94022938902729	3	1	0.00189393939393939	528	10480	35071	CadN2
PF00728	Glyco_hydro_20	0.143670989448959	-1.94022938902729	3	1	0.00189393939393939	528	10480	250735	fdl
PF10517	DM13	0.143670989448959	-1.94022938902729	3	1	0.00189393939393939	528	10480	47137	knk
PF02196	RBD	0.143670989448959	-1.94022938902729	3	1	0.00189393939393939	528	10480	43892	sif
PF00387	PI-PLC-Y	0.143670989448959	-1.94022938902729	3	1	0.00189393939393939	528	10480	31376	norpA
PF04675	DNA_ligase_A_N	0.143670989448959	-1.94022938902729	3	1	0.00189393939393939	528	10480	32322	DNAlig4
PF06916	DUF1279	0.143670989448959	-1.94022938902729	3	1	0.00189393939393939	528	10480	49893	CG17508
PF14634	zf-RING_5	0.143670989448959	-1.94022938902729	3	1	0.00189393939393939	528	10480	32932	CG12200
PF04418	DUF543	0.143670989448959	-1.94022938902729	3	1	0.00189393939393939	528	10480	3355108	CG41128
PF02437	Ski_Sno	0.143670989448959	-1.94022938902729	3	1	0.00189393939393939	528	10480	43835	fuss
PF01068	DNA_ligase_A_M	0.143670989448959	-1.94022938902729	3	1	0.00189393939393939	528	10480	32322	DNAlig4
PF13091	PLDc_2	0.143670989448959	-1.94022938902729	3	1	0.00189393939393939	528	10480	35554	Pld
PF10513	EPL1	0.143670989448959	-1.94022938902729	3	1	0.00189393939393939	528	10480	38027	rno
PF12473	DUF3694	0.143670989448959	-1.94022938902729	3	1	0.00189393939393939	528	10480	36718	Khc-73
PF02209	VHP	0.143670989448959	-1.94022938902729	3	1	0.00189393939393939	528	10480	38306	Svil
PF08659	KR	0.143670989448959	-1.94022938902729	3	1	0.00189393939393939	528	10480	3355111	FASN3
PF14960	ATP_synth_reg	0.143670989448959	-1.94022938902729	3	1	0.00189393939393939	528	10480	33036	CG15459
PF16197	KAsynt_C_assoc	0.143670989448959	-1.94022938902729	3	1	0.00189393939393939	528	10480	3355111	FASN3
PF00636	Ribonuclease_3	0.143670989448959	-1.94022938902729	3	1	0.00189393939393939	528	10480	35747	drosha
PF04679	DNA_ligase_A_C	0.143670989448959	-1.94022938902729	3	1	0.00189393939393939	528	10480	32322	DNAlig4
PF12130	DUF3585	0.143670989448959	-1.94022938902729	3	1	0.00189393939393939	528	10480	41225	Mical
PF02453	Reticulon	0.143670989448959	-1.94022938902729	3	1	0.00189393939393939	528	10480	33721	Rtnl1
PF00466	Ribosomal_L10	0.143670989448959	-1.94022938902729	3	1	0.00189393939393939	528	10480	33182	mRpL10
PF16589	BRCT_2	0.143670989448959	-1.94022938902729	3	1	0.00189393939393939	528	10480	32322	DNAlig4
PF16187	Peptidase_M16_M	0.143670989448959	-1.94022938902729	3	1	0.00189393939393939	528	10480	32143	Nrd1
PF14765	PS-DH	0.143670989448959	-1.94022938902729	3	1	0.00189393939393939	528	10480	3355111	FASN3
PF03131	bZIP_Maf	0.143670989448959	-1.94022938902729	3	1	0.00189393939393939	528	10480	35227	tj
PF00975	Thioesterase	0.143670989448959	-1.94022938902729	3	1	0.00189393939393939	528	10480	3355111	FASN3
PF14845	Glycohydro_20b2	0.143670989448959	-1.94022938902729	3	1	0.00189393939393939	528	10480	250735	fdl
PF00614	PLDc	0.143670989448959	-1.94022938902729	3	1	0.00189393939393939	528	10480	35554	Pld
PF09068	EF-hand_2	0.143670989448959	-1.94022938902729	3	1	0.00189393939393939	528	10480	42327	Dys
PF02852	Pyr_redox_dim	0.143670989448959	-1.94022938902729	3	1	0.00189393939393939	528	10480	40475	Trxr-2
PF01130	CD36	0.154783691636839	-1.86572667455955	14	2	0.00378787878787879	528	10480	3355123,42017	CG40006,CG10345
PF00063	Myosin_head	0.154783691636839	-1.86572667455955	14	2	0.00378787878787879	528	10480	34882,26067052	ck,Myo81F
PF00147	Fibrinogen_C	0.154783691636839	-1.86572667455955	14	2	0.00378787878787879	528	10480	5740294,32773	CG41520,CG6788
PF01363	FYVE	0.154783691636839	-1.86572667455955	14	2	0.00378787878787879	528	10480	41370,3355072	CG5270,CG41099
PF12032	CLIP	0.172936176737332	-1.75483267314576	15	2	0.00378787878787879	528	10480	42347,59145	CG7432,CG18754
PF03810	IBN_N	0.172936176737332	-1.75483267314576	15	2	0.00378787878787879	528	10480	38722,118436	CG8219,Ranbp16
PF00694	Aconitase_C	0.186826636828673	-1.67757416791058	4	1	0.00189393939393939	528	10480	42689	Irp-1A
PF13519	VWA_2	0.186826636828673	-1.67757416791058	4	1	0.00189393939393939	528	10480	34951	Ca-Ma2d
PF03126	Plus-3	0.186826636828673	-1.67757416791058	4	1	0.00189393939393939	528	10480	318905	CG31703
PF14429	DOCK-C2	0.186826636828673	-1.67757416791058	4	1	0.00189393939393939	528	10480	42817	mbc
PF02225	PA	0.186826636828673	-1.67757416791058	4	1	0.00189393939393939	528	10480	40791	godzilla
PF01428	zf-AN1	0.186826636828673	-1.67757416791058	4	1	0.00189393939393939	528	10480	246452	CG30094
PF00853	Runt	0.186826636828673	-1.67757416791058	4	1	0.00189393939393939	528	10480	31883	lz
PF03124	EXS	0.186826636828673	-1.67757416791058	4	1	0.00189393939393939	528	10480	32786	CG7536
PF01477	PLAT	0.186826636828673	-1.67757416791058	4	1	0.00189393939393939	528	10480	26067055	PRY
PF00217	ATP-gua_Ptrans	0.186826636828673	-1.67757416791058	4	1	0.00189393939393939	528	10480	41922	CG4546
PF12738	PTCB-BRCT	0.186826636828673	-1.67757416791058	4	1	0.00189393939393939	528	10480	39552	Ptip
PF06920	DHR-2	0.186826636828673	-1.67757416791058	4	1	0.00189393939393939	528	10480	42817	mbc
PF16008	DUF4778	0.186826636828673	-1.67757416791058	4	1	0.00189393939393939	528	10480	35431	CG11629
PF00613	PI3Ka	0.186826636828673	-1.67757416791058	4	1	0.00189393939393939	528	10480	39329	Pi3K68D
PF00093	VWC	0.186826636828673	-1.67757416791058	4	1	0.00189393939393939	528	10480	45280	cv-2
PF15927	Casc1_N	0.186826636828673	-1.67757416791058	4	1	0.00189393939393939	528	10480	32784	CG15373
PF13676	TIR_2	0.186826636828673	-1.67757416791058	4	1	0.00189393939393939	528	10480	37272	Toll-7
PF01522	Polysacc_deac_1	0.186826636828673	-1.67757416791058	4	1	0.00189393939393939	528	10480	36934	Cda9
PF01421	Reprolysin	0.186826636828673	-1.67757416791058	4	1	0.00189393939393939	528	10480	3772109	Meltrin
PF06297	PET	0.186826636828673	-1.67757416791058	4	1	0.00189393939393939	528	10480	45343	pk
PF03901	Glyco_transf_22	0.186826636828673	-1.67757416791058	4	1	0.00189393939393939	528	10480	43031	Alg9
PF03151	TPT	0.186826636828673	-1.67757416791058	4	1	0.00189393939393939	528	10480	33128	CG14621
PF03105	SPX	0.186826636828673	-1.67757416791058	4	1	0.00189393939393939	528	10480	32786	CG7536
PF02518	HATPase_c	0.186826636828673	-1.67757416791058	4	1	0.00189393939393939	528	10480	35970	Pdk
PF00330	Aconitase	0.186826636828673	-1.67757416791058	4	1	0.00189393939393939	528	10480	42689	Irp-1A
PF01852	START	0.186826636828673	-1.67757416791058	4	1	0.00189393939393939	528	10480	38928	cert
PF07732	Cu-oxidase_3	0.186826636828673	-1.67757416791058	4	1	0.00189393939393939	528	10480	35494	stw
PF01805	Surp	0.186826636828673	-1.67757416791058	4	1	0.00189393939393939	528	10480	31054	su(w[a])
PF01429	MBD	0.186826636828673	-1.67757416791058	4	1	0.00189393939393939	528	10480	36241	tou
PF14749	Acyl-CoA_ox_N	0.186826636828673	-1.67757416791058	4	1	0.00189393939393939	528	10480	37446	Acox57D-d
PF02019	WIF	0.186826636828673	-1.67757416791058	4	1	0.00189393939393939	528	10480	35207	dnt
PF02883	Alpha_adaptinC2	0.186826636828673	-1.67757416791058	4	1	0.00189393939393939	528	10480	33211	AP-2alpha
PF02807	ATP-gua_PtransN	0.186826636828673	-1.67757416791058	4	1	0.00189393939393939	528	10480	41922	CG4546
PF00751	DM	0.186826636828673	-1.67757416791058	4	1	0.00189393939393939	528	10480	40940	dsx
PF00355	Rieske	0.186826636828673	-1.67757416791058	4	1	0.00189393939393939	528	10480	5740633	nvd
PF00052	Laminin_B	0.186826636828673	-1.67757416791058	4	1	0.00189393939393939	528	10480	43946	wb
PF15884	QIL1	0.186826636828673	-1.67757416791058	4	1	0.00189393939393939	528	10480	31986	CG15296
PF00394	Cu-oxidase	0.186826636828673	-1.67757416791058	4	1	0.00189393939393939	528	10480	35494	stw
PF14646	MYCBPAP	0.186826636828673	-1.67757416791058	4	1	0.00189393939393939	528	10480	35641	CG11060
PF12349	Sterol-sensing	0.186826636828673	-1.67757416791058	4	1	0.00189393939393939	528	10480	35529	SCAP
PF12366	Casc1	0.186826636828673	-1.67757416791058	4	1	0.00189393939393939	528	10480	32784	CG15373
PF07731	Cu-oxidase_2	0.186826636828673	-1.67757416791058	4	1	0.00189393939393939	528	10480	35494	stw
PF02780	Transketolase_C	0.186826636828673	-1.67757416791058	4	1	0.00189393939393939	528	10480	3355069	CG17691
PF00698	Acyl_transf_1	0.186826636828673	-1.67757416791058	4	1	0.00189393939393939	528	10480	3355111	FASN3
PF16039	DUF4791	0.186826636828673	-1.67757416791058	4	1	0.00189393939393939	528	10480	34072	CG14537
PF02806	Alpha-amylase_C	0.186826636828673	-1.67757416791058	4	1	0.00189393939393939	528	10480	36863	Amyrel
PF02020	W2	0.186826636828673	-1.67757416791058	4	1	0.00189393939393939	528	10480	46020	NAT1
PF00017	SH2	0.190539628002409	-1.65789508503873	30	3	0.00568181818181818	528	10480	32569,3885637,35524	vap,CG33993,Src42A
PF00431	CUB	0.191407702506262	-1.65334955779358	16	2	0.00378787878787879	528	10480	42945,39334	tld,CG42255
PF00134	Cyclin_N	0.191407702506262	-1.65334955779358	16	2	0.00378787878787879	528	10480	37618,3354930	CycB,CG40191
PF02210	Laminin_G_2	0.191407702506262	-1.65334955779358	16	2	0.00378787878787879	528	10480	43946,35071	wb,CadN2
PF00102	Y_phosphatase	0.191407702506262	-1.65334955779358	16	2	0.00378787878787879	528	10480	33277,43469	IA-2,Ptp99A
PF00787	PX	0.191407702506262	-1.65334955779358	16	2	0.00378787878787879	528	10480	39329,35554	Pi3K68D,Pld
PF00498	FHA	0.191407702506262	-1.65334955779358	16	2	0.00378787878787879	528	10480	3355127,36718	Slmap,Khc-73
PF00704	Glyco_hydro_18	0.210120243094275	-1.56007532596636	17	2	0.00378787878787879	528	10480	31926,3355116	Idgf4,Cht10
PF02825	WWE	0.22781131951095	-1.47923753863752	5	1	0.00189393939393939	528	10480	32510	CG8184
PF02260	FATC	0.22781131951095	-1.47923753863752	5	1	0.00189393939393939	528	10480	35483	Nipped-A
PF00200	Disintegrin	0.22781131951095	-1.47923753863752	5	1	0.00189393939393939	528	10480	3772109	Meltrin
PF00610	DEP	0.22781131951095	-1.47923753863752	5	1	0.00189393939393939	528	10480	32674	RSG7
PF01833	TIG	0.22781131951095	-1.47923753863752	5	1	0.00189393939393939	528	10480	35974	Camta
PF02207	zf-UBR	0.22781131951095	-1.47923753863752	5	1	0.00189393939393939	528	10480	32687	Ubr1
PF00616	RasGAP	0.22781131951095	-1.47923753863752	5	1	0.00189393939393939	528	10480	32569	vap
PF07534	TLD	0.22781131951095	-1.47923753863752	5	1	0.00189393939393939	528	10480	35359	sky
PF18322	CLIP_1	0.22781131951095	-1.47923753863752	5	1	0.00189393939393939	528	10480	3354965	CG40160
PF10324	7TM_GPCR_Srw	0.22781131951095	-1.47923753863752	5	1	0.00189393939393939	528	10480	31463	SPR
PF01534	Frizzled	0.22781131951095	-1.47923753863752	5	1	0.00189393939393939	528	10480	40090	fz2
PF02171	Piwi	0.22781131951095	-1.47923753863752	5	1	0.00189393939393939	528	10480	3355150	AGO3
PF00094	VWD	0.22781131951095	-1.47923753863752	5	1	0.00189393939393939	528	10480	45280	cv-2
PF07974	EGF_2	0.22781131951095	-1.47923753863752	5	1	0.00189393939393939	528	10480	32183	Ten-a
PF13906	AA_permease_C	0.22781131951095	-1.47923753863752	5	1	0.00189393939393939	528	10480	39662	CG7255
PF01465	GRIP	0.22781131951095	-1.47923753863752	5	1	0.00189393939393939	528	10480	36492	cbs
PF03645	Tctex-1	0.22781131951095	-1.47923753863752	5	1	0.00189393939393939	528	10480	41222	CG5359
PF00550	PP-binding	0.22781131951095	-1.47923753863752	5	1	0.00189393939393939	528	10480	3355111	FASN3
PF00635	Motile_Sperm	0.22781131951095	-1.47923753863752	5	1	0.00189393939393939	528	10480	43926	fan
PF00631	G-gamma	0.22781131951095	-1.47923753863752	5	1	0.00189393939393939	528	10480	32674	RSG7
PF02138	Beach	0.22781131951095	-1.47923753863752	5	1	0.00189393939393939	528	10480	44531	rg
PF00095	WAP	0.22781131951095	-1.47923753863752	5	1	0.00189393939393939	528	10480	43314	CG5639
PF01369	Sec7	0.22781131951095	-1.47923753863752	5	1	0.00189393939393939	528	10480	35425	step
PF10542	Vitelline_membr	0.22781131951095	-1.47923753863752	5	1	0.00189393939393939	528	10480	34758	Vm34Ca
PF00080	Sod_Cu	0.22781131951095	-1.47923753863752	5	1	0.00189393939393939	528	10480	39251	Sod1
PF03227	GILT	0.22781131951095	-1.47923753863752	5	1	0.00189393939393939	528	10480	5740475	CG41378
PF00250	Forkhead	0.229002798094386	-1.47402105674977	18	2	0.00378787878787879	528	10480	317817,43010	CG32006,fd96Ca
PF00151	Lipase	0.230387126501643	-1.46799422628029	33	3	0.00568181818181818	528	10480	34094,31938,35439	CG7367,Yp2,CG6675
PF00412	LIM	0.230387126501643	-1.46799422628029	33	3	0.00568181818181818	528	10480	45343,41225,35509	pk,Mical,ap
PF07714	Pkinase_Tyr	0.254614579024672	-1.36800433202901	51	4	0.00757575757575758	528	10480	39659,35524,5740349,35207	Tak1,Src42A,CG34357,dnt
PF00135	COesterase	0.257737520440578	-1.35581357455857	35	3	0.00568181818181818	528	10480	33962,41330,40912	Nlg2,CG4757,Nlg3
PF16209	PhoLip_ATPase_N	0.266734052047157	-1.32150317672753	6	1	0.00189393939393939	528	10480	32609	CG9981
PF01756	ACOX	0.266734052047157	-1.32150317672753	6	1	0.00189393939393939	528	10480	37446	Acox57D-d
PF13903	Claudin_2	0.266734052047157	-1.32150317672753	6	1	0.00189393939393939	528	10480	35504	kune
PF01426	BAH	0.266734052047157	-1.32150317672753	6	1	0.00189393939393939	528	10480	42687	wge
PF02181	FH2	0.266734052047157	-1.32150317672753	6	1	0.00189393939393939	528	10480	33611	capu
PF01437	PSI	0.266734052047157	-1.32150317672753	6	1	0.00189393939393939	528	10480	34192	Sema1a
PF05577	Peptidase_S28	0.266734052047157	-1.32150317672753	6	1	0.00189393939393939	528	10480	42323	CG11626
PF00350	Dynamin_N	0.266734052047157	-1.32150317672753	6	1	0.00189393939393939	528	10480	42745	fzo
PF00233	PDEase_I	0.266734052047157	-1.32150317672753	6	1	0.00189393939393939	528	10480	31309	dnc
PF16032	DUF4788	0.266734052047157	-1.32150317672753	6	1	0.00189393939393939	528	10480	41725	CG3199
PF01138	RNase_PH	0.266734052047157	-1.32150317672753	6	1	0.00189393939393939	528	10480	43710	PNPase
PF01448	ELM2	0.266734052047157	-1.32150317672753	6	1	0.00189393939393939	528	10480	35678	CG1620
PF00055	Laminin_N	0.266734052047157	-1.32150317672753	6	1	0.00189393939393939	528	10480	43946	wb
PF03567	Sulfotransfer_2	0.266734052047157	-1.32150317672753	6	1	0.00189393939393939	528	10480	33760	CG14024
PF00643	zf-B_box	0.266734052047157	-1.32150317672753	6	1	0.00189393939393939	528	10480	45775	mei-P26
PF08736	FA	0.266734052047157	-1.32150317672753	6	1	0.00189393939393939	528	10480	5740668	CG34347
PF07145	PAM2	0.266734052047157	-1.32150317672753	6	1	0.00189393939393939	528	10480	35033	CG15136
PF03826	OAR	0.266734052047157	-1.32150317672753	6	1	0.00189393939393939	528	10480	31469	Vsx2
PF15960	DUF4763	0.266734052047157	-1.32150317672753	6	1	0.00189393939393939	528	10480	31426	CG15468
PF00611	FCH	0.266734052047157	-1.32150317672753	6	1	0.00189393939393939	528	10480	38534	Cip4
PF16212	PhoLip_ATPase_C	0.266734052047157	-1.32150317672753	6	1	0.00189393939393939	528	10480	32609	CG9981
PF00930	DPPIV_N	0.266734052047157	-1.32150317672753	6	1	0.00189393939393939	528	10480	3355066	CG17684
PF00628	PHD	0.267026064349289	-1.32040900606061	20	2	0.00378787878787879	528	10480	36241,35485	tou,d4
PF00067	p450	0.282761393387505	-1.2631518698817	88	6	0.0113636363636364	528	10480	33438,38840,36666,5740359,38631,36317	Cyp309a1,Cyp316a1,Cyp6a8,spok,spo,Cyp6g2
PF00612	IQ	0.286055497007157	-1.2515694415071	21	2	0.00378787878787879	528	10480	36681,34882	igl,ck
PF00105	zf-C4	0.286055497007157	-1.2515694415071	21	2	0.00378787878787879	528	10480	41491,40287	svp,kni
PF02782	FGGY_C	0.30369838473182	-1.1917202255754	7	1	0.00189393939393939	528	10480	33252	CG3544
PF02984	Cyclin_C	0.30369838473182	-1.1917202255754	7	1	0.00189393939393939	528	10480	37618	CycB
PF01562	Pep_M12B_propep	0.30369838473182	-1.1917202255754	7	1	0.00189393939393939	528	10480	3772109	Meltrin
PF16042	DUF4794	0.30369838473182	-1.1917202255754	7	1	0.00189393939393939	528	10480	40425	CG14564
PF00024	PAN_1	0.30369838473182	-1.1917202255754	7	1	0.00189393939393939	528	10480	43523	neo
PF02170	PAZ	0.30369838473182	-1.1917202255754	7	1	0.00189393939393939	528	10480	3355150	AGO3
PF06757	Ins_allergen_rp	0.30369838473182	-1.1917202255754	7	1	0.00189393939393939	528	10480	36838	jtb
PF01302	CAP_GLY	0.30369838473182	-1.1917202255754	7	1	0.00189393939393939	528	10480	36718	Khc-73
PF16214	AC_N	0.30369838473182	-1.1917202255754	7	1	0.00189393939393939	528	10480	40333	Ac78C
PF00249	Myb_DNA-binding	0.30369838473182	-1.1917202255754	7	1	0.00189393939393939	528	10480	40332	CG10565
PF00170	bZIP_1	0.30369838473182	-1.1917202255754	7	1	0.00189393939393939	528	10480	35480	Atf6
PF15881	DUF4734	0.30369838473182	-1.1917202255754	7	1	0.00189393939393939	528	10480	36642	CG12857
PF02902	Peptidase_C48	0.30369838473182	-1.1917202255754	7	1	0.00189393939393939	528	10480	32910	Ulp1
PF02779	Transket_pyr	0.30369838473182	-1.1917202255754	7	1	0.00189393939393939	528	10480	3355069	CG17691
PF00462	Glutaredoxin	0.30369838473182	-1.1917202255754	7	1	0.00189393939393939	528	10480	31316	CG12206
PF01403	Sema	0.30369838473182	-1.1917202255754	7	1	0.00189393939393939	528	10480	34192	Sema1a
PF01602	Adaptin_N	0.30369838473182	-1.1917202255754	7	1	0.00189393939393939	528	10480	33211	AP-2alpha
PF15860	DUF4728	0.30369838473182	-1.1917202255754	7	1	0.00189393939393939	528	10480	4379856	CG34138
PF00370	FGGY_N	0.30369838473182	-1.1917202255754	7	1	0.00189393939393939	528	10480	33252	CG3544
PF01694	Rhomboid	0.30369838473182	-1.1917202255754	7	1	0.00189393939393939	528	10480	44856	ru
PF01393	Chromo_shadow	0.30369838473182	-1.1917202255754	7	1	0.00189393939393939	528	10480	33661	HP6
PF00566	RabGAP-TBC	0.305031529347856	-1.18734013280654	22	2	0.00378787878787879	528	10480	33184,35359	Tbc1d15-17,sky
PF00008	EGF	0.305031529347856	-1.18734013280654	22	2	0.00378787878787879	528	10480	39334,35071	CG42255,CadN2
PF07645	EGF_CA	0.323911306834066	-1.12728554500393	23	2	0.00378787878787879	528	10480	39334,42945	CG42255,tld
PF00536	SAM_1	0.323911306834066	-1.12728554500393	23	2	0.00378787878787879	528	10480	46194,42601	Spn,SKIP
PF03137	OATP	0.338802676983422	-1.08233741486762	8	1	0.00189393939393939	528	10480	34660	Oatp33Ea
PF07748	Glyco_hydro_38C	0.338802676983422	-1.08233741486762	8	1	0.00189393939393939	528	10480	41913	alpha-Man-IIb
PF00578	AhpC-TSA	0.338802676983422	-1.08233741486762	8	1	0.00189393939393939	528	10480	39658	CG6888
PF00795	CN_hydrolase	0.338802676983422	-1.08233741486762	8	1	0.00189393939393939	528	10480	32328	Nadsyn
PF01074	Glyco_hydro_38N	0.338802676983422	-1.08233741486762	8	1	0.00189393939393939	528	10480	41913	alpha-Man-IIb
PF00372	Hemocyanin_M	0.338802676983422	-1.08233741486762	8	1	0.00189393939393939	528	10480	35910	PPO2
PF00503	G-alpha	0.338802676983422	-1.08233741486762	8	1	0.00189393939393939	528	10480	3355131	cta
PF02221	E1_DerP2_DerF2	0.338802676983422	-1.08233741486762	8	1	0.00189393939393939	528	10480	41710	Npc2b
PF05444	DUF753	0.338802676983422	-1.08233741486762	8	1	0.00189393939393939	528	10480	37487	CG13492
PF02854	MIF4G	0.338802676983422	-1.08233741486762	8	1	0.00189393939393939	528	10480	46020	NAT1
PF02757	YLP	0.338802676983422	-1.08233741486762	8	1	0.00189393939393939	528	10480	318859	CG31626
PF16089	DUF4818	0.338802676983422	-1.08233741486762	8	1	0.00189393939393939	528	10480	31062	CG11379
PF09261	Alpha-mann_mid	0.338802676983422	-1.08233741486762	8	1	0.00189393939393939	528	10480	41913	alpha-Man-IIb
PF03351	DOMON	0.338802676983422	-1.08233741486762	8	1	0.00189393939393939	528	10480	47137	knk
PF06382	Protamine_like	0.338802676983422	-1.08233741486762	8	1	0.00189393939393939	528	10480	318658	Tpl94D
PF00876	Innexin	0.338802676983422	-1.08233741486762	8	1	0.00189393939393939	528	10480	33062	shakB
PF10417	1-cysPrx_C	0.338802676983422	-1.08233741486762	8	1	0.00189393939393939	528	10480	39658	CG6888
PF00907	T-box	0.338802676983422	-1.08233741486762	8	1	0.00189393939393939	528	10480	31379	bi
PF00560	LRR_1	0.338802676983422	-1.08233741486762	8	1	0.00189393939393939	528	10480	37272	Toll-7
PF02949	7tm_6	0.346348800571151	-1.0603089175738	59	4	0.00757575757575758	528	10480	40744,2768964,39191,43341	Or83c,Or69a,Or67d,Or98a
PF13181	TPR_8	0.361232531634811	-1.01823339606082	25	2	0.00378787878787879	528	10480	33455,41319	CG31690,CG6621
PF00211	Guanylate_cyc	0.361232531634811	-1.01823339606082	25	2	0.00378787878787879	528	10480	5740349,40333	CG34357,Ac78C
PF07525	SOCS_box	0.372140357141501	-0.988484191726479	9	1	0.00189393939393939	528	10480	35478	gus
PF01391	Collagen	0.372140357141501	-0.988484191726479	9	1	0.00189393939393939	528	10480	38769	Mp
PF00328	His_Phos_2	0.372140357141501	-0.988484191726479	9	1	0.00189393939393939	528	10480	40117	CG9449
PF07647	SAM_2	0.372140357141501	-0.988484191726479	9	1	0.00189393939393939	528	10480	42601	SKIP
PF00581	Rhodanese	0.372140357141501	-0.988484191726479	9	1	0.00189393939393939	528	10480	41570	CG12279
PF00887	ACBP	0.372140357141501	-0.988484191726479	9	1	0.00189393939393939	528	10480	39005	Acbp5
PF15868	MBF2	0.372140357141501	-0.988484191726479	9	1	0.00189393939393939	528	10480	36433	CG13323
PF01849	NAC	0.372140357141501	-0.988484191726479	9	1	0.00189393939393939	528	10480	32389	betaNACtes4
PF00459	Inositol_P	0.372140357141501	-0.988484191726479	9	1	0.00189393939393939	528	10480	40347	CG9389
PF01392	Fz	0.372140357141501	-0.988484191726479	9	1	0.00189393939393939	528	10480	40090	fz2
PF00685	Sulfotransfer_1	0.372140357141501	-0.988484191726479	9	1	0.00189393939393939	528	10480	37742	St1
PF00515	TPR_1	0.372140357141501	-0.988484191726479	9	1	0.00189393939393939	528	10480	33455	CG31690
PF00884	Sulfatase	0.372140357141501	-0.988484191726479	9	1	0.00189393939393939	528	10480	246425	CG30059
PF00625	Guanylate_kin	0.372140357141501	-0.988484191726479	9	1	0.00189393939393939	528	10480	34573	Dlg5
PF00225	Kinesin	0.379609134103084	-0.968613150093594	26	2	0.00378787878787879	528	10480	36718,37671	Khc-73,Klp59C
PF07690	MFS_1	0.397487131034529	-0.922592720167726	82	5	0.00946969696969697	528	10480	43761,32915,3354861,37427,31198	CG2003,CG14196,MFS17,MFS16,Mct1
PF00292	PAX	0.40380016913158	-0.906835154253612	10	1	0.00189393939393939	528	10480	43833	toy
PF12171	zf-C2H2_jaz	0.40380016913158	-0.906835154253612	10	1	0.00189393939393939	528	10480	32994	zld
PF03722	Hemocyanin_N	0.40380016913158	-0.906835154253612	10	1	0.00189393939393939	528	10480	35910	PPO2
PF09380	FERM_C	0.40380016913158	-0.906835154253612	10	1	0.00189393939393939	528	10480	5740668	CG34347
PF03723	Hemocyanin_C	0.40380016913158	-0.906835154253612	10	1	0.00189393939393939	528	10480	35910	PPO2
PF00003	7tm_3	0.40380016913158	-0.906835154253612	10	1	0.00189393939393939	528	10480	33248	GABA-B-R3
PF02535	Zip	0.40380016913158	-0.906835154253612	10	1	0.00189393939393939	528	10480	48805	Catsup
PF00047	ig	0.40380016913158	-0.906835154253612	10	1	0.00189393939393939	528	10480	37557	babos
PF01607	CBM_14	0.407597139152262	-0.897475996421051	83	5	0.00946969696969697	528	10480	42235,3355116,42080,42232,40868	CG14301,Cht10,Mur89F,CG14304,thw
PF10545	MADF_DNA_bdg	0.424562862136797	-0.856695199066348	47	3	0.00568181818181818	528	10480	34985,40513,43093	CG5953,CG12768,jigr1
PF00071	Ras	0.427247407413239	-0.850392025083867	66	4	0.00757575757575758	528	10480	34015,14462605,31344,31971	CG5160,Rgk1,CG42541,RabX2
PF00079	Serpin	0.433287329930845	-0.83635419153422	29	2	0.00378787878787879	528	10480	317912,35602	Spn75F,Spn42De
PF10584	Proteasome_A_N	0.433866407018879	-0.835018610196246	11	1	0.00189393939393939	528	10480	43679	Prosalpha3T
PF07653	SH3_2	0.433866407018879	-0.835018610196246	11	1	0.00189393939393939	528	10480	42601	SKIP
PF01699	Na_Ca_ex	0.433866407018879	-0.835018610196246	11	1	0.00189393939393939	528	10480	35858	CG14744
PF07992	Pyr_redox_2	0.433866407018879	-0.835018610196246	11	1	0.00189393939393939	528	10480	40475	Trxr-2
PF00035	dsrm	0.433866407018879	-0.835018610196246	11	1	0.00189393939393939	528	10480	35747	drosha
PF00097	zf-C3HC4	0.433866407018879	-0.835018610196246	11	1	0.00189393939393939	528	10480	36432	Su(z)2
PF02448	L71	0.433866407018879	-0.835018610196246	11	1	0.00189393939393939	528	10480	39707	Eig71Ef
PF00053	Laminin_EGF	0.433866407018879	-0.835018610196246	11	1	0.00189393939393939	528	10480	43946	wb
PF00171	Aldedh	0.433866407018879	-0.835018610196246	11	1	0.00189393939393939	528	10480	45398	Aldh-III
PF00293	NUDIX	0.433866407018879	-0.835018610196246	11	1	0.00189393939393939	528	10480	43276	CG42813
PF00481	PP2C	0.433866407018879	-0.835018610196246	11	1	0.00189393939393939	528	10480	38071	Ppm1
PF07841	DM4_12	0.450626451505852	-0.797116549853293	30	2	0.00378787878787879	528	10480	39487,41415	CG14115,CG14720
PF00106	adh_short	0.451508768485459	-0.795160485526394	49	3	0.00568181818181818	528	10480	35021,246651,36293	CG13284,CG30495,CG8888
PF00622	SPRY	0.462419137672715	-0.771283574779908	12	1	0.00189393939393939	528	10480	35478	gus
PF17820	PDZ_6	0.462419137672715	-0.771283574779908	12	1	0.00189393939393939	528	10480	37403	Magi
PF00415	RCC1	0.462419137672715	-0.771283574779908	12	1	0.00189393939393939	528	10480	2768968	CG33288
PF00188	CAP	0.467660615088209	-0.760012427571189	31	2	0.00378787878787879	528	10480	33408,246645	CG4270,CG30486
PF00179	UQ_con	0.484376505478005	-0.724892770795731	32	2	0.00378787878787879	528	10480	3355079,41260	CG40045,Bruce
PF01214	CK_II_beta	0.489534412348786	-0.714300518463603	13	1	0.00189393939393939	528	10480	7354447	SteXh:CG42398
PF07248	DUF1431	0.489534412348786	-0.714300518463603	13	1	0.00189393939393939	528	10480	34856	CG4691
PF02770	Acyl-CoA_dh_M	0.489534412348786	-0.714300518463603	13	1	0.00189393939393939	528	10480	37446	Acox57D-d
PF00012	HSP70	0.489534412348786	-0.714300518463603	13	1	0.00189393939393939	528	10480	32133	Hsc70-3
PF07885	Ion_trans_2	0.489534412348786	-0.714300518463603	13	1	0.00189393939393939	528	10480	31456	SK
PF01400	Astacin	0.489534412348786	-0.714300518463603	13	1	0.00189393939393939	528	10480	42945	tld
PF00569	ZZ	0.489534412348786	-0.714300518463603	13	1	0.00189393939393939	528	10480	42327	Dys
PF08395	7tm_7	0.49090706432074	-0.711500447472193	52	3	0.00568181818181818	528	10480	117346,31093,117470	Gr39a,Gr2a,Gr93d
PF00567	TUDOR	0.51528446777993	-0.663036166194362	14	1	0.00189393939393939	528	10480	36590	tej
PF00782	DSPc	0.51528446777993	-0.663036166194362	14	1	0.00189393939393939	528	10480	36253	CG13197
PF12894	ANAPC4_WD40	0.51528446777993	-0.663036166194362	14	1	0.00189393939393939	528	10480	43734	CstF50
PF00632	HECT	0.51528446777993	-0.663036166194362	14	1	0.00189393939393939	528	10480	32510	CG8184
PF00627	UBA	0.51528446777993	-0.663036166194362	14	1	0.00189393939393939	528	10480	32510	CG8184
PF00028	Cadherin	0.51528446777993	-0.663036166194362	14	1	0.00189393939393939	528	10480	35071	CadN2
PF13499	EF-hand_7	0.516385460521763	-0.660901775863492	54	3	0.00568181818181818	528	10480	31727,3355106,35473	CG2256,Alg-2,TpnC41C
PF00520	Ion_trans	0.516810575556266	-0.660078863185454	34	2	0.00378787878787879	528	10480	34950,36071	Ca-alpha1D,KCNQ
PF05199	GMC_oxred_C	0.539737917148248	-0.616671595853079	15	1	0.00189393939393939	528	10480	32418	CG9514
PF00732	GMC_oxred_N	0.539737917148248	-0.616671595853079	15	1	0.00189393939393939	528	10480	32418	CG9514
PF01061	ABC2_membrane	0.539737917148248	-0.616671595853079	15	1	0.00189393939393939	528	10480	326154	CG31689
PF00128	Alpha-amylase	0.539737917148248	-0.616671595853079	15	1	0.00189393939393939	528	10480	36863	Amyrel
PF00022	Actin	0.539737917148248	-0.616671595853079	15	1	0.00189393939393939	528	10480	35526	Act42A
PF01399	PCI	0.539737917148248	-0.616671595853079	15	1	0.00189393939393939	528	10480	42802	Rpn9
PF02995	DUF229	0.562959931448357	-0.574546823093857	16	1	0.00189393939393939	528	10480	35429	CG11630
PF02244	Propep_M14	0.562959931448357	-0.574546823093857	16	1	0.00189393939393939	528	10480	38754	CG14820
PF00226	DnaJ	0.577486850425595	-0.549069606671234	38	2	0.00378787878787879	528	10480	40332,3354941	CG10565,CG40178
PF00014	Kunitz_BPTI	0.577486850425595	-0.549069606671234	38	2	0.00378787878787879	528	10480	42259,41934	CG14298,CG34276
PF00027	cNMP_binding	0.585012411987849	-0.536122214902113	17	1	0.00189393939393939	528	10480	33253	Pkg21D
PF00104	Hormone_recep	0.585012411987849	-0.536122214902113	17	1	0.00189393939393939	528	10480	41491	svp
PF13855	LRR_8	0.588318945863225	-0.530486053205283	81	4	0.00757575757575758	528	10480	37272,33825,43074,41616	Toll-7,CG9044,alrm,2mit
PF00439	Bromodomain	0.605954153970704	-0.500950949288383	18	1	0.00189393939393939	528	10480	36241	tou
PF00009	GTP_EFTU	0.605954153970704	-0.500950949288383	18	1	0.00189393939393939	528	10480	43382	mIF2
PF00397	WW	0.625841002254814	-0.468658930151248	19	1	0.00189393939393939	528	10480	37403	Magi
PF14604	SH3_9	0.625841002254814	-0.468658930151248	19	1	0.00189393939393939	528	10480	36084	CAP
PF12796	Ank_2	0.642967631710179	-0.441660895498094	65	3	0.00568181818181818	528	10480	39159,36396,3355072	CG10809,GLS,CG41099
PF00023	Ank	0.644725998980329	-0.438929860225188	20	1	0.00189393939393939	528	10480	3355072	CG41099
PF01151	ELO	0.644725998980329	-0.438929860225188	20	1	0.00189393939393939	528	10480	42657	bond
PF13193	AMP-binding_C	0.662659524092061	-0.411493959024923	21	1	0.00189393939393939	528	10480	37357	CG17999
PF04500	FLYWCH	0.69586116140816	-0.362605119282048	23	1	0.00189393939393939	528	10480	19835051	pre-mod(mdg4)-B
PF01431	Peptidase_M13	0.69586116140816	-0.362605119282048	23	1	0.00189393939393939	528	10480	32234	Nep6
PF13417	GST_N_3	0.711217889601186	-0.340776440991397	24	1	0.00189393939393939	528	10480	59240	GstD10
PF00043	GST_C	0.711217889601186	-0.340776440991397	24	1	0.00189393939393939	528	10480	59240	GstD10
PF00270	DEAD	0.725256170855457	-0.32123034742605	50	2	0.00378787878787879	528	10480	38756,41571	CG10077,mus308
PF01094	ANF_receptor	0.725800612863096	-0.320479939806863	25	1	0.00189393939393939	528	10480	33248	GABA-B-R3
PF07707	BACK	0.725800612863096	-0.320479939806863	25	1	0.00189393939393939	528	10480	36642	CG12857
PF13639	zf-RING_2	0.725800612863096	-0.320479939806863	25	1	0.00189393939393939	528	10480	40791	godzilla
PF00227	Proteasome	0.725800612863096	-0.320479939806863	25	1	0.00189393939393939	528	10480	43679	Prosalpha3T
PF00013	KH_1	0.725800612863096	-0.320479939806863	25	1	0.00189393939393939	528	10480	33686	mxt
PF03103	DUF243	0.739648272011856	-0.301580513870705	26	1	0.00189393939393939	528	10480	40535	TwdlG
PF05649	Peptidase_M13_N	0.739648272011856	-0.301580513870705	26	1	0.00189393939393939	528	10480	32234	Nep6
PF00085	Thioredoxin	0.752797852296498	-0.283958543668679	27	1	0.00189393939393939	528	10480	3354941	CG40178
PF00060	Lig_chan	0.765284481402132	-0.267507643168629	28	1	0.00189393939393939	528	10480	35449	Ir40a
PF00501	AMP-binding	0.765284481402132	-0.267507643168629	28	1	0.00189393939393939	528	10480	37357	CG17999
PF06585	JHBP	0.788400662910055	-0.237748862874327	30	1	0.00189393939393939	528	10480	40613	CG1124
PF00400	WD40	0.790752106115589	-0.234770753359408	130	5	0.00946969696969697	528	10480	34540,35529,44531,43734,33367	Wdr59,SCAP,rg,CstF50,Wdr62
PF00149	Metallophos	0.818884147791961	-0.199812660822339	33	1	0.00189393939393939	528	10480	40224	rdgC
PF00096	zf-C2H2	0.825568416992049	-0.191683139598909	207	8	0.0151515151515152	528	10480	31420,34908,34569,43819,43789,39548,31660,33535	CG32772,sna,salm,pho,dati,CG17361,CG9650,CG44002
PF00335	Tetraspanin	0.828037892403256	-0.188696361871959	34	1	0.00189393939393939	528	10480	31540	Tsp5D
PF00201	UDPGT	0.836729831212511	-0.178254042900936	35	1	0.00189393939393939	528	10480	246614	Ugt50B3
PF06477	DUF1091	0.873320434258318	-0.135452740937404	97	3	0.00568181818181818	528	10480	3771840,3772322,36096	CG33768,CG33687,CG12898
PF00271	Helicase_C	0.888933912680134	-0.11773238517399	73	2	0.00378787878787879	528	10480	38756,41571	CG10077,mus308
PF00153	Mito_carr	0.921057408992541	-0.082232911344237	49	1	0.00189393939393939	528	10480	31020	CG5254
PF02958	EcKinase	0.928847391894294	-0.0738108250355222	51	1	0.00189393939393939	528	10480	33885	CG9498
PF07776	zf-AD	0.945633091809222	-0.0559006373745054	90	2	0.00378787878787879	528	10480	39548,33535	CG17361,CG44002
PF00089	Trypsin	0.973431699348077	-0.0269276165201841	252	7	0.0132575757575758	528	10480	3354965,59145,3885587,41608,42347,35409,39960	CG40160,CG18754,CG33465,CG11670,CG7432,CG17571,CG7542
PF00379	Chitin_bind_4	0.995258360009268	-0.0047529172281545	103	1	0.00189393939393939	528	10480	36348	Cpr49Ac
PF01479	S4	0.999999999979217	-2.07826066197982e-11	3	0	0	528	10480
PF00351	Biopterin_H	0.999999999979217	-2.07826066197982e-11	3	0	0	528	10480
PF04983	RNA_pol_Rpb1_3	0.999999999979217	-2.07826066197982e-11	3	0	0	528	10480
PF07546	EMI	0.999999999979217	-2.07826066197982e-11	3	0	0	528	10480
PF08442	ATP-grasp_2	0.999999999979217	-2.07826066197982e-11	3	0	0	528	10480
PF17655	IRK_C	0.999999999979217	-2.07826066197982e-11	3	0	0	528	10480
PF06441	EHN	0.999999999979217	-2.07826066197982e-11	3	0	0	528	10480
PF03360	Glyco_transf_43	0.999999999979217	-2.07826066197982e-11	3	0	0	528	10480
PF08669	GCV_T_C	0.999999999979217	-2.07826066197982e-11	3	0	0	528	10480
PF04178	Got1	0.999999999979217	-2.07826066197982e-11	3	0	0	528	10480
PF00684	DnaJ_CXXCXGXG	0.999999999979217	-2.07826066197982e-11	3	0	0	528	10480
PF03914	CBF	0.999999999979217	-2.07826066197982e-11	3	0	0	528	10480
PF16909	VPS13_C	0.999999999979217	-2.07826066197982e-11	3	0	0	528	10480
PF12783	Sec7_N	0.999999999979217	-2.07826066197982e-11	3	0	0	528	10480
PF04810	zf-Sec23_Sec24	0.999999999979217	-2.07826066197982e-11	3	0	0	528	10480
PF14226	DIOX_N	0.999999999979217	-2.07826066197982e-11	3	0	0	528	10480
PF03178	CPSF_A	0.999999999979217	-2.07826066197982e-11	3	0	0	528	10480
PF04561	RNA_pol_Rpb2_2	0.999999999979217	-2.07826066197982e-11	3	0	0	528	10480
PF04893	Yip1	0.999999999979217	-2.07826066197982e-11	3	0	0	528	10480
PF02824	TGS	0.999999999979217	-2.07826066197982e-11	3	0	0	528	10480
PF05478	Prominin	0.999999999979217	-2.07826066197982e-11	3	0	0	528	10480
PF01253	SUI1	0.999999999979217	-2.07826066197982e-11	3	0	0	528	10480
PF11976	Rad60-SLD	0.999999999979217	-2.07826066197982e-11	3	0	0	528	10480
PF12678	zf-rbx1	0.999999999979217	-2.07826066197982e-11	3	0	0	528	10480
PF01124	MAPEG	0.999999999979217	-2.07826066197982e-11	3	0	0	528	10480
PF06003	SMN	0.999999999979217	-2.07826066197982e-11	3	0	0	528	10480
PF02879	PGM_PMM_II	0.999999999979217	-2.07826066197982e-11	3	0	0	528	10480
PF03446	NAD_binding_2	0.999999999979217	-2.07826066197982e-11	3	0	0	528	10480
PF16027	DUF4786	0.999999999979217	-2.07826066197982e-11	3	0	0	528	10480
PF03016	Exostosin	0.999999999979217	-2.07826066197982e-11	3	0	0	528	10480
PF16051	DUF4797	0.999999999979217	-2.07826066197982e-11	3	0	0	528	10480
PF05978	UNC-93	0.999999999979217	-2.07826066197982e-11	3	0	0	528	10480
PF05047	L51_S25_CI-B8	0.999999999979217	-2.07826066197982e-11	3	0	0	528	10480
PF00167	FGF	0.999999999979217	-2.07826066197982e-11	3	0	0	528	10480
PF13307	Helicase_C_2	0.999999999979217	-2.07826066197982e-11	3	0	0	528	10480
PF05000	RNA_pol_Rpb1_4	0.999999999979217	-2.07826066197982e-11	3	0	0	528	10480
PF00562	RNA_pol_Rpb2_6	0.999999999979217	-2.07826066197982e-11	3	0	0	528	10480
PF04003	Utp12	0.999999999979217	-2.07826066197982e-11	3	0	0	528	10480
PF05679	CHGN	0.999999999979217	-2.07826066197982e-11	3	0	0	528	10480
PF05063	MT-A70	0.999999999979217	-2.07826066197982e-11	3	0	0	528	10480
PF15982	TMEM135_C_rich	0.999999999979217	-2.07826066197982e-11	3	0	0	528	10480
PF16013	DUF4781	0.999999999979217	-2.07826066197982e-11	3	0	0	528	10480
PF01798	Nop	0.999999999979217	-2.07826066197982e-11	3	0	0	528	10480
PF18031	UCH_C	0.999999999979217	-2.07826066197982e-11	3	0	0	528	10480
PF10602	RPN7	0.999999999979217	-2.07826066197982e-11	3	0	0	528	10480
PF00875	DNA_photolyase	0.999999999979217	-2.07826066197982e-11	3	0	0	528	10480
PF01434	Peptidase_M41	0.999999999979217	-2.07826066197982e-11	3	0	0	528	10480
PF08033	Sec23_BS	0.999999999979217	-2.07826066197982e-11	3	0	0	528	10480
PF03619	Solute_trans_a	0.999999999979217	-2.07826066197982e-11	3	0	0	528	10480
PF03940	MSSP	0.999999999979217	-2.07826066197982e-11	3	0	0	528	10480
PF01770	Folate_carrier	0.999999999979217	-2.07826066197982e-11	3	0	0	528	10480
PF17907	AWS	0.999999999979217	-2.07826066197982e-11	3	0	0	528	10480
PF04815	Sec23_helical	0.999999999979217	-2.07826066197982e-11	3	0	0	528	10480
PF06017	Myosin_TH1	0.999999999979217	-2.07826066197982e-11	3	0	0	528	10480
PF01483	P_proprotein	0.999999999979217	-2.07826066197982e-11	3	0	0	528	10480
PF01044	Vinculin	0.999999999979217	-2.07826066197982e-11	3	0	0	528	10480
PF00670	AdoHcyase_NAD	0.999999999979217	-2.07826066197982e-11	3	0	0	528	10480
PF03798	TRAM_LAG1_CLN8	0.999999999979217	-2.07826066197982e-11	3	0	0	528	10480
PF01243	Putative_PNPOx	0.999999999979217	-2.07826066197982e-11	3	0	0	528	10480
PF02736	Myosin_N	0.999999999979217	-2.07826066197982e-11	3	0	0	528	10480
PF01084	Ribosomal_S18	0.999999999979217	-2.07826066197982e-11	3	0	0	528	10480
PF00042	Globin	0.999999999979217	-2.07826066197982e-11	3	0	0	528	10480
PF04153	NOT2_3_5	0.999999999979217	-2.07826066197982e-11	3	0	0	528	10480
PF00564	PB1	0.999999999979217	-2.07826066197982e-11	3	0	0	528	10480
PF00817	IMS	0.999999999979217	-2.07826066197982e-11	3	0	0	528	10480
PF12348	CLASP_N	0.999999999979217	-2.07826066197982e-11	3	0	0	528	10480
PF02363	C_tripleX	0.999999999979217	-2.07826066197982e-11	3	0	0	528	10480
PF14658	EF-hand_9	0.999999999979217	-2.07826066197982e-11	3	0	0	528	10480
PF07228	SpoIIE	0.999999999979217	-2.07826066197982e-11	3	0	0	528	10480
PF00405	Transferrin	0.999999999979217	-2.07826066197982e-11	3	0	0	528	10480
PF00289	Biotin_carb_N	0.999999999979217	-2.07826066197982e-11	3	0	0	528	10480
PF05746	DALR_1	0.999999999979217	-2.07826066197982e-11	3	0	0	528	10480
PF00183	HSP90	0.999999999979217	-2.07826066197982e-11	3	0	0	528	10480
PF04588	HIG_1_N	0.999999999979217	-2.07826066197982e-11	3	0	0	528	10480
PF02933	CDC48_2	0.999999999979217	-2.07826066197982e-11	3	0	0	528	10480
PF16086	DUF4816	0.999999999979217	-2.07826066197982e-11	3	0	0	528	10480
PF10568	Tom37	0.999999999979217	-2.07826066197982e-11	3	0	0	528	10480
PF02820	MBT	0.999999999979217	-2.07826066197982e-11	3	0	0	528	10480
PF00637	Clathrin	0.999999999979217	-2.07826066197982e-11	3	0	0	528	10480
PF01007	IRK	0.999999999979217	-2.07826066197982e-11	3	0	0	528	10480
PF16901	DAO_C	0.999999999979217	-2.07826066197982e-11	3	0	0	528	10480
PF00970	FAD_binding_6	0.999999999979217	-2.07826066197982e-11	3	0	0	528	10480
PF08766	DEK_C	0.999999999979217	-2.07826066197982e-11	3	0	0	528	10480
PF00749	tRNA-synt_1c	0.999999999979217	-2.07826066197982e-11	3	0	0	528	10480
PF07744	SPOC	0.999999999979217	-2.07826066197982e-11	3	0	0	528	10480
PF13679	Methyltransf_32	0.999999999979217	-2.07826066197982e-11	3	0	0	528	10480
PF01480	PWI	0.999999999979217	-2.07826066197982e-11	3	0	0	528	10480
PF00551	Formyl_trans_N	0.999999999979217	-2.07826066197982e-11	3	0	0	528	10480
PF00584	SecE	0.999999999979217	-2.07826066197982e-11	3	0	0	528	10480
PF14738	CFAP91	0.999999999979217	-2.07826066197982e-11	3	0	0	528	10480
PF17780	OCRE	0.999999999979217	-2.07826066197982e-11	3	0	0	528	10480
PF01040	UbiA	0.999999999979217	-2.07826066197982e-11	3	0	0	528	10480
PF03226	Yippee-Mis18	0.999999999979217	-2.07826066197982e-11	3	0	0	528	10480
PF00198	2-oxoacid_dh	0.999999999979217	-2.07826066197982e-11	3	0	0	528	10480
PF08515	TGF_beta_GS	0.999999999979217	-2.07826066197982e-11	3	0	0	528	10480
PF03455	dDENN	0.999999999979217	-2.07826066197982e-11	3	0	0	528	10480
PF00210	Ferritin	0.999999999979217	-2.07826066197982e-11	3	0	0	528	10480
PF01749	IBB	0.999999999979217	-2.07826066197982e-11	3	0	0	528	10480
PF01733	Nucleoside_tran	0.999999999979217	-2.07826066197982e-11	3	0	0	528	10480
PF07047	OPA3	0.999999999979217	-2.07826066197982e-11	3	0	0	528	10480
PF04851	ResIII	0.999999999979217	-2.07826066197982e-11	3	0	0	528	10480
PF00285	Citrate_synt	0.999999999979217	-2.07826066197982e-11	3	0	0	528	10480
PF16072	DUF4813	0.999999999979217	-2.07826066197982e-11	3	0	0	528	10480
PF05916	Sld5	0.999999999979217	-2.07826066197982e-11	3	0	0	528	10480
PF16878	SIX1_SD	0.999999999979217	-2.07826066197982e-11	3	0	0	528	10480
PF02785	Biotin_carb_C	0.999999999979217	-2.07826066197982e-11	3	0	0	528	10480
PF01990	ATP-synt_F	0.999999999979217	-2.07826066197982e-11	3	0	0	528	10480
PF04560	RNA_pol_Rpb2_7	0.999999999979217	-2.07826066197982e-11	3	0	0	528	10480
PF13774	Longin	0.999999999979217	-2.07826066197982e-11	3	0	0	528	10480
PF08416	PTB	0.999999999979217	-2.07826066197982e-11	3	0	0	528	10480
PF16078	2-oxogl_dehyd_N	0.999999999979217	-2.07826066197982e-11	3	0	0	528	10480
PF16211	Histone_H2A_C	0.999999999979217	-2.07826066197982e-11	3	0	0	528	10480
PF09324	DUF1981	0.999999999979217	-2.07826066197982e-11	3	0	0	528	10480
PF00857	Isochorismatase	0.999999999979217	-2.07826066197982e-11	3	0	0	528	10480
PF03189	Otopetrin	0.999999999979217	-2.07826066197982e-11	3	0	0	528	10480
PF00338	Ribosomal_S10	0.999999999979217	-2.07826066197982e-11	3	0	0	528	10480
PF10283	zf-CCHH	0.999999999979217	-2.07826066197982e-11	3	0	0	528	10480
PF03435	Sacchrp_dh_NADP	0.999999999979217	-2.07826066197982e-11	3	0	0	528	10480
PF02046	COX6A	0.999999999979217	-2.07826066197982e-11	3	0	0	528	10480
PF02889	Sec63	0.999999999979217	-2.07826066197982e-11	3	0	0	528	10480
PF04051	TRAPP	0.999999999979217	-2.07826066197982e-11	3	0	0	528	10480
PF04668	Tsg	0.999999999979217	-2.07826066197982e-11	3	0	0	528	10480
PF01981	PTH2	0.999999999979217	-2.07826066197982e-11	3	0	0	528	10480
PF03964	Chorion_2	0.999999999979217	-2.07826066197982e-11	3	0	0	528	10480
PF07479	NAD_Gly3P_dh_C	0.999999999979217	-2.07826066197982e-11	3	0	0	528	10480
PF02121	IP_trans	0.999999999979217	-2.07826066197982e-11	3	0	0	528	10480
PF02800	Gp_dh_C	0.999999999979217	-2.07826066197982e-11	3	0	0	528	10480
PF03764	EFG_IV	0.999999999979217	-2.07826066197982e-11	3	0	0	528	10480
PF06220	zf-U1	0.999999999979217	-2.07826066197982e-11	3	0	0	528	10480
PF16470	S8_pro-domain	0.999999999979217	-2.07826066197982e-11	3	0	0	528	10480
PF00472	RF-1	0.999999999979217	-2.07826066197982e-11	3	0	0	528	10480
PF02737	3HCDH_N	0.999999999979217	-2.07826066197982e-11	3	0	0	528	10480
PF15410	PH_9	0.999999999979217	-2.07826066197982e-11	3	0	0	528	10480
PF04565	RNA_pol_Rpb2_3	0.999999999979217	-2.07826066197982e-11	3	0	0	528	10480
PF15936	DUF4749	0.999999999979217	-2.07826066197982e-11	3	0	0	528	10480
PF01210	NAD_Gly3P_dh_N	0.999999999979217	-2.07826066197982e-11	3	0	0	528	10480
PF00092	VWA	0.999999999979217	-2.07826066197982e-11	3	0	0	528	10480
PF16363	GDP_Man_Dehyd	0.999999999979217	-2.07826066197982e-11	3	0	0	528	10480
PF00402	Calponin	0.999999999979217	-2.07826066197982e-11	3	0	0	528	10480
PF00725	3HCDH	0.999999999979217	-2.07826066197982e-11	3	0	0	528	10480
PF01416	PseudoU_synth_1	0.999999999979217	-2.07826066197982e-11	3	0	0	528	10480
PF02114	Phosducin	0.999999999979217	-2.07826066197982e-11	3	0	0	528	10480
PF00722	Glyco_hydro_16	0.999999999979217	-2.07826066197982e-11	3	0	0	528	10480
PF10197	Cir_N	0.999999999979217	-2.07826066197982e-11	3	0	0	528	10480
PF05648	PEX11	0.999999999979217	-2.07826066197982e-11	3	0	0	528	10480
PF00408	PGM_PMM_IV	0.999999999979217	-2.07826066197982e-11	3	0	0	528	10480
PF02319	E2F_TDP	0.999999999979217	-2.07826066197982e-11	3	0	0	528	10480
PF03109	ABC1	0.999999999979217	-2.07826066197982e-11	3	0	0	528	10480
PF02318	FYVE_2	0.999999999979217	-2.07826066197982e-11	3	0	0	528	10480
PF07177	Neuralized	0.999999999979217	-2.07826066197982e-11	3	0	0	528	10480
PF16870	OxoGdeHyase_C	0.999999999979217	-2.07826066197982e-11	3	0	0	528	10480
PF09409	PUB	0.999999999979217	-2.07826066197982e-11	3	0	0	528	10480
PF11799	IMS_C	0.999999999979217	-2.07826066197982e-11	3	0	0	528	10480
PF03399	SAC3_GANP	0.999999999979217	-2.07826066197982e-11	3	0	0	528	10480
PF05965	FYRC	0.999999999979217	-2.07826066197982e-11	3	0	0	528	10480
PF01239	PPTA	0.999999999979217	-2.07826066197982e-11	3	0	0	528	10480
PF04998	RNA_pol_Rpb1_5	0.999999999979217	-2.07826066197982e-11	3	0	0	528	10480
PF04750	Far-17a_AIG1	0.999999999979217	-2.07826066197982e-11	3	0	0	528	10480
PF07162	B9-C2	0.999999999979217	-2.07826066197982e-11	3	0	0	528	10480
PF06371	Drf_GBD	0.999999999979217	-2.07826066197982e-11	3	0	0	528	10480
PF00654	Voltage_CLC	0.999999999979217	-2.07826066197982e-11	3	0	0	528	10480
PF16886	ATP-synt_ab_Xtn	0.999999999979217	-2.07826066197982e-11	3	0	0	528	10480
PF03097	BRO1	0.999999999979217	-2.07826066197982e-11	3	0	0	528	10480
PF02077	SURF4	0.999999999979217	-2.07826066197982e-11	3	0	0	528	10480
PF05761	5_nucleotid	0.999999999979217	-2.07826066197982e-11	3	0	0	528	10480
PF03607	DCX	0.999999999979217	-2.07826066197982e-11	3	0	0	528	10480
PF13164	Diedel	0.999999999979217	-2.07826066197982e-11	3	0	0	528	10480
PF04433	SWIRM	0.999999999979217	-2.07826066197982e-11	3	0	0	528	10480
PF04707	PRELI	0.999999999979217	-2.07826066197982e-11	3	0	0	528	10480
PF02358	Trehalose_PPase	0.999999999979217	-2.07826066197982e-11	3	0	0	528	10480
PF03145	Sina	0.999999999979217	-2.07826066197982e-11	3	0	0	528	10480
PF07521	RMMBL	0.999999999979217	-2.07826066197982e-11	3	0	0	528	10480
PF05964	FYRN	0.999999999979217	-2.07826066197982e-11	3	0	0	528	10480
PF01900	RNase_P_Rpp14	0.999999999979217	-2.07826066197982e-11	3	0	0	528	10480
PF01813	ATP-synt_D	0.999999999979217	-2.07826066197982e-11	3	0	0	528	10480
PF09172	DUF1943	0.999999999979217	-2.07826066197982e-11	3	0	0	528	10480
PF00854	PTR2	0.999999999979217	-2.07826066197982e-11	3	0	0	528	10480
PF02880	PGM_PMM_III	0.999999999979217	-2.07826066197982e-11	3	0	0	528	10480
PF00156	Pribosyltran	0.999999999979217	-2.07826066197982e-11	3	0	0	528	10480
PF00586	AIRS	0.999999999979217	-2.07826066197982e-11	3	0	0	528	10480
PF07533	BRK	0.999999999979217	-2.07826066197982e-11	3	0	0	528	10480
PF03271	EB1	0.999999999979217	-2.07826066197982e-11	3	0	0	528	10480
PF00177	Ribosomal_S7	0.999999999979217	-2.07826066197982e-11	3	0	0	528	10480
PF02359	CDC48_N	0.999999999979217	-2.07826066197982e-11	3	0	0	528	10480
PF04997	RNA_pol_Rpb1_1	0.999999999979217	-2.07826066197982e-11	3	0	0	528	10480
PF03982	DAGAT	0.999999999979217	-2.07826066197982e-11	3	0	0	528	10480
PF04757	Pex2_Pex12	0.999999999979217	-2.07826066197982e-11	3	0	0	528	10480
PF07165	DUF1397	0.999999999979217	-2.07826066197982e-11	3	0	0	528	10480
PF10591	SPARC_Ca_bdg	0.999999999979217	-2.07826066197982e-11	3	0	0	528	10480
PF13532	2OG-FeII_Oxy_2	0.999999999979217	-2.07826066197982e-11	3	0	0	528	10480
PF04563	RNA_pol_Rpb2_1	0.999999999979217	-2.07826066197982e-11	3	0	0	528	10480
PF04116	FA_hydroxylase	0.999999999979217	-2.07826066197982e-11	3	0	0	528	10480
PF00717	Peptidase_S24	0.999999999979217	-2.07826066197982e-11	3	0	0	528	10480
PF04811	Sec23_trunk	0.999999999979217	-2.07826066197982e-11	3	0	0	528	10480
PF15880	NDUFV3	0.999999999979217	-2.07826066197982e-11	3	0	0	528	10480
PF08344	TRP_2	0.999999999979217	-2.07826066197982e-11	3	0	0	528	10480
PF04042	DNA_pol_E_B	0.999999999979217	-2.07826066197982e-11	3	0	0	528	10480
PF06565	DUF1126	0.999999999979217	-2.07826066197982e-11	3	0	0	528	10480
PF04923	Ninjurin	0.999999999979217	-2.07826066197982e-11	3	0	0	528	10480
PF01200	Ribosomal_S28e	0.999999999979217	-2.07826066197982e-11	3	0	0	528	10480
PF00361	Proton_antipo_M	0.999999999979217	-2.07826066197982e-11	3	0	0	528	10480
PF06456	Arfaptin	0.999999999979217	-2.07826066197982e-11	3	0	0	528	10480
PF08726	EFhand_Ca_insen	0.999999999979217	-2.07826066197982e-11	3	0	0	528	10480
PF05303	DUF727	0.999999999979217	-2.07826066197982e-11	3	0	0	528	10480
PF01472	PUA	0.999999999979217	-2.07826066197982e-11	3	0	0	528	10480
PF00191	Annexin	0.999999999979217	-2.07826066197982e-11	3	0	0	528	10480
PF03029	ATP_bind_1	0.999999999979217	-2.07826066197982e-11	3	0	0	528	10480
PF01513	NAD_kinase	0.999999999979217	-2.07826066197982e-11	3	0	0	528	10480
PF06733	DEAD_2	0.999999999979217	-2.07826066197982e-11	3	0	0	528	10480
PF09446	VMA21	0.999999999979217	-2.07826066197982e-11	3	0	0	528	10480
PF01033	Somatomedin_B	0.999999999979217	-2.07826066197982e-11	3	0	0	528	10480
PF03765	CRAL_TRIO_N	0.999999999979217	-2.07826066197982e-11	3	0	0	528	10480
PF12998	ING	0.999999999979217	-2.07826066197982e-11	3	0	0	528	10480
PF00432	Prenyltrans	0.999999999979217	-2.07826066197982e-11	3	0	0	528	10480
PF06859	Bin3	0.999999999979217	-2.07826066197982e-11	3	0	0	528	10480
PF13733	Glyco_transf_7N	0.999999999979217	-2.07826066197982e-11	3	0	0	528	10480
PF00288	GHMP_kinases_N	0.999999999979217	-2.07826066197982e-11	3	0	0	528	10480
PF00623	RNA_pol_Rpb1_2	0.999999999979217	-2.07826066197982e-11	3	0	0	528	10480
PF01512	Complex1_51K	0.999999999979217	-2.07826066197982e-11	3	0	0	528	10480
PF14895	PPPI_inhib	0.999999999979217	-2.07826066197982e-11	3	0	0	528	10480
PF04000	Sas10_Utp3	0.999999999979217	-2.07826066197982e-11	3	0	0	528	10480
PF02615	Ldh_2	0.999999999979217	-2.07826066197982e-11	3	0	0	528	10480
PF01067	Calpain_III	0.999999999979217	-2.07826066197982e-11	3	0	0	528	10480
PF05195	AMP_N	0.999999999979217	-2.07826066197982e-11	3	0	0	528	10480
PF03803	Scramblase	0.999999999979217	-2.07826066197982e-11	3	0	0	528	10480
PF01841	Transglut_core	0.999999999979217	-2.07826066197982e-11	3	0	0	528	10480
PF02629	CoA_binding	0.999999999979217	-2.07826066197982e-11	3	0	0	528	10480
PF09799	Transmemb_17	0.999999999979217	-2.07826066197982e-11	3	0	0	528	10480
PF10609	ParA	0.999999999979217	-2.07826066197982e-11	3	0	0	528	10480
PF00117	GATase	0.999999999979217	-2.07826066197982e-11	3	0	0	528	10480
PF02257	RFX_DNA_binding	0.999999999979217	-2.07826066197982e-11	3	0	0	528	10480
PF07500	TFIIS_M	0.999999999979217	-2.07826066197982e-11	3	0	0	528	10480
PF18201	PIH1_CS	0.999999999979217	-2.07826066197982e-11	3	0	0	528	10480
PF05175	MTS	0.999999999979217	-2.07826066197982e-11	3	0	0	528	10480
PF00258	Flavodoxin_1	0.999999999979217	-2.07826066197982e-11	3	0	0	528	10480
PF02845	CUE	0.999999999979217	-2.07826066197982e-11	3	0	0	528	10480
PF09258	Glyco_transf_64	0.999999999979217	-2.07826066197982e-11	3	0	0	528	10480
PF05811	DUF842	0.999999999979217	-2.07826066197982e-11	3	0	0	528	10480
PF00572	Ribosomal_L13	0.999999999979217	-2.07826066197982e-11	3	0	0	528	10480
PF03556	Cullin_binding	0.999999999979217	-2.07826066197982e-11	3	0	0	528	10480
PF16178	Anoct_dimer	0.999999999979217	-2.07826066197982e-11	3	0	0	528	10480
PF16908	VPS13	0.999999999979217	-2.07826066197982e-11	3	0	0	528	10480
PF00044	Gp_dh_N	0.999999999979217	-2.07826066197982e-11	3	0	0	528	10480
PF03095	PTPA	0.999999999979217	-2.07826066197982e-11	3	0	0	528	10480
PF02536	mTERF	0.999999999979217	-2.07826066197982e-11	3	0	0	528	10480
PF12146	Hydrolase_4	0.999999999979217	-2.07826066197982e-11	3	0	0	528	10480
PF05221	AdoHcyase	0.999999999979217	-2.07826066197982e-11	3	0	0	528	10480
PF01221	Dynein_light	0.999999999979217	-2.07826066197982e-11	3	0	0	528	10480
PF09336	Vps4_C	0.999999999979217	-2.07826066197982e-11	3	0	0	528	10480
PF01751	Toprim	0.999999999979217	-2.07826066197982e-11	3	0	0	528	10480
PF04494	TFIID_NTD2	0.999999999979217	-2.07826066197982e-11	3	0	0	528	10480
PF10523	BEN	0.999999999979217	-2.07826066197982e-11	3	0	0	528	10480
PF10589	NADH_4Fe-4S	0.999999999979217	-2.07826066197982e-11	3	0	0	528	10480
PF13847	Methyltransf_31	0.999999999979217	-2.07826066197982e-11	3	0	0	528	10480
PF14772	NYD-SP28	0.999999999979217	-2.07826066197982e-11	3	0	0	528	10480
PF02990	EMP70	0.999999999979217	-2.07826066197982e-11	3	0	0	528	10480
PF04419	4F5	0.999999999979217	-2.07826066197982e-11	3	0	0	528	10480
PF13904	DUF4207	0.999999999979217	-2.07826066197982e-11	3	0	0	528	10480
PF01156	IU_nuc_hydro	0.999999999979217	-2.07826066197982e-11	3	0	0	528	10480
PF04145	Ctr	0.999999999979217	-2.07826066197982e-11	3	0	0	528	10480
PF07524	Bromo_TP	0.999999999979217	-2.07826066197982e-11	3	0	0	528	10480
PF01846	FF	0.999999999979217	-2.07826066197982e-11	3	0	0	528	10480
PF00398	RrnaAD	0.999999999979217	-2.07826066197982e-11	3	0	0	528	10480
PF15957	Comm	0.999999999979217	-2.07826066197982e-11	3	0	0	528	10480
PF16186	Arm_3	0.999999999979217	-2.07826066197982e-11	3	0	0	528	10480
PF00341	PDGF	0.999999999979217	-2.07826066197982e-11	3	0	0	528	10480
PF04087	DUF389	0.999999999979217	-2.07826066197982e-11	3	0	0	528	10480
PF01603	B56	0.999999999979217	-2.07826066197982e-11	3	0	0	528	10480
PF05285	SDA1	0.999999999980154	-1.98462149492151e-11	1	0	0	528	10480
PF03919	mRNA_cap_C	0.999999999980154	-1.98462149492151e-11	1	0	0	528	10480
PF07654	C1-set	0.999999999980154	-1.98462149492151e-11	1	0	0	528	10480
PF08326	ACC_central	0.999999999980154	-1.98462149492151e-11	1	0	0	528	10480
PF02898	NO_synthase	0.999999999980154	-1.98462149492151e-11	1	0	0	528	10480
PF02628	COX15-CtaA	0.999999999980154	-1.98462149492151e-11	1	0	0	528	10480
PF07787	TMEM43	0.999999999980154	-1.98462149492151e-11	1	0	0	528	10480
PF06087	Tyr-DNA_phospho	0.999999999980154	-1.98462149492151e-11	1	0	0	528	10480
PF08221	HTH_9	0.999999999980154	-1.98462149492151e-11	1	0	0	528	10480
PF08321	PPP5	0.999999999980154	-1.98462149492151e-11	1	0	0	528	10480
PF15867	Dynein_attach_N	0.999999999980154	-1.98462149492151e-11	1	0	0	528	10480
PF01457	Peptidase_M8	0.999999999980154	-1.98462149492151e-11	1	0	0	528	10480
PF10169	Laps	0.999999999980154	-1.98462149492151e-11	1	0	0	528	10480
PF15469	Sec5	0.999999999980154	-1.98462149492151e-11	1	0	0	528	10480
PF08638	Med14	0.999999999980154	-1.98462149492151e-11	1	0	0	528	10480
PF08610	Pex16	0.999999999980154	-1.98462149492151e-11	1	0	0	528	10480
PF07569	Hira	0.999999999980154	-1.98462149492151e-11	1	0	0	528	10480
PF01016	Ribosomal_L27	0.999999999980154	-1.98462149492151e-11	1	0	0	528	10480
PF01261	AP_endonuc_2	0.999999999980154	-1.98462149492151e-11	1	0	0	528	10480
PF03952	Enolase_N	0.999999999980154	-1.98462149492151e-11	1	0	0	528	10480
PF12938	M_domain	0.999999999980154	-1.98462149492151e-11	1	0	0	528	10480
PF16540	MKLP1_Arf_bdg	0.999999999980154	-1.98462149492151e-11	1	0	0	528	10480
PF07670	Gate	0.999999999980154	-1.98462149492151e-11	1	0	0	528	10480
PF06862	UTP25	0.999999999980154	-1.98462149492151e-11	1	0	0	528	10480
PF10639	TMEM234	0.999999999980154	-1.98462149492151e-11	1	0	0	528	10480
PF01581	FARP	0.999999999980154	-1.98462149492151e-11	1	0	0	528	10480
PF07934	OGG_N	0.999999999980154	-1.98462149492151e-11	1	0	0	528	10480
PF05041	Pecanex_C	0.999999999980154	-1.98462149492151e-11	1	0	0	528	10480
PF09350	DUF1992	0.999999999980154	-1.98462149492151e-11	1	0	0	528	10480
PF08523	MBF1	0.999999999980154	-1.98462149492151e-11	1	0	0	528	10480
PF00203	Ribosomal_S19	0.999999999980154	-1.98462149492151e-11	1	0	0	528	10480
PF00420	Oxidored_q2	0.999999999980154	-1.98462149492151e-11	1	0	0	528	10480
PF08164	TRAUB	0.999999999980154	-1.98462149492151e-11	1	0	0	528	10480
PF08243	SPT2	0.999999999980154	-1.98462149492151e-11	1	0	0	528	10480
PF04437	RINT1_TIP1	0.999999999980154	-1.98462149492151e-11	1	0	0	528	10480
PF06809	NPDC1	0.999999999980154	-1.98462149492151e-11	1	0	0	528	10480
PF05822	UMPH-1	0.999999999980154	-1.98462149492151e-11	1	0	0	528	10480
PF14721	AIF_C	0.999999999980154	-1.98462149492151e-11	1	0	0	528	10480
PF09727	CortBP2	0.999999999980154	-1.98462149492151e-11	1	0	0	528	10480
PF18118	PRC2_HTH_1	0.999999999980154	-1.98462149492151e-11	1	0	0	528	10480
PF00880	Nebulin	0.999999999980154	-1.98462149492151e-11	1	0	0	528	10480
PF16906	Ribosomal_L26	0.999999999980154	-1.98462149492151e-11	1	0	0	528	10480
PF05995	CDO_I	0.999999999980154	-1.98462149492151e-11	1	0	0	528	10480
PF05721	PhyH	0.999999999980154	-1.98462149492151e-11	1	0	0	528	10480
PF09430	DUF2012	0.999999999980154	-1.98462149492151e-11	1	0	0	528	10480
PF05182	Fip1	0.999999999980154	-1.98462149492151e-11	1	0	0	528	10480
PF14324	PINIT	0.999999999980154	-1.98462149492151e-11	1	0	0	528	10480
PF15811	SVIP	0.999999999980154	-1.98462149492151e-11	1	0	0	528	10480
PF01566	Nramp	0.999999999980154	-1.98462149492151e-11	1	0	0	528	10480
PF02630	SCO1-SenC	0.999999999980154	-1.98462149492151e-11	1	0	0	528	10480
PF06271	RDD	0.999999999980154	-1.98462149492151e-11	1	0	0	528	10480
PF06444	NADH_dehy_S2_C	0.999999999980154	-1.98462149492151e-11	1	0	0	528	10480
PF15925	SOSSC	0.999999999980154	-1.98462149492151e-11	1	0	0	528	10480
PF05282	AAR2	0.999999999980154	-1.98462149492151e-11	1	0	0	528	10480
PF09666	Sororin	0.999999999980154	-1.98462149492151e-11	1	0	0	528	10480
PF01227	GTP_cyclohydroI	0.999999999980154	-1.98462149492151e-11	1	0	0	528	10480
PF15733	DUF4682	0.999999999980154	-1.98462149492151e-11	1	0	0	528	10480
PF07557	Shugoshin_C	0.999999999980154	-1.98462149492151e-11	1	0	0	528	10480
PF17981	ADD_ATRX	0.999999999980154	-1.98462149492151e-11	1	0	0	528	10480
PF07780	Spb1_C	0.999999999980154	-1.98462149492151e-11	1	0	0	528	10480
PF18245	XRN1_DBM	0.999999999980154	-1.98462149492151e-11	1	0	0	528	10480
PF07474	G2F	0.999999999980154	-1.98462149492151e-11	1	0	0	528	10480
PF17048	Ceramidse_alk_C	0.999999999980154	-1.98462149492151e-11	1	0	0	528	10480
PF10457	MENTAL	0.999999999980154	-1.98462149492151e-11	1	0	0	528	10480
PF02969	TAF	0.999999999980154	-1.98462149492151e-11	1	0	0	528	10480
PF00762	Ferrochelatase	0.999999999980154	-1.98462149492151e-11	1	0	0	528	10480
PF11875	DUF3395	0.999999999980154	-1.98462149492151e-11	1	0	0	528	10480
PF14784	ECSIT_C	0.999999999980154	-1.98462149492151e-11	1	0	0	528	10480
PF05817	Ribophorin_II	0.999999999980154	-1.98462149492151e-11	1	0	0	528	10480
PF02391	MoaE	0.999999999980154	-1.98462149492151e-11	1	0	0	528	10480
PF12220	U1snRNP70_N	0.999999999980154	-1.98462149492151e-11	1	0	0	528	10480
PF08609	Fes1	0.999999999980154	-1.98462149492151e-11	1	0	0	528	10480
PF04710	Pellino	0.999999999980154	-1.98462149492151e-11	1	0	0	528	10480
PF09726	Macoilin	0.999999999980154	-1.98462149492151e-11	1	0	0	528	10480
PF02100	ODC_AZ	0.999999999980154	-1.98462149492151e-11	1	0	0	528	10480
PF01381	HTH_3	0.999999999980154	-1.98462149492151e-11	1	0	0	528	10480
PF12125	Beta-TrCP_D	0.999999999980154	-1.98462149492151e-11	1	0	0	528	10480
PF02894	GFO_IDH_MocA_C	0.999999999980154	-1.98462149492151e-11	1	0	0	528	10480
PF01281	Ribosomal_L9_N	0.999999999980154	-1.98462149492151e-11	1	0	0	528	10480
PF02191	OLF	0.999999999980154	-1.98462149492151e-11	1	0	0	528	10480
PF14374	Ribos_L4_asso_C	0.999999999980154	-1.98462149492151e-11	1	0	0	528	10480
PF14910	MMS22L_N	0.999999999980154	-1.98462149492151e-11	1	0	0	528	10480
PF12830	Nipped-B_C	0.999999999980154	-1.98462149492151e-11	1	0	0	528	10480
PF12145	Med12-LCEWAV	0.999999999980154	-1.98462149492151e-11	1	0	0	528	10480
PF12656	G-patch_2	0.999999999980154	-1.98462149492151e-11	1	0	0	528	10480
PF01087	GalP_UDP_transf	0.999999999980154	-1.98462149492151e-11	1	0	0	528	10480
PF00935	Ribosomal_L44	0.999999999980154	-1.98462149492151e-11	1	0	0	528	10480
PF03484	B5	0.999999999980154	-1.98462149492151e-11	1	0	0	528	10480
PF17406	Nrap_D5	0.999999999980154	-1.98462149492151e-11	1	0	0	528	10480
PF09817	Zwilch	0.999999999980154	-1.98462149492151e-11	1	0	0	528	10480
PF17800	NPL	0.999999999980154	-1.98462149492151e-11	1	0	0	528	10480
PF00931	NB-ARC	0.999999999980154	-1.98462149492151e-11	1	0	0	528	10480
PF15364	PAXIP1_C	0.999999999980154	-1.98462149492151e-11	1	0	0	528	10480
PF01097	Defensin_2	0.999999999980154	-1.98462149492151e-11	1	0	0	528	10480
PF16421	E2F_CC-MB	0.999999999980154	-1.98462149492151e-11	1	0	0	528	10480
PF10597	U5_2-snRNA_bdg	0.999999999980154	-1.98462149492151e-11	1	0	0	528	10480
PF03542	Tuberin	0.999999999980154	-1.98462149492151e-11	1	0	0	528	10480
PF10158	LOH1CR12	0.999999999980154	-1.98462149492151e-11	1	0	0	528	10480
PF08169	RBB1NT	0.999999999980154	-1.98462149492151e-11	1	0	0	528	10480
PF07303	Occludin_ELL	0.999999999980154	-1.98462149492151e-11	1	0	0	528	10480
PF12269	zf-CpG_bind_C	0.999999999980154	-1.98462149492151e-11	1	0	0	528	10480
PF04926	PAP_RNA-bind	0.999999999980154	-1.98462149492151e-11	1	0	0	528	10480
PF16978	CRIM	0.999999999980154	-1.98462149492151e-11	1	0	0	528	10480
PF18409	Plk4_PB2	0.999999999980154	-1.98462149492151e-11	1	0	0	528	10480
PF10046	BLOC1_2	0.999999999980154	-1.98462149492151e-11	1	0	0	528	10480
PF04831	Popeye	0.999999999980154	-1.98462149492151e-11	1	0	0	528	10480
PF04421	Mss4	0.999999999980154	-1.98462149492151e-11	1	0	0	528	10480
PF03671	Ufm1	0.999999999980154	-1.98462149492151e-11	1	0	0	528	10480
PF06244	Ccdc124	0.999999999980154	-1.98462149492151e-11	1	0	0	528	10480
PF00068	Phospholip_A2_1	0.999999999980154	-1.98462149492151e-11	1	0	0	528	10480
PF03657	UPF0113	0.999999999980154	-1.98462149492151e-11	1	0	0	528	10480
PF13932	GIDA_assoc	0.999999999980154	-1.98462149492151e-11	1	0	0	528	10480
PF01396	zf-C4_Topoisom	0.999999999980154	-1.98462149492151e-11	1	0	0	528	10480
PF14778	ODR4-like	0.999999999980154	-1.98462149492151e-11	1	0	0	528	10480
PF00145	DNA_methylase	0.999999999980154	-1.98462149492151e-11	1	0	0	528	10480
PF06246	Isy1	0.999999999980154	-1.98462149492151e-11	1	0	0	528	10480
PF11916	Vac14_Fig4_bd	0.999999999980154	-1.98462149492151e-11	1	0	0	528	10480
PF09326	NADH_dhqG_C	0.999999999980154	-1.98462149492151e-11	1	0	0	528	10480
PF11942	Spt5_N	0.999999999980154	-1.98462149492151e-11	1	0	0	528	10480
PF10504	DUF2452	0.999999999980154	-1.98462149492151e-11	1	0	0	528	10480
PF08232	Striatin	0.999999999980154	-1.98462149492151e-11	1	0	0	528	10480
PF16065	DUF4807	0.999999999980154	-1.98462149492151e-11	1	0	0	528	10480
PF11380	Stealth_CR2	0.999999999980154	-1.98462149492151e-11	1	0	0	528	10480
PF05422	SIN1	0.999999999980154	-1.98462149492151e-11	1	0	0	528	10480
PF14956	DUF4505	0.999999999980154	-1.98462149492151e-11	1	0	0	528	10480
PF18039	UBA_6	0.999999999980154	-1.98462149492151e-11	1	0	0	528	10480
PF10291	muHD	0.999999999980154	-1.98462149492151e-11	1	0	0	528	10480
PF02939	UcrQ	0.999999999980154	-1.98462149492151e-11	1	0	0	528	10480
PF08698	Fcf2	0.999999999980154	-1.98462149492151e-11	1	0	0	528	10480
PF09058	L27_1	0.999999999980154	-1.98462149492151e-11	1	0	0	528	10480
PF09173	eIF2_C	0.999999999980154	-1.98462149492151e-11	1	0	0	528	10480
PF15396	FAM60A	0.999999999980154	-1.98462149492151e-11	1	0	0	528	10480
PF06662	C5-epim_C	0.999999999980154	-1.98462149492151e-11	1	0	0	528	10480
PF03147	FDX-ACB	0.999999999980154	-1.98462149492151e-11	1	0	0	528	10480
PF09741	DUF2045	0.999999999980154	-1.98462149492151e-11	1	0	0	528	10480
PF01791	DeoC	0.999999999980154	-1.98462149492151e-11	1	0	0	528	10480
PF14800	DUF4481	0.999999999980154	-1.98462149492151e-11	1	0	0	528	10480
PF01885	PTS_2-RNA	0.999999999980154	-1.98462149492151e-11	1	0	0	528	10480
PF01208	URO-D	0.999999999980154	-1.98462149492151e-11	1	0	0	528	10480
PF13167	GTP-bdg_N	0.999999999980154	-1.98462149492151e-11	1	0	0	528	10480
PF16201	NopRA1	0.999999999980154	-1.98462149492151e-11	1	0	0	528	10480
PF03248	Rer1	0.999999999980154	-1.98462149492151e-11	1	0	0	528	10480
PF12554	MOZART1	0.999999999980154	-1.98462149492151e-11	1	0	0	528	10480
PF17833	UPF0113_N	0.999999999980154	-1.98462149492151e-11	1	0	0	528	10480
PF13452	MaoC_dehydrat_N	0.999999999980154	-1.98462149492151e-11	1	0	0	528	10480
PF02348	CTP_transf_3	0.999999999980154	-1.98462149492151e-11	1	0	0	528	10480
PF15923	DUF4745	0.999999999980154	-1.98462149492151e-11	1	0	0	528	10480
PF05953	Allatostatin	0.999999999980154	-1.98462149492151e-11	1	0	0	528	10480
PF07693	KAP_NTPase	0.999999999980154	-1.98462149492151e-11	1	0	0	528	10480
PF01875	Memo	0.999999999980154	-1.98462149492151e-11	1	0	0	528	10480
PF13236	CLU	0.999999999980154	-1.98462149492151e-11	1	0	0	528	10480
PF08676	MutL_C	0.999999999980154	-1.98462149492151e-11	1	0	0	528	10480
PF12548	DUF3740	0.999999999980154	-1.98462149492151e-11	1	0	0	528	10480
PF16114	Citrate_bind	0.999999999980154	-1.98462149492151e-11	1	0	0	528	10480
PF13869	NUDIX_2	0.999999999980154	-1.98462149492151e-11	1	0	0	528	10480
PF18102	DTC	0.999999999980154	-1.98462149492151e-11	1	0	0	528	10480
PF08772	NOB1_Zn_bind	0.999999999980154	-1.98462149492151e-11	1	0	0	528	10480
PF14648	FAM91_C	0.999999999980154	-1.98462149492151e-11	1	0	0	528	10480
PF04685	DUF608	0.999999999980154	-1.98462149492151e-11	1	0	0	528	10480
PF10502	Peptidase_S26	0.999999999980154	-1.98462149492151e-11	1	0	0	528	10480
PF05890	Ebp2	0.999999999980154	-1.98462149492151e-11	1	0	0	528	10480
PF02864	STAT_bind	0.999999999980154	-1.98462149492151e-11	1	0	0	528	10480
PF13543	SAM_KSR1	0.999999999980154	-1.98462149492151e-11	1	0	0	528	10480
PF13925	Katanin_con80	0.999999999980154	-1.98462149492151e-11	1	0	0	528	10480
PF16757	Fucosidase_C	0.999999999980154	-1.98462149492151e-11	1	0	0	528	10480
PF02598	Methyltrn_RNA_3	0.999999999980154	-1.98462149492151e-11	1	0	0	528	10480
PF05680	ATP-synt_E	0.999999999980154	-1.98462149492151e-11	1	0	0	528	10480
PF12862	ANAPC5	0.999999999980154	-1.98462149492151e-11	1	0	0	528	10480
PF09781	NDUF_B5	0.999999999980154	-1.98462149492151e-11	1	0	0	528	10480
PF06911	Senescence	0.999999999980154	-1.98462149492151e-11	1	0	0	528	10480
PF08952	DUF1866	0.999999999980154	-1.98462149492151e-11	1	0	0	528	10480
PF03074	GCS	0.999999999980154	-1.98462149492151e-11	1	0	0	528	10480
PF10221	DUF2151	0.999999999980154	-1.98462149492151e-11	1	0	0	528	10480
PF11620	GABP-alpha	0.999999999980154	-1.98462149492151e-11	1	0	0	528	10480
PF03821	Mtp	0.999999999980154	-1.98462149492151e-11	1	0	0	528	10480
PF06377	Adipokin_hormo	0.999999999980154	-1.98462149492151e-11	1	0	0	528	10480
PF14959	GSAP-16	0.999999999980154	-1.98462149492151e-11	1	0	0	528	10480
PF04050	Upf2	0.999999999980154	-1.98462149492151e-11	1	0	0	528	10480
PF02833	DHHA2	0.999999999980154	-1.98462149492151e-11	1	0	0	528	10480
PF03850	Tfb4	0.999999999980154	-1.98462149492151e-11	1	0	0	528	10480
PF04091	Sec15	0.999999999980154	-1.98462149492151e-11	1	0	0	528	10480
PF03071	GNT-I	0.999999999980154	-1.98462149492151e-11	1	0	0	528	10480
PF13251	DUF4042	0.999999999980154	-1.98462149492151e-11	1	0	0	528	10480
PF03102	NeuB	0.999999999980154	-1.98462149492151e-11	1	0	0	528	10480
PF08790	zf-LYAR	0.999999999980154	-1.98462149492151e-11	1	0	0	528	10480
PF18569	Thioredoxin_16	0.999999999980154	-1.98462149492151e-11	1	0	0	528	10480
PF04063	DUF383	0.999999999980154	-1.98462149492151e-11	1	0	0	528	10480
PF18023	FKBP_N_2	0.999999999980154	-1.98462149492151e-11	1	0	0	528	10480
PF13302	Acetyltransf_3	0.999999999980154	-1.98462149492151e-11	1	0	0	528	10480
PF00940	RNA_pol	0.999999999980154	-1.98462149492151e-11	1	0	0	528	10480
PF05653	Mg_trans_NIPA	0.999999999980154	-1.98462149492151e-11	1	0	0	528	10480
PF09429	Wbp11	0.999999999980154	-1.98462149492151e-11	1	0	0	528	10480
PF02192	PI3K_p85B	0.999999999980154	-1.98462149492151e-11	1	0	0	528	10480
PF05777	Acp26Ab	0.999999999980154	-1.98462149492151e-11	1	0	0	528	10480
PF10561	UPF0565	0.999999999980154	-1.98462149492151e-11	1	0	0	528	10480
PF02671	PAH	0.999999999980154	-1.98462149492151e-11	1	0	0	528	10480
PF07912	ERp29_N	0.999999999980154	-1.98462149492151e-11	1	0	0	528	10480
PF07724	AAA_2	0.999999999980154	-1.98462149492151e-11	1	0	0	528	10480
PF16053	MRP-S34	0.999999999980154	-1.98462149492151e-11	1	0	0	528	10480
PF03223	V-ATPase_C	0.999999999980154	-1.98462149492151e-11	1	0	0	528	10480
PF12231	Rif1_N	0.999999999980154	-1.98462149492151e-11	1	0	0	528	10480
PF17144	Ribosomal_L5e	0.999999999980154	-1.98462149492151e-11	1	0	0	528	10480
PF14777	BBIP10	0.999999999980154	-1.98462149492151e-11	1	0	0	528	10480
PF12062	HSNSD	0.999999999980154	-1.98462149492151e-11	1	0	0	528	10480
PF00839	Cys_rich_FGFR	0.999999999980154	-1.98462149492151e-11	1	0	0	528	10480
PF10540	Membr_traf_MHD	0.999999999980154	-1.98462149492151e-11	1	0	0	528	10480
PF01491	Frataxin_Cyay	0.999999999980154	-1.98462149492151e-11	1	0	0	528	10480
PF05615	THOC7	0.999999999980154	-1.98462149492151e-11	1	0	0	528	10480
PF08623	TIP120	0.999999999980154	-1.98462149492151e-11	1	0	0	528	10480
PF02475	Met_10	0.999999999980154	-1.98462149492151e-11	1	0	0	528	10480
PF09111	SLIDE	0.999999999980154	-1.98462149492151e-11	1	0	0	528	10480
PF08373	RAP	0.999999999980154	-1.98462149492151e-11	1	0	0	528	10480
PF10267	Tmemb_cc2	0.999999999980154	-1.98462149492151e-11	1	0	0	528	10480
PF08729	HUN	0.999999999980154	-1.98462149492151e-11	1	0	0	528	10480
PF08644	SPT16	0.999999999980154	-1.98462149492151e-11	1	0	0	528	10480
PF02176	zf-TRAF	0.999999999980154	-1.98462149492151e-11	1	0	0	528	10480
PF08561	Ribosomal_L37	0.999999999980154	-1.98462149492151e-11	1	0	0	528	10480
PF15706	TMEM132D_C	0.999999999980154	-1.98462149492151e-11	1	0	0	528	10480
PF03665	UPF0172	0.999999999980154	-1.98462149492151e-11	1	0	0	528	10480
PF04871	Uso1_p115_C	0.999999999980154	-1.98462149492151e-11	1	0	0	528	10480
PF10215	Ost4	0.999999999980154	-1.98462149492151e-11	1	0	0	528	10480
PF04423	Rad50_zn_hook	0.999999999980154	-1.98462149492151e-11	1	0	0	528	10480
PF12850	Metallophos_2	0.999999999980154	-1.98462149492151e-11	1	0	0	528	10480
PF18072	FGAR-AT_linker	0.999999999980154	-1.98462149492151e-11	1	0	0	528	10480
PF04072	LCM	0.999999999980154	-1.98462149492151e-11	1	0	0	528	10480
PF14675	FANCI_S1	0.999999999980154	-1.98462149492151e-11	1	0	0	528	10480
PF18051	RPN1_C	0.999999999980154	-1.98462149492151e-11	1	0	0	528	10480
PF13922	PHD_3	0.999999999980154	-1.98462149492151e-11	1	0	0	528	10480
PF13886	DUF4203	0.999999999980154	-1.98462149492151e-11	1	0	0	528	10480
PF02772	S-AdoMet_synt_M	0.999999999980154	-1.98462149492151e-11	1	0	0	528	10480
PF14680	FANCI_HD2	0.999999999980154	-1.98462149492151e-11	1	0	0	528	10480
PF05255	UPF0220	0.999999999980154	-1.98462149492151e-11	1	0	0	528	10480
PF04886	PT	0.999999999980154	-1.98462149492151e-11	1	0	0	528	10480
PF12583	TPPII_N	0.999999999980154	-1.98462149492151e-11	1	0	0	528	10480
PF09797	NatB_MDM20	0.999999999980154	-1.98462149492151e-11	1	0	0	528	10480
PF06229	FRG1	0.999999999980154	-1.98462149492151e-11	1	0	0	528	10480
PF01103	Bac_surface_Ag	0.999999999980154	-1.98462149492151e-11	1	0	0	528	10480
PF01747	ATP-sulfurylase	0.999999999980154	-1.98462149492151e-11	1	0	0	528	10480
PF18376	MDD_C	0.999999999980154	-1.98462149492151e-11	1	0	0	528	10480
PF01658	Inos-1-P_synth	0.999999999980154	-1.98462149492151e-11	1	0	0	528	10480
PF16455	UBD	0.999999999980154	-1.98462149492151e-11	1	0	0	528	10480
PF10167	BORCS8	0.999999999980154	-1.98462149492151e-11	1	0	0	528	10480
PF02487	CLN3	0.999999999980154	-1.98462149492151e-11	1	0	0	528	10480
PF04667	Endosulfine	0.999999999980154	-1.98462149492151e-11	1	0	0	528	10480
PF04658	TAFII55_N	0.999999999980154	-1.98462149492151e-11	1	0	0	528	10480
PF18360	hnRNP_Q_AcD	0.999999999980154	-1.98462149492151e-11	1	0	0	528	10480
PF18398	CLIP_SPH_mas	0.999999999980154	-1.98462149492151e-11	1	0	0	528	10480
PF09066	B2-adapt-app_C	0.999999999980154	-1.98462149492151e-11	1	0	0	528	10480
PF15335	CAAP1	0.999999999980154	-1.98462149492151e-11	1	0	0	528	10480
PF11601	Shal-type	0.999999999980154	-1.98462149492151e-11	1	0	0	528	10480
PF03917	GSH_synth_ATP	0.999999999980154	-1.98462149492151e-11	1	0	0	528	10480
PF12140	SLED	0.999999999980154	-1.98462149492151e-11	1	0	0	528	10480
PF06311	NumbF	0.999999999980154	-1.98462149492151e-11	1	0	0	528	10480
PF11547	E3_UbLigase_EDD	0.999999999980154	-1.98462149492151e-11	1	0	0	528	10480
PF03367	zf-ZPR1	0.999999999980154	-1.98462149492151e-11	1	0	0	528	10480
PF09758	FPL	0.999999999980154	-1.98462149492151e-11	1	0	0	528	10480
PF15993	Fuseless	0.999999999980154	-1.98462149492151e-11	1	0	0	528	10480
PF04558	tRNA_synt_1c_R1	0.999999999980154	-1.98462149492151e-11	1	0	0	528	10480
PF01014	Uricase	0.999999999980154	-1.98462149492151e-11	1	0	0	528	10480
PF08540	HMG_CoA_synt_C	0.999999999980154	-1.98462149492151e-11	1	0	0	528	10480
PF03981	Ubiq_cyt_C_chap	0.999999999980154	-1.98462149492151e-11	1	0	0	528	10480
PF10230	LIDHydrolase	0.999999999980154	-1.98462149492151e-11	1	0	0	528	10480
PF15055	DUF4536	0.999999999980154	-1.98462149492151e-11	1	0	0	528	10480
PF10531	SLBB	0.999999999980154	-1.98462149492151e-11	1	0	0	528	10480
PF05404	TRAP-delta	0.999999999980154	-1.98462149492151e-11	1	0	0	528	10480
PF17308	Corazonin	0.999999999980154	-1.98462149492151e-11	1	0	0	528	10480
PF02008	zf-CXXC	0.999999999980154	-1.98462149492151e-11	1	0	0	528	10480
PF00445	Ribonuclease_T2	0.999999999980154	-1.98462149492151e-11	1	0	0	528	10480
PF09995	DUF2236	0.999999999980154	-1.98462149492151e-11	1	0	0	528	10480
PF05160	DSS1_SEM1	0.999999999980154	-1.98462149492151e-11	1	0	0	528	10480
PF14990	DUF4516	0.999999999980154	-1.98462149492151e-11	1	0	0	528	10480
PF12619	MCM2_N	0.999999999980154	-1.98462149492151e-11	1	0	0	528	10480
PF03782	AMOP	0.999999999980154	-1.98462149492151e-11	1	0	0	528	10480
PF16045	LisH_2	0.999999999980154	-1.98462149492151e-11	1	0	0	528	10480
PF08606	Prp19	0.999999999980154	-1.98462149492151e-11	1	0	0	528	10480
PF01142	TruD	0.999999999980154	-1.98462149492151e-11	1	0	0	528	10480
PF09070	PFU	0.999999999980154	-1.98462149492151e-11	1	0	0	528	10480
PF06979	TMEM70	0.999999999980154	-1.98462149492151e-11	1	0	0	528	10480
PF06658	DUF1168	0.999999999980154	-1.98462149492151e-11	1	0	0	528	10480
PF13815	Dzip-like_N	0.999999999980154	-1.98462149492151e-11	1	0	0	528	10480
PF10236	DAP3	0.999999999980154	-1.98462149492151e-11	1	0	0	528	10480
PF01126	Heme_oxygenase	0.999999999980154	-1.98462149492151e-11	1	0	0	528	10480
PF09420	Nop16	0.999999999980154	-1.98462149492151e-11	1	0	0	528	10480
PF12770	CHAT	0.999999999980154	-1.98462149492151e-11	1	0	0	528	10480
PF16034	JAKMIP_CC3	0.999999999980154	-1.98462149492151e-11	1	0	0	528	10480
PF18137	ORC_WH_C	0.999999999980154	-1.98462149492151e-11	1	0	0	528	10480
PF10211	Ax_dynein_light	0.999999999980154	-1.98462149492151e-11	1	0	0	528	10480
PF14744	WASH-7_mid	0.999999999980154	-1.98462149492151e-11	1	0	0	528	10480
PF04086	SRP-alpha_N	0.999999999980154	-1.98462149492151e-11	1	0	0	528	10480
PF03332	PMM	0.999999999980154	-1.98462149492151e-11	1	0	0	528	10480
PF02724	CDC45	0.999999999980154	-1.98462149492151e-11	1	0	0	528	10480
PF12052	VGCC_beta4Aa_N	0.999999999980154	-1.98462149492151e-11	1	0	0	528	10480
PF03720	UDPG_MGDP_dh_C	0.999999999980154	-1.98462149492151e-11	1	0	0	528	10480
PF02135	zf-TAZ	0.999999999980154	-1.98462149492151e-11	1	0	0	528	10480
PF04652	Vta1	0.999999999980154	-1.98462149492151e-11	1	0	0	528	10480
PF16203	ERCC3_RAD25_C	0.999999999980154	-1.98462149492151e-11	1	0	0	528	10480
PF08701	GN3L_Grn1	0.999999999980154	-1.98462149492151e-11	1	0	0	528	10480
PF05291	Bystin	0.999999999980154	-1.98462149492151e-11	1	0	0	528	10480
PF16752	TBCC_N	0.999999999980154	-1.98462149492151e-11	1	0	0	528	10480
PF01213	CAP_N	0.999999999980154	-1.98462149492151e-11	1	0	0	528	10480
PF01267	F-actin_cap_A	0.999999999980154	-1.98462149492151e-11	1	0	0	528	10480
PF03462	PCRF	0.999999999980154	-1.98462149492151e-11	1	0	0	528	10480
PF09354	HNF_C	0.999999999980154	-1.98462149492151e-11	1	0	0	528	10480
PF09377	SBDS_C	0.999999999980154	-1.98462149492151e-11	1	0	0	528	10480
PF01795	Methyltransf_5	0.999999999980154	-1.98462149492151e-11	1	0	0	528	10480
PF14048	MBD_C	0.999999999980154	-1.98462149492151e-11	1	0	0	528	10480
PF00484	Pro_CA	0.999999999980154	-1.98462149492151e-11	1	0	0	528	10480
PF12578	3-PAP	0.999999999980154	-1.98462149492151e-11	1	0	0	528	10480
PF03644	Glyco_hydro_85	0.999999999980154	-1.98462149492151e-11	1	0	0	528	10480
PF07452	CHRD	0.999999999980154	-1.98462149492151e-11	1	0	0	528	10480
PF15963	Myb_DNA-bind_7	0.999999999980154	-1.98462149492151e-11	1	0	0	528	10480
PF12861	zf-ANAPC11	0.999999999980154	-1.98462149492151e-11	1	0	0	528	10480
PF05557	MAD	0.999999999980154	-1.98462149492151e-11	1	0	0	528	10480
PF11521	TFIIE-A_C	0.999999999980154	-1.98462149492151e-11	1	0	0	528	10480
PF15786	PET117	0.999999999980154	-1.98462149492151e-11	1	0	0	528	10480
PF03715	Noc2	0.999999999980154	-1.98462149492151e-11	1	0	0	528	10480
PF07847	PCO_ADO	0.999999999980154	-1.98462149492151e-11	1	0	0	528	10480
PF12355	Dscam_C	0.999999999980154	-1.98462149492151e-11	1	0	0	528	10480
PF10148	SCHIP-1	0.999999999980154	-1.98462149492151e-11	1	0	0	528	10480
PF12640	UPF0489	0.999999999980154	-1.98462149492151e-11	1	0	0	528	10480
PF07962	Swi3	0.999999999980154	-1.98462149492151e-11	1	0	0	528	10480
PF16526	CLZ	0.999999999980154	-1.98462149492151e-11	1	0	0	528	10480
PF04113	Gpi16	0.999999999980154	-1.98462149492151e-11	1	0	0	528	10480
PF15796	KELK	0.999999999980154	-1.98462149492151e-11	1	0	0	528	10480
PF13882	Bravo_FIGEY	0.999999999980154	-1.98462149492151e-11	1	0	0	528	10480
PF14881	Tubulin_3	0.999999999980154	-1.98462149492151e-11	1	0	0	528	10480
PF04111	APG6	0.999999999980154	-1.98462149492151e-11	1	0	0	528	10480
PF04180	LTV	0.999999999980154	-1.98462149492151e-11	1	0	0	528	10480
PF04406	TP6A_N	0.999999999980154	-1.98462149492151e-11	1	0	0	528	10480
PF15949	DUF4757	0.999999999980154	-1.98462149492151e-11	1	0	0	528	10480
PF01777	Ribosomal_L27e	0.999999999980154	-1.98462149492151e-11	1	0	0	528	10480
PF17215	Rrp44_S1	0.999999999980154	-1.98462149492151e-11	1	0	0	528	10480
PF12325	TMF_TATA_bd	0.999999999980154	-1.98462149492151e-11	1	0	0	528	10480
PF02199	SapA	0.999999999980154	-1.98462149492151e-11	1	0	0	528	10480
PF05158	RNA_pol_Rpc34	0.999999999980154	-1.98462149492151e-11	1	0	0	528	10480
PF10642	Tom5	0.999999999980154	-1.98462149492151e-11	1	0	0	528	10480
PF12409	P5-ATPase	0.999999999980154	-1.98462149492151e-11	1	0	0	528	10480
PF02219	MTHFR	0.999999999980154	-1.98462149492151e-11	1	0	0	528	10480
PF10637	Ofd1_CTDD	0.999999999980154	-1.98462149492151e-11	1	0	0	528	10480
PF00235	Profilin	0.999999999980154	-1.98462149492151e-11	1	0	0	528	10480
PF01250	Ribosomal_S6	0.999999999980154	-1.98462149492151e-11	1	0	0	528	10480
PF12031	BAF250_C	0.999999999980154	-1.98462149492151e-11	1	0	0	528	10480
PF12886	TORC_C	0.999999999980154	-1.98462149492151e-11	1	0	0	528	10480
PF10193	Telomere_reg-2	0.999999999980154	-1.98462149492151e-11	1	0	0	528	10480
PF14306	PUA_2	0.999999999980154	-1.98462149492151e-11	1	0	0	528	10480
PF04112	Mak10	0.999999999980154	-1.98462149492151e-11	1	0	0	528	10480
PF16457	PH_12	0.999999999980154	-1.98462149492151e-11	1	0	0	528	10480
PF10240	DUF2464	0.999999999980154	-1.98462149492151e-11	1	0	0	528	10480
PF12922	Cnd1_N	0.999999999980154	-1.98462149492151e-11	1	0	0	528	10480
PF11571	Med27	0.999999999980154	-1.98462149492151e-11	1	0	0	528	10480
PF06080	DUF938	0.999999999980154	-1.98462149492151e-11	1	0	0	528	10480
PF00633	HHH	0.999999999980154	-1.98462149492151e-11	1	0	0	528	10480
PF17835	NOG1_N	0.999999999980154	-1.98462149492151e-11	1	0	0	528	10480
PF11931	DUF3449	0.999999999980154	-1.98462149492151e-11	1	0	0	528	10480
PF03164	Mon1	0.999999999980154	-1.98462149492151e-11	1	0	0	528	10480
PF11527	ARL2_Bind_BART	0.999999999980154	-1.98462149492151e-11	1	0	0	528	10480
PF18076	FGAR-AT_N	0.999999999980154	-1.98462149492151e-11	1	0	0	528	10480
PF00468	Ribosomal_L34	0.999999999980154	-1.98462149492151e-11	1	0	0	528	10480
PF14806	Coatomer_b_Cpla	0.999999999980154	-1.98462149492151e-11	1	0	0	528	10480
PF06345	Drf_DAD	0.999999999980154	-1.98462149492151e-11	1	0	0	528	10480
PF18035	Bap31_Bap29_C	0.999999999980154	-1.98462149492151e-11	1	0	0	528	10480
PF08040	NADH_oxidored	0.999999999980154	-1.98462149492151e-11	1	0	0	528	10480
PF03381	CDC50	0.999999999980154	-1.98462149492151e-11	1	0	0	528	10480
PF02844	GARS_N	0.999999999980154	-1.98462149492151e-11	1	0	0	528	10480
PF17913	FHA_2	0.999999999980154	-1.98462149492151e-11	1	0	0	528	10480
PF09333	ATG_C	0.999999999980154	-1.98462149492151e-11	1	0	0	528	10480
PF15798	PRAS	0.999999999980154	-1.98462149492151e-11	1	0	0	528	10480
PF10018	Med4	0.999999999980154	-1.98462149492151e-11	1	0	0	528	10480
PF08068	DKCLD	0.999999999980154	-1.98462149492151e-11	1	0	0	528	10480
PF05997	Nop52	0.999999999980154	-1.98462149492151e-11	1	0	0	528	10480
PF04699	P16-Arc	0.999999999980154	-1.98462149492151e-11	1	0	0	528	10480
PF05652	DcpS	0.999999999980154	-1.98462149492151e-11	1	0	0	528	10480
PF02961	BAF	0.999999999980154	-1.98462149492151e-11	1	0	0	528	10480
PF01085	HH_signal	0.999999999980154	-1.98462149492151e-11	1	0	0	528	10480
PF09262	PEX-1N	0.999999999980154	-1.98462149492151e-11	1	0	0	528	10480
PF13897	GOLD_2	0.999999999980154	-1.98462149492151e-11	1	0	0	528	10480
PF09332	Mcm10	0.999999999980154	-1.98462149492151e-11	1	0	0	528	10480
PF01139	RtcB	0.999999999980154	-1.98462149492151e-11	1	0	0	528	10480
PF02347	GDC-P	0.999999999980154	-1.98462149492151e-11	1	0	0	528	10480
PF01133	ER	0.999999999980154	-1.98462149492151e-11	1	0	0	528	10480
PF17286	PRMT5_C	0.999999999980154	-1.98462149492151e-11	1	0	0	528	10480
PF01645	Glu_synthase	0.999999999980154	-1.98462149492151e-11	1	0	0	528	10480
PF02173	pKID	0.999999999980154	-1.98462149492151e-11	1	0	0	528	10480
PF03635	Vps35	0.999999999980154	-1.98462149492151e-11	1	0	0	528	10480
PF03489	SapB_2	0.999999999980154	-1.98462149492151e-11	1	0	0	528	10480
PF10278	Med19	0.999999999980154	-1.98462149492151e-11	1	0	0	528	10480
PF18253	HipN	0.999999999980154	-1.98462149492151e-11	1	0	0	528	10480
PF04124	Dor1	0.999999999980154	-1.98462149492151e-11	1	0	0	528	10480
PF04912	Dynamitin	0.999999999980154	-1.98462149492151e-11	1	0	0	528	10480
PF18391	CHIP_TPR_N	0.999999999980154	-1.98462149492151e-11	1	0	0	528	10480
PF07942	N2227	0.999999999980154	-1.98462149492151e-11	1	0	0	528	10480
PF12036	DUF3522	0.999999999980154	-1.98462149492151e-11	1	0	0	528	10480
PF16835	SF3A2	0.999999999980154	-1.98462149492151e-11	1	0	0	528	10480
PF01687	Flavokinase	0.999999999980154	-1.98462149492151e-11	1	0	0	528	10480
PF05821	NDUF_B8	0.999999999980154	-1.98462149492151e-11	1	0	0	528	10480
PF15753	BLOC1S3	0.999999999980154	-1.98462149492151e-11	1	0	0	528	10480
PF15964	CCCAP	0.999999999980154	-1.98462149492151e-11	1	0	0	528	10480
PF15228	DAP	0.999999999980154	-1.98462149492151e-11	1	0	0	528	10480
PF17958	EF-hand_13	0.999999999980154	-1.98462149492151e-11	1	0	0	528	10480
PF05495	zf-CHY	0.999999999980154	-1.98462149492151e-11	1	0	0	528	10480
PF10588	NADH-G_4Fe-4S_3	0.999999999980154	-1.98462149492151e-11	1	0	0	528	10480
PF14678	FANCI_S4	0.999999999980154	-1.98462149492151e-11	1	0	0	528	10480
PF02284	COX5A	0.999999999980154	-1.98462149492151e-11	1	0	0	528	10480
PF17218	CBX7_C	0.999999999980154	-1.98462149492151e-11	1	0	0	528	10480
PF08597	eIF3_subunit	0.999999999980154	-1.98462149492151e-11	1	0	0	528	10480
PF08788	NHR2	0.999999999980154	-1.98462149492151e-11	1	0	0	528	10480
PF03721	UDPG_MGDP_dh_N	0.999999999980154	-1.98462149492151e-11	1	0	0	528	10480
PF08071	RS4NT	0.999999999980154	-1.98462149492151e-11	1	0	0	528	10480
PF16122	40S_SA_C	0.999999999980154	-1.98462149492151e-11	1	0	0	528	10480
PF14826	FACT-Spt16_Nlob	0.999999999980154	-1.98462149492151e-11	1	0	0	528	10480
PF01667	Ribosomal_S27e	0.999999999980154	-1.98462149492151e-11	1	0	0	528	10480
PF10208	Armet	0.999999999980154	-1.98462149492151e-11	1	0	0	528	10480
PF14633	SH2_2	0.999999999980154	-1.98462149492151e-11	1	0	0	528	10480
PF12572	DUF3752	0.999999999980154	-1.98462149492151e-11	1	0	0	528	10480
PF01169	UPF0016	0.999999999980154	-1.98462149492151e-11	1	0	0	528	10480
PF09162	Tap-RNA_bind	0.999999999980154	-1.98462149492151e-11	1	0	0	528	10480
PF05983	Med7	0.999999999980154	-1.98462149492151e-11	1	0	0	528	10480
PF07818	HCNGP	0.999999999980154	-1.98462149492151e-11	1	0	0	528	10480
PF12235	FXMRP1_C_core	0.999999999980154	-1.98462149492151e-11	1	0	0	528	10480
PF08572	PRP3	0.999999999980154	-1.98462149492151e-11	1	0	0	528	10480
PF14636	FNIP_N	0.999999999980154	-1.98462149492151e-11	1	0	0	528	10480
PF15934	Yuri_gagarin	0.999999999980154	-1.98462149492151e-11	1	0	0	528	10480
PF04266	ASCH	0.999999999980154	-1.98462149492151e-11	1	0	0	528	10480
PF18437	Nup54_C	0.999999999980154	-1.98462149492151e-11	1	0	0	528	10480
PF09431	DUF2013	0.999999999980154	-1.98462149492151e-11	1	0	0	528	10480
PF10220	Smg8_Smg9	0.999999999980154	-1.98462149492151e-11	1	0	0	528	10480
PF10363	RTP1_C1	0.999999999980154	-1.98462149492151e-11	1	0	0	528	10480
PF15295	CCDC50_N	0.999999999980154	-1.98462149492151e-11	1	0	0	528	10480
PF18005	eIF3m_C_helix	0.999999999980154	-1.98462149492151e-11	1	0	0	528	10480
PF12090	Spt20	0.999999999980154	-1.98462149492151e-11	1	0	0	528	10480
PF07202	Tcp10_C	0.999999999980154	-1.98462149492151e-11	1	0	0	528	10480
PF14750	INTS2	0.999999999980154	-1.98462149492151e-11	1	0	0	528	10480
PF18399	CLIP_SPH_Scar	0.999999999980154	-1.98462149492151e-11	1	0	0	528	10480
PF05348	UMP1	0.999999999980154	-1.98462149492151e-11	1	0	0	528	10480
PF09736	Bud13	0.999999999980154	-1.98462149492151e-11	1	0	0	528	10480
PF16808	PKcGMP_CC	0.999999999980154	-1.98462149492151e-11	1	0	0	528	10480
PF06432	GPI2	0.999999999980154	-1.98462149492151e-11	1	0	0	528	10480
PF01738	DLH	0.999999999980154	-1.98462149492151e-11	1	0	0	528	10480
PF09743	E3_UFM1_ligase	0.999999999980154	-1.98462149492151e-11	1	0	0	528	10480
PF10288	CTU2	0.999999999980154	-1.98462149492151e-11	1	0	0	528	10480
PF05529	Bap31	0.999999999980154	-1.98462149492151e-11	1	0	0	528	10480
PF08242	Methyltransf_12	0.999999999980154	-1.98462149492151e-11	1	0	0	528	10480
PF10168	Nup88	0.999999999980154	-1.98462149492151e-11	1	0	0	528	10480
PF00205	TPP_enzyme_M	0.999999999980154	-1.98462149492151e-11	1	0	0	528	10480
PF06058	DCP1	0.999999999980154	-1.98462149492151e-11	1	0	0	528	10480
PF05148	Methyltransf_8	0.999999999980154	-1.98462149492151e-11	1	0	0	528	10480
PF13907	DUF4208	0.999999999980154	-1.98462149492151e-11	1	0	0	528	10480
PF07650	KH_2	0.999999999980154	-1.98462149492151e-11	1	0	0	528	10480
PF18112	Zn-C2H2_12	0.999999999980154	-1.98462149492151e-11	1	0	0	528	10480
PF16423	COE1_HLH	0.999999999980154	-1.98462149492151e-11	1	0	0	528	10480
PF03878	YIF1	0.999999999980154	-1.98462149492151e-11	1	0	0	528	10480
PF02078	Synapsin	0.999999999980154	-1.98462149492151e-11	1	0	0	528	10480
PF10185	Mesd	0.999999999980154	-1.98462149492151e-11	1	0	0	528	10480
PF08084	PROCT	0.999999999980154	-1.98462149492151e-11	1	0	0	528	10480
PF01294	Ribosomal_L13e	0.999999999980154	-1.98462149492151e-11	1	0	0	528	10480
PF08376	NIT	0.999999999980154	-1.98462149492151e-11	1	0	0	528	10480
PF02799	NMT_C	0.999999999980154	-1.98462149492151e-11	1	0	0	528	10480
PF16685	zf-RING_10	0.999999999980154	-1.98462149492151e-11	1	0	0	528	10480
PF05004	IFRD	0.999999999980154	-1.98462149492151e-11	1	0	0	528	10480
PF16134	THOC2_N	0.999999999980154	-1.98462149492151e-11	1	0	0	528	10480
PF12295	Symplekin_C	0.999999999980154	-1.98462149492151e-11	1	0	0	528	10480
PF18474	DUF5614	0.999999999980154	-1.98462149492151e-11	1	0	0	528	10480
PF03299	TF_AP-2	0.999999999980154	-1.98462149492151e-11	1	0	0	528	10480
PF01470	Peptidase_C15	0.999999999980154	-1.98462149492151e-11	1	0	0	528	10480
PF04938	SIP1	0.999999999980154	-1.98462149492151e-11	1	0	0	528	10480
PF17807	zf-UBP_var	0.999999999980154	-1.98462149492151e-11	1	0	0	528	10480
PF02026	RyR	0.999999999980154	-1.98462149492151e-11	1	0	0	528	10480
PF08912	Rho_Binding	0.999999999980154	-1.98462149492151e-11	1	0	0	528	10480
PF17405	Nrap_D4	0.999999999980154	-1.98462149492151e-11	1	0	0	528	10480
PF18091	E3_UbLigase_RBR	0.999999999980154	-1.98462149492151e-11	1	0	0	528	10480
PF17911	Ski2_N	0.999999999980154	-1.98462149492151e-11	1	0	0	528	10480
PF09725	Fra10Ac1	0.999999999980154	-1.98462149492151e-11	1	0	0	528	10480
PF15912	VIR_N	0.999999999980154	-1.98462149492151e-11	1	0	0	528	10480
PF10149	TM231	0.999999999980154	-1.98462149492151e-11	1	0	0	528	10480
PF06645	SPC12	0.999999999980154	-1.98462149492151e-11	1	0	0	528	10480
PF00542	Ribosomal_L12	0.999999999980154	-1.98462149492151e-11	1	0	0	528	10480
PF08158	NUC130_3NT	0.999999999980154	-1.98462149492151e-11	1	0	0	528	10480
PF08212	Lipocalin_2	0.999999999980154	-1.98462149492151e-11	1	0	0	528	10480
PF16282	SANT_DAMP1_like	0.999999999980154	-1.98462149492151e-11	1	0	0	528	10480
PF16900	REPA_OB_2	0.999999999980154	-1.98462149492151e-11	1	0	0	528	10480
PF08746	zf-RING-like	0.999999999980154	-1.98462149492151e-11	1	0	0	528	10480
PF01115	F_actin_cap_B	0.999999999980154	-1.98462149492151e-11	1	0	0	528	10480
PF00075	RNase_H	0.999999999980154	-1.98462149492151e-11	1	0	0	528	10480
PF02661	Fic	0.999999999980154	-1.98462149492151e-11	1	0	0	528	10480
PF04625	DEC-1_N	0.999999999980154	-1.98462149492151e-11	1	0	0	528	10480
PF04152	Mre11_DNA_bind	0.999999999980154	-1.98462149492151e-11	1	0	0	528	10480
PF15882	DUF4735	0.999999999980154	-1.98462149492151e-11	1	0	0	528	10480
PF12044	Metallopep	0.999999999980154	-1.98462149492151e-11	1	0	0	528	10480
PF01150	GDA1_CD39	0.999999999980154	-1.98462149492151e-11	1	0	0	528	10480
PF03454	MoeA_C	0.999999999980154	-1.98462149492151e-11	1	0	0	528	10480
PF06248	Zw10	0.999999999980154	-1.98462149492151e-11	1	0	0	528	10480
PF12333	Ipi1_N	0.999999999980154	-1.98462149492151e-11	1	0	0	528	10480
PF18787	CRM1_repeat_3	0.999999999980154	-1.98462149492151e-11	1	0	0	528	10480
PF11568	Med29	0.999999999980154	-1.98462149492151e-11	1	0	0	528	10480
PF10397	ADSL_C	0.999999999980154	-1.98462149492151e-11	1	0	0	528	10480
PF12234	Rav1p_C	0.999999999980154	-1.98462149492151e-11	1	0	0	528	10480
PF02636	Methyltransf_28	0.999999999980154	-1.98462149492151e-11	1	0	0	528	10480
PF05836	Chorion_S16	0.999999999980154	-1.98462149492151e-11	1	0	0	528	10480
PF04176	TIP41	0.999999999980154	-1.98462149492151e-11	1	0	0	528	10480
PF12529	Xylo_C	0.999999999980154	-1.98462149492151e-11	1	0	0	528	10480
PF04037	DUF382	0.999999999980154	-1.98462149492151e-11	1	0	0	528	10480
PF15865	Fanconi_A_N	0.999999999980154	-1.98462149492151e-11	1	0	0	528	10480
PF09282	Mago-bind	0.999999999980154	-1.98462149492151e-11	1	0	0	528	10480
PF03234	CDC37_N	0.999999999980154	-1.98462149492151e-11	1	0	0	528	10480
PF18384	zf_CCCH_5	0.999999999980154	-1.98462149492151e-11	1	0	0	528	10480
PF05786	Cnd2	0.999999999980154	-1.98462149492151e-11	1	0	0	528	10480
PF13934	ELYS	0.999999999980154	-1.98462149492151e-11	1	0	0	528	10480
PF09340	NuA4	0.999999999980154	-1.98462149492151e-11	1	0	0	528	10480
PF04762	IKI3	0.999999999980154	-1.98462149492151e-11	1	0	0	528	10480
PF10217	DUF2039	0.999999999980154	-1.98462149492151e-11	1	0	0	528	10480
PF01693	Cauli_VI	0.999999999980154	-1.98462149492151e-11	1	0	0	528	10480
PF14369	zinc_ribbon_9	0.999999999980154	-1.98462149492151e-11	1	0	0	528	10480
PF08168	NUC205	0.999999999980154	-1.98462149492151e-11	1	0	0	528	10480
PF01238	PMI_typeI	0.999999999980154	-1.98462149492151e-11	1	0	0	528	10480
PF04858	TH1	0.999999999980154	-1.98462149492151e-11	1	0	0	528	10480
PF02005	TRM	0.999999999980154	-1.98462149492151e-11	1	0	0	528	10480
PF02729	OTCace_N	0.999999999980154	-1.98462149492151e-11	1	0	0	528	10480
PF04101	Glyco_tran_28_C	0.999999999980154	-1.98462149492151e-11	1	0	0	528	10480
PF14941	OAF	0.999999999980154	-1.98462149492151e-11	1	0	0	528	10480
PF14694	LINES_N	0.999999999980154	-1.98462149492151e-11	1	0	0	528	10480
PF11277	Med24_N	0.999999999980154	-1.98462149492151e-11	1	0	0	528	10480
PF09606	Med15	0.999999999980154	-1.98462149492151e-11	1	0	0	528	10480
PF04495	GRASP55_65	0.999999999980154	-1.98462149492151e-11	1	0	0	528	10480
PF15916	DUF4743	0.999999999980154	-1.98462149492151e-11	1	0	0	528	10480
PF07539	DRIM	0.999999999980154	-1.98462149492151e-11	1	0	0	528	10480
PF10177	DUF2371	0.999999999980154	-1.98462149492151e-11	1	0	0	528	10480
PF09739	MCM_bind	0.999999999980154	-1.98462149492151e-11	1	0	0	528	10480
PF17404	Nrap_D3	0.999999999980154	-1.98462149492151e-11	1	0	0	528	10480
PF06401	Alpha-2-MRAP_C	0.999999999980154	-1.98462149492151e-11	1	0	0	528	10480
PF02374	ArsA_ATPase	0.999999999980154	-1.98462149492151e-11	1	0	0	528	10480
PF01715	IPPT	0.999999999980154	-1.98462149492151e-11	1	0	0	528	10480
PF17098	Wtap	0.999999999980154	-1.98462149492151e-11	1	0	0	528	10480
PF05499	DMAP1	0.999999999980154	-1.98462149492151e-11	1	0	0	528	10480
PF07904	Eaf7	0.999999999980154	-1.98462149492151e-11	1	0	0	528	10480
PF01967	MoaC	0.999999999980154	-1.98462149492151e-11	1	0	0	528	10480
PF15992	DUF4769	0.999999999980154	-1.98462149492151e-11	1	0	0	528	10480
PF07856	Orai-1	0.999999999980154	-1.98462149492151e-11	1	0	0	528	10480
PF01463	LRRCT	0.999999999980154	-1.98462149492151e-11	1	0	0	528	10480
PF18267	Rubredoxin_C	0.999999999980154	-1.98462149492151e-11	1	0	0	528	10480
PF13661	2OG-FeII_Oxy_4	0.999999999980154	-1.98462149492151e-11	1	0	0	528	10480
PF09751	Es2	0.999999999980154	-1.98462149492151e-11	1	0	0	528	10480
PF06009	Laminin_II	0.999999999980154	-1.98462149492151e-11	1	0	0	528	10480
PF03291	Pox_MCEL	0.999999999980154	-1.98462149492151e-11	1	0	0	528	10480
PF12854	PPR_1	0.999999999980154	-1.98462149492151e-11	1	0	0	528	10480
PF14649	Spatacsin_C	0.999999999980154	-1.98462149492151e-11	1	0	0	528	10480
PF05764	YL1	0.999999999980154	-1.98462149492151e-11	1	0	0	528	10480
PF11326	DUF3128	0.999999999980154	-1.98462149492151e-11	1	0	0	528	10480
PF08752	COP-gamma_platf	0.999999999980154	-1.98462149492151e-11	1	0	0	528	10480
PF10257	RAI16-like	0.999999999980154	-1.98462149492151e-11	1	0	0	528	10480
PF01764	Lipase_3	0.999999999980154	-1.98462149492151e-11	1	0	0	528	10480
PF02330	MAM33	0.999999999980154	-1.98462149492151e-11	1	0	0	528	10480
PF08926	DUF1908	0.999999999980154	-1.98462149492151e-11	1	0	0	528	10480
PF08213	DUF1713	0.999999999980154	-1.98462149492151e-11	1	0	0	528	10480
PF12257	IML1	0.999999999980154	-1.98462149492151e-11	1	0	0	528	10480
PF01743	PolyA_pol	0.999999999980154	-1.98462149492151e-11	1	0	0	528	10480
PF07289	BBL5	0.999999999980154	-1.98462149492151e-11	1	0	0	528	10480
PF13890	Rab3-GTPase_cat	0.999999999980154	-1.98462149492151e-11	1	0	0	528	10480
PF16516	CC2-LZ	0.999999999980154	-1.98462149492151e-11	1	0	0	528	10480
PF04188	Mannosyl_trans2	0.999999999980154	-1.98462149492151e-11	1	0	0	528	10480
PF11619	P53_C	0.999999999980154	-1.98462149492151e-11	1	0	0	528	10480
PF08519	RFC1	0.999999999980154	-1.98462149492151e-11	1	0	0	528	10480
PF18139	LSDAT_euk	0.999999999980154	-1.98462149492151e-11	1	0	0	528	10480
PF06495	Transformer	0.999999999980154	-1.98462149492151e-11	1	0	0	528	10480
PF06071	YchF-GTPase_C	0.999999999980154	-1.98462149492151e-11	1	0	0	528	10480
PF14880	COX14	0.999999999980154	-1.98462149492151e-11	1	0	0	528	10480
PF10261	Scs3p	0.999999999980154	-1.98462149492151e-11	1	0	0	528	10480
PF03490	Varsurf_PPLC	0.999999999980154	-1.98462149492151e-11	1	0	0	528	10480
PF05110	AF-4	0.999999999980154	-1.98462149492151e-11	1	0	0	528	10480
PF00764	Arginosuc_synth	0.999999999980154	-1.98462149492151e-11	1	0	0	528	10480
PF12024	DUF3512	0.999999999980154	-1.98462149492151e-11	1	0	0	528	10480
PF06388	DUF1075	0.999999999980154	-1.98462149492151e-11	1	0	0	528	10480
PF03676	UPF0183	0.999999999980154	-1.98462149492151e-11	1	0	0	528	10480
PF15383	TMEM237	0.999999999980154	-1.98462149492151e-11	1	0	0	528	10480
PF16573	CLP1_N	0.999999999980154	-1.98462149492151e-11	1	0	0	528	10480
PF16534	ULD	0.999999999980154	-1.98462149492151e-11	1	0	0	528	10480
PF17095	CAMSAP_CC1	0.999999999980154	-1.98462149492151e-11	1	0	0	528	10480
PF17205	PSI_integrin	0.999999999980154	-1.98462149492151e-11	1	0	0	528	10480
PF03966	Trm112p	0.999999999980154	-1.98462149492151e-11	1	0	0	528	10480
PF10270	MMgT	0.999999999980154	-1.98462149492151e-11	1	0	0	528	10480
PF08007	Cupin_4	0.999999999980154	-1.98462149492151e-11	1	0	0	528	10480
PF02272	DHHA1	0.999999999980154	-1.98462149492151e-11	1	0	0	528	10480
PF04136	Sec34	0.999999999980154	-1.98462149492151e-11	1	0	0	528	10480
PF07535	zf-DBF	0.999999999980154	-1.98462149492151e-11	1	0	0	528	10480
PF15619	Lebercilin	0.999999999980154	-1.98462149492151e-11	1	0	0	528	10480
PF10165	Ric8	0.999999999980154	-1.98462149492151e-11	1	0	0	528	10480
PF00418	Tubulin-binding	0.999999999980154	-1.98462149492151e-11	1	0	0	528	10480
PF18358	Tudor_4	0.999999999980154	-1.98462149492151e-11	1	0	0	528	10480
PF07713	DUF1604	0.999999999980154	-1.98462149492151e-11	1	0	0	528	10480
PF08032	SpoU_sub_bind	0.999999999980154	-1.98462149492151e-11	1	0	0	528	10480
PF18800	Atthog	0.999999999980154	-1.98462149492151e-11	1	0	0	528	10480
PF06419	COG6	0.999999999980154	-1.98462149492151e-11	1	0	0	528	10480
PF01869	BcrAD_BadFG	0.999999999980154	-1.98462149492151e-11	1	0	0	528	10480
PF09454	Vps23_core	0.999999999980154	-1.98462149492151e-11	1	0	0	528	10480
PF10343	Q_salvage	0.999999999980154	-1.98462149492151e-11	1	0	0	528	10480
PF01285	TEA	0.999999999980154	-1.98462149492151e-11	1	0	0	528	10480
PF00860	Xan_ur_permease	0.999999999980154	-1.98462149492151e-11	1	0	0	528	10480
PF04045	P34-Arc	0.999999999980154	-1.98462149492151e-11	1	0	0	528	10480
PF13878	zf-C2H2_3	0.999999999980154	-1.98462149492151e-11	1	0	0	528	10480
PF08231	SYF2	0.999999999980154	-1.98462149492151e-11	1	0	0	528	10480
PF10231	DUF2315	0.999999999980154	-1.98462149492151e-11	1	0	0	528	10480
PF09495	DUF2462	0.999999999980154	-1.98462149492151e-11	1	0	0	528	10480
PF10276	zf-CHCC	0.999999999980154	-1.98462149492151e-11	1	0	0	528	10480
PF09139	Tam41_Mmp37	0.999999999980154	-1.98462149492151e-11	1	0	0	528	10480
PF10037	MRP-S27	0.999999999980154	-1.98462149492151e-11	1	0	0	528	10480
PF15625	CC2D2AN-C2	0.999999999980154	-1.98462149492151e-11	1	0	0	528	10480
PF09734	Tau95	0.999999999980154	-1.98462149492151e-11	1	0	0	528	10480
PF10204	DuoxA	0.999999999980154	-1.98462149492151e-11	1	0	0	528	10480
PF00982	Glyco_transf_20	0.999999999980154	-1.98462149492151e-11	1	0	0	528	10480
PF04100	Vps53_N	0.999999999980154	-1.98462149492151e-11	1	0	0	528	10480
PF00342	PGI	0.999999999980154	-1.98462149492151e-11	1	0	0	528	10480
PF10157	BORCS6	0.999999999980154	-1.98462149492151e-11	1	0	0	528	10480
PF10493	Rod_C	0.999999999980154	-1.98462149492151e-11	1	0	0	528	10480
PF17740	DUF5577	0.999999999980154	-1.98462149492151e-11	1	0	0	528	10480
PF06784	UPF0240	0.999999999980154	-1.98462149492151e-11	1	0	0	528	10480
PF03224	V-ATPase_H_N	0.999999999980154	-1.98462149492151e-11	1	0	0	528	10480
PF16191	E1_4HB	0.999999999980154	-1.98462149492151e-11	1	0	0	528	10480
PF05206	TRM13	0.999999999980154	-1.98462149492151e-11	1	0	0	528	10480
PF17725	YBD	0.999999999980154	-1.98462149492151e-11	1	0	0	528	10480
PF17136	ribosomal_L24	0.999999999980154	-1.98462149492151e-11	1	0	0	528	10480
PF09382	RQC	0.999999999980154	-1.98462149492151e-11	1	0	0	528	10480
PF05216	UNC-50	0.999999999980154	-1.98462149492151e-11	1	0	0	528	10480
PF16093	PAC4	0.999999999980154	-1.98462149492151e-11	1	0	0	528	10480
PF07540	NOC3p	0.999999999980154	-1.98462149492151e-11	1	0	0	528	10480
PF06455	NADH5_C	0.999999999980154	-1.98462149492151e-11	1	0	0	528	10480
PF05093	CIAPIN1	0.999999999980154	-1.98462149492151e-11	1	0	0	528	10480
PF00659	POLO_box	0.999999999980154	-1.98462149492151e-11	1	0	0	528	10480
PF09772	Tmem26	0.999999999980154	-1.98462149492151e-11	1	0	0	528	10480
PF03034	PSS	0.999999999980154	-1.98462149492151e-11	1	0	0	528	10480
PF13862	BCIP	0.999999999980154	-1.98462149492151e-11	1	0	0	528	10480
PF04106	APG5	0.999999999980154	-1.98462149492151e-11	1	0	0	528	10480
PF00692	dUTPase	0.999999999980154	-1.98462149492151e-11	1	0	0	528	10480
PF08585	RMI1_N	0.999999999980154	-1.98462149492151e-11	1	0	0	528	10480
PF15328	GCOM2	0.999999999980154	-1.98462149492151e-11	1	0	0	528	10480
PF15305	IFT43	0.999999999980154	-1.98462149492151e-11	1	0	0	528	10480
PF07986	TBCC	0.999999999980154	-1.98462149492151e-11	1	0	0	528	10480
PF08293	MRP-S33	0.999999999980154	-1.98462149492151e-11	1	0	0	528	10480
PF08784	RPA_C	0.999999999980154	-1.98462149492151e-11	1	0	0	528	10480
PF12215	Glyco_hydr_116N	0.999999999980154	-1.98462149492151e-11	1	0	0	528	10480
PF13851	GAS	0.999999999980154	-1.98462149492151e-11	1	0	0	528	10480
PF06020	Roughex	0.999999999980154	-1.98462149492151e-11	1	0	0	528	10480
PF18386	ROQ_II	0.999999999980154	-1.98462149492151e-11	1	0	0	528	10480
PF04597	Ribophorin_I	0.999999999980154	-1.98462149492151e-11	1	0	0	528	10480
PF09384	UTP15_C	0.999999999980154	-1.98462149492151e-11	1	0	0	528	10480
PF10441	Urb2	0.999999999980154	-1.98462149492151e-11	1	0	0	528	10480
PF04103	CD20	0.999999999980154	-1.98462149492151e-11	1	0	0	528	10480
PF09774	Cid2	0.999999999980154	-1.98462149492151e-11	1	0	0	528	10480
PF13521	AAA_28	0.999999999980154	-1.98462149492151e-11	1	0	0	528	10480
PF16496	SWIRM-assoc_2	0.999999999980154	-1.98462149492151e-11	1	0	0	528	10480
PF01991	vATP-synt_E	0.999999999980154	-1.98462149492151e-11	1	0	0	528	10480
PF16046	FAM76	0.999999999980154	-1.98462149492151e-11	1	0	0	528	10480
PF16063	DUF4805	0.999999999980154	-1.98462149492151e-11	1	0	0	528	10480
PF04184	ST7	0.999999999980154	-1.98462149492151e-11	1	0	0	528	10480
PF01625	PMSR	0.999999999980154	-1.98462149492151e-11	1	0	0	528	10480
PF17101	Stealth_CR1	0.999999999980154	-1.98462149492151e-11	1	0	0	528	10480
PF12022	DUF3510	0.999999999980154	-1.98462149492151e-11	1	0	0	528	10480
PF04800	ETC_C1_NDUFA4	0.999999999980154	-1.98462149492151e-11	1	0	0	528	10480
PF14647	FAM91_N	0.999999999980154	-1.98462149492151e-11	1	0	0	528	10480
PF18086	PPIP5K2_N	0.999999999980154	-1.98462149492151e-11	1	0	0	528	10480
PF00719	Pyrophosphatase	0.999999999980154	-1.98462149492151e-11	1	0	0	528	10480
PF07555	NAGidase	0.999999999980154	-1.98462149492151e-11	1	0	0	528	10480
PF16021	PDCD7	0.999999999980154	-1.98462149492151e-11	1	0	0	528	10480
PF05224	NDT80_PhoG	0.999999999980154	-1.98462149492151e-11	1	0	0	528	10480
PF09777	OSTMP1	0.999999999980154	-1.98462149492151e-11	1	0	0	528	10480
PF18136	DNApol_Exo	0.999999999980154	-1.98462149492151e-11	1	0	0	528	10480
PF09778	Guanylate_cyc_2	0.999999999980154	-1.98462149492151e-11	1	0	0	528	10480
PF16317	Glyco_hydro_99	0.999999999980154	-1.98462149492151e-11	1	0	0	528	10480
PF07989	Cnn_1N	0.999999999980154	-1.98462149492151e-11	1	0	0	528	10480
PF03647	Tmemb_14	0.999999999980154	-1.98462149492151e-11	1	0	0	528	10480
PF13967	RSN1_TM	0.999999999980154	-1.98462149492151e-11	1	0	0	528	10480
PF07994	NAD_binding_5	0.999999999980154	-1.98462149492151e-11	1	0	0	528	10480
PF15502	MPLKIP	0.999999999980154	-1.98462149492151e-11	1	0	0	528	10480
PF12584	TRAPPC10	0.999999999980154	-1.98462149492151e-11	1	0	0	528	10480
PF00994	MoCF_biosynth	0.999999999980154	-1.98462149492151e-11	1	0	0	528	10480
PF03261	CDK5_activator	0.999999999980154	-1.98462149492151e-11	1	0	0	528	10480
PF03939	Ribosomal_L23eN	0.999999999980154	-1.98462149492151e-11	1	0	0	528	10480
PF10175	MPP6	0.999999999980154	-1.98462149492151e-11	1	0	0	528	10480
PF06807	Clp1	0.999999999980154	-1.98462149492151e-11	1	0	0	528	10480
PF16026	MIEAP	0.999999999980154	-1.98462149492151e-11	1	0	0	528	10480
PF14722	KRAP_IP3R_bind	0.999999999980154	-1.98462149492151e-11	1	0	0	528	10480
PF05970	PIF1	0.999999999980154	-1.98462149492151e-11	1	0	0	528	10480
PF02033	RBFA	0.999999999980154	-1.98462149492151e-11	1	0	0	528	10480
PF13180	PDZ_2	0.999999999980154	-1.98462149492151e-11	1	0	0	528	10480
PF09724	Dcc1	0.999999999980154	-1.98462149492151e-11	1	0	0	528	10480
PF08996	zf-DNA_Pol	0.999999999980154	-1.98462149492151e-11	1	0	0	528	10480
PF09268	Clathrin-link	0.999999999980154	-1.98462149492151e-11	1	0	0	528	10480
PF00805	Pentapeptide	0.999999999980154	-1.98462149492151e-11	1	0	0	528	10480
PF01469	Pentapeptide_2	0.999999999980154	-1.98462149492151e-11	1	0	0	528	10480
PF04057	Rep-A_N	0.999999999980154	-1.98462149492151e-11	1	0	0	528	10480
PF00347	Ribosomal_L6	0.999999999980154	-1.98462149492151e-11	1	0	0	528	10480
PF00354	Pentaxin	0.999999999980154	-1.98462149492151e-11	1	0	0	528	10480
PF03870	RNA_pol_Rpb8	0.999999999980154	-1.98462149492151e-11	1	0	0	528	10480
PF05593	RHS_repeat	0.999999999980154	-1.98462149492151e-11	1	0	0	528	10480
PF01015	Ribosomal_S3Ae	0.999999999980154	-1.98462149492151e-11	1	0	0	528	10480
PF18018	DNA_pol_D_N	0.999999999980154	-1.98462149492151e-11	1	0	0	528	10480
PF00343	Phosphorylase	0.999999999980154	-1.98462149492151e-11	1	0	0	528	10480
PF06148	COG2	0.999999999980154	-1.98462149492151e-11	1	0	0	528	10480
PF05439	JTB	0.999999999980154	-1.98462149492151e-11	1	0	0	528	10480
PF04719	TAFII28	0.999999999980154	-1.98462149492151e-11	1	0	0	528	10480
PF00878	CIMR	0.999999999980154	-1.98462149492151e-11	1	0	0	528	10480
PF08216	CTNNBL	0.999999999980154	-1.98462149492151e-11	1	0	0	528	10480
PF16898	TOPRIM_C	0.999999999980154	-1.98462149492151e-11	1	0	0	528	10480
PF11841	DUF3361	0.999999999980154	-1.98462149492151e-11	1	0	0	528	10480
PF12718	Tropomyosin_1	0.999999999980154	-1.98462149492151e-11	1	0	0	528	10480
PF02843	GARS_C	0.999999999980154	-1.98462149492151e-11	1	0	0	528	10480
PF11923	NFACT-C	0.999999999980154	-1.98462149492151e-11	1	0	0	528	10480
PF01342	SAND	0.999999999980154	-1.98462149492151e-11	1	0	0	528	10480
PF02262	Cbl_N	0.999999999980154	-1.98462149492151e-11	1	0	0	528	10480
PF17226	MTA_R1	0.999999999980154	-1.98462149492151e-11	1	0	0	528	10480
PF10660	MitoNEET_N	0.999999999980154	-1.98462149492151e-11	1	0	0	528	10480
PF12722	Hid1	0.999999999980154	-1.98462149492151e-11	1	0	0	528	10480
PF16347	DUF4976	0.999999999980154	-1.98462149492151e-11	1	0	0	528	10480
PF18336	Tudor_FRX1	0.999999999980154	-1.98462149492151e-11	1	0	0	528	10480
PF07814	WAPL	0.999999999980154	-1.98462149492151e-11	1	0	0	528	10480
PF14640	TMEM223	0.999999999980154	-1.98462149492151e-11	1	0	0	528	10480
PF07851	TMPIT	0.999999999980154	-1.98462149492151e-11	1	0	0	528	10480
PF07890	Rrp15p	0.999999999980154	-1.98462149492151e-11	1	0	0	528	10480
PF06842	DUF1242	0.999999999980154	-1.98462149492151e-11	1	0	0	528	10480
PF14726	RTTN_N	0.999999999980154	-1.98462149492151e-11	1	0	0	528	10480
PF12436	USP7_ICP0_bdg	0.999999999980154	-1.98462149492151e-11	1	0	0	528	10480
PF02773	S-AdoMet_synt_C	0.999999999980154	-1.98462149492151e-11	1	0	0	528	10480
PF16399	Aquarius_N	0.999999999980154	-1.98462149492151e-11	1	0	0	528	10480
PF14641	HTH_44	0.999999999980154	-1.98462149492151e-11	1	0	0	528	10480
PF00927	Transglut_C	0.999999999980154	-1.98462149492151e-11	1	0	0	528	10480
PF06783	UPF0239	0.999999999980154	-1.98462149492151e-11	1	0	0	528	10480
PF03781	FGE-sulfatase	0.999999999980154	-1.98462149492151e-11	1	0	0	528	10480
PF12896	ANAPC4	0.999999999980154	-1.98462149492151e-11	1	0	0	528	10480
PF06427	UDP-g_GGTase	0.999999999980154	-1.98462149492151e-11	1	0	0	528	10480
PF06905	FAIM1	0.999999999980154	-1.98462149492151e-11	1	0	0	528	10480
PF13919	ASXH	0.999999999980154	-1.98462149492151e-11	1	0	0	528	10480
PF04147	Nop14	0.999999999980154	-1.98462149492151e-11	1	0	0	528	10480
PF08338	DUF1731	0.999999999980154	-1.98462149492151e-11	1	0	0	528	10480
PF18265	Nas2_N	0.999999999980154	-1.98462149492151e-11	1	0	0	528	10480
PF03091	CutA1	0.999999999980154	-1.98462149492151e-11	1	0	0	528	10480
PF02390	Methyltransf_4	0.999999999980154	-1.98462149492151e-11	1	0	0	528	10480
PF01498	HTH_Tnp_Tc3_2	0.999999999980154	-1.98462149492151e-11	1	0	0	528	10480
PF03735	ENT	0.999999999980154	-1.98462149492151e-11	1	0	0	528	10480
PF01779	Ribosomal_L29e	0.999999999980154	-1.98462149492151e-11	1	0	0	528	10480
PF18359	TUDOR_5	0.999999999980154	-1.98462149492151e-11	1	0	0	528	10480
PF17172	GST_N_4	0.999999999980154	-1.98462149492151e-11	1	0	0	528	10480
PF08424	NRDE-2	0.999999999980154	-1.98462149492151e-11	1	0	0	528	10480
PF10036	RLL	0.999999999980154	-1.98462149492151e-11	1	0	0	528	10480
PF07054	Pericardin_rpt	0.999999999980154	-1.98462149492151e-11	1	0	0	528	10480
PF18141	DUF5599	0.999999999980154	-1.98462149492151e-11	1	0	0	528	10480
PF03378	CAS_CSE1	0.999999999980154	-1.98462149492151e-11	1	0	0	528	10480
PF04934	Med6	0.999999999980154	-1.98462149492151e-11	1	0	0	528	10480
PF08620	RPAP1_C	0.999999999980154	-1.98462149492151e-11	1	0	0	528	10480
PF13564	DoxX_2	0.999999999980154	-1.98462149492151e-11	1	0	0	528	10480
PF14811	TPD	0.999999999980154	-1.98462149492151e-11	1	0	0	528	10480
PF03437	BtpA	0.999999999980154	-1.98462149492151e-11	1	0	0	528	10480
PF06026	Rib_5-P_isom_A	0.999999999980154	-1.98462149492151e-11	1	0	0	528	10480
PF04096	Nucleoporin2	0.999999999980154	-1.98462149492151e-11	1	0	0	528	10480
PF10366	Vps39_1	0.999999999980154	-1.98462149492151e-11	1	0	0	528	10480
PF04158	Sof1	0.999999999980154	-1.98462149492151e-11	1	0	0	528	10480
PF01259	SAICAR_synt	0.999999999980154	-1.98462149492151e-11	1	0	0	528	10480
PF06333	Med13_C	0.999999999980154	-1.98462149492151e-11	1	0	0	528	10480
PF17121	zf-C3HC4_5	0.999999999980154	-1.98462149492151e-11	1	0	0	528	10480
PF06239	ECSIT	0.999999999980154	-1.98462149492151e-11	1	0	0	528	10480
PF10195	Phospho_p8	0.999999999980154	-1.98462149492151e-11	1	0	0	528	10480
PF16563	P66_CC	0.999999999980154	-1.98462149492151e-11	1	0	0	528	10480
PF00900	Ribosomal_S4e	0.999999999980154	-1.98462149492151e-11	1	0	0	528	10480
PF08066	PMC2NT	0.999999999980154	-1.98462149492151e-11	1	0	0	528	10480
PF03045	DAN	0.999999999980154	-1.98462149492151e-11	1	0	0	528	10480
PF11781	zf-RRN7	0.999999999980154	-1.98462149492151e-11	1	0	0	528	10480
PF09405	Btz	0.999999999980154	-1.98462149492151e-11	1	0	0	528	10480
PF12569	NARP1	0.999999999980154	-1.98462149492151e-11	1	0	0	528	10480
PF11470	TUG-UBL1	0.999999999980154	-1.98462149492151e-11	1	0	0	528	10480
PF01847	VHL	0.999999999980154	-1.98462149492151e-11	1	0	0	528	10480
PF06978	POP1	0.999999999980154	-1.98462149492151e-11	1	0	0	528	10480
PF01876	RNase_P_p30	0.999999999980154	-1.98462149492151e-11	1	0	0	528	10480
PF14413	Thg1C	0.999999999980154	-1.98462149492151e-11	1	0	0	528	10480
PF12038	DUF3524	0.999999999980154	-1.98462149492151e-11	1	0	0	528	10480
PF12053	Par3_HAL_N_term	0.999999999980154	-1.98462149492151e-11	1	0	0	528	10480
PF10058	zinc_ribbon_10	0.999999999980154	-1.98462149492151e-11	1	0	0	528	10480
PF08351	DUF1726	0.999999999980154	-1.98462149492151e-11	1	0	0	528	10480
PF12851	Tet_JBP	0.999999999980154	-1.98462149492151e-11	1	0	0	528	10480
PF16040	DUF4792	0.999999999980154	-1.98462149492151e-11	1	0	0	528	10480
PF08911	NUP50	0.999999999980154	-1.98462149492151e-11	1	0	0	528	10480
PF07406	NICE-3	0.999999999980154	-1.98462149492151e-11	1	0	0	528	10480
PF09737	Det1	0.999999999980154	-1.98462149492151e-11	1	0	0	528	10480
PF05236	TAF4	0.999999999980154	-1.98462149492151e-11	1	0	0	528	10480
PF06479	Ribonuc_2-5A	0.999999999980154	-1.98462149492151e-11	1	0	0	528	10480
PF03801	Ndc80_HEC	0.999999999980154	-1.98462149492151e-11	1	0	0	528	10480
PF00033	Cytochrome_B	0.999999999980154	-1.98462149492151e-11	1	0	0	528	10480
PF02351	GDNF	0.999999999980154	-1.98462149492151e-11	1	0	0	528	10480
PF17867	AAA_lid_7	0.999999999980154	-1.98462149492151e-11	1	0	0	528	10480
PF17283	Zn_ribbon_SprT	0.999999999980154	-1.98462149492151e-11	1	0	0	528	10480
PF06105	Aph-1	0.999999999980154	-1.98462149492151e-11	1	0	0	528	10480
PF14655	RAB3GAP2_N	0.999999999980154	-1.98462149492151e-11	1	0	0	528	10480
PF18808	Importin_rep_4	0.999999999980154	-1.98462149492151e-11	1	0	0	528	10480
PF12605	CK1gamma_C	0.999999999980154	-1.98462149492151e-11	1	0	0	528	10480
PF04135	Nop10p	0.999999999980154	-1.98462149492151e-11	1	0	0	528	10480
PF14645	Chibby	0.999999999980154	-1.98462149492151e-11	1	0	0	528	10480
PF03669	UPF0139	0.999999999980154	-1.98462149492151e-11	1	0	0	528	10480
PF03152	UFD1	0.999999999980154	-1.98462149492151e-11	1	0	0	528	10480
PF04880	NUDE_C	0.999999999980154	-1.98462149492151e-11	1	0	0	528	10480
PF04729	ASF1_hist_chap	0.999999999980154	-1.98462149492151e-11	1	0	0	528	10480
PF11936	DUF3454	0.999999999980154	-1.98462149492151e-11	1	0	0	528	10480
PF04931	DNA_pol_phi	0.999999999980154	-1.98462149492151e-11	1	0	0	528	10480
PF11879	DUF3399	0.999999999980154	-1.98462149492151e-11	1	0	0	528	10480
PF01125	G10	0.999999999980154	-1.98462149492151e-11	1	0	0	528	10480
PF09733	VEFS-Box	0.999999999980154	-1.98462149492151e-11	1	0	0	528	10480
PF11365	SOGA	0.999999999980154	-1.98462149492151e-11	1	0	0	528	10480
PF08559	Cut8	0.999999999980154	-1.98462149492151e-11	1	0	0	528	10480
PF04712	Radial_spoke	0.999999999980154	-1.98462149492151e-11	1	0	0	528	10480
PF08123	DOT1	0.999999999980154	-1.98462149492151e-11	1	0	0	528	10480
PF11229	Focadhesin	0.999999999980154	-1.98462149492151e-11	1	0	0	528	10480
PF00574	CLP_protease	0.999999999980154	-1.98462149492151e-11	1	0	0	528	10480
PF17976	zf-RING_12	0.999999999980154	-1.98462149492151e-11	1	0	0	528	10480
PF13358	DDE_3	0.999999999980154	-1.98462149492151e-11	1	0	0	528	10480
PF08147	DBP10CT	0.999999999980154	-1.98462149492151e-11	1	0	0	528	10480
PF01535	PPR	0.999999999980154	-1.98462149492151e-11	1	0	0	528	10480
PF08429	PLU-1	0.999999999980154	-1.98462149492151e-11	1	0	0	528	10480
PF12470	SUFU_C	0.999999999980154	-1.98462149492151e-11	1	0	0	528	10480
PF08590	DUF1771	0.999999999980154	-1.98462149492151e-11	1	0	0	528	10480
PF14901	Jiv90	0.999999999980154	-1.98462149492151e-11	1	0	0	528	10480
PF17079	SOTI	0.999999999980154	-1.98462149492151e-11	1	0	0	528	10480
PF08625	Utp13	0.999999999980154	-1.98462149492151e-11	1	0	0	528	10480
PF00453	Ribosomal_L20	0.999999999980154	-1.98462149492151e-11	1	0	0	528	10480
PF06463	Mob_synth_C	0.999999999980154	-1.98462149492151e-11	1	0	0	528	10480
PF10500	SR-25	0.999999999980154	-1.98462149492151e-11	1	0	0	528	10480
PF18396	TBK1_ULD	0.999999999980154	-1.98462149492151e-11	1	0	0	528	10480
PF14225	MOR2-PAG1_C	0.999999999980154	-1.98462149492151e-11	1	0	0	528	10480
PF11705	RNA_pol_3_Rpc31	0.999999999980154	-1.98462149492151e-11	1	0	0	528	10480
PF13880	Acetyltransf_13	0.999999999980154	-1.98462149492151e-11	1	0	0	528	10480
PF12474	PKK	0.999999999980154	-1.98462149492151e-11	1	0	0	528	10480
PF05365	UCR_UQCRX_QCR9	0.999999999980154	-1.98462149492151e-11	1	0	0	528	10480
PF07324	DGCR6	0.999999999980154	-1.98462149492151e-11	1	0	0	528	10480
PF18784	CRM1_repeat_2	0.999999999980154	-1.98462149492151e-11	1	0	0	528	10480
PF04557	tRNA_synt_1c_R2	0.999999999980154	-1.98462149492151e-11	1	0	0	528	10480
PF14664	RICTOR_N	0.999999999980154	-1.98462149492151e-11	1	0	0	528	10480
PF09637	Med18	0.999999999980154	-1.98462149492151e-11	1	0	0	528	10480
PF16055	DUF4798	0.999999999980154	-1.98462149492151e-11	1	0	0	528	10480
PF13764	E3_UbLigase_R4	0.999999999980154	-1.98462149492151e-11	1	0	0	528	10480
PF05089	NAGLU	0.999999999980154	-1.98462149492151e-11	1	0	0	528	10480
PF02787	CPSase_L_D3	0.999999999980154	-1.98462149492151e-11	1	0	0	528	10480
PF12416	DUF3668	0.999999999980154	-1.98462149492151e-11	1	0	0	528	10480
PF05699	Dimer_Tnp_hAT	0.999999999980154	-1.98462149492151e-11	1	0	0	528	10480
PF01781	Ribosomal_L38e	0.999999999980154	-1.98462149492151e-11	1	0	0	528	10480
PF10744	Med1	0.999999999980154	-1.98462149492151e-11	1	0	0	528	10480
PF00958	GMP_synt_C	0.999999999980154	-1.98462149492151e-11	1	0	0	528	10480
PF10192	GpcrRhopsn4	0.999999999980154	-1.98462149492151e-11	1	0	0	528	10480
PF05640	NKAIN	0.999999999980154	-1.98462149492151e-11	1	0	0	528	10480
PF10381	Autophagy_C	0.999999999980154	-1.98462149492151e-11	1	0	0	528	10480
PF01166	TSC22	0.999999999980154	-1.98462149492151e-11	1	0	0	528	10480
PF04148	Erv26	0.999999999980154	-1.98462149492151e-11	1	0	0	528	10480
PF03694	Erg28	0.999999999980154	-1.98462149492151e-11	1	0	0	528	10480
PF01172	SBDS	0.999999999980154	-1.98462149492151e-11	1	0	0	528	10480
PF16495	SWIRM-assoc_1	0.999999999980154	-1.98462149492151e-11	1	0	0	528	10480
PF10241	KxDL	0.999999999980154	-1.98462149492151e-11	1	0	0	528	10480
PF15313	HEXIM	0.999999999980154	-1.98462149492151e-11	1	0	0	528	10480
PF09825	BPL_N	0.999999999980154	-1.98462149492151e-11	1	0	0	528	10480
PF04189	Gcd10p	0.999999999980154	-1.98462149492151e-11	1	0	0	528	10480
PF16794	fn3_4	0.999999999980154	-1.98462149492151e-11	1	0	0	528	10480
PF07576	BRAP2	0.999999999980154	-1.98462149492151e-11	1	0	0	528	10480
PF03348	Serinc	0.999999999980154	-1.98462149492151e-11	1	0	0	528	10480
PF14630	ORC5_C	0.999999999980154	-1.98462149492151e-11	1	0	0	528	10480
PF03055	RPE65	0.999999999980154	-1.98462149492151e-11	1	0	0	528	10480
PF14975	DUF4512	0.999999999980154	-1.98462149492151e-11	1	0	0	528	10480
PF05891	Methyltransf_PK	0.999999999980154	-1.98462149492151e-11	1	0	0	528	10480
PF00709	Adenylsucc_synt	0.999999999980154	-1.98462149492151e-11	1	0	0	528	10480
PF07741	BRF1	0.999999999980154	-1.98462149492151e-11	1	0	0	528	10480
PF10178	PAC3	0.999999999980154	-1.98462149492151e-11	1	0	0	528	10480
PF08069	Ribosomal_S13_N	0.999999999980154	-1.98462149492151e-11	1	0	0	528	10480
PF03531	SSrecog	0.999999999980154	-1.98462149492151e-11	1	0	0	528	10480
PF17751	SKICH	0.999999999980154	-1.98462149492151e-11	1	0	0	528	10480
PF02731	SKIP_SNW	0.999999999980154	-1.98462149492151e-11	1	0	0	528	10480
PF03160	Calx-beta	0.999999999980154	-1.98462149492151e-11	1	0	0	528	10480
PF14745	WASH-7_N	0.999999999980154	-1.98462149492151e-11	1	0	0	528	10480
PF00146	NADHdh	0.999999999980154	-1.98462149492151e-11	1	0	0	528	10480
PF09329	zf-primase	0.999999999980154	-1.98462149492151e-11	1	0	0	528	10480
PF04139	Rad9	0.999999999980154	-1.98462149492151e-11	1	0	0	528	10480
PF15519	RBM39linker	0.999999999980154	-1.98462149492151e-11	1	0	0	528	10480
PF15320	RAM	0.999999999980154	-1.98462149492151e-11	1	0	0	528	10480
PF04056	Ssl1	0.999999999980154	-1.98462149492151e-11	1	0	0	528	10480
PF13625	Helicase_C_3	0.999999999980154	-1.98462149492151e-11	1	0	0	528	10480
PF14370	Topo_C_assoc	0.999999999980154	-1.98462149492151e-11	1	0	0	528	10480
PF03283	PAE	0.999999999980154	-1.98462149492151e-11	1	0	0	528	10480
PF01070	FMN_dh	0.999999999980154	-1.98462149492151e-11	1	0	0	528	10480
PF15780	ASH	0.999999999980154	-1.98462149492151e-11	1	0	0	528	10480
PF02823	ATP-synt_DE_N	0.999999999980154	-1.98462149492151e-11	1	0	0	528	10480
PF11265	Med25_VWA	0.999999999980154	-1.98462149492151e-11	1	0	0	528	10480
PF03587	EMG1	0.999999999980154	-1.98462149492151e-11	1	0	0	528	10480
PF14438	SM-ATX	0.999999999980154	-1.98462149492151e-11	1	0	0	528	10480
PF04161	Arv1	0.999999999980154	-1.98462149492151e-11	1	0	0	528	10480
PF13174	TPR_6	0.999999999980154	-1.98462149492151e-11	1	0	0	528	10480
PF03199	GSH_synthase	0.999999999980154	-1.98462149492151e-11	1	0	0	528	10480
PF01384	PHO4	0.999999999980154	-1.98462149492151e-11	1	0	0	528	10480
PF07522	DRMBL	0.999999999980154	-1.98462149492151e-11	1	0	0	528	10480
PF10198	Ada3	0.999999999980154	-1.98462149492151e-11	1	0	0	528	10480
PF10180	DUF2373	0.999999999980154	-1.98462149492151e-11	1	0	0	528	10480
PF04064	DUF384	0.999999999980154	-1.98462149492151e-11	1	0	0	528	10480
PF16054	TMEM72	0.999999999980154	-1.98462149492151e-11	1	0	0	528	10480
PF14839	DOR	0.999999999980154	-1.98462149492151e-11	1	0	0	528	10480
PF13874	Nup54	0.999999999980154	-1.98462149492151e-11	1	0	0	528	10480
PF09271	LAG1-DNAbind	0.999999999980154	-1.98462149492151e-11	1	0	0	528	10480
PF09753	Use1	0.999999999980154	-1.98462149492151e-11	1	0	0	528	10480
PF03467	Smg4_UPF3	0.999999999980154	-1.98462149492151e-11	1	0	0	528	10480
PF00464	SHMT	0.999999999980154	-1.98462149492151e-11	1	0	0	528	10480
PF12129	Phtf-FEM1B_bdg	0.999999999980154	-1.98462149492151e-11	1	0	0	528	10480
PF17054	JUPITER	0.999999999980154	-1.98462149492151e-11	1	0	0	528	10480
PF09177	Syntaxin-6_N	0.999999999980154	-1.98462149492151e-11	1	0	0	528	10480
PF06331	Tfb5	0.999999999980154	-1.98462149492151e-11	1	0	0	528	10480
PF10347	Fmp27_GFWDK	0.999999999980154	-1.98462149492151e-11	1	0	0	528	10480
PF16418	CNOT1_HEAT	0.999999999980154	-1.98462149492151e-11	1	0	0	528	10480
PF16770	RTT107_BRCT_5	0.999999999980154	-1.98462149492151e-11	1	0	0	528	10480
PF07502	MANEC	0.999999999980154	-1.98462149492151e-11	1	0	0	528	10480
PF00316	FBPase	0.999999999980154	-1.98462149492151e-11	1	0	0	528	10480
PF05361	PP1_inhibitor	0.999999999980154	-1.98462149492151e-11	1	0	0	528	10480
PF06391	MAT1	0.999999999980154	-1.98462149492151e-11	1	0	0	528	10480
PF11971	CAMSAP_CH	0.999999999980154	-1.98462149492151e-11	1	0	0	528	10480
PF14513	DAG_kinase_N	0.999999999980154	-1.98462149492151e-11	1	0	0	528	10480
PF10234	Cluap1	0.999999999980154	-1.98462149492151e-11	1	0	0	528	10480
PF00306	ATP-synt_ab_C	0.999999999980154	-1.98462149492151e-11	1	0	0	528	10480
PF11515	Cul7	0.999999999980154	-1.98462149492151e-11	1	0	0	528	10480
PF05219	DREV	0.999999999980154	-1.98462149492151e-11	1	0	0	528	10480
PF02978	SRP_SPB	0.999999999980154	-1.98462149492151e-11	1	0	0	528	10480
PF08214	HAT_KAT11	0.999999999980154	-1.98462149492151e-11	1	0	0	528	10480
PF03997	VPS28	0.999999999980154	-1.98462149492151e-11	1	0	0	528	10480
PF10205	KLRAQ	0.999999999980154	-1.98462149492151e-11	1	0	0	528	10480
PF00213	OSCP	0.999999999980154	-1.98462149492151e-11	1	0	0	528	10480
PF03800	Nuf2	0.999999999980154	-1.98462149492151e-11	1	0	0	528	10480
PF10152	CCDC53	0.999999999980154	-1.98462149492151e-11	1	0	0	528	10480
PF08687	ASD2	0.999999999980154	-1.98462149492151e-11	1	0	0	528	10480
PF15243	ANAPC15	0.999999999980154	-1.98462149492151e-11	1	0	0	528	10480
PF00037	Fer4	0.999999999980154	-1.98462149492151e-11	1	0	0	528	10480
PF08161	NUC173	0.999999999980154	-1.98462149492151e-11	1	0	0	528	10480
PF09416	UPF1_Zn_bind	0.999999999980154	-1.98462149492151e-11	1	0	0	528	10480
PF08534	Redoxin	0.999999999980154	-1.98462149492151e-11	1	0	0	528	10480
PF16876	Lipin_mid	0.999999999980154	-1.98462149492151e-11	1	0	0	528	10480
PF14955	MRP-S24	0.999999999980154	-1.98462149492151e-11	1	0	0	528	10480
PF00647	EF1G	0.999999999980154	-1.98462149492151e-11	1	0	0	528	10480
PF16088	BORCS7	0.999999999980154	-1.98462149492151e-11	1	0	0	528	10480
PF06212	GRIM-19	0.999999999980154	-1.98462149492151e-11	1	0	0	528	10480
PF00822	PMP22_Claudin	0.999999999980154	-1.98462149492151e-11	1	0	0	528	10480
PF12972	NAGLU_C	0.999999999980154	-1.98462149492151e-11	1	0	0	528	10480
PF16401	DUF5009	0.999999999980154	-1.98462149492151e-11	1	0	0	528	10480
PF08555	DUF1754	0.999999999980154	-1.98462149492151e-11	1	0	0	528	10480
PF05090	VKG_Carbox	0.999999999980154	-1.98462149492151e-11	1	0	0	528	10480
PF00357	Integrin_alpha	0.999999999980154	-1.98462149492151e-11	1	0	0	528	10480
PF12871	PRP38_assoc	0.999999999980154	-1.98462149492151e-11	1	0	0	528	10480
PF01092	Ribosomal_S6e	0.999999999980154	-1.98462149492151e-11	1	0	0	528	10480
PF18485	GST_N_5	0.999999999980154	-1.98462149492151e-11	1	0	0	528	10480
PF01290	Thymosin	0.999999999980154	-1.98462149492151e-11	1	0	0	528	10480
PF15929	Myofilin	0.999999999980154	-1.98462149492151e-11	1	0	0	528	10480
PF09494	Slx4	0.999999999980154	-1.98462149492151e-11	1	0	0	528	10480
PF02582	DUF155	0.999999999980154	-1.98462149492151e-11	1	0	0	528	10480
PF08661	Rep_fac-A_3	0.999999999980154	-1.98462149492151e-11	1	0	0	528	10480
PF01242	PTPS	0.999999999980154	-1.98462149492151e-11	1	0	0	528	10480
PF14631	FancD2	0.999999999980154	-1.98462149492151e-11	1	0	0	528	10480
PF04636	PA26	0.999999999980154	-1.98462149492151e-11	1	0	0	528	10480
PF16415	CNOT1_CAF1_bind	0.999999999980154	-1.98462149492151e-11	1	0	0	528	10480
PF05914	RIB43A	0.999999999980154	-1.98462149492151e-11	1	0	0	528	10480
PF04089	BRICHOS	0.999999999980154	-1.98462149492151e-11	1	0	0	528	10480
PF08557	Lipid_DES	0.999999999980154	-1.98462149492151e-11	1	0	0	528	10480
PF15393	DUF4615	0.999999999980154	-1.98462149492151e-11	1	0	0	528	10480
PF15879	MWFE	0.999999999980154	-1.98462149492151e-11	1	0	0	528	10480
PF16190	E1_FCCH	0.999999999980154	-1.98462149492151e-11	1	0	0	528	10480
PF07956	DUF1690	0.999999999980154	-1.98462149492151e-11	1	0	0	528	10480
PF00215	OMPdecase	0.999999999980154	-1.98462149492151e-11	1	0	0	528	10480
PF05958	tRNA_U5-meth_tr	0.999999999980154	-1.98462149492151e-11	1	0	0	528	10480
PF03364	Polyketide_cyc	0.999999999980154	-1.98462149492151e-11	1	0	0	528	10480
PF17102	Stealth_CR3	0.999999999980154	-1.98462149492151e-11	1	0	0	528	10480
PF09439	SRPRB	0.999999999980154	-1.98462149492151e-11	1	0	0	528	10480
PF10304	RTP1_C2	0.999999999980154	-1.98462149492151e-11	1	0	0	528	10480
PF03575	Peptidase_S51	0.999999999980154	-1.98462149492151e-11	1	0	0	528	10480
PF04121	Nup84_Nup100	0.999999999980154	-1.98462149492151e-11	1	0	0	528	10480
PF01275	Myelin_PLP	0.999999999980154	-1.98462149492151e-11	1	0	0	528	10480
PF07815	Abi_HHR	0.999999999980154	-1.98462149492151e-11	1	0	0	528	10480
PF18151	DUF5601	0.999999999980154	-1.98462149492151e-11	1	0	0	528	10480
PF04110	APG12	0.999999999980154	-1.98462149492151e-11	1	0	0	528	10480
PF12444	Sox_N	0.999999999980154	-1.98462149492151e-11	1	0	0	528	10480
PF09341	Pcc1	0.999999999980154	-1.98462149492151e-11	1	0	0	528	10480
PF05131	Pep3_Vps18	0.999999999980154	-1.98462149492151e-11	1	0	0	528	10480
PF04629	ICA69	0.999999999980154	-1.98462149492151e-11	1	0	0	528	10480
PF07393	Sec10	0.999999999980154	-1.98462149492151e-11	1	0	0	528	10480
PF17674	HHH_9	0.999999999980154	-1.98462149492151e-11	1	0	0	528	10480
PF01025	GrpE	0.999999999980154	-1.98462149492151e-11	1	0	0	528	10480
PF15341	SLX9	0.999999999980154	-1.98462149492151e-11	1	0	0	528	10480
PF09731	Mitofilin	0.999999999980154	-1.98462149492151e-11	1	0	0	528	10480
PF08612	Med20	0.999999999980154	-1.98462149492151e-11	1	0	0	528	10480
PF12329	TMF_DNA_bd	0.999999999980154	-1.98462149492151e-11	1	0	0	528	10480
PF16672	LAMTOR5	0.999999999980154	-1.98462149492151e-11	1	0	0	528	10480
PF04379	DUF525	0.999999999980154	-1.98462149492151e-11	1	0	0	528	10480
PF01780	Ribosomal_L37ae	0.999999999980154	-1.98462149492151e-11	1	0	0	528	10480
PF09229	Aha1_N	0.999999999980154	-1.98462149492151e-11	1	0	0	528	10480
PF10187	Nefa_Nip30_N	0.999999999980154	-1.98462149492151e-11	1	0	0	528	10480
PF07757	AdoMet_MTase	0.999999999980154	-1.98462149492151e-11	1	0	0	528	10480
PF16923	Glyco_hydro_63N	0.999999999980154	-1.98462149492151e-11	1	0	0	528	10480
PF11597	Med13_N	0.999999999980154	-1.98462149492151e-11	1	0	0	528	10480
PF14838	INTS5_C	0.999999999980154	-1.98462149492151e-11	1	0	0	528	10480
PF06309	Torsin	0.999999999980154	-1.98462149492151e-11	1	0	0	528	10480
PF04855	SNF5	0.999999999980154	-1.98462149492151e-11	1	0	0	528	10480
PF09453	HIRA_B	0.999999999980154	-1.98462149492151e-11	1	0	0	528	10480
PF12456	hSac2	0.999999999980154	-1.98462149492151e-11	1	0	0	528	10480
PF08596	Lgl_C	0.999999999980154	-1.98462149492151e-11	1	0	0	528	10480
PF06991	MFAP1	0.999999999980154	-1.98462149492151e-11	1	0	0	528	10480
PF13866	zf-SAP30	0.999999999980154	-1.98462149492151e-11	1	0	0	528	10480
PF05676	NDUF_B7	0.999999999980154	-1.98462149492151e-11	1	0	0	528	10480
PF01984	dsDNA_bind	0.999999999980154	-1.98462149492151e-11	1	0	0	528	10480
PF03179	V-ATPase_G	0.999999999980154	-1.98462149492151e-11	1	0	0	528	10480
PF06102	RRP36	0.999999999980154	-1.98462149492151e-11	1	0	0	528	10480
PF11027	DUF2615	0.999999999980154	-1.98462149492151e-11	1	0	0	528	10480
PF11573	Med23	0.999999999980154	-1.98462149492151e-11	1	0	0	528	10480
PF02778	tRNA_int_endo_N	0.999999999980154	-1.98462149492151e-11	1	0	0	528	10480
PF14727	PHTB1_N	0.999999999980154	-1.98462149492151e-11	1	0	0	528	10480
PF03153	TFIIA	0.999999999980154	-1.98462149492151e-11	1	0	0	528	10480
PF12631	MnmE_helical	0.999999999980154	-1.98462149492151e-11	1	0	0	528	10480
PF05645	RNA_pol_Rpc82	0.999999999980154	-1.98462149492151e-11	1	0	0	528	10480
PF01251	Ribosomal_S7e	0.999999999980154	-1.98462149492151e-11	1	0	0	528	10480
PF09746	Membralin	0.999999999980154	-1.98462149492151e-11	1	0	0	528	10480
PF04084	ORC2	0.999999999980154	-1.98462149492151e-11	1	0	0	528	10480
PF08685	GON	0.999999999980154	-1.98462149492151e-11	1	0	0	528	10480
PF15361	RIC3	0.999999999980154	-1.98462149492151e-11	1	0	0	528	10480
PF12742	Gryzun-like	0.999999999980154	-1.98462149492151e-11	1	0	0	528	10480
PF12719	Cnd3	0.999999999980154	-1.98462149492151e-11	1	0	0	528	10480
PF05010	TACC_C	0.999999999980154	-1.98462149492151e-11	1	0	0	528	10480
PF10190	Tmemb_170	0.999999999980154	-1.98462149492151e-11	1	0	0	528	10480
PF16014	SAP130_C	0.999999999980154	-1.98462149492151e-11	1	0	0	528	10480
PF05002	SGS	0.999999999980154	-1.98462149492151e-11	1	0	0	528	10480
PF01454	MAGE	0.999999999980154	-1.98462149492151e-11	1	0	0	528	10480
PF06466	PCAF_N	0.999999999980154	-1.98462149492151e-11	1	0	0	528	10480
PF11581	Argos	0.999999999980154	-1.98462149492151e-11	1	0	0	528	10480
PF10246	MRP-S35	0.999999999980154	-1.98462149492151e-11	1	0	0	528	10480
PF16837	SF3A3	0.999999999980154	-1.98462149492151e-11	1	0	0	528	10480
PF07985	SRR1	0.999999999980154	-1.98462149492151e-11	1	0	0	528	10480
PF10780	MRP_L53	0.999999999980154	-1.98462149492151e-11	1	0	0	528	10480
PF14796	AP3B1_C	0.999999999980154	-1.98462149492151e-11	1	0	0	528	10480
PF01784	NIF3	0.999999999980154	-1.98462149492151e-11	1	0	0	528	10480
PF02377	Dishevelled	0.999999999980154	-1.98462149492151e-11	1	0	0	528	10480
PF15013	CCSMST1	0.999999999980154	-1.98462149492151e-11	1	0	0	528	10480
PF07767	Nop53	0.999999999980154	-1.98462149492151e-11	1	0	0	528	10480
PF14837	INTS5_N	0.999999999980154	-1.98462149492151e-11	1	0	0	528	10480
PF14906	DUF4495	0.999999999980154	-1.98462149492151e-11	1	0	0	528	10480
PF10275	Peptidase_C65	0.999999999980154	-1.98462149492151e-11	1	0	0	528	10480
PF04847	Calcipressin	0.999999999980154	-1.98462149492151e-11	1	0	0	528	10480
PF17781	RPN1_RPN2_N	0.999999999980154	-1.98462149492151e-11	1	0	0	528	10480
PF07684	NODP	0.999999999980154	-1.98462149492151e-11	1	0	0	528	10480
PF13884	Peptidase_S74	0.999999999980154	-1.98462149492151e-11	1	0	0	528	10480
PF04034	Ribo_biogen_C	0.999999999980154	-1.98462149492151e-11	1	0	0	528	10480
PF10226	CCDC85	0.999999999980154	-1.98462149492151e-11	1	0	0	528	10480
PF05450	Nicastrin	0.999999999980154	-1.98462149492151e-11	1	0	0	528	10480
PF00081	Sod_Fe_N	0.999999999980154	-1.98462149492151e-11	1	0	0	528	10480
PF00673	Ribosomal_L5_C	0.999999999980154	-1.98462149492151e-11	1	0	0	528	10480
PF06870	RNA_pol_I_A49	0.999999999980154	-1.98462149492151e-11	1	0	0	528	10480
PF13281	DUF4071	0.999999999980154	-1.98462149492151e-11	1	0	0	528	10480
PF07035	Mic1	0.999999999980154	-1.98462149492151e-11	1	0	0	528	10480
PF04669	Polysacc_synt_4	0.999999999980154	-1.98462149492151e-11	1	0	0	528	10480
PF10174	Cast	0.999999999980154	-1.98462149492151e-11	1	0	0	528	10480
PF04182	B-block_TFIIIC	0.999999999980154	-1.98462149492151e-11	1	0	0	528	10480
PF11933	Na_trans_cytopl	0.999999999980154	-1.98462149492151e-11	1	0	0	528	10480
PF03623	Focal_AT	0.999999999980154	-1.98462149492151e-11	1	0	0	528	10480
PF08712	Nfu_N	0.999999999980154	-1.98462149492151e-11	1	0	0	528	10480
PF05434	Tmemb_9	0.999999999980154	-1.98462149492151e-11	1	0	0	528	10480
PF14703	PHM7_cyt	0.999999999980154	-1.98462149492151e-11	1	0	0	528	10480
PF10390	ELL	0.999999999980154	-1.98462149492151e-11	1	0	0	528	10480
PF06487	SAP18	0.999999999980154	-1.98462149492151e-11	1	0	0	528	10480
PF10251	PEN-2	0.999999999980154	-1.98462149492151e-11	1	0	0	528	10480
PF05517	p25-alpha	0.999999999980154	-1.98462149492151e-11	1	0	0	528	10480
PF11176	Tma16	0.999999999980154	-1.98462149492151e-11	1	0	0	528	10480
PF05620	TMEM208_SND2	0.999999999980154	-1.98462149492151e-11	1	0	0	528	10480
PF08569	Mo25	0.999999999980154	-1.98462149492151e-11	1	0	0	528	10480
PF14666	RICTOR_M	0.999999999980154	-1.98462149492151e-11	1	0	0	528	10480
PF07001	BAT2_N	0.999999999980154	-1.98462149492151e-11	1	0	0	528	10480
PF14637	FNIP_M	0.999999999980154	-1.98462149492151e-11	1	0	0	528	10480
PF00438	S-AdoMet_synt_N	0.999999999980154	-1.98462149492151e-11	1	0	0	528	10480
PF04716	ETC_C1_NDUFA5	0.999999999980154	-1.98462149492151e-11	1	0	0	528	10480
PF04841	Vps16_N	0.999999999980154	-1.98462149492151e-11	1	0	0	528	10480
PF10534	CRIC_ras_sig	0.999999999980154	-1.98462149492151e-11	1	0	0	528	10480
PF11629	Mst1_SARAH	0.999999999980154	-1.98462149492151e-11	1	0	0	528	10480
PF01300	Sua5_yciO_yrdC	0.999999999980154	-1.98462149492151e-11	1	0	0	528	10480
PF15501	MDM1	0.999999999980154	-1.98462149492151e-11	1	0	0	528	10480
PF03256	ANAPC10	0.999999999980154	-1.98462149492151e-11	1	0	0	528	10480
PF05076	SUFU	0.999999999980154	-1.98462149492151e-11	1	0	0	528	10480
PF03081	Exo70	0.999999999980154	-1.98462149492151e-11	1	0	0	528	10480
PF03813	Nrap	0.999999999980154	-1.98462149492151e-11	1	0	0	528	10480
PF00268	Ribonuc_red_sm	0.999999999980154	-1.98462149492151e-11	1	0	0	528	10480
PF01966	HD	0.999999999980154	-1.98462149492151e-11	1	0	0	528	10480
PF06417	DUF1077	0.999999999980154	-1.98462149492151e-11	1	0	0	528	10480
PF01218	Coprogen_oxidas	0.999999999980154	-1.98462149492151e-11	1	0	0	528	10480
PF08574	Iwr1	0.999999999980154	-1.98462149492151e-11	1	0	0	528	10480
PF18552	PheRS_DBD1	0.999999999980154	-1.98462149492151e-11	1	0	0	528	10480
PF05029	TIMELESS_C	0.999999999980154	-1.98462149492151e-11	1	0	0	528	10480
PF05362	Lon_C	0.999999999980154	-1.98462149492151e-11	1	0	0	528	10480
PF03200	Glyco_hydro_63	0.999999999980154	-1.98462149492151e-11	1	0	0	528	10480
PF11708	Slu7	0.999999999980154	-1.98462149492151e-11	1	0	0	528	10480
PF05743	UEV	0.999999999980154	-1.98462149492151e-11	1	0	0	528	10480
PF02714	RSN1_7TM	0.999999999980154	-1.98462149492151e-11	1	0	0	528	10480
PF03871	RNA_pol_Rpb5_N	0.999999999980154	-1.98462149492151e-11	1	0	0	528	10480
PF16533	SOAR	0.999999999980154	-1.98462149492151e-11	1	0	0	528	10480
PF09011	HMG_box_2	0.999999999980154	-1.98462149492151e-11	1	0	0	528	10480
PF11945	WASH_WAHD	0.999999999980154	-1.98462149492151e-11	1	0	0	528	10480
PF07933	DUF1681	0.999999999980154	-1.98462149492151e-11	1	0	0	528	10480
PF15477	SMAP	0.999999999980154	-1.98462149492151e-11	1	0	0	528	10480
PF04133	Vps55	0.999999999980154	-1.98462149492151e-11	1	0	0	528	10480
PF08295	Sin3_corepress	0.999999999980154	-1.98462149492151e-11	1	0	0	528	10480
PF02229	PC4	0.999999999980154	-1.98462149492151e-11	1	0	0	528	10480
PF01233	NMT	0.999999999980154	-1.98462149492151e-11	1	0	0	528	10480
PF08510	PIG-P	0.999999999980154	-1.98462149492151e-11	1	0	0	528	10480
PF14768	RPA_interact_C	0.999999999980154	-1.98462149492151e-11	1	0	0	528	10480
PF07915	PRKCSH	0.999999999980154	-1.98462149492151e-11	1	0	0	528	10480
PF01619	Pro_dh	0.999999999980154	-1.98462149492151e-11	1	0	0	528	10480
PF01351	RNase_HII	0.999999999980154	-1.98462149492151e-11	1	0	0	528	10480
PF07965	Integrin_B_tail	0.999999999980154	-1.98462149492151e-11	1	0	0	528	10480
PF12510	Smoothelin	0.999999999980154	-1.98462149492151e-11	1	0	0	528	10480
PF12430	ABA_GPCR	0.999999999980154	-1.98462149492151e-11	1	0	0	528	10480
PF10243	MIP-T3	0.999999999980154	-1.98462149492151e-11	1	0	0	528	10480
PF04201	TPD52	0.999999999980154	-1.98462149492151e-11	1	0	0	528	10480
PF08565	CDC37_M	0.999999999980154	-1.98462149492151e-11	1	0	0	528	10480
PF14775	NYD-SP28_assoc	0.999999999980154	-1.98462149492151e-11	1	0	0	528	10480
PF00219	IGFBP	0.999999999980154	-1.98462149492151e-11	1	0	0	528	10480
PF05742	TANGO2	0.999999999980154	-1.98462149492151e-11	1	0	0	528	10480
PF02580	Tyr_Deacylase	0.999999999980154	-1.98462149492151e-11	1	0	0	528	10480
PF08332	CaMKII_AD	0.999999999980154	-1.98462149492151e-11	1	0	0	528	10480
PF04006	Mpp10	0.999999999980154	-1.98462149492151e-11	1	0	0	528	10480
PF00829	Ribosomal_L21p	0.999999999980154	-1.98462149492151e-11	1	0	0	528	10480
PF15749	MRNIP	0.999999999980154	-1.98462149492151e-11	1	0	0	528	10480
PF01071	GARS_A	0.999999999980154	-1.98462149492151e-11	1	0	0	528	10480
PF11864	DUF3384	0.999999999980154	-1.98462149492151e-11	1	0	0	528	10480
PF08209	Sgf11	0.999999999980154	-1.98462149492151e-11	1	0	0	528	10480
PF05153	MIOX	0.999999999980154	-1.98462149492151e-11	1	0	0	528	10480
PF04714	BCL_N	0.999999999980154	-1.98462149492151e-11	1	0	0	528	10480
PF09368	Sas10	0.999999999980154	-1.98462149492151e-11	1	0	0	528	10480
PF07225	NDUF_B4	0.999999999980154	-1.98462149492151e-11	1	0	0	528	10480
PF01916	DS	0.999999999980154	-1.98462149492151e-11	1	0	0	528	10480
PF09787	Golgin_A5	0.999999999980154	-1.98462149492151e-11	1	0	0	528	10480
PF09128	RGS-like	0.999999999980154	-1.98462149492151e-11	1	0	0	528	10480
PF09785	Prp31_C	0.999999999980154	-1.98462149492151e-11	1	0	0	528	10480
PF00838	TCTP	0.999999999980154	-1.98462149492151e-11	1	0	0	528	10480
PF08327	AHSA1	0.999999999980154	-1.98462149492151e-11	1	0	0	528	10480
PF08064	UME	0.999999999980154	-1.98462149492151e-11	1	0	0	528	10480
PF04088	Peroxin-13_N	0.999999999980154	-1.98462149492151e-11	1	0	0	528	10480
PF03079	ARD	0.999999999980154	-1.98462149492151e-11	1	0	0	528	10480
PF03154	Atrophin-1	0.999999999980154	-1.98462149492151e-11	1	0	0	528	10480
PF07542	ATP12	0.999999999980154	-1.98462149492151e-11	1	0	0	528	10480
PF10253	PRCC	0.999999999980154	-1.98462149492151e-11	1	0	0	528	10480
PF13229	Beta_helix	0.999999999980154	-1.98462149492151e-11	1	0	0	528	10480
PF05185	PRMT5	0.999999999980154	-1.98462149492151e-11	1	0	0	528	10480
PF01286	XPA_N	0.999999999980154	-1.98462149492151e-11	1	0	0	528	10480
PF17767	NAPRTase_N	0.999999999980154	-1.98462149492151e-11	1	0	0	528	10480
PF13961	DUF4219	0.999999999980154	-1.98462149492151e-11	1	0	0	528	10480
PF08038	Tom7	0.999999999980154	-1.98462149492151e-11	1	0	0	528	10480
PF01035	DNA_binding_1	0.999999999980154	-1.98462149492151e-11	1	0	0	528	10480
PF02744	GalP_UDP_tr_C	0.999999999980154	-1.98462149492151e-11	1	0	0	528	10480
PF13887	MRF_C1	0.999999999980154	-1.98462149492151e-11	1	0	0	528	10480
PF15346	ARGLU	0.999999999980154	-1.98462149492151e-11	1	0	0	528	10480
PF08174	Anillin	0.999999999980154	-1.98462149492151e-11	1	0	0	528	10480
PF00756	Esterase	0.999999999980154	-1.98462149492151e-11	1	0	0	528	10480
PF02686	Glu-tRNAGln	0.999999999980154	-1.98462149492151e-11	1	0	0	528	10480
PF00368	HMG-CoA_red	0.999999999980154	-1.98462149492151e-11	1	0	0	528	10480
PF09747	DUF2052	0.999999999980154	-1.98462149492151e-11	1	0	0	528	10480
PF12580	TPPII	0.999999999980154	-1.98462149492151e-11	1	0	0	528	10480
PF18829	Importin_rep_6	0.999999999980154	-1.98462149492151e-11	1	0	0	528	10480
PF08499	PDEase_I_N	0.999999999980154	-1.98462149492151e-11	1	0	0	528	10480
PF06777	HBB	0.999999999980154	-1.98462149492151e-11	1	0	0	528	10480
PF01929	Ribosomal_L14e	0.999999999980154	-1.98462149492151e-11	1	0	0	528	10480
PF15009	TMEM173	0.999999999980154	-1.98462149492151e-11	1	0	0	528	10480
PF13664	DUF4149	0.999999999980154	-1.98462149492151e-11	1	0	0	528	10480
PF11830	DUF3350	0.999999999980154	-1.98462149492151e-11	1	0	0	528	10480
PF18150	DUF5600	0.999999999980154	-1.98462149492151e-11	1	0	0	528	10480
PF08683	CAMSAP_CKK	0.999999999980154	-1.98462149492151e-11	1	0	0	528	10480
PF05672	MAP7	0.999999999980154	-1.98462149492151e-11	1	0	0	528	10480
PF15288	zf-CCHC_6	0.999999999980154	-1.98462149492151e-11	1	0	0	528	10480
PF00833	Ribosomal_S17e	0.999999999980154	-1.98462149492151e-11	1	0	0	528	10480
PF18295	Pdase_M17_N2	0.999999999980154	-1.98462149492151e-11	1	0	0	528	10480
PF02436	PYC_OADA	0.999999999980154	-1.98462149492151e-11	1	0	0	528	10480
PF09696	Ctf8	0.999999999980154	-1.98462149492151e-11	1	0	0	528	10480
PF14575	EphA2_TM	0.999999999980154	-1.98462149492151e-11	1	0	0	528	10480
PF14702	hGDE_central	0.999999999980154	-1.98462149492151e-11	1	0	0	528	10480
PF07946	DUF1682	0.999999999980154	-1.98462149492151e-11	1	0	0	528	10480
PF17978	zf-RING_14	0.999999999980154	-1.98462149492151e-11	1	0	0	528	10480
PF18264	preSET_CXC	0.999999999980154	-1.98462149492151e-11	1	0	0	528	10480
PF01765	RRF	0.999999999980154	-1.98462149492151e-11	1	0	0	528	10480
PF14802	TMEM192	0.999999999980154	-1.98462149492151e-11	1	0	0	528	10480
PF01599	Ribosomal_S27	0.999999999980154	-1.98462149492151e-11	1	0	0	528	10480
PF15663	zf-CCCH_3	0.999999999980154	-1.98462149492151e-11	1	0	0	528	10480
PF03900	Porphobil_deamC	0.999999999980154	-1.98462149492151e-11	1	0	0	528	10480
PF05051	COX17	0.999999999980154	-1.98462149492151e-11	1	0	0	528	10480
PF04095	NAPRTase	0.999999999980154	-1.98462149492151e-11	1	0	0	528	10480
PF00185	OTCace	0.999999999980154	-1.98462149492151e-11	1	0	0	528	10480
PF01170	UPF0020	0.999999999980154	-1.98462149492151e-11	1	0	0	528	10480
PF18394	TBK1_CCD1	0.999999999980154	-1.98462149492151e-11	1	0	0	528	10480
PF02777	Sod_Fe_C	0.999999999980154	-1.98462149492151e-11	1	0	0	528	10480
PF17675	APG6_N	0.999999999980154	-1.98462149492151e-11	1	0	0	528	10480
PF08603	CAP_C	0.999999999980154	-1.98462149492151e-11	1	0	0	528	10480
PF06396	AGTRAP	0.999999999980154	-1.98462149492151e-11	1	0	0	528	10480
PF16922	SLD5_C	0.999999999980154	-1.98462149492151e-11	1	0	0	528	10480
PF10170	C6_DPF	0.999999999980154	-1.98462149492151e-11	1	0	0	528	10480
PF00662	Proton_antipo_N	0.999999999980154	-1.98462149492151e-11	1	0	0	528	10480
PF05011	DBR1	0.999999999980154	-1.98462149492151e-11	1	0	0	528	10480
PF10233	Cg6151-P	0.999999999980154	-1.98462149492151e-11	1	0	0	528	10480
PF18004	RPN2_C	0.999999999980154	-1.98462149492151e-11	1	0	0	528	10480
PF04736	Eclosion	0.999999999980154	-1.98462149492151e-11	1	0	0	528	10480
PF15264	TSSC4	0.999999999980154	-1.98462149492151e-11	1	0	0	528	10480
PF00895	ATP-synt_8	0.999999999980154	-1.98462149492151e-11	1	0	0	528	10480
PF12816	Vps8	0.999999999980154	-1.98462149492151e-11	1	0	0	528	10480
PF05044	HPD	0.999999999980154	-1.98462149492151e-11	1	0	0	528	10480
PF06858	NOG1	0.999999999980154	-1.98462149492151e-11	1	0	0	528	10480
PF07443	HARP	0.999999999980154	-1.98462149492151e-11	1	0	0	528	10480
PF12884	TORC_N	0.999999999980154	-1.98462149492151e-11	1	0	0	528	10480
PF06320	GCN5L1	0.999999999980154	-1.98462149492151e-11	1	0	0	528	10480
PF04587	ADP_PFK_GK	0.999999999980154	-1.98462149492151e-11	1	0	0	528	10480
PF09807	ELP6	0.999999999980154	-1.98462149492151e-11	1	0	0	528	10480
PF04734	Ceramidase_alk	0.999999999980154	-1.98462149492151e-11	1	0	0	528	10480
PF05048	NosD	0.999999999980154	-1.98462149492151e-11	1	0	0	528	10480
PF10505	NARG2_C	0.999999999980154	-1.98462149492151e-11	1	0	0	528	10480
PF01256	Carb_kinase	0.999999999980154	-1.98462149492151e-11	1	0	0	528	10480
PF02104	SURF1	0.999999999980154	-1.98462149492151e-11	1	0	0	528	10480
PF11768	Frtz	0.999999999980154	-1.98462149492151e-11	1	0	0	528	10480
PF18755	RAMA	0.999999999980154	-1.98462149492151e-11	1	0	0	528	10480
PF12251	zf-SNAP50_C	0.999999999980154	-1.98462149492151e-11	1	0	0	528	10480
PF01493	GXGXG	0.999999999980154	-1.98462149492151e-11	1	0	0	528	10480
PF02441	Flavoprotein	0.999999999980154	-1.98462149492151e-11	1	0	0	528	10480
PF14964	DUF4507	0.999999999980154	-1.98462149492151e-11	1	0	0	528	10480
PF12483	GIDE	0.999999999980154	-1.98462149492151e-11	1	0	0	528	10480
PF03571	Peptidase_M49	0.999999999980154	-1.98462149492151e-11	1	0	0	528	10480
PF06524	NOA36	0.999999999980154	-1.98462149492151e-11	1	0	0	528	10480
PF03849	Tfb2	0.999999999980154	-1.98462149492151e-11	1	0	0	528	10480
PF05625	PAXNEB	0.999999999980154	-1.98462149492151e-11	1	0	0	528	10480
PF05502	Dynactin_p62	0.999999999980154	-1.98462149492151e-11	1	0	0	528	10480
PF02177	APP_N	0.999999999980154	-1.98462149492151e-11	1	0	0	528	10480
PF05026	DCP2	0.999999999980154	-1.98462149492151e-11	1	0	0	528	10480
PF05693	Glycogen_syn	0.999999999980154	-1.98462149492151e-11	1	0	0	528	10480
PF09809	MRP-L27	0.999999999980154	-1.98462149492151e-11	1	0	0	528	10480
PF10377	ATG11	0.999999999980154	-1.98462149492151e-11	1	0	0	528	10480
PF10509	GalKase_gal_bdg	0.999999999980154	-1.98462149492151e-11	1	0	0	528	10480
PF09775	Keratin_assoc	0.999999999980154	-1.98462149492151e-11	1	0	0	528	10480
PF16969	SRP68	0.999999999980154	-1.98462149492151e-11	1	0	0	528	10480
PF06974	DUF1298	0.999999999980154	-1.98462149492151e-11	1	0	0	528	10480
PF09631	Sen15	0.999999999980154	-1.98462149492151e-11	1	0	0	528	10480
PF12739	TRAPPC-Trs85	0.999999999980154	-1.98462149492151e-11	1	0	0	528	10480
PF07884	VKOR	0.999999999980154	-1.98462149492151e-11	1	0	0	528	10480
PF06886	TPX2	0.999999999980154	-1.98462149492151e-11	1	0	0	528	10480
PF15891	Nuc_deoxyri_tr2	0.999999999980154	-1.98462149492151e-11	1	0	0	528	10480
PF12936	Kri1_C	0.999999999980154	-1.98462149492151e-11	1	0	0	528	10480
PF16018	Anillin_N	0.999999999980154	-1.98462149492151e-11	1	0	0	528	10480
PF11817	Foie-gras_1	0.999999999980154	-1.98462149492151e-11	1	0	0	528	10480
PF15110	TMEM141	0.999999999980154	-1.98462149492151e-11	1	0	0	528	10480
PF05427	FIBP	0.999999999980154	-1.98462149492151e-11	1	0	0	528	10480
PF13423	UCH_1	0.999999999980154	-1.98462149492151e-11	1	0	0	528	10480
PF12496	BNIP2	0.999999999980154	-1.98462149492151e-11	1	0	0	528	10480
PF10206	WRW	0.999999999980154	-1.98462149492151e-11	1	0	0	528	10480
PF00831	Ribosomal_L29	0.999999999980154	-1.98462149492151e-11	1	0	0	528	10480
PF13300	DUF4078	0.999999999980154	-1.98462149492151e-11	1	0	0	528	10480
PF03547	Mem_trans	0.999999999980154	-1.98462149492151e-11	1	0	0	528	10480
PF06644	ATP11	0.999999999980154	-1.98462149492151e-11	1	0	0	528	10480
PF01922	SRP19	0.999999999980154	-1.98462149492151e-11	1	0	0	528	10480
PF05454	DAG1	0.999999999980154	-1.98462149492151e-11	1	0	0	528	10480
PF11831	Myb_Cef	0.999999999980154	-1.98462149492151e-11	1	0	0	528	10480
PF13821	DUF4187	0.999999999980154	-1.98462149492151e-11	1	0	0	528	10480
PF14762	HPS3_Mid	0.999999999980154	-1.98462149492151e-11	1	0	0	528	10480
PF12494	DUF3695	0.999999999980154	-1.98462149492151e-11	1	0	0	528	10480
PF12478	DUF3697	0.999999999980154	-1.98462149492151e-11	1	0	0	528	10480
PF10484	MRP-S23	0.999999999980154	-1.98462149492151e-11	1	0	0	528	10480
PF01194	RNA_pol_N	0.999999999980154	-1.98462149492151e-11	1	0	0	528	10480
PF14222	MOR2-PAG1_N	0.999999999980154	-1.98462149492151e-11	1	0	0	528	10480
PF11816	DUF3337	0.999999999980154	-1.98462149492151e-11	1	0	0	528	10480
PF05021	NPL4	0.999999999980154	-1.98462149492151e-11	1	0	0	528	10480
PF14954	LIX1	0.999999999980154	-1.98462149492151e-11	1	0	0	528	10480
PF05608	DUF778	0.999999999980154	-1.98462149492151e-11	1	0	0	528	10480
PF09782	NDUF_B6	0.999999999980154	-1.98462149492151e-11	1	0	0	528	10480
PF16579	AdenylateSensor	0.999999999980154	-1.98462149492151e-11	1	0	0	528	10480
PF08356	EF_assoc_2	0.999999999980154	-1.98462149492151e-11	1	0	0	528	10480
PF10151	TMEM214	0.999999999980154	-1.98462149492151e-11	1	0	0	528	10480
PF07807	RED_C	0.999999999980154	-1.98462149492151e-11	1	0	0	528	10480
PF00393	6PGD	0.999999999980154	-1.98462149492151e-11	1	0	0	528	10480
PF00881	Nitroreductase	0.999999999980154	-1.98462149492151e-11	1	0	0	528	10480
PF13889	Chromosome_seg	0.999999999980154	-1.98462149492151e-11	1	0	0	528	10480
PF11721	Malectin	0.999999999980154	-1.98462149492151e-11	1	0	0	528	10480
PF18230	Glyc_hyd_38C_2	0.999999999980154	-1.98462149492151e-11	1	0	0	528	10480
PF16725	Nucleolin_bd	0.999999999980154	-1.98462149492151e-11	1	0	0	528	10480
PF01158	Ribosomal_L36e	0.999999999980154	-1.98462149492151e-11	1	0	0	528	10480
PF06047	Nkap_C	0.999999999980154	-1.98462149492151e-11	1	0	0	528	10480
PF18098	RPN5_C	0.999999999980154	-1.98462149492151e-11	1	0	0	528	10480
PF08375	Rpn3_C	0.999999999980154	-1.98462149492151e-11	1	0	0	528	10480
PF03517	Voldacs	0.999999999980154	-1.98462149492151e-11	1	0	0	528	10480
PF01063	Aminotran_4	0.999999999980154	-1.98462149492151e-11	1	0	0	528	10480
PF06588	Muskelin_N	0.999999999980154	-1.98462149492151e-11	1	0	0	528	10480
PF14736	N_Asn_amidohyd	0.999999999980154	-1.98462149492151e-11	1	0	0	528	10480
PF14786	Death_2	0.999999999980154	-1.98462149492151e-11	1	0	0	528	10480
PF10171	Tim29	0.999999999980154	-1.98462149492151e-11	1	0	0	528	10480
PF04005	Hus1	0.999999999980154	-1.98462149492151e-11	1	0	0	528	10480
PF07061	Swi5	0.999999999980154	-1.98462149492151e-11	1	0	0	528	10480
PF08743	Nse4_C	0.999999999980154	-1.98462149492151e-11	1	0	0	528	10480
PF10259	Rogdi_lz	0.999999999980154	-1.98462149492151e-11	1	0	0	528	10480
PF01331	mRNA_cap_enzyme	0.999999999980154	-1.98462149492151e-11	1	0	0	528	10480
PF16113	ECH_2	0.999999999980154	-1.98462149492151e-11	1	0	0	528	10480
PF03190	Thioredox_DsbH	0.999999999980154	-1.98462149492151e-11	1	0	0	528	10480
PF02179	BAG	0.999999999980154	-1.98462149492151e-11	1	0	0	528	10480
PF04802	SMK-1	0.999999999980154	-1.98462149492151e-11	1	0	0	528	10480
PF00174	Oxidored_molyb	0.999999999980154	-1.98462149492151e-11	1	0	0	528	10480
PF08511	COQ9	0.999999999980154	-1.98462149492151e-11	1	0	0	528	10480
PF06424	PRP1_N	0.999999999980154	-1.98462149492151e-11	1	0	0	528	10480
PF06413	Neugrin	0.999999999980154	-1.98462149492151e-11	1	0	0	528	10480
PF15375	DUF4602	0.999999999980154	-1.98462149492151e-11	1	0	0	528	10480
PF04129	Vps52	0.999999999980154	-1.98462149492151e-11	1	0	0	528	10480
PF18114	Suv3_N	0.999999999980154	-1.98462149492151e-11	1	0	0	528	10480
PF10537	WAC_Acf1_DNA_bd	0.999999999980154	-1.98462149492151e-11	1	0	0	528	10480
PF17403	Nrap_D2	0.999999999980154	-1.98462149492151e-11	1	0	0	528	10480
PF00032	Cytochrom_B_C	0.999999999980154	-1.98462149492151e-11	1	0	0	528	10480
PF15008	DUF4518	0.999999999980154	-1.98462149492151e-11	1	0	0	528	10480
PF14972	Mito_morph_reg	0.999999999980154	-1.98462149492151e-11	1	0	0	528	10480
PF00777	Glyco_transf_29	0.999999999980154	-1.98462149492151e-11	1	0	0	528	10480
PF02290	SRP14	0.999999999980154	-1.98462149492151e-11	1	0	0	528	10480
PF02099	Josephin	0.999999999980154	-1.98462149492151e-11	1	0	0	528	10480
PF16381	Coatomer_g_Cpla	0.999999999980154	-1.98462149492151e-11	1	0	0	528	10480
PF11498	Activator_LAG-3	0.999999999980154	-1.98462149492151e-11	1	0	0	528	10480
PF10179	DUF2369	0.999999999980154	-1.98462149492151e-11	1	0	0	528	10480
PF18293	Caprin-1_dimer	0.999999999980154	-1.98462149492151e-11	1	0	0	528	10480
PF17682	Tau95_N	0.999999999980154	-1.98462149492151e-11	1	0	0	528	10480
PF18116	SNX17_FERM_C	0.999999999980154	-1.98462149492151e-11	1	0	0	528	10480
PF18400	Thioredoxin_12	0.999999999980154	-1.98462149492151e-11	1	0	0	528	10480
PF07000	DUF1308	0.999999999980154	-1.98462149492151e-11	1	0	0	528	10480
PF15247	SLBP_RNA_bind	0.999999999980154	-1.98462149492151e-11	1	0	0	528	10480
PF02637	GatB_Yqey	0.999999999980154	-1.98462149492151e-11	1	0	0	528	10480
PF18149	Helicase_PWI	0.999999999980154	-1.98462149492151e-11	1	0	0	528	10480
PF14724	mit_SMPDase	0.999999999980154	-1.98462149492151e-11	1	0	0	528	10480
PF01245	Ribosomal_L19	0.999999999980154	-1.98462149492151e-11	1	0	0	528	10480
PF10487	Nup188	0.999999999980154	-1.98462149492151e-11	1	0	0	528	10480
PF10235	Cript	0.999999999980154	-1.98462149492151e-11	1	0	0	528	10480
PF02934	GatB_N	0.999999999980154	-1.98462149492151e-11	1	0	0	528	10480
PF13019	Sde2_N_Ubi	0.999999999980154	-1.98462149492151e-11	1	0	0	528	10480
PF14204	Ribosomal_L18_c	0.999999999980154	-1.98462149492151e-11	1	0	0	528	10480
PF08288	PIGA	0.999999999980154	-1.98462149492151e-11	1	0	0	528	10480
PF10312	Cactin_mid	0.999999999980154	-1.98462149492151e-11	1	0	0	528	10480
PF05694	SBP56	0.999999999980154	-1.98462149492151e-11	1	0	0	528	10480
PF14969	DUF4508	0.999999999980154	-1.98462149492151e-11	1	0	0	528	10480
PF01641	SelR	0.999999999980154	-1.98462149492151e-11	1	0	0	528	10480
PF10474	DUF2451	0.999999999980154	-1.98462149492151e-11	1	0	0	528	10480
PF12026	CAS_C	0.999999999980154	-1.98462149492151e-11	1	0	0	528	10480
PF10213	MRP-S28	0.999999999980154	-1.98462149492151e-11	1	0	0	528	10480
PF07189	SF3b10	0.999999999980154	-1.98462149492151e-11	1	0	0	528	10480
PF03932	CutC	0.999999999980154	-1.98462149492151e-11	1	0	0	528	10480
PF09532	FDF	0.999999999980154	-1.98462149492151e-11	1	0	0	528	10480
PF16727	REV1_C	0.999999999980154	-1.98462149492151e-11	1	0	0	528	10480
PF14932	HAUS-augmin3	0.999999999980154	-1.98462149492151e-11	1	0	0	528	10480
PF10384	Scm3	0.999999999980154	-1.98462149492151e-11	1	0	0	528	10480
PF04696	Pinin_SDK_memA	0.999999999980154	-1.98462149492151e-11	1	0	0	528	10480
PF02919	Topoisom_I_N	0.999999999980154	-1.98462149492151e-11	1	0	0	528	10480
PF10254	Pacs-1	0.999999999980154	-1.98462149492151e-11	1	0	0	528	10480
PF04939	RRS1	0.999999999980154	-1.98462149492151e-11	1	0	0	528	10480
PF08285	DPM3	0.999999999980154	-1.98462149492151e-11	1	0	0	528	10480
PF03453	MoeA_N	0.999999999980154	-1.98462149492151e-11	1	0	0	528	10480
PF16544	STAR_dimer	0.999999999980154	-1.98462149492151e-11	1	0	0	528	10480
PF10184	DUF2358	0.999999999980154	-1.98462149492151e-11	1	0	0	528	10480
PF11979	DUF3480	0.999999999980154	-1.98462149492151e-11	1	0	0	528	10480
PF10596	U6-snRNA_bdg	0.999999999980154	-1.98462149492151e-11	1	0	0	528	10480
PF00465	Fe-ADH	0.999999999980154	-1.98462149492151e-11	1	0	0	528	10480
PF15045	Clathrin_bdg	0.999999999980154	-1.98462149492151e-11	1	0	0	528	10480
PF12457	TIP_N	0.999999999980154	-1.98462149492151e-11	1	0	0	528	10480
PF00868	Transglut_N	0.999999999980154	-1.98462149492151e-11	1	0	0	528	10480
PF14949	ARF7EP_C	0.999999999980154	-1.98462149492151e-11	1	0	0	528	10480
PF09752	DUF2048	0.999999999980154	-1.98462149492151e-11	1	0	0	528	10480
PF10374	EST1	0.999999999980154	-1.98462149492151e-11	1	0	0	528	10480
PF15870	EloA-BP1	0.999999999980154	-1.98462149492151e-11	1	0	0	528	10480
PF00521	DNA_topoisoIV	0.999999999980154	-1.98462149492151e-11	1	0	0	528	10480
PF00344	SecY	0.999999999980154	-1.98462149492151e-11	1	0	0	528	10480
PF11598	COMP	0.999999999980154	-1.98462149492151e-11	1	0	0	528	10480
PF08571	Yos1	0.999999999980154	-1.98462149492151e-11	1	0	0	528	10480
PF15705	TMEM132D_N	0.999999999980154	-1.98462149492151e-11	1	0	0	528	10480
PF16503	zn-ribbon_14	0.999999999980154	-1.98462149492151e-11	1	0	0	528	10480
PF16737	PHF12_MRG_bd	0.999999999980154	-1.98462149492151e-11	1	0	0	528	10480
PF08082	PRO8NT	0.999999999980154	-1.98462149492151e-11	1	0	0	528	10480
PF11464	Rbsn	0.999999999980154	-1.98462149492151e-11	1	0	0	528	10480
PF14909	SPATA6	0.999999999980154	-1.98462149492151e-11	1	0	0	528	10480
PF02594	DUF167	0.999999999980154	-1.98462149492151e-11	1	0	0	528	10480
PF04889	Cwf_Cwc_15	0.999999999980154	-1.98462149492151e-11	1	0	0	528	10480
PF08390	TRAM1	0.999999999980154	-1.98462149492151e-11	1	0	0	528	10480
PF12542	CWC25	0.999999999980154	-1.98462149492151e-11	1	0	0	528	10480
PF14931	IFT20	0.999999999980154	-1.98462149492151e-11	1	0	0	528	10480
PF00886	Ribosomal_S16	0.999999999980154	-1.98462149492151e-11	1	0	0	528	10480
PF06984	MRP-L47	0.999999999980154	-1.98462149492151e-11	1	0	0	528	10480
PF03404	Mo-co_dimer	0.999999999980154	-1.98462149492151e-11	1	0	0	528	10480
PF05994	FragX_IP	0.999999999980154	-1.98462149492151e-11	1	0	0	528	10480
PF08781	DP	0.999999999980154	-1.98462149492151e-11	1	0	0	528	10480
PF05571	JAMP	0.999999999980154	-1.98462149492151e-11	1	0	0	528	10480
PF06202	GDE_C	0.999999999980154	-1.98462149492151e-11	1	0	0	528	10480
PF12627	PolyA_pol_RNAbd	0.999999999980154	-1.98462149492151e-11	1	0	0	528	10480
PF13000	Acatn	0.999999999980154	-1.98462149492151e-11	1	0	0	528	10480
PF11704	Folliculin	0.999999999980154	-1.98462149492151e-11	1	0	0	528	10480
PF15433	MRP-S31	0.999999999980154	-1.98462149492151e-11	1	0	0	528	10480
PF05428	CRF-BP	0.999999999980154	-1.98462149492151e-11	1	0	0	528	10480
PF10403	BHD_1	0.999999999980154	-1.98462149492151e-11	1	0	0	528	10480
PF12070	SCAI	0.999999999980154	-1.98462149492151e-11	1	0	0	528	10480
PF06324	Pigment_DH	0.999999999980154	-1.98462149492151e-11	1	0	0	528	10480
PF15038	Jiraiya	0.999999999980154	-1.98462149492151e-11	1	0	0	528	10480
PF18055	RPN6_N	0.999999999980154	-1.98462149492151e-11	1	0	0	528	10480
PF05008	V-SNARE	0.999999999980154	-1.98462149492151e-11	1	0	0	528	10480
PF08217	DUF1712	0.999999999980154	-1.98462149492151e-11	1	0	0	528	10480
PF05907	DUF866	0.999999999980154	-1.98462149492151e-11	1	0	0	528	10480
PF16498	SWIRM-assoc_3	0.999999999980154	-1.98462149492151e-11	1	0	0	528	10480
PF01280	Ribosomal_L19e	0.999999999980154	-1.98462149492151e-11	1	0	0	528	10480
PF03345	DDOST_48kD	0.999999999980154	-1.98462149492151e-11	1	0	0	528	10480
PF00812	Ephrin	0.999999999980154	-1.98462149492151e-11	1	0	0	528	10480
PF14943	MRP-S26	0.999999999980154	-1.98462149492151e-11	1	0	0	528	10480
PF18129	SH3_12	0.999999999980154	-1.98462149492151e-11	1	0	0	528	10480
PF17034	zinc_ribbon_16	0.999999999980154	-1.98462149492151e-11	1	0	0	528	10480
PF16278	zf-C2HE	0.999999999980154	-1.98462149492151e-11	1	0	0	528	10480
PF09032	Siah-Interact_N	0.999999999980154	-1.98462149492151e-11	1	0	0	528	10480
PF16422	COE1_DBD	0.999999999980154	-1.98462149492151e-11	1	0	0	528	10480
PF07558	Shugoshin_N	0.999999999980154	-1.98462149492151e-11	1	0	0	528	10480
PF02550	AcetylCoA_hydro	0.999999999980154	-1.98462149492151e-11	1	0	0	528	10480
PF04990	RNA_pol_Rpb1_7	0.999999999980154	-1.98462149492151e-11	1	0	0	528	10480
PF07966	A1_Propeptide	0.999999999980154	-1.98462149492151e-11	1	0	0	528	10480
PF04874	Mak16	0.999999999980154	-1.98462149492151e-11	1	0	0	528	10480
PF05346	DUF747	0.999999999980154	-1.98462149492151e-11	1	0	0	528	10480
PF10249	NDUFB10	0.999999999980154	-1.98462149492151e-11	1	0	0	528	10480
PF16360	GTP-bdg_M	0.999999999980154	-1.98462149492151e-11	1	0	0	528	10480
PF15004	MYEOV2	0.999999999980154	-1.98462149492151e-11	1	0	0	528	10480
PF14360	PAP2_C	0.999999999980154	-1.98462149492151e-11	1	0	0	528	10480
PF04446	Thg1	0.999999999980154	-1.98462149492151e-11	1	0	0	528	10480
PF07074	TRAP-gamma	0.999999999980154	-1.98462149492151e-11	1	0	0	528	10480
PF11882	DUF3402	0.999999999980154	-1.98462149492151e-11	1	0	0	528	10480
PF01028	Topoisom_I	0.999999999980154	-1.98462149492151e-11	1	0	0	528	10480
PF06699	PIG-F	0.999999999980154	-1.98462149492151e-11	1	0	0	528	10480
PF11861	DUF3381	0.999999999980154	-1.98462149492151e-11	1	0	0	528	10480
PF17285	PRMT5_TIM	0.999999999980154	-1.98462149492151e-11	1	0	0	528	10480
PF11635	Med16	0.999999999980154	-1.98462149492151e-11	1	0	0	528	10480
PF08235	LNS2	0.999999999980154	-1.98462149492151e-11	1	0	0	528	10480
PF10344	Fmp27	0.999999999980154	-1.98462149492151e-11	1	0	0	528	10480
PF00473	CRF	0.999999999980154	-1.98462149492151e-11	1	0	0	528	10480
PF12110	Nup96	0.999999999980154	-1.98462149492151e-11	1	0	0	528	10480
PF01329	Pterin_4a	0.999999999980154	-1.98462149492151e-11	1	0	0	528	10480
PF01896	DNA_primase_S	0.999999999980154	-1.98462149492151e-11	1	0	0	528	10480
PF10265	Miga	0.999999999980154	-1.98462149492151e-11	1	0	0	528	10480
PF05127	Helicase_RecD	0.999999999980154	-1.98462149492151e-11	1	0	0	528	10480
PF07774	EMC1_C	0.999999999980154	-1.98462149492151e-11	1	0	0	528	10480
PF07928	Vps54	0.999999999980154	-1.98462149492151e-11	1	0	0	528	10480
PF03451	HELP	0.999999999980154	-1.98462149492151e-11	1	0	0	528	10480
PF09735	Nckap1	0.999999999980154	-1.98462149492151e-11	1	0	0	528	10480
PF03730	Ku_C	0.999999999980154	-1.98462149492151e-11	1	0	0	528	10480
PF18131	KN17_SH3	0.999999999980154	-1.98462149492151e-11	1	0	0	528	10480
PF09728	Taxilin	0.999999999980154	-1.98462149492151e-11	1	0	0	528	10480
PF05470	eIF-3c_N	0.999999999980154	-1.98462149492151e-11	1	0	0	528	10480
PF02867	Ribonuc_red_lgC	0.999999999980154	-1.98462149492151e-11	1	0	0	528	10480
PF09786	CytochromB561_N	0.999999999980154	-1.98462149492151e-11	1	0	0	528	10480
PF06816	NOD	0.999999999980154	-1.98462149492151e-11	1	0	0	528	10480
PF04845	PurA	0.999999999980154	-1.98462149492151e-11	1	0	0	528	10480
PF09230	DFF40	0.999999999980154	-1.98462149492151e-11	1	0	0	528	10480
PF14935	TMEM138	0.999999999980154	-1.98462149492151e-11	1	0	0	528	10480
PF06001	DUF902	0.999999999980154	-1.98462149492151e-11	1	0	0	528	10480
PF16546	SGTA_dimer	0.999999999980154	-1.98462149492151e-11	1	0	0	528	10480
PF08991	MTCP1	0.999999999980154	-1.98462149492151e-11	1	0	0	528	10480
PF04921	XAP5	0.999999999980154	-1.98462149492151e-11	1	0	0	528	10480
PF15918	DUF4744	0.999999999980154	-1.98462149492151e-11	1	0	0	528	10480
PF15279	SOBP	0.999999999980154	-1.98462149492151e-11	1	0	0	528	10480
PF14695	LINES_C	0.999999999980154	-1.98462149492151e-11	1	0	0	528	10480
PF06400	Alpha-2-MRAP_N	0.999999999980154	-1.98462149492151e-11	1	0	0	528	10480
PF00444	Ribosomal_L36	0.999999999980154	-1.98462149492151e-11	1	0	0	528	10480
PF15300	INT_SG_DDX_CT_C	0.999999999980154	-1.98462149492151e-11	1	0	0	528	10480
PF08151	FerI	0.999999999980154	-1.98462149492151e-11	1	0	0	528	10480
PF01198	Ribosomal_L31e	0.999999999980154	-1.98462149492151e-11	1	0	0	528	10480
PF15932	DUF4748	0.999999999980154	-1.98462149492151e-11	1	0	0	528	10480
PF00953	Glycos_transf_4	0.999999999980154	-1.98462149492151e-11	1	0	0	528	10480
PF13824	zf-Mss51	0.999999999980154	-1.98462149492151e-11	1	0	0	528	10480
PF02184	HAT	0.999999999980154	-1.98462149492151e-11	1	0	0	528	10480
PF09202	Rio2_N	0.999999999980154	-1.98462149492151e-11	1	0	0	528	10480
PF09808	SNAPc_SNAP43	0.999999999980154	-1.98462149492151e-11	1	0	0	528	10480
PF05902	4_1_CTD	0.999999999980154	-1.98462149492151e-11	1	0	0	528	10480
PF18713	DUF5645	0.999999999980154	-1.98462149492151e-11	1	0	0	528	10480
PF14656	RAB3GAP2_C	0.999999999980154	-1.98462149492151e-11	1	0	0	528	10480
PF06883	RNA_pol_Rpa2_4	0.999999999980154	-1.98462149492151e-11	1	0	0	528	10480
PF10218	DUF2054	0.999999999980154	-1.98462149492151e-11	1	0	0	528	10480
PF06839	zf-GRF	0.999999999980154	-1.98462149492151e-11	1	0	0	528	10480
PF02285	COX8	0.999999999980154	-1.98462149492151e-11	1	0	0	528	10480
PF16199	Radical_SAM_C	0.999999999980154	-1.98462149492151e-11	1	0	0	528	10480
PF09668	Asp_protease	0.999999999980154	-1.98462149492151e-11	1	0	0	528	10480
PF10245	MRP-S22	0.999999999980154	-1.98462149492151e-11	1	0	0	528	10480
PF01648	ACPS	0.999999999980154	-1.98462149492151e-11	1	0	0	528	10480
PF06582	Titin_Ig-rpts	0.999999999980154	-1.98462149492151e-11	1	0	0	528	10480
PF16200	Band_7_C	0.999999999980154	-1.98462149492151e-11	1	0	0	528	10480
PF13393	tRNA-synt_His	0.999999999980154	-1.98462149492151e-11	1	0	0	528	10480
PF07742	BTG	0.999999999980154	-1.98462149492151e-11	1	0	0	528	10480
PF02115	Rho_GDI	0.999999999980154	-1.98462149492151e-11	1	0	0	528	10480
PF04144	SCAMP	0.999999999980154	-1.98462149492151e-11	1	0	0	528	10480
PF04795	PAPA-1	0.999999999980154	-1.98462149492151e-11	1	0	0	528	10480
PF12108	SF3a60_bindingd	0.999999999980154	-1.98462149492151e-11	1	0	0	528	10480
PF12842	DUF3819	0.999999999980154	-1.98462149492151e-11	1	0	0	528	10480
PF12253	CAF1A	0.999999999980154	-1.98462149492151e-11	1	0	0	528	10480
PF05007	Mannosyl_trans	0.999999999980154	-1.98462149492151e-11	1	0	0	528	10480
PF10244	MRP-L51	0.999999999980154	-1.98462149492151e-11	1	0	0	528	10480
PF10650	zf-C3H1	0.999999999980154	-1.98462149492151e-11	1	0	0	528	10480
PF07572	BCNT	0.999999999980154	-1.98462149492151e-11	1	0	0	528	10480
PF08145	BOP1NT	0.999999999980154	-1.98462149492151e-11	1	0	0	528	10480
PF16019	CSRNP_N	0.999999999980154	-1.98462149492151e-11	1	0	0	528	10480
PF04935	SURF6	0.999999999980154	-1.98462149492151e-11	1	0	0	528	10480
PF16091	DUF4820	0.999999999980154	-1.98462149492151e-11	1	0	0	528	10480
PF06083	IL17	0.999999999980154	-1.98462149492151e-11	1	0	0	528	10480
PF17778	BLACT_WH	0.999999999980154	-1.98462149492151e-11	1	0	0	528	10480
PF16123	HAGH_C	0.999999999980154	-1.98462149492151e-11	1	0	0	528	10480
PF01192	RNA_pol_Rpb6	0.999999999980154	-1.98462149492151e-11	1	0	0	528	10480
PF01222	ERG4_ERG24	0.999999999980154	-1.98462149492151e-11	1	0	0	528	10480
PF13336	AcetylCoA_hyd_C	0.999999999980154	-1.98462149492151e-11	1	0	0	528	10480
PF12237	PCIF1_WW	0.999999999980154	-1.98462149492151e-11	1	0	0	528	10480
PF01080	Presenilin	0.999999999980154	-1.98462149492151e-11	1	0	0	528	10480
PF16205	Ribosomal_S17_N	0.999999999980154	-1.98462149492151e-11	1	0	0	528	10480
PF11303	DUF3105	0.999999999980154	-1.98462149492151e-11	1	0	0	528	10480
PF07978	NIPSNAP	0.999999999980154	-1.98462149492151e-11	1	0	0	528	10480
PF09531	Ndc1_Nup	0.999999999980154	-1.98462149492151e-11	1	0	0	528	10480
PF02195	ParBc	0.999999999980154	-1.98462149492151e-11	1	0	0	528	10480
PF05181	XPA_C	0.999999999980154	-1.98462149492151e-11	1	0	0	528	10480
PF01963	TraB	0.999999999980154	-1.98462149492151e-11	1	0	0	528	10480
PF03853	YjeF_N	0.999999999980154	-1.98462149492151e-11	1	0	0	528	10480
PF05162	Ribosomal_L41	0.999999999980154	-1.98462149492151e-11	1	0	0	528	10480
PF09791	Oxidored-like	0.999999999980154	-1.98462149492151e-11	1	0	0	528	10480
PF06159	DUF974	0.999999999980154	-1.98462149492151e-11	1	0	0	528	10480
PF18773	Importin_rep	0.999999999980154	-1.98462149492151e-11	1	0	0	528	10480
PF18806	Importin_rep_3	0.999999999980154	-1.98462149492151e-11	1	0	0	528	10480
PF08074	CHDCT2	0.999999999980154	-1.98462149492151e-11	1	0	0	528	10480
PF13881	Rad60-SLD_2	0.999999999980154	-1.98462149492151e-11	1	0	0	528	10480
PF18266	Ncstrn_small	0.999999999980154	-1.98462149492151e-11	1	0	0	528	10480
PF14774	FAM177	0.999999999980154	-1.98462149492151e-11	1	0	0	528	10480
PF15377	DUF4604	0.999999999980154	-1.98462149492151e-11	1	0	0	528	10480
PF01120	Alpha_L_fucos	0.999999999980154	-1.98462149492151e-11	1	0	0	528	10480
PF01591	6PF2K	0.999999999980154	-1.98462149492151e-11	1	0	0	528	10480
PF00834	Ribul_P_3_epim	0.999999999980154	-1.98462149492151e-11	1	0	0	528	10480
PF09773	Meckelin	0.999999999980154	-1.98462149492151e-11	1	0	0	528	10480
PF06454	DUF1084	0.999999999980154	-1.98462149492151e-11	1	0	0	528	10480
PF15012	DUF4519	0.999999999980154	-1.98462149492151e-11	1	0	0	528	10480
PF10524	NfI_DNAbd_pre-N	0.999999999980154	-1.98462149492151e-11	1	0	0	528	10480
PF14937	DUF4500	0.999999999980154	-1.98462149492151e-11	1	0	0	528	10480
PF10515	APP_amyloid	0.999999999980154	-1.98462149492151e-11	1	0	0	528	10480
PF02922	CBM_48	0.999999999980154	-1.98462149492151e-11	1	0	0	528	10480
PF06459	RR_TM4-6	0.999999999980154	-1.98462149492151e-11	1	0	0	528	10480
PF14228	MOR2-PAG1_mid	0.999999999980154	-1.98462149492151e-11	1	0	0	528	10480
PF13844	Glyco_transf_41	0.999999999980154	-1.98462149492151e-11	1	0	0	528	10480
PF05603	DUF775	0.999999999980154	-1.98462149492151e-11	1	0	0	528	10480
PF17904	KH_9	0.999999999980154	-1.98462149492151e-11	1	0	0	528	10480
PF10268	Tmemb_161AB	0.999999999980154	-1.98462149492151e-11	1	0	0	528	10480
PF11968	Bmt2	0.999999999980154	-1.98462149492151e-11	1	0	0	528	10480
PF01902	Diphthami_syn_2	0.999999999980154	-1.98462149492151e-11	1	0	0	528	10480
PF10510	PIG-S	0.999999999980154	-1.98462149492151e-11	1	0	0	528	10480
PF17956	NAPRTase_C	0.999999999980154	-1.98462149492151e-11	1	0	0	528	10480
PF17047	SMP_LBD	0.999999999980154	-1.98462149492151e-11	1	0	0	528	10480
PF17407	Nrap_D6	0.999999999980154	-1.98462149492151e-11	1	0	0	528	10480
PF09311	Rab5-bind	0.999999999980154	-1.98462149492151e-11	1	0	0	528	10480
PF06583	Neogenin_C	0.999999999980154	-1.98462149492151e-11	1	0	0	528	10480
PF13299	CPSF100_C	0.999999999980154	-1.98462149492151e-11	1	0	0	528	10480
PF14700	RPOL_N	0.999999999980154	-1.98462149492151e-11	1	0	0	528	10480
PF16006	NUSAP	0.999999999980154	-1.98462149492151e-11	1	0	0	528	10480
PF00020	TNFR_c6	0.999999999980154	-1.98462149492151e-11	1	0	0	528	10480
PF16494	Na_Ca_ex_C	0.999999999980154	-1.98462149492151e-11	1	0	0	528	10480
PF01059	Oxidored_q5_N	0.999999999980154	-1.98462149492151e-11	1	0	0	528	10480
PF10405	BHD_3	0.999999999980154	-1.98462149492151e-11	1	0	0	528	10480
PF08412	Ion_trans_N	0.999999999980154	-1.98462149492151e-11	1	0	0	528	10480
PF15924	ALG11_N	0.999999999980154	-1.98462149492151e-11	1	0	0	528	10480
PF15795	Spec3	0.999999999980154	-1.98462149492151e-11	1	0	0	528	10480
PF12701	LSM14	0.999999999980154	-1.98462149492151e-11	1	0	0	528	10480
PF14677	FANCI_S3	0.999999999980154	-1.98462149492151e-11	1	0	0	528	10480
PF11718	CPSF73-100_C	0.999999999980154	-1.98462149492151e-11	1	0	0	528	10480
PF08324	PUL	0.999999999980154	-1.98462149492151e-11	1	0	0	528	10480
PF12530	DUF3730	0.999999999980154	-1.98462149492151e-11	1	0	0	528	10480
PF12765	Cohesin_HEAT	0.999999999980154	-1.98462149492151e-11	1	0	0	528	10480
PF01404	Ephrin_lbd	0.999999999980154	-1.98462149492151e-11	1	0	0	528	10480
PF11698	V-ATPase_H_C	0.999999999980154	-1.98462149492151e-11	1	0	0	528	10480
PF09184	PPP4R2	0.999999999980154	-1.98462149492151e-11	1	0	0	528	10480
PF07544	Med9	0.999999999980154	-1.98462149492151e-11	1	0	0	528	10480
PF16059	DUF4801	0.999999999980154	-1.98462149492151e-11	1	0	0	528	10480
PF15070	GOLGA2L5	0.999999999980154	-1.98462149492151e-11	1	0	0	528	10480
PF11502	BCL9	0.999999999980154	-1.98462149492151e-11	1	0	0	528	10480
PF05832	DUF846	0.999999999980154	-1.98462149492151e-11	1	0	0	528	10480
PF15906	zf-NOSIP	0.999999999980154	-1.98462149492151e-11	1	0	0	528	10480
PF14904	FAM86	0.999999999980154	-1.98462149492151e-11	1	0	0	528	10480
PF09812	MRP-L28	0.999999999980154	-1.98462149492151e-11	1	0	0	528	10480
PF04499	SAPS	0.999999999980154	-1.98462149492151e-11	1	0	0	528	10480
PF11543	UN_NPL4	0.999999999980154	-1.98462149492151e-11	1	0	0	528	10480
PF16017	BTB_3	0.999999999980154	-1.98462149492151e-11	1	0	0	528	10480
PF18402	Thioredoxin_14	0.999999999980154	-1.98462149492151e-11	1	0	0	528	10480
PF05405	Mt_ATP-synt_B	0.999999999980154	-1.98462149492151e-11	1	0	0	528	10480
PF14593	PH_3	0.999999999980154	-1.98462149492151e-11	1	0	0	528	10480
PF17135	Ribosomal_L18	0.999999999980154	-1.98462149492151e-11	1	0	0	528	10480
PF02792	Mago_nashi	0.999999999980154	-1.98462149492151e-11	1	0	0	528	10480
PF15044	CLU_N	0.999999999980154	-1.98462149492151e-11	1	0	0	528	10480
PF03834	Rad10	0.999999999980154	-1.98462149492151e-11	1	0	0	528	10480
PF05856	ARPC4	0.999999999980154	-1.98462149492151e-11	1	0	0	528	10480
PF08615	RNase_H2_suC	0.999999999980154	-1.98462149492151e-11	1	0	0	528	10480
PF08648	SNRNP27	0.999999999980154	-1.98462149492151e-11	1	0	0	528	10480
PF00119	ATP-synt_A	0.999999999980154	-1.98462149492151e-11	1	0	0	528	10480
PF15938	DUF4750	0.999999999980154	-1.98462149492151e-11	1	0	0	528	10480
PF14852	Fis1_TPR_N	0.999999999980154	-1.98462149492151e-11	1	0	0	528	10480
PF02252	PA28_beta	0.999999999980154	-1.98462149492151e-11	1	0	0	528	10480
PF10248	Mlf1IP	0.999999999980154	-1.98462149492151e-11	1	0	0	528	10480
PF01775	Ribosomal_L18A	0.999999999980154	-1.98462149492151e-11	1	0	0	528	10480
PF11935	DUF3453	0.999999999980154	-1.98462149492151e-11	1	0	0	528	10480
PF09765	WD-3	0.999999999980154	-1.98462149492151e-11	1	0	0	528	10480
PF02790	COX2_TM	0.999999999980154	-1.98462149492151e-11	1	0	0	528	10480
PF12134	PRP8_domainIV	0.999999999980154	-1.98462149492151e-11	1	0	0	528	10480
PF09789	DUF2353	0.999999999980154	-1.98462149492151e-11	1	0	0	528	10480
PF14740	DUF4471	0.999999999980154	-1.98462149492151e-11	1	0	0	528	10480
PF16413	Mlh1_C	0.999999999980154	-1.98462149492151e-11	1	0	0	528	10480
PF10247	Romo1	0.999999999980154	-1.98462149492151e-11	1	0	0	528	10480
PF01586	Basic	0.999999999980154	-1.98462149492151e-11	1	0	0	528	10480
PF16275	SF1-HH	0.999999999980154	-1.98462149492151e-11	1	0	0	528	10480
PF15898	PRKG1_interact	0.999999999980154	-1.98462149492151e-11	1	0	0	528	10480
PF01079	Hint	0.999999999980154	-1.98462149492151e-11	1	0	0	528	10480
PF04882	Peroxin-3	0.999999999980154	-1.98462149492151e-11	1	0	0	528	10480
PF04054	Not1	0.999999999980154	-1.98462149492151e-11	1	0	0	528	10480
PF10034	Dpy19	0.999999999980154	-1.98462149492151e-11	1	0	0	528	10480
PF14469	AKAP28	0.999999999980154	-1.98462149492151e-11	1	0	0	528	10480
PF13506	Glyco_transf_21	0.999999999980154	-1.98462149492151e-11	1	0	0	528	10480
PF15006	DUF4517	0.999999999980154	-1.98462149492151e-11	1	0	0	528	10480
PF08839	CDT1	0.999999999980154	-1.98462149492151e-11	1	0	0	528	10480
PF02750	Synapsin_C	0.999999999980154	-1.98462149492151e-11	1	0	0	528	10480
PF18332	XRN1_D1	0.999999999980154	-1.98462149492151e-11	1	0	0	528	10480
PF12317	IFT46_B_C	0.999999999980154	-1.98462149492151e-11	1	0	0	528	10480
PF16531	SAS-6_N	0.999999999980154	-1.98462149492151e-11	1	0	0	528	10480
PF13931	Microtub_bind	0.999999999980154	-1.98462149492151e-11	1	0	0	528	10480
PF06966	DUF1295	0.999999999980154	-1.98462149492151e-11	1	0	0	528	10480
PF08315	cwf18	0.999999999980154	-1.98462149492151e-11	1	0	0	528	10480
PF04065	Not3	0.999999999980154	-1.98462149492151e-11	1	0	0	528	10480
PF12490	BCAS3	0.999999999980154	-1.98462149492151e-11	1	0	0	528	10480
PF11701	UNC45-central	0.999999999980154	-1.98462149492151e-11	1	0	0	528	10480
PF07034	ORC3_N	0.999999999980154	-1.98462149492151e-11	1	0	0	528	10480
PF15951	MITF_TFEB_C_3_N	0.999999999980154	-1.98462149492151e-11	1	0	0	528	10480
PF02144	Rad1	0.999999999980154	-1.98462149492151e-11	1	0	0	528	10480
PF04968	CHORD	0.999999999980154	-1.98462149492151e-11	1	0	0	528	10480
PF06825	HSBP1	0.999999999980154	-1.98462149492151e-11	1	0	0	528	10480
PF10147	CR6_interact	0.999999999980154	-1.98462149492151e-11	1	0	0	528	10480
PF00510	COX3	0.999999999980154	-1.98462149492151e-11	1	0	0	528	10480
PF14671	DSPn	0.999999999980154	-1.98462149492151e-11	1	0	0	528	10480
PF15497	SNAPc19	0.999999999980154	-1.98462149492151e-11	1	0	0	528	10480
PF18401	Thioredoxin_13	0.999999999980154	-1.98462149492151e-11	1	0	0	528	10480
PF07718	Coatamer_beta_C	0.999999999980154	-1.98462149492151e-11	1	0	0	528	10480
PF06581	p31comet	0.999999999980154	-1.98462149492151e-11	1	0	0	528	10480
PF10212	TTKRSYEDQ	0.999999999980154	-1.98462149492151e-11	1	0	0	528	10480
PF05222	AlaDh_PNT_N	0.999999999980154	-1.98462149492151e-11	1	0	0	528	10480
PF11605	Vps36_ESCRT-II	0.999999999980154	-1.98462149492151e-11	1	0	0	528	10480
PF09763	Sec3_C	0.999999999980154	-1.98462149492151e-11	1	0	0	528	10480
PF18190	Plk4_PB1	0.999999999980154	-1.98462149492151e-11	1	0	0	528	10480
PF02223	Thymidylate_kin	0.999999999980154	-1.98462149492151e-11	1	0	0	528	10480
PF04127	DFP	0.999999999980154	-1.98462149492151e-11	1	0	0	528	10480
PF16158	N_BRCA1_IG	0.999999999980154	-1.98462149492151e-11	1	0	0	528	10480
PF09342	DUF1986	0.999999999980154	-1.98462149492151e-11	1	0	0	528	10480
PF10232	Med8	0.999999999980154	-1.98462149492151e-11	1	0	0	528	10480
PF07749	ERp29	0.999999999980154	-1.98462149492151e-11	1	0	0	528	10480
PF05334	DUF719	0.999999999980154	-1.98462149492151e-11	1	0	0	528	10480
PF15911	WD40_3	0.999999999980154	-1.98462149492151e-11	1	0	0	528	10480
PF01655	Ribosomal_L32e	0.999999999980154	-1.98462149492151e-11	1	0	0	528	10480
PF16984	Grp7_allergen	0.999999999980154	-1.98462149492151e-11	1	0	0	528	10480
PF17177	PPR_long	0.999999999980154	-1.98462149492151e-11	1	0	0	528	10480
PF12054	DUF3535	0.999999999980154	-1.98462149492151e-11	1	0	0	528	10480
PF14160	FAM110_C	0.999999999980154	-1.98462149492151e-11	1	0	0	528	10480
PF11467	LEDGF	0.999999999980154	-1.98462149492151e-11	1	0	0	528	10480
PF00115	COX1	0.999999999980154	-1.98462149492151e-11	1	0	0	528	10480
PF12371	TMEM131_like	0.999999999980154	-1.98462149492151e-11	1	0	0	528	10480
PF01282	Ribosomal_S24e	0.999999999980154	-1.98462149492151e-11	1	0	0	528	10480
PF02126	PTE	0.999999999980154	-1.98462149492151e-11	1	0	0	528	10480
PF04928	PAP_central	0.999999999980154	-1.98462149492151e-11	1	0	0	528	10480
PF05281	Secretogranin_V	0.999999999980154	-1.98462149492151e-11	1	0	0	528	10480
PF14635	HHH_7	0.999999999980154	-1.98462149492151e-11	1	0	0	528	10480
PF06741	LsmAD	0.999999999980154	-1.98462149492151e-11	1	0	0	528	10480
PF08492	SRP72	0.999999999980154	-1.98462149492151e-11	1	0	0	528	10480
PF09730	BicD	0.999999999980154	-1.98462149492151e-11	1	0	0	528	10480
PF14770	TMEM18	0.999999999980154	-1.98462149492151e-11	1	0	0	528	10480
PF11712	Vma12	0.999999999980154	-1.98462149492151e-11	1	0	0	528	10480
PF14701	hDGE_amylase	0.999999999980154	-1.98462149492151e-11	1	0	0	528	10480
PF08292	RNA_pol_Rbc25	0.999999999980154	-1.98462149492151e-11	1	0	0	528	10480
PF00696	AA_kinase	0.999999999980154	-1.98462149492151e-11	1	0	0	528	10480
PF18554	PheRS_DBD2	0.999999999980154	-1.98462149492151e-11	1	0	0	528	10480
PF06462	Hyd_WA	0.999999999980154	-1.98462149492151e-11	1	0	0	528	10480
PF05064	Nsp1_C	0.999999999980154	-1.98462149492151e-11	1	0	0	528	10480
PF01265	Cyto_heme_lyase	0.999999999980154	-1.98462149492151e-11	1	0	0	528	10480
PF09738	LRRFIP	0.999999999980154	-1.98462149492151e-11	1	0	0	528	10480
PF08740	BCS1_N	0.999999999980154	-1.98462149492151e-11	1	0	0	528	10480
PF00121	TIM	0.999999999980154	-1.98462149492151e-11	1	0	0	528	10480
PF01682	DB	0.999999999980154	-1.98462149492151e-11	1	0	0	528	10480
PF02840	Prp18	0.999999999980154	-1.98462149492151e-11	1	0	0	528	10480
PF18418	AnkUBD	0.999999999980154	-1.98462149492151e-11	1	0	0	528	10480
PF00232	Glyco_hydro_1	0.999999999980154	-1.98462149492151e-11	1	0	0	528	10480
PF04192	Utp21	0.999999999980154	-1.98462149492151e-11	1	0	0	528	10480
PF15277	Sec3-PIP2_bind	0.999999999980154	-1.98462149492151e-11	1	0	0	528	10480
PF18382	Formin_GBD_N	0.999999999980154	-1.98462149492151e-11	1	0	0	528	10480
PF13632	Glyco_trans_2_3	0.999999999980154	-1.98462149492151e-11	1	0	0	528	10480
PF12417	DUF3669	0.999999999980154	-1.98462149492151e-11	1	0	0	528	10480
PF15249	GLTSCR1	0.999999999980154	-1.98462149492151e-11	1	0	0	528	10480
PF15136	UPF0449	0.999999999980154	-1.98462149492151e-11	1	0	0	528	10480
PF10506	MCC-bdg_PDZ	0.999999999980154	-1.98462149492151e-11	1	0	0	528	10480
PF02517	CPBP	0.999999999980154	-1.98462149492151e-11	1	0	0	528	10480
PF17292	POB3_N	0.999999999980154	-1.98462149492151e-11	1	0	0	528	10480
PF13867	SAP30_Sin3_bdg	0.999999999980154	-1.98462149492151e-11	1	0	0	528	10480
PF12971	NAGLU_N	0.999999999980154	-1.98462149492151e-11	1	0	0	528	10480
PF17004	SRP_TPR_like	0.999999999980154	-1.98462149492151e-11	1	0	0	528	10480
PF13270	DUF4061	0.999999999980154	-1.98462149492151e-11	1	0	0	528	10480
PF18366	zf_ZIC	0.999999999980154	-1.98462149492151e-11	1	0	0	528	10480
PF10155	CNOT11	0.999999999980154	-1.98462149492151e-11	1	0	0	528	10480
PF16698	ADAM17_MPD	0.999999999980154	-1.98462149492151e-11	1	0	0	528	10480
PF05741	zf-nanos	0.999999999980154	-1.98462149492151e-11	1	0	0	528	10480
PF04981	NMD3	0.999999999980154	-1.98462149492151e-11	1	0	0	528	10480
PF02865	STAT_int	0.999999999980154	-1.98462149492151e-11	1	0	0	528	10480
PF01595	DUF21	0.999999999980154	-1.98462149492151e-11	1	0	0	528	10480
PF08672	ANAPC2	0.999999999980154	-1.98462149492151e-11	1	0	0	528	10480
PF16682	MSL2-CXC	0.999999999980154	-1.98462149492151e-11	1	0	0	528	10480
PF11822	DUF3342	0.999999999980154	-1.98462149492151e-11	1	0	0	528	10480
PF04721	PAW	0.999999999980154	-1.98462149492151e-11	1	0	0	528	10480
PF01636	APH	0.999999999980154	-1.98462149492151e-11	1	0	0	528	10480
PF12230	PRP21_like_P	0.999999999980154	-1.98462149492151e-11	1	0	0	528	10480
PF15778	UNC80	0.999999999980154	-1.98462149492151e-11	1	0	0	528	10480
PF12213	Dpoe2NT	0.999999999980154	-1.98462149492151e-11	1	0	0	528	10480
PF17219	YAF2_RYBP	0.999999999980154	-1.98462149492151e-11	1	0	0	528	10480
PF00576	Transthyretin	0.999999999980154	-1.98462149492151e-11	1	0	0	528	10480
PF06046	Sec6	0.999999999980154	-1.98462149492151e-11	1	0	0	528	10480
PF14942	Muted	0.999999999980154	-1.98462149492151e-11	1	0	0	528	10480
PF18296	MID_MedPIWI	0.999999999980154	-1.98462149492151e-11	1	0	0	528	10480
PF16512	RhoGAP-FF1	0.999999999980154	-1.98462149492151e-11	1	0	0	528	10480
PF03839	Sec62	0.999999999980154	-1.98462149492151e-11	1	0	0	528	10480
PF09748	Med10	0.999999999980154	-1.98462149492151e-11	1	0	0	528	10480
PF09005	DUF1897	0.999999999980154	-1.98462149492151e-11	1	0	0	528	10480
PF02926	THUMP	0.999999999980154	-1.98462149492151e-11	1	0	0	528	10480
PF09776	Mitoc_L55	0.999999999980154	-1.98462149492151e-11	1	0	0	528	10480
PF16679	CDT1_C	0.999999999980154	-1.98462149492151e-11	1	0	0	528	10480
PF14892	DUF4490	0.999999999980154	-1.98462149492151e-11	1	0	0	528	10480
PF16165	Ferlin_C	0.999999999980154	-1.98462149492151e-11	1	0	0	528	10480
PF09766	FmiP_Thoc5	0.999999999980154	-1.98462149492151e-11	1	0	0	528	10480
PF15990	UPF0767	0.999999999980154	-1.98462149492151e-11	1	0	0	528	10480
PF07773	DUF1619	0.999999999980154	-1.98462149492151e-11	1	0	0	528	10480
PF05132	RNA_pol_Rpc4	0.999999999980154	-1.98462149492151e-11	1	0	0	528	10480
PF02545	Maf	0.999999999980154	-1.98462149492151e-11	1	0	0	528	10480
PF02194	PXA	0.999999999980154	-1.98462149492151e-11	1	0	0	528	10480
PF07779	Cas1_AcylT	0.999999999980154	-1.98462149492151e-11	1	0	0	528	10480
PF06398	Pex24p	0.999999999980154	-1.98462149492151e-11	1	0	0	528	10480
PF17916	LID	0.999999999980154	-1.98462149492151e-11	1	0	0	528	10480
PF00478	IMPDH	0.999999999980154	-1.98462149492151e-11	1	0	0	528	10480
PF16206	Mon2_C	0.999999999980154	-1.98462149492151e-11	1	0	0	528	10480
PF16564	MBDa	0.999999999980154	-1.98462149492151e-11	1	0	0	528	10480
PF12018	FAP206	0.999999999980154	-1.98462149492151e-11	1	0	0	528	10480
PF16198	TruB_C_2	0.999999999980154	-1.98462149492151e-11	1	0	0	528	10480
PF10501	Ribosomal_L50	0.999999999980154	-1.98462149492151e-11	1	0	0	528	10480
PF08312	cwf21	0.999999999980154	-1.98462149492151e-11	1	0	0	528	10480
PF03879	Cgr1	0.999999999980154	-1.98462149492151e-11	1	0	0	528	10480
PF04695	Pex14_N	0.999999999980154	-1.98462149492151e-11	1	0	0	528	10480
PF04118	Dopey_N	0.999999999980154	-1.98462149492151e-11	1	0	0	528	10480
PF01020	Ribosomal_L40e	0.999999999980154	-1.98462149492151e-11	1	0	0	528	10480
PF02761	Cbl_N2	0.999999999980154	-1.98462149492151e-11	1	0	0	528	10480
PF18121	TFA2_Winged_2	0.999999999980154	-1.98462149492151e-11	1	0	0	528	10480
PF08658	Rad54_N	0.999999999980154	-1.98462149492151e-11	1	0	0	528	10480
PF00507	Oxidored_q4	0.999999999980154	-1.98462149492151e-11	1	0	0	528	10480
PF05046	Img2	0.999999999980154	-1.98462149492151e-11	1	0	0	528	10480
PF14545	DBB	0.999999999980154	-1.98462149492151e-11	1	0	0	528	10480
PF07541	EIF_2_alpha	0.999999999980154	-1.98462149492151e-11	1	0	0	528	10480
PF04836	IFRD_C	0.999999999980154	-1.98462149492151e-11	1	0	0	528	10480
PF10431	ClpB_D2-small	0.999999999980154	-1.98462149492151e-11	1	0	0	528	10480
PF04109	APG9	0.999999999980154	-1.98462149492151e-11	1	0	0	528	10480
PF14061	Mtf2_C	0.999999999980154	-1.98462149492151e-11	1	0	0	528	10480
PF15230	SRRM_C	0.999999999980154	-1.98462149492151e-11	1	0	0	528	10480
PF00281	Ribosomal_L5	0.999999999980154	-1.98462149492151e-11	1	0	0	528	10480
PF10598	RRM_4	0.999999999980154	-1.98462149492151e-11	1	0	0	528	10480
PF15061	DUF4538	0.999999999980154	-1.98462149492151e-11	1	0	0	528	10480
PF16417	CNOT1_TTP_bind	0.999999999980154	-1.98462149492151e-11	1	0	0	528	10480
PF03483	B3_4	0.999999999980154	-1.98462149492151e-11	1	0	0	528	10480
PF03896	TRAP_alpha	0.999999999980154	-1.98462149492151e-11	1	0	0	528	10480
PF12859	ANAPC1	0.999999999980154	-1.98462149492151e-11	1	0	0	528	10480
PF10210	MRP-S32	0.999999999980154	-1.98462149492151e-11	1	0	0	528	10480
PF03266	NTPase_1	0.999999999980154	-1.98462149492151e-11	1	0	0	528	10480
PF02237	BPL_C	0.999999999980154	-1.98462149492151e-11	1	0	0	528	10480
PF10495	PACT_coil_coil	0.999999999980154	-1.98462149492151e-11	1	0	0	528	10480
PF05642	Sporozoite_P67	0.999999999980154	-1.98462149492151e-11	1	0	0	528	10480
PF07574	SMC_Nse1	0.999999999980154	-1.98462149492151e-11	1	0	0	528	10480
PF10273	WGG	0.999999999980154	-1.98462149492151e-11	1	0	0	528	10480
PF15054	DUF4535	0.999999999980154	-1.98462149492151e-11	1	0	0	528	10480
PF14639	YqgF	0.999999999980154	-1.98462149492151e-11	1	0	0	528	10480
PF04061	ORMDL	0.999999999980154	-1.98462149492151e-11	1	0	0	528	10480
PF07947	YhhN	0.999999999980154	-1.98462149492151e-11	1	0	0	528	10480
PF05030	SSXT	0.999999999980154	-1.98462149492151e-11	1	0	0	528	10480
PF08564	CDC37_C	0.999999999980154	-1.98462149492151e-11	1	0	0	528	10480
PF11262	Tho2	0.999999999980154	-1.98462149492151e-11	1	0	0	528	10480
PF00766	ETF_alpha	0.999999999980154	-1.98462149492151e-11	1	0	0	528	10480
PF00565	SNase	0.999999999980154	-1.98462149492151e-11	1	0	0	528	10480
PF11894	Nup192	0.999999999980154	-1.98462149492151e-11	1	0	0	528	10480
PF16038	TMIE	0.999999999980154	-1.98462149492151e-11	1	0	0	528	10480
PF01808	AICARFT_IMPCHas	0.999999999980154	-1.98462149492151e-11	1	0	0	528	10480
PF14780	DUF4477	0.999999999980154	-1.98462149492151e-11	1	0	0	528	10480
PF10453	NUFIP1	0.999999999980154	-1.98462149492151e-11	1	0	0	528	10480
PF10154	DUF2362	0.999999999980154	-1.98462149492151e-11	1	0	0	528	10480
PF15389	DUF4612	0.999999999980154	-1.98462149492151e-11	1	0	0	528	10480
PF02172	KIX	0.999999999980154	-1.98462149492151e-11	1	0	0	528	10480
PF02270	TFIIF_beta	0.999999999980154	-1.98462149492151e-11	1	0	0	528	10480
PF03398	Ist1	0.999999999980154	-1.98462149492151e-11	1	0	0	528	10480
PF17223	CPCFC	0.999999999980154	-1.98462149492151e-11	1	0	0	528	10480
PF04624	Dec-1	0.999999999980154	-1.98462149492151e-11	1	0	0	528	10480
PF10488	PP1c_bdg	0.999999999980154	-1.98462149492151e-11	1	0	0	528	10480
PF11315	Med30	0.999999999980154	-1.98462149492151e-11	1	0	0	528	10480
PF10203	Pet191_N	0.999999999980154	-1.98462149492151e-11	1	0	0	528	10480
PF03343	SART-1	0.999999999980154	-1.98462149492151e-11	1	0	0	528	10480
PF08490	DUF1744	0.999999999980154	-1.98462149492151e-11	1	0	0	528	10480
PF10558	MTP18	0.999999999980154	-1.98462149492151e-11	1	0	0	528	10480
PF04114	Gaa1	0.999999999980154	-1.98462149492151e-11	1	0	0	528	10480
PF11719	Drc1-Sld2	0.999999999980154	-1.98462149492151e-11	1	0	0	528	10480
PF06881	Elongin_A	0.999999999980154	-1.98462149492151e-11	1	0	0	528	10480
PF05536	Neurochondrin	0.999999999980154	-1.98462149492151e-11	1	0	0	528	10480
PF12813	XPG_I_2	0.999999999980154	-1.98462149492151e-11	1	0	0	528	10480
PF05700	BCAS2	0.999999999980154	-1.98462149492151e-11	1	0	0	528	10480
PF01287	eIF-5a	0.999999999980154	-1.98462149492151e-11	1	0	0	528	10480
PF06218	NPR2	0.999999999980154	-1.98462149492151e-11	1	0	0	528	10480
PF09779	Ima1_N	0.999999999980154	-1.98462149492151e-11	1	0	0	528	10480
PF06008	Laminin_I	0.999999999980154	-1.98462149492151e-11	1	0	0	528	10480
PF10280	Med11	0.999999999980154	-1.98462149492151e-11	1	0	0	528	10480
PF08920	SF3b1	0.999999999980154	-1.98462149492151e-11	1	0	0	528	10480
PF12157	DUF3591	0.999999999980154	-1.98462149492151e-11	1	0	0	528	10480
PF16320	Ribosomal_L12_N	0.999999999980154	-1.98462149492151e-11	1	0	0	528	10480
PF00231	ATP-synt	0.999999999980154	-1.98462149492151e-11	1	0	0	528	10480
PF00731	AIRC	0.999999999980154	-1.98462149492151e-11	1	0	0	528	10480
PF03632	Glyco_hydro_65m	0.999999999980154	-1.98462149492151e-11	1	0	0	528	10480
PF04275	P-mevalo_kinase	0.999999999980154	-1.98462149492151e-11	1	0	0	528	10480
PF14638	FNIP_C	0.999999999980154	-1.98462149492151e-11	1	0	0	528	10480
PF06418	CTP_synth_N	0.999999999980154	-1.98462149492151e-11	1	0	0	528	10480
PF08626	TRAPPC9-Trs120	0.999999999980154	-1.98462149492151e-11	1	0	0	528	10480
PF18770	Arm_vescicular	0.999999999980154	-1.98462149492151e-11	1	0	0	528	10480
PF15386	Tantalus	0.999999999980154	-1.98462149492151e-11	1	0	0	528	10480
PF09588	YqaJ	0.999999999980154	-1.98462149492151e-11	1	0	0	528	10480
PF13718	GNAT_acetyltr_2	0.999999999980154	-1.98462149492151e-11	1	0	0	528	10480
PF08704	GCD14	0.999999999980154	-1.98462149492151e-11	1	0	0	528	10480
PF15950	DUF4758	0.999999999980154	-1.98462149492151e-11	1	0	0	528	10480
PF14538	Raptor_N	0.999999999980154	-1.98462149492151e-11	1	0	0	528	10480
PF04922	DIE2_ALG10	0.999999999980154	-1.98462149492151e-11	1	0	0	528	10480
PF17216	Rrp44_CSD1	0.999999999980154	-1.98462149492151e-11	1	0	0	528	10480
PF14599	zinc_ribbon_6	0.999999999980154	-1.98462149492151e-11	1	0	0	528	10480
PF04388	Hamartin	0.999999999980154	-1.98462149492151e-11	1	0	0	528	10480
PF02485	Branch	0.999999999980154	-1.98462149492151e-11	1	0	0	528	10480
PF06740	DUF1213	0.999999999980154	-1.98462149492151e-11	1	0	0	528	10480
PF10345	Cohesin_load	0.999999999980154	-1.98462149492151e-11	1	0	0	528	10480
PF18263	MCM6_C	0.999999999980154	-1.98462149492151e-11	1	0	0	528	10480
PF08155	NOGCT	0.999999999980154	-1.98462149492151e-11	1	0	0	528	10480
PF00384	Molybdopterin	0.999999999980154	-1.98462149492151e-11	1	0	0	528	10480
PF14728	PHTB1_C	0.999999999980154	-1.98462149492151e-11	1	0	0	528	10480
PF14698	ASL_C2	0.999999999980154	-1.98462149492151e-11	1	0	0	528	10480
PF18192	DNTTIP1_dimer	0.999999999980154	-1.98462149492151e-11	1	0	0	528	10480
PF17903	KH_8	0.999999999980154	-1.98462149492151e-11	1	0	0	528	10480
PF14542	Acetyltransf_CG	0.999999999980154	-1.98462149492151e-11	1	0	0	528	10480
PF07093	SGT1	0.999999999980154	-1.98462149492151e-11	1	0	0	528	10480
PF13001	Ecm29	0.999999999980154	-1.98462149492151e-11	1	0	0	528	10480
PF04949	Transcrip_act	0.999999999980154	-1.98462149492151e-11	1	0	0	528	10480
PF09768	Peptidase_M76	0.999999999980154	-1.98462149492151e-11	1	0	0	528	10480
PF12928	tRNA_int_end_N2	0.999999999980154	-1.98462149492151e-11	1	0	0	528	10480
PF10367	Vps39_2	0.999999999980154	-1.98462149492151e-11	1	0	0	528	10480
PF10146	zf-C4H2	0.999999999980154	-1.98462149492151e-11	1	0	0	528	10480
PF03957	Jun	0.999999999980154	-1.98462149492151e-11	1	0	0	528	10480
PF16561	AMPK1_CBM	0.999999999980154	-1.98462149492151e-11	1	0	0	528	10480
PF03792	PBC	0.999999999980154	-1.98462149492151e-11	1	0	0	528	10480
PF16577	UBA_5	0.999999999980154	-1.98462149492151e-11	1	0	0	528	10480
PF14138	COX16	0.999999999980154	-1.98462149492151e-11	1	0	0	528	10480
PF10579	Rapsyn_N	0.999999999980154	-1.98462149492151e-11	1	0	0	528	10480
PF05871	ESCRT-II	0.999999999980154	-1.98462149492151e-11	1	0	0	528	10480
PF14661	HAUS6_N	0.999999999980154	-1.98462149492151e-11	1	0	0	528	10480
PF04032	Rpr2	0.999999999980154	-1.98462149492151e-11	1	0	0	528	10480
PF15862	Coilin_N	0.999999999980154	-1.98462149492151e-11	1	0	0	528	10480
PF15785	SMG1	0.999999999980154	-1.98462149492151e-11	1	0	0	528	10480
PF10937	S36_mt	0.999999999980154	-1.98462149492151e-11	1	0	0	528	10480
PF02762	Cbl_N3	0.999999999980154	-1.98462149492151e-11	1	0	0	528	10480
PF04905	NCD2	0.999999999980154	-1.98462149492151e-11	1	0	0	528	10480
PF01086	Clathrin_lg_ch	0.999999999980154	-1.98462149492151e-11	1	0	0	528	10480
PF02597	ThiS	0.999999999980154	-1.98462149492151e-11	1	0	0	528	10480
PF18307	Tfb2_C	0.999999999980154	-1.98462149492151e-11	1	0	0	528	10480
PF16678	HOIP-UBA	0.999999999980154	-1.98462149492151e-11	1	0	0	528	10480
PF17125	Methyltr_RsmF_N	0.999999999980154	-1.98462149492151e-11	1	0	0	528	10480
PF18392	CSN7a_helixI	0.999999999980154	-1.98462149492151e-11	1	0	0	528	10480
PF01255	Prenyltransf	0.999999999980154	-1.98462149492151e-11	1	0	0	528	10480
PF08355	EF_assoc_1	0.999999999980154	-1.98462149492151e-11	1	0	0	528	10480
PF12612	TFCD_C	0.999999999980154	-1.98462149492151e-11	1	0	0	528	10480
PF04904	NCD1	0.999999999980154	-1.98462149492151e-11	1	0	0	528	10480
PF04140	ICMT	0.999999999980154	-1.98462149492151e-11	1	0	0	528	10480
PF12012	DUF3504	0.999999999980154	-1.98462149492151e-11	1	0	0	528	10480
PF08568	Kinetochor_Ybp2	0.999999999980154	-1.98462149492151e-11	1	0	0	528	10480
PF01229	Glyco_hydro_39	0.999999999980154	-1.98462149492151e-11	1	0	0	528	10480
PF16519	TRPM_tetra	0.999999999980154	-1.98462149492151e-11	1	0	0	528	10480
PF05019	Coq4	0.999999999980154	-1.98462149492151e-11	1	0	0	528	10480
PF08783	DWNN	0.999999999980154	-1.98462149492151e-11	1	0	0	528	10480
PF02163	Peptidase_M50	0.999999999980154	-1.98462149492151e-11	1	0	0	528	10480
PF07743	HSCB_C	0.999999999980154	-1.98462149492151e-11	1	0	0	528	10480
PF09801	SYS1	0.999999999980154	-1.98462149492151e-11	1	0	0	528	10480
PF14746	WASH-7_C	0.999999999980154	-1.98462149492151e-11	1	0	0	528	10480
PF08923	MAPKK1_Int	0.999999999980154	-1.98462149492151e-11	1	0	0	528	10480
PF14875	PIP49_N	0.999999999980154	-1.98462149492151e-11	1	0	0	528	10480
PF01379	Porphobil_deam	0.999999999980154	-1.98462149492151e-11	1	0	0	528	10480
PF00499	Oxidored_q3	0.999999999980154	-1.98462149492151e-11	1	0	0	528	10480
PF07699	Ephrin_rec_like	0.999999999980154	-1.98462149492151e-11	1	0	0	528	10480
PF08755	YccV-like	0.999999999980154	-1.98462149492151e-11	1	0	0	528	10480
PF00365	PFK	0.999999999980154	-1.98462149492151e-11	1	0	0	528	10480
PF08122	NDUF_B12	0.999999999980154	-1.98462149492151e-11	1	0	0	528	10480
PF03941	INCENP_ARK-bind	0.999999999980154	-1.98462149492151e-11	1	0	0	528	10480
PF11941	DUF3459	0.999999999980154	-1.98462149492151e-11	1	0	0	528	10480
PF05793	TFIIF_alpha	0.999999999980154	-1.98462149492151e-11	1	0	0	528	10480
PF04281	Tom22	0.999999999980154	-1.98462149492151e-11	1	0	0	528	10480
PF07412	Geminin	0.999999999980154	-1.98462149492151e-11	1	0	0	528	10480
PF01536	SAM_decarbox	0.999999999980154	-1.98462149492151e-11	1	0	0	528	10480
PF09813	Coiled-coil_56	0.999999999980154	-1.98462149492151e-11	1	0	0	528	10480
PF01168	Ala_racemase_N	0.999999999980154	-1.98462149492151e-11	1	0	0	528	10480
PF18290	Nudix_hydro	0.999999999980154	-1.98462149492151e-11	1	0	0	528	10480
PF05053	Menin	0.999999999980154	-1.98462149492151e-11	1	0	0	528	10480
PF00870	P53	0.999999999980154	-1.98462149492151e-11	1	0	0	528	10480
PF01650	Peptidase_C13	0.999999999980154	-1.98462149492151e-11	1	0	0	528	10480
PF01283	Ribosomal_S26e	0.999999999980154	-1.98462149492151e-11	1	0	0	528	10480
PF18097	Vta1_C	0.999999999980154	-1.98462149492151e-11	1	0	0	528	10480
PF09180	ProRS-C_1	0.999999999980154	-1.98462149492151e-11	1	0	0	528	10480
PF01157	Ribosomal_L21e	0.999999999980154	-1.98462149492151e-11	1	0	0	528	10480
PF07808	RED_N	0.999999999980154	-1.98462149492151e-11	1	0	0	528	10480
PF05184	SapB_1	0.999999999980154	-1.98462149492151e-11	1	0	0	528	10480
PF06090	Ins_P5_2-kin	0.999999999980154	-1.98462149492151e-11	1	0	0	528	10480
PF17759	tRNA_synthFbeta	0.999999999980154	-1.98462149492151e-11	1	0	0	528	10480
PF09497	Med12	0.999999999980154	-1.98462149492151e-11	1	0	0	528	10480
PF06728	PIG-U	0.999999999980154	-1.98462149492151e-11	1	0	0	528	10480
PF08236	SRI	0.999999999980154	-1.98462149492151e-11	1	0	0	528	10480
PF15141	DUF4574	0.999999999980154	-1.98462149492151e-11	1	0	0	528	10480
PF05118	Asp_Arg_Hydrox	0.999999999980154	-1.98462149492151e-11	1	0	0	528	10480
PF00317	Ribonuc_red_lgN	0.999999999980154	-1.98462149492151e-11	1	0	0	528	10480
PF00923	TAL_FSA	0.999999999980154	-1.98462149492151e-11	1	0	0	528	10480
PF13691	Lactamase_B_4	0.999999999980154	-1.98462149492151e-11	1	0	0	528	10480
PF06464	DMAP_binding	0.999999999980154	-1.98462149492151e-11	1	0	0	528	10480
PF04801	Sin_N	0.999999999980154	-1.98462149492151e-11	1	0	0	528	10480
PF10520	TMEM189_B_dmain	0.999999999980154	-1.98462149492151e-11	1	0	0	528	10480
PF17654	Trnau1ap	0.999999999980154	-1.98462149492151e-11	1	0	0	528	10480
PF09767	DUF2053	0.999999999980154	-1.98462149492151e-11	1	0	0	528	10480
PF09247	TBP-binding	0.999999999980154	-1.98462149492151e-11	1	0	0	528	10480
PF00436	SSB	0.999999999980154	-1.98462149492151e-11	1	0	0	528	10480
PF15801	zf-C6H2	0.999999999980154	-1.98462149492151e-11	1	0	0	528	10480
PF04430	DUF498	0.999999999980154	-1.98462149492151e-11	1	0	0	528	10480
PF02966	DIM1	0.999999999980154	-1.98462149492151e-11	1	0	0	528	10480
PF04227	Indigoidine_A	0.999999999980154	-1.98462149492151e-11	1	0	0	528	10480
PF04992	RNA_pol_Rpb1_6	0.999999999980154	-1.98462149492151e-11	1	0	0	528	10480
PF14974	P_C10	0.999999999980154	-1.98462149492151e-11	1	0	0	528	10480
PF13360	PQQ_2	0.999999999980154	-1.98462149492151e-11	1	0	0	528	10480
PF16741	mRNA_decap_C	0.999999999980154	-1.98462149492151e-11	1	0	0	528	10480
PF10223	DUF2181	0.999999999980154	-1.98462149492151e-11	1	0	0	528	10480
PF12597	DUF3767	0.999999999980154	-1.98462149492151e-11	1	0	0	528	10480
PF03660	PHF5	0.999999999980154	-1.98462149492151e-11	1	0	0	528	10480
PF10166	DUF2368	0.999999999980154	-1.98462149492151e-11	1	0	0	528	10480
PF13725	tRNA_bind_2	0.999999999980154	-1.98462149492151e-11	1	0	0	528	10480
PF05022	SRP40_C	0.999999999980154	-1.98462149492151e-11	1	0	0	528	10480
PF07763	FEZ	0.999999999980154	-1.98462149492151e-11	1	0	0	528	10480
PF14295	PAN_4	0.999999999980154	-1.98462149492151e-11	1	0	0	528	10480
PF16979	SIN1_PH	0.999999999980154	-1.98462149492151e-11	1	0	0	528	10480
PF13325	MCRS_N	0.999999999980154	-1.98462149492151e-11	1	0	0	528	10480
PF10164	DUF2367	0.999999999980154	-1.98462149492151e-11	1	0	0	528	10480
PF10183	ESSS	0.999999999980154	-1.98462149492151e-11	1	0	0	528	10480
PF09732	CactinC_cactus	0.999999999980154	-1.98462149492151e-11	1	0	0	528	10480
PF09358	E1_UFD	0.999999999980154	-1.98462149492151e-11	1	0	0	528	10480
PF05057	DUF676	0.999999999980154	-1.98462149492151e-11	1	0	0	528	10480
PF07850	Renin_r	0.999999999980154	-1.98462149492151e-11	1	0	0	528	10480
PF02291	TFIID-31kDa	0.999999999980154	-1.98462149492151e-11	1	0	0	528	10480
PF15280	BORA_N	0.999999999980154	-1.98462149492151e-11	1	0	0	528	10480
PF11029	DAZAP2	0.999999999980154	-1.98462149492151e-11	1	0	0	528	10480
PF05208	ALG3	0.999999999980154	-1.98462149492151e-11	1	0	0	528	10480
PF03867	FTZ	0.999999999980154	-1.98462149492151e-11	1	0	0	528	10480
PF03417	AAT	0.999999999980154	-1.98462149492151e-11	1	0	0	528	10480
PF10427	Ago_hook	0.999999999980154	-1.98462149492151e-11	1	0	0	528	10480
PF10033	ATG13	0.999999999980154	-1.98462149492151e-11	1	0	0	528	10480
PF03915	AIP3	0.999999999980154	-1.98462149492151e-11	1	0	0	528	10480
PF12717	Cnd1	0.999999999980154	-1.98462149492151e-11	1	0	0	528	10480
PF07646	Kelch_2	0.999999999980154	-1.98462149492151e-11	1	0	0	528	10480
PF09127	Leuk-A4-hydro_C	0.999999999980154	-1.98462149492151e-11	1	0	0	528	10480
PF12460	MMS19_C	0.999999999980154	-1.98462149492151e-11	1	0	0	528	10480
PF08660	Alg14	0.999999999980154	-1.98462149492151e-11	1	0	0	528	10480
PF16653	Sacchrp_dh_C	0.999999999980154	-1.98462149492151e-11	1	0	0	528	10480
PF14853	Fis1_TPR_C	0.999999999980154	-1.98462149492151e-11	1	0	0	528	10480
PF02234	CDI	0.999999999980154	-1.98462149492151e-11	1	0	0	528	10480
PF01147	Crust_neurohorm	0.999999999980154	-1.98462149492151e-11	1	0	0	528	10480
PF00116	COX2	0.999999999980154	-1.98462149492151e-11	1	0	0	528	10480
PF17217	UPA	0.999999999980154	-1.98462149492151e-11	1	0	0	528	10480
PF05669	Med31	0.999999999980154	-1.98462149492151e-11	1	0	0	528	10480
PF01592	NifU_N	0.999999999980154	-1.98462149492151e-11	1	0	0	528	10480
PF00229	TNF	0.999999999980154	-1.98462149492151e-11	1	0	0	528	10480
PF05251	Ost5	0.999999999980154	-1.98462149492151e-11	1	0	0	528	10480
PF08938	HBS1_N	0.999999999980154	-1.98462149492151e-11	1	0	0	528	10480
PF10382	DUF2439	0.999999999980154	-1.98462149492151e-11	1	0	0	528	10480
PF12037	DUF3523	0.999999999980154	-1.98462149492151e-11	1	0	0	528	10480
PF16070	TMEM132	0.999999999980154	-1.98462149492151e-11	1	0	0	528	10480
PF07084	Spot_14	0.999999999980154	-1.98462149492151e-11	1	0	0	528	10480
PF12057	BAG6	0.999999999980154	-1.98462149492151e-11	1	0	0	528	10480
PF16087	DUF4817	0.999999999980154	-1.98462149492151e-11	1	0	0	528	10480
PF14533	USP7_C2	0.999999999980154	-1.98462149492151e-11	1	0	0	528	10480
PF00204	DNA_gyraseB	0.999999999980154	-1.98462149492151e-11	1	0	0	528	10480
PF10228	DUF2228	0.999999999980154	-1.98462149492151e-11	1	0	0	528	10480
PF16879	Sin3a_C	0.999999999980154	-1.98462149492151e-11	1	0	0	528	10480
PF09805	Nop25	0.999999999980154	-1.98462149492151e-11	1	0	0	528	10480
PF08771	FRB_dom	0.999999999980154	-1.98462149492151e-11	1	0	0	528	10480
PF04739	AMPKBI	0.999999999980154	-1.98462149492151e-11	1	0	0	528	10480
PF09316	Cmyb_C	0.999999999980154	-1.98462149492151e-11	1	0	0	528	10480
PF09440	eIF3_N	0.999999999980154	-1.98462149492151e-11	1	0	0	528	10480
PF08544	GHMP_kinases_C	0.999999999980154	-1.98462149492151e-11	1	0	0	528	10480
PF14304	CSTF_C	0.999999999980154	-1.98462149492151e-11	1	0	0	528	10480
PF09745	DUF2040	0.999999999980154	-1.98462149492151e-11	1	0	0	528	10480
PF11865	DUF3385	0.999999999980154	-1.98462149492151e-11	1	0	0	528	10480
PF17749	MIP-T3_C	0.999999999980154	-1.98462149492151e-11	1	0	0	528	10480
PF14008	Metallophos_C	0.999999999980154	-1.98462149492151e-11	1	0	0	528	10480
PF13271	DUF4062	0.999999999980154	-1.98462149492151e-11	1	0	0	528	10480
PF14958	DUF4506	0.999999999980154	-1.98462149492151e-11	1	0	0	528	10480
PF07114	TMEM126	0.999999999980154	-1.98462149492151e-11	1	0	0	528	10480
PF08517	AXH	0.999999999980154	-1.98462149492151e-11	1	0	0	528	10480
PF09445	Methyltransf_15	0.999999999980154	-1.98462149492151e-11	1	0	0	528	10480
PF16294	RSB_motif	0.999999999980154	-1.98462149492151e-11	1	0	0	528	10480
PF09754	PAC2	0.999999999980154	-1.98462149492151e-11	1	0	0	528	10480
PF14465	NFRKB_winged	0.999999999980154	-1.98462149492151e-11	1	0	0	528	10480
PF04080	Per1	0.999999999980154	-1.98462149492151e-11	1	0	0	528	10480
PF16095	COR	0.999999999980154	-1.98462149492151e-11	1	0	0	528	10480
PF18101	Pan3_PK	0.999999999980154	-1.98462149492151e-11	1	0	0	528	10480
PF06732	Pescadillo_N	0.999999999980154	-1.98462149492151e-11	1	0	0	528	10480
PF15306	LIN37	0.999999999980154	-1.98462149492151e-11	1	0	0	528	10480
PF15296	Codanin-1_C	0.999999999980154	-1.98462149492151e-11	1	0	0	528	10480
PF14663	RasGEF_N_2	0.999999999980154	-1.98462149492151e-11	1	0	0	528	10480
PF17745	Ydr279_N	0.999999999980154	-1.98462149492151e-11	1	0	0	528	10480
PF01073	3Beta_HSD	0.999999999980154	-1.98462149492151e-11	1	0	0	528	10480
PF10255	Paf67	0.999999999980154	-1.98462149492151e-11	1	0	0	528	10480
PF14676	FANCI_S2	0.999999999980154	-1.98462149492151e-11	1	0	0	528	10480
PF05172	Nup35_RRM	0.999999999980154	-1.98462149492151e-11	1	0	0	528	10480
PF01247	Ribosomal_L35Ae	0.999999999980154	-1.98462149492151e-11	1	0	0	528	10480
PF17793	AHD	0.999999999980154	-1.98462149492151e-11	1	0	0	528	10480
PF16858	CNDH2_C	0.999999999980154	-1.98462149492151e-11	1	0	0	528	10480
PF09243	Rsm22	0.999999999980154	-1.98462149492151e-11	1	0	0	528	10480
PF05735	TSP_C	0.999999999980154	-1.98462149492151e-11	1	0	0	528	10480
PF14737	DUF4470	0.999999999980154	-1.98462149492151e-11	1	0	0	528	10480
PF05391	Lsm_interact	0.999999999980154	-1.98462149492151e-11	1	0	0	528	10480
PF10272	Tmpp129	0.999999999980154	-1.98462149492151e-11	1	0	0	528	10480
PF13915	DUF4210	0.999999999980154	-1.98462149492151e-11	1	0	0	528	10480
PF12259	Baculo_F	0.999999999980154	-1.98462149492151e-11	1	0	0	528	10480
PF07052	Hep_59	0.999999999980154	-1.98462149492151e-11	1	0	0	528	10480
PF07817	GLE1	0.999999999980154	-1.98462149492151e-11	1	0	0	528	10480
PF12589	WBS_methylT	0.999999999980154	-1.98462149492151e-11	1	0	0	528	10480
PF04031	Las1	0.999999999980154	-1.98462149492151e-11	1	0	0	528	10480
PF08806	Sep15_SelM	0.999999999980154	-1.98462149492151e-11	1	0	0	528	10480
PF06098	Radial_spoke_3	0.999999999980154	-1.98462149492151e-11	1	0	0	528	10480
PF06209	COBRA1	0.999999999980154	-1.98462149492151e-11	1	0	0	528	10480
PF04571	Lipin_N	0.999999999980154	-1.98462149492151e-11	1	0	0	528	10480
PF04190	DUF410	0.999999999980154	-1.98462149492151e-11	1	0	0	528	10480
PF10392	COG5	0.999999999980154	-1.98462149492151e-11	1	0	0	528	10480
PF13017	Maelstrom	0.999999999980154	-1.98462149492151e-11	1	0	0	528	10480
PF04908	SH3BGR	0.999999999980154	-1.98462149492151e-11	1	0	0	528	10480
PF16501	SCAPER_N	0.999999999980154	-1.98462149492151e-11	1	0	0	528	10480
PF06632	XRCC4	0.999999999980154	-1.98462149492151e-11	1	0	0	528	10480
PF07855	ATG101	0.999999999980154	-1.98462149492151e-11	1	0	0	528	10480
PF04506	Rft-1	0.999999999980154	-1.98462149492151e-11	1	0	0	528	10480
PF11707	Npa1	0.999999999980154	-1.98462149492151e-11	1	0	0	528	10480
PF07926	TPR_MLP1_2	0.999999999980154	-1.98462149492151e-11	1	0	0	528	10480
PF05024	Gpi1	0.999999999980154	-1.98462149492151e-11	1	0	0	528	10480
PF05060	MGAT2	0.999999999980154	-1.98462149492151e-11	1	0	0	528	10480
PF18699	MRPL52	0.999999999980154	-1.98462149492151e-11	1	0	0	528	10480
PF14237	GYF_2	0.999999999980154	-1.98462149492151e-11	1	0	0	528	10480
PF18147	Suv3_C_1	0.999999999980154	-1.98462149492151e-11	1	0	0	528	10480
PF08170	POPLD	0.999999999980154	-1.98462149492151e-11	1	0	0	528	10480
PF04181	RPAP2_Rtr1	0.999999999980154	-1.98462149492151e-11	1	0	0	528	10480
PF03485	Arg_tRNA_synt_N	0.999999999980154	-1.98462149492151e-11	1	0	0	528	10480
PF16453	IQ_SEC7_PH	0.999999999980154	-1.98462149492151e-11	1	0	0	528	10480
PF10562	CaM_bdg_C0	0.999999999980154	-1.98462149492151e-11	1	0	0	528	10480
PF11409	SARA	0.999999999980154	-1.98462149492151e-11	1	0	0	528	10480
PF03969	AFG1_ATPase	0.999999999980154	-1.98462149492151e-11	1	0	0	528	10480
PF16953	PRORP	0.999999999980154	-1.98462149492151e-11	1	0	0	528	10480
PF01144	CoA_trans	0.999999999980154	-1.98462149492151e-11	1	0	0	528	10480
PF01912	eIF-6	0.999999999980154	-1.98462149492151e-11	1	0	0	528	10480
PF10559	Plug_translocon	0.999999999980154	-1.98462149492151e-11	1	0	0	528	10480
PF10447	EXOSC1	0.999999999980154	-1.98462149492151e-11	1	0	0	528	10480
PF05918	API5	0.999999999980154	-1.98462149492151e-11	1	0	0	528	10480
PF11261	IRF-2BP1_2	0.999999999980154	-1.98462149492151e-11	1	0	0	528	10480
PF02817	E3_binding	0.999999999980154	-1.98462149492151e-11	1	0	0	528	10480
PF12075	KN_motif	0.999999999980154	-1.98462149492151e-11	1	0	0	528	10480
PF15503	PPP1R35_C	0.999999999980154	-1.98462149492151e-11	1	0	0	528	10480
PF10404	BHD_2	0.999999999980154	-1.98462149492151e-11	1	0	0	528	10480
PF00832	Ribosomal_L39	0.999999999980154	-1.98462149492151e-11	1	0	0	528	10480
PF04910	Tcf25	0.999999999980154	-1.98462149492151e-11	1	0	0	528	10480
PF17182	OSK	0.999999999980154	-1.98462149492151e-11	1	0	0	528	10480
PF16474	KIND	0.999999999980154	-1.98462149492151e-11	1	0	0	528	10480
PF10469	AKAP7_NLS	0.999999999980154	-1.98462149492151e-11	1	0	0	528	10480
PF14327	CSTF2_hinge	0.999999999980154	-1.98462149492151e-11	1	0	0	528	10480
PF10357	Kin17_mid	0.999999999980154	-1.98462149492151e-11	1	0	0	528	10480
PF10156	Med17	0.999999999980154	-1.98462149492151e-11	1	0	0	528	10480
PF14911	MMS22L_C	0.999999999980154	-1.98462149492151e-11	1	0	0	528	10480
PF18777	CRM1_repeat	0.999999999980154	-1.98462149492151e-11	1	0	0	528	10480
PF03998	Utp11	0.999999999980154	-1.98462149492151e-11	1	0	0	528	10480
PF04434	SWIM	0.999999999980154	-1.98462149492151e-11	1	0	0	528	10480
PF16420	ATG7_N	0.999999999980154	-1.98462149492151e-11	1	0	0	528	10480
PF08880	QLQ	0.999999999980154	-1.98462149492151e-11	1	0	0	528	10480
PF10264	Stork_head	0.999999999980154	-1.98462149492151e-11	1	0	0	528	10480
PF14719	PID_2	0.999999999980154	-1.98462149492151e-11	1	0	0	528	10480
PF03439	Spt5-NGN	0.999999999980154	-1.98462149492151e-11	1	0	0	528	10480
PF00113	Enolase_C	0.999999999980154	-1.98462149492151e-11	1	0	0	528	10480
PF13023	HD_3	0.999999999980154	-1.98462149492151e-11	1	0	0	528	10480
PF01951	Archease	0.999999999980154	-1.98462149492151e-11	1	0	0	528	10480
PF01755	Glyco_transf_25	0.999999999980154	-1.98462149492151e-11	1	0	0	528	10480
PF01165	Ribosomal_S21	0.999999999980154	-1.98462149492151e-11	1	0	0	528	10480
PF04420	CHD5	0.999999999980154	-1.98462149492151e-11	1	0	0	528	10480
PF12407	Abdominal-A	0.999999999980154	-1.98462149492151e-11	1	0	0	528	10480
PF11957	efThoc1	0.999999999980154	-1.98462149492151e-11	1	0	0	528	10480
PF13705	TRC8_N	0.999999999980154	-1.98462149492151e-11	1	0	0	528	10480
PF18262	PhetRS_B1	0.999999999980154	-1.98462149492151e-11	1	0	0	528	10480
PF05644	Miff	0.999999999980154	-1.98462149492151e-11	1	0	0	528	10480
PF05020	zf-NPL4	0.999999999980154	-1.98462149492151e-11	1	0	0	528	10480
PF08694	UFC1	0.999999999980154	-1.98462149492151e-11	1	0	0	528	10480
PF06624	RAMP4	0.999999999980154	-1.98462149492151e-11	1	0	0	528	10480
PF03477	ATP-cone	0.999999999980154	-1.98462149492151e-11	1	0	0	528	10480
PF16159	FOXP-CC	0.999999999980154	-1.98462149492151e-11	1	0	0	528	10480
PF05971	Methyltransf_10	0.999999999980154	-1.98462149492151e-11	1	0	0	528	10480
PF08614	ATG16	0.999999999980154	-1.98462149492151e-11	1	0	0	528	10480
PF03082	MAGSP	0.999999999980154	-1.98462149492151e-11	1	0	0	528	10480
PF16866	PHD_4	0.999999999980154	-1.98462149492151e-11	1	0	0	528	10480
PF14629	ORC4_C	0.999999999980154	-1.98462149492151e-11	1	0	0	528	10480
PF06638	Strabismus	0.999999999980154	-1.98462149492151e-11	1	0	0	528	10480
PF16000	CARMIL_C	0.999999999980154	-1.98462149492151e-11	1	0	0	528	10480
PF12826	HHH_2	0.999999999980154	-1.98462149492151e-11	1	0	0	528	10480
PF08524	rRNA_processing	0.999999999980154	-1.98462149492151e-11	1	0	0	528	10480
PF00416	Ribosomal_S13	0.999999999980154	-1.98462149492151e-11	1	0	0	528	10480
PF01928	CYTH	0.999999999980154	-1.98462149492151e-11	1	0	0	528	10480
PF10260	SAYSvFN	0.999999999980154	-1.98462149492151e-11	1	0	0	528	10480
PF17105	BRD4_CDT	0.999999999980154	-1.98462149492151e-11	1	0	0	528	10480
PF10172	DDA1	0.999999999980154	-1.98462149492151e-11	1	0	0	528	10480
PF00189	Ribosomal_S3_C	0.999999999980154	-1.98462149492151e-11	1	0	0	528	10480
PF10419	TFIIIC_sub6	0.999999999980154	-1.98462149492151e-11	1	0	0	528	10480
PF16881	LIAS_N	0.999999999980154	-1.98462149492151e-11	1	0	0	528	10480
PF09141	Talin_middle	0.999999999980154	-1.98462149492151e-11	1	0	0	528	10480
PF12448	Milton	0.999999999980154	-1.98462149492151e-11	1	0	0	528	10480
PF18408	zf_Hakai	0.999999999980154	-1.98462149492151e-11	1	0	0	528	10480
PF04177	TAP42	0.999999999980154	-1.98462149492151e-11	1	0	0	528	10480
PF06512	Na_trans_assoc	0.999999999980154	-1.98462149492151e-11	1	0	0	528	10480
PF11788	MRP-L46	0.999999999980154	-1.98462149492151e-11	1	0	0	528	10480
PF06951	PLA2G12	0.999999999980154	-1.98462149492151e-11	1	0	0	528	10480
PF04869	Uso1_p115_head	0.999999999980154	-1.98462149492151e-11	1	0	0	528	10480
PF01871	AMMECR1	0.999999999980154	-1.98462149492151e-11	1	0	0	528	10480
PF08083	PROCN	0.999999999980154	-1.98462149492151e-11	1	0	0	528	10480
PF06350	HSL_N	0.999999999980154	-1.98462149492151e-11	1	0	0	528	10480
PF01196	Ribosomal_L17	0.999999999980154	-1.98462149492151e-11	1	0	0	528	10480
PF12004	DUF3498	0.999999999980154	-1.98462149492151e-11	1	0	0	528	10480
PF12341	Mcl1_mid	0.999999999980154	-1.98462149492151e-11	1	0	0	528	10480
PF08628	Nexin_C	0.999999999980154	-1.98462149492151e-11	1	0	0	528	10480
PF08079	Ribosomal_L30_N	0.999999999980154	-1.98462149492151e-11	1	0	0	528	10480
PF08127	Propeptide_C1	0.999999999980154	-1.98462149492151e-11	1	0	0	528	10480
PF09755	DUF2046	0.999999999980154	-1.98462149492151e-11	1	0	0	528	10480
PF09803	Pet100	0.999999999980154	-1.98462149492151e-11	1	0	0	528	10480
PF00984	UDPG_MGDP_dh	0.999999999980154	-1.98462149492151e-11	1	0	0	528	10480
PF14500	MMS19_N	0.999999999980154	-1.98462149492151e-11	1	0	0	528	10480
PF03920	TLE_N	0.999999999980154	-1.98462149492151e-11	1	0	0	528	10480
PF12838	Fer4_7	0.999999999980154	-1.98462149492151e-11	1	0	0	528	10480
PF06703	SPC25	0.999999999980154	-1.98462149492151e-11	1	0	0	528	10480
PF02412	TSP_3	0.999999999980154	-1.98462149492151e-11	1	0	0	528	10480
PF02585	PIG-L	0.999999999980154	-1.98462149492151e-11	1	0	0	528	10480
PF05510	Sarcoglycan_2	0.999999999980154	-1.98462149492151e-11	1	0	0	528	10480
PF10258	RNA_GG_bind	0.999999999980154	-1.98462149492151e-11	1	0	0	528	10480
PF07923	N1221	0.999999999980154	-1.98462149492151e-11	1	0	0	528	10480
PF14978	MRP-63	0.999999999980154	-1.98462149492151e-11	1	0	0	528	10480
PF01191	RNA_pol_Rpb5_C	0.999999999980154	-1.98462149492151e-11	1	0	0	528	10480
PF03301	Trp_dioxygenase	0.999999999980154	-1.98462149492151e-11	1	0	0	528	10480
PF08318	COG4	0.999999999980154	-1.98462149492151e-11	1	0	0	528	10480
PF04577	DUF563	0.999999999980154	-1.98462149492151e-11	1	0	0	528	10480
PF18375	CDH1_2_SANT_HL1	0.999999999980154	-1.98462149492151e-11	1	0	0	528	10480
PF12210	Hrs_helical	0.999999999980154	-1.98462149492151e-11	1	0	0	528	10480
PF00490	ALAD	0.999999999980154	-1.98462149492151e-11	1	0	0	528	10480
PF18404	Glyco_transf_24	0.999999999980154	-1.98462149492151e-11	1	0	0	528	10480
PF13460	NAD_binding_10	0.999999999980154	-1.98462149492151e-11	1	0	0	528	10480
PF03835	Rad4	0.999999999980154	-1.98462149492151e-11	1	0	0	528	10480
PF05667	DUF812	0.999999999980154	-1.98462149492151e-11	1	0	0	528	10480
PF02251	PA28_alpha	0.999999999980154	-1.98462149492151e-11	1	0	0	528	10480
PF17827	PrmC_N	0.999999999980154	-1.98462149492151e-11	1	0	0	528	10480
PF14808	TMEM164	0.999999999980154	-1.98462149492151e-11	1	0	0	528	10480
PF06093	Spt4	0.999999999980154	-1.98462149492151e-11	1	0	0	528	10480
PF14939	DCAF15_WD40	0.999999999980154	-1.98462149492151e-11	1	0	0	528	10480
PF02218	HS1_rep	0.999999999980154	-1.98462149492151e-11	1	0	0	528	10480
PF04137	ERO1	0.999999999980154	-1.98462149492151e-11	1	0	0	528	10480
PF10498	IFT57	0.999999999980154	-1.98462149492151e-11	1	0	0	528	10480
PF07426	Dynactin_p22	0.999999999980154	-1.98462149492151e-11	1	0	0	528	10480
PF16528	Exo84_C	0.999999999980154	-1.98462149492151e-11	1	0	0	528	10480
PF02776	TPP_enzyme_N	0.999999999980154	-1.98462149492151e-11	1	0	0	528	10480
PF16508	NIBRIN_BRCT_II	0.999999999980154	-1.98462149492151e-11	1	0	0	528	10480
PF12397	U3snoRNP10	0.999999999980154	-1.98462149492151e-11	1	0	0	528	10480
PF11069	DUF2870	0.999999999980154	-1.98462149492151e-11	1	0	0	528	10480
PF16921	Tex_YqgF	0.999999999980154	-1.98462149492151e-11	1	0	0	528	10480
PF18503	RPN6_C_helix	0.999999999980154	-1.98462149492151e-11	1	0	0	528	10480
PF05460	ORC6	0.999999999980154	-1.98462149492151e-11	1	0	0	528	10480
PF14732	UAE_UbL	0.999999999980154	-1.98462149492151e-11	1	0	0	528	10480
PF05283	MGC-24	0.999999999980154	-1.98462149492151e-11	1	0	0	528	10480
PF08645	PNK3P	0.999999999980154	-1.98462149492151e-11	1	0	0	528	10480
PF16001	DUF4775	0.999999999980154	-1.98462149492151e-11	1	0	0	528	10480
PF10456	BAR_3_WASP_bdg	0.999999999980154	-1.98462149492151e-11	1	0	0	528	10480
PF03666	NPR3	0.999999999980154	-1.98462149492151e-11	1	0	0	528	10480
PF01209	Ubie_methyltran	0.999999999980154	-1.98462149492151e-11	1	0	0	528	10480
PF05327	RRN3	0.999999999980154	-1.98462149492151e-11	1	0	0	528	10480
PF04104	DNA_primase_lrg	0.999999999980154	-1.98462149492151e-11	1	0	0	528	10480
PF07575	Nucleopor_Nup85	0.999999999980154	-1.98462149492151e-11	1	0	0	528	10480
PF15888	FOG_N	0.999999999980154	-1.98462149492151e-11	1	0	0	528	10480
PF12063	DUF3543	0.999999999980154	-1.98462149492151e-11	1	0	0	528	10480
PF07051	OCIA	0.999999999980154	-1.98462149492151e-11	1	0	0	528	10480
PF16521	Myosin-VI_CBD	0.999999999980154	-1.98462149492151e-11	1	0	0	528	10480
PF04573	SPC22	0.999999999980154	-1.98462149492151e-11	1	0	0	528	10480
PF09749	HVSL	0.999999999980154	-1.98462149492151e-11	1	0	0	528	10480
PF07064	RIC1	0.999999999980154	-1.98462149492151e-11	1	0	0	528	10480
PF00810	ER_lumen_recept	0.999999999980154	-1.98462149492151e-11	1	0	0	528	10480
PF06775	Seipin	0.999999999980154	-1.98462149492151e-11	1	0	0	528	10480
PF02921	UCR_TM	0.999999999980154	-1.98462149492151e-11	1	0	0	528	10480
PF08776	VASP_tetra	0.999999999980154	-1.98462149492151e-11	1	0	0	528	10480
PF04626	DEC-1_C	0.999999999980154	-1.98462149492151e-11	1	0	0	528	10480
PF04722	Ssu72	0.999999999980154	-1.98462149492151e-11	1	0	0	528	10480
PF16529	Ge1_WD40	0.999999999980154	-1.98462149492151e-11	1	0	0	528	10480
PF07984	NTP_transf_7	0.999999999980154	-1.98462149492151e-11	1	0	0	528	10480
PF10191	COG7	0.999999999980154	-1.98462149492151e-11	1	0	0	528	10480
PF18609	SAM_Exu	0.999999999980154	-1.98462149492151e-11	1	0	0	528	10480
PF04758	Ribosomal_S30	0.999999999980154	-1.98462149492151e-11	1	0	0	528	10480
PF10479	FSA_C	0.999999999980154	-1.98462149492151e-11	1	0	0	528	10480
PF12372	DUF3652	0.999999999980154	-1.98462149492151e-11	1	0	0	528	10480
PF04856	Securin	0.999999999980154	-1.98462149492151e-11	1	0	0	528	10480
PF01394	Clathrin_propel	0.999999999980154	-1.98462149492151e-11	1	0	0	528	10480
PF09816	EAF	0.999999999980154	-1.98462149492151e-11	1	0	0	528	10480
PF05729	NACHT	0.999999999980154	-1.98462149492151e-11	1	0	0	528	10480
PF12513	SUV3_C	0.999999999980154	-1.98462149492151e-11	1	0	0	528	10480
PF03690	UPF0160	0.999999999980154	-1.98462149492151e-11	1	0	0	528	10480
PF16471	JIP_LZII	0.999999999980154	-1.98462149492151e-11	1	0	0	528	10480
PF01968	Hydantoinase_A	0.999999999980154	-1.98462149492151e-11	1	0	0	528	10480
PF01541	GIY-YIG	0.999999999980154	-1.98462149492151e-11	1	0	0	528	10480
PF08320	PIG-X	0.999999999980154	-1.98462149492151e-11	1	0	0	528	10480
PF06625	DUF1151	0.999999999980154	-1.98462149492151e-11	1	0	0	528	10480
PF12924	APP_Cu_bd	0.999999999980154	-1.98462149492151e-11	1	0	0	528	10480
PF07086	Jagunal	0.999999999980154	-1.98462149492151e-11	1	0	0	528	10480
PF00186	DHFR_1	0.999999999980154	-1.98462149492151e-11	1	0	0	528	10480
PF15062	ARL6IP6	0.999999999980154	-1.98462149492151e-11	1	0	0	528	10480
PF04048	Sec8_exocyst	0.999999999980154	-1.98462149492151e-11	1	0	0	528	10480
PF00590	TP_methylase	0.999999999980154	-1.98462149492151e-11	1	0	0	528	10480
PF10396	TrmE_N	0.999999999980154	-1.98462149492151e-11	1	0	0	528	10480
PF09596	MamL-1	0.999999999980154	-1.98462149492151e-11	1	0	0	528	10480
PF00303	Thymidylat_synt	0.999999999980154	-1.98462149492151e-11	1	0	0	528	10480
PF08640	U3_assoc_6	0.999999999980154	-1.98462149492151e-11	1	0	0	528	10480
PF10644	Misat_Tub_SegII	0.999999999980154	-1.98462149492151e-11	1	0	0	528	10480
PF15052	TMEM169	0.999999999980154	-1.98462149492151e-11	1	0	0	528	10480
PF16484	CPT_N	0.999999999980154	-1.98462149492151e-11	1	0	0	528	10480
PF12394	DUF3657	0.999999999980154	-1.98462149492151e-11	1	0	0	528	10480
PF08427	DUF1741	0.999999999980154	-1.98462149492151e-11	1	0	0	528	10480
PF01249	Ribosomal_S21e	0.999999999980154	-1.98462149492151e-11	1	0	0	528	10480
PF08916	Phe_ZIP	0.999999999980154	-1.98462149492151e-11	1	0	0	528	10480
PF04442	CtaG_Cox11	0.999999999980154	-1.98462149492151e-11	1	0	0	528	10480
PF02186	TFIIE_beta	0.999999999980154	-1.98462149492151e-11	1	0	0	528	10480
PF14886	FAM183	0.999999999980154	-1.98462149492151e-11	1	0	0	528	10480
PF13349	DUF4097	0.999999999980154	-1.98462149492151e-11	1	0	0	528	10480
PF15999	DUF4774	0.999999999980154	-1.98462149492151e-11	1	0	0	528	10480
PF05719	GPP34	0.999999999980154	-1.98462149492151e-11	1	0	0	528	10480
PF08146	BP28CT	0.999999999980154	-1.98462149492151e-11	1	0	0	528	10480
PF01713	Smr	0.999999999980154	-1.98462149492151e-11	1	0	0	528	10480
PF08543	Phos_pyr_kin	0.999999999980154	-1.98462149492151e-11	1	0	0	528	10480
PF03986	Autophagy_N	0.999999999980154	-1.98462149492151e-11	1	0	0	528	10480
PF12254	DNA_pol_alpha_N	0.999999999980154	-1.98462149492151e-11	1	0	0	528	10480
PF02045	CBFB_NFYA	0.999999999980154	-1.98462149492151e-11	1	0	0	528	10480
PF08547	CIA30	0.999999999980154	-1.98462149492151e-11	1	0	0	528	10480
PF17865	AAA_lid_5	0.999999999980154	-1.98462149492151e-11	1	0	0	528	10480
PF02109	DAD	0.999999999980154	-1.98462149492151e-11	1	0	0	528	10480
PF15236	CCDC66	0.999999999980154	-1.98462149492151e-11	1	0	0	528	10480
PF17146	PIN_6	0.999999999980154	-1.98462149492151e-11	1	0	0	528	10480
PF01154	HMG_CoA_synt_N	0.999999999980154	-1.98462149492151e-11	1	0	0	528	10480
PF16121	40S_S4_C	0.999999999980154	-1.98462149492151e-11	1	0	0	528	10480
PF12755	Vac14_Fab1_bd	0.999999999980154	-1.98462149492151e-11	1	0	0	528	10480
PF14779	BBS1	0.999999999980154	-1.98462149492151e-11	1	0	0	528	10480
PF13926	DUF4211	0.999999999980154	-1.98462149492151e-11	1	0	0	528	10480
PF09762	KOG2701	0.999999999980154	-1.98462149492151e-11	1	0	0	528	10480
PF00988	CPSase_sm_chain	0.999999999980154	-1.98462149492151e-11	1	0	0	528	10480
PF18334	XRN1_D2_D3	0.999999999980154	-1.98462149492151e-11	1	0	0	528	10480
PF18323	CSN5_C	0.999999999980154	-1.98462149492151e-11	1	0	0	528	10480
PF01725	Ham1p_like	0.999999999980154	-1.98462149492151e-11	1	0	0	528	10480
PF02586	SRAP	0.999999999980154	-1.98462149492151e-11	1	0	0	528	10480
PF09764	Nt_Gln_amidase	0.999999999980154	-1.98462149492151e-11	1	0	0	528	10480
PF13570	PQQ_3	0.999999999980154	-1.98462149492151e-11	1	0	0	528	10480
PF10675	DUF2489	0.999999999980154	-1.98462149492151e-11	1	0	0	528	10480
PF10200	Ndufs5	0.999999999980154	-1.98462149492151e-11	1	0	0	528	10480
PF07039	DUF1325	0.999999999980154	-1.98462149492151e-11	1	0	0	528	10480
PF10239	DUF2465	0.999999999980154	-1.98462149492151e-11	1	0	0	528	10480
PF08551	DUF1751	0.999999999980154	-1.98462149492151e-11	1	0	0	528	10480
PF08149	BING4CT	0.999999999980154	-1.98462149492151e-11	1	0	0	528	10480
PF03073	TspO_MBR	0.999999999980154	-1.98462149492151e-11	1	0	0	528	10480
PF08073	CHDNT	0.999999999980154	-1.98462149492151e-11	1	0	0	528	10480
PF18403	Thioredoxin_15	0.999999999980154	-1.98462149492151e-11	1	0	0	528	10480
PF08833	Axin_b-cat_bind	0.999999999980154	-1.98462149492151e-11	1	0	0	528	10480
PF09790	Hyccin	0.999999999980154	-1.98462149492151e-11	1	0	0	528	10480
PF10188	Oscp1	0.999999999980154	-1.98462149492151e-11	1	0	0	528	10480
PF04925	SHQ1	0.999999999980154	-1.98462149492151e-11	1	0	0	528	10480
PF03297	Ribosomal_S25	0.999999999980154	-1.98462149492151e-11	1	0	0	528	10480
PF10271	Tmp39	0.999999999980154	-1.98462149492151e-11	1	0	0	528	10480
PF10351	Apt1	0.999999999980154	-1.98462149492151e-11	1	0	0	528	10480
PF16776	INPP5B_PH	0.999999999980154	-1.98462149492151e-11	1	0	0	528	10480
PF12432	DUF3677	0.999999999980154	-1.98462149492151e-11	1	0	0	528	10480
PF12807	eIF3_p135	0.999999999980154	-1.98462149492151e-11	1	0	0	528	10480
PF08144	CPL	0.999999999980154	-1.98462149492151e-11	1	0	0	528	10480
PF03908	Sec20	0.999999999980154	-1.98462149492151e-11	1	0	0	528	10480
PF07676	PD40	0.999999999980154	-1.98462149492151e-11	1	0	0	528	10480
PF04849	HAP1_N	0.999999999980154	-1.98462149492151e-11	1	0	0	528	10480
PF05178	Kri1	0.999999999980154	-1.98462149492151e-11	1	0	0	528	10480
PF13015	PRKCSH_1	0.999999999980154	-1.98462149492151e-11	1	0	0	528	10480
PF06730	FAM92	0.999999999980154	-1.98462149492151e-11	1	0	0	528	10480
PF06421	LepA_C	0.999999999980154	-1.98462149492151e-11	1	0	0	528	10480
PF11221	Med21	0.999999999980154	-1.98462149492151e-11	1	0	0	528	10480
PF05875	Ceramidase	0.999999999980154	-1.98462149492151e-11	1	0	0	528	10480
PF11732	Thoc2	0.999999999980154	-1.98462149492151e-11	1	0	0	528	10480
PF15991	G_path_suppress	0.999999999980154	-1.98462149492151e-11	1	0	0	528	10480
PF05250	UPF0193	0.999999999980154	-1.98462149492151e-11	1	0	0	528	10480
PF08825	E2_bind	0.999999999980154	-1.98462149492151e-11	1	0	0	528	10480
PF15539	CAF1-p150_C2	0.999999999980154	-1.98462149492151e-11	1	0	0	528	10480
PF08372	PRT_C	0.999999999980154	-1.98462149492151e-11	1	0	0	528	10480
PF14913	DPCD	0.999999999980154	-1.98462149492151e-11	1	0	0	528	10480
PF08153	NGP1NT	0.999999999980154	-1.98462149492151e-11	1	0	0	528	10480
PF09788	Tmemb_55A	0.999999999980154	-1.98462149492151e-11	1	0	0	528	10480
PF01171	ATP_bind_3	0.999999999980154	-1.98462149492151e-11	1	0	0	528	10480
PF14619	SnAC	0.999999999980154	-1.98462149492151e-11	1	0	0	528	10480
PF11952	XTBD	0.999999999980154	-1.98462149492151e-11	1	0	0	528	10480
PF14699	hGDE_N	0.999999999980154	-1.98462149492151e-11	1	0	0	528	10480
PF18420	CSN4_RPN5_eIF3a	0.999999999980154	-1.98462149492151e-11	1	0	0	528	10480
PF15114	UPF0640	0.999999999980154	-1.98462149492151e-11	1	0	0	528	10480
PF08646	Rep_fac-A_C	0.999999999980154	-1.98462149492151e-11	1	0	0	528	10480
PF09371	Tex_N	0.999999999980154	-1.98462149492151e-11	1	0	0	528	10480
PF06994	Involucrin2	0.999999999980154	-1.98462149492151e-11	1	0	0	528	10480
PF08088	Toxin_19	0.999999999980154	-1.98462149492151e-11	1	0	0	528	10480
PF08666	SAF	0.999999999980154	-1.98462149492151e-11	1	0	0	528	10480
PF16041	DUF4793	0.999999999980154	-1.98462149492151e-11	1	0	0	528	10480
PF10224	DUF2205	0.999999999980154	-1.98462149492151e-11	1	0	0	528	10480
PF12925	APP_E2	0.999999999980154	-1.98462149492151e-11	1	0	0	528	10480
PF01868	UPF0086	0.999999999980154	-1.98462149492151e-11	1	0	0	528	10480
PF09110	HAND	0.999999999980154	-1.98462149492151e-11	1	0	0	528	10480
PF06221	zf-C2HC5	0.999999999980154	-1.98462149492151e-11	1	0	0	528	10480
PF07297	DPM2	0.999999999980154	-1.98462149492151e-11	1	0	0	528	10480
PF01632	Ribosomal_L35p	0.999999999980154	-1.98462149492151e-11	1	0	0	528	10480
PF14668	RICTOR_V	0.999999999980154	-1.98462149492151e-11	1	0	0	528	10480
PF04209	HgmA	0.999999999980154	-1.98462149492151e-11	1	0	0	528	10480
PF04614	Pex19	0.999999999980154	-1.98462149492151e-11	1	0	0	528	10480
PF18436	HECW1_helix	0.999999999980154	-1.98462149492151e-11	1	0	0	528	10480
PF08294	TIM21	0.999999999980154	-1.98462149492151e-11	1	0	0	528	10480
PF15996	PNISR	0.999999999980154	-1.98462149492151e-11	1	0	0	528	10480
PF07975	C1_4	0.999999999980154	-1.98462149492151e-11	1	0	0	528	10480
PF05889	SepSecS	0.999999999980154	-1.98462149492151e-11	1	0	0	528	10480
PF07545	Vg_Tdu	0.999999999980154	-1.98462149492151e-11	1	0	0	528	10480
PF12302	DUF3629	0.999999999980154	-1.98462149492151e-11	1	0	0	528	10480
PF13877	RPAP3_C	0.999999999980154	-1.98462149492151e-11	1	0	0	528	10480
PF16641	CLIP1_ZNF	0.999999999980154	-1.98462149492151e-11	1	0	0	528	10480
PF16061	DUF4803	0.999999999980154	-1.98462149492151e-11	1	0	0	528	10480
PF09607	BrkDBD	0.999999999980154	-1.98462149492151e-11	1	0	0	528	10480
PF03250	Tropomodulin	0.999999999980154	-1.98462149492151e-11	1	0	0	528	10480
PF10455	BAR_2	0.999999999980154	-1.98462149492151e-11	1	0	0	528	10480
PF01368	DHH	0.999999999980154	-1.98462149492151e-11	1	0	0	528	10480
PF17797	RL	0.999999999980154	-1.98462149492151e-11	1	0	0	528	10480
PF01894	UPF0047	0.999999999980154	-1.98462149492151e-11	1	0	0	528	10480
PF04898	Glu_syn_central	0.999999999980154	-1.98462149492151e-11	1	0	0	528	10480
PF08767	CRM1_C	0.999999999980154	-1.98462149492151e-11	1	0	0	528	10480
PF02263	GBP	0.999999999980154	-1.98462149492151e-11	1	0	0	528	10480
PF07096	DUF1358	0.999999999980154	-1.98462149492151e-11	1	0	0	528	10480
PF14923	CCDC142	0.999999999980154	-1.98462149492151e-11	1	0	0	528	10480
PF02666	PS_Dcarbxylase	0.999999999980154	-1.98462149492151e-11	1	0	0	528	10480
PF16740	SKA2	0.999999999980154	-1.98462149492151e-11	1	0	0	528	10480
PF08824	Serine_rich	0.999999999980154	-1.98462149492151e-11	1	0	0	528	10480
PF08913	VBS	0.999999999980154	-1.98462149492151e-11	1	0	0	528	10480
PF04884	DUF647	0.999999999980154	-1.98462149492151e-11	1	0	0	528	10480
PF14632	SPT6_acidic	0.999999999980154	-1.98462149492151e-11	1	0	0	528	10480
PF03661	UPF0121	0.999999999980154	-1.98462149492151e-11	1	0	0	528	10480
PF15031	DUF4528	0.999999999980154	-1.98462149492151e-11	1	0	0	528	10480
PF01268	FTHFS	0.999999999980154	-1.98462149492151e-11	1	0	0	528	10480
PF18439	zf_UBZ	0.999999999980154	-1.98462149492151e-11	1	0	0	528	10480
PF00310	GATase_2	0.999999999980154	-1.98462149492151e-11	1	0	0	528	10480
PF13696	zf-CCHC_2	0.999999999980154	-1.98462149492151e-11	1	0	0	528	10480
PF16004	EFTUD2	0.999999999980154	-1.98462149492151e-11	1	0	0	528	10480
PF11722	zf-TRM13_CCCH	0.999999999980154	-1.98462149492151e-11	1	0	0	528	10480
PF01803	LIM_bind	0.999999999980154	-1.98462149492151e-11	1	0	0	528	10480
PF05794	Tcp11	0.999999999980154	-1.98462149492151e-11	1	0	0	528	10480
PF05458	Siva	0.999999999980154	-1.98462149492151e-11	1	0	0	528	10480
PF00965	TIMP	0.999999999980154	-1.98462149492151e-11	1	0	0	528	10480
PF02178	AT_hook	0.999999999980154	-1.98462149492151e-11	1	0	0	528	10480
PF02002	TFIIE_alpha	0.999999999980154	-1.98462149492151e-11	1	0	0	528	10480
PF09759	Atx10homo_assoc	0.999999999980154	-1.98462149492151e-11	1	0	0	528	10480
PF14828	Amnionless	0.999999999980154	-1.98462149492151e-11	1	0	0	528	10480
PF09769	ApoO	0.999999999980154	-1.98462149492151e-11	1	0	0	528	10480
PF16044	DUF4796	0.999999999980154	-1.98462149492151e-11	1	0	0	528	10480
PF03911	Sec61_beta	0.999999999980154	-1.98462149492151e-11	1	0	0	528	10480
PF08696	Dna2	0.999999999980154	-1.98462149492151e-11	1	0	0	528	10480
PF01834	XRCC1_N	0.999999999980154	-1.98462149492151e-11	1	0	0	528	10480
PF05486	SRP9-21	0.999999999980154	-1.98462149492151e-11	1	0	0	528	10480
PF09270	BTD	0.999999999980154	-1.98462149492151e-11	1	0	0	528	10480
PF02423	OCD_Mu_crystall	0.999999999980154	-1.98462149492151e-11	1	0	0	528	10480
PF09138	Urm1	0.999999999980154	-1.98462149492151e-11	1	0	0	528	10480
PF00889	EF_TS	0.999999999980154	-1.98462149492151e-11	1	0	0	528	10480
PF11105	CCAP	0.999999999980154	-1.98462149492151e-11	1	0	0	528	10480
PF10266	Strumpellin	0.999999999980154	-1.98462149492151e-11	1	0	0	528	10480
PF06756	S19	0.999999999980154	-1.98462149492151e-11	1	0	0	528	10480
PF01106	NifU	0.999999999980154	-1.98462149492151e-11	1	0	0	528	10480
PF08105	Antimicrobial10	0.999999999980154	-1.98462149492151e-11	1	0	0	528	10480
PF18012	PH_17	0.999999999980154	-1.98462149492151e-11	1	0	0	528	10480
PF05378	Hydant_A_N	0.999999999980154	-1.98462149492151e-11	1	0	0	528	10480
PF16656	Pur_ac_phosph_N	0.999999999980154	-1.98462149492151e-11	1	0	0	528	10480
PF08430	Forkhead_N	0.999999999980154	-1.98462149492151e-11	1	0	0	528	10480
PF14075	UBN_AB	0.999999999980154	-1.98462149492151e-11	1	0	0	528	10480
PF18704	Chromo_2	0.999999999980154	-1.98462149492151e-11	1	0	0	528	10480
PF01053	Cys_Met_Meta_PP	0.999999999980154	-1.98462149492151e-11	1	0	0	528	10480
PF12309	KBP_C	0.999999999980154	-1.98462149492151e-11	1	0	0	528	10480
PF13476	AAA_23	0.999999999980154	-1.98462149492151e-11	1	0	0	528	10480
PF14989	CCDC32	0.999999999980154	-1.98462149492151e-11	1	0	0	528	10480
PF16454	PI3K_P85_iSH2	0.999999999980154	-1.98462149492151e-11	1	0	0	528	10480
PF04857	CAF1	0.999999999980154	-1.98462149492151e-11	1	0	0	528	10480
PF05768	DUF836	0.999999999980154	-1.98462149492151e-11	1	0	0	528	10480
PF08737	Rgp1	0.999999999980154	-1.98462149492151e-11	1	0	0	528	10480
PF08567	PH_TFIIH	0.999999999980154	-1.98462149492151e-11	1	0	0	528	10480
PF17872	AAA_lid_10	0.999999999980154	-1.98462149492151e-11	1	0	0	528	10480
PF09246	PHAT	0.999999999980154	-1.98462149492151e-11	1	0	0	528	10480
PF13339	AATF-Che1	0.999999999980154	-1.98462149492151e-11	1	0	0	528	10480
PF01017	STAT_alpha	0.999999999980154	-1.98462149492151e-11	1	0	0	528	10480
PF07819	PGAP1	0.999999999980154	-1.98462149492151e-11	1	0	0	528	10480
PF06461	DUF1086	0.999999999980154	-1.98462149492151e-11	1	0	0	528	10480
PF14761	HPS3_N	0.999999999980154	-1.98462149492151e-11	1	0	0	528	10480
PF08621	RPAP1_N	0.999999999980154	-1.98462149492151e-11	1	0	0	528	10480
PF01769	MgtE	0.999999999980154	-1.98462149492151e-11	1	0	0	528	10480
PF06957	COPI_C	0.999999999980154	-1.98462149492151e-11	1	0	0	528	10480
PF15511	CENP-T_C	0.999999999980154	-1.98462149492151e-11	1	0	0	528	10480
PF17103	Stealth_CR4	0.999999999980154	-1.98462149492151e-11	1	0	0	528	10480
PF17888	Carm_PH	0.999999999980154	-1.98462149492151e-11	1	0	0	528	10480
PF09298	FAA_hydrolase_N	0.999999999980154	-1.98462149492151e-11	1	0	0	528	10480
PF08919	F_actin_bind	0.999999999980154	-1.98462149492151e-11	1	0	0	528	10480
PF05527	DUF758	0.999999999980154	-1.98462149492151e-11	1	0	0	528	10480
PF06553	BNIP3	0.999999999980154	-1.98462149492151e-11	1	0	0	528	10480
PF09468	RNase_H2-Ydr279	0.999999999980154	-1.98462149492151e-11	1	0	0	528	10480
PF05600	DUF773	0.999999999980154	-1.98462149492151e-11	1	0	0	528	10480
PF13472	Lipase_GDSL_2	0.999999999980154	-1.98462149492151e-11	1	0	0	528	10480
PF02775	TPP_enzyme_C	0.999999999980154	-1.98462149492151e-11	1	0	0	528	10480
PF10590	PNP_phzG_C	0.999999999980154	-1.98462149492151e-11	1	0	0	528	10480
PF10394	Hat1_N	0.999999999980154	-1.98462149492151e-11	1	0	0	528	10480
PF06374	NDUF_C2	0.999999999980154	-1.98462149492151e-11	1	0	0	528	10480
PF02538	Hydantoinase_B	0.999999999980154	-1.98462149492151e-11	1	0	0	528	10480
PF12537	GPHR_N	0.999999999980154	-1.98462149492151e-11	1	0	0	528	10480
PF18553	PheRS_DBD3	0.999999999980154	-1.98462149492151e-11	1	0	0	528	10480
PF16558	AZUL	0.999999999980154	-1.98462149492151e-11	1	0	0	528	10480
PF17683	TFIIF_beta_N	0.999999999980154	-1.98462149492151e-11	1	0	0	528	10480
PF07810	TMC	0.999999999980154	-1.98462149492151e-11	1	0	0	528	10480
PF16692	Folliculin_C	0.999999999980154	-1.98462149492151e-11	1	0	0	528	10480
PF04527	Retinin_C	0.99999999998038	-1.96196747097123e-11	11	0	0	528	10480
PF00084	Sushi	0.99999999998038	-1.96196747097123e-11	11	0	0	528	10480
PF13306	LRR_5	0.99999999998038	-1.96196747097123e-11	11	0	0	528	10480
PF01553	Acyltransferase	0.99999999998038	-1.96196747097123e-11	11	0	0	528	10480
PF01145	Band_7	0.99999999998038	-1.96196747097123e-11	11	0	0	528	10480
PF07527	Hairy_orange	0.99999999998038	-1.96196747097123e-11	11	0	0	528	10480
PF02756	GYR	0.99999999998038	-1.96196747097123e-11	11	0	0	528	10480
PF15866	DUF4729	0.99999999998038	-1.96196747097123e-11	11	0	0	528	10480
PF01510	Amidase_2	0.99999999998038	-1.96196747097123e-11	11	0	0	528	10480
PF03133	TTL	0.99999999998038	-1.96196747097123e-11	11	0	0	528	10480
PF08246	Inhibitor_I29	0.999999999981673	-1.83274665504649e-11	10	0	0	528	10480
PF00557	Peptidase_M24	0.999999999981673	-1.83274665504649e-11	10	0	0	528	10480
PF08194	DIM	0.999999999981673	-1.83274665504649e-11	10	0	0	528	10480
PF00294	PfkB	0.999999999981673	-1.83274665504649e-11	10	0	0	528	10480
PF00883	Peptidase_M17	0.999999999981673	-1.83274665504649e-11	10	0	0	528	10480
PF01266	DAO	0.999999999981673	-1.83274665504649e-11	10	0	0	528	10480
PF00617	RasGEF	0.999999999981673	-1.83274665504649e-11	10	0	0	528	10480
PF00640	PID	0.999999999981673	-1.83274665504649e-11	10	0	0	528	10480
PF00112	Peptidase_C1	0.999999999981673	-1.83274665504649e-11	10	0	0	528	10480
PF00441	Acyl-CoA_dh_1	0.999999999981673	-1.83274665504649e-11	10	0	0	528	10480
PF00155	Aminotran_1_2	0.999999999981673	-1.83274665504649e-11	10	0	0	528	10480
PF13873	Myb_DNA-bind_5	0.999999999981673	-1.83274665504649e-11	10	0	0	528	10480
PF04117	Mpv17_PMP22	0.999999999981673	-1.83274665504649e-11	10	0	0	528	10480
PF03098	An_peroxidase	0.999999999981673	-1.83274665504649e-11	10	0	0	528	10480
PF01398	JAB	0.999999999981673	-1.83274665504649e-11	10	0	0	528	10480
PF05335	DUF745	0.999999999981673	-1.83274665504649e-11	10	0	0	528	10480
PF01569	PAP2	0.999999999981673	-1.83274665504649e-11	10	0	0	528	10480
PF01105	EMP24_GP25L	0.999999999984712	-1.52882126042589e-11	9	0	0	528	10480
PF01556	DnaJ_C	0.999999999984712	-1.52882126042589e-11	9	0	0	528	10480
PF05306	DUF733	0.999999999984712	-1.52882126042589e-11	9	0	0	528	10480
PF00058	Ldl_recept_b	0.999999999984712	-1.52882126042589e-11	9	0	0	528	10480
PF11901	DUF3421	0.999999999984712	-1.52882126042589e-11	9	0	0	528	10480
PF12906	RINGv	0.999999999984712	-1.52882126042589e-11	9	0	0	528	10480
PF00789	UBX	0.999999999984712	-1.52882126042589e-11	9	0	0	528	10480
PF01161	PBP	0.999999999984712	-1.52882126042589e-11	9	0	0	528	10480
PF13086	AAA_11	0.999999999984712	-1.52882126042589e-11	9	0	0	528	10480
PF00781	DAGK_cat	0.999999999984712	-1.52882126042589e-11	9	0	0	528	10480
PF01762	Galactosyl_T	0.999999999984712	-1.52882126042589e-11	9	0	0	528	10480
PF13087	AAA_12	0.999999999984712	-1.52882126042589e-11	9	0	0	528	10480
PF05739	SNARE	0.999999999984712	-1.52882126042589e-11	9	0	0	528	10480
PF03259	Robl_LC7	0.999999999984712	-1.52882126042589e-11	9	0	0	528	10480
PF03031	NIF	0.999999999984712	-1.52882126042589e-11	9	0	0	528	10480
PF13344	Hydrolase_6	0.999999999984712	-1.52882126042589e-11	9	0	0	528	10480
PF16891	STPPase_N	0.999999999984712	-1.52882126042589e-11	9	0	0	528	10480
PF00514	Arm	0.999999999984712	-1.52882126042589e-11	9	0	0	528	10480
PF01593	Amino_oxidase	0.999999999984712	-1.52882126042589e-11	9	0	0	528	10480
PF00916	Sulfate_transp	0.999999999984712	-1.52882126042589e-11	9	0	0	528	10480
PF03931	Skp1_POZ	0.999999999984712	-1.52882126042589e-11	9	0	0	528	10480
PF00561	Abhydrolase_1	0.999999999986073	-1.39271615455738e-11	16	0	0	528	10480
PF01490	Aa_trans	0.999999999986073	-1.39271615455738e-11	16	0	0	528	10480
PF10601	zf-LITAF-like	0.999999999986073	-1.39271615455738e-11	16	0	0	528	10480
PF00173	Cyt-b5	0.999999999986073	-1.39271615455738e-11	16	0	0	528	10480
PF01753	zf-MYND	0.999999999986073	-1.39271615455738e-11	16	0	0	528	10480
PF01585	G-patch	0.999999999986073	-1.39271615455738e-11	16	0	0	528	10480
PF01926	MMR_HSR1	0.999999999988736	-1.12641421788867e-11	14	0	0	528	10480
PF00385	Chromo	0.999999999988736	-1.12641421788867e-11	14	0	0	528	10480
PF04408	HA2	0.999999999988736	-1.12641421788867e-11	14	0	0	528	10480
PF03022	MRJP	0.999999999988736	-1.12641421788867e-11	14	0	0	528	10480
PF00836	Stathmin	0.999999999990933	-9.06742129297422e-12	2	0	0	528	10480
PF01018	GTP1_OBG	0.999999999990933	-9.06742129297422e-12	2	0	0	528	10480
PF06423	GWT1	0.999999999990933	-9.06742129297422e-12	2	0	0	528	10480
PF10250	O-FucT	0.999999999990933	-9.06742129297422e-12	2	0	0	528	10480
PF00244	14-3-3	0.999999999990933	-9.06742129297422e-12	2	0	0	528	10480
PF00380	Ribosomal_S9	0.999999999990933	-9.06742129297422e-12	2	0	0	528	10480
PF02297	COX6B	0.999999999990933	-9.06742129297422e-12	2	0	0	528	10480
PF01608	I_LWEQ	0.999999999990933	-9.06742129297422e-12	2	0	0	528	10480
PF01722	BolA	0.999999999990933	-9.06742129297422e-12	2	0	0	528	10480
PF02881	SRP54_N	0.999999999990933	-9.06742129297422e-12	2	0	0	528	10480
PF14050	Nudc_N	0.999999999990933	-9.06742129297422e-12	2	0	0	528	10480
PF05903	Peptidase_C97	0.999999999990933	-9.06742129297422e-12	2	0	0	528	10480
PF10477	EIF4E-T	0.999999999990933	-9.06742129297422e-12	2	0	0	528	10480
PF02970	TBCA	0.999999999990933	-9.06742129297422e-12	2	0	0	528	10480
PF01597	GCV_H	0.999999999990933	-9.06742129297422e-12	2	0	0	528	10480
PF01409	tRNA-synt_2d	0.999999999990933	-9.06742129297422e-12	2	0	0	528	10480
PF14687	DUF4460	0.999999999990933	-9.06742129297422e-12	2	0	0	528	10480
PF05843	Suf	0.999999999990933	-9.06742129297422e-12	2	0	0	528	10480
PF00375	SDF	0.999999999990933	-9.06742129297422e-12	2	0	0	528	10480
PF06702	Fam20C	0.999999999990933	-9.06742129297422e-12	2	0	0	528	10480
PF02212	GED	0.999999999990933	-9.06742129297422e-12	2	0	0	528	10480
PF04142	Nuc_sug_transp	0.999999999990933	-9.06742129297422e-12	2	0	0	528	10480
PF07859	Abhydrolase_3	0.999999999990933	-9.06742129297422e-12	2	0	0	528	10480
PF04683	Proteasom_Rpn13	0.999999999990933	-9.06742129297422e-12	2	0	0	528	10480
PF01204	Trehalase	0.999999999990933	-9.06742129297422e-12	2	0	0	528	10480
PF01588	tRNA_bind	0.999999999990933	-9.06742129297422e-12	2	0	0	528	10480
PF02494	HYR	0.999999999990933	-9.06742129297422e-12	2	0	0	528	10480
PF01176	eIF-1a	0.999999999990933	-9.06742129297422e-12	2	0	0	528	10480
PF00710	Asparaginase	0.999999999990933	-9.06742129297422e-12	2	0	0	528	10480
PF01758	SBF	0.999999999990933	-9.06742129297422e-12	2	0	0	528	10480
PF16009	DUF4779	0.999999999990933	-9.06742129297422e-12	2	0	0	528	10480
PF03167	UDG	0.999999999990933	-9.06742129297422e-12	2	0	0	528	10480
PF07565	Band_3_cyto	0.999999999990933	-9.06742129297422e-12	2	0	0	528	10480
PF06448	DUF1081	0.999999999990933	-9.06742129297422e-12	2	0	0	528	10480
PF08311	Mad3_BUB1_I	0.999999999990933	-9.06742129297422e-12	2	0	0	528	10480
PF13656	RNA_pol_L_2	0.999999999990933	-9.06742129297422e-12	2	0	0	528	10480
PF07970	COPIIcoated_ERV	0.999999999990933	-9.06742129297422e-12	2	0	0	528	10480
PF12465	Pr_beta_C	0.999999999990933	-9.06742129297422e-12	2	0	0	528	10480
PF08433	KTI12	0.999999999990933	-9.06742129297422e-12	2	0	0	528	10480
PF08598	Sds3	0.999999999990933	-9.06742129297422e-12	2	0	0	528	10480
PF18797	APC_rep	0.999999999990933	-9.06742129297422e-12	2	0	0	528	10480
PF05276	SH3BP5	0.999999999990933	-9.06742129297422e-12	2	0	0	528	10480
PF04049	ANAPC8	0.999999999990933	-9.06742129297422e-12	2	0	0	528	10480
PF01575	MaoC_dehydratas	0.999999999990933	-9.06742129297422e-12	2	0	0	528	10480
PF03464	eRF1_2	0.999999999990933	-9.06742129297422e-12	2	0	0	528	10480
PF00346	Complex1_49kDa	0.999999999990933	-9.06742129297422e-12	2	0	0	528	10480
PF08154	NLE	0.999999999990933	-9.06742129297422e-12	2	0	0	528	10480
PF04568	IATP	0.999999999990933	-9.06742129297422e-12	2	0	0	528	10480
PF06584	DIRP	0.999999999990933	-9.06742129297422e-12	2	0	0	528	10480
PF16550	RPN13_C	0.999999999990933	-9.06742129297422e-12	2	0	0	528	10480
PF08265	YL1_C	0.999999999990933	-9.06742129297422e-12	2	0	0	528	10480
PF01119	DNA_mis_repair	0.999999999990933	-9.06742129297422e-12	2	0	0	528	10480
PF08271	TF_Zn_Ribbon	0.999999999990933	-9.06742129297422e-12	2	0	0	528	10480
PF01812	5-FTHF_cyc-lig	0.999999999990933	-9.06742129297422e-12	2	0	0	528	10480
PF07571	TAF6_C	0.999999999990933	-9.06742129297422e-12	2	0	0	528	10480
PF18346	SH3_15	0.999999999990933	-9.06742129297422e-12	2	0	0	528	10480
PF14854	LURAP	0.999999999990933	-9.06742129297422e-12	2	0	0	528	10480
PF01012	ETF	0.999999999990933	-9.06742129297422e-12	2	0	0	528	10480
PF16489	GAIN	0.999999999990933	-9.06742129297422e-12	2	0	0	528	10480
PF05189	RTC_insert	0.999999999990933	-9.06742129297422e-12	2	0	0	528	10480
PF08652	RAI1	0.999999999990933	-9.06742129297422e-12	2	0	0	528	10480
PF01851	PC_rep	0.999999999990933	-9.06742129297422e-12	2	0	0	528	10480
PF16064	DUF4806	0.999999999990933	-9.06742129297422e-12	2	0	0	528	10480
PF00162	PGK	0.999999999990933	-9.06742129297422e-12	2	0	0	528	10480
PF16910	VPS13_mid_rpt	0.999999999990933	-9.06742129297422e-12	2	0	0	528	10480
PF08156	NOP5NT	0.999999999990933	-9.06742129297422e-12	2	0	0	528	10480
PF04791	LMBR1	0.999999999990933	-9.06742129297422e-12	2	0	0	528	10480
PF04790	Sarcoglycan_1	0.999999999990933	-9.06742129297422e-12	2	0	0	528	10480
PF07491	PPI_Ypi1	0.999999999990933	-9.06742129297422e-12	2	0	0	528	10480
PF00327	Ribosomal_L30	0.999999999990933	-9.06742129297422e-12	2	0	0	528	10480
PF00120	Gln-synt_C	0.999999999990933	-9.06742129297422e-12	2	0	0	528	10480
PF01180	DHO_dh	0.999999999990933	-9.06742129297422e-12	2	0	0	528	10480
PF02751	TFIIA_gamma_C	0.999999999990933	-9.06742129297422e-12	2	0	0	528	10480
PF00199	Catalase	0.999999999990933	-9.06742129297422e-12	2	0	0	528	10480
PF02862	DDHD	0.999999999990933	-9.06742129297422e-12	2	0	0	528	10480
PF05482	Serendipity_A	0.999999999990933	-9.06742129297422e-12	2	0	0	528	10480
PF04146	YTH	0.999999999990933	-9.06742129297422e-12	2	0	0	528	10480
PF05972	APC_15aa	0.999999999990933	-9.06742129297422e-12	2	0	0	528	10480
PF05071	NDUFA12	0.999999999990933	-9.06742129297422e-12	2	0	0	528	10480
PF03937	Sdh5	0.999999999990933	-9.06742129297422e-12	2	0	0	528	10480
PF14833	NAD_binding_11	0.999999999990933	-9.06742129297422e-12	2	0	0	528	10480
PF01167	Tub	0.999999999990933	-9.06742129297422e-12	2	0	0	528	10480
PF17297	PEPCK_N	0.999999999990933	-9.06742129297422e-12	2	0	0	528	10480
PF01182	Glucosamine_iso	0.999999999990933	-9.06742129297422e-12	2	0	0	528	10480
PF02150	RNA_POL_M_15KD	0.999999999990933	-9.06742129297422e-12	2	0	0	528	10480
PF01794	Ferric_reduct	0.999999999990933	-9.06742129297422e-12	2	0	0	528	10480
PF04567	RNA_pol_Rpb2_5	0.999999999990933	-9.06742129297422e-12	2	0	0	528	10480
PF00252	Ribosomal_L16	0.999999999990933	-9.06742129297422e-12	2	0	0	528	10480
PF10358	NT-C2	0.999999999990933	-9.06742129297422e-12	2	0	0	528	10480
PF01230	HIT	0.999999999990933	-9.06742129297422e-12	2	0	0	528	10480
PF03463	eRF1_1	0.999999999990933	-9.06742129297422e-12	2	0	0	528	10480
PF00639	Rotamase	0.999999999990933	-9.06742129297422e-12	2	0	0	528	10480
PF01709	Transcrip_reg	0.999999999990933	-9.06742129297422e-12	2	0	0	528	10480
PF04627	ATP-synt_Eps	0.999999999990933	-9.06742129297422e-12	2	0	0	528	10480
PF09079	Cdc6_C	0.999999999990933	-9.06742129297422e-12	2	0	0	528	10480
PF05254	UPF0203	0.999999999990933	-9.06742129297422e-12	2	0	0	528	10480
PF05769	SIKE	0.999999999990933	-9.06742129297422e-12	2	0	0	528	10480
PF03441	FAD_binding_7	0.999999999990933	-9.06742129297422e-12	2	0	0	528	10480
PF03946	Ribosomal_L11_N	0.999999999990933	-9.06742129297422e-12	2	0	0	528	10480
PF03987	Autophagy_act_C	0.999999999990933	-9.06742129297422e-12	2	0	0	528	10480
PF12999	PRKCSH-like	0.999999999990933	-9.06742129297422e-12	2	0	0	528	10480
PF00411	Ribosomal_S11	0.999999999990933	-9.06742129297422e-12	2	0	0	528	10480
PF07657	MNNL	0.999999999990933	-9.06742129297422e-12	2	0	0	528	10480
PF04821	TIMELESS	0.999999999990933	-9.06742129297422e-12	2	0	0	528	10480
PF00238	Ribosomal_L14	0.999999999990933	-9.06742129297422e-12	2	0	0	528	10480
PF13898	DUF4205	0.999999999990933	-9.06742129297422e-12	2	0	0	528	10480
PF02201	SWIB	0.999999999990933	-9.06742129297422e-12	2	0	0	528	10480
PF02735	Ku	0.999999999990933	-9.06742129297422e-12	2	0	0	528	10480
PF00181	Ribosomal_L2	0.999999999990933	-9.06742129297422e-12	2	0	0	528	10480
PF01111	CKS	0.999999999990933	-9.06742129297422e-12	2	0	0	528	10480
PF15359	CDV3	0.999999999990933	-9.06742129297422e-12	2	0	0	528	10480
PF10961	SelK_SelG	0.999999999990933	-9.06742129297422e-12	2	0	0	528	10480
PF03615	GCM	0.999999999990933	-9.06742129297422e-12	2	0	0	528	10480
PF01712	dNK	0.999999999990933	-9.06742129297422e-12	2	0	0	528	10480
PF18020	TIG_2	0.999999999990933	-9.06742129297422e-12	2	0	0	528	10480
PF05705	DUF829	0.999999999990933	-9.06742129297422e-12	2	0	0	528	10480
PF09320	DUF1977	0.999999999990933	-9.06742129297422e-12	2	0	0	528	10480
PF03177	Nucleoporin_C	0.999999999990933	-9.06742129297422e-12	2	0	0	528	10480
PF02602	HEM4	0.999999999990933	-9.06742129297422e-12	2	0	0	528	10480
PF04641	Rtf2	0.999999999990933	-9.06742129297422e-12	2	0	0	528	10480
PF04950	RIBIOP_C	0.999999999990933	-9.06742129297422e-12	2	0	0	528	10480
PF16028	SLC3A2_N	0.999999999990933	-9.06742129297422e-12	2	0	0	528	10480
PF18124	Kindlin_2_N	0.999999999990933	-9.06742129297422e-12	2	0	0	528	10480
PF01422	zf-NF-X1	0.999999999990933	-9.06742129297422e-12	2	0	0	528	10480
PF00733	Asn_synthase	0.999999999990933	-9.06742129297422e-12	2	0	0	528	10480
PF15104	DUF4558	0.999999999990933	-9.06742129297422e-12	2	0	0	528	10480
PF05179	CDC73_C	0.999999999990933	-9.06742129297422e-12	2	0	0	528	10480
PF02142	MGS	0.999999999990933	-9.06742129297422e-12	2	0	0	528	10480
PF08777	RRM_3	0.999999999990933	-9.06742129297422e-12	2	0	0	528	10480
PF18221	MU2_FHA	0.999999999990933	-9.06742129297422e-12	2	0	0	528	10480
PF05091	eIF-3_zeta	0.999999999990933	-9.06742129297422e-12	2	0	0	528	10480
PF00362	Integrin_beta	0.999999999990933	-9.06742129297422e-12	2	0	0	528	10480
PF03476	MOSC_N	0.999999999990933	-9.06742129297422e-12	2	0	0	528	10480
PF08005	PHR	0.999999999990933	-9.06742129297422e-12	2	0	0	528	10480
PF16543	DFRP_C	0.999999999990933	-9.06742129297422e-12	2	0	0	528	10480
PF08799	PRP4	0.999999999990933	-9.06742129297422e-12	2	0	0	528	10480
PF15985	KH_6	0.999999999990933	-9.06742129297422e-12	2	0	0	528	10480
PF01127	Sdh_cyt	0.999999999990933	-9.06742129297422e-12	2	0	0	528	10480
PF00570	HRDC	0.999999999990933	-9.06742129297422e-12	2	0	0	528	10480
PF13191	AAA_16	0.999999999990933	-9.06742129297422e-12	2	0	0	528	10480
PF16880	EHD_N	0.999999999990933	-9.06742129297422e-12	2	0	0	528	10480
PF01201	Ribosomal_S8e	0.999999999990933	-9.06742129297422e-12	2	0	0	528	10480
PF16050	CDC73_N	0.999999999990933	-9.06742129297422e-12	2	0	0	528	10480
PF07809	RTP801_C	0.999999999990933	-9.06742129297422e-12	2	0	0	528	10480
PF18694	TDP43_N	0.999999999990933	-9.06742129297422e-12	2	0	0	528	10480
PF00917	MATH	0.999999999990933	-9.06742129297422e-12	2	0	0	528	10480
PF08925	DUF1907	0.999999999990933	-9.06742129297422e-12	2	0	0	528	10480
PF06472	ABC_membrane_2	0.999999999990933	-9.06742129297422e-12	2	0	0	528	10480
PF09360	zf-CDGSH	0.999999999990933	-9.06742129297422e-12	2	0	0	528	10480
PF03473	MOSC	0.999999999990933	-9.06742129297422e-12	2	0	0	528	10480
PF11977	RNase_Zc3h12a	0.999999999990933	-9.06742129297422e-12	2	0	0	528	10480
PF00298	Ribosomal_L11	0.999999999990933	-9.06742129297422e-12	2	0	0	528	10480
PF00297	Ribosomal_L3	0.999999999990933	-9.06742129297422e-12	2	0	0	528	10480
PF00763	THF_DHG_CYH	0.999999999990933	-9.06742129297422e-12	2	0	0	528	10480
PF07347	CI-B14_5a	0.999999999990933	-9.06742129297422e-12	2	0	0	528	10480
PF01980	TrmO	0.999999999990933	-9.06742129297422e-12	2	0	0	528	10480
PF02450	LCAT	0.999999999990933	-9.06742129297422e-12	2	0	0	528	10480
PF05783	DLIC	0.999999999990933	-9.06742129297422e-12	2	0	0	528	10480
PF16488	ArgoL2	0.999999999990933	-9.06742129297422e-12	2	0	0	528	10480
PF03731	Ku_N	0.999999999990933	-9.06742129297422e-12	2	0	0	528	10480
PF01390	SEA	0.999999999990933	-9.06742129297422e-12	2	0	0	528	10480
PF08022	FAD_binding_8	0.999999999990933	-9.06742129297422e-12	2	0	0	528	10480
PF16622	zf-C2H2_11	0.999999999990933	-9.06742129297422e-12	2	0	0	528	10480
PF00497	SBP_bac_3	0.999999999990933	-9.06742129297422e-12	2	0	0	528	10480
PF00849	PseudoU_synth_2	0.999999999990933	-9.06742129297422e-12	2	0	0	528	10480
PF08997	UCR_6-4kD	0.999999999990933	-9.06742129297422e-12	2	0	0	528	10480
PF09335	SNARE_assoc	0.999999999990933	-9.06742129297422e-12	2	0	0	528	10480
PF14688	DUF4461	0.999999999990933	-9.06742129297422e-12	2	0	0	528	10480
PF03465	eRF1_3	0.999999999990933	-9.06742129297422e-12	2	0	0	528	10480
PF07019	Rab5ip	0.999999999990933	-9.06742129297422e-12	2	0	0	528	10480
PF09744	Jnk-SapK_ap_N	0.999999999990933	-9.06742129297422e-12	2	0	0	528	10480
PF07722	Peptidase_C26	0.999999999990933	-9.06742129297422e-12	2	0	0	528	10480
PF12736	CABIT	0.999999999990933	-9.06742129297422e-12	2	0	0	528	10480
PF01590	GAF	0.999999999990933	-9.06742129297422e-12	2	0	0	528	10480
PF04062	P21-Arc	0.999999999990933	-9.06742129297422e-12	2	0	0	528	10480
PF04670	Gtr1_RagA	0.999999999990933	-9.06742129297422e-12	2	0	0	528	10480
PF02747	PCNA_C	0.999999999990933	-9.06742129297422e-12	2	0	0	528	10480
PF01843	DIL	0.999999999990933	-9.06742129297422e-12	2	0	0	528	10480
PF00034	Cytochrom_C	0.999999999990933	-9.06742129297422e-12	2	0	0	528	10480
PF11878	DUF3398	0.999999999990933	-9.06742129297422e-12	2	0	0	528	10480
PF11793	FANCL_C	0.999999999990933	-9.06742129297422e-12	2	0	0	528	10480
PF05351	GMP_PDE_delta	0.999999999990933	-9.06742129297422e-12	2	0	0	528	10480
PF14712	Snapin_Pallidin	0.999999999990933	-9.06742129297422e-12	2	0	0	528	10480
PF16350	FAO_M	0.999999999990933	-9.06742129297422e-12	2	0	0	528	10480
PF16575	CLP1_P	0.999999999990933	-9.06742129297422e-12	2	0	0	528	10480
PF00066	Notch	0.999999999990933	-9.06742129297422e-12	2	0	0	528	10480
PF00892	EamA	0.999999999990933	-9.06742129297422e-12	2	0	0	528	10480
PF01137	RTC	0.999999999990933	-9.06742129297422e-12	2	0	0	528	10480
PF10225	NEMP	0.999999999990933	-9.06742129297422e-12	2	0	0	528	10480
PF02732	ERCC4	0.999999999990933	-9.06742129297422e-12	2	0	0	528	10480
PF17832	Pre-PUA	0.999999999990933	-9.06742129297422e-12	2	0	0	528	10480
PF03083	MtN3_slv	0.999999999990933	-9.06742129297422e-12	2	0	0	528	10480
PF00828	Ribosomal_L27A	0.999999999990933	-9.06742129297422e-12	2	0	0	528	10480
PF14523	Syntaxin_2	0.999999999990933	-9.06742129297422e-12	2	0	0	528	10480
PF01301	Glyco_hydro_35	0.999999999990933	-9.06742129297422e-12	2	0	0	528	10480
PF01042	Ribonuc_L-PSP	0.999999999990933	-9.06742129297422e-12	2	0	0	528	10480
PF15975	Flot	0.999999999990933	-9.06742129297422e-12	2	0	0	528	10480
PF01039	Carboxyl_trans	0.999999999990933	-9.06742129297422e-12	2	0	0	528	10480
PF10409	PTEN_C2	0.999999999990933	-9.06742129297422e-12	2	0	0	528	10480
PF10256	Erf4	0.999999999990933	-9.06742129297422e-12	2	0	0	528	10480
PF04900	Fcf1	0.999999999990933	-9.06742129297422e-12	2	0	0	528	10480
PF01299	Lamp	0.999999999990933	-9.06742129297422e-12	2	0	0	528	10480
PF00045	Hemopexin	0.999999999990933	-9.06742129297422e-12	2	0	0	528	10480
PF04718	ATP-synt_G	0.999999999990933	-9.06742129297422e-12	2	0	0	528	10480
PF05191	ADK_lid	0.999999999990933	-9.06742129297422e-12	2	0	0	528	10480
PF16511	FERM_f0	0.999999999990933	-9.06742129297422e-12	2	0	0	528	10480
PF00992	Troponin	0.999999999990933	-9.06742129297422e-12	2	0	0	528	10480
PF01883	FeS_assembly_P	0.999999999990933	-9.06742129297422e-12	2	0	0	528	10480
PF03874	RNA_pol_Rpb4	0.999999999990933	-9.06742129297422e-12	2	0	0	528	10480
PF00779	BTK	0.999999999990933	-9.06742129297422e-12	2	0	0	528	10480
PF02913	FAD-oxidase_C	0.999999999990933	-9.06742129297422e-12	2	0	0	528	10480
PF10161	DDDD	0.999999999990933	-9.06742129297422e-12	2	0	0	528	10480
PF11779	SPT_ssu-like	0.999999999990933	-9.06742129297422e-12	2	0	0	528	10480
PF01269	Fibrillarin	0.999999999990933	-9.06742129297422e-12	2	0	0	528	10480
PF00588	SpoU_methylase	0.999999999990933	-9.06742129297422e-12	2	0	0	528	10480
PF08941	USP8_interact	0.999999999990933	-9.06742129297422e-12	2	0	0	528	10480
PF00038	Filament	0.999999999990933	-9.06742129297422e-12	2	0	0	528	10480
PF04157	EAP30	0.999999999990933	-9.06742129297422e-12	2	0	0	528	10480
PF10262	Rdx	0.999999999990933	-9.06742129297422e-12	2	0	0	528	10480
PF03096	Ndr	0.999999999990933	-9.06742129297422e-12	2	0	0	528	10480
PF02188	GoLoco	0.999999999990933	-9.06742129297422e-12	2	0	0	528	10480
PF08695	Coa1	0.999999999990933	-9.06742129297422e-12	2	0	0	528	10480
PF13234	rRNA_proc-arch	0.999999999990933	-9.06742129297422e-12	2	0	0	528	10480
PF01974	tRNA_int_endo	0.999999999990933	-9.06742129297422e-12	2	0	0	528	10480
PF17809	UPA_2	0.999999999990933	-9.06742129297422e-12	2	0	0	528	10480
PF14799	FAM195	0.999999999990933	-9.06742129297422e-12	2	0	0	528	10480
PF00318	Ribosomal_S2	0.999999999990933	-9.06742129297422e-12	2	0	0	528	10480
PF07766	LETM1	0.999999999990933	-9.06742129297422e-12	2	0	0	528	10480
PF06628	Catalase-rel	0.999999999990933	-9.06742129297422e-12	2	0	0	528	10480
PF05602	CLPTM1	0.999999999990933	-9.06742129297422e-12	2	0	0	528	10480
PF12848	ABC_tran_Xtn	0.999999999990933	-9.06742129297422e-12	2	0	0	528	10480
PF16486	ArgoN	0.999999999990933	-9.06742129297422e-12	2	0	0	528	10480
PF06094	GGACT	0.999999999990933	-9.06742129297422e-12	2	0	0	528	10480
PF00903	Glyoxalase	0.999999999990933	-9.06742129297422e-12	2	0	0	528	10480
PF07830	PP2C_C	0.999999999990933	-9.06742129297422e-12	2	0	0	528	10480
PF01521	Fe-S_biosyn	0.999999999990933	-9.06742129297422e-12	2	0	0	528	10480
PF14705	Costars	0.999999999990933	-9.06742129297422e-12	2	0	0	528	10480
PF01907	Ribosomal_L37e	0.999999999990933	-9.06742129297422e-12	2	0	0	528	10480
PF03540	TFIID_30kDa	0.999999999990933	-9.06742129297422e-12	2	0	0	528	10480
PF03638	TCR	0.999999999990933	-9.06742129297422e-12	2	0	0	528	10480
PF14843	GF_recep_IV	0.999999999990933	-9.06742129297422e-12	2	0	0	528	10480
PF06292	DUF1041	0.999999999990933	-9.06742129297422e-12	2	0	0	528	10480
PF01530	zf-C2HC	0.999999999990933	-9.06742129297422e-12	2	0	0	528	10480
PF00253	Ribosomal_S14	0.999999999990933	-9.06742129297422e-12	2	0	0	528	10480
PF01406	tRNA-synt_1e	0.999999999990933	-9.06742129297422e-12	2	0	0	528	10480
PF01509	TruB_N	0.999999999990933	-9.06742129297422e-12	2	0	0	528	10480
PF15989	DUF4768	0.999999999990933	-9.06742129297422e-12	2	0	0	528	10480
PF01471	PG_binding_1	0.999999999990933	-9.06742129297422e-12	2	0	0	528	10480
PF16566	CREPT	0.999999999990933	-9.06742129297422e-12	2	0	0	528	10480
PF01565	FAD_binding_4	0.999999999990933	-9.06742129297422e-12	2	0	0	528	10480
PF01121	CoaE	0.999999999990933	-9.06742129297422e-12	2	0	0	528	10480
PF00996	GDI	0.999999999990933	-9.06742129297422e-12	2	0	0	528	10480
PF02935	COX7C	0.999999999990933	-9.06742129297422e-12	2	0	0	528	10480
PF10044	LIN52	0.999999999990933	-9.06742129297422e-12	2	0	0	528	10480
PF03820	Mtc	0.999999999990933	-9.06742129297422e-12	2	0	0	528	10480
PF10373	EST1_DNA_bind	0.999999999990933	-9.06742129297422e-12	2	0	0	528	10480
PF00061	Lipocalin	0.999999999990933	-9.06742129297422e-12	2	0	0	528	10480
PF02516	STT3	0.999999999990933	-9.06742129297422e-12	2	0	0	528	10480
PF08514	STAG	0.999999999990933	-9.06742129297422e-12	2	0	0	528	10480
PF02312	CBF_beta	0.999999999990933	-9.06742129297422e-12	2	0	0	528	10480
PF13871	Helicase_C_4	0.999999999990933	-9.06742129297422e-12	2	0	0	528	10480
PF14572	Pribosyl_synth	0.999999999990933	-9.06742129297422e-12	2	0	0	528	10480
PF01873	eIF-5_eIF-2B	0.999999999990933	-9.06742129297422e-12	2	0	0	528	10480
PF10274	ParcG	0.999999999990933	-9.06742129297422e-12	2	0	0	528	10480
PF00413	Peptidase_M10	0.999999999990933	-9.06742129297422e-12	2	0	0	528	10480
PF17830	STI1	0.999999999990933	-9.06742129297422e-12	2	0	0	528	10480
PF00255	GSHPx	0.999999999990933	-9.06742129297422e-12	2	0	0	528	10480
PF08512	Rtt106	0.999999999990933	-9.06742129297422e-12	2	0	0	528	10480
PF00291	PALP	0.999999999990933	-9.06742129297422e-12	2	0	0	528	10480
PF01414	DSL	0.999999999990933	-9.06742129297422e-12	2	0	0	528	10480
PF10237	N6-adenineMlase	0.999999999990933	-9.06742129297422e-12	2	0	0	528	10480
PF13793	Pribosyltran_N	0.999999999990933	-9.06742129297422e-12	2	0	0	528	10480
PF13842	Tnp_zf-ribbon_2	0.999999999990933	-9.06742129297422e-12	2	0	0	528	10480
PF12265	CAF1C_H4-bd	0.999999999990933	-9.06742129297422e-12	2	0	0	528	10480
PF00447	HSF_DNA-bind	0.999999999990933	-9.06742129297422e-12	2	0	0	528	10480
PF01215	COX5B	0.999999999990933	-9.06742129297422e-12	2	0	0	528	10480
PF08709	Ins145_P3_rec	0.999999999990933	-9.06742129297422e-12	2	0	0	528	10480
PF01507	PAPS_reduct	0.999999999990933	-9.06742129297422e-12	2	0	0	528	10480
PF10475	Vps54_N	0.999999999990933	-9.06742129297422e-12	2	0	0	528	10480
PF01327	Pep_deformylase	0.999999999990933	-9.06742129297422e-12	2	0	0	528	10480
PF01918	Alba	0.999999999990933	-9.06742129297422e-12	2	0	0	528	10480
PF12455	Dynactin	0.999999999990933	-9.06742129297422e-12	2	0	0	528	10480
PF00736	EF1_GNE	0.999999999990933	-9.06742129297422e-12	2	0	0	528	10480
PF10229	MMADHC	0.999999999990933	-9.06742129297422e-12	2	0	0	528	10480
PF13445	zf-RING_UBOX	0.999999999990933	-9.06742129297422e-12	2	0	0	528	10480
PF01153	Glypican	0.999999999990933	-9.06742129297422e-12	2	0	0	528	10480
PF03416	Peptidase_C54	0.999999999990933	-9.06742129297422e-12	2	0	0	528	10480
PF06467	zf-FCS	0.999999999990933	-9.06742129297422e-12	2	0	0	528	10480
PF00051	Kringle	0.999999999990933	-9.06742129297422e-12	2	0	0	528	10480
PF04756	OST3_OST6	0.999999999990933	-9.06742129297422e-12	2	0	0	528	10480
PF01321	Creatinase_N	0.999999999990933	-9.06742129297422e-12	2	0	0	528	10480
PF16058	Mucin-like	0.999999999990933	-9.06742129297422e-12	2	0	0	528	10480
PF05712	MRG	0.999999999990933	-9.06742129297422e-12	2	0	0	528	10480
PF07159	DUF1394	0.999999999990933	-9.06742129297422e-12	2	0	0	528	10480
PF02991	Atg8	0.999999999990933	-9.06742129297422e-12	2	0	0	528	10480
PF03088	Str_synth	0.999999999990933	-9.06742129297422e-12	2	0	0	528	10480
PF01432	Peptidase_M3	0.999999999990933	-9.06742129297422e-12	2	0	0	528	10480
PF05915	DUF872	0.999999999990933	-9.06742129297422e-12	2	0	0	528	10480
PF08238	Sel1	0.999999999990933	-9.06742129297422e-12	2	0	0	528	10480
PF16213	DCB	0.999999999990933	-9.06742129297422e-12	2	0	0	528	10480
PF00750	tRNA-synt_1d	0.999999999990933	-9.06742129297422e-12	2	0	0	528	10480
PF05018	DUF667	0.999999999990933	-9.06742129297422e-12	2	0	0	528	10480
PF03951	Gln-synt_N	0.999999999990933	-9.06742129297422e-12	2	0	0	528	10480
PF01704	UDPGP	0.999999999990933	-9.06742129297422e-12	2	0	0	528	10480
PF13812	PPR_3	0.999999999990933	-9.06742129297422e-12	2	0	0	528	10480
PF01992	vATP-synt_AC39	0.999999999990933	-9.06742129297422e-12	2	0	0	528	10480
PF03208	PRA1	0.999999999990933	-9.06742129297422e-12	2	0	0	528	10480
PF01759	NTR	0.999999999990933	-9.06742129297422e-12	2	0	0	528	10480
PF08030	NAD_binding_6	0.999999999990933	-9.06742129297422e-12	2	0	0	528	10480
PF08583	Cmc1	0.999999999990933	-9.06742129297422e-12	2	0	0	528	10480
PF04566	RNA_pol_Rpb2_4	0.999999999990933	-9.06742129297422e-12	2	0	0	528	10480
PF00261	Tropomyosin	0.999999999990933	-9.06742129297422e-12	2	0	0	528	10480
PF01494	FAD_binding_3	0.999999999990933	-9.06742129297422e-12	2	0	0	528	10480
PF08785	Ku_PK_bind	0.999999999990933	-9.06742129297422e-12	2	0	0	528	10480
PF02185	HR1	0.999999999990933	-9.06742129297422e-12	2	0	0	528	10480
PF13892	DBINO	0.999999999990933	-9.06742129297422e-12	2	0	0	528	10480
PF10585	UBA_e1_thiolCys	0.999999999990933	-9.06742129297422e-12	2	0	0	528	10480
PF05923	APC_r	0.999999999990933	-9.06742129297422e-12	2	0	0	528	10480
PF08801	Nucleoporin_N	0.999999999990933	-9.06742129297422e-12	2	0	0	528	10480
PF06650	SHR-BD	0.999999999990933	-9.06742129297422e-12	2	0	0	528	10480
PF13085	Fer2_3	0.999999999990933	-9.06742129297422e-12	2	0	0	528	10480
PF03501	S10_plectin	0.999999999990933	-9.06742129297422e-12	2	0	0	528	10480
PF05301	Acetyltransf_16	0.999999999990933	-9.06742129297422e-12	2	0	0	528	10480
PF06743	FAST_1	0.999999999990933	-9.06742129297422e-12	2	0	0	528	10480
PF00703	Glyco_hydro_2	0.999999999990933	-9.06742129297422e-12	2	0	0	528	10480
PF02230	Abhydrolase_2	0.999999999990933	-9.06742129297422e-12	2	0	0	528	10480
PF04387	PTPLA	0.999999999990933	-9.06742129297422e-12	2	0	0	528	10480
PF00743	FMO-like	0.999999999990933	-9.06742129297422e-12	2	0	0	528	10480
PF03155	Alg6_Alg8	0.999999999990933	-9.06742129297422e-12	2	0	0	528	10480
PF13364	BetaGal_dom4_5	0.999999999990933	-9.06742129297422e-12	2	0	0	528	10480
PF01246	Ribosomal_L24e	0.999999999990933	-9.06742129297422e-12	2	0	0	528	10480
PF08953	DUF1899	0.999999999990933	-9.06742129297422e-12	2	0	0	528	10480
PF16565	MIT_C	0.999999999990933	-9.06742129297422e-12	2	0	0	528	10480
PF00479	G6PD_N	0.999999999990933	-9.06742129297422e-12	2	0	0	528	10480
PF00682	HMGL-like	0.999999999990933	-9.06742129297422e-12	2	0	0	528	10480
PF02301	HORMA	0.999999999990933	-9.06742129297422e-12	2	0	0	528	10480
PF14748	P5CR_dimer	0.999999999990933	-9.06742129297422e-12	2	0	0	528	10480
PF03985	Paf1	0.999999999990933	-9.06742129297422e-12	2	0	0	528	10480
PF05873	Mt_ATP-synt_D	0.999999999990933	-9.06742129297422e-12	2	0	0	528	10480
PF01058	Oxidored_q6	0.999999999990933	-9.06742129297422e-12	2	0	0	528	10480
PF00452	Bcl-2	0.999999999990933	-9.06742129297422e-12	2	0	0	528	10480
PF08699	ArgoL1	0.999999999990933	-9.06742129297422e-12	2	0	0	528	10480
PF02891	zf-MIZ	0.999999999990933	-9.06742129297422e-12	2	0	0	528	10480
PF06201	PITH	0.999999999990933	-9.06742129297422e-12	2	0	0	528	10480
PF04930	FUN14	0.999999999990933	-9.06742129297422e-12	2	0	0	528	10480
PF10252	PP28	0.999999999990933	-9.06742129297422e-12	2	0	0	528	10480
PF16076	Acyltransf_C	0.999999999990933	-9.06742129297422e-12	2	0	0	528	10480
PF13949	ALIX_LYPXL_bnd	0.999999999990933	-9.06742129297422e-12	2	0	0	528	10480
PF11566	PI31_Prot_N	0.999999999990933	-9.06742129297422e-12	2	0	0	528	10480
PF17777	RL10P_insert	0.999999999990933	-9.06742129297422e-12	2	0	0	528	10480
PF07910	Peptidase_C78	0.999999999990933	-9.06742129297422e-12	2	0	0	528	10480
PF02544	Steroid_dh	0.999999999990933	-9.06742129297422e-12	2	0	0	528	10480
PF00596	Aldolase_II	0.999999999990933	-9.06742129297422e-12	2	0	0	528	10480
PF00164	Ribosom_S12_S23	0.999999999990933	-9.06742129297422e-12	2	0	0	528	10480
PF11232	Med25	0.999999999990933	-9.06742129297422e-12	2	0	0	528	10480
PF00778	DIX	0.999999999990933	-9.06742129297422e-12	2	0	0	528	10480
PF11934	DUF3452	0.999999999990933	-9.06742129297422e-12	2	0	0	528	10480
PF03942	DTW	0.999999999990933	-9.06742129297422e-12	2	0	0	528	10480
PF12353	eIF3g	0.999999999990933	-9.06742129297422e-12	2	0	0	528	10480
PF10163	EnY2	0.999999999990933	-9.06742129297422e-12	2	0	0	528	10480
PF18084	ARTD15_N	0.999999999990933	-9.06742129297422e-12	2	0	0	528	10480
PF00274	Glycolytic	0.999999999990933	-9.06742129297422e-12	2	0	0	528	10480
PF16020	Deltameth_res	0.999999999990933	-9.06742129297422e-12	2	0	0	528	10480
PF01702	TGT	0.999999999990933	-9.06742129297422e-12	2	0	0	528	10480
PF04046	PSP	0.999999999990933	-9.06742129297422e-12	2	0	0	528	10480
PF02167	Cytochrom_C1	0.999999999990933	-9.06742129297422e-12	2	0	0	528	10480
PF06294	CH_2	0.999999999990933	-9.06742129297422e-12	2	0	0	528	10480
PF12260	PIP49_C	0.999999999990933	-9.06742129297422e-12	2	0	0	528	10480
PF10629	DUF2475	0.999999999990933	-9.06742129297422e-12	2	0	0	528	10480
PF00769	ERM	0.999999999990933	-9.06742129297422e-12	2	0	0	528	10480
PF04004	Leo1	0.999999999990933	-9.06742129297422e-12	2	0	0	528	10480
PF17846	XRN_M	0.999999999990933	-9.06742129297422e-12	2	0	0	528	10480
PF05511	ATP-synt_F6	0.999999999990933	-9.06742129297422e-12	2	0	0	528	10480
PF12706	Lactamase_B_2	0.999999999990933	-9.06742129297422e-12	2	0	0	528	10480
PF00366	Ribosomal_S17	0.999999999990933	-9.06742129297422e-12	2	0	0	528	10480
PF07200	Mod_r	0.999999999990933	-9.06742129297422e-12	2	0	0	528	10480
PF07562	NCD3G	0.999999999990933	-9.06742129297422e-12	2	0	0	528	10480
PF17189	Glyco_hydro_30C	0.999999999990933	-9.06742129297422e-12	2	0	0	528	10480
PF12752	SUZ	0.999999999990933	-9.06742129297422e-12	2	0	0	528	10480
PF13537	GATase_7	0.999999999990933	-9.06742129297422e-12	2	0	0	528	10480
PF13872	AAA_34	0.999999999990933	-9.06742129297422e-12	2	0	0	528	10480
PF04068	RLI	0.999999999990933	-9.06742129297422e-12	2	0	0	528	10480
PF00919	UPF0004	0.999999999990933	-9.06742129297422e-12	2	0	0	528	10480
PF02937	COX6C	0.999999999990933	-9.06742129297422e-12	2	0	0	528	10480
PF12947	EGF_3	0.999999999990933	-9.06742129297422e-12	2	0	0	528	10480
PF13843	DDE_Tnp_1_7	0.999999999990933	-9.06742129297422e-12	2	0	0	528	10480
PF03493	BK_channel_a	0.999999999990933	-9.06742129297422e-12	2	0	0	528	10480
PF05670	NFACT-R_1	0.999999999990933	-9.06742129297422e-12	2	0	0	528	10480
PF16066	DUF4808	0.999999999990933	-9.06742129297422e-12	2	0	0	528	10480
PF02213	GYF	0.999999999990933	-9.06742129297422e-12	2	0	0	528	10480
PF03370	CBM_21	0.999999999990933	-9.06742129297422e-12	2	0	0	528	10480
PF07896	DUF1674	0.999999999990933	-9.06742129297422e-12	2	0	0	528	10480
PF05387	Chorion_3	0.999999999990933	-9.06742129297422e-12	2	0	0	528	10480
PF02837	Glyco_hydro_2_N	0.999999999990933	-9.06742129297422e-12	2	0	0	528	10480
PF00573	Ribosomal_L4	0.999999999990933	-9.06742129297422e-12	2	0	0	528	10480
PF18016	SAM_3	0.999999999990933	-9.06742129297422e-12	2	0	0	528	10480
PF12901	SUZ-C	0.999999999990933	-9.06742129297422e-12	2	0	0	528	10480
PF09088	MIF4G_like	0.999999999990933	-9.06742129297422e-12	2	0	0	528	10480
PF03643	Vps26	0.999999999990933	-9.06742129297422e-12	2	0	0	528	10480
PF01858	RB_A	0.999999999990933	-9.06742129297422e-12	2	0	0	528	10480
PF01965	DJ-1_PfpI	0.999999999990933	-9.06742129297422e-12	2	0	0	528	10480
PF08686	PLAC	0.999999999990933	-9.06742129297422e-12	2	0	0	528	10480
PF13863	DUF4200	0.999999999990933	-9.06742129297422e-12	2	0	0	528	10480
PF09793	AD	0.999999999990933	-9.06742129297422e-12	2	0	0	528	10480
PF09815	XK-related	0.999999999990933	-9.06742129297422e-12	2	0	0	528	10480
PF10186	Atg14	0.999999999990933	-9.06742129297422e-12	2	0	0	528	10480
PF00657	Lipase_GDSL	0.999999999990933	-9.06742129297422e-12	2	0	0	528	10480
PF08454	RIH_assoc	0.999999999990933	-9.06742129297422e-12	2	0	0	528	10480
PF00163	Ribosomal_S4	0.999999999990933	-9.06742129297422e-12	2	0	0	528	10480
PF03876	SHS2_Rpb7-N	0.999999999990933	-9.06742129297422e-12	2	0	0	528	10480
PF05686	Glyco_transf_90	0.999999999990933	-9.06742129297422e-12	2	0	0	528	10480
PF07651	ANTH	0.999999999990933	-9.06742129297422e-12	2	0	0	528	10480
PF17849	OB_Dis3	0.999999999990933	-9.06742129297422e-12	2	0	0	528	10480
PF10406	TAF8_C	0.999999999990933	-9.06742129297422e-12	2	0	0	528	10480
PF16177	ACAS_N	0.999999999990933	-9.06742129297422e-12	2	0	0	528	10480
PF01501	Glyco_transf_8	0.999999999990933	-9.06742129297422e-12	2	0	0	528	10480
PF17856	TIP49_C	0.999999999990933	-9.06742129297422e-12	2	0	0	528	10480
PF16124	RecQ_Zn_bind	0.999999999990933	-9.06742129297422e-12	2	0	0	528	10480
PF08059	SEP	0.999999999990933	-9.06742129297422e-12	2	0	0	528	10480
PF16487	ArgoMid	0.999999999990933	-9.06742129297422e-12	2	0	0	528	10480
PF08368	FAST_2	0.999999999990933	-9.06742129297422e-12	2	0	0	528	10480
PF17035	BET	0.999999999990933	-9.06742129297422e-12	2	0	0	528	10480
PF02269	TFIID-18kDa	0.999999999990933	-9.06742129297422e-12	2	0	0	528	10480
PF01199	Ribosomal_L34e	0.999999999990933	-9.06742129297422e-12	2	0	0	528	10480
PF09302	XLF	0.999999999990933	-9.06742129297422e-12	2	0	0	528	10480
PF13439	Glyco_transf_4	0.999999999990933	-9.06742129297422e-12	2	0	0	528	10480
PF06119	NIDO	0.999999999990933	-9.06742129297422e-12	2	0	0	528	10480
PF00410	Ribosomal_S8	0.999999999990933	-9.06742129297422e-12	2	0	0	528	10480
PF03051	Peptidase_C1_2	0.999999999990933	-9.06742129297422e-12	2	0	0	528	10480
PF16482	Staufen_C	0.999999999990933	-9.06742129297422e-12	2	0	0	528	10480
PF04258	Peptidase_A22B	0.999999999990933	-9.06742129297422e-12	2	0	0	528	10480
PF01031	Dynamin_M	0.999999999990933	-9.06742129297422e-12	2	0	0	528	10480
PF15926	RNF220	0.999999999990933	-9.06742129297422e-12	2	0	0	528	10480
PF00403	HMA	0.999999999990933	-9.06742129297422e-12	2	0	0	528	10480
PF01839	FG-GAP	0.999999999990933	-9.06742129297422e-12	2	0	0	528	10480
PF00804	Syntaxin	0.999999999990933	-9.06742129297422e-12	2	0	0	528	10480
PF09412	XendoU	0.999999999990933	-9.06742129297422e-12	2	0	0	528	10480
PF04752	ChaC	0.999999999990933	-9.06742129297422e-12	2	0	0	528	10480
PF06068	TIP49	0.999999999990933	-9.06742129297422e-12	2	0	0	528	10480
PF11904	GPCR_chapero_1	0.999999999990933	-9.06742129297422e-12	2	0	0	528	10480
PF16897	MMR_HSR1_Xtn	0.999999999990933	-9.06742129297422e-12	2	0	0	528	10480
PF15972	Unpaired	0.999999999990933	-9.06742129297422e-12	2	0	0	528	10480
PF03368	Dicer_dimer	0.999999999990933	-9.06742129297422e-12	2	0	0	528	10480
PF01997	Translin	0.999999999990933	-9.06742129297422e-12	2	0	0	528	10480
PF03959	FSH1	0.999999999990933	-9.06742129297422e-12	2	0	0	528	10480
PF01866	Diphthamide_syn	0.999999999990933	-9.06742129297422e-12	2	0	0	528	10480
PF16192	PMT_4TMC	0.999999999990933	-9.06742129297422e-12	2	0	0	528	10480
PF02403	Seryl_tRNA_N	0.999999999990933	-9.06742129297422e-12	2	0	0	528	10480
PF04241	DUF423	0.999999999990933	-9.06742129297422e-12	2	0	0	528	10480
PF01090	Ribosomal_S19e	0.999999999990933	-9.06742129297422e-12	2	0	0	528	10480
PF03099	BPL_LplA_LipB	0.999999999990933	-9.06742129297422e-12	2	0	0	528	10480
PF16499	Melibiase_2	0.999999999990933	-9.06742129297422e-12	2	0	0	528	10480
PF00166	Cpn10	0.999999999990933	-9.06742129297422e-12	2	0	0	528	10480
PF08506	Cse1	0.999999999990933	-9.06742129297422e-12	2	0	0	528	10480
PF04515	Choline_transpo	0.999999999990933	-9.06742129297422e-12	2	0	0	528	10480
PF03311	Cornichon	0.999999999990933	-9.06742129297422e-12	2	0	0	528	10480
PF03950	tRNA-synt_1c_C	0.999999999990933	-9.06742129297422e-12	2	0	0	528	10480
PF16060	DUF4802	0.999999999990933	-9.06742129297422e-12	2	0	0	528	10480
PF00932	LTD	0.999999999990933	-9.06742129297422e-12	2	0	0	528	10480
PF04280	Tim44	0.999999999990933	-9.06742129297422e-12	2	0	0	528	10480
PF16092	DUF4821	0.999999999990933	-9.06742129297422e-12	2	0	0	528	10480
PF08075	NOPS	0.999999999990933	-9.06742129297422e-12	2	0	0	528	10480
PF15928	DUF4746	0.999999999990933	-9.06742129297422e-12	2	0	0	528	10480
PF00909	Ammonium_transp	0.999999999990933	-9.06742129297422e-12	2	0	0	528	10480
PF02882	THF_DHG_CYH_C	0.999999999990933	-9.06742129297422e-12	2	0	0	528	10480
PF09794	Avl9	0.999999999990933	-9.06742129297422e-12	2	0	0	528	10480
PF17960	TIG_plexin	0.999999999990933	-9.06742129297422e-12	2	0	0	528	10480
PF02197	RIIa	0.999999999990933	-9.06742129297422e-12	2	0	0	528	10480
PF16899	Cyclin_C_2	0.999999999990933	-9.06742129297422e-12	2	0	0	528	10480
PF08159	NUC153	0.999999999990933	-9.06742129297422e-12	2	0	0	528	10480
PF00312	Ribosomal_S15	0.999999999990933	-9.06742129297422e-12	2	0	0	528	10480
PF08148	DSHCT	0.999999999990933	-9.06742129297422e-12	2	0	0	528	10480
PF11938	DUF3456	0.999999999990933	-9.06742129297422e-12	2	0	0	528	10480
PF07529	HSA	0.999999999990933	-9.06742129297422e-12	2	0	0	528	10480
PF03807	F420_oxidored	0.999999999990933	-9.06742129297422e-12	2	0	0	528	10480
PF01773	Nucleos_tra2_N	0.999999999990933	-9.06742129297422e-12	2	0	0	528	10480
PF00485	PRK	0.999999999990933	-9.06742129297422e-12	2	0	0	528	10480
PF16033	DUF4789	0.999999999990933	-9.06742129297422e-12	2	0	0	528	10480
PF03943	TAP_C	0.999999999990933	-9.06742129297422e-12	2	0	0	528	10480
PF05210	Sprouty	0.999999999990933	-9.06742129297422e-12	2	0	0	528	10480
PF17450	Melibiase_2_C	0.999999999990933	-9.06742129297422e-12	2	0	0	528	10480
PF09072	TMA7	0.999999999990933	-9.06742129297422e-12	2	0	0	528	10480
PF02096	60KD_IMP	0.999999999990933	-9.06742129297422e-12	2	0	0	528	10480
PF02809	UIM	0.999999999990933	-9.06742129297422e-12	2	0	0	528	10480
PF04194	PDCD2_C	0.999999999990933	-9.06742129297422e-12	2	0	0	528	10480
PF12248	Methyltransf_FA	0.999999999990933	-9.06742129297422e-12	2	0	0	528	10480
PF06888	Put_Phosphatase	0.999999999990933	-9.06742129297422e-12	2	0	0	528	10480
PF04097	Nic96	0.999999999990933	-9.06742129297422e-12	2	0	0	528	10480
PF16188	Peptidase_M24_C	0.999999999990933	-9.06742129297422e-12	2	0	0	528	10480
PF16414	NPC1_N	0.999999999990933	-9.06742129297422e-12	2	0	0	528	10480
PF08366	LLGL	0.999999999990933	-9.06742129297422e-12	2	0	0	528	10480
PF00007	Cys_knot	0.999999999990933	-9.06742129297422e-12	2	0	0	528	10480
PF13865	FoP_duplication	0.999999999990933	-9.06742129297422e-12	2	0	0	528	10480
PF02911	Formyl_trans_C	0.999999999990933	-9.06742129297422e-12	2	0	0	528	10480
PF14382	ECR1_N	0.999999999990933	-9.06742129297422e-12	2	0	0	528	10480
PF10587	EF-1_beta_acid	0.999999999990933	-9.06742129297422e-12	2	0	0	528	10480
PF06480	FtsH_ext	0.999999999990933	-9.06742129297422e-12	2	0	0	528	10480
PF09090	MIF4G_like_2	0.999999999990933	-9.06742129297422e-12	2	0	0	528	10480
PF06179	Med22	0.999999999990933	-9.06742129297422e-12	2	0	0	528	10480
PF06031	SERTA	0.999999999990933	-9.06742129297422e-12	2	0	0	528	10480
PF02366	PMT	0.999999999990933	-9.06742129297422e-12	2	0	0	528	10480
PF17284	Spermine_synt_N	0.999999999990933	-9.06742129297422e-12	2	0	0	528	10480
PF00723	Glyco_hydro_15	0.999999999990933	-9.06742129297422e-12	2	0	0	528	10480
PF01857	RB_B	0.999999999990933	-9.06742129297422e-12	2	0	0	528	10480
PF02743	dCache_1	0.999999999990933	-9.06742129297422e-12	2	0	0	528	10480
PF13634	Nucleoporin_FG	0.999999999990933	-9.06742129297422e-12	2	0	0	528	10480
PF07531	TAFH	0.999999999990933	-9.06742129297422e-12	2	0	0	528	10480
PF08718	GLTP	0.999999999990933	-9.06742129297422e-12	2	0	0	528	10480
PF01746	tRNA_m1G_MT	0.999999999990933	-9.06742129297422e-12	2	0	0	528	10480
PF12931	Sec16_C	0.999999999990933	-9.06742129297422e-12	2	0	0	528	10480
PF14691	Fer4_20	0.999999999990933	-9.06742129297422e-12	2	0	0	528	10480
PF00382	TFIIB	0.999999999990933	-9.06742129297422e-12	2	0	0	528	10480
PF15275	PEHE	0.999999999990933	-9.06742129297422e-12	2	0	0	528	10480
PF00773	RNB	0.999999999990933	-9.06742129297422e-12	2	0	0	528	10480
PF00821	PEPCK_GTP	0.999999999990933	-9.06742129297422e-12	2	0	0	528	10480
PF00456	Transketolase_N	0.999999999990933	-9.06742129297422e-12	2	0	0	528	10480
PF02781	G6PD_C	0.999999999990933	-9.06742129297422e-12	2	0	0	528	10480
PF02055	Glyco_hydro_30	0.999999999990933	-9.06742129297422e-12	2	0	0	528	10480
PF03371	PRP38	0.999999999990933	-9.06742129297422e-12	2	0	0	528	10480
PF09806	CDK2AP	0.999999999990933	-9.06742129297422e-12	2	0	0	528	10480
PF18037	Ubiquitin_5	0.999999999990933	-9.06742129297422e-12	2	0	0	528	10480
PF01822	WSC	0.999999999990933	-9.06742129297422e-12	2	0	0	528	10480
PF07842	GCFC	0.999999999990933	-9.06742129297422e-12	2	0	0	528	10480
PF01131	Topoisom_bac	0.999999999990933	-9.06742129297422e-12	2	0	0	528	10480
PF05207	zf-CSL	0.999999999990933	-9.06742129297422e-12	2	0	0	528	10480
PF03194	LUC7	0.999999999990933	-9.06742129297422e-12	2	0	0	528	10480
PF05180	zf-DNL	0.999999999990933	-9.06742129297422e-12	2	0	0	528	10480
PF12540	DUF3736	0.999999999990933	-9.06742129297422e-12	2	0	0	528	10480
PF02190	LON_substr_bdg	0.999999999990933	-9.06742129297422e-12	2	0	0	528	10480
PF04840	Vps16_C	0.999999999990933	-9.06742129297422e-12	2	0	0	528	10480
PF01462	LRRNT	0.999999999990933	-9.06742129297422e-12	2	0	0	528	10480
PF04906	Tweety	0.999999999990933	-9.06742129297422e-12	2	0	0	528	10480
PF02836	Glyco_hydro_2_C	0.999999999990933	-9.06742129297422e-12	2	0	0	528	10480
PF01193	RNA_pol_L	0.999999999990933	-9.06742129297422e-12	2	0	0	528	10480
PF12335	SBF2	0.999999999990933	-9.06742129297422e-12	2	0	0	528	10480
PF05197	TRIC	0.999999999990933	-9.06742129297422e-12	2	0	0	528	10480
PF03847	TFIID_20kDa	0.999999999990933	-9.06742129297422e-12	2	0	0	528	10480
PF04410	Gar1	0.999999999990933	-9.06742129297422e-12	2	0	0	528	10480
PF02755	RPEL	0.999999999990933	-9.06742129297422e-12	2	0	0	528	10480
PF00448	SRP54	0.999999999990933	-9.06742129297422e-12	2	0	0	528	10480
PF00705	PCNA_N	0.999999999990933	-9.06742129297422e-12	2	0	0	528	10480
PF08725	Integrin_b_cyt	0.999999999990933	-9.06742129297422e-12	2	0	0	528	10480
PF15309	ALMS_motif	0.999999999990933	-9.06742129297422e-12	2	0	0	528	10480
PF10242	L_HMGIC_fpl	0.999999999990933	-9.06742129297422e-12	2	0	0	528	10480
PF13850	ERGIC_N	0.999999999990933	-9.06742129297422e-12	2	0	0	528	10480
PF01778	Ribosomal_L28e	0.999999999990933	-9.06742129297422e-12	2	0	0	528	10480
PF09811	Yae1_N	0.999999999990933	-9.06742129297422e-12	2	0	0	528	10480
PF09280	XPC-binding	0.999999999990933	-9.06742129297422e-12	2	0	0	528	10480
PF02574	S-methyl_trans	0.999999999990933	-9.06742129297422e-12	2	0	0	528	10480
PF03061	4HBT	0.999999999990933	-9.06742129297422e-12	2	0	0	528	10480
PF07147	PDCD9	0.999999999990933	-9.06742129297422e-12	2	0	0	528	10480
PF13401	AAA_22	0.999999999990933	-9.06742129297422e-12	2	0	0	528	10480
PF10508	Proteasom_PSMB	0.999999999990933	-9.06742129297422e-12	2	0	0	528	10480
PF04516	CP2	0.999999999990933	-9.06742129297422e-12	2	0	0	528	10480
PF00276	Ribosomal_L23	0.999999999990933	-9.06742129297422e-12	2	0	0	528	10480
PF01411	tRNA-synt_2c	0.999999999990933	-9.06742129297422e-12	2	0	0	528	10480
PF01825	GPS	0.999999999990933	-9.06742129297422e-12	2	0	0	528	10480
PF09457	RBD-FIP	0.999999999990933	-9.06742129297422e-12	2	0	0	528	10480
PF01000	RNA_pol_A_bac	0.999999999990933	-9.06742129297422e-12	2	0	0	528	10480
PF08138	Sex_peptide	0.999999999990933	-9.06742129297422e-12	2	0	0	528	10480
PF02089	Palm_thioest	0.999999999990933	-9.06742129297422e-12	2	0	0	528	10480
PF12767	SAGA-Tad1	0.999999999990933	-9.06742129297422e-12	2	0	0	528	10480
PF14260	zf-C4pol	0.999999999990933	-9.06742129297422e-12	2	0	0	528	10480
PF04676	CwfJ_C_2	0.999999999990933	-9.06742129297422e-12	2	0	0	528	10480
PF02936	COX4	0.999999999990933	-9.06742129297422e-12	2	0	0	528	10480
PF01413	C4	0.999999999990933	-9.06742129297422e-12	2	0	0	528	10480
PF02928	zf-C5HC2	0.999999999990933	-9.06742129297422e-12	2	0	0	528	10480
PF04053	Coatomer_WDAD	0.999999999990933	-9.06742129297422e-12	2	0	0	528	10480
PF01956	EMC3_TMCO1	0.999999999990933	-9.06742129297422e-12	2	0	0	528	10480
PF02515	CoA_transf_3	0.999999999990933	-9.06742129297422e-12	2	0	0	528	10480
PF03159	XRN_N	0.999999999990933	-9.06742129297422e-12	2	0	0	528	10480
PF03947	Ribosomal_L2_C	0.999999999990933	-9.06742129297422e-12	2	0	0	528	10480
PF03474	DMA	0.999999999990933	-9.06742129297422e-12	2	0	0	528	10480
PF02268	TFIIA_gamma_N	0.999999999990933	-9.06742129297422e-12	2	0	0	528	10480
PF12068	PH_RBD	0.999999999990933	-9.06742129297422e-12	2	0	0	528	10480
PF16043	DUF4795	0.999999999990933	-9.06742129297422e-12	2	0	0	528	10480
PF01186	Lysyl_oxidase	0.999999999990933	-9.06742129297422e-12	2	0	0	528	10480
PF16062	DUF4804	0.999999999990933	-9.06742129297422e-12	2	0	0	528	10480
PF07728	AAA_5	0.999999999990933	-9.06742129297422e-12	2	0	0	528	10480
PF04677	CwfJ_C_1	0.999999999990933	-9.06742129297422e-12	2	0	0	528	10480
PF06110	DUF953	0.999999999990933	-9.06742129297422e-12	2	0	0	528	10480
PF08190	PIH1	0.999999999990933	-9.06742129297422e-12	2	0	0	528	10480
PF04727	ELMO_CED12	0.999999999990933	-9.06742129297422e-12	2	0	0	528	10480
PF10408	Ufd2P_core	0.999999999990933	-9.06742129297422e-12	2	0	0	528	10480
PF08450	SGL	0.999999999990933	-9.06742129297422e-12	2	0	0	528	10480
PF00658	PABP	0.999999999990933	-9.06742129297422e-12	2	0	0	528	10480
PF07662	Nucleos_tra2_C	0.999999999990933	-9.06742129297422e-12	2	0	0	528	10480
PF10512	Borealin	0.999999999990933	-9.06742129297422e-12	2	0	0	528	10480
PF04628	Sedlin_N	0.999999999990933	-9.06742129297422e-12	2	0	0	528	10480
PF01365	RYDR_ITPR	0.999999999990933	-9.06742129297422e-12	2	0	0	528	10480
PF13918	PLDc_3	0.999999999990933	-9.06742129297422e-12	2	0	0	528	10480
PF08969	USP8_dimer	0.999999999990933	-9.06742129297422e-12	2	0	0	528	10480
PF00814	Peptidase_M22	0.999999999990933	-9.06742129297422e-12	2	0	0	528	10480
PF06544	DUF1115	0.999999999990933	-9.06742129297422e-12	2	0	0	528	10480
PF08662	eIF2A	0.999999999990933	-9.06742129297422e-12	2	0	0	528	10480
PF01754	zf-A20	0.999999999990933	-9.06742129297422e-12	2	0	0	528	10480
PF05622	HOOK	0.999999999990933	-9.06742129297422e-12	2	0	0	528	10480
PF02064	MAS20	0.999999999990933	-9.06742129297422e-12	2	0	0	528	10480
PF03066	Nucleoplasmin	0.999999999990933	-9.06742129297422e-12	2	0	0	528	10480
PF00237	Ribosomal_L22	0.999999999990933	-9.06742129297422e-12	2	0	0	528	10480
PF01091	PTN_MK_C	0.999999999990933	-9.06742129297422e-12	2	0	0	528	10480
PF03127	GAT	0.999999999990933	-9.06742129297422e-12	2	0	0	528	10480
PF02137	A_deamin	0.999999999990933	-9.06742129297422e-12	2	0	0	528	10480
PF07528	DZF	0.999999999990933	-9.06742129297422e-12	2	0	0	528	10480
PF16016	VASt	0.999999999990933	-9.06742129297422e-12	2	0	0	528	10480
PF08337	Plexin_cytopl	0.999999999990933	-9.06742129297422e-12	2	0	0	528	10480
PF17763	Asparaginase_C	0.999999999990933	-9.06742129297422e-12	2	0	0	528	10480
PF00955	HCO3_cotransp	0.999999999990933	-9.06742129297422e-12	2	0	0	528	10480
PF01938	TRAM	0.999999999990933	-9.06742129297422e-12	2	0	0	528	10480
PF02271	UCR_14kD	0.999999999990933	-9.06742129297422e-12	2	0	0	528	10480
PF06465	DUF1087	0.999999999990933	-9.06742129297422e-12	2	0	0	528	10480
PF08142	AARP2CN	0.999999999990933	-9.06742129297422e-12	2	0	0	528	10480
PF09325	Vps5	0.999999999990933	-9.06742129297422e-12	2	0	0	528	10480
PF06337	DUSP	0.999999999990933	-9.06742129297422e-12	2	0	0	528	10480
PF00730	HhH-GPD	0.999999999990933	-9.06742129297422e-12	2	0	0	528	10480
PF05827	ATP-synt_S1	0.999999999990933	-9.06742129297422e-12	2	0	0	528	10480
PF03388	Lectin_leg-like	0.999999999990933	-9.06742129297422e-12	2	0	0	528	10480
PF03909	BSD	0.999999999990933	-9.06742129297422e-12	2	0	0	528	10480
PF00057	Ldl_recept_a	0.999999999992771	-7.2294111495692e-12	29	0	0	528	10480
PF00641	zf-RanBP	0.999999999993992	-6.00799900668736e-12	8	0	0	528	10480
PF00646	F-box	0.999999999993992	-6.00799900668736e-12	8	0	0	528	10480
PF02789	Peptidase_M17_N	0.999999999993992	-6.00799900668736e-12	8	0	0	528	10480
PF05485	THAP	0.999999999993992	-6.00799900668736e-12	8	0	0	528	10480
PF16450	Prot_ATP_ID_OB	0.999999999993992	-6.00799900668736e-12	8	0	0	528	10480
PF02759	RUN	0.999999999993992	-6.00799900668736e-12	8	0	0	528	10480
PF17681	GCP_N_terminal	0.999999999993992	-6.00799900668736e-12	8	0	0	528	10480
PF00642	zf-CCCH	0.999999999993992	-6.00799900668736e-12	8	0	0	528	10480
PF02373	JmjC	0.999999999993992	-6.00799900668736e-12	8	0	0	528	10480
PF00100	Zona_pellucida	0.999999999993992	-6.00799900668736e-12	8	0	0	528	10480
PF00178	Ets	0.999999999993992	-6.00799900668736e-12	8	0	0	528	10480
PF07240	Turandot	0.999999999993992	-6.00799900668736e-12	8	0	0	528	10480
PF07701	HNOBA	0.999999999993992	-6.00799900668736e-12	8	0	0	528	10480
PF04969	CS	0.999999999993992	-6.00799900668736e-12	8	0	0	528	10480
PF00855	PWWP	0.999999999993992	-6.00799900668736e-12	8	0	0	528	10480
PF03357	Snf7	0.999999999993992	-6.00799900668736e-12	8	0	0	528	10480
PF00962	A_deaminase	0.999999999993992	-6.00799900668736e-12	8	0	0	528	10480
PF16030	GD_N	0.999999999993992	-6.00799900668736e-12	8	0	0	528	10480
PF02892	zf-BED	0.999999999993992	-6.00799900668736e-12	8	0	0	528	10480
PF07716	bZIP_2	0.999999999993992	-6.00799900668736e-12	8	0	0	528	10480
PF00254	FKBP_C	0.999999999993992	-6.00799900668736e-12	8	0	0	528	10480
PF01027	Bax1-I	0.999999999993992	-6.00799900668736e-12	8	0	0	528	10480
PF02771	Acyl-CoA_dh_N	0.999999999993992	-6.00799900668736e-12	8	0	0	528	10480
PF06151	Trehalose_recp	0.999999999993992	-6.00799900668736e-12	8	0	0	528	10480
PF00125	Histone	0.999999999993992	-6.00799900668736e-12	8	0	0	528	10480
PF00137	ATP-synt_C	0.999999999993992	-6.00799900668736e-12	8	0	0	528	10480
PF01048	PNP_UDP_1	0.999999999993992	-6.00799900668736e-12	8	0	0	528	10480
PF00899	ThiF	0.999999999993992	-6.00799900668736e-12	8	0	0	528	10480
PF00339	Arrestin_N	0.999999999995298	-4.70229654818989e-12	18	0	0	528	10480
PF01423	LSM	0.999999999995298	-4.70229654818989e-12	18	0	0	528	10480
PF12937	F-box-like	0.999999999995298	-4.70229654818989e-12	18	0	0	528	10480
PF07648	Kazal_2	0.999999999995298	-4.70229654818989e-12	18	0	0	528	10480
PF10613	Lig_chan-Glu_bd	0.999999999995298	-4.70229654818989e-12	18	0	0	528	10480
PF00160	Pro_isomerase	0.999999999995298	-4.70229654818989e-12	18	0	0	528	10480
PF00433	Pkinase_C	0.999999999999104	-8.96185633027524e-13	12	0	0	528	10480
PF00378	ECH_1	0.999999999999104	-8.96185633027524e-13	12	0	0	528	10480
PF00050	Kazal_1	0.999999999999104	-8.96185633027524e-13	12	0	0	528	10480
PF00011	HSP20	0.999999999999104	-8.96185633027524e-13	12	0	0	528	10480
PF15430	SVWC	0.999999999999104	-8.96185633027524e-13	12	0	0	528	10480
PF02434	Fringe	0.999999999999104	-8.96185633027524e-13	12	0	0	528	10480
PF00062	Lys	0.999999999999104	-8.96185633027524e-13	12	0	0	528	10480
PF03372	Exo_endo_phos	0.999999999999104	-8.96185633027524e-13	12	0	0	528	10480
PF00091	Tubulin	0.999999999999104	-8.96185633027524e-13	12	0	0	528	10480
PF03144	GTP_EFTU_D2	0.999999999999104	-8.96185633027524e-13	12	0	0	528	10480
PF03953	Tubulin_C	0.999999999999104	-8.96185633027524e-13	12	0	0	528	10480
PF00130	C1_1	1.00000000000015	1.46653329362757e-13	24	0	0	528	10480
PF00531	Death	1.00000000000022	2.18860916874095e-13	7	0	0	528	10480
PF02014	Reeler	1.00000000000022	2.18860916874095e-13	7	0	0	528	10480
PF00110	wnt	1.00000000000022	2.18860916874095e-13	7	0	0	528	10480
PF00300	His_Phos_1	1.00000000000022	2.18860916874095e-13	7	0	0	528	10480
PF00754	F5_F8_type_C	1.00000000000022	2.18860916874095e-13	7	0	0	528	10480
PF03188	Cytochrom_B561	1.00000000000022	2.18860916874095e-13	7	0	0	528	10480
PF08445	FR47	1.00000000000022	2.18860916874095e-13	7	0	0	528	10480
PF17207	MCM_OB	1.00000000000022	2.18860916874095e-13	7	0	0	528	10480
PF00989	PAS	1.00000000000022	2.18860916874095e-13	7	0	0	528	10480
PF01545	Cation_efflux	1.00000000000022	2.18860916874095e-13	7	0	0	528	10480
PF01582	TIR	1.00000000000022	2.18860916874095e-13	7	0	0	528	10480
PF03129	HGTP_anticodon	1.00000000000022	2.18860916874095e-13	7	0	0	528	10480
PF05773	RWD	1.00000000000022	2.18860916874095e-13	7	0	0	528	10480
PF00006	ATP-synt_ab	1.00000000000022	2.18860916874095e-13	7	0	0	528	10480
PF07687	M20_dimer	1.00000000000022	2.18860916874095e-13	7	0	0	528	10480
PF00708	Acylphosphatase	1.00000000000022	2.18860916874095e-13	7	0	0	528	10480
PF00888	Cullin	1.00000000000022	2.18860916874095e-13	7	0	0	528	10480
PF17855	MCM_lid	1.00000000000022	2.18860916874095e-13	7	0	0	528	10480
PF02874	ATP-synt_ab_N	1.00000000000022	2.18860916874095e-13	7	0	0	528	10480
PF00180	Iso_dh	1.00000000000022	2.18860916874095e-13	7	0	0	528	10480
PF01217	Clat_adaptor_s	1.00000000000022	2.18860916874095e-13	7	0	0	528	10480
PF01546	Peptidase_M20	1.00000000000022	2.18860916874095e-13	7	0	0	528	10480
PF02198	SAM_PNT	1.00000000000022	2.18860916874095e-13	7	0	0	528	10480
PF02953	zf-Tim10_DDP	1.00000000000022	2.18860916874095e-13	7	0	0	528	10480
PF01248	Ribosomal_L7Ae	1.00000000000022	2.18860916874095e-13	7	0	0	528	10480
PF01652	IF4E	1.00000000000022	2.18860916874095e-13	7	0	0	528	10480
PF13419	HAD_2	1.00000000000022	2.18860916874095e-13	7	0	0	528	10480
PF03062	MBOAT	1.00000000000022	2.18860916874095e-13	7	0	0	528	10480
PF00618	RasGEF_N	1.00000000000022	2.18860916874095e-13	7	0	0	528	10480
PF00230	MIP	1.00000000000022	2.18860916874095e-13	7	0	0	528	10480
PF00755	Carn_acyltransf	1.00000000000022	2.18860916874095e-13	7	0	0	528	10480
PF04218	CENP-B_N	1.00000000000022	2.18860916874095e-13	7	0	0	528	10480
PF02493	MORN	1.00000000000022	2.18860916874095e-13	7	0	0	528	10480
PF06602	Myotub-related	1.00000000000022	2.18860916874095e-13	7	0	0	528	10480
PF13405	EF-hand_6	1.00000000000022	2.18860916874095e-13	7	0	0	528	10480
PF00808	CBFD_NFYB_HMF	1.00000000000022	2.18860916874095e-13	7	0	0	528	10480
PF07368	DUF1487	1.00000000000022	2.18860916874095e-13	7	0	0	528	10480
PF00493	MCM	1.00000000000022	2.18860916874095e-13	7	0	0	528	10480
PF01459	Porin_3	1.00000000000022	2.18860916874095e-13	7	0	0	528	10480
PF00025	Arf	1.00000000000093	9.27327523478977e-13	15	0	0	528	10480
PF00090	TSP_1	1.00000000000093	9.27327523478977e-13	15	0	0	528	10480
PF02798	GST_N	1.00000000000093	9.27327523478977e-13	15	0	0	528	10480
PF13516	LRR_6	1.00000000000093	9.27327523478977e-13	15	0	0	528	10480
PF00474	SSF	1.00000000000093	9.27327523478977e-13	15	0	0	528	10480
PF00194	Carb_anhydrase	1.00000000000093	9.27327523478977e-13	15	0	0	528	10480
PF04389	Peptidase_M28	1.00000000000093	9.27327523478977e-13	15	0	0	528	10480
PF02944	BESS	1.00000000000134	1.33701658161417e-12	19	0	0	528	10480
PF00583	Acetyltransf_1	1.00000000000134	1.33701658161417e-12	19	0	0	528	10480
PF01757	Acyl_transf_3	1.00000000000134	1.33701658161417e-12	19	0	0	528	10480
PF11838	ERAP1_C	1.00000000000134	1.33701658161417e-12	19	0	0	528	10480
PF01529	DHHC	1.00000000000138	1.38146475615477e-12	22	0	0	528	10480
PF00443	UCH	1.00000000000138	1.38146475615477e-12	22	0	0	528	10480
PF00209	SNF	1.00000000000138	1.38146475615477e-12	22	0	0	528	10480
PF04547	Anoctamin	1.00000000000167	1.6672846487161e-12	5	0	0	528	10480
PF00082	Peptidase_S8	1.00000000000167	1.6672846487161e-12	5	0	0	528	10480
PF02793	HRM	1.00000000000167	1.6672846487161e-12	5	0	0	528	10480
PF17772	zf-MYST	1.00000000000167	1.6672846487161e-12	5	0	0	528	10480
PF06468	Spond_N	1.00000000000167	1.6672846487161e-12	5	0	0	528	10480
PF02460	Patched	1.00000000000167	1.6672846487161e-12	5	0	0	528	10480
PF07703	A2M_BRD	1.00000000000167	1.6672846487161e-12	5	0	0	528	10480
PF01697	Glyco_transf_92	1.00000000000167	1.6672846487161e-12	5	0	0	528	10480
PF00629	MAM	1.00000000000167	1.6672846487161e-12	5	0	0	528	10480
PF02205	WH2	1.00000000000167	1.6672846487161e-12	5	0	0	528	10480
PF07700	HNOB	1.00000000000167	1.6672846487161e-12	5	0	0	528	10480
PF01612	DNA_pol_A_exo1	1.00000000000167	1.6672846487161e-12	5	0	0	528	10480
PF01064	Activin_recp	1.00000000000167	1.6672846487161e-12	5	0	0	528	10480
PF05347	Complex1_LYR	1.00000000000167	1.6672846487161e-12	5	0	0	528	10480
PF08441	Integrin_alpha2	1.00000000000167	1.6672846487161e-12	5	0	0	528	10480
PF00036	EF-hand_1	1.00000000000167	1.6672846487161e-12	5	0	0	528	10480
PF00995	Sec1	1.00000000000167	1.6672846487161e-12	5	0	0	528	10480
PF00928	Adap_comp_sub	1.00000000000167	1.6672846487161e-12	5	0	0	528	10480
PF01096	TFIIS_C	1.00000000000167	1.6672846487161e-12	5	0	0	528	10480
PF12832	MFS_1_like	1.00000000000167	1.6672846487161e-12	5	0	0	528	10480
PF02847	MA3	1.00000000000167	1.6672846487161e-12	5	0	0	528	10480
PF02141	DENN	1.00000000000167	1.6672846487161e-12	5	0	0	528	10480
PF01799	Fer2_2	1.00000000000167	1.6672846487161e-12	5	0	0	528	10480
PF00111	Fer2	1.00000000000167	1.6672846487161e-12	5	0	0	528	10480
PF00549	Ligase_CoA	1.00000000000167	1.6672846487161e-12	5	0	0	528	10480
PF16003	DUF4776	1.00000000000167	1.6672846487161e-12	5	0	0	528	10480
PF00609	DAGK_acc	1.00000000000167	1.6672846487161e-12	5	0	0	528	10480
PF01835	MG2	1.00000000000167	1.6672846487161e-12	5	0	0	528	10480
PF02996	Prefoldin	1.00000000000167	1.6672846487161e-12	5	0	0	528	10480
PF02146	SIR2	1.00000000000167	1.6672846487161e-12	5	0	0	528	10480
PF00467	KOW	1.00000000000167	1.6672846487161e-12	5	0	0	528	10480
PF04055	Radical_SAM	1.00000000000167	1.6672846487161e-12	5	0	0	528	10480
PF02738	Ald_Xan_dh_C2	1.00000000000167	1.6672846487161e-12	5	0	0	528	10480
PF03009	GDPD	1.00000000000167	1.6672846487161e-12	5	0	0	528	10480
PF01532	Glyco_hydro_47	1.00000000000167	1.6672846487161e-12	5	0	0	528	10480
PF00132	Hexapep	1.00000000000167	1.6672846487161e-12	5	0	0	528	10480
PF02136	NTF2	1.00000000000167	1.6672846487161e-12	5	0	0	528	10480
PF15998	DUF4773	1.00000000000167	1.6672846487161e-12	5	0	0	528	10480
PF04818	CTD_bind	1.00000000000167	1.6672846487161e-12	5	0	0	528	10480
PF12624	Chorein_N	1.00000000000167	1.6672846487161e-12	5	0	0	528	10480
PF15994	DUF4770	1.00000000000167	1.6672846487161e-12	5	0	0	528	10480
PF03600	CitMHS	1.00000000000167	1.6672846487161e-12	5	0	0	528	10480
PF02872	5_nucleotid_C	1.00000000000167	1.6672846487161e-12	5	0	0	528	10480
PF00941	FAD_binding_5	1.00000000000167	1.6672846487161e-12	5	0	0	528	10480
PF05253	zf-U11-48K	1.00000000000167	1.6672846487161e-12	5	0	0	528	10480
PF05497	Destabilase	1.00000000000167	1.6672846487161e-12	5	0	0	528	10480
PF15952	ESM4	1.00000000000167	1.6672846487161e-12	5	0	0	528	10480
PF01112	Asparaginase_2	1.00000000000167	1.6672846487161e-12	5	0	0	528	10480
PF00929	RNase_T	1.00000000000167	1.6672846487161e-12	5	0	0	528	10480
PF00152	tRNA-synt_2	1.00000000000167	1.6672846487161e-12	5	0	0	528	10480
PF01496	V_ATPase_I	1.00000000000167	1.6672846487161e-12	5	0	0	528	10480
PF01979	Amidohydro_1	1.00000000000167	1.6672846487161e-12	5	0	0	528	10480
PF03456	uDENN	1.00000000000167	1.6672846487161e-12	5	0	0	528	10480
PF10607	CLTH	1.00000000000167	1.6672846487161e-12	5	0	0	528	10480
PF00780	CNH	1.00000000000167	1.6672846487161e-12	5	0	0	528	10480
PF04777	Evr1_Alr	1.00000000000167	1.6672846487161e-12	5	0	0	528	10480
PF03165	MH1	1.00000000000167	1.6672846487161e-12	5	0	0	528	10480
PF01576	Myosin_tail_1	1.00000000000167	1.6672846487161e-12	5	0	0	528	10480
PF00735	Septin	1.00000000000167	1.6672846487161e-12	5	0	0	528	10480
PF00630	Filamin	1.00000000000167	1.6672846487161e-12	5	0	0	528	10480
PF02893	GRAM	1.00000000000167	1.6672846487161e-12	5	0	0	528	10480
PF01066	CDP-OH_P_transf	1.00000000000167	1.6672846487161e-12	5	0	0	528	10480
PF13012	MitMem_reg	1.00000000000167	1.6672846487161e-12	5	0	0	528	10480
PF02067	Metallothio_5	1.00000000000167	1.6672846487161e-12	5	0	0	528	10480
PF03221	HTH_Tnp_Tc5	1.00000000000167	1.6672846487161e-12	5	0	0	528	10480
PF08016	PKD_channel	1.00000000000167	1.6672846487161e-12	5	0	0	528	10480
PF00266	Aminotran_5	1.00000000000167	1.6672846487161e-12	5	0	0	528	10480
PF03171	2OG-FeII_Oxy	1.00000000000167	1.6672846487161e-12	5	0	0	528	10480
PF11018	Cuticle_3	1.00000000000167	1.6672846487161e-12	5	0	0	528	10480
PF04427	Brix	1.00000000000167	1.6672846487161e-12	5	0	0	528	10480
PF00850	Hist_deacetyl	1.00000000000167	1.6672846487161e-12	5	0	0	528	10480
PF02815	MIR	1.00000000000167	1.6672846487161e-12	5	0	0	528	10480
PF00352	TBP	1.00000000000167	1.6672846487161e-12	5	0	0	528	10480
PF06367	Drf_FH3	1.00000000000167	1.6672846487161e-12	5	0	0	528	10480
PF00390	malic	1.00000000000167	1.6672846487161e-12	5	0	0	528	10480
PF10294	Methyltransf_16	1.00000000000167	1.6672846487161e-12	5	0	0	528	10480
PF03450	CO_deh_flav_C	1.00000000000167	1.6672846487161e-12	5	0	0	528	10480
PF08449	UAA	1.00000000000167	1.6672846487161e-12	5	0	0	528	10480
PF01315	Ald_Xan_dh_C	1.00000000000167	1.6672846487161e-12	5	0	0	528	10480
PF00999	Na_H_Exchanger	1.00000000000167	1.6672846487161e-12	5	0	0	528	10480
PF07258	COMM_domain	1.00000000000167	1.6672846487161e-12	5	0	0	528	10480
PF05383	La	1.00000000000167	1.6672846487161e-12	5	0	0	528	10480
PF04987	PigN	1.00000000000167	1.6672846487161e-12	5	0	0	528	10480
PF00324	AA_permease	1.00000000000167	1.6672846487161e-12	5	0	0	528	10480
PF16012	DUF4780	1.00000000000167	1.6672846487161e-12	5	0	0	528	10480
PF12799	LRR_4	1.00000000000167	1.6672846487161e-12	5	0	0	528	10480
PF01853	MOZ_SAS	1.00000000000167	1.6672846487161e-12	5	0	0	528	10480
PF15995	DUF4771	1.00000000000167	1.6672846487161e-12	5	0	0	528	10480
PF00224	PK	1.00000000000167	1.6672846487161e-12	5	0	0	528	10480
PF00686	CBM_20	1.00000000000167	1.6672846487161e-12	5	0	0	528	10480
PF01370	Epimerase	1.00000000000167	1.6672846487161e-12	5	0	0	528	10480
PF00107	ADH_zinc_N	1.00000000000167	1.6672846487161e-12	5	0	0	528	10480
PF00450	Peptidase_S10	1.00000000000167	1.6672846487161e-12	5	0	0	528	10480
PF00957	Synaptobrevin	1.00000000000167	1.6672846487161e-12	5	0	0	528	10480
PF00626	Gelsolin	1.00000000000167	1.6672846487161e-12	5	0	0	528	10480
PF00571	CBS	1.00000000000167	1.6672846487161e-12	5	0	0	528	10480
PF12697	Abhydrolase_6	1.00000000000167	1.6672846487161e-12	5	0	0	528	10480
PF01189	Methyltr_RsmB-F	1.00000000000167	1.6672846487161e-12	5	0	0	528	10480
PF00157	Pou	1.00000000000167	1.6672846487161e-12	5	0	0	528	10480
PF17791	MG3	1.00000000000167	1.6672846487161e-12	5	0	0	528	10480
PF16077	Spaetzle	1.00000000000167	1.6672846487161e-12	5	0	0	528	10480
PF03949	Malic_M	1.00000000000167	1.6672846487161e-12	5	0	0	528	10480
PF01467	CTP_transf_like	1.00000000000167	1.6672846487161e-12	5	0	0	528	10480
PF01937	DUF89	1.00000000000167	1.6672846487161e-12	5	0	0	528	10480
PF14492	EFG_II	1.00000000000167	1.6672846487161e-12	5	0	0	528	10480
PF03769	Attacin_C	1.00000000000167	1.6672846487161e-12	5	0	0	528	10480
PF08241	Methyltransf_11	1.00000000000167	1.6672846487161e-12	5	0	0	528	10480
PF00858	ASC	1.00000000000202	2.02344341068868e-12	31	0	0	528	10480
PF00202	Aminotran_3	1.00000000000406	4.0569836622163e-12	4	0	0	528	10480
PF00530	SRCR	1.00000000000406	4.0569836622163e-12	4	0	0	528	10480
PF13359	DDE_Tnp_4	1.00000000000406	4.0569836622163e-12	4	0	0	528	10480
PF08711	Med26	1.00000000000406	4.0569836622163e-12	4	0	0	528	10480
PF01207	Dus	1.00000000000406	4.0569836622163e-12	4	0	0	528	10480
PF01476	LysM	1.00000000000406	4.0569836622163e-12	4	0	0	528	10480
PF13649	Methyltransf_25	1.00000000000406	4.0569836622163e-12	4	0	0	528	10480
PF07004	SHIPPO-rpt	1.00000000000406	4.0569836622163e-12	4	0	0	528	10480
PF05033	Pre-SET	1.00000000000406	4.0569836622163e-12	4	0	0	528	10480
PF01088	Peptidase_C12	1.00000000000406	4.0569836622163e-12	4	0	0	528	10480
PF12763	EF-hand_4	1.00000000000406	4.0569836622163e-12	4	0	0	528	10480
PF11789	zf-Nse	1.00000000000406	4.0569836622163e-12	4	0	0	528	10480
PF00791	ZU5	1.00000000000406	4.0569836622163e-12	4	0	0	528	10480
PF00757	Furin-like	1.00000000000406	4.0569836622163e-12	4	0	0	528	10480
PF02469	Fasciclin	1.00000000000406	4.0569836622163e-12	4	0	0	528	10480
PF03020	LEM	1.00000000000406	4.0569836622163e-12	4	0	0	528	10480
PF00648	Peptidase_C2	1.00000000000406	4.0569836622163e-12	4	0	0	528	10480
PF10263	SprT-like	1.00000000000406	4.0569836622163e-12	4	0	0	528	10480
PF00313	CSD	1.00000000000406	4.0569836622163e-12	4	0	0	528	10480
PF13426	PAS_9	1.00000000000406	4.0569836622163e-12	4	0	0	528	10480
PF00638	Ran_BP1	1.00000000000406	4.0569836622163e-12	4	0	0	528	10480
PF03104	DNA_pol_B_exo1	1.00000000000406	4.0569836622163e-12	4	0	0	528	10480
PF16491	Peptidase_M48_N	1.00000000000406	4.0569836622163e-12	4	0	0	528	10480
PF13716	CRAL_TRIO_2	1.00000000000406	4.0569836622163e-12	4	0	0	528	10480
PF00753	Lactamase_B	1.00000000000406	4.0569836622163e-12	4	0	0	528	10480
PF00867	XPG_I	1.00000000000406	4.0569836622163e-12	4	0	0	528	10480
PF00956	NAP	1.00000000000406	4.0569836622163e-12	4	0	0	528	10480
PF01408	GFO_IDH_MocA	1.00000000000406	4.0569836622163e-12	4	0	0	528	10480
PF02145	Rap_GAP	1.00000000000406	4.0569836622163e-12	4	0	0	528	10480
PF01435	Peptidase_M48	1.00000000000406	4.0569836622163e-12	4	0	0	528	10480
PF02383	Syja_N	1.00000000000406	4.0569836622163e-12	4	0	0	528	10480
PF13864	Enkurin	1.00000000000406	4.0569836622163e-12	4	0	0	528	10480
PF08423	Rad51	1.00000000000406	4.0569836622163e-12	4	0	0	528	10480
PF02017	CIDE-N	1.00000000000406	4.0569836622163e-12	4	0	0	528	10480
PF17064	QVR	1.00000000000406	4.0569836622163e-12	4	0	0	528	10480
PF00579	tRNA-synt_1b	1.00000000000406	4.0569836622163e-12	4	0	0	528	10480
PF01284	MARVEL	1.00000000000406	4.0569836622163e-12	4	0	0	528	10480
PF16056	DUF4799	1.00000000000406	4.0569836622163e-12	4	0	0	528	10480
PF00939	Na_sulph_symp	1.00000000000406	4.0569836622163e-12	4	0	0	528	10480
PF07738	Sad1_UNC	1.00000000000406	4.0569836622163e-12	4	0	0	528	10480
PF01661	Macro	1.00000000000406	4.0569836622163e-12	4	0	0	528	10480
PF03637	Mob1_phocein	1.00000000000406	4.0569836622163e-12	4	0	0	528	10480
PF09334	tRNA-synt_1g	1.00000000000406	4.0569836622163e-12	4	0	0	528	10480
PF00136	DNA_pol_B	1.00000000000406	4.0569836622163e-12	4	0	0	528	10480
PF01451	LMWPc	1.00000000000406	4.0569836622163e-12	4	0	0	528	10480
PF02769	AIRS_C	1.00000000000406	4.0569836622163e-12	4	0	0	528	10480
PF01920	Prefoldin_2	1.00000000000406	4.0569836622163e-12	4	0	0	528	10480
PF08542	Rep_fac_C	1.00000000000406	4.0569836622163e-12	4	0	0	528	10480
PF00554	RHD_DNA_bind	1.00000000000406	4.0569836622163e-12	4	0	0	528	10480
PF00667	FAD_binding_1	1.00000000000406	4.0569836622163e-12	4	0	0	528	10480
PF06470	SMC_hinge	1.00000000000406	4.0569836622163e-12	4	0	0	528	10480
PF03727	Hexokinase_2	1.00000000000406	4.0569836622163e-12	4	0	0	528	10480
PF04438	zf-HIT	1.00000000000406	4.0569836622163e-12	4	0	0	528	10480
PF01082	Cu2_monooxygen	1.00000000000406	4.0569836622163e-12	4	0	0	528	10480
PF16179	RHD_dimer	1.00000000000406	4.0569836622163e-12	4	0	0	528	10480
PF01663	Phosphodiest	1.00000000000406	4.0569836622163e-12	4	0	0	528	10480
PF00687	Ribosomal_L1	1.00000000000406	4.0569836622163e-12	4	0	0	528	10480
PF00262	Calreticulin	1.00000000000406	4.0569836622163e-12	4	0	0	528	10480
PF02037	SAP	1.00000000000406	4.0569836622163e-12	4	0	0	528	10480
PF07719	TPR_2	1.00000000000406	4.0569836622163e-12	4	0	0	528	10480
PF13638	PIN_4	1.00000000000406	4.0569836622163e-12	4	0	0	528	10480
PF05005	Ocnus	1.00000000000406	4.0569836622163e-12	4	0	0	528	10480
PF01571	GCV_T	1.00000000000406	4.0569836622163e-12	4	0	0	528	10480
PF01504	PIP5K	1.00000000000406	4.0569836622163e-12	4	0	0	528	10480
PF10277	Frag1	1.00000000000406	4.0569836622163e-12	4	0	0	528	10480
PF04193	PQ-loop	1.00000000000406	4.0569836622163e-12	4	0	0	528	10480
PF07973	tRNA_SAD	1.00000000000406	4.0569836622163e-12	4	0	0	528	10480
PF16037	DUF4790	1.00000000000406	4.0569836622163e-12	4	0	0	528	10480
PF15955	Cuticle_4	1.00000000000406	4.0569836622163e-12	4	0	0	528	10480
PF00752	XPG_N	1.00000000000406	4.0569836622163e-12	4	0	0	528	10480
PF05493	ATP_synt_H	1.00000000000406	4.0569836622163e-12	4	0	0	528	10480
PF02204	VPS9	1.00000000000406	4.0569836622163e-12	4	0	0	528	10480
PF01008	IF-2B	1.00000000000406	4.0569836622163e-12	4	0	0	528	10480
PF03768	Attacin_N	1.00000000000406	4.0569836622163e-12	4	0	0	528	10480
PF14912	THEG	1.00000000000406	4.0569836622163e-12	4	0	0	528	10480
PF00098	zf-CCHC	1.00000000000406	4.0569836622163e-12	4	0	0	528	10480
PF17171	GST_C_6	1.00000000000406	4.0569836622163e-12	4	0	0	528	10480
PF10075	CSN8_PSD8_EIF3K	1.00000000000406	4.0569836622163e-12	4	0	0	528	10480
PF02375	JmjN	1.00000000000406	4.0569836622163e-12	4	0	0	528	10480
PF00790	VHS	1.00000000000406	4.0569836622163e-12	4	0	0	528	10480
PF01734	Patatin	1.00000000000406	4.0569836622163e-12	4	0	0	528	10480
PF03522	SLC12	1.00000000000406	4.0569836622163e-12	4	0	0	528	10480
PF17039	Glyco_tran_10_N	1.00000000000406	4.0569836622163e-12	4	0	0	528	10480
PF01740	STAS	1.00000000000406	4.0569836622163e-12	4	0	0	528	10480
PF00272	Cecropin	1.00000000000406	4.0569836622163e-12	4	0	0	528	10480
PF03366	YEATS	1.00000000000406	4.0569836622163e-12	4	0	0	528	10480
PF05605	zf-Di19	1.00000000000406	4.0569836622163e-12	4	0	0	528	10480
PF17771	ADAM_CR_2	1.00000000000406	4.0569836622163e-12	4	0	0	528	10480
PF01244	Peptidase_M19	1.00000000000406	4.0569836622163e-12	4	0	0	528	10480
PF01237	Oxysterol_BP	1.00000000000406	4.0569836622163e-12	4	0	0	528	10480
PF13621	Cupin_8	1.00000000000406	4.0569836622163e-12	4	0	0	528	10480
PF03392	OS-D	1.00000000000406	4.0569836622163e-12	4	0	0	528	10480
PF03006	HlyIII	1.00000000000406	4.0569836622163e-12	4	0	0	528	10480
PF13959	DUF4217	1.00000000000406	4.0569836622163e-12	4	0	0	528	10480
PF05154	TM2	1.00000000000406	4.0569836622163e-12	4	0	0	528	10480
PF01062	Bestrophin	1.00000000000406	4.0569836622163e-12	4	0	0	528	10480
PF01347	Vitellogenin_N	1.00000000000406	4.0569836622163e-12	4	0	0	528	10480
PF02174	IRS	1.00000000000406	4.0569836622163e-12	4	0	0	528	10480
PF01557	FAA_hydrolase	1.00000000000406	4.0569836622163e-12	4	0	0	528	10480
PF00031	Cystatin	1.00000000000406	4.0569836622163e-12	4	0	0	528	10480
PF00568	WH1	1.00000000000406	4.0569836622163e-12	4	0	0	528	10480
PF02709	Glyco_transf_7C	1.00000000000406	4.0569836622163e-12	4	0	0	528	10480
PF15018	InaF-motif	1.00000000000406	4.0569836622163e-12	4	0	0	528	10480
PF02878	PGM_PMM_I	1.00000000000406	4.0569836622163e-12	4	0	0	528	10480
PF06313	ACP53EA	1.00000000000406	4.0569836622163e-12	4	0	0	528	10480
PF05986	ADAM_spacer1	1.00000000000406	4.0569836622163e-12	4	0	0	528	10480
PF03114	BAR	1.00000000000406	4.0569836622163e-12	4	0	0	528	10480
PF03712	Cu2_monoox_C	1.00000000000406	4.0569836622163e-12	4	0	0	528	10480
PF00458	WHEP-TRS	1.00000000000406	4.0569836622163e-12	4	0	0	528	10480
PF11717	Tudor-knot	1.00000000000406	4.0569836622163e-12	4	0	0	528	10480
PF00348	polyprenyl_synt	1.00000000000406	4.0569836622163e-12	4	0	0	528	10480
PF13176	TPR_7	1.00000000000406	4.0569836622163e-12	4	0	0	528	10480
PF00349	Hexokinase_1	1.00000000000406	4.0569836622163e-12	4	0	0	528	10480
PF04979	IPP-2	1.00000000000406	4.0569836622163e-12	4	0	0	528	10480
PF00334	NDK	1.00000000000406	4.0569836622163e-12	4	0	0	528	10480
PF10996	Beta-Casp	1.00000000000406	4.0569836622163e-12	4	0	0	528	10480
PF01683	EB	1.00000000000406	4.0569836622163e-12	4	0	0	528	10480
PF00483	NTP_transferase	1.00000000000406	4.0569836622163e-12	4	0	0	528	10480
PF02036	SCP2	1.00000000000406	4.0569836622163e-12	4	0	0	528	10480
PF01909	NTP_transf_2	1.00000000000406	4.0569836622163e-12	4	0	0	528	10480
PF02668	TauD	1.00000000000406	4.0569836622163e-12	4	0	0	528	10480
PF01030	Recep_L_domain	1.00000000000406	4.0569836622163e-12	4	0	0	528	10480
PF03650	MPC	1.00000000000406	4.0569836622163e-12	4	0	0	528	10480
PF04212	MIT	1.00000000000406	4.0569836622163e-12	4	0	0	528	10480
PF04564	U-box	1.00000000000406	4.0569836622163e-12	4	0	0	528	10480
PF00534	Glycos_transf_1	1.00000000000406	4.0569836622163e-12	4	0	0	528	10480
PF06155	DUF971	1.00000000000406	4.0569836622163e-12	4	0	0	528	10480
PF00852	Glyco_transf_10	1.00000000000406	4.0569836622163e-12	4	0	0	528	10480
PF14713	DUF4464	1.00000000000406	4.0569836622163e-12	4	0	0	528	10480
PF16661	Lactamase_B_6	1.00000000000406	4.0569836622163e-12	4	0	0	528	10480
PF05186	Dpy-30	1.00000000000406	4.0569836622163e-12	4	0	0	528	10480
PF02786	CPSase_L_D2	1.00000000000406	4.0569836622163e-12	4	0	0	528	10480
PF12756	zf-C2H2_2	1.00000000000406	4.0569836622163e-12	4	0	0	528	10480
PF13879	KIAA1430	1.00000000000406	4.0569836622163e-12	4	0	0	528	10480
PF04774	HABP4_PAI-RBP1	1.00000000000406	4.0569836622163e-12	4	0	0	528	10480
PF15883	DUF4736	1.00000000000406	4.0569836622163e-12	4	0	0	528	10480
PF08447	PAS_3	1.00000000000406	4.0569836622163e-12	4	0	0	528	10480
PF10415	FumaraseC_C	1.00000000000406	4.0569836622163e-12	4	0	0	528	10480
PF03770	IPK	1.00000000000406	4.0569836622163e-12	4	0	0	528	10480
PF18371	FAD_SOX	1.00000000000406	4.0569836622163e-12	4	0	0	528	10480
PF06701	MIB_HERC2	1.00000000000406	4.0569836622163e-12	4	0	0	528	10480
PF00245	Alk_phosphatase	1.00000000000666	6.65885773743859e-12	13	0	0	528	10480
PF00248	Aldo_ket_red	1.00000000000666	6.65885773743859e-12	13	0	0	528	10480
PF01344	Kelch_1	1.00000000000666	6.65885773743859e-12	13	0	0	528	10480
PF00026	Asp	1.00000000000666	6.65885773743859e-12	13	0	0	528	10480
PF05267	DUF725	1.00000000000666	6.65885773743859e-12	13	0	0	528	10480
PF00118	Cpn60_TCP1	1.00000000000666	6.65885773743859e-12	13	0	0	528	10480
PF07717	OB_NTP_bind	1.00000000000666	6.65885773743859e-12	13	0	0	528	10480
PF01223	Endonuclease_NS	1.00000000000666	6.65885773743859e-12	13	0	0	528	10480
PF14497	GST_C_3	1.00000000000666	6.65885773743859e-12	13	0	0	528	10480
PF07898	DUF1676	1.00000000000731	7.30988042467867e-12	23	0	0	528	10480
PF00240	ubiquitin	1.00000000000731	7.30988042467867e-12	23	0	0	528	10480
PF17862	AAA_lid_3	1.00000000000803	8.03463857320333e-12	26	0	0	528	10480
PF08336	P4Ha_N	1.00000000000803	8.03463857320333e-12	26	0	0	528	10480
PF00059	Lectin_C	1.00000000000917	9.16536301083455e-12	36	0	0	528	10480
PF00650	CRAL_TRIO	1.00000000000932	9.32389486420153e-12	28	0	0	528	10480
PF13606	Ank_3	1.00000000000996	9.96285752248669e-12	6	0	0	528	10480
PF00320	GATA	1.00000000000996	9.96285752248669e-12	6	0	0	528	10480
PF17677	Glyco_hydro38C2	1.00000000000996	9.96285752248669e-12	6	0	0	528	10480
PF00133	tRNA-synt_1	1.00000000000996	9.96285752248669e-12	6	0	0	528	10480
PF01485	IBR	1.00000000000996	9.96285752248669e-12	6	0	0	528	10480
PF07678	TED_complement	1.00000000000996	9.96285752248669e-12	6	0	0	528	10480
PF12662	cEGF	1.00000000000996	9.96285752248669e-12	6	0	0	528	10480
PF00054	Laminin_G_1	1.00000000000996	9.96285752248669e-12	6	0	0	528	10480
PF06747	CHCH	1.00000000000996	9.96285752248669e-12	6	0	0	528	10480
PF01424	R3H	1.00000000000996	9.96285752248669e-12	6	0	0	528	10480
PF10557	Cullin_Nedd8	1.00000000000996	9.96285752248669e-12	6	0	0	528	10480
PF03143	GTP_EFTU_D3	1.00000000000996	9.96285752248669e-12	6	0	0	528	10480
PF14551	MCM_N	1.00000000000996	9.96285752248669e-12	6	0	0	528	10480
PF15886	CBM39	1.00000000000996	9.96285752248669e-12	6	0	0	528	10480
PF18044	zf-CCCH_4	1.00000000000996	9.96285752248669e-12	6	0	0	528	10480
PF01728	FtsJ	1.00000000000996	9.96285752248669e-12	6	0	0	528	10480
PF08389	Xpo1	1.00000000000996	9.96285752248669e-12	6	0	0	528	10480
PF01336	tRNA_anti-codon	1.00000000000996	9.96285752248669e-12	6	0	0	528	10480
PF11540	Dynein_IC2	1.00000000000996	9.96285752248669e-12	6	0	0	528	10480
PF13870	DUF4201	1.00000000000996	9.96285752248669e-12	6	0	0	528	10480
PF01401	Peptidase_M2	1.00000000000996	9.96285752248669e-12	6	0	0	528	10480
PF02463	SMC_N	1.00000000000996	9.96285752248669e-12	6	0	0	528	10480
PF00679	EFG_C	1.00000000000996	9.96285752248669e-12	6	0	0	528	10480
PF00241	Cofilin_ADF	1.00000000000996	9.96285752248669e-12	6	0	0	528	10480
PF02828	L27	1.00000000000996	9.96285752248669e-12	6	0	0	528	10480
PF02887	PK_C	1.00000000000996	9.96285752248669e-12	6	0	0	528	10480
PF00786	PBD	1.00000000000996	9.96285752248669e-12	6	0	0	528	10480
PF00287	Na_K-ATPase	1.00000000000996	9.96285752248669e-12	6	0	0	528	10480
PF00575	S1	1.00000000000996	9.96285752248669e-12	6	0	0	528	10480
PF03134	TB2_DP1_HVA22	1.00000000000996	9.96285752248669e-12	6	0	0	528	10480
PF00383	dCMP_cyt_deam_1	1.00000000000996	9.96285752248669e-12	6	0	0	528	10480
PF01388	ARID	1.00000000000996	9.96285752248669e-12	6	0	0	528	10480
PF02826	2-Hacid_dh_C	1.00000000000996	9.96285752248669e-12	6	0	0	528	10480
PF03281	Mab-21	1.00000000000996	9.96285752248669e-12	6	0	0	528	10480
PF07677	A2M_recep	1.00000000000996	9.96285752248669e-12	6	0	0	528	10480
PF15973	DUF4766	1.00000000000996	9.96285752248669e-12	6	0	0	528	10480
PF03828	PAP_assoc	1.00000000000996	9.96285752248669e-12	6	0	0	528	10480
PF00587	tRNA-synt_2b	1.00000000000996	9.96285752248669e-12	6	0	0	528	10480
PF08264	Anticodon_1	1.00000000000996	9.96285752248669e-12	6	0	0	528	10480
PF02803	Thiolase_C	1.00000000000996	9.96285752248669e-12	6	0	0	528	10480
PF00207	A2M	1.00000000000996	9.96285752248669e-12	6	0	0	528	10480
PF04130	GCP_C_terminal	1.00000000000996	9.96285752248669e-12	6	0	0	528	10480
PF08451	A_deaminase_N	1.00000000000996	9.96285752248669e-12	6	0	0	528	10480
PF00676	E1_dh	1.00000000000996	9.96285752248669e-12	6	0	0	528	10480
PF08240	ADH_N	1.00000000000996	9.96285752248669e-12	6	0	0	528	10480
PF00538	Linker_histone	1.00000000000996	9.96285752248669e-12	6	0	0	528	10480
PF02338	OTU	1.00000000000996	9.96285752248669e-12	6	0	0	528	10480
PF00206	Lyase_1	1.00000000000996	9.96285752248669e-12	6	0	0	528	10480
PF00364	Biotin_lipoyl	1.00000000000996	9.96285752248669e-12	6	0	0	528	10480
PF00108	Thiolase_N	1.00000000000996	9.96285752248669e-12	6	0	0	528	10480
PF16007	DUF4777	1.00000000000996	9.96285752248669e-12	6	0	0	528	10480
PF02866	Ldh_1_C	1.00000000000996	9.96285752248669e-12	6	0	0	528	10480
PF01263	Aldose_epim	1.00000000000996	9.96285752248669e-12	6	0	0	528	10480
PF00175	NAD_binding_1	1.00000000000996	9.96285752248669e-12	6	0	0	528	10480
PF02148	zf-UBP	1.00000000000996	9.96285752248669e-12	6	0	0	528	10480
PF01425	Amidase	1.00000000000996	9.96285752248669e-12	6	0	0	528	10480
PF01466	Skp1	1.00000000000996	9.96285752248669e-12	6	0	0	528	10480
PF03166	MH2	1.00000000000996	9.96285752248669e-12	6	0	0	528	10480
PF00049	Insulin	1.00000000000996	9.96285752248669e-12	6	0	0	528	10480
PF00056	Ldh_1_N	1.00000000000996	9.96285752248669e-12	6	0	0	528	10480
PF00389	2-Hacid_dh	1.00000000000996	9.96285752248669e-12	6	0	0	528	10480
PF01826	TIL	1.00000000000996	9.96285752248669e-12	6	0	0	528	10480
PF08513	LisH	1.00000000000996	9.96285752248669e-12	6	0	0	528	10480
PF00337	Gal-bind_lectin	1.00000000000996	9.96285752248669e-12	6	0	0	528	10480
PF00004	AAA	1.00000000001141	1.14096574967824e-11	42	0	0	528	10480
PF01433	Peptidase_M1	1.00000000001411	1.41149492143039e-11	21	0	0	528	10480
PF13640	2OG-FeII_Oxy_3	1.00000000001411	1.41149492143039e-11	21	0	0	528	10480
PF02752	Arrestin_C	1.00000000001517	1.51708957400862e-11	17	0	0	528	10480
PF07993	NAD_binding_4	1.00000000001517	1.51708957400862e-11	17	0	0	528	10480
PF00002	7tm_2	1.00000000001517	1.51708957400862e-11	17	0	0	528	10480
PF03015	Sterile	1.00000000001517	1.51708957400862e-11	17	0	0	528	10480
PF04083	Abhydro_lipase	1.00000000001517	1.51708957400862e-11	17	0	0	528	10480
PF00176	SNF2_N	1.00000000001517	1.51708957400862e-11	17	0	0	528	10480
PF01395	PBP_GOBP	1.00000000001902	1.90225552425217e-11	40	0	0	528	10480
