## Supplementary material for "A single DPE core promoter motif contributes to *in vivo* transcriptional regulation and affects cardiac function": SupFile2: prosite.txt

TermID	Term	Enrichment	logP	Genes in Term	Target Genes in Term	Fraction of Targets in Term	Total Target Genes	Total Genes	Entrez Gene IDs	Gene Symbols
PS50835	IG_LIKE	0.000612659451454751	-7.39770132051937	132	18	0.0493150684931507	365	6243	26067049,38788,42707,43213,8674044,50003,37557,33613,3346206,31017,5740816,2769001,4379844,31292,38384,40515,31229,43814	DIP-lambda,Dscam2,klg,beat-VII,dpr21,CG45263,babos,fred,side-II,sdk,DIP-delta,zormin,side-III,kirre,CG14964,nrm,boi,bt
PS50002	SH3	0.00572383561052051	-5.16311613703638	68	10	0.0273972602739726	365	6243	36542,34882,32569,47260,35267,38534,35524,36084,42601,42817	shot,ck,vap,l(3)05822,CdGAPr,Cip4,Src42A,CAP,SKIP,mbc
PS00020	ACTININ_2	0.00890227445397648	-4.7214484782665	8	3	0.00821917808219178	365	6243	3771968,36542,42327	Msp300,shot,Dys
PS00741	DH_1	0.0098315746909866	-4.62215616528356	3	2	0.00547945205479452	365	6243	43892,35496	sif,CG30440
PS00019	ACTININ_1	0.0127810374352372	-4.35979265686124	9	3	0.00821917808219178	365	6243	3771968,36542,42327	Msp300,shot,Dys
PS50003	PH_DOMAIN	0.0138839115253067	-4.27702455342391	66	9	0.0246575342465753	365	6243	3355013,32569,35425,38928,34850,33003,43892,35496,35237	Gprk1,vap,step,cert,osp,pico,sif,CG30440,CG10188
PS50143	BIR_REPEAT_2	0.0189044491952142	-3.96835797746627	4	2	0.00547945205479452	365	6243	39753,41260	Diap1,Bruce
PS00606	B_KETOACYL_SYNTHASE	0.0189044491952142	-3.96835797746627	4	2	0.00547945205479452	365	6243	3355111,40692	FASN3,CG12170
PS51644	HTH_OST	0.0189044491952142	-3.96835797746627	4	2	0.00547945205479452	365	6243	36590,49895	tej,Marf1
PS50097	BTB	0.0224795962051787	-3.79514721652105	60	8	0.0219178082191781	365	6243	44855,32224,44548,3355072,44254,44505,42226,2768981	rib,CG15725,lola,CG41099,bab2,br,fru,Trl
PS50172	BRCT	0.0293762703304924	-3.52756806215951	12	3	0.00821917808219178	365	6243	32322,3355109,39552	DNAlig4,Parp,Ptip
PS50057	FERM_3	0.0311700891601345	-3.46829632475993	21	4	0.010958904109589	365	6243	26067052,34882,37575,5740668	Myo81F,ck,dnr1,CG34347
PS50853	FN3	0.0333186639917261	-3.4016375587741	53	7	0.0191780821917808	365	6243	38384,43469,33613,43814,38788,31017,31229	CG14964,Ptp99A,fred,bt,Dscam2,sdk,boi
PS50200	RA	0.0365729200277583	-3.30844720238044	13	3	0.00821917808219178	365	6243	33003,33814,26067052	pico,rau,Myo81F
PS50004	C2	0.0408569887439412	-3.19767738922615	33	5	0.0136986301369863	365	6243	38801,31376,43783,32569,39329	unc-13-4A,norpA,Syt7,vap,Pi3K68D
PS50118	HMG_BOX_2	0.0420946735510309	-3.16783406527589	23	4	0.010958904109589	365	6243	44275,53560,43769,38187	SoxN,cic,pan,CG12104
PS51016	MYTH4	0.0437106813347424	-3.13016278261132	6	2	0.00547945205479452	365	6243	26067052,34882	Myo81F,ck
PS50231	RICIN_B_LECTIN	0.0445838528385044	-3.11038352948958	14	3	0.00821917808219178	365	6243	326151,36717,246627	Pgant5,Pgant1,Pgant9
PS00154	ATPASE_E1_E2	0.0445838528385044	-3.11038352948958	14	3	0.00821917808219178	365	6243	48971,43787,32609	Atpalpha,PMCA,CG9981
PS50280	SET	0.0482684377293557	-3.03097739508406	24	4	0.010958904109589	365	6243	31200,3354971,31859,31638	SmydA-8,Set1,SmydA-9,Setd3
PS50888	BHLH	0.0508180035146474	-2.97950458728788	58	7	0.0191780821917808	365	6243	3346145,41411,36813,38872,35404,31310,31331	CG33557,Fer3,cato,Clk,dimm,Myc,Mnt
PS00217	SUGAR_TRANSPORT_2	0.054914597755947	-2.90197606861711	25	4	0.010958904109589	365	6243	36742,33548,40728,38109	CG8249,CG15408,CG1213,Glut1
PS50096	IQ	0.0563579196462096	-2.87603250451706	36	5	0.0136986301369863	365	6243	36681,35974,26067052,34882,40224	igl,Camta,Myo81F,ck,rdgC
PS51409	ARGINASE_2	0.0584654813393917	-2.83931876147426	1	1	0.00273972602739726	365	6243	46717	arg
PS00542	COMPLEX1_30K	0.0584654813393917	-2.83931876147426	1	1	0.00273972602739726	365	6243	38378	ND-30
PS01194	RIBOSOMAL_L15E	0.0584654813393917	-2.83931876147426	1	1	0.00273972602739726	365	6243	3354918	RpL15
PS51252	ANTISTASIN	0.0584654813393917	-2.83931876147426	1	1	0.00273972602739726	365	6243	43314	CG5639
PS00683	RHODANESE_2	0.0584654813393917	-2.83931876147426	1	1	0.00273972602739726	365	6243	41570	CG12279
PS50109	HIS_KIN	0.0584654813393917	-2.83931876147426	1	1	0.00273972602739726	365	6243	35970	Pdk
PS51886	TLDC	0.0584654813393917	-2.83931876147426	1	1	0.00273972602739726	365	6243	35359	sky
PS51437	CG_1	0.0584654813393917	-2.83931876147426	1	1	0.00273972602739726	365	6243	35974	Camta
PS50831	SOHO	0.0584654813393917	-2.83931876147426	1	1	0.00273972602739726	365	6243	36084	CAP
PS50064	PARP_ZN_FINGER_2	0.0584654813393917	-2.83931876147426	1	1	0.00273972602739726	365	6243	3355109	Parp
PS00964	SYNDECAN	0.0584654813393917	-2.83931876147426	1	1	0.00273972602739726	365	6243	37447	Sdc
PS00347	PARP_ZN_FINGER_1	0.0584654813393917	-2.83931876147426	1	1	0.00273972602739726	365	6243	3355109	Parp
PS01090	TATD_2	0.0584654813393917	-2.83931876147426	1	1	0.00273972602739726	365	6243	35604	CG3358
PS01091	TATD_3	0.0584654813393917	-2.83931876147426	1	1	0.00273972602739726	365	6243	35604	CG3358
PS51060	PARP_ALPHA_HD	0.0584654813393917	-2.83931876147426	1	1	0.00273972602739726	365	6243	3355109	Parp
PS51362	TGF_BETA_2	0.0588693967438452	-2.83243390325377	7	2	0.00547945205479452	365	6243	46000,43804	scw,mav
PS51125	NHL	0.0588693967438452	-2.83243390325377	7	2	0.00547945205479452	365	6243	45775,3355145	mei-P26,CG12547
PS00118	PA2_HIS	0.0588693967438452	-2.83243390325377	7	2	0.00547945205479452	365	6243	32261,31402	CG42237,CG3009
PS00250	TGF_BETA_1	0.0588693967438452	-2.83243390325377	7	2	0.00547945205479452	365	6243	46000,43804	scw,mav
PS50071	HOMEOBOX_2	0.0735972333268292	-2.60914784462194	102	10	0.0273972602739726	365	6243	39440,41273,44540,35509,31469,43833,45396,3355151,36240,40828	caup,hth,ct,ap,Vsx2,toy,E5,scro,en,zen
PS50115	ARFGAP	0.0755251041740292	-2.58329017237862	8	2	0.00547945205479452	365	6243	36122,39417	Git,ArfGAP1
PS50102	RRM	0.0803711316612628	-2.52110022621383	131	12	0.0328767123287671	365	6243	5740122,3355041,5740386,45840,48571,42752,39527,3354971,33498,38605,34648,5740411	CG34334,eIF4B,CG40813,cpo,heph,orb,bru3,Set1,Rbp9,shep,bru1,CG41562
PS51421	RAS	0.0842439772364712	-2.47403819911243	18	3	0.00821917808219178	365	6243	14462605,31344,34015	Rgk1,CG42541,CG5160
PS00027	HOMEOBOX_1	0.0877374788577602	-2.43340611789716	92	9	0.0246575342465753	365	6243	39440,44540,43833,45396,36240,3355151,40828,35509,31469	caup,ct,toy,E5,en,scro,zen,ap,Vsx2
PS50132	RGS	0.0934519803859006	-2.37030755337466	9	2	0.00547945205479452	365	6243	3355013,32674	Gprk1,RSG7
PS50893	ABC_TRANSPORTER_2	0.106836718109852	-2.23645360901589	56	6	0.0164383561643836	365	6243	38193,318910,41925,43186,42928,326154	ABCB7,CG43672,Hmt-1,CG33970,CG5789,CG31689
PS00236	NEUROTR_ION_CHANNEL	0.108151742623507	-2.22422001368924	20	3	0.00821917808219178	365	6243	31767,40521,41426	nAChRalpha3,nAChRalpha4,HisCl1
PS50290	PI3_4_KINASE_3	0.112445367699139	-2.18528779574156	10	2	0.00547945205479452	365	6243	35483,39329	Nipped-A,Pi3K68D
PS00879	ODR_DC_2_2	0.113521569019425	-2.17576242470169	2	1	0.00273972602739726	365	6243	35767	Odc2
PS51864	ASTACIN	0.113521569019425	-2.17576242470169	2	1	0.00273972602739726	365	6243	42945	tld
PS00708	PRO_ENDOPEP_SER	0.113521569019425	-2.17576242470169	2	1	0.00273972602739726	365	6243	35435	CG2528
PS50303	PUM_HD	0.113521569019425	-2.17576242470169	2	1	0.00273972602739726	365	6243	41094	pum
PS51546	PI3K_RBD	0.113521569019425	-2.17576242470169	2	1	0.00273972602739726	365	6243	39329	Pi3K68D
PS50032	KA1	0.113521569019425	-2.17576242470169	2	1	0.00273972602739726	365	6243	2768852	par-1
PS00778	HIS_ACID_PHOSPHAT_2	0.113521569019425	-2.17576242470169	2	1	0.00273972602739726	365	6243	40117	CG9449
PS51464	SIS	0.113521569019425	-2.17576242470169	2	1	0.00273972602739726	365	6243	3354921	Gfat1
PS00585	RIBOSOMAL_S5	0.113521569019425	-2.17576242470169	2	1	0.00273972602739726	365	6243	3355089	mRpS5
PS51059	PARP_CATALYTIC	0.113521569019425	-2.17576242470169	2	1	0.00273972602739726	365	6243	3355109	Parp
PS51042	CUT	0.113521569019425	-2.17576242470169	2	1	0.00273972602739726	365	6243	44540	ct
PS51338	IMD	0.113521569019425	-2.17576242470169	2	1	0.00273972602739726	365	6243	2768716	mim
PS50007	PIPLC_X_DOMAIN	0.113521569019425	-2.17576242470169	2	1	0.00273972602739726	365	6243	31376	norpA
PS00087	SOD_CU_ZN_1	0.113521569019425	-2.17576242470169	2	1	0.00273972602739726	365	6243	39251	Sod1
PS00675	SIGMA54_INTERACT_1	0.113521569019425	-2.17576242470169	2	1	0.00273972602739726	365	6243	32785	Dhc16F
PS00350	MADS_BOX_1	0.113521569019425	-2.17576242470169	2	1	0.00273972602739726	365	6243	36032	Mef2
PS51460	GAR	0.113521569019425	-2.17576242470169	2	1	0.00273972602739726	365	6243	36542	shot
PS00486	DNA_MISMATCH_REPAIR_2	0.113521569019425	-2.17576242470169	2	1	0.00273972602739726	365	6243	34842	spel1
PS00074	GLFV_DEHYDROGENASE	0.113521569019425	-2.17576242470169	2	1	0.00273972602739726	365	6243	42832	Gdh
PS01282	BIR_REPEAT_1	0.113521569019425	-2.17576242470169	2	1	0.00273972602739726	365	6243	39753	Diap1
PS50881	S5_DSRBD	0.113521569019425	-2.17576242470169	2	1	0.00273972602739726	365	6243	3355089	mRpS5
PS51496	CVC	0.113521569019425	-2.17576242470169	2	1	0.00273972602739726	365	6243	31469	Vsx2
PS00878	ODR_DC_2_1	0.113521569019425	-2.17576242470169	2	1	0.00273972602739726	365	6243	35767	Odc2
PS00517	RNASE_3_1	0.113521569019425	-2.17576242470169	2	1	0.00273972602739726	365	6243	35747	drosha
PS00033	ENGRAILED	0.113521569019425	-2.17576242470169	2	1	0.00273972602739726	365	6243	36240	en
PS50066	MADS_BOX_2	0.113521569019425	-2.17576242470169	2	1	0.00273972602739726	365	6243	36032	Mef2
PS50228	SUEL_LECTIN	0.113521569019425	-2.17576242470169	2	1	0.00273972602739726	365	6243	7354470	CG42402
PS51049	KASH	0.113521569019425	-2.17576242470169	2	1	0.00273972602739726	365	6243	3771968	Msp300
PS50021	CH	0.114013903483096	-2.17143487764617	32	4	0.010958904109589	365	6243	42327,3771968,41225,36542	Dys,Msp300,Mical,shot
PS50238	RHOGAP	0.120982018200198	-2.11211335434467	21	3	0.00821917808219178	365	6243	43758,3355133,35267	RhoGAP100F,conu,CdGAPr
PS00211	ABC_TRANSPORTER_1	0.13768798896956	-1.98276510312631	47	5	0.0136986301369863	365	6243	38193,41925,326154,43186,42928	ABCB7,Hmt-1,CG31689,CG33970,CG5789
PS50262	G_PROTEIN_RECEP_F1_2	0.147161202542425	-1.91622667711257	75	7	0.0191780821917808	365	6243	33812,31463,42398,41017,42652,40575,41549	TrissinR,SPR,Rh3,5-HT2B,Octbeta1R,5-HT2A,Octbeta2R
PS50011	PROTEIN_KINASE_DOM	0.148260982144847	-1.90878116529927	221	17	0.0465753424657534	365	6243	5740349,44233,5740442,39659,3355013,33253,40560,3354888,42692,35524,3355135,38070,40651,35207,2768852,43814,40653	CG34357,fray,bma,Tak1,Gprk1,Pkg21D,CG32944,rl,Takl2,Src42A,Stlk,Hipk,CG12147,dnt,par-1,bt,PEK
PS50106	PDZ	0.160793168415532	-1.82763640811782	63	6	0.0164383561643836	365	6243	44155,34573,43892,37403,43758,46194	CG10939,Dlg5,sif,Magi,RhoGAP100F,Spn
PS00107	PROTEIN_KINASE_ATP	0.161901507824499	-1.82076710503432	164	13	0.0356164383561644	365	6243	3354888,44233,35524,42692,39659,38070,3355013,40651,33253,43814,40653,2768852,40560	rl,fray,Src42A,Takl2,Tak1,Hipk,Gprk1,CG12147,Pkg21D,bt,PEK,par-1,CG32944
PS50929	ABC_TM1F	0.162446529459995	-1.81740638083795	24	3	0.00821917808219178	365	6243	42928,38193,41925	CG5789,ABCB7,Hmt-1
PS50010	DH_2	0.162446529459995	-1.81740638083795	24	3	0.00821917808219178	365	6243	35496,35237,43892	CG30440,CG10188,sif
PS00209	HEMOCYANIN_1	0.165366566186594	-1.7995906559633	3	1	0.00273972602739726	365	6243	35910	PPO2
PS51847	SMP	0.165366566186594	-1.7995906559633	3	1	0.00273972602739726	365	6243	14462845	CG43783
PS01264	TBOX_2	0.165366566186594	-1.7995906559633	3	1	0.00273972602739726	365	6243	31379	bi
PS50008	PIPLC_Y_DOMAIN	0.165366566186594	-1.7995906559633	3	1	0.00273972602739726	365	6243	31376	norpA
PS00484	THYROGLOBULIN_1_1	0.165366566186594	-1.7995906559633	3	1	0.00273972602739726	365	6243	43314	CG5639
PS50302	PUM	0.165366566186594	-1.7995906559633	3	1	0.00273972602739726	365	6243	41094	pum
PS50142	RNASE_3_2	0.165366566186594	-1.7995906559633	3	1	0.00273972602739726	365	6243	35747	drosha
PS00504	FRD_SDH_FAD_BINDING	0.165366566186594	-1.7995906559633	3	1	0.00273972602739726	365	6243	37228	SdhA
PS00332	SOD_CU_ZN_2	0.165366566186594	-1.7995906559633	3	1	0.00273972602739726	365	6243	39251	Sod1
PS00076	PYRIDINE_REDOX_1	0.165366566186594	-1.7995906559633	3	1	0.00273972602739726	365	6243	40475	Trxr-2
PS00112	PHOSPHAGEN_KINASE	0.165366566186594	-1.7995906559633	3	1	0.00273972602739726	365	6243	41922	CG4546
PS51848	BMERB	0.165366566186594	-1.7995906559633	3	1	0.00273972602739726	365	6243	41225	Mical
PS00079	MULTICOPPER_OXIDASE1	0.165366566186594	-1.7995906559633	3	1	0.00273972602739726	365	6243	35494	stw
PS50160	DNA_LIGASE_A3	0.165366566186594	-1.7995906559633	3	1	0.00273972602739726	365	6243	32322	DNAlig4
PS51547	PI3K_C2	0.165366566186594	-1.7995906559633	3	1	0.00273972602739726	365	6243	39329	Pi3K68D
PS51089	HP	0.165366566186594	-1.7995906559633	3	1	0.00273972602739726	365	6243	38306	Svil
PS51012	ABC_TM2	0.165366566186594	-1.7995906559633	3	1	0.00273972602739726	365	6243	43186	CG33970
PS51259	MHD2	0.165366566186594	-1.7995906559633	3	1	0.00273972602739726	365	6243	38801	unc-13-4A
PS51549	DM13	0.165366566186594	-1.7995906559633	3	1	0.00273972602739726	365	6243	47137	knk
PS00498	TYROSINASE_2	0.165366566186594	-1.7995906559633	3	1	0.00273972602739726	365	6243	35910	PPO2
PS51162	THYROGLOBULIN_1_2	0.165366566186594	-1.7995906559633	3	1	0.00273972602739726	365	6243	43314	CG5639
PS50898	RBD	0.165366566186594	-1.7995906559633	3	1	0.00273972602739726	365	6243	43892	sif
PS50845	RETICULON	0.165366566186594	-1.7995906559633	3	1	0.00273972602739726	365	6243	33721	Rtnl1
PS00509	RAS_GTPASE_ACTIV_1	0.165366566186594	-1.7995906559633	3	1	0.00273972602739726	365	6243	32569	vap
PS00022	EGF_1	0.185752868750531	-1.68333815135531	52	5	0.0136986301369863	365	6243	39334,35071,43946,3772109,32183	CG42255,CadN2,wb,Meltrin,Ten-a
PS51456	MYOSIN_MOTOR	0.195640326484912	-1.63147737450788	14	2	0.00547945205479452	365	6243	26067052,34882	Myo81F,ck
PS50192	T_SNARE	0.195640326484912	-1.63147737450788	14	2	0.00547945205479452	365	6243	42933,3355084	Syx18,Snap25
PS51406	FIBRINOGEN_C_2	0.195640326484912	-1.63147737450788	14	2	0.00547945205479452	365	6243	5740294,32773	CG41520,CG6788
PS00018	EF_HAND_1	0.21043074020991	-1.55859870513141	83	7	0.0191780821917808	365	6243	3355102,35473,42015,40224,36542,3355106,31727	Scp1,TpnC41C,Scp2,rdgC,shot,Alg-2,CG2256
PS51509	PHOSPHAGEN_KINASE_N	0.214187271849776	-1.54090454453713	4	1	0.00273972602739726	365	6243	41922	CG4546
PS51650	DHR_1	0.214187271849776	-1.54090454453713	4	1	0.00273972602739726	365	6243	42817	mbc
PS51651	DHR_2	0.214187271849776	-1.54090454453713	4	1	0.00273972602739726	365	6243	42817	mbc
PS01009	CRISP_1	0.214187271849776	-1.54090454453713	4	1	0.00273972602739726	365	6243	33408	CG4270
PS51510	PHOSPHAGEN_KINASE_C	0.214187271849776	-1.54090454453713	4	1	0.00273972602739726	365	6243	41922	CG4546
PS50942	ENTH	0.214187271849776	-1.54090454453713	4	1	0.00273972602739726	365	6243	38846	lqf
PS51115	LAMININ_IVA	0.214187271849776	-1.54090454453713	4	1	0.00273972602739726	365	6243	43946	wb
PS51296	RIESKE	0.214187271849776	-1.54090454453713	4	1	0.00273972602739726	365	6243	5740633	nvd
PS51382	SPX	0.214187271849776	-1.54090454453713	4	1	0.00273972602739726	365	6243	32786	CG7536
PS51783	PH_BEACH	0.214187271849776	-1.54090454453713	4	1	0.00273972602739726	365	6243	44531	rg
PS51380	EXS	0.214187271849776	-1.54090454453713	4	1	0.00273972602739726	365	6243	32786	CG7536
PS50827	DDT	0.214187271849776	-1.54090454453713	4	1	0.00273972602739726	365	6243	36241	tou
PS00450	ACONITASE_1	0.214187271849776	-1.54090454453713	4	1	0.00273972602739726	365	6243	42689	Irp-1A
PS51258	MHD1	0.214187271849776	-1.54090454453713	4	1	0.00273972602739726	365	6243	38801	unc-13-4A
PS50035	PLD	0.214187271849776	-1.54090454453713	4	1	0.00273972602739726	365	6243	35554	Pld
PS50848	START	0.214187271849776	-1.54090454453713	4	1	0.00273972602739726	365	6243	38928	cert
PS51062	RUNT	0.214187271849776	-1.54090454453713	4	1	0.00273972602739726	365	6243	31883	lz
PS40000	DM_1	0.214187271849776	-1.54090454453713	4	1	0.00273972602739726	365	6243	40940	dsx
PS01244	ACONITASE_2	0.214187271849776	-1.54090454453713	4	1	0.00273972602739726	365	6243	42689	Irp-1A
PS51360	PLUS3	0.214187271849776	-1.54090454453713	4	1	0.00273972602739726	365	6243	318905	CG31703
PS50814	WIF	0.214187271849776	-1.54090454453713	4	1	0.00273972602739726	365	6243	35207	dnt
PS51303	PET	0.214187271849776	-1.54090454453713	4	1	0.00273972602739726	365	6243	45343	pk
PS50809	DM_2	0.214187271849776	-1.54090454453713	4	1	0.00273972602739726	365	6243	40940	dsx
PS00080	MULTICOPPER_OXIDASE2	0.214187271849776	-1.54090454453713	4	1	0.00273972602739726	365	6243	35494	stw
PS50221	GPS	0.214187271849776	-1.54090454453713	4	1	0.00273972602739726	365	6243	26067055	PRY
PS00292	CYCLINS	0.214187271849776	-1.54090454453713	4	1	0.00273972602739726	365	6243	37618	CycB
PS50128	SURP	0.214187271849776	-1.54090454453713	4	1	0.00273972602739726	365	6243	31054	su(w[a])
PS51039	ZF_AN1	0.214187271849776	-1.54090454453713	4	1	0.00273972602739726	365	6243	246452	CG30094
PS51545	PIK_HELICAL	0.214187271849776	-1.54090454453713	4	1	0.00273972602739726	365	6243	39329	Pi3K68D
PS50095	PLAT	0.214187271849776	-1.54090454453713	4	1	0.00273972602739726	365	6243	26067055	PRY
PS01186	EGF_2	0.217142479006712	-1.5272015556151	55	5	0.0136986301369863	365	6243	3772109,32183,39334,42945,35071	Meltrin,Ten-a,CG42255,tld,CadN2
PS50195	PX	0.217525485837393	-1.52543925905413	15	2	0.00547945205479452	365	6243	35554,39329	Pld,Pi3K68D
PS00216	SUGAR_TRANSPORT_1	0.223011809299789	-1.50053055242287	28	3	0.00821917808219178	365	6243	36742,2769005,40728	CG8249,CG33233,CG1213
PS50026	EGF_3	0.238925278606791	-1.43160441774585	57	5	0.0136986301369863	365	6243	42945,39334,35071,3772109,32183	tld,CG42255,CadN2,Meltrin,Ten-a
PS50055	TYR_PHOSPHATASE_PTP	0.239607177898522	-1.42875445534933	16	2	0.00547945205479452	365	6243	33277,43469	IA-2,Ptp99A
PS00941	CARBOXYLESTERASE_B_2	0.239607177898522	-1.42875445534933	16	2	0.00547945205479452	365	6243	33962,40912	Nlg2,Nlg3
PS00108	PROTEIN_KINASE_ST	0.240292113967922	-1.4258999542234	147	11	0.0301369863013699	365	6243	3354888,42692,38070,39659,3355013,40651,33253,40653,43814,2768852,40560	rl,Takl2,Hipk,Tak1,Gprk1,CG12147,Pkg21D,PEK,bt,par-1,CG32944
PS50001	SH2	0.254788961463148	-1.3673196785807	30	3	0.00821917808219178	365	6243	35524,32569,3885637	Src42A,vap,CG33993
PS50056	TYR_PHOSPHATASE_2	0.254788961463148	-1.3673196785807	30	3	0.00821917808219178	365	6243	33277,36253,43469	IA-2,CG13197,Ptp99A
PS50090	MYB_LIKE	0.260159646555482	-1.34645981118956	5	1	0.00273972602739726	365	6243	40332	CG10565
PS50214	DISINTEGRIN_2	0.260159646555482	-1.34645981118956	5	1	0.00273972602739726	365	6243	3772109	Meltrin
PS51390	WAP	0.260159646555482	-1.34645981118956	5	1	0.00273972602739726	365	6243	43314	CG5639
PS50918	WWE	0.260159646555482	-1.34645981118956	5	1	0.00273972602739726	365	6243	32510	CG8184
PS50085	RAPGAP	0.260159646555482	-1.34645981118956	5	1	0.00273972602739726	365	6243	31953	CG34408
PS50018	RAS_GTPASE_ACTIV_2	0.260159646555482	-1.34645981118956	5	1	0.00273972602739726	365	6243	32569	vap
PS00143	INSULINASE	0.260159646555482	-1.34645981118956	5	1	0.00273972602739726	365	6243	32143	Nrd1
PS50822	PIWI	0.260159646555482	-1.34645981118956	5	1	0.00273972602739726	365	6243	3355150	AGO3
PS50197	BEACH	0.260159646555482	-1.34645981118956	5	1	0.00273972602739726	365	6243	44531	rg
PS50229	WH1	0.260159646555482	-1.34645981118956	5	1	0.00273972602739726	365	6243	43892	sif
PS50202	MSP	0.260159646555482	-1.34645981118956	5	1	0.00273972602739726	365	6243	43926	fan
PS50982	MBD	0.260159646555482	-1.34645981118956	5	1	0.00273972602739726	365	6243	36241	tou
PS51363	W2	0.260159646555482	-1.34645981118956	5	1	0.00273972602739726	365	6243	46020	NAT1
PS00845	CAP_GLY_1	0.260159646555482	-1.34645981118956	5	1	0.00273972602739726	365	6243	36718	Khc-73
PS50190	SEC7	0.260159646555482	-1.34645981118956	5	1	0.00273972602739726	365	6243	35425	step
PS00126	PDEASE_I_1	0.260159646555482	-1.34645981118956	5	1	0.00273972602739726	365	6243	31309	dnc
PS51189	FAT	0.260159646555482	-1.34645981118956	5	1	0.00273972602739726	365	6243	35483	Nipped-A
PS51190	FATC	0.260159646555482	-1.34645981118956	5	1	0.00273972602739726	365	6243	35483	Nipped-A
PS50178	ZF_FYVE	0.261787924918795	-1.34022054987488	17	2	0.00547945205479452	365	6243	41370,3355072	CG5270,CG41099
PS50960	HTH_PSQ	0.261787924918795	-1.34022054987488	17	2	0.00547945205479452	365	6243	44855,44254	rib,bab2
PS50025	LAM_G_DOMAIN	0.261787924918795	-1.34022054987488	17	2	0.00547945205479452	365	6243	43946,35071	wb,CadN2
PS00237	G_PROTEIN_RECEP_F1_1	0.272627061299913	-1.2996504935539	60	5	0.0136986301369863	365	6243	41549,42652,41017,42398,33812	Octbeta2R,Octbeta1R,5-HT2B,Rh3,TrissinR
PS51845	PDEASE_I_2	0.303449439598699	-1.1925402734685	6	1	0.00273972602739726	365	6243	31309	dnc
PS51117	LAMININ_NTER	0.303449439598699	-1.1925402734685	6	1	0.00273972602739726	365	6243	43946	wb
PS50186	DEP	0.303449439598699	-1.1925402734685	6	1	0.00273972602739726	365	6243	32674	RSG7
PS00406	ACTINS_1	0.303449439598699	-1.1925402734685	6	1	0.00273972602739726	365	6243	35526	Act42A
PS51741	F_BAR	0.303449439598699	-1.1925402734685	6	1	0.00273972602739726	365	6243	38534	Cip4
PS51366	MI	0.303449439598699	-1.1925402734685	6	1	0.00273972602739726	365	6243	46020	NAT1
PS51278	GATASE_TYPE_2	0.303449439598699	-1.1925402734685	6	1	0.00273972602739726	365	6243	3354921	Gfat1
PS51444	FH2	0.303449439598699	-1.1925402734685	6	1	0.00273972602739726	365	6243	33611	capu
PS51718	G_DYNAMIN_2	0.303449439598699	-1.1925402734685	6	1	0.00273972602739726	365	6243	42745	fzo
PS51137	VM	0.303449439598699	-1.1925402734685	6	1	0.00273972602739726	365	6243	34758	Vm34Ca
PS00616	HIS_ACID_PHOSPHAT_1	0.303449439598699	-1.1925402734685	6	1	0.00273972602739726	365	6243	40117	CG9449
PS50084	KH_TYPE_1	0.303449439598699	-1.1925402734685	6	1	0.00273972602739726	365	6243	33686	mxt
PS50913	GRIP	0.303449439598699	-1.1925402734685	6	1	0.00273972602739726	365	6243	36492	cbs
PS51233	VWFD	0.303449439598699	-1.1925402734685	6	1	0.00273972602739726	365	6243	45280	cv-2
PS01208	VWFC_1	0.303449439598699	-1.1925402734685	6	1	0.00273972602739726	365	6243	45280	cv-2
PS00070	ALDEHYDE_DEHYDR_CYS	0.303449439598699	-1.1925402734685	6	1	0.00273972602739726	365	6243	45398	Aldh-III
PS51157	ZF_UBR	0.303449439598699	-1.1925402734685	6	1	0.00273972602739726	365	6243	32687	Ubr1
PS50126	S1	0.303449439598699	-1.1925402734685	6	1	0.00273972602739726	365	6243	43710	PNPase
PS51882	G_ALPHA	0.303449439598699	-1.1925402734685	6	1	0.00273972602739726	365	6243	3355131	cta
PS50075	CARRIER	0.303449439598699	-1.1925402734685	6	1	0.00273972602739726	365	6243	3355111	FASN3
PS51156	ELM2	0.303449439598699	-1.1925402734685	6	1	0.00273972602739726	365	6243	35678	CG1620
PS00392	DDC_GAD_HDC_YDC	0.303449439598699	-1.1925402734685	6	1	0.00273972602739726	365	6243	246620	Tdc2
PS51038	BAH	0.303449439598699	-1.1925402734685	6	1	0.00273972602739726	365	6243	42687	wge
PS50245	CAP_GLY_2	0.303449439598699	-1.1925402734685	6	1	0.00273972602739726	365	6243	36718	Khc-73
PS50039	FORK_HEAD_3	0.3061091101894	-1.18381367133906	19	2	0.00547945205479452	365	6243	43010,317817	fd96Ca,CG32006
PS50222	EF_HAND_2	0.310130667034797	-1.17076156374802	94	7	0.0191780821917808	365	6243	35473,3355102,36542,40224,42015,3355106,31727	TpnC41C,Scp1,shot,rdgC,Scp2,Alg-2,CG2256
PS50023	LIM_DOMAIN_2	0.319790970724269	-1.14008771311387	34	3	0.00821917808219178	365	6243	45343,35509,41225	pk,ap,Mical
PS00411	KINESIN_MOTOR_1	0.328104373247104	-1.11442351009719	20	2	0.00547945205479452	365	6243	36718,37671	Khc-73,Klp59C
PS50850	MFS	0.331515230752616	-1.10408152545656	112	8	0.0219178082191781	365	6243	40728,33548,37427,38109,3354861,31198,36742,2769005	CG1213,CG15408,MFS16,Glut1,MFS17,Mct1,CG8249,CG33233
PS50016	ZF_PHD_2	0.336144022375534	-1.09021557283554	35	3	0.00821917808219178	365	6243	36241,35485,38027	tou,d4,rno
PS50207	CASPASE_P10	0.344212780071438	-1.06649526611062	7	1	0.00273972602739726	365	6243	36266	Damm
PS50600	ULP_PROTEASE	0.344212780071438	-1.06649526611062	7	1	0.00273972602739726	365	6243	32910	Ulp1
PS51004	SEMA	0.344212780071438	-1.06649526611062	7	1	0.00273972602739726	365	6243	34192	Sema1a
PS01351	MAPK	0.344212780071438	-1.06649526611062	7	1	0.00273972602739726	365	6243	3354888	rl
PS00210	HEMOCYANIN_2	0.344212780071438	-1.06649526611062	7	1	0.00273972602739726	365	6243	35910	PPO2
PS51354	GLUTAREDOXIN_2	0.344212780071438	-1.06649526611062	7	1	0.00273972602739726	365	6243	31316	CG12206
PS50330	UIM	0.344212780071438	-1.06649526611062	7	1	0.00273972602739726	365	6243	38846	lqf
PS00629	IMP_1	0.344212780071438	-1.06649526611062	7	1	0.00273972602739726	365	6243	40347	CG9389
PS00238	OPSIN	0.344212780071438	-1.06649526611062	7	1	0.00273972602739726	365	6243	42398	Rh3
PS50803	OAR	0.344212780071438	-1.06649526611062	7	1	0.00273972602739726	365	6243	31469	Vsx2
PS50156	SSD	0.344212780071438	-1.06649526611062	7	1	0.00273972602739726	365	6243	35529	SCAP
PS00432	ACTINS_2	0.344212780071438	-1.06649526611062	7	1	0.00273972602739726	365	6243	35526	Act42A
PS00514	FIBRINOGEN_C_1	0.344212780071438	-1.06649526611062	7	1	0.00273972602739726	365	6243	32773	CG6788
PS50948	PAN	0.344212780071438	-1.06649526611062	7	1	0.00273972602739726	365	6243	43523	neo
PS00523	SULFATASE_1	0.344212780071438	-1.06649526611062	7	1	0.00273972602739726	365	6243	246425	CG30059
PS50077	HEAT_REPEAT	0.344212780071438	-1.06649526611062	7	1	0.00273972602739726	365	6243	3355040	CG17514
PS50208	CASPASE_P20	0.344212780071438	-1.06649526611062	7	1	0.00273972602739726	365	6243	36266	Damm
PS00687	ALDEHYDE_DEHYDR_GLU	0.344212780071438	-1.06649526611062	7	1	0.00273972602739726	365	6243	45398	Aldh-III
PS50821	PAZ	0.344212780071438	-1.06649526611062	7	1	0.00273972602739726	365	6243	3355150	AGO3
PS00518	ZF_RING_1	0.348409863484929	-1.05437572359819	51	4	0.010958904109589	365	6243	36431,36432,45775,32932	Psc,Su(z)2,mei-P26,CG12200
PS00031	NUCLEAR_REC_DBD_1	0.349906726407382	-1.05008865599395	21	2	0.00547945205479452	365	6243	41491,40287	svp,kni
PS00452	GUANYLATE_CYCLASE_1	0.349906726407382	-1.05008865599395	21	2	0.00547945205479452	365	6243	5740349,40333	CG34357,Ac78C
PS51030	NUCLEAR_REC_DBD_2	0.371463619136283	-0.990304349266359	22	2	0.00547945205479452	365	6243	40287,41491	kni,svp
PS50252	TBOX_3	0.382596733776973	-0.960773758925719	8	1	0.00273972602739726	365	6243	31379	bi
PS01283	TBOX_1	0.382596733776973	-0.960773758925719	8	1	0.00273972602739726	365	6243	31379	bi
PS50836	DOMON	0.382596733776973	-0.960773758925719	8	1	0.00273972602739726	365	6243	47137	knk
PS50263	CN_HYDROLASE	0.382596733776973	-0.960773758925719	8	1	0.00273972602739726	365	6243	32328	Nadsyn
PS50119	ZF_BBOX	0.382596733776973	-0.960773758925719	8	1	0.00273972602739726	365	6243	45775	mei-P26
PS00916	PI3_4_KINASE_2	0.382596733776973	-0.960773758925719	8	1	0.00273972602739726	365	6243	39329	Pi3K68D
PS01032	PPM_1	0.382596733776973	-0.960773758925719	8	1	0.00273972602739726	365	6243	38071	Ppm1
PS51013	PANNEXIN	0.382596733776973	-0.960773758925719	8	1	0.00273972602739726	365	6243	33062	shakB
PS50908	RWD	0.382596733776973	-0.960773758925719	8	1	0.00273972602739726	365	6243	34540	Wdr59
PS50052	GUANYLATE_KINASE_2	0.382596733776973	-0.960773758925719	8	1	0.00273972602739726	365	6243	34573	Dlg5
PS00034	PAIRED_1	0.382596733776973	-0.960773758925719	8	1	0.00273972602739726	365	6243	43833	toy
PS50020	WW_DOMAIN_2	0.392729271628389	-0.934634780760796	23	2	0.00547945205479452	365	6243	37403,42327	Magi,Dys
PS00028	ZINC_FINGER_C2H2_1	0.413414041431435	-0.88330566658455	287	18	0.0493150684931507	365	6243	41217,33535,39548,35770,34908,31420,34701,34569,31660,42226,2768981,44505,32224,43819,35555,43789,44548,32994	Glut4EF,CG44002,CG17361,CG12769,sna,CG32772,CG9932,salm,CG9650,fru,Trl,br,CG15725,pho,jing,dati,lola,zld
PS01180	CUB	0.413664066371354	-0.882701068433115	24	2	0.00547945205479452	365	6243	42945,39334	tld,CG42255
PS50030	UBA	0.413664066371354	-0.882701068433115	24	2	0.00547945205479452	365	6243	2768852,32510	par-1,CG8184
PS50086	TBC_RABGAP	0.413664066371354	-0.882701068433115	24	2	0.00547945205479452	365	6243	33184,35359	Tbc1d15-17,sky
PS51805	EPHD	0.418739827949368	-0.870505487602099	9	1	0.00273972602739726	365	6243	38027	rno
PS50234	VWFA	0.418739827949368	-0.870505487602099	9	1	0.00273972602739726	365	6243	34951	Ca-Ma2d
PS50215	ADAM_MEPRO	0.418739827949368	-0.870505487602099	9	1	0.00273972602739726	365	6243	3772109	Meltrin
PS00623	GMC_OXRED_1	0.418739827949368	-0.870505487602099	9	1	0.00273972602739726	365	6243	32418	CG9514
PS00889	CNMP_BINDING_2	0.418739827949368	-0.870505487602099	9	1	0.00273972602739726	365	6243	33253	Pkg21D
PS50868	POST_SET	0.418739827949368	-0.870505487602099	9	1	0.00273972602739726	365	6243	3354971	Set1
PS01095	CHITINASE_18	0.418739827949368	-0.870505487602099	9	1	0.00273972602739726	365	6243	3355116	Cht10
PS00630	IMP_2	0.418739827949368	-0.870505487602099	9	1	0.00273972602739726	365	6243	40347	CG9389
PS51228	ACB_2	0.418739827949368	-0.870505487602099	9	1	0.00273972602739726	365	6243	39005	Acbp5
PS51151	NAC_AB	0.418739827949368	-0.870505487602099	9	1	0.00273972602739726	365	6243	32389	betaNACtes4
PS50259	G_PROTEIN_RECEP_F3_4	0.418739827949368	-0.870505487602099	9	1	0.00273972602739726	365	6243	33248	GABA-B-R3
PS50125	GUANYLATE_CYCLASE_2	0.434233987383662	-0.834171748729252	25	2	0.00547945205479452	365	6243	5740349,40333	CG34357,Ac78C
PS00888	CNMP_BINDING_1	0.452772545754495	-0.792365386099003	10	1	0.00273972602739726	365	6243	33253	Pkg21D
PS00142	ZINC_PROTEASE	0.452772545754495	-0.792365386099003	10	1	0.00273972602739726	365	6243	42945	tld
PS01132	ACTINS_ACT_LIKE	0.452772545754495	-0.792365386099003	10	1	0.00273972602739726	365	6243	35526	Act42A
PS50206	RHODANESE_3	0.452772545754495	-0.792365386099003	10	1	0.00273972602739726	365	6243	41570	CG12279
PS01248	EGF_LAM_1	0.452772545754495	-0.792365386099003	10	1	0.00273972602739726	365	6243	43946	wb
PS00297	HSP70_1	0.452772545754495	-0.792365386099003	10	1	0.00273972602739726	365	6243	32133	Hsc70-3
PS50225	SOCS	0.452772545754495	-0.792365386099003	10	1	0.00273972602739726	365	6243	35478	gus
PS50104	TIR	0.452772545754495	-0.792365386099003	10	1	0.00273972602739726	365	6243	37272	Toll-7
PS50038	FZ	0.452772545754495	-0.792365386099003	10	1	0.00273972602739726	365	6243	40090	fz2
PS50027	EGF_LAM_2	0.452772545754495	-0.792365386099003	10	1	0.00273972602739726	365	6243	43946	wb
PS00329	HSP70_2	0.452772545754495	-0.792365386099003	10	1	0.00273972602739726	365	6243	32133	Hsc70-3
PS51293	SANT	0.452772545754495	-0.792365386099003	10	1	0.00273972602739726	365	6243	35678	CG1620
PS51057	PAIRED_2	0.452772545754495	-0.792365386099003	10	1	0.00273972602739726	365	6243	43833	toy
PS50067	KINESIN_MOTOR_2	0.454410103692088	-0.788755176584525	26	2	0.00547945205479452	365	6243	36718,37671	Khc-73,Klp59C
PS51285	AGC_KINASE_CTER	0.454410103692088	-0.788755176584525	26	2	0.00547945205479452	365	6243	3355013,33253	Gprk1,Pkg21D
PS50105	SAM_DOMAIN	0.474168093759499	-0.746193391968175	27	2	0.00547945205479452	365	6243	46194,42601	Spn,SKIP
PS00633	BROMODOMAIN_1	0.484817792159682	-0.723982144901117	11	1	0.00273972602739726	365	6243	36241	tou
PS01036	HSP70_3	0.484817792159682	-0.723982144901117	11	1	0.00273972602739726	365	6243	32133	Hsc70-3
PS51475	PROTEASOME_ALPHA_2	0.484817792159682	-0.723982144901117	11	1	0.00273972602739726	365	6243	43679	Prosalpha3T
PS50184	VWFC_2	0.484817792159682	-0.723982144901117	11	1	0.00273972602739726	365	6243	45280	cv-2
PS00014	ER_TARGET	0.484817792159682	-0.723982144901117	11	1	0.00273972602739726	365	6243	32133	Hsc70-3
PS00388	PROTEASOME_ALPHA_1	0.484817792159682	-0.723982144901117	11	1	0.00273972602739726	365	6243	43679	Prosalpha3T
PS00657	FORK_HEAD_1	0.484817792159682	-0.723982144901117	11	1	0.00273972602739726	365	6243	43010	fd96Ca
PS50188	B302_SPRY	0.484817792159682	-0.723982144901117	11	1	0.00273972602739726	365	6243	35478	gus
PS50261	G_PROTEIN_RECEP_F2_4	0.493487807949998	-0.706257125682275	28	2	0.00547945205479452	365	6243	40090,117467	fz2,mthl11
PS00086	CYTOCHROME_P450	0.505725443899807	-0.681761357944383	80	5	0.0136986301369863	365	6243	33438,36666,36317,38631,5740359	Cyp309a1,Cyp6a8,Cyp6g2,spo,spok
PS00383	TYR_PHOSPHATASE_1	0.512352866129072	-0.668741699667794	29	2	0.00547945205479452	365	6243	36253,43469	CG13197,Ptp99A
PS00036	BZIP_BASIC	0.514991332894677	-0.663605207790739	12	1	0.00273972602739726	365	6243	41549	Octbeta2R
PS01101	CK2_BETA	0.514991332894677	-0.663605207790739	12	1	0.00273972602739726	365	6243	7354447	SteXh:CG42398
PS00132	CARBOXYPEPT_ZN_1	0.514991332894677	-0.663605207790739	12	1	0.00273972602739726	365	6243	38754	CG14820
PS01188	ELO	0.514991332894677	-0.663605207790739	12	1	0.00273972602739726	365	6243	42657	bond
PS50137	DS_RBD	0.514991332894677	-0.663605207790739	12	1	0.00273972602739726	365	6243	35747	drosha
PS51029	MADF	0.524134856630195	-0.646006267791205	47	3	0.00821917808219178	365	6243	40513,34985,43093	CG12768,CG5953,jigr1
PS00010	ASX_HYDROXYL	0.530750287899993	-0.633463635958989	30	2	0.00547945205479452	365	6243	39334,42945	CG42255,tld
PS01187	EGF_CA	0.530750287899993	-0.633463635958989	30	2	0.00547945205479452	365	6243	42945,39334	tld,CG42255
PS50157	ZINC_FINGER_C2H2_2	0.534355597074848	-0.626693749517856	273	16	0.0438356164383562	365	6243	31420,34701,31660,34569,34908,35770,39548,33535,32994,35555,43819,32224,44548,43789,44505,42226	CG32772,CG9932,CG9650,salm,sna,CG12769,CG17361,CG44002,zld,jing,pho,CG15725,lola,dati,br,fru
PS50297	ANK_REP_REGION	0.538913003202049	-0.61820112517801	83	5	0.0136986301369863	365	6243	36396,39159,36122,3355072,35974	GLS,CG10809,Git,CG41099,Camta
PS01357	ZF_ZZ_1	0.54340220811278	-0.609905518485484	13	1	0.00273972602739726	365	6243	42327	Dys
PS50012	RCC1_3	0.54340220811278	-0.609905518485484	13	1	0.00273972602739726	365	6243	2768968	CG33288
PS01159	WW_DOMAIN_1	0.54340220811278	-0.609905518485484	13	1	0.00273972602739726	365	6243	37403	Magi
PS50135	ZF_ZZ_2	0.54340220811278	-0.609905518485484	13	1	0.00273972602739726	365	6243	42327	Dys
PS00624	GMC_OXRED_2	0.54340220811278	-0.609905518485484	13	1	0.00273972602739726	365	6243	32418	CG9514
PS50268	CADHERIN_2	0.54340220811278	-0.609905518485484	13	1	0.00273972602739726	365	6243	35071	CadN2
PS50089	ZF_RING_2	0.549597007130734	-0.598569983629701	119	7	0.0191780821917808	365	6243	36431,37575,36432,39753,45775,40791,32932	Psc,dnr1,Su(z)2,Diap1,mei-P26,godzilla,CG12200
PS50127	UBIQUITIN_CONJUGAT_2	0.566105289237056	-0.568975194692133	32	2	0.00547945205479452	365	6243	3355079,41260	CG40045,Bruce
PS50237	HECT	0.570153122087282	-0.561850318988681	14	1	0.00273972602739726	365	6243	32510	CG8184
PS00232	CADHERIN_1	0.570153122087282	-0.561850318988681	14	1	0.00273972602739726	365	6243	35071	CadN2
PS00478	LIM_DOMAIN_1	0.583050987404575	-0.539480639501107	33	2	0.00547945205479452	365	6243	45343,35509	pk,ap
PS00122	CARBOXYLESTERASE_B_1	0.595340810393013	-0.518621246841922	15	1	0.00273972602739726	365	6243	41330	CG4757
PS50006	FHA_DOMAIN	0.595340810393013	-0.518621246841922	15	1	0.00273972602739726	365	6243	3355127	Slmap
PS51746	PPM_2	0.595340810393013	-0.518621246841922	15	1	0.00273972602739726	365	6243	38071	Ppm1
PS51462	NUDIX	0.595340810393013	-0.518621246841922	15	1	0.00273972602739726	365	6243	43276	CG42813
PS00109	PROTEIN_KINASE_TYR	0.599504738445415	-0.511651400550116	34	2	0.00547945205479452	365	6243	35207,35524	dnt,Src42A
PS50279	BPTI_KUNITZ_2	0.599504738445415	-0.511651400550116	34	2	0.00547945205479452	365	6243	41934,42259	CG34276,CG14298
PS50112	PAS	0.619056385893786	-0.47955891853374	16	1	0.00273972602739726	365	6243	38872	Clk
PS00375	UDPGT	0.619056385893786	-0.47955891853374	16	1	0.00273972602739726	365	6243	246614	Ugt50B3
PS50013	CHROMO_2	0.619056385893786	-0.47955891853374	16	1	0.00273972602739726	365	6243	33661	HP6
PS50005	TPR	0.632040427547738	-0.458801919242296	55	3	0.00821917808219178	365	6243	33276,41319,33455	CG4341,CG6621,CG31690
PS51843	NR_LBD	0.641385664702241	-0.444124341984944	17	1	0.00273972602739726	365	6243	41491	svp
PS00658	FORK_HEAD_2	0.641385664702241	-0.444124341984944	17	1	0.00273972602739726	365	6243	43010	fd96Ca
PS00284	SERPIN	0.641385664702241	-0.444124341984944	17	1	0.00273972602739726	365	6243	35602	Spn42De
PS50217	BZIP	0.641385664702241	-0.444124341984944	17	1	0.00273972602739726	365	6243	35480	Atf6
PS51034	ZP_2	0.641385664702241	-0.444124341984944	17	1	0.00273972602739726	365	6243	43523	neo
PS50940	CHIT_BIND_II	0.650614339808002	-0.429838224288147	94	5	0.0136986301369863	365	6243	40868,42080,42232,3355116,42235	thw,Mur89F,CG14304,Cht10,CG14301
PS00455	AMP_BINDING	0.662409473315251	-0.41187137451086	18	1	0.00273972602739726	365	6243	37357	CG17999
PS51722	G_TR_2	0.662409473315251	-0.41187137451086	18	1	0.00273972602739726	365	6243	43382	mIF2
PS00125	SER_THR_PHOSPHATASE	0.662409473315251	-0.41187137451086	18	1	0.00273972602739726	365	6243	40224	rdgC
PS00280	BPTI_KUNITZ_1	0.682203937934505	-0.382426636609524	19	1	0.00273972602739726	365	6243	42259	CG14298
PS50014	BROMODOMAIN_2	0.682203937934505	-0.382426636609524	19	1	0.00273972602739726	365	6243	36241	tou
PS50076	DNAJ_2	0.687976758823109	-0.374000222399741	40	2	0.00547945205479452	365	6243	40332,3354941	CG10565,CG40178
PS50088	ANK_REPEAT	0.696432918747114	-0.361783802321438	80	4	0.010958904109589	365	6243	36122,39159,36396,3355072	Git,CG10809,GLS,CG41099
PS00183	UBIQUITIN_CONJUGAT_1	0.700840757116032	-0.35547458306586	20	1	0.00273972602739726	365	6243	3355079	CG40045
PS00636	DNAJ_1	0.718387458650073	-0.330746219482172	21	1	0.00273972602739726	365	6243	3354941	CG40178
PS00039	DEAD_ATP_HELICASE	0.718387458650073	-0.330746219482172	21	1	0.00273972602739726	365	6243	38756	CG10077
PS50250	PCI	0.734907641493845	-0.30801044549641	22	1	0.00273972602739726	365	6243	42802	Rpn9
PS50042	CNMP_BINDING_3	0.734907641493845	-0.30801044549641	22	1	0.00273972602739726	365	6243	33253	Pkg21D
PS51450	LRR	0.821288094706668	-0.196881324010519	96	4	0.010958904109589	365	6243	37272,43074,33825,41616	Toll-7,alrm,CG9044,2mit
PS50293	TPR_REGION	0.83010975468506	-0.186197352373399	76	3	0.00821917808219178	365	6243	41319,33455,33276	CG6621,CG31690,CG4341
PS51465	KAZAL_2	0.846217039820509	-0.166979404027597	31	1	0.00273972602739726	365	6243	34660	Oatp33Ea
PS51352	THIOREDOXIN_2	0.846217039820509	-0.166979404027597	31	1	0.00273972602739726	365	6243	39658	CG6888
PS51195	Q_MOTIF	0.855252902747753	-0.156358061095979	32	1	0.00273972602739726	365	6243	38756	CG10077
PS01359	ZF_PHD_1	0.910861406877973	-0.0933645262505944	40	1	0.00273972602739726	365	6243	38027	rno
PS50404	GST_NTER	0.910861406877973	-0.0933645262505944	40	1	0.00273972602739726	365	6243	59240	GstD10
PS50405	GST_CTER	0.916106544148305	-0.0876226064996371	41	1	0.00273972602739726	365	6243	59240	GstD10
PS50082	WD_REPEATS_2	0.930246813539483	-0.0723053371421016	144	5	0.0136986301369863	365	6243	44531,43734,34540,35529,33367	rg,CstF50,Wdr59,SCAP,Wdr62
PS51194	HELICASE_CTER	0.93935877436458	-0.062557791422925	75	2	0.00547945205479452	365	6243	41571,38756	mus308,CG10077
PS51192	HELICASE_ATP_BIND_1	0.93935877436458	-0.062557791422925	75	2	0.00547945205479452	365	6243	38756,41571	CG10077,mus308
PS50294	WD_REPEATS_REGION	0.944202696977403	-0.0574144145116035	150	5	0.0136986301369863	365	6243	34540,35529,43734,33367,44531	Wdr59,SCAP,CstF50,Wdr62,rg
PS50920	SOLCAR	0.948373958352946	-0.0530063836738404	49	1	0.00273972602739726	365	6243	31020	CG5254
PS00134	TRYPSIN_HIS	0.961602678275294	-0.0391539299770211	183	6	0.0164383561643836	365	6243	39960,41608,3354965,59145,42347,35409	CG7542,CG11670,CG40160,CG18754,CG7432,CG17571
PS00135	TRYPSIN_SER	0.975100328852701	-0.0252149118908893	146	4	0.010958904109589	365	6243	41608,39960,42347,35409	CG11670,CG7542,CG7432,CG17571
PS00678	WD_REPEATS_1	0.984023847710116	-0.0161051467457984	101	2	0.00547945205479452	365	6243	43734,34540	CstF50,Wdr59
PS50240	TRYPSIN_DOM	0.992671741264264	-0.00735524233312938	250	7	0.0191780821917808	365	6243	3354965,41608,3885587,59145,39960,35409,42347	CG40160,CG11670,CG33465,CG18754,CG7542,CG17571,CG7432
PS51155	CHIT_BIND_RR_2	0.998406617476042	-0.00159465330796836	106	1	0.00273972602739726	365	6243	36348	Cpr49Ac
PS51256	GS	0.999999999998111	-1.88905960102001e-12	3	0	0	365	6243
PS50902	FLAVODOXIN_LIKE	0.999999999998111	-1.88905960102001e-12	3	0	0	365	6243
PS51051	DSL	0.999999999998111	-1.88905960102001e-12	3	0	0	365	6243
PS51180	BRO1	0.999999999998111	-1.88905960102001e-12	3	0	0	365	6243
PS51787	LON_N	0.999999999998111	-1.88905960102001e-12	3	0	0	365	6243
PS50951	SARAH	0.999999999998111	-1.88905960102001e-12	3	0	0	365	6243
PS01166	RNA_POL_BETA	0.999999999998111	-1.88905960102001e-12	3	0	0	365	6243
PS00068	MDH	0.999999999998111	-1.88905960102001e-12	3	0	0	365	6243
PS00977	FAD_G3PDH_1	0.999999999998111	-1.88905960102001e-12	3	0	0	365	6243
PS00136	SUBTILASE_ASP	0.999999999998111	-1.88905960102001e-12	3	0	0	365	6243
PS50189	NTR	0.999999999998111	-1.88905960102001e-12	3	0	0	365	6243
PS51844	SH3_LIKE	0.999999999998111	-1.88905960102001e-12	3	0	0	365	6243
PS50904	PRELI_MSF1	0.999999999998111	-1.88905960102001e-12	3	0	0	365	6243
PS00650	G_PROTEIN_RECEP_F2_2	0.999999999998111	-1.88905960102001e-12	3	0	0	365	6243
PS00903	CYT_DCMP_DEAMINASES_1	0.999999999998111	-1.88905960102001e-12	3	0	0	365	6243
PS51083	ZF_HIT	0.999999999998111	-1.88905960102001e-12	3	0	0	365	6243
PS50309	DC	0.999999999998111	-1.88905960102001e-12	3	0	0	365	6243
PS50162	RECA_2	0.999999999998111	-1.88905960102001e-12	3	0	0	365	6243
PS50905	FERRITIN_LIKE	0.999999999998111	-1.88905960102001e-12	3	0	0	365	6243
PS50173	UMUC	0.999999999998111	-1.88905960102001e-12	3	0	0	365	6243
PS00842	XPG_2	0.999999999998111	-1.88905960102001e-12	3	0	0	365	6243
PS51286	RAP	0.999999999998111	-1.88905960102001e-12	3	0	0	365	6243
PS01022	PTR2_1	0.999999999998111	-1.88905960102001e-12	3	0	0	365	6243
PS51284	DOC	0.999999999998111	-1.88905960102001e-12	3	0	0	365	6243
PS51543	FYRC	0.999999999998111	-1.88905960102001e-12	3	0	0	365	6243
PS00595	AA_TRANSFER_CLASS_5	0.999999999998111	-1.88905960102001e-12	3	0	0	365	6243
PS51408	TRANSFERRIN_LIKE_4	0.999999999998111	-1.88905960102001e-12	3	0	0	365	6243
PS51193	HELICASE_ATP_BIND_2	0.999999999998111	-1.88905960102001e-12	3	0	0	365	6243
PS01070	NUCLEASE_NON_SPEC	0.999999999998111	-1.88905960102001e-12	3	0	0	365	6243
PS00710	PGM_PMM	0.999999999998111	-1.88905960102001e-12	3	0	0	365	6243
PS51410	BH4_AAA_HYDROXYL_2	0.999999999998111	-1.88905960102001e-12	3	0	0	365	6243
PS00352	CSD_1	0.999999999998111	-1.88905960102001e-12	3	0	0	365	6243
PS51819	VOC	0.999999999998111	-1.88905960102001e-12	3	0	0	365	6243
PS00131	CARBOXYPEPT_SER_SER	0.999999999998111	-1.88905960102001e-12	3	0	0	365	6243
PS00981	G_PROTEIN_RECEP_F3_3	0.999999999998111	-1.88905960102001e-12	3	0	0	365	6243
PS01216	SUCCINYL_COA_LIG_1	0.999999999998111	-1.88905960102001e-12	3	0	0	365	6243
PS51058	ZF_CXXC	0.999999999998111	-1.88905960102001e-12	3	0	0	365	6243
PS51762	GH16_2	0.999999999998111	-1.88905960102001e-12	3	0	0	365	6243
PS01121	CASPASE_HIS	0.999999999998111	-1.88905960102001e-12	3	0	0	365	6243
PS51215	AWS	0.999999999998111	-1.88905960102001e-12	3	0	0	365	6243
PS50860	AA_TRNA_LIGASE_II_ALA	0.999999999998111	-1.88905960102001e-12	3	0	0	365	6243
PS51294	HTH_MYB	0.999999999998111	-1.88905960102001e-12	3	0	0	365	6243
PS01217	SUCCINYL_COA_LIG_3	0.999999999998111	-1.88905960102001e-12	3	0	0	365	6243
PS50859	LONGIN	0.999999999998111	-1.88905960102001e-12	3	0	0	365	6243
PS51802	ZF_CCHHC	0.999999999998111	-1.88905960102001e-12	3	0	0	365	6243
PS50870	AH	0.999999999998111	-1.88905960102001e-12	3	0	0	365	6243
PS50916	RABBD	0.999999999998111	-1.88905960102001e-12	3	0	0	365	6243
PS50979	BC	0.999999999998111	-1.88905960102001e-12	3	0	0	365	6243
PS51143	MT_A70	0.999999999998111	-1.88905960102001e-12	3	0	0	365	6243
PS51689	SAM_RNA_A_N6_MT	0.999999999998111	-1.88905960102001e-12	3	0	0	365	6243
PS00296	CHAPERONINS_CPN60	0.999999999998111	-1.88905960102001e-12	3	0	0	365	6243
PS50900	PLAC	0.999999999998111	-1.88905960102001e-12	3	0	0	365	6243
PS50880	TOPRIM	0.999999999998111	-1.88905960102001e-12	3	0	0	365	6243
PS51892	SUBTILASE	0.999999999998111	-1.88905960102001e-12	3	0	0	365	6243
PS00367	BH4_AAA_HYDROXYL_1	0.999999999998111	-1.88905960102001e-12	3	0	0	365	6243
PS51229	DCUN1	0.999999999998111	-1.88905960102001e-12	3	0	0	365	6243
PS51081	ZF_SIAH	0.999999999998111	-1.88905960102001e-12	3	0	0	365	6243
PS00723	POLYPRENYL_SYNTHASE_1	0.999999999998111	-1.88905960102001e-12	3	0	0	365	6243
PS50889	S4	0.999999999998111	-1.88905960102001e-12	3	0	0	365	6243
PS00738	ADOHCYASE_1	0.999999999998111	-1.88905960102001e-12	3	0	0	365	6243
PS00099	THIOLASE_3	0.999999999998111	-1.88905960102001e-12	3	0	0	365	6243
PS00420	SRCR_1	0.999999999998111	-1.88905960102001e-12	3	0	0	365	6243
PS51230	EB1_C	0.999999999998111	-1.88905960102001e-12	3	0	0	365	6243
PS00841	XPG_1	0.999999999998111	-1.88905960102001e-12	3	0	0	365	6243
PS00331	MALIC_ENZYMES	0.999999999998111	-1.88905960102001e-12	3	0	0	365	6243
PS51897	ANNEXIN_2	0.999999999998111	-1.88905960102001e-12	3	0	0	365	6243
PS51515	BIN3_SAM	0.999999999998111	-1.88905960102001e-12	3	0	0	365	6243
PS51645	PHR_CRY_ALPHA_BETA	0.999999999998111	-1.88905960102001e-12	3	0	0	365	6243
PS50198	PPIC_PPIASE_2	0.999999999998111	-1.88905960102001e-12	3	0	0	365	6243
PS51829	P_HOMO_B	0.999999999998111	-1.88905960102001e-12	3	0	0	365	6243
PS51503	HIG1	0.999999999998111	-1.88905960102001e-12	3	0	0	365	6243
PS00295	ARRESTINS	0.999999999998111	-1.88905960102001e-12	3	0	0	365	6243
PS00149	SULFATASE_2	0.999999999998111	-1.88905960102001e-12	3	0	0	365	6243
PS51381	B9	0.999999999998111	-1.88905960102001e-12	3	0	0	365	6243
PS01030	RNA_POL_M_15KD	0.999999999998111	-1.88905960102001e-12	3	0	0	365	6243
PS00188	BIOTIN	0.999999999998111	-1.88905960102001e-12	3	0	0	365	6243
PS01153	NOL1_NOP2_SUN	0.999999999998111	-1.88905960102001e-12	3	0	0	365	6243
PS51321	TFIIS_CENTRAL	0.999999999998111	-1.88905960102001e-12	3	0	0	365	6243
PS00739	ADOHCYASE_2	0.999999999998111	-1.88905960102001e-12	3	0	0	365	6243
PS51122	CALPONIN_2	0.999999999998111	-1.88905960102001e-12	3	0	0	365	6243
PS00116	DNA_POLYMERASE_B	0.999999999998111	-1.88905960102001e-12	3	0	0	365	6243
PS51469	SUN	0.999999999998111	-1.88905960102001e-12	3	0	0	365	6243
PS00046	HISTONE_H2A	0.999999999998111	-1.88905960102001e-12	3	0	0	365	6243
PS51007	CYTC	0.999999999998111	-1.88905960102001e-12	3	0	0	365	6243
PS51358	NOP	0.999999999998111	-1.88905960102001e-12	3	0	0	365	6243
PS51880	TGS	0.999999999998111	-1.88905960102001e-12	3	0	0	365	6243
PS00600	AA_TRANSFER_CLASS_3	0.999999999998111	-1.88905960102001e-12	3	0	0	365	6243
PS50244	S5A_REDUCTASE	0.999999999998111	-1.88905960102001e-12	3	0	0	365	6243
PS00103	PUR_PYR_PR_TRANSFER	0.999999999998111	-1.88905960102001e-12	3	0	0	365	6243
PS50877	GOLOCO	0.999999999998111	-1.88905960102001e-12	3	0	0	365	6243
PS51745	PB1	0.999999999998111	-1.88905960102001e-12	3	0	0	365	6243
PS51079	MBT	0.999999999998111	-1.88905960102001e-12	3	0	0	365	6243
PS50922	TLC	0.999999999998111	-1.88905960102001e-12	3	0	0	365	6243
PS00223	ANNEXIN_1	0.999999999998111	-1.88905960102001e-12	3	0	0	365	6243
PS51526	RFX_DBD	0.999999999998111	-1.88905960102001e-12	3	0	0	365	6243
PS00268	CECROPIN	0.999999999998111	-1.88905960102001e-12	3	0	0	365	6243
PS00399	SUCCINYL_COA_LIG_2	0.999999999998111	-1.88905960102001e-12	3	0	0	365	6243
PS51065	NHR	0.999999999998111	-1.88905960102001e-12	3	0	0	365	6243
PS50024	SEA	0.999999999998111	-1.88905960102001e-12	3	0	0	365	6243
PS00805	CALRETICULIN_REPEAT	0.999999999998111	-1.88905960102001e-12	3	0	0	365	6243
PS51147	PFTA	0.999999999998111	-1.88905960102001e-12	3	0	0	365	6243
PS00470	IDH_IMDH	0.999999999998111	-1.88905960102001e-12	3	0	0	365	6243
PS50196	RANBD1	0.999999999998111	-1.88905960102001e-12	3	0	0	365	6243
PS51336	DM10	0.999999999998111	-1.88905960102001e-12	3	0	0	365	6243
PS51214	IBB	0.999999999998111	-1.88905960102001e-12	3	0	0	365	6243
PS51064	IRS_PTB	0.999999999998111	-1.88905960102001e-12	3	0	0	365	6243
PS51525	NET	0.999999999998111	-1.88905960102001e-12	3	0	0	365	6243
PS51733	BPL_LPL_CATALYTIC	0.999999999998111	-1.88905960102001e-12	3	0	0	365	6243
PS00865	UBIQUITIN_ACTIVAT_2	0.999999999998111	-1.88905960102001e-12	3	0	0	365	6243
PS50934	SWIRM	0.999999999998111	-1.88905960102001e-12	3	0	0	365	6243
PS51542	FYRN	0.999999999998111	-1.88905960102001e-12	3	0	0	365	6243
PS00110	PYRUVATE_KINASE	0.999999999998111	-1.88905960102001e-12	3	0	0	365	6243
PS51757	TH1	0.999999999998111	-1.88905960102001e-12	3	0	0	365	6243
PS00439	ACYLTRANSF_C_1	0.999999999998111	-1.88905960102001e-12	3	0	0	365	6243
PS51021	BAR	0.999999999998111	-1.88905960102001e-12	3	0	0	365	6243
PS00151	ACYLPHOSPHATASE_2	0.999999999998111	-1.88905960102001e-12	3	0	0	365	6243
PS00892	HIT_1	0.999999999998111	-1.88905960102001e-12	3	0	0	365	6243
PS00991	CLAT_ADAPTOR_M_2	0.999999999998111	-1.88905960102001e-12	3	0	0	365	6243
PS00989	CLAT_ADAPTOR_S	0.999999999998111	-1.88905960102001e-12	3	0	0	365	6243
PS00444	POLYPRENYL_SYNTHASE_2	0.999999999998111	-1.88905960102001e-12	3	0	0	365	6243
PS00059	ADH_ZINC	0.999999999998111	-1.88905960102001e-12	3	0	0	365	6243
PS51497	UMA	0.999999999998111	-1.88905960102001e-12	3	0	0	365	6243
PS01099	COMPLEX1_24K	1.00000000000014	1.37096497349054e-13	2	0	0	365	6243
PS00797	1433_2	1.00000000000014	1.37096497349054e-13	2	0	0	365	6243
PS51671	ACT	1.00000000000014	1.37096497349054e-13	2	0	0	365	6243
PS50113	PAC	1.00000000000014	1.37096497349054e-13	2	0	0	365	6243
PS51283	DUSP	1.00000000000014	1.37096497349054e-13	2	0	0	365	6243
PS51472	RRM_NUP35	1.00000000000014	1.37096497349054e-13	2	0	0	365	6243
PS00959	HISTONE_H3_2	1.00000000000014	1.37096497349054e-13	2	0	0	365	6243
PS50815	HORMA	1.00000000000014	1.37096497349054e-13	2	0	0	365	6243
PS51043	DDHD	1.00000000000014	1.37096497349054e-13	2	0	0	365	6243
PS00802	TRANSKETOLASE_2	1.00000000000014	1.37096497349054e-13	2	0	0	365	6243
PS50909	GAT	1.00000000000014	1.37096497349054e-13	2	0	0	365	6243
PS00053	RIBOSOMAL_S8	1.00000000000014	1.37096497349054e-13	2	0	0	365	6243
PS50945	I_LWEQ	1.00000000000014	1.37096497349054e-13	2	0	0	365	6243
PS51388	GED	1.00000000000014	1.37096497349054e-13	2	0	0	365	6243
PS51073	RPEL	1.00000000000014	1.37096497349054e-13	2	0	0	365	6243
PS01204	REL_1	1.00000000000014	1.37096497349054e-13	2	0	0	365	6243
PS01131	RRNA_A_DIMETH	1.00000000000014	1.37096497349054e-13	2	0	0	365	6243
PS00322	HISTONE_H3_1	1.00000000000014	1.37096497349054e-13	2	0	0	365	6243
PS01278	MTTASE_RADICAL	1.00000000000014	1.37096497349054e-13	2	0	0	365	6243
PS50970	HCY	1.00000000000014	1.37096497349054e-13	2	0	0	365	6243
PS00814	ADX	1.00000000000014	1.37096497349054e-13	2	0	0	365	6243
PS51634	CRC	1.00000000000014	1.37096497349054e-13	2	0	0	365	6243
PS01270	BAND_7	1.00000000000014	1.37096497349054e-13	2	0	0	365	6243
PS51778	VAST	1.00000000000014	1.37096497349054e-13	2	0	0	365	6243
PS00905	GTP1_OBG	1.00000000000014	1.37096497349054e-13	2	0	0	365	6243
PS00644	COMPLEX1_51K_1	1.00000000000014	1.37096497349054e-13	2	0	0	365	6243
PS51309	PABC	1.00000000000014	1.37096497349054e-13	2	0	0	365	6243
PS51842	IF_ROD_2	1.00000000000014	1.37096497349054e-13	2	0	0	365	6243
PS00298	HSP90	1.00000000000014	1.37096497349054e-13	2	0	0	365	6243
PS51119	TAFH	1.00000000000014	1.37096497349054e-13	2	0	0	365	6243
PS00645	COMPLEX1_51K_2	1.00000000000014	1.37096497349054e-13	2	0	0	365	6243
PS51498	MABP	1.00000000000014	1.37096497349054e-13	2	0	0	365	6243
PS51673	SUZ	1.00000000000014	1.37096497349054e-13	2	0	0	365	6243
PS50882	YTH	1.00000000000014	1.37096497349054e-13	2	0	0	365	6243
PS50829	GYF	1.00000000000014	1.37096497349054e-13	2	0	0	365	6243
PS00351	TFIID	1.00000000000014	1.37096497349054e-13	2	0	0	365	6243
PS00333	DNA_LIGASE_A2	1.00000000000014	1.37096497349054e-13	2	0	0	365	6243
PS01239	DYNEIN_LIGHT_1	1.00000000000014	1.37096497349054e-13	2	0	0	365	6243
PS00824	EF1BD_1	1.00000000000014	1.37096497349054e-13	2	0	0	365	6243
PS51204	HSA	1.00000000000014	1.37096497349054e-13	2	0	0	365	6243
PS51126	DILUTE	1.00000000000014	1.37096497349054e-13	2	0	0	365	6243
PS51873	TRIAD	1.00000000000014	1.37096497349054e-13	2	0	0	365	6243
PS00912	DHODEHASE_2	1.00000000000014	1.37096497349054e-13	2	0	0	365	6243
PS50886	TRBD	1.00000000000014	1.37096497349054e-13	2	0	0	365	6243
PS50926	TRAM	1.00000000000014	1.37096497349054e-13	2	0	0	365	6243
PS00796	1433_1	1.00000000000014	1.37096497349054e-13	2	0	0	365	6243
PS51675	SAM_MT_TRM10	1.00000000000014	1.37096497349054e-13	2	0	0	365	6243
PS50989	COA_CT_CTER	1.00000000000014	1.37096497349054e-13	2	0	0	365	6243
PS00961	RIBOSOMAL_S28E	1.00000000000014	1.37096497349054e-13	2	0	0	365	6243
PS50180	GAE	1.00000000000014	1.37096497349054e-13	2	0	0	365	6243
PS51640	MRG	1.00000000000014	1.37096497349054e-13	2	0	0	365	6243
PS51355	GLUTATHIONE_PEROXID_3	1.00000000000014	1.37096497349054e-13	2	0	0	365	6243
PS51074	DPH_MB	1.00000000000014	1.37096497349054e-13	2	0	0	365	6243
PS50062	BCL2_FAMILY	1.00000000000014	1.37096497349054e-13	2	0	0	365	6243
PS50967	HRDC	1.00000000000014	1.37096497349054e-13	2	0	0	365	6243
PS00067	3HCDH	1.00000000000014	1.37096497349054e-13	2	0	0	365	6243
PS51407	LAMP_3	1.00000000000014	1.37096497349054e-13	2	0	0	365	6243
PS51777	RH2	1.00000000000014	1.37096497349054e-13	2	0	0	365	6243
PS51134	ZF_TFIIB	1.00000000000014	1.37096497349054e-13	2	0	0	365	6243
PS00206	TRANSFERRIN_LIKE_2	1.00000000000014	1.37096497349054e-13	2	0	0	365	6243
PS00243	INTEGRIN_BETA	1.00000000000014	1.37096497349054e-13	2	0	0	365	6243
PS00631	CYTOSOL_AP	1.00000000000014	1.37096497349054e-13	2	0	0	365	6243
PS51730	GNAT_ATAT	1.00000000000014	1.37096497349054e-13	2	0	0	365	6243
PS51841	LTD	1.00000000000014	1.37096497349054e-13	2	0	0	365	6243
PS51714	G_BMS1	1.00000000000014	1.37096497349054e-13	2	0	0	365	6243
PS00521	P5CR	1.00000000000014	1.37096497349054e-13	2	0	0	365	6243
PS00378	HEXOKINASE_1	1.00000000000014	1.37096497349054e-13	2	0	0	365	6243
PS00943	UBIA	1.00000000000014	1.37096497349054e-13	2	0	0	365	6243
PS51053	SERTA	1.00000000000014	1.37096497349054e-13	2	0	0	365	6243
PS00437	CATALASE_1	1.00000000000014	1.37096497349054e-13	2	0	0	365	6243
PS51512	DFDF	1.00000000000014	1.37096497349054e-13	2	0	0	365	6243
PS51511	FIP_RBD	1.00000000000014	1.37096497349054e-13	2	0	0	365	6243
PS01245	RIO1	1.00000000000014	1.37096497349054e-13	2	0	0	365	6243
PS50278	PDGF_2	1.00000000000014	1.37096497349054e-13	2	0	0	365	6243
PS01096	PPIC_PPIASE_1	1.00000000000014	1.37096497349054e-13	2	0	0	365	6243
PS51025	PWI	1.00000000000014	1.37096497349054e-13	2	0	0	365	6243
PS00677	DAO	1.00000000000014	1.37096497349054e-13	2	0	0	365	6243
PS51425	SCD	1.00000000000014	1.37096497349054e-13	2	0	0	365	6243
PS50216	DHHC	1.00000000000014	1.37096497349054e-13	2	0	0	365	6243
PS51359	COX5B_2	1.00000000000014	1.37096497349054e-13	2	0	0	365	6243
PS01145	RIBOSOMAL_L34E	1.00000000000014	1.37096497349054e-13	2	0	0	365	6243
PS51402	CATALASE_3	1.00000000000014	1.37096497349054e-13	2	0	0	365	6243
PS00786	5_NUCLEOTIDASE_2	1.00000000000014	1.37096497349054e-13	2	0	0	365	6243
PS00430	TONB_DEPENDENT_REC_1	1.00000000000014	1.37096497349054e-13	2	0	0	365	6243
PS51399	SEP	1.00000000000014	1.37096497349054e-13	2	0	0	365	6243
PS00052	RIBOSOMAL_S7	1.00000000000014	1.37096497349054e-13	2	0	0	365	6243
PS00417	SYNAPTOBREVIN	1.00000000000014	1.37096497349054e-13	2	0	0	365	6243
PS50841	DIX	1.00000000000014	1.37096497349054e-13	2	0	0	365	6243
PS51758	LETM1_RBD	1.00000000000014	1.37096497349054e-13	2	0	0	365	6243
PS01010	CRISP_2	1.00000000000014	1.37096497349054e-13	2	0	0	365	6243
PS51857	CSD_2	1.00000000000014	1.37096497349054e-13	2	0	0	365	6243
PS00933	FGGY_KINASES_1	1.00000000000014	1.37096497349054e-13	2	0	0	365	6243
PS50145	ZF_TRAF	1.00000000000014	1.37096497349054e-13	2	0	0	365	6243
PS50846	HMA_2	1.00000000000014	1.37096497349054e-13	2	0	0	365	6243
PS51275	PEPTIDASE_C26_GGH	1.00000000000014	1.37096497349054e-13	2	0	0	365	6243
PS01150	COMPLEX1_20K	1.00000000000014	1.37096497349054e-13	2	0	0	365	6243
PS00599	AA_TRANSFER_CLASS_2	1.00000000000014	1.37096497349054e-13	2	0	0	365	6243
PS51703	DZF	1.00000000000014	1.37096497349054e-13	2	0	0	365	6243
PS00180	GLNA_1	1.00000000000014	1.37096497349054e-13	2	0	0	365	6243
PS51335	ELMO	1.00000000000014	1.37096497349054e-13	2	0	0	365	6243
PS51840	C2_NT	1.00000000000014	1.37096497349054e-13	2	0	0	365	6243
PS51044	ZF_SP_RING	1.00000000000014	1.37096497349054e-13	2	0	0	365	6243
PS00761	SPASE_I_3	1.00000000000014	1.37096497349054e-13	2	0	0	365	6243
PS51532	PITH	1.00000000000014	1.37096497349054e-13	2	0	0	365	6243
PS00287	CYSTATIN	1.00000000000014	1.37096497349054e-13	2	0	0	365	6243
PS01133	UPF0017	1.00000000000014	1.37096497349054e-13	2	0	0	365	6243
PS01067	SECE_SEC61G	1.00000000000014	1.37096497349054e-13	2	0	0	365	6243
PS00410	G_DYNAMIN_1	1.00000000000014	1.37096497349054e-13	2	0	0	365	6243
PS01271	NA_SULFATE	1.00000000000014	1.37096497349054e-13	2	0	0	365	6243
PS51182	C2_TENSIN	1.00000000000014	1.37096497349054e-13	2	0	0	365	6243
PS51036	ZF_A20	1.00000000000014	1.37096497349054e-13	2	0	0	365	6243
PS01084	DNA_PHOTOLYASES_2_2	1.00000000000014	1.37096497349054e-13	2	0	0	365	6243
PS51327	DICER_DSRBF	1.00000000000014	1.37096497349054e-13	2	0	0	365	6243
PS50980	COA_CT_NTER	1.00000000000014	1.37096497349054e-13	2	0	0	365	6243
PS51329	C_CAP_COFACTOR_C	1.00000000000014	1.37096497349054e-13	2	0	0	365	6243
PS51449	MTTASE_N	1.00000000000014	1.37096497349054e-13	2	0	0	365	6243
PS51314	VPS37_C	1.00000000000014	1.37096497349054e-13	2	0	0	365	6243
PS00825	EF1BD_2	1.00000000000014	1.37096497349054e-13	2	0	0	365	6243
PS50807	GCM	1.00000000000014	1.37096497349054e-13	2	0	0	365	6243
PS50258	LNR	1.00000000000014	1.37096497349054e-13	2	0	0	365	6243
PS51489	BUB1_N	1.00000000000014	1.37096497349054e-13	2	0	0	365	6243
PS51403	NC1_IV	1.00000000000014	1.37096497349054e-13	2	0	0	365	6243
PS00021	KRINGLE_1	1.00000000000014	1.37096497349054e-13	2	0	0	365	6243
PS51501	ZF_DNL	1.00000000000014	1.37096497349054e-13	2	0	0	365	6243
PS50078	POLO_BOX	1.00000000000014	1.37096497349054e-13	2	0	0	365	6243
PS51113	ZF_BTK	1.00000000000014	1.37096497349054e-13	2	0	0	365	6243
PS51212	WSC	1.00000000000014	1.37096497349054e-13	2	0	0	365	6243
PS01082	RIBOSOMAL_L7AE	1.00000000000014	1.37096497349054e-13	2	0	0	365	6243
PS00396	TOPOISOMERASE_I_PROK	1.00000000000014	1.37096497349054e-13	2	0	0	365	6243
PS51220	NIDO	1.00000000000014	1.37096497349054e-13	2	0	0	365	6243
PS01154	RNA_POL_L_13KD	1.00000000000014	1.37096497349054e-13	2	0	0	365	6243
PS51181	PPASE_TENSIN	1.00000000000014	1.37096497349054e-13	2	0	0	365	6243
PS00759	ARGE_DAPE_CPG2_2	1.00000000000014	1.37096497349054e-13	2	0	0	365	6243
PS01077	RIBOSOMAL_L37E	1.00000000000014	1.37096497349054e-13	2	0	0	365	6243
PS50141	A_DEAMIN_EDITASE	1.00000000000014	1.37096497349054e-13	2	0	0	365	6243
PS00469	NDP_KINASES	1.00000000000014	1.37096497349054e-13	2	0	0	365	6243
PS00373	GART	1.00000000000014	1.37096497349054e-13	2	0	0	365	6243
PS00058	DNA_MISMATCH_REPAIR_1	1.00000000000014	1.37096497349054e-13	2	0	0	365	6243
PS51281	TAP_C	1.00000000000014	1.37096497349054e-13	2	0	0	365	6243
PS51328	L_LECTIN_LIKE	1.00000000000014	1.37096497349054e-13	2	0	0	365	6243
PS51340	MOSC	1.00000000000014	1.37096497349054e-13	2	0	0	365	6243
PS00762	WHEP_TRS_1	1.00000000000014	1.37096497349054e-13	2	0	0	365	6243
PS51227	SPR	1.00000000000014	1.37096497349054e-13	2	0	0	365	6243
PS01052	CALPONIN_1	1.00000000000014	1.37096497349054e-13	2	0	0	365	6243
PS51270	ZF_CTCHY	1.00000000000014	1.37096497349054e-13	2	0	0	365	6243
PS51792	YIPPEE	1.00000000000014	1.37096497349054e-13	2	0	0	365	6243
PS00300	SRP54	1.00000000000014	1.37096497349054e-13	2	0	0	365	6243
PS00628	RIBOSOMAL_S19E	1.00000000000014	1.37096497349054e-13	2	0	0	365	6243
PS51219	DPCK	1.00000000000014	1.37096497349054e-13	2	0	0	365	6243
PS51418	RAN	1.00000000000014	1.37096497349054e-13	2	0	0	365	6243
PS01023	PTR2_2	1.00000000000014	1.37096497349054e-13	2	0	0	365	6243
PS50917	SPOC	1.00000000000014	1.37096497349054e-13	2	0	0	365	6243
PS51048	SGS	1.00000000000014	1.37096497349054e-13	2	0	0	365	6243
PS50986	MANSC	1.00000000000014	1.37096497349054e-13	2	0	0	365	6243
PS00084	CU2_MONOOXYGENASE_1	1.00000000000014	1.37096497349054e-13	2	0	0	365	6243
PS51668	TSAA_2	1.00000000000014	1.37096497349054e-13	2	0	0	365	6243
PS00990	CLAT_ADAPTOR_M_1	1.00000000000014	1.37096497349054e-13	2	0	0	365	6243
PS51006	PABS_2	1.00000000000014	1.37096497349054e-13	2	0	0	365	6243
PS00065	D_2_HYDROXYACID_DH_1	1.00000000000014	1.37096497349054e-13	2	0	0	365	6243
PS50825	HYR	1.00000000000014	1.37096497349054e-13	2	0	0	365	6243
PS01175	RIBONUCLEASE_II	1.00000000000014	1.37096497349054e-13	2	0	0	365	6243
PS51732	ASN_GLN_ASE_3	1.00000000000014	1.37096497349054e-13	2	0	0	365	6243
PS51152	NFYA_HAP2_2	1.00000000000014	1.37096497349054e-13	2	0	0	365	6243
PS00111	PGLYCERATE_KINASE	1.00000000000014	1.37096497349054e-13	2	0	0	365	6243
PS00917	ASN_GLN_ASE_2	1.00000000000014	1.37096497349054e-13	2	0	0	365	6243
PS00390	ATPASE_NA_K_BETA_1	1.00000000000014	1.37096497349054e-13	2	0	0	365	6243
PS01215	MRP	1.00000000000014	1.37096497349054e-13	2	0	0	365	6243
PS00767	THF_DHG_CYH_2	1.00000000000014	1.37096497349054e-13	2	0	0	365	6243
PS00866	CPSASE_1	1.00000000000014	1.37096497349054e-13	2	0	0	365	6243
PS51159	CBM21	1.00000000000014	1.37096497349054e-13	2	0	0	365	6243
PS00766	THF_DHG_CYH_1	1.00000000000014	1.37096497349054e-13	2	0	0	365	6243
PS51385	YJEF_N	1.00000000000014	1.37096497349054e-13	2	0	0	365	6243
PS00535	COMPLEX1_49K	1.00000000000014	1.37096497349054e-13	2	0	0	365	6243
PS50991	PYR_CT	1.00000000000014	1.37096497349054e-13	2	0	0	365	6243
PS51642	HEMOPEXIN_2	1.00000000000014	1.37096497349054e-13	2	0	0	365	6243
PS50858	BSD	1.00000000000014	1.37096497349054e-13	2	0	0	365	6243
PS51776	RH1	1.00000000000014	1.37096497349054e-13	2	0	0	365	6243
PS50070	KRINGLE_2	1.00000000000014	1.37096497349054e-13	2	0	0	365	6243
PS00512	ALPHA_GALACTOSIDASE	1.00000000000014	1.37096497349054e-13	2	0	0	365	6243
PS00697	DNA_LIGASE_A1	1.00000000000014	1.37096497349054e-13	2	0	0	365	6243
PS00944	CKS_1	1.00000000000014	1.37096497349054e-13	2	0	0	365	6243
PS00326	TROPOMYOSIN	1.00000000000014	1.37096497349054e-13	2	0	0	365	6243
PS00745	RF_PROK_I	1.00000000000014	1.37096497349054e-13	2	0	0	365	6243
PS00505	PEPCK_GTP	1.00000000000014	1.37096497349054e-13	2	0	0	365	6243
PS00105	AA_TRANSFER_CLASS_1	1.00000000000014	1.37096497349054e-13	2	0	0	365	6243
PS00181	GLNA_ATP	1.00000000000014	1.37096497349054e-13	2	0	0	365	6243
PS00680	MAP_1	1.00000000000014	1.37096497349054e-13	2	0	0	365	6243
PS51477	PAH	1.00000000000014	1.37096497349054e-13	2	0	0	365	6243
PS01185	CTCK_1	1.00000000000014	1.37096497349054e-13	2	0	0	365	6243
PS01129	PSI_RLU	1.00000000000014	1.37096497349054e-13	2	0	0	365	6243
PS01108	RIBOSOMAL_L24	1.00000000000014	1.37096497349054e-13	2	0	0	365	6243
PS00480	CITRATE_SYNTHASE	1.00000000000014	1.37096497349054e-13	2	0	0	365	6243
PS00719	GLYCOSYL_HYDROL_F2_1	1.00000000000014	1.37096497349054e-13	2	0	0	365	6243
PS00055	RIBOSOMAL_S12	1.00000000000014	1.37096497349054e-13	2	0	0	365	6243
PS01251	PCNA_1	1.00000000000014	1.37096497349054e-13	2	0	0	365	6243
PS00737	THIOLASE_2	1.00000000000111	1.11012001810649e-12	6	0	0	365	6243
PS50975	ATP_GRASP	1.00000000000111	1.11012001810649e-12	6	0	0	365	6243
PS00640	THIOL_PROTEASE_ASN	1.00000000000111	1.11012001810649e-12	6	0	0	365	6243
PS00098	THIOLASE_1	1.00000000000111	1.11012001810649e-12	6	0	0	365	6243
PS00847	MCM_1	1.00000000000111	1.11012001810649e-12	6	0	0	365	6243
PS51710	G_OBG	1.00000000000111	1.11012001810649e-12	6	0	0	365	6243
PS50194	FILAMIN_REPEAT	1.00000000000111	1.11012001810649e-12	6	0	0	365	6243
PS00163	FUMARATE_LYASES	1.00000000000111	1.11012001810649e-12	6	0	0	365	6243
PS00751	TCP1_2	1.00000000000111	1.11012001810649e-12	6	0	0	365	6243
PS00915	PI3_4_KINASE_1	1.00000000000111	1.11012001810649e-12	6	0	0	365	6243
PS00072	ACYL_COA_DH_1	1.00000000000111	1.11012001810649e-12	6	0	0	365	6243
PS51433	PNT	1.00000000000111	1.11012001810649e-12	6	0	0	365	6243
PS00198	4FE4S_FER_1	1.00000000000111	1.11012001810649e-12	6	0	0	365	6243
PS51263	ADF_H	1.00000000000111	1.11012001810649e-12	6	0	0	365	6243
PS51061	R3H	1.00000000000111	1.11012001810649e-12	6	0	0	365	6243
PS51011	ARID	1.00000000000111	1.11012001810649e-12	6	0	0	365	6243
PS51391	CID	1.00000000000111	1.11012001810649e-12	6	0	0	365	6243
PS51072	MHD	1.00000000000111	1.11012001810649e-12	6	0	0	365	6243
PS51076	MH2	1.00000000000111	1.11012001810649e-12	6	0	0	365	6243
PS00813	IF4E	1.00000000000111	1.11012001810649e-12	6	0	0	365	6243
PS51232	GBD_FH3	1.00000000000111	1.11012001810649e-12	6	0	0	365	6243
PS51747	CYT_DCMP_DEAMINASES_2	1.00000000000111	1.11012001810649e-12	6	0	0	365	6243
PS50271	ZF_UBP	1.00000000000111	1.11012001810649e-12	6	0	0	365	6243
PS50892	V_SNARE	1.00000000000111	1.11012001810649e-12	6	0	0	365	6243
PS51417	ARF	1.00000000000111	1.11012001810649e-12	6	0	0	365	6243
PS51339	PPASE_MYOTUBULARIN	1.00000000000111	1.11012001810649e-12	6	0	0	365	6243
PS51304	GALECTIN	1.00000000000111	1.11012001810649e-12	6	0	0	365	6243
PS00246	WNT1	1.00000000000111	1.11012001810649e-12	6	0	0	365	6243
PS00856	GUANYLATE_KINASE_1	1.00000000000111	1.11012001810649e-12	6	0	0	365	6243
PS50968	BIOTINYL_LIPOYL	1.00000000000132	1.32500128129707e-12	7	0	0	365	6243
PS51160	ACYLPHOSPHATASE_3	1.00000000000132	1.32500128129707e-12	7	0	0	365	6243
PS50802	OTU	1.00000000000132	1.32500128129707e-12	7	0	0	365	6243
PS50017	DEATH_DOMAIN	1.00000000000132	1.32500128129707e-12	7	0	0	365	6243
PS00282	KAZAL_1	1.00000000000132	1.32500128129707e-12	7	0	0	365	6243
PS51371	CBS	1.00000000000132	1.32500128129707e-12	7	0	0	365	6243
PS00152	ATPASE_ALPHA_BETA	1.00000000000132	1.32500128129707e-12	7	0	0	365	6243
PS00720	RASGEF	1.00000000000132	1.32500128129707e-12	7	0	0	365	6243
PS51504	H15	1.00000000000132	1.32500128129707e-12	7	0	0	365	6243
PS51379	4FE4S_FER_2	1.00000000000132	1.32500128129707e-12	7	0	0	365	6243
PS51019	REELIN	1.00000000000132	1.32500128129707e-12	7	0	0	365	6243
PS00092	N6_MTASE	1.00000000000132	1.32500128129707e-12	7	0	0	365	6243
PS00299	UBIQUITIN_1	1.00000000000132	1.32500128129707e-12	7	0	0	365	6243
PS50211	DENN	1.00000000000132	1.32500128129707e-12	7	0	0	365	6243
PS51022	L27	1.00000000000132	1.32500128129707e-12	7	0	0	365	6243
PS00626	RCC1_2	1.00000000000132	1.32500128129707e-12	7	0	0	365	6243
PS00598	CHROMO_1	1.00000000000132	1.32500128129707e-12	7	0	0	365	6243
PS50177	NTF2_DOMAIN	1.00000000000132	1.32500128129707e-12	7	0	0	365	6243
PS50108	CRIB	1.00000000000132	1.32500128129707e-12	7	0	0	365	6243
PS50051	MCM_2	1.00000000000132	1.32500128129707e-12	7	0	0	365	6243
PS00123	ALKALINE_PHOSPHATASE	1.00000000000132	1.32500128129707e-12	7	0	0	365	6243
PS51387	FAD_PCMH	1.00000000000132	1.32500128129707e-12	7	0	0	365	6243
PS50069	CULLIN_2	1.00000000000132	1.32500128129707e-12	7	0	0	365	6243
PS00197	2FE2S_FER_1	1.00000000000132	1.32500128129707e-12	7	0	0	365	6243
PS50059	FKBP_PPIASE	1.00000000000132	1.32500128129707e-12	7	0	0	365	6243
PS00170	CSA_PPIASE_1	1.00000000000485	4.85469033612735e-12	10	0	0	365	6243
PS50255	CYTOCHROME_B5_2	1.00000000000485	4.85469033612735e-12	10	0	0	365	6243
PS50292	PEROXIDASE_3	1.00000000000485	4.85469033612735e-12	10	0	0	365	6243
PS50009	RASGEF_CAT	1.00000000000485	4.85469033612735e-12	10	0	0	365	6243
PS51678	SAM_MT_PRMT	1.00000000000485	4.85469033612735e-12	10	0	0	365	6243
PS00221	MIP	1.00000000000548	5.47664354361671e-12	5	0	0	365	6243
PS51020	SPONDIN	1.00000000000548	5.47664354361671e-12	5	0	0	365	6243
PS51166	CBM20	1.00000000000548	5.47664354361671e-12	5	0	0	365	6243
PS51800	ZF_CHHC_U11_48K	1.00000000000548	5.47664354361671e-12	5	0	0	365	6243
PS51726	MYST_HAT	1.00000000000548	5.47664354361671e-12	5	0	0	365	6243
PS51885	NEPRILYSIN	1.00000000000548	5.47664354361671e-12	5	0	0	365	6243
PS50287	SRCR_2	1.00000000000548	5.47664354361671e-12	5	0	0	365	6243
PS00113	ADENYLATE_KINASE	1.00000000000548	5.47664354361671e-12	5	0	0	365	6243
PS51324	ERV_ALR	1.00000000000548	5.47664354361671e-12	5	0	0	365	6243
PS00867	CPSASE_2	1.00000000000548	5.47664354361671e-12	5	0	0	365	6243
PS00032	ANTENNAPEDIA	1.00000000000548	5.47664354361671e-12	5	0	0	365	6243
PS51470	FG_GAP	1.00000000000548	5.47664354361671e-12	5	0	0	365	6243
PS01256	CULLIN_1	1.00000000000548	5.47664354361671e-12	5	0	0	365	6243
PS50958	SMB_2	1.00000000000548	5.47664354361671e-12	5	0	0	365	6243
PS51719	G_SEPTIN	1.00000000000548	5.47664354361671e-12	5	0	0	365	6243
PS00440	ACYLTRANSF_C_2	1.00000000000548	5.47664354361671e-12	5	0	0	365	6243
PS50833	BRIX	1.00000000000548	5.47664354361671e-12	5	0	0	365	6243
PS50961	HTH_LA	1.00000000000548	5.47664354361671e-12	5	0	0	365	6243
PS51419	RAB	1.00000000000548	5.47664354361671e-12	5	0	0	365	6243
PS50236	CHCR	1.00000000000548	5.47664354361671e-12	5	0	0	365	6243
PS50144	MATH	1.00000000000548	5.47664354361671e-12	5	0	0	365	6243
PS00063	ALDOKETO_REDUCTASE_3	1.00000000000548	5.47664354361671e-12	5	0	0	365	6243
PS51179	POU_3	1.00000000000548	5.47664354361671e-12	5	0	0	365	6243
PS50022	FA58C_3	1.00000000000548	5.47664354361671e-12	5	0	0	365	6243
PS51269	COMM	1.00000000000548	5.47664354361671e-12	5	0	0	365	6243
PS00035	POU_1	1.00000000000548	5.47664354361671e-12	5	0	0	365	6243
PS00138	SUBTILASE_SER	1.00000000000548	5.47664354361671e-12	5	0	0	365	6243
PS51319	TFIIS_N	1.00000000000548	5.47664354361671e-12	5	0	0	365	6243
PS50890	PUA	1.00000000000548	5.47664354361671e-12	5	0	0	365	6243
PS50919	MIR	1.00000000000548	5.47664354361671e-12	5	0	0	365	6243
PS00262	INSULIN	1.00000000000548	5.47664354361671e-12	5	0	0	365	6243
PS51041	EMI	1.00000000000548	5.47664354361671e-12	5	0	0	365	6243
PS50305	SIRTUIN	1.00000000000548	5.47664354361671e-12	5	0	0	365	6243
PS01122	CASPASE_CYS	1.00000000000548	5.47664354361671e-12	5	0	0	365	6243
PS00137	SUBTILASE_HIS	1.00000000000548	5.47664354361671e-12	5	0	0	365	6243
PS50219	CNH	1.00000000000548	5.47664354361671e-12	5	0	0	365	6243
PS51133	ZF_TFIIS_2	1.00000000000548	5.47664354361671e-12	5	0	0	365	6243
PS51084	HIT_2	1.00000000000548	5.47664354361671e-12	5	0	0	365	6243
PS51253	HTH_CENPB	1.00000000000548	5.47664354361671e-12	5	0	0	365	6243
PS50800	SAP	1.00000000000548	5.47664354361671e-12	5	0	0	365	6243
PS00344	GATA_ZN_FINGER_1	1.00000000000548	5.47664354361671e-12	5	0	0	365	6243
PS00133	CARBOXYPEPT_ZN_2	1.00000000000548	5.47664354361671e-12	5	0	0	365	6243
PS00228	TUBULIN_B_AUTOREG	1.00000000000548	5.47664354361671e-12	5	0	0	365	6243
PS50954	LEM	1.00000000000548	5.47664354361671e-12	5	0	0	365	6243
PS51225	MARVEL	1.00000000000548	5.47664354361671e-12	5	0	0	365	6243
PS50114	GATA_ZN_FINGER_2	1.00000000000548	5.47664354361671e-12	5	0	0	365	6243
PS00661	FERM_2	1.00000000000548	5.47664354361671e-12	5	0	0	365	6243
PS50060	MAM_2	1.00000000000548	5.47664354361671e-12	5	0	0	365	6243
PS00893	NUDIX_BOX	1.00000000000548	5.47664354361671e-12	5	0	0	365	6243
PS00671	D_2_HYDROXYACID_DH_3	1.00000000000548	5.47664354361671e-12	5	0	0	365	6243
PS51721	G_CP	1.00000000000548	5.47664354361671e-12	5	0	0	365	6243
PS50171	ZF_MATRIN	1.00000000000548	5.47664354361671e-12	5	0	0	365	6243
PS00073	ACYL_COA_DH_2	1.00000000000548	5.47664354361671e-12	5	0	0	365	6243
PS00465	POU_2	1.00000000000548	5.47664354361671e-12	5	0	0	365	6243
PS51686	SAM_MT_RSMB_NOP	1.00000000000548	5.47664354361671e-12	5	0	0	365	6243
PS51704	GP_PDE	1.00000000000548	5.47664354361671e-12	5	0	0	365	6243
PS00660	FERM_1	1.00000000000553	5.53049854617159e-12	4	0	0	365	6243
PS50801	STAS	1.00000000000553	5.53049854617159e-12	4	0	0	365	6243
PS01225	CTCK_2	1.00000000000553	5.53049854617159e-12	4	0	0	365	6243
PS51665	ENKURIN	1.00000000000553	5.53049854617159e-12	4	0	0	365	6243
PS50213	FAS1	1.00000000000553	5.53049854617159e-12	4	0	0	365	6243
PS51748	HEXOKINASE_2	1.00000000000553	5.53049854617159e-12	4	0	0	365	6243
PS50296	SUI1	1.00000000000553	5.53049854617159e-12	4	0	0	365	6243
PS00477	ALPHA_2_MACROGLOBULIN	1.00000000000553	5.53049854617159e-12	4	0	0	365	6243
PS00445	FGGY_KINASES_2	1.00000000000553	5.53049854617159e-12	4	0	0	365	6243
PS01286	FA58C_2	1.00000000000553	5.53049854617159e-12	4	0	0	365	6243
PS51185	WHEP_TRS_2	1.00000000000553	5.53049854617159e-12	4	0	0	365	6243
PS51075	MH1	1.00000000000553	5.53049854617159e-12	4	0	0	365	6243
PS51037	YEATS	1.00000000000553	5.53049854617159e-12	4	0	0	365	6243
PS50254	REL_2	1.00000000000553	5.53049854617159e-12	4	0	0	365	6243
PS51698	U_BOX	1.00000000000553	5.53049854617159e-12	4	0	0	365	6243
PS51145	ZU5	1.00000000000553	5.53049854617159e-12	4	0	0	365	6243
PS50015	SAP_B	1.00000000000553	5.53049854617159e-12	4	0	0	365	6243
PS00880	ACB_1	1.00000000000553	5.53049854617159e-12	4	0	0	365	6243
PS00242	INTEGRIN_ALPHA	1.00000000000553	5.53049854617159e-12	4	0	0	365	6243
PS00166	ENOYL_COA_HYDRATASE	1.00000000000553	5.53049854617159e-12	4	0	0	365	6243
PS51205	VPS9	1.00000000000553	5.53049854617159e-12	4	0	0	365	6243
PS51183	JMJN	1.00000000000553	5.53049854617159e-12	4	0	0	365	6243
PS51140	CUE	1.00000000000553	5.53049854617159e-12	4	0	0	365	6243
PS00189	LIPOYL	1.00000000000553	5.53049854617159e-12	4	0	0	365	6243
PS01285	FA58C_1	1.00000000000553	5.53049854617159e-12	4	0	0	365	6243
PS51211	VITELLOGENIN	1.00000000000553	5.53049854617159e-12	4	0	0	365	6243
PS00584	PFKB_KINASES_2	1.00000000000553	5.53049854617159e-12	4	0	0	365	6243
PS00649	G_PROTEIN_RECEP_F2_1	1.00000000000553	5.53049854617159e-12	4	0	0	365	6243
PS00914	SYNTAXIN	1.00000000000553	5.53049854617159e-12	4	0	0	365	6243
PS50058	G_PROTEIN_GAMMA	1.00000000000553	5.53049854617159e-12	4	0	0	365	6243
PS00071	GAPDH	1.00000000000553	5.53049854617159e-12	4	0	0	365	6243
PS00379	CDP_ALCOHOL_P_TRANSF	1.00000000000553	5.53049854617159e-12	4	0	0	365	6243
PS51782	LYSM	1.00000000000553	5.53049854617159e-12	4	0	0	365	6243
PS51273	GATASE_TYPE_1	1.00000000000553	5.53049854617159e-12	4	0	0	365	6243
PS51676	FF	1.00000000000553	5.53049854617159e-12	4	0	0	365	6243
PS51770	HOTDOG_ACOT	1.00000000000553	5.53049854617159e-12	4	0	0	365	6243
PS01013	OSBP	1.00000000000553	5.53049854617159e-12	4	0	0	365	6243
PS00421	TM4_1	1.00000000000553	5.53049854617159e-12	4	0	0	365	6243
PS51635	PNPLA	1.00000000000553	5.53049854617159e-12	4	0	0	365	6243
PS50867	PRE_SET	1.00000000000553	5.53049854617159e-12	4	0	0	365	6243
PS00754	NA_NEUROTRAN_SYMP_2	1.00000000000553	5.53049854617159e-12	4	0	0	365	6243
PS00524	SMB_1	1.00000000000553	5.53049854617159e-12	4	0	0	365	6243
PS00120	LIPASE_SER	1.00000000000553	5.53049854617159e-12	4	0	0	365	6243
PS50275	SAC	1.00000000000553	5.53049854617159e-12	4	0	0	365	6243
PS51457	BEN	1.00000000000553	5.53049854617159e-12	4	0	0	365	6243
PS51024	ZF_FCS	1.00000000000553	5.53049854617159e-12	4	0	0	365	6243
PS51154	MACRO	1.00000000000553	5.53049854617159e-12	4	0	0	365	6243
PS51135	CIDE_N	1.00000000000553	5.53049854617159e-12	4	0	0	365	6243
PS51455	PIPK	1.00000000000553	5.53049854617159e-12	4	0	0	365	6243
PS01220	PBP	1.00000000000553	5.53049854617159e-12	4	0	0	365	6243
PS50203	CALPAIN_CAT	1.00000000000553	5.53049854617159e-12	4	0	0	365	6243
PS00150	ACYLPHOSPHATASE_1	1.00000000000553	5.53049854617159e-12	4	0	0	365	6243
PS00175	PG_MUTASE	1.00000000000553	5.53049854617159e-12	4	0	0	365	6243
PS01136	UPF0034	1.00000000000553	5.53049854617159e-12	4	0	0	365	6243
PS00804	CALRETICULIN_2	1.00000000000553	5.53049854617159e-12	4	0	0	365	6243
PS00466	ZF_TFIIS_1	1.00000000000553	5.53049854617159e-12	4	0	0	365	6243
PS00239	RECEPTOR_TYR_KIN_II	1.00000000000553	5.53049854617159e-12	4	0	0	365	6243
PS50031	EH	1.00000000000553	5.53049854617159e-12	4	0	0	365	6243
PS51231	DAD	1.00000000000553	5.53049854617159e-12	4	0	0	365	6243
PS51416	MIB_HERC2	1.00000000000553	5.53049854617159e-12	4	0	0	365	6243
PS50179	VHS	1.00000000000553	5.53049854617159e-12	4	0	0	365	6243
PS51375	PPR	1.00000000000553	5.53049854617159e-12	4	0	0	365	6243
PS51365	RENAL_DIPEPTIDASE_2	1.00000000000553	5.53049854617159e-12	4	0	0	365	6243
PS51188	ZF_CR	1.00000000000553	5.53049854617159e-12	4	0	0	365	6243
PS50969	FCP1	1.00000000000577	5.77129522424329e-12	9	0	0	365	6243
PS51203	CS	1.00000000000577	5.77129522424329e-12	9	0	0	365	6243
PS01206	ASC	1.00000000000577	5.77129522424329e-12	9	0	0	365	6243
PS51292	ZF_RING_CH	1.00000000000577	5.77129522424329e-12	9	0	0	365	6243
PS50950	ZF_THAP	1.00000000000577	5.77129522424329e-12	9	0	0	365	6243
PS50146	DAGK	1.00000000000577	5.77129522424329e-12	9	0	0	365	6243
PS00301	G_TR_1	1.00000000000577	5.77129522424329e-12	9	0	0	365	6243
PS00139	THIOL_PROTEASE_CYS	1.00000000000577	5.77129522424329e-12	9	0	0	365	6243
PS00615	C_TYPE_LECTIN_1	1.00000000000577	5.77129522424329e-12	9	0	0	365	6243
PS51120	LDLRB	1.00000000000577	5.77129522424329e-12	9	0	0	365	6243
PS50033	UBX	1.00000000000577	5.77129522424329e-12	9	0	0	365	6243
PS51384	FAD_FR	1.00000000000577	5.77129522424329e-12	9	0	0	365	6243
PS50061	ETS_DOMAIN_3	1.00000000000619	6.1909120949618e-12	8	0	0	365	6243
PS00345	ETS_DOMAIN_1	1.00000000000619	6.1909120949618e-12	8	0	0	365	6243
PS51082	WH2	1.00000000000619	6.1909120949618e-12	8	0	0	365	6243
PS51085	2FE2S_FER_2	1.00000000000619	6.1909120949618e-12	8	0	0	365	6243
PS50897	CTLH	1.00000000000619	6.1909120949618e-12	8	0	0	365	6243
PS00346	ETS_DOMAIN_2	1.00000000000619	6.1909120949618e-12	8	0	0	365	6243
PS50054	TYR_PHOSPHATASE_DUAL	1.00000000000619	6.1909120949618e-12	8	0	0	365	6243
PS50812	PWWP	1.00000000000619	6.1909120949618e-12	8	0	0	365	6243
PS00750	TCP1_1	1.00000000000619	6.1909120949618e-12	8	0	0	365	6243
PS50212	RASGEF_NTER	1.00000000000619	6.1909120949618e-12	8	0	0	365	6243
PS00639	THIOL_PROTEASE_HIS	1.00000000000619	6.1909120949618e-12	8	0	0	365	6243
PS51420	RHO	1.00000000000619	6.1909120949618e-12	8	0	0	365	6243
PS50826	RUN	1.00000000000619	6.1909120949618e-12	8	0	0	365	6243
PS51888	CLIP	1.00000000000619	6.1909120949618e-12	8	0	0	365	6243
PS50227	G_PROTEIN_RECEP_F2_3	1.00000000000619	6.1909120949618e-12	8	0	0	365	6243
PS00062	ALDOKETO_REDUCTASE_2	1.00000000000619	6.1909120949618e-12	8	0	0	365	6243
PS00798	ALDOKETO_REDUCTASE_1	1.00000000000619	6.1909120949618e-12	8	0	0	365	6243
PS00191	CYTOCHROME_B5_1	1.00000000000619	6.1909120949618e-12	8	0	0	365	6243
PS50939	CYTOCHROME_B561	1.00000000000619	6.1909120949618e-12	8	0	0	365	6243
PS00995	TCP1_3	1.00000000000619	6.1909120949618e-12	8	0	0	365	6243
PS00162	ALPHA_CA_1	1.00000000000619	6.1909120949618e-12	8	0	0	365	6243
PS01289	TSC22	1.00000000000713	7.12757630694227e-12	1	0	0	365	6243
PS01073	RIBOSOMAL_L24E	1.00000000000713	7.12757630694227e-12	1	0	0	365	6243
PS00153	ATPASE_GAMMA	1.00000000000713	7.12757630694227e-12	1	0	0	365	6243
PS00859	GTP_CYCLOHYDROL_1_1	1.00000000000713	7.12757630694227e-12	1	0	0	365	6243
PS51463	P_GLUCOSE_ISOMERASE_3	1.00000000000713	7.12757630694227e-12	1	0	0	365	6243
PS00085	CU2_MONOOXYGENASE_2	1.00000000000713	7.12757630694227e-12	1	0	0	365	6243
PS00064	L_LDH	1.00000000000713	7.12757630694227e-12	1	0	0	365	6243
PS00572	GLYCOSYL_HYDROL_F1_1	1.00000000000713	7.12757630694227e-12	1	0	0	365	6243
PS00566	FIBRILLARIN	1.00000000000713	7.12757630694227e-12	1	0	0	365	6243
PS51138	ENT	1.00000000000713	7.12757630694227e-12	1	0	0	365	6243
PS51313	VPS28_N	1.00000000000713	7.12757630694227e-12	1	0	0	365	6243
PS01161	GLC_GALNAC_ISOMERASE	1.00000000000713	7.12757630694227e-12	1	0	0	365	6243
PS00438	CATALASE_2	1.00000000000713	7.12757630694227e-12	1	0	0	365	6243
PS01243	BI1	1.00000000000713	7.12757630694227e-12	1	0	0	365	6243
PS01168	RIBOSOMAL_S27E	1.00000000000713	7.12757630694227e-12	1	0	0	365	6243
PS00089	RIBORED_LARGE	1.00000000000713	7.12757630694227e-12	1	0	0	365	6243
PS01223	PROA	1.00000000000713	7.12757630694227e-12	1	0	0	365	6243
PS51307	ASD2	1.00000000000713	7.12757630694227e-12	1	0	0	365	6243
PS51883	OBG	1.00000000000713	7.12757630694227e-12	1	0	0	365	6243
PS51564	SAM_ICMT	1.00000000000713	7.12757630694227e-12	1	0	0	365	6243
PS00302	IF5A_HYPUSINE	1.00000000000713	7.12757630694227e-12	1	0	0	365	6243
PS51663	STATHMIN_3	1.00000000000713	7.12757630694227e-12	1	0	0	365	6243
PS00511	CRF	1.00000000000713	7.12757630694227e-12	1	0	0	365	6243
PS51234	TSP3	1.00000000000713	7.12757630694227e-12	1	0	0	365	6243
PS01201	TUB_2	1.00000000000713	7.12757630694227e-12	1	0	0	365	6243
PS51836	DENN_FNIP12	1.00000000000713	7.12757630694227e-12	1	0	0	365	6243
PS00381	CLP_PROTEASE_SER	1.00000000000713	7.12757630694227e-12	1	0	0	365	6243
PS00476	FATTY_ACID_DESATUR_1	1.00000000000713	7.12757630694227e-12	1	0	0	365	6243
PS00579	RIBOSOMAL_L29	1.00000000000713	7.12757630694227e-12	1	0	0	365	6243
PS01266	ADENYLOSUCCIN_SYN_1	1.00000000000713	7.12757630694227e-12	1	0	0	365	6243
PS01340	CORNICHON	1.00000000000713	7.12757630694227e-12	1	0	0	365	6243
PS00627	GHMP_KINASES_ATP	1.00000000000713	7.12757630694227e-12	1	0	0	365	6243
PS51447	FDX_ACB	1.00000000000713	7.12757630694227e-12	1	0	0	365	6243
PS00625	RCC1_1	1.00000000000713	7.12757630694227e-12	1	0	0	365	6243
PS51495	GLUE	1.00000000000713	7.12757630694227e-12	1	0	0	365	6243
PS01105	RIBOSOMAL_L35AE	1.00000000000713	7.12757630694227e-12	1	0	0	365	6243
PS00646	RIBOSOMAL_S13_1	1.00000000000713	7.12757630694227e-12	1	0	0	365	6243
PS00447	DNA_POLYMERASE_A	1.00000000000713	7.12757630694227e-12	1	0	0	365	6243
PS00489	RNA_POL_PHAGE_2	1.00000000000713	7.12757630694227e-12	1	0	0	365	6243
PS51506	CBL_PTB	1.00000000000713	7.12757630694227e-12	1	0	0	365	6243
PS01047	HMA_1	1.00000000000713	7.12757630694227e-12	1	0	0	365	6243
PS00902	GLUTAMATE_5_KINASE	1.00000000000713	7.12757630694227e-12	1	0	0	365	6243
PS51626	SAM_MT_TRM1	1.00000000000713	7.12757630694227e-12	1	0	0	365	6243
PS00449	ATPASE_A	1.00000000000713	7.12757630694227e-12	1	0	0	365	6243
PS51705	G_HFLX	1.00000000000713	7.12757630694227e-12	1	0	0	365	6243
PS00945	CKS_2	1.00000000000713	7.12757630694227e-12	1	0	0	365	6243
PS00557	FMN_HYDROXY_ACID_DH_1	1.00000000000713	7.12757630694227e-12	1	0	0	365	6243
PS01274	COA_TRANSF_2	1.00000000000713	7.12757630694227e-12	1	0	0	365	6243
PS51600	SAM_GNMT	1.00000000000713	7.12757630694227e-12	1	0	0	365	6243
PS00366	URICASE	1.00000000000713	7.12757630694227e-12	1	0	0	365	6243
PS00164	ENOLASE	1.00000000000713	7.12757630694227e-12	1	0	0	365	6243
PS00748	F_ACTIN_CAPPING_A_1	1.00000000000713	7.12757630694227e-12	1	0	0	365	6243
PS51310	VPS28_C	1.00000000000713	7.12757630694227e-12	1	0	0	365	6243
PS00387	PPASE	1.00000000000713	7.12757630694227e-12	1	0	0	365	6243
PS01263	UPF0021	1.00000000000713	7.12757630694227e-12	1	0	0	365	6243
PS01106	RIBOSOMAL_L18E	1.00000000000713	7.12757630694227e-12	1	0	0	365	6243
PS51838	HDAG	1.00000000000713	7.12757630694227e-12	1	0	0	365	6243
PS01071	GRPE	1.00000000000713	7.12757630694227e-12	1	0	0	365	6243
PS01331	THYMIDYLATE_KINASE	1.00000000000713	7.12757630694227e-12	1	0	0	365	6243
PS00171	TIM_1	1.00000000000713	7.12757630694227e-12	1	0	0	365	6243
PS00140	UCH_1	1.00000000000713	7.12757630694227e-12	1	0	0	365	6243
PS00047	HISTONE_H4	1.00000000000713	7.12757630694227e-12	1	0	0	365	6243
PS01250	CHH_MIH_GIH	1.00000000000713	7.12757630694227e-12	1	0	0	365	6243
PS00354	HMGI_Y	1.00000000000713	7.12757630694227e-12	1	0	0	365	6243
PS00713	NA_DICARBOXYL_SYMP_1	1.00000000000713	7.12757630694227e-12	1	0	0	365	6243
PS51870	APP_E2	1.00000000000713	7.12757630694227e-12	1	0	0	365	6243
PS00358	RIBOSOMAL_L5	1.00000000000713	7.12757630694227e-12	1	0	0	365	6243
PS01065	ETF_BETA	1.00000000000713	7.12757630694227e-12	1	0	0	365	6243
PS01232	PNP_UDP_1	1.00000000000713	7.12757630694227e-12	1	0	0	365	6243
PS51479	ZF_RTR1	1.00000000000713	7.12757630694227e-12	1	0	0	365	6243
PS00966	PMI_I_2	1.00000000000713	7.12757630694227e-12	1	0	0	365	6243
PS00668	COMPLEX1_ND1_2	1.00000000000713	7.12757630694227e-12	1	0	0	365	6243
PS51679	SAM_MT_C5	1.00000000000713	7.12757630694227e-12	1	0	0	365	6243
PS51826	PSBD	1.00000000000713	7.12757630694227e-12	1	0	0	365	6243
PS01237	UPF0028	1.00000000000713	7.12757630694227e-12	1	0	0	365	6243
PS00533	PORPHOBILINOGEN_DEAM	1.00000000000713	7.12757630694227e-12	1	0	0	365	6243
PS50138	BRCA2_REPEAT	1.00000000000713	7.12757630694227e-12	1	0	0	365	6243
PS01025	PR55_2	1.00000000000713	7.12757630694227e-12	1	0	0	365	6243
PS51148	AXH	1.00000000000713	7.12757630694227e-12	1	0	0	365	6243
PS00998	G10_2	1.00000000000713	7.12757630694227e-12	1	0	0	365	6243
PS01290	ER	1.00000000000713	7.12757630694227e-12	1	0	0	365	6243
PS51839	4FE4S_HC3	1.00000000000713	7.12757630694227e-12	1	0	0	365	6243
PS00464	RIBOSOMAL_L22	1.00000000000713	7.12757630694227e-12	1	0	0	365	6243
PS50912	EAR	1.00000000000713	7.12757630694227e-12	1	0	0	365	6243
PS51684	SAM_MT_TRM5_TYW2	1.00000000000713	7.12757630694227e-12	1	0	0	365	6243
PS01337	ODC_AZ	1.00000000000713	7.12757630694227e-12	1	0	0	365	6243
PS00765	P_GLUCOSE_ISOMERASE_1	1.00000000000713	7.12757630694227e-12	1	0	0	365	6243
PS00320	APP_INTRA	1.00000000000713	7.12757630694227e-12	1	0	0	365	6243
PS00722	FTHFS_2	1.00000000000713	7.12757630694227e-12	1	0	0	365	6243
PS51322	UEV	1.00000000000713	7.12757630694227e-12	1	0	0	365	6243
PS51553	GMPS_ATP_PPASE	1.00000000000713	7.12757630694227e-12	1	0	0	365	6243
PS01191	RIBOSOMAL_S3AE	1.00000000000713	7.12757630694227e-12	1	0	0	365	6243
PS51536	TFG	1.00000000000713	7.12757630694227e-12	1	0	0	365	6243
PS51377	KIND	1.00000000000713	7.12757630694227e-12	1	0	0	365	6243
PS51002	CYTB_NTER	1.00000000000713	7.12757630694227e-12	1	0	0	365	6243
PS01172	RIBOSOMAL_L44E	1.00000000000713	7.12757630694227e-12	1	0	0	365	6243
PS01002	TCTP_1	1.00000000000713	7.12757630694227e-12	1	0	0	365	6243
PS00979	G_PROTEIN_RECEP_F3_1	1.00000000000713	7.12757630694227e-12	1	0	0	365	6243
PS50864	SAND	1.00000000000713	7.12757630694227e-12	1	0	0	365	6243
PS00752	XPA_1	1.00000000000713	7.12757630694227e-12	1	0	0	365	6243
PS00728	AP_NUCLEASE_F1_3	1.00000000000713	7.12757630694227e-12	1	0	0	365	6243
PS51383	YJEF_C_3	1.00000000000713	7.12757630694227e-12	1	0	0	365	6243
PS51376	DBB	1.00000000000713	7.12757630694227e-12	1	0	0	365	6243
PS00578	RIBOSOMAL_S6E	1.00000000000713	7.12757630694227e-12	1	0	0	365	6243
PS00536	UBIQUITIN_ACTIVAT_1	1.00000000000713	7.12757630694227e-12	1	0	0	365	6243
PS01267	UPF0023	1.00000000000713	7.12757630694227e-12	1	0	0	365	6243
PS00782	TFIIB	1.00000000000713	7.12757630694227e-12	1	0	0	365	6243
PS00359	RIBOSOMAL_L11	1.00000000000713	7.12757630694227e-12	1	0	0	365	6243
PS00115	RNA_POL_II_REPEAT	1.00000000000713	7.12757630694227e-12	1	0	0	365	6243
PS51869	APP_E1	1.00000000000713	7.12757630694227e-12	1	0	0	365	6243
PS50823	KH_TYPE_2	1.00000000000713	7.12757630694227e-12	1	0	0	365	6243
PS00939	RIBOSOMAL_L1E	1.00000000000713	7.12757630694227e-12	1	0	0	365	6243
PS01344	FRATAXIN_1	1.00000000000713	7.12757630694227e-12	1	0	0	365	6243
PS51046	GON	1.00000000000713	7.12757630694227e-12	1	0	0	365	6243
PS51423	MIRO	1.00000000000713	7.12757630694227e-12	1	0	0	365	6243
PS50957	JOSEPHIN	1.00000000000713	7.12757630694227e-12	1	0	0	365	6243
PS51786	LON_PROTEOLYTIC	1.00000000000713	7.12757630694227e-12	1	0	0	365	6243
PS00144	ASN_GLN_ASE_1	1.00000000000713	7.12757630694227e-12	1	0	0	365	6243
PS00951	ER_LUMEN_RECEPTOR_1	1.00000000000713	7.12757630694227e-12	1	0	0	365	6243
PS00376	ADOMET_SYNTHASE_1	1.00000000000713	7.12757630694227e-12	1	0	0	365	6243
PS51854	CSPG	1.00000000000713	7.12757630694227e-12	1	0	0	365	6243
PS01183	UBIE_1	1.00000000000713	7.12757630694227e-12	1	0	0	365	6243
PS01127	EF_TS_2	1.00000000000713	7.12757630694227e-12	1	0	0	365	6243
PS01231	TRMA_2	1.00000000000713	7.12757630694227e-12	1	0	0	365	6243
PS51533	ADD	1.00000000000713	7.12757630694227e-12	1	0	0	365	6243
PS51571	SAM_MT43_PR_SET	1.00000000000713	7.12757630694227e-12	1	0	0	365	6243
PS00790	RECEPTOR_TYR_KIN_V_1	1.00000000000713	7.12757630694227e-12	1	0	0	365	6243
PS00095	C5_MTASE_2	1.00000000000713	7.12757630694227e-12	1	0	0	365	6243
PS00653	GLYCOSYL_HYDROL_F1_2	1.00000000000713	7.12757630694227e-12	1	0	0	365	6243
PS00156	OMPDECASE	1.00000000000713	7.12757630694227e-12	1	0	0	365	6243
PS00169	D_ALA_DEHYDRATASE	1.00000000000713	7.12757630694227e-12	1	0	0	365	6243
PS51483	B5	1.00000000000713	7.12757630694227e-12	1	0	0	365	6243
PS01011	FOLYLPOLYGLU_SYNT_1	1.00000000000713	7.12757630694227e-12	1	0	0	365	6243
PS51688	ICA	1.00000000000713	7.12757630694227e-12	1	0	0	365	6243
PS51791	HSAC2	1.00000000000713	7.12757630694227e-12	1	0	0	365	6243
PS01262	IF1A	1.00000000000713	7.12757630694227e-12	1	0	0	365	6243
PS00069	G6P_DEHYDROGENASE	1.00000000000713	7.12757630694227e-12	1	0	0	365	6243
PS51161	ATP_CONE	1.00000000000713	7.12757630694227e-12	1	0	0	365	6243
PS00709	RIBOSOMAL_L30E_1	1.00000000000713	7.12757630694227e-12	1	0	0	365	6243
PS01078	MOCF_BIOSYNTHESIS_1	1.00000000000713	7.12757630694227e-12	1	0	0	365	6243
PS01305	MOAA_NIFB_PQQE	1.00000000000713	7.12757630694227e-12	1	0	0	365	6243
PS01352	HEMATOPO_REC_L_F1	1.00000000000713	7.12757630694227e-12	1	0	0	365	6243
PS01001	SDH_CYT_2	1.00000000000713	7.12757630694227e-12	1	0	0	365	6243
PS00491	PROLINE_PEPTIDASE	1.00000000000713	7.12757630694227e-12	1	0	0	365	6243
PS00785	5_NUCLEOTIDASE_1	1.00000000000713	7.12757630694227e-12	1	0	0	365	6243
PS00101	HEXAPEP_TRANSFERASES	1.00000000000713	7.12757630694227e-12	1	0	0	365	6243
PS51136	WAC	1.00000000000713	7.12757630694227e-12	1	0	0	365	6243
PS51282	DWNN	1.00000000000713	7.12757630694227e-12	1	0	0	365	6243
PS51544	PI3K_ABD	1.00000000000713	7.12757630694227e-12	1	0	0	365	6243
PS00901	CYS_SYNTHASE	1.00000000000713	7.12757630694227e-12	1	0	0	365	6243
PS51349	FMN_HYDROXY_ACID_DH_2	1.00000000000713	7.12757630694227e-12	1	0	0	365	6243
PS00066	HMG_COA_REDUCTASE_1	1.00000000000713	7.12757630694227e-12	1	0	0	365	6243
PS01199	RIBOSOMAL_L1	1.00000000000713	7.12757630694227e-12	1	0	0	365	6243
PS00195	GLUTAREDOXIN_1	1.00000000000713	7.12757630694227e-12	1	0	0	365	6243
PS51633	CXC	1.00000000000713	7.12757630694227e-12	1	0	0	365	6243
PS00548	RIBOSOMAL_S3	1.00000000000713	7.12757630694227e-12	1	0	0	365	6243
PS01346	CLAUDIN	1.00000000000713	7.12757630694227e-12	1	0	0	365	6243
PS00374	MGMT	1.00000000000713	7.12757630694227e-12	1	0	0	365	6243
PS00382	CLP_PROTEASE_HIS	1.00000000000713	7.12757630694227e-12	1	0	0	365	6243
PS51386	RINT1_TIP20	1.00000000000713	7.12757630694227e-12	1	0	0	365	6243
PS00583	PFKB_KINASES_1	1.00000000000713	7.12757630694227e-12	1	0	0	365	6243
PS00756	SECY_2	1.00000000000713	7.12757630694227e-12	1	0	0	365	6243
PS00158	ALDOLASE_CLASS_I	1.00000000000713	7.12757630694227e-12	1	0	0	365	6243
PS00096	SHMT	1.00000000000713	7.12757630694227e-12	1	0	0	365	6243
PS00461	6PGD	1.00000000000713	7.12757630694227e-12	1	0	0	365	6243
PS00077	COX1_CUB	1.00000000000713	7.12757630694227e-12	1	0	0	365	6243
PS51112	AMMECR1	1.00000000000713	7.12757630694227e-12	1	0	0	365	6243
PS00988	PTPS_2	1.00000000000713	7.12757630694227e-12	1	0	0	365	6243
PS50040	EF1G_C	1.00000000000713	7.12757630694227e-12	1	0	0	365	6243
PS00119	PA2_ASP	1.00000000000713	7.12757630694227e-12	1	0	0	365	6243
PS51279	BCNT_C	1.00000000000713	7.12757630694227e-12	1	0	0	365	6243
PS01288	UPF0027	1.00000000000713	7.12757630694227e-12	1	0	0	365	6243
PS00560	CARBOXYPEPT_SER_HIS	1.00000000000713	7.12757630694227e-12	1	0	0	365	6243
PS00357	HISTONE_H2B	1.00000000000713	7.12757630694227e-12	1	0	0	365	6243
PS01107	RIBOSOMAL_L27E	1.00000000000713	7.12757630694227e-12	1	0	0	365	6243
PS51811	ZF_CCHC_HIVEP	1.00000000000713	7.12757630694227e-12	1	0	0	365	6243
PS51486	REKLES	1.00000000000713	7.12757630694227e-12	1	0	0	365	6243
PS00559	MOLYBDOPTERIN_EUK	1.00000000000713	7.12757630694227e-12	1	0	0	365	6243
PS00696	ETF_ALPHA	1.00000000000713	7.12757630694227e-12	1	0	0	365	6243
PS00963	RIBOSOMAL_S2_2	1.00000000000713	7.12757630694227e-12	1	0	0	365	6243
PS00632	RIBOSOMAL_S4	1.00000000000713	7.12757630694227e-12	1	0	0	365	6243
PS01083	DNA_PHOTOLYASES_2_1	1.00000000000713	7.12757630694227e-12	1	0	0	365	6243
PS51466	PINIT	1.00000000000713	7.12757630694227e-12	1	0	0	365	6243
PS00906	UROD_1	1.00000000000713	7.12757630694227e-12	1	0	0	365	6243
PS51779	POTRA	1.00000000000713	7.12757630694227e-12	1	0	0	365	6243
PS50935	SSB	1.00000000000713	7.12757630694227e-12	1	0	0	365	6243
PS00051	RIBOSOMAL_L39E	1.00000000000713	7.12757630694227e-12	1	0	0	365	6243
PS51687	SAM_MT_RNA_M5U	1.00000000000713	7.12757630694227e-12	1	0	0	365	6243
PS01111	RNA_POL_K_14KD	1.00000000000713	7.12757630694227e-12	1	0	0	365	6243
PS01116	XANTH_URACIL_PERMASE	1.00000000000713	7.12757630694227e-12	1	0	0	365	6243
PS51262	COS	1.00000000000713	7.12757630694227e-12	1	0	0	365	6243
PS51435	AP_NUCLEASE_F1_4	1.00000000000713	7.12757630694227e-12	1	0	0	365	6243
PS51669	4FE4S_MOW_BIS_MGD	1.00000000000713	7.12757630694227e-12	1	0	0	365	6243
PS51666	QLQ	1.00000000000713	7.12757630694227e-12	1	0	0	365	6243
PS00117	GAL_P_UDP_TRANSF_I	1.00000000000713	7.12757630694227e-12	1	0	0	365	6243
PS00474	RIBOSOMAL_L3	1.00000000000713	7.12757630694227e-12	1	0	0	365	6243
PS00319	APP_CUBD	1.00000000000713	7.12757630694227e-12	1	0	0	365	6243
PS51344	HTH_TFE_IIE	1.00000000000713	7.12757630694227e-12	1	0	0	365	6243
PS00501	SPASE_I_1	1.00000000000713	7.12757630694227e-12	1	0	0	365	6243
PS51834	DENN_FLCN_SMCR8	1.00000000000713	7.12757630694227e-12	1	0	0	365	6243
PS50952	KIX	1.00000000000713	7.12757630694227e-12	1	0	0	365	6243
PS00641	COMPLEX1_75K_1	1.00000000000713	7.12757630694227e-12	1	0	0	365	6243
PS51852	PG1	1.00000000000713	7.12757630694227e-12	1	0	0	365	6243
PS00174	P_GLUCOSE_ISOMERASE_2	1.00000000000713	7.12757630694227e-12	1	0	0	365	6243
PS51401	CHORD	1.00000000000713	7.12757630694227e-12	1	0	0	365	6243
PS51491	TAU_MAP_2	1.00000000000713	7.12757630694227e-12	1	0	0	365	6243
PS00911	DHODEHASE_1	1.00000000000713	7.12757630694227e-12	1	0	0	365	6243
PS01281	GIDA_2	1.00000000000713	7.12757630694227e-12	1	0	0	365	6243
PS50984	TRUD	1.00000000000713	7.12757630694227e-12	1	0	0	365	6243
PS51860	REM_1	1.00000000000713	7.12757630694227e-12	1	0	0	365	6243
PS00700	RIBOSOMAL_L6_2	1.00000000000713	7.12757630694227e-12	1	0	0	365	6243
PS50159	RIBOSOMAL_S13_2	1.00000000000713	7.12757630694227e-12	1	0	0	365	6243
PS00663	VINCULIN_1	1.00000000000713	7.12757630694227e-12	1	0	0	365	6243
PS00124	FBPASE	1.00000000000713	7.12757630694227e-12	1	0	0	365	6243
PS00177	TOPOISOMERASE_II	1.00000000000713	7.12757630694227e-12	1	0	0	365	6243
PS51207	PXA	1.00000000000713	7.12757630694227e-12	1	0	0	365	6243
PS51271	WAPL	1.00000000000713	7.12757630694227e-12	1	0	0	365	6243
PS51550	EPH_LBD	1.00000000000713	7.12757630694227e-12	1	0	0	365	6243
PS00097	CARBAMOYLTRANSFERASE	1.00000000000713	7.12757630694227e-12	1	0	0	365	6243
PS50993	NIDOGEN_G2	1.00000000000713	7.12757630694227e-12	1	0	0	365	6243
PS00106	GALACTOKINASE	1.00000000000713	7.12757630694227e-12	1	0	0	365	6243
PS50869	BRICHOS	1.00000000000713	7.12757630694227e-12	1	0	0	365	6243
PS50065	HMG_COA_REDUCTASE_4	1.00000000000713	7.12757630694227e-12	1	0	0	365	6243
PS00054	RIBOSOMAL_S11	1.00000000000713	7.12757630694227e-12	1	0	0	365	6243
PS00323	RIBOSOMAL_S19	1.00000000000713	7.12757630694227e-12	1	0	0	365	6243
PS01203	BTG_2	1.00000000000713	7.12757630694227e-12	1	0	0	365	6243
PS01193	RIBOSOMAL_S8E	1.00000000000713	7.12757630694227e-12	1	0	0	365	6243
PS01322	PHOSPHOTRIESTERASE_1	1.00000000000713	7.12757630694227e-12	1	0	0	365	6243
PS00251	TNF_1	1.00000000000713	7.12757630694227e-12	1	0	0	365	6243
PS00554	TEA_1	1.00000000000713	7.12757630694227e-12	1	0	0	365	6243
PS51110	SAP_A	1.00000000000713	7.12757630694227e-12	1	0	0	365	6243
PS00531	RNASE_T2_2	1.00000000000713	7.12757630694227e-12	1	0	0	365	6243
PS50966	ZF_SWIM	1.00000000000713	7.12757630694227e-12	1	0	0	365	6243
PS00753	XPA_2	1.00000000000713	7.12757630694227e-12	1	0	0	365	6243
PS51715	G_GB1_RHD3	1.00000000000713	7.12757630694227e-12	1	0	0	365	6243
PS51132	OLF	1.00000000000713	7.12757630694227e-12	1	0	0	365	6243
PS51088	TEA_2	1.00000000000713	7.12757630694227e-12	1	0	0	365	6243
PS51801	ZF_CCHC_NOA	1.00000000000713	7.12757630694227e-12	1	0	0	365	6243
PS00965	PMI_I_1	1.00000000000713	7.12757630694227e-12	1	0	0	365	6243
PS51818	HOMEO_PROSPERO	1.00000000000713	7.12757630694227e-12	1	0	0	365	6243
PS00948	RIBOSOMAL_S7E	1.00000000000713	7.12757630694227e-12	1	0	0	365	6243
PS51796	MSS4	1.00000000000713	7.12757630694227e-12	1	0	0	365	6243
PS01182	GLYCOSYL_HYDROL_F35	1.00000000000713	7.12757630694227e-12	1	0	0	365	6243
PS00513	ADENYLOSUCCIN_SYN_2	1.00000000000713	7.12757630694227e-12	1	0	0	365	6243
PS51625	SAM_MT_TRMB	1.00000000000713	7.12757630694227e-12	1	0	0	365	6243
PS01098	LIPASE_GDSL_SER	1.00000000000713	7.12757630694227e-12	1	0	0	365	6243
PS00091	THYMIDYLATE_SYNTHASE	1.00000000000713	7.12757630694227e-12	1	0	0	365	6243
PS51831	HD	1.00000000000713	7.12757630694227e-12	1	0	0	365	6243
PS01214	UPF0016	1.00000000000713	7.12757630694227e-12	1	0	0	365	6243
PS00900	RNA_POL_PHAGE_1	1.00000000000713	7.12757630694227e-12	1	0	0	365	6243
PS00231	F_ACTIN_CAPPING_BETA	1.00000000000713	7.12757630694227e-12	1	0	0	365	6243
PS00712	RIBOSOMAL_S17E	1.00000000000713	7.12757630694227e-12	1	0	0	365	6243
PS00993	RIBOSOMAL_L30E_2	1.00000000000713	7.12757630694227e-12	1	0	0	365	6243
PS00176	TOPOISOMERASE_I_EUK	1.00000000000713	7.12757630694227e-12	1	0	0	365	6243
PS51351	TFIIE_BETA_C	1.00000000000713	7.12757630694227e-12	1	0	0	365	6243
PS51035	BAG	1.00000000000713	7.12757630694227e-12	1	0	0	365	6243
PS51459	FIDO	1.00000000000713	7.12757630694227e-12	1	0	0	365	6243
PS51608	SAM_MT_UBIE	1.00000000000713	7.12757630694227e-12	1	0	0	365	6243
PS00770	AA_TRANSFER_CLASS_4	1.00000000000713	7.12757630694227e-12	1	0	0	365	6243
PS00803	CALRETICULIN_1	1.00000000000713	7.12757630694227e-12	1	0	0	365	6243
PS00024	HEMOPEXIN	1.00000000000713	7.12757630694227e-12	1	0	0	365	6243
PS00075	DHFR_1	1.00000000000713	7.12757630694227e-12	1	0	0	365	6243
PS00822	CYTO_HEME_LYASE_2	1.00000000000713	7.12757630694227e-12	1	0	0	365	6243
PS51823	CLU	1.00000000000713	7.12757630694227e-12	1	0	0	365	6243
PS01160	KINESIN_LIGHT	1.00000000000713	7.12757630694227e-12	1	0	0	365	6243
PS00721	FTHFS_1	1.00000000000713	7.12757630694227e-12	1	0	0	365	6243
PS01016	GLYCOPROTEASE	1.00000000000713	7.12757630694227e-12	1	0	0	365	6243
PS50832	S1_IF1_TYPE	1.00000000000713	7.12757630694227e-12	1	0	0	365	6243
PS01345	COE	1.00000000000713	7.12757630694227e-12	1	0	0	365	6243
PS00214	FABP	1.00000000000713	7.12757630694227e-12	1	0	0	365	6243
PS50879	RNASE_H	1.00000000000713	7.12757630694227e-12	1	0	0	365	6243
PS51517	NDT80	1.00000000000713	7.12757630694227e-12	1	0	0	365	6243
PS01230	TRMA_1	1.00000000000713	7.12757630694227e-12	1	0	0	365	6243
PS51266	ZF_CHY	1.00000000000713	7.12757630694227e-12	1	0	0	365	6243
PS50844	AFP_LIKE	1.00000000000713	7.12757630694227e-12	1	0	0	365	6243
PS51199	SF4_HELICASE	1.00000000000713	7.12757630694227e-12	1	0	0	365	6243
PS00483	DIHYDROOROTASE_2	1.00000000000713	7.12757630694227e-12	1	0	0	365	6243
PS00485	A_DEAMINASE	1.00000000000713	7.12757630694227e-12	1	0	0	365	6243
PS01046	LON_SER	1.00000000000713	7.12757630694227e-12	1	0	0	365	6243
PS00414	PROFILIN	1.00000000000713	7.12757630694227e-12	1	0	0	365	6243
PS01094	UPF0076	1.00000000000713	7.12757630694227e-12	1	0	0	365	6243
PS01190	RIBOSOMAL_L36E	1.00000000000713	7.12757630694227e-12	1	0	0	365	6243
PS51290	CRIC	1.00000000000713	7.12757630694227e-12	1	0	0	365	6243
PS51422	SAR1	1.00000000000713	7.12757630694227e-12	1	0	0	365	6243
PS51846	CNNM	1.00000000000713	7.12757630694227e-12	1	0	0	365	6243
PS00755	SECY_1	1.00000000000713	7.12757630694227e-12	1	0	0	365	6243
PS00353	HMG_BOX_1	1.00000000000713	7.12757630694227e-12	1	0	0	365	6243
PS51613	SAM_MT_RRMJ	1.00000000000713	7.12757630694227e-12	1	0	0	365	6243
PS51827	XTBD	1.00000000000713	7.12757630694227e-12	1	0	0	365	6243
PS01079	MOCF_BIOSYNTHESIS_2	1.00000000000713	7.12757630694227e-12	1	0	0	365	6243
PS51070	SHD	1.00000000000713	7.12757630694227e-12	1	0	0	365	6243
PS01152	HESB	1.00000000000713	7.12757630694227e-12	1	0	0	365	6243
PS00527	RIBOSOMAL_S14	1.00000000000713	7.12757630694227e-12	1	0	0	365	6243
PS00613	OSTEONECTIN_2	1.00000000000713	7.12757630694227e-12	1	0	0	365	6243
PS50838	MAGE	1.00000000000713	7.12757630694227e-12	1	0	0	365	6243
PS50855	COX1	1.00000000000713	7.12757630694227e-12	1	0	0	365	6243
PS00997	G10_1	1.00000000000713	7.12757630694227e-12	1	0	0	365	6243
PS00558	EUKARYOTIC_PORIN	1.00000000000713	7.12757630694227e-12	1	0	0	365	6243
PS00581	CLATHRIN_LIGHT_CHN_2	1.00000000000713	7.12757630694227e-12	1	0	0	365	6243
PS51216	NEBULIN	1.00000000000713	7.12757630694227e-12	1	0	0	365	6243
PS51614	SAM_MT_ADRIFT	1.00000000000713	7.12757630694227e-12	1	0	0	365	6243
PS00564	ARGININOSUCCIN_SYN_1	1.00000000000713	7.12757630694227e-12	1	0	0	365	6243
PS00368	RIBORED_SMALL	1.00000000000713	7.12757630694227e-12	1	0	0	365	6243
PS00088	SOD_MN	1.00000000000713	7.12757630694227e-12	1	0	0	365	6243
PS01086	RIBUL_P_3_EPIMER_2	1.00000000000713	7.12757630694227e-12	1	0	0	365	6243
PS00860	GTP_CYCLOHYDROL_1_2	1.00000000000713	7.12757630694227e-12	1	0	0	365	6243
PS60001	NOS	1.00000000000713	7.12757630694227e-12	1	0	0	365	6243
PS00927	TREHALASE_1	1.00000000000713	7.12757630694227e-12	1	0	0	365	6243
PS50164	GIY_YIG	1.00000000000713	7.12757630694227e-12	1	0	0	365	6243
PS51265	ZF_DBF4	1.00000000000713	7.12757630694227e-12	1	0	0	365	6243
PS51165	THUMP	1.00000000000713	7.12757630694227e-12	1	0	0	365	6243
PS00528	RIBOSOMAL_S4E	1.00000000000713	7.12757630694227e-12	1	0	0	365	6243
PS00605	ATPASE_C	1.00000000000713	7.12757630694227e-12	1	0	0	365	6243
PS00545	ALDOSE_1_EPIMERASE	1.00000000000713	7.12757630694227e-12	1	0	0	365	6243
PS51398	PAW	1.00000000000713	7.12757630694227e-12	1	0	0	365	6243
PS51729	GNAT_YJDJ	1.00000000000713	7.12757630694227e-12	1	0	0	365	6243
PS00475	RIBOSOMAL_L15	1.00000000000713	7.12757630694227e-12	1	0	0	365	6243
PS51434	NUP_C	1.00000000000713	7.12757630694227e-12	1	0	0	365	6243
PS00934	GLYOXALASE_I_1	1.00000000000713	7.12757630694227e-12	1	0	0	365	6243
PS01287	RTC	1.00000000000713	7.12757630694227e-12	1	0	0	365	6243
PS51392	KEN	1.00000000000713	7.12757630694227e-12	1	0	0	365	6243
PS50817	INTEIN_N_TER	1.00000000000713	7.12757630694227e-12	1	0	0	365	6243
PS00377	ADOMET_SYNTHASE_2	1.00000000000713	7.12757630694227e-12	1	0	0	365	6243
PS51439	MENTAL	1.00000000000713	7.12757630694227e-12	1	0	0	365	6243
PS00361	RIBOSOMAL_S10	1.00000000000713	7.12757630694227e-12	1	0	0	365	6243
PS50828	SMR	1.00000000000713	7.12757630694227e-12	1	0	0	365	6243
PS00664	VINCULIN_2	1.00000000000713	7.12757630694227e-12	1	0	0	365	6243
PS00256	AKH	1.00000000000713	7.12757630694227e-12	1	0	0	365	6243
PS01171	RIBOSOMAL_L21E	1.00000000000713	7.12757630694227e-12	1	0	0	365	6243
PS00957	NAD_G3PDH	1.00000000000713	7.12757630694227e-12	1	0	0	365	6243
PS50933	CHRD	1.00000000000713	7.12757630694227e-12	1	0	0	365	6243
PS51440	TIM_2	1.00000000000713	7.12757630694227e-12	1	0	0	365	6243
PS01313	LIPB	1.00000000000713	7.12757630694227e-12	1	0	0	365	6243
PS51236	TSP_CTER	1.00000000000713	7.12757630694227e-12	1	0	0	365	6243
PS00869	RENAL_DIPEPTIDASE_1	1.00000000000713	7.12757630694227e-12	1	0	0	365	6243
PS01226	HMG_COA_SYNTHASE	1.00000000000713	7.12757630694227e-12	1	0	0	365	6243
PS00102	PHOSPHORYLASE	1.00000000000713	7.12757630694227e-12	1	0	0	365	6243
PS01012	FOLYLPOLYGLU_SYNT_2	1.00000000000713	7.12757630694227e-12	1	0	0	365	6243
PS00821	CYTO_HEME_LYASE_1	1.00000000000713	7.12757630694227e-12	1	0	0	365	6243
PS51080	CTF_NFI_2	1.00000000000713	7.12757630694227e-12	1	0	0	365	6243
PS01314	UPF0047	1.00000000000713	7.12757630694227e-12	1	0	0	365	6243
PS01353	HEMATOPO_REC_L_F2	1.00000000000713	7.12757630694227e-12	1	0	0	365	6243
PS50943	HTH_CROC1	1.00000000000713	7.12757630694227e-12	1	0	0	365	6243
PS00056	RIBOSOMAL_S17	1.00000000000713	7.12757630694227e-12	1	0	0	365	6243
PS51378	INVERT_DEFENSINS	1.00000000000713	7.12757630694227e-12	1	0	0	365	6243
PS00204	FERRITIN_2	1.00000000000713	7.12757630694227e-12	1	0	0	365	6243
PS50857	COX2_CUA	1.00000000000713	7.12757630694227e-12	1	0	0	365	6243
PS51087	APAG	1.00000000000713	7.12757630694227e-12	1	0	0	365	6243
PS51289	GLG1_C_RICH	1.00000000000713	7.12757630694227e-12	1	0	0	365	6243
PS51620	SAM_TRM61	1.00000000000713	7.12757630694227e-12	1	0	0	365	6243
PS51508	CKK	1.00000000000713	7.12757630694227e-12	1	0	0	365	6243
PS51641	AGENET_LIKE	1.00000000000713	7.12757630694227e-12	1	0	0	365	6243
PS00078	COX2	1.00000000000713	7.12757630694227e-12	1	0	0	365	6243
PS00895	3_HYDROXYISOBUT_DH	1.00000000000713	7.12757630694227e-12	1	0	0	365	6243
PS51131	ZN_HOOK	1.00000000000713	7.12757630694227e-12	1	0	0	365	6243
PS00565	ARGININOSUCCIN_SYN_2	1.00000000000713	7.12757630694227e-12	1	0	0	365	6243
PS51396	PUL	1.00000000000713	7.12757630694227e-12	1	0	0	365	6243
PS51255	ADPK	1.00000000000713	7.12757630694227e-12	1	0	0	365	6243
PS51513	FFD	1.00000000000713	7.12757630694227e-12	1	0	0	365	6243
PS00534	FERROCHELATASE	1.00000000000713	7.12757630694227e-12	1	0	0	365	6243
PS00184	GARS	1.00000000000713	7.12757630694227e-12	1	0	0	365	6243
PS01315	CDS	1.00000000000713	7.12757630694227e-12	1	0	0	365	6243
PS51330	DHFR_2	1.00000000000713	7.12757630694227e-12	1	0	0	365	6243
PS01021	COPROGEN_OXIDASE	1.00000000000713	7.12757630694227e-12	1	0	0	365	6243
PS50953	KID	1.00000000000713	7.12757630694227e-12	1	0	0	365	6243
PS50163	RECA_3	1.00000000000713	7.12757630694227e-12	1	0	0	365	6243
PS51467	HARP	1.00000000000713	7.12757630694227e-12	1	0	0	365	6243
PS00290	IG_MHC	1.00000000000713	7.12757630694227e-12	1	0	0	365	6243
PS51562	RNA_CAP0_MT	1.00000000000713	7.12757630694227e-12	1	0	0	365	6243
PS50988	TROVE	1.00000000000713	7.12757630694227e-12	1	0	0	365	6243
PS00114	PRPP_SYNTHASE	1.00000000000713	7.12757630694227e-12	1	0	0	365	6243
PS01189	RIBOSOMAL_S12E	1.00000000000713	7.12757630694227e-12	1	0	0	365	6243
PS51855	MGS	1.00000000000713	7.12757630694227e-12	1	0	0	365	6243
PS00229	TAU_MAP_1	1.00000000000713	7.12757630694227e-12	1	0	0	365	6243
PS50049	TNF_2	1.00000000000713	7.12757630694227e-12	1	0	0	365	6243
PS00467	RIBOSOMAL_L2	1.00000000000713	7.12757630694227e-12	1	0	0	365	6243
PS00434	HSF_DOMAIN	1.00000000000713	7.12757630694227e-12	1	0	0	365	6243
PS50175	ASP_PROT_RETROV	1.00000000000713	7.12757630694227e-12	1	0	0	365	6243
PS00306	CASEIN_ALPHA_BETA	1.00000000000713	7.12757630694227e-12	1	0	0	365	6243
PS00050	RIBOSOMAL_L23	1.00000000000713	7.12757630694227e-12	1	0	0	365	6243
PS00783	RIBOSOMAL_L13	1.00000000000713	7.12757630694227e-12	1	0	0	365	6243
PS51003	CYTB_CTER	1.00000000000713	7.12757630694227e-12	1	0	0	365	6243
PS00526	RIBOSOMAL_L19E	1.00000000000713	7.12757630694227e-12	1	0	0	365	6243
PS50830	TNASE_3	1.00000000000713	7.12757630694227e-12	1	0	0	365	6243
PS50856	AMOP	1.00000000000713	7.12757630694227e-12	1	0	0	365	6243
PS01192	HMG_COA_REDUCTASE_3	1.00000000000713	7.12757630694227e-12	1	0	0	365	6243
PS51788	CULT	1.00000000000713	7.12757630694227e-12	1	0	0	365	6243
PS01257	RIBOSOMAL_L10E	1.00000000000713	7.12757630694227e-12	1	0	0	365	6243
PS00643	COMPLEX1_75K_3	1.00000000000713	7.12757630694227e-12	1	0	0	365	6243
PS01330	PABS_1	1.00000000000713	7.12757630694227e-12	1	0	0	365	6243
PS00446	RNA_POL_D_30KD	1.00000000000713	7.12757630694227e-12	1	0	0	365	6243
PS00482	DIHYDROOROTASE_1	1.00000000000713	7.12757630694227e-12	1	0	0	365	6243
PS00928	TREHALASE_2	1.00000000000713	7.12757630694227e-12	1	0	0	365	6243
PS01336	ADOMETDC	1.00000000000713	7.12757630694227e-12	1	0	0	365	6243
PS00975	NMT_1	1.00000000000713	7.12757630694227e-12	1	0	0	365	6243
PS01184	UBIE_2	1.00000000000713	7.12757630694227e-12	1	0	0	365	6243
PS01089	CAP_2	1.00000000000713	7.12757630694227e-12	1	0	0	365	6243
PS51700	SEPARIN	1.00000000000713	7.12757630694227e-12	1	0	0	365	6243
PS50810	FRATAXIN_2	1.00000000000713	7.12757630694227e-12	1	0	0	365	6243
PS51699	SEA_DG	1.00000000000713	7.12757630694227e-12	1	0	0	365	6243
PS01054	TRANSALDOLASE_1	1.00000000000713	7.12757630694227e-12	1	0	0	365	6243
PS00049	RIBOSOMAL_L14	1.00000000000713	7.12757630694227e-12	1	0	0	365	6243
PS01064	PYRIDOX_OXIDASE	1.00000000000713	7.12757630694227e-12	1	0	0	365	6243
PS00976	NMT_2	1.00000000000713	7.12757630694227e-12	1	0	0	365	6243
PS51551	EPHRIN_RBD_2	1.00000000000713	7.12757630694227e-12	1	0	0	365	6243
PS01112	RNA_POL_N_8KD	1.00000000000713	7.12757630694227e-12	1	0	0	365	6243
PS01304	UBIH	1.00000000000713	7.12757630694227e-12	1	0	0	365	6243
PS51413	DBINO	1.00000000000713	7.12757630694227e-12	1	0	0	365	6243
PS01066	UPP_SYNTHASE	1.00000000000713	7.12757630694227e-12	1	0	0	365	6243
PS01173	LIPASE_GDXG_HIS	1.00000000000713	7.12757630694227e-12	1	0	0	365	6243
PS00952	ER_LUMEN_RECEPTOR_2	1.00000000000713	7.12757630694227e-12	1	0	0	365	6243
PS51090	CORTACTIN	1.00000000000713	7.12757630694227e-12	1	0	0	365	6243
PS00580	RIBOSOMAL_L32E	1.00000000000713	7.12757630694227e-12	1	0	0	365	6243
PS01273	COA_TRANSF_1	1.00000000000713	7.12757630694227e-12	1	0	0	365	6243
PS00714	NA_DICARBOXYL_SYMP_2	1.00000000000713	7.12757630694227e-12	1	0	0	365	6243
PS00433	PHOSPHOFRUCTOKINASE	1.00000000000713	7.12757630694227e-12	1	0	0	365	6243
PS50837	NACHT	1.00000000000713	7.12757630694227e-12	1	0	0	365	6243
PS51347	PHOSPHOTRIESTERASE_2	1.00000000000713	7.12757630694227e-12	1	0	0	365	6243
PS51518	SGF29_C	1.00000000000713	7.12757630694227e-12	1	0	0	365	6243
PS50253	COX3	1.00000000000713	7.12757630694227e-12	1	0	0	365	6243
PS00012	PHOSPHOPANTETHEINE	1.00000000000713	7.12757630694227e-12	1	0	0	365	6243
PS00571	AMIDASES	1.00000000000713	7.12757630694227e-12	1	0	0	365	6243
PS51627	SAM_MT_TRM11	1.00000000000713	7.12757630694227e-12	1	0	0	365	6243
PS00962	RIBOSOMAL_S2_1	1.00000000000713	7.12757630694227e-12	1	0	0	365	6243
PS51424	ROC	1.00000000000713	7.12757630694227e-12	1	0	0	365	6243
PS00727	AP_NUCLEASE_F1_2	1.00000000000713	7.12757630694227e-12	1	0	0	365	6243
PS01200	TUB_1	1.00000000000713	7.12757630694227e-12	1	0	0	365	6243
PS00487	IMP_DH_GMP_RED	1.00000000000713	7.12757630694227e-12	1	0	0	365	6243
PS00667	COMPLEX1_ND1_1	1.00000000000713	7.12757630694227e-12	1	0	0	365	6243
PS01104	RIBOSOMAL_L13E	1.00000000000713	7.12757630694227e-12	1	0	0	365	6243
PS51116	LAMININ_IVB	1.00000000000713	7.12757630694227e-12	1	0	0	365	6243
PS01280	GIDA_1	1.00000000000713	7.12757630694227e-12	1	0	0	365	6243
PS01240	PNP_MTAP_2	1.00000000000713	7.12757630694227e-12	1	0	0	365	6243
PS50999	COX2_TM	1.00000000000713	7.12757630694227e-12	1	0	0	365	6243
PS50134	ZF_TAZ	1.00000000000713	7.12757630694227e-12	1	0	0	365	6243
PS01003	TCTP_2	1.00000000000713	7.12757630694227e-12	1	0	0	365	6243
PS51111	REJ	1.00000000000713	7.12757630694227e-12	1	0	0	365	6243
PS01339	SURF4	1.00000000000713	7.12757630694227e-12	1	0	0	365	6243
PS51312	SB	1.00000000000713	7.12757630694227e-12	1	0	0	365	6243
PS51659	GT23	1.00000000000713	7.12757630694227e-12	1	0	0	365	6243
PS01049	YJEF_C_1	1.00000000000713	7.12757630694227e-12	1	0	0	365	6243
PS00362	RIBOSOMAL_S15	1.00000000000713	7.12757630694227e-12	1	0	0	365	6243
PS51394	PFU	1.00000000000713	7.12757630694227e-12	1	0	0	365	6243
PS51570	SAM_MT43_SUVAR420_2	1.00000000000713	7.12757630694227e-12	1	0	0	365	6243
PS50895	SURF1	1.00000000000713	7.12757630694227e-12	1	0	0	365	6243
PS00907	UROD_2	1.00000000000713	7.12757630694227e-12	1	0	0	365	6243
PS01155	ENDONUCLEASE_III_2	1.00000000000713	7.12757630694227e-12	1	0	0	365	6243
PS51790	MSRB	1.00000000000713	7.12757630694227e-12	1	0	0	365	6243
PS00608	GLYCOSYL_HYDROL_F2_2	1.00000000000713	7.12757630694227e-12	1	0	0	365	6243
PS01033	GLOBIN	1.00000000000713	7.12757630694227e-12	1	0	0	365	6243
PS51163	YRDC	1.00000000000713	7.12757630694227e-12	1	0	0	365	6243
PS50050	TNFR_NGFR_2	1.00000000000713	7.12757630694227e-12	1	0	0	365	6243
PS00758	ARGE_DAPE_CPG2_1	1.00000000000713	7.12757630694227e-12	1	0	0	365	6243
PS00726	AP_NUCLEASE_F1_1	1.00000000000713	7.12757630694227e-12	1	0	0	365	6243
PS51569	DOT1	1.00000000000713	7.12757630694227e-12	1	0	0	365	6243
PS51810	ZF_CCHC_FOG	1.00000000000713	7.12757630694227e-12	1	0	0	365	6243
PS00293	PCNA_2	1.00000000000713	7.12757630694227e-12	1	0	0	365	6243
PS51727	CBP_P300_HAT	1.00000000000713	7.12757630694227e-12	1	0	0	365	6243
PS00539	PYROKININ	1.00000000000713	7.12757630694227e-12	1	0	0	365	6243
PS00205	TRANSFERRIN_LIKE_1	1.00000000000713	7.12757630694227e-12	1	0	0	365	6243
PS01279	PCMT	1.00000000000713	7.12757630694227e-12	1	0	0	365	6243
PS00733	RIBOSOMAL_S26E	1.00000000000713	7.12757630694227e-12	1	0	0	365	6243
PS01085	RIBUL_P_3_EPIMER_1	1.00000000000713	7.12757630694227e-12	1	0	0	365	6243
PS00987	PTPS_1	1.00000000000713	7.12757630694227e-12	1	0	0	365	6243
PS00360	RIBOSOMAL_S9	1.00000000000713	7.12757630694227e-12	1	0	0	365	6243
PS01057	SAICAR_SYNTHETASE_1	1.00000000000713	7.12757630694227e-12	1	0	0	365	6243
PS00980	G_PROTEIN_RECEP_F3_2	1.00000000000713	7.12757630694227e-12	1	0	0	365	6243
PS51707	CYTH	1.00000000000713	7.12757630694227e-12	1	0	0	365	6243
PS51890	DAZ	1.00000000000713	7.12757630694227e-12	1	0	0	365	6243
PS00318	HMG_COA_REDUCTASE_2	1.00000000000713	7.12757630694227e-12	1	0	0	365	6243
PS51713	G_ERA	1.00000000000713	7.12757630694227e-12	1	0	0	365	6243
PS00259	GASTRIN	1.00000000000713	7.12757630694227e-12	1	0	0	365	6243
PS51323	IGFBP_N_2	1.00000000000713	7.12757630694227e-12	1	0	0	365	6243
PS01144	RIBOSOMAL_L31E	1.00000000000713	7.12757630694227e-12	1	0	0	365	6243
PS01024	PR55_1	1.00000000000713	7.12757630694227e-12	1	0	0	365	6243
PS51853	PG2	1.00000000000713	7.12757630694227e-12	1	0	0	365	6243
PS01110	RNA_POL_H_23KD	1.00000000000713	7.12757630694227e-12	1	0	0	365	6243
PS00996	RIBOSOMAL_S21E	1.00000000000713	7.12757630694227e-12	1	0	0	365	6243
PS00749	F_ACTIN_CAPPING_A_2	1.00000000000713	7.12757630694227e-12	1	0	0	365	6243
PS51797	TCTP_3	1.00000000000713	7.12757630694227e-12	1	0	0	365	6243
PS00958	TRANSALDOLASE_2	1.00000000000713	7.12757630694227e-12	1	0	0	365	6243
PS00427	DISINTEGRIN_1	1.00000000000713	7.12757630694227e-12	1	0	0	365	6243
PS00634	RIBOSOMAL_L30	1.00000000000713	7.12757630694227e-12	1	0	0	365	6243
PS00642	COMPLEX1_75K_2	1.00000000000713	7.12757630694227e-12	1	0	0	365	6243
PS51522	ZF_NANOS	1.00000000000713	7.12757630694227e-12	1	0	0	365	6243
PS00529	RIBOSOMAL_S24E	1.00000000000713	7.12757630694227e-12	1	0	0	365	6243
PS51767	PEPTIDASE_A1	1.0000000000102	1.02047901976997e-11	13	0	0	365	6243
PS51054	ORANGE	1.0000000000102	1.02047901976997e-11	13	0	0	365	6243
PS51184	JMJC	1.0000000000102	1.02047901976997e-11	13	0	0	365	6243
PS00690	DEAH_ATP_HELICASE	1.0000000000102	1.02047901976997e-11	13	0	0	365	6243
PS50304	TUDOR	1.0000000000102	1.02047901976997e-11	13	0	0	365	6243
PS50158	ZF_CCHC	1.0000000000102	1.02047901976997e-11	13	0	0	365	6243
PS50896	LISH	1.00000000001128	1.12772311074522e-11	15	0	0	365	6243
PS50283	NA_SOLUT_SYMP_3	1.00000000001128	1.12772311074522e-11	15	0	0	365	6243
PS00178	AA_TRNA_LIGASE_I	1.00000000001128	1.12772311074522e-11	15	0	0	365	6243
PS51144	ALPHA_CA_2	1.00000000001128	1.12772311074522e-11	15	0	0	365	6243
PS00972	USP_1	1.00000000001128	1.12772311074522e-11	15	0	0	365	6243
PS00194	THIOREDOXIN_1	1.00000000001128	1.12772311074522e-11	15	0	0	365	6243
PS50081	ZF_DAG_PE_2	1.00000000001265	1.26461355358701e-11	27	0	0	365	6243
PS50053	UBIQUITIN_2	1.00000000001458	1.45839562216817e-11	29	0	0	365	6243
PS51471	FE2OG_OXY	1.00000000001458	1.45839562216817e-11	29	0	0	365	6243
PS50862	AA_TRNA_LIGASE_II	1.00000000001459	1.45878543079494e-11	14	0	0	365	6243
PS51837	LITAF	1.00000000001459	1.45878543079494e-11	14	0	0	365	6243
PS00610	NA_NEUROTRAN_SYMP_1	1.00000000001459	1.45878543079494e-11	14	0	0	365	6243
PS01358	ZF_RANBP2_1	1.00000000001459	1.45878543079494e-11	14	0	0	365	6243
PS50267	NA_NEUROTRAN_SYMP_3	1.00000000001527	1.52694057104121e-11	22	0	0	365	6243
PS00479	ZF_DAG_PE_1	1.00000000001527	1.52694057104121e-11	22	0	0	365	6243
PS50249	MPN	1.00000000001532	1.53244680962425e-11	12	0	0	365	6243
PS50866	GOLD	1.00000000001532	1.53244680962425e-11	12	0	0	365	6243
PS51476	PROTEASOME_BETA_2	1.00000000001532	1.53244680962425e-11	12	0	0	365	6243
PS50199	ZF_RANBP2_2	1.00000000001532	1.53244680962425e-11	12	0	0	365	6243
PS00854	PROTEASOME_BETA_1	1.00000000001532	1.53244680962425e-11	12	0	0	365	6243
PS50923	SUSHI	1.00000000001532	1.53244680962425e-11	12	0	0	365	6243
PS00128	GLYCOSYL_HYDROL_F22_1	1.00000000001532	1.53244680962425e-11	12	0	0	365	6243
PS51348	GLYCOSYL_HYDROL_F22_2	1.00000000001532	1.53244680962425e-11	12	0	0	365	6243
PS01179	PID	1.00000000001532	1.53244680962425e-11	12	0	0	365	6243
PS51186	GNAT	1.0000000000158	1.58013934079561e-11	26	0	0	365	6243
PS50808	ZF_BED	1.00000000001589	1.58934431977584e-11	11	0	0	365	6243
PS00141	ASP_PROTEASE	1.00000000001589	1.58934431977584e-11	11	0	0	365	6243
PS01031	SHSP	1.00000000001589	1.58934431977584e-11	11	0	0	365	6243
PS50166	IMPORTIN_B_NT	1.00000000001589	1.58934431977584e-11	11	0	0	365	6243
PS50176	ARM_REPEAT	1.00000000001589	1.58934431977584e-11	11	0	0	365	6243
PS00227	TUBULIN	1.00000000001589	1.58934431977584e-11	11	0	0	365	6243
PS51221	TTL	1.00000000001589	1.58934431977584e-11	11	0	0	365	6243
PS51031	BESS	1.00000000001646	1.64549634369579e-11	23	0	0	365	6243
PS50235	USP_3	1.00000000001646	1.64549634369579e-11	23	0	0	365	6243
PS00061	ADH_SHORT	1.00000000001646	1.64549634369579e-11	23	0	0	365	6243
PS50092	TSP1	1.00000000001696	1.69597023573956e-11	17	0	0	365	6243
PS50072	CSA_PPIASE_2	1.00000000001696	1.69597023573956e-11	17	0	0	365	6243
PS01360	ZF_MYND_1	1.00000000001697	1.69665833924584e-11	16	0	0	365	6243
PS50174	G_PATCH	1.00000000001697	1.69665833924584e-11	16	0	0	365	6243
PS50181	FBOX	1.00000000001748	1.74797124893907e-11	25	0	0	365	6243
PS00973	USP_2	1.00000000002097	2.09741378580688e-11	18	0	0	365	6243
PS50865	ZF_MYND_2	1.00000000002097	2.09741378580688e-11	18	0	0	365	6243
PS00674	AAA	1.00000000002235	2.23517485700889e-11	28	0	0	365	6243
PS01209	LDLRA_1	1.00000000002235	2.23517485700889e-11	28	0	0	365	6243
PS50191	CRAL_TRIO	1.00000000002433	2.432925594577e-11	32	0	0	365	6243
PS50041	C_TYPE_LECTIN_2	1.00000000002802	2.80191511326403e-11	40	0	0	365	6243
PS50103	ZF_C3H1	1.00000000002844	2.84444101585767e-11	30	0	0	365	6243
PS50068	LDLRA_2	1.00000000003268	3.26806774464238e-11	35	0	0	365	6243
PS00233	CHIT_BIND_RR_1	1.00000000004188	4.18759046385155e-11	81	0	0	365	6243
