## Supplementary material for "A single DPE core promoter motif contributes to *in vivo* transcriptional regulation and affects cardiac function": SupFile2: reactome.txt

TermID	Term	Enrichment	logP	Genes in Term	Target Genes in Term	Fraction of Targets in Term	Total Target Genes	Total Genes	Entrez Gene IDs	Gene Symbols
R-DME-1369007	Mitochondrial ABC transporters	0.00230937125592227	-6.07077997508054	2	2	0.0105820105820106	189	3923	41925,38193	Hmt-1,ABCB7
R-DME-110362	POLB-Dependent Long Patch Base Excision Repair	0.00230937125592227	-6.07077997508054	2	2	0.0105820105820106	189	3923	31329,3355109	Parg,Parp
R-DME-390666	Serotonin receptors	0.00333639771959929	-5.70286358108845	7	3	0.0158730158730159	189	3923	40575,42652,41549	5-HT2A,Octbeta1R,Octbeta2R
R-DME-194840	Rho GTPase cycle	0.00342767118667134	-5.67587420272138	53	8	0.0423280423280423	189	3923	3355133,35267,35496,43758,38534,43892,3355131,35237	conu,CdGAPr,CG30440,RhoGAP100F,Cip4,sif,cta,CG10188
R-DME-388396	GPCR downstream signaling	0.00390196446134885	-5.54627514462668	91	11	0.0582010582010582	189	3923	35496,31309,40575,42652,31376,3355013,41549,43892,40333,3355131,35237	CG30440,dnc,5-HT2A,Octbeta1R,norpA,Gprk1,Octbeta2R,sif,Ac78C,cta,CG10188
R-DME-2682334	EPH-Ephrin signaling	0.00452963318779667	-5.39711431676209	44	7	0.037037037037037	189	3923	36122,32569,35526,37447,35237,33211,43892	Git,vap,Act42A,Sdc,CG10188,AP-2alpha,sif
R-DME-3928662	EPHB-mediated forward signaling	0.00835468761037667	-4.78493250717578	27	5	0.0264550264550265	189	3923	43892,35237,35526,37447,32569	sif,CG10188,Act42A,Sdc,vap
R-DME-162582	Signal Transduction	0.0125788753656119	-4.37573643030614	717	47	0.248677248677249	189	3923	40333,3355133,31309,35970,5740790,31376,3355013,41549,43892,33003,3355041,42817,5740294,3355109,35496,3355135,43758,34882,33721,42652,40575,38534,39753,40193,3354888,45343,40090,3355131,35526,2768852,40224,42802,38846,39659,32569,42398,35237,31229,44275,48571,35267,35483,43769,5740349,40651,43679,33569	Ac78C,conu,dnc,Pdk,Rpb12,norpA,Gprk1,Octbeta2R,sif,pico,eIF4B,mbc,CG41520,Parp,CG30440,Stlk,RhoGAP100F,ck,Rtnl1,Octbeta1R,5-HT2A,Cip4,Diap1,CG14184,rl,pk,fz2,cta,Act42A,par-1,rdgC,Rpn9,lqf,Tak1,vap,Rh3,CG10188,boi,SoxN,heph,CdGAPr,Nipped-A,pan,CG34357,CG12147,Prosalpha3T,Thor
R-DME-418555	G alpha (s) signalling events	0.0171591989103078	-4.06522086956053	32	5	0.0264550264550265	189	3923	40575,42652,41549,31309,40333	5-HT2A,Octbeta1R,Octbeta2R,dnc,Ac78C
R-DME-1482839	Acyl chain remodelling of PE	0.0175413204731702	-4.04319601133868	12	3	0.0158730158730159	189	3923	32261,31402,38610	CG42237,CG3009,lama
R-DME-1660661	Sphingolipid de novo biosynthesis	0.0224960844166302	-3.79441401084358	23	4	0.0211640211640212	189	3923	45398,46000,43926,38928	Aldh-III,scw,fan,cert
R-DME-372790	Signaling by GPCR	0.0236223295274038	-3.74556284786845	227	18	0.0952380952380952	189	3923	3354888,3355131,40333,2768852,31309,43892,31376,42802,41549,3355013,35237,5740294,32569,42398,42652,40575,35496,43679	rl,cta,Ac78C,par-1,dnc,sif,norpA,Rpn9,Octbeta2R,Gprk1,CG10188,CG41520,vap,Rh3,Octbeta1R,5-HT2A,CG30440,Prosalpha3T
R-DME-428790	Facilitative Na+-independent glucose transporters	0.0260061741543255	-3.64942130167754	24	4	0.0211640211640212	189	3923	33548,40728,36742,38109	CG15408,CG1213,CG8249,Glut1
R-DME-1482788	Acyl chain remodelling of PC	0.0270385611410257	-3.61049124146337	14	3	0.0158730158730159	189	3923	32261,38610,31402	CG42237,lama,CG3009
R-DME-416482	G alpha (12/13) signalling events	0.0384172586260639	-3.2592484769708	27	4	0.0211640211640212	189	3923	43892,35496,3355131,35237	sif,CG30440,cta,CG10188
R-DME-375280	Amine ligand-binding receptors	0.0387678504584232	-3.25016397226107	16	3	0.0158730158730159	189	3923	41549,40575,42652	Octbeta2R,5-HT2A,Octbeta1R
R-DME-2022857	Keratan sulfate degradation	0.0413155174159675	-3.18651712522431	7	2	0.0105820105820106	189	3923	250735,246425	fdl,CG30059
R-DME-8864260	Transcriptional regulation by the AP-2 (TFAP2) family of transcription factors	0.0413155174159675	-3.18651712522431	7	2	0.0105820105820106	189	3923	31310,37456	Myc,twz
R-DME-5635838	Activation of SMO	0.0413155174159675	-3.18651712522431	7	2	0.0105820105820106	189	3923	3355013,40651	Gprk1,CG12147
R-DME-373076	Class A/1 (Rhodopsin-like receptors)	0.0431897689373746	-3.14215164193413	28	4	0.0211640211640212	189	3923	42398,41549,40575,42652	Rh3,Octbeta2R,5-HT2A,Octbeta1R
R-DME-194315	Signaling by Rho GTPases	0.0463901556782585	-3.07066800436599	114	10	0.0529100529100529	189	3923	35526,35237,3355131,3354888,43892,38534,35267,43758,3355133,35496	Act42A,CG10188,cta,rl,sif,Cip4,CdGAPr,RhoGAP100F,conu,CG30440
R-DME-1483115	Hydrolysis of LPC	0.0481774152430805	-3.03286493115729	1	1	0.00529100529100529	189	3923	38610	lama
R-DME-1296052	Ca2+ activated K+ channels	0.0481774152430805	-3.03286493115729	1	1	0.00529100529100529	189	3923	31456	SK
R-DME-1655829	Regulation of cholesterol biosynthesis by SREBP (SREBF)	0.0482811000917096	-3.03071509735147	29	4	0.0211640211640212	189	3923	3355111,43591,43593,35529	FASN3,CG9747,CG9743,SCAP
R-DME-1638074	Keratan sulfate/keratin metabolism	0.0533706874320389	-2.93049360822385	8	2	0.0105820105820106	189	3923	246425,250735	CG30059,fdl
R-DME-1482925	Acyl chain remodelling of PG	0.0533706874320389	-2.93049360822385	8	2	0.0105820105820106	189	3923	32261,31402	CG42237,CG3009
R-DME-3108214	SUMOylation of DNA damage response and repair proteins	0.0533706874320389	-2.93049360822385	8	2	0.0105820105820106	189	3923	39552,3355109	Ptip,Parp
R-DME-5685939	HDR through MMEJ (alt-NHEJ)	0.0533706874320389	-2.93049360822385	8	2	0.0105820105820106	189	3923	3355109,41571	Parp,mus308
R-DME-373753	Nephrin interactions	0.0533706874320389	-2.93049360822385	8	2	0.0105820105820106	189	3923	50003,31292	CG45263,kirre
R-DME-1650814	Collagen biosynthesis and modifying enzymes	0.0533706874320389	-2.93049360822385	8	2	0.0105820105820106	189	3923	42945,38769	tld,Mp
R-DME-111885	Opioid Signalling	0.0594144951729835	-2.82321705590195	31	4	0.0211640211640212	189	3923	31376,31309,3355013,40333	norpA,dnc,Gprk1,Ac78C
R-DME-913709	O-linked glycosylation of mucins	0.0654509660673837	-2.72645402634733	32	4	0.0211640211640212	189	3923	33512,326151,246627,36717	alpha4GT1,Pgant5,Pgant9,Pgant1
R-DME-3000157	Laminin interactions	0.0664899499955972	-2.71070447062705	9	2	0.0105820105820106	189	3923	38769,43946	Mp,wb
R-DME-1474244	Extracellular matrix organization	0.0682555504708237	-2.68449652264398	46	5	0.0264550264550265	189	3923	42945,37447,38769,43946,5740294	tld,Sdc,Mp,wb,CG41520
R-DME-1500931	Cell-Cell communication	0.0686245595227977	-2.67910479778437	20	3	0.0158730158730159	189	3923	38788,50003,31292	Dscam2,CG45263,kirre
R-DME-500792	GPCR ligand binding	0.0717952012725695	-2.63393763980537	33	4	0.0211640211640212	189	3923	42398,42652,40575,41549	Rh3,Octbeta1R,5-HT2A,Octbeta2R
R-DME-165159	mTOR signalling	0.0784419700595153	-2.54539616247327	34	4	0.0211640211640212	189	3923	40193,33569,3355041,3355135	CG14184,Thor,eIF4B,Stlk
R-DME-109703	PKB-mediated events	0.0784419700595153	-2.54539616247327	34	4	0.0211640211640212	189	3923	3355041,3355135,40193,33569	eIF4B,Stlk,CG14184,Thor
R-DME-2500257	Resolution of Sister Chromatid Cohesion	0.0805439683970773	-2.51895205239774	10	2	0.0105820105820106	189	3923	37618,3354896	CycB,vtd
R-DME-4419969	Depolymerisation of the Nuclear Lamina	0.0805439683970773	-2.51895205239774	10	2	0.0105820105820106	189	3923	37618,3355167	CycB,CG41106
R-DME-1474290	Collagen formation	0.0805439683970773	-2.51895205239774	10	2	0.0105820105820106	189	3923	38769,42945	Mp,tld
R-DME-1266738	Developmental Biology	0.0812990226224497	-2.50962128436472	211	15	0.0793650793650794	189	3923	5740294,32569,36122,42817,35526,37447,31229,35237,3354888,42802,43892,36542,43679,2768852,33211	CG41520,vap,Git,mbc,Act42A,Sdc,boi,CG10188,rl,Rpn9,sif,shot,Prosalpha3T,par-1,AP-2alpha
R-DME-3769402	Deactivation of the beta-catenin transactivating complex	0.0864949155366028	-2.44766964669558	22	3	0.0158730158730159	189	3923	43769,39753,44275	pan,Diap1,SoxN
R-DME-6805567	Keratinization	0.0940454592283233	-2.36397700480124	2	1	0.00529100529100529	189	3923	36542	shot
R-DME-375170	CDO in myogenesis	0.0940454592283233	-2.36397700480124	2	1	0.00529100529100529	189	3923	31229	boi
R-DME-351143	Agmatine biosynthesis	0.0940454592283233	-2.36397700480124	2	1	0.00529100529100529	189	3923	35767	Odc2
R-DME-5213460	RIPK1-mediated regulated necrosis	0.0940454592283233	-2.36397700480124	2	1	0.00529100529100529	189	3923	39753	Diap1
R-DME-264870	Caspase-mediated cleavage of cytoskeletal proteins	0.0940454592283233	-2.36397700480124	2	1	0.00529100529100529	189	3923	36542	shot
R-DME-381042	PERK regulates gene expression	0.0940454592283233	-2.36397700480124	2	1	0.00529100529100529	189	3923	40653	PEK
R-DME-5675482	Regulation of necroptotic cell death	0.0940454592283233	-2.36397700480124	2	1	0.00529100529100529	189	3923	39753	Diap1
R-DME-5218859	Regulated Necrosis	0.0940454592283233	-2.36397700480124	2	1	0.00529100529100529	189	3923	39753	Diap1
R-DME-6809371	Formation of the cornified envelope	0.0940454592283233	-2.36397700480124	2	1	0.00529100529100529	189	3923	36542	shot
R-DME-112411	MAPK1 (ERK2) activation	0.0940454592283233	-2.36397700480124	2	1	0.00529100529100529	189	3923	3354888	rl
R-DME-525793	Myogenesis	0.0940454592283233	-2.36397700480124	2	1	0.00529100529100529	189	3923	31229	boi
R-DME-354194	GRB2:SOS provides linkage to MAPK signaling for Integrins	0.0954132850805119	-2.34953745361406	11	2	0.0105820105820106	189	3923	5740294,33003	CG41520,pico
R-DME-4570464	SUMOylation of RNA binding proteins	0.0954132850805119	-2.34953745361406	11	2	0.0105820105820106	189	3923	36432,36431	Su(z)2,Psc
R-DME-372708	p130Cas linkage to MAPK signaling for integrins	0.0954132850805119	-2.34953745361406	11	2	0.0105820105820106	189	3923	5740294,33003	CG41520,pico
R-DME-5357801	Programmed Cell Death	0.0954132850805119	-2.34953745361406	11	2	0.0105820105820106	189	3923	36542,39753	shot,Diap1
R-DME-210993	Tie2 Signaling	0.0954132850805119	-2.34953745361406	11	2	0.0105820105820106	189	3923	5740294,33003	CG41520,pico
R-DME-166208	mTORC1-mediated signalling	0.0960947402045713	-2.34242069702644	23	3	0.0158730158730159	189	3923	3355041,33569,40193	eIF4B,Thor,CG14184
R-DME-428157	Sphingolipid metabolism	0.101705094600724	-2.28567788277991	67	6	0.0317460317460317	189	3923	250735,38928,43926,46000,45398,246614	fdl,cert,fan,scw,Aldh-III,Ugt50B3
R-DME-2426168	Activation of gene expression by SREBF (SREBP)	0.106107392497618	-2.24330356097677	24	3	0.0158730158730159	189	3923	3355111,43591,43593	FASN3,CG9747,CG9743
R-DME-437239	Recycling pathway of L1	0.110987678001891	-2.19833609282373	12	2	0.0105820105820106	189	3923	3354888,33211	rl,AP-2alpha
R-DME-8849471	PTK6 Regulates RHO GTPases, RAS GTPase and MAP kinases	0.110987678001891	-2.19833609282373	12	2	0.0105820105820106	189	3923	32569,42817	vap,mbc
R-DME-2514859	Inactivation, recovery and regulation of the phototransduction cascade	0.116509214307101	-2.14978491633923	25	3	0.0158730158730159	189	3923	42398,5740349,40224	Rh3,CG34357,rdgC
R-DME-2514856	The phototransduction cascade	0.116509214307101	-2.14978491633923	25	3	0.0158730158730159	189	3923	40224,5740349,42398	rdgC,CG34357,Rh3
R-DME-2990846	SUMOylation	0.123365720928029	-2.09260199436673	55	5	0.0264550264550265	189	3923	39552,36431,36432,3355109,32910	Ptip,Psc,Su(z)2,Parp,Ulp1
R-DME-110373	Resolution of AP sites via the multiple-nucleotide patch replacement pathway	0.127165555570833	-2.0622654542837	13	2	0.0105820105820106	189	3923	31329,3355109	Parg,Parp
R-DME-5628897	TP53 Regulates Metabolic Genes	0.127276040816151	-2.06139700153201	26	3	0.0158730158730159	189	3923	36396,40193,39658	GLS,CG14184,CG6888
R-DME-8856828	Clathrin-mediated endocytosis	0.131504899210068	-2.02871117170799	105	8	0.0423280423280423	189	3923	33211,38534,39417,39329,36742,38846,33548,40728	AP-2alpha,Cip4,ArfGAP1,Pi3K68D,CG8249,lqf,CG15408,CG1213
R-DME-70635	Urea cycle	0.13771427030006	-1.98257424535594	3	1	0.00529100529100529	189	3923	46717	arg
R-DME-381033	ATF6 (ATF6-alpha) activates chaperones	0.13771427030006	-1.98257424535594	3	1	0.00529100529100529	189	3923	35480	Atf6
R-DME-444257	RSK activation	0.13771427030006	-1.98257424535594	3	1	0.00529100529100529	189	3923	3354888	rl
R-DME-480985	Synthesis of dolichyl-phosphate-glucose	0.13771427030006	-1.98257424535594	3	1	0.00529100529100529	189	3923	43276	CG42813
R-DME-110056	MAPK3 (ERK1) activation	0.13771427030006	-1.98257424535594	3	1	0.00529100529100529	189	3923	3354888	rl
R-DME-111465	Apoptotic cleavage of cellular proteins	0.13771427030006	-1.98257424535594	3	1	0.00529100529100529	189	3923	36542	shot
R-DME-2559585	Oncogene Induced Senescence	0.13771427030006	-1.98257424535594	3	1	0.00529100529100529	189	3923	3354888	rl
R-DME-8948216	Collagen chain trimerization	0.13771427030006	-1.98257424535594	3	1	0.00529100529100529	189	3923	38769	Mp
R-DME-4641265	Repression of WNT target genes	0.13771427030006	-1.98257424535594	3	1	0.00529100529100529	189	3923	43769	pan
R-DME-5674499	Negative feedback regulation of MAPK pathway	0.13771427030006	-1.98257424535594	3	1	0.00529100529100529	189	3923	3354888	rl
R-DME-8866911	TFAP2 (AP-2) family regulates transcription of cell cycle factors	0.13771427030006	-1.98257424535594	3	1	0.00529100529100529	189	3923	31310	Myc
R-DME-1482922	Acyl chain remodelling of PI	0.13771427030006	-1.98257424535594	3	1	0.00529100529100529	189	3923	38610	lama
R-DME-1306955	GRB7 events in ERBB2 signaling	0.13771427030006	-1.98257424535594	3	1	0.00529100529100529	189	3923	33003	pico
R-DME-389599	Alpha-oxidation of phytanate	0.13771427030006	-1.98257424535594	3	1	0.00529100529100529	189	3923	45398	Aldh-III
R-DME-8866904	Negative regulation of activity of TFAP2 (AP-2) family transcription factors	0.13771427030006	-1.98257424535594	3	1	0.00529100529100529	189	3923	37456	twz
R-DME-6804114	TP53 Regulates Transcription of Genes Involved in G2 Cell Cycle Arrest	0.13771427030006	-1.98257424535594	3	1	0.00529100529100529	189	3923	37618	CycB
R-DME-422475	Axon guidance	0.13994520907348	-1.96650429673647	194	13	0.0687830687830688	189	3923	2768852,33211,43679,43892,3354888,42802,37447,35526,35237,5740294,32569,36122,42817	par-1,AP-2alpha,Prosalpha3T,sif,rl,Rpn9,Sdc,Act42A,CG10188,CG41520,vap,Git,mbc
R-DME-382556	ABC-family proteins mediated transport	0.141628775162029	-1.95454590394666	42	4	0.0211640211640212	189	3923	42928,41925,326154,38193	CG5789,Hmt-1,CG31689,ABCB7
R-DME-381119	Unfolded Protein Response (UPR)	0.160965172830934	-1.82656725521803	15	2	0.0105820105820106	189	3923	35480,40653	Atf6,PEK
R-DME-199220	Vitamin B5 (pantothenate) metabolism	0.160965172830934	-1.82656725521803	15	2	0.0105820105820106	189	3923	3355111,46234	FASN3,fbl
R-DME-216083	Integrin cell surface interactions	0.160965172830934	-1.82656725521803	15	2	0.0105820105820106	189	3923	5740294,38769	CG41520,Mp
R-DME-68877	Mitotic Prometaphase	0.160965172830934	-1.82656725521803	15	2	0.0105820105820106	189	3923	3354896,37618	vtd,CycB
R-DME-4086398	Ca2+ pathway	0.160965172830934	-1.82656725521803	15	2	0.0105820105820106	189	3923	39659,43769	Tak1,pan
R-DME-112043	PLC beta mediated events	0.161521106354049	-1.8231194553598	29	3	0.0158730158730159	189	3923	3355013,31376,40333	Gprk1,norpA,Ac78C
R-DME-1793185	Chondroitin sulfate/dermatan sulfate metabolism	0.161521106354049	-1.8231194553598	29	3	0.0158730158730159	189	3923	37447,250735,33760	Sdc,fdl,CG14024
R-DME-195721	Signaling by Wnt	0.169004622575775	-1.77782921191376	147	10	0.0529100529100529	189	3923	45343,42802,44275,40090,39659,35483,40651,43679,43769,39753	pk,Rpn9,SoxN,fz2,Tak1,Nipped-A,CG12147,Prosalpha3T,pan,Diap1
R-DME-112040	G-protein mediated events	0.173502329410737	-1.75156425368687	30	3	0.0158730158730159	189	3923	40333,3355013,31376	Ac78C,Gprk1,norpA
R-DME-201722	Formation of the beta-catenin:TCF transactivating complex	0.178421933169249	-1.72360412261937	16	2	0.0105820105820106	189	3923	43769,35483	pan,Nipped-A
R-DME-1474228	Degradation of the extracellular matrix	0.178421933169249	-1.72360412261937	16	2	0.0105820105820106	189	3923	42945,38769	tld,Mp
R-DME-5693538	Homology Directed Repair	0.178421933169249	-1.72360412261937	16	2	0.0105820105820106	189	3923	3355109,41571	Parp,mus308
R-DME-3065679	SUMO is proteolytically processed	0.179288760839186	-1.71875758388741	4	1	0.00529100529100529	189	3923	32910	Ulp1
R-DME-196843	Vitamin B2 (riboflavin) metabolism	0.179288760839186	-1.71875758388741	4	1	0.00529100529100529	189	3923	43756	Rift
R-DME-376172	DSCAM interactions	0.179288760839186	-1.71875758388741	4	1	0.00529100529100529	189	3923	38788	Dscam2
R-DME-5632681	Ligand-receptor interactions	0.179288760839186	-1.71875758388741	4	1	0.00529100529100529	189	3923	31229	boi
R-DME-2980767	Activation of NIMA Kinases NEK9, NEK6, NEK7	0.179288760839186	-1.71875758388741	4	1	0.00529100529100529	189	3923	37618	CycB
R-DME-189085	Digestion of dietary carbohydrate	0.179288760839186	-1.71875758388741	4	1	0.00529100529100529	189	3923	36863	Amyrel
R-DME-194002	Glucocorticoid biosynthesis	0.179288760839186	-1.71875758388741	4	1	0.00529100529100529	189	3923	36293	CG8888
R-DME-180024	DARPP-32 events	0.179288760839186	-1.71875758388741	4	1	0.00529100529100529	189	3923	31309	dnc
R-DME-3215018	Processing and activation of SUMO	0.179288760839186	-1.71875758388741	4	1	0.00529100529100529	189	3923	32910	Ulp1
R-DME-71288	Creatine metabolism	0.179288760839186	-1.71875758388741	4	1	0.00529100529100529	189	3923	41922	CG4546
R-DME-196783	Coenzyme A biosynthesis	0.179288760839186	-1.71875758388741	4	1	0.00529100529100529	189	3923	46234	fbl
R-DME-113507	E2F-enabled inhibition of pre-replication complex formation	0.179288760839186	-1.71875758388741	4	1	0.00529100529100529	189	3923	37618	CycB
R-DME-202670	ERKs are inactivated	0.179288760839186	-1.71875758388741	4	1	0.00529100529100529	189	3923	3354888	rl
R-DME-2243919	Crosslinking of collagen fibrils	0.179288760839186	-1.71875758388741	4	1	0.00529100529100529	189	3923	42945	tld
R-DME-69478	G2/M DNA replication checkpoint	0.179288760839186	-1.71875758388741	4	1	0.00529100529100529	189	3923	37618	CycB
R-DME-450341	Activation of the AP-1 family of transcription factors	0.179288760839186	-1.71875758388741	4	1	0.00529100529100529	189	3923	3354888	rl
R-DME-112409	RAF-independent MAPK1/3 activation	0.179288760839186	-1.71875758388741	4	1	0.00529100529100529	189	3923	3354888	rl
R-DME-6798695	Neutrophil degranulation	0.192662581526349	-1.6468149023531	395	23	0.121693121693122	189	3923	43926,42802,3355084,38801,42817,5740294,33825,33211,33277,250735,35524,32510,40193,36542,35554,3772109,246425,32609,3354888,46717,38109,40117,45398	fan,Rpn9,Snap25,unc-13-4A,mbc,CG41520,CG9044,AP-2alpha,IA-2,fdl,Src42A,CG8184,CG14184,shot,Pld,Meltrin,CG30059,CG9981,rl,arg,Glut1,CG9449,Aldh-III
R-DME-196849	Metabolism of water-soluble vitamins and cofactors	0.193745051366829	-1.64121215240736	81	6	0.0317460317460317	189	3923	32328,41417,38109,43756,3355111,46234	Nadsyn,CG14721,Glut1,Rift,FASN3,fbl
R-DME-73933	Resolution of Abasic Sites (AP sites)	0.196151245948011	-1.62886925433038	17	2	0.0105820105820106	189	3923	3355109,31329	Parp,Parg
R-DME-422356	Regulation of insulin secretion	0.196151245948011	-1.62886925433038	17	2	0.0105820105820106	189	3923	40333,38109	Ac78C,Glut1
R-DME-73884	Base Excision Repair	0.196151245948011	-1.62886925433038	17	2	0.0105820105820106	189	3923	3355109,31329	Parp,Parg
R-DME-2029480	Fcgamma receptor (FCGR) dependent phagocytosis	0.198168273507634	-1.61863874301923	32	3	0.0158730158730159	189	3923	35526,35554,3354888	Act42A,Pld,rl
R-DME-5173105	O-linked glycosylation	0.198705663139567	-1.61593062887648	48	4	0.0211640211640212	189	3923	36717,33512,326151,246627	Pgant1,alpha4GT1,Pgant5,Pgant9
R-DME-425366	Transport of glucose and other sugars, bile salts and organic acids, metal ions and amine compounds	0.201289098902239	-1.60301310129386	82	6	0.0317460317460317	189	3923	31883,38109,48805,33548,40728,36742	lz,Glut1,Catsup,CG15408,CG1213,CG8249
R-DME-174800	Chylomicron-mediated lipid transport	0.210805580731312	-1.5568189886079	33	3	0.0158730158730159	189	3923	31938,35439,34094	Yp2,CG6675,CG7367
R-DME-354192	Integrin alphaIIb beta3 signaling	0.214086799289735	-1.54137374203778	18	2	0.0105820105820106	189	3923	33003,5740294	pico,CG41520
R-DME-5674135	MAP2K and MAPK activation	0.214086799289735	-1.54137374203778	18	2	0.0105820105820106	189	3923	3354888,2768852	rl,par-1
R-DME-416476	G alpha (q) signalling events	0.214086799289735	-1.54137374203778	18	2	0.0105820105820106	189	3923	3355013,31376	Gprk1,norpA
R-DME-8854214	TBC/RABGAPs	0.214086799289735	-1.54137374203778	18	2	0.0105820105820106	189	3923	35359,33184	sky,Tbc1d15-17
R-DME-74751	Insulin receptor signalling cascade	0.217457391781864	-1.52575234749778	156	10	0.0529100529100529	189	3923	2768852,3355135,40193,33569,43679,3355041,3354888,42802,5740294,32569	par-1,Stlk,CG14184,Thor,Prosalpha3T,eIF4B,rl,Rpn9,CG41520,vap
R-DME-112399	IRS-mediated signalling	0.217457391781864	-1.52575234749778	156	10	0.0529100529100529	189	3923	3354888,42802,3355041,5740294,32569,2768852,3355135,40193,33569,43679	rl,Rpn9,eIF4B,CG41520,vap,par-1,Stlk,CG14184,Thor,Prosalpha3T
R-DME-2428928	IRS-related events triggered by IGF1R	0.217457391781864	-1.52575234749778	156	10	0.0529100529100529	189	3923	40193,33569,43679,2768852,3355135,5740294,32569,3355041,42802,3354888	CG14184,Thor,Prosalpha3T,par-1,Stlk,CG41520,vap,eIF4B,Rpn9,rl
R-DME-2428924	IGF1R signaling cascade	0.217457391781864	-1.52575234749778	156	10	0.0529100529100529	189	3923	5740294,32569,42802,3354888,3355041,33569,40193,43679,2768852,3355135	CG41520,vap,Rpn9,rl,eIF4B,Thor,CG14184,Prosalpha3T,par-1,Stlk
R-DME-2404192	Signaling by Type 1 Insulin-like Growth Factor 1 Receptor (IGF1R)	0.217457391781864	-1.52575234749778	156	10	0.0529100529100529	189	3923	2768852,3355135,40193,33569,43679,3354888,42802,3355041,5740294,32569	par-1,Stlk,CG14184,Thor,Prosalpha3T,rl,Rpn9,eIF4B,CG41520,vap
R-DME-193144	Estrogen biosynthesis	0.218868863977022	-1.51928252314021	5	1	0.00529100529100529	189	3923	36293	CG8888
R-DME-442720	CREB phosphorylation through the activation of Adenylate Cyclase	0.218868863977022	-1.51928252314021	5	1	0.00529100529100529	189	3923	40333	Ac78C
R-DME-2029485	Role of phospholipids in phagocytosis	0.218868863977022	-1.51928252314021	5	1	0.00529100529100529	189	3923	35554	Pld
R-DME-5620924	Intraflagellar transport	0.218868863977022	-1.51928252314021	5	1	0.00529100529100529	189	3923	38722	CG8219
R-DME-74749	Signal attenuation	0.218868863977022	-1.51928252314021	5	1	0.00529100529100529	189	3923	3354888	rl
R-DME-2160916	Hyaluronan uptake and degradation	0.218868863977022	-1.51928252314021	5	1	0.00529100529100529	189	3923	250735	fdl
R-DME-2022090	Assembly of collagen fibrils and other multimeric structures	0.218868863977022	-1.51928252314021	5	1	0.00529100529100529	189	3923	42945	tld
R-DME-2187338	Visual phototransduction	0.219110114572665	-1.51818086926247	50	4	0.0211640211640212	189	3923	34882,40224,42398,5740349	ck,rdgC,Rh3,CG34357
R-DME-201681	TCF dependent signaling in response to WNT	0.226382726637686	-1.48552823133372	103	7	0.037037037037037	189	3923	42802,35483,43769,39753,40090,43679,44275	Rpn9,Nipped-A,pan,Diap1,fz2,Prosalpha3T,SoxN
R-DME-75105	Fatty Acyl-CoA Biosynthesis	0.229518733639052	-1.47177062475605	51	4	0.0211640211640212	189	3923	3355111,43593,42657,43591	FASN3,CG9743,bond,CG9747
R-DME-76009	Platelet Aggregation (Plug Formation)	0.232167976845504	-1.46029413117781	19	2	0.0105820105820106	189	3923	5740294,33003	CG41520,pico
R-DME-109704	PI3K Cascade	0.240049496721842	-1.42691014056293	52	4	0.0211640211640212	189	3923	40193,33569,3355135,3355041	CG14184,Thor,Stlk,eIF4B
R-DME-3108232	SUMO E3 ligases SUMOylate target proteins	0.240049496721842	-1.42691014056293	52	4	0.0211640211640212	189	3923	36432,3355109,39552,36431	Su(z)2,Parp,Ptip,Psc
R-DME-446193	Biosynthesis of the N-glycan precursor (dolichol lipid-linked oligosaccharide, LLO) and transfer to a nascent protein	0.2496609143432	-1.38765162441234	36	3	0.0158730158730159	189	3923	43031,3354921,43276	Alg9,Gfat1,CG42813
R-DME-380972	Energy dependent regulation of mTOR by LKB1-AMPK	0.250339467660195	-1.38493741155174	20	2	0.0105820105820106	189	3923	3355135,40193	Stlk,CG14184
R-DME-438064	Post NMDA receptor activation events	0.250339467660195	-1.38493741155174	20	2	0.0105820105820106	189	3923	40333,3354888	Ac78C,rl
R-DME-450294	MAP kinase activation in TLR cascade	0.250339467660195	-1.38493741155174	20	2	0.0105820105820106	189	3923	3354888,39659	rl,Tak1
R-DME-70614	Amino acid synthesis and interconversion (transamination)	0.250339467660195	-1.38493741155174	20	2	0.0105820105820106	189	3923	42832,36396	Gdh,GLS
R-DME-193697	p75NTR regulates axonogenesis	0.256549768701277	-1.36043260316823	6	1	0.00529100529100529	189	3923	33721	Rtnl1
R-DME-390247	Beta-oxidation of very long chain fatty acids	0.256549768701277	-1.36043260316823	6	1	0.00529100529100529	189	3923	37446	Acox57D-d
R-DME-456926	Thrombin signalling through proteinase activated receptors (PARs)	0.256549768701277	-1.36043260316823	6	1	0.00529100529100529	189	3923	3354888	rl
R-DME-450321	JNK (c-Jun kinases) phosphorylation and activation mediated by activated human TAK1	0.256549768701277	-1.36043260316823	6	1	0.00529100529100529	189	3923	39659	Tak1
R-DME-162658	Golgi Cisternae Pericentriolar Stack Reorganization	0.256549768701277	-1.36043260316823	6	1	0.00529100529100529	189	3923	3354888	rl
R-DME-450520	HuR (ELAVL1) binds and stabilizes mRNA	0.256549768701277	-1.36043260316823	6	1	0.00529100529100529	189	3923	33498	Rbp9
R-DME-196819	Vitamin B1 (thiamin) metabolism	0.256549768701277	-1.36043260316823	6	1	0.00529100529100529	189	3923	41417	CG14721
R-DME-193634	Axonal growth inhibition (RHOA activation)	0.256549768701277	-1.36043260316823	6	1	0.00529100529100529	189	3923	33721	Rtnl1
R-DME-975578	Reactions specific to the complex N-glycan synthesis pathway	0.256549768701277	-1.36043260316823	6	1	0.00529100529100529	189	3923	33760	CG14024
R-DME-5653890	Lactose synthesis	0.256549768701277	-1.36043260316823	6	1	0.00529100529100529	189	3923	38109	Glut1
R-DME-1630316	Glycosaminoglycan metabolism	0.261431585942883	-1.3415826513394	54	4	0.0211640211640212	189	3923	33760,246425,250735,37447	CG14024,CG30059,fdl,Sdc
R-DME-196854	Metabolism of vitamins and cofactors	0.265098783337103	-1.32765275514657	90	6	0.0317460317460317	189	3923	46234,3355111,43756,38109,41417,32328	fbl,FASN3,Rift,Glut1,CG14721,Nadsyn
R-DME-140875	Common Pathway of Fibrin Clot Formation	0.268550900123898	-1.3147148108437	21	2	0.0105820105820106	189	3923	5740294,35602	CG41520,Spn42De
R-DME-936837	Ion transport by P-type ATPases	0.268550900123898	-1.3147148108437	21	2	0.0105820105820106	189	3923	43787,32609	PMCA,CG9981
R-DME-140877	Formation of Fibrin Clot (Clotting Cascade)	0.268550900123898	-1.3147148108437	21	2	0.0105820105820106	189	3923	5740294,35602	CG41520,Spn42De
R-DME-351202	Metabolism of polyamines	0.274458190118117	-1.29295634249994	73	5	0.0264550264550265	189	3923	43679,46717,35767,42802,41922	Prosalpha3T,arg,Odc2,Rpn9,CG4546
R-DME-5693532	DNA Double-Strand Break Repair	0.286756498583124	-1.24912186034149	22	2	0.0105820105820106	189	3923	3355109,41571	Parp,mus308
R-DME-442755	Activation of NMDA receptor upon glutamate binding and postsynaptic events	0.286756498583124	-1.24912186034149	22	2	0.0105820105820106	189	3923	40333,3354888	Ac78C,rl
R-DME-442380	Zinc influx into cells by the SLC39 gene family	0.292422143915248	-1.22955682238971	7	1	0.00529100529100529	189	3923	48805	Catsup
R-DME-5358565	Mismatch repair (MMR) directed by MSH2:MSH6 (MutSalpha)	0.292422143915248	-1.22955682238971	7	1	0.00529100529100529	189	3923	34842	spel1
R-DME-5358508	Mismatch Repair	0.292422143915248	-1.22955682238971	7	1	0.00529100529100529	189	3923	34842	spel1
R-DME-203927	MicroRNA (miRNA) biogenesis	0.292422143915248	-1.22955682238971	7	1	0.00529100529100529	189	3923	35747	drosha
R-DME-419771	Opsins	0.292422143915248	-1.22955682238971	7	1	0.00529100529100529	189	3923	42398	Rh3
R-DME-75035	Chk1/Chk2(Cds1) mediated inactivation of Cyclin B:Cdk1 complex	0.292422143915248	-1.22955682238971	7	1	0.00529100529100529	189	3923	37618	CycB
R-DME-446210	Synthesis of UDP-N-acetyl-glucosamine	0.292422143915248	-1.22955682238971	7	1	0.00529100529100529	189	3923	3354921	Gfat1
R-DME-70350	Fructose catabolism	0.292422143915248	-1.22955682238971	7	1	0.00529100529100529	189	3923	33431	CG9886
R-DME-975298	Ligand-gated ion channel transport	0.292422143915248	-1.22955682238971	7	1	0.00529100529100529	189	3923	41426	HisCl1
R-DME-442742	CREB phosphorylation through the activation of Ras	0.292422143915248	-1.22955682238971	7	1	0.00529100529100529	189	3923	3354888	rl
R-DME-5632684	Hedgehog 'on' state	0.302932245508911	-1.19424611065951	76	5	0.0264550264550265	189	3923	3355013,42802,31229,40651,43679	Gprk1,Rpn9,boi,CG12147,Prosalpha3T
R-DME-390918	Peroxisomal lipid metabolism	0.304914761285027	-1.18772301263071	23	2	0.0105820105820106	189	3923	37446,45398	Acox57D-d,Aldh-III
R-DME-8856825	Cargo recognition for clathrin-mediated endocytosis	0.322168621822993	-1.1326802002474	78	5	0.0264550264550265	189	3923	38846,33211,33548,40728,36742	lqf,AP-2alpha,CG15408,CG1213,CG8249
R-DME-3858494	Beta-catenin independent WNT signaling	0.322168621822993	-1.1326802002474	78	5	0.0264550264550265	189	3923	42802,45343,43769,39659,43679	Rpn9,pk,pan,Tak1,Prosalpha3T
R-DME-446219	Synthesis of substrates in N-glycan biosythesis	0.322988158449261	-1.13013961757932	24	2	0.0105820105820106	189	3923	43276,3354921	CG42813,Gfat1
R-DME-5663213	RHO GTPases Activate WASPs and WAVEs	0.322988158449261	-1.13013961757932	24	2	0.0105820105820106	189	3923	3354888,35526	rl,Act42A
R-DME-881907	Gastrin-CREB signalling pathway via PKC and MAPK	0.324523091585237	-1.12539858486058	135	8	0.0423280423280423	189	3923	32569,5740294,3355013,31376,42802,3354888,43679,2768852	vap,CG41520,Gprk1,norpA,Rpn9,rl,Prosalpha3T,par-1
R-DME-450302	activated TAK1 mediates p38 MAPK activation	0.326572351983758	-1.11910375608988	8	1	0.00529100529100529	189	3923	39659	Tak1
R-DME-5661270	Catabolism of glucuronate to xylulose-5-phosphate	0.326572351983758	-1.11910375608988	8	1	0.00529100529100529	189	3923	33252	CG3544
R-DME-879518	Transport of organic anions	0.326572351983758	-1.11910375608988	8	1	0.00529100529100529	189	3923	34660	Oatp33Ea
R-DME-70153	Glucose transport	0.326572351983758	-1.11910375608988	8	1	0.00529100529100529	189	3923	38109	Glut1
R-DME-3928664	Ephrin signaling	0.326572351983758	-1.11910375608988	8	1	0.00529100529100529	189	3923	36122	Git
R-DME-418359	Reduction of cytosolic Ca++ levels	0.326572351983758	-1.11910375608988	8	1	0.00529100529100529	189	3923	43787	PMCA
R-DME-204174	Regulation of pyruvate dehydrogenase (PDH) complex	0.326572351983758	-1.11910375608988	8	1	0.00529100529100529	189	3923	35970	Pdk
R-DME-2468052	Establishment of Sister Chromatid Cohesion	0.326572351983758	-1.11910375608988	8	1	0.00529100529100529	189	3923	3354896	vtd
R-DME-69473	G2/M DNA damage checkpoint	0.326572351983758	-1.11910375608988	8	1	0.00529100529100529	189	3923	37618	CycB
R-DME-2022870	Chondroitin sulfate biosynthesis	0.326572351983758	-1.11910375608988	8	1	0.00529100529100529	189	3923	33760	CG14024
R-DME-111997	CaM pathway	0.340942849243718	-1.07604041327041	25	2	0.0105820105820106	189	3923	40333,3355013	Ac78C,Gprk1
R-DME-111996	Ca-dependent events	0.340942849243718	-1.07604041327041	25	2	0.0105820105820106	189	3923	40333,3355013	Ac78C,Gprk1
R-DME-1660499	Synthesis of PIPs at the plasma membrane	0.340942849243718	-1.07604041327041	25	2	0.0105820105820106	189	3923	39329,38928	Pi3K68D,cert
R-DME-111933	Calmodulin induced events	0.340942849243718	-1.07604041327041	25	2	0.0105820105820106	189	3923	40333,3355013	Ac78C,Gprk1
R-DME-1489509	DAG and IP3 signaling	0.358748416612364	-1.02513392554212	26	2	0.0105820105820106	189	3923	3355013,40333	Gprk1,Ac78C
R-DME-211979	Eicosanoids	0.358748416612364	-1.02513392554212	26	2	0.0105820105820106	189	3923	36317,36666	Cyp6g2,Cyp6a8
R-DME-8848021	Signaling by PTK6	0.358748416612364	-1.02513392554212	26	2	0.0105820105820106	189	3923	42817,32569	mbc,vap
R-DME-167021	PLC-gamma1 signalling	0.358748416612364	-1.02513392554212	26	2	0.0105820105820106	189	3923	40333,3355013	Ac78C,Gprk1
R-DME-198753	ERK/MAPK targets	0.359082652233921	-1.02420268792865	9	1	0.00529100529100529	189	3923	3354888	rl
R-DME-75153	Apoptotic execution phase	0.359082652233921	-1.02420268792865	9	1	0.00529100529100529	189	3923	36542	shot
R-DME-2485179	Activation of the phototransduction cascade	0.359082652233921	-1.02420268792865	9	1	0.00529100529100529	189	3923	42398	Rh3
R-DME-2470946	Cohesin Loading onto Chromatin	0.359082652233921	-1.02420268792865	9	1	0.00529100529100529	189	3923	3354896	vtd
R-DME-2151201	Transcriptional activation of mitochondrial biogenesis	0.359082652233921	-1.02420268792865	9	1	0.00529100529100529	189	3923	30975	ewg
R-DME-210500	Glutamate Neurotransmitter Release Cycle	0.359082652233921	-1.02420268792865	9	1	0.00529100529100529	189	3923	36396	GLS
R-DME-2132295	MHC class II antigen presentation	0.359082652233921	-1.02420268792865	9	1	0.00529100529100529	189	3923	5740475	CG41378
R-DME-1442490	Collagen degradation	0.359082652233921	-1.02420268792865	9	1	0.00529100529100529	189	3923	38769	Mp
R-DME-1592230	Mitochondrial biogenesis	0.359082652233921	-1.02420268792865	9	1	0.00529100529100529	189	3923	30975	ewg
R-DME-109581	Apoptosis	0.359082652233921	-1.02420268792865	9	1	0.00529100529100529	189	3923	36542	shot
R-DME-1660517	Synthesis of PIPs at the late endosome membrane	0.359082652233921	-1.02420268792865	9	1	0.00529100529100529	189	3923	39329	Pi3K68D
R-DME-163765	ChREBP activates metabolic gene expression	0.359082652233921	-1.02420268792865	9	1	0.00529100529100529	189	3923	3355111	FASN3
R-DME-556833	Metabolism of lipids and lipoproteins	0.368436578867522	-0.998486688358688	480	25	0.132275132275132	189	3923	45398,32418,31402,3355111,35439,46000,246614,38928,326154,32261,35554,38610,39329,43593,36317,250735,34094,37446,36666,36293,43591,31938,35529,42657,43926	Aldh-III,CG9514,CG3009,FASN3,CG6675,scw,Ugt50B3,cert,CG31689,CG42237,Pld,lama,Pi3K68D,CG9743,Cyp6g2,fdl,CG7367,Acox57D-d,Cyp6a8,CG8888,CG9747,Yp2,SCAP,bond,fan
R-DME-163685	Integration of energy metabolism	0.369956206265031	-0.994370641794999	45	3	0.0158730158730159	189	3923	40333,38109,3355111	Ac78C,Glut1,FASN3
R-DME-2046104	alpha-linolenic (omega3) and linoleic (omega6) acid metabolism	0.376377618853006	-0.977162334109446	27	2	0.0105820105820106	189	3923	37446,42657	Acox57D-d,bond
R-DME-2046106	alpha-linolenic acid (ALA) metabolism	0.376377618853006	-0.977162334109446	27	2	0.0105820105820106	189	3923	37446,42657	Acox57D-d,bond
R-DME-2029482	Regulation of actin dynamics for phagocytic cup formation	0.376377618853006	-0.977162334109446	27	2	0.0105820105820106	189	3923	35526,3354888	Act42A,rl
R-DME-5675221	Negative regulation of MAPK pathway	0.376377618853006	-0.977162334109446	27	2	0.0105820105820106	189	3923	2768852,3354888	par-1,rl
R-DME-6803529	FGFR2 alternative splicing	0.376377618853006	-0.977162334109446	27	2	0.0105820105820106	189	3923	48571,5740790	heph,Rpb12
R-DME-983168	Antigen processing: Ubiquitination & Proteasome degradation	0.385781928414124	-0.952483021458001	104	6	0.0317460317460317	189	3923	32510,43679,42802,32687,35478,37575	CG8184,Prosalpha3T,Rpn9,Ubr1,gus,dnr1
R-DME-5652084	Fructose metabolism	0.390031394884846	-0.941528043393639	10	1	0.00529100529100529	189	3923	33431	CG9886
R-DME-418885	DCC mediated attractive signaling	0.390031394884846	-0.941528043393639	10	1	0.00529100529100529	189	3923	42817	mbc
R-DME-381676	Glucagon-like Peptide-1 (GLP1) regulates insulin secretion	0.390031394884846	-0.941528043393639	10	1	0.00529100529100529	189	3923	40333	Ac78C
R-DME-2142845	Hyaluronan metabolism	0.390031394884846	-0.941528043393639	10	1	0.00529100529100529	189	3923	250735	fdl
R-DME-435354	Zinc transporters	0.390031394884846	-0.941528043393639	10	1	0.00529100529100529	189	3923	48805	Catsup
R-DME-3000170	Syndecan interactions	0.390031394884846	-0.941528043393639	10	1	0.00529100529100529	189	3923	37447	Sdc
R-DME-2024101	CS/DS degradation	0.390031394884846	-0.941528043393639	10	1	0.00529100529100529	189	3923	250735	fdl
R-DME-373760	L1CAM interactions	0.393806157000578	-0.931896478057848	28	2	0.0105820105820106	189	3923	33211,3354888	AP-2alpha,rl
R-DME-68875	Mitotic Prophase	0.396548488114335	-0.924956955057894	47	3	0.0158730158730159	189	3923	3355167,3354888,37618	CG41106,rl,CycB
R-DME-74752	Signaling by Insulin receptor	0.400322667331001	-0.915484388728684	185	10	0.0529100529100529	189	3923	3355135,2768852,43679,40193,33569,42802,3354888,3355041,5740294,32569	Stlk,par-1,Prosalpha3T,CG14184,Thor,Rpn9,rl,eIF4B,CG41520,vap
R-DME-6811434	COPI-dependent Golgi-to-ER retrograde traffic	0.411012457048832	-0.889131755823968	29	2	0.0105820105820106	189	3923	42933,39417	Syx18,ArfGAP1
R-DME-2453902	The canonical retinoid cycle in rods (twilight vision)	0.411012457048832	-0.889131755823968	29	2	0.0105820105820106	189	3923	34882,42398	ck,Rh3
R-DME-212718	EGFR interacts with phospholipase C-gamma	0.411012457048832	-0.889131755823968	29	2	0.0105820105820106	189	3923	40333,3355013	Ac78C,Gprk1
R-DME-202733	Cell surface interactions at the vascular wall	0.411012457048832	-0.889131755823968	29	2	0.0105820105820106	189	3923	33003,5740294	pico,CG41520
R-DME-68886	M Phase	0.416303829960666	-0.876339924821927	68	4	0.0211640211640212	189	3923	3354888,3355167,37618,3354896	rl,CG41106,CycB,vtd
R-DME-983231	Factors involved in megakaryocyte development and platelet production	0.416303829960666	-0.876339924821927	68	4	0.0211640211640212	189	3923	42745,37671,33661,42817	fzo,Klp59C,HP6,mbc
R-DME-196836	Vitamin C (ascorbate) metabolism	0.419493205866291	-0.868707948995561	11	1	0.00529100529100529	189	3923	38109	Glut1
R-DME-1660516	Synthesis of PIPs at the early endosome membrane	0.419493205866291	-0.868707948995561	11	1	0.00529100529100529	189	3923	39329	Pi3K68D
R-DME-194223	HDL-mediated lipid transport	0.419493205866291	-0.868707948995561	11	1	0.00529100529100529	189	3923	326154	CG31689
R-DME-1971475	A tetrasaccharide linker sequence is required for GAG synthesis	0.419493205866291	-0.868707948995561	11	1	0.00529100529100529	189	3923	37447	Sdc
R-DME-198725	Nuclear Events (kinase and transcription factor activation)	0.419493205866291	-0.868707948995561	11	1	0.00529100529100529	189	3923	3354888	rl
R-DME-418360	Platelet calcium homeostasis	0.419493205866291	-0.868707948995561	11	1	0.00529100529100529	189	3923	43787	PMCA
R-DME-5362517	Signaling by Retinoic Acid	0.419493205866291	-0.868707948995561	11	1	0.00529100529100529	189	3923	35970	Pdk
R-DME-901042	Calnexin/calreticulin cycle	0.419493205866291	-0.868707948995561	11	1	0.00529100529100529	189	3923	49953	GCS2alpha
R-DME-937061	TRIF-mediated TLR3/TLR4 signaling	0.427977466166562	-0.848684733929903	30	2	0.0105820105820106	189	3923	3354888,39659	rl,Tak1
R-DME-168164	Toll Like Receptor 3 (TLR3) Cascade	0.427977466166562	-0.848684733929903	30	2	0.0105820105820106	189	3923	39659,3354888	Tak1,rl
R-DME-166166	MyD88-independent TLR3/TLR4 cascade	0.427977466166562	-0.848684733929903	30	2	0.0105820105820106	189	3923	3354888,39659	rl,Tak1
R-DME-1483257	Phospholipid metabolism	0.429445311320686	-0.845260876699602	129	7	0.037037037037037	189	3923	32418,38610,39329,31402,35554,32261,38928	CG9514,lama,Pi3K68D,CG3009,Pld,CG42237,cert
R-DME-75109	Triglyceride Biosynthesis	0.438258741893813	-0.824945808103494	70	4	0.0211640211640212	189	3923	43591,42657,43593,3355111	CG9747,bond,CG9743,FASN3
R-DME-1483206	Glycerophospholipid biosynthesis	0.438743463645922	-0.823840401986146	90	5	0.0264550264550265	189	3923	32261,35554,31402,38610,32418	CG42237,Pld,CG3009,lama,CG9514
R-DME-2162123	Synthesis of Prostaglandins (PG) and Thromboxanes (TX)	0.444684462043603	-0.810390322387128	31	2	0.0105820105820106	189	3923	36666,36317	Cyp6a8,Cyp6g2
R-DME-2024096	HS-GAG degradation	0.447539162944086	-0.803991230137587	12	1	0.00529100529100529	189	3923	37447	Sdc
R-DME-2022928	HS-GAG biosynthesis	0.447539162944086	-0.803991230137587	12	1	0.00529100529100529	189	3923	37447	Sdc
R-DME-6814122	Cooperation of PDCL (PhLP1) and TRiC/CCT in G-protein beta folding	0.447539162944086	-0.803991230137587	12	1	0.00529100529100529	189	3923	32674	RSG7
R-DME-3000171	Non-integrin membrane-ECM interactions	0.447539162944086	-0.803991230137587	12	1	0.00529100529100529	189	3923	37447	Sdc
R-DME-73762	RNA Polymerase I Transcription Initiation	0.447539162944086	-0.803991230137587	12	1	0.00529100529100529	189	3923	5740790	Rpb12
R-DME-5696394	DNA Damage Recognition in GG-NER	0.447539162944086	-0.803991230137587	12	1	0.00529100529100529	189	3923	3355109	Parp
R-DME-196071	Metabolism of steroid hormones	0.447539162944086	-0.803991230137587	12	1	0.00529100529100529	189	3923	36293	CG8888
R-DME-549127	Organic cation transport	0.447539162944086	-0.803991230137587	12	1	0.00529100529100529	189	3923	31883	lz
R-DME-416993	Trafficking of GluR2-containing AMPA receptors	0.447539162944086	-0.803991230137587	12	1	0.00529100529100529	189	3923	33211	AP-2alpha
R-DME-69273	Cyclin A/B1 associated events during G2/M transition	0.447539162944086	-0.803991230137587	12	1	0.00529100529100529	189	3923	37618	CycB
R-DME-975576	N-glycan antennae elongation in the medial/trans-Golgi	0.447539162944086	-0.803991230137587	12	1	0.00529100529100529	189	3923	33760	CG14024
R-DME-5205685	Pink/Parkin Mediated Mitophagy	0.447539162944086	-0.803991230137587	12	1	0.00529100529100529	189	3923	42745	fzo
R-DME-71064	Lysine catabolism	0.447539162944086	-0.803991230137587	12	1	0.00529100529100529	189	3923	31020	CG5254
R-DME-399719	Trafficking of AMPA receptors	0.447539162944086	-0.803991230137587	12	1	0.00529100529100529	189	3923	33211	AP-2alpha
R-DME-399721	Glutamate Binding, Activation of AMPA Receptors and Synaptic Plasticity	0.447539162944086	-0.803991230137587	12	1	0.00529100529100529	189	3923	33211	AP-2alpha
R-DME-5205647	Mitophagy	0.447539162944086	-0.803991230137587	12	1	0.00529100529100529	189	3923	42745	fzo
R-DME-174824	Lipoprotein metabolism	0.449151167872608	-0.800395771126382	71	4	0.0211640211640212	189	3923	31938,326154,35439,34094	Yp2,CG31689,CG6675,CG7367
R-DME-1296071	Potassium Channels	0.461118874612163	-0.774099406727039	32	2	0.0105820105820106	189	3923	36071,31456	KCNQ,SK
R-DME-192456	Digestion of dietary lipid	0.461516736315215	-0.773236960658405	52	3	0.0158730158730159	189	3923	31938,35439,34094	Yp2,CG6675,CG7367
R-DME-5654738	Signaling by FGFR2	0.461516736315215	-0.773236960658405	52	3	0.0158730158730159	189	3923	5740790,48571,3354888	Rpb12,heph,rl
R-DME-350562	Regulation of ornithine decarboxylase (ODC)	0.461516736315215	-0.773236960658405	52	3	0.0158730158730159	189	3923	42802,43679,35767	Rpn9,Prosalpha3T,Odc2
R-DME-5673001	RAF/MAP kinase cascade	0.464364515647192	-0.767085441106159	113	6	0.0317460317460317	189	3923	32569,5740294,43679,3354888,42802,2768852	vap,CG41520,Prosalpha3T,rl,Rpn9,par-1
R-DME-180336	SHC1 events in EGFR signaling	0.464364515647192	-0.767085441106159	113	6	0.0317460317460317	189	3923	32569,5740294,43679,3354888,42802,2768852	vap,CG41520,Prosalpha3T,rl,Rpn9,par-1
R-DME-179812	GRB2 events in EGFR signaling	0.464364515647192	-0.767085441106159	113	6	0.0317460317460317	189	3923	43679,5740294,32569,2768852,42802,3354888	Prosalpha3T,CG41520,vap,par-1,Rpn9,rl
R-DME-187706	Signalling to p38 via RIT and RIN	0.464364515647192	-0.767085441106159	113	6	0.0317460317460317	189	3923	32569,5740294,43679,42802,3354888,2768852	vap,CG41520,Prosalpha3T,Rpn9,rl,par-1
R-DME-170968	Frs2-mediated activation	0.464364515647192	-0.767085441106159	113	6	0.0317460317460317	189	3923	42802,3354888,2768852,5740294,32569,43679	Rpn9,rl,par-1,CG41520,vap,Prosalpha3T
R-DME-8853659	RET signaling	0.464364515647192	-0.767085441106159	113	6	0.0317460317460317	189	3923	2768852,42802,3354888,32569,5740294,43679	par-1,Rpn9,rl,vap,CG41520,Prosalpha3T
R-DME-169893	Prolonged ERK activation events	0.464364515647192	-0.767085441106159	113	6	0.0317460317460317	189	3923	43679,32569,5740294,2768852,42802,3354888	Prosalpha3T,vap,CG41520,par-1,Rpn9,rl
R-DME-912526	Interleukin receptor SHC signaling	0.464364515647192	-0.767085441106159	113	6	0.0317460317460317	189	3923	43679,32569,5740294,3354888,42802,2768852	Prosalpha3T,vap,CG41520,rl,Rpn9,par-1
R-DME-112412	SOS-mediated signalling	0.464364515647192	-0.767085441106159	113	6	0.0317460317460317	189	3923	2768852,3354888,42802,32569,5740294,43679	par-1,rl,Rpn9,vap,CG41520,Prosalpha3T
R-DME-170984	ARMS-mediated activation	0.464364515647192	-0.767085441106159	113	6	0.0317460317460317	189	3923	5740294,32569,43679,2768852,3354888,42802	CG41520,vap,Prosalpha3T,par-1,rl,Rpn9
R-DME-112316	Neuronal System	0.46941276067245	-0.75627281086346	134	7	0.037037037037037	189	3923	33211,31456,3354888,33721,40333,36071,36396	AP-2alpha,SK,rl,Rtnl1,Ac78C,KCNQ,GLS
R-DME-451927	Interleukin-2 signaling	0.472974746232443	-0.748713282544619	114	6	0.0317460317460317	189	3923	43679,32569,5740294,2768852,3354888,42802	Prosalpha3T,vap,CG41520,par-1,rl,Rpn9
R-DME-983169	Class I MHC mediated antigen processing & presentation	0.472974746232443	-0.748713282544619	114	6	0.0317460317460317	189	3923	32687,42802,37575,35478,43679,32510	Ubr1,Rpn9,dnr1,gus,Prosalpha3T,CG8184
R-DME-2586552	Signaling by Leptin	0.472974746232443	-0.748713282544619	114	6	0.0317460317460317	189	3923	2768852,42802,3354888,43679,32569,5740294	par-1,Rpn9,rl,Prosalpha3T,vap,CG41520
R-DME-5684996	MAPK1/MAPK3 signaling	0.472974746232443	-0.748713282544619	114	6	0.0317460317460317	189	3923	42802,3354888,2768852,32569,5740294,43679	Rpn9,rl,par-1,vap,CG41520,Prosalpha3T
R-DME-549132	Organic cation/anion/zwitterion transport	0.474236963561101	-0.746048159082308	13	1	0.00529100529100529	189	3923	31883	lz
R-DME-8849932	SALM protein interactions at the synapses	0.474236963561101	-0.746048159082308	13	1	0.00529100529100529	189	3923	33721	Rtnl1
R-DME-196807	Nicotinate metabolism	0.474236963561101	-0.746048159082308	13	1	0.00529100529100529	189	3923	32328	Nadsyn
R-DME-68884	Mitotic Telophase/Cytokinesis	0.474236963561101	-0.746048159082308	13	1	0.00529100529100529	189	3923	3354896	vtd
R-DME-2173791	TGF-beta receptor signaling in EMT (epithelial to mesenchymal transition)	0.474236963561101	-0.746048159082308	13	1	0.00529100529100529	189	3923	35237	CG10188
R-DME-2559580	Oxidative Stress Induced Senescence	0.474236963561101	-0.746048159082308	13	1	0.00529100529100529	189	3923	3354888	rl
R-DME-1660514	Synthesis of PIPs at the Golgi membrane	0.474236963561101	-0.746048159082308	13	1	0.00529100529100529	189	3923	39329	Pi3K68D
R-DME-445144	Signal transduction by L1	0.474236963561101	-0.746048159082308	13	1	0.00529100529100529	189	3923	3354888	rl
R-DME-3299685	Detoxification of Reactive Oxygen Species	0.474236963561101	-0.746048159082308	13	1	0.00529100529100529	189	3923	40475	Trxr-2
R-DME-375165	NCAM signaling for neurite out-growth	0.481547294967663	-0.730750828335733	115	6	0.0317460317460317	189	3923	43679,5740294,32569,3354888,42802,2768852	Prosalpha3T,CG41520,vap,rl,Rpn9,par-1
R-DME-212436	Generic Transcription Pathway	0.483996009394963	-0.725678617351226	177	9	0.0476190476190476	189	3923	39658,3355109,36396,37618,31310,41491,40193,5740790,37456	CG6888,Parp,GLS,CycB,Myc,svp,CG14184,Rpb12,twz
R-DME-177929	Signaling by EGFR	0.490921649869777	-0.711470736487319	178	9	0.0476190476190476	189	3923	2768852,43679,3355013,3354888,42802,38846,40333,5740294,32569	par-1,Prosalpha3T,Gprk1,rl,Rpn9,lqf,Ac78C,CG41520,vap
R-DME-168188	Toll Like Receptor TLR6:TLR2 Cascade	0.493121441689402	-0.706999803247016	34	2	0.0105820105820106	189	3923	3354888,39659	rl,Tak1
R-DME-166054	Activated TLR4 signalling	0.493121441689402	-0.706999803247016	34	2	0.0105820105820106	189	3923	39659,3354888	Tak1,rl
R-DME-166058	MyD88:Mal cascade initiated on plasma membrane	0.493121441689402	-0.706999803247016	34	2	0.0105820105820106	189	3923	3354888,39659	rl,Tak1
R-DME-181438	Toll Like Receptor 2 (TLR2) Cascade	0.493121441689402	-0.706999803247016	34	2	0.0105820105820106	189	3923	3354888,39659	rl,Tak1
R-DME-168179	Toll Like Receptor TLR1:TLR2 Cascade	0.493121441689402	-0.706999803247016	34	2	0.0105820105820106	189	3923	39659,3354888	Tak1,rl
R-DME-975871	MyD88 cascade initiated on plasma membrane	0.493121441689402	-0.706999803247016	34	2	0.0105820105820106	189	3923	3354888,39659	rl,Tak1
R-DME-168176	Toll Like Receptor 5 (TLR5) Cascade	0.493121441689402	-0.706999803247016	34	2	0.0105820105820106	189	3923	39659,3354888	Tak1,rl
R-DME-382551	Transmembrane transport of small molecules	0.494507726909351	-0.704192502340032	344	17	0.0899470899470899	189	3923	35858,31883,38193,41426,32609,326154,40333,38109,33548,43787,41925,39662,48805,36742,42928,34660,40728	CG14744,lz,ABCB7,HisCl1,CG9981,CG31689,Ac78C,Glut1,CG15408,PMCA,Hmt-1,CG7255,Catsup,CG8249,CG5789,Oatp33Ea,CG1213
R-DME-5683057	MAPK family signaling cascades	0.498566051126515	-0.696019198605275	117	6	0.0317460317460317	189	3923	2768852,3354888,42802,5740294,32569,43679	par-1,rl,Rpn9,CG41520,vap,Prosalpha3T
R-DME-190236	Signaling by FGFR	0.4990504655311	-0.695048055015391	55	3	0.0158730158730159	189	3923	48571,3354888,5740790	heph,rl,Rpb12
R-DME-5658442	Regulation of RAS by GAPs	0.4990504655311	-0.695048055015391	55	3	0.0158730158730159	189	3923	43679,32569,42802	Prosalpha3T,vap,Rpn9
R-DME-8856688	Golgi-to-ER retrograde transport	0.4990504655311	-0.695048055015391	55	3	0.0158730158730159	189	3923	42933,39417,326151	Syx18,ArfGAP1,Pgant5
R-DME-196299	Beta-catenin phosphorylation cascade	0.499651084757431	-0.69384525464211	14	1	0.00529100529100529	189	3923	40651	CG12147
R-DME-425410	Metal ion SLC transporters	0.499651084757431	-0.69384525464211	14	1	0.00529100529100529	189	3923	48805	Catsup
R-DME-429947	Deadenylation of mRNA	0.499651084757431	-0.69384525464211	14	1	0.00529100529100529	189	3923	3355041	eIF4B
R-DME-450282	MAPK targets/ Nuclear events mediated by MAP kinases	0.499651084757431	-0.69384525464211	14	1	0.00529100529100529	189	3923	3354888	rl
R-DME-170660	Adenylate cyclase activating pathway	0.499651084757431	-0.69384525464211	14	1	0.00529100529100529	189	3923	40333	Ac78C
R-DME-3928665	EPH-ephrin mediated repulsion of cells	0.499651084757431	-0.69384525464211	14	1	0.00529100529100529	189	3923	33211	AP-2alpha
R-DME-6791312	TP53 Regulates Transcription of Cell Cycle Genes	0.499651084757431	-0.69384525464211	14	1	0.00529100529100529	189	3923	37618	CycB
R-DME-390466	Chaperonin-mediated protein folding	0.499651084757431	-0.69384525464211	14	1	0.00529100529100529	189	3923	32674	RSG7
R-DME-983189	Kinesins	0.499651084757431	-0.69384525464211	14	1	0.00529100529100529	189	3923	37671	Klp59C
R-DME-1296072	Voltage gated Potassium channels	0.499651084757431	-0.69384525464211	14	1	0.00529100529100529	189	3923	36071	KCNQ
R-DME-391251	Protein folding	0.499651084757431	-0.69384525464211	14	1	0.00529100529100529	189	3923	32674	RSG7
R-DME-5673000	RAF activation	0.499651084757431	-0.69384525464211	14	1	0.00529100529100529	189	3923	2768852	par-1
R-DME-425407	SLC-mediated transmembrane transport	0.504703223286263	-0.683784699117255	180	9	0.0476190476190476	189	3923	40728,33548,38109,34660,36742,48805,31883,39662,35858	CG1213,CG15408,Glut1,Oatp33Ea,CG8249,Catsup,lz,CG7255,CG14744
R-DME-2871796	FCERI mediated MAPK activation	0.507005885048762	-0.679232667867075	118	6	0.0317460317460317	189	3923	43679,5740294,32569,2768852,42802,3354888	Prosalpha3T,CG41520,vap,par-1,Rpn9,rl
R-DME-167044	Signalling to RAS	0.507005885048762	-0.679232667867075	118	6	0.0317460317460317	189	3923	42802,3354888,2768852,43679,32569,5740294	Rpn9,rl,par-1,Prosalpha3T,vap,CG41520
R-DME-187687	Signalling to ERKs	0.507005885048762	-0.679232667867075	118	6	0.0317460317460317	189	3923	5740294,32569,43679,2768852,3354888,42802	CG41520,vap,Prosalpha3T,par-1,rl,Rpn9
R-DME-168142	Toll Like Receptor 10 (TLR10) Cascade	0.508669771267154	-0.675956252415911	35	2	0.0105820105820106	189	3923	39659,3354888	Tak1,rl
R-DME-73923	Lipid digestion, mobilization, and transport	0.512916061766773	-0.667643069485947	77	4	0.0211640211640212	189	3923	34094,35439,326154,31938	CG7367,CG6675,CG31689,Yp2
R-DME-446203	Asparagine N-linked glycosylation	0.516454155440389	-0.660768754399819	140	7	0.037037037037037	189	3923	39417,43031,49953,3354921,43276,34197,33760	ArfGAP1,Alg9,GCS2alpha,Gfat1,CG42813,Trs23,CG14024
R-DME-166520	Signalling by NGF	0.518379874508318	-0.657046957019596	182	9	0.0476190476190476	189	3923	2768852,33721,43679,3355013,42802,3354888,32569,40333,5740294	par-1,Rtnl1,Prosalpha3T,Gprk1,Rpn9,rl,vap,Ac78C,CG41520
R-DME-3700989	Transcriptional Regulation by TP53	0.523398881142105	-0.647411426561083	99	5	0.0264550264550265	189	3923	40193,36396,37618,5740790,39658	CG14184,GLS,CycB,Rpb12,CG6888
R-DME-5218921	VEGFR2 mediated cell proliferation	0.523731362220585	-0.646776393637986	120	6	0.0317460317460317	189	3923	43679,5740294,32569,3354888,42802,2768852	Prosalpha3T,CG41520,vap,rl,Rpn9,par-1
R-DME-70268	Pyruvate metabolism	0.523842935613849	-0.646563380787411	15	1	0.00529100529100529	189	3923	35970	Pdk
R-DME-170670	Adenylate cyclase inhibitory pathway	0.523842935613849	-0.646563380787411	15	1	0.00529100529100529	189	3923	40333	Ac78C
R-DME-997269	Inhibition of adenylate cyclase pathway	0.523842935613849	-0.646563380787411	15	1	0.00529100529100529	189	3923	40333	Ac78C
R-DME-1295596	Spry regulation of FGF signaling	0.523842935613849	-0.646563380787411	15	1	0.00529100529100529	189	3923	3354888	rl
R-DME-373752	Netrin-1 signaling	0.523842935613849	-0.646563380787411	15	1	0.00529100529100529	189	3923	42817	mbc
R-DME-166016	Toll Like Receptor 4 (TLR4) Cascade	0.523905586379454	-0.646443789560384	36	2	0.0105820105820106	189	3923	3354888,39659	rl,Tak1
R-DME-2022377	Metabolism of Angiotensinogen to Angiotensins	0.523905586379454	-0.646443789560384	36	2	0.0105820105820106	189	3923	38754,38842	CG14820,CG8539
R-DME-199991	Membrane Trafficking	0.524072872931066	-0.646124533851364	329	16	0.0846560846560847	189	3923	34197,33184,35359,33548,326151,37009,35425,38846,40728,36492,33211,36742,39329,38534,39417,42933	Trs23,Tbc1d15-17,sky,CG15408,Pgant5,HPS4,step,lqf,CG1213,cbs,AP-2alpha,CG8249,Pi3K68D,Cip4,ArfGAP1,Syx18
R-DME-512988	Interleukin-3, 5 and GM-CSF signaling	0.532011299120242	-0.631090550918212	121	6	0.0317460317460317	189	3923	3354888,42802,2768852,5740294,32569,43679	rl,Rpn9,par-1,CG41520,vap,Prosalpha3T
R-DME-5653656	Vesicle-mediated transport	0.534362989036219	-0.626679916201084	331	16	0.0846560846560847	189	3923	33184,34197,37009,35425,35359,326151,33548,33211,39417,38534,42933,36742,39329,38846,36492,40728	Tbc1d15-17,Trs23,HPS4,step,sky,Pgant5,CG15408,AP-2alpha,ArfGAP1,Cip4,Syx18,CG8249,Pi3K68D,lqf,cbs,CG1213
R-DME-5617833	Cilium Assembly	0.538822787105635	-0.618368543013506	37	2	0.0105820105820106	189	3923	38722,42398	CG8219,Rh3
R-DME-186797	Signaling by PDGF	0.538944784555185	-0.618142153848943	164	8	0.0423280423280423	189	3923	43679,2768852,5740294,40333,32569,3354888,42802,3355013	Prosalpha3T,par-1,CG41520,Ac78C,vap,rl,Rpn9,Gprk1
R-DME-2424491	DAP12 signaling	0.538944784555185	-0.618142153848943	164	8	0.0423280423280423	189	3923	3354888,42802,3355013,40333,32569,5740294,2768852,43679	rl,Rpn9,Gprk1,Ac78C,vap,CG41520,par-1,Prosalpha3T
R-DME-186763	Downstream signal transduction	0.538944784555185	-0.618142153848943	164	8	0.0423280423280423	189	3923	3354888,42802,3355013,40333,5740294,32569,2768852,43679	rl,Rpn9,Gprk1,Ac78C,CG41520,vap,par-1,Prosalpha3T
R-DME-2172127	DAP12 interactions	0.538944784555185	-0.618142153848943	164	8	0.0423280423280423	189	3923	2768852,43679,3354888,42802,3355013,32569,40333,5740294	par-1,Prosalpha3T,rl,Rpn9,Gprk1,vap,Ac78C,CG41520
R-DME-195253	Degradation of beta-catenin by the destruction complex	0.543533344786296	-0.609664222350121	80	4	0.0211640211640212	189	3923	43679,40651,43769,42802	Prosalpha3T,CG12147,pan,Rpn9
R-DME-418597	G alpha (z) signalling events	0.546871002442945	-0.603542331715591	16	1	0.00529100529100529	189	3923	40333	Ac78C
R-DME-425561	Sodium/Calcium exchangers	0.546871002442945	-0.603542331715591	16	1	0.00529100529100529	189	3923	35858	CG14744
R-DME-383280	Nuclear Receptor transcription pathway	0.546871002442945	-0.603542331715591	16	1	0.00529100529100529	189	3923	41491	svp
R-DME-163615	PKA activation	0.546871002442945	-0.603542331715591	16	1	0.00529100529100529	189	3923	40333	Ac78C
R-DME-75205	Dissolution of Fibrin Clot	0.546871002442945	-0.603542331715591	16	1	0.00529100529100529	189	3923	35602	Spn42De
R-DME-1855204	Synthesis of IP3 and IP4 in the cytosol	0.546871002442945	-0.603542331715591	16	1	0.00529100529100529	189	3923	31376	norpA
R-DME-193704	p75 NTR receptor-mediated signalling	0.546871002442945	-0.603542331715591	16	1	0.00529100529100529	189	3923	33721	Rtnl1
R-DME-111931	PKA-mediated phosphorylation of CREB	0.546871002442945	-0.603542331715591	16	1	0.00529100529100529	189	3923	40333	Ac78C
R-DME-6794362	Protein-protein interactions at synapses	0.546871002442945	-0.603542331715591	16	1	0.00529100529100529	189	3923	33721	Rtnl1
R-DME-4608870	Asymmetric localization of PCP proteins	0.546965367138476	-0.603369792753841	59	3	0.0158730158730159	189	3923	43679,45343,42802	Prosalpha3T,pk,Rpn9
R-DME-6807505	RNA polymerase II transcribes snRNA genes	0.546965367138476	-0.603369792753841	59	3	0.0158730158730159	189	3923	5740790,3355010,35539	Rpb12,IntS3,Ars2
R-DME-168181	Toll Like Receptor 7/8 (TLR7/8) Cascade	0.553416577089424	-0.591644257091643	38	2	0.0105820105820106	189	3923	39659,3354888	Tak1,rl
R-DME-975138	TRAF6 mediated induction of NFkB and MAP kinases upon TLR7/8 or 9 activation	0.553416577089424	-0.591644257091643	38	2	0.0105820105820106	189	3923	3354888,39659	rl,Tak1
R-DME-975155	MyD88 dependent cascade initiated on endosome	0.553416577089424	-0.591644257091643	38	2	0.0105820105820106	189	3923	39659,3354888	Tak1,rl
R-DME-168249	Innate Immune System	0.560898863755198	-0.578214668222798	651	31	0.164021164021164	189	3923	35554,36542,40193,35524,32510,43679,250735,33277,33211,33825,39659,5740294,32569,42817,38801,3355084,3355013,42802,43926,45398,5740790,2768852,40333,38109,40117,46717,35526,3354888,32609,246425,3772109	Pld,shot,CG14184,Src42A,CG8184,Prosalpha3T,fdl,IA-2,AP-2alpha,CG9044,Tak1,CG41520,vap,mbc,unc-13-4A,Snap25,Gprk1,Rpn9,fan,Aldh-III,Rpb12,par-1,Ac78C,Glut1,CG9449,arg,Act42A,rl,CG9981,CG30059,Meltrin
R-DME-176412	Phosphorylation of the APC/C	0.568790987222546	-0.564242245867332	17	1	0.00529100529100529	189	3923	37618	CycB
R-DME-164378	PKA activation in glucagon signalling	0.568790987222546	-0.564242245867332	17	1	0.00529100529100529	189	3923	40333	Ac78C
R-DME-163359	Glucagon signaling in metabolic regulation	0.568790987222546	-0.564242245867332	17	1	0.00529100529100529	189	3923	40333	Ac78C
R-DME-71291	Metabolism of amino acids and derivatives	0.571771584718064	-0.559015694770736	190	9	0.0476190476190476	189	3923	3355069,35767,31020,43679,42832,41922,42802,36396,46717	CG17691,Odc2,CG5254,Prosalpha3T,Gdh,CG4546,Rpn9,GLS,arg
R-DME-114608	Platelet degranulation	0.576715328057052	-0.550406499804582	105	5	0.0264550264550265	189	3923	5740294,43814,35602,42928,3355145	CG41520,bt,Spn42De,CG5789,CG12547
R-DME-2980766	Nuclear Envelope Breakdown	0.581620603204793	-0.54193692834765	40	2	0.0105820105820106	189	3923	3355167,37618	CG41106,CycB
R-DME-1483255	PI Metabolism	0.581620603204793	-0.54193692834765	40	2	0.0105820105820106	189	3923	38928,39329	cert,Pi3K68D
R-DME-5358351	Signaling by Hedgehog	0.585298184240592	-0.535633844961102	106	5	0.0264550264550265	189	3923	42802,3355013,43679,40651,31229	Rpn9,Gprk1,Prosalpha3T,CG12147,boi
R-DME-5578775	Ion homeostasis	0.58965593945176	-0.528216065654084	18	1	0.00529100529100529	189	3923	43787	PMCA
R-DME-77595	Processing of Intronless Pre-mRNAs	0.58965593945176	-0.528216065654084	18	1	0.00529100529100529	189	3923	43734	CstF50
R-DME-182971	EGFR downregulation	0.58965593945176	-0.528216065654084	18	1	0.00529100529100529	189	3923	38846	lqf
R-DME-5696400	Dual Incision in GG-NER	0.58965593945176	-0.528216065654084	18	1	0.00529100529100529	189	3923	3355109	Parp
R-DME-6798163	Choline catabolism	0.58965593945176	-0.528216065654084	18	1	0.00529100529100529	189	3923	32418	CG9514
R-DME-109582	Hemostasis	0.590188975378398	-0.527312496115064	257	12	0.0634920634920635	189	3923	42745,43787,35602,43814,33003,42928,3355145,3354888,37671,33661,42817,5740294	fzo,PMCA,Spn42De,bt,pico,CG5789,CG12547,rl,Klp59C,HP6,mbc,CG41520
R-DME-4086400	PCP/CE pathway	0.592124107182248	-0.524039025559078	63	3	0.0158730158730159	189	3923	45343,42802,43679	pk,Rpn9,Prosalpha3T
R-DME-76005	Response to elevated platelet cytosolic Ca2+	0.593787657930065	-0.52123350176228	107	5	0.0264550264550265	189	3923	42928,3355145,35602,43814,5740294	CG5789,CG12547,Spn42De,bt,CG41520
R-DME-168256	Immune System	0.594345085471865	-0.520295176333923	744	35	0.185185185185185	189	3923	3355013,5740294,42817,3355084,38801,33825,36542,40193,35524,32687,5740475,32609,246425,40333,38109,35478,5740790,42802,43926,32569,39659,250735,33211,33277,37575,35554,32510,43679,3354888,3772109,40117,35526,46717,2768852,45398	Gprk1,CG41520,mbc,Snap25,unc-13-4A,CG9044,shot,CG14184,Src42A,Ubr1,CG41378,CG9981,CG30059,Ac78C,Glut1,gus,Rpb12,Rpn9,fan,vap,Tak1,fdl,AP-2alpha,IA-2,dnr1,Pld,CG8184,Prosalpha3T,rl,Meltrin,CG9449,Act42A,arg,par-1,Aldh-III
R-DME-187037	NGF signalling via TRKA from the plasma membrane	0.594368874713574	-0.520255151159644	172	8	0.0423280423280423	189	3923	43679,2768852,32569,40333,5740294,42802,3354888,3355013	Prosalpha3T,par-1,vap,Ac78C,CG41520,Rpn9,rl,Gprk1
R-DME-397014	Muscle contraction	0.595226809281573	-0.518812754001875	41	2	0.0105820105820106	189	3923	43787,36084	PMCA,CAP
R-DME-4420097	VEGFA-VEGFR2 Pathway	0.59841061446442	-0.513478114403619	151	7	0.037037037037037	189	3923	42802,3354888,2768852,43679,42817,5740294,32569	Rpn9,rl,par-1,Prosalpha3T,mbc,CG41520,vap
R-DME-194138	Signaling by VEGF	0.59841061446442	-0.513478114403619	151	7	0.037037037037037	189	3923	32569,5740294,42817,43679,2768852,42802,3354888	vap,CG41520,mbc,Prosalpha3T,par-1,Rpn9,rl
R-DME-211945	Phase 1 - Functionalization of compounds	0.602953816572622	-0.505914674619875	64	3	0.0158730158730159	189	3923	36317,36666,45398	Cyp6g2,Cyp6a8,Aldh-III
R-DME-71406	Pyruvate metabolism and Citric Acid (TCA) cycle	0.608501359706561	-0.496756132035176	42	2	0.0105820105820106	189	3923	35970,37228	Pdk,SdhA
R-DME-168138	Toll Like Receptor 9 (TLR9) Cascade	0.608501359706561	-0.496756132035176	42	2	0.0105820105820106	189	3923	39659,3354888	Tak1,rl
R-DME-75067	Processing of Capped Intronless Pre-mRNA	0.609516381820362	-0.495089452948071	19	1	0.00529100529100529	189	3923	43734	CstF50
R-DME-1369062	ABC transporters in lipid homeostasis	0.609516381820362	-0.495089452948071	19	1	0.00529100529100529	189	3923	326154	CG31689
R-DME-5654727	Negative regulation of FGFR2 signaling	0.609516381820362	-0.495089452948071	19	1	0.00529100529100529	189	3923	3354888	rl
R-DME-5654733	Negative regulation of FGFR4 signaling	0.609516381820362	-0.495089452948071	19	1	0.00529100529100529	189	3923	3354888	rl
R-DME-532668	N-glycan trimming in the ER and Calnexin/Calreticulin cycle	0.609516381820362	-0.495089452948071	19	1	0.00529100529100529	189	3923	49953	GCS2alpha
R-DME-5654732	Negative regulation of FGFR3 signaling	0.609516381820362	-0.495089452948071	19	1	0.00529100529100529	189	3923	3354888	rl
R-DME-71387	Metabolism of carbohydrates	0.62085161128309	-0.476663176837013	176	8	0.0423280423280423	189	3923	246425,36863,38109,33252,37447,250735,33760,33431	CG30059,Amyrel,Glut1,CG3544,Sdc,fdl,CG14024,CG9886
R-DME-211897	Cytochrome P450 - arranged by substrate type	0.621444465569283	-0.475708727503644	43	2	0.0105820105820106	189	3923	36666,36317	Cyp6a8,Cyp6g2
R-DME-112314	Neurotransmitter Receptor Binding And Downstream Transmission In The Postsynaptic Cell	0.624042805720766	-0.471536314054023	66	3	0.0158730158730159	189	3923	40333,33211,3354888	Ac78C,AP-2alpha,rl
R-DME-76002	Platelet activation, signaling and aggregation	0.626428112758414	-0.467721255430089	155	7	0.037037037037037	189	3923	3354888,35602,42928,3355145,33003,5740294,43814	rl,Spn42De,CG5789,CG12547,pico,CG41520,bt
R-DME-6811442	Intra-Golgi and retrograde Golgi-to-ER traffic	0.626770581268063	-0.467174704400622	111	5	0.0264550264550265	189	3923	35425,42933,39417,326151,36492	step,Syx18,ArfGAP1,Pgant5,cbs
R-DME-2173795	Downregulation of SMAD2/3:SMAD4 transcriptional activity	0.62842042993576	-0.464545862091969	20	1	0.00529100529100529	189	3923	3355109	Parp
R-DME-70895	Branched-chain amino acid catabolism	0.62842042993576	-0.464545862091969	20	1	0.00529100529100529	189	3923	3355069	CG17691
R-DME-977444	GABA B receptor activation	0.62842042993576	-0.464545862091969	20	1	0.00529100529100529	189	3923	40333	Ac78C
R-DME-445355	Smooth Muscle Contraction	0.62842042993576	-0.464545862091969	20	1	0.00529100529100529	189	3923	36084	CAP
R-DME-176408	Regulation of APC/C activators between G1/S and early anaphase	0.62842042993576	-0.464545862091969	20	1	0.00529100529100529	189	3923	37618	CycB
R-DME-2046105	Linoleic acid (LA) metabolism	0.62842042993576	-0.464545862091969	20	1	0.00529100529100529	189	3923	42657	bond
R-DME-991365	Activation of GABAB receptors	0.62842042993576	-0.464545862091969	20	1	0.00529100529100529	189	3923	40333	Ac78C
R-DME-5654726	Negative regulation of FGFR1 signaling	0.62842042993576	-0.464545862091969	20	1	0.00529100529100529	189	3923	3354888	rl
R-DME-1660662	Glycosphingolipid metabolism	0.634057083808713	-0.455616291044874	44	2	0.0105820105820106	189	3923	250735,246614	fdl,Ugt50B3
R-DME-445717	Aquaporin-mediated transport	0.646413906425628	-0.436315258353158	21	1	0.00529100529100529	189	3923	40333	Ac78C
R-DME-432040	Vasopressin regulates renal water homeostasis via Aquaporins	0.646413906425628	-0.436315258353158	21	1	0.00529100529100529	189	3923	40333	Ac78C
R-DME-3371453	Regulation of HSF1-mediated heat shock response	0.658297989625567	-0.418097578400912	46	2	0.0105820105820106	189	3923	40332,3354888	CG10565,rl
R-DME-72187	mRNA 3'-end processing	0.658297989625567	-0.418097578400912	46	2	0.0105820105820106	189	3923	5740122,43734	CG34334,CstF50
R-DME-2980736	Peptide hormone metabolism	0.658297989625567	-0.418097578400912	46	2	0.0105820105820106	189	3923	38842,38754	CG8539,CG14820
R-DME-73856	RNA Polymerase II Transcription Termination	0.658297989625567	-0.418097578400912	46	2	0.0105820105820106	189	3923	5740122,43734	CG34334,CstF50
R-DME-109688	Cleavage of Growing Transcript in the Termination Region	0.658297989625567	-0.418097578400912	46	2	0.0105820105820106	189	3923	43734,5740122	CstF50,CG34334
R-DME-418346	Platelet homeostasis	0.663540449656369	-0.410165463004251	22	1	0.00529100529100529	189	3923	43787	PMCA
R-DME-174048	APC/C:Cdc20 mediated degradation of Cyclin B	0.663540449656369	-0.410165463004251	22	1	0.00529100529100529	189	3923	37618	CycB
R-DME-73777	RNA Polymerase I Chain Elongation	0.663540449656369	-0.410165463004251	22	1	0.00529100529100529	189	3923	5740790	Rpb12
R-DME-73894	DNA Repair	0.665681662766084	-0.406943706547144	116	5	0.0264550264550265	189	3923	34842,41571,3355109,5740790,31329	spel1,mus308,Parp,Rpb12,Parg
R-DME-977443	GABA receptor activation	0.679841617310191	-0.385895423661371	23	1	0.00529100529100529	189	3923	40333	Ac78C
R-DME-73864	RNA Polymerase I Transcription	0.679841617310191	-0.385895423661371	23	1	0.00529100529100529	189	3923	5740790	Rpb12
R-DME-73854	RNA Polymerase I Promoter Clearance	0.679841617310191	-0.385895423661371	23	1	0.00529100529100529	189	3923	5740790	Rpb12
R-DME-352230	Amino acid transport across the plasma membrane	0.679841617310191	-0.385895423661371	23	1	0.00529100529100529	189	3923	39662	CG7255
R-DME-73772	RNA Polymerase I Promoter Escape	0.679841617310191	-0.385895423661371	23	1	0.00529100529100529	189	3923	5740790	Rpb12
R-DME-2559582	Senescence-Associated Secretory Phenotype (SASP)	0.679841617310191	-0.385895423661371	23	1	0.00529100529100529	189	3923	3354888	rl
R-DME-2142753	Arachidonic acid metabolism	0.681244052588344	-0.383834663188341	48	2	0.0105820105820106	189	3923	36666,36317	Cyp6a8,Cyp6g2
R-DME-1852241	Organelle biogenesis and maintenance	0.687734487361596	-0.374352435067465	119	5	0.0264550264550265	189	3923	38722,42398,33182,30975,3355089	CG8219,Rh3,mRpL10,ewg,mRpS5
R-DME-1433557	Signaling by SCF-KIT	0.689132136982205	-0.372322245540096	142	6	0.0317460317460317	189	3923	3354888,42802,2768852,32569,5740294,43679	rl,Rpn9,par-1,vap,CG41520,Prosalpha3T
R-DME-72163	mRNA Splicing - Major Pathway	0.691514539602174	-0.368871101920245	165	7	0.037037037037037	189	3923	5740790,38756,33498,43734,5740122,35539,48571	Rpb12,CG10077,Rbp9,CstF50,CG34334,Ars2,heph
R-DME-5610785	GLI3 is processed to GLI3R by the proteasome	0.691729958983324	-0.368559632208113	73	3	0.0158730158730159	189	3923	42802,40651,43679	Rpn9,CG12147,Prosalpha3T
R-DME-450531	Regulation of mRNA stability by proteins that bind AU-rich elements	0.691729958983324	-0.368559632208113	73	3	0.0158730158730159	189	3923	42802,43679,33498	Rpn9,Prosalpha3T,Rbp9
R-DME-1236978	Cross-presentation of soluble exogenous antigens (endosomes)	0.692239954151643	-0.367822628915536	49	2	0.0105820105820106	189	3923	43679,42802	Prosalpha3T,Rpn9
R-DME-8876198	RAB GEFs exchange GTP for GDP on RABs	0.692239954151643	-0.367822628915536	49	2	0.0105820105820106	189	3923	37009,34197	HPS4,Trs23
R-DME-8866652	Synthesis of active ubiquitin: roles of E1 and E2 enzymes	0.695356985087289	-0.363329917681513	24	1	0.00529100529100529	189	3923	3355079	CG40045
R-DME-2187335	The retinoid cycle in cones (daylight vision)	0.695356985087289	-0.363329917681513	24	1	0.00529100529100529	189	3923	42398	Rh3
R-DME-112310	Neurotransmitter Release Cycle	0.695356985087289	-0.363329917681513	24	1	0.00529100529100529	189	3923	36396	GLS
R-DME-189200	Hexose transport	0.695356985087289	-0.363329917681513	24	1	0.00529100529100529	189	3923	38109	Glut1
R-DME-1483166	Synthesis of PA	0.695356985087289	-0.363329917681513	24	1	0.00529100529100529	189	3923	35554	Pld
R-DME-112315	Transmission across Chemical Synapses	0.695939679108273	-0.362492290351484	97	4	0.0211640211640212	189	3923	40333,36396,3354888,33211	Ac78C,GLS,rl,AP-2alpha
R-DME-450408	AUF1 (hnRNP D0) binds and destabilizes mRNA	0.702923101219871	-0.35250777975509	50	2	0.0105820105820106	189	3923	43679,42802	Prosalpha3T,Rpn9
R-DME-535734	Fatty acid, triacylglycerol, and ketone body metabolism	0.703671722367816	-0.351443335032167	98	4	0.0211640211640212	189	3923	3355111,43593,42657,43591	FASN3,CG9743,bond,CG9747
R-DME-176409	APC/C:Cdc20 mediated degradation of mitotic proteins	0.70930900205687	-0.343464019388582	75	3	0.0158730158730159	189	3923	42802,37618,43679	Rpn9,CycB,Prosalpha3T
R-DME-72172	mRNA Splicing	0.709564812000494	-0.343103437716186	168	7	0.037037037037037	189	3923	35539,48571,38756,5740790,43734,33498,5740122	Ars2,heph,CG10077,Rpb12,CstF50,Rbp9,CG34334
R-DME-1834949	Cytosolic sensors of pathogen-associated DNA	0.710124240747378	-0.342315337287072	25	1	0.00529100529100529	189	3923	5740790	Rpb12
R-DME-113510	E2F mediated regulation of DNA replication	0.710124240747378	-0.342315337287072	25	1	0.00529100529100529	189	3923	37618	CycB
R-DME-5654743	Signaling by FGFR4	0.710124240747378	-0.342315337287072	25	1	0.00529100529100529	189	3923	3354888	rl
R-DME-5654741	Signaling by FGFR3	0.710124240747378	-0.342315337287072	25	1	0.00529100529100529	189	3923	3354888	rl
R-DME-504046	RNA Polymerase I, RNA Polymerase III, and Mitochondrial Transcription	0.710124240747378	-0.342315337287072	25	1	0.00529100529100529	189	3923	5740790	Rpb12
R-DME-5576891	Cardiac conduction	0.710124240747378	-0.342315337287072	25	1	0.00529100529100529	189	3923	43787	PMCA
R-DME-71403	Citric acid cycle (TCA cycle)	0.710124240747378	-0.342315337287072	25	1	0.00529100529100529	189	3923	37228	SdhA
R-DME-170834	Signaling by TGF-beta Receptor Complex	0.713297930647193	-0.337856090799797	51	2	0.0105820105820106	189	3923	3355109,35237	Parp,CG10188
R-DME-176814	Activation of APC/C and APC/C:Cdc20 mediated degradation of mitotic proteins	0.717807740032921	-0.331553517333007	76	3	0.0158730158730159	189	3923	37618,43679,42802	CycB,Prosalpha3T,Rpn9
R-DME-5610780	Degradation of GLI1 by the proteasome	0.723369178420789	-0.323835566923125	52	2	0.0105820105820106	189	3923	43679,42802	Prosalpha3T,Rpn9
R-DME-5620916	VxPx cargo-targeting to cilium	0.724179273714756	-0.322716301619995	26	1	0.00529100529100529	189	3923	42398	Rh3
R-DME-425397	Transport of vitamins, nucleosides, and related molecules	0.724179273714756	-0.322716301619995	26	1	0.00529100529100529	189	3923	34660	Oatp33Ea
R-DME-77075	RNA Pol II CTD phosphorylation and interaction with CE	0.724179273714756	-0.322716301619995	26	1	0.00529100529100529	189	3923	5740790	Rpb12
R-DME-6811436	COPI-independent Golgi-to-ER retrograde traffic	0.724179273714756	-0.322716301619995	26	1	0.00529100529100529	189	3923	326151	Pgant5
R-DME-3371556	Cellular response to heat stress	0.733141840871735	-0.31041608848719	53	2	0.0105820105820106	189	3923	40332,3354888	CG10565,rl
R-DME-1638091	Heparan sulfate/heparin (HS-GAG) metabolism	0.737556260438332	-0.304412908337629	27	1	0.00529100529100529	189	3923	37447	Sdc
R-DME-69275	G2/M Transition	0.742155804801144	-0.298196078341003	79	3	0.0158730158730159	189	3923	37618,43679,42802	CycB,Prosalpha3T,Rpn9
R-DME-72613	Eukaryotic Translation Initiation	0.747897781233997	-0.290488966450238	128	5	0.0264550264550265	189	3923	37684,33569,43723,3354918,3355041	RpL22-like,Thor,RpL6,RpL15,eIF4B
R-DME-72737	Cap-dependent Translation Initiation	0.747897781233997	-0.290488966450238	128	5	0.0264550264550265	189	3923	3355041,43723,37684,33569,3354918	eIF4B,RpL6,RpL22-like,Thor,RpL15
R-DME-453276	Regulation of mitotic cell cycle	0.749894342206212	-0.28782295943427	80	3	0.0158730158730159	189	3923	42802,43679,37618	Rpn9,Prosalpha3T,CycB
R-DME-174143	APC/C-mediated degradation of cell cycle proteins	0.749894342206212	-0.28782295943427	80	3	0.0158730158730159	189	3923	42802,37618,43679	Rpn9,CycB,Prosalpha3T
R-DME-72086	mRNA Capping	0.750287745752831	-0.287298485027071	28	1	0.00529100529100529	189	3923	5740790	Rpb12
R-DME-75876	Synthesis of very long-chain fatty acyl-CoAs	0.750287745752831	-0.287298485027071	28	1	0.00529100529100529	189	3923	42657	bond
R-DME-5654736	Signaling by FGFR1	0.750287745752831	-0.287298485027071	28	1	0.00529100529100529	189	3923	3354888	rl
R-DME-1236975	Antigen processing-Cross presentation	0.751812485074203	-0.28526834108093	55	2	0.0105820105820106	189	3923	42802,43679	Rpn9,Prosalpha3T
R-DME-453274	Mitotic G2-G2/M phases	0.757447157187243	-0.277801503520707	81	3	0.0158730158730159	189	3923	42802,37618,43679	Rpn9,CycB,Prosalpha3T
R-DME-69017	CDK-mediated phosphorylation and removal of Cdc6	0.760721453191888	-0.273488015467927	56	2	0.0105820105820106	189	3923	43679,42802	Prosalpha3T,Rpn9
R-DME-1227986	Signaling by ERBB2	0.762404720348896	-0.271277735227818	29	1	0.00529100529100529	189	3923	33003	pico
R-DME-389661	Glyoxylate metabolism and glycine degradation	0.762404720348896	-0.271277735227818	29	1	0.00529100529100529	189	3923	3355069	CG17691
R-DME-6811440	Retrograde transport at the Trans-Golgi-Network	0.762404720348896	-0.271277735227818	29	1	0.00529100529100529	189	3923	36492	cbs
R-DME-449147	Signaling by Interleukins	0.772524222313493	-0.258091914956195	156	6	0.0317460317460317	189	3923	43679,5740294,32569,3354888,42802,2768852	Prosalpha3T,CG41520,vap,rl,Rpn9,par-1
R-DME-1483249	Inositol phosphate metabolism	0.773936694632498	-0.256265198617878	30	1	0.00529100529100529	189	3923	31376	norpA
R-DME-3301854	Nuclear Pore Complex (NPC) Disassembly	0.773936694632498	-0.256265198617878	30	1	0.00529100529100529	189	3923	37618	CycB
R-DME-69615	G1/S DNA Damage Checkpoints	0.777715191971063	-0.251394898984363	58	2	0.0105820105820106	189	3923	43679,42802	Prosalpha3T,Rpn9
R-DME-69610	p53-Independent DNA Damage Response	0.777715191971063	-0.251394898984363	58	2	0.0105820105820106	189	3923	43679,42802	Prosalpha3T,Rpn9
R-DME-4641257	Degradation of AXIN	0.777715191971063	-0.251394898984363	58	2	0.0105820105820106	189	3923	42802,43679	Rpn9,Prosalpha3T
R-DME-69613	p53-Independent G1/S DNA damage checkpoint	0.777715191971063	-0.251394898984363	58	2	0.0105820105820106	189	3923	42802,43679	Rpn9,Prosalpha3T
R-DME-69601	Ubiquitin Mediated Degradation of Phosphorylated Cdc25A	0.777715191971063	-0.251394898984363	58	2	0.0105820105820106	189	3923	42802,43679	Rpn9,Prosalpha3T
R-DME-113418	Formation of the Early Elongation Complex	0.784911769052323	-0.242183963628336	31	1	0.00529100529100529	189	3923	5740790	Rpb12
R-DME-975957	Nonsense Mediated Decay (NMD) enhanced by the Exon Junction Complex (EJC)	0.785534783056461	-0.241390540845517	110	4	0.0211640211640212	189	3923	3354918,5740122,43723,37684	RpL15,CG34334,RpL6,RpL22-like
R-DME-927802	Nonsense-Mediated Decay (NMD)	0.785534783056461	-0.241390540845517	110	4	0.0211640211640212	189	3923	3354918,5740122,43723,37684	RpL15,CG34334,RpL6,RpL22-like
R-DME-4641258	Degradation of DVL	0.785811677051517	-0.241038111887356	59	2	0.0105820105820106	189	3923	43679,42802	Prosalpha3T,Rpn9
R-DME-983712	Ion channel transport	0.785843561508874	-0.240997537521454	85	3	0.0158730158730159	189	3923	43787,32609,41426	PMCA,CG9981,HisCl1
R-DME-597592	Post-translational protein modification	0.786235175035772	-0.240499326425667	500	21	0.111111111111111	189	3923	246627,36431,36717,34197,43276,39552,3354921,3355079,43031,326151,32910,35526,33760,35483,43679,36432,39417,42802,49953,33512,3355109	Pgant9,Psc,Pgant1,Trs23,CG42813,Ptip,Gfat1,CG40045,Alg9,Pgant5,Ulp1,Act42A,CG14024,Nipped-A,Prosalpha3T,Su(z)2,ArfGAP1,Rpn9,GCS2alpha,alpha4GT1,Parp
R-DME-948021	Transport to the Golgi and subsequent modification	0.792500530861113	-0.232562103374631	86	3	0.0158730158730159	189	3923	33760,34197,39417	CG14024,Trs23,ArfGAP1
R-DME-168898	Toll-Like Receptors Cascades	0.793649167972715	-0.231113769319863	60	2	0.0105820105820106	189	3923	39659,3354888	Tak1,rl
R-DME-5620920	Cargo trafficking to the periciliary membrane	0.795356701128339	-0.228964584290299	32	1	0.00529100529100529	189	3923	42398	Rh3
R-DME-1280218	Adaptive Immune System	0.80293048262256	-0.219487140859467	186	7	0.037037037037037	189	3923	43679,32510,37575,35478,5740475,32687,42802	Prosalpha3T,CG8184,dnr1,gus,CG41378,Ubr1,Rpn9
R-DME-6788656	Histidine, lysine, phenylalanine, tyrosine, proline and tryptophan catabolism	0.805296969306743	-0.216544163621542	33	1	0.00529100529100529	189	3923	31020	CG5254
R-DME-5610787	Hedgehog 'off' state	0.811450708874671	-0.208931634630546	89	3	0.0158730158730159	189	3923	42802,43679,40651	Rpn9,Prosalpha3T,CG12147
R-DME-204005	COPII (Coat Protein 2) Mediated Vesicle Transport	0.814756833783526	-0.204865573716302	34	1	0.00529100529100529	189	3923	34197	Trs23
R-DME-5696395	Formation of Incision Complex in GG-NER	0.814756833783526	-0.204865573716302	34	1	0.00529100529100529	189	3923	3355109	Parp
R-DME-1234176	Oxygen-dependent proline hydroxylation of Hypoxia-inducible Factor Alpha	0.815667841070494	-0.203748064400078	63	2	0.0105820105820106	189	3923	42802,43679	Rpn9,Prosalpha3T
R-DME-195258	RHO GTPase Effectors	0.815667841070494	-0.203748064400078	63	2	0.0105820105820106	189	3923	3354888,35526	rl,Act42A
R-DME-5358346	Hedgehog ligand biogenesis	0.815667841070494	-0.203748064400078	63	2	0.0105820105820106	189	3923	42802,43679	Rpn9,Prosalpha3T
R-DME-2454202	Fc epsilon receptor (FCERI) signaling	0.825515716423678	-0.191746977131258	167	6	0.0317460317460317	189	3923	32569,5740294,43679,42802,3354888,2768852	vap,CG41520,Prosalpha3T,Rpn9,rl,par-1
R-DME-72766	Translation	0.828496404337783	-0.188142782091402	143	5	0.0264550264550265	189	3923	3355041,33569,37684,43723,3354918	eIF4B,Thor,RpL22-like,RpL6,RpL15
R-DME-1234174	Regulation of Hypoxia-inducible Factor (HIF) by oxygen	0.829162457828903	-0.187339174615625	65	2	0.0105820105820106	189	3923	42802,43679	Rpn9,Prosalpha3T
R-DME-8854050	FBXL7 down-regulates AURKA during mitotic entry and in early mitosis	0.829162457828903	-0.187339174615625	65	2	0.0105820105820106	189	3923	43679,42802	Prosalpha3T,Rpn9
R-DME-2262749	Cellular response to hypoxia	0.829162457828903	-0.187339174615625	65	2	0.0105820105820106	189	3923	43679,42802	Prosalpha3T,Rpn9
R-DME-1280215	Cytokine Signaling in Immune system	0.834020693309684	-0.181497064809282	169	6	0.0317460317460317	189	3923	43679,32569,5740294,42802,3354888,2768852	Prosalpha3T,vap,CG41520,Rpn9,rl,par-1
R-DME-5668541	TNFR2 non-canonical NF-kB pathway	0.83557244695541	-0.179638223807704	66	2	0.0105820105820106	189	3923	42802,43679	Rpn9,Prosalpha3T
R-DME-5676590	NIK-->noncanonical NF-kB signaling	0.83557244695541	-0.179638223807704	66	2	0.0105820105820106	189	3923	43679,42802	Prosalpha3T,Rpn9
R-DME-187577	SCF(Skp2)-mediated degradation of p27/p21	0.83557244695541	-0.179638223807704	66	2	0.0105820105820106	189	3923	43679,42802	Prosalpha3T,Rpn9
R-DME-5607761	Dectin-1 mediated noncanonical NF-kB signaling	0.83557244695541	-0.179638223807704	66	2	0.0105820105820106	189	3923	43679,42802	Prosalpha3T,Rpn9
R-DME-392499	Metabolism of proteins	0.836819758832284	-0.17814657357897	740	31	0.164021164021164	189	3923	49953,42802,3355041,38754,33512,3355109,35483,33760,35480,39417,36432,33569,43679,3355079,3354921,39552,43276,34197,36717,36431,32674,32910,35526,37684,326151,43031,43723,40653,38842,3354918,246627	GCS2alpha,Rpn9,eIF4B,CG14820,alpha4GT1,Parp,Nipped-A,CG14024,Atf6,ArfGAP1,Su(z)2,Thor,Prosalpha3T,CG40045,Gfat1,Ptip,CG42813,Trs23,Pgant1,Psc,RSG7,Ulp1,Act42A,RpL22-like,Pgant5,Alg9,RpL6,PEK,CG8539,RpL15,Pgant9
R-DME-156827	L13a-mediated translational silencing of Ceruloplasmin expression	0.839164416148468	-0.175348624910022	120	4	0.0211640211640212	189	3923	3354918,37684,43723,3355041	RpL15,RpL22-like,RpL6,eIF4B
R-DME-1799339	SRP-dependent cotranslational protein targeting to membrane	0.839796342173395	-0.174595866334058	94	3	0.0158730158730159	189	3923	37684,43723,3354918	RpL22-like,RpL6,RpL15
R-DME-6799198	Complex I biogenesis	0.84047953107938	-0.173782679696663	37	1	0.00529100529100529	189	3923	38378	ND-30
R-DME-2173793	Transcriptional activity of SMAD2/SMAD3:SMAD4 heterotrimer	0.84047953107938	-0.173782679696663	37	1	0.00529100529100529	189	3923	3355109	Parp
R-DME-975956	Nonsense Mediated Decay (NMD) independent of the Exon Junction Complex (EJC)	0.84500542846256	-0.168412227429551	95	3	0.0158730158730159	189	3923	3354918,37684,43723	RpL15,RpL22-like,RpL6
R-DME-199977	ER to Golgi Anterograde Transport	0.847747485152778	-0.16517246447707	68	2	0.0105820105820106	189	3923	39417,34197	ArfGAP1,Trs23
R-DME-1169091	Activation of NF-kappaB in B cells	0.847747485152778	-0.16517246447707	68	2	0.0105820105820106	189	3923	43679,42802	Prosalpha3T,Rpn9
R-DME-2871837	FCERI mediated NF-kB activation	0.847747485152778	-0.16517246447707	68	2	0.0105820105820106	189	3923	43679,42802	Prosalpha3T,Rpn9
R-DME-6811438	Intra-Golgi traffic	0.848237989298435	-0.16459403480686	38	1	0.00529100529100529	189	3923	35425	step
R-DME-72706	GTP hydrolysis and joining of the 60S ribosomal subunit	0.848436214235947	-0.164360371870275	122	4	0.0211640211640212	189	3923	3354918,37684,43723,3355041	RpL15,RpL22-like,RpL6,eIF4B
R-DME-174084	Autodegradation of Cdh1 by Cdh1:APC/C	0.85352425287221	-0.158381321366699	69	2	0.0105820105820106	189	3923	43679,42802	Prosalpha3T,Rpn9
R-DME-425393	Transport of inorganic cations/anions and amino acids/oligopeptides	0.85352425287221	-0.158381321366699	69	2	0.0105820105820106	189	3923	39662,35858	CG7255,CG14744
R-DME-5696399	Global Genome Nucleotide Excision Repair (GG-NER)	0.855621006037825	-0.155927750838908	39	1	0.00529100529100529	189	3923	3355109	Parp
R-DME-211000	Gene Silencing by RNA	0.855621006037825	-0.155927750838908	39	1	0.00529100529100529	189	3923	35747	drosha
R-DME-202424	Downstream TCR signaling	0.859101556439916	-0.151868137629936	70	2	0.0105820105820106	189	3923	42802,43679	Rpn9,Prosalpha3T
R-DME-5389840	Mitochondrial translation elongation	0.859101556439916	-0.151868137629936	70	2	0.0105820105820106	189	3923	3355089,33182	mRpS5,mRpL10
R-DME-5696398	Nucleotide Excision Repair	0.859101556439916	-0.151868137629936	70	2	0.0105820105820106	189	3923	3355109,5740790	Parp,Rpb12
R-DME-1430728	Metabolism	0.86065444031167	-0.150062202024262	1165	50	0.264550264550265	189	3923	43926,42802,42657,35529,31938,36293,43591,250735,36317,3355069,43593,38610,43679,35554,38928,37228,46717,46000,43756,35439,3355111,45398,36863,41922,31376,36396,32328,36666,33252,33760,34094,37446,31020,39329,32261,42832,246425,326154,37447,40333,38109,246614,38378,46234,35767,31402,33431,32418,41417,35970	fan,Rpn9,bond,SCAP,Yp2,CG8888,CG9747,fdl,Cyp6g2,CG17691,CG9743,lama,Prosalpha3T,Pld,cert,SdhA,arg,scw,Rift,CG6675,FASN3,Aldh-III,Amyrel,CG4546,norpA,GLS,Nadsyn,Cyp6a8,CG3544,CG14024,CG7367,Acox57D-d,CG5254,Pi3K68D,CG42237,Gdh,CG30059,CG31689,Sdc,Ac78C,Glut1,Ugt50B3,ND-30,fbl,Odc2,CG3009,CG9886,CG9514,CG14721,Pdk
R-DME-69481	G2/M Checkpoints	0.862646657388992	-0.147750106978913	40	1	0.00529100529100529	189	3923	37618	CycB
R-DME-611105	Respiratory electron transport	0.862646657388992	-0.147750106978913	40	1	0.00529100529100529	189	3923	38378	ND-30
R-DME-1428517	The citric acid (TCA) cycle and respiratory electron transport	0.864406078867876	-0.145712621903199	99	3	0.0158730158730159	189	3923	35970,37228,38378	Pdk,SdhA,ND-30
R-DME-202403	TCR signaling	0.864485080818199	-0.145621231592207	71	2	0.0105820105820106	189	3923	43679,42802	Prosalpha3T,Rpn9
R-DME-72662	Activation of the mRNA upon binding of the cap-binding complex and eIFs, and subsequent binding to 43S	0.864485080818199	-0.145621231592207	71	2	0.0105820105820106	189	3923	3355041,33569	eIF4B,Thor
R-DME-6796648	TP53 Regulates Transcription of DNA Repair Genes	0.869332153593753	-0.140030001667025	41	1	0.00529100529100529	189	3923	5740790	Rpb12
R-DME-429914	Deadenylation-dependent mRNA decay	0.869332153593753	-0.140030001667025	41	1	0.00529100529100529	189	3923	3355041	eIF4B
R-DME-5419276	Mitochondrial translation termination	0.869680429416549	-0.139629457322659	72	2	0.0105820105820106	189	3923	33182,3355089	mRpL10,mRpS5
R-DME-5689603	UCH proteinases	0.873286393482159	-0.135491720260767	101	3	0.0158730158730159	189	3923	42802,43679,35526	Rpn9,Prosalpha3T,Act42A
R-DME-174178	APC/C:Cdh1 mediated degradation of Cdc20 and other APC/C:Cdh1 targeted proteins in late mitosis/early G1	0.874693118723823	-0.133882175600166	73	2	0.0105820105820106	189	3923	43679,42802	Prosalpha3T,Rpn9
R-DME-174184	Cdc20:Phospho-APC/C mediated degradation of Cyclin A	0.874693118723823	-0.133882175600166	73	2	0.0105820105820106	189	3923	42802,43679	Rpn9,Prosalpha3T
R-DME-5368287	Mitochondrial translation	0.874693118723823	-0.133882175600166	73	2	0.0105820105820106	189	3923	3355089,33182	mRpS5,mRpL10
R-DME-2559583	Cellular Senescence	0.875693880282123	-0.132738700850967	42	1	0.00529100529100529	189	3923	3354888	rl
R-DME-76042	RNA Polymerase II Transcription Initiation And Promoter Clearance	0.875693880282123	-0.132738700850967	42	1	0.00529100529100529	189	3923	5740790	Rpb12
R-DME-73779	RNA Polymerase II Transcription Pre-Initiation And Promoter Opening	0.875693880282123	-0.132738700850967	42	1	0.00529100529100529	189	3923	5740790	Rpb12
R-DME-6807878	COPI-mediated anterograde transport	0.875693880282123	-0.132738700850967	42	1	0.00529100529100529	189	3923	39417	ArfGAP1
R-DME-75953	RNA Polymerase II Transcription Initiation	0.875693880282123	-0.132738700850967	42	1	0.00529100529100529	189	3923	5740790	Rpb12
R-DME-73776	RNA Polymerase II Promoter Escape	0.875693880282123	-0.132738700850967	42	1	0.00529100529100529	189	3923	5740790	Rpb12
R-DME-68949	Orc1 removal from chromatin	0.879528573659036	-0.128369226805788	74	2	0.0105820105820106	189	3923	43679,42802	Prosalpha3T,Rpn9
R-DME-179419	APC:Cdc20 mediated degradation of cell cycle proteins prior to satisfation of the cell cycle checkpoint	0.879528573659036	-0.128369226805788	74	2	0.0105820105820106	189	3923	43679,42802	Prosalpha3T,Rpn9
R-DME-69052	Switching of origins to a post-replicative state	0.879528573659036	-0.128369226805788	74	2	0.0105820105820106	189	3923	42802,43679	Rpn9,Prosalpha3T
R-DME-69202	Cyclin E associated events during G1/S transition	0.879528573659036	-0.128369226805788	74	2	0.0105820105820106	189	3923	42802,43679	Rpn9,Prosalpha3T
R-DME-69656	Cyclin A:Cdk2-associated events at S phase entry	0.884192123566351	-0.123080905607106	75	2	0.0105820105820106	189	3923	42802,43679	Rpn9,Prosalpha3T
R-DME-69300	Removal of licensing factors from origins	0.884192123566351	-0.123080905607106	75	2	0.0105820105820106	189	3923	42802,43679	Rpn9,Prosalpha3T
R-DME-69304	Regulation of DNA replication	0.888688998800868	-0.118007937293884	76	2	0.0105820105820106	189	3923	42802,43679	Rpn9,Prosalpha3T
R-DME-72689	Formation of a pool of free 40S subunits	0.889524569353291	-0.117068150725066	105	3	0.0158730158730159	189	3923	37684,43723,3354918	RpL22-like,RpL6,RpL15
R-DME-72203	Processing of Capped Intron-Containing Pre-mRNA	0.895241674372262	-0.110661569926495	212	7	0.037037037037037	189	3923	43734,5740122,33498,38756,5740790,35539,48571	CstF50,CG34334,Rbp9,CG10077,Rpb12,Ars2,heph
R-DME-72165	mRNA Splicing - Minor Pathway	0.898204093016991	-0.107357961428405	46	1	0.00529100529100529	189	3923	5740790	Rpb12
R-DME-1632852	Macroautophagy	0.898204093016991	-0.107357961428405	46	1	0.00529100529100529	189	3923	40193	CG14184
R-DME-5607764	CLEC7A (Dectin-1) signaling	0.905110748532923	-0.0996979686997789	80	2	0.0105820105820106	189	3923	42802,43679	Rpn9,Prosalpha3T
R-DME-6782210	Gap-filling DNA repair synthesis and ligation in TC-NER	0.912380974059019	-0.0916976414208235	49	1	0.00529100529100529	189	3923	5740790	Rpb12
R-DME-6781823	Formation of TC-NER Pre-Incision Complex	0.912380974059019	-0.0916976414208235	49	1	0.00529100529100529	189	3923	5740790	Rpb12
R-DME-69620	Cell Cycle Checkpoints	0.91353349476992	-0.0904352374214721	112	3	0.0158730158730159	189	3923	42802,43679,37618	Rpn9,Prosalpha3T,CycB
R-DME-69206	G1/S Transition	0.919469882955341	-0.0839579891932178	114	3	0.0158730158730159	189	3923	37618,43679,42802	CycB,Prosalpha3T,Rpn9
R-DME-6782135	Dual incision in TC-NER	0.920722778399611	-0.0825962886885068	51	1	0.00529100529100529	189	3923	5740790	Rpb12
R-DME-211859	Biological oxidations	0.922297298004415	-0.0808876583724085	115	3	0.0158730158730159	189	3923	45398,36666,36317	Aldh-III,Cyp6a8,Cyp6g2
R-DME-5621481	C-type lectin receptors (CLRs)	0.928544543750311	-0.0741369254571449	87	2	0.0105820105820106	189	3923	42802,43679	Rpn9,Prosalpha3T
R-DME-112382	Formation of RNA Pol II elongation complex	0.935109765200085	-0.0670913606478934	55	1	0.00529100529100529	189	3923	5740790	Rpb12
R-DME-75955	RNA Polymerase II Transcription Elongation	0.935109765200085	-0.0670913606478934	55	1	0.00529100529100529	189	3923	5740790	Rpb12
R-DME-73857	RNA Polymerase II Transcription	0.935125279618535	-0.0670747697723315	120	3	0.0158730158730159	189	3923	5740122,43734,5740790	CG34334,CstF50,Rpb12
R-DME-8852135	Protein ubiquitination	0.941297010202874	-0.0604965566765715	57	1	0.00529100529100529	189	3923	3355079	CG40045
R-DME-163200	Respiratory electron transport, ATP synthesis by chemiosmotic coupling, and heat production by uncoupling proteins.	0.941297010202874	-0.0604965566765715	57	1	0.00529100529100529	189	3923	38378	ND-30
R-DME-2262752	Cellular responses to stress	0.94306024876741	-0.0586251078621165	208	6	0.0317460317460317	189	3923	40193,43679,40332,40475,3354888,42802	CG14184,Prosalpha3T,CG10565,Trxr-2,rl,Rpn9
R-DME-69242	S Phase	0.943956878469469	-0.057674793467407	124	3	0.0158730158730159	189	3923	42802,43679,3354896	Rpn9,Prosalpha3T,vtd
R-DME-453279	Mitotic G1-G1/S phases	0.943956878469469	-0.057674793467407	124	3	0.0158730158730159	189	3923	42802,43679,37618	Rpn9,Prosalpha3T,CycB
R-DME-6781827	Transcription-Coupled Nucleotide Excision Repair (TC-NER)	0.951965566303347	-0.0492264146943417	61	1	0.00529100529100529	189	3923	5740790	Rpb12
R-DME-72202	Transport of Mature Transcript to Cytoplasm	0.954316293381635	-0.0467601180573645	62	1	0.00529100529100529	189	3923	5740122	CG34334
R-DME-159236	Transport of Mature mRNA derived from an Intron-Containing Transcript	0.954316293381635	-0.0467601180573645	62	1	0.00529100529100529	189	3923	5740122	CG34334
R-DME-5689880	Ub-specific processing proteases	0.955142829772587	-0.0458943897130894	130	3	0.0158730158730159	189	3923	42802,35483,43679	Rpn9,Nipped-A,Prosalpha3T
R-DME-69239	Synthesis of DNA	0.95833932547506	-0.0425533617687164	100	2	0.0105820105820106	189	3923	43679,42802	Prosalpha3T,Rpn9
R-DME-5688426	Deubiquitination	0.961245441894235	-0.039525500026077	164	4	0.0211640211640212	189	3923	35526,43679,35483,42802	Act42A,Prosalpha3T,Nipped-A,Rpn9
R-DME-69306	DNA Replication	0.966277782829841	-0.0343039262417729	105	2	0.0105820105820106	189	3923	42802,43679	Rpn9,Prosalpha3T
R-DME-1168372	Downstream signaling events of B Cell Receptor (BCR)	0.969029185895012	-0.0314605479422612	107	2	0.0105820105820106	189	3923	42802,43679	Rpn9,Prosalpha3T
R-DME-72649	Translation initiation complex formation	0.969435170442053	-0.0310416755996778	70	1	0.00529100529100529	189	3923	3355041	eIF4B
R-DME-72702	Ribosomal scanning and start codon recognition	0.970934457435351	-0.0294963130356236	71	1	0.00529100529100529	189	3923	3355041	eIF4B
R-DME-69278	Cell Cycle, Mitotic	0.973593189361409	-0.026761732648191	233	6	0.0317460317460317	189	3923	3354888,42802,3355167,37618,43679,3354896	rl,Rpn9,CG41106,CycB,Prosalpha3T,vtd
R-DME-72312	rRNA processing	0.974997950320461	-0.0253199102219247	112	2	0.0105820105820106	189	3923	33843,32910	CG9107,Ulp1
R-DME-6791226	Major pathway of rRNA processing in the nucleolus and cytosol	0.974997950320461	-0.0253199102219247	112	2	0.0105820105820106	189	3923	33843,32910	CG9107,Ulp1
R-DME-8868773	rRNA processing in the nucleus and cytosol	0.974997950320461	-0.0253199102219247	112	2	0.0105820105820106	189	3923	32910,33843	Ulp1,CG9107
R-DME-674695	RNA Polymerase II Pre-transcription Events	0.975007316166385	-0.025310304252048	74	1	0.00529100529100529	189	3923	5740790	Rpb12
R-DME-983705	Signaling by the B Cell Receptor (BCR)	0.976051076234059	-0.0242403617312992	113	2	0.0105820105820106	189	3923	42802,43679	Rpn9,Prosalpha3T
R-DME-1640170	Cell Cycle	0.980878196162283	-0.0193069900590812	243	6	0.0317460317460317	189	3923	3354896,37618,43679,42802,3354888,3355167	vtd,CycB,Prosalpha3T,Rpn9,rl,CG41106
R-DME-74160	Gene Expression	0.982037533839607	-0.0181257495255132	752	26	0.137566137566138	189	3923	3354918,5740122,37456,5740790,31310,35747,39658,33498,43734,33843,43723,32910,37684,41491,43679,38756,33569,40193,48571,3355010,37618,36396,3355109,42802,35539,3355041	RpL15,CG34334,twz,Rpb12,Myc,drosha,CG6888,Rbp9,CstF50,CG9107,RpL6,Ulp1,RpL22-like,svp,Prosalpha3T,CG10077,Thor,CG14184,heph,IntS3,CycB,GLS,Parp,Rpn9,Ars2,eIF4B
R-DME-110331	Cleavage of the damaged purine	0.999999999985725	-1.42750949949644e-11	1	0	0	189	3923
R-DME-448706	Interleukin-1 processing	0.999999999985725	-1.42750949949644e-11	1	0	0	189	3923
R-DME-379726	Mitochondrial tRNA aminoacylation	0.999999999985725	-1.42750949949644e-11	1	0	0	189	3923
R-DME-6783783	Interleukin-10 signaling	0.999999999985725	-1.42750949949644e-11	1	0	0	189	3923
R-DME-211916	Vitamins	0.999999999985725	-1.42750949949644e-11	1	0	0	189	3923
R-DME-2142816	Synthesis of (16-20)-hydroxyeicosatetraenoic acids (HETE)	0.999999999985725	-1.42750949949644e-11	1	0	0	189	3923
R-DME-212165	Epigenetic regulation of gene expression	0.999999999985725	-1.42750949949644e-11	1	0	0	189	3923
R-DME-159763	Transport of gamma-carboxylated protein precursors from the endoplasmic reticulum to the Golgi apparatus	0.999999999985725	-1.42750949949644e-11	1	0	0	189	3923
R-DME-975574	Reactions specific to the hybrid N-glycan synthesis pathway	0.999999999985725	-1.42750949949644e-11	1	0	0	189	3923
R-DME-442717	CREB phosphorylation through the activation of CaMKK	0.999999999985725	-1.42750949949644e-11	1	0	0	189	3923
R-DME-76046	RNA Polymerase III Transcription Initiation	0.999999999985725	-1.42750949949644e-11	1	0	0	189	3923
R-DME-6785807	Interleukin-4 and 13 signaling	0.999999999985725	-1.42750949949644e-11	1	0	0	189	3923
R-DME-888568	GABA synthesis	0.999999999985725	-1.42750949949644e-11	1	0	0	189	3923
R-DME-444411	Rhesus glycoproteins mediate ammonium transport.	0.999999999985725	-1.42750949949644e-11	1	0	0	189	3923
R-DME-3134973	LRR FLII-interacting protein 1 (LRRFIP1) activates type I IFN production	0.999999999985725	-1.42750949949644e-11	1	0	0	189	3923
R-DME-196791	Vitamin D (calciferol) metabolism	0.999999999985725	-1.42750949949644e-11	1	0	0	189	3923
R-DME-909733	Interferon alpha/beta signaling	0.999999999985725	-1.42750949949644e-11	1	0	0	189	3923
R-DME-181429	Serotonin Neurotransmitter Release Cycle	0.999999999985725	-1.42750949949644e-11	1	0	0	189	3923
R-DME-3249367	STAT6-mediated induction of chemokines	0.999999999985725	-1.42750949949644e-11	1	0	0	189	3923
R-DME-6807062	Cholesterol biosynthesis via lathosterol	0.999999999985725	-1.42750949949644e-11	1	0	0	189	3923
R-DME-156902	Peptide chain elongation	0.999999999985725	-1.42750949949644e-11	1	0	0	189	3923
R-DME-2142670	Synthesis of epoxy (EET) and dihydroxyeicosatrienoic acids (DHET)	0.999999999985725	-1.42750949949644e-11	1	0	0	189	3923
R-DME-76061	RNA Polymerase III Transcription Initiation From Type 1 Promoter	0.999999999985725	-1.42750949949644e-11	1	0	0	189	3923
R-DME-1483148	Synthesis of PG	0.999999999985725	-1.42750949949644e-11	1	0	0	189	3923
R-DME-432047	Passive transport by Aquaporins	0.999999999985725	-1.42750949949644e-11	1	0	0	189	3923
R-DME-390648	Muscarinic acetylcholine receptors	0.999999999985725	-1.42750949949644e-11	1	0	0	189	3923
R-DME-73843	5-Phosphoribose 1-diphosphate biosynthesis	0.999999999985725	-1.42750949949644e-11	1	0	0	189	3923
R-DME-8850843	Phosphate bond hydrolysis by NTPDase proteins	0.999999999985725	-1.42750949949644e-11	1	0	0	189	3923
R-DME-1299361	TWIK-related alkaline pH activated K+ channel (TALK)	0.999999999985725	-1.42750949949644e-11	1	0	0	189	3923
R-DME-166663	Initial triggering of complement	0.999999999985725	-1.42750949949644e-11	1	0	0	189	3923
R-DME-1483101	Synthesis of PS	0.999999999985725	-1.42750949949644e-11	1	0	0	189	3923
R-DME-204998	Cell death signalling via NRAGE, NRIF and NADE	0.999999999985725	-1.42750949949644e-11	1	0	0	189	3923
R-DME-163358	PKA-mediated phosphorylation of key metabolic factors	0.999999999985725	-1.42750949949644e-11	1	0	0	189	3923
R-DME-982772	Growth hormone receptor signaling	0.999999999985725	-1.42750949949644e-11	1	0	0	189	3923
R-DME-75102	C6 deamination of adenosine	0.999999999985725	-1.42750949949644e-11	1	0	0	189	3923
R-DME-77042	Formation of editosomes by ADAR proteins	0.999999999985725	-1.42750949949644e-11	1	0	0	189	3923
R-DME-6783589	Interleukin-6 family signaling	0.999999999985725	-1.42750949949644e-11	1	0	0	189	3923
R-DME-1299503	TWIK related potassium channel (TREK)	0.999999999985725	-1.42750949949644e-11	1	0	0	189	3923
R-DME-1483076	Synthesis of CL	0.999999999985725	-1.42750949949644e-11	1	0	0	189	3923
R-DME-211957	Aromatic amines can be N-hydroxylated or N-dealkylated by CYP1A2	0.999999999985725	-1.42750949949644e-11	1	0	0	189	3923
R-DME-419037	NCAM1 interactions	0.999999999985725	-1.42750949949644e-11	1	0	0	189	3923
R-DME-379716	Cytosolic tRNA aminoacylation	0.999999999985725	-1.42750949949644e-11	1	0	0	189	3923
R-DME-163282	Mitochondrial transcription initiation	0.999999999985725	-1.42750949949644e-11	1	0	0	189	3923
R-DME-1834941	STING mediated induction of host immune responses	0.999999999985725	-1.42750949949644e-11	1	0	0	189	3923
R-DME-193648	NRAGE signals death through JNK	0.999999999985725	-1.42750949949644e-11	1	0	0	189	3923
R-DME-888593	Reuptake of GABA	0.999999999985725	-1.42750949949644e-11	1	0	0	189	3923
R-DME-112308	Depolarization of the Presynaptic Terminal Triggers the Opening of Calcium Channels	0.999999999985725	-1.42750949949644e-11	1	0	0	189	3923
R-DME-434316	Fatty Acids bound to GPR40 (FFAR1) regulate insulin secretion	0.999999999985725	-1.42750949949644e-11	1	0	0	189	3923
R-DME-400451	Free fatty acids regulate insulin secretion	0.999999999985725	-1.42750949949644e-11	1	0	0	189	3923
R-DME-1483196	PI and PC transport between ER and Golgi membranes	0.999999999985725	-1.42750949949644e-11	1	0	0	189	3923
R-DME-418038	Nucleotide-like (purinergic) receptors	0.999999999985725	-1.42750949949644e-11	1	0	0	189	3923
R-DME-1059683	Interleukin-6 signaling	0.999999999985725	-1.42750949949644e-11	1	0	0	189	3923
R-DME-72200	mRNA Editing: C to U Conversion	0.999999999985725	-1.42750949949644e-11	1	0	0	189	3923
R-DME-5221030	TET1,2,3 and TDG demethylate DNA	0.999999999985725	-1.42750949949644e-11	1	0	0	189	3923
R-DME-373080	Class B/2 (Secretin family receptors)	0.999999999985725	-1.42750949949644e-11	1	0	0	189	3923
R-DME-392023	Adrenaline signalling through Alpha-2 adrenergic receptor	0.999999999985725	-1.42750949949644e-11	1	0	0	189	3923
R-DME-2022854	Keratan sulfate biosynthesis	0.999999999985725	-1.42750949949644e-11	1	0	0	189	3923
R-DME-380612	Metabolism of serotonin	0.999999999985725	-1.42750949949644e-11	1	0	0	189	3923
R-DME-75064	mRNA Editing: A to I Conversion	0.999999999985725	-1.42750949949644e-11	1	0	0	189	3923
R-DME-427975	Proton/oligopeptide cotransporters	0.999999999985725	-1.42750949949644e-11	1	0	0	189	3923
R-DME-74158	RNA Polymerase III Transcription	0.999999999985725	-1.42750949949644e-11	1	0	0	189	3923
R-DME-75094	Formation of the Editosome	0.999999999985725	-1.42750949949644e-11	1	0	0	189	3923
R-DME-211958	Miscellaneous substrates	0.999999999985725	-1.42750949949644e-11	1	0	0	189	3923
R-DME-173736	Alternative complement activation	0.999999999985725	-1.42750949949644e-11	1	0	0	189	3923
R-DME-1296061	HCN channels	0.999999999985725	-1.42750949949644e-11	1	0	0	189	3923
R-DME-6807047	Cholesterol biosynthesis via desmosterol	0.999999999985725	-1.42750949949644e-11	1	0	0	189	3923
R-DME-202433	Generation of second messenger molecules	0.999999999985725	-1.42750949949644e-11	1	0	0	189	3923
R-DME-427652	Sodium-coupled phosphate cotransporters	0.999999999985725	-1.42750949949644e-11	1	0	0	189	3923
R-DME-389542	NADPH regeneration	0.999999999985725	-1.42750949949644e-11	1	0	0	189	3923
R-DME-163560	Hormone-sensitive lipase (HSL)-mediated triacylglycerol hydrolysis	0.999999999985725	-1.42750949949644e-11	1	0	0	189	3923
R-DME-379724	tRNA Aminoacylation	0.999999999985725	-1.42750949949644e-11	1	0	0	189	3923
R-DME-379401	Dopamine clearance from the synaptic cleft	0.999999999985725	-1.42750949949644e-11	1	0	0	189	3923
R-DME-75944	Transcription from mitochondrial promoters	0.999999999985725	-1.42750949949644e-11	1	0	0	189	3923
R-DME-561048	Organic anion transport	0.999999999985725	-1.42750949949644e-11	1	0	0	189	3923
R-DME-5676934	Protein repair	0.999999999985725	-1.42750949949644e-11	1	0	0	189	3923
R-DME-400042	Adrenaline,noradrenaline inhibits insulin secretion	0.999999999985725	-1.42750949949644e-11	1	0	0	189	3923
R-DME-71737	Pyrophosphate hydrolysis	0.999999999985725	-1.42750949949644e-11	1	0	0	189	3923
R-DME-2467813	Separation of Sister Chromatids	0.999999999985725	-1.42750949949644e-11	1	0	0	189	3923
R-DME-417973	Adenosine P1 receptors	0.999999999985725	-1.42750949949644e-11	1	0	0	189	3923
R-DME-73927	Depurination	0.999999999985725	-1.42750949949644e-11	1	0	0	189	3923
R-DME-937072	TRAF6 mediated induction of TAK1 complex	0.999999999989594	-1.04056971228992e-11	7	0	0	189	3923
R-DME-5693565	Recruitment and ATM-mediated phosphorylation of repair and signaling proteins at DNA double strand breaks	0.999999999989594	-1.04056971228992e-11	7	0	0	189	3923
R-DME-418592	ADP signalling through P2Y purinoceptor 1	0.999999999989594	-1.04056971228992e-11	7	0	0	189	3923
R-DME-5654699	SHC-mediated cascade:FGFR2	0.999999999989594	-1.04056971228992e-11	7	0	0	189	3923
R-DME-5654688	SHC-mediated cascade:FGFR1	0.999999999989594	-1.04056971228992e-11	7	0	0	189	3923
R-DME-8851805	MET activates RAS signaling	0.999999999989594	-1.04056971228992e-11	7	0	0	189	3923
R-DME-264642	Acetylcholine Neurotransmitter Release Cycle	0.999999999989594	-1.04056971228992e-11	7	0	0	189	3923
R-DME-77286	mitochondrial fatty acid beta-oxidation of saturated fatty acids	0.999999999989594	-1.04056971228992e-11	7	0	0	189	3923
R-DME-5654704	SHC-mediated cascade:FGFR3	0.999999999989594	-1.04056971228992e-11	7	0	0	189	3923
R-DME-5693607	Processing of DNA double-strand break ends	0.999999999989594	-1.04056971228992e-11	7	0	0	189	3923
R-DME-428643	Organic anion transporters	0.999999999989594	-1.04056971228992e-11	7	0	0	189	3923
R-DME-1614517	Sulfide oxidation to sulfate	0.999999999989594	-1.04056971228992e-11	7	0	0	189	3923
R-DME-5625740	RHO GTPases activate PKNs	0.999999999989594	-1.04056971228992e-11	7	0	0	189	3923
R-DME-389357	CD28 dependent PI3K/Akt signaling	0.999999999989594	-1.04056971228992e-11	7	0	0	189	3923
R-DME-937042	IRAK2 mediated activation of TAK1 complex	0.999999999989594	-1.04056971228992e-11	7	0	0	189	3923
R-DME-392518	Signal amplification	0.999999999989594	-1.04056971228992e-11	7	0	0	189	3923
R-DME-209776	Amine-derived hormones	0.999999999989594	-1.04056971228992e-11	7	0	0	189	3923
R-DME-438066	Unblocking of NMDA receptor, glutamate binding and activation	0.999999999989594	-1.04056971228992e-11	7	0	0	189	3923
R-DME-5689877	Josephin domain DUBs	0.999999999989594	-1.04056971228992e-11	7	0	0	189	3923
R-DME-727802	Transport of nucleotide sugars	0.999999999989594	-1.04056971228992e-11	7	0	0	189	3923
R-DME-975163	IRAK2 mediated activation of TAK1 complex upon TLR7/8 or 9 stimulation	0.999999999989594	-1.04056971228992e-11	7	0	0	189	3923
R-DME-69298	Association of licensing factors with the pre-replicative complex	0.999999999989594	-1.04056971228992e-11	7	0	0	189	3923
R-DME-8853383	Lysosomal oligosaccharide catabolism	0.999999999989594	-1.04056971228992e-11	7	0	0	189	3923
R-DME-428890	Role of Abl in Robo-Slit signaling	0.999999999989594	-1.04056971228992e-11	7	0	0	189	3923
R-DME-5696397	Gap-filling DNA repair synthesis and ligation in GG-NER	0.999999999989594	-1.04056971228992e-11	7	0	0	189	3923
R-DME-200425	Import of palmitoyl-CoA into the mitochondrial matrix	0.999999999989594	-1.04056971228992e-11	7	0	0	189	3923
R-DME-5654719	SHC-mediated cascade:FGFR4	0.999999999989594	-1.04056971228992e-11	7	0	0	189	3923
R-DME-392517	Rap1 signalling	0.999999999989594	-1.04056971228992e-11	7	0	0	189	3923
R-DME-446199	Synthesis of Dolichyl-phosphate	0.999999999990385	-9.61537941437092e-12	5	0	0	189	3923
R-DME-1606322	ZBP1(DAI) mediated induction of type I IFNs	0.999999999990385	-9.61537941437092e-12	5	0	0	189	3923
R-DME-888590	GABA synthesis, release, reuptake and degradation	0.999999999990385	-9.61537941437092e-12	5	0	0	189	3923
R-DME-1296041	Activation of G protein gated Potassium channels	0.999999999990385	-9.61537941437092e-12	5	0	0	189	3923
R-DME-140179	Amine Oxidase reactions	0.999999999990385	-9.61537941437092e-12	5	0	0	189	3923
R-DME-1296059	G protein gated Potassium channels	0.999999999990385	-9.61537941437092e-12	5	0	0	189	3923
R-DME-159418	Recycling of bile acids and salts	0.999999999990385	-9.61537941437092e-12	5	0	0	189	3923
R-DME-1963640	GRB2 events in ERBB2 signaling	0.999999999990385	-9.61537941437092e-12	5	0	0	189	3923
R-DME-3371568	Attenuation phase	0.999999999990385	-9.61537941437092e-12	5	0	0	189	3923
R-DME-157858	Gap junction trafficking and regulation	0.999999999990385	-9.61537941437092e-12	5	0	0	189	3923
R-DME-392154	Nitric oxide stimulates guanylate cyclase	0.999999999990385	-9.61537941437092e-12	5	0	0	189	3923
R-DME-8865999	MET activates PTPN11	0.999999999990385	-9.61537941437092e-12	5	0	0	189	3923
R-DME-168928	RIG-I/MDA5 mediated induction of IFN-alpha/beta pathways	0.999999999990385	-9.61537941437092e-12	5	0	0	189	3923
R-DME-933542	TRAF6 mediated NF-kB activation	0.999999999990385	-9.61537941437092e-12	5	0	0	189	3923
R-DME-212676	Dopamine Neurotransmitter Release Cycle	0.999999999990385	-9.61537941437092e-12	5	0	0	189	3923
R-DME-997272	Inhibition of voltage gated Ca2+ channels via Gbeta/gamma subunits	0.999999999990385	-9.61537941437092e-12	5	0	0	189	3923
R-DME-8851907	MET activates PI3K/AKT signaling	0.999999999990385	-9.61537941437092e-12	5	0	0	189	3923
R-DME-83936	Transport of nucleosides and free purine and pyrimidine bases across the plasma membrane	0.999999999990385	-9.61537941437092e-12	5	0	0	189	3923
R-DME-198693	AKT phosphorylates targets in the nucleus	0.999999999990385	-9.61537941437092e-12	5	0	0	189	3923
R-DME-3928663	EPHA-mediated growth cone collapse	0.999999999990385	-9.61537941437092e-12	5	0	0	189	3923
R-DME-445095	Interaction between L1 and Ankyrins	0.999999999990385	-9.61537941437092e-12	5	0	0	189	3923
R-DME-2161522	Abacavir transport and metabolism	0.999999999990385	-9.61537941437092e-12	5	0	0	189	3923
R-DME-975577	N-Glycan antennae elongation	0.999999999990385	-9.61537941437092e-12	5	0	0	189	3923
R-DME-2514853	Condensation of Prometaphase Chromosomes	0.999999999990385	-9.61537941437092e-12	5	0	0	189	3923
R-DME-445989	TAK1 activates NFkB by phosphorylation and activation of IKKs complex	0.999999999990385	-9.61537941437092e-12	5	0	0	189	3923
R-DME-156711	Polo-like kinase mediated events	0.999999999990385	-9.61537941437092e-12	5	0	0	189	3923
R-DME-1247673	Erythrocytes take up oxygen and release carbon dioxide	0.999999999990385	-9.61537941437092e-12	5	0	0	189	3923
R-DME-111957	Cam-PDE 1 activation	0.999999999990385	-9.61537941437092e-12	5	0	0	189	3923
R-DME-176974	Unwinding of DNA	0.999999999990385	-9.61537941437092e-12	5	0	0	189	3923
R-DME-1296065	Inwardly rectifying K+ channels	0.999999999990385	-9.61537941437092e-12	5	0	0	189	3923
R-DME-190873	Gap junction degradation	0.999999999990385	-9.61537941437092e-12	5	0	0	189	3923
R-DME-2129379	Molecules associated with elastic fibres	0.999999999990385	-9.61537941437092e-12	5	0	0	189	3923
R-DME-190828	Gap junction trafficking	0.999999999990385	-9.61537941437092e-12	5	0	0	189	3923
R-DME-8875513	MET interacts with TNS proteins	0.999999999990385	-9.61537941437092e-12	5	0	0	189	3923
R-DME-426486	Small interfering RNA (siRNA) biogenesis	0.999999999990385	-9.61537941437092e-12	5	0	0	189	3923
R-DME-983170	Antigen Presentation: Folding, assembly and peptide loading of class I MHC	0.999999999990385	-9.61537941437092e-12	5	0	0	189	3923
R-DME-71262	Carnitine synthesis	0.999999999990385	-9.61537941437092e-12	5	0	0	189	3923
R-DME-156842	Eukaryotic Translation Elongation	0.999999999990385	-9.61537941437092e-12	5	0	0	189	3923
R-DME-2559586	DNA Damage/Telomere Stress Induced Senescence	0.999999999990385	-9.61537941437092e-12	5	0	0	189	3923
R-DME-389513	CTLA4 inhibitory signaling	0.999999999990385	-9.61537941437092e-12	5	0	0	189	3923
R-DME-70370	Galactose catabolism	0.999999999990385	-9.61537941437092e-12	5	0	0	189	3923
R-DME-74182	Ketone body metabolism	0.999999999990385	-9.61537941437092e-12	5	0	0	189	3923
R-DME-1566948	Elastic fibre formation	0.999999999990385	-9.61537941437092e-12	5	0	0	189	3923
R-DME-1810476	RIP-mediated NFkB activation via ZBP1	0.999999999990385	-9.61537941437092e-12	5	0	0	189	3923
R-DME-77350	Beta oxidation of hexanoyl-CoA to butanoyl-CoA	0.999999999990385	-9.61537941437092e-12	5	0	0	189	3923
R-DME-141334	PAOs oxidise polyamines to amines	0.999999999990385	-9.61537941437092e-12	5	0	0	189	3923
R-DME-1237112	Methionine salvage pathway	0.999999999990385	-9.61537941437092e-12	5	0	0	189	3923
R-DME-446388	Regulation of cytoskeletal remodeling and cell spreading by IPP complex components	0.999999999990385	-9.61537941437092e-12	5	0	0	189	3923
R-DME-2142850	Hyaluronan biosynthesis and export	0.999999999990385	-9.61537941437092e-12	5	0	0	189	3923
R-DME-110357	Displacement of DNA glycosylase by APEX1	0.999999999990385	-9.61537941437092e-12	5	0	0	189	3923
R-DME-2393930	Phosphate bond hydrolysis by NUDT proteins	0.999999999990993	-9.00693712321821e-12	2	0	0	189	3923
R-DME-425381	Bicarbonate transporters	0.999999999990993	-9.00693712321821e-12	2	0	0	189	3923
R-DME-913531	Interferon Signaling	0.999999999990993	-9.00693712321821e-12	2	0	0	189	3923
R-DME-166187	Mitochondrial Uncoupling Proteins	0.999999999990993	-9.00693712321821e-12	2	0	0	189	3923
R-DME-426496	Post-transcriptional silencing by small RNAs	0.999999999990993	-9.00693712321821e-12	2	0	0	189	3923
R-DME-2408508	Metabolism of ingested SeMet, Sec, MeSec into H2Se	0.999999999990993	-9.00693712321821e-12	2	0	0	189	3923
R-DME-202040	G-protein activation	0.999999999990993	-9.00693712321821e-12	2	0	0	189	3923
R-DME-75072	mRNA Editing	0.999999999990993	-9.00693712321821e-12	2	0	0	189	3923
R-DME-5357905	Regulation of TNFR1 signaling	0.999999999990993	-9.00693712321821e-12	2	0	0	189	3923
R-DME-75893	TNF signaling	0.999999999990993	-9.00693712321821e-12	2	0	0	189	3923
R-DME-209968	Thyroxine biosynthesis	0.999999999990993	-9.00693712321821e-12	2	0	0	189	3923
R-DME-166658	Complement cascade	0.999999999990993	-9.00693712321821e-12	2	0	0	189	3923
R-DME-1299316	TWIK-releated acid-sensitive K+ channel (TASK)	0.999999999990993	-9.00693712321821e-12	2	0	0	189	3923
R-DME-2473224	Antagonism of Activin by Follistatin	0.999999999990993	-9.00693712321821e-12	2	0	0	189	3923
R-DME-844456	The NLRP3 inflammasome	0.999999999990993	-9.00693712321821e-12	2	0	0	189	3923
R-DME-5693568	Resolution of D-loop Structures through Holliday Junction Intermediates	0.999999999990993	-9.00693712321821e-12	2	0	0	189	3923
R-DME-399954	Sema3A PAK dependent Axon repulsion	0.999999999990993	-9.00693712321821e-12	2	0	0	189	3923
R-DME-5693537	Resolution of D-Loop Structures	0.999999999990993	-9.00693712321821e-12	2	0	0	189	3923
R-DME-6806664	Metabolism of vitamin K	0.999999999990993	-9.00693712321821e-12	2	0	0	189	3923
R-DME-977606	Regulation of Complement cascade	0.999999999990993	-9.00693712321821e-12	2	0	0	189	3923
R-DME-446205	Synthesis of GDP-mannose	0.999999999990993	-9.00693712321821e-12	2	0	0	189	3923
R-DME-1475029	Reversible hydration of carbon dioxide	0.999999999990993	-9.00693712321821e-12	2	0	0	189	3923
R-DME-210745	Regulation of gene expression in beta cells	0.999999999990993	-9.00693712321821e-12	2	0	0	189	3923
R-DME-877312	Regulation of IFNG signaling	0.999999999990993	-9.00693712321821e-12	2	0	0	189	3923
R-DME-189483	Heme degradation	0.999999999990993	-9.00693712321821e-12	2	0	0	189	3923
R-DME-1296053	Classical Kir channels	0.999999999990993	-9.00693712321821e-12	2	0	0	189	3923
R-DME-141444	Amplification of signal from unattached kinetochores via a MAD2 inhibitory signal	0.999999999990993	-9.00693712321821e-12	2	0	0	189	3923
R-DME-167826	The fatty acid cycling model	0.999999999990993	-9.00693712321821e-12	2	0	0	189	3923
R-DME-73887	Death Receptor Signalling	0.999999999990993	-9.00693712321821e-12	2	0	0	189	3923
R-DME-804914	Transport of fatty acids	0.999999999990993	-9.00693712321821e-12	2	0	0	189	3923
R-DME-8847453	Synthesis of PIPs in the nucleus	0.999999999990993	-9.00693712321821e-12	2	0	0	189	3923
R-DME-916853	Degradation of GABA	0.999999999990993	-9.00693712321821e-12	2	0	0	189	3923
R-DME-390696	Adrenoceptors	0.999999999990993	-9.00693712321821e-12	2	0	0	189	3923
R-DME-622312	Inflammasomes	0.999999999990993	-9.00693712321821e-12	2	0	0	189	3923
R-DME-400685	Sema4D in semaphorin signaling	0.999999999990993	-9.00693712321821e-12	2	0	0	189	3923
R-DME-6804756	Regulation of TP53 Activity through Phosphorylation	0.999999999990993	-9.00693712321821e-12	2	0	0	189	3923
R-DME-2032785	YAP1- and WWTR1 (TAZ)-stimulated gene expression	0.999999999990993	-9.00693712321821e-12	2	0	0	189	3923
R-DME-6806942	MET Receptor Activation	0.999999999990993	-9.00693712321821e-12	2	0	0	189	3923
R-DME-77285	Beta oxidation of myristoyl-CoA to lauroyl-CoA	0.999999999990993	-9.00693712321821e-12	2	0	0	189	3923
R-DME-70921	Histidine catabolism	0.999999999990993	-9.00693712321821e-12	2	0	0	189	3923
R-DME-5627117	RHO GTPases Activate ROCKs	0.999999999990993	-9.00693712321821e-12	2	0	0	189	3923
R-DME-389359	CD28 dependent Vav1 pathway	0.999999999990993	-9.00693712321821e-12	2	0	0	189	3923
R-DME-193048	Androgen biosynthesis	0.999999999990993	-9.00693712321821e-12	2	0	0	189	3923
R-DME-5658623	FGFRL1 modulation of FGFR1 signaling	0.999999999990993	-9.00693712321821e-12	2	0	0	189	3923
R-DME-1474165	Reproduction	0.999999999990993	-9.00693712321821e-12	2	0	0	189	3923
R-DME-193807	Synthesis of bile acids and bile salts via 27-hydroxycholesterol	0.999999999990993	-9.00693712321821e-12	2	0	0	189	3923
R-DME-6804759	Regulation of TP53 Activity through Association with Co-factors	0.999999999990993	-9.00693712321821e-12	2	0	0	189	3923
R-DME-1855231	Synthesis of IPs in the ER lumen	0.999999999990993	-9.00693712321821e-12	2	0	0	189	3923
R-DME-5693616	Presynaptic phase of homologous DNA pairing and strand exchange	0.999999999990993	-9.00693712321821e-12	2	0	0	189	3923
R-DME-75896	Plasmalogen biosynthesis	0.999999999990993	-9.00693712321821e-12	2	0	0	189	3923
R-DME-1614603	Cysteine formation from homocysteine	0.999999999990993	-9.00693712321821e-12	2	0	0	189	3923
R-DME-2408522	Selenoamino acid metabolism	0.999999999990993	-9.00693712321821e-12	2	0	0	189	3923
R-DME-416572	Sema4D induced cell migration and growth-cone collapse	0.999999999990993	-9.00693712321821e-12	2	0	0	189	3923
R-DME-193993	Mineralocorticoid biosynthesis	0.999999999990993	-9.00693712321821e-12	2	0	0	189	3923
R-DME-964827	Progressive trimming of alpha-1,2-linked mannose residues from Man9/8/7GlcNAc2 to produce Man5GlcNAc2	0.999999999990993	-9.00693712321821e-12	2	0	0	189	3923
R-DME-5668599	RHO GTPases Activate NADPH Oxidases	0.999999999990993	-9.00693712321821e-12	2	0	0	189	3923
R-DME-77108	Utilization of Ketone Bodies	0.999999999990993	-9.00693712321821e-12	2	0	0	189	3923
R-DME-203754	NOSIP mediated eNOS trafficking	0.999999999990993	-9.00693712321821e-12	2	0	0	189	3923
R-DME-3214841	PKMTs methylate histone lysines	0.999999999990993	-9.00693712321821e-12	2	0	0	189	3923
R-DME-6783310	Fanconi Anemia Pathway	0.999999999990993	-9.00693712321821e-12	2	0	0	189	3923
R-DME-2161517	Abacavir transmembrane transport	0.999999999990993	-9.00693712321821e-12	2	0	0	189	3923
R-DME-426048	Arachidonate production from DAG	0.999999999990993	-9.00693712321821e-12	2	0	0	189	3923
R-DME-141424	Amplification of signal from the kinetochores	0.999999999990993	-9.00693712321821e-12	2	0	0	189	3923
R-DME-877300	Interferon gamma signaling	0.999999999990993	-9.00693712321821e-12	2	0	0	189	3923
R-DME-1187000	Fertilization	0.999999999990993	-9.00693712321821e-12	2	0	0	189	3923
R-DME-1855191	Synthesis of IPs in the nucleus	0.999999999990993	-9.00693712321821e-12	2	0	0	189	3923
R-DME-159740	Gamma-carboxylation of protein precursors	0.999999999990993	-9.00693712321821e-12	2	0	0	189	3923
R-DME-5693579	Homologous DNA Pairing and Strand Exchange	0.999999999990993	-9.00693712321821e-12	2	0	0	189	3923
R-DME-977068	Termination of O-glycan biosynthesis	0.999999999990993	-9.00693712321821e-12	2	0	0	189	3923
R-DME-211163	AKT-mediated inactivation of FOXO1A	0.999999999990993	-9.00693712321821e-12	2	0	0	189	3923
R-DME-2465910	MASTL Facilitates Mitotic Progression	0.999999999990993	-9.00693712321821e-12	2	0	0	189	3923
R-DME-167827	The proton buffering model	0.999999999990993	-9.00693712321821e-12	2	0	0	189	3923
R-DME-1300645	Acrosome Reaction	0.999999999990993	-9.00693712321821e-12	2	0	0	189	3923
R-DME-5666185	RHO GTPases Activate Rhotekin and Rhophilins	0.999999999990993	-9.00693712321821e-12	2	0	0	189	3923
R-DME-6814848	Glycerophospholipid catabolism	0.999999999990993	-9.00693712321821e-12	2	0	0	189	3923
R-DME-399710	Activation of AMPA receptors	0.999999999990993	-9.00693712321821e-12	2	0	0	189	3923
R-DME-1296067	Potassium transport channels	0.999999999990993	-9.00693712321821e-12	2	0	0	189	3923
R-DME-380615	Serotonin clearance from the synaptic cleft	0.999999999990993	-9.00693712321821e-12	2	0	0	189	3923
R-DME-8875555	MET activates RAP1 and RAC1	0.999999999991948	-8.05241488959156e-12	8	0	0	189	3923
R-DME-1251985	Nuclear signaling by ERBB4	0.999999999991948	-8.05241488959156e-12	8	0	0	189	3923
R-DME-72731	Recycling of eIF2:GDP	0.999999999991948	-8.05241488959156e-12	8	0	0	189	3923
R-DME-1980150	Signaling by NOTCH4	0.999999999991948	-8.05241488959156e-12	8	0	0	189	3923
R-DME-174430	Telomere C-strand synthesis initiation	0.999999999991948	-8.05241488959156e-12	8	0	0	189	3923
R-DME-5654712	FRS-mediated FGFR4 signaling	0.999999999991948	-8.05241488959156e-12	8	0	0	189	3923
R-DME-186712	Regulation of beta-cell development	0.999999999991948	-8.05241488959156e-12	8	0	0	189	3923
R-DME-1480926	O2/CO2 exchange in erythrocytes	0.999999999991948	-8.05241488959156e-12	8	0	0	189	3923
R-DME-5654700	FRS-mediated FGFR2 signaling	0.999999999991948	-8.05241488959156e-12	8	0	0	189	3923
R-DME-3322077	Glycogen synthesis	0.999999999991948	-8.05241488959156e-12	8	0	0	189	3923
R-DME-203615	eNOS activation	0.999999999991948	-8.05241488959156e-12	8	0	0	189	3923
R-DME-5693606	DNA Double Strand Break Response	0.999999999991948	-8.05241488959156e-12	8	0	0	189	3923
R-DME-68952	DNA replication initiation	0.999999999991948	-8.05241488959156e-12	8	0	0	189	3923
R-DME-5654720	PI-3K cascade:FGFR4	0.999999999991948	-8.05241488959156e-12	8	0	0	189	3923
R-DME-5654695	PI-3K cascade:FGFR2	0.999999999991948	-8.05241488959156e-12	8	0	0	189	3923
R-DME-2173782	Binding and Uptake of Ligands by Scavenger Receptors	0.999999999991948	-8.05241488959156e-12	8	0	0	189	3923
R-DME-3000471	Scavenging by Class B Receptors	0.999999999991948	-8.05241488959156e-12	8	0	0	189	3923
R-DME-446728	Cell junction organization	0.999999999991948	-8.05241488959156e-12	8	0	0	189	3923
R-DME-5689896	Ovarian tumor domain proteases	0.999999999991948	-8.05241488959156e-12	8	0	0	189	3923
R-DME-912631	Regulation of signaling by CBL	0.999999999991948	-8.05241488959156e-12	8	0	0	189	3923
R-DME-446353	Cell-extracellular matrix interactions	0.999999999991948	-8.05241488959156e-12	8	0	0	189	3923
R-DME-4641262	Disassembly of the destruction complex and recruitment of AXIN to the membrane	0.999999999991948	-8.05241488959156e-12	8	0	0	189	3923
R-DME-1980145	Signaling by NOTCH2	0.999999999991948	-8.05241488959156e-12	8	0	0	189	3923
R-DME-2979096	NOTCH2 Activation and Transmission of Signal to the Nucleus	0.999999999991948	-8.05241488959156e-12	8	0	0	189	3923
R-DME-1237044	Erythrocytes take up carbon dioxide and release oxygen	0.999999999991948	-8.05241488959156e-12	8	0	0	189	3923
R-DME-442660	Na+/Cl- dependent neurotransmitter transporters	0.999999999991948	-8.05241488959156e-12	8	0	0	189	3923
R-DME-1253288	Downregulation of ERBB4 signaling	0.999999999991948	-8.05241488959156e-12	8	0	0	189	3923
R-DME-1980148	Signaling by NOTCH3	0.999999999991948	-8.05241488959156e-12	8	0	0	189	3923
R-DME-5654706	FRS-mediated FGFR3 signaling	0.999999999991948	-8.05241488959156e-12	8	0	0	189	3923
R-DME-5654710	PI-3K cascade:FGFR3	0.999999999991948	-8.05241488959156e-12	8	0	0	189	3923
R-DME-5654689	PI-3K cascade:FGFR1	0.999999999991948	-8.05241488959156e-12	8	0	0	189	3923
R-DME-5654693	FRS-mediated FGFR1 signaling	0.999999999991948	-8.05241488959156e-12	8	0	0	189	3923
R-DME-1299344	TWIK-related spinal cord K+ channel (TRESK)	0.999999999991948	-8.05241488959156e-12	8	0	0	189	3923
R-DME-8849468	PTK6 Regulates Proteins Involved in RNA Processing	0.999999999991948	-8.05241488959156e-12	8	0	0	189	3923
R-DME-8875656	MET receptor recycling	0.999999999991948	-8.05241488959156e-12	8	0	0	189	3923
R-DME-201688	WNT mediated activation of DVL	0.999999999993865	-6.13525498308932e-12	4	0	0	189	3923
R-DME-6803544	Ion influx/efflux at host-pathogen interface	0.999999999993865	-6.13525498308932e-12	4	0	0	189	3923
R-DME-170822	Regulation of Glucokinase by Glucokinase Regulatory Protein	0.999999999993865	-6.13525498308932e-12	4	0	0	189	3923
R-DME-68882	Mitotic Anaphase	0.999999999993865	-6.13525498308932e-12	4	0	0	189	3923
R-DME-5365859	RA biosynthesis pathway	0.999999999993865	-6.13525498308932e-12	4	0	0	189	3923
R-DME-5685942	HDR through Homologous Recombination (HRR)	0.999999999993865	-6.13525498308932e-12	4	0	0	189	3923
R-DME-3232118	SUMOylation of transcription factors	0.999999999993865	-6.13525498308932e-12	4	0	0	189	3923
R-DME-2142789	Ubiquinol biosynthesis	0.999999999993865	-6.13525498308932e-12	4	0	0	189	3923
R-DME-77348	Beta oxidation of octanoyl-CoA to hexanoyl-CoA	0.999999999993865	-6.13525498308932e-12	4	0	0	189	3923
R-DME-428543	Inactivation of Cdc42 and Rac	0.999999999993865	-6.13525498308932e-12	4	0	0	189	3923
R-DME-72764	Eukaryotic Translation Termination	0.999999999993865	-6.13525498308932e-12	4	0	0	189	3923
R-DME-198323	AKT phosphorylates targets in the cytosol	0.999999999993865	-6.13525498308932e-12	4	0	0	189	3923
R-DME-77346	Beta oxidation of decanoyl-CoA to octanoyl-CoA-CoA	0.999999999993865	-6.13525498308932e-12	4	0	0	189	3923
R-DME-77111	Synthesis of Ketone Bodies	0.999999999993865	-6.13525498308932e-12	4	0	0	189	3923
R-DME-5654227	Phospholipase C-mediated cascade; FGFR3	0.999999999993865	-6.13525498308932e-12	4	0	0	189	3923
R-DME-77288	mitochondrial fatty acid beta-oxidation of unsaturated fatty acids	0.999999999993865	-6.13525498308932e-12	4	0	0	189	3923
R-DME-140342	Apoptosis induced DNA fragmentation	0.999999999993865	-6.13525498308932e-12	4	0	0	189	3923
R-DME-2555396	Mitotic Metaphase and Anaphase	0.999999999993865	-6.13525498308932e-12	4	0	0	189	3923
R-DME-420499	Class C/3 (Metabotropic glutamate/pheromone receptors)	0.999999999993865	-6.13525498308932e-12	4	0	0	189	3923
R-DME-110329	Cleavage of the damaged pyrimidine	0.999999999993865	-6.13525498308932e-12	4	0	0	189	3923
R-DME-964975	Vitamins B6 activation to pyridoxal phosphate	0.999999999993865	-6.13525498308932e-12	4	0	0	189	3923
R-DME-399955	SEMA3A-Plexin repulsion signaling by inhibiting Integrin adhesion	0.999999999993865	-6.13525498308932e-12	4	0	0	189	3923
R-DME-159854	Gamma-carboxylation, transport, and amino-terminal cleavage of proteins	0.999999999993865	-6.13525498308932e-12	4	0	0	189	3923
R-DME-416700	Other semaphorin interactions	0.999999999993865	-6.13525498308932e-12	4	0	0	189	3923
R-DME-73929	Base-Excision Repair, AP Site Formation	0.999999999993865	-6.13525498308932e-12	4	0	0	189	3923
R-DME-190373	FGFR1c ligand binding and activation	0.999999999993865	-6.13525498308932e-12	4	0	0	189	3923
R-DME-174362	Transport and synthesis of PAPS	0.999999999993865	-6.13525498308932e-12	4	0	0	189	3923
R-DME-211981	Xenobiotics	0.999999999993865	-6.13525498308932e-12	4	0	0	189	3923
R-DME-901032	ER Quality Control Compartment (ERQC)	0.999999999993865	-6.13525498308932e-12	4	0	0	189	3923
R-DME-977347	Serine biosynthesis	0.999999999993865	-6.13525498308932e-12	4	0	0	189	3923
R-DME-168638	NOD1/2 Signaling Pathway	0.999999999993865	-6.13525498308932e-12	4	0	0	189	3923
R-DME-5654219	Phospholipase C-mediated cascade: FGFR1	0.999999999993865	-6.13525498308932e-12	4	0	0	189	3923
R-DME-73928	Depyrimidination	0.999999999993865	-6.13525498308932e-12	4	0	0	189	3923
R-DME-433137	Sodium-coupled sulphate, di- and tri-carboxylate transporters	0.999999999993865	-6.13525498308932e-12	4	0	0	189	3923
R-DME-196025	Formation of annular gap junctions	0.999999999993865	-6.13525498308932e-12	4	0	0	189	3923
R-DME-203641	NOSTRIN mediated eNOS trafficking	0.999999999993865	-6.13525498308932e-12	4	0	0	189	3923
R-DME-5576886	Phase 4 - resting membrane potential	0.999999999993865	-6.13525498308932e-12	4	0	0	189	3923
R-DME-5654221	Phospholipase C-mediated cascade; FGFR2	0.999999999993865	-6.13525498308932e-12	4	0	0	189	3923
R-DME-8855121	VLDL interactions	0.999999999993865	-6.13525498308932e-12	4	0	0	189	3923
R-DME-8937144	Aryl hydrocarbon receptor signalling	0.999999999993865	-6.13525498308932e-12	4	0	0	189	3923
R-DME-4551638	SUMOylation of chromatin organization proteins	0.999999999993865	-6.13525498308932e-12	4	0	0	189	3923
R-DME-210455	Astrocytic Glutamate-Glutamine Uptake And Metabolism	0.999999999993865	-6.13525498308932e-12	4	0	0	189	3923
R-DME-5654228	Phospholipase C-mediated cascade; FGFR4	0.999999999993865	-6.13525498308932e-12	4	0	0	189	3923
R-DME-112313	Neurotransmitter uptake and Metabolism In Glial Cells	0.999999999993865	-6.13525498308932e-12	4	0	0	189	3923
R-DME-428776	Class II GLUTs	0.999999999993865	-6.13525498308932e-12	4	0	0	189	3923
R-DME-199920	CREB phosphorylation	0.999999999993865	-6.13525498308932e-12	4	0	0	189	3923
R-DME-8866423	VLDL biosynthesis	0.999999999993865	-6.13525498308932e-12	4	0	0	189	3923
R-DME-69200	Phosphorylation of proteins involved in G1/S transition by active Cyclin E:Cdk2 complexes	0.999999999993865	-6.13525498308932e-12	4	0	0	189	3923
R-DME-6783984	Glycine degradation	0.999999999993865	-6.13525498308932e-12	4	0	0	189	3923
R-DME-4085001	Sialic acid metabolism	0.999999999993865	-6.13525498308932e-12	4	0	0	189	3923
R-DME-964739	N-glycan trimming and elongation in the cis-Golgi	0.999999999993865	-6.13525498308932e-12	4	0	0	189	3923
R-DME-190242	FGFR1 ligand binding and activation	0.999999999993865	-6.13525498308932e-12	4	0	0	189	3923
R-DME-211227	Activation of DNA fragmentation factor	0.999999999993865	-6.13525498308932e-12	4	0	0	189	3923
R-DME-418457	cGMP effects	0.999999999993865	-6.13525498308932e-12	4	0	0	189	3923
R-DME-197264	Nicotinamide salvaging	0.999999999993865	-6.13525498308932e-12	4	0	0	189	3923
R-DME-5693548	Sensing of DNA Double Strand Breaks	0.999999999994207	-5.79322740387706e-12	6	0	0	189	3923
R-DME-3134963	DEx/H-box helicases activate type I IFN and inflammatory cytokines production	0.999999999994207	-5.79322740387706e-12	6	0	0	189	3923
R-DME-937039	IRAK1 recruits IKK complex	0.999999999994207	-5.79322740387706e-12	6	0	0	189	3923
R-DME-1963642	PI3K events in ERBB2 signaling	0.999999999994207	-5.79322740387706e-12	6	0	0	189	3923
R-DME-5362798	Release of Hh-Np from the secreting cell	0.999999999994207	-5.79322740387706e-12	6	0	0	189	3923
R-DME-432142	Platelet sensitization by LDL	0.999999999994207	-5.79322740387706e-12	6	0	0	189	3923
R-DME-446652	Interleukin-1 signaling	0.999999999994207	-5.79322740387706e-12	6	0	0	189	3923
R-DME-210746	Regulation of gene expression in endocrine-committed (NEUROG3+) progenitor cells	0.999999999994207	-5.79322740387706e-12	6	0	0	189	3923
R-DME-5625900	RHO GTPases activate CIT	0.999999999994207	-5.79322740387706e-12	6	0	0	189	3923
R-DME-2142700	Synthesis of Lipoxins (LX)	0.999999999994207	-5.79322740387706e-12	6	0	0	189	3923
R-DME-156584	Cytosolic sulfonation of small molecules	0.999999999994207	-5.79322740387706e-12	6	0	0	189	3923
R-DME-2179392	EGFR Transactivation by Gastrin	0.999999999994207	-5.79322740387706e-12	6	0	0	189	3923
R-DME-1912420	Pre-NOTCH Processing in Golgi	0.999999999994207	-5.79322740387706e-12	6	0	0	189	3923
R-DME-168643	Nucleotide-binding domain, leucine rich repeat containing receptor (NLR) signaling pathways	0.999999999994207	-5.79322740387706e-12	6	0	0	189	3923
R-DME-6785631	ERBB2 Regulates Cell Motility	0.999999999994207	-5.79322740387706e-12	6	0	0	189	3923
R-DME-351200	Interconversion of polyamines	0.999999999994207	-5.79322740387706e-12	6	0	0	189	3923
R-DME-1250347	SHC1 events in ERBB4 signaling	0.999999999994207	-5.79322740387706e-12	6	0	0	189	3923
R-DME-1482801	Acyl chain remodelling of PS	0.999999999994207	-5.79322740387706e-12	6	0	0	189	3923
R-DME-975634	Retinoid metabolism and transport	0.999999999994207	-5.79322740387706e-12	6	0	0	189	3923
R-DME-1482883	Acyl chain remodeling of DAG and TAG	0.999999999994207	-5.79322740387706e-12	6	0	0	189	3923
R-DME-1912422	Pre-NOTCH Expression and Processing	0.999999999994207	-5.79322740387706e-12	6	0	0	189	3923
R-DME-71240	Tryptophan catabolism	0.999999999994207	-5.79322740387706e-12	6	0	0	189	3923
R-DME-1433559	Regulation of KIT signaling	0.999999999994207	-5.79322740387706e-12	6	0	0	189	3923
R-DME-2142691	Synthesis of Leukotrienes (LT) and Eoxins (EX)	0.999999999994207	-5.79322740387706e-12	6	0	0	189	3923
R-DME-1268020	Mitochondrial protein import	0.999999999994207	-5.79322740387706e-12	6	0	0	189	3923
R-DME-500753	Pyrimidine biosynthesis	0.999999999994207	-5.79322740387706e-12	6	0	0	189	3923
R-DME-6811555	PI5P Regulates TP53 Acetylation	0.999999999994207	-5.79322740387706e-12	6	0	0	189	3923
R-DME-5358493	Synthesis of diphthamide-EEF2	0.999999999994207	-5.79322740387706e-12	6	0	0	189	3923
R-DME-5223345	Miscellaneous transport and binding events	0.999999999994207	-5.79322740387706e-12	6	0	0	189	3923
R-DME-68616	Assembly of the ORC complex at the origin of replication	0.999999999994207	-5.79322740387706e-12	6	0	0	189	3923
R-DME-975144	IRAK1 recruits IKK complex upon TLR7/8 or 9 stimulation	0.999999999994207	-5.79322740387706e-12	6	0	0	189	3923
R-DME-171007	p38MAPK events	0.999999999994207	-5.79322740387706e-12	6	0	0	189	3923
R-DME-196108	Pregnenolone biosynthesis	0.999999999994207	-5.79322740387706e-12	6	0	0	189	3923
R-DME-112311	Neurotransmitter Clearance In The Synaptic Cleft	0.999999999994207	-5.79322740387706e-12	6	0	0	189	3923
R-DME-1362409	Mitochondrial iron-sulfur cluster biogenesis	0.999999999994207	-5.79322740387706e-12	6	0	0	189	3923
R-DME-1502540	Signaling by Activin	0.999999999994207	-5.79322740387706e-12	6	0	0	189	3923
R-DME-1250196	SHC1 events in ERBB2 signaling	0.999999999994207	-5.79322740387706e-12	6	0	0	189	3923
R-DME-8849469	PTK6 Regulates RTKs and Their Effectors AKT1 and DOK1	0.999999999994207	-5.79322740387706e-12	6	0	0	189	3923
R-DME-1236973	Cross-presentation of particulate exogenous antigens (phagosomes)	0.999999999994207	-5.79322740387706e-12	6	0	0	189	3923
R-DME-1663150	The activation of arylsulfatases	0.999999999994207	-5.79322740387706e-12	6	0	0	189	3923
R-DME-428540	Activation of Rac	0.999999999994207	-5.79322740387706e-12	6	0	0	189	3923
R-DME-947581	Molybdenum cofactor biosynthesis	0.999999999994207	-5.79322740387706e-12	6	0	0	189	3923
R-DME-5633008	TP53 Regulates Transcription of Cell Death Genes	0.999999999994207	-5.79322740387706e-12	6	0	0	189	3923
R-DME-499943	Synthesis and interconversion of nucleotide di- and triphosphates	0.999999999995827	-4.1725794980358e-12	9	0	0	189	3923
R-DME-156581	Methylation	0.999999999995827	-4.1725794980358e-12	9	0	0	189	3923
R-DME-209560	NF-kB is activated and signals survival	0.999999999995827	-4.1725794980358e-12	9	0	0	189	3923
R-DME-113501	Inhibition of replication initiation of damaged DNA by RB1/E2F1	0.999999999995827	-4.1725794980358e-12	9	0	0	189	3923
R-DME-6806667	Metabolism of fat-soluble vitamins	0.999999999995827	-4.1725794980358e-12	9	0	0	189	3923
R-DME-1445148	Translocation of GLUT4 to the plasma membrane	0.999999999995827	-4.1725794980358e-12	9	0	0	189	3923
R-DME-68827	CDT1 association with the CDC6:ORC:origin complex	0.999999999995827	-4.1725794980358e-12	9	0	0	189	3923
R-DME-193639	p75NTR signals via NF-kB	0.999999999995827	-4.1725794980358e-12	9	0	0	189	3923
R-DME-381038	XBP1(S) activates chaperone genes	0.999999999995827	-4.1725794980358e-12	9	0	0	189	3923
R-DME-3371571	HSF1-dependent transactivation	0.999999999995827	-4.1725794980358e-12	9	0	0	189	3923
R-DME-68689	CDC6 association with the ORC:origin complex	0.999999999995827	-4.1725794980358e-12	9	0	0	189	3923
R-DME-389356	CD28 co-stimulation	0.999999999995827	-4.1725794980358e-12	9	0	0	189	3923
R-DME-3295583	TRP channels	0.999999999995827	-4.1725794980358e-12	9	0	0	189	3923
R-DME-427601	Multifunctional anion exchangers	0.999999999995827	-4.1725794980358e-12	9	0	0	189	3923
R-DME-5663220	RHO GTPases Activate Formins	0.999999999995827	-4.1725794980358e-12	9	0	0	189	3923
R-DME-5633007	Regulation of TP53 Activity	0.999999999997204	-2.79625342009249e-12	14	0	0	189	3923
R-DME-2173788	Downregulation of TGF-beta receptor signaling	0.999999999997204	-2.79625342009249e-12	14	0	0	189	3923
R-DME-8876725	Protein methylation	0.999999999997204	-2.79625342009249e-12	14	0	0	189	3923
R-DME-429958	mRNA decay by 3' to 5' exoribonuclease	0.999999999997204	-2.79625342009249e-12	14	0	0	189	3923
R-DME-5686938	Regulation of TLR by endogenous ligand	0.999999999997204	-2.79625342009249e-12	14	0	0	189	3923
R-DME-110314	Recognition of DNA damage by PCNA-containing replication complex	0.999999999997204	-2.79625342009249e-12	14	0	0	189	3923
R-DME-450604	KSRP (KHSRP) binds and destabilizes mRNA	0.999999999997737	-2.2628036732775e-12	3	0	0	189	3923
R-DME-8866907	Activation of the TFAP2 (AP-2) family of transcription factors	0.999999999997737	-2.2628036732775e-12	3	0	0	189	3923
R-DME-1483226	Synthesis of PI	0.999999999997737	-2.2628036732775e-12	3	0	0	189	3923
R-DME-163680	AMPK inhibits chREBP transcriptional activation activity	0.999999999997737	-2.2628036732775e-12	3	0	0	189	3923
R-DME-190241	FGFR2 ligand binding and activation	0.999999999997737	-2.2628036732775e-12	3	0	0	189	3923
R-DME-433692	Proton-coupled monocarboxylate transport	0.999999999997737	-2.2628036732775e-12	3	0	0	189	3923
R-DME-629602	Activation of Nicotinic Acetylcholine Receptors	0.999999999997737	-2.2628036732775e-12	3	0	0	189	3923
R-DME-1483248	Synthesis of PIPs at the ER membrane	0.999999999997737	-2.2628036732775e-12	3	0	0	189	3923
R-DME-3371511	HSF1 activation	0.999999999997737	-2.2628036732775e-12	3	0	0	189	3923
R-DME-265473	Trafficking of dietary sterols	0.999999999997737	-2.2628036732775e-12	3	0	0	189	3923
R-DME-181431	Acetylcholine Binding And Downstream Events	0.999999999997737	-2.2628036732775e-12	3	0	0	189	3923
R-DME-173599	Formation of the active cofactor, UDP-glucuronate	0.999999999997737	-2.2628036732775e-12	3	0	0	189	3923
R-DME-390650	Histamine receptors	0.999999999997737	-2.2628036732775e-12	3	0	0	189	3923
R-DME-165158	Activation of AKT2	0.999999999997737	-2.2628036732775e-12	3	0	0	189	3923
R-DME-163754	Insulin effects increased synthesis of Xylulose-5-Phosphate	0.999999999997737	-2.2628036732775e-12	3	0	0	189	3923
R-DME-77305	Beta oxidation of palmitoyl-CoA to myristoyl-CoA	0.999999999997737	-2.2628036732775e-12	3	0	0	189	3923
R-DME-2565942	Regulation of PLK1 Activity at G2/M Transition	0.999999999997737	-2.2628036732775e-12	3	0	0	189	3923
R-DME-209931	Serotonin and melatonin biosynthesis	0.999999999997737	-2.2628036732775e-12	3	0	0	189	3923
R-DME-977441	GABA A receptor activation	0.999999999997737	-2.2628036732775e-12	3	0	0	189	3923
R-DME-375276	Peptide ligand-binding receptors	0.999999999997737	-2.2628036732775e-12	3	0	0	189	3923
R-DME-6794361	Interactions of neurexins and neuroligins at synapses	0.999999999997737	-2.2628036732775e-12	3	0	0	189	3923
R-DME-2428933	SHC-related events triggered by IGF1R	0.999999999997737	-2.2628036732775e-12	3	0	0	189	3923
R-DME-446343	Localization of the PINCH-ILK-PARVIN complex to focal adhesions	0.999999999997737	-2.2628036732775e-12	3	0	0	189	3923
R-DME-5576894	Phase 1 - inactivation of fast Na+ channels	0.999999999997737	-2.2628036732775e-12	3	0	0	189	3923
R-DME-190370	FGFR1b ligand binding and activation	0.999999999997737	-2.2628036732775e-12	3	0	0	189	3923
R-DME-2995410	Nuclear Envelope Reassembly	0.999999999997737	-2.2628036732775e-12	3	0	0	189	3923
R-DME-71384	Ethanol oxidation	0.999999999997737	-2.2628036732775e-12	3	0	0	189	3923
R-DME-190322	FGFR4 ligand binding and activation	0.999999999997737	-2.2628036732775e-12	3	0	0	189	3923
R-DME-435368	Zinc efflux and compartmentalization by the SLC30 family	0.999999999997737	-2.2628036732775e-12	3	0	0	189	3923
R-DME-70688	Proline catabolism	0.999999999997737	-2.2628036732775e-12	3	0	0	189	3923
R-DME-77588	SLBP Dependent Processing of Replication-Dependent Histone Pre-mRNAs	0.999999999997737	-2.2628036732775e-12	3	0	0	189	3923
R-DME-629594	Highly calcium permeable postsynaptic nicotinic acetylcholine receptors	0.999999999997737	-2.2628036732775e-12	3	0	0	189	3923
R-DME-392451	G beta:gamma signalling through PI3Kgamma	0.999999999997737	-2.2628036732775e-12	3	0	0	189	3923
R-DME-204626	Hypusine synthesis from eIF5A-lysine	0.999999999997737	-2.2628036732775e-12	3	0	0	189	3923
R-DME-5682910	LGI-ADAM interactions	0.999999999997737	-2.2628036732775e-12	3	0	0	189	3923
R-DME-6799990	Metal sequestration by antimicrobial proteins	0.999999999997737	-2.2628036732775e-12	3	0	0	189	3923
R-DME-426117	Cation-coupled Chloride cotransporters	0.999999999997737	-2.2628036732775e-12	3	0	0	189	3923
R-DME-2995383	Initiation of Nuclear Envelope Reformation	0.999999999997737	-2.2628036732775e-12	3	0	0	189	3923
R-DME-5624138	Trafficking of myristoylated proteins to the cilium	0.999999999997737	-2.2628036732775e-12	3	0	0	189	3923
R-DME-397795	G-protein beta:gamma signalling	0.999999999997737	-2.2628036732775e-12	3	0	0	189	3923
R-DME-447043	Neurofascin interactions	0.999999999997737	-2.2628036732775e-12	3	0	0	189	3923
R-DME-77352	Beta oxidation of butanoyl-CoA to acetyl-CoA	0.999999999997737	-2.2628036732775e-12	3	0	0	189	3923
R-DME-1250342	PI3K events in ERBB4 signaling	0.999999999997737	-2.2628036732775e-12	3	0	0	189	3923
R-DME-68911	G2 Phase	0.999999999997737	-2.2628036732775e-12	3	0	0	189	3923
R-DME-425986	Sodium/Proton exchangers	0.999999999997737	-2.2628036732775e-12	3	0	0	189	3923
R-DME-6803204	TP53 Regulates Transcription of Genes Involved in Cytochrome C Release	0.999999999997737	-2.2628036732775e-12	3	0	0	189	3923
R-DME-1234158	Regulation of gene expression by Hypoxia-inducible Factor	0.999999999997737	-2.2628036732775e-12	3	0	0	189	3923
R-DME-8875791	MET activates STAT3	0.999999999997737	-2.2628036732775e-12	3	0	0	189	3923
R-DME-190377	FGFR2b ligand binding and activation	0.999999999997737	-2.2628036732775e-12	3	0	0	189	3923
R-DME-5652227	Fructose biosynthesis	0.999999999997737	-2.2628036732775e-12	3	0	0	189	3923
R-DME-159782	Removal of aminoterminal propeptides from gamma-carboxylated proteins	0.999999999997737	-2.2628036732775e-12	3	0	0	189	3923
R-DME-390651	Dopamine receptors	0.999999999997737	-2.2628036732775e-12	3	0	0	189	3923
R-DME-880009	Interconversion of 2-oxoglutarate and 2-hydroxyglutarate	0.999999999997737	-2.2628036732775e-12	3	0	0	189	3923
R-DME-181430	Norepinephrine Neurotransmitter Release Cycle	0.999999999997737	-2.2628036732775e-12	3	0	0	189	3923
R-DME-190371	FGFR3b ligand binding and activation	0.999999999997737	-2.2628036732775e-12	3	0	0	189	3923
R-DME-1482798	Acyl chain remodeling of CL	0.999999999997737	-2.2628036732775e-12	3	0	0	189	3923
R-DME-139853	Elevation of cytosolic Ca2+ levels	0.999999999997737	-2.2628036732775e-12	3	0	0	189	3923
R-DME-5687128	MAPK6/MAPK4 signaling	0.999999999997737	-2.2628036732775e-12	3	0	0	189	3923
R-DME-399997	Acetylcholine regulates insulin secretion	0.999999999997737	-2.2628036732775e-12	3	0	0	189	3923
R-DME-5693571	Nonhomologous End-Joining (NHEJ)	0.999999999997737	-2.2628036732775e-12	3	0	0	189	3923
R-DME-622327	Postsynaptic nicotinic acetylcholine receptors	0.999999999997737	-2.2628036732775e-12	3	0	0	189	3923
R-DME-6803205	TP53 regulates transcription of several additional cell death genes whose specific roles in p53-dependent apoptosis remain uncertain	0.999999999997737	-2.2628036732775e-12	3	0	0	189	3923
R-DME-6787639	GDP-fucose biosynthesis	0.999999999997737	-2.2628036732775e-12	3	0	0	189	3923
R-DME-2395516	Electron transport from NADPH to Ferredoxin	0.999999999997737	-2.2628036732775e-12	3	0	0	189	3923
R-DME-2161541	Abacavir metabolism	0.999999999997737	-2.2628036732775e-12	3	0	0	189	3923
R-DME-165181	Inhibition of TSC complex formation by PKB	0.999999999997737	-2.2628036732775e-12	3	0	0	189	3923
R-DME-190239	FGFR3 ligand binding and activation	0.999999999997737	-2.2628036732775e-12	3	0	0	189	3923
R-DME-190372	FGFR3c ligand binding and activation	0.999999999997737	-2.2628036732775e-12	3	0	0	189	3923
R-DME-190375	FGFR2c ligand binding and activation	0.999999999997737	-2.2628036732775e-12	3	0	0	189	3923
R-DME-430116	GP1b-IX-V activation signalling	0.999999999997737	-2.2628036732775e-12	3	0	0	189	3923
R-DME-2022923	Dermatan sulfate biosynthesis	0.999999999997737	-2.2628036732775e-12	3	0	0	189	3923
R-DME-156588	Glucuronidation	0.999999999997737	-2.2628036732775e-12	3	0	0	189	3923
R-DME-77310	Beta oxidation of lauroyl-CoA to decanoyl-CoA-CoA	0.999999999997737	-2.2628036732775e-12	3	0	0	189	3923
R-DME-1855167	Synthesis of pyrophosphates in the cytosol	0.999999999997737	-2.2628036732775e-12	3	0	0	189	3923
R-DME-114516	Disinhibition of SNARE formation	0.999999999997737	-2.2628036732775e-12	3	0	0	189	3923
R-DME-209905	Catecholamine biosynthesis	0.999999999997737	-2.2628036732775e-12	3	0	0	189	3923
R-DME-1181150	Signaling by NODAL	0.999999999997737	-2.2628036732775e-12	3	0	0	189	3923
R-DME-5624958	ARL13B-mediated ciliary trafficking of INPP5E	0.999999999997737	-2.2628036732775e-12	3	0	0	189	3923
R-DME-69618	Mitotic Spindle Checkpoint	0.99999999999823	-1.77017293028893e-12	18	0	0	189	3923
R-DME-2173789	TGF-beta receptor signaling activates SMADs	0.99999999999823	-1.77017293028893e-12	18	0	0	189	3923
R-DME-5656121	Translesion synthesis by POLI	0.99999999999823	-1.77017293028893e-12	18	0	0	189	3923
R-DME-373755	Semaphorin interactions	0.99999999999838	-1.61966809851272e-12	12	0	0	189	3923
R-DME-5654687	Downstream signaling of activated FGFR1	0.99999999999838	-1.61966809851272e-12	12	0	0	189	3923
R-DME-5654708	Downstream signaling of activated FGFR3	0.99999999999838	-1.61966809851272e-12	12	0	0	189	3923
R-DME-429593	Inositol transporters	0.99999999999838	-1.61966809851272e-12	12	0	0	189	3923
R-DME-69166	Removal of the Flap Intermediate	0.99999999999838	-1.61966809851272e-12	12	0	0	189	3923
R-DME-174403	Glutathione synthesis and recycling	0.99999999999838	-1.61966809851272e-12	12	0	0	189	3923
R-DME-201451	Signaling by BMP	0.99999999999838	-1.61966809851272e-12	12	0	0	189	3923
R-DME-428808	Na+-dependent glucose transporters	0.99999999999838	-1.61966809851272e-12	12	0	0	189	3923
R-DME-5694530	Cargo concentration in the ER	0.99999999999838	-1.61966809851272e-12	12	0	0	189	3923
R-DME-5654696	Downstream signaling of activated FGFR2	0.99999999999838	-1.61966809851272e-12	12	0	0	189	3923
R-DME-388841	Costimulation by the CD28 family	0.99999999999838	-1.61966809851272e-12	12	0	0	189	3923
R-DME-69183	Processive synthesis on the lagging strand	0.99999999999838	-1.61966809851272e-12	12	0	0	189	3923
R-DME-1855183	Synthesis of IP2, IP, and Ins in the cytosol	0.99999999999838	-1.61966809851272e-12	12	0	0	189	3923
R-DME-5654716	Downstream signaling of activated FGFR4	0.99999999999838	-1.61966809851272e-12	12	0	0	189	3923
R-DME-73621	Pyrimidine catabolism	0.999999999999022	-9.77633892769506e-13	10	0	0	189	3923
R-DME-114508	Effects of PIP2 hydrolysis	0.999999999999022	-9.77633892769506e-13	10	0	0	189	3923
R-DME-389887	Beta-oxidation of pristanoyl-CoA	0.999999999999022	-9.77633892769506e-13	10	0	0	189	3923
R-DME-8935690	Miscellaneous digestion events	0.999999999999022	-9.77633892769506e-13	10	0	0	189	3923
R-DME-2028269	Signaling by Hippo	0.999999999999022	-9.77633892769506e-13	10	0	0	189	3923
R-DME-163125	Post-translational modification: synthesis of GPI-anchored proteins	0.999999999999022	-9.77633892769506e-13	10	0	0	189	3923
R-DME-381070	IRE1alpha activates chaperones	0.999999999999022	-9.77633892769506e-13	10	0	0	189	3923
R-DME-500657	Presynaptic function of Kainate receptors	0.999999999999022	-9.77633892769506e-13	10	0	0	189	3923
R-DME-5607763	CLEC7A (Dectin-1) induces NFAT activation	0.999999999999022	-9.77633892769506e-13	10	0	0	189	3923
R-DME-1483213	Synthesis of PE	0.999999999999022	-9.77633892769506e-13	10	0	0	189	3923
R-DME-162710	Synthesis of glycosylphosphatidylinositol (GPI)	0.999999999999022	-9.77633892769506e-13	10	0	0	189	3923
R-DME-73614	Pyrimidine salvage reactions	0.999999999999022	-9.77633892769506e-13	10	0	0	189	3923
R-DME-2871809	FCERI mediated Ca+2 mobilization	0.999999999999022	-9.77633892769506e-13	10	0	0	189	3923
R-DME-390471	Association of TriC/CCT with target proteins during biosynthesis	0.999999999999022	-9.77633892769506e-13	10	0	0	189	3923
R-DME-1679131	Trafficking and processing of endosomal TLR	0.999999999999022	-9.77633892769506e-13	10	0	0	189	3923
R-DME-1614558	Degradation of cysteine and homocysteine	0.999999999999022	-9.77633892769506e-13	10	0	0	189	3923
R-DME-442729	CREB phosphorylation through the activation of CaMKII	0.999999999999022	-9.77633892769506e-13	10	0	0	189	3923
R-DME-264876	Insulin processing	0.999999999999022	-9.77633892769506e-13	10	0	0	189	3923
R-DME-1358803	Downregulation of ERBB2:ERBB3 signaling	0.999999999999022	-9.77633892769506e-13	10	0	0	189	3923
R-DME-114604	GPVI-mediated activation cascade	0.999999999999022	-9.77633892769506e-13	10	0	0	189	3923
R-DME-975110	TRAF6 mediated IRF7 activation in TLR7/8 or 9 signaling	0.999999999999022	-9.77633892769506e-13	10	0	0	189	3923
R-DME-74217	Purine salvage	0.999999999999022	-9.77633892769506e-13	10	0	0	189	3923
R-DME-451307	Activation of Na-permeable Kainate Receptors	0.999999999999022	-9.77633892769506e-13	10	0	0	189	3923
R-DME-193368	Synthesis of bile acids and bile salts via 7alpha-hydroxycholesterol	0.999999999999022	-9.77633892769506e-13	10	0	0	189	3923
R-DME-5621575	CD209 (DC-SIGN) signaling	0.999999999999022	-9.77633892769506e-13	10	0	0	189	3923
R-DME-73817	Purine ribonucleoside monophosphate biosynthesis	0.999999999999022	-9.77633892769506e-13	10	0	0	189	3923
R-DME-8874081	MET activates PTK2 signaling	0.999999999999022	-9.77633892769506e-13	10	0	0	189	3923
R-DME-1474151	Tetrahydrobiopterin (BH4) synthesis, recycling, salvage and regulation	0.999999999999022	-9.77633892769506e-13	10	0	0	189	3923
R-DME-5656169	Termination of translesion DNA synthesis	0.999999999999234	-7.66041180443123e-13	19	0	0	189	3923
R-DME-110320	Translesion Synthesis by POLH	0.999999999999234	-7.66041180443123e-13	19	0	0	189	3923
R-DME-193775	Synthesis of bile acids and bile salts via 24-hydroxycholesterol	0.999999999999673	-3.27063022531373e-13	11	0	0	189	3923
R-DME-69109	Leading Strand Synthesis	0.999999999999673	-3.27063022531373e-13	11	0	0	189	3923
R-DME-191273	Cholesterol biosynthesis	0.999999999999673	-3.27063022531373e-13	11	0	0	189	3923
R-DME-428559	Proton-coupled neutral amino acid transporters	0.999999999999673	-3.27063022531373e-13	11	0	0	189	3923
R-DME-189451	Heme biosynthesis	0.999999999999673	-3.27063022531373e-13	11	0	0	189	3923
R-DME-69091	Polymerase switching	0.999999999999673	-3.27063022531373e-13	11	0	0	189	3923
R-DME-174411	Polymerase switching on the C-strand of the telomere	0.999999999999673	-3.27063022531373e-13	11	0	0	189	3923
R-DME-983695	Antigen activates B Cell Receptor (BCR) leading to generation of second messengers	0.999999999999673	-3.27063022531373e-13	11	0	0	189	3923
R-DME-196780	Biotin transport and metabolism	0.999999999999673	-3.27063022531373e-13	11	0	0	189	3923
R-DME-6804115	TP53 regulates transcription of additional cell cycle genes whose exact role in the p53 pathway remain uncertain	0.999999999999673	-3.27063022531373e-13	11	0	0	189	3923
R-DME-74259	Purine catabolism	0.999999999999673	-3.27063022531373e-13	11	0	0	189	3923
R-DME-6804758	Regulation of TP53 Activity through Acetylation	0.999999999999673	-3.27063022531373e-13	11	0	0	189	3923
R-DME-5173214	O-glycosylation of TSR domain-containing proteins	0.999999999999673	-3.27063022531373e-13	11	0	0	189	3923
R-DME-5651801	PCNA-Dependent Long Patch Base Excision Repair	0.999999999999673	-3.27063022531373e-13	11	0	0	189	3923
R-DME-8873719	RAB geranylgeranylation	0.999999999999673	-3.27063022531373e-13	11	0	0	189	3923
R-DME-71182	Phenylalanine and tyrosine catabolism	0.999999999999673	-3.27063022531373e-13	11	0	0	189	3923
R-DME-1296346	Tandem pore domain potassium channels	0.999999999999673	-3.27063022531373e-13	11	0	0	189	3923
R-DME-71336	Pentose phosphate pathway (hexose monophosphate shunt)	0.999999999999673	-3.27063022531373e-13	11	0	0	189	3923
R-DME-5693567	HDR through Homologous Recombination (HR) or Single Strand Annealing (SSA)	0.999999999999673	-3.27063022531373e-13	11	0	0	189	3923
R-DME-73848	Pyrimidine metabolism	0.999999999999968	-3.21996351094467e-14	23	0	0	189	3923
R-DME-179409	APC-Cdc20 mediated degradation of Nek2A	0.999999999999968	-3.21996351094467e-14	23	0	0	189	3923
R-DME-5683826	Surfactant metabolism	0.999999999999968	-3.21996351094467e-14	23	0	0	189	3923
R-DME-3214858	RMTs methylate histone arginines	0.999999999999968	-3.21996351094467e-14	23	0	0	189	3923
R-DME-6803157	Antimicrobial peptides	1.00000000000027	2.71764524632157e-13	21	0	0	189	3923
R-DME-196757	Metabolism of folate and pterines	1.00000000000027	2.71764524632157e-13	21	0	0	189	3923
R-DME-70171	Glycolysis	1.00000000000027	2.71764524632157e-13	21	0	0	189	3923
R-DME-1614635	Sulfur amino acid metabolism	1.00000000000027	2.71764524632157e-13	21	0	0	189	3923
R-DME-192105	Synthesis of bile acids and bile salts	1.00000000000027	2.71764524632157e-13	21	0	0	189	3923
R-DME-176187	Activation of ATR in response to replication stress	1.00000000000062	6.17087909210307e-13	33	0	0	189	3923
R-DME-2173796	SMAD2/SMAD3:SMAD4 heterotrimer regulates transcription	1.00000000000086	8.63020785383645e-13	24	0	0	189	3923
R-DME-421837	Clathrin derived vesicle budding	1.00000000000086	8.63020785383645e-13	24	0	0	189	3923
R-DME-157118	Signaling by NOTCH	1.00000000000086	8.63020785383645e-13	24	0	0	189	3923
R-DME-199992	trans-Golgi Network Vesicle Budding	1.00000000000086	8.63020785383645e-13	24	0	0	189	3923
R-DME-6811558	PI5P, PP2A and IER3 Regulate PI3K/AKT Signaling	1.00000000000086	8.63020785383645e-13	24	0	0	189	3923
R-DME-451326	Activation of Kainate Receptors upon glutamate binding	1.00000000000166	1.66115758970529e-12	16	0	0	189	3923
R-DME-203765	eNOS activation and regulation	1.00000000000166	1.66115758970529e-12	16	0	0	189	3923
R-DME-5218920	VEGFR2 mediated vascular permeability	1.00000000000166	1.66115758970529e-12	16	0	0	189	3923
R-DME-210991	Basigin interactions	1.00000000000166	1.66115758970529e-12	16	0	0	189	3923
R-DME-450385	Butyrate Response Factor 1 (BRF1) binds and destabilizes mRNA	1.00000000000166	1.66115758970529e-12	16	0	0	189	3923
R-DME-202131	Metabolism of nitric oxide	1.00000000000166	1.66115758970529e-12	16	0	0	189	3923
R-DME-68867	Assembly of the pre-replicative complex	1.00000000000166	1.66115758970529e-12	16	0	0	189	3923
R-DME-8863795	Downregulation of ERBB2 signaling	1.00000000000166	1.66115758970529e-12	16	0	0	189	3923
R-DME-6807004	Negative regulation of MET activity	1.00000000000166	1.66115758970529e-12	16	0	0	189	3923
R-DME-451306	Ionotropic activity of Kainate Receptors	1.00000000000166	1.66115758970529e-12	16	0	0	189	3923
R-DME-451308	Activation of Ca-permeable Kainate Receptor	1.00000000000166	1.66115758970529e-12	16	0	0	189	3923
R-DME-5578749	Transcriptional regulation by small RNAs	1.0000000000019	1.90034006769006e-12	32	0	0	189	3923
R-DME-1236394	Signaling by ERBB4	1.00000000000208	2.0847203972583e-12	22	0	0	189	3923
R-DME-194068	Bile acid and bile salt metabolism	1.00000000000208	2.0847203972583e-12	22	0	0	189	3923
R-DME-432720	Lysosome Vesicle Biogenesis	1.00000000000208	2.0847203972583e-12	22	0	0	189	3923
R-DME-1538133	G0 and Early G1	1.00000000000208	2.0847203972583e-12	22	0	0	189	3923
R-DME-69190	DNA strand elongation	1.00000000000208	2.0847203972583e-12	22	0	0	189	3923
R-DME-110313	Translesion synthesis by Y family DNA polymerases bypasses lesions on DNA template	1.0000000000025	2.49948662057163e-12	25	0	0	189	3923
R-DME-8848584	Wax biosynthesis	1.00000000000266	2.66220465419257e-12	20	0	0	189	3923
R-DME-163841	Gamma carboxylation, hypusine formation and arylsulfatase activation	1.00000000000266	2.66220465419257e-12	20	0	0	189	3923
R-DME-917729	Endosomal Sorting Complex Required For Transport (ESCRT)	1.00000000000266	2.66220465419257e-12	20	0	0	189	3923
R-DME-199418	Negative regulation of the PI3K/AKT network	1.00000000000281	2.81284382348256e-12	27	0	0	189	3923
R-DME-5423646	Aflatoxin activation and detoxification	1.00000000000299	2.9915620842593e-12	17	0	0	189	3923
R-DME-5655862	Translesion synthesis by POLK	1.00000000000299	2.9915620842593e-12	17	0	0	189	3923
R-DME-141405	Inhibition of the proteolytic activity of APC/C required for the onset of anaphase by mitotic spindle checkpoint components	1.00000000000299	2.9915620842593e-12	17	0	0	189	3923
R-DME-5627123	RHO GTPases activate PAKs	1.00000000000299	2.9915620842593e-12	17	0	0	189	3923
R-DME-8875878	MET promotes cell motility	1.00000000000299	2.9915620842593e-12	17	0	0	189	3923
R-DME-141430	Inactivation of APC/C via direct inhibition of the APC/C complex	1.00000000000299	2.9915620842593e-12	17	0	0	189	3923
R-DME-110312	Translesion synthesis by REV1	1.00000000000299	2.9915620842593e-12	17	0	0	189	3923
R-DME-176407	Conversion from APC/C:Cdc20 to APC/C:Cdh1 in late anaphase	1.00000000000299	2.9915620842593e-12	17	0	0	189	3923
R-DME-69186	Lagging Strand Synthesis	1.00000000000299	2.9915620842593e-12	17	0	0	189	3923
R-DME-69236	G1 Phase	1.00000000000299	2.9915620842593e-12	17	0	0	189	3923
R-DME-69231	Cyclin D associated events in G1	1.00000000000299	2.9915620842593e-12	17	0	0	189	3923
R-DME-2672351	Stimuli-sensing channels	1.00000000000331	3.31386003510561e-12	29	0	0	189	3923
R-DME-171052	LDL-mediated lipid transport	1.00000000000331	3.31386003510561e-12	29	0	0	189	3923
R-DME-1222556	ROS, RNS production in phagocytes	1.00000000000331	3.31386003510561e-12	29	0	0	189	3923
R-DME-77387	Insulin receptor recycling	1.00000000000331	3.31386003510561e-12	29	0	0	189	3923
R-DME-376176	Signaling by Robo receptor	1.00000000000385	3.84762530668565e-12	13	0	0	189	3923
R-DME-189445	Metabolism of porphyrins	1.00000000000385	3.84762530668565e-12	13	0	0	189	3923
R-DME-3238698	WNT ligand biogenesis and trafficking	1.00000000000385	3.84762530668565e-12	13	0	0	189	3923
R-DME-77289	Mitochondrial Fatty Acid Beta-Oxidation	1.00000000000385	3.84762530668565e-12	13	0	0	189	3923
R-DME-2122948	Activated NOTCH1 Transmits Signal to the Nucleus	1.00000000000385	3.84762530668565e-12	13	0	0	189	3923
R-DME-430039	mRNA decay by 5' to 3' exoribonuclease	1.00000000000385	3.84762530668565e-12	13	0	0	189	3923
R-DME-1483191	Synthesis of PC	1.00000000000385	3.84762530668565e-12	13	0	0	189	3923
R-DME-70221	Glycogen breakdown (glycogenolysis)	1.00000000000385	3.84762530668565e-12	13	0	0	189	3923
R-DME-1980143	Signaling by NOTCH1	1.00000000000385	3.84762530668565e-12	13	0	0	189	3923
R-DME-73847	Purine metabolism	1.00000000000427	4.27318342328382e-12	28	0	0	189	3923
R-DME-156590	Glutathione conjugation	1.00000000000427	4.27318342328382e-12	28	0	0	189	3923
R-DME-69002	DNA Replication Pre-Initiation	1.000000000005	5.00483428967863e-12	31	0	0	189	3923
R-DME-68874	M/G1 Transition	1.000000000005	5.00483428967863e-12	31	0	0	189	3923
R-DME-191859	snRNP Assembly	1.000000000005	5.00483428967863e-12	31	0	0	189	3923
R-DME-5689901	Metalloprotease DUBs	1.000000000005	5.00483428967863e-12	31	0	0	189	3923
R-DME-194441	Metabolism of non-coding RNA	1.000000000005	5.00483428967863e-12	31	0	0	189	3923
R-DME-1266695	Interleukin-7 signaling	1.00000000000547	5.46551329617626e-12	26	0	0	189	3923
R-DME-70263	Gluconeogenesis	1.00000000000607	6.06975727611539e-12	30	0	0	189	3923
R-DME-73893	DNA Damage Bypass	1.00000000000607	6.06975727611539e-12	30	0	0	189	3923
R-DME-68962	Activation of the pre-replicative complex	1.00000000000607	6.06975727611539e-12	30	0	0	189	3923
R-DME-917977	Transferrin endocytosis and recycling	1.00000000000607	6.06975727611539e-12	30	0	0	189	3923
R-DME-180786	Extension of Telomeres	1.00000000000662	6.61987432709177e-12	15	0	0	189	3923
R-DME-157579	Telomere Maintenance	1.00000000000662	6.61987432709177e-12	15	0	0	189	3923
R-DME-174417	Telomere C-strand (Lagging Strand) Synthesis	1.00000000000662	6.61987432709177e-12	15	0	0	189	3923
R-DME-73886	Chromosome Maintenance	1.00000000000662	6.61987432709177e-12	15	0	0	189	3923
R-DME-211976	Endogenous sterols	1.00000000000662	6.61987432709177e-12	15	0	0	189	3923
R-DME-163210	Formation of ATP by chemiosmotic coupling	1.00000000000662	6.61987432709177e-12	15	0	0	189	3923
R-DME-69205	G1/S-Specific Transcription	1.00000000000662	6.61987432709177e-12	15	0	0	189	3923
R-DME-418594	G alpha (i) signalling events	1.00000000000662	6.61987432709177e-12	15	0	0	189	3923
R-DME-70326	Glucose metabolism	1.00000000000768	7.67791279362783e-12	59	0	0	189	3923
R-DME-15869	Metabolism of nucleotides	1.00000000000768	7.67791279362783e-12	59	0	0	189	3923
R-DME-4615885	SUMOylation of DNA replication proteins	1.00000000000802	8.01609865044997e-12	36	0	0	189	3923
R-DME-72695	Formation of the ternary complex, and subsequently, the 43S complex	1.00000000000834	8.34192507932747e-12	58	0	0	189	3923
R-DME-198203	PI3K/AKT activation	1.00000000000869	8.69041049195426e-12	40	0	0	189	3923
R-DME-6806834	Signaling by MET	1.00000000000869	8.69041049195426e-12	40	0	0	189	3923
R-DME-2730905	Role of LAT2/NTAL/LAB on calcium mobilization	1.00000000001145	1.14505757858057e-11	41	0	0	189	3923
R-DME-917937	Iron uptake and transport	1.00000000001195	1.19526017121767e-11	48	0	0	189	3923
R-DME-8866654	E3 ubiquitin ligases ubiquitinate target proteins	1.00000000001349	1.34873878049419e-11	39	0	0	189	3923
R-DME-1257604	PIP3 activates AKT signaling	1.00000000001349	1.34873878049419e-11	39	0	0	189	3923
R-DME-4839726	Chromatin organization	1.00000000001615	1.61497394974568e-11	50	0	0	189	3923
R-DME-3247509	Chromatin modifying enzymes	1.00000000001615	1.61497394974568e-11	50	0	0	189	3923
R-DME-180292	GAB1 signalosome	1.00000000001947	1.94671535352398e-11	42	0	0	189	3923
R-DME-156580	Phase II conjugation	1.00000000001947	1.94671535352398e-11	42	0	0	189	3923
