## Supplementary material for "A single DPE core promoter motif contributes to *in vivo* transcriptional regulation and affects cardiac function": SupFile2: smart.txt

TermID	Term	Enrichment	logP	Genes in Term	Target Genes in Term	Fraction of Targets in Term	Total Target Genes	Total Genes	Entrez Gene IDs	Gene Symbols
SM00409	IG	0.00031615024614506	-8.05929299488947	111	17	0.0551948051948052	308	5086	38788,40515,37557,31017,3346206,31292,4379844,8674044,50003,43814,33613,31229,2769001,42707,26067049,38384,5740816	Dscam2,nrm,babos,sdk,side-II,kirre,side-III,dpr21,CG45263,bt,fred,boi,zormin,klg,DIP-lambda,CG14964,DIP-delta
SM00408	IGc2	0.000765830438295001	-7.17454977265561	109	16	0.051948051948052	308	5086	42707,26067049,31229,2769001,5740816,38384,31292,3346206,31017,38788,40515,33613,43814,50003,8674044,4379844	klg,DIP-lambda,boi,zormin,DIP-delta,CG14964,kirre,side-II,sdk,Dscam2,nrm,fred,bt,CG45263,dpr21,side-III
SM00150	SPEC	0.00130325657343521	-6.64288909044986	9	4	0.012987012987013	308	5086	36542,42327,2769001,3771968	shot,Dys,zormin,Msp300
SM00225	BTB	0.00885648579957661	-4.72660522966289	70	10	0.0324675324675325	308	5086	37456,44855,42226,31110,44254,44505,32224,3355072,44548,2768981	twz,rib,fru,inc,bab2,br,CG15725,CG41099,lola,Trl
SM00326	SH3	0.0103811937830244	-4.56775939985881	61	9	0.0292207792207792	308	5086	42817,32569,35524,35267,42601,36084,38534,34882,47260	mbc,vap,Src42A,CdGAPr,SKIP,CAP,Cip4,ck,l(3)05822
SM00015	IQ	0.0129096989303437	-4.34977639505053	24	5	0.0162337662337662	308	5086	34882,36681,40224,26067052,35974	ck,igl,rdgC,Myo81F,Camta
SM00233	PH	0.0186489732049055	-3.98196419044519	67	9	0.0292207792207792	308	5086	32569,3355013,38928,35496,35425,43892,34850,35237,33003	vap,Gprk1,cert,CG30440,step,sif,osp,CG10188,pico
SM00825	PKS_KS	0.0202159345979684	-3.90128414406331	4	2	0.00649350649350649	308	5086	3355111,40692	FASN3,CG12170
SM00238	BIR	0.0202159345979684	-3.90128414406331	4	2	0.00649350649350649	308	5086	39753,41260	Diap1,Bruce
SM00060	FN3	0.0241035748738114	-3.72539511447316	48	7	0.0227272727272727	308	5086	38788,38384,31017,43469,31229,33613,43814	Dscam2,CG14964,sdk,Ptp99A,boi,fred,bt
SM00314	RA	0.0252225021220267	-3.68001874154945	11	3	0.00974025974025974	308	5086	26067052,33003,33814	Myo81F,pico,rau
SM00292	BRCT	0.0252225021220267	-3.68001874154945	11	3	0.00974025974025974	308	5086	3355109,32322,39552	Parp,DNAlig4,Ptip
SM00239	C2	0.0282077197285472	-3.56815958926129	39	6	0.0194805194805195	308	5086	31376,38801,32569,43758,43783,39329	norpA,unc-13-4A,vap,RhoGAP100F,Syt7,Pi3K68D
SM00458	RICIN	0.0399721854645503	-3.2195714301317	13	3	0.00974025974025974	308	5086	36717,326151,246627	Pgant1,Pgant5,Pgant9
SM00398	HMG	0.040594761049613	-3.20411625888747	22	4	0.012987012987013	308	5086	38187,44275,53560,43769	CG12104,SoxN,cic,pan
SM00139	MyTH4	0.0466151135551808	-3.06583046521412	6	2	0.00649350649350649	308	5086	26067052,34882	Myo81F,ck
SM00831	Cation_ATPase_N	0.0466151135551808	-3.06583046521412	6	2	0.00649350649350649	308	5086	43787,48971	PMCA,Atpalpha
SM00295	B41	0.0468800351713722	-3.06016338347108	23	4	0.012987012987013	308	5086	5740668,26067052,37575,34882	CG34347,Myo81F,dnr1,ck
SM00353	HLH	0.0547000076159347	-2.90589143032323	57	7	0.0227272727272727	308	5086	41411,35404,38872,36813,31310,31331,3346145	Fer3,dimm,Clk,cato,Myc,Mnt,CG33557
SM01260	LANC_like	0.0605583955955007	-2.80414716301266	1	1	0.00324675324675325	308	5086	32042	CG2061
SM01076	CG-1	0.0605583955955007	-2.80414716301266	1	1	0.00324675324675325	308	5086	35974	Camta
SM01262	LAMTOR	0.0605583955955007	-2.80414716301266	1	1	0.00324675324675325	308	5086	40193	CG14184
SM01291	N-SET	0.0605583955955007	-2.80414716301266	1	1	0.00324675324675325	308	5086	3354971	Set1
SM01053	CaMBD	0.0605583955955007	-2.80414716301266	1	1	0.00324675324675325	308	5086	31456	SK
SM00983	TPK_B1_binding	0.0605583955955007	-2.80414716301266	1	1	0.00324675324675325	308	5086	41417	CG14721
SM01264	M16C_associated	0.0605583955955007	-2.80414716301266	1	1	0.00324675324675325	308	5086	35475	CG3107
SM00555	GIT	0.0605583955955007	-2.80414716301266	1	1	0.00324675324675325	308	5086	36122	Git
SM00250	PLEC	0.0605583955955007	-2.80414716301266	1	1	0.00324675324675325	308	5086	36542	shot
SM00773	WGR	0.0605583955955007	-2.80414716301266	1	1	0.00324675324675325	308	5086	3355109	Parp
SM00659	RPOLCX	0.0605583955955007	-2.80414716301266	1	1	0.00324675324675325	308	5086	5740790	Rpb12
SM01128	DDRGK	0.0605583955955007	-2.80414716301266	1	1	0.00324675324675325	308	5086	42516	CG5862
SM01335	PADR1	0.0605583955955007	-2.80414716301266	1	1	0.00324675324675325	308	5086	3355109	Parp
SM00902	Fe_hyd_SSU	0.0605583955955007	-2.80414716301266	1	1	0.00324675324675325	308	5086	3355011	CG17683
SM01384	Ribosomal_L15e	0.0605583955955007	-2.80414716301266	1	1	0.00324675324675325	308	5086	3354918	RpL15
SM01336	zf-PARP	0.0605583955955007	-2.80414716301266	1	1	0.00324675324675325	308	5086	3355109	Parp
SM01143	DSX_dimer	0.0605583955955007	-2.80414716301266	1	1	0.00324675324675325	308	5086	40940	dsx
SM00204	TGFB	0.0626964191589097	-2.76945094367733	7	2	0.00649350649350649	308	5086	46000,43804	scw,mav
SM00406	IGv	0.0795957811021565	-2.5307941887656	17	3	0.00974025974025974	308	5086	31017,26067049,8674044	sdk,DIP-lambda,dpr21
SM00105	ArfGap	0.0803275966047406	-2.52164204826876	8	2	0.00649350649350649	308	5086	39417,36122	ArfGAP1,Git
SM00389	HOX	0.08788782744117	-2.43169396577846	102	10	0.0324675324675325	308	5086	40828,45396,35509,43833,3355151,36240,44540,39440,31469,41273	zen,E5,ap,toy,scro,en,ct,caup,Vsx2,hth
SM00315	RGS	0.0992632807946112	-2.3099795568342	9	2	0.00649350649350649	308	5086	3355013,32674	Gprk1,RSG7
SM00317	SET	0.103900468646651	-2.26432187033225	19	3	0.00974025974025974	308	5086	31859,3354971,31200	SmydA-9,Set1,SmydA-8
SM01249	KASH	0.117460659930844	-2.1416518105582	2	1	0.00324675324675325	308	5086	3771968	Msp300
SM01399	Sybindin	0.117460659930844	-2.1416518105582	2	1	0.00324675324675325	308	5086	34197	Trs23
SM00294	4.1m	0.117460659930844	-2.1416518105582	2	1	0.00324675324675325	308	5086	37447	Sdc
SM00210	TSPN	0.117460659930844	-2.1416518105582	2	1	0.00324675324675325	308	5086	38769	Mp
SM00289	WR1	0.117460659930844	-2.1416518105582	2	1	0.00324675324675325	308	5086	43314	CG5639
SM00711	TDU	0.117460659930844	-2.1416518105582	2	1	0.00324675324675325	308	5086	39521	Tgi
SM00243	GAS2	0.117460659930844	-2.1416518105582	2	1	0.00324675324675325	308	5086	36542	shot
SM01062	Ca_chan_IQ	0.117460659930844	-2.1416518105582	2	1	0.00324675324675325	308	5086	34950	Ca-alpha1D
SM00839	ELFV_dehydrog	0.117460659930844	-2.1416518105582	2	1	0.00324675324675325	308	5086	42832	Gdh
SM01109	CUT	0.117460659930844	-2.1416518105582	2	1	0.00324675324675325	308	5086	44540	ct
SM00482	POLAc	0.117460659930844	-2.1416518105582	2	1	0.00324675324675325	308	5086	41571	mus308
SM01046	c-SKI_SMAD_bind	0.117460659930844	-2.1416518105582	2	1	0.00324675324675325	308	5086	43835	fuss
SM00832	C8	0.117460659930844	-2.1416518105582	2	1	0.00324675324675325	308	5086	45280	cv-2
SM00533	MUTSd	0.117460659930844	-2.1416518105582	2	1	0.00324675324675325	308	5086	34842	spel1
SM00144	PI3K_rbd	0.117460659930844	-2.1416518105582	2	1	0.00324675324675325	308	5086	39329	Pi3K68D
SM01141	DRY_EERY	0.117460659930844	-2.1416518105582	2	1	0.00324675324675325	308	5086	31054	su(w[a])
SM00432	MADS	0.117460659930844	-2.1416518105582	2	1	0.00324675324675325	308	5086	36032	Mef2
SM00534	MUTSac	0.117460659930844	-2.1416518105582	2	1	0.00324675324675325	308	5086	34842	spel1
SM00146	PI3Kc	0.119281976467076	-2.1262650386841	10	2	0.00649350649350649	308	5086	35483,39329	Nipped-A,Pi3K68D
SM01196	FERM_C	0.140184081876568	-1.96479884951119	11	2	0.00649350649350649	308	5086	5740668,37575	CG34347,dnr1
SM00214	VWC	0.140184081876568	-1.96479884951119	11	2	0.00649350649350649	308	5086	45280,34639	cv-2,CG17211
SM00324	RhoGAP	0.144950918927667	-1.93136008401631	22	3	0.00974025974025974	308	5086	43758,3355133,35267	RhoGAP100F,conu,CdGAPr
SM00033	CH	0.159661551492399	-1.83469900733457	23	3	0.00974025974025974	308	5086	3771968,36542,42327	Msp300,shot,Dys
SM00325	RhoGEF	0.159661551492399	-1.83469900733457	23	3	0.00974025974025974	308	5086	43892,35496,35237	sif,CG30440,CG10188
SM00312	PX	0.161790063112776	-1.82145569087426	12	2	0.00649350649350649	308	5086	35554,39329	Pld,Pi3K68D
SM00153	VHP	0.170926851265624	-1.7665195843758	3	1	0.00324675324675325	308	5086	38306	Svil
SM00211	TY	0.170926851265624	-1.7665195843758	3	1	0.00324675324675325	308	5086	43314	CG5639
SM00564	PQQ	0.170926851265624	-1.7665195843758	3	1	0.00324675324675325	308	5086	40653	PEK
SM00502	BBC	0.170926851265624	-1.7665195843758	3	1	0.00324675324675325	308	5086	45775	mei-P26
SM00234	START	0.170926851265624	-1.7665195843758	3	1	0.00324675324675325	308	5086	38928	cert
SM01175	DUF4206	0.170926851265624	-1.7665195843758	3	1	0.00324675324675325	308	5086	31803	CG12772
SM00632	Aamy_C	0.170926851265624	-1.7665195843758	3	1	0.00324675324675325	308	5086	36863	Amyrel
SM00025	Pumilio	0.170926851265624	-1.7665195843758	3	1	0.00324675324675325	308	5086	41094	pum
SM00686	DM13	0.170926851265624	-1.7665195843758	3	1	0.00324675324675325	308	5086	47137	knk
SM00217	WAP	0.170926851265624	-1.7665195843758	3	1	0.00324675324675325	308	5086	43314	CG5639
SM00149	PLCYc	0.170926851265624	-1.7665195843758	3	1	0.00324675324675325	308	5086	31376	norpA
SM00274	FOLN	0.170926851265624	-1.7665195843758	3	1	0.00324675324675325	308	5086	43314	CG5639
SM00455	RBD	0.170926851265624	-1.7665195843758	3	1	0.00324675324675325	308	5086	43892	sif
SM00823	PKS_PP	0.170926851265624	-1.7665195843758	3	1	0.00324675324675325	308	5086	3355111	FASN3
SM00548	IRO	0.170926851265624	-1.7665195843758	3	1	0.00324675324675325	308	5086	39440	caup
SM00142	PI3K_C2	0.170926851265624	-1.7665195843758	3	1	0.00324675324675325	308	5086	39329	Pi3K68D
SM00571	DDT	0.170926851265624	-1.7665195843758	3	1	0.00324675324675325	308	5086	36241	tou
SM00387	HATPase_c	0.170926851265624	-1.7665195843758	3	1	0.00324675324675325	308	5086	35970	Pdk
SM00608	ACR	0.170926851265624	-1.7665195843758	3	1	0.00324675324675325	308	5086	3772109	Meltrin
SM00228	PDZ	0.189176034161954	-1.66507729972188	64	6	0.0194805194805195	308	5086	43758,44155,34573,43892,37403,46194	RhoGAP100F,CG10939,Dlg5,sif,Magi,Spn
SM00240	FHA	0.206485870431874	-1.57752329298081	14	2	0.00649350649350649	308	5086	3355127,36718	Slmap,Khc-73
SM00186	FBG	0.206485870431874	-1.57752329298081	14	2	0.00649350649350649	308	5086	32773,5740294	CG6788,CG41520
SM00242	MYSc	0.206485870431874	-1.57752329298081	14	2	0.00649350649350649	308	5086	34882,26067052	ck,Myo81F
SM00064	FYVE	0.206485870431874	-1.57752329298081	14	2	0.00649350649350649	308	5086	3355072,41370	CG41099,CG5270
SM00220	S_TKc	0.210267995354165	-1.55937239352221	167	13	0.0422077922077922	308	5086	44233,38070,33253,42692,43814,3354888,40560,40653,40651,3355013,2768852,39659,5740442	fray,Hipk,Pkg21D,Takl2,bt,rl,CG32944,PEK,CG12147,Gprk1,par-1,Tak1,bma
SM00331	PP2C_SIG	0.221163823489144	-1.50885156932244	4	1	0.00324675324675325	308	5086	38071	Ppm1
SM00469	WIF	0.221163823489144	-1.50885156932244	4	1	0.00324675324675325	308	5086	35207	dnt
SM00391	MBD	0.221163823489144	-1.50885156932244	4	1	0.00324675324675325	308	5086	36241	tou
SM00726	UIM	0.221163823489144	-1.50885156932244	4	1	0.00324675324675325	308	5086	38846	lqf
SM00755	Grip	0.221163823489144	-1.50885156932244	4	1	0.00324675324675325	308	5086	36492	cbs
SM00535	RIBOc	0.221163823489144	-1.50885156932244	4	1	0.00324675324675325	308	5086	35747	drosha
SM00301	DM	0.221163823489144	-1.50885156932244	4	1	0.00324675324675325	308	5086	40940	dsx
SM00145	PI3Ka	0.221163823489144	-1.50885156932244	4	1	0.00324675324675325	308	5086	39329	Pi3K68D
SM00323	RasGAP	0.221163823489144	-1.50885156932244	4	1	0.00324675324675325	308	5086	32569	vap
SM00719	Plus3	0.221163823489144	-1.50885156932244	4	1	0.00324675324675325	308	5086	318905	CG31703
SM00273	ENTH	0.221163823489144	-1.50885156932244	4	1	0.00324675324675325	308	5086	38846	lqf
SM00155	PLDc	0.221163823489144	-1.50885156932244	4	1	0.00324675324675325	308	5086	35554	Pld
SM00809	Alpha_adaptinC2	0.221163823489144	-1.50885156932244	4	1	0.00324675324675325	308	5086	33211	AP-2alpha
SM00154	ZnF_AN1	0.221163823489144	-1.50885156932244	4	1	0.00324675324675325	308	5086	246452	CG30094
SM00281	LamB	0.221163823489144	-1.50885156932244	4	1	0.00324675324675325	308	5086	43946	wb
SM00827	PKS_AT	0.221163823489144	-1.50885156932244	4	1	0.00324675324675325	308	5086	3355111	FASN3
SM00648	SWAP	0.221163823489144	-1.50885156932244	4	1	0.00324675324675325	308	5086	31054	su(w[a])
SM00262	GEL	0.221163823489144	-1.50885156932244	4	1	0.00324675324675325	308	5086	38306	Svil
SM01381	7TM_GPCR_Srsx	0.221483525454522	-1.50740706944355	40	4	0.012987012987013	308	5086	42652,41549,40575,41017	Octbeta1R,Octbeta2R,5-HT2A,5-HT2B
SM00360	RRM	0.224140514414061	-1.49548212730396	125	10	0.0324675324675325	308	5086	39527,5740122,34648,3355041,45840,33498,42752,48571,38605,3354971	bru3,CG34334,bru1,eIF4B,cpo,Rbp9,orb,heph,shep,Set1
SM00054	EFh	0.248272503677043	-1.39322833091231	70	6	0.0194805194805195	308	5086	36542,3355106,31727,35473,40224,3355102	shot,Alg-2,CG2256,TpnC41C,rdgC,Scp1
SM00194	PTPc	0.252273582323581	-1.37724113621494	16	2	0.00649350649350649	308	5086	33277,43469	IA-2,Ptp99A
SM00042	CUB	0.252273582323581	-1.37724113621494	16	2	0.00649350649350649	308	5086	39334,42945	CG42255,tld
SM00252	SH2	0.255280723814794	-1.36539146164013	29	3	0.00974025974025974	308	5086	35524,32569,3885637	Src42A,vap,CG33993
SM00050	DISIN	0.268366016001987	-1.31540349888338	5	1	0.00324675324675325	308	5086	3772109	Meltrin
SM00950	Piwi	0.268366016001987	-1.31540349888338	5	1	0.00324675324675325	308	5086	3355150	AGO3
SM01349	TOG	0.268366016001987	-1.31540349888338	5	1	0.00324675324675325	308	5086	3355040	CG17514
SM01330	Frizzled	0.268366016001987	-1.31540349888338	5	1	0.00324675324675325	308	5086	40090	fz2
SM01343	FATC	0.268366016001987	-1.31540349888338	5	1	0.00324675324675325	308	5086	35483	Nipped-A
SM00508	PostSET	0.268366016001987	-1.31540349888338	5	1	0.00324675324675325	308	5086	3354971	Set1
SM00461	WH1	0.268366016001987	-1.31540349888338	5	1	0.00324675324675325	308	5086	43892	sif
SM00216	VWD	0.268366016001987	-1.31540349888338	5	1	0.00324675324675325	308	5086	45280	cv-2
SM00584	TLDc	0.268366016001987	-1.31540349888338	5	1	0.00324675324675325	308	5086	35359	sky
SM00515	eIF5C	0.268366016001987	-1.31540349888338	5	1	0.00324675324675325	308	5086	46020	NAT1
SM00224	GGL	0.268366016001987	-1.31540349888338	5	1	0.00324675324675325	308	5086	32674	RSG7
SM01026	Beach	0.268366016001987	-1.31540349888338	5	1	0.00324675324675325	308	5086	44531	rg
SM01189	ELM2	0.268366016001987	-1.31540349888338	5	1	0.00324675324675325	308	5086	35678	CG1620
SM00148	PLCXc	0.268366016001987	-1.31540349888338	5	1	0.00324675324675325	308	5086	31376	norpA
SM00636	Glyco_18	0.275297289151309	-1.2899037137716	17	2	0.00649350649350649	308	5086	31926,3355116	Idgf4,Cht10
SM00282	LamG	0.275297289151309	-1.2899037137716	17	2	0.00649350649350649	308	5086	43946,35071	wb,CadN2
SM00717	SANT	0.298283240099771	-1.209711773754	18	2	0.00649350649350649	308	5086	40332,35678	CG10565,CG1620
SM00339	FH	0.298283240099771	-1.209711773754	18	2	0.00649350649350649	308	5086	43010,317817	fd96Ca,CG32006
SM00439	BAH	0.312716196493427	-1.16245922022993	6	1	0.00324675324675325	308	5086	42687	wge
SM00423	PSI	0.312716196493427	-1.16245922022993	6	1	0.00324675324675325	308	5086	34192	Sema1a
SM00055	FCH	0.312716196493427	-1.16245922022993	6	1	0.00324675324675325	308	5086	38534	Cip4
SM00498	FH2	0.312716196493427	-1.16245922022993	6	1	0.00324675324675325	308	5086	33611	capu
SM00949	PAZ	0.312716196493427	-1.16245922022993	6	1	0.00324675324675325	308	5086	3355150	AGO3
SM00300	ChSh	0.312716196493427	-1.16245922022993	6	1	0.00324675324675325	308	5086	33661	HP6
SM00136	LamNT	0.312716196493427	-1.16245922022993	6	1	0.00324675324675325	308	5086	43946	wb
SM00396	ZnF_UBR1	0.312716196493427	-1.16245922022993	6	1	0.00324675324675325	308	5086	32687	Ubr1
SM00222	Sec7	0.312716196493427	-1.16245922022993	6	1	0.00324675324675325	308	5086	35425	step
SM00049	DEP	0.312716196493427	-1.16245922022993	6	1	0.00324675324675325	308	5086	32674	RSG7
SM00544	MA3	0.312716196493427	-1.16245922022993	6	1	0.00324675324675325	308	5086	46020	NAT1
SM01195	FA	0.312716196493427	-1.16245922022993	6	1	0.00324675324675325	308	5086	5740668	CG34347
SM00404	PTPc_motif	0.321151801449588	-1.13584136592278	19	2	0.00649350649350649	308	5086	33277,43469	IA-2,Ptp99A
SM00382	AAA	0.327491030502624	-1.11629461206013	123	9	0.0292207792207792	308	5086	42928,43186,26067053,41925,32785,41171,326154,318910,38193	CG5789,CG33970,kl-3,Hmt-1,Dhc16F,CG9492,CG31689,CG43672,ABCB7
SM00132	LIM	0.339702961810693	-1.07968368495254	34	3	0.00974025974025974	308	5086	45343,35509,41225	pk,ap,Mical
SM00630	Sema	0.354386159383508	-1.0373681146721	7	1	0.00324675324675325	308	5086	34192	Sema1a
SM00115	CASc	0.354386159383508	-1.0373681146721	7	1	0.00324675324675325	308	5086	36266	Damm
SM00336	BBOX	0.354386159383508	-1.0373681146721	7	1	0.00324675324675325	308	5086	45775	mei-P26
SM00327	VWA	0.354386159383508	-1.0373681146721	7	1	0.00324675324675325	308	5086	34951	Ca-Ma2d
SM01052	CAP_GLY	0.354386159383508	-1.0373681146721	7	1	0.00324675324675325	308	5086	36718	Khc-73
SM00473	PAN_AP	0.354386159383508	-1.0373681146721	7	1	0.00324675324675325	308	5086	43523	neo
SM00086	PAC	0.354386159383508	-1.0373681146721	7	1	0.00324675324675325	308	5086	38872	Clk
SM00861	Transket_pyr	0.354386159383508	-1.0373681146721	7	1	0.00324675324675325	308	5086	3355069	CG17691
SM00456	WW	0.366265961416488	-1.00439553894112	21	2	0.00649350649350649	308	5086	37403,42327	Magi,Dys
SM00399	ZnF_C4	0.366265961416488	-1.00439553894112	21	2	0.00649350649350649	308	5086	41491,40287	svp,kni
SM00181	EGF	0.370378732763675	-0.99322919480325	66	5	0.0162337662337662	308	5086	32183,42945,43946,35071,39334	Ten-a,tld,wb,CadN2,CG42255
SM00179	EGF_CA	0.373517211252946	-0.984791194472444	36	3	0.00974025974025974	308	5086	39334,35071,42945	CG42255,CadN2,tld
SM00164	TBC	0.388397465665124	-0.945726067650303	22	2	0.00649350649350649	308	5086	33184,35359	Tbc1d15-17,sky
SM00631	Zn_pept	0.388397465665124	-0.945726067650303	22	2	0.00649350649350649	308	5086	38842,38754	CG8539,CG14820
SM00450	RHOD	0.393537382638717	-0.932579215284406	8	1	0.00324675324675325	308	5086	41570	CG12279
SM01332	Cyclin_C	0.393537382638717	-0.932579215284406	8	1	0.00324675324675325	308	5086	37618	CycB
SM00872	Alpha-mann_mid	0.393537382638717	-0.932579215284406	8	1	0.00324675324675325	308	5086	41913	alpha-Man-IIb
SM00063	FRI	0.393537382638717	-0.932579215284406	8	1	0.00324675324675325	308	5086	40090	fz2
SM00425	TBOX	0.393537382638717	-0.932579215284406	8	1	0.00324675324675325	308	5086	31379	bi
SM00829	PKS_ER	0.393537382638717	-0.932579215284406	8	1	0.00324675324675325	308	5086	3355111	FASN3
SM00737	ML	0.393537382638717	-0.932579215284406	8	1	0.00324675324675325	308	5086	41710	Npc2b
SM00479	EXOIII	0.393537382638717	-0.932579215284406	8	1	0.00324675324675325	308	5086	31136	prage
SM00664	DoH	0.393537382638717	-0.932579215284406	8	1	0.00324675324675325	308	5086	47137	knk
SM00275	G_alpha	0.393537382638717	-0.932579215284406	8	1	0.00324675324675325	308	5086	3355131	cta
SM00133	S_TK_X	0.410181838443647	-0.891154709205425	23	2	0.00649350649350649	308	5086	3355013,33253	Gprk1,Pkg21D
SM00072	GuKc	0.430321645370135	-0.843222337427753	9	1	0.00324675324675325	308	5086	34573	Dlg5
SM01407	NAC	0.430321645370135	-0.843222337427753	9	1	0.00324675324675325	308	5086	32389	betaNACtes4
SM00969	SOCS_box	0.430321645370135	-0.843222337427753	9	1	0.00324675324675325	308	5086	35478	gus
SM00249	PHD	0.439911117434791	-0.821182578305777	40	3	0.00974025974025974	308	5086	38027,35485,36241	rno,d4,tou
SM00044	CYCc	0.45255864852953	-0.792837914230796	25	2	0.00649350649350649	308	5086	40333,5740349	Ac78C,CG34357
SM00351	PAX	0.46488160857982	-0.765972511016876	10	1	0.00324675324675325	308	5086	43833	toy
SM00543	MIF4G	0.46488160857982	-0.765972511016876	10	1	0.00324675324675325	308	5086	46020	NAT1
SM00129	KISc	0.473090187376625	-0.748469237679083	26	2	0.00649350649350649	308	5086	36718,37671	Khc-73,Klp59C
SM00454	SAM	0.473090187376625	-0.748469237679083	26	2	0.00649350649350649	308	5086	46194,42601	Spn,SKIP
SM00718	DM4_12	0.493151691935122	-0.706938460714814	27	2	0.00649350649350649	308	5086	41415,39487	CG14720,CG14115
SM00948	Proteasome_A_N	0.497351361252457	-0.698458538376387	11	1	0.00324675324675325	308	5086	43679	Prosalpha3T
SM00358	DSRM	0.497351361252457	-0.698458538376387	11	1	0.00324675324675325	308	5086	35747	drosha
SM00195	DSPc	0.497351361252457	-0.698458538376387	11	1	0.00324675324675325	308	5086	36253	CG13197
SM00180	EGF_Lam	0.497351361252457	-0.698458538376387	11	1	0.00324675324675325	308	5086	43946	wb
SM00689	DM6	0.497351361252457	-0.698458538376387	11	1	0.00324675324675325	308	5086	34856	CG4691
SM00255	TIR	0.497351361252457	-0.698458538376387	11	1	0.00324675324675325	308	5086	37272	Toll-7
SM00028	TPR	0.522969652159437	-0.648231843064606	62	4	0.012987012987013	308	5086	41319,33455,33276,5740212	CG6621,CG31690,CG4341,CG34274
SM00449	SPRY	0.527856933811533	-0.638929990682092	12	1	0.00324675324675325	308	5086	35478	gus
SM00291	ZnF_ZZ	0.527856933811533	-0.638929990682092	12	1	0.00324675324675325	308	5086	42327	Dys
SM00198	SCP	0.531794598851052	-0.631497956578588	29	2	0.00649350649350649	308	5086	33408,246645	CG4270,CG30486
SM00093	SERPIN	0.531794598851052	-0.631497956578588	29	2	0.00649350649350649	308	5086	317912,35602	Spn75F,Spn42De
SM00675	DM11	0.556516780951513	-0.586057954271016	13	1	0.00324675324675325	308	5086	2768721	CheB42a
SM01085	CK_II_beta	0.556516780951513	-0.586057954271016	13	1	0.00324675324675325	308	5086	7354447	SteXh:CG42398
SM00332	PP2Cc	0.556516780951513	-0.586057954271016	13	1	0.00324675324675325	308	5086	38071	Ppm1
SM00088	PINT	0.556516780951513	-0.586057954271016	13	1	0.00324675324675325	308	5086	42802	Rpn9
SM00091	PAS	0.556516780951513	-0.586057954271016	13	1	0.00324675324675325	308	5086	38872	Clk
SM00595	MADF	0.5631169964411	-0.57426786347774	48	3	0.00974025974025974	308	5086	43093,40513,34985	jigr1,CG12768,CG5953
SM00355	ZnF_C2H2	0.581441016690213	-0.542245745202984	271	16	0.051948051948052	308	5086	32994,43789,44548,39548,33535,35555,44505,31660,42226,34701,35770,32224,34569,31420,34908,43819	zld,dati,lola,CG17361,CG44002,jing,br,CG9650,fru,CG9932,CG12769,CG15725,salm,CG32772,sna,pho
SM00642	Aamy	0.583442235604326	-0.538809828549608	14	1	0.00324675324675325	308	5086	36863	Amyrel
SM00913	IBN_N	0.583442235604326	-0.538809828549608	14	1	0.00324675324675325	308	5086	118436	Ranbp16
SM00119	HECTc	0.583442235604326	-0.538809828549608	14	1	0.00324675324675325	308	5086	32510	CG8184
SM00131	KU	0.602869007189438	-0.506055341028991	33	2	0.00649350649350649	308	5086	42259,41934	CG14298,CG34276
SM00235	ZnMc	0.608737935812444	-0.496367422748955	15	1	0.00324675324675325	308	5086	42945	tld
SM00397	t_SNARE	0.608737935812444	-0.496367422748955	15	1	0.00324675324675325	308	5086	3355084	Snap25
SM00268	ACTIN	0.608737935812444	-0.496367422748955	15	1	0.00324675324675325	308	5086	35526	Act42A
SM00112	CA	0.632502226046214	-0.458071538946	16	1	0.00324675324675325	308	5086	35071	CadN2
SM00241	ZP	0.632502226046214	-0.458071538946	16	1	0.00324675324675325	308	5086	43523	neo
SM00338	BRLZ	0.632502226046214	-0.458071538946	16	1	0.00324675324675325	308	5086	35480	Atf6
SM00430	HOLI	0.654827534598452	-0.423383383974546	17	1	0.00324675324675325	308	5086	41491	svp
SM00385	CYCLIN	0.654827534598452	-0.423383383974546	17	1	0.00324675324675325	308	5086	37618	CycB
SM00165	UBA	0.654827534598452	-0.423383383974546	17	1	0.00324675324675325	308	5086	2768852	par-1
SM00271	DnaJ	0.665507628146044	-0.40720517893461	37	2	0.00649350649350649	308	5086	40332,3354941	CG10565,CG40178
SM00714	LITAF	0.675800728397369	-0.391857026872743	18	1	0.00324675324675325	308	5086	31390	CG12684
SM00100	cNMP	0.675800728397369	-0.391857026872743	18	1	0.00324675324675325	308	5086	33253	Pkg21D
SM00297	BROMO	0.675800728397369	-0.391857026872743	18	1	0.00324675324675325	308	5086	36241	tou
SM00494	ChtBD2	0.694737700081976	-0.364220914608398	77	4	0.012987012987013	308	5086	42080,42232,3355116,40868	Mur89F,CG14304,Cht10,thw
SM00156	PP2Ac	0.695503446562412	-0.363119312113431	19	1	0.00324675324675325	308	5086	40224	rdgC
SM00248	ANK	0.723228941900016	-0.324029451484763	80	4	0.012987012987013	308	5086	36122,3355072,36396,39159	Git,CG41099,GLS,CG10809
SM00082	LRRCT	0.731399736722767	-0.312795133230323	21	1	0.00324675324675325	308	5086	37272	Toll-7
SM00680	CLIP	0.747733178197465	-0.290709078284857	22	1	0.00324675324675325	308	5086	42347	CG7432
SM00875	BACK	0.763076420914925	-0.270397094240171	23	1	0.00324675324675325	308	5086	36642	CG12857
SM00690	DM5	0.80374560462856	-0.218472472025591	26	1	0.00324675324675325	308	5086	40535	TwdlG
SM00219	TyrKc	0.815691524333783	-0.203719029395538	27	1	0.00324675324675325	308	5086	35524	Src42A
SM00322	KH	0.815691524333783	-0.203719029395538	27	1	0.00324675324675325	308	5086	33686	mxt
SM00700	JHBP	0.847352513069804	-0.165638480748129	30	1	0.00324675324675325	308	5086	40613	CG1124
SM00369	LRR_TYP	0.860396359217059	-0.150362113097911	78	3	0.00974025974025974	308	5086	41616,37272,43074	2mit,Toll-7,alrm
SM00184	RING	0.866176880807975	-0.143666140920337	79	3	0.00974025974025974	308	5086	40791,45775,39753	godzilla,mei-P26,Diap1
SM00487	DEXDc	0.941569071214957	-0.0602075706284807	73	2	0.00649350649350649	308	5086	38756,41571	CG10077,mus308
SM00697	DM8	0.941569071214957	-0.0602075706284807	73	2	0.00649350649350649	308	5086	3772322,3771840	CG33687,CG33768
SM00490	HELICc	0.944528090730053	-0.0570698511063932	74	2	0.00649350649350649	308	5086	38756,41571	CG10077,mus308
SM00587	CHK	0.959328256359581	-0.0415219724063937	51	1	0.00324675324675325	308	5086	33885	CG9498
SM00868	zf-AD	0.972098827067287	-0.0282978057526048	87	2	0.00649350649350649	308	5086	39548,33535	CG17361,CG44002
SM00320	WD40	0.982710019744844	-0.0174411975277043	173	5	0.0162337662337662	308	5086	35529,33367,34540,44531,43734	SCAP,Wdr62,Wdr59,rg,CstF50
SM00020	Tryp_SPc	0.994371291615478	-0.00564460925922392	247	7	0.0227272727272727	308	5086	3885587,35409,39960,42347,3354965,41608,59145	CG33465,CG17571,CG7542,CG7432,CG40160,CG11670,CG18754
SM00863	tRNA_SAD	0.99999999998766	-1.23401052746309e-11	4	0	0	308	5086
SM00330	PIPKc	0.99999999998766	-1.23401052746309e-11	4	0	0	308	5086
SM01027	Beta-Casp	0.99999999998766	-1.23401052746309e-11	4	0	0	308	5086
SM00290	ZnF_UBP	0.99999999998766	-1.23401052746309e-11	4	0	0	308	5086
SM00562	NDK	0.99999999998766	-1.23401052746309e-11	4	0	0	308	5086
SM00253	SOCS	0.99999999998766	-1.23401052746309e-11	4	0	0	308	5086
SM00484	XPGI	0.99999999998766	-1.23401052746309e-11	4	0	0	308	5086
SM00384	AT_hook	0.99999999998766	-1.23401052746309e-11	4	0	0	308	5086
SM00554	FAS1	0.99999999998766	-1.23401052746309e-11	4	0	0	308	5086
SM00486	POLBc	0.99999999998766	-1.23401052746309e-11	4	0	0	308	5086
SM00285	PBD	0.99999999998766	-1.23401052746309e-11	4	0	0	308	5086
SM00036	CNH	0.99999999998766	-1.23401052746309e-11	4	0	0	308	5086
SM00545	JmjN	0.99999999998766	-1.23401052746309e-11	4	0	0	308	5086
SM00288	VHS	0.99999999998766	-1.23401052746309e-11	4	0	0	308	5086
SM00991	WHEP-TRS	0.99999999998766	-1.23401052746309e-11	4	0	0	308	5086
SM00043	CY	0.99999999998766	-1.23401052746309e-11	4	0	0	308	5086
SM00485	XPGN	0.99999999998766	-1.23401052746309e-11	4	0	0	308	5086
SM00557	IG_FLMN	0.99999999998766	-1.23401052746309e-11	4	0	0	308	5086
SM00359	PUA	0.99999999998766	-1.23401052746309e-11	4	0	0	308	5086
SM00226	LMWPc	0.99999999998766	-1.23401052746309e-11	4	0	0	308	5086
SM00230	CysPc	0.99999999998766	-1.23401052746309e-11	4	0	0	308	5086
SM00027	EH	0.99999999998766	-1.23401052746309e-11	4	0	0	308	5086
SM00279	HhH2	0.99999999998766	-1.23401052746309e-11	4	0	0	308	5086
SM01140	Drf_GBD	0.99999999998766	-1.23401052746309e-11	4	0	0	308	5086
SM00568	GRAM	0.99999999998766	-1.23401052746309e-11	4	0	0	308	5086
SM00005	DEATH	0.99999999998766	-1.23401052746309e-11	4	0	0	308	5086
SM01388	Mob1_phocein	0.99999999998766	-1.23401052746309e-11	4	0	0	308	5086
SM00731	SprT	0.99999999998766	-1.23401052746309e-11	4	0	0	308	5086
SM00393	R3H	0.99999999998766	-1.23401052746309e-11	4	0	0	308	5086
SM00218	ZU5	0.99999999998766	-1.23401052746309e-11	4	0	0	308	5086
SM00968	SMC_hinge	0.99999999998766	-1.23401052746309e-11	4	0	0	308	5086
SM00638	LPD_N	0.99999999998766	-1.23401052746309e-11	4	0	0	308	5086
SM00727	STI1	0.99999999998766	-1.23401052746309e-11	4	0	0	308	5086
SM01233	HABP4_PAI-RBP1	0.99999999998766	-1.23401052746309e-11	4	0	0	308	5086
SM00705	THEG	0.99999999998766	-1.23401052746309e-11	4	0	0	308	5086
SM01178	DUF4217	0.99999999998766	-1.23401052746309e-11	4	0	0	308	5086
SM00266	CAD	0.99999999998766	-1.23401052746309e-11	4	0	0	308	5086
SM00357	CSP	0.99999999998766	-1.23401052746309e-11	4	0	0	308	5086
SM00908	Gal-bind_lectin	0.999999999988279	-1.17206390781833e-11	6	0	0	308	5086
SM00524	DWB	0.999999999988279	-1.17206390781833e-11	6	0	0	308	5086
SM00745	MIT	0.999999999988279	-1.17206390781833e-11	6	0	0	308	5086
SM00361	RRM_1	0.999999999988279	-1.17206390781833e-11	6	0	0	308	5086
SM00166	UBX	0.999999999988279	-1.17206390781833e-11	6	0	0	308	5086
SM01360	A2M	0.999999999988279	-1.17206390781833e-11	6	0	0	308	5086
SM00526	H15	0.999999999988279	-1.17206390781833e-11	6	0	0	308	5086
SM01361	A2M_recep	0.999999999988279	-1.17206390781833e-11	6	0	0	308	5086
SM00102	ADF	0.999999999988279	-1.17206390781833e-11	6	0	0	308	5086
SM00647	IBR	0.999999999988279	-1.17206390781833e-11	6	0	0	308	5086
SM00504	Ubox	0.999999999988279	-1.17206390781833e-11	6	0	0	308	5086
SM00246	WH2	0.999999999988279	-1.17206390781833e-11	6	0	0	308	5086
SM00855	PGAM	0.999999999988279	-1.17206390781833e-11	6	0	0	308	5086
SM00008	HormR	0.999999999988279	-1.17206390781833e-11	6	0	0	308	5086
SM00261	FU	0.999999999988279	-1.17206390781833e-11	6	0	0	308	5086
SM00401	ZnF_GATA	0.999999999988279	-1.17206390781833e-11	6	0	0	308	5086
SM00884	Cullin_Nedd8	0.999999999988279	-1.17206390781833e-11	6	0	0	308	5086
SM01265	Mab-21	0.999999999988279	-1.17206390781833e-11	6	0	0	308	5086
SM00128	IPPc	0.999999999988279	-1.17206390781833e-11	6	0	0	308	5086
SM00505	Knot1	0.999999999988279	-1.17206390781833e-11	6	0	0	308	5086
SM00501	BRIGHT	0.999999999988279	-1.17206390781833e-11	6	0	0	308	5086
SM00513	SAP	0.999999999988279	-1.17206390781833e-11	6	0	0	308	5086
SM00109	C1	0.999999999990417	-9.58294551266258e-12	27	0	0	308	5086
SM00851	MGS	0.999999999991245	-8.75473521802506e-12	2	0	0	308	5086
SM00978	Tim44	0.999999999991245	-8.75473521802506e-12	2	0	0	308	5086
SM01401	Sds3	0.999999999991245	-8.75473521802506e-12	2	0	0	308	5086
SM01166	DUF1899	0.999999999991245	-8.75473521802506e-12	2	0	0	308	5086
SM00363	S4	0.999999999991245	-8.75473521802506e-12	2	0	0	308	5086
SM00963	SRP54_N	0.999999999991245	-8.75473521802506e-12	2	0	0	308	5086
SM00650	rADc	0.999999999991245	-8.75473521802506e-12	2	0	0	308	5086
SM00051	DSL	0.999999999991245	-8.75473521802506e-12	2	0	0	308	5086
SM01206	Fibrillarin	0.999999999991245	-8.75473521802506e-12	2	0	0	308	5086
SM01179	DUF862	0.999999999991245	-8.75473521802506e-12	2	0	0	308	5086
SM00777	Mad3_BUB1_I	0.999999999991245	-8.75473521802506e-12	2	0	0	308	5086
SM00710	PbH1	0.999999999991245	-8.75473521802506e-12	2	0	0	308	5086
SM00672	CAP10	0.999999999991245	-8.75473521802506e-12	2	0	0	308	5086
SM00751	BSD	0.999999999991245	-8.75473521802506e-12	2	0	0	308	5086
SM01387	Ribosomal_S15	0.999999999991245	-8.75473521802506e-12	2	0	0	308	5086
SM00493	TOPRIM	0.999999999991245	-8.75473521802506e-12	2	0	0	308	5086
SM00559	Ku78	0.999999999991245	-8.75473521802506e-12	2	0	0	308	5086
SM01241	Integrin_b_cyt	0.999999999991245	-8.75473521802506e-12	2	0	0	308	5086
SM00321	WSC	0.999999999991245	-8.75473521802506e-12	2	0	0	308	5086
SM01326	PTEN_C2	0.999999999991245	-8.75473521802506e-12	2	0	0	308	5086
SM01194	eRF1_1	0.999999999991245	-8.75473521802506e-12	2	0	0	308	5086
SM01132	DIL	0.999999999991245	-8.75473521802506e-12	2	0	0	308	5086
SM00259	ZnF_A20	0.999999999991245	-8.75473521802506e-12	2	0	0	308	5086
SM00517	PolyA	0.999999999991245	-8.75473521802506e-12	2	0	0	308	5086
SM00552	ADEAMc	0.999999999991245	-8.75473521802506e-12	2	0	0	308	5086
SM01199	FDF	0.999999999991245	-8.75473521802506e-12	2	0	0	308	5086
SM00464	LON	0.999999999991245	-8.75473521802506e-12	2	0	0	308	5086
SM00736	CADG	0.999999999991245	-8.75473521802506e-12	2	0	0	308	5086
SM00993	YL1_C	0.999999999991245	-8.75473521802506e-12	2	0	0	308	5086
SM01007	Aldolase_II	0.999999999991245	-8.75473521802506e-12	2	0	0	308	5086
SM01391	Filament	0.999999999991245	-8.75473521802506e-12	2	0	0	308	5086
SM00004	NL	0.999999999991245	-8.75473521802506e-12	2	0	0	308	5086
SM01163	DUF1785	0.999999999991245	-8.75473521802506e-12	2	0	0	308	5086
SM01127	DDHD	0.999999999991245	-8.75473521802506e-12	2	0	0	308	5086
SM00870	Asparaginase	0.999999999991245	-8.75473521802506e-12	2	0	0	308	5086
SM00130	KR	0.999999999991245	-8.75473521802506e-12	2	0	0	308	5086
SM00704	ZnF_CDGSH	0.999999999991245	-8.75473521802506e-12	2	0	0	308	5086
SM00341	HRDC	0.999999999991245	-8.75473521802506e-12	2	0	0	308	5086
SM01060	Catalase	0.999999999991245	-8.75473521802506e-12	2	0	0	308	5086
SM00111	C4	0.999999999991245	-8.75473521802506e-12	2	0	0	308	5086
SM00041	CT	0.999999999991245	-8.75473521802506e-12	2	0	0	308	5086
SM00065	GAF	0.999999999991245	-8.75473521802506e-12	2	0	0	308	5086
SM00666	PB1	0.999999999991245	-8.75473521802506e-12	2	0	0	308	5086
SM00888	EF1_GNE	0.999999999991245	-8.75473521802506e-12	2	0	0	308	5086
SM00553	SEP	0.999999999991245	-8.75473521802506e-12	2	0	0	308	5086
SM01145	DUF1041	0.999999999991245	-8.75473521802506e-12	2	0	0	308	5086
SM00671	SEL1	0.999999999991245	-8.75473521802506e-12	2	0	0	308	5086
SM01168	DUF1907	0.999999999991245	-8.75473521802506e-12	2	0	0	308	5086
SM00021	DAX	0.999999999991245	-8.75473521802506e-12	2	0	0	308	5086
SM01135	DIRP	0.999999999991245	-8.75473521802506e-12	2	0	0	308	5086
SM01230	Gln-synt_C	0.999999999991245	-8.75473521802506e-12	2	0	0	308	5086
SM01413	Ribosomal_S19e	0.999999999991245	-8.75473521802506e-12	2	0	0	308	5086
SM00581	PSP	0.999999999991245	-8.75473521802506e-12	2	0	0	308	5086
SM00151	SWIB	0.999999999991245	-8.75473521802506e-12	2	0	0	308	5086
SM00215	VWC_out	0.999999999991245	-8.75473521802506e-12	2	0	0	308	5086
SM00653	eIF2B_5	0.999999999991245	-8.75473521802506e-12	2	0	0	308	5086
SM00572	DZF	0.999999999991245	-8.75473521802506e-12	2	0	0	308	5086
SM00765	MANEC	0.999999999991245	-8.75473521802506e-12	2	0	0	308	5086
SM01074	Cdc6_C	0.999999999991245	-8.75473521802506e-12	2	0	0	308	5086
SM01115	cwf21	0.999999999991245	-8.75473521802506e-12	2	0	0	308	5086
SM01390	Ribosomal_S4	0.999999999991245	-8.75473521802506e-12	2	0	0	308	5086
SM00478	ENDO3c	0.999999999991245	-8.75473521802506e-12	2	0	0	308	5086
SM01271	LSM14	0.999999999991245	-8.75473521802506e-12	2	0	0	308	5086
SM00804	TAP_C	0.999999999991245	-8.75473521802506e-12	2	0	0	308	5086
SM00775	LNS2	0.999999999991245	-8.75473521802506e-12	2	0	0	308	5086
SM00500	SFM	0.999999999991245	-8.75473521802506e-12	2	0	0	308	5086
SM00785	AARP2CN	0.999999999991245	-8.75473521802506e-12	2	0	0	308	5086
SM00573	HSA	0.999999999991245	-8.75473521802506e-12	2	0	0	308	5086
SM00303	GPS	0.999999999991245	-8.75473521802506e-12	2	0	0	308	5086
SM00311	PWI	0.999999999991245	-8.75473521802506e-12	2	0	0	308	5086
SM01362	DUF663	0.999999999991245	-8.75473521802506e-12	2	0	0	308	5086
SM01398	Cornichon	0.999999999991245	-8.75473521802506e-12	2	0	0	308	5086
SM00208	TNFR	0.999999999991245	-8.75473521802506e-12	2	0	0	308	5086
SM00302	GED	0.999999999991245	-8.75473521802506e-12	2	0	0	308	5086
SM00962	SRP54	0.999999999991245	-8.75473521802506e-12	2	0	0	308	5086
SM00673	CARP	0.999999999991245	-8.75473521802506e-12	2	0	0	308	5086
SM01287	Rtt106	0.999999999991245	-8.75473521802506e-12	2	0	0	308	5086
SM00826	PKS_DH	0.999999999991245	-8.75473521802506e-12	2	0	0	308	5086
SM01340	DNA_mis_repair	0.999999999991245	-8.75473521802506e-12	2	0	0	308	5086
SM00883	Cpn10	0.999999999991245	-8.75473521802506e-12	2	0	0	308	5086
SM00732	YqgFc	0.999999999991245	-8.75473521802506e-12	2	0	0	308	5086
SM01382	Ribosomal_L2_C	0.999999999991245	-8.75473521802506e-12	2	0	0	308	5086
SM01084	CKS	0.999999999991245	-8.75473521802506e-12	2	0	0	308	5086
SM01182	EF-1_beta_acid	0.999999999991245	-8.75473521802506e-12	2	0	0	308	5086
SM00120	HX	0.999999999991245	-8.75473521802506e-12	2	0	0	308	5086
SM00652	eIF1a	0.999999999991245	-8.75473521802506e-12	2	0	0	308	5086
SM01283	Costars	0.999999999991245	-8.75473521802506e-12	2	0	0	308	5086
SM00444	GYF	0.999999999991245	-8.75473521802506e-12	2	0	0	308	5086
SM00649	RL11	0.999999999991245	-8.75473521802506e-12	2	0	0	308	5086
SM00803	TAF	0.999999999991245	-8.75473521802506e-12	2	0	0	308	5086
SM01367	DUF3452	0.999999999991245	-8.75473521802506e-12	2	0	0	308	5086
SM00607	FTP	0.999999999991245	-8.75473521802506e-12	2	0	0	308	5086
SM00307	ILWEQ	0.999999999991245	-8.75473521802506e-12	2	0	0	308	5086
SM00187	INB	0.999999999991245	-8.75473521802506e-12	2	0	0	308	5086
SM01368	RB_A	0.999999999991245	-8.75473521802506e-12	2	0	0	308	5086
SM00661	RPOL9	0.999999999991245	-8.75473521802506e-12	2	0	0	308	5086
SM01142	DSHCT	0.999999999991245	-8.75473521802506e-12	2	0	0	308	5086
SM00688	DM7	0.999999999991245	-8.75473521802506e-12	2	0	0	308	5086
SM00662	RPOLD	0.999999999991245	-8.75473521802506e-12	2	0	0	308	5086
SM00657	RPOL4c	0.999999999991245	-8.75473521802506e-12	2	0	0	308	5086
SM00101	14_3_3	0.999999999991245	-8.75473521802506e-12	2	0	0	308	5086
SM00955	RNB	0.999999999991245	-8.75473521802506e-12	2	0	0	308	5086
SM00141	PDGF	0.999999999991245	-8.75473521802506e-12	2	0	0	308	5086
SM01104	CTD	0.999999999991245	-8.75473521802506e-12	2	0	0	308	5086
SM00394	RIIa	0.999999999991245	-8.75473521802506e-12	2	0	0	308	5086
SM00742	Hr1	0.999999999991245	-8.75473521802506e-12	2	0	0	308	5086
SM01174	DUF4205	0.999999999991245	-8.75473521802506e-12	2	0	0	308	5086
SM01415	DUF106	0.999999999991245	-8.75473521802506e-12	2	0	0	308	5086
SM00299	CLH	0.999999999991245	-8.75473521802506e-12	2	0	0	308	5086
SM01383	Ribosomal_L2	0.999999999991245	-8.75473521802506e-12	2	0	0	308	5086
SM00549	TAFH	0.999999999991245	-8.75473521802506e-12	2	0	0	308	5086
SM01300	PEHE	0.999999999991245	-8.75473521802506e-12	2	0	0	308	5086
SM00539	NIDO	0.999999999991245	-8.75473521802506e-12	2	0	0	308	5086
SM00436	TOP1Bc	0.999999999991245	-8.75473521802506e-12	2	0	0	308	5086
SM00643	C345C	0.999999999991245	-8.75473521802506e-12	2	0	0	308	5086
SM00695	DUSP	0.999999999991245	-8.75473521802506e-12	2	0	0	308	5086
SM00995	AD	0.999999999991245	-8.75473521802506e-12	2	0	0	308	5086
SM00707	RPEL	0.999999999991245	-8.75473521802506e-12	2	0	0	308	5086
SM00893	ETF	0.999999999991245	-8.75473521802506e-12	2	0	0	308	5086
SM01218	FoP_duplication	0.999999999991245	-8.75473521802506e-12	2	0	0	308	5086
SM01144	DTW	0.999999999991245	-8.75473521802506e-12	2	0	0	308	5086
SM01374	Ribosomal_L14	0.999999999991245	-8.75473521802506e-12	2	0	0	308	5086
SM00437	TOP1Ac	0.999999999991245	-8.75473521802506e-12	2	0	0	308	5086
SM01190	EMP24_GP25L	0.999999999991387	-8.61290477340021e-12	9	0	0	308	5086
SM00512	Skp1	0.999999999991387	-8.61290477340021e-12	9	0	0	308	5086
SM00046	DAGKc	0.999999999991387	-8.61290477340021e-12	9	0	0	308	5086
SM00577	CPDc	0.999999999991387	-8.61290477340021e-12	9	0	0	308	5086
SM00232	JAB_MPN	0.999999999991387	-8.61290477340021e-12	9	0	0	308	5086
SM00980	THAP	0.999999999991387	-8.61290477340021e-12	9	0	0	308	5086
SM00960	Robl_LC7	0.999999999991387	-8.61290477340021e-12	9	0	0	308	5086
SM00696	DM9	0.999999999991387	-8.61290477340021e-12	9	0	0	308	5086
SM00569	L27	0.999999999991885	-8.1150758687438e-12	5	0	0	308	5086
SM00229	RasGEFN	0.999999999991885	-8.1150758687438e-12	5	0	0	308	5086
SM01359	A2M_N_2	0.999999999991885	-8.1150758687438e-12	5	0	0	308	5086
SM00800	uDENN	0.999999999991885	-8.1150758687438e-12	5	0	0	308	5086
SM00674	CENPB	0.999999999991885	-8.1150758687438e-12	5	0	0	308	5086
SM01008	Ald_Xan_dh_C	0.999999999991885	-8.1150758687438e-12	5	0	0	308	5086
SM00879	Brix	0.999999999991885	-8.1150758687438e-12	5	0	0	308	5086
SM00540	LEM	0.999999999991885	-8.1150758687438e-12	5	0	0	308	5086
SM00838	EFG_C	0.999999999991885	-8.1150758687438e-12	5	0	0	308	5086
SM00137	MAM	0.999999999991885	-8.1150758687438e-12	5	0	0	308	5086
SM01092	CO_deh_flav_C	0.999999999991885	-8.1150758687438e-12	5	0	0	308	5086
SM00670	PINc	0.999999999991885	-8.1150758687438e-12	5	0	0	308	5086
SM00801	dDENN	0.999999999991885	-8.1150758687438e-12	5	0	0	308	5086
SM00919	Malic_M	0.999999999991885	-8.1150758687438e-12	5	0	0	308	5086
SM00474	35EXOc	0.999999999991885	-8.1150758687438e-12	5	0	0	308	5086
SM00078	IlGF	0.999999999991885	-8.1150758687438e-12	5	0	0	308	5086
SM00582	RPR	0.999999999991885	-8.1150758687438e-12	5	0	0	308	5086
SM00757	CRA	0.999999999991885	-8.1150758687438e-12	5	0	0	308	5086
SM00013	LRRNT	0.999999999991885	-8.1150758687438e-12	5	0	0	308	5086
SM00045	DAGKa	0.999999999991885	-8.1150758687438e-12	5	0	0	308	5086
SM00276	GLECT	0.999999999991885	-8.1150758687438e-12	5	0	0	308	5086
SM00472	MIR	0.999999999991885	-8.1150758687438e-12	5	0	0	308	5086
SM01065	CBM_2	0.999999999991885	-8.1150758687438e-12	5	0	0	308	5086
SM00715	LA	0.999999999991885	-8.1150758687438e-12	5	0	0	308	5086
SM00116	CBS	0.999999999991885	-8.1150758687438e-12	5	0	0	308	5086
SM00440	ZnF_C2C2	0.999999999991885	-8.1150758687438e-12	5	0	0	308	5086
SM00799	DENN	0.999999999991885	-8.1150758687438e-12	5	0	0	308	5086
SM00352	POU	0.999999999991885	-8.1150758687438e-12	5	0	0	308	5086
SM00202	SR	0.999999999991885	-8.1150758687438e-12	5	0	0	308	5086
SM00523	DWA	0.999999999991885	-8.1150758687438e-12	5	0	0	308	5086
SM01274	malic	0.999999999991885	-8.1150758687438e-12	5	0	0	308	5086
SM00729	Elp3	0.999999999991885	-8.1150758687438e-12	5	0	0	308	5086
SM00591	RWD	0.999999999991885	-8.1150758687438e-12	5	0	0	308	5086
SM00231	FA58C	0.999999999991885	-8.1150758687438e-12	5	0	0	308	5086
SM01114	CXC	0.999999999991885	-8.1150758687438e-12	5	0	0	308	5086
SM00191	Int_alpha	0.999999999991885	-8.1150758687438e-12	5	0	0	308	5086
SM00316	S1	0.999999999991885	-8.1150758687438e-12	5	0	0	308	5086
SM01139	Drf_FH3	0.999999999991885	-8.1150758687438e-12	5	0	0	308	5086
SM00612	Kelch	0.999999999992432	-7.56772951901098e-12	10	0	0	308	5086
SM00147	RasGEF	0.999999999992432	-7.56772951901098e-12	10	0	0	308	5086
SM00014	acidPPc	0.999999999992432	-7.56772951901098e-12	10	0	0	308	5086
SM00713	GYR	0.999999999992432	-7.56772951901098e-12	10	0	0	308	5086
SM00645	Pept_C1	0.999999999992432	-7.56772951901098e-12	10	0	0	308	5086
SM00848	Inhibitor_I29	0.999999999992432	-7.56772951901098e-12	10	0	0	308	5086
SM00644	Ami_2	0.999999999992432	-7.56772951901098e-12	10	0	0	308	5086
SM00744	RINGv	0.999999999992432	-7.56772951901098e-12	10	0	0	308	5086
SM00563	PlsC	0.999999999992432	-7.56772951901098e-12	10	0	0	308	5086
SM00135	LY	0.999999999992432	-7.56772951901098e-12	10	0	0	308	5086
SM01257	KRAP_IP3R_bind	0.999999999992587	-7.4131950578149e-12	1	0	0	308	5086
SM01370	TAFII55_N	0.999999999992587	-7.4131950578149e-12	1	0	0	308	5086
SM01214	Fmp27_GFWDK	0.999999999992587	-7.4131950578149e-12	1	0	0	308	5086
SM00658	RPOL8c	0.999999999992587	-7.4131950578149e-12	1	0	0	308	5086
SM01147	DUF1087	0.999999999992587	-7.4131950578149e-12	1	0	0	308	5086
SM01161	DUF1767	0.999999999992587	-7.4131950578149e-12	1	0	0	308	5086
SM00860	SMI1_KNR4	0.999999999992587	-7.4131950578149e-12	1	0	0	308	5086
SM01405	Ribosomal_S6e	0.999999999992587	-7.4131950578149e-12	1	0	0	308	5086
SM00417	H4	0.999999999992587	-7.4131950578149e-12	1	0	0	308	5086
SM01285	FACT-Spt16_Nlob	0.999999999992587	-7.4131950578149e-12	1	0	0	308	5086
SM01286	SPT16	0.999999999992587	-7.4131950578149e-12	1	0	0	308	5086
SM01378	Romo1	0.999999999992587	-7.4131950578149e-12	1	0	0	308	5086
SM01051	CAMSAP_CKK	0.999999999992587	-7.4131950578149e-12	1	0	0	308	5086
SM01033	BING4CT	0.999999999992587	-7.4131950578149e-12	1	0	0	308	5086
SM01070	CDC37_M	0.999999999992587	-7.4131950578149e-12	1	0	0	308	5086
SM01162	DUF1771	0.999999999992587	-7.4131950578149e-12	1	0	0	308	5086
SM01137	DMAP_binding	0.999999999992587	-7.4131950578149e-12	1	0	0	308	5086
SM01118	CYTH	0.999999999992587	-7.4131950578149e-12	1	0	0	308	5086
SM01416	Ribosomal_L19e	0.999999999992587	-7.4131950578149e-12	1	0	0	308	5086
SM00684	DM15	0.999999999992587	-7.4131950578149e-12	1	0	0	308	5086
SM01013	APC2	0.999999999992587	-7.4131950578149e-12	1	0	0	308	5086
SM01010	AMPKBI	0.999999999992587	-7.4131950578149e-12	1	0	0	308	5086
SM00750	KIND	0.999999999992587	-7.4131950578149e-12	1	0	0	308	5086
SM01028	Beta-TrCP_D	0.999999999992587	-7.4131950578149e-12	1	0	0	308	5086
SM00964	STAT_int	0.999999999992587	-7.4131950578149e-12	1	0	0	308	5086
SM00845	GatB_Yqey	0.999999999992587	-7.4131950578149e-12	1	0	0	308	5086
SM00442	FGF	0.999999999992587	-7.4131950578149e-12	1	0	0	308	5086
SM01347	Mre11_DNA_bind	0.999999999992587	-7.4131950578149e-12	1	0	0	308	5086
SM01202	FerI	0.999999999992587	-7.4131950578149e-12	1	0	0	308	5086
SM01395	Tbf5	0.999999999992587	-7.4131950578149e-12	1	0	0	308	5086
SM01086	ClpB_D2-small	0.999999999992587	-7.4131950578149e-12	1	0	0	308	5086
SM00981	THUMP	0.999999999992587	-7.4131950578149e-12	1	0	0	308	5086
SM01296	N2227	0.999999999992587	-7.4131950578149e-12	1	0	0	308	5086
SM00685	DM14	0.999999999992587	-7.4131950578149e-12	1	0	0	308	5086
SM01075	CDT1	0.999999999992587	-7.4131950578149e-12	1	0	0	308	5086
SM00427	H2B	0.999999999992587	-7.4131950578149e-12	1	0	0	308	5086
SM00613	PAW	0.999999999992587	-7.4131950578149e-12	1	0	0	308	5086
SM00435	TOPEUc	0.999999999992587	-7.4131950578149e-12	1	0	0	308	5086
SM01036	BP28CT	0.999999999992587	-7.4131950578149e-12	1	0	0	308	5086
SM01022	ASCH	0.999999999992587	-7.4131950578149e-12	1	0	0	308	5086
SM01097	CPSase_sm_chain	0.999999999992587	-7.4131950578149e-12	1	0	0	308	5086
SM01284	ECSIT_Cterm	0.999999999992587	-7.4131950578149e-12	1	0	0	308	5086
SM00808	FABD	0.999999999992587	-7.4131950578149e-12	1	0	0	308	5086
SM00986	UDG	0.999999999992587	-7.4131950578149e-12	1	0	0	308	5086
SM00723	AMOP	0.999999999992587	-7.4131950578149e-12	1	0	0	308	5086
SM01278	MAPKK1_Int	0.999999999992587	-7.4131950578149e-12	1	0	0	308	5086
SM00706	TECPR	0.999999999992587	-7.4131950578149e-12	1	0	0	308	5086
SM01338	NOD	0.999999999992587	-7.4131950578149e-12	1	0	0	308	5086
SM00784	SPT2	0.999999999992587	-7.4131950578149e-12	1	0	0	308	5086
SM01039	BRICHOS	0.999999999992587	-7.4131950578149e-12	1	0	0	308	5086
SM01272	LsmAD	0.999999999992587	-7.4131950578149e-12	1	0	0	308	5086
SM00162	SAPA	0.999999999992587	-7.4131950578149e-12	1	0	0	308	5086
SM00099	btg1	0.999999999992587	-7.4131950578149e-12	1	0	0	308	5086
SM00085	PA2c	0.999999999992587	-7.4131950578149e-12	1	0	0	308	5086
SM01406	PAPA-1	0.999999999992587	-7.4131950578149e-12	1	0	0	308	5086
SM01087	COG6	0.999999999992587	-7.4131950578149e-12	1	0	0	308	5086
SM01373	MAGE	0.999999999992587	-7.4131950578149e-12	1	0	0	308	5086
SM00264	BAG	0.999999999992587	-7.4131950578149e-12	1	0	0	308	5086
SM01186	eIF3_N	0.999999999992587	-7.4131950578149e-12	1	0	0	308	5086
SM00754	CHRD	0.999999999992587	-7.4131950578149e-12	1	0	0	308	5086
SM00858	SAF	0.999999999992587	-7.4131950578149e-12	1	0	0	308	5086
SM01385	DSS1_SEM1	0.999999999992587	-7.4131950578149e-12	1	0	0	308	5086
SM00006	A4_EXTRA	0.999999999992587	-7.4131950578149e-12	1	0	0	308	5086
SM00586	ZnF_DBF	0.999999999992587	-7.4131950578149e-12	1	0	0	308	5086
SM01023	BAF	0.999999999992587	-7.4131950578149e-12	1	0	0	308	5086
SM00089	PKD	0.999999999992587	-7.4131950578149e-12	1	0	0	308	5086
SM00929	NADH-G_4Fe-4S_3	0.999999999992587	-7.4131950578149e-12	1	0	0	308	5086
SM01000	Aha1_N	0.999999999992587	-7.4131950578149e-12	1	0	0	308	5086
SM01376	eIF-5a	0.999999999992587	-7.4131950578149e-12	1	0	0	308	5086
SM00874	B5	0.999999999992587	-7.4131950578149e-12	1	0	0	308	5086
SM01346	DUF3385	0.999999999992587	-7.4131950578149e-12	1	0	0	308	5086
SM01124	DBR1	0.999999999992587	-7.4131950578149e-12	1	0	0	308	5086
SM01004	ALAD	0.999999999992587	-7.4131950578149e-12	1	0	0	308	5086
SM00756	VKc	0.999999999992587	-7.4131950578149e-12	1	0	0	308	5086
SM00415	HSF	0.999999999992587	-7.4131950578149e-12	1	0	0	308	5086
SM01177	DUF4210	0.999999999992587	-7.4131950578149e-12	1	0	0	308	5086
SM01032	BHD_3	0.999999999992587	-7.4131950578149e-12	1	0	0	308	5086
SM00237	Calx_beta	0.999999999992587	-7.4131950578149e-12	1	0	0	308	5086
SM00654	eIF6	0.999999999992587	-7.4131950578149e-12	1	0	0	308	5086
SM00143	PI3K_p85B	0.999999999992587	-7.4131950578149e-12	1	0	0	308	5086
SM00152	THY	0.999999999992587	-7.4131950578149e-12	1	0	0	308	5086
SM00538	POP4	0.999999999992587	-7.4131950578149e-12	1	0	0	308	5086
SM01409	RNA_pol_Rpb6	0.999999999992587	-7.4131950578149e-12	1	0	0	308	5086
SM01003	AlaDh_PNT_N	0.999999999992587	-7.4131950578149e-12	1	0	0	308	5086
SM00709	Zpr1	0.999999999992587	-7.4131950578149e-12	1	0	0	308	5086
SM00752	HTTM	0.999999999992587	-7.4131950578149e-12	1	0	0	308	5086
SM00525	FES	0.999999999992587	-7.4131950578149e-12	1	0	0	308	5086
SM01191	ENT	0.999999999992587	-7.4131950578149e-12	1	0	0	308	5086
SM01098	CPSF73-100_C	0.999999999992587	-7.4131950578149e-12	1	0	0	308	5086
SM01281	Med12	0.999999999992587	-7.4131950578149e-12	1	0	0	308	5086
SM00392	PROF	0.999999999992587	-7.4131950578149e-12	1	0	0	308	5086
SM01389	Spt4	0.999999999992587	-7.4131950578149e-12	1	0	0	308	5086
SM00683	DM16	0.999999999992587	-7.4131950578149e-12	1	0	0	308	5086
SM01102	CRM1_C	0.999999999992587	-7.4131950578149e-12	1	0	0	308	5086
SM00693	DysFN	0.999999999992587	-7.4131950578149e-12	1	0	0	308	5086
SM00934	OMPdecase	0.999999999992587	-7.4131950578149e-12	1	0	0	308	5086
SM00207	TNF	0.999999999992587	-7.4131950578149e-12	1	0	0	308	5086
SM00306	HintN	0.999999999992587	-7.4131950578149e-12	1	0	0	308	5086
SM00426	TEA	0.999999999992587	-7.4131950578149e-12	1	0	0	308	5086
SM01123	DBP10CT	0.999999999992587	-7.4131950578149e-12	1	0	0	308	5086
SM00932	Nfu_N	0.999999999992587	-7.4131950578149e-12	1	0	0	308	5086
SM01158	DUF1741	0.999999999992587	-7.4131950578149e-12	1	0	0	308	5086
SM01044	Btz	0.999999999992587	-7.4131950578149e-12	1	0	0	308	5086
SM01253	Kin17_mid	0.999999999992587	-7.4131950578149e-12	1	0	0	308	5086
SM00722	CASH	0.999999999992587	-7.4131950578149e-12	1	0	0	308	5086
SM01193	Enolase_N	0.999999999992587	-7.4131950578149e-12	1	0	0	308	5086
SM01268	BTD	0.999999999992587	-7.4131950578149e-12	1	0	0	308	5086
SM01302	Raptor_N	0.999999999992587	-7.4131950578149e-12	1	0	0	308	5086
SM00852	MoCF_biosynth	0.999999999992587	-7.4131950578149e-12	1	0	0	308	5086
SM01220	FSA_C	0.999999999992587	-7.4131950578149e-12	1	0	0	308	5086
SM01131	DHHA2	0.999999999992587	-7.4131950578149e-12	1	0	0	308	5086
SM00457	MACPF	0.999999999992587	-7.4131950578149e-12	1	0	0	308	5086
SM01180	DWNN	0.999999999992587	-7.4131950578149e-12	1	0	0	308	5086
SM01242	Integrin_B_tail	0.999999999992587	-7.4131950578149e-12	1	0	0	308	5086
SM01393	Ribosomal_L32e	0.999999999992587	-7.4131950578149e-12	1	0	0	308	5086
SM00039	CRF	0.999999999992587	-7.4131950578149e-12	1	0	0	308	5086
SM01173	DUF4187	0.999999999992587	-7.4131950578149e-12	1	0	0	308	5086
SM01314	SnAC	0.999999999992587	-7.4131950578149e-12	1	0	0	308	5086
SM01269	Lipid_DES	0.999999999992587	-7.4131950578149e-12	1	0	0	308	5086
SM01371	TFIIA	0.999999999992587	-7.4131950578149e-12	1	0	0	308	5086
SM00107	BTK	0.999999999992587	-7.4131950578149e-12	1	0	0	308	5086
SM01310	RICTOR_V	0.999999999992587	-7.4131950578149e-12	1	0	0	308	5086
SM01136	DKCLD	0.999999999992587	-7.4131950578149e-12	1	0	0	308	5086
SM01308	RICTOR_N	0.999999999992587	-7.4131950578149e-12	1	0	0	308	5086
SM00992	YccV-like	0.999999999992587	-7.4131950578149e-12	1	0	0	308	5086
SM00896	FDX-ACB	0.999999999992587	-7.4131950578149e-12	1	0	0	308	5086
SM00159	PTX	0.999999999992587	-7.4131950578149e-12	1	0	0	308	5086
SM01293	DUF3402	0.999999999992587	-7.4131950578149e-12	1	0	0	308	5086
SM00904	Flavokinase	0.999999999992587	-7.4131950578149e-12	1	0	0	308	5086
SM00853	MutL_C	0.999999999992587	-7.4131950578149e-12	1	0	0	308	5086
SM00536	AXH	0.999999999992587	-7.4131950578149e-12	1	0	0	308	5086
SM01146	DUF1086	0.999999999992587	-7.4131950578149e-12	1	0	0	308	5086
SM01355	AP3B1_C	0.999999999992587	-7.4131950578149e-12	1	0	0	308	5086
SM00470	ParB	0.999999999992587	-7.4131950578149e-12	1	0	0	308	5086
SM01386	Ribosomal_S13_N	0.999999999992587	-7.4131950578149e-12	1	0	0	308	5086
SM01410	DIM1	0.999999999992587	-7.4131950578149e-12	1	0	0	308	5086
SM00530	HTH_XRE	0.999999999992587	-7.4131950578149e-12	1	0	0	308	5086
SM00984	UDPG_MGDP_dh_C	0.999999999992587	-7.4131950578149e-12	1	0	0	308	5086
SM00227	NEBU	0.999999999992587	-7.4131950578149e-12	1	0	0	308	5086
SM00947	Pro_CA	0.999999999992587	-7.4131950578149e-12	1	0	0	308	5086
SM00551	ZnF_TAZ	0.999999999992587	-7.4131950578149e-12	1	0	0	308	5086
SM01402	Ribosomal_S27	0.999999999992587	-7.4131950578149e-12	1	0	0	308	5086
SM01016	Arg_tRNA_synt_N	0.999999999992587	-7.4131950578149e-12	1	0	0	308	5086
SM00531	TFIIE	0.999999999992587	-7.4131950578149e-12	1	0	0	308	5086
SM00798	AICARFT_IMPCHas	0.999999999992587	-7.4131950578149e-12	1	0	0	308	5086
SM01030	BHD_1	0.999999999992587	-7.4131950578149e-12	1	0	0	308	5086
SM00738	NGN	0.999999999992587	-7.4131950578149e-12	1	0	0	308	5086
SM01047	C1_4	0.999999999992587	-7.4131950578149e-12	1	0	0	308	5086
SM01273	Mago-bind	0.999999999992587	-7.4131950578149e-12	1	0	0	308	5086
SM01380	Ribosomal_L31e	0.999999999992587	-7.4131950578149e-12	1	0	0	308	5086
SM01210	GARS_C	0.999999999992587	-7.4131950578149e-12	1	0	0	308	5086
SM00284	OLF	0.999999999992587	-7.4131950578149e-12	1	0	0	308	5086
SM01001	AIRC	0.999999999992587	-7.4131950578149e-12	1	0	0	308	5086
SM00985	UBA_e1_C	0.999999999992587	-7.4131950578149e-12	1	0	0	308	5086
SM00521	CBF	0.999999999992587	-7.4131950578149e-12	1	0	0	308	5086
SM01280	Mcm10	0.999999999992587	-7.4131950578149e-12	1	0	0	308	5086
SM01396	BC10	0.999999999992587	-7.4131950578149e-12	1	0	0	308	5086
SM00434	TOP4c	0.999999999992587	-7.4131950578149e-12	1	0	0	308	5086
SM00762	Cog4	0.999999999992587	-7.4131950578149e-12	1	0	0	308	5086
SM00305	HintC	0.999999999992587	-7.4131950578149e-12	1	0	0	308	5086
SM00873	B3_4	0.999999999992587	-7.4131950578149e-12	1	0	0	308	5086
SM01311	RPOL_N	0.999999999992587	-7.4131950578149e-12	1	0	0	308	5086
SM00907	GDNF	0.999999999992587	-7.4131950578149e-12	1	0	0	308	5086
SM01071	CDC37_N	0.999999999992587	-7.4131950578149e-12	1	0	0	308	5086
SM00694	DysFC	0.999999999992587	-7.4131950578149e-12	1	0	0	308	5086
SM01267	LAG1_DNAbind	0.999999999992587	-7.4131950578149e-12	1	0	0	308	5086
SM01263	Leuk-A4-hydro_C	0.999999999992587	-7.4131950578149e-12	1	0	0	308	5086
SM01250	KAT11	0.999999999992587	-7.4131950578149e-12	1	0	0	308	5086
SM00313	PXA	0.999999999992587	-7.4131950578149e-12	1	0	0	308	5086
SM00682	G2F	0.999999999992587	-7.4131950578149e-12	1	0	0	308	5086
SM01275	MamL-1	0.999999999992587	-7.4131950578149e-12	1	0	0	308	5086
SM00318	SNc	0.999999999992587	-7.4131950578149e-12	1	0	0	308	5086
SM01192	Enolase_C	0.999999999992587	-7.4131950578149e-12	1	0	0	308	5086
SM01333	Tet_JBP	0.999999999992587	-7.4131950578149e-12	1	0	0	308	5086
SM01138	DP	0.999999999992587	-7.4131950578149e-12	1	0	0	308	5086
SM01299	PIP49_N	0.999999999992587	-7.4131950578149e-12	1	0	0	308	5086
SM01020	B2-adapt-app_C	0.999999999992587	-7.4131950578149e-12	1	0	0	308	5086
SM00967	SpoU_sub_bind	0.999999999992587	-7.4131950578149e-12	1	0	0	308	5086
SM00433	TOP2c	0.999999999992587	-7.4131950578149e-12	1	0	0	308	5086
SM01307	RICTOR_M	0.999999999992587	-7.4131950578149e-12	1	0	0	308	5086
SM01254	KLRAQ	0.999999999992587	-7.4131950578149e-12	1	0	0	308	5086
SM00761	HDAC_interact	0.999999999992587	-7.4131950578149e-12	1	0	0	308	5086
SM01313	Sec3-PIP2_bind	0.999999999992587	-7.4131950578149e-12	1	0	0	308	5086
SM01077	Cg6151-P	0.999999999992587	-7.4131950578149e-12	1	0	0	308	5086
SM00998	ADSL_C	0.999999999992587	-7.4131950578149e-12	1	0	0	308	5086
SM01069	CDC37_C	0.999999999992587	-7.4131950578149e-12	1	0	0	308	5086
SM01246	Josephin	0.999999999992587	-7.4131950578149e-12	1	0	0	308	5086
SM00802	UME	0.999999999992587	-7.4131950578149e-12	1	0	0	308	5086
SM00788	Adenylsucc_synt	0.999999999992587	-7.4131950578149e-12	1	0	0	308	5086
SM00956	RQC	0.999999999992587	-7.4131950578149e-12	1	0	0	308	5086
SM01350	6PGD	0.999999999992587	-7.4131950578149e-12	1	0	0	308	5086
SM00946	ProRS-C_1	0.999999999992587	-7.4131950578149e-12	1	0	0	308	5086
SM01156	DUF1716	0.999999999992587	-7.4131950578149e-12	1	0	0	308	5086
SM00615	EPH_lbd	0.999999999992587	-7.4131950578149e-12	1	0	0	308	5086
SM01181	E2_bind	0.999999999992587	-7.4131950578149e-12	1	0	0	308	5086
SM00206	NTR	0.999999999992587	-7.4131950578149e-12	1	0	0	308	5086
SM00465	GIYc	0.999999999992587	-7.4131950578149e-12	1	0	0	308	5086
SM01096	CPSase_L_D3	0.999999999992587	-7.4131950578149e-12	1	0	0	308	5086
SM01377	Ribosomal_L40e	0.999999999992587	-7.4131950578149e-12	1	0	0	308	5086
SM01031	BHD_2	0.999999999992587	-7.4131950578149e-12	1	0	0	308	5086
SM00520	BASIC	0.999999999992587	-7.4131950578149e-12	1	0	0	308	5086
SM01125	DCP2	0.999999999992587	-7.4131950578149e-12	1	0	0	308	5086
SM00951	QLQ	0.999999999992587	-7.4131950578149e-12	1	0	0	308	5086
SM01035	BOP1NT	0.999999999992587	-7.4131950578149e-12	1	0	0	308	5086
SM01152	DUF167	0.999999999992587	-7.4131950578149e-12	1	0	0	308	5086
SM01153	DUF1693	0.999999999992587	-7.4131950578149e-12	1	0	0	308	5086
SM00463	SMR	0.999999999992587	-7.4131950578149e-12	1	0	0	308	5086
SM00258	SAND	0.999999999992587	-7.4131950578149e-12	1	0	0	308	5086
SM01183	EF1G	0.999999999992587	-7.4131950578149e-12	1	0	0	308	5086
SM01165	DUF1866	0.999999999992587	-7.4131950578149e-12	1	0	0	308	5086
SM00734	ZnF_Rad18	0.999999999992587	-7.4131950578149e-12	1	0	0	308	5086
SM01024	BCS1_N	0.999999999992587	-7.4131950578149e-12	1	0	0	308	5086
SM01133	DeoC	0.999999999992587	-7.4131950578149e-12	1	0	0	308	5086
SM00937	PCRF	0.999999999992587	-7.4131950578149e-12	1	0	0	308	5086
SM01334	DUF3454	0.999999999992587	-7.4131950578149e-12	1	0	0	308	5086
SM01397	Ribosomal_S3Ae	0.999999999992587	-7.4131950578149e-12	1	0	0	308	5086
SM00712	PUR	0.999999999992587	-7.4131950578149e-12	1	0	0	308	5086
SM00567	EZ_HEAT	0.999999999992587	-7.4131950578149e-12	1	0	0	308	5086
SM01176	DUF4208	0.999999999992587	-7.4131950578149e-12	1	0	0	308	5086
SM01155	DUF1713	0.999999999992587	-7.4131950578149e-12	1	0	0	308	5086
SM01339	NODP	0.999999999992587	-7.4131950578149e-12	1	0	0	308	5086
SM00882	CoA_trans	0.999999999992587	-7.4131950578149e-12	1	0	0	308	5086
SM01002	AlaDh_PNT_C	0.999999999992587	-7.4131950578149e-12	1	0	0	308	5086
SM00805	AGTRAP	0.999999999992587	-7.4131950578149e-12	1	0	0	308	5086
SM01292	N1221	0.999999999992587	-7.4131950578149e-12	1	0	0	308	5086
SM00812	Alpha_L_fucos	0.999999999992587	-7.4131950578149e-12	1	0	0	308	5086
SM01159	DUF1744	0.999999999992587	-7.4131950578149e-12	1	0	0	308	5086
SM01219	Frataxin_Cyay	0.999999999992587	-7.4131950578149e-12	1	0	0	308	5086
SM01282	DBB	0.999999999992587	-7.4131950578149e-12	1	0	0	308	5086
SM00367	LRR_CC	0.999999999994384	-5.61586367622181e-12	11	0	0	308	5086
SM00343	ZnF_C2HC	0.999999999994384	-5.61586367622181e-12	11	0	0	308	5086
SM00244	PHB	0.999999999994384	-5.61586367622181e-12	11	0	0	308	5086
SM00547	ZnF_RBZ	0.999999999995525	-4.47510099511031e-12	14	0	0	308	5086
SM00847	HA2	0.999999999995525	-4.47510099511031e-12	14	0	0	308	5086
SM01117	Cyt-b5	0.999999999995525	-4.47510099511031e-12	14	0	0	308	5086
SM00185	ARM	0.999999999995525	-4.47510099511031e-12	14	0	0	308	5086
SM00703	NRF	0.999999999996703	-3.29683849098881e-12	17	0	0	308	5086
SM00651	Sm	0.999999999996703	-3.29683849098881e-12	17	0	0	308	5086
SM00918	Lig_chan-Glu_bd	0.999999999996703	-3.29683849098881e-12	17	0	0	308	5086
SM00298	CHROMO	0.999999999996703	-3.29683849098881e-12	17	0	0	308	5086
SM01017	Arrestin_C	0.999999999996703	-3.29683849098881e-12	17	0	0	308	5086
SM00356	ZnF_C3H1	0.999999999996703	-3.29683849098881e-12	17	0	0	308	5086
SM01411	Ephrin_rec_like	0.999999999996908	-3.09240274446593e-12	3	0	0	308	5086
SM00846	Gp_dh_N	0.999999999996908	-3.09240274446593e-12	3	0	0	308	5086
SM00997	AdoHcyase_NAD	0.999999999996908	-3.09240274446593e-12	3	0	0	308	5086
SM00460	TGc	0.999999999996908	-3.09240274446593e-12	3	0	0	308	5086
SM00510	TFS2M	0.999999999996908	-3.09240274446593e-12	3	0	0	308	5086
SM00739	KOW	0.999999999996908	-3.09240274446593e-12	3	0	0	308	5086
SM00467	GS	0.999999999996908	-3.09240274446593e-12	3	0	0	308	5086
SM00721	BAR	0.999999999996908	-3.09240274446593e-12	3	0	0	308	5086
SM00889	EFG_IV	0.999999999996908	-3.09240274446593e-12	3	0	0	308	5086
SM00090	RIO	0.999999999996908	-3.09240274446593e-12	3	0	0	308	5086
SM00541	FYRN	0.999999999996908	-3.09240274446593e-12	3	0	0	308	5086
SM01372	E2F_TDP	0.999999999996908	-3.09240274446593e-12	3	0	0	308	5086
SM00094	TR_FER	0.999999999996908	-3.09240274446593e-12	3	0	0	308	5086
SM00746	TRASH	0.999999999996908	-3.09240274446593e-12	3	0	0	308	5086
SM00679	CTNS	0.999999999996908	-3.09240274446593e-12	3	0	0	308	5086
SM00160	RanBD	0.999999999996908	-3.09240274446593e-12	3	0	0	308	5086
SM01073	CDC48_N	0.999999999996908	-3.09240274446593e-12	3	0	0	308	5086
SM01403	Ribosomal_S10	0.999999999996908	-3.09240274446593e-12	3	0	0	308	5086
SM00561	MBT	0.999999999996908	-3.09240274446593e-12	3	0	0	308	5086
SM00491	HELICc2	0.999999999996908	-3.09240274446593e-12	3	0	0	308	5086
SM01041	BRO1	0.999999999996908	-3.09240274446593e-12	3	0	0	308	5086
SM00061	MATH	0.999999999996908	-3.09240274446593e-12	3	0	0	308	5086
SM00916	L51_S25_CI-B8	0.999999999996908	-3.09240274446593e-12	3	0	0	308	5086
SM00546	CUE	0.999999999996908	-3.09240274446593e-12	3	0	0	308	5086
SM00891	ERCC4	0.999999999996908	-3.09240274446593e-12	3	0	0	308	5086
SM01169	DUF1943	0.999999999996908	-3.09240274446593e-12	3	0	0	308	5086
SM00928	NADH_4Fe-4S	0.999999999996908	-3.09240274446593e-12	3	0	0	308	5086
SM00676	DM10	0.999999999996908	-3.09240274446593e-12	3	0	0	308	5086
SM01270	Longin	0.999999999996908	-3.09240274446593e-12	3	0	0	308	5086
SM00509	TFS2N	0.999999999996908	-3.09240274446593e-12	3	0	0	308	5086
SM00201	SO	0.999999999996908	-3.09240274446593e-12	3	0	0	308	5086
SM00733	Mterf	0.999999999996908	-3.09240274446593e-12	3	0	0	308	5086
SM00878	Biotin_carb_C	0.999999999996908	-3.09240274446593e-12	3	0	0	308	5086
SM00390	GoLoco	0.999999999996908	-3.09240274446593e-12	3	0	0	308	5086
SM01011	AMP_N	0.999999999996908	-3.09240274446593e-12	3	0	0	308	5086
SM01083	Cir_N	0.999999999996908	-3.09240274446593e-12	3	0	0	308	5086
SM00257	LysM	0.999999999996908	-3.09240274446593e-12	3	0	0	308	5086
SM00592	BRK	0.999999999996908	-3.09240274446593e-12	3	0	0	308	5086
SM01072	CDC48_2	0.999999999996908	-3.09240274446593e-12	3	0	0	308	5086
SM00414	H2A	0.999999999996908	-3.09240274446593e-12	3	0	0	308	5086
SM00836	DALR_1	0.999999999996908	-3.09240274446593e-12	3	0	0	308	5086
SM01337	APC10	0.999999999996908	-3.09240274446593e-12	3	0	0	308	5086
SM00724	TLC	0.999999999996908	-3.09240274446593e-12	3	0	0	308	5086
SM01408	ING	0.999999999996908	-3.09240274446593e-12	3	0	0	308	5086
SM00663	RPOLA_N	0.999999999996908	-3.09240274446593e-12	3	0	0	308	5086
SM00741	SapB	0.999999999996908	-3.09240274446593e-12	3	0	0	308	5086
SM00881	CoA_binding	0.999999999996908	-3.09240274446593e-12	3	0	0	308	5086
SM01015	Arfaptin	0.999999999996908	-3.09240274446593e-12	3	0	0	308	5086
SM00335	ANX	0.999999999996908	-3.09240274446593e-12	3	0	0	308	5086
SM00576	BTP	0.999999999996908	-3.09240274446593e-12	3	0	0	308	5086
SM01025	BEN	0.999999999996908	-3.09240274446593e-12	3	0	0	308	5086
SM00428	H3	0.999999999996908	-3.09240274446593e-12	3	0	0	308	5086
SM00503	SynN	0.999999999996908	-3.09240274446593e-12	3	0	0	308	5086
SM00588	NEUZ	0.999999999996908	-3.09240274446593e-12	3	0	0	308	5086
SM00310	PTBI	0.999999999996908	-3.09240274446593e-12	3	0	0	308	5086
SM00952	RAP	0.999999999996908	-3.09240274446593e-12	3	0	0	308	5086
SM00570	AWS	0.999999999996908	-3.09240274446593e-12	3	0	0	308	5086
SM00542	FYRC	0.999999999996908	-3.09240274446593e-12	3	0	0	308	5086
SM00996	AdoHcyase	0.999999999996908	-3.09240274446593e-12	3	0	0	308	5086
SM00973	Sec63	0.999999999996908	-3.09240274446593e-12	3	0	0	308	5086
SM00537	DCX	0.999999999996908	-3.09240274446593e-12	3	0	0	308	5086
SM00053	DYNc	0.999999999996908	-3.09240274446593e-12	3	0	0	308	5086
SM00678	WWE	0.999999999996908	-3.09240274446593e-12	3	0	0	308	5086
SM00438	ZnF_NFX	0.999999999996908	-3.09240274446593e-12	3	0	0	308	5086
SM00506	A1pp	0.999999999996908	-3.09240274446593e-12	3	0	0	308	5086
SM00735	ZM	0.999999999996908	-3.09240274446593e-12	3	0	0	308	5086
SM00730	PSN	0.999999999996908	-3.09240274446593e-12	3	0	0	308	5086
SM00931	NOSIC	0.999999999996908	-3.09240274446593e-12	3	0	0	308	5086
SM00167	VPS9	0.999999999996908	-3.09240274446593e-12	3	0	0	308	5086
SM00580	PUG	0.999999999996908	-3.09240274446593e-12	3	0	0	308	5086
SM00468	PreSET	0.999999999996908	-3.09240274446593e-12	3	0	0	308	5086
SM00441	FF	0.999999999996908	-3.09240274446593e-12	3	0	0	308	5086
SM00488	DEXDc2	0.999999999996908	-3.09240274446593e-12	3	0	0	308	5086
SM00720	calpain_III	0.999999999996908	-3.09240274446593e-12	3	0	0	308	5086
SM01375	Dynein_light	0.999999999996908	-3.09240274446593e-12	3	0	0	308	5086
SM00594	UAS	0.999999999996908	-3.09240274446593e-12	3	0	0	308	5086
SM00865	Tubulin_C	0.999999999997394	-2.60555581750464e-12	12	0	0	308	5086
SM00263	LYZ1	0.999999999997394	-2.60555581750464e-12	12	0	0	308	5086
SM00701	PGRP	0.999999999997394	-2.60555581750464e-12	12	0	0	308	5086
SM00558	JmjC	0.999999999997394	-2.60555581750464e-12	12	0	0	308	5086
SM00511	ORANGE	0.999999999997394	-2.60555581750464e-12	12	0	0	308	5086
SM00667	LisH	0.999999999997394	-2.60555581750464e-12	12	0	0	308	5086
SM00864	Tubulin	0.999999999997394	-2.60555581750464e-12	12	0	0	308	5086
SM01318	SVWC	0.999999999997394	-2.60555581750464e-12	12	0	0	308	5086
SM00665	B561	0.999999999997447	-2.55266535645551e-12	8	0	0	308	5086
SM00477	NUC	0.999999999997447	-2.55266535645551e-12	8	0	0	308	5086
SM00614	ZnF_BED	0.999999999997447	-2.55266535645551e-12	8	0	0	308	5086
SM00668	CTLH	0.999999999997447	-2.55266535645551e-12	8	0	0	308	5086
SM00849	Lactamase_B	0.999999999997447	-2.55266535645551e-12	8	0	0	308	5086
SM00692	DM3	0.999999999997447	-2.55266535645551e-12	8	0	0	308	5086
SM00413	ETS	0.999999999997447	-2.55266535645551e-12	8	0	0	308	5086
SM00293	PWWP	0.999999999997447	-2.55266535645551e-12	8	0	0	308	5086
SM00386	HAT	0.999999999997447	-2.55266535645551e-12	8	0	0	308	5086
SM00698	MORN	0.999999999997447	-2.55266535645551e-12	8	0	0	308	5086
SM00593	RUN	0.999999999997447	-2.55266535645551e-12	8	0	0	308	5086
SM01057	Carb_anhydrase	0.999999999998331	-1.66871964875345e-12	15	0	0	308	5086
SM00443	G_patch	0.999999999998331	-1.66871964875345e-12	15	0	0	308	5086
SM01100	CRAL_TRIO_N	0.999999999998331	-1.66871964875345e-12	15	0	0	308	5086
SM00209	TSP1	0.999999999998331	-1.66871964875345e-12	15	0	0	308	5086
SM00451	ZnF_U1	0.999999999998331	-1.66871964875345e-12	15	0	0	308	5086
SM00032	CCP	0.999999999998347	-1.65287856153742e-12	13	0	0	308	5086
SM00098	alkPPc	0.999999999998347	-1.65287856153742e-12	13	0	0	308	5086
SM00892	Endonuclease_NS	0.999999999998347	-1.65287856153742e-12	13	0	0	308	5086
SM00350	MCM	0.999999999998447	-1.55337950999064e-12	7	0	0	308	5086
SM00182	CULLIN	0.999999999998447	-1.55337950999064e-12	7	0	0	308	5086
SM00429	IPT	0.999999999998447	-1.55337950999064e-12	7	0	0	308	5086
SM00251	SAM_PNT	0.999999999998447	-1.55337950999064e-12	7	0	0	308	5086
SM01329	Iso_dh	0.999999999998447	-1.55337950999064e-12	7	0	0	308	5086
SM00097	WNT1	0.999999999998447	-1.55337950999064e-12	7	0	0	308	5086
SM00471	HDc	0.999999999998447	-1.55337950999064e-12	7	0	0	308	5086
SM00213	UBQ	0.999999999998663	-1.33739708165737e-12	23	0	0	308	5086
SM00462	PTB	0.999999999999615	-3.84716584543151e-13	16	0	0	308	5086
SM00079	PBPe	0.999999999999615	-3.84716584543151e-13	16	0	0	308	5086
SM00333	TUDOR	1.0000000000002	1.95550445546088e-13	18	0	0	308	5086
SM00280	KAZAL	1.00000000000187	1.86953888484903e-12	19	0	0	308	5086
SM00256	FBOX	1.00000000000187	1.86953888484903e-12	19	0	0	308	5086
SM00702	P4Hc	1.00000000000598	5.97746494140573e-12	26	0	0	308	5086
SM00516	SEC14	1.00000000000655	6.54787793724953e-12	29	0	0	308	5086
SM00192	LDLa	1.00000000000722	7.220947203788e-12	34	0	0	308	5086
SM00034	CLECT	1.00000000000822	8.22440065421688e-12	39	0	0	308	5086
SM00708	PhBP	1.00000000000987	9.86735322133414e-12	31	0	0	308	5086
