## Supplementary material for "A single DPE core promoter motif contributes to *in vivo* transcriptional regulation and affects cardiac function": SupFile2: 1573.cluster.txt

Merged-chr2R-16197048-12	chr2R	16196973	16197123	+
Merged-chr3R-10868714-11	chr3R	10868635	10868817	+
Merged-chr3R-16264094-11	chr3R	16263998	16264175	-
Merged-chrX-6844362-11	chrX	6844279	6844514	+
Merged-chr2L-2364955-4	chr2L	2364862	2365064	-
Merged-chr3R-5464692-12	chr3R	5464567	5464821	-
Merged-chr2L-10303894-11	chr2L	10303767	10304004	-
Merged-chr2R-15541438-10	chr2R	15541363	15541513	+
Merged-chr3R-11750094-3	chr3R	11750019	11750169	-
Merged-chr3R-24152559-4	chr3R	24152477	24152656	+
Merged-chrX-12015490-8	chrX	12015415	12015565	+
Merged-chr2R-10026033-9	chr2R	10025957	10026109	-
Merged-chr2L-6786856-11	chr2L	6786781	6786931	-
Merged-chr3L-5810984-11	chr3L	5810909	5811064	+
Merged-chr3R-9711020-12	chr3R	9710942	9711096	-
Merged-chr3R-30015165-12	chr3R	30015090	30015240	-
Merged-chr3L-21955112-12	chr3L	21955037	21955187	+
Merged-chr2L-72593-9	chr2L	72463	72675	+
Merged-chr3L-17421513-11	chr3L	17421438	17421588	-
Merged-chr3L-17529853-9	chr3L	17529723	17529951	-
Merged-chrX-11682081-12	chrX	11681896	11682189	+
Merged-chr3R-10139770-12	chr3R	10139695	10139845	-
Merged-chrX-13845862-10	chrX	13845787	13845937	-
Merged-chr3L-1313693-10	chr3L	1313585	1313863	+
Merged-chrX-17078886-9	chrX	17078747	17079004	+
Merged-chrX-6527881-7	chrX	6527805	6527957	-
Merged-chrX-20391438-12	chrX	20391363	20391513	+
Merged-chr3L-3035214-4	chr3L	3035123	3035305	+
Merged-chr2L-13165040-12	chr2L	13164954	13165117	-
Merged-chr2R-15848592-12	chr2R	15848517	15848667	+
Merged-chr3L-1350826-4	chr3L	1350728	1350913	+
Merged-chr2R-15573762-7	chr2R	15573687	15573837	-
Merged-chr2R-13450500-11	chr2R	13450425	13450576	-
Merged-chrX-19746144-10	chrX	19746024	19746234	+
Merged-chr2R-5128313-11	chr2R	5128232	5128418	-
Merged-chr3R-21133862-12	chr3R	21133710	21133954	-
Merged-chr3L-12116103-6	chr3L	12116024	12116180	+
Merged-chr2R-4930695-1	chr2R	4930620	4930770	-
Merged-chr2R-16452295-1	chr2R	16452220	16452370	+
Merged-chr2L-6065943-10	chr2L	6065866	6066038	-
Merged-chr3L-3071131-11	chr3L	3071056	3071206	+
Merged-chr3R-16359315-12	chr3R	16359203	16359416	-
Merged-chrX-18650450-10	chrX	18650295	18650535	-
Merged-chr3R-16186883-11	chr3R	16186806	16186960	-
Merged-chr3L-4040565-11	chr3L	4040490	4040640	+
Merged-chrX-13178008-10	chrX	13177930	13178096	+
Merged-chrX-11291956-6	chrX	11291881	11292031	+
Merged-chr2R-21168657-12	chr2R	21168581	21168733	-
Merged-chr3L-3818683-12	chr3L	3818606	3818786	+
Merged-chr2L-7038037-11	chr2L	7037936	7038129	+
Merged-chr3R-5564802-10	chr3R	5564718	5564899	-
Merged-chrX-2158987-11	chrX	2158878	2159067	-
Merged-chr2R-21293772-12	chr2R	21293697	21293847	+
Merged-chr3R-16272412-12	chr3R	16272337	16272487	-
Merged-chr2R-4862148-1	chr2R	4862073	4862223	+
Merged-chr2R-9842487-12	chr2R	9842385	9842573	-
Merged-chr3L-4254309-12	chr3L	4254234	4254386	-
Merged-chr2R-22882673-12	chr2R	22882598	22882748	-
Merged-chr2R-6636540-12	chr2R	6636464	6636616	+
Merged-chr2R-7971991-10	chr2R	7971860	7972077	-
Merged-chr3L-3239526-9	chr3L	3239266	3239651	-
Merged-chr3R-27925568-1	chr3R	27925493	27925643	+
Merged-chrX-6372913-12	chrX	6372838	6372988	-
Merged-chr3L-2417927-10	chr3L	2417852	2418002	+
Merged-chrX-16655383-10	chrX	16655308	16655458	+
Merged-chr3L-21497485-11	chr3L	21497410	21497561	-
Merged-chr2L-19756898-12	chr2L	19756823	19756973	-
Merged-chrX-17702741-8	chrX	17702665	17702822	-
Merged-chr3L-9898572-12	chr3L	9898497	9898647	-
Merged-chr3L-14802175-12	chr3L	14802100	14802250	-
Merged-chr3L-24028543-12	chr3L	24028457	24028620	+
Merged-chrX-12903479-6	chrX	12903294	12903581	-
Merged-chrX-11483542-3	chrX	11483463	11483620	+
Merged-chr3R-15486063-12	chr3R	15485964	15486232	+
Merged-chrX-15796021-9	chrX	15795943	15796116	-
Merged-chr3L-13008290-9	chr3L	13008210	13008366	+
Merged-chr3L-15816402-11	chr3L	15816327	15816477	-
Merged-chr2L-16258001-10	chr2L	16257905	16258139	+
Merged-chrX-7109796-11	chrX	7109713	7109893	-
Merged-chr3R-24152353-6	chr3R	24152270	24152432	+
Merged-chrX-801037-2	chrX	800961	801113	-
Merged-chrX-9048637-4	chrX	9048516	9048758	+
Merged-chr3R-11172664-7	chr3R	11172589	11172739	-
Merged-chr3R-19644378-12	chr3R	19644302	19644454	-
Merged-chr2R-23907249-12	chr2R	23907174	23907324	-
Merged-chr2R-8914565-11	chr2R	8914490	8914640	+
Merged-chrX-16398255-6	chrX	16398180	16398330	-
Merged-chrX-4116918-11	chrX	4116843	4116997	-
Merged-chr3L-11708989-10	chr3L	11708888	11709149	+
Merged-chr2R-21777866-2	chr2R	21777791	21777942	-
Merged-chr2R-11640891-10	chr2R	11640797	11641018	-
Merged-chrX-9687086-7	chrX	9686990	9687199	-
Merged-chrX-9193930-4	chrX	9193855	9194005	+
Merged-chr2R-1071983-11	chr2R	1071905	1072061	+
Merged-chr3L-264781-9	chr3L	264706	264857	+
Merged-chr2R-19290114-12	chr2R	19290039	19290189	+
Merged-chr2R-7674669-6	chr2R	7674558	7674830	+
Merged-chr3R-10048588-7	chr3R	10048513	10048663	-
Merged-chr4-1031848-12	chr4	1031768	1031949	+
Merged-chrX-7912622-8	chrX	7912524	7912726	+
Merged-chr2R-23907647-6	chr2R	23907552	23907732	+
Merged-chr2L-8709370-9	chr2L	8709262	8709455	-
Merged-chr2R-9143910-11	chr2R	9143835	9143985	-
Merged-chr2R-22854388-12	chr2R	22854313	22854464	+
Merged-chr2L-19519711-3	chr2L	19519567	19519828	-
Merged-chr2L-2745969-7	chr2L	2745874	2746075	+
Merged-chr2L-11004149-12	chr2L	11004074	11004224	-
Merged-chr2R-9398729-12	chr2R	9398654	9398805	-
Merged-chr3L-13041810-12	chr3L	13041735	13041885	+
Merged-chr2L-16719937-12	chr2L	16719862	16720012	+
Merged-chr3R-7491601-7	chr3R	7491525	7491677	-
Merged-chr3R-10093762-3	chr3R	10093687	10093837	+
Merged-chr3R-8716266-7	chr3R	8716111	8716373	+
Merged-chr3R-4952663-11	chr3R	4952586	4952746	-
Merged-chr2R-7025012-12	chr2R	7024937	7025087	+
Merged-chrX-4540912-11	chrX	4540837	4540994	+
Merged-chr2L-2735814-7	chr2L	2735739	2735889	+
Merged-chrX-6849754-5	chrX	6849646	6849848	+
Merged-chr3R-22019165-12	chr3R	22018961	22019306	-
Merged-chr2R-22670747-5	chr2R	22670658	22670845	+
Merged-chr2R-23954015-12	chr2R	23953940	23954090	-
Merged-chr3R-4478806-1	chr3R	4478731	4478881	-
Merged-chrX-17422159-12	chrX	17422084	17422234	-
Merged-chr2R-11360148-9	chr2R	11360025	11360244	-
Merged-chr3R-12016914-11	chr3R	12016839	12016996	-
Merged-chr3R-20021255-11	chr3R	20021016	20021415	-
Merged-chrX-7901897-10	chrX	7901821	7901989	+
Merged-chr2R-12507336-8	chr2R	12507261	12507412	-
Merged-chr2L-12172969-12	chr2L	12172890	12173054	+
Merged-chr2R-5144752-10	chr2R	5144676	5144834	+
Merged-chr4-660603-11	chr4	660528	660678	-
Merged-chr3R-7086637-12	chr3R	7086562	7086712	+
Merged-chr3R-29250446-6	chr3R	29250371	29250521	-
Merged-chr3L-8358859-6	chr3L	8358781	8358938	-
Merged-chr3L-4122384-11	chr3L	4122309	4122459	-
Merged-chr3L-21279974-12	chr3L	21279899	21280049	-
Merged-chr2R-15991299-11	chr2R	15991201	15991380	-
Merged-chr2L-20727782-6	chr2L	20727707	20727858	+
Merged-chrX-1276888-3	chrX	1276718	1277080	+
Merged-chr3L-2262636-12	chr3L	2262557	2262716	-
Merged-chr2R-22197375-7	chr2R	22197300	22197450	-
Merged-chr2R-9186338-12	chr2R	9186263	9186413	-
Merged-chr2L-10510444-4	chr2L	10510358	10510526	-
Merged-chr3R-24572492-11	chr3R	24572416	24572569	-
Merged-chrX-10319383-10	chrX	10319308	10319458	+
Merged-chr3L-12507831-10	chr3L	12507754	12507907	-
Merged-chr3L-2192195-5	chr3L	2192105	2192294	-
Merged-chr2R-24258015-11	chr2R	24257940	24258090	+
Merged-chr3L-8360898-11	chr3L	8360823	8360973	-
Merged-chr3R-7761037-12	chr3R	7760962	7761112	+
Merged-chr2R-326729-5	chr2R	326566	326826	+
Merged-chr2L-19114390-10	chr2L	19114306	19114470	+
Merged-chr3L-12179884-11	chr3L	12179809	12179959	+
Merged-chr3R-27070068-9	chr3R	27069993	27070143	-
Merged-chr3L-17895854-10	chr3L	17895779	17895933	-
Merged-chr3R-9573611-9	chr3R	9573536	9573686	-
Merged-chr3R-25740467-11	chr3R	25740392	25740542	-
Merged-chr3L-18995802-12	chr3L	18995727	18995879	-
Merged-chr3R-4266956-9	chr3R	4266881	4267031	+
Merged-chrX-7944678-11	chrX	7944603	7944753	-
Merged-chr3R-10412866-12	chr3R	10412791	10412941	-
Merged-chr3L-3942461-10	chr3L	3942386	3942536	-
Merged-chr3L-1970075-9	chr3L	1970000	1970150	-
Merged-chr3L-18950632-2	chr3L	18950557	18950707	+
Merged-chr3L-13513359-10	chr3L	13513284	13513434	+
Merged-chrX-15257293-3	chrX	15257218	15257368	-
Merged-chr3L-21825010-12	chr3L	21824935	21825085	+
Merged-chr3R-2117746-4	chr3R	2117671	2117823	+
Merged-chr2R-7621741-2	chr2R	7621666	7621816	-
Merged-chr3L-12850189-9	chr3L	12850108	12850268	+
Merged-chr2R-22660484-10	chr2R	22660409	22660559	+
Merged-chr2L-18826775-4	chr2L	18826700	18826850	+
Merged-chr3R-20634039-3	chr3R	20633964	20634114	-
Merged-chr3R-9047729-1	chr3R	9047654	9047804	-
Merged-chr3R-19028825-3	chr3R	19028743	19028908	-
Merged-chr3L-9423531-1	chr3L	9423456	9423606	+
Merged-chrX-1877237-11	chrX	1877162	1877312	-
Merged-chrX-4918450-12	chrX	4918313	4918538	-
Merged-chr2R-20287076-9	chr2R	20287001	20287159	-
Merged-chr3R-29816411-11	chr3R	29816321	29816543	-
Merged-chr2R-21009553-12	chr2R	21009461	21009645	-
Merged-chr2R-17514229-11	chr2R	17514142	17514308	+
Merged-chr2R-19137413-2	chr2R	19137327	19137500	+
Merged-chr2L-8311420-4	chr2L	8311345	8311495	+
Merged-chr2L-816013-12	chr2L	815938	816088	+
Merged-chr2R-16951790-12	chr2R	16951639	16951893	-
Merged-chrX-1907698-11	chrX	1907619	1907819	-
Merged-chr3R-10854525-8	chr3R	10854437	10854636	+
Merged-chr3L-19063211-5	chr3L	19063113	19063315	+
Merged-chr3L-24300516-2	chr3L	24300438	24300595	-
Merged-chr2R-17412788-11	chr2R	17412694	17412882	+
Merged-chr2R-6975002-1	chr2R	6974927	6975077	-
Merged-chr2L-453150-9	chr2L	453036	453296	+
Merged-chr3R-5633657-11	chr3R	5633582	5633735	+
Merged-chr2L-21758055-11	chr2L	21757909	21758190	+
Merged-chr3L-6752241-7	chr3L	6752090	6752384	-
Merged-chr3L-1738582-11	chr3L	1738488	1738708	+
Merged-chr3R-26452533-12	chr3R	26452451	26452619	+
Merged-chr3R-24348784-10	chr3R	24348689	24348862	-
Merged-chr2R-1527021-9	chr2R	1526934	1527117	-
Merged-chr3R-28336462-12	chr3R	28336387	28336538	-
Merged-chr3R-22025440-10	chr3R	22025337	22025545	-
Merged-chrX-8408951-2	chrX	8408868	8409035	-
Merged-chrX-18857418-6	chrX	18857340	18857513	-
Merged-chrX-254905-8	chrX	254823	254994	+
Merged-chr3R-11626600-2	chr3R	11626520	11626681	-
Merged-chrX-1890254-11	chrX	1890174	1890336	+
Merged-chrX-19276871-11	chrX	19276775	19276967	-
Merged-chrX-9243844-11	chrX	9243708	9243950	+
Merged-chr3L-16588588-9	chr3L	16588504	16588713	+
Merged-chr2L-13835057-7	chr2L	13834963	13835151	-
Merged-chr2R-13983655-12	chr2R	13983580	13983733	+
Merged-chr3L-680307-4	chr3L	680225	680404	-
Merged-chr2L-6786688-2	chr2L	6786613	6786763	+
Merged-chr3R-13382122-10	chr3R	13382043	13382199	+
Merged-chr2R-23843294-2	chr2R	23843218	23843371	-
Merged-chr3R-16266116-2	chr3R	16266041	16266191	-
Merged-chr2L-11827964-3	chr2L	11827889	11828039	+
Merged-chr2R-5413451-2	chr2R	5413370	5413532	-
Merged-chr3L-17849749-11	chr3L	17849653	17849827	+
Merged-chr3L-3466415-4	chr3L	3466320	3466536	+
Merged-chr3L-3042382-3	chr3L	3042304	3042463	+
Merged-chr2L-15748119-12	chr2L	15748030	15748218	-
Merged-chr3L-15576580-12	chr3L	15576499	15576678	+
Merged-chr3L-14632061-11	chr3L	14631986	14632137	-
Merged-chr3L-8191280-12	chr3L	8191197	8191357	+
Merged-chr2R-13550228-1	chr2R	13550153	13550303	-
Merged-chrX-3163470-2	chrX	3163394	3163546	+
Merged-chrX-5964267-3	chrX	5964151	5964387	-
Merged-chr3L-10507014-3	chr3L	10506939	10507089	-
Merged-chr3R-24932020-9	chr3R	24931941	24932096	+
Merged-chr3R-11822312-1	chr3R	11822237	11822387	-
Merged-chr3R-14056935-5	chr3R	14056810	14057023	+
Merged-chrX-2619924-11	chrX	2619729	2620099	+
Merged-chr2R-20641768-10	chr2R	20641693	20641843	+
Merged-chr3L-19806058-12	chr3L	19805974	19806146	-
Merged-chr3R-13403043-6	chr3R	13402968	13403118	-
Merged-chr3R-24877068-11	chr3R	24876993	24877143	+
Merged-chr2L-5005330-1	chr2L	5005255	5005405	+
Merged-chr2R-77493-1	chr2R	77418	77568	-
Merged-chr3R-8564116-11	chr3R	8564032	8564202	+
Merged-chr2L-3037202-9	chr2L	3037111	3037286	-
Merged-chr2R-23882399-11	chr2R	23882300	23882480	-
Merged-chr3R-4649586-11	chr3R	4649500	4649692	+
Merged-chr3L-12843100-12	chr3L	12843025	12843178	-
Merged-chr3R-12422851-11	chr3R	12422733	12422943	+
Merged-chr2L-9494731-12	chr2L	9494635	9494848	-
Merged-chr2R-13554092-12	chr2R	13554017	13554167	+
Merged-chr2R-6648635-11	chr2R	6648550	6648716	+
Merged-chr3R-31243490-3	chr3R	31243415	31243566	-
Merged-chr3R-24944933-10	chr3R	24944853	24945031	-
Merged-chrX-8145836-4	chrX	8145761	8145912	+
Merged-chr2L-8415251-10	chr2L	8415176	8415326	-
Merged-chrX-15066447-11	chrX	15066365	15066525	-
Merged-chr2L-10858539-11	chr2L	10858439	10858664	+
Merged-chrX-8148808-6	chrX	8148733	8148883	+
Merged-chr2L-2765643-11	chr2L	2765557	2765731	-
Merged-chrX-11720497-6	chrX	11720409	11720601	+
Merged-chr2L-295141-11	chr2L	295034	295221	+
Merged-chr2R-12180591-12	chr2R	12180438	12180706	+
Merged-chr2L-19051964-11	chr2L	19051847	19052055	+
Merged-chrX-10325940-11	chrX	10325848	10326032	-
Merged-chr2L-12299380-1	chr2L	12299305	12299455	+
Merged-chrX-10847102-8	chrX	10847014	10847192	-
Merged-chr3R-8344418-12	chr3R	8344343	8344493	+
Merged-chr2R-16143152-12	chr2R	16143077	16143227	+
Merged-chr3R-8362534-12	chr3R	8362457	8362610	-
Merged-chr3R-13951174-3	chr3R	13951079	13951288	-
Merged-chr2R-14553451-2	chr2R	14553376	14553526	-
Merged-chrX-16373573-1	chrX	16373498	16373648	+
Merged-chr3R-29248853-1	chr3R	29248778	29248928	-
Merged-chrX-8142263-11	chrX	8142188	8142338	-
Merged-chr2R-17299002-5	chr2R	17298925	17299080	-
Merged-chrX-23200909-4	chrX	23200834	23200984	+
Merged-chrX-6771238-11	chrX	6771162	6771316	+
Merged-chrX-16884347-11	chrX	16884261	16884435	-
Merged-chr3L-1558789-10	chr3L	1558695	1558939	+
Merged-chr3R-16146724-11	chr3R	16146648	16146815	-
Merged-chr2L-7356875-1	chr2L	7356800	7356950	+
Merged-chrX-4104203-11	chrX	4104055	4104303	-
Merged-chr2L-5532217-10	chr2L	5532134	5532301	-
Merged-chrX-15746676-11	chrX	15746589	15746767	+
Merged-chr3R-14122403-12	chr3R	14122304	14122495	-
Merged-chr2R-14164621-12	chr2R	14164546	14164700	-
Merged-chr3L-21574574-12	chr3L	21574487	21574655	+
Merged-chr3R-29122864-12	chr3R	29122772	29122960	-
Merged-chr3R-9679984-9	chr3R	9679863	9680091	+
Merged-chr2L-16680125-7	chr2L	16680050	16680200	+
Merged-chr3L-3225689-12	chr3L	3225592	3225769	+
Merged-chr3L-1775136-11	chr3L	1775055	1775215	-
Merged-chr3R-20824234-12	chr3R	20824148	20824310	-
Merged-chr3R-14326664-12	chr3R	14326589	14326739	-
Merged-chrX-17632323-12	chrX	17632248	17632398	+
Merged-chr2L-4968936-12	chr2L	4968861	4969011	-
Merged-chr3R-31213309-11	chr3R	31213218	31213459	-
Merged-chr3L-8412067-1	chr3L	8411992	8412142	+
Merged-chr3L-8124499-1	chr3L	8124424	8124574	-
Merged-chr3L-21728934-11	chr3L	21728859	21729010	+
Merged-chr3R-23694705-10	chr3R	23694617	23694793	-
Merged-chrX-17599617-12	chrX	17599536	17599711	+
Merged-chr3R-22741114-12	chr3R	22741039	22741190	-
Merged-chrX-11137005-12	chrX	11136893	11137097	-
Merged-chr2R-7989551-5	chr2R	7989435	7989643	+
Merged-chrX-10847451-10	chrX	10847348	10847563	+
Merged-chrX-20524898-10	chrX	20524822	20524975	-
Merged-chr3R-15265634-12	chr3R	15265559	15265709	+
Merged-chr3R-10134466-12	chr3R	10134391	10134541	-
Merged-chrX-9243430-10	chrX	9243355	9243511	-
Merged-chr2L-16300242-11	chr2L	16300167	16300317	+
Merged-chr3R-17151893-12	chr3R	17151818	17151968	+
Merged-chr2R-22888808-12	chr2R	22888724	22888894	-
Merged-chr3L-20473790-12	chr3L	20473715	20473865	+
Merged-chr3R-25680839-12	chr3R	25680764	25680914	+
Merged-chr3L-16602661-12	chr3L	16602586	16602736	-
Merged-chr2R-10509212-1	chr2R	10509137	10509287	-
Merged-chrX-941077-4	chrX	940967	941169	+
Merged-chr3L-835654-7	chr3L	835533	835773	+
Merged-chr2L-574535-11	chr2L	574411	574651	+
Merged-chr2R-23856934-12	chr2R	23856859	23857009	-
Merged-chr3L-14029127-12	chr3L	14029048	14029203	-
Merged-chr2R-7525636-11	chr2R	7525561	7525711	-
Merged-chr3R-23348115-5	chr3R	23348040	23348190	+
Merged-chr2R-18972932-12	chr2R	18972856	18973010	+
Merged-chr3R-7186657-10	chr3R	7186476	7186744	-
Merged-chr2L-11990897-3	chr2L	11990822	11990972	+
Merged-chr2L-16902208-12	chr2L	16902123	16902289	-
Merged-chr2L-8030732-5	chr2L	8030657	8030807	+
Merged-chr3R-23931393-11	chr3R	23931285	23931507	-
Merged-chr2L-6412299-3	chr2L	6412194	6412392	+
Merged-chr3L-1775636-6	chr3L	1775545	1775727	+
Merged-chrX-7967971-4	chrX	7967866	7968099	-
Merged-chr3R-24719379-10	chr3R	24719221	24719555	-
Merged-chrX-15486911-5	chrX	15486830	15486990	+
Merged-chr2R-9586681-11	chr2R	9586593	9586771	-
Merged-chrX-14200186-12	chrX	14200078	14200301	+
Merged-chrX-5308963-10	chrX	5308854	5309053	-
Merged-chrX-2268995-9	chrX	2268916	2269087	+
Merged-chrX-656749-2	chrX	656604	656894	+
Merged-chr3R-9401218-12	chr3R	9401143	9401293	-
Merged-chr3L-5780061-8	chr3L	5779975	5780139	+
Merged-chr3R-21107940-12	chr3R	21107794	21108039	-
Merged-chr2R-13861997-11	chr2R	13861922	13862072	+
Merged-chr2R-10468530-8	chr2R	10468454	10468606	-
Merged-chrX-16656079-3	chrX	16655990	16656178	+
Merged-chr3L-9723192-3	chr3L	9723096	9723287	-
Merged-chr3R-23182255-3	chr3R	23182180	23182330	+
Merged-chr2L-10507104-12	chr2L	10507029	10507179	+
Merged-chr2R-9589045-2	chr2R	9588966	9589125	+
Merged-chr3R-23924423-11	chr3R	23924336	23924504	+
Merged-chr2R-23949389-11	chr2R	23949314	23949464	+
Merged-chrX-4120114-12	chrX	4120037	4120190	+
Merged-chr3L-16603132-11	chr3L	16603057	16603207	+
Merged-chrX-20429669-3	chrX	20429594	20429746	-
Merged-chr3R-15792714-12	chr3R	15792607	15792800	+
Merged-chr2R-12756441-11	chr2R	12756366	12756516	+
Merged-chr3R-12986048-8	chr3R	12985973	12986123	+
Merged-chrX-15802999-9	chrX	15802919	15803079	-
Merged-chrX-10385112-11	chrX	10384988	10385258	-
Merged-chr3R-8676937-12	chr3R	8676831	8677034	+
Merged-chr3R-9578043-10	chr3R	9577965	9578121	+
Merged-chr2L-11829401-11	chr2L	11829324	11829478	-
Merged-chr3L-9457675-4	chr3L	9457567	9457768	-
Merged-chr3R-11231853-11	chr3R	11231769	11231935	-
Merged-chr3L-10225225-10	chr3L	10225147	10225326	-
Merged-chr4-136390-1	chr4	136315	136465	+
Merged-chr2R-9846460-7	chr2R	9846384	9846537	-
Merged-chr3L-11123421-12	chr3L	11123280	11123517	+
Merged-chr3R-5789047-12	chr3R	5788972	5789122	-
Merged-chr2L-8072837-10	chr2L	8072762	8072919	-
Merged-chrX-9273425-11	chrX	9273326	9273531	+
Merged-chr2R-7939107-9	chr2R	7939027	7939206	-
Merged-chrX-20511566-11	chrX	20511474	20511668	+
Merged-chr2L-1728742-12	chr2L	1728662	1728858	+
Merged-chr2L-10206955-12	chr2L	10206861	10207034	-
Merged-chr2R-24763165-11	chr2R	24763090	24763246	+
Merged-chr2L-18682063-9	chr2L	18681974	18682145	-
Merged-chr3L-1343995-1	chr3L	1343920	1344070	+
Merged-chr2R-15571369-11	chr2R	15571282	15571477	-
Merged-chr2R-24561049-10	chr2R	24560947	24561159	-
Merged-chr2R-10480049-12	chr2R	10479967	10480166	-
Merged-chr3L-12336681-12	chr3L	12336606	12336756	+
Merged-chr2L-12015773-2	chr2L	12015644	12015902	-
Merged-chr3R-9306563-3	chr3R	9306487	9306639	-
Merged-chrX-21369694-2	chrX	21369593	21369796	+
Merged-chrX-11619290-2	chrX	11619215	11619365	-
Merged-chr2R-7793658-11	chr2R	7793551	7793791	+
Merged-chrX-19623030-10	chrX	19622942	19623110	-
Merged-chrX-11815467-1	chrX	11815392	11815542	-
Merged-chr2R-20263587-10	chr2R	20263429	20263754	-
Merged-chr3R-24047817-1	chr3R	24047742	24047892	+
Merged-chrX-20251090-9	chrX	20251015	20251165	-
Merged-chr3R-5736306-10	chr3R	5736211	5736424	-
Merged-chr2L-4187791-11	chr2L	4187715	4187867	-
Merged-chr3R-14290414-4	chr3R	14290314	14290561	+
Merged-chr2R-5417751-5	chr2R	5417616	5417869	+
Merged-chr3L-16955513-12	chr3L	16955438	16955588	+
Merged-chr2L-5327259-11	chr2L	5327184	5327338	+
Merged-chr3R-9577724-11	chr3R	9577647	9577803	-
Merged-chr3L-9696693-11	chr3L	9696618	9696768	-
Merged-chr3R-12350618-10	chr3R	12350542	12350694	-
Merged-chr3L-16583042-11	chr3L	16582967	16583124	+
Merged-chr2L-18708573-11	chr2L	18708488	18708652	-
Merged-chr2R-21146203-8	chr2R	21146128	21146278	+
Merged-chr2L-10409994-1	chr2L	10409919	10410069	-
Merged-chrX-20169981-12	chrX	20169906	20170056	-
Merged-chr3R-13381779-11	chr3R	13381704	13381854	-
Merged-chr2R-18147981-12	chr2R	18147906	18148059	-
Merged-chr3R-10134158-4	chr3R	10134083	10134233	-
Merged-chr2R-7823566-12	chr2R	7823491	7823641	-
Merged-chr3L-11292069-5	chr3L	11291994	11292144	-
Merged-chr2L-273954-11	chr2L	273864	274087	+
Merged-chr2L-10488863-10	chr2L	10488782	10488967	+
Merged-chr2L-15256576-8	chr2L	15256491	15256655	+
Merged-chr2R-7916953-10	chr2R	7916776	7917057	+
Merged-chrX-9356705-12	chrX	9356622	9356782	+
Merged-chr2L-8366077-9	chr2L	8365956	8366299	+
Merged-chr3L-14789923-7	chr3L	14789826	14790049	+
Merged-chr3R-13527783-3	chr3R	13527708	13527858	+
Merged-chr3R-10331583-9	chr3R	10331508	10331662	+
Merged-chrX-6852612-6	chrX	6852534	6852693	-
Merged-chrX-12901090-7	chrX	12901005	12901185	-
Merged-chr3L-23206696-5	chr3L	23206612	23206778	+
Merged-chr3R-6660088-4	chr3R	6660006	6660186	-
Merged-chr3R-9006188-12	chr3R	9006113	9006263	-
Merged-chr3R-29803211-6	chr3R	29803119	29803296	+
Merged-chr3R-8938728-10	chr3R	8938639	8938805	+
Merged-chr2L-3514850-11	chr2L	3514775	3514925	+
Merged-chrX-20251349-9	chrX	20251272	20251427	+
Merged-chr3L-3814219-11	chr3L	3814132	3814308	+
Merged-chr3R-22027298-11	chr3R	22027209	22027389	-
Merged-chr3L-3472113-12	chr3L	3472038	3472189	-
Merged-chrX-5329299-12	chrX	5329197	5329444	-
Merged-chr3L-8206710-4	chr3L	8206635	8206785	-
Merged-chr3R-15350978-10	chr3R	15350889	15351057	-
Merged-chr2L-18859231-12	chr2L	18859153	18859307	-
Merged-chr2L-1158175-11	chr2L	1158091	1158254	-
Merged-chr2R-14993838-12	chr2R	14993756	14993924	-
Merged-chrX-5421903-5	chrX	5421828	5421978	+
Merged-chr3L-8299789-11	chr3L	8299693	8299878	-
Merged-chr3L-21680065-11	chr3L	21679981	21680143	+
Merged-chr3L-25804337-1	chr3L	25804262	25804412	-
Merged-chr2R-4923825-2	chr2R	4923750	4923901	+
Merged-chr3L-23206387-5	chr3L	23206310	23206474	+
Merged-chr3L-9476955-10	chr3L	9476823	9477049	-
Merged-chr3R-22580794-10	chr3R	22580691	22580890	+
Merged-chr2R-20278909-2	chr2R	20278834	20278984	-
Merged-chr3R-19024092-11	chr3R	19024017	19024167	+
Merged-chr3L-18109816-11	chr3L	18109741	18109891	+
Merged-chrX-21050101-1	chrX	21050026	21050176	+
Merged-chr2R-7518917-11	chr2R	7518836	7519008	-
Merged-chr3R-17150568-3	chr3R	17150484	17150648	+
Merged-chr3L-15832479-11	chr3L	15832384	15832581	+
Merged-chr3R-4671581-3	chr3R	4671506	4671656	+
Merged-chr2R-2968196-3	chr2R	2968119	2968273	-
Merged-chr3L-23738002-7	chr3L	23737875	23738250	+
Merged-chr4-803634-9	chr4	803559	803709	-
Merged-chr2L-10423351-12	chr2L	10423246	10423464	+
Merged-chrX-22449376-2	chrX	22449246	22449506	-
Merged-chr3R-10112236-4	chr3R	10112158	10112319	+
Merged-chrX-23082609-8	chrX	23082499	23082752	-
Merged-chr2R-23908395-5	chr2R	23908316	23908473	+
Merged-chr3R-10868211-7	chr3R	10868100	10868314	-
Merged-chr3R-8030794-11	chr3R	8030713	8030881	-
Merged-chr3R-24050686-6	chr3R	24050603	24050805	-
Merged-chrX-19498354-9	chrX	19498277	19498431	+
Merged-chr3R-17679299-5	chr3R	17679224	17679374	-
Merged-chr3L-19928494-12	chr3L	19928416	19928574	-
Merged-chr2R-9252019-11	chr2R	9251936	9252103	+
Merged-chrX-6969995-8	chrX	6969847	6970163	+
Merged-chr3R-20057472-11	chr3R	20057391	20057556	-
Merged-chr3R-9748144-10	chr3R	9748069	9748220	+
Merged-chr2L-8305631-12	chr2L	8305512	8305723	+
Merged-chr2R-10820001-10	chr2R	10819900	10820090	+
Merged-chr2L-6371566-2	chr2L	6371485	6371647	+
Merged-chr3R-16434917-9	chr3R	16434834	16434993	+
Merged-chr2L-15039503-11	chr2L	15039399	15039606	+
Merged-chr3L-16615466-11	chr3L	16615391	16615541	-
Merged-chr3L-7241836-11	chr3L	7241761	7241911	+
Merged-chr2L-16732114-12	chr2L	16732038	16732204	-
Merged-chrX-21520175-11	chrX	21520100	21520250	+
Merged-chr2R-16170849-11	chr2R	16170773	16170928	-
Merged-chr3R-29997668-9	chr3R	29997570	29997749	-
Merged-chr2R-11982941-12	chr2R	11982840	11983037	-
Merged-chr3R-27272112-6	chr3R	27272031	27272190	-
Merged-chr2L-6100379-10	chr2L	6100304	6100454	+
Merged-chr2R-22330221-9	chr2R	22330126	22330306	+
Merged-chrX-5064247-8	chrX	5064158	5064409	+
Merged-chr2L-1727764-2	chr2L	1727638	1727891	-
Merged-chr2L-8382759-9	chr2L	8382627	8382869	-
Merged-chrX-23023299-4	chrX	23023118	23023433	+
Merged-chr2R-14605349-3	chr2R	14605272	14605426	-
Merged-chr3L-10879088-12	chr3L	10879010	10879172	+
Merged-chr3R-11679763-10	chr3R	11679685	11679861	+
Merged-chr3R-15340690-3	chr3R	15340601	15340782	+
Merged-chrX-4110355-4	chrX	4110279	4110434	-
Merged-chr3R-15333121-12	chr3R	15333046	15333196	-
Merged-chr2R-22415842-11	chr2R	22415766	22415918	+
Merged-chr3L-9442251-12	chr3L	9442159	9442328	-
Merged-chr2R-18834742-12	chr2R	18834667	18834817	-
Merged-chrX-22487160-6	chrX	22487085	22487236	+
Merged-chr2L-8159614-9	chr2L	8159512	8159697	-
Merged-chr3R-27916523-12	chr3R	27916414	27916602	-
Merged-chr3L-2257668-11	chr3L	2257593	2257744	+
Merged-chr3R-18573103-12	chr3R	18573022	18573213	+
Merged-chr3R-23061500-11	chr3R	23061420	23061577	+
Merged-chr3R-9014884-11	chr3R	9014809	9014959	-
Merged-chr3L-4240310-8	chr3L	4240235	4240385	+
Merged-chr3L-11113714-12	chr3L	11113632	11113811	-
Merged-chr3R-16643751-12	chr3R	16643676	16643826	+
Merged-chrX-20657238-10	chrX	20657163	20657317	+
Merged-chr3R-29223427-12	chr3R	29223352	29223513	-
Merged-chr3R-13948438-11	chr3R	13948347	13948560	+
Merged-chr3R-21662950-10	chr3R	21662874	21663026	-
Merged-chr2R-12335321-10	chr2R	12335242	12335438	+
Merged-chr2L-9915239-7	chr2L	9915156	9915334	+
Merged-chr3R-24661831-12	chr3R	24661752	24661907	-
Merged-chr3R-21073312-10	chr3R	21073233	21073389	-
Merged-chr3R-13971541-6	chr3R	13971465	13971617	-
Merged-chrX-8101408-6	chrX	8101333	8101483	-
Merged-chrX-8592039-12	chrX	8591961	8592124	+
Merged-chr3R-17719461-6	chr3R	17719351	17719572	+
Merged-chr2L-22311932-6	chr2L	22311857	22312007	+
Merged-chr3L-22901933-10	chr3L	22901840	22902011	+
Merged-chrX-6597102-4	chrX	6597027	6597177	+
Merged-chr2L-2577678-7	chr2L	2577581	2577768	+
Merged-chr2R-7786030-12	chr2R	7785955	7786105	+
Merged-chr3L-8413014-12	chr3L	8412939	8413090	+
Merged-chrX-3936173-8	chrX	3936067	3936305	-
Merged-chrX-4119756-4	chrX	4119623	4119854	+
Merged-chr2L-10987415-9	chr2L	10987285	10987522	-
Merged-chr2L-12270936-7	chr2L	12270861	12271012	+
Merged-chrX-14193220-10	chrX	14193140	14193334	+
Merged-chr2L-4915494-11	chr2L	4915417	4915571	-
Merged-chr2L-6663971-11	chr2L	6663896	6664056	+
Merged-chrX-8489536-11	chrX	8489459	8489612	-
Merged-chr2R-18621545-5	chr2R	18621454	18621668	+
Merged-chr2R-10110899-10	chr2R	10110811	10110980	+
Merged-chr3R-14663450-7	chr3R	14663361	14663561	+
Merged-chrX-12905035-5	chrX	12904960	12905111	-
Merged-chrX-3720071-10	chrX	3719944	3720152	+
Merged-chr3R-15837401-7	chr3R	15837307	15837513	+
Merged-chr2R-14871724-8	chr2R	14871627	14871865	+
Merged-chrX-9601049-12	chrX	9600973	9601146	+
Merged-chr2R-18658230-3	chr2R	18658155	18658305	-
Merged-chrX-18136672-5	chrX	18136597	18136747	-
Merged-chr3L-19805105-12	chr3L	19805030	19805186	-
Merged-chr3L-8968564-12	chr3L	8968455	8968646	+
Merged-chr2L-20787703-11	chr2L	20787586	20787786	+
Merged-chrX-8094058-11	chrX	8093983	8094133	-
Merged-chr2R-14161440-9	chr2R	14161363	14161535	+
Merged-chrX-16303898-12	chrX	16303823	16303973	+
Merged-chr3R-30039765-12	chr3R	30039649	30039858	+
Merged-chr2L-12207784-10	chr2L	12207709	12207862	+
Merged-chrX-8489832-9	chrX	8489743	8489924	+
Merged-chr3L-18801323-8	chr3L	18801203	18801533	-
Merged-chr3L-9694445-12	chr3L	9694370	9694520	-
Merged-chr3R-24925216-8	chr3R	24925141	24925291	+
Merged-chr3L-21493088-12	chr3L	21493009	21493179	+
Merged-chr3L-7719356-9	chr3L	7719255	7719435	+
Merged-chr2R-5340941-10	chr2R	5340865	5341025	-
Merged-chr3R-27928240-5	chr3R	27928095	27928333	-
Merged-chr3R-12978039-4	chr3R	12977920	12978176	+
Merged-chr2L-5054994-7	chr2L	5054911	5055089	-
Merged-chr3R-25050854-5	chr3R	25050779	25050929	+
Merged-chr2R-18288970-10	chr2R	18288828	18289074	+
Merged-chr2L-9570303-4	chr2L	9570220	9570392	+
Merged-chr3L-18072114-11	chr3L	18072039	18072189	-
Merged-chr3L-13044479-12	chr3L	13044388	13044571	+
Merged-chr2L-9954439-10	chr2L	9954362	9954523	+
Merged-chr2L-9758321-1	chr2L	9758246	9758396	+
Merged-chr3L-20497347-10	chr3L	20497270	20497424	+
Merged-chr3R-8000033-12	chr3R	7999954	8000109	+
Merged-chr3R-17219933-7	chr3R	17219858	17220008	-
Merged-chrX-6090227-1	chrX	6090152	6090302	-
Merged-chr2L-17410663-12	chr2L	17410570	17410791	+
Merged-chr3R-13782307-8	chr3R	13782228	13782394	+
Merged-chrX-2042253-10	chrX	2042165	2042337	-
Merged-chr2L-2145172-12	chr2L	2145097	2145247	-
Merged-chr2L-292420-10	chr2L	292340	292541	+
Merged-chr3R-12995685-2	chr3R	12995546	12995824	+
Merged-chr3L-20000207-9	chr3L	20000116	20000414	-
Merged-chrX-18858207-11	chrX	18858132	18858282	+
Merged-chr3R-15328768-5	chr3R	15328693	15328843	+
Merged-chr3L-11061603-9	chr3L	11061508	11061694	+
Merged-chr2R-18503610-7	chr2R	18503535	18503685	+
Merged-chr3L-3461325-6	chr3L	3461250	3461405	+
Merged-chr3R-5624076-11	chr3R	5623976	5624180	-
Merged-chr3L-2377628-3	chr3L	2377553	2377703	+
Merged-chr2R-7709176-7	chr2R	7709070	7709310	-
Merged-chr3R-8716526-6	chr3R	8716438	8716610	+
Merged-chr2L-4882725-12	chr2L	4882617	4882868	-
Merged-chr3R-14731504-7	chr3R	14731405	14731584	-
Merged-chrX-2269241-1	chrX	2269166	2269316	-
Merged-chr3R-23181953-6	chr3R	23181878	23182028	+
Merged-chr3R-24543910-10	chr3R	24543835	24543985	-
Merged-chrX-6220299-8	chrX	6220128	6220388	+
Merged-chr3L-8997150-9	chr3L	8997015	8997321	-
Merged-chr2R-21313620-6	chr2R	21313545	21313695	+
Merged-chr2L-8463990-12	chr2L	8463915	8464065	-
Merged-chr3L-5139701-8	chr3L	5139617	5139778	+
Merged-chrX-17102347-5	chrX	17102255	17102488	+
Merged-chrX-17625690-2	chrX	17625615	17625765	-
Merged-chrX-14832016-6	chrX	14831921	14832106	-
Merged-chrX-13718262-12	chrX	13718181	13718355	-
Merged-chr3R-12444028-5	chr3R	12443945	12444129	+
Merged-chr2L-13289989-6	chr2L	13289914	13290064	+
Merged-chr3R-1310603-1	chr3R	1310528	1310678	+
Merged-chr2R-12044632-7	chr2R	12044541	12044799	+
Merged-chr2L-6656294-8	chr2L	6656219	6656369	-
Merged-chr3R-13304769-8	chr3R	13304694	13304844	+
Merged-chrX-15067080-4	chrX	15066980	15067211	+
Merged-chr2L-22354293-7	chr2L	22354215	22354388	+
Merged-chr2L-16261682-7	chr2L	16261593	16261780	-
Merged-chrX-2094248-8	chrX	2094163	2094352	+
Merged-chr3L-5813114-12	chr3L	5813035	5813190	-
Merged-chr3R-6759455-11	chr3R	6759380	6759534	-
Merged-chr2R-9910898-11	chr2R	9910823	9910973	+
Merged-chr3L-11295988-3	chr3L	11295909	11296066	-
Merged-chr2R-17590908-9	chr2R	17590737	17591012	+
Merged-chr2R-16138722-10	chr2R	16138609	16138804	+
Merged-chr2R-18771485-10	chr2R	18771410	18771560	+
Merged-chr3R-18743560-9	chr3R	18743464	18743656	-
Merged-chr3R-13401855-4	chr3R	13401780	13401930	-
Merged-chrX-6341140-12	chrX	6341065	6341215	+
Merged-chr2R-20994917-12	chr2R	20994834	20995010	+
Merged-chr2R-13171403-12	chr2R	13171328	13171478	+
Merged-chr2L-2130817-12	chr2L	2130742	2130892	+
Merged-chr3R-20957746-12	chr3R	20957671	20957821	+
Merged-chr2R-9426503-6	chr2R	9426423	9426589	+
Merged-chr2L-13811530-6	chr2L	13811455	13811605	+
Merged-chr3L-3326504-5	chr3L	3326384	3326661	+
Merged-chr2R-9094608-9	chr2R	9094533	9094687	-
Merged-chrX-18848558-10	chrX	18848481	18848634	-
Merged-chr3R-5555114-11	chr3R	5554994	5555278	+
Merged-chrX-4906910-3	chrX	4906835	4906987	+
Merged-chrX-1353942-10	chrX	1353866	1354019	-
Merged-chrX-18566336-7	chrX	18566255	18566412	+
Merged-chr3R-20818927-8	chr3R	20818852	20819002	-
Merged-chr3L-20495378-11	chr3L	20495303	20495453	+
Merged-chrX-8251683-11	chrX	8251608	8251758	-
Merged-chr3R-22583216-12	chr3R	22583141	22583291	-
Merged-chr3L-5902450-12	chr3L	5902375	5902525	-
Merged-chr2L-8989178-12	chr2L	8989103	8989253	-
Merged-chr3R-15935134-11	chr3R	15935044	15935249	+
Merged-chr2L-20830703-5	chr2L	20830552	20830804	+
Merged-chr2R-21691583-6	chr2R	21691502	21691674	+
Merged-chr2R-8167988-5	chr2R	8167889	8168070	+
Merged-chrX-9608848-8	chrX	9608726	9608967	-
Merged-chr3R-9791490-7	chr3R	9791413	9791574	+
Merged-chr2L-8220710-12	chr2L	8220625	8220802	-
Merged-chrX-11680709-5	chrX	11680634	11680784	+
Merged-chrX-2155890-12	chrX	2155815	2155966	-
Merged-chr2L-20429042-11	chr2L	20428952	20429161	+
Merged-chr3R-15167310-1	chr3R	15167235	15167385	-
Merged-chrX-19585393-4	chrX	19585318	19585468	+
Merged-chr2L-19493258-11	chr2L	19493183	19493333	+
Merged-chrX-8491376-9	chrX	8491301	8491451	+
Merged-chr3L-1035184-12	chr3L	1035097	1035266	+
Merged-chr2L-16685395-6	chr2L	16685320	16685470	+
Merged-chr2R-24945144-11	chr2R	24945069	24945219	+
Merged-chr2L-22145851-11	chr2L	22145776	22145926	+
Merged-chr3L-8425299-11	chr3L	8425203	8425392	+
Merged-chr2R-7722652-10	chr2R	7722577	7722727	-
Merged-chr2L-14997556-11	chr2L	14997481	14997631	-
Merged-chrX-19573812-12	chrX	19573730	19573914	-
Merged-chr2R-9291960-7	chr2R	9291830	9292103	+
Merged-chr3R-7913884-8	chr3R	7913808	7913968	+
Merged-chr2L-10405199-11	chr2L	10405124	10405274	-
Merged-chrX-21324016-12	chrX	21323873	21324105	-
Merged-chrX-11893963-11	chrX	11893868	11894097	+
Merged-chrX-11816479-8	chrX	11816404	11816555	-
Merged-chr2L-22924992-9	chr2L	22924845	22925159	+
Merged-chrX-10806826-10	chrX	10806741	10806927	-
Merged-chrX-16683549-10	chrX	16683444	16683671	-
Merged-chr3R-24925558-11	chr3R	24925479	24925643	+
Merged-chr2L-4965681-10	chr2L	4965593	4965797	+
Merged-chrX-2365777-8	chrX	2365702	2365852	-
Merged-chr3L-10638158-10	chr3L	10638083	10638233	+
Merged-chr2L-10483299-11	chr2L	10483224	10483374	+
Merged-chr2L-8196897-12	chr2L	8196819	8196989	-
Merged-chr3R-5632356-11	chr3R	5632281	5632431	+
Merged-chr3R-18185432-4	chr3R	18185357	18185507	-
Merged-chrX-7737354-12	chrX	7737278	7737444	+
Merged-chr2R-7782630-12	chr2R	7782555	7782705	-
Merged-chrX-16800631-10	chrX	16800551	16800707	-
Merged-chr2L-6372403-7	chr2L	6372326	6372493	+
Merged-chr2R-12259409-12	chr2R	12259334	12259484	+
Merged-chr2L-1988292-11	chr2L	1988217	1988367	+
Merged-chrX-14225840-12	chrX	14225739	14225930	-
Merged-chr3R-22023521-11	chr3R	22023446	22023596	+
Merged-chr3R-16442993-11	chr3R	16442915	16443073	-
Merged-chr2L-5242724-9	chr2L	5242642	5242819	+
Merged-chrX-13738151-6	chrX	13738075	13738227	+
Merged-chr2L-10266705-11	chr2L	10266630	10266780	+
Merged-chr3L-9698360-12	chr3L	9698265	9698440	+
Merged-chr2R-23383389-12	chr2R	23383314	23383464	-
Merged-chr3R-31745923-12	chr3R	31745848	31745998	-
Merged-chrX-6684395-12	chrX	6684317	6684473	+
Merged-chr2L-2374010-3	chr2L	2373907	2374099	-
Merged-chr3R-15197058-4	chr3R	15196978	15197136	+
Merged-chrX-18410096-8	chrX	18410014	18410175	-
Merged-chr3L-9698707-12	chr3L	9698632	9698782	+
Merged-chrX-8102057-5	chrX	8101961	8102150	-
Merged-chr3R-13042788-8	chr3R	13042713	13042863	-
Merged-chr2L-20681811-3	chr2L	20681736	20681887	-
Merged-chr2R-9308681-5	chr2R	9308606	9308756	-
Merged-chr2R-10478017-4	chr2R	10477942	10478092	+
Merged-chrX-3776317-1	chrX	3776242	3776392	+
Merged-chr3L-7592667-3	chr3L	7592591	7592745	+
Merged-chr3L-141058-11	chr3L	140981	141143	+
Merged-chrX-16886854-11	chrX	16886729	16886968	+
Merged-chr2L-20770921-4	chr2L	20770843	20770997	+
Merged-chr2R-23564915-9	chr2R	23564789	23565049	+
Merged-chr3R-27116772-5	chr3R	27116697	27116848	+
Merged-chrX-5744322-3	chrX	5744247	5744397	-
Merged-chr3L-5366205-9	chr3L	5366111	5366300	-
Merged-chr3R-29993395-12	chr3R	29993201	29993487	-
Merged-chr3L-12745366-6	chr3L	12745280	12745472	+
Merged-chrX-6843909-12	chrX	6843824	6843992	-
Merged-chr3L-9974653-12	chr3L	9974578	9974728	+
Merged-chr3L-14776141-11	chr3L	14776060	14776223	-
Merged-chr3L-7591355-5	chr3L	7591280	7591430	+
Merged-chr3L-348149-3	chr3L	348053	348236	+
Merged-chrX-16276338-12	chrX	16276261	16276414	+
Merged-chr2L-74084-5	chr2L	73993	74164	+
Merged-chr3R-22745587-4	chr3R	22745512	22745662	-
Merged-chrX-8092158-12	chrX	8092035	8092253	-
Merged-chr2R-18151789-12	chr2R	18151684	18151898	+
Merged-chrX-11806317-12	chrX	11806242	11806392	-
Merged-chr3L-7592833-2	chr3L	7592758	7592908	+
Merged-chr2L-16324843-2	chr2L	16324768	16324918	-
Merged-chr3L-20140599-8	chr3L	20140430	20140696	-
Merged-chr2L-10002447-8	chr2L	10002372	10002522	-
Merged-chrX-1026826-11	chrX	1026751	1026902	+
Merged-chr3R-25262484-8	chr3R	25262408	25262569	-
Merged-chr3R-31061176-6	chr3R	31061070	31061267	-
Merged-chr3R-25245056-3	chr3R	25244981	25245131	-
Merged-chr2L-10437549-12	chr2L	10437470	10437631	+
Merged-chr3R-31580273-5	chr3R	31580074	31580406	-
Merged-chr2L-2226540-10	chr2L	2226448	2226620	+
Merged-chr3L-9401735-9	chr3L	9401645	9401935	-
Merged-chr3R-25611937-3	chr3R	25611862	25612012	-
Merged-chr2R-16957476-11	chr2R	16957396	16957552	+
Merged-chr2R-15323053-1	chr2R	15322978	15323128	+
Merged-chr3R-9006471-12	chr3R	9006382	9006620	+
Merged-chr2R-21312705-5	chr2R	21312609	21312794	+
Merged-chr2L-21644287-2	chr2L	21644212	21644362	+
Merged-chr2L-13829717-10	chr2L	13829642	13829798	-
Merged-chr2R-7655288-12	chr2R	7655162	7655386	-
Merged-chr3R-8676572-11	chr3R	8676497	8676647	-
Merged-chr2L-19054453-5	chr2L	19054375	19054533	+
Merged-chr3R-29592124-1	chr3R	29592049	29592199	+
Merged-chrX-16096654-8	chrX	16096551	16096739	-
Merged-chr3R-24130292-8	chr3R	24130172	24130376	+
Merged-chr3L-19928739-6	chr3L	19928659	19928819	+
Merged-chr3R-7155150-6	chr3R	7155075	7155227	-
Merged-chr3R-31985762-12	chr3R	31985687	31985837	-
Merged-chr2L-2979277-10	chr2L	2979136	2979360	-
Merged-chrX-11340438-4	chrX	11340332	11340526	+
Merged-chr3L-8912538-8	chr3L	8912421	8912619	+
Merged-chrX-6876014-11	chrX	6875910	6876093	+
Merged-chr2L-2242416-11	chr2L	2242340	2242492	-
Merged-chr2R-16589164-6	chr2R	16589083	16589255	-
Merged-chr2L-22406820-3	chr2L	22406745	22406895	+
Merged-chr2L-182846-11	chr2L	182771	182921	+
Merged-chr3L-738734-6	chr3L	738659	738810	-
Merged-chr2R-6157126-11	chr2R	6157051	6157201	-
Merged-chr2R-21715403-4	chr2R	21715328	21715479	+
Merged-chr3L-22724264-4	chr3L	22724189	22724339	+
Merged-chr2R-20640627-5	chr2R	20640516	20640733	-
Merged-chrX-529843-12	chrX	529676	529938	-
Merged-chrX-10212972-12	chrX	10212897	10213047	+
Merged-chr2L-2769907-11	chr2L	2769715	2770074	-
Merged-chr2R-21664401-2	chr2R	21664318	21664484	+
Merged-chr2R-14270637-12	chr2R	14270560	14270718	-
Merged-chrX-12473715-4	chrX	12473640	12473790	+
Merged-chr3R-14890192-12	chr3R	14890116	14890268	-
Merged-chr3R-19645031-12	chr3R	19644956	19645106	+
Merged-chr3R-13963862-6	chr3R	13963776	13963955	-
Merged-chr2R-5608650-9	chr2R	5608566	5608735	+
Merged-chr2R-21293470-1	chr2R	21293395	21293545	-
Merged-chr3R-7809996-1	chr3R	7809921	7810071	-
Merged-chrX-16881351-9	chrX	16881274	16881432	+
Merged-chr3R-25678630-5	chr3R	25678552	25678712	-
Merged-chr2R-6253840-1	chr2R	6253765	6253915	+
Merged-chrX-13370961-5	chrX	13370886	13371036	+
Merged-chr2L-11282105-3	chr2L	11282030	11282180	+
Merged-chr2L-73462-4	chr2L	73366	73544	+
Merged-chr3R-7536342-11	chr3R	7536267	7536417	-
Merged-chr3R-5649281-4	chr3R	5649206	5649356	+
Merged-chr3R-23760570-12	chr3R	23760494	23760666	-
Merged-chr2L-6557810-11	chr2L	6557727	6557893	+
Merged-chr2L-13371021-11	chr2L	13370946	13371096	-
Merged-chr3R-23191318-1	chr3R	23191243	23191393	-
Merged-chrX-13954467-11	chrX	13954391	13954544	+
Merged-chr3R-30387858-11	chr3R	30387781	30387961	-
Merged-chr3L-12138465-12	chr3L	12138331	12138546	-
Merged-chr3L-6075539-11	chr3L	6075462	6075634	+
Merged-chr3L-10663387-5	chr3L	10663274	10663474	+
Merged-chr3R-15901378-12	chr3R	15901303	15901453	-
Merged-chr3L-12771267-9	chr3L	12771192	12771344	+
Merged-chrX-8464379-6	chrX	8464280	8464509	-
Merged-chrX-10846918-3	chrX	10846843	10846993	-
Merged-chrX-7893796-11	chrX	7893721	7893871	-
Merged-chr2R-17421842-5	chr2R	17421767	17421917	+
Merged-chr2L-19414473-10	chr2L	19414398	19414548	-
Merged-chr3L-19992263-4	chr3L	19992188	19992338	+
Merged-chr2R-16691085-1	chr2R	16691010	16691160	+
Merged-chr3L-8158890-8	chr3L	8158804	8158975	-
Merged-chrX-19712082-5	chrX	19712000	19712163	-
Merged-chr3R-16482399-9	chr3R	16482312	16482495	-
Merged-chr3L-12193668-11	chr3L	12193593	12193743	-
Merged-chr3R-8008106-9	chr3R	8008031	8008181	-
Merged-chr2L-15009973-12	chr2L	15009895	15010049	+
Merged-chrX-5618797-9	chrX	5618718	5618873	-
Merged-chr2L-2576980-5	chr2L	2576905	2577055	-
Merged-chrX-14839104-11	chrX	14839029	14839179	-
Merged-chr3R-6380474-12	chr3R	6380398	6380554	+
Merged-chr3R-8934660-3	chr3R	8934585	8934735	-
Merged-chr3L-2257361-8	chr3L	2257286	2257436	-
Merged-chr3R-31777253-6	chr3R	31777172	31777360	+
Merged-chr3L-7250508-11	chr3L	7250433	7250583	-
Merged-chr2R-5757663-9	chr2R	5757588	5757738	+
Merged-chr2R-24571851-12	chr2R	24571776	24571926	+
Merged-chr2L-8437411-12	chr2L	8437336	8437486	+
Merged-chr3R-12433815-11	chr3R	12433737	12433895	-
Merged-chr3R-19864359-11	chr3R	19864283	19864446	-
Merged-chr2R-11844163-6	chr2R	11844083	11844243	-
Merged-chr3R-5856315-11	chr3R	5856220	5856392	-
Merged-chrX-8897998-11	chrX	8897923	8898073	-
Merged-chr2R-16343468-9	chr2R	16343393	16343543	-
Merged-chr3R-7688933-7	chr3R	7688858	7689008	+
Merged-chr3R-10939803-12	chr3R	10939728	10939878	+
Merged-chr3L-4288972-11	chr3L	4288879	4289133	+
Merged-chr2L-20075452-11	chr2L	20075377	20075530	-
Merged-chr2L-2216308-11	chr2L	2216163	2216392	-
Merged-chr2L-6037860-9	chr2L	6037778	6037991	-
Merged-chr3R-23996399-12	chr3R	23996324	23996474	+
Merged-chr3R-9771492-12	chr3R	9771416	9771581	-
Merged-chr3R-25249539-8	chr3R	25249463	25249617	+
Merged-chr3R-29858916-11	chr3R	29858841	29858991	-
Merged-chrX-15332993-10	chrX	15332893	15333083	-
Merged-chr3R-20552275-9	chr3R	20552187	20552352	-
Merged-chrX-12629598-12	chrX	12629523	12629673	-
Merged-chr2R-7699538-11	chr2R	7699463	7699613	+
Merged-chr2R-17001932-12	chr2R	17001856	17002009	-
Merged-chr2L-542471-12	chr2L	542396	542546	-
Merged-chr2L-18689715-8	chr2L	18689618	18689863	+
Merged-chr3R-4646011-9	chr3R	4645866	4646145	+
Merged-chr3R-5223280-10	chr3R	5223084	5223453	-
Merged-chr2R-5413685-6	chr2R	5413517	5413823	+
Merged-chr2R-16196395-10	chr2R	16196291	16196475	+
Merged-chrX-3780384-8	chrX	3780247	3780483	+
Merged-chrX-10460774-12	chrX	10460699	10460849	+
Merged-chr2R-4516453-12	chr2R	4516378	4516528	-
Merged-chr2R-16868231-12	chr2R	16868156	16868306	+
Merged-chr2R-10111230-6	chr2R	10111155	10111305	+
Merged-chr3R-13699521-11	chr3R	13699443	13699606	-
Merged-chr2L-1150660-9	chr2L	1150585	1150738	-
Merged-chr2L-19761447-8	chr2L	19761372	19761522	-
Merged-chr3L-18617913-11	chr3L	18617837	18617997	-
Merged-chr2R-14756532-11	chr2R	14756440	14756660	+
Merged-chr2L-5520275-11	chr2L	5520123	5520437	+
Merged-chr2L-20463430-11	chr2L	20463330	20463530	-
Merged-chr2R-16691705-12	chr2R	16691630	16691780	+
Merged-chr3L-18622116-8	chr3L	18622009	18622216	-
Merged-chr2R-21619037-9	chr2R	21618934	21619149	-
Merged-chr2R-18277431-12	chr2R	18277356	18277506	+
Merged-chrX-19193566-11	chrX	19193491	19193641	+
Merged-chrX-15139345-12	chrX	15139263	15139437	-
Merged-chr2L-9571085-5	chr2L	9571010	9571160	+
Merged-chr2L-16447338-12	chr2L	16447263	16447413	+
Merged-chr3L-17425499-12	chr3L	17425424	17425579	+
Merged-chr2R-19446243-12	chr2R	19446161	19446337	-
Merged-chr3R-22745627-11	chr3R	22745538	22745712	+
Merged-chr2L-17484258-11	chr2L	17484157	17484336	-
Merged-chr3R-24169507-12	chr3R	24169400	24169641	-
Merged-chr2L-2969620-5	chr2L	2969545	2969699	-
Merged-chr3R-24221405-9	chr3R	24221330	24221480	-
Merged-chr2L-16825182-10	chr2L	16825077	16825281	-
Merged-chr3L-3319259-8	chr3L	3319183	3319340	-
Merged-chr3R-12630658-9	chr3R	12630580	12630741	+
Merged-chr2L-1169880-10	chr2L	1169760	1169978	-
Merged-chr2L-11106609-12	chr2L	11106534	11106686	-
Merged-chr3L-5277946-8	chr3L	5277854	5278036	-
Merged-chrX-13668046-11	chrX	13667942	13668152	+
Merged-chr3R-5655175-12	chr3R	5655090	5655281	+
Merged-chr3L-18681794-11	chr3L	18681717	18681870	-
Merged-chr3R-15965503-12	chr3R	15965413	15965593	+
Merged-chr2R-13439015-11	chr2R	13438939	13439096	-
Merged-chr3R-25262748-5	chr3R	25262670	25262837	+
Merged-chr3R-14886460-10	chr3R	14886385	14886535	+
Merged-chr2L-7204247-11	chr2L	7204162	7204328	-
Merged-chr2L-19049118-2	chr2L	19049043	19049193	+
Merged-chr2L-203761-5	chr2L	203685	203839	+
Merged-chrX-4114159-12	chrX	4114077	4114239	+
Merged-chr2L-20681540-9	chr2L	20681405	20681691	-
Merged-chrX-3289363-12	chrX	3289288	3289438	+
Merged-chr2L-7050205-3	chr2L	7050130	7050281	+
Merged-chr3L-16610393-10	chr3L	16610294	16610491	-
Merged-chr2R-12632263-12	chr2R	12632111	12632346	-
Merged-chr2R-24779910-12	chr2R	24779833	24779994	-
Merged-chr3R-15547721-1	chr3R	15547646	15547796	-
Merged-chrX-2469537-1	chrX	2469462	2469612	-
Merged-chr2R-5935310-1	chr2R	5935235	5935385	+
Merged-chr3R-30616335-4	chr3R	30616243	30616458	-
Merged-chrX-6673952-12	chrX	6673741	6674080	-
Merged-chr2R-17670082-12	chr2R	17670007	17670157	+
Merged-chr2L-12040689-3	chr2L	12040583	12040798	-
Merged-chr3R-4229227-1	chr3R	4229152	4229302	-
Merged-chr3R-31743583-8	chr3R	31743460	31743665	+
Merged-chr3L-11291113-3	chr3L	11291026	11291214	-
Merged-chr2R-22080158-3	chr2R	22080077	22080241	+
Merged-chr3L-9211910-4	chr3L	9211810	9212062	+
Merged-chr2L-2010262-2	chr2L	2010187	2010337	-
Merged-chr3R-8935136-9	chr3R	8935056	8935233	+
Merged-chrX-19565483-11	chrX	19565339	19565672	-
Merged-chrX-13094501-9	chrX	13094426	13094579	+
Merged-chr3R-11435606-11	chr3R	11435531	11435681	-
Merged-chr2R-20670521-3	chr2R	20670413	20670613	-
Merged-chr2L-452763-2	chr2L	452688	452839	-
Merged-chr3L-16368390-5	chr3L	16368313	16368466	+
Merged-chr2L-9918625-12	chr2L	9918546	9918722	+
Merged-chr3L-19618890-12	chr3L	19618802	19618975	+
Merged-chr2L-2735344-6	chr2L	2735269	2735419	+
Merged-chr2R-17091918-6	chr2R	17091843	17091993	-
Merged-chr3L-1478915-9	chr3L	1478840	1478994	-
Merged-chr3R-20990095-3	chr3R	20989989	20990232	+
Merged-chr3L-8436867-2	chr3L	8436738	8436996	-
Merged-chr3L-20475148-1	chr3L	20475073	20475223	+
Merged-chr2R-23868560-6	chr2R	23868466	23868664	-
Merged-chr3R-16051870-3	chr3R	16051786	16051964	+
Merged-chrX-620147-11	chrX	619986	620257	-
Merged-chr3L-15109335-6	chr3L	15109260	15109411	+
Merged-chrX-21064526-2	chrX	21064446	21064606	-
Merged-chr3L-16419302-9	chr3L	16419227	16419381	-
Merged-chr3L-16143706-6	chr3L	16143545	16143910	-
Merged-chr3R-9791216-10	chr3R	9791133	9791324	-
Merged-chr2L-18708880-12	chr2L	18708805	18708955	+
Merged-chr3L-12515061-10	chr3L	12514986	12515136	+
Merged-chrX-3163212-2	chrX	3163099	3163325	+
Merged-chr2R-18761072-9	chr2R	18760997	18761147	-
Merged-chrX-18512330-12	chrX	18512255	18512408	-
Merged-chrX-1879548-9	chrX	1879393	1879648	-
Merged-chr3R-23221976-9	chr3R	23221853	23222065	-
Merged-chr2L-17450360-8	chr2L	17450285	17450435	-
Merged-chr2R-20671086-5	chr2R	20671006	20671184	-
Merged-chr3L-19815913-5	chr3L	19815801	19816012	-
Merged-chr3L-6606010-7	chr3L	6605935	6606085	-
Merged-chrX-5988797-11	chrX	5988722	5988872	+
Merged-chr2R-6668189-10	chr2R	6668099	6668268	+
Merged-chr3R-29148358-8	chr3R	29148248	29148467	+
Merged-chr2L-7800394-2	chr2L	7800311	7800477	+
Merged-chr3L-15837444-12	chr3L	15837369	15837519	-
Merged-chr3R-31580674-11	chr3R	31580599	31580757	-
Merged-chr3L-9062950-10	chr3L	9062875	9063025	-
Merged-chr3R-10262128-11	chr3R	10262053	10262203	+
Merged-chr3R-22487223-12	chr3R	22487124	22487311	+
Merged-chr3R-22411309-12	chr3R	22411234	22411384	+
Merged-chr2L-10056969-12	chr2L	10056894	10057044	+
Merged-chrX-2724274-4	chrX	2724197	2724351	+
Merged-chr3R-14327086-10	chr3R	14327011	14327167	+
Merged-chr2L-21148414-8	chr2L	21148337	21148505	-
Merged-chr2R-7245786-4	chr2R	7245708	7245863	-
Merged-chr2L-16042042-5	chr2L	16041943	16042123	+
Merged-chr2L-11788459-5	chr2L	11788382	11788538	+
Merged-chr3R-10311609-12	chr3R	10311534	10311684	-
Merged-chrX-2703746-10	chrX	2703627	2703835	-
Merged-chr2R-21386732-1	chr2R	21386657	21386807	-
Merged-chrX-8115439-2	chrX	8115364	8115515	-
Merged-chrX-20173475-2	chrX	20173362	20173589	-
Merged-chr3L-8412835-5	chr3L	8412760	8412910	-
Merged-chr2L-2748479-12	chr2L	2748404	2748554	-
Merged-chr3L-13994263-4	chr3L	13994188	13994338	+
Merged-chrX-9851626-1	chrX	9851551	9851701	+
Merged-chr3R-1855476-4	chr3R	1855401	1855551	-
Merged-chr3L-21267955-9	chr3L	21267775	21268054	-
Merged-chr3R-9014226-1	chr3R	9014151	9014301	-
Merged-chrX-16323210-6	chrX	16323131	16323295	-
Merged-chr3L-22885179-11	chr3L	22885104	22885256	+
Merged-chrX-3868325-11	chrX	3868248	3868403	-
Merged-chrX-12905723-9	chrX	12905648	12905798	-
Merged-chr3L-9402449-1	chr3L	9402374	9402524	-
Merged-chrX-1865733-7	chrX	1865634	1865909	-
Merged-chr3L-19793941-10	chr3L	19793865	19794025	+
Merged-chr2R-8599954-12	chr2R	8599873	8600036	-
Merged-chr3R-11567049-9	chr3R	11566974	11567124	-
Merged-chrX-13329829-10	chrX	13329754	13329904	+
Merged-chr3L-9377372-11	chr3L	9377297	9377447	-
Merged-chr2L-12038494-12	chr2L	12038364	12038576	-
Merged-chr2R-10478562-10	chr2R	10478487	10478637	-
Merged-chr2R-22426973-9	chr2R	22426898	22427048	-
Merged-chr3R-7907355-5	chr3R	7907250	7907438	-
Merged-chrX-2738761-12	chrX	2738633	2738850	-
Merged-chrX-16296571-8	chrX	16296496	16296646	-
Merged-chrX-621570-11	chrX	621488	621721	+
Merged-chr2R-19395769-1	chr2R	19395694	19395844	-
Merged-chr2L-2976859-10	chr2L	2976784	2976934	-
Merged-chr2R-11890935-11	chr2R	11890860	11891010	-
Merged-chrX-10891334-5	chrX	10891178	10891446	-
Merged-chr2L-10272204-3	chr2L	10272121	10272284	-
Merged-chr3L-19834671-3	chr3L	19834596	19834746	+
Merged-chr3R-11197570-11	chr3R	11197495	11197645	+
Merged-chr3R-12221463-12	chr3R	12221388	12221538	-
Merged-chr3R-15356892-9	chr3R	15356786	15356973	-
Merged-chr3L-11291540-9	chr3L	11291465	11291615	-
Merged-chr3R-10872346-9	chr3R	10872252	10872455	-
Merged-chr3L-12734977-12	chr3L	12734902	12735052	+
Merged-chr3L-6969668-11	chr3L	6969577	6969824	+
Merged-chr2R-10557901-12	chr2R	10557810	10557979	+
Merged-chr2R-12752906-3	chr2R	12752831	12752981	-
Merged-chrX-12905026-4	chrX	12904951	12905101	+
Merged-chr3L-13018252-1	chr3L	13018177	13018327	+
Merged-chr2R-23994842-2	chr2R	23994766	23994918	-
Merged-chr2R-9607298-8	chr2R	9607182	9607398	+
Merged-chr3R-15547561-5	chr3R	15547486	15547637	-
Merged-chrX-8242517-11	chrX	8242391	8242635	+
Merged-chr3R-12443614-2	chr3R	12443503	12443725	+
Merged-chrX-18091272-10	chrX	18091190	18091388	+
Merged-chr2R-17062768-10	chr2R	17062678	17062868	+
Merged-chr3L-13966538-6	chr3L	13966460	13966616	+
Merged-chrX-1357556-7	chrX	1357464	1357658	-
Merged-chr3L-1313154-12	chr3L	1313079	1313230	-
Merged-chr2L-19185700-5	chr2L	19185620	19185777	-
Merged-chrX-6698494-4	chrX	6698419	6698569	-
Merged-chr2R-6758899-12	chr2R	6758824	6758974	-
Merged-chr3R-19157239-8	chr3R	19157161	19157315	+
Merged-chr3R-7810546-12	chr3R	7810471	7810621	+
Merged-chr3R-22367544-12	chr3R	22367441	22367630	+
Merged-chr2L-9576719-12	chr2L	9576631	9576837	-
Merged-chr3R-12961615-9	chr3R	12961442	12961732	-
Merged-chr3L-20798674-11	chr3L	20798594	20798772	+
Merged-chr3L-24927150-10	chr3L	24927043	24927241	+
Merged-chr3R-15320047-8	chr3R	15319963	15320135	-
Merged-chr2R-8462774-9	chr2R	8462699	8462849	+
Merged-chrX-6849478-11	chrX	6849403	6849553	-
Merged-chrX-16559998-12	chrX	16559881	16560121	-
Merged-chr2L-1710499-11	chr2L	1710424	1710576	+
Merged-chr2L-19440906-11	chr2L	19440826	19441039	-
Merged-chr2L-19958740-12	chr2L	19958665	19958815	+
Merged-chr2R-8164666-4	chr2R	8164591	8164741	-
Merged-chr2R-18819480-9	chr2R	18819397	18819557	+
Merged-chr2R-23895107-3	chr2R	23895003	23895197	+
Merged-chr2L-16303252-7	chr2L	16303168	16303350	+
Merged-chr2R-16240712-4	chr2R	16240637	16240787	-
Merged-chrX-11092476-5	chrX	11092295	11092582	+
Merged-chr2R-24387728-5	chr2R	24387653	24387803	+
Merged-chr2L-15247689-12	chr2L	15247607	15247786	-
Merged-chr2R-13158673-11	chr2R	13158592	13158769	+
Merged-chr2R-16571226-7	chr2R	16571151	16571303	-
Merged-chr3R-23356041-11	chr3R	23355966	23356116	-
Merged-chr2L-10732402-12	chr2L	10732309	10732494	-
Merged-chr3L-15108346-2	chr3L	15108264	15108428	+
Merged-chr3L-11493763-8	chr3L	11493599	11493899	+
Merged-chr2L-8685931-10	chr2L	8685851	8686020	-
Merged-chr3R-20577047-2	chr3R	20576972	20577122	+
Merged-chr2L-12707897-5	chr2L	12707822	12707972	+
Merged-chr2R-9839778-7	chr2R	9839703	9839853	+
Merged-chr3L-8510054-4	chr3L	8509955	8510138	+
Merged-chr2L-9920151-2	chr2L	9920059	9920244	+
Merged-chrX-8442321-3	chrX	8442244	8442397	-
Merged-chrX-1322510-5	chrX	1322331	1322632	+
Merged-chr2L-8126879-9	chr2L	8126776	8126983	-
Merged-chr3R-5636825-11	chr3R	5636746	5636929	-
Merged-chr3L-9681281-9	chr3L	9681164	9681377	+
Merged-chrX-11368477-10	chrX	11368372	11368580	+
Merged-chr2L-8377057-10	chr2L	8376972	8377195	+
Merged-chr2L-9888087-11	chr2L	9887994	9888239	+
Merged-chr3R-29723453-4	chr3R	29723378	29723528	+
Merged-chr2R-14877788-2	chr2R	14877713	14877863	+
Merged-chr2R-22799109-11	chr2R	22799010	22799204	+
Merged-chr3L-16956285-3	chr3L	16956207	16956362	-
Merged-chr3R-19875681-1	chr3R	19875606	19875756	-
Merged-chr3R-17219611-3	chr3R	17219536	17219686	-
Merged-chr2L-4456802-3	chr2L	4456727	4456877	-
Merged-chrX-7888744-7	chrX	7888669	7888819	-
Merged-chr2L-9387660-11	chr2L	9387585	9387735	+
Merged-chr3R-11243954-12	chr3R	11243877	11244030	-
Merged-chr3R-31592805-5	chr3R	31592719	31592923	+
Merged-chrX-20430171-7	chrX	20430067	20430319	+
Merged-chrX-19492423-11	chrX	19492347	19492505	+
Merged-chr3L-11098628-6	chr3L	11098538	11098708	+
Merged-chrX-5815834-4	chrX	5815759	5815910	-
Merged-chr2L-11130296-10	chr2L	11130200	11130397	-
Merged-chr3R-29861482-6	chr3R	29861322	29861575	-
Merged-chr3R-29200449-4	chr3R	29200349	29200533	+
Merged-chr3R-27165516-12	chr3R	27165260	27165656	-
Merged-chr3L-2773981-1	chr3L	2773906	2774056	-
Merged-chr3L-16232031-10	chr3L	16231936	16232131	-
Merged-chrX-3175212-8	chrX	3175096	3175316	+
Merged-chr3L-22946024-1	chr3L	22945949	22946099	+
Merged-chr3L-3326302-1	chr3L	3326227	3326377	+
Merged-chr3R-14125808-10	chr3R	14125733	14125885	+
Merged-chr2R-13854328-6	chr2R	13854246	13854442	-
Merged-chrX-19731007-8	chrX	19730931	19731090	+
Merged-chr3L-9435399-1	chr3L	9435324	9435474	-
Merged-chrX-14838196-10	chrX	14838119	14838272	-
Merged-chr2L-19959266-1	chr2L	19959191	19959341	+
Merged-chr3R-19095008-11	chr3R	19094930	19095086	+
Merged-chr3L-10507542-2	chr3L	10507460	10507624	+
Merged-chrX-17840547-1	chrX	17840472	17840622	+
Merged-chr2R-9863781-5	chr2R	9863693	9863863	+
Merged-chr2L-7194398-6	chr2L	7194314	7194478	-
Merged-chr2R-7793182-12	chr2R	7793107	7793257	-
Merged-chr2L-12974373-12	chr2L	12974294	12974454	+
Merged-chr3R-31772227-11	chr3R	31772145	31772314	+
Merged-chr3R-23191154-8	chr3R	23191079	23191229	-
Merged-chr2R-21200487-12	chr2R	21200412	21200562	+
Merged-chr2R-22332169-3	chr2R	22332093	22332246	+
Merged-chrX-13330506-1	chrX	13330431	13330581	+
Merged-chrX-15333957-2	chrX	15333881	15334033	+
Merged-chr3L-3159566-10	chr3L	3159453	3159652	-
Merged-chr2L-6125148-12	chr2L	6125067	6125228	+
Merged-chr2L-6045971-12	chr2L	6045892	6046099	-
Merged-chr3L-3178917-10	chr3L	3178842	3178992	+
Merged-chr2R-11384108-11	chr2R	11384033	11384185	-
Merged-chrX-17579208-11	chrX	17579060	17579304	-
Merged-chr3R-24151921-11	chr3R	24151791	24152037	-
Merged-chr3R-13676717-11	chr3R	13676603	13676811	+
Merged-chr2R-15201496-11	chr2R	15201412	15201606	+
Merged-chr2L-6676554-3	chr2L	6676476	6676637	-
Merged-chrX-16320254-12	chrX	16320125	16320406	-
Merged-chr2R-13960716-11	chr2R	13960641	13960791	+
Merged-chrX-477033-11	chrX	476940	477112	+
Merged-chrX-5422384-8	chrX	5422295	5422494	+
Merged-chrX-806092-9	chrX	806013	806169	+
Merged-chr2L-21071513-10	chr2L	21071423	21071673	-
Merged-chr3R-26058229-11	chr3R	26058130	26058309	-
Merged-chr2L-7827806-10	chr2L	7827730	7827891	+
Merged-chr3R-9563666-11	chr3R	9563591	9563741	-
Merged-chr2L-5999473-12	chr2L	5999390	5999556	-
Merged-chrX-15472083-7	chrX	15471993	15472203	-
Merged-chr2L-15746596-3	chr2L	15746495	15746684	-
Merged-chrX-15323572-9	chrX	15323488	15323660	+
Merged-chr3L-16128528-12	chr3L	16128453	16128604	-
Merged-chr2R-17846701-12	chr2R	17846626	17846776	+
Merged-chr3L-8063885-9	chr3L	8063810	8063960	+
Merged-chr2R-11436246-12	chr2R	11436171	11436321	+
Merged-chrX-5916298-11	chrX	5916223	5916373	-
Merged-chrX-21351650-5	chrX	21351575	21351725	+
Merged-chr2R-18857937-7	chr2R	18857862	18858013	-
Merged-chr2R-14361924-4	chr2R	14361849	14361999	+
Merged-chr2L-19009229-12	chr2L	19009154	19009304	-
Merged-chr2R-23933530-2	chr2R	23933455	23933605	-
Merged-chr3L-20018509-5	chr3L	20018434	20018584	-
Merged-chr3R-19864758-12	chr3R	19864683	19864833	+
Merged-chr2L-7821556-11	chr2L	7821467	7821667	+
Merged-chr2L-559676-12	chr2L	559601	559752	+
Merged-chr2R-19442359-12	chr2R	19442284	19442434	+
Merged-chr2R-12174831-12	chr2R	12174756	12174906	+
Merged-chr2R-23548264-12	chr2R	23548189	23548339	+
Merged-chr2R-16952031-10	chr2R	16951930	16952111	+
Merged-chr4-1029347-6	chr4	1029215	1029434	-
Merged-chr3R-29138630-3	chr3R	29138546	29138710	+
Merged-chrX-6365674-6	chrX	6365590	6365751	-
Merged-chr3R-14901545-10	chr3R	14901470	14901620	-
Merged-chr2L-12483585-12	chr2L	12483510	12483660	-
Merged-chrX-9554632-12	chrX	9554557	9554707	+
Merged-chr2L-10976388-12	chr2L	10976313	10976463	-
Merged-chr2R-18180297-3	chr2R	18180220	18180378	+
Merged-chrX-15063925-10	chrX	15063850	15064000	+
Merged-chrX-10086165-7	chrX	10086090	10086240	-
Merged-chr3R-12413807-12	chr3R	12413731	12413884	+
Merged-chr3L-9730036-12	chr3L	9729961	9730111	+
Merged-chr2R-24599787-12	chr2R	24599712	24599862	-
Merged-chr3R-5563625-11	chr3R	5563491	5563731	-
Merged-chrX-10329808-3	chrX	10329733	10329883	-
Merged-chrX-2443963-12	chrX	2443862	2444057	-
Merged-chr3R-16481182-9	chr3R	16481090	16481264	+
Merged-chr2R-23864814-1	chr2R	23864739	23864889	-
Merged-chrX-2181214-3	chrX	2181139	2181289	+
Merged-chr3R-29153562-12	chr3R	29153482	29153646	+
Merged-chrX-6365942-11	chrX	6365865	6366041	+
Merged-chrX-12631609-8	chrX	12631534	12631684	+
Merged-chr2R-13450640-5	chr2R	13450565	13450715	+
Merged-chrX-6533999-12	chrX	6533921	6534085	+
Merged-chr3L-17016548-12	chr3L	17016463	17016633	+
Merged-chr3R-8712997-12	chr3R	8712922	8713074	+
Merged-chr3R-12434131-10	chr3R	12434054	12434208	+
Merged-chr3L-13016080-12	chr3L	13016005	13016155	+
Merged-chrX-21028324-11	chrX	21028204	21028434	-
Merged-chr2L-16584491-1	chr2L	16584416	16584566	+
Merged-chr2L-6658540-12	chr2L	6658444	6658656	+
Merged-chr3L-20302108-11	chr3L	20302011	20302203	-
Merged-chrX-8157364-12	chrX	8157277	8157459	-
Merged-chr2R-14770777-10	chr2R	14770702	14770852	-
Merged-chr2L-1647643-3	chr2L	1647564	1647722	-
Merged-chr2R-5294088-10	chr2R	5293990	5294207	+
Merged-chr3R-9014017-3	chr3R	9013915	9014117	-
Merged-chr3R-25851274-6	chr3R	25851147	25851384	-
Merged-chr2R-20319193-7	chr2R	20319106	20319283	+
Merged-chr3L-13015334-11	chr3L	13015255	13015413	-
Merged-chrX-2121815-2	chrX	2121740	2121890	-
Merged-chr2R-5653688-11	chr2R	5653607	5653782	+
Merged-chrX-16547549-5	chrX	16547474	16547624	-
Merged-chr2L-21158885-11	chr2L	21158763	21159004	+
Merged-chr3R-12439601-12	chr3R	12439526	12439676	+
Merged-chrX-14583658-9	chrX	14583580	14583737	+
Merged-chr3L-21840113-5	chr3L	21840021	21840200	-
Merged-chr2L-16042922-4	chr2L	16042847	16042998	+
Merged-chr3L-1756311-10	chr3L	1756217	1756400	+
Merged-chr3R-23927659-1	chr3R	23927584	23927734	-
Merged-chr2L-6062705-11	chr2L	6062625	6062830	-
Merged-chr3L-23099655-6	chr3L	23099558	23099750	+
Merged-chr2L-9035686-3	chr2L	9035610	9035762	-
Merged-chr2R-24793928-3	chr2R	24793851	24794007	+
Merged-chr3L-20816152-12	chr3L	20816027	20816234	+
Merged-chr2L-14615557-2	chr2L	14615482	14615632	+
Merged-chrX-16587172-11	chrX	16587055	16587301	-
Merged-chr3R-15229682-6	chr3R	15229607	15229757	+
Merged-chr3R-11230547-6	chr3R	11230413	11230637	-
Merged-chr2R-13960301-12	chr2R	13960216	13960386	-
Merged-chrX-9658885-12	chrX	9658798	9658962	-
Merged-chr4-193456-12	chr4	193375	193566	-
Merged-chr3R-26056565-10	chr3R	26056426	26056665	-
Merged-chr2R-17056799-11	chr2R	17056723	17056876	-
Merged-chr3L-15580815-11	chr3L	15580740	15580890	+
Merged-chr2L-3354271-2	chr2L	3354196	3354346	-
Merged-chr3R-25738393-5	chr3R	25738279	25738557	+
Merged-chrX-11987787-2	chrX	11987712	11987862	-
Merged-chrX-11869189-10	chrX	11869109	11869315	+
Merged-chr3L-17027538-5	chr3L	17027463	17027613	+
Merged-chrX-15462755-10	chrX	15462668	15462842	+
Merged-chr3R-13782647-5	chr3R	13782568	13782723	+
Merged-chr3L-9009814-6	chr3L	9009739	9009889	-
Merged-chr2L-2213982-12	chr2L	2213907	2214058	-
Merged-chr3R-11819625-12	chr3R	11819537	11819713	+
Merged-chr3R-5624479-12	chr3R	5624404	5624554	+
Merged-chr3R-19028985-2	chr3R	19028910	19029060	+
Merged-chr3R-21660392-11	chr3R	21660294	21660510	-
Merged-chr2R-13230216-12	chr2R	13230076	13230352	-
Merged-chr3L-12501273-3	chr3L	12501183	12501379	-
Merged-chrX-7934907-3	chrX	7934829	7934988	+
Merged-chr3L-25120740-9	chr3L	25120648	25120849	+
Merged-chr3L-16594980-10	chr3L	16594899	16595070	-
Merged-chr2L-19810734-10	chr2L	19810659	19810809	+
Merged-chrX-7933747-12	chrX	7933672	7933822	+
Merged-chr3R-25640236-2	chr3R	25640159	25640314	-
Merged-chr3R-20850597-12	chr3R	20850522	20850672	+
Merged-chrX-6533250-10	chrX	6533175	6533325	-
Merged-chr3L-3050356-1	chr3L	3050281	3050431	+
Merged-chr2L-10306610-5	chr2L	10306535	10306688	-
Merged-chrX-16373100-10	chrX	16373013	16373195	+
Merged-chr2R-1590583-11	chr2R	1590500	1590681	+
Merged-chr2R-13507561-7	chr2R	13507467	13507671	+
Merged-chr2R-22641419-11	chr2R	22641339	22641510	-
Merged-chrX-13591914-10	chrX	13591839	13591989	-
Merged-chr3R-13964166-2	chr3R	13964088	13964244	-
Merged-chr3L-21539440-11	chr3L	21539337	21539545	-
Merged-chr3R-22023055-12	chr3R	22022980	22023133	-
Merged-chr2R-9587200-12	chr2R	9587124	9587280	+
Merged-chr2R-14216572-12	chr2R	14216497	14216647	-
Merged-chr3R-30208942-12	chr3R	30208867	30209017	-
Merged-chr3L-1668641-12	chr3L	1668566	1668716	-
Merged-chr2L-9897517-11	chr2L	9897442	9897592	-
Merged-chr3L-18869722-1	chr3L	18869647	18869797	+
Merged-chrX-18528690-8	chrX	18528611	18528794	+
Merged-chr3R-5195161-10	chr3R	5195086	5195236	-
Merged-chr2R-22806926-12	chr2R	22806851	22807001	-
Merged-chr3R-19027364-12	chr3R	19027287	19027461	+
Merged-chr3L-205781-10	chr3L	205602	205919	-
Merged-chr3R-9784429-11	chr3R	9784292	9784525	-
Merged-chr2R-22606131-12	chr2R	22606056	22606206	+
Merged-chrX-6744216-12	chrX	6744141	6744291	-
Merged-chr2R-17572838-11	chr2R	17572755	17572916	+
Merged-chr3R-7067126-11	chr3R	7067051	7067201	-
Merged-chr2L-4227717-12	chr2L	4227635	4227803	+
Merged-chr2L-21623621-8	chr2L	21623546	21623696	-
Merged-chr3R-10868627-12	chr3R	10868485	10868718	-
Merged-chr2R-16322136-8	chr2R	16322049	16322221	-
Merged-chr2R-14243781-12	chr2R	14243699	14243888	+
Merged-chrX-21319289-11	chrX	21319168	21319369	-
Merged-chr2L-3144818-10	chr2L	3144732	3144899	-
Merged-chr3L-19590503-12	chr3L	19590427	19590586	-
Merged-chr3L-13502703-12	chr3L	13502628	13502778	+
Merged-chr2R-21666735-4	chr2R	21666634	21666864	+
Merged-chr3L-21173118-7	chr3L	21173043	21173193	+
Merged-chr3L-20242561-12	chr3L	20242448	20242644	+
Merged-chr3L-24537384-11	chr3L	24537257	24537483	+
Merged-chr2R-24195513-1	chr2R	24195438	24195588	+
Merged-chr2R-15380746-11	chr2R	15380631	15380837	+
Merged-chr4-1198880-12	chr4	1198804	1198964	+
Merged-chr2L-15275002-7	chr2L	15274906	15275165	-
Merged-chr3L-16653769-9	chr3L	16653694	16653844	+
Merged-chr2L-13395085-11	chr2L	13395010	13395165	-
Merged-chr3R-31611056-11	chr3R	31610976	31611181	+
Merged-chr2R-6986068-11	chr2R	6985969	6986180	+
Merged-chr2R-25127985-3	chr2R	25127910	25128060	-
Merged-chr3R-21157073-1	chr3R	21156998	21157148	+
Merged-chr3L-23554530-5	chr3L	23554439	23554666	+
Merged-chr3L-16417179-5	chr3L	16417104	16417254	-
Merged-chrX-12538189-5	chrX	12538114	12538264	+
Merged-chr2R-7505800-7	chr2R	7505725	7505875	+
Merged-chrX-3723937-5	chrX	3723862	3724012	+
Merged-chr2R-7955807-3	chr2R	7955732	7955882	-
Merged-chr2R-11690856-12	chr2R	11690776	11690939	-
Merged-chr2R-24159386-12	chr2R	24159291	24159463	+
Merged-chr3R-27391358-3	chr3R	27391283	27391433	-
Merged-chr3L-3462179-2	chr3L	3462044	3462314	+
Merged-chr2R-17019497-4	chr2R	17019416	17019578	-
Merged-chr3R-31744477-1	chr3R	31744402	31744552	+
Merged-chr3L-14032110-12	chr3L	14032001	14032205	+
Merged-chr2L-11528201-12	chr2L	11528126	11528276	-
Merged-chr4-570769-11	chr4	570678	570850	-
Merged-chr3R-15837097-12	chr3R	15837022	15837172	-
Merged-chr2L-8364593-12	chr2L	8364518	8364668	-
Merged-chr2L-8212871-12	chr2L	8212796	8212946	-
Merged-chr2L-21218538-11	chr2L	21218463	21218615	-
Merged-chr2R-9137907-11	chr2R	9137832	9137982	-
Merged-chrX-13996414-10	chrX	13996339	13996489	+
Merged-chr3L-23715047-11	chr3L	23714955	23715169	+
Merged-chr3R-8009402-12	chr3R	8009327	8009477	+
Merged-chr3L-22076096-12	chr3L	22076021	22076171	+
Merged-chr2L-9967331-12	chr2L	9967256	9967406	+
Merged-chrX-6687396-4	chrX	6687321	6687471	-
Merged-chr3R-26059252-12	chr3R	26059177	26059327	-
Merged-chr2L-10386227-11	chr2L	10386140	10386338	-
Merged-chr2L-5981766-12	chr2L	5981691	5981841	+
Merged-chr3L-17475082-12	chr3L	17475007	17475157	+
Merged-chr3L-18899115-12	chr3L	18899040	18899190	+
Merged-chrX-6654224-12	chrX	6654149	6654299	-
Merged-chr2L-4967771-12	chr2L	4967696	4967846	-
Merged-chr2L-7885427-12	chr2L	7885345	7885506	-
Merged-chr2L-10408358-12	chr2L	10408283	10408433	+
Merged-chr3R-25247468-12	chr3R	25247393	25247543	-
Merged-chr3L-23095463-12	chr3L	23095388	23095538	-
Merged-chr3L-11065005-11	chr3L	11064921	11065105	+
Merged-chr3R-21161485-10	chr3R	21161410	21161560	+
Merged-chr3R-17072743-12	chr3R	17072657	17072839	+
Merged-chrX-12018663-12	chrX	12018588	12018739	+
Merged-chr3R-9778105-12	chr3R	9778030	9778180	+
Merged-chr2R-24060421-12	chr2R	24060346	24060496	+
Merged-chr2L-419956-12	chr2L	419881	420031	+
Merged-chr2L-20417098-12	chr2L	20417023	20417173	+
Merged-chr3L-8623896-11	chr3L	8623805	8624003	-
Merged-chrX-13756815-6	chrX	13756736	13756891	-
Merged-chr3R-11674223-12	chr3R	11674148	11674298	+
Merged-chr3R-27636588-10	chr3R	27636511	27636665	+
Merged-chr3L-11074375-12	chr3L	11074283	11074459	-
Merged-chrX-20236420-12	chrX	20236337	20236496	-
Merged-chrX-6255478-12	chrX	6255362	6255585	-
Merged-chrX-13155038-12	chrX	13154944	13155160	+
Merged-chr3L-5769133-12	chr3L	5769058	5769208	+
Merged-chr3R-4387752-8	chr3R	4387667	4387838	+
Merged-chr3R-28811333-12	chr3R	28811258	28811408	-
Merged-chr3R-11749442-12	chr3R	11749366	11749533	-
Merged-chr2R-12570395-1	chr2R	12570320	12570470	+
Merged-chr3L-4259438-12	chr3L	4259360	4259514	+
Merged-chr3L-19294771-11	chr3L	19294695	19294847	+
Merged-chr3L-9358911-12	chr3L	9358771	9359001	-
Merged-chr3L-871933-12	chr3L	871827	872057	+
Merged-chr3R-16647618-12	chr3R	16647532	16647702	+
Merged-chr3R-20762325-12	chr3R	20762250	20762400	-
Merged-chr3L-8125136-12	chr3L	8125054	8125216	-
Merged-chr3R-15346136-8	chr3R	15346061	15346211	-
Merged-chr3R-17682699-12	chr3R	17682622	17682780	+
Merged-chr2L-21658752-12	chr2L	21658677	21658827	+
Merged-chrY-573194-1	chrY	573119	573269	+
Merged-chr2R-15311523-11	chr2R	15311440	15311619	+
Merged-chrX-13297076-11	chrX	13296996	13297184	+
Merged-chrX-1889969-11	chrX	1889882	1890047	-
Merged-chr2R-12140654-12	chr2R	12140579	12140729	+
Merged-chr3L-12125137-12	chr3L	12125053	12125222	-
Merged-chr2L-10277149-11	chr2L	10277035	10277232	-
Merged-chrX-13721978-10	chrX	13721903	13722053	-
Merged-chr3L-16132218-8	chr3L	16132143	16132293	+
Merged-chr3R-25335309-11	chr3R	25335216	25335463	+
Merged-chr2L-2151774-11	chr2L	2151674	2151918	+
Merged-chr3L-9360358-1	chr3L	9360283	9360433	+
Merged-chr2R-20264272-6	chr2R	20264195	20264349	-
Merged-chr2R-11651877-5	chr2R	11651784	11651968	+
Merged-chr2R-10484392-1	chr2R	10484317	10484467	+
Merged-chrX-6532100-3	chrX	6532025	6532175	+
Merged-chr3L-13024415-4	chr3L	13024340	13024490	-
Merged-chr3R-14879476-7	chr3R	14879396	14879552	+
Merged-chr2L-7050827-3	chr2L	7050691	7050933	+
Merged-chr3L-7320073-8	chr3L	7319991	7320152	+
Merged-chr3R-5611215-4	chr3R	5611124	5611310	-
Merged-chr3L-1534034-2	chr3L	1533959	1534109	-
Merged-chr2R-9959690-8	chr2R	9959612	9959780	-
Merged-chr2R-23544085-5	chr2R	23544002	23544174	+
Merged-chr3R-13779661-11	chr3R	13779578	13779739	+
Merged-chr2R-24607273-8	chr2R	24607196	24607356	+
Merged-chr3R-19157926-5	chr3R	19157851	19158001	-
Merged-chr2R-19492141-10	chr2R	19492019	19492278	+
Merged-chr3R-29055966-9	chr3R	29055891	29056041	+
Merged-chr3R-5613367-11	chr3R	5613275	5613472	+
Merged-chr3R-14741615-12	chr3R	14741526	14741760	+
Merged-chr2L-11269781-8	chr2L	11269688	11269859	+
Merged-chr3L-17353062-11	chr3L	17352984	17353168	+
Merged-chr3R-25249369-2	chr3R	25249293	25249445	+
Merged-chr3R-31777038-4	chr3R	31776947	31777150	+
Merged-chrX-19652019-11	chrX	19651892	19652138	-
Merged-chr3L-8178423-12	chr3L	8178331	8178500	-
Merged-chr3L-3219186-12	chr3L	3219111	3219261	+
Merged-chr3R-29062945-9	chr3R	29062868	29063024	-
Merged-chr2L-5011104-11	chr2L	5011027	5011181	+
Merged-chr2L-5006571-10	chr2L	5006486	5006654	-
Merged-chr2L-10341643-10	chr2L	10341529	10341732	+
Merged-chr2R-9606039-9	chr2R	9605960	9606116	+
Merged-chr4-459768-8	chr4	459693	459846	+
Merged-chr2L-19508290-1	chr2L	19508215	19508365	-
Merged-chr2R-16344169-9	chr2R	16344093	16344249	-
Merged-chr3R-29745343-10	chr3R	29745264	29745420	+
Merged-chr3R-25483094-11	chr3R	25482994	25483238	+
Merged-chr2R-21076843-6	chr2R	21076767	21076920	+
Merged-chr3R-15348037-12	chr3R	15347952	15348152	+
Merged-chrX-246866-2	chrX	246763	246970	+
Merged-chr3R-9555782-3	chr3R	9555707	9555857	+
Merged-chrX-8243322-8	chrX	8243246	8243406	-
Merged-chr3R-18220246-12	chr3R	18220155	18220371	-
Merged-chr2R-14871393-2	chr2R	14871318	14871468	+
Merged-chr2L-10970454-12	chr2L	10970379	10970529	+
Merged-chr3R-15288044-10	chr3R	15287936	15288140	+
Merged-chr3L-19255351-12	chr3L	19255263	19255504	+
Merged-chr3R-12679039-12	chr3R	12678931	12679119	-
Merged-chr2R-9865592-2	chr2R	9865517	9865667	-
Merged-chr2R-9087552-12	chr2R	9087423	9087722	-
Merged-chr2L-819969-5	chr2L	819894	820044	+
Merged-chr3L-21196757-8	chr3L	21196649	21196844	-
Merged-chr2R-18625030-8	chr2R	18624932	18625116	-
Merged-chr2R-21247222-3	chr2R	21247145	21247299	-
Merged-chrX-4650049-11	chrX	4649972	4650126	+
Merged-chr2R-16344493-11	chr2R	16344418	16344568	+
Merged-chrX-9930902-6	chrX	9930752	9931016	-
Merged-chr3R-8697788-4	chr3R	8697713	8697863	+
Merged-chrX-13648999-2	chrX	13648924	13649074	+
Merged-chr3R-16254777-1	chr3R	16254702	16254852	+
Merged-chr2L-5058151-1	chr2L	5058076	5058226	-
Merged-chrX-629777-12	chrX	629694	629854	+
Merged-chrX-1940309-11	chrX	1940234	1940384	+
Merged-chrX-6255814-11	chrX	6255739	6255889	+
Merged-chrX-5754918-12	chrX	5754792	5755098	-
Merged-chr3R-18745966-12	chr3R	18745888	18746051	-
Merged-chr3R-18199576-12	chr3R	18199501	18199651	-
Merged-chr3R-24134826-6	chr3R	24134721	24134925	+
