## Supplementary material for "A single DPE core promoter motif contributes to *in vivo* transcriptional regulation and affects cardiac function": SupFile2: 1573.cluster.txt.annotation.txt

PeakID (cmd=annotatePeaks.pl ./cluster.allRlog.c300.t8//1573.cluster.txt dm6 -go ./cluster.allRlog.c300.t8//1573.cluster.txt.motifs/ -annStats ./cluster.allRlog.c300.t8//1573.cluster.txt.annStats.txt)	Chr	Start	End	Strand	Peak Score	Focus Ratio/Region Size	Annotation	Detailed Annotation	Distance to TSS	Nearest PromoterID	Entrez ID	Nearest Unigene	Nearest Refseq	Nearest Ensembl	Gene Name	Gene Alias	Gene Description	Gene Type
Merged-chr3L-1313154-12	chr3L	1313079	1313230	-	0	NA	promoter-TSS (NM_167868)	promoter-TSS (NM_167868)	51	NM_167867	38150	Dm.9415	NM_138253		CG9186	Dmel\CG9186	uncharacterized protein	protein-coding
Merged-chrX-15746676-11	chrX	15746589	15746767	+	0	NA	promoter-TSS (NM_132838)	promoter-TSS (NM_132838)	30	NM_132838	32518	Dm.4592	NM_132838		CCT6	CG8231|Cct6|Dmel\CG8231|L(1)g0022|Q9VXQ5_DROME|Rcd3|TCP-1-zeta|TCP-1zeta|TCP1-zeta|TCP1zeta|TCPzeta|Tcp-1-zeta|Tcp-1zeta|l(1)G0022|l(1)G0027|l(1)G0057	Chaperonin containing TCP1 subunit 6	protein-coding
Merged-chr2R-20264272-6	chr2R	20264195	20264349	-	0	NA	promoter-TSS (NM_137620)	promoter-TSS (NM_137620)	202	NM_057616	37292	Dm.20558	NM_057616		RpS18	B|BcDNA:RH43343|CG8900|Dmel\CG8900|M(2)56F|RS18_DROME|Rps18|S18|anon-56Fa|anon-EST:Posey27|anon-EST:fe2D3|rpS18	Ribosomal protein S18	protein-coding
Merged-chr3R-31772227-11	chr3R	31772145	31772314	+	0	NA	promoter-TSS (NM_143637)	promoter-TSS (NM_143637)	10	NM_143637	43747	Dm.1395	NM_143637		sip3	CG1937|Dmel\CG1937|HRD1|Hrd1|Sip3|dHRD1|dSyno|hrd1	septin interacting protein 3	protein-coding
Merged-chr3R-15486063-12	chr3R	15485964	15486232	+	0	NA	promoter-TSS (NM_142215)	promoter-TSS (NM_142215)	48	NM_142215	41891	Dm.1213	NM_142215		obe	CG5205|Dmel\CG5205|cg5205	obelus	protein-coding
Merged-chr2R-24571851-12	chr2R	24571776	24571926	+	0	NA	promoter-TSS (NM_138090)	promoter-TSS (NM_138090)	2	NM_001299918	37926	Dm.775	NM_138091		CG3511	Dmel\CG3511	uncharacterized protein	protein-coding
Merged-chr3R-22367544-12	chr3R	22367441	22367630	+	0	NA	promoter-TSS (NM_170004)	promoter-TSS (NM_170004)	-1	NM_170004	42620	Dm.7108	NM_079724		PyK	CG7070|Dmel\CG7070|PK|PYK|Pk|Pyk|l(3)rQ178|l(3)r[Q178]	Pyruvate kinase	protein-coding
Merged-chrX-20169981-12	chrX	20169906	20170056	-	0	NA	promoter-TSS (NM_134533)	promoter-TSS (NM_134533)	0	NM_134532	33017	Dm.28222	NM_134532		CG9581	Dmel\CG9581	uncharacterized protein	protein-coding
Merged-chr2R-15201496-11	chr2R	15201412	15201606	+	0	NA	promoter-TSS (NM_137173)	promoter-TSS (NM_137173)	2	NM_137173	36683	Dm.635	NM_137173		CG11807	CT14564|Dmel\CG11807	uncharacterized protein	protein-coding
Merged-chr2R-20263587-10	chr2R	20263429	20263754	-	0	NA	promoter-TSS (NM_206182)	promoter-TSS (NM_206182)	93	NM_057335	44848		NM_057335		plu	CG9183|Dmel\CG9183|PLU|Plu	plutonium	protein-coding
Merged-chr3R-16186883-11	chr3R	16186806	16186960	-	0	NA	promoter-TSS (NM_079654)	promoter-TSS (NM_079654)	14	NM_079653	41965	Dm.20197	NM_079653		Bin1	150001_at|BcDNA:RE02417|Bin 1|CG6046|Dmel\CG6046|SAP18|bin1|bin1/dSAP18|dSAP18|dSap18|dsap18|sap18	Bicoid interacting protein 1	protein-coding
Merged-chr2L-8463990-12	chr2L	8463915	8464065	-	0	NA	promoter-TSS (NM_135388)	promoter-TSS (NM_135388)	4	NM_001169441	34176	Dm.356	NM_135387		Agpat2	AGPAT1|AGPAT2|CG17608|Dmel\CG17608|fu12	1-Acylglycerol-3-phosphate O-acyltransferase 2	protein-coding
Merged-chr2R-21313620-6	chr2R	21313545	21313695	+	0	NA	promoter-TSS (NM_137733)	promoter-TSS (NM_137733)	-252	NM_137733	37435		NM_137733		CG9485	BEST:GH22856|Dmel\CG9485	uncharacterized protein	protein-coding
Merged-chr3L-13041810-12	chr3L	13041735	13041885	+	0	NA	promoter-TSS (NR_003869)	promoter-TSS (NR_003869)	9	NM_079329	39484	Dm.951	NM_079329		RpS4	CG11276|Dmel\CG11276|RPS4|Rp S4|SX4|anon-EST:Posey270|rpS4	Ribosomal protein S4	protein-coding
Merged-chr2R-14161440-9	chr2R	14161363	14161535	+	0	NA	promoter-TSS (NM_137087)	promoter-TSS (NM_137087)	19	NM_137087	36564	Dm.30916	NM_137087		O-fut1	4R6|AAF58290.1|CG12366|Dmel\CG12366|O-FUT1|O-fut|OFUT-1|OFUT1|OFut1|Ofut-1|Ofut1|l(2)SH2 2260|l(2)SH2260|ntc|nti|o-fut1	O-fucosyltransferase 1	protein-coding
Merged-chrX-11720497-6	chrX	11720409	11720601	+	0	NA	promoter-TSS (NM_132515)	promoter-TSS (NM_132515)	21	NM_132515	32125	Dm.2186	NM_132515		Tango10	CG1841|Dmel\CG1841|TANGO10|tango10	Transport and Golgi organization 10	protein-coding
Merged-chr3L-20000207-9	chr3L	20000116	20000414	-	0	NA	promoter-TSS (NM_140912)	promoter-TSS (NM_140912)	-18	NM_001300196	40188	Dm.11495	NM_140911		Gabat	149085_at|CG7433|Dmel\CG7433|GABAT|gabat	gamma-aminobutyric acid transaminase	protein-coding
Merged-chr3L-17016548-12	chr3L	17016463	17016633	+	0	NA	promoter-TSS (NM_168709)	promoter-TSS (NM_168709)	12	NM_140688	39904	Dm.3597	NM_140688		CG7728	Dmel\CG7728	uncharacterized protein	protein-coding
Merged-chr2L-11106609-12	chr2L	11106534	11106686	-	0	NA	promoter-TSS (NM_135644)	promoter-TSS (NM_135644)	35	NM_001259046	34542	Dm.7219	NM_135643		Reps	CG6192|Dmel\CG6192|REPS	RALBP1 associated Eps domain containing	protein-coding
Merged-chr2L-7827806-10	chr2L	7827730	7827891	+	0	NA	promoter-TSS (NM_057921)	promoter-TSS (NM_057921)	17	NM_001298796	45959	Dm.4245	NM_057457		mts	5559|CG7109|DmPp2A-28D|Dmel\CG7109|ER2-6|MTS|MTS/PP2A|Mts|PP2|PP2A|PP2A 28D|PP2A C|PP2A-C|PP2A/MTS|PP2A[C]|PP2A[[C]]|PP2Ac|PP2a|PP2a 28D|Pp2A|Pp2A-28D|dPP2A|dPP2A-C|l(2)02496|l(2)s5286|pp2A	microtubule star	protein-coding
Merged-chr2R-9959690-8	chr2R	9959612	9959780	-	0	NA	promoter-TSS (NM_206067)	promoter-TSS (NM_206067)	36	NM_136694	36034	Dm.30958	NM_136694		Pdrg1	CG15863|Dmel\CG15863	Pdrg1 prefoldin-like subunit	protein-coding
Merged-chr3L-9898572-12	chr3L	9898497	9898647	-	0	NA	promoter-TSS (NM_168388)	promoter-TSS (NM_168388)	3	NM_140115	39168	Dm.15433	NM_140115		CG6707	Dmel\CG6707	uncharacterized protein	protein-coding
Merged-chrX-20657238-10	chrX	20657163	20657317	+	0	NA	promoter-TSS (NM_001298571)	promoter-TSS (NM_001298571)	118	NM_001298570	33056	Dm.12075	NM_134559		Cyp6v1	6v1|CG1829|Dmel\CG1829	Cyp6v1	protein-coding
Merged-chrX-20236420-12	chrX	20236337	20236496	-	0	NA	promoter-TSS (NM_206799)	promoter-TSS (NM_206799)	-34	NM_057730	44160	Dm.20780	NM_057721		sw	17-234|CG18000|Cdic|Cdic2b|DIC|Dic|Dic19B|Dic19C|Dmel\CG18000|IC|IC74|cDIC|dic|l(1)19Bb|sw CES	short wing	protein-coding
Merged-chrX-21050101-1	chrX	21050026	21050176	+	0	NA	TTS (NR_003750)	TTS (NR_003750)	877	NR_003750	5740172		NR_003750		snoRNA:Me28S-U3344b	CR34677|Dmel\CR34677|Me28S-Um3344b|mg28S-3344	ncRNA	ncRNA
Merged-chr2L-20830703-5	chr2L	20830552	20830804	+	0	NA	promoter-TSS (NM_136219)	promoter-TSS (NM_136219)	-584	NM_001299182	318878	Dm.21186	NM_136219		CG31674	CG9332|Dmel\CG31674	uncharacterized protein	protein-coding
Merged-chr3L-9457675-4	chr3L	9457567	9457768	-	0	NA	promoter-TSS (NM_140062)	promoter-TSS (NM_140062)	2	NM_140061	39096	Dm.4929	NM_140061		CG3437	Dmel\CG3437	uncharacterized protein	protein-coding
Merged-chr2L-10732402-12	chr2L	10732309	10732494	-	0	NA	promoter-TSS (NM_135601)	promoter-TSS (NM_135601)	22	NM_135600	34479	Dm.11272	NM_135600		EMC3	CG6750|Dmel\CG6750|dPOB|dPob	ER Membrane protein Complex 3	protein-coding
Merged-chr2R-12335321-10	chr2R	12335242	12335438	+	0	NA	promoter-TSS (NM_136918)	promoter-TSS (NM_136918)	24	NM_001169654	36338	Dm.578	NM_136918		CG8490	Dmel\CG8490	uncharacterized protein	protein-coding
Merged-chr3L-8191280-12	chr3L	8191197	8191357	+	0	NA	promoter-TSS (NM_139928)	promoter-TSS (NM_139928)	7	NM_139928	38914	Dm.3405	NM_139928		MED24	CG7999|Dmel\CG7999|Med24|Trap100|dTRAP100|l(3)psg5|med24|psg5	Mediator complex subunit 24	protein-coding
Merged-chr3R-5464692-12	chr3R	5464567	5464821	-	0	NA	promoter-TSS (NM_141281)	promoter-TSS (NM_141281)	59	NM_141281	40653	Dm.3303	NM_141281		PEK	CG2087|DPERK|DmPEK|Dmel\CG2087|DpERK|PERK|Pek|Perk|dPERK|dPerk|pERK|pek|perk	pancreatic eIF-2alpha kinase	protein-coding
Merged-chr3R-11230547-6	chr3R	11230413	11230637	-	0	NA	promoter-TSS (NM_141798)	promoter-TSS (NM_141798)	75	NM_141798	41350	Dm.13682	NM_141798		GCC88	CG10703|Dmel\CG10703|dGCC88	GRIP and coiled-coil domain containing 88 kDa	protein-coding
Merged-chr2R-18621545-5	chr2R	18621454	18621668	+	0	NA	promoter-TSS (NM_137505)	promoter-TSS (NM_137505)	20	NM_137505	37140	Dm.19959	NM_137505		CG5335	Dmel\CG5335	uncharacterized protein	protein-coding
Merged-chr3L-17475082-12	chr3L	17475007	17475157	+	0	NA	promoter-TSS (NM_001275058)	promoter-TSS (NM_001275058)	33	NM_001202195	39950	Dm.13390	NM_140728		UQCR-Q	BcDNA:AT13736|CG7580|Dmel\CG7580|UCRQ	Ubiquinol-cytochrome c reductase ubiquinone-binding protein	protein-coding
Merged-chr3R-10311609-12	chr3R	10311534	10311684	-	0	NA	promoter-TSS (NM_141737)	promoter-TSS (NM_141737)	4	NM_001275530	41259	Dm.2071	NM_141737		CG6293	Dmel\CG6293	uncharacterized protein	protein-coding
Merged-chr3R-31592805-5	chr3R	31592719	31592923	+	0	NA	promoter-TSS (NM_143618)	promoter-TSS (NM_143618)	18	NM_143618	43722	Dm.1389	NM_143618		CG1774	Dmel\CG1774	uncharacterized protein	protein-coding
Merged-chr3L-348149-3	chr3L	348053	348236	+	0	NA	intron (NM_001169839, intron 1 of 9)	intron (NM_001169839, intron 1 of 9)	685	NM_001169838	38059	Dm.5654	NM_138187		Ptpmeg	CG1228|Dmel\CG1228|MEG1|Meg|PTP-meg|PTPMEG|anon-WO0118547.211|dMEG1|dPtpmeg|dptpmeg|ptmpeg|ptpmeg|scc	Protein tyrosine phosphatase Meg	protein-coding
Merged-chr3L-10507014-3	chr3L	10506939	10507089	-	0	NA	intron (NM_001259778, intron 2 of 16)	intron (NM_001259778, intron 2 of 16)	-8989	NM_001370003	39198	Dm.5024	NM_168412		Rbfox1	A2BP1|A2bp1|BcDNA:GM06073|CG14155|CG18441|CG32062|Dmel\CG32062|cg18441|dA2BP1|rbfox1	RNA-binding Fox protein 1	protein-coding
Merged-chr3R-13963862-6	chr3R	13963776	13963955	-	0	NA	exon (NM_142067, exon 1 of 5)	exon (NM_142067, exon 1 of 5)	309	NM_142067	41702	Dm.1191	NM_142067		CG9925	Dmel\CG9925	uncharacterized protein	protein-coding
Merged-chr3L-9358911-12	chr3L	9358771	9359001	-	0	NA	promoter-TSS (NM_168327)	promoter-TSS (NM_168327)	49	NM_168325	39065	Dm.903	NM_140043		UGP	CG4347|Dmel\CG4347|UDPGPP|UGPase|dUGP	UGP	protein-coding
Merged-chrX-22487160-6	chrX	22487085	22487236	+	0	NA	promoter-TSS (NM_176780)	promoter-TSS (NM_176780)	-20	NM_001103571	33137	Dm.237	NM_176777		l(1)G0196	CG14616|CG32502|Dmel\CG14616	lethal (1) G0196	protein-coding
Merged-chr3R-17072743-12	chr3R	17072657	17072839	+	0	NA	promoter-TSS (NM_169742)	promoter-TSS (NM_169742)	16	NM_079658	42061	Dm.20701	NM_079658		mRpS11	BcDNA:RH70248|CG5184|Dmel\CG5184|GH1|MRP-S11	mitochondrial ribosomal protein S11	protein-coding
Merged-chr3L-15576580-12	chr3L	15576499	15576678	+	0	NA	promoter-TSS (NM_140522)	promoter-TSS (NM_140522)	18	NM_140522	39687	Dm.29681	NM_140522		CG16979	Dmel\CG16979	uncharacterized protein	protein-coding
Merged-chr2L-2735344-6	chr2L	2735269	2735419	+	0	NA	promoter-TSS (NM_001273024)	promoter-TSS (NM_001273024)	-470	NM_001273024	326154	Dm.21239	NM_134859		CG31689	CG9892|Dmel\CG31689	uncharacterized protein	protein-coding
Merged-chr2L-13395085-11	chr2L	13395010	13395165	-	0	NA	promoter-TSS (NM_135805)	promoter-TSS (NM_135805)	5	NM_135805	34754	Dm.424	NM_135805		RpL24	CG9282|Dmel\CG9282|L24|RL24_DROME|Rp L24|Rpl24|anon-EST:Posey242|anon-EST:Posey37	Ribosomal protein L24	protein-coding
Merged-chr2R-9291960-7	chr2R	9291830	9292103	+	0	NA	promoter-TSS (NM_136633)	promoter-TSS (NM_136633)	109	NM_001259293	35955	Dm.4000	NM_136634		Drep2	CG1975|DREP-2|DREP2|Dmel\CG1975|Drep-2|Rep2|anon-WO0118547.162|anon-WO0118547.168|drep2|rep2	DNA fragmentation factor-related protein 2	protein-coding
Merged-chrX-20251090-9	chrX	20251015	20251165	-	0	NA	promoter-TSS (NM_134535)	promoter-TSS (NM_134535)	3	NM_134535	33024	Dm.23176	NM_134535		CG17068	Dmel\CG17068	uncharacterized protein	protein-coding
Merged-chr2L-19054453-5	chr2L	19054375	19054533	+	0	NA	TTS (NM_057952)	TTS (NM_057952)	376	NM_136093	35177	Dm.7370	NM_136093		CG10492	B1|Dmel\CG10492|TU37B1|TuB1|anon-37B-1	uncharacterized protein	protein-coding
Merged-chrX-13668046-11	chrX	13667942	13668152	+	0	NA	promoter-TSS (NM_132680)	promoter-TSS (NM_132680)	33	NM_132680	32323	Dm.5341	NM_132680		CG11164	Dmel\CG11164	uncharacterized protein	protein-coding
Merged-chr3R-30387858-11	chr3R	30387781	30387961	-	0	NA	promoter-TSS (NM_170483)	promoter-TSS (NM_170483)	-11	NM_170481	46415	Dm.1630	NM_080134		Fer1HCH	1HCH|BEST:LD36673|CG2216|Dmel\CG2216|FER1|FER1HCH|Fe1HCH|Fer-L|Fer1|Fer1HC|FerHCH|HCH|T21|T9|fer1|fer1hch|l(3)00451|l(3)j10B4	Ferritin 1 heavy chain homologue	protein-coding
Merged-chr2L-10306610-5	chr2L	10306535	10306688	-	0	NA	promoter-TSS (NM_135531)	promoter-TSS (NM_135531)	-17	NM_135530	34383	Dm.11924	NM_135530		CG5390	BEST:GH06341|Dmel\CG5390|SPH|SPH35|c-SPH35|gh06341	uncharacterized protein	protein-coding
Merged-chrX-3723937-5	chrX	3723862	3724012	+	0	NA	promoter-TSS (NM_206620)	promoter-TSS (NM_206620)	-700	NM_206620	318206	Dm.7071	NM_130717		Tlk	BEST:GH17330|BcDNA:GH07910|CG12462|CG2829|CG32781|CG32782|CG33219|CG34412|Dmel\CG34412|Dmel_CG32781|Dmel_CG32782|EP(X)1408|EP(X)1413|EP1408|EP1413|GH17330|TLK|anon-WO03040301.114|anon-WO03040301.116|dtlk|l(1)G0054|tlk	Tousled-like kinase	protein-coding
Merged-chr3R-23221976-9	chr3R	23221853	23222065	-	0	NA	promoter-TSS (NM_170053)	promoter-TSS (NM_170053)	2	NM_170053	42743	Dm.3705	NM_170053		cnc	5134|BcDNA:RE05559|CG13826|CG17894|CG43286|CG4566|CG4578|CNC|CNC_DROME|CnC|Cnc|Cnc-C|CncC|DM12|Dmel\CG43286|Dmel_CG13826|Dmel_CG17894|NRF2|Nrf2|anon-WO0153538.6|anon-WO0153538.7|cnc-C|cncC|dNrf2|l(3)03921|l(3)j5E7	cap-n-collar	protein-coding
Merged-chrX-2365777-8	chrX	2365702	2365852	-	0	NA	intron (NM_001258559, intron 1 of 3)	intron (NM_001258559, intron 1 of 3)	579	NM_001258559	44529	Dm.1828	NM_080022		CG2841	Dmel\CG2841|EG:BACH48C10.5|ptr	uncharacterized protein	protein-coding
Merged-chr3L-1350826-4	chr3L	1350728	1350913	+	0	NA	promoter-TSS (NM_138261)	promoter-TSS (NM_138261)	-221	NM_057339	38160	Dm.1991	NM_057339		Ptp61F	BEST:LP01280|CG9178|CG9181|CPtp62A|DCPTP62A|DPTP61F|Dmel\CG9181|PTP1B|PTP61F|Ptp-61F|Ptp61f|R-PTP 61F|anon-WO0118547.297|anon-WO0140519.98|dPTP61F|dptp61F|ptp61F	Protein tyrosine phosphatase 61F	protein-coding
Merged-chr2R-12570395-1	chr2R	12570320	12570470	+	0	NA	promoter-TSS (NM_136953)	promoter-TSS (NM_136953)	28	NM_057404	36380	Dm.583	NM_057404		stil	152072_at|CG8592|Dmel\CG8592|Stil|Y10276	stand still	protein-coding
Merged-chr2L-2979277-10	chr2L	2979136	2979360	-	0	NA	promoter-TSS (NM_134889)	promoter-TSS (NM_134889)	40	NM_134889	33504	Dm.5110	NM_134889		CG9643	Dmel\CG9643	uncharacterized protein	protein-coding
Merged-chr2R-11982941-12	chr2R	11982840	11983037	-	0	NA	promoter-TSS (NM_176149)	promoter-TSS (NM_176149)	18	NM_176148	36279	Dm.6148	NM_176148		GalT1	CG33145|CG8976|DmGalT1|Dmel\CG33145|dbeta3GnT	beta1,3-galactosyltransferase 1	protein-coding
Merged-chr2R-4930695-1	chr2R	4930620	4930770	-	0	NA	intron (NM_206022, intron 3 of 7)	G7_DM|LINE|Jockey	13176	NM_206022	2768714	Dm.21941	NM_206022		Ir41a	CG17587|CG33492|DmelIR41a|Dmel\CG33492|IR41a	Ionotropic receptor 41a	protein-coding
Merged-chrX-11682081-12	chrX	11681896	11682189	+	0	NA	exon (NM_167295, exon 3 of 6)	exon (NM_167295, exon 3 of 6)	3072	NM_078573	32119	Dm.7342	NM_078573		bif	Bif|CG1822|Dmel\CG1822|bif CES	bifocal	protein-coding
Merged-chr3R-19028985-2	chr3R	19028910	19029060	+	0	NA	promoter-TSS (NM_142518)	promoter-TSS (NM_142518)	54	NM_079676	42284		NM_079676		P5cr	CG6009|Dmel\CG6009|P5CR	Pyrroline 5-carboyxlate reductase	protein-coding
Merged-chr2R-8462774-9	chr2R	8462699	8462849	+	0	NA	promoter-TSS (NM_136538)	promoter-TSS (NM_136538)	21	NM_001169617	35828	Dm.7057	NM_136538		Mal-A5	CG30359|CG8689|Dmel\CG30359|Drome_A5|mal_A5	Maltase A5	protein-coding
Merged-chrX-9356705-12	chrX	9356622	9356782	+	0	NA	promoter-TSS (NM_167189)	promoter-TSS (NM_167189)	68	NM_132334	31890	Dm.3242	NM_132334		BCL7-like	Bcl7-like|CG17252|Dmel\CG17252	BCL7-like	protein-coding
Merged-chr3L-9696693-11	chr3L	9696618	9696768	-	0	NA	promoter-TSS (NM_140088)	promoter-TSS (NM_140088)	7	NM_140088	39132	Dm.12437	NM_140088		CG6767	Dmel\CG6767	uncharacterized protein	protein-coding
Merged-chrX-16398255-6	chrX	16398180	16398330	-	0	NA	exon (NM_078645, exon 4 of 5)	exon (NM_078645, exon 4 of 5)	5444	NM_132896	32609	Dm.17376	NM_132896		CG9981	DmCG9981|Dmel\CG9981	uncharacterized protein	protein-coding
Merged-chr3R-7186657-10	chr3R	7186476	7186744	-	0	NA	promoter-TSS (NM_141446)	promoter-TSS (NM_141446)	63	NM_141446	40862	Dm.13666	NM_141446		CG10055	Dmel\CG10055|RE52393	uncharacterized protein	protein-coding
Merged-chr3R-8564116-11	chr3R	8564032	8564202	+	0	NA	promoter-TSS (NR_125117)	promoter-TSS (NR_125117)	12	NM_169228	41014	Dm.14702	NM_169228		Cenp-C	CENP-C|CG11745|CG11746|CG31258|CLD1|CenpC|Dmel\CG31258|L1|cenp-C|l(2)SH3 157|l(3)85Aa|l(3)SH157	Centromeric protein-C	protein-coding
Merged-chr2R-17299002-5	chr2R	17298925	17299080	-	0	NA	intron (NM_001144216, intron 2 of 5)	intron (NM_001144216, intron 2 of 5)	8300	NR_073885	14462600		NR_073885		lncRNA:CR43661	CR43661|Dmel\CR43661	long non-coding RNA:CR43661	ncRNA
Merged-chr3R-30208942-12	chr3R	30208867	30209017	-	0	NA	promoter-TSS (NR_003919)	promoter-TSS (NR_003919)	0	NM_170476	43594	Dm.7198	NM_143525		RpS7	CG1883|Dmel\CG1883	Ribosomal protein S7	protein-coding
Merged-chr2L-10303894-11	chr2L	10303767	10304004	-	0	NA	promoter-TSS (NM_135529)	promoter-TSS (NM_135529)	62	NM_001298872	44021	Dm.11450	NM_135529		nmd	CG5395|DmCG5395|Dmel\CG5395|Msp|Msp1|Nmd|anon-EST:Liang-1.79|clone 1.79|l(2)08774|ms(2)4|ms(2)ry4	no mitochondrial derivative	protein-coding
Merged-chrX-16320254-12	chrX	16320125	16320406	-	0	NA	exon (NM_078642, exon 1 of 2)	exon (NM_078642, exon 1 of 2)	105	NM_078642	32595	Dm.6167	NM_078642		Cyp1	BcDNA:GM09255|CG9916|Cpy1|CyP-1|CyP1|Cyp-1|Dmel\CG9916|cyp-1|cyp1	Cyclophilin 1	protein-coding
Merged-chrX-13718262-12	chrX	13718181	13718355	-	0	NA	promoter-TSS (NM_167378)	promoter-TSS (NM_167378)	17	NM_132685	32328	Dm.4895	NM_132685		Nadsyn	145027_at|CG9940|Dmel\CG9940|NADS|Q9VYA0	NAD synthetase	protein-coding
Merged-chr2L-10976388-12	chr2L	10976313	10976463	-	0	NA	promoter-TSS (NM_143778)	promoter-TSS (NM_143778)	11	NM_001042888	46069	Dm.7708	NM_143778		ATPsynG	ATPN|BcDNA:RE20862|BcDNA:RH28372|CG6105|Dmel\CG6105|I(2)06225|anon-EST:Posey10|l(2)06225	ATP synthase, subunit G	protein-coding
Merged-chr3L-13966538-6	chr3L	13966460	13966616	+	0	NA	5' UTR (NM_168566, exon 2 of 5)	5' UTR (NM_168566, exon 2 of 5)	1335	NM_001300135	317878	Dm.4431	NM_168566		Nxf3	CG32135|Dmel\CG32135|NXF3|nxf3	Nuclear export factor 3	protein-coding
Merged-chr2L-10272204-3	chr2L	10272121	10272284	-	0	NA	TTS (NM_164908)	TTS (NM_164908)	122	NM_057419	34376	Dm.30825	NM_057419		trk	CG5619|Dmel\CG5619|Trk|fs(2)trunk	trunk	protein-coding
Merged-chr2R-10026033-9	chr2R	10025957	10026109	-	0	NA	promoter-TSS (NM_206068)	promoter-TSS (NM_206068)	9	NM_165723	36041	Dm.2017	NM_078947		Pka-R2	BcDNA:GM01761|CG15862|Cos|Cos-1|Cos1|Dmel\CG15862|Epa|PKA|PKA RII|PKA-R2|PKA-RII|PKAR2|PKa-R2|Pka-RII|RII|RII[[DR]]|cos1|pkA|pka RII|pka-RII	Protein kinase, cAMP-dependent, regulatory subunit type 2	protein-coding
Merged-chr3R-24221405-9	chr3R	24221330	24221480	-	0	NA	promoter-TSS (NM_170133)	promoter-TSS (NM_170133)	30	NM_170130	42880	Dm.32356	NM_170128		twin	BEST:GH20274|CCR4|CCR4/Twin|CG17741|CG31137|CG5534|CT39331|Ccr4|Dmel\CG31137|Twin|ccr4|twn	twin	protein-coding
Merged-chr3L-11291540-9	chr3L	11291465	11291615	-	0	NA	intron (NM_001274779, intron 1 of 3)	CpG	3248	NM_140200	39271	Dm.13613	NM_140200		CG6175	Dmel\CG6175|anon-WO0257455.23	uncharacterized protein	protein-coding
Merged-chrX-16096654-8	chrX	16096551	16096739	-	0	NA	promoter-TSS (NM_167486)	promoter-TSS (NM_167486)	18	NM_167486	7354437	Dm.11619	NM_167486		CG42354	CG9216|Dmel\CG42354|Dmel_CG9216	uncharacterized protein	protein-coding
Merged-chr3R-20762325-12	chr3R	20762250	20762400	-	0	NA	promoter-TSS (NM_169923)	promoter-TSS (NM_169923)	44	NM_169923	46155	Dm.29838	NM_169923		CG31195	Dmel\CG31195|l(3)03806	uncharacterized protein	protein-coding
Merged-chr3R-15346136-8	chr3R	15346061	15346211	-	0	NA	promoter-TSS (NM_142192)	promoter-TSS (NM_142192)	40	NM_057874	41864	Dm.4798	NM_057874		Surf4	CG6202|Dmel\CG6202|SURF-4|Surf-4	Surfeit 4	protein-coding
Merged-chrX-529843-12	chrX	529676	529938	-	0	NA	promoter-TSS (NM_166847)	promoter-TSS (NM_166847)	42	NM_001272170	31001	Dm.3394	NM_130491		CG4293	154711_at|Dmel\CG4293|EG:65F1.1	uncharacterized protein	protein-coding
Merged-chr2R-23383389-12	chr2R	23383314	23383464	-	0	NA	promoter-TSS (NR_124713)	promoter-TSS (NR_124713)	35	NM_166597	50133	Dm.20452	NM_144045		CG13551	BcDNA:RE33866|Dmel\CG13551|SK[[66]]	uncharacterized protein	protein-coding
Merged-chrX-19731007-8	chrX	19730931	19731090	+	0	NA	promoter-TSS (NM_078691)	promoter-TSS (NM_078691)	6	NM_078691	32987	Dm.2885	NM_078691		AP-1-2beta	AP-1-2-beta|AP-1/2beta|AP-1beta|AP-1beta1|AP-2beta|AP-beta1|AP1beta1|AP2beta2|BAD1|BAP|Bap|Beta-adaptin|CG12532|Dmel\CG12532|apl1|apl2|bap|beta1/2|beta2-ada|cg12532	Adaptor Protein complex 1/2, beta subunit	protein-coding
Merged-chr3L-7592833-2	chr3L	7592758	7592908	+	0	NA	promoter-TSS (NM_206294)	promoter-TSS (NM_206294)	-258	NM_206294	2768948	Dm.15507	NM_206293		Pura	CG33167|CG33275|CG7511|CG7513|CG7515|CG7520|Dmel\CG33275	Puratrophin-1-like	protein-coding
Merged-chr2R-11384108-11	chr2R	11384033	11384185	-	0	NA	promoter-TSS (NM_001316415)	promoter-TSS (NM_001316415)	5	NM_136838	36232	Dm.4032	NM_136838		Sod3	CG13200|CG9027|CT25938|Dmel/CG9027|Dmel\CG9027|SOD3|dSOD3|dSod3	Superoxide dismutase 3	protein-coding
Merged-chr2L-10002447-8	chr2L	10002372	10002522	-	0	NA	5' UTR (NM_001201837, exon 1 of 4)	5' UTR (NM_001201837, exon 1 of 4)	289	NM_001201836	318996	Dm.5569	NM_164884		CG31875	BcDNA:AT29184|CG5831|Desr|Dmel\CG31875	uncharacterized protein	protein-coding
Merged-chr3L-15816402-11	chr3L	15816327	15816477	-	0	NA	promoter-TSS (NM_168633)	promoter-TSS (NM_168633)	8	NM_168633	39720	Dm.4008	NM_140547		fwe	CG6151|Dmel\CG6151|Fwe|anon-WO0118547.242|dFwe|drFlower	flower	protein-coding
Merged-chr3R-5636825-11	chr3R	5636746	5636929	-	0	NA	promoter-TSS (NM_169085)	promoter-TSS (NM_169085)	15	NM_169085	318794	Dm.7067	NM_169085		CG31548	BcDNA:RH24570|CG2907|Dmel\CG31548	uncharacterized protein	protein-coding
Merged-chr2L-1647643-3	chr2L	1647564	1647722	-	0	NA	promoter-TSS (NR_124022)	promoter-TSS (NR_124022)	-480	NR_124022	19835756		NR_124022		lncRNA:CR45695	CR45695|Dmel\CR45695	long non-coding RNA:CR45695	ncRNA
Merged-chrX-13721978-10	chrX	13721903	13722053	-	0	NA	promoter-TSS (NM_132687)	promoter-TSS (NM_132687)	-1	NM_132687	32330	Dm.14816	NM_132687		CG9941	A|Dmel\CG9941|x93	uncharacterized protein	protein-coding
Merged-chr2R-5417751-5	chr2R	5417616	5417869	+	0	NA	intron (NM_165432, intron 1 of 7)	intron (NM_165432, intron 1 of 7)	1646	NM_165432	35494	Dm.21950	NM_136326		stw	CG10398|CG10408|CG30437|CG32838|CG42345|Dmel\CG42345|Dmel_CG30437|Dmel_CG32838|MCO2|laccase2|str	straw	protein-coding
Merged-chrX-2738761-12	chrX	2738633	2738850	-	0	NA	promoter-TSS (NM_166951)	promoter-TSS (NM_166951)	32	NM_166951	31268	Dm.68	NM_057757		crm	CG2714|Crm|Dmel\CG2714|EG:95B7.2|ZW-9|l(1)3C1|l(1)3Ca|l(1)zw9|sa|sta[P]|swa|zw-9|zw9	cramped	protein-coding
Merged-chr3R-8716266-7	chr3R	8716111	8716373	+	0	NA	promoter-TSS (NM_141561)	promoter-TSS (NM_141561)	-1	NM_001170083	41035	Dm.5202	NM_141561		TMEM216	CG8116|Dmel\CG8116|EP(3)3246|GH04517	Transmembrane protein 216	protein-coding
Merged-chrX-13591914-10	chrX	13591839	13591989	-	0	NA	TTS (NM_001272592)	TTS (NM_001272592)	7595	NM_001298286	32314	Dm.20472	NM_080349		up	BcDNA:LD08591|CG7107|DmTpnT|Dmel\CG7107|TNT|Tn-T|TnT|TpnT|cTNT|dro TnT|int|tnT|upheld2|wupB	upheld	protein-coding
Merged-chr4-1029347-6	chr4	1029215	1029434	-	0	NA	promoter-TSS (NM_143687)	promoter-TSS (NM_143687)	37	NM_143687	43831	Dm.5907	NM_143687		CG11077	Dmel\CG11077	uncharacterized protein	protein-coding
Merged-chrX-7967971-4	chrX	7967866	7968099	-	0	NA	5' UTR (NM_167140, exon 1 of 11)	5' UTR (NM_167140, exon 1 of 11)	254	NM_167140	31716	Dm.3604	NM_078520		sws	CG2212|Dmel\CG2212|PNPLA6|SWS|Sws|olfE	swiss cheese	protein-coding
Merged-chr3R-11819625-12	chr3R	11819537	11819713	+	0	NA	promoter-TSS (NM_001316557)	promoter-TSS (NM_001316557)	26	NM_001275559	41432	Dm.1158	NM_057869		COX5A	CG14724|COX|COXA|COXA_DROME|CoVa|Cox5a|Dmel\CG14724|Va|cova|tend	Cytochrome c oxidase subunit 5A	protein-coding
Merged-chr3R-12350618-10	chr3R	12350542	12350694	-	0	NA	promoter-TSS (NM_169460)	promoter-TSS (NM_169460)	26	NM_169460	41495	Dm.1168	NM_141919		CG10038	Dmel\CG10038	uncharacterized protein	protein-coding
Merged-chr2L-22145851-11	chr2L	22145776	22145926	+	0	NA	exon (NM_165411, exon 5 of 8)	exon (NM_165411, exon 5 of 8)	5730	NM_136290	35442	Dm.12142	NM_136290		CG42748	CG15216|CG15217|CG6448|Dmel\CG42748|Dmel_CG15216|Dmel_CG6448|anon-WO0140519.28	uncharacterized protein	protein-coding
Merged-chr2L-5005330-1	chr2L	5005255	5005405	+	0	NA	promoter-TSS (NM_175971)	promoter-TSS (NM_175971)	-402	NM_001169407	33721	Dm.1559	NM_175969		Rtnl1	142893_at|CG18623|CG33113|CG8895|Dmel\CG33113|G9|Retl1|Rtn1|Rtnl-1|rtnl1	Reticulon-like1	protein-coding
Merged-chr2L-11269781-8	chr2L	11269688	11269859	+	0	NA	promoter-TSS (NM_080254)	promoter-TSS (NM_080254)	-7	NM_001032076	3771934	Dm.1555	NM_001032076		cana	CENP-E ana|CENPana|CG32955|CG33694|CG4831|CP15516|Cana|Cenp-E|Cenp_E|DmCana|Dmel\CG33694|KIF 10|KIF10|l(2)k07716	CENP-ana	protein-coding
Merged-chr3R-13779661-11	chr3R	13779578	13779739	+	0	NA	promoter-TSS (NM_142059)	promoter-TSS (NM_142059)	34	NM_001144576	7354380	Dm.2061	NM_001144576		CG42375	CG9288|Dmel\CG42375|Dromel_CG9288_FBtr0082829_pyruvatekinasedomain_uORF	uncharacterized protein	protein-coding
Merged-chr3L-10879088-12	chr3L	10879010	10879172	+	0	NA	promoter-TSS (NM_140157)	promoter-TSS (NM_140157)	6	NM_001274760	39219	Dm.6105	NM_140157		Blos4	CG14149|Dm Blos4|Dmel\CG14149|NP_648414|blos4	Biogenesis of lysosome-related organelles complex 1, subunit 4	protein-coding
Merged-chrX-2158987-11	chrX	2158878	2159067	-	0	NA	promoter-TSS (NM_080303)	promoter-TSS (NM_080303)	11	NM_001297875	31187		NM_080303		wapl	C204|CG3707|Dmel\CG3707|EG:87B1.2|N2|RNA D|RNAD|Wapl|l(1)2Dd|l(1)2Df|l(1)C204|l(1)N2|l(1)N5[72]|l74|pasc|wap	wings apart-like	protein-coding
Merged-chr3R-5195161-10	chr3R	5195086	5195236	-	0	NA	promoter-TSS (NR_048324)	promoter-TSS (NR_048324)	2	NR_048324	12798231		NR_048324		snRNA:U4atac	CR32860|CR43269|Dmel\CR43269|Dmel_CR32860|U4atac|U4atac-82E|U4atac:cno-a|chr3R:1020715..1020926|snRNA:U4atac:82E|snRNA_01	small nuclear RNA U4atac	ncRNA
Merged-chrX-17579208-11	chrX	17579060	17579304	-	0	NA	promoter-TSS (NM_167569)	promoter-TSS (NM_167569)	47	NM_132993	32732	Dm.11951	NM_132993		Ankle2	CG8465|Dmel\CG8465|anon-WO03040301.175|anon-WO03040301.177|anon-WO03040301.179|dAnkle2|l(1)G0222|l(1)G0316	Ankyrin repeat and LEM domain containing 2	protein-coding
Merged-chr3L-21955112-12	chr3L	21955037	21955187	+	0	NA	promoter-TSS (NM_141117)	promoter-TSS (NM_141117)	2	NM_141117	40441	Dm.11044	NM_141117		CG7458	Dmel\CG7458	uncharacterized protein	protein-coding
Merged-chr2R-4862148-1	chr2R	4862073	4862223	+	0	NA	Intergenic	G6_DM|LINE|Jockey	32902	NM_001299208	3355132	Dm.23697	NM_001043001		CG14464	BcDNA:LD29015|CG40285|Dmel\CG14464	uncharacterized protein	protein-coding
Merged-chr2R-12044632-7	chr2R	12044541	12044799	+	0	NA	promoter-TSS (NM_136877)	promoter-TSS (NM_136877)	58	NM_136877	36290	Dm.2965	NM_136877		Drep1	CG8357|DREP-1|DREP-1/dICAD|DREP1|Dmel\CG8357|Drep-1|ICAD|ICAD/DREP-1|Rep1|dICAD|drep1	DNA fragmentation factor-related protein 1	protein-coding
Merged-chr3L-21493088-12	chr3L	21493009	21493179	+	0	NA	promoter-TSS (NM_141061)	promoter-TSS (NM_141061)	11	NM_141061	40377	Dm.5966	NM_141061		CG7519	Dmel\CG7519	uncharacterized protein	protein-coding
Merged-chrX-21351650-5	chrX	21351575	21351725	+	0	NA	promoter-TSS (NM_206801)	promoter-TSS (NM_206801)	15	NM_206801	44014	Dm.2998	NM_057389		sol	CG1391|CalpD|DmSol|Dmel\CG1391|PC79|SOL|Sol|nofE|w5000	small optic lobes	protein-coding
Merged-chr3R-5736306-10	chr3R	5736211	5736424	-	0	NA	promoter-TSS (NM_141322)	promoter-TSS (NM_141322)	38	NM_001170041	40707	Dm.28328	NM_141321		CG2100	Dmel\CG2100	uncharacterized protein	protein-coding
Merged-chr3R-16264094-11	chr3R	16263998	16264175	-	0	NA	promoter-TSS (NM_079655)	promoter-TSS (NM_079655)	9	NM_080257	53565	Dm.1727	NM_080257		bor	ATAD3A|Bor|CG6815|CP89BC|Dmel\CG6815|dATAD3A	belphegor	protein-coding
Merged-chr2L-13835057-7	chr2L	13834963	13835151	-	0	NA	promoter-TSS (NM_165067)	promoter-TSS (NM_165067)	15	NM_165065	318977		NM_165065		mRpS23	CG31842|Dmel\CG31842|l(2)SH0272|l(2)SH2 0272	mitochondrial ribosomal protein S23	protein-coding
Merged-chr2L-6412299-3	chr2L	6412194	6412392	+	0	NA	promoter-TSS (NM_135181)	promoter-TSS (NM_135181)	-22	NM_135181	33895	Dm.23851	NM_135181		CG13982	Dmel\CG13982	uncharacterized protein	protein-coding
Merged-chr2L-4915494-11	chr2L	4915417	4915571	-	0	NA	promoter-TSS (NM_135031)	promoter-TSS (NM_135031)	8	NM_135031	249663	Dm.6487	NM_135031		hoe1	BcDNA:GH02636|CG11918|CG12787|CG2831|Dmel\CG12787|Hoe1|hoe|hoe-1	hoepel1	protein-coding
Merged-chr2L-10277149-11	chr2L	10277035	10277232	-	0	NA	promoter-TSS (NM_001273390)	promoter-TSS (NM_001273390)	28	NM_001273390	34377	Dm.11404	NM_135524		Utx	CG5640|Dmel\CG5640|UTX|anon-31BCa|dUTX|dUtx|utx	Utx histone demethylase	protein-coding
Merged-chrX-6844362-11	chrX	6844279	6844514	+	0	NA	promoter-TSS (NM_132132)	promoter-TSS (NM_132132)	55	NM_132132	31629	Dm.17643	NM_132132		CG4557	AAF46211|Dmel\CG4557	uncharacterized protein	protein-coding
Merged-chr3L-17027538-5	chr3L	17027463	17027613	+	0	NA	promoter-TSS (NM_176343)	promoter-TSS (NM_176343)	23	NM_176343	39908	Dm.3614	NM_176343		CG7730	Dmel\CG7730	uncharacterized protein	protein-coding
Merged-chr2L-6557810-11	chr2L	6557727	6557893	+	0	NA	promoter-TSS (NM_135202)	promoter-TSS (NM_135202)	10	NM_135202	33918	Dm.328	NM_135202		COX5B	BcDNA:RH49324|CG11015|COXB|CcO Vb|CoVb|Cox5b|Dmel\CG11015|Vb|anon-EST:Posey143|anon-WO0118547.187|cox5B	Cytochrome c oxidase subunit 5B	protein-coding
Merged-chr3R-29138630-3	chr3R	29138546	29138710	+	0	NA	promoter-TSS (NM_170398)	promoter-TSS (NM_170398)	-34	NM_143417	43444	Dm.5986	NM_143417		CG14516	Dmel\CG14516	uncharacterized protein	protein-coding
Merged-chr3R-29745343-10	chr3R	29745264	29745420	+	0	NA	promoter-TSS (NM_170424)	promoter-TSS (NM_170424)	5	NM_143464	43506	Dm.3722	NM_143464		IntS11	CG1972|Dmel\CG1972|Int11|dRC-68	Integrator 11	protein-coding
Merged-chr2L-2213982-12	chr2L	2213907	2214058	-	0	NA	promoter-TSS (NM_001272986)	promoter-TSS (NM_001272986)	77	NM_001272986	33397	Dm.4794	NM_057592		Uch	CG4265|Dmel\CG4265|P35122|UBL|UCH|UCH-D|UCH-D19|UCHL1|Uch-D|Uchl|Uchl1|dUCH|dUch|uch|uch-D	Ubiquitin carboxy-terminal hydrolase	protein-coding
Merged-chr3R-12221463-12	chr3R	12221388	12221538	-	0	NA	promoter-TSS (NM_141907)	promoter-TSS (NM_141907)	1	NM_141906	41480	Dm.1167	NM_141906		CG4860	Dmel\CG4860	uncharacterized protein	protein-coding
Merged-chrX-12905035-5	chrX	12904960	12905111	-	0	NA	intron (NM_132610, intron 1 of 1)	intron (NM_132610, intron 1 of 1)	983	NM_132610	32241	Dm.5320	NM_132610		CG4404	Dmel\CG4404	uncharacterized protein	protein-coding
Merged-chr2L-16324843-2	chr2L	16324768	16324918	-	0	NA	exon (NM_205999, exon 1 of 6)	exon (NM_205999, exon 1 of 6)	577	NM_205999	34969	Dm.2150	NM_057594		cact	5848|BG:DS02740.15|CACT|CG5848|Cact|Cactus|Dmel\CG5848|Ikappa|NFkappabeta1A|cac|dip6|fs(2)ltoRN48|n(2)k17003	cactus	protein-coding
Merged-chr2L-12015773-2	chr2L	12015644	12015902	-	0	NA	exon (NM_135691, exon 3 of 4)	exon (NM_135691, exon 3 of 4)	2245	NR_124210	19835784		NR_124210		lncRNA:CR44588	CR44588|Dmel\CR44588	long non-coding RNA:CR44588	ncRNA
Merged-chr3L-21497485-11	chr3L	21497410	21497561	-	0	NA	promoter-TSS (NR_125035)	promoter-TSS (NR_125035)	9	NM_168907	40378	Dm.6935	NM_079479		Hr78	CG7199|DHR78|Dhr78|Dmel\CG7199|HR78|Hr78D|NR2D1|XR78E/F	Hormone-receptor-like in 78	protein-coding
Merged-chr2L-2765643-11	chr2L	2765557	2765731	-	0	NA	promoter-TSS (NM_134866)	promoter-TSS (NM_134866)	21	NM_134865	33466	Dm.276	NM_134865		CG3077	DmSNX21|Dmel\CG3077	uncharacterized protein	protein-coding
Merged-chr2R-17001932-12	chr2R	17001856	17002009	-	0	NA	promoter-TSS (NM_137332)	promoter-TSS (NM_137332)	9	NM_137331	36908	Dm.659	NM_137331		ste24a	CG9000|Dmel\CG9000|Dmel\Ste24|Dmel\Ste24a|Ste24a	prenyl protease type I	protein-coding
Merged-chr3L-9698360-12	chr3L	9698265	9698440	+	0	NA	promoter-TSS (NM_079286)	promoter-TSS (NM_079286)	16	NM_001300085	39133	Dm.7820	NM_079286		Ubc4	CG8284|Dmel\CG8284|E2|UbcD4|UbcD4 E2	Ubiquitin conjugating enzyme 4	protein-coding
Merged-chr2R-7245786-4	chr2R	7245708	7245863	-	0	NA	promoter-TSS (NM_143738)	promoter-TSS (NM_143738)	-9	NM_143738	44750	Dm.1446	NM_143738		Ady43A	Adk43A|Ady|CG1851|DmAdk3|Dmel\CG1851|ady43A	Ady43A	protein-coding
Merged-chr2R-24060421-12	chr2R	24060346	24060496	+	0	NA	promoter-TSS (NR_124721)	promoter-TSS (NR_124721)	-33	NM_166655	45329	Dm.7505	NM_080080		RpL12	CG3195|Dmel\CG3195|L12|Q9W1B9_DROME|RPL12|Rp L12|Rpl12|anon-EST:Posey236	Ribosomal protein L12	protein-coding
Merged-chr3R-9014884-11	chr3R	9014809	9014959	-	0	NA	promoter-TSS (NM_169253)	promoter-TSS (NM_169253)	4	NM_001170091	41082	Dm.1112	NM_141604		Kcmf1	CG11984|Dmel\CG11984|KCMF1	Potassium channel modulatory factor 1	protein-coding
Merged-chr2L-10488863-10	chr2L	10488782	10488967	+	0	NA	promoter-TSS (NM_135570)	promoter-TSS (NM_135570)	28	NM_135570	34443	Dm.4345	NM_135570		CG6144	Dmel\CG6144	uncharacterized protein	protein-coding
Merged-chr3R-24932020-9	chr3R	24931941	24932096	+	0	NA	promoter-TSS (NM_143057)	promoter-TSS (NM_143057)	8	NM_143057	42984	Dm.3543	NM_143057		CG11771	Dmel\CG11771|anon-EST:Posey100	uncharacterized protein	protein-coding
Merged-chr3L-5902450-12	chr3L	5902375	5902525	-	0	NA	promoter-TSS (NM_168145)	promoter-TSS (NM_168145)	6	NM_168145	38663	Dm.14482	NM_168145		QC	CG10487|CG32412|Dmel\CG32412|DromeQC	Glutaminyl cyclase	protein-coding
Merged-chr3R-20634039-3	chr3R	20633964	20634114	-	0	NA	intron (NM_169910, intron 1 of 7)	intron (NM_169910, intron 1 of 7)	693	NM_169910	42446	Dm.1876	NM_142645		Pi3K92E	CG4141|DP110|Dmel\CG4141|Dmp110|Dp110|Dp110/PI3K|Dpp110|PI(3)K|PI-3 kinase|PI-3-K|PI3'K|PI3K|PI3K-92D|PI3K-92E/Dp110|PI3K-Dp110|PI3K-I|PI3K-dp110|PI3K92E|PI3k|PI[[3]]K|Pi3K|Pi3K92D|Pi3K92E|p110|Pi3Kp110|Pi3k|Pi3k92e|PiK92E|anon-92Ed|dP110|dP13K|dPI3K|dPI3K[92E]|dp110|dp110alpha|dpP110|p110|p120|pi3k|pi3k92E|pi3k92e|rea|type-1 PI3K	Pi3K92E	protein-coding
Merged-chr2R-14871724-8	chr2R	14871627	14871865	+	0	NA	promoter-TSS (NM_143818)	promoter-TSS (NM_143818)	58	NM_001299503	49847	Dm.11585	NM_143818		Cyp6a22	6a22|BF6-2|CG10240|Cyt-P450-rBF6-2|Dmel\CG10240|P-450|P450|cyp6a22	Cyp6a22	protein-coding
Merged-chr3R-15356892-9	chr3R	15356786	15356973	-	0	NA	promoter-TSS (NM_169649)	promoter-TSS (NM_169649)	45	NM_142195	41868	Dm.2122	NM_142195		Atg4b	APG4|AUT2|Atg4|CG6194|DmAtg4-like|Dmel\CG6194|atg4	Autophagy-related 4b	protein-coding
Merged-chr3L-3466415-4	chr3L	3466320	3466536	+	0	NA	promoter-TSS (NM_206267)	promoter-TSS (NM_206267)	0	NM_206267	38428	Dm.836	NM_079179		CycJ	CDI5|CG10308|Cdi5|Dmel\CG10308|cdi5|cycJ|cyclinJ	Cyclin J	protein-coding
Merged-chr2R-7525636-11	chr2R	7525561	7525711	-	0	NA	promoter-TSS (NM_057955)	promoter-TSS (NM_057955)	80	NM_057955	35686	Dm.2266	NM_057955		Orc1	CG10667|DmORC1|DmOrc1|DmOrc1p|Dmel\CG10667|ORC|ORC1|dORC1|fs(2)SC46|orc1|rDmORC|sat	Origin recognition complex subunit 1	protein-coding
Merged-chr3R-29858916-11	chr3R	29858841	29858991	-	0	NA	promoter-TSS (NM_143481)	promoter-TSS (NM_143481)	20	NM_001202383	43530	Dm.14945	NM_143481		CG7824	Dmel\CG7824	uncharacterized protein	protein-coding
Merged-chr2R-24258015-11	chr2R	24257940	24258090	+	0	NA	promoter-TSS (NM_166665)	promoter-TSS (NM_166665)	2	NM_138060	37884	Dm.4051	NM_138060		CG3376	Dmel\CG3376|aSMase	uncharacterized protein	protein-coding
Merged-chr3L-4040565-11	chr3L	4040490	4040640	+	0	NA	promoter-TSS (NM_139595)	promoter-TSS (NM_139595)	36	NM_139595	38478	Dm.3951	NM_139595		Rcd5	CG1135|Dmel\CG1135|MCRS1|MCRS2|dMCRS1|dMCRS2|l(3)r0166|l(3)rG166|p78	Reduction in Cnn dots 5	protein-coding
Merged-chr2L-10423351-12	chr2L	10423246	10423464	+	0	NA	promoter-TSS (NM_135556)	promoter-TSS (NM_135556)	21	NM_135556	34425	Dm.389	NM_135556		Wdfy2	CG5168|Dmel\CG5168|WDFY2	WD repeat and FYVE domain containing 2	protein-coding
Merged-chr2R-20287076-9	chr2R	20287001	20287159	-	0	NA	promoter-TSS (NM_137625)	promoter-TSS (NM_137625)	14	NM_137625	37298	Dm.11943	NM_137625		CG16868	Dmel\CG16868	uncharacterized protein	protein-coding
Merged-chr2R-16344169-9	chr2R	16344093	16344249	-	0	NA	promoter-TSS (NM_166170)	promoter-TSS (NM_166170)	11	NM_166170	36829	Dm.19941	NM_137275		CG7997	CT24026|Dmel\CG7997	uncharacterized protein	protein-coding
Merged-chr2R-10509212-1	chr2R	10509137	10509287	-	0	NA	exon (NM_176133, exon 7 of 7)	exon (NM_176133, exon 7 of 7)	-23960	NM_001273941	14462577		NM_001273941		pre-lola-G	CG44025|Dmel\CG44025	pre-lola-G	protein-coding
Merged-chrX-6532100-3	chrX	6532025	6532175	+	0	NA	promoter-TSS (NR_002462)	promoter-TSS (NR_002462)	-399	NR_002462	3772495		NR_002462		snoRNA:Or-CD10	CR33663|Dm-284|DmOr_cd10(SnoR284)|Dmel\CR33663|chrX:6376887..6376991|snoR284|snoRNA:284	ncRNA	ncRNA
Merged-chrX-15063925-10	chrX	15063850	15064000	+	0	NA	promoter-TSS (NM_132765)	promoter-TSS (NM_132765)	6	NM_001298330	32434	Dm.6802	NM_132765		ND-B18	CG5548|Dmel\CG5548|NB8M	NADH dehydrogenase (ubiquinone) B18 subunit	protein-coding
Merged-chr2R-14756532-11	chr2R	14756440	14756660	+	0	NA	promoter-TSS (NM_166068)	promoter-TSS (NM_166068)	34	NM_137141	36640	Dm.30920	NM_137141		ND-B15	CG 12859|CG12859|Dmel\CG12859|NB5M|anon-EST:fe3B12	NADH dehydrogenase (ubiquinone) B15 subunit	protein-coding
Merged-chr3R-20850597-12	chr3R	20850522	20850672	+	0	NA	promoter-TSS (NM_169933)	promoter-TSS (NM_169933)	0	NM_142665	42470	Dm.7408	NM_142665		RpS30	CG15697|Dmel\CG15697|Q9VDH8_DROME|RpS30a|Rps30|S30|anon-EST:Posey127	Ribosomal protein S30	protein-coding
Merged-chr2L-21148414-8	chr2L	21148337	21148505	-	0	NA	promoter-TSS (NM_136247)	promoter-TSS (NM_136247)	-4	NM_001273736	35380	Dm.30863	NM_136247		del	CG9252|Del|Dmel\CG9252	deadlock	protein-coding
Merged-chrX-12015490-8	chrX	12015415	12015565	+	0	NA	promoter-TSS (NM_167316)	promoter-TSS (NM_167316)	7	NM_167315	32165	Dm.3430	NM_132547		regucalcin	CG1803|Dmel\CG1803|Regucalcin|T1	regucalcin	protein-coding
Merged-chr3R-29592124-1	chr3R	29592049	29592199	+	0	NA	promoter-TSS (NM_170418)	promoter-TSS (NM_170418)	293	NM_143444	43481	Dm.7085	NM_143444		alph	Alph|CG1906|Dmel\CG1906|PP2Cb|SK3-1|pp2c99B	alphabet	protein-coding
Merged-chr3R-7086637-12	chr3R	7086562	7086712	+	0	NA	promoter-TSS (NM_141436)	promoter-TSS (NM_141436)	38	NM_057424	40848	Dm.7667	NM_057424		alphaTub84B	1t|ALPHA 84C|Alpha-Tubulin84B|BEST:LD32507|CG1913|DM1alpha|DTA1|Dmel\CG1913|T|TBA1_DROME|Talpha1|Tub|Tub 84B|Tub1C|Tuba84B|Tubalpha1|a-tub84B|a1t|aTub84B|alpha-Tub|alpha-Tub84B|alpha-tub|alpha-tub84B|alpha-tubulin|alpha-tubulin 84B|alpha1|alpha1t|alpha1tub|alpha1tub84B|alpha84B|alphaT|alphaTUB|alphaTUB84B|alphaTub|alphaTub1|alphaTub84|alphat-1|alphatub|alphatub84B|anon-EST:Liang-1.59|anon-EST:Liang-2.30|chr3R:2914276..2914416|clone 1.59|clone 2.30|l(3)84Bd|l(3)g3|ms(3)nc33|nc33|tub|tubA84B|tubalpha1|tubulin	alpha-Tubulin at 84B	protein-coding
Merged-chr2L-18826775-4	chr2L	18826700	18826850	+	0	NA	promoter-TSS (NM_165265)	promoter-TSS (NM_165265)	5	NM_165265	35139	Dm.462	NM_136067		Ugt36E1	BEST:LD25345|CG17322|Dmel\CG17322|LD25345|UGT36E1	UDP-glycosyltransferase family 36 member E1	protein-coding
Merged-chr2R-9589045-2	chr2R	9588966	9589125	+	0	NA	promoter-TSS (NM_136660)	promoter-TSS (NM_136660)	-5	NM_136660	35989	Dm.11231	NM_136660		CG1827	Dmel\CG1827|cg1827	uncharacterized protein	protein-coding
Merged-chr3L-20798674-11	chr3L	20798594	20798772	+	0	NA	promoter-TSS (NM_168874)	promoter-TSS (NM_168874)	1	NM_168873	40299	Dm.3633	NM_141001		tzn	CG4365|Dmel\CG4365	tenzing norgay	protein-coding
Merged-chrX-7109796-11	chrX	7109713	7109893	-	0	NA	5' UTR (NM_078513, exon 1 of 3)	5' UTR (NM_078513, exon 1 of 3)	518	NM_167119	31659	Dm.92	NM_078513		fz4	CG4626|DFz4|Dfz4|Dm Fz4|Dmel\CG4626|Fz4|anon-WO0170980.10|anon-WO0170980.11	frizzled 4	protein-coding
Merged-chrX-15333957-2	chrX	15333881	15334033	+	0	NA	promoter-TSS (NM_167437)	promoter-TSS (NM_167437)	-263	NM_001258751	32461	Dm.3238	NM_132789		HDAC6	CG6170|DHDAC2|DmHDAC2|Dmel\CG6170|HDAC|HDAC2|dHDAC2|dHDAC6|dmHDA404|hdac6	Histone deacetylase 6	protein-coding
Merged-chr2R-9586681-11	chr2R	9586593	9586771	-	0	NA	promoter-TSS (NM_165683)	promoter-TSS (NM_165683)	32	NM_001103775	35987		NM_136658		CG12929	Dmel\CG12929	uncharacterized protein	protein-coding
Merged-chrX-10212972-12	chrX	10212897	10213047	+	0	NA	promoter-TSS (NM_132382)	promoter-TSS (NM_132382)	2	NM_132382	31950	Dm.5360	NM_132382		ATPsyndelta	ATP5D|ATPD|CG2968|Dmel\CG2968|anon-WO03040301.109|anon-WO03040301.110|l (1) G0230|l(1)G0230	ATP synthase, delta subunit	protein-coding
Merged-chr2R-5144752-10	chr2R	5144676	5144834	+	0	NA	promoter-TSS (NM_206023)	promoter-TSS (NM_206023)	22	NM_206023	35480	Dm.21372	NM_136315		Atf6	ATF6|CG3136|DM15|Dmel\CG3136|atf6	Atf6	protein-coding
Merged-chrX-12629598-12	chrX	12629523	12629673	-	0	NA	promoter-TSS (NM_132590)	promoter-TSS (NM_132590)	0	NM_132589	32215	Dm.5327	NM_132589		Aven	CG15727|Dmel\CG15727|dAven	Apoptosis and caspase activation inhibitor	protein-coding
Merged-chrX-14839104-11	chrX	14839029	14839179	-	0	NA	promoter-TSS (NM_167417)	promoter-TSS (NM_167417)	2	NM_167414	318103	Dm.11034	NM_167414		CG32590	Dmel\CG32590	uncharacterized protein	protein-coding
Merged-chrX-4110355-4	chrX	4110279	4110434	-	0	NA	TTS (NM_143750)	TTS (NM_143750)	1407	NM_001258587	31359	Dm.74	NM_080326		cib	CG4944|Dmel\CG4944|EG0007-11|EG:EG0007.11	ciboulot	protein-coding
Merged-chrX-6533250-10	chrX	6533175	6533325	-	0	NA	promoter-TSS (NM_167075)	promoter-TSS (NM_167075)	6	NM_078508	31588	Dm.7159	NM_078508		RpL7A	CG3314|Dmel\CG3314|L7A|L7a|RPL7a|Rp L7A|RpL7a|Surf-3/rpL7a|Surf3/rpL7a	Ribosomal protein L7A	protein-coding
Merged-chrX-5815834-4	chrX	5815759	5815910	-	0	NA	promoter-TSS (NM_132040)	promoter-TSS (NM_132040)	-14	NM_132040	31512	Dm.28027	NM_132040		AgmNAT	AANATL8|CG15766|Dmel\CG15766	Agmatine N-acetyltransferase	protein-coding
Merged-chr3R-7810546-12	chr3R	7810471	7810621	+	0	NA	promoter-TSS (NM_169195)	promoter-TSS (NM_169195)	14	NM_169195	40925	Dm.20783	NM_169194		sgll	CG2649|CG31472|Dmel\CG31472|dPNPO	sugarlethal	protein-coding
Merged-chr3R-24169507-12	chr3R	24169400	24169641	-	0	NA	promoter-TSS (NM_142967)	promoter-TSS (NM_142967)	42	NM_142967	42872	Dm.23338	NM_142967		CG5510	Dmel\CG5510	uncharacterized protein	protein-coding
Merged-chr3R-9791216-10	chr3R	9791133	9791324	-	0	NA	promoter-TSS (NM_001316553)	promoter-TSS (NM_001316553)	-7	NM_001104262	41204	Dm.20163	NM_001104262		CG12945	Dmel\CG12945	uncharacterized protein	protein-coding
Merged-chr2R-16343468-9	chr2R	16343393	16343543	-	0	NA	promoter-TSS (NM_137276)	promoter-TSS (NM_137276)	54	NM_137275	36829	Dm.19941	NM_137275		CG7997	CT24026|Dmel\CG7997	uncharacterized protein	protein-coding
Merged-chr2R-22080158-3	chr2R	22080077	22080241	+	0	NA	promoter-TSS (NM_130462)	promoter-TSS (NM_130462)	-17	NM_130462	37517	Dm.5420	NM_130462		Synj	CG6562|Dmel\CG6562|IPP|synj	Synaptojanin	protein-coding
Merged-chr3R-8030794-11	chr3R	8030713	8030881	-	0	NA	promoter-TSS (NM_169205)	promoter-TSS (NM_169205)	-7	NM_001170077	40950	Dm.33548	NM_141504		CG2747	Dmel\CG2747	uncharacterized protein	protein-coding
Merged-chr2L-5981766-12	chr2L	5981691	5981841	+	0	NA	promoter-TSS (NM_205913)	promoter-TSS (NM_205913)	2	NM_057247	33835	Dm.7226	NM_057247		eIF4A	2439|9075|CG9075|Dm-eIF4A|DmRH2|Dmel\CG9075|EIF-4A|EIF-4a|EIF4A|EiF4A|Eif-4a|Eif4a|L(2L)162|Su(dpp)YE9|anon-26Aa|anon26A|deIF4A|eIF 4A|eIF-4A|eIF-4a|eIF-4a-I|eIF4A-I|eIF4AI|eIF4a|eiF4A|eif-4a|eif4A|eif4a|l(2)02439|l(2)162|l(2)26Ac|l(2)gdh-4|l(2)k01501|l(2L)162|pecan	eukaryotic translation initiation factor 4A	protein-coding
Merged-chr2R-14243781-12	chr2R	14243699	14243888	+	0	NA	promoter-TSS (NM_137100)	promoter-TSS (NM_137100)	15	NM_137100	36581	Dm.4608	NM_137100		SmydA-1	CG8503|Dmel\CG8503	SET and MYND domain containing, arthropod-specific, member 1	protein-coding
Merged-chrX-15802999-9	chrX	15802919	15803079	-	0	NA	promoter-TSS (NM_132850)	promoter-TSS (NM_132850)	-30	NM_132850	32534	Dm.3371	NM_132850		PGRP-LE	CG8995|Dmel\CG8995|PGRP|anon-WO0153538.66|pgrp le|pgrp-le	Peptidoglycan recognition protein LE	protein-coding
Merged-chr2L-4968936-12	chr2L	4968861	4969011	-	0	NA	promoter-TSS (NM_135041)	promoter-TSS (NM_135041)	-1	NM_135040	33711	Dm.5067	NM_135040		Scox	CG8885|Dmel\CG8885|SCO|SCO1|SCOX|dSco1|l(2)SH1783|l(2)SH2 1783|scox	Synthesis of cytochrome c oxidase	protein-coding
Merged-chr3L-16132218-8	chr3L	16132143	16132293	+	0	NA	promoter-TSS (NM_140584)	promoter-TSS (NM_140584)	190	NM_001259860	39770	Dm.11503	NM_206380		elg1	CG16838|Dmel\CG16838|Elg1	enhanced level of genomic instability 1	protein-coding
Merged-chr2L-9888087-11	chr2L	9887994	9888239	+	0	NA	promoter-TSS (NM_080156)	promoter-TSS (NM_080156)	18	NM_080156	47762	Dm.1764	NM_080156		Fkbp59	CG4535|Dmel\CG4535|FKBP59|FKBP59-bp1|anon-WO0118547.161|dFKBP4|dFKBP59|fkbp59|l(2)k00424|l(2)k09010	FK506-binding protein 59kD	protein-coding
Merged-chr2R-15541438-10	chr2R	15541363	15541513	+	0	NA	promoter-TSS (NM_143730)	promoter-TSS (NM_143730)	3	NM_143730	44702	Dm.62	NM_143730		Vha36-1	ATP6V1D|CG8186|Dmel\CG8186|Vha36|VhaD|anon-WO0153538.20|anon-WO0153538.21|anon-WO0153538.28|anon-WO02059370.27|l(2)k07207|vha36|vha36-1	Vacuolar H[+] ATPase 36kD subunit 1	protein-coding
Merged-chr2L-1988292-11	chr2L	1988217	1988367	+	0	NA	promoter-TSS (NM_164445)	promoter-TSS (NM_164445)	2	NM_134793	33374	Dm.7263	NM_134793		Npc2a	BEST:GH08376|BcDNA:GH22047|BcDNA:RH53228|CG7291|CT22505|DmML3|Dmel\CG7291|NPC2|dnpc2a|npc2a	Niemann-Pick type C-2a	protein-coding
Merged-chr2L-6100379-10	chr2L	6100304	6100454	+	0	NA	promoter-TSS (NM_164682)	promoter-TSS (NM_164682)	2	NM_001273193	33863	Dm.3380	NM_164682		stai	BEST:LD33989|CG31641|CG5981|D-stat|Dmel\CG31641|LD33989|SCG10-like|Stai|rdt|rdtp	stathmin	protein-coding
Merged-chr3R-5555114-11	chr3R	5554994	5555278	+	0	NA	promoter-TSS (NM_141291)	promoter-TSS (NM_141291)	52	NM_141291	40669	Dm.13655	NM_141291		Snm1	CG10018|Dmel\CG10018|SNM1|mus322	Snm1	protein-coding
Merged-chr2R-15991299-11	chr2R	15991201	15991380	-	0	NA	promoter-TSS (NM_137226)	promoter-TSS (NM_137226)	-4	NM_137226	36757	Dm.4301	NM_137226		CG8314	Dmel\CG8314|anon-WO0118547.93	uncharacterized protein	protein-coding
Merged-chrX-1353942-10	chrX	1353866	1354019	-	0	NA	promoter-TSS (NM_130550)	promoter-TSS (NM_130550)	39	NM_130549	31082	Dm.11524	NM_130549		CG12773	Dmel\CG12773|EG:8D8.3	uncharacterized protein	protein-coding
Merged-chr3L-3461325-6	chr3L	3461250	3461405	+	0	NA	promoter-TSS (NM_143717)	promoter-TSS (NM_143717)	10	NM_139559	38427	Dm.15753	NM_139559		armi	APC16|ARMI|Armi|CG11513|Dmel\CG11513	armitage	protein-coding
Merged-chr2L-20727782-6	chr2L	20727707	20727858	+	0	NA	exon (NM_165340, exon 7 of 7)	exon (NM_165340, exon 7 of 7)	-1231	NM_136207	35333	Dm.5068	NM_136207		CG9316	38E.9|Dmel\CG9316|FBXL10	uncharacterized protein	protein-coding
Merged-chr3L-7320073-8	chr3L	7319991	7320152	+	0	NA	promoter-TSS (NM_139843)	promoter-TSS (NM_139843)	3	NM_139843	38805	Dm.28302	NM_139843		CG8607	Dmel\CG8607	uncharacterized protein	protein-coding
Merged-chr2R-2968196-3	chr2R	2968119	2968273	-	0	NA	promoter-TSS (NM_001276231)	promoter-TSS (NM_001276231)	-144	NM_001276231	3355102	Dm.4693	NM_001015389		Scp1	BcDNA:GH15296|CG15848|Dcabp-A.1|Dmel\CG15848|SCP	Sarcoplasmic calcium-binding protein 1	protein-coding
Merged-chrX-17599617-12	chrX	17599536	17599711	+	0	NA	promoter-TSS (NM_132996)	promoter-TSS (NM_132996)	15	NM_132996	252671	Dm.3379	NM_132996		X11L	CG5675|CG5678|Dmel\CG5675|Dmint|Dmint1|MINT|Mint|X11|X11-like|X11/Mint|X11Lalpha|dX11|dX11/Mint|dX11L|dX11Lalpha|x11/Mint|x11Lalpha	X11L	protein-coding
Merged-chr3L-16653769-9	chr3L	16653694	16653844	+	0	NA	promoter-TSS (NR_001972)	promoter-TSS (NR_001972)	0	NR_001972	3772091	Dm.34189	NR_001972		snRNA:U12	73B U12|CR32162|Dmel\CR32162|U12|U12:73B|anon-WO0172774.79|dU12|snRNA:U12:73B	small nuclear RNA U12	ncRNA
Merged-chr3L-19815913-5	chr3L	19815801	19816012	-	0	NA	promoter-TSS (NM_079444)	promoter-TSS (NM_079444)	32	NM_079444	40162	Dm.1004	NM_079444		cyc	BMAL1|Bmal1|CG8727|CYC|CYCLE|Cyc|Cycle|Dmel\CG8727|MOP3|Mop3|TGO_CYC|bHLHe7|bMAL1|dBMAL|dBMAL1|dBma1|dBmal|dCYC|dbmal|dbmal1	cycle	protein-coding
Merged-chr3L-22901933-10	chr3L	22901840	22902011	+	0	NA	promoter-TSS (NM_141173)	promoter-TSS (NM_141173)	13	NM_141173	40512	Dm.15043	NM_141173		BoYb	CG11133|Dmel\CG11133	Brother of Yb	protein-coding
Merged-chrX-20429669-3	chrX	20429594	20429746	-	0	NA	promoter-TSS (NM_167704)	promoter-TSS (NM_167704)	3	NM_167704	33044	Dm.5640	NM_134549		CG11710	Dmel\CG11710	uncharacterized protein	protein-coding
Merged-chr3R-23191154-8	chr3R	23191079	23191229	-	0	NA	promoter-TSS (NM_170057)	promoter-TSS (NM_170057)	-34	NM_001260327	42743	Dm.3705	NM_170053		cnc	5134|BcDNA:RE05559|CG13826|CG17894|CG43286|CG4566|CG4578|CNC|CNC_DROME|CnC|Cnc|Cnc-C|CncC|DM12|Dmel\CG43286|Dmel_CG13826|Dmel_CG17894|NRF2|Nrf2|anon-WO0153538.6|anon-WO0153538.7|cnc-C|cncC|dNrf2|l(3)03921|l(3)j5E7	cap-n-collar	protein-coding
Merged-chr3L-9377372-11	chr3L	9377297	9377447	-	0	NA	promoter-TSS (NR_124837)	promoter-TSS (NR_124837)	3	NM_079273	39075	Dm.907	NM_079273		Hsp26	26|26K|CG4183|DmHsp26|Dmel23.0|Dmel\CG4183|HSP26|Hsp 26|hsp 26|hsp26|small hsp locus 67B	Heat shock protein 26	protein-coding
Merged-chrX-5421903-5	chrX	5421828	5421978	+	0	NA	promoter-TSS (NM_167036)	promoter-TSS (NM_167036)	-65	NM_131992	31458	Dm.7220	NM_131992		Usp16-45	CG4165|Dmel\CG4165|Q9W4C3|USP45|Usp16|Usp45	Ubiquitin specific protease 16/45	protein-coding
Merged-chrX-6533999-12	chrX	6533921	6534085	+	0	NA	promoter-TSS (NM_167073)	promoter-TSS (NM_167073)	4	NM_078509	31589	Dm.2626	NM_078509		dx	CG3929|DMDELTEX|Dmel\CG3929|Dx	deltex	protein-coding
Merged-chr2L-16447338-12	chr2L	16447263	16447413	+	0	NA	promoter-TSS (NM_057909)	promoter-TSS (NM_057909)	8	NM_001259114	34979	Dm.6611	NM_057909		Idgf2	BG:DS02780.4|CG4475|DmIDGF2|Dmel\CG4475|IDGF|IDGF-2|IDGF2|idgf2	Imaginal disc growth factor 2	protein-coding
Merged-chr3R-25262748-5	chr3R	25262670	25262837	+	0	NA	promoter-TSS (NM_143107)	promoter-TSS (NM_143107)	12	NM_143107	43044	Dm.31280	NM_143107		CG11858	BcDNA:RH66629|Dmel\CG11858	uncharacterized protein	protein-coding
Merged-chr3L-19793941-10	chr3L	19793865	19794025	+	0	NA	promoter-TSS (NM_168816)	promoter-TSS (NM_168816)	10	NM_168815	40155	Dm.7945	NM_079442		SREBP	CG8522|Dmel\CG8522|HLH106|HlH106|SREBF1|Srebp|dSREBP|dSrebp|dsrebp|l(3)76BDw|srebp	Sterol regulatory element binding protein	protein-coding
Merged-chr3R-11822312-1	chr3R	11822237	11822387	-	0	NA	promoter-TSS (NM_176463)	promoter-TSS (NM_176463)	-71	NM_176463	41433	Dm.11470	NM_141864		Kyat	CG6950|Dmel\CG6950	Kynurenine aminotransferase	protein-coding
Merged-chr2L-22406820-3	chr2L	22406745	22406895	+	0	NA	Intergenic	Gypsy8_I-int|LTR|Gypsy	52465	NM_001259204	49895	Dm.20928	NM_165413		Marf1	BcDNA:RE40762|CG17018|CG17410|Dmel\CG17018|MARF1	Meiosis regulator and mRNA stability factor 1	protein-coding
Merged-chr2R-6986068-11	chr2R	6985969	6986180	+	0	NA	promoter-TSS (NM_206045)	promoter-TSS (NM_206045)	31	NM_001201942	35610	Dm.17853	NM_136409		CG17002	Dmel\CG17002	uncharacterized protein	protein-coding
Merged-chrX-2042253-10	chrX	2042165	2042337	-	0	NA	promoter-TSS (NM_166920)	promoter-TSS (NM_166920)	60	NM_001272235	31166	Dm.25	NM_058136		Actn	ACTN|CG4376|CT14163|CT14232|Dmel\CG4376|EG:133E12.1|GA17|HM-29|actn|alpha-actinin|alphaActn|fliA|l(1)2Cb|l(1)EA82|y	alpha actinin	protein-coding
Merged-chr2R-12174831-12	chr2R	12174756	12174906	+	0	NA	promoter-TSS (NM_165867)	promoter-TSS (NM_165867)	29	NM_078983	36308	Dm.2869	NM_078983		CCT5	BcDNA.GM12270|BcDNA:GM12270|CG8439|Cct5|Dmel\CG8439|TCP-1epsilon|TCP1-epsilon|Tcp1-epsilon|cct5|l(2)06444	Chaperonin containing TCP1 subunit 5	protein-coding
Merged-chr2R-7793182-12	chr2R	7793107	7793257	-	0	NA	promoter-TSS (NM_080142)	promoter-TSS (NM_080142)	48	NM_001038847	35728	Dm.23224	NM_080369		Gapdh1	BEST:GH12586|CG12055|Dmel\CG12055|GA3PDH|GADPH|GAP|GAPDH|GAPDH I|GAPDH-1|GAPDH1|GAPDHI|Gapd|Gapdh|Gapdh-1|Gapdh43E|gapdh|gapdh-1|gapdh1|gh12586	Glyceraldehyde 3 phosphate dehydrogenase 1	protein-coding
Merged-chr3L-23095463-12	chr3L	23095388	23095538	-	0	NA	promoter-TSS (NM_168984)	promoter-TSS (NM_168984)	8	NM_168984	43864	Dm.1411	NM_143697		RpL10	BcDNA:LD24589|CG17521|DQM|Dmel\CG17521|L10|Qm|Rp L10|anon-EST:Posey179|qm	Ribosomal protein L10	protein-coding
Merged-chr2R-7989551-5	chr2R	7989435	7989643	+	0	NA	promoter-TSS (NM_136499)	promoter-TSS (NM_136499)	175	NM_001299248	35761	Dm.11366	NM_136498		ACC	A1Z784_DROME|ACoT|Acc|CG11198|CG8723|DmACC|Dmel\CG11198|FBgn0043811|acc|dACC	Acetyl-CoA carboxylase	protein-coding
Merged-chr2R-23895107-3	chr2R	23895003	23895197	+	0	NA	promoter-TSS (NM_166629)	promoter-TSS (NM_166629)	37	NM_138001	37793		NM_138001		CG17658	Dmel\CG17658	uncharacterized protein	protein-coding
Merged-chr3L-3326504-5	chr3L	3326384	3326661	+	0	NA	promoter-TSS (NM_001274437)	promoter-TSS (NM_001274437)	257	NM_168024	38413	Dm.835	NM_168024		PHGPx	CG12013|DmGPx|DmPHGPx|Dmel\CG12013|GPx|GTPx|GTPx-1|Gpx|Gtpx-1|PGTPx|Tpx1|anon-WO0257455.17|phGpx	PHGPx	protein-coding
Merged-chr3R-11197570-11	chr3R	11197495	11197645	+	0	NA	promoter-TSS (NM_169375)	promoter-TSS (NM_169375)	-22	NM_169375	41339	Dm.11906	NM_169374		cu	CG31299|CG4782|CG4796|Dmel\CG31299|no|no(cu)|noc|noct|nocturnin	curled	protein-coding
Merged-chr3R-23760570-12	chr3R	23760494	23760666	-	0	NA	promoter-TSS (NM_142924)	promoter-TSS (NM_142924)	20	NM_142924	42808	Dm.6640	NM_142924		SdhD	BEST:GH27735|CG10219|DHSD|Dmel\CG10219	Succinate dehydrogenase, subunit D	protein-coding
Merged-chr3R-16647618-12	chr3R	16647532	16647702	+	0	NA	promoter-TSS (NM_169727)	promoter-TSS (NM_169727)	12	NM_169727	42029	Dm.6927	NM_142315		CCT3	CCTgamma|CG8977|Cct-gamma|Cct3|Cctg|Cctgamma|Dmel\CG8977|TCP1-gamma|TCPG_DROME|Tcp-1-gamma|Tcp-1gamma|Tcp1-gamma|Y|cct-gamma|cctg|cctgamma|geneY|vine	Chaperonin containing TCP1 subunit 3	protein-coding
Merged-chr3R-25611937-3	chr3R	25611862	25612012	-	0	NA	exon (NM_170231, exon 7 of 8)	exon (NM_170231, exon 7 of 8)	-1729	NM_143148	43089		NM_143148		CG5079	Dmel\CG5079	uncharacterized protein	protein-coding
Merged-chr2L-7050827-3	chr2L	7050691	7050933	+	0	NA	exon (NM_164738, exon 1 of 4)	exon (NM_164738, exon 1 of 4)	444	NM_164738	45683	Dm.7402	NM_080765		milt	CG13777|CG31630|CG43227|Dmel\CG43227|Dmel_CG13777|Dmel_CG31630|Milt|Milton|anon-WO0153538.19|l(2)k04704	milton	protein-coding
Merged-chr2R-23933530-2	chr2R	23933455	23933605	-	0	NA	promoter-TSS (NM_166639)	promoter-TSS (NM_166639)	-86	NM_001299867	49297	Dm.3812	NM_057484		SERCA	17136664|A4UZU0_DROME|ATC1_DROME|CA-P60A|CG3725|Ca-ATPase|Ca-P60|Ca-P60A|Ca-p|CaP60A|Ca[2+]ATPase|Dmel\CG3725|Kum|SERCA2|Serca|Serca2a|dSERCA|dserca|kum|l(2)SH0211|l(2)k08308ab|l(2)k09025|serca	Sarco/endoplasmic reticulum Ca(2+)-ATPase	protein-coding
Merged-chr2L-7038037-11	chr2L	7037936	7038129	+	0	NA	TTS (NM_164730)	TTS (NM_164730)	209	NM_080765	45683	Dm.7402	NM_080765		milt	CG13777|CG31630|CG43227|Dmel\CG43227|Dmel_CG13777|Dmel_CG31630|Milt|Milton|anon-WO0153538.19|l(2)k04704	milton	protein-coding
Merged-chr2R-5413685-6	chr2R	5413517	5413823	+	0	NA	promoter-TSS (NM_165431)	promoter-TSS (NM_165431)	-74	NM_001273780	35494	Dm.21950	NM_136326		stw	CG10398|CG10408|CG30437|CG32838|CG42345|Dmel\CG42345|Dmel_CG30437|Dmel_CG32838|MCO2|laccase2|str	straw	protein-coding
Merged-chr3R-23182255-3	chr3R	23182180	23182330	+	0	NA	promoter-TSS (NM_142874)	promoter-TSS (NM_142874)	-13	NM_001170226	42742	Dm.5652	NM_142874		Irk1	CG13836|CG44159|CG6747|DIR|Dir|Dm_3R:100326|Dm_3R:100349|Dmel\CG44159|Dmel_CG13836|Dmel_CG6747|Ir|Kir1|dKirI|ir|irk1	Inwardly rectifying potassium channel 1	protein-coding
Merged-chr2R-7823566-12	chr2R	7823491	7823641	-	0	NA	promoter-TSS (NM_001347753)	promoter-TSS (NM_001347753)	3	NM_001347753	45268	Dm.3355	NM_143756		cathD	CATH|CG1548|CT3996|CTSD|CathD|Dmel\CG1548|T17	cathD	protein-coding
Merged-chr3R-16146724-11	chr3R	16146648	16146815	-	0	NA	promoter-TSS (NM_142267)	promoter-TSS (NM_142267)	11	NM_001300427	41959	Dm.3823	NM_142266		CG5903	Dmel\CG5903|anon-EST:Posey87|anon-WO0118547.99|bs05g07.y1	uncharacterized protein	protein-coding
Merged-chrX-5422384-8	chrX	5422295	5422494	+	0	NA	promoter-TSS (NM_167036)	promoter-TSS (NM_167036)	2	NM_167036	31458	Dm.7220	NM_131992		Usp16-45	CG4165|Dmel\CG4165|Q9W4C3|USP45|Usp16|Usp45	Ubiquitin specific protease 16/45	protein-coding
Merged-chr3L-21680065-11	chr3L	21679981	21680143	+	0	NA	promoter-TSS (NM_168934)	promoter-TSS (NM_168934)	12	NM_168934	40411	Dm.11201	NM_141091		CG11248	Dmel\CG11248	uncharacterized protein	protein-coding
Merged-chr3L-9402449-1	chr3L	9402374	9402524	-	0	NA	promoter-TSS (NM_168338)	promoter-TSS (NM_168338)	11	NM_001274698	45525	Dm.7012	NM_080090		eIF4E1	0260/09|0587/11|0589/11|0919/12|1004/13|2|7238|CBP|CG4035|CT13384|CT39424|CT39426|D-eIF4E|Dmel\CG4035|EIF4E|Eif4E|Eif4e|IF4E|dEif-4e|dEif4e|deIF-4E|deIF4E|eIF 4E|eIF-4E|eIF-4E1|eIF-4E2|eIF-4EII|eIF-4e|eIF4E|eIF4E-1|eIF4E-1/2|eIF4E-2|eIF4EI|eIF4e|eif-4E|eif-4e|eif4e|elF4E|l(3)07238|l(3)67Af|l(3)S025007|l(3)S026009|l(3)S058711|l(3)S091912	eukaryotic translation initiation factor 4E1	protein-coding
Merged-chr3L-13018252-1	chr3L	13018177	13018327	+	0	NA	promoter-TSS (NM_140366)	promoter-TSS (NM_140366)	-14	NM_140366	39478	Dm.7070	NM_140366		ste14	CG11268|Dmel\CG11268|Dmel\Ste14|ICMT|Ste14	isoprenylcysteine carboxylmethyltransferase	protein-coding
Merged-chrX-19652019-11	chrX	19651892	19652138	-	0	NA	promoter-TSS (NM_134496)	promoter-TSS (NM_134496)	-152	NM_134495	32970	Dm.3479	NM_134495		Ranbp21	CG12234|Dmel\CG12234|Exp-5|Exp5|RanBP21|dmExp5|importin beta	Ranbp21	protein-coding
Merged-chr2L-22311932-6	chr2L	22311857	22312007	+	0	NA	promoter-TSS (NM_165415)	promoter-TSS (NM_165415)	5	NM_165414	49895	Dm.20928	NM_165413		Marf1	BcDNA:RE40762|CG17018|CG17410|Dmel\CG17018|MARF1	Meiosis regulator and mRNA stability factor 1	protein-coding
Merged-chr3R-20824234-12	chr3R	20824148	20824310	-	0	NA	promoter-TSS (NM_142660)	promoter-TSS (NM_142660)	10	NM_142660	42465	Dm.6142	NM_142660		CG17272	BEST:GH27755|Dmel\CG17272|ELC5	uncharacterized protein	protein-coding
Merged-chr3L-8360898-11	chr3L	8360823	8360973	-	0	NA	promoter-TSS (NM_176298)	promoter-TSS (NM_176298)	8	NM_168267	44291	Dm.4678	NM_143787		Idh	CG7176|CT22171|Dmel\CG7176|ICDH|IDH|IDH (CG7176)|IDH-NADP|Idh-NADP|cIdh|idh|isocitrate dehydrogenase|l(3)L3852	Isocitrate dehydrogenase	protein-coding
Merged-chr2R-17412788-11	chr2R	17412694	17412882	+	0	NA	promoter-TSS (NM_166221)	promoter-TSS (NM_166221)	21	NM_166221	36951	Dm.3609	NM_057854		Prosalpha5	154644_at|Alpha-5|CG10938|Dmel\CG10938|PRCZ|PSA5_DROME|PSMA5|ProsMA5|alpha-5|alpha5|alpha5_dm|prosMA5	Proteasome alpha5 subunit	protein-coding
Merged-chr3R-19028825-3	chr3R	19028743	19028908	-	0	NA	promoter-TSS (NM_142518)	promoter-TSS (NM_142518)	32	NM_142518	42283	Dm.7714	NM_142518		GatA	0929/02|CG6007|Dmel\CG6007|bene|benedict|gatA|l(3)S092902	Glutamyl-tRNA amidotransferase, subunit A	protein-coding
Merged-chr3L-8178423-12	chr3L	8178331	8178500	-	0	NA	promoter-TSS (NM_079245)	promoter-TSS (NM_079245)	14	NM_079245	38909	Dm.7798	NM_079245		Nmt	153290_at|CG7436|Dmel\CG7436|Nmt1|dNMT|l(3)j1C7|l(3)j1c7|nmt	N-myristoyl transferase	protein-coding
Merged-chr2L-4456802-3	chr2L	4456727	4456877	-	0	NA	promoter-TSS (NM_057881)	promoter-TSS (NM_057881)	5	NM_057881	33653	Dm.19284	NM_057880		Gs1l	19864674|CG15441|Dmel\CG15441|GS1l|gs1-like	GS1-like	protein-coding
Merged-chrX-13996414-10	chrX	13996339	13996489	+	0	NA	promoter-TSS (NM_078595)	promoter-TSS (NM_078595)	69	NM_001169281	32358	Dm.2088	NM_078595		ben	BEN|Ben|Bend|CG18319|Dmel\CG18319|UBC13|Ubc13|UbcD3|anon-WO03040301.242|bend|nj-262|ubc13	bendless	protein-coding
Merged-chrX-6090227-1	chrX	6090152	6090302	-	0	NA	promoter-TSS (NM_132066)	promoter-TSS (NM_132066)	-26	NM_001297995	31543	Dm.2949	NM_132066		raptor	4320|CG4320|Dmel\CG4320|Raptor|dRAPTOR|dRap|dRaptor|raptor/CG4320	raptor	protein-coding
Merged-chr3R-16482399-9	chr3R	16482312	16482495	-	0	NA	promoter-TSS (NM_142295)	promoter-TSS (NM_142295)	49	NM_142295	42004	Dm.20456	NM_142295		Sdhaf3	BcDNA:RE23580|CG14898|Dmel\CG14898|Sdh7|dSdhaf3|sdh7	Succinate dehydrogenase assembly factor 3	protein-coding
Merged-chr2L-3514850-11	chr2L	3514775	3514925	+	0	NA	promoter-TSS (NM_175954)	promoter-TSS (NM_175954)	-22	NM_001273069	33573	Dm.6328	NM_134942		CG17593	Dmel\CG17593	uncharacterized protein	protein-coding
Merged-chr2L-19440906-11	chr2L	19440826	19441039	-	0	NA	promoter-TSS (NM_136123)	promoter-TSS (NM_136123)	-25	NM_136123	35222	Dm.7106	NM_136123		CG10237	Dmel\CG10237	uncharacterized protein	protein-coding
Merged-chr2L-8382759-9	chr2L	8382627	8382869	-	0	NA	promoter-TSS (NM_135377)	promoter-TSS (NM_135377)	-25	NM_135376	34157	Dm.18218	NM_135376		CG13392	Dmel\CG13392	uncharacterized protein	protein-coding
Merged-chr2R-23548264-12	chr2R	23548189	23548339	+	0	NA	promoter-TSS (NM_137961)	promoter-TSS (NM_137961)	25	NM_137961	37728	Dm.30932	NM_137961		levy	BcDNA:RH03295|CG17280|COX6A|COXD|COXE|Cox6a|Dmel\CG17280|Levy|VIa	levy	protein-coding
Merged-chr2R-22854388-12	chr2R	22854313	22854464	+	0	NA	promoter-TSS (NM_137882)	promoter-TSS (NM_137882)	5	NM_079089	37628	Dm.6664	NM_079089		RpL23	CG3661|Dmel\CG3661|L17|L23|RL17|RPL17A|RpL17A|Rpl17A|TA01212p|rpl23	Ribosomal protein L23	protein-coding
Merged-chrX-10385112-11	chrX	10384988	10385258	-	0	NA	promoter-TSS (NM_001369992)	promoter-TSS (NM_001369992)	26	NM_132396	31967	Dm.28210	NM_132396		Psf3	CG2222|Dmel\CG2222|PSF3	Psf3	protein-coding
Merged-chr3L-4254309-12	chr3L	4254234	4254386	-	0	NA	promoter-TSS (NM_168073)	promoter-TSS (NM_168073)	-4	NM_079198	38516	Dm.2559	NM_079198		ago	Ago|CG15010|DmFbw7|Dmel\CG15010|FBXW3|FBXW7|SCF[Ago]|anon-WO0118547.345|cdc4	archipelago	protein-coding
Merged-chrX-20524898-10	chrX	20524822	20524975	-	0	NA	promoter-TSS (NM_079356)	promoter-TSS (NM_079356)	30	NM_079356	39659	Dm.6425	NM_079356		Tak1	CG1388|CG18492|D-TAK|D-tak|D10|DTAK1|DTak|DTak1|DmTak1|Dmel\CG18492|TAK|TAK-1|TAK1|Tak|Tak 1|dTAK|dTAK-1|dTAK1|dTak|dTak1|dtak1|tak|tak1	TGF-beta activated kinase 1	protein-coding
Merged-chr2L-7050205-3	chr2L	7050130	7050281	+	0	NA	promoter-TSS (NM_164738)	promoter-TSS (NM_164738)	-163	NM_164738	45683	Dm.7402	NM_080765		milt	CG13777|CG31630|CG43227|Dmel\CG43227|Dmel_CG13777|Dmel_CG31630|Milt|Milton|anon-WO0153538.19|l(2)k04704	milton	protein-coding
Merged-chr3R-29062945-9	chr3R	29062868	29063024	-	0	NA	promoter-TSS (NM_143409)	promoter-TSS (NM_143409)	29	NM_143408	43434	Dm.5893	NM_143408		Cul5	CG1401|CUL5|Cul-5|Cullin5|Dmel\CG1401|cul-5|cul5	Cullin 5	protein-coding
Merged-chr3L-12193668-11	chr3L	12193593	12193743	-	0	NA	promoter-TSS (NM_001316441)	promoter-TSS (NM_001316441)	20	NM_001316441	39394	Dm.2827	NM_140300		thoc6	CG5632|Dmel\CG5632|THOC6|Thoc6	thoc6	protein-coding
Merged-chrX-14225840-12	chrX	14225739	14225930	-	0	NA	promoter-TSS (NM_132720)	promoter-TSS (NM_132720)	45	NM_132720	32374	Dm.31096	NM_132720		CG11674	Dmel\CG11674	uncharacterized protein	protein-coding
Merged-chr3L-9009814-6	chr3L	9009739	9009889	-	0	NA	promoter-TSS (NM_140024)	promoter-TSS (NM_140024)	24	NM_001274682	39037	Dm.21616	NM_140024		CG5194	Dmel\CG5194|anon-WO0140519.239	uncharacterized protein	protein-coding
Merged-chr2R-9426503-6	chr2R	9426423	9426589	+	0	NA	promoter-TSS (NM_057867)	promoter-TSS (NM_057867)	67	NM_001259295	35970	Dm.7142	NM_057867		Pdk	BcDNA:LD09837|CG8808|DmPDK|DmPdk|Dmel\CG8808|PDK|pdk	Pyruvate dehydrogenase kinase	protein-coding
Merged-chr2R-5935310-1	chr2R	5935235	5935385	+	0	NA	Intergenic	CpG	-2090	NR_073834	14462543		NR_073834		lncRNA:CR44126	CR44126|Dmel\CR44126|lincRNA.251	long non-coding RNA:CR44126	ncRNA
Merged-chr2R-9398729-12	chr2R	9398654	9398805	-	0	NA	promoter-TSS (NM_176116)	promoter-TSS (NM_176116)	5	NM_136640	35963	Dm.6389	NM_136640		Non1	BcDNA:LD23830|CG30341|CG8801|Dmel\CG8801|LD23830	Novel nucleolar protein 1	protein-coding
Merged-chrX-23200909-4	chrX	23200834	23200984	+	0	NA	Intergenic	LSU-rRNA_Dme|rRNA|rRNA	-4250	NR_156799	36786394		NR_156799		mir-10404-2	CR46347|Dmel\CR46347|mir-10404|mir-ITS1	mir-10404-2 stem loop	ncRNA
Merged-chr2L-19051964-11	chr2L	19051847	19052055	+	0	NA	promoter-TSS (NM_080530)	promoter-TSS (NM_080530)	22	NM_001273628	35176	Dm.4848	NM_057952		Rpn3	CG10484|CG42641|DXA2_DROME|Dmel\CG42641|Dmel_CG10484|Dox|Dox-A2|DoxA2|RPN3|S3|l(2)37Bf|l(2)37Bf[+]|p58	Regulatory particle non-ATPase 3	protein-coding
Merged-chr2R-13960301-12	chr2R	13960216	13960386	-	0	NA	promoter-TSS (NM_166026)	promoter-TSS (NM_166026)	25	NM_001144191	36545	Dm.19534	NM_137073		Rpn13	CG13349|Dmel\CG13349|GC13349|p42E	Regulatory particle non-ATPase 13	protein-coding
Merged-chr3L-11098628-6	chr3L	11098538	11098708	+	0	NA	promoter-TSS (NM_140177)	promoter-TSS (NM_140177)	-6	NM_001274770	39244	Dm.11576	NM_140178		APP-BP1	APPBP1|CG7828|Dmel\CG7828|anon-WO0140519.225|dAPP-BP1|dAPPBP1	beta-Amyloid precursor protein binding protein 1	protein-coding
Merged-chrX-5754918-12	chrX	5754792	5755098	-	0	NA	promoter-TSS (NM_132029)	promoter-TSS (NM_132029)	13	NM_132028	31499	Dm.23770	NM_132028		lin-52	CG15929|Dmel\CG15929|Lin-52|Lin52|dLIN-52|dLin-52|dLin52|dlin-52|dlin52	lin-52	protein-coding
Merged-chrX-16800631-10	chrX	16800551	16800707	-	0	NA	promoter-TSS (NM_206768)	promoter-TSS (NM_206768)	81	NM_206767	2768881	Dm.11369	NM_206767		CG9132	CG32566|Dmel\CG9132	uncharacterized protein	protein-coding
Merged-chr3R-25249539-8	chr3R	25249463	25249617	+	0	NA	TTS (NM_143103)	TTS (NM_143103)	192	NM_143104	43041		NM_143104		Nup358	CG11856|Dmel\CG11856|NUP358|Q9VBU7_DROME|RanBP2|nup358	Nucleoporin 358kD	protein-coding
Merged-chr2R-9910898-11	chr2R	9910823	9910973	+	0	NA	promoter-TSS (NM_136692)	promoter-TSS (NM_136692)	5	NM_136692	36031	Dm.26258	NM_136692		Etf-QO	CG 12140|CG12140|Dmel\CG12140|ETF:QO|ETFD|ETFDH|I|l(2)46Ca	Electron transfer flavoprotein-ubiquinone oxidoreductase	protein-coding
Merged-chr3R-16266116-2	chr3R	16266041	16266191	-	0	NA	promoter-TSS (NM_142272)	promoter-TSS (NM_142272)	-896	NM_142272	41972	Dm.18958	NM_142272		Mst89B	CG6864|Dmel\CG6864	Mst89B	protein-coding
Merged-chr3R-22741114-12	chr3R	22741039	22741190	-	0	NA	promoter-TSS (NM_142834)	promoter-TSS (NM_142834)	-23	NM_079729	42693	Dm.1283	NM_079729		Dcr-1	CG4792|DCR-1|DCR1|DICER|DICER-1|Dcr|Dcr1|Dicer|Dicer1|Dmel\CG4792|cg4792|dcr 1|dcr-1|dcr1|dicer|dicer-1|dicer1|dmDcr1	Dicer-1	protein-coding
Merged-chr3R-26452533-12	chr3R	26452451	26452619	+	0	NA	promoter-TSS (NM_143221)	promoter-TSS (NM_143221)	1	NM_143221	43192	Dm.3550	NM_143221		CG5447	Dmel\CG5447	uncharacterized protein	protein-coding
Merged-chr2R-20319193-7	chr2R	20319106	20319283	+	0	NA	promoter-TSS (NM_137631)	promoter-TSS (NM_137631)	14	NM_137631	37304	Dm.3203	NM_137630		tapas	BcDNA:LD21403|CG8920|Dmel\CG8920|Tapas|tap	tapas	protein-coding
Merged-chr2L-19185700-5	chr2L	19185620	19185777	-	0	NA	promoter-TSS (NM_057598)	promoter-TSS (NM_057598)	28	NM_057574	35199	Dm.469	NM_057574		gammaTub37C	CG17566|D.m.GAMMA-37C|Dmel\CG17566|GTU88*|PL10|Rb1011|TW1|Tub37C|Tub3B|fs(2)TW1|fs(2)TWI|fsTW1|g-Tubulin|gamma Tub37CD|gamma tubulin|gamma-Tub|gamma-Tub37C|gamma-tub|gamma-tub37C|gamma-tub37CD|gamma-tubulin|gammaTUB|gammaTUB37C|gammaTub|gammaTub2|gammaTub37CD|gammaTub37c|gamma[mat]|gammatub	gamma-Tubulin at 37C	protein-coding
Merged-chr3L-23206387-5	chr3L	23206310	23206474	+	0	NA	promoter-TSS (NM_001316465)	promoter-TSS (NM_001316465)	-277	NM_001104199	40521	Dm.33423	NM_080494		nAChRalpha4	CG12414|CG17552|Dalpha4|Dmel\CG12414|anon-WO0138359.1|nAChR|nAChR-alpha80B|nAcRalpha-4|nAcRalpha-80|nAcRalpha-80B|nAcRaplha-80B|rye	nicotinic Acetylcholine Receptor alpha4	protein-coding
Merged-chr3L-12336681-12	chr3L	12336606	12336756	+	0	NA	promoter-TSS (NR_124903)	promoter-TSS (NR_124903)	5	NM_140313	39408	Dm.6243	NM_140313		CG10418	BcDNA:GM14851|Dmel\CG10418	uncharacterized protein	protein-coding
Merged-chrX-7944678-11	chrX	7944603	7944753	-	0	NA	promoter-TSS (NM_206643)	promoter-TSS (NM_206643)	7	NM_206643	31712	Dm.4168	NM_132199		l(1)G0193	CG2206|Dmel\CG2206|l(1)G0327	lethal (1) G0193	protein-coding
Merged-chrX-20391438-12	chrX	20391363	20391513	+	0	NA	promoter-TSS (NM_134543)	promoter-TSS (NM_134543)	-9	NM_134543	33033	Dm.231	NM_134543		l(1)G0004	CG11738|Dmel\CG11738|l(G0004)	lethal (1) G0004	protein-coding
Merged-chr2L-20681540-9	chr2L	20681405	20681691	-	0	NA	promoter-TSS (NM_165338)	promoter-TSS (NM_165338)	78	NM_165338	35330	Dm.28256	NM_136205		Cen	38E.1|CG1962|Dmel\CG1962|cen	Centrocortin	protein-coding
Merged-chr3R-18185432-4	chr3R	18185357	18185507	-	0	NA	promoter-TSS (NM_169791)	promoter-TSS (NM_169791)	-35	NM_169791	42172	Dm.20210	NM_142426		CG7208	CG 7208|Dmel\CG7208	uncharacterized protein	protein-coding
Merged-chr3R-5624479-12	chr3R	5624404	5624554	+	0	NA	promoter-TSS (NR_003888)	promoter-TSS (NR_003888)	5	NM_001275362	40687	Dm.4531	NM_141303		RpL13A	CG1475|Dmel\CG1475|L13A|L13a2|M(3)83B|Rp L13A|anon-EST:Posey125|anon-EST:fe1A5|bs25f04.y1|cg1475|chr3R:1451210..1451407	Ribosomal protein L13A	protein-coding
Merged-chr2R-14770777-10	chr2R	14770702	14770852	-	0	NA	promoter-TSS (NR_133122)	promoter-TSS (NR_133122)	113	NR_133121	26067094		NR_133120		asRNA:CR42254	CG12854|CG42254|CR30478|CR42254|Dmel\CR42254|Dmel_CG12854|Dmel_CR30478|mdcds_11485	antisense RNA:CR42254	ncRNA
Merged-chr3L-18950632-2	chr3L	18950557	18950707	+	0	NA	promoter-TSS (NM_140822)	promoter-TSS (NM_140822)	3	NM_140822	40070	Dm.997	NM_140822		CG6836	Dmel\CG6836	uncharacterized protein	protein-coding
Merged-chr3R-5856315-11	chr3R	5856220	5856392	-	0	NA	promoter-TSS (NM_141345)	promoter-TSS (NM_141345)	5	NM_079995	44274	Dm.1845	NM_079995		disp	CG2019|Disp|Dmel\CG2019|anon-WO0146227.1	dispatched	protein-coding
Merged-chr2R-14871393-2	chr2R	14871318	14871468	+	0	NA	promoter-TSS (NM_143818)	promoter-TSS (NM_143818)	27	NM_001299502	49847	Dm.11585	NM_143818		Cyp6a22	6a22|BF6-2|CG10240|Cyt-P450-rBF6-2|Dmel\CG10240|P-450|P450|cyp6a22	Cyp6a22	protein-coding
Merged-chr2L-15039503-11	chr2L	15039399	15039606	+	0	NA	promoter-TSS (NM_080199)	promoter-TSS (NM_080199)	14	NM_057520	34881	Dm.2288	NM_057520		Su(H)	BG:DS00929.10|C|CBF1|CG3497|CSL|D|Dmel\CG3497|E(H)|FTZ-F2|RBJK_DROME|RBP-J kappa|RBP-J[[Kappa]]|RBP-Jkappa|SU(H)|SUH|Su(h)|SuH|Su_H|anon-WO0257455.3|br7|dCSL|dRBP-JK|dRBP-J[[Kappa]]|dRBP-Jk|l(1)br7|l(2)35Bh|l(2)br7|l(2)k07904|oss|su(H)	Suppressor of Hairless	protein-coding
Merged-chr3R-9771492-12	chr3R	9771416	9771581	-	0	NA	promoter-TSS (NM_141686)	promoter-TSS (NM_141686)	-7	NM_001104259	41197	Dm.11047	NM_141686		CG9471	BVR|Dmel\CG9471	uncharacterized protein	protein-coding
Merged-chr2L-72593-9	chr2L	72463	72675	+	0	NA	promoter-TSS (NM_001272859)	promoter-TSS (NM_001272859)	182	NM_134643	33162	Dm.5269	NM_134643		galectin	CG11372|Dmel\CG11372|Dmgal	galectin	protein-coding
Merged-chr3L-2377628-3	chr3L	2377553	2377703	+	0	NA	promoter-TSS (NM_139461)	promoter-TSS (NM_139461)	-27	NM_001274398	38306	Dm.6482	NM_139462		Svil	CG1141|CG12790|CG13797|CG13798|CG13799|CG13800|CG16763|CG16764|CG32306|CG33231|CG33232|CG42669|CG45186|Dmel\CG45186|Dmel_CG13800|Dmel_CG32306|Dmel_CG33231|Dmel_CG33232|Dmel_CG42669|c62E-11	Supervillin	protein-coding
Merged-chr2L-2145172-12	chr2L	2145097	2145247	-	0	NA	promoter-TSS (NM_164454)	promoter-TSS (NM_164454)	15	NM_134802	326153	Dm.21302	NM_134802		tho2	CG31671|CG4263|Dmel\CG31671|THO2|Tho2|Thoc2|macadamia	tho2	protein-coding
Merged-chr2L-13811530-6	chr2L	13811455	13811605	+	0	NA	promoter-TSS (NM_135833)	promoter-TSS (NM_135833)	8	NM_135833	34788	Dm.25405	NM_135833		CG16865	BG:DS00941.3|Dmel\CG16865	uncharacterized protein	protein-coding
Merged-chr3R-8934660-3	chr3R	8934585	8934735	-	0	NA	promoter-TSS (NM_206464)	promoter-TSS (NM_206464)	-466	NM_206464	41066	Dm.7184	NM_169248		osk	CG10901|Dm-osk|Dmel\CG10901|OSK|Osk|Oskar|norka	oskar	protein-coding
Merged-chr3L-20475148-1	chr3L	20475073	20475223	+	0	NA	TTS (NM_176371)	TTS (NM_176371)	186	NM_176373	40270	Dm.21192	NM_176372		isoQC	CG32426|CG5976|Dmel\CG5976|isoDromeQC	iso Glutaminyl cyclase	protein-coding
Merged-chrX-9851626-1	chrX	9851551	9851701	+	0	NA	3' UTR (NM_001272461, exon 9 of 9)	3' UTR (NM_001272461, exon 9 of 9)	-13607	NM_132354	31917	Dm.4590	NM_132354		Ser7	CG2045|Dmel\CG2045|SP#2|SP2|SP3|c-SP3	Ser7	protein-coding
Merged-chr3R-9006188-12	chr3R	9006113	9006263	-	0	NA	promoter-TSS (NM_141602)	promoter-TSS (NM_141602)	38	NM_141601	41079	Dm.6972	NM_141601		Prosbeta3	11981|Beta-3|CG11981|Dmel\CG11981|Pros beta3|beta-3|beta3	Proteasome beta3 subunit	protein-coding
Merged-chr3R-12986048-8	chr3R	12985973	12986123	+	0	NA	promoter-TSS (NM_001104294)	promoter-TSS (NM_001104294)	7	NM_001104293	41592	Dm.11941	NM_001104293		CG31342	CG18551|CG7472|Dmel\CG31342	uncharacterized protein	protein-coding
Merged-chr3L-16143706-6	chr3L	16143545	16143910	-	0	NA	promoter-TSS (NM_206382)	promoter-TSS (NM_206382)	5	NM_206382	39772	Dm.3702	NM_140587		CG5151	Dmel\CG5151	uncharacterized protein	protein-coding
Merged-chr2R-22888808-12	chr2R	22888724	22888894	-	0	NA	promoter-TSS (NM_137891)	promoter-TSS (NM_137891)	48	NM_137890	37638	Dm.739	NM_137890		Gmer	CG3495|DmGMER|Dmel\CG3495|GER|gmer|l(2)SH1931	GDP-4-keto-6-deoxy-D-mannose 3,5-epimerase/4-reductase	protein-coding
Merged-chr2R-20671086-5	chr2R	20671006	20671184	-	0	NA	promoter-TSS (NM_166412)	promoter-TSS (NM_166412)	-12	NM_166410	37345	Dm.7830	NM_166410		exu	CG8994|Dmel\CG8994|Exu|bs30h09.y1|exu1	exuperantia	protein-coding
Merged-chr2L-419956-12	chr2L	419881	420031	+	0	NA	promoter-TSS (NM_134677)	promoter-TSS (NM_134677)	4	NM_057282	33214	Dm.2270	NM_057282		RpLP1	CG4087|Dmel\CG4087|LP1|M(2)21C|M(2)21C1-2|RLA1_DROME|RP21C|RPA2|RpA2|RpP2|Rplp1|chr2L:420593..420726|rp21C|rpA2|rpP2|rpa2	Ribosomal protein LP1	protein-coding
Merged-chr2L-542471-12	chr2L	542396	542546	-	0	NA	TTS (NM_078720)	TTS (NM_078720)	109	NM_057630	33226	Dm.3336	NM_057630		lwr	CG3018|DUbc9|DmUbc9|Dmel\CG3018|Dmubc9|FBgn0010602|Iwr|Lwr|UBC9|Ubc 9|Ubc-9|Ubc9|UbcD9|dUBC9|dUbc9|dip4|hbl|i105|i56|l(2)01519|l(2)02858|l(2)05486|l(2)05487|semi|ubc9	lesswright	protein-coding
Merged-chrX-3720071-10	chrX	3719944	3720152	+	0	NA	promoter-TSS (NM_166986)	promoter-TSS (NM_166986)	41	NM_001144682	318206	Dm.7071	NM_130717		Tlk	BEST:GH17330|BcDNA:GH07910|CG12462|CG2829|CG32781|CG32782|CG33219|CG34412|Dmel\CG34412|Dmel_CG32781|Dmel_CG32782|EP(X)1408|EP(X)1413|EP1408|EP1413|GH17330|TLK|anon-WO03040301.114|anon-WO03040301.116|dtlk|l(1)G0054|tlk	Tousled-like kinase	protein-coding
Merged-chrX-20511566-11	chrX	20511474	20511668	+	0	NA	promoter-TSS (NM_134553)	promoter-TSS (NM_134553)	27	NM_134553	33049	Dm.12215	NM_134553		CG1812	Dmel\CG1812	uncharacterized protein	protein-coding
Merged-chr2L-8364593-12	chr2L	8364518	8364668	-	0	NA	promoter-TSS (NM_164809)	promoter-TSS (NM_164809)	3	NM_001038796	34149	Dm.3535	NM_057590		RpS13	CG13389|Dmel\CG13389|M(2)29B|M(2)32|M(2)32A|RPS13|Rp S13|Rp17|Rps 13|Rps13|S13|l(2)k09614	Ribosomal protein S13	protein-coding
Merged-chr2L-12172969-12	chr2L	12172890	12173054	+	0	NA	promoter-TSS (NM_135713)	promoter-TSS (NM_135713)	-9	NM_135713	34646	Dm.20440	NM_135713		crok	BcDNA:RE65321|CG17218|Dmel\CG17218	crooked	protein-coding
Merged-chr3R-8676937-12	chr3R	8676831	8677034	+	0	NA	promoter-TSS (NM_141557)	promoter-TSS (NM_141557)	17	NM_001275452	41031	Dm.11062	NM_141558		CG11755	Dmel\CG11755	uncharacterized protein	protein-coding
Merged-chr3L-1343995-1	chr3L	1343920	1344070	+	0	NA	TTS (NM_057339)	TTS (NM_057339)	-1592	NM_167873	38159	Dm.806	NM_138260		CG2199	Dmel\CG2199|FBpp0072605	uncharacterized protein	protein-coding
Merged-chrX-11806317-12	chrX	11806242	11806392	-	0	NA	promoter-TSS (NM_167308)	promoter-TSS (NM_167308)	36	NM_167306	32133	Dm.2924	NM_078577		Hsc70-3	A4V4C4_DROME|BiP|Bip|CG1579|CG4147|Dmel\CG4147|GRP78|Grp78|HSC-70|HSC3|HSC70|HSC70-3|HSP70|HSP7C_DROME|Hsc-3|Hsc-70-3|Hsc3|Hsc3-BiP/GRP78|Hsc3p|Hsc70|Hsp-c3|anon-WO0138581.7|bip|dBiP|dBip|dhsc70|dmHsc72|hsc3|hsc70|hsc70-3|hsc72|l(1)G0102|l(1)G0111|l(1)G0292|l(1)G0341|l(1)G0407|l(1)G0466	Heat shock 70-kDa protein cognate 3	protein-coding
Merged-chr3R-7067126-11	chr3R	7067051	7067201	-	0	NA	promoter-TSS (NM_141432)	promoter-TSS (NM_141432)	10	NM_141431	40841	Dm.6743	NM_141431		CG1105	Dmel\CG1105	uncharacterized protein	protein-coding
Merged-chr3R-11231853-11	chr3R	11231769	11231935	-	0	NA	promoter-TSS (NM_141799)	promoter-TSS (NM_141799)	27	NM_141799	41351	Dm.16995	NM_141799		CG17187	BcDNA:RE47242|Dmel\CG17187	uncharacterized protein	protein-coding
Merged-chr2R-16571226-7	chr2R	16571151	16571303	-	0	NA	promoter-TSS (NM_166183)	promoter-TSS (NM_166183)	3	NM_137292	36851	Dm.6178	NM_137292		RpS15	CG8332|Dmel\CG8332|S15|anon-EST:Posey137|anon-EST:Posey185|s15	Ribosomal protein S15	protein-coding
Merged-chr3R-12413807-12	chr3R	12413731	12413884	+	0	NA	promoter-TSS (NR_002498)	promoter-TSS (NR_002498)	-21	NM_141936	41524	Dm.31248	NM_141936		pps	CG6525|Dmel\CG6525|FBgn0082831|PPS|SPP|Spp|spp	protein partner of snf	protein-coding
Merged-chr3R-10412866-12	chr3R	10412791	10412941	-	0	NA	promoter-TSS (NM_141744)	promoter-TSS (NM_141744)	3	NM_079579	41269	Dm.1137	NM_079579		Irp-1B	144037_at|C-Acon|CG6342|Dmel\CG6342|IRF|IRP|IRP-1|IRP-1B|IRP1|cACON|cAcon|dIRP|irp-1B|irp1B	Iron regulatory protein 1B	protein-coding
Merged-chr3L-11113714-12	chr3L	11113632	11113811	-	0	NA	promoter-TSS (NM_057387)	promoter-TSS (NM_057387)	19	NM_001274771	39251	Dm.926	NM_057387		Sod1	24492|CG11793|Cu|Cu-Zn SOD|Cu/Zn SOD|Cu/Zn sod|Cu/Zn superoxide dismutase|Cu/ZnSOD|CuSOD|CuZn SOD|CuZn-SOD|CuZn-SOD1|CuZnSOD|Cu[2+]/Zn[2+]SOD|Dmel\CG11793|G|Mn SOD|SOD|SOD-1|SOD1|SODC_DROME|Sod|Sod-1|To|To-1|Zn SOD|Zn Sod|Zn-SOD|ZnSod|cSOD|cSod|dSOD1|dsod|l(3)108|l(3)68Af'|l(3)G|sod|sod1	Superoxide dismutase 1	protein-coding
Merged-chr2L-18708573-11	chr2L	18708488	18708652	-	0	NA	promoter-TSS (NM_136058)	promoter-TSS (NM_136058)	29	NM_001299128	35129	Dm.2169	NM_058040		Faf2	CG10372|Dmel\CG10372|FFAF|Faf|GT#49	Fas-associated factor 2	protein-coding
Merged-chr3L-16419302-9	chr3L	16419227	16419381	-	0	NA	promoter-TSS (NM_176337)	promoter-TSS (NM_176337)	-2	NM_140638	39829	Dm.1569	NM_140638		TyrRS	Aats-tyr|CG4561|Dmel\CG4561|YARS|YRS|anon-EST:Posey261|dTyrRS|dYARS	Tyrosyl-tRNA synthetase	protein-coding
Merged-chr3R-8344418-12	chr3R	8344343	8344493	+	0	NA	promoter-TSS (NM_169218)	promoter-TSS (NM_169218)	18	NM_169217	40996	Dm.11444	NM_169217		DppIII	CG7415|DPP|DPP III|Dmel\CG7415	Dipeptidyl aminopeptidase III	protein-coding
Merged-chrX-4116918-11	chrX	4116843	4116997	-	0	NA	promoter-TSS (NM_131924)	promoter-TSS (NM_131924)	29	NM_001272305	31362	Dm.75	NM_131923		Tip60	6121|CG6121|DmEG0007.7|Dmel/TIP60|Dmel\CG6121|Dmel\TIP60|EG0007.7|EG:EG0007.7|TIP-60|TIP60|dTIP60|dTip60|dmHAG405|tip60	Tat interactive protein 60kDa	protein-coding
Merged-chr2L-6045971-12	chr2L	6045892	6046099	-	0	NA	promoter-TSS (NR_047909)	promoter-TSS (NR_047909)	-28	NM_057864	33847		NM_057864		Pfas	153122_at|Ade2|CG9127|Dmel\CG9127|Paics|ade2|pym	Phosphoribosylformylglycinamidine synthase	protein-coding
Merged-chr2L-5520275-11	chr2L	5520123	5520437	+	0	NA	promoter-TSS (NM_135086)	promoter-TSS (NM_135086)	20	NM_135086	43938	Dm.20615	NM_135086		cl	BcDNA:RE06767|CG11024|Dmel\CG11024	clot	protein-coding
Merged-chr2R-16691085-1	chr2R	16691010	16691160	+	0	NA	promoter-TSS (NM_057733)	promoter-TSS (NM_057733)	63	NM_001299570	36868	Dm.2249	NM_057733		Idgf6	CG5210|Chit|Chit13|Cht13|DS47|DmDS47|DmIDGF6|Dmel\CG5210|chit|ds47|idgf6	Imaginal disc growth factor 6	protein-coding
Merged-chrX-11291956-6	chrX	11291881	11292031	+	0	NA	intron (NM_001201649, intron 1 of 7)	intron (NM_001201649, intron 1 of 7)	1743	NM_001201649	32063	Dm.26604	NM_132471		CG44422	CG11105|CG12625|CG34144|CG42683|Dm_X:57642|Dmel\CG44422|Dmel_CG11105|Dmel_CG12625|Dmel_CG34144|Dmel_CG42683	uncharacterized protein	protein-coding
Merged-chr3R-26059252-12	chr3R	26059177	26059327	-	0	NA	promoter-TSS (NM_001316555)	promoter-TSS (NM_001316555)	15	NM_001202366	43169	Dm.5854	NM_143203		RpL34a	CG6090|Dmel\CG6090|L34|RpL34	Ribosomal protein L34a	protein-coding
Merged-chr3L-11295988-3	chr3L	11295909	11296066	-	0	NA	promoter-TSS (NM_001274779)	promoter-TSS (NM_001274779)	-68	NM_001274779	39271	Dm.13613	NM_140200		CG6175	Dmel\CG6175|anon-WO0257455.23	uncharacterized protein	protein-coding
Merged-chr2L-15748119-12	chr2L	15748030	15748218	-	0	NA	promoter-TSS (NM_165125)	promoter-TSS (NM_165125)	26	NM_165125	34924	Dm.3509	NM_057611		CycE	3938|BG:DS07108.3|CDI7|CG3938|CYCE|Cdi7|Cyc|Cyc E|Cyc-E|CycEI|CyclE|CyeE|D-CycE|DmCycE|DmcycE|DmcyclinE|Dmel\CG3938|br37|cdi7|cycE|cyclinE|cycline|dCycE|dm-cycE|fond|l(2)05206|l(2)35Dd|l(2)br37|l(2)k02514|l(2)k02602|l(2)k05007|l35Dd	Cyclin E	protein-coding
Merged-chr3L-3219186-12	chr3L	3219111	3219261	+	0	NA	promoter-TSS (NM_001316473)	promoter-TSS (NM_001316473)	30	NM_139533	38396	Dm.4499	NM_139533		nSMase	CG12034|Dmel\CG12034	neutral sphingomyelinase	protein-coding
Merged-chr3R-15792714-12	chr3R	15792607	15792800	+	0	NA	promoter-TSS (NM_169671)	promoter-TSS (NM_169671)	15	NM_142234	41910	Dm.11656	NM_142234		Acyp2	AcPDro2|CG18505|Dmel\CG18505	Acylphosphatase 2	protein-coding
Merged-chrX-19585393-4	chrX	19585318	19585468	+	0	NA	intron (NM_001272781, intron 5 of 7)	intron (NM_001272781, intron 5 of 7)	1776	NM_001272781	32950	Dm.23829	NM_134477		CG14204	Dmel\CG14204	uncharacterized protein	protein-coding
Merged-chr3R-15229682-6	chr3R	15229607	15229757	+	0	NA	promoter-TSS (NM_169624)	promoter-TSS (NM_169624)	17	NM_169624	41838	Dm.2425	NM_079631		mRpS10	BcDNA:GM25447|CG4247|Dmel\CG4247|MRP-S10|MrpS10	mitochondrial ribosomal protein S10	protein-coding
Merged-chrX-6771238-11	chrX	6771162	6771316	+	0	NA	promoter-TSS (NM_143710)	promoter-TSS (NM_143710)	14	NM_143710	44007	Dm.3357	NM_143710		Coq7	CG14437|COQ7|Dclk1|Dmel\CG14437	Coenzyme Q7	protein-coding
Merged-chr2R-18503610-7	chr2R	18503535	18503685	+	0	NA	promoter-TSS (NM_137495)	promoter-TSS (NM_137495)	2	NM_137495	37128	Dm.11215	NM_137495		GstE11	CG5224|Dmel\CG5224|GSTE11|cg5224|gste11	Glutathione S transferase E11	protein-coding
Merged-chrX-5308963-10	chrX	5308854	5309053	-	0	NA	promoter-TSS (NM_078490)	promoter-TSS (NM_078490)	30	NM_078489	31441	Dm.2956	NM_078489		Cdk7	CD 7|CDK7|CG3319|DmCDK7|DmCdk7|DmMO15|DmMo15|Dmcdk7|Dmel\CG3319|Mo15|cdk-7|cdk7|dCdk7|p40[MO15]	Cyclin-dependent kinase 7	protein-coding
Merged-chrX-1026826-11	chrX	1026751	1026902	+	0	NA	promoter-TSS (NM_166869)	promoter-TSS (NM_166869)	35	NM_144382	53546	Dm.23134	NM_144382		CG3021	Dmel\CG3021|E|EG:BACR7A4.8|anon-1Ed	uncharacterized protein	protein-coding
Merged-chr3R-17719461-6	chr3R	17719351	17719572	+	0	NA	promoter-TSS (NM_142391)	promoter-TSS (NM_142391)	7	NM_142391	42131	Dm.19352	NM_142391		Pxt	CG7660|Dmel\CG7660|Dpxt|anon-WO0172774.128|pxd|pxt	Peroxinectin-like	protein-coding
Merged-chr2R-20994917-12	chr2R	20994834	20995010	+	0	NA	promoter-TSS (NM_137689)	promoter-TSS (NM_137689)	22	NM_057343	37378	Dm.712	NM_057343		Prosalpha3	Alpha-3|CG9327|Dmel\CG9327|PROS-29|PSB3_DROME|Pros20S-alpha3|Pros29|alpha-3|alpha3|alpha3_dm|pros29	Proteasome alpha3 subunit	protein-coding
Merged-chr3L-14802175-12	chr3L	14802100	14802250	-	0	NA	promoter-TSS (NM_143708)	promoter-TSS (NM_143708)	-7	NM_143708	44005	Dm.7234	NM_143708		NHP2	CG5258|Dmel\CG5258	NHP2	protein-coding
Merged-chr3R-26058229-11	chr3R	26058130	26058309	-	0	NA	promoter-TSS (NM_143202)	promoter-TSS (NM_143202)	4	NM_143202	43168	Dm.13863	NM_143202		PIG-P	BcDNA:GM30016|CG14550|Dmel\CG14550|Dromel_CG14550_FBtr0084974_mORF	Phosphatidylinositol glycan anchor biosynthesis class P	protein-coding
Merged-chr3L-3159566-10	chr3L	3159453	3159652	-	0	NA	promoter-TSS (NM_167991)	promoter-TSS (NM_167991)	26	NM_139518	38378	Dm.11274	NM_139518		ND-30	C-I 30|C-I-NDUFS3|CG 12079|CG12079|Dmel\CG12079|NDUFS3|NDufS3|NUGM	NADH dehydrogenase (ubiquinone) 30 kDa subunit	protein-coding
Merged-chrX-17078886-9	chrX	17078747	17079004	+	0	NA	promoter-TSS (NM_167554)	promoter-TSS (NM_167554)	35	NM_167554	32691	Dm.3576	NM_132960		CG4949	Dmel\CG4949	uncharacterized protein	protein-coding
Merged-chr2R-17514229-11	chr2R	17514142	17514308	+	0	NA	promoter-TSS (NM_166238)	promoter-TSS (NM_166238)	8	NM_001299606	36974	Dm.6912	NM_137378		CG4853	Dmel\CG4853	uncharacterized protein	protein-coding
Merged-chrX-6597102-4	chrX	6597027	6597177	+	0	NA	promoter-TSS (NM_167079)	promoter-TSS (NM_167079)	14	NM_132101	31594	Dm.54	NM_132101		APC7	Apc7|CG14444|Dmel\CG14444	Anaphase Promoting Complex subunit 7	protein-coding
Merged-chr3R-7907355-5	chr3R	7907250	7907438	-	0	NA	promoter-TSS (NM_141491)	promoter-TSS (NM_141491)	11	NM_141491	40934	Dm.1094	NM_141491		Taf7	CG2670|Dmel\CG2670|E|TAF|TAF55|TAF7|TAF[[II]]|TAF[[II]]55|TFIID|Taf55|anon-84Ec|dTAF[[II]]55|taf7	TBP-associated factor 7	protein-coding
Merged-chrX-15067080-4	chrX	15066980	15067211	+	0	NA	promoter-TSS (NM_167427)	promoter-TSS (NM_167427)	88	NM_132767	32436	Dm.2112	NM_132767		dob	CG5560|Dmel\CG5560|Dob	doppelganger von brummer	protein-coding
Merged-chr3L-11493763-8	chr3L	11493599	11493899	+	0	NA	promoter-TSS (NM_001300105)	promoter-TSS (NM_001300105)	-122	NM_001300105	39284	Dm.20385	NM_140213		chrb	BcDNA:GH09771|CG7533|Charybde|Dmel\CG7533|EP(3)1035|anon-EST:Liang-2.51|char|clone 2.51	charybde	protein-coding
Merged-chr3R-12439601-12	chr3R	12439526	12439676	+	0	NA	promoter-TSS (NM_206480)	promoter-TSS (NM_206480)	1	NM_144474	117369	Dm.7712	NM_144474		Desat1	BEST:SD05462|CG5887|Dmel\CG5887|Fad|anon-WO0118547.726|anon-WO0118547.730|desat|desat1|ds1|fad|l(3)S028813	Desaturase 1	protein-coding
Merged-chr3R-17682699-12	chr3R	17682622	17682780	+	0	NA	promoter-TSS (NM_206505)	promoter-TSS (NM_206505)	32	NM_142389	42128	Dm.1232	NM_142389		CG7655	Dmel\CG7655	uncharacterized protein	protein-coding
Merged-chr2R-24945144-11	chr2R	24945069	24945219	+	0	NA	promoter-TSS (NM_138141)	promoter-TSS (NM_138141)	5	NM_138141	37991		NM_138141		CG3770	CT12588|Dmel\CG3770	uncharacterized protein	protein-coding
Merged-chr3L-23206696-5	chr3L	23206612	23206778	+	0	NA	promoter-TSS (NM_001316465)	promoter-TSS (NM_001316465)	26	NM_001259966	40521	Dm.33423	NM_080494		nAChRalpha4	CG12414|CG17552|Dalpha4|Dmel\CG12414|anon-WO0138359.1|nAChR|nAChR-alpha80B|nAcRalpha-4|nAcRalpha-80|nAcRalpha-80B|nAcRaplha-80B|rye	nicotinic Acetylcholine Receptor alpha4	protein-coding
Merged-chr3R-25249369-2	chr3R	25249293	25249445	+	0	NA	promoter-TSS (NM_143104)	promoter-TSS (NM_143104)	21	NM_143104	43041		NM_143104		Nup358	CG11856|Dmel\CG11856|NUP358|Q9VBU7_DROME|RanBP2|nup358	Nucleoporin 358kD	protein-coding
Merged-chrX-2724274-4	chrX	2724197	2724351	+	0	NA	promoter-TSS (NM_058145)	promoter-TSS (NM_058145)	-12	NM_058145	31263	Dm.2083	NM_058145		fs(1)Ya	CG2707|Dmel\CG2707|EG:95B7.4|YA|Ya|fs(1)73|fs(1)M12|fs(1)Y2|fs(1)Y[a]	female sterile (1) Young arrest	protein-coding
Merged-chrY-573194-1	chrY	573119	573269	+	0	NA	exon (NM_001015505, exon 1 of 12)	exon (NM_001015505, exon 1 of 12)	106	NM_001015505	3355181		NM_001015505		kl-2	CG17866|CG40438|DHC3A|Dmel\CG17866|Lms2|kl2	male fertility factor kl2	protein-coding
Merged-chr2L-2576980-5	chr2L	2576905	2577055	-	0	NA	promoter-TSS (NM_134847)	promoter-TSS (NM_134847)	17	NM_134846	33441	Dm.14229	NM_134846		insv	BcDNA:RE55538|CG3227|Dmel\CG3227|Insv	insensitive	protein-coding
Merged-chrX-19276871-11	chrX	19276775	19276967	-	0	NA	promoter-TSS (NM_167644)	promoter-TSS (NM_167644)	27	NM_167644	32922	Dm.17285	NM_167644		CG32536	CG8020|Dmel\CG32536	uncharacterized protein	protein-coding
Merged-chr2L-2242416-11	chr2L	2242340	2242492	-	0	NA	promoter-TSS (NM_134817)	promoter-TSS (NM_134817)	38	NM_134817	33405	Dm.11975	NM_134817		CG4267	CG31686|Dmel\CG4267|Dmel_CG31686	uncharacterized protein	protein-coding
Merged-chrX-14838196-10	chrX	14838119	14838272	-	0	NA	promoter-TSS (NM_132746)	promoter-TSS (NM_132746)	3	NM_132746	32410	Dm.23588	NM_132746		CG14407	BcDNA:RH03087|Dmel\CG14407|Grx5	uncharacterized protein	protein-coding
Merged-chr2L-2969620-5	chr2L	2969545	2969699	-	0	NA	promoter-TSS (NM_058019)	promoter-TSS (NM_058019)	16	NM_001298641	33499	Dm.30804	NM_058019		Ts	CG3181|Dmel\CG3181|FBgn0024920|TS|anon-23Ca|c1.5	Thymidylate synthase	protein-coding
Merged-chr3R-21073312-10	chr3R	21073233	21073389	-	0	NA	promoter-TSS (NM_079704)	promoter-TSS (NM_079704)	8	NM_079703	42493	Dm.1654	NM_079703		r-l	CG3593|Dmel\CG3593|OMPDC|OPRT|UMPS|ral	rudimentary-like	protein-coding
Merged-chr3L-19834671-3	chr3L	19834596	19834746	+	0	NA	promoter-TSS (NM_168820)	promoter-TSS (NM_168820)	1	NM_168820	317924	Dm.7364	NM_168820		CG32221	Dmel\CG32221|FBXL18|anon-WO0118547.270	uncharacterized protein	protein-coding
Merged-chr2R-17056799-11	chr2R	17056723	17056876	-	0	NA	promoter-TSS (NM_079042)	promoter-TSS (NM_079042)	36	NM_079042	36920	Dm.1503	NM_079042		tef	CG8961|Dmel\CG8961|l(2)k15914	teflon	protein-coding
Merged-chrX-10460774-12	chrX	10460699	10460849	+	0	NA	promoter-TSS (NM_144291)	promoter-TSS (NM_144291)	38	NM_144291	50417	Dm.5773	NM_144291		Neb-cGP	BcDNA:RE31692|BcDNA:RH45340|CG15304|Dmel\CG15304|pncr006:X	Neb-cGP	protein-coding
Merged-chr2L-5058151-1	chr2L	5058076	5058226	-	0	NA	promoter-TSS (NM_135060)	promoter-TSS (NM_135060)	97	NM_135060	326172	Dm.28234	NM_135060		Nepl3	CG18592|CG31918|Dmel\CG31918|anon-WO0118547.477	Neprilysin-like 3	protein-coding
Merged-chr3L-12515061-10	chr3L	12514986	12515136	+	0	NA	promoter-TSS (NR_124906)	promoter-TSS (NR_124906)	2	NM_001274840	39430	Dm.7674	NM_140328		tral	BEST:GH08269|CG10686|DmLSm15|Dmel\CG10686|LSm15|Lsm15|Scd6p|TRAL|Tral|anon-EST:Posey139|anon-WO0172774.89|anon-WO02059370.24|p67|p70	trailer hitch	protein-coding
Merged-chr3L-20242561-12	chr3L	20242448	20242644	+	0	NA	promoter-TSS (NM_079454)	promoter-TSS (NM_079454)	40	NM_079454	40221	Dm.2515	NM_079454		Clc	CG6948|CLC|Dmel\CG6948|clc|clc1	Clathrin light chain	protein-coding
Merged-chr2R-12756441-11	chr2R	12756366	12756516	+	0	NA	promoter-TSS (NM_136974)	promoter-TSS (NM_136974)	7	NM_136974	36406	Dm.23243	NM_136974		mRpL18	CG12373|Dmel\CG12373|HL|MRP-L18|anon-49Ca	mitochondrial ribosomal protein L18	protein-coding
Merged-chr3R-25680839-12	chr3R	25680764	25680914	+	0	NA	promoter-TSS (NM_143159)	promoter-TSS (NM_143159)	-6	NM_001104452	43102	Dm.10835	NM_143159		CG5028	Dmel\CG5028	uncharacterized protein	protein-coding
Merged-chr3L-3225689-12	chr3L	3225592	3225769	+	0	NA	promoter-TSS (NM_139536)	promoter-TSS (NM_139536)	-373	NM_139536	38399	Dm.11337	NM_139536		Larp4B	CG11505|Dmel\CG11505|larp4B	La-related protein 4B	protein-coding
Merged-chr2L-9387660-11	chr2L	9387585	9387735	+	0	NA	5' UTR (NM_135441, exon 1 of 4)	5' UTR (NM_135441, exon 1 of 4)	101	NM_001273361	34256	Dm.6449	NM_135441		Aldh	146084_at|ACDH|ALDH|ALDHA1|CG 3752|CG3752|DmALDH|Dmel\CG3752	Aldehyde dehydrogenase	protein-coding
Merged-chrX-16683549-10	chrX	16683444	16683671	-	0	NA	TTS (NM_206766)	TTS (NM_206766)	338	NM_057429	32645	Dm.4860	NM_057429		Axs	CG9703|Dmel\CG9703|axs	Abnormal X segregation	protein-coding
Merged-chrX-13370961-5	chrX	13370886	13371036	+	0	NA	promoter-TSS (NM_167369)	promoter-TSS (NM_167369)	-34	NM_167367	32292	Dm.7224	NM_132651		CG1640	ALT|Dmel\CG1640|cg1640	uncharacterized protein	protein-coding
Merged-chrX-16373573-1	chrX	16373498	16373648	+	0	NA	promoter-TSS (NM_167509)	promoter-TSS (NM_167509)	-57	NM_167509	32604	Dm.6383	NM_078644		Fur2	154521_at|CG18734|CG4235|DMH#11|Dfur2|Dfurin2|Dmel\CG18734|FUR2|Furin|fur2|furin	Furin 2	protein-coding
Merged-chr3L-11123421-12	chr3L	11123280	11123517	+	0	NA	promoter-TSS (NM_140184)	promoter-TSS (NM_140184)	50	NM_140184	39255	Dm.1716	NM_140184		NaPi-III	CG42575|CG7628|CR32078|Dmel\CG42575|Dmel_CG7628|Dmel_CR32078|Dromel_CG7628_FBtr0076213_mORF|dPiT|dPit	Na[+]-dependent inorganic phosphate cotransporter type III	protein-coding
Merged-chr2R-19446243-12	chr2R	19446161	19446337	-	0	NA	promoter-TSS (NM_166354)	promoter-TSS (NM_166354)	37	NM_079070	37237	Dm.2829	NM_079070		EloC	BcDNA:RH71704|CG9291|Dmel\CG9291|Elongin-C|ElonginC|dElongin C|l(2)SH1299|l(2)SH1520|l(2)SH2 1520	Elongin C	protein-coding
Merged-chr3R-27636588-10	chr3R	27636511	27636665	+	0	NA	promoter-TSS (NM_170343)	promoter-TSS (NM_170343)	39	NM_079809	43319	Dm.7867	NM_079809		Mtl	5588|CG5588|Dmel\CG5588|MTL|Mt1/Mig2-like|Rac|Rac GTPase|Rac-like|dMig-2|mtl	Mig-2-like	protein-coding
Merged-chr3R-8716526-6	chr3R	8716438	8716610	+	0	NA	promoter-TSS (NM_141560)	promoter-TSS (NM_141560)	281	NM_001170082	41035	Dm.5202	NM_141561		TMEM216	CG8116|Dmel\CG8116|EP(3)3246|GH04517	Transmembrane protein 216	protein-coding
Merged-chr2L-21158885-11	chr2L	21158763	21159004	+	0	NA	promoter-TSS (NM_165356)	promoter-TSS (NM_165356)	-21	NM_001299188	35384	Dm.2220	NM_136249		CG9248	Dmel\CG9248	uncharacterized protein	protein-coding
Merged-chr2R-77493-1	chr2R	77418	77568	-	0	NA	Intergenic	FW_DM|LINE|Jockey	-249275	NM_001347775	26067049	Dm.30444	NM_001347775		DIP-lambda	40378|CG40378|CG42644|CG43676|CG45781|Dmel\CG45781|Dmel_CG40378|Dmel_CG42644|Dmel_CG43676	Dpr-interacting protein lambda	protein-coding
Merged-chr3R-10134158-4	chr3R	10134083	10134233	-	0	NA	promoter-TSS (NM_169331)	promoter-TSS (NM_169331)	5	NM_169330	47877	Dm.3826	NM_057532		tws	1466/06|2414|B/PR55|CG6235|DPR55|Dmel\CG6235|PP2A|PP2A-B55|PP2A[B]|PP2a|PR55|Pp2A-85F|Twins|Tws|aar|dPP2A|dPP2A-B55|dPP2A-Balpha|dPR55|l(3)01436|l(3)02414|l(3)S022205b|l(3)S022361|l(3)S022440|l(3)S023013|l(3)S023141a|l(3)S023206|l(3)S023309|l(3)S023938|l(3)S024455|l(3)S024834a|l(3)S024838|l(3)S025806|l(3)S025832|l(3)S025913|l(3)S026226|l(3)S026326|l(3)S027127|l(3)S027313|l(3)S028707|l(3)S029110|l(3)S029403|l(3)S029701a|l(3)S031006|l(3)S032303|l(3)S032708c|l(3)S033903|l(3)S035505b|l(3)S042629|l(3)S042630|l(3)S043008b|l(3)S043029|l(3)S045519|l(3)S046918|l(3)S048006|l(3)S048013|l(3)S048507|l(3)S049902|l(3)S052810|l(3)S053011|l(3)S060203|l(3)S060804|l(3)S061805|l(3)S061915|l(3)S063110|l(3)S066017|l(3)S066813|l(3)S067109b|l(3)S067915|l(3)S069206a|l(3)S075110|l(3)S075515b|l(3)S075902b|l(3)S076415|l(3)S080409|l(3)S088513|l(3)S091905|l(3)S101413b|l(3)S105605|l(3)S110008a|l(3)S110815|l(3)S111515|l(3)S119908|l(3)S132907|l(3)S134601a|l(3)S141309|l(3)S146606|l(3)j11C8|l(3)s1801|tw|tws/aar|v158	twins	protein-coding
Merged-chr2R-9863781-5	chr2R	9863693	9863863	+	0	NA	promoter-TSS (NM_165715)	promoter-TSS (NM_165715)	12	NM_165715	246389	Dm.14599	NM_165715		CG30010	BcDNA:SD18306|Dmel\CG30010	uncharacterized protein	protein-coding
Merged-chr2R-15571369-11	chr2R	15571282	15571477	-	0	NA	promoter-TSS (NM_166103)	promoter-TSS (NM_166103)	38	NM_057732	36727	Dm.640	NM_057732		Cdk5	CDK5|CG8203|DmCdk5|Dmel\CG8203|cdk5	Cyclin-dependent kinase 5	protein-coding
Merged-chr3R-23348115-5	chr3R	23348040	23348190	+	0	NA	promoter-TSS (NM_079738)	promoter-TSS (NM_079738)	-13	NM_079738	42758	Dm.1294	NM_079738		DNApol-epsilon255	6768|BAB17608|CG6768|DNA pol epsilon|DNApol-epsilon|Dmel\CG6768|Polepsilon|Polepsilon255|dpolepsilon|dpolepsilon255|dpolepsilonp255|l(3)pl10|l(3)pl10R|pl[10]|pol-epsilon	DNA polymerase epsilon 255kD subunit	protein-coding
Merged-chr2R-19442359-12	chr2R	19442284	19442434	+	0	NA	promoter-TSS (NR_003809)	promoter-TSS (NR_003809)	17	NM_057706	37235	Dm.700	NM_057706		RpL11	BcDNA:LD17235|CG7726|DL11|Dmel\CG7726|EST A|L11|RPL11|Rp L11|chr2R:14957112..14957299|l(2)k16914	Ribosomal protein L11	protein-coding
Merged-chr3L-21825010-12	chr3L	21824935	21825085	+	0	NA	promoter-TSS (NM_001202227)	promoter-TSS (NM_001202227)	45	NM_001202227	40431	Dm.6872	NM_141108		CG7414	Dmel\CG7414|anon-WO0118547.243|eIF2A	uncharacterized protein	protein-coding
Merged-chr3R-20577047-2	chr3R	20576972	20577122	+	0	NA	promoter-TSS (NM_169906)	promoter-TSS (NM_169906)	-6	NM_142638	42434	Dm.11244	NM_142638		CG5412	Dmel\CG5412	uncharacterized protein	protein-coding
Merged-chr3R-13948438-11	chr3R	13948347	13948560	+	0	NA	promoter-TSS (NM_169561)	promoter-TSS (NM_169561)	33	NM_001300393	251711	Dm.3608	NM_169561		CG31517	BcDNA:LD34214|Dmel\CG31517	uncharacterized protein	protein-coding
Merged-chr2L-10405199-11	chr2L	10405124	10405274	-	0	NA	promoter-TSS (NM_164926)	promoter-TSS (NM_164926)	4	NM_001032065	3772012	Dm.13910	NM_001032065		CG17768	BcDNA:RE35747|CG31990|CG5356|Dmel\CG17768	uncharacterized protein	protein-coding
Merged-chr3R-8000033-12	chr3R	7999954	8000109	+	0	NA	promoter-TSS (NM_141498)	promoter-TSS (NM_141498)	10	NM_141498	40944	Dm.24035	NM_141498		PIG-H	CG14463|Dmel\CG14463	Phosphatidylinositol glycan anchor biosynthesis class H	protein-coding
Merged-chr3L-13016080-12	chr3L	13016005	13016155	+	0	NA	promoter-TSS (NM_140365)	promoter-TSS (NM_140365)	30	NM_140365	39476	Dm.6311	NM_140365		CG11267	Dmel\CG11267|Hsp10|anon-WO0118547.175	uncharacterized protein	protein-coding
Merged-chr3L-3050356-1	chr3L	3050281	3050431	+	0	NA	promoter-TSS (NM_167972)	promoter-TSS (NM_167972)	33	NM_167972	38363	Dm.22434	NM_167972		CG32485	CG2159|Dmel\CG32485	uncharacterized protein	protein-coding
Merged-chrX-9601049-12	chrX	9600973	9601146	+	0	NA	promoter-TSS (NM_132343)	promoter-TSS (NM_132343)	29	NM_132343	31902	Dm.31048	NM_132343		Gga	CG3002|DmGGA1|Dmel\CG3002|GGA|dGGA|dmGGA	Golgi-localized, gamma-adaptin ear containing, ARF binding protein	protein-coding
Merged-chr2R-7518917-11	chr2R	7518836	7519008	-	0	NA	promoter-TSS (NM_136448)	promoter-TSS (NM_136448)	14	NM_136447	35684	Dm.19869	NM_136447		CG1602	Dmel\CG1602	uncharacterized protein	protein-coding
Merged-chr3L-12771267-9	chr3L	12771192	12771344	+	0	NA	exon (NM_168513, exon 4 of 8)	exon (NM_168513, exon 4 of 8)	1951	NM_168513	39450	Dm.11739	NM_140340		Hip1	CG10971|Dmel\CG10971|Hip1R	Huntingtin interacting protein 1	protein-coding
Merged-chr3R-11243954-12	chr3R	11243877	11244030	-	0	NA	promoter-TSS (NM_169383)	promoter-TSS (NM_169383)	46	NM_169383	41359	Dm.20702	NM_141806		CG17734	BcDNA:RH54117|Dmel\CG17734	uncharacterized protein	protein-coding
Merged-chr3R-6759455-11	chr3R	6759380	6759534	-	0	NA	promoter-TSS (NM_176411)	promoter-TSS (NM_176411)	9	NM_176411	40830	Dm.3237	NM_057477		bcd	BCD|BG:DS00276.7|Bcd|Bicoid|CG1034|Dmel\CG1034|bic|mum|prd4	bicoid	protein-coding
Merged-chrX-15066447-11	chrX	15066365	15066525	-	0	NA	promoter-TSS (NM_167427)	promoter-TSS (NM_167427)	-13	NM_132766	32435		NM_132766		opm	CG9053|Dmel\CG9053|Omp|opo|p24	opossum	protein-coding
Merged-chr2R-18625030-8	chr2R	18624932	18625116	-	0	NA	promoter-TSS (NM_166298)	promoter-TSS (NM_166298)	20	NM_137506	37141	Dm.5217	NM_137506		Atg7	ATG7|CG5489|Dmel\CG5489|atg-7|atg7|dAtg7	Autophagy-related 7	protein-coding
Merged-chr2R-7916953-10	chr2R	7916776	7917057	+	0	NA	promoter-TSS (NM_206054)	promoter-TSS (NM_206054)	-38	NM_165570	35742	Dm.7926	NM_078931		Cul1	CG1877|CUL1|Cul-1|Cullin-1|Cullin1|Dmel\CG1877|Lin-19|Lin19|Q9V312|cul-1|cul1|dCUL1|dCul-1|dCul1|dmCUL1|l(2)02074|l(2)k01207|lin 19|lin-19/cul-1|lin19|lin19-like	Cullin 1	protein-coding
Merged-chrX-16559998-12	chrX	16559881	16560121	-	0	NA	promoter-TSS (NM_078649)	promoter-TSS (NM_078649)	15	NM_001258787	32624	Dm.33340	NM_078649		Pp2B-14D	CG9842|CaN|CaNA|CanA|CanA14D|CnA|CnnA14D|D33|DmPp2B-14D|Dmel\CG9842|PP2B|PP2B 14D|PP2B-14D|Pp12-14D|Pp2B|Pp2B-14D/CaN|Pp2B-14DF|Pp2b-14D|PpD33|calneur|canA	Protein phosphatase 2B at 14D	protein-coding
Merged-chrX-18091272-10	chrX	18091190	18091388	+	0	NA	promoter-TSS (NM_206776)	promoter-TSS (NM_206776)	30	NM_001258800	32789	Dm.7957	NM_078672		scu	17beta-HSD10|CG7113|Dmel\CG7113|HL-X|HLII|MRPP2|Scu|l(1)16Fd|l(1)17Ad	scully	protein-coding
Merged-chrX-8491376-9	chrX	8491301	8491451	+	0	NA	promoter-TSS (NM_001298093)	promoter-TSS (NM_001298093)	31	NM_001298093	318916	Dm.20779	NM_176712		CG33181	CG1521|CG32714|Dmel\CG33181	uncharacterized protein	protein-coding
Merged-chr2L-8709370-9	chr2L	8709262	8709455	-	0	NA	promoter-TSS (NM_057539)	promoter-TSS (NM_057539)	253	NM_164834	44544	Dm.4524	NM_057539		Hnf4	CG9310|DmHNF4|Dmel\CG9310|HNF-4|HNF-4(D)|HNF4|HNF4alpha|Hnf-4|Hnf-4h|NHF4|NR2A4|dHNF-4|dHNF4	Hepatocyte nuclear factor 4	protein-coding
Merged-chr2L-15256576-8	chr2L	15256491	15256655	+	0	NA	promoter-TSS (NM_135899)	promoter-TSS (NM_135899)	-8	NM_135900	34893	Dm.18498	NM_135900		Uxt	BG:DS07295.5|CG15266|Dmel\CG15266|br50|l(2)35Cc|l(2)br50|l35Cc|uxt	Uxt prefoldin-like subunit	protein-coding
Merged-chr2R-19137413-2	chr2R	19137327	19137500	+	0	NA	promoter-TSS (NM_166328)	promoter-TSS (NM_166328)	41	NM_137553	37200	Dm.11882	NM_137553		CG15111	Dmel\CG15111	uncharacterized protein	protein-coding
Merged-chr3R-25247468-12	chr3R	25247393	25247543	-	0	NA	promoter-TSS (NR_163215)	promoter-TSS (NR_163215)	4	NM_001260372	43039	Dm.20253	NM_143102		RpS27	CG10423|Dmel\CG10423|Q9VBU9_DROME|Rp S27|anon-EST:Posey295	Ribosomal protein S27	protein-coding
Merged-chr3R-7491601-7	chr3R	7491525	7491677	-	0	NA	promoter-TSS (NM_079533)	promoter-TSS (NM_079533)	2	NM_079533	40896	Dm.21647	NM_079533		alpha-Est10	CG1131|DmalphaE10|Dmel\CG1131|Esterase-10|K|aE10|alpha-Ests|alphaE10|anon-WO0172774.144	alpha-Esterase-10	protein-coding
Merged-chr3R-15333121-12	chr3R	15333046	15333196	-	0	NA	promoter-TSS (NM_142190)	promoter-TSS (NM_142190)	12	NM_079640	41860	Dm.1208	NM_079640		Fkbp39	CG6226|Dmel\CG6226|FK506-bp1|FK506bp1|FKBP39|FKbp39|IFK506-bp1	FK506-binding protein 39kD	protein-coding
Merged-chrX-11137005-12	chrX	11136893	11137097	-	0	NA	promoter-TSS (NM_167269)	promoter-TSS (NM_167269)	35	NM_167270	32049	Dm.130	NM_132459		Klp10A	CG1453|DmCG1453|DmKLP10A|DmKlp10A|Dmel\CG1453|KIF 2A|KIF2A/B/C|KLP10A|KLP10a|Kif2A|anon-WO03040301.142|klp10A|klp10a	Kinesin-like protein at 10A	protein-coding
Merged-chrX-8464379-6	chrX	8464280	8464509	-	0	NA	promoter-TSS (NM_167157)	promoter-TSS (NM_167157)	44	NM_167157	31781	Dm.1950	NM_167157		Sptr	CG12117|Dmel\CG12117|SR|sptr	Sepiapterin reductase	protein-coding
Merged-chr3R-13042788-8	chr3R	13042713	13042863	-	0	NA	promoter-TSS (NM_001104296)	promoter-TSS (NM_001104296)	-18	NM_001104296	41607	Dm.2435	NM_079614		snk	CG7996|Dmel\CG7996|SNK|SP26|Snk|c-SP26|l(3)87Dg|me(3)4	snake	protein-coding
Merged-chrX-8442321-3	chrX	8442244	8442397	-	0	NA	promoter-TSS (NM_132250)	promoter-TSS (NM_132250)	28	NM_132250	31777	Dm.107	NM_132250		CG12123	Dmel\CG12123	uncharacterized protein	protein-coding
Merged-chr2L-11282105-3	chr2L	11282030	11282180	+	0	NA	promoter-TSS (NM_078823)	promoter-TSS (NM_078823)	15	NM_078823	34565	Dm.407	NM_078823		mre11	16928|CG16928|Dmel\CG16928|MRE11|Mre11	meiotic recombination 11	protein-coding
Merged-chr3L-22946024-1	chr3L	22945949	22946099	+	0	NA	promoter-TSS (NM_168980)	promoter-TSS (NM_168980)	29	NM_168980	40514	Dm.4368	NM_168979		Mes2	CG11100|Dmel\CG11100|MES2|adfR|mes2	Mesoderm-expressed 2	protein-coding
Merged-chr2L-17410663-12	chr2L	17410570	17410791	+	0	NA	promoter-TSS (NM_135993)	promoter-TSS (NM_135993)	39	NM_135993	35044	Dm.2842	NM_135993		CG15141	BEST:LD24839|Dmel\CG15141|UBR7	uncharacterized protein	protein-coding
Merged-chr3R-21161485-10	chr3R	21161410	21161560	+	0	NA	promoter-TSS (NM_142694)	promoter-TSS (NM_142694)	-393	NM_142694	42512	Dm.29795	NM_142694		cDIP	10824|CG10824|CT11359|DIPc|Dmel\CG10824	Common Dpr-interacting protein	protein-coding
Merged-chrX-2155890-12	chrX	2155815	2155966	-	0	NA	promoter-TSS (NM_166931)	promoter-TSS (NM_166931)	12	NM_166931	31187		NM_080303		wapl	C204|CG3707|Dmel\CG3707|EG:87B1.2|N2|RNA D|RNAD|Wapl|l(1)2Dd|l(1)2Df|l(1)C204|l(1)N2|l(1)N5[72]|l74|pasc|wap	wings apart-like	protein-coding
Merged-chr3L-12734977-12	chr3L	12734902	12735052	+	0	NA	promoter-TSS (NM_176324)	promoter-TSS (NM_176324)	32	NM_176324	39443	Dm.945	NM_079324		Ptp69D	69D|CG10975|CT30751|DPTP|DPTP69D|Dmel\CG10975|Dptp69D|PTP69D|PTPase|Ptp|Ptp69d|R-PTP 69D|RPtp69D|dptp69D|dptp69d|ptp69D|ptp69d|rptp69d	Protein tyrosine phosphatase 69D	protein-coding
Merged-chr2R-16452295-1	chr2R	16452220	16452370	+	0	NA	Intergenic	(TCAGT)n|Simple_repeat|Simple_repeat	6309	NM_166177	36841	Dm.5631	NM_166177		Parp16	CG15925|Dmel\CG15925|dARTD15|dPARP16	Poly(ADP-ribose) polymerase family member 16	protein-coding
Merged-chr3R-22580794-10	chr3R	22580691	22580890	+	0	NA	promoter-TSS (NM_079727)	promoter-TSS (NM_079727)	17	NM_079727	42661	Dm.2377	NM_079727		CSN6	CG6932|CH6|Csn6|Dch6|Dmel\CG6932|Q9VCY3	COP9 signalosome subunit 6	protein-coding
Merged-chr3L-13994263-4	chr3L	13994188	13994338	+	0	NA	promoter-TSS (NM_176328)	promoter-TSS (NM_176328)	32	NM_138985	39547	Dm.3049	NM_138985		26-29-p	26/29kD-proteinase|CG8947|Dmel\CG8947|anon-SAGE:Wang-123|l(3)s3635	26-29kD-proteinase	protein-coding
Merged-chr3L-5366205-9	chr3L	5366111	5366300	-	0	NA	promoter-TSS (NM_168117)	promoter-TSS (NM_168117)	20	NM_139702	38613	Dm.21605	NM_139702		Uev1A	CG10640|DmUEV|DmUev1a|Dmel\CG10640|UEV|UEV1A|UEV1a|Uev1a|dUEV1A|dUEV1a|dUev1A|uev1a	Ubiquitin-conjugating enzyme variant 1A	protein-coding
Merged-chr3L-9694445-12	chr3L	9694370	9694520	-	0	NA	promoter-TSS (NR_124838)	promoter-TSS (NR_124838)	12	NM_001300081	39132	Dm.12437	NM_140088		CG6767	Dmel\CG6767	uncharacterized protein	protein-coding
Merged-chr2R-17670082-12	chr2R	17670007	17670157	+	0	NA	promoter-TSS (NR_124600)	promoter-TSS (NR_124600)	0	NM_166244	246461	Dm.15969	NM_166244		CG30109	Dmel\CG30109	uncharacterized protein	protein-coding
Merged-chr3R-4952663-11	chr3R	4952586	4952746	-	0	NA	promoter-TSS (NM_079506)	promoter-TSS (NM_079506)	16	NM_079506	40610	Dm.2229	NM_079506		Ubc6	BcDNA:RE56673|CG2013|Dhr6|Dmel\CG2013|RAD6|Rad6|Rad6a|UBC6|UbcD6|Ubcd6|dRAD6|dRad6	Ubiquitin conjugating enzyme 6	protein-coding
Merged-chr3R-25678630-5	chr3R	25678552	25678712	-	0	NA	promoter-TSS (NM_143157)	promoter-TSS (NM_143157)	50	NM_001276036	43099	Dm.6534	NM_143156		CG4730	Dmel\CG4730	uncharacterized protein	protein-coding
Merged-chr2L-19414473-10	chr2L	19414398	19414548	-	0	NA	promoter-TSS (NM_078877)	promoter-TSS (NM_078877)	4	NM_001259161	35215	Dm.6483	NM_078877		Pax	CG18061|CG18576|CG31794|CT40481|CT42454|DPaxillin|DPxn|DPxn37|Dmel\CG31794|Dpax|DpaxA|PAX|PDLP|Pxn|dPax|pax	Paxillin	protein-coding
Merged-chr3L-835654-7	chr3L	835533	835773	+	0	NA	promoter-TSS (NM_001169843)	promoter-TSS (NM_001169843)	-30	NM_001169843	8674073	Dm.14901	NM_001169843		CG42554	CG13886|CT33419|Dmel\CG42554|Dmel_CG13886	uncharacterized protein	protein-coding
Merged-chrX-16881351-9	chrX	16881274	16881432	+	0	NA	promoter-TSS (NM_132945)	promoter-TSS (NM_132945)	6	NM_132945	32676	Dm.188	NM_132945		CG4872	Dmel\CG4872	uncharacterized protein	protein-coding
Merged-chr3R-7809996-1	chr3R	7809921	7810071	-	0	NA	promoter-TSS (NM_169195)	promoter-TSS (NM_169195)	18	NM_001275419	40924	Dm.4484	NM_141483		CG2993	Dmel\CG2993	uncharacterized protein	protein-coding
Merged-chr3R-22025440-10	chr3R	22025337	22025545	-	0	NA	promoter-TSS (NM_142745)	promoter-TSS (NM_142745)	65	NM_142745	42589	Dm.3865	NM_142745		CG6028	Dmel\CG6028	uncharacterized protein	protein-coding
Merged-chr2L-9571085-5	chr2L	9571010	9571160	+	0	NA	5' UTR (NM_135454, exon 1 of 4)	5' UTR (NM_135454, exon 1 of 4)	814	NM_135454	34275	Dm.2108	NM_135454		brwl	CC20|CG3838|Dmel\CG3838|NEST:bs09e08|anon-WO0118547.445|bs09e08.y1	brickwall	protein-coding
Merged-chrX-3776317-1	chrX	3776242	3776392	+	0	NA	5' UTR (NM_001144683, exon 1 of 8)	5' UTR (NM_001144683, exon 1 of 8)	258	NM_001144683	318206	Dm.7071	NM_130717		Tlk	BEST:GH17330|BcDNA:GH07910|CG12462|CG2829|CG32781|CG32782|CG33219|CG34412|Dmel\CG34412|Dmel_CG32781|Dmel_CG32782|EP(X)1408|EP(X)1413|EP1408|EP1413|GH17330|TLK|anon-WO03040301.114|anon-WO03040301.116|dtlk|l(1)G0054|tlk	Tousled-like kinase	protein-coding
Merged-chr2R-16143152-12	chr2R	16143077	16143227	+	0	NA	promoter-TSS (NM_137243)	promoter-TSS (NM_137243)	5	NM_137243	36784	Dm.1572	NM_137243		CysRS	Aats-cys|BcDNA:LD21177|CG8431|CRS|Dmel\CG8431	Cysteinyl-tRNA synthetase	protein-coding
Merged-chr2R-6758899-12	chr2R	6758824	6758974	-	0	NA	promoter-TSS (NM_136391)	promoter-TSS (NM_136391)	4	NM_136391	35586	Dm.11553	NM_136391		CG9436	Dmel\CG9436	uncharacterized protein	protein-coding
Merged-chr2R-24779910-12	chr2R	24779833	24779994	-	0	NA	promoter-TSS (NM_138122)	promoter-TSS (NM_138122)	-12	NM_138122	37962	Dm.14397	NM_138122		egg	AAF47268 Dm|AAM70794|BcDNA:AT13877|CG12196|CG30422|CG30426|Dm-setdb1|DmSetdb1|Dmel\CG12196|Dmel_CG30422|Dmel_CG30426|Dmsetdb1|EGG|Egg|Eggless|SETDB1|SetDB1|Setdb1|dEset|dSETDB1|dSetDB1|dSetdb1|dsetdb1	eggless	protein-coding
Merged-chrX-11483542-3	chrX	11483463	11483620	+	0	NA	promoter-TSS (NM_132494)	promoter-TSS (NM_132494)	23	NM_132494	32094		NM_132494		Uba5	CG1749|Dmel\CG1749|MoeB|dMoaD|dUBA5	Ubiquitin activating enzyme 5	protein-coding
Merged-chr2R-5608650-9	chr2R	5608566	5608735	+	0	NA	promoter-TSS (NM_143844)	promoter-TSS (NM_143844)	15	NM_001259212	49893	Dm.5995	NM_143844		CG17508	Dmel\CG17508	uncharacterized protein	protein-coding
Merged-chr2R-13554092-12	chr2R	13554017	13554167	+	0	NA	promoter-TSS (NM_137042)	promoter-TSS (NM_137042)	15	NM_137042	36508	Dm.4119	NM_137042		Roe1	BcDNA:GM03203|CG6155|DROE1|Dmel\CG6155|Droe1|cg6155|droe1	Roe1	protein-coding
Merged-chr2L-19049118-2	chr2L	19049043	19049193	+	0	NA	promoter-TSS (NM_136092)	promoter-TSS (NM_136092)	42	NM_136092	35174	Dm.6502	NM_136092		CG10470	B2|Dmel\CG10470|TU37B2|TUB2|TuB2|anon-37B-2	uncharacterized protein	protein-coding
Merged-chr2R-11844163-6	chr2R	11844083	11844243	-	0	NA	promoter-TSS (NM_136861)	promoter-TSS (NM_136861)	77	NM_136861	36262	Dm.5881	NM_136861		S2P	CG8988|Dmel\CG8988|anon-WO0118547.346|dS2P|ds2p	site-2 protease	protein-coding
Merged-chrX-21324016-12	chrX	21323873	21324105	-	0	NA	promoter-TSS (NM_167743)	promoter-TSS (NM_167743)	20	NM_134605	33107	Dm.7059	NM_134605		Dd	20151539|BcDNA:LD08201|CG1696|Dmel\CG1696|anon-WO03040301.167|ddd|l(1)G0269	Dullard	protein-coding
Merged-chrX-13297076-11	chrX	13296996	13297184	+	0	NA	promoter-TSS (NM_132644)	promoter-TSS (NM_132644)	8	NM_132644	32282	Dm.10950	NM_132644		CG1622	Dmel\CG1622	uncharacterized protein	protein-coding
Merged-chr2R-18972932-12	chr2R	18972856	18973010	+	0	NA	promoter-TSS (NM_145192)	promoter-TSS (NM_145192)	6	NM_137544	37188	Dm.10778	NM_137544		Topors	CG15104|Dmel\CG15104|TOPORS|dTopors|dtopors|nbl	Topoisomerase I-interacting protein	protein-coding
Merged-chr2R-1527021-9	chr2R	1526934	1527117	-	0	NA	promoter-TSS (NM_001170411)	promoter-TSS (NM_001170411)	70	NM_001170411	3354925	Dm.35882	NM_001015167		Maf1	CG40196|CR41604|Dmel\CG40196|dMaf1	Maf1	protein-coding
Merged-chr2L-6125148-12	chr2L	6125067	6125228	+	0	NA	promoter-TSS (NM_135152)	promoter-TSS (NM_135152)	15	NM_135152	33864	Dm.30772	NM_135152		Arpc4	ARPC4|Arc-p20|Arp-p20|BcDNA:RE43724|CG5972|Dmel\CG5972|P-20 ARC|anon-EST:Posey49|arc-p20|arpc4|l(2)SH1036|l(2)SH2 1036|p20|p20Arc	Actin-related protein 2/3 complex, subunit 4	protein-coding
Merged-chr2R-16196395-10	chr2R	16196291	16196475	+	0	NA	promoter-TSS (NM_176194)	promoter-TSS (NM_176194)	-1	NM_001144204	19836175	Dm.7138	NM_001144204		CG44242	CG8446|Dmel\CG44242	uncharacterized protein	protein-coding
Merged-chrX-10319383-10	chrX	10319308	10319458	+	0	NA	intron (NM_167223, intron 2 of 7)	intron (NM_167223, intron 2 of 7)	6575	NM_206673	31957	Dm.7316	NM_078550		alpha-Man-Ia	CG17809|CG18799|CG32682|CG32684|CG42275|DM-GI|Dmel\CG42275|Dmel_CG32682|Dmel_CG32684|MA12|MAN-1|Man'ase|ManI|a-Man-Ia|alpha-Man-I|alpha-Man-l|dManI|dMas-1|mas-1|mas1	alpha-Mannosidase class I a	protein-coding
Merged-chr3L-2773981-1	chr3L	2773906	2774056	-	0	NA	promoter-TSS (NM_139491)	promoter-TSS (NM_139491)	26	NM_139490	38343	Dm.11309	NM_139490		CG12093	Dmel\CG12093	uncharacterized protein	protein-coding
Merged-chrX-13648999-2	chrX	13648924	13649074	+	0	NA	intron (NM_001103504, intron 1 of 9)	intron (NM_001103504, intron 1 of 9)	3820	NM_001169274	32321	Dm.2918	NM_078592		NFAT	CG11172|Dmel\CG11172|EP1335|MESR1|NF-AT5|NFAT5|Nfat|dNFAT	NFAT nuclear factor	protein-coding
Merged-chr2L-7800394-2	chr2L	7800311	7800477	+	0	NA	promoter-TSS (NM_164772)	promoter-TSS (NM_164772)	12	NM_001169432	34066	Dm.10740	NM_135308		r2d2	CG7138|Dmel\CG7138|R2D2|R2d2|cg7138	r2d2	protein-coding
Merged-chr3R-29993395-12	chr3R	29993201	29993487	-	0	NA	promoter-TSS (NM_170453)	promoter-TSS (NM_170453)	67	NM_080178	48445	Dm.1751	NM_080178		Acph-1	ACP|ACPH|APH|Acph|CG7899|Dmel\CG7899	Acid phosphatase 1	protein-coding
Merged-chr3L-24537384-11	chr3L	24537257	24537483	+	0	NA	promoter-TSS (NM_001043188)	promoter-TSS (NM_001043188)	7	NM_001043186	3355089	Dm.1580	NM_001043186		mRpS5	BcDNA:RE47909|CG40049|Dmel\CG40049|MRP-S5|MrpS5	mitochondrial ribosomal protein S5	protein-coding
Merged-chrX-1877237-11	chrX	1877162	1877312	-	0	NA	promoter-TSS (NM_130598)	promoter-TSS (NM_130598)	33	NM_001297867	31145	Dm.12249	NM_130597		CG14817	Dmel\CG14817|EG:63B12.11	uncharacterized protein	protein-coding
Merged-chr3R-24047817-1	chr3R	24047742	24047892	+	0	NA	promoter-TSS (NM_170118)	promoter-TSS (NM_170118)	27	NM_142950	192506	Dm.20734	NM_142950		CG5986	BEST:LP03871|Dmel\CG5986	uncharacterized protein	protein-coding
Merged-chr3L-8412835-5	chr3L	8412760	8412910	-	0	NA	promoter-TSS (NM_139966)	promoter-TSS (NM_139966)	-10	NM_001300053	38957	Dm.1939	NM_139964		Oseg1	CG7161|DAF-10|Dmel\CG7161|IFT122|OSEG|OSEG1|OSM-4|Wdr10|mecC|oseg1	Outer segment 1	protein-coding
Merged-chr2L-9035686-3	chr2L	9035610	9035762	-	0	NA	Intergenic	(T)n|Simple_repeat|Simple_repeat	-3850	NM_001298844	34230	Dm.5571	NM_135426		CG9582	Dmel\CG9582	uncharacterized protein	protein-coding
Merged-chr3L-16603132-11	chr3L	16603057	16603207	+	0	NA	promoter-TSS (NM_168677)	promoter-TSS (NM_168677)	79	NM_168677	59215	Dm.1565	NM_168677		Arts	CG18219|CG18860|CG32164|Dmel\CG32164	Artemis	protein-coding
Merged-chrX-6341140-12	chrX	6341065	6341215	+	0	NA	promoter-TSS (NM_206633)	promoter-TSS (NM_206633)	2	NM_206633	31576	Dm.17654	NM_132088		CG3842	Dmel\CG3842|lincRNA.959	uncharacterized protein	protein-coding
Merged-chr3L-8425299-11	chr3L	8425203	8425392	+	0	NA	5' UTR (NM_168276, exon 1 of 5)	5' UTR (NM_168276, exon 1 of 5)	343	NM_168276	38961	Dm.2332	NM_139967		Cbl	CBL|CG7037|CG7043|D-Cbl|D-Cbl L|D-CblL|D-cbl|D-cblL|D-cblS|DCbl|Dcbl|Dmel\CG7037|Dv-Cbl|Dv-cbl|F165|anon-WO0118547.68|cbl|d-cbl|dCbl|v-Cbl	Cbl proto-oncogene	protein-coding
Merged-chr3R-11674223-12	chr3R	11674148	11674298	+	0	NA	promoter-TSS (NM_141844)	promoter-TSS (NM_141844)	2	NM_141844	41403	Dm.5435	NM_141844		CG14715	BcDNA:GM09283|BcDNA:RH50927|Dmel\CG14715|FKBP13	uncharacterized protein	protein-coding
Merged-chrX-6654224-12	chrX	6654149	6654299	-	0	NA	promoter-TSS (NM_167080)	promoter-TSS (NM_167080)	24	NM_132104	31597	Dm.55	NM_132104		CG3226	Dmel\CG3226|Q9W3Y3	uncharacterized protein	protein-coding
Merged-chrX-2703746-10	chrX	2703627	2703835	-	0	NA	promoter-TSS (NM_130664)	promoter-TSS (NM_130664)	14	NM_001144677	31255	Dm.4687	NM_130663		Ugalt	CG2675|CSAT|Csat|DmNST|DmUGT|Dmel\CG2675|EG:100G10.5|UDP-Gal/UDP-GalNAc|anon-3Bb|dNST-1|dNST-2|ugt	UDP-galactose transporter	protein-coding
Merged-chr3R-19864359-11	chr3R	19864283	19864446	-	0	NA	promoter-TSS (NM_169879)	promoter-TSS (NM_169879)	29	NM_142579	42360	Dm.4407	NM_142579		CG4572	CT14806|Dmel\CG4572|anon-WO02059370.13	uncharacterized protein	protein-coding
Merged-chr2R-1071983-11	chr2R	1071905	1072061	+	0	NA	promoter-TSS (NR_125317)	promoter-TSS (NR_125317)	8	NM_001110879	3354888	Dm.20303	NM_001015121		rl	12559|BcDNA:RE08694|CG12559|CG18732|CT34260|CT39192|D-ERK|DERK|DERK-A|DmERK|DmERK-A|DmERKA|DmErk|DmMAPK|Dmel\CG12559|DpERK|DpErk|Dsor2|E(sina)7|EC2-1|EK2-1|ERK|ERK-A|ERK1/2|ERKA|ERKa|EY2-2|Erk|Erk/Map kinase|Erk1|Erk1/2|ErkA|GroupII|MAP-k|MAPK|MapK|Mapk|RL|Rl|SEM|SR2-1|Sem|Su(Raf)2B|dERK|dErk|dm-dpERK|dp-ERK|dpERK|dpERK1|dpERk|dpErk|dpMAPK|erk|l(2)41Ac|l(2R)EMS45-39|mapk|p-ERK|pERK|pMAPK|pMapK|rl/ERK|rl/MAPK|rll|sem	rolled	protein-coding
Merged-chr2R-7971991-10	chr2R	7971860	7972077	-	0	NA	promoter-TSS (NM_165580)	promoter-TSS (NM_165580)	35	NM_136497	35758	Dm.514	NM_136497		CG8726	Dmel\CG8726	uncharacterized protein	protein-coding
Merged-chr3R-10139770-12	chr3R	10139695	10139845	-	0	NA	promoter-TSS (NM_057532)	promoter-TSS (NM_057532)	2	NM_057532	47877	Dm.3826	NM_057532		tws	1466/06|2414|B/PR55|CG6235|DPR55|Dmel\CG6235|PP2A|PP2A-B55|PP2A[B]|PP2a|PR55|Pp2A-85F|Twins|Tws|aar|dPP2A|dPP2A-B55|dPP2A-Balpha|dPR55|l(3)01436|l(3)02414|l(3)S022205b|l(3)S022361|l(3)S022440|l(3)S023013|l(3)S023141a|l(3)S023206|l(3)S023309|l(3)S023938|l(3)S024455|l(3)S024834a|l(3)S024838|l(3)S025806|l(3)S025832|l(3)S025913|l(3)S026226|l(3)S026326|l(3)S027127|l(3)S027313|l(3)S028707|l(3)S029110|l(3)S029403|l(3)S029701a|l(3)S031006|l(3)S032303|l(3)S032708c|l(3)S033903|l(3)S035505b|l(3)S042629|l(3)S042630|l(3)S043008b|l(3)S043029|l(3)S045519|l(3)S046918|l(3)S048006|l(3)S048013|l(3)S048507|l(3)S049902|l(3)S052810|l(3)S053011|l(3)S060203|l(3)S060804|l(3)S061805|l(3)S061915|l(3)S063110|l(3)S066017|l(3)S066813|l(3)S067109b|l(3)S067915|l(3)S069206a|l(3)S075110|l(3)S075515b|l(3)S075902b|l(3)S076415|l(3)S080409|l(3)S088513|l(3)S091905|l(3)S101413b|l(3)S105605|l(3)S110008a|l(3)S110815|l(3)S111515|l(3)S119908|l(3)S132907|l(3)S134601a|l(3)S141309|l(3)S146606|l(3)j11C8|l(3)s1801|tw|tws/aar|v158	twins	protein-coding
Merged-chr3L-8413014-12	chr3L	8412939	8413090	+	0	NA	promoter-TSS (NM_139966)	promoter-TSS (NM_139966)	2	NM_139966	38958	Dm.891	NM_139966		mtrm	CG18543|D52|Dmel\CG18543|anon-D52|anonD52	matrimony	protein-coding
Merged-chr2L-18689715-8	chr2L	18689618	18689863	+	0	NA	promoter-TSS (NM_165261)	promoter-TSS (NM_165261)	49	NM_165261	35122	Dm.11262	NM_136051		CG10336	Dmel\CG10336	uncharacterized protein	protein-coding
Merged-chr3L-2257668-11	chr3L	2257593	2257744	+	0	NA	promoter-TSS (NM_206241)	promoter-TSS (NM_206241)	25	NM_139447	38287	Dm.31135	NM_139447		CG2034	Dmel\CG2034|anon-i1	uncharacterized protein	protein-coding
Merged-chrX-7933747-12	chrX	7933672	7933822	+	0	NA	promoter-TSS (NM_167137)	promoter-TSS (NM_167137)	5	NM_167137	47218	Dm.38448	NM_080145		RpS14a	CG1524|Dmel\CG1524|RPS14A|Rp S14a|RpS14|RpS14A|S14|S14a|anon-EST:Posey115|anon-EST:Posey131|anon-EST:Posey154|anon-EST:Posey77|anon-WO03040301.136|anon-WO03040301.138|rpS14A	Ribosomal protein S14a	protein-coding
Merged-chr2L-10483299-11	chr2L	10483224	10483374	+	0	NA	promoter-TSS (NM_135568)	promoter-TSS (NM_135568)	4	NM_135568	34441	Dm.8674	NM_135568		Grip75	75p|CG6176|DGrip75|Dgrip75|Dgrip75/d75p|Dgrip75s|Dmel\CG6176|d75p|grip75	Grip75	protein-coding
Merged-chr3R-15265634-12	chr3R	15265559	15265709	+	0	NA	promoter-TSS (NM_079634)	promoter-TSS (NM_079634)	43	NM_079634	41845	Dm.4214	NM_079634		ATPsynO	ATPO|ATPO_DROME|CG4307|Dmel\CG4307|OSCP|Oscp|oscp	ATP synthase, oligomycin sensitivity conferring protein	protein-coding
Merged-chr2L-21071513-10	chr2L	21071423	21071673	-	0	NA	promoter-TSS (NM_001273727)	promoter-TSS (NM_001273727)	-46	NM_001273726	35369	Dm.12994	NM_136237		CG9265	Dmel\CG9265	uncharacterized protein	protein-coding
Merged-chr3L-2257361-8	chr3L	2257286	2257436	-	0	NA	promoter-TSS (NM_206241)	promoter-TSS (NM_206241)	62	NM_139446	38286	Dm.824	NM_139446		CG1275	Cyt-b561-1|Dmel\CG1275|anon-WO0118547.260	uncharacterized protein	protein-coding
Merged-chrX-18512330-12	chrX	18512255	18512408	-	0	NA	promoter-TSS (NM_001298479)	promoter-TSS (NM_001298479)	6	NM_001298479	32839	Dm.206	NM_133075		Ggt-1	CG6461|Dmel\CG6461|GGT-1	gamma-glutamyl transpeptidase	protein-coding
Merged-chr3L-14632061-11	chr3L	14631986	14632137	-	0	NA	promoter-TSS (NM_206353)	promoter-TSS (NM_206353)	16	NM_079346	39594	Dm.4338	NM_079346		RecQ5	CG4879|DQ1|Dm RECQ5/QE|DmRECQ5|Dmel\CG4879|Dq1|Q1|RECQ5|RECQ5/QE|RECQE|anon-EST:Posey293|dRecQ5|dmRecQ5b|recq5	RecQ5 helicase	protein-coding
Merged-chr2L-9758321-1	chr2L	9758246	9758396	+	0	NA	promoter-TSS (NM_057953)	promoter-TSS (NM_057953)	-21	NM_057953	34292	Dm.4516	NM_057953		zf30C	C282|CG3998|Dmel\CG3998|Zf30C|Zf30c|Zn30C|anon-EST:Liang-1.52|clone 1.52|l(2)k02506|zf30c	zinc finger protein 30C	protein-coding
Merged-chr3R-15340690-3	chr3R	15340601	15340782	+	0	NA	promoter-TSS (NM_079641)	promoter-TSS (NM_079641)	24	NM_001275670	41862	Dm.2420	NM_079641		SerRS-m	Aat-Ser|Aats-ser|CG4938|DmSRS2|Dmel\CG4938|SRS|SerRS|seryl-tRNA synthetase	Seryl-tRNA synthetase, mitochondrial	protein-coding
Merged-chrX-19565483-11	chrX	19565339	19565672	-	0	NA	promoter-TSS (NM_167664)	promoter-TSS (NM_167664)	93	NM_078685	32946	Dm.2809	NM_078685		Grip84	CG3917|DGrip84|Dgrip84|Dgrips84|Dmel\CG3917|GCP2|grip84|l(1)[[t]]PG36|l(1)[[t]]PG66	Gamma-tubulin ring protein 84	protein-coding
Merged-chr3R-4478806-1	chr3R	4478731	4478881	-	0	NA	promoter-TSS (NM_169008)	promoter-TSS (NM_169008)	43	NM_169008	326148	Dm.21128	NM_141217		CG31523	CG9798|Dmel\CG31523	uncharacterized protein	protein-coding
Merged-chr3L-1668641-12	chr3L	1668566	1668716	-	0	NA	promoter-TSS (NM_079162)	promoter-TSS (NM_079162)	13	NM_001370049	38208	Dm.7339	NM_079162		RpL23A	153215_at|CG7977|Dmel\CG7977|L23A|L23a|PBP-3|RPL23a|Rp L23A|RpL23a|RpL25|anon-EST:Liang-1.4|anon-EST:fe2D1|clone 1.4|rpL25|rpl23a	Ribosomal protein L23A	protein-coding
Merged-chr3R-31777253-6	chr3R	31777172	31777360	+	0	NA	promoter-TSS (NM_143638)	promoter-TSS (NM_143638)	23	NM_001260459	43749	Dm.3133	NM_079873		faf	BcDNA.LD22582|BcDNA:LD22582|CG1945|Dmel\CG1945|Faf|Fat|P55824|USPX	fat facets	protein-coding
Merged-chr2L-22354293-7	chr2L	22354215	22354388	+	0	NA	promoter-TSS (NM_001259204)	promoter-TSS (NM_001259204)	-54	NM_001259204	49895	Dm.20928	NM_165413		Marf1	BcDNA:RE40762|CG17018|CG17410|Dmel\CG17018|MARF1	Meiosis regulator and mRNA stability factor 1	protein-coding
Merged-chr3L-6606010-7	chr3L	6605935	6606085	-	0	NA	promoter-TSS (NM_139793)	promoter-TSS (NM_139793)	22	NM_139792	251414	Dm.3496	NM_139792		zpg	CG10125|Dm-inx4|Dmel\CG10125|FBpp0076692|Inx4|Zpg|inx-4|inx4	zero population growth	protein-coding
Merged-chr2R-6253840-1	chr2R	6253765	6253915	+	0	NA	exon (NM_165472, exon 7 of 9)	exon (NM_165472, exon 7 of 9)	8328	NM_001144138	35554	Dm.3155	NM_078903		Pld	CG12110|Dmel\CG12110|PC-Pld|PLD|dPLD|dPld|pld|pld1	Phospholipase D	protein-coding
Merged-chr2L-6786856-11	chr2L	6786781	6786931	-	0	NA	promoter-TSS (NM_057819)	promoter-TSS (NM_057819)	5	NM_001273234	33952	Dm.4821	NM_057819		nrv1	42kDa|CG9258|Dmel\CG9258|K-ATPase|NKA-alpha|Na|NaK ATPase|Na[+]/K[+] ATPase|Na[+]/K[+]-ATPase|Na[+]/K[+]ATPase|Nrv|Nrv1|nervana	nervana 1	protein-coding
Merged-chrX-16886854-11	chrX	16886729	16886968	+	0	NA	promoter-TSS (NM_132949)	promoter-TSS (NM_132949)	30	NM_001272702	32680	Dm.14809	NM_132949		CG4880	Dmel\CG4880	uncharacterized protein	protein-coding
Merged-chr3R-5624076-11	chr3R	5623976	5624180	-	0	NA	promoter-TSS (NM_169081)	promoter-TSS (NM_169081)	47	NM_001104219	40686	Dm.4016	NM_141302		CG2911	Dmel\CG2911	uncharacterized protein	protein-coding
Merged-chr3R-23931393-11	chr3R	23931285	23931507	-	0	NA	promoter-TSS (NM_142937)	promoter-TSS (NM_142937)	38	NM_079745	42828	Dm.2368	NM_079745		Rpt2	5289|CG5289|Dm-S4-1|DmP26S4|Dm_Rpt2|Dmel\CG5289|P26s4|PSMC1|Pros26.4|S4|dRpt2|p56|pros26.4	Regulatory particle triple-A ATPase 2	protein-coding
Merged-chr3R-15167310-1	chr3R	15167235	15167385	-	0	NA	intron (NM_001043246, intron 2 of 15)	intron (NM_001043246, intron 2 of 15)	12040	NM_001260184	41824	Dm.7066	NM_142166		Mf	BcDNA:GH23305|CG6803|DmMf|Dmel\CG6803|Zeelin1|z1	Myofilin	protein-coding
Merged-chr2R-22660484-10	chr2R	22660409	22660559	+	0	NA	promoter-TSS (NM_137858)	promoter-TSS (NM_137858)	1	NM_137858	37598	Dm.10940	NM_137858		CG42565	CG13512|Dmel\CG42565|Dmel_CG13512	uncharacterized protein	protein-coding
Merged-chr3R-13699521-11	chr3R	13699443	13699606	-	0	NA	promoter-TSS (NM_142049)	promoter-TSS (NM_142049)	21	NM_001275616	41677	Dm.7643	NM_142049		f-cup	BcDNA:GH09045|CG9611|Dmel\CG9611	flyers-cup	protein-coding
Merged-chr3R-22023055-12	chr3R	22022980	22023133	-	0	NA	promoter-TSS (NM_142744)	promoter-TSS (NM_142744)	18	NM_001275889	42587	Dm.7879	NM_079720		Mitofilin	CG 6455|CG6455|Dmel\CG6455|dMIC60	mitofilin	protein-coding
Merged-chrX-18410096-8	chrX	18410014	18410175	-	0	NA	promoter-TSS (NM_206787)	promoter-TSS (NM_206787)	50	NM_206785	32822	Dm.13945	NM_133061		CG32549	24643014|24643016|45555989|45555998|CG6247|CG6267|CG6278|Dmel\CG32549	uncharacterized protein	protein-coding
Merged-chr3L-10663387-5	chr3L	10663274	10663474	+	0	NA	promoter-TSS (NM_001104107)	promoter-TSS (NM_001104107)	-2	NM_001104107	326189	Dm.15417	NM_001104107		Adi1	CG32068|CG8000|Dadi1|Dmel\CG32068|adi1	Acireductone dioxygenase 1	protein-coding
Merged-chr2L-19958740-12	chr2L	19958665	19958815	+	0	NA	promoter-TSS (NM_206010)	promoter-TSS (NM_206010)	27	NM_206010	35279	Dm.4187	NM_136169		COX4	C-IV s.4|CG10664|COX|COX IV|COXIV|CX41|CX42|CcO IV|CoIV|Cox4|CoxIV|Dmel\CG10664|IV|cox4|dCOX-IV	Cytochrome c oxidase subunit 4	protein-coding
Merged-chr3L-16232031-10	chr3L	16231936	16232131	-	0	NA	promoter-TSS (NM_140592)	promoter-TSS (NM_140592)	5	NM_140591	39776	Dm.3366	NM_140591		PDCD-5	BcDNA:RE17056|CG13072|DMPDCD-5|Dmel\CG13072|PDCD5	Programmed Cell Death 5	protein-coding
Merged-chr3R-14122403-12	chr3R	14122304	14122495	-	0	NA	promoter-TSS (NM_142081)	promoter-TSS (NM_142081)	21	NM_001275630	41718	Dm.3181	NM_057915		Abi	Abi-1|Ablphilin|CG9749|Dmel\CG9749|abi|dAbi	Abelson interacting protein	protein-coding
Merged-chr3R-27116772-5	chr3R	27116697	27116848	+	0	NA	promoter-TSS (NM_143282)	promoter-TSS (NM_143282)	27	NM_143282	43268	Dm.1351	NM_143282		CG5880	Dmel\CG5880	uncharacterized protein	protein-coding
Merged-chrX-13756815-6	chrX	13756736	13756891	-	0	NA	promoter-TSS (NM_167381)	promoter-TSS (NM_167381)	13	NM_167381	318128	Dm.7122	NM_167381		CG32625	Dmel\CG32625	uncharacterized protein	protein-coding
Merged-chrX-12901090-7	chrX	12901005	12901185	-	0	NA	promoter-TSS (NM_132608)	promoter-TSS (NM_132608)	19	NM_132608	32239	Dm.4510	NM_132608		Coq8	Adck4|CG32649|CG4410|Dmel\CG32649|dcoq8	Coenzyme Q8	protein-coding
Merged-chrX-8897998-11	chrX	8897923	8898073	-	0	NA	promoter-TSS (NM_206668)	promoter-TSS (NM_206668)	2	NM_206666	31816	Dm.6642	NM_080343		Moe	CG10701|D17|DMoe|Dmel\CG10701|Dmoe|EMR1|ERM|Emr1|GMA|Moes|anon-WO03040301.155|anon-WO03040301.157|anon-WO03040301.159|anon-WO03040301.161|dMoe|gma|l(1)G0067|l(1)G0323|l(1)G0404|l(1)G0415|moe|moesin|moesin/ezrin/radixin homolog mRNA	Moesin	protein-coding
Merged-chr2R-10468530-8	chr2R	10468454	10468606	-	0	NA	promoter-TSS (NM_165776)	promoter-TSS (NM_165776)	10	NM_136745	36107	Dm.4362	NM_136745		Caf1-105	CAF p105|CAF1|CAF1-105|CAF1-p105|CAF1-p75|CAF1-p75/p105|CAF105/75|CAF1p105|CAF1p75|CG12892|Caf-105|Caf1|Caf1-10|Dmel\CG12892|P105|caf1-105|dCAF-1-p105|dCAF1-p105|dCAF1-p75|p105|p105/p75|p75|p75/p105	Chromatin assembly factor 1, p105 subunit	protein-coding
Merged-chr2R-21076843-6	chr2R	21076767	21076920	+	0	NA	promoter-TSS (NM_166421)	promoter-TSS (NM_166421)	3	NM_166421	45368	Dm.6686	NM_080082		Treh	87D3T|CG9364|DmTre|Dmel\CG9364|ESTS:87D3T|TRE|TREH|Tre|anon-EST:Posey159|anon-sts38	Trehalase	protein-coding
Merged-chr3L-9974653-12	chr3L	9974578	9974728	+	0	NA	promoter-TSS (NM_144182)	promoter-TSS (NM_144182)	2	NM_001274745	50296	Dm.2139	NM_144182		dpr6	BcDNA:LD13525|CG14162|Dmel\CG14162|Dpr-6|Dpr6	defective proboscis extension response 6	protein-coding
Merged-chrX-6849754-5	chrX	6849646	6849848	+	0	NA	promoter-TSS (NM_132134)	promoter-TSS (NM_132134)	-23	NM_132134	31631	Dm.60	NM_132134		CG4558	Dmel\CG4558	uncharacterized protein	protein-coding
Merged-chr3R-9578043-10	chr3R	9577965	9578121	+	0	NA	promoter-TSS (NM_176437)	promoter-TSS (NM_176437)	1	NM_141657	41159	Dm.13675	NM_141657		Son	CG8273|Dmel\CG8273|cg8273|dSon|dsn	Son DNA binding protein	protein-coding
Merged-chr2R-17091918-6	chr2R	17091843	17091993	-	0	NA	promoter-TSS (NM_166215)	promoter-TSS (NM_166215)	40	NM_143775	46059	Dm.3390	NM_143775		Sply	CG8946|Dmel\CG8946|SPL|Spl|anon-WO0142479.5|l(2)05091|spl|sply	Sphingosine-1-phosphate lyase	protein-coding
Merged-chr2R-17421842-5	chr2R	17421767	17421917	+	0	NA	exon (NM_166226, exon 1 of 7)	exon (NM_166226, exon 1 of 7)	465	NM_166226	36953	Dm.10860	NM_137362		l(2)k01209	CG4798|Dmel\CG4798|l(2)K01209|l(2)k08901	lethal (2) k01209	protein-coding
Merged-chrX-2619924-11	chrX	2619729	2620099	+	0	NA	promoter-TSS (NM_080315)	promoter-TSS (NM_080315)	115	NM_130656	31245	Dm.8118	NM_130656		Seipin	CG9904|Dmel\CG9904|EG:BACR7C10.1|dSeipin	seipin	protein-coding
Merged-chr2L-11990897-3	chr2L	11990822	11990972	+	0	NA	promoter-TSS (NM_164979)	promoter-TSS (NM_164979)	-30	NM_164979	34611	Dm.21544	NM_164979		escl	CG5202|CG5202-PA|Dmel\CG5202|ESC|ESC-LIKE|ESC1|ESCL	escl	protein-coding
Merged-chr2R-10111230-6	chr2R	10111155	10111305	+	0	NA	5' UTR (NM_165747, exon 1 of 8)	5' UTR (NM_165747, exon 1 of 8)	360	NM_165746	36060	Dm.7095	NM_078952		Pfk	BcDNA.GH12192|BcDNA:GH12192|CG4001|Dmel\CG4001|PFK|PFK1|l(2)06339|pfk	Phosphofructokinase	protein-coding
Merged-chr3L-5139701-8	chr3L	5139617	5139778	+	0	NA	promoter-TSS (NM_139691)	promoter-TSS (NM_139691)	78	NM_139690	38599	Dm.850	NM_139690		CHMP2B	CG4618|Dmel\CG4618|cg4618	Charged multivesicular body protein 2b	protein-coding
Merged-chrX-16884347-11	chrX	16884261	16884435	-	0	NA	promoter-TSS (NM_206770)	promoter-TSS (NM_206770)	17	NM_132946	32677	Dm.19726	NM_132946		Nprl2	CG9104|Dmel\CG9104|NPR2|Nplr2|npr2|nprl2	Nitrogen permease regulator-like 2	protein-coding
Merged-chrX-254905-8	chrX	254823	254994	+	0	NA	promoter-TSS (NM_166835)	promoter-TSS (NM_166835)	32	NM_001144665	7354420	Dm.2294	NM_001144664		CG42376	Dmel\CG42376	uncharacterized protein	protein-coding
Merged-chr3R-20552275-9	chr3R	20552187	20552352	-	0	NA	promoter-TSS (NM_206521)	promoter-TSS (NM_206521)	42	NM_001275830	42428	Dm.2627	NM_169899		Stat92E	CG4257|D-STAT|D-Stat|D-stat|D-stat/stat92E|DRODSRC|DSRC|DSTAT|DmSTAT|Dmel\CG4257|Dstat|Dstat 92E|Dstat92E|SD-stat|STAT|STAT 92E|STAT92E|STAT92e|Stat|Stat1alpha-like|Stat92|Stat92e|d-STAT|dSTAT|dSTAT92E|dSTAT92E/marelle|dstat|l(3)06346|l(3)j6C8|mrL|mrl|mrl stat92E|pSTAT|stat|stat92|stat92E|stat92e|stat[92E]	Signal-transducer and activator of transcription protein at 92E	protein-coding
Merged-chr3L-16417179-5	chr3L	16417104	16417254	-	0	NA	promoter-TSS (NM_140637)	promoter-TSS (NM_140637)	-2	NM_140637	39828	Dm.13630	NM_140637		GluRS-m	CG4573|Dmel\CG4573	Glutamyl-tRNA synthetase, mitochondrial	protein-coding
Merged-chr2R-15380746-11	chr2R	15380631	15380837	+	0	NA	promoter-TSS (NM_166093)	promoter-TSS (NM_166093)	10	NM_166093	36706	Dm.21378	NM_137190		SRPK	BcDNA:SD03158|CG8174|Dmel\CG8174|abc|dSRPK|dSRPK1|fs(2)abc|mat(2)syn-F|mat(2)synPL63|srpk|srpk79D|syn-PL63	SR Protein Kinase	protein-coding
Merged-chr2L-273954-11	chr2L	273864	274087	+	0	NA	promoter-TSS (NM_134667)	promoter-TSS (NM_134667)	38	NM_134666	33193	Dm.19753	NM_134666		CG11555	Dmel\CG11555|anon-21Ca	uncharacterized protein	protein-coding
Merged-chr2L-20463430-11	chr2L	20463330	20463530	-	0	NA	promoter-TSS (NM_136193)	promoter-TSS (NM_136193)	14	NM_001273701	35316	Dm.5521	NM_136193		CG2493	38C.55|Dmel\CG2493	uncharacterized protein	protein-coding
Merged-chr3L-13502703-12	chr3L	13502628	13502778	+	0	NA	promoter-TSS (NM_140402)	promoter-TSS (NM_140402)	-4	NM_140402	39522	Dm.18611	NM_140402		Spt20	CG17689|Dmel\CG17689|dSpt20|lincRNA.S5070	Spt20	protein-coding
Merged-chrX-5064247-8	chrX	5064158	5064409	+	0	NA	promoter-TSS (NR_123794)	promoter-TSS (NR_123794)	50	NM_080338	31429	Dm.1677	NM_080338		ovo	CG15467|CG6824|Dmel\CG6824|Fs(1)K1103|Fs(1)K1237|Fs(1)K155|OVO|Ovo|Ovo-D|Shv|Svb|Svb/Ovo|fs(1)K1237|fs(1)M1|fs(1)M38|ovo/shavenbaby|ovo/svb|ovoD|svb|svb/ovo	ovo	protein-coding
Merged-chr2R-8167988-5	chr2R	8167889	8168070	+	0	NA	promoter-TSS (NM_136518)	promoter-TSS (NM_136518)	31	NM_136518	35795	Dm.8948	NM_136518		Gasz	BEST:LD05795|CG2183|Dmel\CG2183|GASZ|dGasz|gasz	gasz	protein-coding
Merged-chr2R-14164621-12	chr2R	14164546	14164700	-	0	NA	promoter-TSS (NM_137089)	promoter-TSS (NM_137089)	-2	NM_001299478	36565	Dm.3068	NM_137088		eIF3m	CG8309|Dmel\CG8309|TANGO7|Tango 7|Tango7|Tng7|anon-EST:Posey67|anon-EST:Posey76|eIF3M|tango7	eukaryotic translation initiation factor 3 subunit m	protein-coding
Merged-chrX-9608848-8	chrX	9608726	9608967	-	0	NA	promoter-TSS (NM_167196)	promoter-TSS (NM_167196)	-5	NM_167196	31904	Dm.4960	NM_132345		LysRS	Aats-lys|CG12141|Dmel\CG12141|KRS	Lysyl-tRNA synthetase	protein-coding
Merged-chr3L-8436867-2	chr3L	8436738	8436996	-	0	NA	exon (NM_139969, exon 5 of 11)	exon (NM_139969, exon 5 of 11)	1823	NM_001274650	38963	Dm.4454	NM_139969		Unr	BcDNA:LD13080|CG7015|CR32028|Dmel\CG7015|Dmel_CR32028|MRE30|UNR|dUNR|unr	Upstream of N-ras	protein-coding
Merged-chr3R-25738393-5	chr3R	25738279	25738557	+	0	NA	non-coding (NR_133454, exon 1 of 1)	non-coding (NR_133454, exon 1 of 1)	391	NR_133454	26067419		NR_133454		lncRNA:CR46102	CR46102|Dmel\CR46102	long non-coding RNA:CR46102	ncRNA
Merged-chrX-23082609-8	chrX	23082499	23082752	-	0	NA	promoter-TSS (NM_001258470)	promoter-TSS (NM_001258470)	84	NM_001015255	3354988	Dm.6075	NM_001015255		CG17163	Dmel\CG17163	uncharacterized protein	protein-coding
Merged-chr2L-2374010-3	chr2L	2373907	2374099	-	0	NA	promoter-TSS (NM_134832)	promoter-TSS (NM_134832)	58	NM_001273002	33421	Dm.18398	NM_134831		CG3609	CT12127|Dmel\CG3609	uncharacterized protein	protein-coding
Merged-chr2R-20640627-5	chr2R	20640516	20640733	-	0	NA	promoter-TSS (NM_137656)	promoter-TSS (NM_137656)	57	NM_137655	37335	Dm.29482	NM_137655		rig	CG11171|CG13440|CG30149|Dmel\CG30149|Gem5|Rig|anon-SAGE:Wang-132|l(2)05056	rigor mortis	protein-coding
Merged-chr3R-27925568-1	chr3R	27925493	27925643	+	0	NA	promoter-TSS (NR_125280)	promoter-TSS (NR_125280)	-97	NM_001260414	43350	Dm.7284	NM_143340		mino	152088_at|BcDNA:GH07066|CG5508|Dmel\CG5508|GPAT1|Mino	minotaur	protein-coding
Merged-chr3R-14326664-12	chr3R	14326589	14326739	-	0	NA	promoter-TSS (NM_169579)	promoter-TSS (NM_169579)	25	NM_001260172	41744	Dm.18763	NM_142098		Afti	CG8538|Dmel\CG8538|dAfti	Aftiphilin	protein-coding
Merged-chr2L-7821556-11	chr2L	7821467	7821667	+	0	NA	promoter-TSS (NR_124139)	promoter-TSS (NR_124139)	32	NM_164774	34069	Dm.3190	NM_135310		CG7115	BcDNA:LD21794|Dmel\CG7115|PP2C|dPPM1L	uncharacterized protein	protein-coding
Merged-chr2R-13158673-11	chr2R	13158592	13158769	+	0	NA	promoter-TSS (NM_057899)	promoter-TSS (NM_057899)	14	NM_001103827	5740593	Dm.30913	NM_001103826		ND-MWFE	BcDNA:RH49308|CG13328|CG17054|CG30057|CG34439|Dmel\CG34439|l(2)c00093	NADH dehydrogenase (ubiquinone) MWFE subunit	protein-coding
Merged-chr3R-16481182-9	chr3R	16481090	16481264	+	0	NA	promoter-TSS (NR_133407)	promoter-TSS (NR_133407)	10	NM_001043255	42003	Dm.8025	NM_169721		Dhfr	CG14887|DHFR|Dmel\CG14887|dhfr	Dihydrofolate reductase	protein-coding
Merged-chr3L-1756311-10	chr3L	1756217	1756400	+	0	NA	promoter-TSS (NM_057950)	promoter-TSS (NM_057950)	2	NM_001274354	38224	Dm.11883	NM_139400		CG8001	Dmel\CG8001	uncharacterized protein	protein-coding
Merged-chr2R-7674669-6	chr2R	7674558	7674830	+	0	NA	promoter-TSS (NM_136469)	promoter-TSS (NM_136469)	244	NM_136470	35712	Dm.30892	NM_136470		CG12107	Dmel\CG12107	uncharacterized protein	protein-coding
Merged-chrX-18566336-7	chrX	18566255	18566412	+	0	NA	promoter-TSS (NM_078678)	promoter-TSS (NM_078678)	27	NM_078678	32846	Dm.2877	NM_078678		Bx	Bd|CG10548|CG15048|CG44425|CG6500|DLMO|Dlmo|Dmel\CG44425|Dmel_CG15048|Dmel_CG6500|LMO|Lmo|Ptd|Rho|beadex/dLMO|bx|dLMO|dLmo|dlmo|dttg|fliH|hdp|hdp-a|hld	Beadex	protein-coding
Merged-chr3L-15832479-11	chr3L	15832384	15832581	+	0	NA	promoter-TSS (NM_140549)	promoter-TSS (NM_140549)	18	NM_140549	39724	Dm.20089	NM_140549		CG12713	Dmel\CG12713	uncharacterized protein	protein-coding
Merged-chr2R-10478017-4	chr2R	10477942	10478092	+	0	NA	promoter-TSS (NR_124503)	promoter-TSS (NR_124503)	-26	NR_124503	19836121		NR_124502		asRNA:CR45134	CR45134|Dmel\CR45134	antisense RNA:CR45134	ncRNA
Merged-chr2R-16868231-12	chr2R	16868156	16868306	+	0	NA	promoter-TSS (NM_206140)	promoter-TSS (NM_206140)	9	NM_001299577	45249	Dm.1807	NM_080069		eEF1beta	154264_at|BcDNA.LD24492|BcDNA:LD24492|CG6341|Dmel\CG6341|EG:EG0003.7|Ef1beta|Elf 1 beta	eukaryotic translation elongation factor 1 beta	protein-coding
Merged-chr3R-13403043-6	chr3R	13402968	13403118	-	0	NA	promoter-TSS (NM_001038962)	promoter-TSS (NM_001038962)	8	NM_001038962	3885575	Dm.31308	NM_001038962		CG33977	Dmel\CG33977	uncharacterized protein	protein-coding
Merged-chr2L-16261682-7	chr2L	16261593	16261780	-	0	NA	promoter-TSS (NM_135938)	promoter-TSS (NM_135938)	78	NM_001273563	34954	Dm.3667	NM_057285		twe	BG:DS02740.1|CG4965|Cdc25|Dmel\CG4965|TWINE|Twe|cdc25|l(2)35Fh|mat(2)syn-A|mat(2)synHB5|mat(2)syn[HB5]|twn	twine	protein-coding
Merged-chr2R-16240712-4	chr2R	16240637	16240787	-	0	NA	promoter-TSS (NM_137259)	promoter-TSS (NM_137259)	10	NM_137259	36804	Dm.648	NM_137259		krimp	CG15707|Dmel\CG15707|KRIMP|Krimp|mtc	krimper	protein-coding
Merged-chr2L-10341643-10	chr2L	10341529	10341732	+	0	NA	promoter-TSS (NM_164917)	promoter-TSS (NM_164917)	14	NM_164917	318909	Dm.6596	NM_164917		CG31715	BcDNA:RE44624|Dmel\CG31715	uncharacterized protein	protein-coding
Merged-chr2R-23864814-1	chr2R	23864739	23864889	-	0	NA	promoter-TSS (NM_137996)	promoter-TSS (NM_137996)	82	NM_001299859	37782	Dm.3875	NM_058028		Cpes	CG4585|CK00282|CPES|Dmel\CG4585|UD2|anon-60Ab|ces|dCCS4	Ceramide phosphoethanolamine synthase	protein-coding
Merged-chr2R-18277431-12	chr2R	18277356	18277506	+	0	NA	promoter-TSS (NM_176221)	promoter-TSS (NM_176221)	-8	NM_176221	251430	Dm.14392	NM_176221		pen-2	CG33198|Dmel\CG33198|PEN2|Pen-2|anon-AE003800.1|dPen-2	presenilin enhancer	protein-coding
Merged-chr2R-24195513-1	chr2R	24195438	24195588	+	0	NA	promoter-TSS (NM_138051)	promoter-TSS (NM_138051)	15	NM_138051	37875	Dm.769	NM_138051		cN-IIIB	16769374|CG3362|Dmel\CG3362|cNIII-like	cytosolic 5'-nucleotidase IIIB	protein-coding
Merged-chr3L-21539440-11	chr3L	21539337	21539545	-	0	NA	promoter-TSS (NM_141071)	promoter-TSS (NM_141071)	6	NM_141071	40390	Dm.20669	NM_141071		COX8	0554/18|BcDNA:GH15688|CG7181|CcO VIIc|CoVIII|Dmel\CG7181|VIII|anon-WO0118547.331|l(3)S055418	Cytochrome c oxidase subunit 8	protein-coding
Merged-chrX-8251683-11	chrX	8251608	8251758	-	0	NA	promoter-TSS (NM_167152)	promoter-TSS (NM_167152)	4	NM_078528	31762	Dm.6840	NM_078528		ND-75	CG2286|Dmel\CG2286|ND75|NDUFS1|NDUS1|NUAM	NADH dehydrogenase (ubiquinone) 75 kDa subunit	protein-coding
Merged-chr3R-18573103-12	chr3R	18573022	18573213	+	0	NA	promoter-TSS (NM_142472)	promoter-TSS (NM_142472)	26	NM_001300466	44233	Dm.14942	NM_057960		fray	4624|CG7693|Dmel\CG7693|Dosr1|Fray|STE20-like/SPAK|dOSR1|dSTRAD|l(3)07551|lag	frayed	protein-coding
Merged-chrX-18857418-6	chrX	18857340	18857513	-	0	NA	promoter-TSS (NM_133106)	promoter-TSS (NM_133106)	15	NM_133105	32880	Dm.5315	NM_133105		CG7322	Dmel\CG7322	uncharacterized protein	protein-coding
Merged-chr2R-22606131-12	chr2R	22606056	22606206	+	0	NA	promoter-TSS (NR_003827)	promoter-TSS (NR_003827)	4	NM_137841	37580	Dm.7604	NM_137841		RpS16	CG4046|Dmel\CG4046|Rp S16|S16|bs32d05.y1	Ribosomal protein S16	protein-coding
Merged-chrX-17102347-5	chrX	17102255	17102488	+	0	NA	promoter-TSS (NM_132964)	promoter-TSS (NM_132964)	-5	NM_132964	32695	Dm.8343	NM_132964		CG4991	CT15971|Dmel\CG4991	uncharacterized protein	protein-coding
Merged-chr3R-8008106-9	chr3R	8008031	8008181	-	0	NA	promoter-TSS (NM_141500)	promoter-TSS (NM_141500)	4	NM_141500	40946	Dm.11557	NM_141500		CG2767	Dmel\CG2767	uncharacterized protein	protein-coding
Merged-chrX-10329808-3	chrX	10329733	10329883	-	0	NA	promoter-TSS (NM_078551)	promoter-TSS (NM_078551)	64	NM_078551	31960	Dm.12480	NM_078551		Gip	CG2227|Dmel\CG2227|GIP|T15|gene C	GIP-like	protein-coding
Merged-chr3L-6075539-11	chr3L	6075462	6075634	+	0	NA	promoter-TSS (NM_139765)	promoter-TSS (NM_139765)	12	NM_001274533	38693	Dm.14483	NM_139765		CG6610	BcDNA:RE60135|Dmel\CG6610	uncharacterized protein	protein-coding
Merged-chrX-11680709-5	chrX	11680634	11680784	+	0	NA	intron (NM_001272526, intron 1 of 4)	intron (NM_001272526, intron 1 of 4)	1739	NM_078573	32119	Dm.7342	NM_078573		bif	Bif|CG1822|Dmel\CG1822|bif CES	bifocal	protein-coding
Merged-chr3R-10854525-8	chr3R	10854437	10854636	+	0	NA	promoter-TSS (NM_141769)	promoter-TSS (NM_141769)	35	NM_141769	41305	Dm.1142	NM_141769		CG4511	Dmel\CG4511	uncharacterized protein	protein-coding
Merged-chr3R-4387752-8	chr3R	4387667	4387838	+	0	NA	promoter-TSS (NM_001202235)	promoter-TSS (NM_001202235)	10	NM_001202235	40554	Dm.2494	NM_001202235		tub	CG10520|Dmel\CG10520|Tube	tube	protein-coding
Merged-chr2L-10858539-11	chr2L	10858439	10858664	+	0	NA	promoter-TSS (NM_058100)	promoter-TSS (NM_058100)	15	NM_058100	34505	Dm.401	NM_058100		Stam	CG6521|Dmel\CG6521|Dstam|STAM|Stam1|dstam|stam	Signal transducing adaptor molecule	protein-coding
Merged-chr3R-5655175-12	chr3R	5655090	5655281	+	0	NA	promoter-TSS (NM_141312)	promoter-TSS (NM_141312)	46	NM_141312	40696	Dm.20145	NM_141312		MED27	CG1245|CRSP34|Dmel\CG1245|Med27|Trap37|dCRSP34|dCrsp34|dTRAP37|med27	Mediator complex subunit 27	protein-coding
Merged-chr2R-7939107-9	chr2R	7939027	7939206	-	0	NA	promoter-TSS (NM_165574)	promoter-TSS (NM_165574)	-2	NM_136489	35748	Dm.19874	NM_136489		CG8728	Dmel\CG8728	uncharacterized protein	protein-coding
Merged-chrX-2094248-8	chrX	2094163	2094352	+	0	NA	promoter-TSS (NM_057782)	promoter-TSS (NM_057782)	23	NM_001272245	45278	Dm.5129	NM_057782		csw	19-106|CG3954|CSW|Csw|Csw/Shp2|Dmel\CG3954|E(sev)1A|EG:BACN25G24.2|SHP-2|Shp-2|Shp2/csw|anon-WO03040301.207|anon-WO03040301.209|anon-WO03040301.219|csw/SHP-2|l(1)2Db|l(1)2Dd|l(1)G0170|l(1)GA114|l(1)csw	corkscrew	protein-coding
Merged-chr3R-2117746-4	chr3R	2117671	2117823	+	0	NA	intron (NM_001316563, intron 16 of 21)	intron (NM_001316563, intron 16 of 21)	-251739	NR_133318	26067438		NR_133318		lncRNA:CR46122	CR46122|Dmel\CR46122	long non-coding RNA:CR46122	ncRNA
Merged-chr3L-1478915-9	chr3L	1478840	1478994	-	0	NA	promoter-TSS (NM_176273)	promoter-TSS (NM_176273)	24	NM_176273	38169	Dm.3465	NM_176272		stet	B-Rho|Brho|CG12083|CG12504|CG33166|Dmel\CG33166|Rho-2|Rho2|brho|rho-2|rho2	stem cell tumor	protein-coding
Merged-chr3R-16051870-3	chr3R	16051786	16051964	+	0	NA	promoter-TSS (NM_001260202)	promoter-TSS (NM_001260202)	-3	NM_001260202	41952	Dm.4280	NM_169698		msps	CG5000|Dis1|Dmel\CG5000|MSPS|Msps|TOG|XMAP215|anon-WO0140519.136	mini spindles	protein-coding
Merged-chrX-620147-11	chrX	619986	620257	-	0	NA	promoter-TSS (NR_123762)	promoter-TSS (NR_123762)	74	NM_001297820	31004	Dm.6639	NM_130492		CG13366	AAD55419|Dmel\CG13366|EG:118B3.2	uncharacterized protein	protein-coding
Merged-chr2R-21200487-12	chr2R	21200412	21200562	+	0	NA	promoter-TSS (NM_166432)	promoter-TSS (NM_166432)	4	NM_001299739	37419	Dm.30881	NM_166432		Gyg	CG44244|CG9480|Dmel\CG44244|Dmel_CG9480|NEST:bs16a02	Glycogenin	protein-coding
Merged-chrX-4114159-12	chrX	4114077	4114239	+	0	NA	promoter-TSS (NM_143750)	promoter-TSS (NM_143750)	16	NM_131922	31361	Dm.19665	NM_131922		dgt4	BcDNA:SD26403|CG4865|Dgt4|Dmel\CG4865|EG0007.10|EG:EG0007.10|msd3	dim gamma-tubulin 4	protein-coding
Merged-chrX-16296571-8	chrX	16296496	16296646	-	0	NA	promoter-TSS (NM_167499)	promoter-TSS (NM_167499)	16	NM_132883	32588	Dm.4122	NM_132883		CG9911	CG9912|Dmel\CG9911|LD41494p	uncharacterized protein	protein-coding
Merged-chrX-12473715-4	chrX	12473640	12473790	+	0	NA	intron (NM_001298226, intron 1 of 4)	intron (NM_001298226, intron 1 of 4)	-1477	NM_001298225	32196	Dm.12832	NM_132573		CG42258	BcDNA:RE29468|CG15926|CG17788|Dmel\CG42258|Dmel_CG15926|Dmel_CG17788|Pripl4	uncharacterized protein	protein-coding
Merged-chr3R-29148358-8	chr3R	29148248	29148467	+	0	NA	promoter-TSS (NM_143419)	promoter-TSS (NM_143419)	-5	NM_001038987	43447	Dm.23495	NM_079822		Pglym78	CG1721|Dmel\CG1721|PGAM|PGLYM|Pglym|pglym78	Phosphoglyceromutase 78	protein-coding
Merged-chr3R-19157239-8	chr3R	19157161	19157315	+	0	NA	promoter-TSS (NM_169849)	promoter-TSS (NM_169849)	0	NM_057310	42297	Dm.1485	NM_057310		nos	CG5637|DRONANOS|Dmel\CG5637|Dronanos|NANOS|NOS|Nanos|Nos|l(3)07117|l(3)j3B6|l(3)j4B6|nNOS	nanos	protein-coding
Merged-chrX-3163212-2	chrX	3163099	3163325	+	0	NA	intron (NM_001258581, intron 5 of 8)	intron (NM_001258581, intron 5 of 8)	9928	NM_001297907	59253	Dm.5987	NM_144464		CG18508	CG4015|Dmel\CG18508|EG:140G11.3	uncharacterized protein	protein-coding
Merged-chr2L-21218538-11	chr2L	21218463	21218615	-	0	NA	promoter-TSS (NM_136255)	promoter-TSS (NM_136255)	5	NM_136255	35395	Dm.33610	NM_136255		CG8679	Dmel\CG8679|dLEM3	uncharacterized protein	protein-coding
Merged-chr3L-19294771-11	chr3L	19294695	19294847	+	0	NA	promoter-TSS (NM_080528)	promoter-TSS (NM_080528)	4	NM_080528	43927	Dm.3445	NM_080528		fal	CG9670|Dmel\CG9670|Q9VVY4_DROME	falten	protein-coding
Merged-chr2L-16042922-4	chr2L	16042847	16042998	+	0	NA	promoter-TSS (NM_165144)	promoter-TSS (NM_165144)	5	NM_165144	34946	Dm.7521	NM_057517		BicC	BG:DS00913.2|BICC|Bic-C|CG4824|Dmel\CG4824|Dromel_CG4824_FBtr0080804_bicc_mORF|bicC|br34|l(2)br34	Bicaudal C	protein-coding
Merged-chr3R-14290414-4	chr3R	14290314	14290561	+	0	NA	promoter-TSS (NM_169572)	promoter-TSS (NM_169572)	36	NM_169572	41738	Dm.6607	NM_142095		red	CG12207|Dmel\CG12207|bw-l	red Malpighian tubules	protein-coding
Merged-chrX-4104203-11	chrX	4104055	4104303	-	0	NA	promoter-TSS (NM_057553)	promoter-TSS (NM_057553)	18	NM_057518	31357	Dm.3118	NM_057518		Xpac	CG6358|DhR14|DhXPA|DmXPA|Dmel\CG6358|Dxpa|EG:EG0007.8|XPAC|XPA_DROME|Xpa|dmXPA|dxpa	Xeroderma pigmentosum group A-like	protein-coding
Merged-chr2L-13165040-12	chr2L	13164954	13165117	-	0	NA	promoter-TSS (NM_135761)	promoter-TSS (NM_135761)	-17	NM_135761	34707	Dm.19829	NM_135761		DnaJ-H	CG9828|DNA J-H|DNAJ-H|Dmel\CG9828|NEST:bs08d07|dDnaJ-H|dHdj2|dnaJ-H	DnaJ homolog	protein-coding
Merged-chr2R-17590908-9	chr2R	17590737	17591012	+	0	NA	promoter-TSS (NM_137393)	promoter-TSS (NM_137393)	10	NM_137392	36996	Dm.18592	NM_137392		RhoGAP54D	CG6477|Dmel\CG6477	Rho GTPase activating protein at 54D	protein-coding
Merged-chr3L-7250508-11	chr3L	7250433	7250583	-	0	NA	promoter-TSS (NR_048234)	promoter-TSS (NR_048234)	19	NM_139837	38799	Dm.3578	NM_139837		MED4	CG8609|Dmel\CG8609|Med4|Med4/TRAP36|Trap36|dTRAP36|dp34|med4|p34	Mediator complex subunit 4	protein-coding
Merged-chrX-2121815-2	chrX	2121740	2121890	-	0	NA	promoter-TSS (NM_080055)	promoter-TSS (NM_080055)	-23	NM_080055	44889		NM_080055		ph-d	CG3895|DROZFP|Dmel\CG3895|EG:BACN25G24.3|PH|PH-d|PHD|Ph|Ph-d|PhD|ph|ph-D|ph[D]|ph[d]|phd|phm	polyhomeotic distal	protein-coding
Merged-chrX-5329299-12	chrX	5329197	5329444	-	0	NA	promoter-TSS (NM_131989)	promoter-TSS (NM_131989)	27	NM_001297956	31450	Dm.17691	NM_131988		CG3309	BEST:LD39762|Dmel\CG3309	uncharacterized protein	protein-coding
Merged-chr2R-15848592-12	chr2R	15848517	15848667	+	0	NA	promoter-TSS (NM_137217)	promoter-TSS (NM_137217)	13	NM_001259423	36743	Dm.3987	NM_137217		tun	BcDNA:LD38553|CG8253|Dmel\CG8253|Ntaq1	tungus	protein-coding
Merged-chr2L-4187791-11	chr2L	4187715	4187867	-	0	NA	promoter-TSS (NM_164571)	promoter-TSS (NM_164571)	2	NM_164571	319048	Dm.4137	NM_164570		TBCC	BcDNA:LD34582|CG31961|CG3381|Dmel\CG31961	Tubulin-binding cofactor C	protein-coding
Merged-chrX-6684395-12	chrX	6684317	6684473	+	0	NA	promoter-TSS (NM_001298023)	promoter-TSS (NM_001298023)	40	NM_001298023	31607	Dm.56	NM_132112		Pink1	:Pink1|BEST:GH23468|CG4523|Dmel\CG4523|PINK|PINK1|Pink|dPINK1|dPINk1|dPink1|pink1	PTEN-induced putative kinase 1	protein-coding
Merged-chr3L-16588588-9	chr3L	16588504	16588713	+	0	NA	promoter-TSS (NR_133252)	promoter-TSS (NR_133252)	51	NM_001259868	48903	Dm.1746	NM_080194		l(3)73Ah	CG4195|Dmel\CG4195|I(3)73Ah|L(3)73Ah|l(3)02540|l(3)133.18	lethal (3) 73Ah	protein-coding
Merged-chr2L-1710499-11	chr2L	1710424	1710576	+	0	NA	promoter-TSS (NM_134769)	promoter-TSS (NM_134769)	38	NM_134769	33348	Dm.19765	NM_134769		mRpL48	CG17642|Dmel\CG17642|MRP-L48	mitochondrial ribosomal protein L48	protein-coding
Merged-chrX-8157364-12	chrX	8157277	8157459	-	0	NA	promoter-TSS (NM_132226)	promoter-TSS (NM_132226)	18	NM_078525	31746	Dm.2940	NM_078525		Traf6	CG10961|DTRAF2|Dmel\CG10961|EP325|TRAF|TRAF2|TRAF6|Traf2|dTRAF2|dTRAF6|dTraf2|dTraf6|dtraf2|traf2	TNF-receptor-associated factor 6	protein-coding
Merged-chr3L-13044479-12	chr3L	13044388	13044571	+	0	NA	promoter-TSS (NM_079330)	promoter-TSS (NM_079330)	45	NM_079330	39485	Dm.1482	NM_079330		Syx13	CG11278|Dm Syx13|DmSyx13|Dmel\CG11278|SYN13|Syx|Syx20|ff16|ff16 (69D1-70A2)|l(3)01470|syx13	Syntaxin 13	protein-coding
Merged-chr3R-29223427-12	chr3R	29223352	29223513	-	0	NA	promoter-TSS (NM_143428)	promoter-TSS (NM_143428)	-4	NM_143427	43459	Dm.5782	NM_143427		Cisd2	BcDNA:RE49709|CG1458|Dmel\CG1458|MitoNEET|cisd2|dWFS2|mitoNEET	CDGSH iron sulfur domain 2	protein-coding
Merged-chr3R-10872346-9	chr3R	10872252	10872455	-	0	NA	promoter-TSS (NM_141774)	promoter-TSS (NM_141774)	28	NM_079586	41311	Dm.1782	NM_079586		Fdh	ADHX|ADHX_DROME|CG6598|Dmel\CG6598|GSNOR|ODH|Odh|fdh|gfd|gfd/odh|odh	Formaldehyde dehydrogenase	protein-coding
Merged-chrX-13738151-6	chrX	13738075	13738227	+	0	NA	promoter-TSS (NM_132688)	promoter-TSS (NM_132688)	12	NM_132688	32334	Dm.5343	NM_132688		CG11134	1|Dmel\CG11134	uncharacterized protein	protein-coding
Merged-chr2R-9094608-9	chr2R	9094533	9094687	-	0	NA	promoter-TSS (NR_033156)	promoter-TSS (NR_033156)	48	NM_176109	35919		NM_176109		CG13741	CG30346|Dmel\CG13741	uncharacterized protein	protein-coding
Merged-chr2L-12270936-7	chr2L	12270861	12271012	+	0	NA	promoter-TSS (NM_165004)	promoter-TSS (NM_165004)	4	NM_165004	34648	Dm.4487	NM_165002		bru1	ARET|Aret|BcDNA:GM15173|Bru|Bruno|CG31762|CG6319|Dm Bru|Dmel\CG31762|NEST:bs01g04|NEST:bs34h11|aret|aret/bruno1|arrest/Bruno|bru|bruno|ms(2)01284	bruno 1	protein-coding
Merged-chr3L-18072114-11	chr3L	18072039	18072189	-	0	NA	promoter-TSS (NM_001275074)	promoter-TSS (NM_001275074)	9	NM_001275074	5740769	Dm.22773	NM_001104165		CG44005	CG34252|Dmel\CG44005	uncharacterized protein	protein-coding
Merged-chrX-1907698-11	chrX	1907619	1907819	-	0	NA	promoter-TSS (NM_130602)	promoter-TSS (NM_130602)	260	NM_001272223	31154	Dm.11711	NM_130603		Edem1	CG3810|DM-pI|Dmel\CG3810|EDEM1|EG.86E4.2|EG:86E4.2|dEDEM1|edem1	ER degradation enhancer, mannosidase alpha-like 1	protein-coding
Merged-chr3R-22487223-12	chr3R	22487124	22487311	+	0	NA	promoter-TSS (NM_142796)	promoter-TSS (NM_142796)	16	NM_142796	42647	Dm.4526	NM_142796		Pfdn5	CG7048|Dmel\CG7048|pfdn5	Prefoldin 5	protein-coding
Merged-chr3R-12630658-9	chr3R	12630580	12630741	+	0	NA	promoter-TSS (NM_001316562)	promoter-TSS (NM_001316562)	13	NM_141958	41552		NM_141958		Not10	CG18616|Dmel\CG18616|NOT10|dNot10	CCR4-NOT transcription complex subunit 10	protein-coding
Merged-chr2R-5413451-2	chr2R	5413370	5413532	-	0	NA	promoter-TSS (NM_165431)	promoter-TSS (NM_165431)	-293	NM_001273780	35494	Dm.21950	NM_136326		stw	CG10398|CG10408|CG30437|CG32838|CG42345|Dmel\CG42345|Dmel_CG30437|Dmel_CG32838|MCO2|laccase2|str	straw	protein-coding
Merged-chr2R-12140654-12	chr2R	12140579	12140729	+	0	NA	promoter-TSS (NM_136886)	promoter-TSS (NM_136886)	23	NM_136886	36299	Dm.572	NM_136886		Smyd4-4	BcDNA:LD29892|CG8378|Dmel\CG8378	SET and MYND domain containing, class 4, member 4	protein-coding
Merged-chr2L-20429042-11	chr2L	20428952	20429161	+	0	NA	promoter-TSS (NM_136191)	promoter-TSS (NM_136191)	31	NM_001273695	35314		NM_136191		CG31688	38C.49|38C.52|CG11016|CG11017|CG11019|CG18597|CG31688-PA|Dmel\CG31688|Dmel_CG11019	uncharacterized protein	protein-coding
Merged-chr2L-19519711-3	chr2L	19519567	19519828	-	0	NA	intron (NM_001299156, intron 1 of 9)	intron (NM_001299156, intron 1 of 9)	758	NM_001299156	35239	Dm.1979	NM_136135		CG10132	Dmel\CG10132	uncharacterized protein	protein-coding
Merged-chrX-6744216-12	chrX	6744141	6744291	-	0	NA	promoter-TSS (NR_123814)	promoter-TSS (NR_123814)	22	NM_132118	31613	Dm.7261	NM_132118		RpL17	CG3203|Dmel\CG3203|Rpl17|anon-EST:Posey276	Ribosomal protein L17	protein-coding
Merged-chr2L-18682063-9	chr2L	18681974	18682145	-	0	NA	promoter-TSS (NM_057797)	promoter-TSS (NM_057797)	16	NM_057797	35119	Dm.4197	NM_057797		tos	CG10387|DmTosca|Dmel\CG10387|Tosca	tosca	protein-coding
Merged-chr3R-15348037-12	chr3R	15347952	15348152	+	0	NA	promoter-TSS (NM_169648)	promoter-TSS (NM_169648)	4	NM_001202294	10178870	Dm.16851	NM_001202294		CG42727	CG12258|CG31392|Dmel\CG42727|Dmel_CG31392	uncharacterized protein	protein-coding
Merged-chr2L-15275002-7	chr2L	15274906	15275165	-	0	NA	promoter-TSS (NM_135903)	promoter-TSS (NM_135903)	56	NM_135903	34897	Dm.12046	NM_135903		UK114	BG:DS07851.3|BcDNA:GM01181|CG15261|DUK 114|DUK114|Dmel\CG15261	UK114	protein-coding
Merged-chr3L-20018509-5	chr3L	20018434	20018584	-	0	NA	exon (NM_140914, exon 17 of 21)	exon (NM_140914, exon 17 of 21)	9326	NM_140915	40192	Dm.1009	NM_140915		CG14183	Dmel\CG14183	uncharacterized protein	protein-coding
Merged-chr3R-30015165-12	chr3R	30015090	30015240	-	0	NA	promoter-TSS (NM_001276166)	promoter-TSS (NM_001276166)	0	NM_001276166	43562	Dm.1376	NM_143505		CG7920	BEST:GH02390|Dmel\CG7920|GH02390.5prime|anon-WO0153538.36|anon-WO0153538.37|i130	uncharacterized protein	protein-coding
Merged-chr3L-8510054-4	chr3L	8509955	8510138	+	0	NA	promoter-TSS (NM_139974)	promoter-TSS (NM_139974)	43	NM_139974	38969	Dm.893	NM_139974		Pus7	CG6745|CT20937|Dmel\CG6745|pus7	Pseudouridine synthase 7	protein-coding
Merged-chr3R-9014226-1	chr3R	9014151	9014301	-	0	NA	promoter-TSS (NM_169253)	promoter-TSS (NM_169253)	-4	NM_169253	41082	Dm.1112	NM_141604		Kcmf1	CG11984|Dmel\CG11984|KCMF1	Potassium channel modulatory factor 1	protein-coding
Merged-chr2R-16951790-12	chr2R	16951639	16951893	-	0	NA	promoter-TSS (NM_206141)	promoter-TSS (NM_206141)	57	NM_206141	2768848	Dm.13931	NM_206141		mute	CG15610|CG33455|CG33456|CG34415|Dmel\CG34415|Dmel_CG33455|Dmel_CG33456|Mute	muscle wasted	protein-coding
Merged-chr2R-6636540-12	chr2R	6636464	6636616	+	0	NA	promoter-TSS (NM_136372)	promoter-TSS (NM_136372)	28	NM_136372	35560	Dm.3134	NM_136372		Bap170	BAP 170|BAP170|BcDNA:GH12174|CG3274|Dmel\CG3274|bap170|hfl	Brahma associated protein 170kD	protein-coding
Merged-chr2R-7621741-2	chr2R	7621666	7621816	-	0	NA	TTS (NR_124455)	TTS (NR_124455)	954	NR_124455	19836064		NR_124455		lncRNA:CR44444	CR44444|Dmel\CR44444|R5_2R:3508670..3509919|lincRNA.262	long non-coding RNA:CR44444	ncRNA
Merged-chr2R-11360148-9	chr2R	11360025	11360244	-	0	NA	promoter-TSS (NM_136833)	promoter-TSS (NM_136833)	29	NM_136833	45881	Dm.24488	NM_136833		ix	CG13201|Dmel\CG13201|IX|MED29|Med29	intersex	protein-coding
Merged-chr2R-21293772-12	chr2R	21293697	21293847	+	0	NA	promoter-TSS (NM_166438)	promoter-TSS (NM_166438)	4	NM_166438	37430	Dm.19973	NM_057855		RpL29	BcDNA:RH58777|CG10071|DL43|Dmel\CG10071|L29|RpL43|anon-EST:Posey204|anon-EST:Posey73	Ribosomal protein L29	protein-coding
Merged-chr2R-8164666-4	chr2R	8164591	8164741	-	0	NA	promoter-TSS (NM_165595)	promoter-TSS (NM_165595)	4	NM_165595	246573		NM_165595		CG30373	BcDNA:RH67738|Dmel\CG30373	uncharacterized protein	protein-coding
Merged-chr3L-4288972-11	chr3L	4288879	4289133	+	0	NA	promoter-TSS (NM_168075)	promoter-TSS (NM_168075)	61	NM_168075	38528	Dm.7755	NM_079200		Hexo1	CG1318|DmHex1|Dmel\CG1318|HEX 1|HEX1|HEXO1	Hexosaminidase 1	protein-coding
Merged-chr3L-22885179-11	chr3L	22885104	22885256	+	0	NA	promoter-TSS (NM_141171)	promoter-TSS (NM_141171)	5	NM_141171	40510	Dm.11707	NM_141171		slif	CG11128|Dmel\CG11128|SLIF|Slif	slimfast	protein-coding
Merged-chr3R-14731504-7	chr3R	14731405	14731584	-	0	NA	promoter-TSS (NM_169599)	promoter-TSS (NM_169599)	15	NM_169599	41784	Dm.1200	NM_142130		CG7530	Dmel\CG7530	uncharacterized protein	protein-coding
Merged-chr2R-24159386-12	chr2R	24159291	24159463	+	0	NA	promoter-TSS (NM_138048)	promoter-TSS (NM_138048)	-7	NM_079925	43958	Dm.7900	NM_079925		spag	CG13570|Dmel\CG13570|Rpap3|SPAG|Spag|l(2)k12101|spagh	spaghetti	protein-coding
Merged-chr3L-1970075-9	chr3L	1970000	1970150	-	0	NA	promoter-TSS (NM_139427)	promoter-TSS (NM_139427)	4	NM_139427	38262	Dm.9440	NM_139427		CG1927	BcDNA:GH11112|Dmel\CG1927|anon-62BCb|anon-WO0118547.340|cDNA A	uncharacterized protein	protein-coding
Merged-chr2L-6062705-11	chr2L	6062625	6062830	-	0	NA	promoter-TSS (NM_135144)	promoter-TSS (NM_135144)	-7	NM_001298728	33852	Dm.321	NM_135143		ND-51	CG9140|Dmel\CG9140|ND51|NUBM	NADH dehydrogenase (ubiquinone) 51 kDa subunit	protein-coding
Merged-chr3L-21728934-11	chr3L	21728859	21729010	+	0	NA	promoter-TSS (NM_168936)	promoter-TSS (NM_168936)	2	NM_141095	40415	Dm.1045	NM_141095		Rpb8	CG11246|Dmel\CG11246|RPB8	Rpb8	protein-coding
Merged-chrX-5618797-9	chrX	5618718	5618873	-	0	NA	promoter-TSS (NM_167040)	promoter-TSS (NM_167040)	11	NM_167040	31473	Dm.4631	NM_132007		RhoGAP5A	CG3208|Dmel\CG3208|RhoGAP	Rho GTPase activating protein at 5A	protein-coding
Merged-chr3L-12125137-12	chr3L	12125053	12125222	-	0	NA	promoter-TSS (NM_079309)	promoter-TSS (NM_079309)	13	NM_001259801	39377	Dm.3601	NM_079309		yps	CG5654|Dmel\CG5654|YPS|Yps|p45|p57	ypsilon schachtel	protein-coding
Merged-chr3R-9679984-9	chr3R	9679863	9680091	+	0	NA	promoter-TSS (NM_141669)	promoter-TSS (NM_141669)	38	NM_141669	41174	Dm.1965	NM_141669		nmdyn-D7	CG8362|Dmel\CG8362	nmdyn-D7	protein-coding
Merged-chrX-1322510-5	chrX	1322331	1322632	+	0	NA	promoter-TSS (NM_166876)	promoter-TSS (NM_166876)	-32	NM_130545	45973	Dm.6551	NM_130545		fs(1)N	371|8D8.1|CG11411|Dmel\CG11411|EG:8D8.1|Fs(1)N|Nas|fs(1)A371|fs(1)K1540|fs(1)M6|fs(1)Nas|fs(1)Nasrat|fs(1)[nas]|nas	female sterile (1) Nasrat	protein-coding
Merged-chr2L-9494731-12	chr2L	9494635	9494848	-	0	NA	promoter-TSS (NM_205944)	promoter-TSS (NM_205944)	55	NM_001259024	34264	Dm.6865	NM_078800		Gdi	CG4422|Dmel\CG4422|GDI|GdI|N7-3|dGDI|l(2)N7-3|lincRNA.S746|rab GDI	GDP dissociation inhibitor	protein-coding
Merged-chrX-8092158-12	chrX	8092035	8092253	-	0	NA	promoter-TSS (NM_167146)	promoter-TSS (NM_167146)	-31	NM_167146	31728	Dm.7218	NM_132210		UbcE2H	CG2257|Dmel\CG2257|Ubc-2EH|Ubc-E2H|Ubc-E2Hs|UbcDE2H|dUbc-E2H|ubcE2h	Ubiquitin conjugating enzyme E2H	protein-coding
Merged-chr2L-8220710-12	chr2L	8220625	8220802	-	0	NA	promoter-TSS (NM_135355)	promoter-TSS (NM_135355)	28	NM_135355	34126	Dm.6544	NM_135355		Snx6	CG8282|DmSNX6|Dmel\CG8282|Dsnx6|SNX6	Sorting nexin 6	protein-coding
Merged-chr3R-13964166-2	chr3R	13964088	13964244	-	0	NA	promoter-TSS (NM_169563)	promoter-TSS (NM_169563)	8	NM_142067	41702	Dm.1191	NM_142067		CG9925	Dmel\CG9925	uncharacterized protein	protein-coding
Merged-chrX-6969995-8	chrX	6969847	6970163	+	0	NA	promoter-TSS (NM_132143)	promoter-TSS (NM_132143)	87	NM_132143	31641	Dm.11605	NM_132143		CG4586	Dmel\CG4586	uncharacterized protein	protein-coding
Merged-chr2L-20417098-12	chr2L	20417023	20417173	+	0	NA	promoter-TSS (NM_136189)	promoter-TSS (NM_136189)	8	NM_136189	35311	Dm.4005	NM_136189		Arpc2	38C.47|ARC-P34|ARC-p34|ARPC2|ARPC2/p34|Arc-p34|Arc-p34/Arpc2|ArcP34|CG10954|Dmel\CG10954|anon-WO0118547.154|p34	Actin-related protein 2/3 complex, subunit 2	protein-coding
Merged-chr3L-23554530-5	chr3L	23554439	23554666	+	0	NA	promoter-TSS (NM_001043164)	promoter-TSS (NM_001043164)	-41	NM_001043163	3355150	Dm.33791	NM_001043162		AGO3	Ago-3|Ago3|BEST:LD15785|CG40300|Dmel\CG40300|ago3|dAgo3	Argonaute 3	protein-coding
Merged-chr2R-14216572-12	chr2R	14216497	14216647	-	0	NA	promoter-TSS (NR_048109)	promoter-TSS (NR_048109)	6	NM_001299481	36576	Dm.4964	NM_137095		RpS23	CG8415|CT24703|Dmel\CG8415|RPS23|Rp S23|anon-EST:Posey158|anon-EST:Posey63	Ribosomal protein S23	protein-coding
Merged-chr3R-25483094-11	chr3R	25482994	25483238	+	0	NA	promoter-TSS (NM_170228)	promoter-TSS (NM_170228)	18	NM_001300600	43081	Dm.20256	NM_143142		CG5116	Dmel\CG5116|Dromel_CG5116_FBtr0084877_mORF	uncharacterized protein	protein-coding
Merged-chr3R-11679763-10	chr3R	11679685	11679861	+	0	NA	promoter-TSS (NM_169421)	promoter-TSS (NM_169421)	30	NM_079597	41407	Dm.2487	NM_079597		Ho	CG14716|CT34507|DmHO|Dmel\CG14716|HO|HO-1|HOX|dHO	Heme oxygenase	protein-coding
Merged-chr3R-9791490-7	chr3R	9791413	9791574	+	0	NA	promoter-TSS (NM_001316553)	promoter-TSS (NM_001316553)	10	NM_141693	41205	Dm.1135	NM_141693		CG8507	Dmel\CG8507	uncharacterized protein	protein-coding
Merged-chr3L-680307-4	chr3L	680225	680404	-	0	NA	promoter-TSS (NM_167838)	promoter-TSS (NM_167838)	12	NM_138204	38080	Dm.799	NM_138204		CG17129	Dmel\CG17129	uncharacterized protein	protein-coding
Merged-chr3R-10112236-4	chr3R	10112158	10112319	+	0	NA	promoter-TSS (NM_141722)	promoter-TSS (NM_141722)	1	NM_001300338	41238		NM_141722		CAH7	CG3940|Dmel\CG3940	Carbonic anhydrase 7	protein-coding
Merged-chrX-16323210-6	chrX	16323131	16323295	-	0	NA	promoter-TSS (NM_167501)	promoter-TSS (NM_167501)	18	NM_132889	32596	Dm.177	NM_132889		CG9917	Dmel\CG9917|anon-WO0140519.229	uncharacterized protein	protein-coding
Merged-chr3L-19992263-4	chr3L	19992188	19992338	+	0	NA	intron (NM_001300195, intron 1 of 5)	intron (NM_001300195, intron 1 of 5)	376	NM_176365	40186	Dm.6656	NM_176365		Nca	CG7641|Dmel\CG7641|Ncalc|nca	Neurocalcin	protein-coding
Merged-chr3L-20497347-10	chr3L	20497270	20497424	+	0	NA	promoter-TSS (NM_168863)	promoter-TSS (NM_168863)	24	NM_168861	40273	Dm.1016	NM_168860		CG32425	CG15869|CG5100|Dmel\CG32425	uncharacterized protein	protein-coding
Merged-chrX-11816479-8	chrX	11816404	11816555	-	0	NA	promoter-TSS (NM_167309)	promoter-TSS (NM_167309)	72	NM_001298212	32135	Dm.11533	NM_132521		CG1578	Dmel\CG1578	uncharacterized protein	protein-coding
Merged-chrX-10806826-10	chrX	10806741	10806927	-	0	NA	promoter-TSS (NM_167255)	promoter-TSS (NM_167255)	22	NM_078556	32009	Dm.3773	NM_078556		Imp	CG1691|Dmel\CG1691|FGC026A04|IGF-II|IGF2BP1|IMP|IMP-1|MRE11|ORE-9|anon-EST:fe2B3|anon-WO0140519.39|cg1691|dIMP|imp|l(1)G0072|mre11	IGF-II mRNA-binding protein	protein-coding
Merged-chr2R-23544085-5	chr2R	23544002	23544174	+	0	NA	promoter-TSS (NM_145193)	promoter-TSS (NM_145193)	64	NM_145193	246507	Dm.20725	NM_145193		AIMP3	CG30185|CG5365|Dmel\CG30185|anon-EST:Posey25	aaRS-interacting multifunctional protein 3	protein-coding
Merged-chrX-16373100-10	chrX	16373013	16373195	+	0	NA	promoter-TSS (NM_206763)	promoter-TSS (NM_206763)	18	NM_001169302	32604	Dm.6383	NM_078644		Fur2	154521_at|CG18734|CG4235|DMH#11|Dfur2|Dfurin2|Dmel\CG18734|FUR2|Furin|fur2|furin	Furin 2	protein-coding
Merged-chrX-629777-12	chrX	629694	629854	+	0	NA	promoter-TSS (NM_166855)	promoter-TSS (NM_166855)	1	NM_057245	31010		NM_057245		Mybbp1A	CG6189|Dmel\CG6189|EG:115C2.2|HM-419|HM-52|dMYBBP1A|l(1)1Bi|l(1)Bi|l(1)lBi|mybbp1a	MYB binding protein 1a	protein-coding
Merged-chr2R-12632263-12	chr2R	12632111	12632346	-	0	NA	promoter-TSS (NM_136957)	promoter-TSS (NM_136957)	53	NM_001273992	36386	Dm.5653	NM_136957		muskelin	CG8811|DmMK|Dmel\CG8811	muskelin	protein-coding
Merged-chr2R-16170849-11	chr2R	16170773	16170928	-	0	NA	promoter-TSS (NM_137248)	promoter-TSS (NM_137248)	11	NM_137248	36789	Dm.9146	NM_137248		CG8435	Dmel\CG8435	uncharacterized protein	protein-coding
Merged-chr2L-292420-10	chr2L	292340	292541	+	0	NA	promoter-TSS (NM_134672)	promoter-TSS (NM_134672)	21	NM_134672	33200	Dm.6597	NM_134672		CG11562	BcDNA:RE44650|Dmel\CG11562	uncharacterized protein	protein-coding
Merged-chr3R-22019165-12	chr3R	22018961	22019306	-	0	NA	promoter-TSS (NM_142743)	promoter-TSS (NM_142743)	51	NM_142743	42586	Dm.11391	NM_142743		Idh3b	CG6439|Dmel\CG6439|IDH (CG6439)|Idh	Isocitrate dehydrogenase 3b	protein-coding
Merged-chrX-14832016-6	chrX	14831921	14832106	-	0	NA	promoter-TSS (NM_206713)	promoter-TSS (NM_206713)	20	NM_001298319	32407	Dm.3879	NM_132743		CG14408	Dmel\CG14408	uncharacterized protein	protein-coding
Merged-chr2L-15247689-12	chr2L	15247607	15247786	-	0	NA	promoter-TSS (NM_135897)	promoter-TSS (NM_135897)	18	NM_135897	34890	Dm.5921	NM_135897		ZnT35C	BG:DS07295.1|CG3994|Dmel\CG3994|ZNT35C|cg3994|dZnT35C	Zinc transporter 35C	protein-coding
Merged-chr2R-13550228-1	chr2R	13550153	13550303	-	0	NA	promoter-TSS (NM_176167)	promoter-TSS (NM_176167)	30	NM_176167	36507	Dm.11518	NM_176165		CG33156	CG30063|CG6152|Dmel\CG33156	uncharacterized protein	protein-coding
Merged-chr3L-18801323-8	chr3L	18801203	18801533	-	0	NA	promoter-TSS (NR_133270)	promoter-TSS (NR_133270)	-56	NR_133270	26067266		NR_133270		lncRNA:CR45939	CR45939|Dmel\CR45939	long non-coding RNA:CR45939	ncRNA
Merged-chr2L-4967771-12	chr2L	4967696	4967846	-	0	NA	promoter-TSS (NM_078754)	promoter-TSS (NM_078754)	4	NM_078754	33710	Dm.2654	NM_078754		eIF3i	CG8882|DmTRIP|Dmel\CG8882|TRIP1|Trip1|eIF-3beta|eIF3-S2	eukaryotic translation initiation factor 3 subunit i	protein-coding
Merged-chr2R-21386732-1	chr2R	21386657	21386807	-	0	NA	promoter-TSS (NM_137740)	promoter-TSS (NM_137740)	106	NM_001299748	37445	Dm.5402	NM_079078		Acox57D-p	Acox57Dp|CG9707|D-acox|Dmel\CG9707|acox	acyl-Coenzyme A oxidase at 57D proximal	protein-coding
Merged-chr3L-16615466-11	chr3L	16615391	16615541	-	0	NA	promoter-TSS (NM_079393)	promoter-TSS (NM_079393)	6	NM_079393	39858	Dm.6189	NM_079393		Mo25	CG4083|DmMo25|Dmel\CG4083|Dmo25|dMo25|l(3)00274|mo25	Mo25	protein-coding
Merged-chr3R-19095008-11	chr3R	19094930	19095086	+	0	NA	promoter-TSS (NM_169847)	promoter-TSS (NM_169847)	8	NM_001300472	42291	Dm.1621	NM_079678		ATPsynD	ATP syn-d|ATPQ|ATPsyn-D|ATPsyn-d|ATPsyn-delta|CG6030|Dmel\CG6030	ATP synthase, subunit D	protein-coding
Merged-chr2R-17062768-10	chr2R	17062678	17062868	+	0	NA	promoter-TSS (NM_166214)	promoter-TSS (NM_166214)	-2	NM_166214	36922		NM_137341		CG6967	CT21565|Dmel\CG6967	uncharacterized protein	protein-coding
Merged-chr3L-14776141-11	chr3L	14776060	14776223	-	0	NA	promoter-TSS (NM_140465)	promoter-TSS (NM_140465)	-12	NM_140465	39610	Dm.4388	NM_140465		mop	CG9311|Dmel\CG9311|MOP|Mop|sfv	myopic	protein-coding
Merged-chr2L-13371021-11	chr2L	13370946	13371096	-	0	NA	promoter-TSS (NM_135798)	promoter-TSS (NM_135798)	5	NM_135798	34747	Dm.6297	NM_135798		ND-B22	CG9306|Dmel\CG9306|NI2M|Ndufb9	NADH dehydrogenase (ubiquinone) B22 subunit	protein-coding
Merged-chr2L-7885427-12	chr2L	7885345	7885506	-	0	NA	promoter-TSS (NM_135318)	promoter-TSS (NM_135318)	25	NM_135318	34080	Dm.33848	NM_135318		SmE	BcDNA:GM19936|CG18591|Dmel\CG18591|E|E-Sm|dE|snRNPE	Small ribonucleoprotein particle protein SmE	protein-coding
Merged-chr2R-14605349-3	chr2R	14605272	14605426	-	0	NA	promoter-TSS (NM_137127)	promoter-TSS (NM_137127)	-52	NM_137127	36620	Dm.16064	NM_137127		CG12868	CT32008|Dmel\CG12868	uncharacterized protein	protein-coding
Merged-chr3R-14663450-7	chr3R	14663361	14663561	+	0	NA	promoter-TSS (NM_142126)	promoter-TSS (NM_142126)	11	NM_142126	41780	Dm.11536	NM_142126		BigH1	Big H1|CG3509|Dmel\CG3509|dBigH1	Histone H1 variant BigH1	protein-coding
Merged-chr2R-22806926-12	chr2R	22806851	22807001	-	0	NA	promoter-TSS (NM_166558)	promoter-TSS (NM_166558)	22	NM_166556	37618	Dm.7295	NM_166555		CycB	2g|3510|CG3510|CYC-B|CYCB|Cyc B|Cycb|DmcycB|Dmel\CG3510|chr2R:18312808..18312907|cyc B|cyc-B|cycB|cycb|cyclin B|cyclinB|mAbF2F4	Cyclin B	protein-coding
Merged-chr2R-18834742-12	chr2R	18834667	18834817	-	0	NA	promoter-TSS (NM_137536)	promoter-TSS (NM_137536)	33	NM_137535	37174	Dm.7307	NM_137535		CG15098	Dmel\CG15098|dmCG15098	uncharacterized protein	protein-coding
Merged-chr3L-3818683-12	chr3L	3818606	3818786	+	0	NA	promoter-TSS (NM_206270)	promoter-TSS (NM_206270)	17	NM_001274447	44543	Dm.1826	NM_080026		enc	BB129|CG10847|Dmel\CG10847|Enc|fs(3)63F-64A	encore	protein-coding
Merged-chr3R-19645031-12	chr3R	19644956	19645106	+	0	NA	promoter-TSS (NM_142564)	promoter-TSS (NM_142564)	5	NM_142564	42342	Dm.5932	NM_142564		Nup58	CG7360|Dm NUP58|Dmel\CG7360|RE52572p	Nucleoporin 58kD	protein-coding
Merged-chr2R-14877788-2	chr2R	14877713	14877863	+	0	NA	promoter-TSS (NM_137157)	promoter-TSS (NM_137157)	2	NM_001299505	36662		NM_137157		Cyp6a19	6a19|CG10243|Dmel\CG10243	Cyp6a19	protein-coding
Merged-chr3L-11065005-11	chr3L	11064921	11065105	+	0	NA	promoter-TSS (NM_140171)	promoter-TSS (NM_140171)	22	NM_080096	45739	Dm.7710	NM_080096		SuUR	CG7869|Dmel\CG7869|Dromel_CG7869_FBtr0076203_suur_mORF|SU(UR)|SUUR|Su(UR)|Su(UR)ES|su(UR)ES	Suppressor of Under-Replication	protein-coding
Merged-chr3L-16956285-3	chr3L	16956207	16956362	-	0	NA	intron (NM_168702, intron 1 of 10)	intron (NM_168702, intron 1 of 10)	520	NM_168702	39899	Dm.18613	NM_168701		Nc73EF	141810_at|CG11661|DOGDH|Dmel\CG11661|E1|Nc73eF|anon-WO0118547.329|dOgdh	Neural conserved at 73EF	protein-coding
Merged-chrX-1357556-7	chrX	1357464	1357658	-	0	NA	promoter-TSS (NM_058144)	promoter-TSS (NM_058144)	40	NM_058144	31084	Dm.3473	NM_058144		png	CG11420|Dmel\CG11420|EG:8D8.5|PNG|Png|fs(1)M2|pan-gnu	pan gu	protein-coding
Merged-chr3R-16643751-12	chr3R	16643676	16643826	+	0	NA	promoter-TSS (NM_001275718)	promoter-TSS (NM_001275718)	30	NM_001275718	42027	Dm.23549	NM_142313		Arl6IP1	CG10326|Dmel\CG10326	ADP-ribosylation factor-like 6 interacting protein 1	protein-coding
Merged-chr3L-2262636-12	chr3L	2262557	2262716	-	0	NA	promoter-TSS (NM_139449)	promoter-TSS (NM_139449)	28	NM_139448	38288	Dm.12587	NM_139448		oxt	CG17771|CG17772|CG32300|Dmel\CG32300|OXT|Oxt|anon-i2|dOXT|dXylT	peptide O-xylosyltransferase	protein-coding
Merged-chr3R-12995685-2	chr3R	12995546	12995824	+	0	NA	promoter-TSS (NM_141991)	promoter-TSS (NM_141991)	65	NM_141991	41597	Dm.20183	NM_141991		CG7488	Dmel\CG7488	uncharacterized protein	protein-coding
Merged-chr3L-18109816-11	chr3L	18109741	18109891	+	0	NA	promoter-TSS (NM_140771)	promoter-TSS (NM_140771)	2	NM_079411	40003	Dm.2740	NM_079411		mus304	ATRIP|CG7347|Dmel\CG7347|Mus304|anon-WO0140519.82|atrip|mus(3)304|mus-304	mutagen-sensitive 304	protein-coding
Merged-chrX-18136672-5	chrX	18136597	18136747	-	0	NA	5' UTR (NM_206777, exon 2 of 8)	5' UTR (NM_206777, exon 2 of 8)	467	NM_167610	32796	Dm.6280	NM_078675		ari-1	AAS65398.1|ARI1_DROME|Ari-1|CG5659|Dmel\CG5659|HL-V|ari|ari-1a|l(1)16Fj	ariadne 1	protein-coding
Merged-chr3L-16368390-5	chr3L	16368313	16368466	+	0	NA	promoter-TSS (NM_140628)	promoter-TSS (NM_140628)	0	NM_140628	39817	Dm.7978	NM_140628		CG4842	Dmel\CG4842	uncharacterized protein	protein-coding
Merged-chr3R-5633657-11	chr3R	5633582	5633735	+	0	NA	promoter-TSS (NM_141306)	promoter-TSS (NM_141306)	31	NM_141306	40690	Dm.31230	NM_141306		CG12171	Dmel\CG12171|anon-WO0118547.83	uncharacterized protein	protein-coding
Merged-chr2R-23908395-5	chr2R	23908316	23908473	+	0	NA	promoter-TSS (NM_166631)	promoter-TSS (NM_166631)	-4	NM_001299865	37800	Dm.757	NM_131901		kcc	BEST:CK01510|CG2768|CG5594|CK01510|Dmel\CG5594|E(sda)J|KCC|Kcc|Line J|l(2)60A-C|mdcds_17605	kazachoc	protein-coding
Merged-chrX-13329829-10	chrX	13329754	13329904	+	0	NA	promoter-TSS (NM_167359)	promoter-TSS (NM_167359)	5	NM_001298274	53578	Dm.3464	NM_058162		Jafrac1	1633|CG1633|DPx-4783|DPx4783|DmTPx-1|Dmel\CG1633|Dpx-4783|JAFRAC 1|Jafrac|PRDX1_DROME|Prx|Prx4783|SSP5111|T20|TPX-1|cTPx|dPrx I|dPrx1|jafrac1|jf1	thioredoxin peroxidase 1	protein-coding
Merged-chrX-8094058-11	chrX	8093983	8094133	-	0	NA	promoter-TSS (NM_167145)	promoter-TSS (NM_167145)	6	NM_167145	31728	Dm.7218	NM_132210		UbcE2H	CG2257|Dmel\CG2257|Ubc-2EH|Ubc-E2H|Ubc-E2Hs|UbcDE2H|dUbc-E2H|ubcE2h	Ubiquitin conjugating enzyme E2H	protein-coding
Merged-chr2L-11004149-12	chr2L	11004074	11004224	-	0	NA	promoter-TSS (NM_164955)	promoter-TSS (NM_164955)	4	NM_001298897	34526	Dm.403	NM_057813		RpL9	CG6141|Dmel\CG6141|L9|M(2)32D|Rp L9|Rpl9|anon-EST:fe3A6|anon-WO0153538.25|anon-WO0153538.26|anon-WO0153538.27|rpL9	Ribosomal protein L9	protein-coding
Merged-chr2L-15746596-3	chr2L	15746495	15746684	-	0	NA	promoter-TSS (NM_165124)	promoter-TSS (NM_165124)	21	NM_001259108	34924	Dm.3509	NM_057611		CycE	3938|BG:DS07108.3|CDI7|CG3938|CYCE|Cdi7|Cyc|Cyc E|Cyc-E|CycEI|CyclE|CyeE|D-CycE|DmCycE|DmcycE|DmcyclinE|Dmel\CG3938|br37|cdi7|cycE|cyclinE|cycline|dCycE|dm-cycE|fond|l(2)05206|l(2)35Dd|l(2)br37|l(2)k02514|l(2)k02602|l(2)k05007|l35Dd	Cyclin E	protein-coding
Merged-chr3L-141058-11	chr3L	140981	141143	+	0	NA	promoter-TSS (NM_167795)	promoter-TSS (NM_167795)	-4	NM_167795	38017	Dm.7033	NM_080382		Pdk1	1210|CG1201|CG1210|DSTPK61|Dmel\CG1210|Dstpk61|PDK|PDK-1|PDK1|PDK1/Pk61C|PK61C|Pk61C|Pk61C/PDK1|Pk61C|PDK1|Pk61c/PDK1|dPDK|dPDK-1|dPDK1|dSTPK61|pdk1|pdpk1|pk61c	Phosphoinositide-dependent kinase 1	protein-coding
Merged-chr3L-2192195-5	chr3L	2192105	2192294	-	0	NA	promoter-TSS (NM_143808)	promoter-TSS (NM_143808)	22	NM_143808	48422	Dm.4210	NM_143808		CG5707	BEST:HL03644|Dmel\CG5707|HL03644	uncharacterized protein	protein-coding
Merged-chr3R-12433815-11	chr3R	12433737	12433895	-	0	NA	promoter-TSS (NM_141942)	promoter-TSS (NM_141942)	6	NM_141941	41532	Dm.2055	NM_141941		Aos1	AOS1|Aos|CG12276|DmAos1|DmSAE1|DmSae1|Dmaos1|Dmel\CG12276|SAE1|Sae1	Activator of SUMO 1	protein-coding
Merged-chrX-19712082-5	chrX	19712000	19712163	-	0	NA	promoter-TSS (NR_123960)	promoter-TSS (NR_123960)	-853	NR_123960	19836216		NR_123960		lncRNA:CR44889	CR44889|Dmel\CR44889	long non-coding RNA:CR44889	ncRNA
Merged-chr3L-1775136-11	chr3L	1775055	1775215	-	0	NA	promoter-TSS (NM_139402)	promoter-TSS (NM_139402)	12	NM_139401	38227	Dm.11559	NM_139401		CG13933	Dmel\CG13933|dmASBa	uncharacterized protein	protein-coding
Merged-chr3R-9778105-12	chr3R	9778030	9778180	+	0	NA	promoter-TSS (NR_002494)	promoter-TSS (NR_002494)	8	NM_141689	41200	Dm.14936	NM_141689		RpS29	BcDNA:AT13329|BcDNA:AT28563|BcDNA:RH06643|CG8495|Dmel\CG8495|M(3)85E|M(3)LS5|Rps29|anon-EST:fe3B4|anon-WO0118547.360|chr3R:5604479..5604622	Ribosomal protein S29	protein-coding
Merged-chr2R-25127985-3	chr2R	25127910	25128060	-	0	NA	intron (NM_001299947, intron 2 of 4)	intron (NM_001299947, intron 2 of 4)	-1447	NM_166706	246610	Dm.7435	NM_166706		CG30430	Dmel\CG30430|NEST:bs01g11|NEST:bs02g04|NEST:bs04a11|NEST:bs12g08|NEST:bs13e09|NEST:bs14e02|NEST:bs15a10|NEST:bs15d07|NEST:bs17g03|NEST:bs27g03|NEST:bs29b02	uncharacterized protein	protein-coding
Merged-chr3R-27916523-12	chr3R	27916414	27916602	-	0	NA	promoter-TSS (NM_143336)	promoter-TSS (NM_143336)	8	NM_143336	43344	Dm.11535	NM_143336		CG5003	Dmel\CG5003|FBXL8	uncharacterized protein	protein-coding
Merged-chr2L-452763-2	chr2L	452688	452839	-	0	NA	promoter-TSS (NM_134681)	promoter-TSS (NM_134681)	-11	NM_001272895	33219	Dm.19756	NM_175943		crq	CD36|CG31655|CG4280|CRQ|Cd36|Cqr|Croquemort|Crq|D-CD36|Dmel\CG4280|anon-WO0140519.8|cqm|cqr	croquemort	protein-coding
Merged-chrX-1940309-11	chrX	1940234	1940384	+	0	NA	promoter-TSS (NM_206607)	promoter-TSS (NM_206607)	2	NM_130609	31160	Dm.24	NM_130609		CG3587	Dmel\CG3587|EG:39E1.2	uncharacterized protein	protein-coding
Merged-chr3L-13024415-4	chr3L	13024340	13024490	-	0	NA	TTS (NR_003868)	TTS (NR_003868)	189	NR_003868	5740171		NR_003868		snoRNA:Me28S-A774a	CR34708|DmU18adj|Dm_28S.004|Dmel\CR34708|Me28S-A774a(DmU18)|Me28S-Am774a	ncRNA	ncRNA
Merged-chr3R-10048588-7	chr3R	10048513	10048663	-	0	NA	promoter-TSS (NM_141716)	promoter-TSS (NM_141716)	209	NM_141715	41229	Dm.17033	NM_141715		CG12811	Dmel\CG12811	uncharacterized protein	protein-coding
Merged-chr3L-8299789-11	chr3L	8299693	8299878	-	0	NA	promoter-TSS (NM_139945)	promoter-TSS (NM_139945)	54	NM_139944	38931	Dm.11551	NM_139944		Arl5	CG7197|Dmel\CG7197|Q9VSG8	ADP-ribosylation factor-like 5	protein-coding
Merged-chr2R-21666735-4	chr2R	21666634	21666864	+	0	NA	promoter-TSS (NM_166469)	promoter-TSS (NM_166469)	62	NM_166469	37469	Dm.30884	NM_166469		CG42365	CG15675|Dmel\CG42365|Dmel_CG15675	uncharacterized protein	protein-coding
Merged-chrX-21028324-11	chrX	21028204	21028434	-	0	NA	promoter-TSS (NM_134576)	promoter-TSS (NM_134576)	42	NM_134576	33076		NM_134576		CG1532	Dmel\CG1532	uncharacterized protein	protein-coding
Merged-chrX-7901897-10	chrX	7901821	7901989	+	0	NA	promoter-TSS (NR_003731)	promoter-TSS (NR_003731)	25	NM_078519	31701	Dm.98	NM_078519		bys	CG1430|Dmel\CG1430	by S6	protein-coding
Merged-chr2R-14361924-4	chr2R	14361849	14361999	+	0	NA	promoter-TSS (NM_137112)	promoter-TSS (NM_137112)	0	NM_137112	36597	Dm.18832	NM_137112		Arc2	BcDNA:SD11637|CG13941|Dmel\CG13941|anon-WO0118547.456|dARC2|dArc2	Arc2	protein-coding
Merged-chr3R-15837401-7	chr3R	15837307	15837513	+	0	NA	promoter-TSS (NM_079980)	promoter-TSS (NM_079980)	-9	NM_057393	41919	Dm.21664	NM_057393		spn-E	CG3158|Dmel\CG3158|SPN-E|Spn-E|SpnE|fs(1)hls|fs(3)hls|hes|hls|homeless|spin-E|spn E|spn-E/hls|spnE	spindle E	protein-coding
Merged-chrX-12018663-12	chrX	12018588	12018739	+	0	NA	promoter-TSS (NM_132549)	promoter-TSS (NM_132549)	23	NM_132549	32167	Dm.2163	NM_132549		Lsm12	BcDNA:LD05893|CG15735|Dmel\CG15735	LSM12 homolog	protein-coding
Merged-chr2R-15573762-7	chr2R	15573687	15573837	-	0	NA	promoter-TSS (NM_001299535)	promoter-TSS (NM_001299535)	0	NM_001299535	36728		NM_137206		CG8204	BcDNA:AT23078|Dmel\CG8204	uncharacterized protein	protein-coding
Merged-chr2L-5532217-10	chr2L	5532134	5532301	-	0	NA	promoter-TSS (NM_135090)	promoter-TSS (NM_135090)	6	NM_135090	33777	Dm.311	NM_135090		Coq6	CG7277|Dmel\CG7277	Coenzyme Q6	protein-coding
Merged-chrX-13155038-12	chrX	13154944	13155160	+	0	NA	promoter-TSS (NM_132633)	promoter-TSS (NM_132633)	14	NM_132633	32267	Dm.151	NM_132633		CG4332	Dmel\CG4332	uncharacterized protein	protein-coding
Merged-chr2L-7356875-1	chr2L	7356800	7356950	+	0	NA	Intergenic	Intergenic	-6504	NM_135265	34011		NM_135265		Wnt10	CG4971|D-Wnt-10|DWnt-10|DWnt10|Dm DWnt10|Dmel\CG4971|Dwnt-10|Dwnt10|wnt10	Wnt oncogene analog 10	protein-coding
Merged-chrX-6255814-11	chrX	6255739	6255889	+	0	NA	promoter-TSS (NM_132074)	promoter-TSS (NM_132074)	-8	NM_078503	31558	Dm.2947	NM_078503		Spx	CG3780|Dmel\CG3780|SF3B4|SPX|spx	Spliceosomal protein on the X	protein-coding
Merged-chr2R-19290114-12	chr2R	19290039	19290189	+	0	NA	promoter-TSS (NM_079068)	promoter-TSS (NM_079068)	5	NM_079068	37214	Dm.2572	NM_079068		Fkbp12	11001|143729_at|CG11001|Dmel\CG11001|DrFKBP12|FK506-BP2|FK506-bp2|FKBP|FKBP12|Fk506-bp2|dFKBP12|fkbp	FK506-binding protein 12kD	protein-coding
Merged-chrX-15486911-5	chrX	15486830	15486990	+	0	NA	promoter-TSS (NM_176734)	promoter-TSS (NM_176734)	-12	NM_176734	32483	Dm.4376	NM_176734		Gmap	CG32587|CG33206|CG6350|CG7821|Dmel\CG33206|GMAP|GMAP-210|GMAP210|dGMAP|l(1)G0168	Golgi microtubule-associated protein	protein-coding
Merged-chr2R-9865592-2	chr2R	9865517	9865667	-	0	NA	promoter-TSS (NM_001363929)	promoter-TSS (NM_001363929)	10	NM_080149	47272	Dm.1629	NM_080149		CG46338	CG10536|Dmel\CG46338|Ft1|cbx	uncharacterized protein	protein-coding
Merged-chr2R-19395769-1	chr2R	19395694	19395844	-	0	NA	promoter-TSS (NR_133134)	promoter-TSS (NR_133134)	202	NM_057862	37228	Dm.4591	NM_057862		SdhA	CG17246|DHSA|Dmel\CG17246|SDH|Scs-fp|Sdh|Sdh A|Sdha|scs-fp|sdh	Succinate dehydrogenase, subunit A (flavoprotein)	protein-coding
Merged-chr2L-14997556-11	chr2L	14997481	14997631	-	0	NA	promoter-TSS (NM_165094)	promoter-TSS (NM_165094)	3	NM_135889	34872	Dm.3630	NM_135889		mol	35Bb|B1|BG:DS01219.1|CG15268|CG4482|Dmel\CG4482|Mol|NIP|br3|l(2)35Bb|l(2)SH1330|l(2)SH2 1330|l(2)br23|l(2)br3|l35Bb|nip	moladietz	protein-coding
Merged-chr3R-31611056-11	chr3R	31610976	31611181	+	0	NA	promoter-TSS (NM_170559)	promoter-TSS (NM_170559)	32	NM_170559	43725	Dm.20287	NM_079871		Med	CG1775|Dmel\CG1775|E(zen)3|MED|SMAD4|Smad4|anon-EST:Posey121|dSmad4|l(3)11m-254|l(3)12m-137|l(3)SG36|l(3)SG70|l(3)XIIm137|med|medea|smad4	Medea	protein-coding
Merged-chrX-4120114-12	chrX	4120037	4120190	+	0	NA	promoter-TSS (NM_001258589)	promoter-TSS (NM_001258589)	15	NM_001258589	31363	Dm.3621	NM_131924		tyf	CG485|CG4857|Dmel\CG4857|EG:EG0007.12|EG:EG0007.4|TYF	twenty-four	protein-coding
Merged-chr3L-19928739-6	chr3L	19928659	19928819	+	0	NA	promoter-TSS (NM_140905)	promoter-TSS (NM_140905)	-4	NM_001275151	40179	Dm.1007	NM_140905		RhoGDI	CG7823|Dmel\CG7823	RhoGDI	protein-coding
Merged-chrX-8243322-8	chrX	8243246	8243406	-	0	NA	promoter-TSS (NM_167150)	promoter-TSS (NM_167150)	34	NM_132238	31761	Dm.11462	NM_132238		sni	CG10964|Dmel\CG10964|SNI|Sni|anon-WO03040301.183	sniffer	protein-coding
Merged-chr2R-21664401-2	chr2R	21664318	21664484	+	0	NA	promoter-TSS (NM_001144259)	promoter-TSS (NM_001144259)	-68	NM_001144259	7354407	Dm.36862	NM_001144259		CG42362	CG15675|Dmel\CG42362|Dmel_CG15675	uncharacterized protein	protein-coding
Merged-chr2L-9897517-11	chr2L	9897442	9897592	-	0	NA	promoter-TSS (NM_057526)	promoter-TSS (NM_057526)	4	NM_001273374	34309	Dm.3451	NM_057526		RpS2	CG5920|Dm01335|Dmel\CG5920|Rp S2|S2|anon-EST:Posey202|dS2|l(2)03848|l(2)k04603|sop	Ribosomal protein S2	protein-coding
Merged-chr3R-26056565-10	chr3R	26056426	26056665	-	0	NA	promoter-TSS (NM_143201)	promoter-TSS (NM_143201)	2	NM_143200	43166	Dm.3048	NM_143200		Sld5	CG14549|Dmel\CG14549|SLD5|anon-WO0172774.61	Sld5	protein-coding
Merged-chr2R-24387728-5	chr2R	24387653	24387803	+	0	NA	intron (NM_166668, intron 1 of 4)	intron (NM_166668, intron 1 of 4)	2566	NM_079120	37892		NM_079120		mAChR-A	Acr60C|AcrC|CG4356|DM1|Dm-mAChR-A|Dm1|Dmel\CG4356|mAChR|mAChR A|mAChR-1|mAcR|mAcR-60C|mAcR60C|mAchR	muscarinic Acetylcholine Receptor, A-type	protein-coding
Merged-chr3R-22411309-12	chr3R	22411234	22411384	+	0	NA	promoter-TSS (NM_170011)	promoter-TSS (NM_170011)	8	NM_170011	42632	Dm.20364	NM_170009		lqfR	CG13853|CG13854|CG31170|CG31285|CG42250|Dmel\CG42250|Dmel_CG31170|Dmel_CG31285|Epsin|LqfR|Lqfr|Tel2|XII-10|dTel2|epsin|epsin-like|epsin02|epsinR|l(3)03685|l(3)A9|l(3)SG62|l(3)XII-10|l(3)dsl-9|l(3)dsl9	liquid facets-Related	protein-coding
Merged-chr2R-10110899-10	chr2R	10110811	10110980	+	0	NA	promoter-TSS (NM_165747)	promoter-TSS (NM_165747)	25	NM_165746	36060	Dm.7095	NM_078952		Pfk	BcDNA.GH12192|BcDNA:GH12192|CG4001|Dmel\CG4001|PFK|PFK1|l(2)06339|pfk	Phosphofructokinase	protein-coding
Merged-chr3R-10134466-12	chr3R	10134391	10134541	-	0	NA	promoter-TSS (NM_169331)	promoter-TSS (NM_169331)	16	NM_134285	47877	Dm.3826	NM_057532		tws	1466/06|2414|B/PR55|CG6235|DPR55|Dmel\CG6235|PP2A|PP2A-B55|PP2A[B]|PP2a|PR55|Pp2A-85F|Twins|Tws|aar|dPP2A|dPP2A-B55|dPP2A-Balpha|dPR55|l(3)01436|l(3)02414|l(3)S022205b|l(3)S022361|l(3)S022440|l(3)S023013|l(3)S023141a|l(3)S023206|l(3)S023309|l(3)S023938|l(3)S024455|l(3)S024834a|l(3)S024838|l(3)S025806|l(3)S025832|l(3)S025913|l(3)S026226|l(3)S026326|l(3)S027127|l(3)S027313|l(3)S028707|l(3)S029110|l(3)S029403|l(3)S029701a|l(3)S031006|l(3)S032303|l(3)S032708c|l(3)S033903|l(3)S035505b|l(3)S042629|l(3)S042630|l(3)S043008b|l(3)S043029|l(3)S045519|l(3)S046918|l(3)S048006|l(3)S048013|l(3)S048507|l(3)S049902|l(3)S052810|l(3)S053011|l(3)S060203|l(3)S060804|l(3)S061805|l(3)S061915|l(3)S063110|l(3)S066017|l(3)S066813|l(3)S067109b|l(3)S067915|l(3)S069206a|l(3)S075110|l(3)S075515b|l(3)S075902b|l(3)S076415|l(3)S080409|l(3)S088513|l(3)S091905|l(3)S101413b|l(3)S105605|l(3)S110008a|l(3)S110815|l(3)S111515|l(3)S119908|l(3)S132907|l(3)S134601a|l(3)S141309|l(3)S146606|l(3)j11C8|l(3)s1801|tw|tws/aar|v158	twins	protein-coding
Merged-chr3R-15197058-4	chr3R	15196978	15197136	+	0	NA	promoter-TSS (NM_142168)	promoter-TSS (NM_142168)	115	NM_001170145	8674000	Dm.4290	NM_142169		CG42542	CG31303|CG4196|Dmel\CG42542|Dmel_CG31303|Dmel_CG4196	uncharacterized protein	protein-coding
Merged-chrX-18848558-10	chrX	18848481	18848634	-	0	NA	promoter-TSS (NM_133104)	promoter-TSS (NM_133104)	9	NM_133103	32878	Dm.213	NM_133103		shop	CG7280|Dmel\CG7280|Suox	shopper	protein-coding
Merged-chr3R-14890192-12	chr3R	14890116	14890268	-	0	NA	promoter-TSS (NM_169607)	promoter-TSS (NM_169607)	13	NM_057500	41801	Dm.20187	NM_057500		CycC	CCNC|CG1C_DROME|CG7281|CYCC|Cln3|Cyc-C|DmcycC|Dmel\CG7281|SRB11|cycC|cyclinC|dCycC|dTRAP33	Cyclin C	protein-coding
Merged-chrX-21520175-11	chrX	21520100	21520250	+	0	NA	promoter-TSS (NR_123985)	promoter-TSS (NR_123985)	-158	NR_123985	19835376		NR_123985		lncRNA:CR45082	CR45082|Dmel\CR45082	long non-coding RNA:CR45082	ncRNA
Merged-chr2R-9308681-5	chr2R	9308606	9308756	-	0	NA	promoter-TSS (NM_136635)	promoter-TSS (NM_136635)	41	NM_136635	35956	Dm.2113	NM_136635		Myd88	CG2078|DMMYD88|DmMyD88|DmMyd88|Dmel\CG2078|EP(2)2535|Kra|LD20892|MYD88|MyD88|Myd88F|dMYd88|dMyD88|dMyd88|kra|myd88	Myd88	protein-coding
Merged-chr2R-16138722-10	chr2R	16138609	16138804	+	0	NA	promoter-TSS (NM_137242)	promoter-TSS (NM_137242)	27	NM_137242	36782	Dm.3647	NM_137242		Got1	BEST:GH07823|CG8430|Dmel\CG8430|FBgn 1124|GOT-1|Got-1|Got2|got1	Glutamate oxaloacetate transaminase 1	protein-coding
Merged-chrX-12905723-9	chrX	12905648	12905798	-	0	NA	exon (NM_132610, exon 1 of 2)	exon (NM_132610, exon 1 of 2)	295	NM_132610	32241	Dm.5320	NM_132610		CG4404	Dmel\CG4404	uncharacterized protein	protein-coding
Merged-chr3L-3942461-10	chr3L	3942386	3942536	-	0	NA	promoter-TSS (NM_139584)	promoter-TSS (NM_139584)	4	NM_139583	38463	Dm.3141	NM_139583		CG10863	BcDNA:GH10614|Dmel\CG10863|dm1/AKR2E3	uncharacterized protein	protein-coding
Merged-chr3R-24719379-10	chr3R	24719221	24719555	-	0	NA	promoter-TSS (NM_170168)	promoter-TSS (NM_170168)	-24	NM_143024	42943	Dm.20249	NM_143024		CG13630	Dmel\CG13630|MAP1A	uncharacterized protein	protein-coding
Merged-chrX-9554632-12	chrX	9554557	9554707	+	0	NA	promoter-TSS (NM_132340)	promoter-TSS (NM_132340)	9	NM_132340	31897	Dm.3643	NM_132340		RpS28b	CG2998|Dmel\CG2998|RS28_DROME	Ribosomal protein S28b	protein-coding
Merged-chr2R-9143910-11	chr2R	9143835	9143985	-	0	NA	promoter-TSS (NM_136619)	promoter-TSS (NM_136619)	4	NM_136618	35933	Dm.2267	NM_136618		shrb	CG8055|DmSNF2|Dmel\CG8055|Dvps32|ESCRT|ESCRT-III|Shrb|Shrub|Snf7|Snf7/Vps32|Vps32|anon-WO0118547.180|vps32|vps32/snf7	shrub	protein-coding
Merged-chr3L-3042382-3	chr3L	3042304	3042463	+	0	NA	promoter-TSS (NM_167971)	promoter-TSS (NM_167971)	24	NM_080263	53577	Dm.10704	NM_080263		Jafrac2	1274|CG1274|DPx-4156|DPx4156|Dmel\CG1274|JafRac2|Jafrac|Jafrac-2|Prx4|Prx4156|dPrx4|jafrac2|thioredoxin peroxidase 2 isoform A	Thioredoxin peroxidase 2	protein-coding
Merged-chrX-18858207-11	chrX	18858132	18858282	+	0	NA	promoter-TSS (NM_133106)	promoter-TSS (NM_133106)	4	NM_133106	32881	Dm.7243	NM_133106		Usp39	CG7288|Dmel\CG7288|Q9VWP1	Ubiquitin specific protease 39	protein-coding
Merged-chr2R-14993838-12	chr2R	14993756	14993924	-	0	NA	promoter-TSS (NR_124553)	promoter-TSS (NR_124553)	-5	NM_206117	36676	Dm.3825	NM_137168		CG10265	CG30474|Dmel\CG10265	uncharacterized protein	protein-coding
Merged-chrX-19573812-12	chrX	19573730	19573914	-	0	NA	promoter-TSS (NM_167667)	promoter-TSS (NM_167667)	52	NM_001201744	32948	Dm.7188	NM_134475		Tao	AAF48973|CG14217|Dmel\CG14217|MARKK|TAO1|Tao-1|Tao1|dTao-1|tao|tao-1|tao1	Tao	protein-coding
Merged-chr3R-13971541-6	chr3R	13971465	13971617	-	0	NA	promoter-TSS (NR_048388)	promoter-TSS (NR_048388)	-192	NR_048388	12797900		NR_048386		asRNA:CR43460	CR43460|Dmel\CR43460	antisense RNA:CR43460	ncRNA
Merged-chr2L-8437411-12	chr2L	8437336	8437486	+	0	NA	promoter-TSS (NM_135384)	promoter-TSS (NM_135384)	6	NM_057298	3772329	Dm.3099	NM_057298		Chrac-14	13399|18K protein|55A11T|CG13399|CG32956|CHRAC|CHRAC-14|CHRAC14|Chrac14|Dmel\CG13399|ESTS:55A11T|chrac-14|dChrac14|mary	Chromatin accessibility complex 14kD protein	protein-coding
Merged-chr2L-6663971-11	chr2L	6663896	6664056	+	0	NA	promoter-TSS (NM_135217)	promoter-TSS (NM_135217)	8	NM_078769	33934	Dm.333	NM_078769		cup	CG11181|CUP|Cup|DmCup|Dmel\CG11181|fs(1)cup|fs(2)cup|i239	cup	protein-coding
Merged-chr3R-15288044-10	chr3R	15287936	15288140	+	0	NA	promoter-TSS (NM_169641)	promoter-TSS (NM_169641)	26	NM_169641	41852	Dm.19116	NM_079636		Tm1	1305/10|2299|BcDNA:GH09289|BcDNA:LD37158|BcDNA:SD21996|CG4898|Dm Tm1|Dm TmH33|Dm TmH34|DmTm1|Dmel\CG4898|PmI|TM|TM1|TMII|Tm|TmH|TmH-33|TmH-34|TmH33|TmH34|TmII|Tmr33|Tmr34|TnH|TnH-33|TnH-34|cTM|cTm|cTmII|chr3R:11122272..11122408|l(3)02299|l(3)S130510|l(3)s2958|mTmII|region 3|tm1|tmII|tropomyosin	Tropomyosin 1	protein-coding
Merged-chr2R-7955807-3	chr2R	7955732	7955882	-	0	NA	promoter-TSS (NM_176103)	promoter-TSS (NM_176103)	75	NM_001259268	35749	Dm.2038	NM_176103		CG14764	CG2923|Dmel\CG14764	uncharacterized protein	protein-coding
Merged-chrX-21369694-2	chrX	21369593	21369796	+	0	NA	promoter-TSS (NM_001272841)	promoter-TSS (NM_001272841)	60	NM_001272841	3772670	Dm.2637	NM_001031916		bbx	CG1414|CG32527|Dmel\CG1414|anon-19Fb|tu2	bobby sox	protein-coding
Merged-chr3L-8912538-8	chr3L	8912421	8912619	+	0	NA	promoter-TSS (NM_168299)	promoter-TSS (NM_168299)	21	NM_168298	39017	Dm.2645	NM_079261		Tsp66E	CG4999|Dm.Tsp66E|Dmel\CG4999	Tetraspanin 66E	protein-coding
Merged-chr2R-23949389-11	chr2R	23949314	23949464	+	0	NA	promoter-TSS (NM_138008)	promoter-TSS (NM_138008)	35	NM_001274232	37807	Dm.33567	NM_138009		Stoml2	CG2970|Dmel\CG2970|SD03319p|dSLP-2	Stomatin like 2	protein-coding
Merged-chr2L-12040689-3	chr2L	12040583	12040798	-	0	NA	promoter-TSS (NR_133080)	promoter-TSS (NR_133080)	-1	NM_135693	34619	Dm.11507	NM_135693		CG6766	Dmel\CG6766|cg6766	uncharacterized protein	protein-coding
Merged-chr2R-23856934-12	chr2R	23856859	23857009	-	0	NA	promoter-TSS (NM_166627)	promoter-TSS (NM_166627)	2	NM_166627	37780	Dm.12746	NM_166627		Pym	BEST:HL05757|CG10330|CG30176|Dmel\CG30176|PYM|UD3|Wibg|pym|wibg	Partner of Y14 and Mago	protein-coding
Merged-chr3R-8697788-4	chr3R	8697713	8697863	+	0	NA	promoter-TSS (NM_169234)	promoter-TSS (NM_169234)	34	NM_169234	41032	Dm.1105	NM_169233		hb	CG9786|Dmel\CG9786|HB|Hb|Hunchback|R-pbx|Rg-bx|Rg-pbx|hbHLH|l(3)85Ah	hunchback	protein-coding
Merged-chr2L-1169880-10	chr2L	1169760	1169978	-	0	NA	promoter-TSS (NM_164408)	promoter-TSS (NM_164408)	73	NM_001258900	43978	Dm.4103	NM_079927		Plap	CG5105|Dmel\CG5105|UFD3|dPLAP|dmPLAP|plap	Phospholipase A2 activator protein	protein-coding
Merged-chrX-16656079-3	chrX	16655990	16656178	+	0	NA	promoter-TSS (NM_001298414)	promoter-TSS (NM_001298414)	-7	NM_001298414	32640	Dm.4956	NM_078653		r	ACT|CAD|CG18572|CG4601|CPS|DHO|DRORUD|Dmel\CG18572|GAT|PYR1|Su(b)|csp2|fs(1)829|fs(1)M34|l(1)Ab	rudimentary	protein-coding
Merged-chrX-14193220-10	chrX	14193140	14193334	+	0	NA	promoter-TSS (NM_206710)	promoter-TSS (NM_206710)	23	NM_206710	32367		NM_078596		yl	CG1372|CT3114|DmYPR|Dmel\CG1372|LR13|YL|Yl|fs(1)148|fs(1)5|fs(1)A148|fs(1)K184|fs(1)L186|fs(1)L193|fs(1)L196|fs(1)L211|fs(1)M205|fs(1)M25|fs(1)yl|fs(1)yolkless	yolkless	protein-coding
Merged-chr3R-23996399-12	chr3R	23996324	23996474	+	0	NA	promoter-TSS (NM_001170236)	promoter-TSS (NM_001170236)	-15	NM_001170236	42842	Dm.33827	NM_170107		LSm3	BcDNA:RE11655|CG31184|CG5926|Dmel\CG31184|Lsm3	Like Sm 3	protein-coding
Merged-chr3R-15935134-11	chr3R	15935044	15935249	+	0	NA	promoter-TSS (NM_169689)	promoter-TSS (NM_169689)	27	NM_169684	41938	Dm.4457	NM_079647		Sap47	CG8884|Dmel\CG8884|SAP 47|SAP-47|SAP47|dsap-47|sap47	Synapse-associated protein 47kD	protein-coding
Merged-chr3L-21840113-5	chr3L	21840021	21840200	-	0	NA	promoter-TSS (NM_141111)	promoter-TSS (NM_141111)	17	NM_001202230	40434	Dm.11155	NM_141111		P5CDh1	CG7145|DmP5CDh1|Dmel\CG7145|P5CDh	delta-1-Pyrroline-5-carboxylate dehydrogenase 1	protein-coding
Merged-chr2L-16685395-6	chr2L	16685320	16685470	+	0	NA	promoter-TSS (NM_057663)	promoter-TSS (NM_057663)	5	NM_057663	34993	Dm.7018	NM_057663		grp	1C|CG17161|CHK1|CHK1/Grapes|Chk1|Dchk1|DmChk1|Dmel\CG17161|Grp|Grp/DChk1|Pk36A|Pk?1|chk1|dChk1|grp(chk)|grps|l(2)k15102|lemp	grapes	protein-coding
Merged-chr3R-12443614-2	chr3R	12443503	12443725	+	0	NA	promoter-TSS (NM_169467)	promoter-TSS (NM_169467)	32	NM_169465	117369	Dm.7712	NM_144474		Desat1	BEST:SD05462|CG5887|Dmel\CG5887|Fad|anon-WO0118547.726|anon-WO0118547.730|desat|desat1|ds1|fad|l(3)S028813	Desaturase 1	protein-coding
Merged-chr2L-1158175-11	chr2L	1158091	1158254	-	0	NA	promoter-TSS (NM_134733)	promoter-TSS (NM_134733)	90	NM_001038780	45233	Dm.254	NM_001038780		capt	Acap|BcDNA:LD24380|CAP|CG33979|CG5061|CG5074|CP|Cap|Capt|Capulet|Dcap|Dmel\CG33979|acu|cap|capping protein|cyclase-associated protein|l(2)06955|punc	capulet	protein-coding
Merged-chr2R-6668189-10	chr2R	6668099	6668268	+	0	NA	promoter-TSS (NM_165481)	promoter-TSS (NM_165481)	33	NM_136376	35567	Dm.38513	NM_136376		CG15908	Dmel\CG15908	uncharacterized protein	protein-coding
Merged-chr3R-9047729-1	chr3R	9047654	9047804	-	0	NA	promoter-TSS (NM_206467)	promoter-TSS (NM_206467)	100	NM_206467	41087	Dm.4154	NM_057746		Rel	CG11992|Dmel\CG11992|NF-kappaB|NF-kappaBeta|NFkappaB|REL|RELI|Rel-p110|Rel/NF-kappaB|Rel1|Rel49|RelA|ird|ird4|l(3)neo36|rel|relish	Relish	protein-coding
Merged-chr2R-10480049-12	chr2R	10479967	10480166	-	0	NA	promoter-TSS (NM_136748)	promoter-TSS (NM_136748)	45	NM_136747	36110	Dm.12127	NM_136747		trsn	CG11761|Dmel\CG11761|TB-RBP	translin	protein-coding
Merged-chr2R-9606039-9	chr2R	9605960	9606116	+	0	NA	promoter-TSS (NR_124487)	promoter-TSS (NR_124487)	50	NM_136665	35995	Dm.13535	NM_136665		GstT1	BcDNA:RE63575|CG12930|CG12930B|CG30000|DmGSTT1|Dmel\CG30000|GSTT1|gstt1	Glutathione S transferase T1	protein-coding
Merged-chr3L-5810984-11	chr3L	5810909	5811064	+	0	NA	promoter-TSS (NM_139733)	promoter-TSS (NM_139733)	13	NM_139733	38655	Dm.2105	NM_139733		kri	CG5537|Dmel\CG5537|anon-EST:Posey275|uprt	krishah	protein-coding
Merged-chr3L-19805105-12	chr3L	19805030	19805186	-	0	NA	promoter-TSS (NM_168819)	promoter-TSS (NM_168819)	-28	NM_001275136	40158	Dm.1003	NM_140892		TORIP	CG14103|Dmel\CG14103|LAP1|dLAP1	Torsin interacting protein	protein-coding
Merged-chr3L-8412067-1	chr3L	8411992	8412142	+	0	NA	promoter-TSS (NM_139966)	promoter-TSS (NM_139966)	216	NM_139965	38959	Dm.33522	NM_139965		Exo70	CG7127|Dmel\CG7127|Exo70p|exo70	Exocyst 70	protein-coding
Merged-chr3R-24130292-8	chr3R	24130172	24130376	+	0	NA	promoter-TSS (NM_142960)	promoter-TSS (NM_142960)	-19	NM_142960	42861		NM_142960		GatB	CG5463|Dmel\CG5463	Glutamyl-tRNA amidotransferase, subunit B	protein-coding
Merged-chr3L-23738002-7	chr3L	23737875	23738250	+	0	NA	5' UTR (NM_001275308, exon 1 of 7)	5' UTR (NM_001275308, exon 1 of 7)	102	NM_001043168	4379919	Dm.33547	NM_001043167		CG17698	CAMKIIB|CAMKIIb|CG40297|Dmel\CG17698	uncharacterized protein	protein-coding
Merged-chr3R-31243490-3	chr3R	31243415	31243566	-	0	NA	intron (NM_001300690, intron 1 of 7)	intron (NM_001300690, intron 1 of 7)	-8128	NM_143598	43696	Dm.16272	NM_143598		CG15564	Dmel\CG15564	uncharacterized protein	protein-coding
Merged-chr2L-2010262-2	chr2L	2010187	2010337	-	0	NA	exon (NM_001272966, exon 1 of 9)	exon (NM_001272966, exon 1 of 9)	403	NM_001272966	33377	Dm.13322	NM_134796		CG4238	Dmel\CG4238	uncharacterized protein	protein-coding
Merged-chr3R-25262484-8	chr3R	25262408	25262569	-	0	NA	promoter-TSS (NM_143107)	promoter-TSS (NM_143107)	10	NM_143106	43043	Dm.1331	NM_143106		CG10425	Dmel\CG10425	uncharacterized protein	protein-coding
Merged-chr2L-6676554-3	chr2L	6676476	6676637	-	0	NA	promoter-TSS (NM_078770)	promoter-TSS (NM_078770)	11	NM_001273215	33937	Dm.12510	NM_078770		cort	CG11330|Cort|Dmel\CG11330|cor	cortex	protein-coding
Merged-chr3R-19024092-11	chr3R	19024017	19024167	+	0	NA	promoter-TSS (NM_142515)	promoter-TSS (NM_142515)	0	NM_142515	42280	Dm.31260	NM_142515		CG14286	14286|Dmel\CG14286	uncharacterized protein	protein-coding
Merged-chr2L-6037860-9	chr2L	6037778	6037991	-	0	NA	promoter-TSS (NM_164674)	promoter-TSS (NM_164674)	18	NM_135139	33846	Dm.6155	NM_135139		CG9117	Dmel\CG9117	uncharacterized protein	protein-coding
Merged-chr3R-17219933-7	chr3R	17219858	17220008	-	0	NA	promoter-TSS (NM_001202311)	promoter-TSS (NM_001202311)	-49	NM_001144597	318649	Dm.23790	NM_169752		CG31262	Dmel\CG31262|dSLC5A14	uncharacterized protein	protein-coding
Merged-chr3L-9442251-12	chr3L	9442159	9442328	-	0	NA	promoter-TSS (NM_140056)	promoter-TSS (NM_140056)	24	NM_140056	39091	Dm.11610	NM_140056		Nf-YA	CG3891|Dmel\CG3891|NF-YA|dNF-YA	Nuclear factor Y-box A	protein-coding
Merged-chrX-16587172-11	chrX	16587055	16587301	-	0	NA	promoter-TSS (NM_167524)	promoter-TSS (NM_167524)	-6	NM_167523	8674098	Dm.33523	NM_167523		CanA-14F	CG9819|CanA14F|CnnA14D|CnnA14D(I)|D27|DmCanA-14F|Dmel\CG9819|MRE12|PP2B|PpD27|canA-14F	Calcineurin A at 14F	protein-coding
Merged-chr2R-23954015-12	chr2R	23953940	23954090	-	0	NA	promoter-TSS (NM_138012)	promoter-TSS (NM_138012)	33	NM_138011	37809	Dm.5917	NM_138011		CG3803	Dmel\CG3803	uncharacterized protein	protein-coding
Merged-chrX-4918450-12	chrX	4918313	4918538	-	0	NA	promoter-TSS (NM_131970)	promoter-TSS (NM_131970)	22	NM_131969	31422	Dm.17697	NM_131969		CG4041	Dmel\CG4041	uncharacterized protein	protein-coding
Merged-chr3R-30039765-12	chr3R	30039649	30039858	+	0	NA	promoter-TSS (NM_001316561)	promoter-TSS (NM_001316561)	34	NM_001316561	43571	Dm.1915	NM_079841		Sry-alpha	CG17957|Dmel\CG17957|Sry alpha|Sryalpha|ser|sry|sry alpha|sry-a|sry-alpha|srya|sryalpha	Serendipity alpha	protein-coding
Merged-chrX-7888744-7	chrX	7888669	7888819	-	0	NA	promoter-TSS (NM_132186)	promoter-TSS (NM_132186)	41	NM_132186	31695	Dm.4959	NM_132186		CG10932	154229_at|Dmel\CG10932	uncharacterized protein	protein-coding
Merged-chr3L-18617913-11	chr3L	18617837	18617997	-	0	NA	promoter-TSS (NM_001300176)	promoter-TSS (NM_001300176)	26	NM_001300176	40029	Dm.29885	NM_001038941		CG13380	Dmel\CG13380	uncharacterized protein	protein-coding
Merged-chr3R-27165516-12	chr3R	27165260	27165656	-	0	NA	promoter-TSS (NM_170321)	promoter-TSS (NM_170321)	117	NM_001104475	5740555	Dm.16403	NM_001104475		CG34293	Dmel\CG34293	uncharacterized protein	protein-coding
Merged-chr3L-8206710-4	chr3L	8206635	8206785	-	0	NA	Intergenic	Intergenic	3918	NM_168260	38919	Dm.20458	NM_168260		CG13679	BcDNA:RE17113|Dmel\CG13679	uncharacterized protein	protein-coding
Merged-chr3R-24543910-10	chr3R	24543835	24543985	-	0	NA	promoter-TSS (NM_170652)	promoter-TSS (NM_170652)	4	NM_143012	42928	Dm.31340	NM_143012		CG5789	Dme_CG5789|Dmel\CG5789	uncharacterized protein	protein-coding
Merged-chr2L-6786688-2	chr2L	6786613	6786763	+	0	NA	5' UTR (NM_057819, exon 1 of 4)	5' UTR (NM_057819, exon 1 of 4)	173	NM_001273234	33952	Dm.4821	NM_057819		nrv1	42kDa|CG9258|Dmel\CG9258|K-ATPase|NKA-alpha|Na|NaK ATPase|Na[+]/K[+] ATPase|Na[+]/K[+]-ATPase|Na[+]/K[+]ATPase|Nrv|Nrv1|nervana	nervana 1	protein-coding
Merged-chr2R-11436246-12	chr2R	11436171	11436321	+	0	NA	promoter-TSS (NM_165834)	promoter-TSS (NM_165834)	3	NM_001299388	36237	Dm.4157	NM_136842		Prip	Aqp7777|CG7777|Dmel\CG7777	prip	protein-coding
Merged-chr2L-19810734-10	chr2L	19810659	19810809	+	0	NA	promoter-TSS (NR_001670)	promoter-TSS (NR_001670)	0	NR_001670	3772477	Dm.29536	NR_001670		snRNA:U4:38AB	38A U4|CR32879|Dmel\CR32879|K3|U4|U4 snRNA|U4-1|U4-2|U4-38A|U4-38AB|U4-snRNA|U4:38AB|U4snRNA|U4snRNA40AB|chr2L:19806693..19806927|dU4|snRNA:U4|snRNA:U4:40AB	small nuclear RNA U4 at 38AB	ncRNA
Merged-chr3R-31744477-1	chr3R	31744402	31744552	+	0	NA	TTS (NM_143628)	TTS (NM_143628)	195	NM_143629	43738	Dm.1393	NM_143629		CG1896	Dmel\CG1896	uncharacterized protein	protein-coding
Merged-chr3R-31580273-5	chr3R	31580074	31580406	-	0	NA	promoter-TSS (NM_057357)	promoter-TSS (NM_057357)	459	NM_143615	43718	Dm.5270	NM_143615		pygo	BEST:LD21971|CG11518|Dm Pygo|Dmel\CG11518|Pygo|anon-WO02077023.1|dPygo|gam|pNB5.2|pyg|pypo	pygopus	protein-coding
Merged-chr3R-5613367-11	chr3R	5613275	5613472	+	0	NA	promoter-TSS (NM_169080)	promoter-TSS (NM_169080)	15	NM_079516	40684	Dm.2485	NM_079516		Atu	CG1433|Dmel\CG1433|atu|l(3)s1938	Another transcription unit	protein-coding
Merged-chr2L-73462-4	chr2L	73366	73544	+	0	NA	promoter-TSS (NM_001272859)	promoter-TSS (NM_001272859)	-30	NM_001169367	33162	Dm.5269	NM_134643		galectin	CG11372|Dmel\CG11372|Dmgal	galectin	protein-coding
Merged-chr2L-4882725-12	chr2L	4882617	4882868	-	0	NA	promoter-TSS (NM_135027)	promoter-TSS (NM_135027)	365	NM_078750	33692	Dm.21408	NM_078750		Cf2	BcDNA:GM09668|CF2|CF2.5|CG11924|Dmel\CG11924|cf2	Chorion factor 2	protein-coding
Merged-chr3L-9360358-1	chr3L	9360283	9360433	+	0	NA	promoter-TSS (NM_206309)	promoter-TSS (NM_206309)	42	NM_206309	39066	Dm.6403	NM_206309		Pdxk	CG34455|CG4446|Dmel\CG34455|Dmel_CG4446|dPdxk	Pyridoxal kinase	protein-coding
Merged-chr2L-453150-9	chr2L	453036	453296	+	0	NA	promoter-TSS (NM_175944)	promoter-TSS (NM_175944)	58	NM_134681	33220	Dm.7715	NM_134681		shv	CG4164|Dmel\CG4164	shriveled	protein-coding
Merged-chr2L-10408358-12	chr2L	10408283	10408433	+	0	NA	promoter-TSS (NM_058031)	promoter-TSS (NM_058031)	6	NM_057430	34420	Dm.4835	NM_057430		RpS27A	CG5271|DUb80|Dmel\CG5271|Dub80|RpS27|UB3-D|Ubi-f80|Ubi-m|Ubiq|l(2)04820|l(2)31Ei|mfs(2)31|mfs(2)48|mfs48	Ribosomal protein S27A	protein-coding
Merged-chr3L-21267955-9	chr3L	21267775	21268054	-	0	NA	promoter-TSS (NR_125031)	promoter-TSS (NR_125031)	51	NM_141037	40346	Dm.1030	NM_141037		CG9391	142335_at|Dmel\CG9391|IMP	uncharacterized protein	protein-coding
Merged-chr2R-17019497-4	chr2R	17019416	17019578	-	0	NA	promoter-TSS (NM_206145)	promoter-TSS (NM_206145)	25	NM_206145	36913	Dm.4633	NM_137336		CG8963	Dmel\CG8963	uncharacterized protein	protein-coding
Merged-chr3R-9563666-11	chr3R	9563591	9563741	-	0	NA	promoter-TSS (NM_141652)	promoter-TSS (NM_141652)	7	NM_001275493	41152	Dm.4515	NM_141651		CG9393	Dmel\CG9393	uncharacterized protein	protein-coding
Merged-chr3L-25120740-9	chr3L	25120648	25120849	+	0	NA	promoter-TSS (NM_001300710)	promoter-TSS (NM_001300710)	-1	NM_001276234	5740185	Dm.6900	NM_001110937		UQCR-11	CG41623|Dmel\CG41623|UCRH|Ucrh	Ubiquinol-cytochrome c reductase 11 kDa subunit	protein-coding
Merged-chr2L-8212871-12	chr2L	8212796	8212946	-	0	NA	promoter-TSS (NM_164800)	promoter-TSS (NM_164800)	31	NM_135350	34121	Dm.4365	NM_135350		CG8372	Dmel\CG8372	uncharacterized protein	protein-coding
Merged-chr3R-8712997-12	chr3R	8712922	8713074	+	0	NA	promoter-TSS (NM_169235)	promoter-TSS (NM_169235)	65	NM_001260062	41033	Dm.11442	NM_169235		CG8112	ACAT|Dmel\CG8112	uncharacterized protein	protein-coding
Merged-chr3R-9401218-12	chr3R	9401143	9401293	-	0	NA	promoter-TSS (NM_169277)	promoter-TSS (NM_169277)	8	NM_001300321	41120	Dm.4884	NM_141630		RpL34b	CG9354|Dmel\CG9354|L34b|Rp L34b|RpL34|anon-EST:fe1C10|anon-EST:fe1E8	Ribosomal protein L34b	protein-coding
Merged-chr2R-12180591-12	chr2R	12180438	12180706	+	0	NA	promoter-TSS (NM_136895)	promoter-TSS (NM_136895)	-51	NM_136895	36311	Dm.37984	NM_136895		wash	CG13176|Dmel\CG13176|WASH|Wash|p63|p65	washout	protein-coding
Merged-chr2R-21619037-9	chr2R	21618934	21619149	-	0	NA	promoter-TSS (NM_080523)	promoter-TSS (NM_080523)	38	NM_080523	117300	Dm.1568	NM_080523		clt	CG9858|Dmel\CG9858|Est-R|anon-57Fb	cricklet	protein-coding
Merged-chr2L-5006571-10	chr2L	5006486	5006654	-	0	NA	promoter-TSS (NM_175970)	promoter-TSS (NM_175970)	-5	NM_175970	33721	Dm.1559	NM_175969		Rtnl1	142893_at|CG18623|CG33113|CG8895|Dmel\CG33113|G9|Retl1|Rtn1|Rtnl-1|rtnl1	Reticulon-like1	protein-coding
Merged-chr2R-21312705-5	chr2R	21312609	21312794	+	0	NA	promoter-TSS (NM_166444)	promoter-TSS (NM_166444)	27	NM_001169763	37435		NM_137733		CG9485	BEST:GH22856|Dmel\CG9485	uncharacterized protein	protein-coding
Merged-chr3L-18869722-1	chr3L	18869647	18869797	+	0	NA	promoter-TSS (NM_001104170)	promoter-TSS (NM_001104170)	384	NM_140808	40053	Dm.29719	NM_140808		Grx1	BcDNA:GH24739|CG6852|Dmel\CG6852	Glutaredoxin 1	protein-coding
Merged-chr3R-18199576-12	chr3R	18199501	18199651	-	0	NA	promoter-TSS (NM_169795)	promoter-TSS (NM_169795)	19	NM_169795	42177	Dm.3834	NM_142431		Ssdp	CG7187|Dmel\CG7187|l(3)neo48|ssdp	Sequence-specific single-stranded DNA-binding protein	protein-coding
Merged-chr2L-2216308-11	chr2L	2216163	2216392	-	0	NA	promoter-TSS (NM_134811)	promoter-TSS (NM_134811)	34	NM_134811	33398	Dm.4161	NM_134811		CG10880	Dmel\CG10880	uncharacterized protein	protein-coding
Merged-chrX-13330506-1	chrX	13330431	13330581	+	0	NA	promoter-TSS (NM_001298275)	promoter-TSS (NM_001298275)	4	NM_001298273	53578	Dm.3464	NM_058162		Jafrac1	1633|CG1633|DPx-4783|DPx4783|DmTPx-1|Dmel\CG1633|Dpx-4783|JAFRAC 1|Jafrac|PRDX1_DROME|Prx|Prx4783|SSP5111|T20|TPX-1|cTPx|dPrx I|dPrx1|jafrac1|jf1	thioredoxin peroxidase 1	protein-coding
Merged-chr3R-14125808-10	chr3R	14125733	14125885	+	0	NA	promoter-TSS (NM_057603)	promoter-TSS (NM_057603)	18	NM_001300394	41721	Dm.6926	NM_057358		RpII140	CG3180|DmRP140|Dmel\CG3180|H5|II|Pol II|Pol IIc|PolII|PolIIc|RNA Pol II|RNA Pol II 140|RNA Pol IIc|RNA pol II|RNA polII|RNAP|RNAP II|RNApolII|RP140|RPB2_DROME|RPII140|RpII140[wimp]|Rpb2|Rpll140|l(3)RplII140|pol II|polII|rpII140/wimp|wimp	RNA polymerase II 140kD subunit	protein-coding
Merged-chr3R-27928240-5	chr3R	27928095	27928333	-	0	NA	promoter-TSS (NM_170357)	promoter-TSS (NM_170357)	-40	NM_170357	318572	Dm.31349	NM_170357		CG31053	Dmel\CG31053	uncharacterized protein	protein-coding
Merged-chr3R-10262128-11	chr3R	10262053	10262203	+	0	NA	promoter-TSS (NM_144351)	promoter-TSS (NM_144351)	5	NM_144351	53439	Dm.1557	NM_144351		pont	0229/05|CG4003|Dmel\CG4003|PON|PONT|Pont|Pontin|RUVBL1|Tip49|Tip49/Pontin|anon-WO0118547.698|dPon|dPontin|dRUVBL1|dpon|l(3)S022905|pon	pontin	protein-coding
Merged-chr3L-19255351-12	chr3L	19255263	19255504	+	0	NA	promoter-TSS (NM_140838)	promoter-TSS (NM_140838)	43	NM_001275111	40092	Dm.7319	NM_079432		rept	CG9750|Dmel\CG9750|Q9V3K3_DROME|REP|REPT|Rept|Reptin|Tip48|Tip48/Reptin|anon-WO0142479.1|dRUVBL2|dRep|dReptin|drep|l(3)06945|psg10|rep	reptin	protein-coding
Merged-chr3R-1855476-4	chr3R	1855401	1855551	-	0	NA	intron (NM_001316563, intron 13 of 21)	DMRT1B|LINE|R1	10532	NR_133318	26067438		NR_133318		lncRNA:CR46122	CR46122|Dmel\CR46122	long non-coding RNA:CR46122	ncRNA
Merged-chr2R-19492141-10	chr2R	19492019	19492278	+	0	NA	promoter-TSS (NM_137582)	promoter-TSS (NM_137582)	61	NM_058072	37246	Dm.3110	NM_058072		Rep	CG8432|Dmel\CG8432|REP	Rab escort protein	protein-coding
Merged-chrX-12903479-6	chrX	12903294	12903581	-	0	NA	promoter-TSS (NM_167342)	promoter-TSS (NM_167342)	79	NM_132609	32240	Dm.150	NM_132609		CG4407	Dmel\CG4407|Fad1	uncharacterized protein	protein-coding
Merged-chrX-18650450-10	chrX	18650295	18650535	-	0	NA	promoter-TSS (NM_133087)	promoter-TSS (NM_133087)	29	NM_133087	32852	Dm.31106	NM_133087		CG6617	Dmel\CG6617|anon-EST:Posey180	uncharacterized protein	protein-coding
Merged-chr3R-20990095-3	chr3R	20989989	20990232	+	0	NA	promoter-TSS (NM_169941)	promoter-TSS (NM_169941)	60	NM_001260283	42481	Dm.2389	NM_079699		Calx	9C5|CALX|CALX1.1|CG5685|CalX|Dmel/Ncx|Dmel\CG5685|NCX|Ncx|anon-93ABa|calX|calx	Na/Ca-exchange protein	protein-coding
Merged-chrX-19492423-11	chrX	19492347	19492505	+	0	NA	promoter-TSS (NM_133157)	promoter-TSS (NM_133157)	5	NM_133157	32936	Dm.31020	NM_133157		ND-18	CG12203|Dmel\CG12203|IP11020p|NUYM|dNDUFS4	NADH dehydrogenase (ubiquinone) 18 kDa subunit	protein-coding
Merged-chr2L-10437549-12	chr2L	10437470	10437631	+	0	NA	promoter-TSS (NM_058093)	promoter-TSS (NM_058093)	2	NM_058093	34433	Dm.392	NM_058093		STUB1	CG5203|CHIP|Chip|Dmel\CG5203|Stub1|dCHIP	STIP1 homology and U-box containing protein 1	protein-coding
Merged-chr3R-29200449-4	chr3R	29200349	29200533	+	0	NA	promoter-TSS (NM_143789)	promoter-TSS (NM_143789)	-13	NM_143789	46391	Dm.11354	NM_143789		CG11899	39C10S|Dmel\CG11899|ESTS:39C10S|Ov8|anon-sts29	uncharacterized protein	protein-coding
Merged-chr2L-19009229-12	chr2L	19009154	19009304	-	0	NA	promoter-TSS (NR_003762)	promoter-TSS (NR_003762)	8	NM_165271	44059	Dm.1865	NM_079948		RpL30	BcDNA:RE25263|BcDNA:RH09938|CG10652|Dmel\CG10652|L30|RPL30|Rp L30|Rpl30|anon-EST:fe1D4|l(2)01265|l(2)SH0229|l(2)SH2 0229|l(2)k09918|plume	Ribosomal protein L30	protein-coding
Merged-chr3L-205781-10	chr3L	205602	205919	-	0	NA	promoter-TSS (NM_167803)	promoter-TSS (NM_167803)	49	NM_167803	43913	Dm.1881	NM_079916		Gk1	CG18374|Dmel\CG18374|Gyk|dGyk	Glycerol kinase 1	protein-coding
Merged-chr3L-23715047-11	chr3L	23714955	23715169	+	0	NA	promoter-TSS (NM_001275307)	promoter-TSS (NM_001275307)	39	NM_001144529	7354399	Dm.33433	NM_001144529		CG17454	Dmel\CG17454|SPF30	uncharacterized protein	protein-coding
Merged-chr2L-5242724-9	chr2L	5242642	5242819	+	0	NA	promoter-TSS (NM_175977)	promoter-TSS (NM_175977)	-110	NM_175977	33753	Dm.7011	NM_175975		tkv	Atkv|Atr25D|Brk25D|Brk25D1|Brk25D2|CG14026|Dmel\CG14026|Dtfr|STK-A|TKV|TKV1|Tkv|dtfr|kv|l(2)04415|l(2)25Da|str|tkv1|tkva	thickveins	protein-coding
Merged-chrX-6673952-12	chrX	6673741	6674080	-	0	NA	promoter-TSS (NM_132109)	promoter-TSS (NM_132109)	63	NM_132109	31602	Dm.13995	NM_132109		CG3198	Dmel\CG3198	uncharacterized protein	protein-coding
Merged-chr2L-8989178-12	chr2L	8989103	8989253	-	0	NA	promoter-TSS (NM_164842)	promoter-TSS (NM_164842)	4	NM_164842	34222	Dm.7302	NM_164842		rost	CG9552|Dmel\CG9552	rolling stone	protein-coding
Merged-chr3R-21133862-12	chr3R	21133710	21133954	-	0	NA	promoter-TSS (NM_142691)	promoter-TSS (NM_142691)	49	NM_142690	42508		NM_142690		CG7009	Dmel\CG7009	uncharacterized protein	protein-coding
Merged-chr2L-17484258-11	chr2L	17484157	17484336	-	0	NA	promoter-TSS (NM_136001)	promoter-TSS (NM_136001)	61	NM_001259134	35056	Dm.447	NM_136000		GCS2beta	CG6453|Dmel\CG6453|Q9VJD1_DROME	Glucosidase 2 beta subunit	protein-coding
Merged-chr3R-24050686-6	chr3R	24050603	24050805	-	0	NA	promoter-TSS (NM_170121)	promoter-TSS (NM_170121)	78	NM_142952	42850	Dm.20240	NM_142952		Atg6	ATG6|Beclin-1|Beclin1|CG5429|DmAtg6|Dmel\CG5429|atg6|beclin|dAtg6|l(3)00096	Autophagy-related 6	protein-coding
Merged-chr2L-11528201-12	chr2L	11528126	11528276	-	0	NA	promoter-TSS (NM_205965)	promoter-TSS (NM_205965)	4	NM_205965	34577	Dm.3022	NM_135665		CG31705	BcDNA:GH07269|CG6528|Dmel\CG31705	uncharacterized protein	protein-coding
Merged-chr2R-7655288-12	chr2R	7655162	7655386	-	0	NA	promoter-TSS (NM_136461)	promoter-TSS (NM_136461)	28	NM_136461	35702	Dm.33465	NM_136461		CG17985	Dmel\CG17985	uncharacterized protein	protein-coding
Merged-chr3R-13381779-11	chr3R	13381704	13381854	-	0	NA	promoter-TSS (NM_169522)	promoter-TSS (NM_169522)	30	NM_169518	318249	Dm.6494	NM_169518		mRpS21	BcDNA:RE23482|CG32854|Dmel\CG32854|MRP-S21|MrpS21	mitochondrial ribosomal protein S21	protein-coding
Merged-chr3R-16359315-12	chr3R	16359203	16359416	-	0	NA	promoter-TSS (NM_169715)	promoter-TSS (NM_169715)	9	NM_001275701	8674030	Dm.19112	NM_169715		CG17931	BcDNA:AT19233|Dmel\CG17931	uncharacterized protein	protein-coding
Merged-chr2L-20681811-3	chr2L	20681736	20681887	-	0	NA	promoter-TSS (NM_165338)	promoter-TSS (NM_165338)	35	NM_136205	35330	Dm.28256	NM_136205		Cen	38E.1|CG1962|Dmel\CG1962|cen	Centrocortin	protein-coding
Merged-chr3R-10868211-7	chr3R	10868100	10868314	-	0	NA	promoter-TSS (NM_169369)	promoter-TSS (NM_169369)	83	NM_169369	41309	Dm.1144	NM_141773		SelR	BcDNA:RE36040|BcDNA:RH61230|CG6584|Dmel\CG6584|EP3340|MsrB|dMsrB|selR	Selenoprotein R	protein-coding
Merged-chr2L-4227717-12	chr2L	4227635	4227803	+	0	NA	promoter-TSS (NM_134975)	promoter-TSS (NM_134975)	20	NM_001273089	33629	Dm.19778	NM_057428		RpL40	BcDNA:RE10554|CEP52|CG2960|DUb52|Dmel\CG2960|Dub52|L40|RPL40|Rpl40|Ub52|Ubi-f|Ubi-f52|Ubiq	Ribosomal protein L40	protein-coding
Merged-chr2R-21777866-2	chr2R	21777791	21777942	-	0	NA	Intergenic	Intergenic	4571	NM_137766	37484		NM_137766		CG4021	Dmel\CG4021|cg4021	uncharacterized protein	protein-coding
Merged-chr2L-21644287-2	chr2L	21644212	21644362	+	0	NA	intron (NM_136272, intron 18 of 18)	intron (NM_136272, intron 18 of 18)	11700	NM_001014496	35419	Dm.3279	NM_136272		Ac3	AC 3|AC3|CG1506|DAC3|DAC39E|Dmel\CG1506|ac3	Adenylate cyclase 3	protein-coding
Merged-chrX-2181214-3	chrX	2181139	2181289	+	0	NA	promoter-TSS (NR_123777)	promoter-TSS (NR_123777)	3	NM_057336	31194	Dm.31033	NM_057336		pn	CG3461|Dmel\CG3461|EG:152A3.5|N3|N4|TcD37	prune	protein-coding
Merged-chr2R-18288970-10	chr2R	18288828	18289074	+	0	NA	promoter-TSS (NM_206162)	promoter-TSS (NM_206162)	-190	NM_206162	44027	Dm.3258	NM_079939		sbb	Bks|Brakeless|CG5580|Dmel\CG5580|GM04742|Group IIa|SBb|Sbb|bks|disc6|l(2)04440|mtv|plt|sbb/mtv	scribbler	protein-coding
Merged-chrX-806092-9	chrX	806013	806169	+	0	NA	promoter-TSS (NM_130507)	promoter-TSS (NM_130507)	15	NM_001272174	31030	Dm.2007	NM_130507		Sec22	34F3.8|CG7359|Dmel\CG7359|EG:34F3.8|SEC22|Sec22p	Secretory 22	protein-coding
Merged-chr2L-12707897-5	chr2L	12707822	12707972	+	0	NA	promoter-TSS (NM_135743)	promoter-TSS (NM_135743)	-186	NM_135743	34682	Dm.24369	NM_135743		CG15484	Dmel\CG15484	uncharacterized protein	protein-coding
Merged-chrX-23023299-4	chrX	23023118	23023433	+	0	NA	promoter-TSS (NM_001015260)	promoter-TSS (NM_001015260)	-42	NM_001015260	3354992	Dm.7759	NM_001015260		zyd	BEST:CK02262|CG2893|CG40147|CK02262|Dmel\CG2893|Nckx-x|Ncxk-x	zydeco	protein-coding
Merged-chr3L-7241836-11	chr3L	7241761	7241911	+	0	NA	promoter-TSS (NM_139834)	promoter-TSS (NM_139834)	19	NM_001274573	38795	Dm.869	NM_079231		Neos	BcDNA.HL05936|BcDNA:HL05936|CG8614|Dmel\CG8614|l(3)L2249	Neosin	protein-coding
Merged-chr2R-13960716-11	chr2R	13960641	13960791	+	0	NA	promoter-TSS (NM_166026)	promoter-TSS (NM_166026)	41	NM_166026	36546	Dm.7400	NM_079011		Cp1	CATL_DROME|CG6692|CL|CP1|CT20780|CTSL|CatL|Cath L|CathL|CysP-1|DCP-1|DCP1|Dcp-1|Dcp1|Dmel\CG6692|cp1|fs(2)50Ca	Cysteine proteinase-1	protein-coding
Merged-chr3L-17849749-11	chr3L	17849653	17849827	+	0	NA	promoter-TSS (NM_140761)	promoter-TSS (NM_140761)	13	NM_001275072	39989	Dm.7620	NM_140761		TrpRS-m	BEST:CK01295|CG7441|Dmel\CG7441|GH31	Tryptophanyl-tRNA synthetase, mitochondrial	protein-coding
Merged-chr3L-21196757-8	chr3L	21196649	21196844	-	0	NA	promoter-TSS (NM_168885)	promoter-TSS (NM_168885)	23	NM_168885	40336	Dm.20129	NM_168884		park	AAN12155.1|CG10523|Dmel\CG10523|Dpark|PARK|PARKIN|PK|Park|Parkin|SD01679|dParkin|dpark|dpk|park1|pk	parkin	protein-coding
Merged-chr2R-20641768-10	chr2R	20641693	20641843	+	0	NA	promoter-TSS (NM_137657)	promoter-TSS (NM_137657)	26	NM_137657	37337	Dm.15796	NM_137657		CG11110	Dmel\CG11110	uncharacterized protein	protein-coding
Merged-chr3L-1534034-2	chr3L	1533959	1534109	-	0	NA	promoter-TSS (NM_167889)	promoter-TSS (NM_167889)	0	NM_139361	38176	Dm.810	NM_139361		Iml1	CG12090|Dmel\CG12090|SEA1|iml1	Increased minichromosome loss 1	protein-coding
Merged-chrX-656749-2	chrX	656604	656894	+	0	NA	promoter-TSS (NM_166859)	promoter-TSS (NM_166859)	76	NM_166859	31016	Dm.7039	NM_058042		SkpA	CG16983|Dmel\CG16983|EG:115C2.4|SKP1|SKPA|Skp|Skp1|anon-WO03040301.234|anon-WO03040301.236|anon-WO03040301.238|dSKP1|dSkip-1|dSkp-1|dSkpA|dskpA|l(1)G0037|l(1)G0058|l(1)G0109|l(1)G0389|skpA|spkA	SKP1-related A	protein-coding
Merged-chr2L-10987415-9	chr2L	10987285	10987522	-	0	NA	promoter-TSS (NM_143799)	promoter-TSS (NM_143799)	17	NM_057527	34521		NM_057527		piwi	CG6122|Dmel\CG6122|PIWI|Piwi	P-element induced wimpy testis	protein-coding
Merged-chr2L-574535-11	chr2L	574411	574651	+	0	NA	promoter-TSS (NM_134692)	promoter-TSS (NM_134692)	23	NM_134692	33237	Dm.250	NM_134692		cold	CG2813|Dmel\CG2813|cg2813|leaky4	coiled	protein-coding
Merged-chr2L-8685931-10	chr2L	8685851	8686020	-	0	NA	promoter-TSS (NM_135403)	promoter-TSS (NM_135403)	20	NM_135402	34196	Dm.6187	NM_135402		PrBP	CG9296|DmPrBP|DmPrBP/delta|Dmel\CG9296	Prenyl-binding protein	protein-coding
Merged-chrX-2268995-9	chrX	2268916	2269087	+	0	NA	promoter-TSS (NR_123778)	promoter-TSS (NR_123778)	716	NM_001297891	31214	Dm.36	NM_130638		CG2924	Dmel\CG2924|EG:25E8.2|NICE5	uncharacterized protein	protein-coding
Merged-chr3R-31777038-4	chr3R	31776947	31777150	+	0	NA	promoter-TSS (NM_170576)	promoter-TSS (NM_170576)	28	NM_001260460	43749	Dm.3133	NM_079873		faf	BcDNA.LD22582|BcDNA:LD22582|CG1945|Dmel\CG1945|Faf|Fat|P55824|USPX	fat facets	protein-coding
Merged-chr3R-10868714-11	chr3R	10868635	10868817	+	0	NA	promoter-TSS (NM_206473)	promoter-TSS (NM_206473)	18	NM_079585	41310	Dm.2450	NM_079585		Tsp86D	CG4591|Dm.Tsp86D|Dmel\CG4591	Tetraspanin 86D	protein-coding
Merged-chr2R-23994842-2	chr2R	23994766	23994918	-	0	NA	TTS (NM_001299877)	TTS (NM_001299877)	213	NM_001299873	37825	Dm.11183	NM_138021		CG3860	Dmel\CG3860	uncharacterized protein	protein-coding
Merged-chr3R-19864758-12	chr3R	19864683	19864833	+	0	NA	promoter-TSS (NM_169879)	promoter-TSS (NM_169879)	0	NM_001275815	42361	Dm.20405	NM_142580		CG4686	BcDNA:AT09463|Dmel\CG4686	uncharacterized protein	protein-coding
Merged-chr2L-10206955-12	chr2L	10206861	10207034	-	0	NA	promoter-TSS (NM_135509)	promoter-TSS (NM_135509)	14	NM_135509	34354	Dm.3692	NM_135509		CG5734	DmSNX17|Dmel\CG5734|Snx17	uncharacterized protein	protein-coding
Merged-chr3R-19644378-12	chr3R	19644302	19644454	-	0	NA	promoter-TSS (NM_142564)	promoter-TSS (NM_142564)	8	NM_058089	42341	Dm.1254	NM_058089		Vha13	ATP6V1G|BcDNA:AT14009|CG6213|Dmel\CG6213|VhaG|chr3R:15469897..15470039|cnj|conjoined|l(3)05113|vha13	Vacuolar H[+] ATPase 13kD subunit	protein-coding
Merged-chr2R-5340941-10	chr2R	5340865	5341025	-	0	NA	promoter-TSS (NM_136321)	promoter-TSS (NM_136321)	50	NM_136321	35488	Dm.18505	NM_136321		CG10465	Dmel\CG10465	uncharacterized protein	protein-coding
Merged-chrX-8408951-2	chrX	8408868	8409035	-	0	NA	promoter-TSS (NM_206654)	promoter-TSS (NM_206654)	-321	NM_001272400	31773	Dm.2938	NM_078529		Trf2	CG11195|CG18009|Dmel\CG18009|TLF|TRF2|dTRF2|dTRF2L|dTRF2S|dTrf2|l(1)G0039|l(1)G0071|l(1)G0295|l(1)G0425|p79/TRF2|trf2	TATA box binding protein-related factor 2	protein-coding
Merged-chr3L-2417927-10	chr3L	2417852	2418002	+	0	NA	promoter-TSS (NM_001274399)	promoter-TSS (NM_001274399)	-28	NM_001259638	38306	Dm.6482	NM_139462		Svil	CG1141|CG12790|CG13797|CG13798|CG13799|CG13800|CG16763|CG16764|CG32306|CG33231|CG33232|CG42669|CG45186|Dmel\CG45186|Dmel_CG13800|Dmel_CG32306|Dmel_CG33231|Dmel_CG33232|Dmel_CG42669|c62E-11	Supervillin	protein-coding
Merged-chr3R-31213309-11	chr3R	31213218	31213459	-	0	NA	promoter-TSS (NM_170542)	promoter-TSS (NM_170542)	38	NM_170542	59247	Dm.4254	NM_170542		Zwilch	CG18639|CG18729|Dmel\CG18729|zwilch	zwilch	protein-coding
Merged-chr2R-4516453-12	chr2R	4516378	4516528	-	0	NA	promoter-TSS (NM_001273771)	promoter-TSS (NM_001273771)	5	NM_001273771	3355144	Dm.5474	NM_001042975		RpL38	41Af|41Ag|BcDNA:RE42506|CG18001|CG40278|Dmel\CG18001|E-2b|GroupIV|M(2)41A|M(2)S2|M(2)S3|Rp L38|l(2)41Af|l(2)41Ag|l(2)41Ai|l(2)EMS4-72|l(2)EMS45-72|l(2R)A'	Ribosomal protein L38	protein-coding
Merged-chr2L-10970454-12	chr2L	10970379	10970529	+	0	NA	promoter-TSS (NM_176009)	promoter-TSS (NM_176009)	11	NM_135631	34516	Dm.12184	NM_135631		YL-1	CG4621|Dmel\CG4621|dYL-1|dYL1	YL-1	protein-coding
Merged-chr3R-22745587-4	chr3R	22745512	22745662	-	0	NA	promoter-TSS (NM_142836)	promoter-TSS (NM_142836)	-6	NM_142835	42695	Dm.1284	NM_142835		vret	CG4771|Dmel\CG4771|Vret	vreteno	protein-coding
Merged-chr3L-8124499-1	chr3L	8124424	8124574	-	0	NA	promoter-TSS (NM_139919)	promoter-TSS (NM_139919)	32	NM_139919	38901	Dm.15495	NM_139919		CG7550	Dmel\CG7550	uncharacterized protein	protein-coding
Merged-chr3R-29997668-9	chr3R	29997570	29997749	-	0	NA	promoter-TSS (NM_176584)	promoter-TSS (NM_176584)	17	NM_143500	43556	Dm.37490	NM_143500		CG15525	BcDNA:SD23244|Dmel\CG15525	uncharacterized protein	protein-coding
Merged-chr3R-24925558-11	chr3R	24925479	24925643	+	0	NA	promoter-TSS (NR_133447)	promoter-TSS (NR_133447)	135	NM_001276012	42983	Dm.10309	NM_143056		Trf4-2	AAF56369|CG17462|DmTRF4-2|Dmel\CG17462	Topoisomerase related function 4-2	protein-coding
Merged-chr3R-24661831-12	chr3R	24661752	24661907	-	0	NA	promoter-TSS (NM_206566)	promoter-TSS (NM_206566)	22	NM_143021	42939	Dm.21116	NM_143021		Ppox	BcDNA:LD41392|CG5796|Dmel\CG5796|ESTS:9F2T|PPO	Protoporphyrinogen oxidase	protein-coding
Merged-chr3R-14327086-10	chr3R	14327011	14327167	+	0	NA	promoter-TSS (NM_169579)	promoter-TSS (NM_169579)	21	NM_169579	41745	Dm.3919	NM_142099		ATPsynE	ATPJ|CG3321|Dmel\CG3321|anon-88Bd|c550	ATP synthase, subunit E	protein-coding
Merged-chr2R-12259409-12	chr2R	12259334	12259484	+	0	NA	promoter-TSS (NR_073871)	promoter-TSS (NR_073871)	0	NR_073871	14462580		NR_073871		lncRNA:CR43900	CR43900|Dmel\CR43900	long non-coding RNA:CR43900	ncRNA
Merged-chr2L-1150660-9	chr2L	1150585	1150738	-	0	NA	promoter-TSS (NM_134731)	promoter-TSS (NM_134731)	16	NM_134730	33294	Dm.30794	NM_134730		Tfb4	CG5041|Dmel\CG5041|Dmp34|TFB4|p34	Transcription factor B4	protein-coding
Merged-chr2L-16902208-12	chr2L	16902123	16902289	-	0	NA	promoter-TSS (NM_135978)	promoter-TSS (NM_135978)	12	NM_135978	35027		NM_135978		CG12288	Dmel\CG12288|RBM34|cg12288	uncharacterized protein	protein-coding
Merged-chr3R-18743560-9	chr3R	18743464	18743656	-	0	NA	promoter-TSS (NM_169833)	promoter-TSS (NM_169833)	34	NM_169833	42253	Dm.4356	NM_142493		Mekk1	CG7717|D-MEKK1|D-Mekk1|DmMEKK1|Dmel\CG7717|MEKK|MEKK1|MEKK4|Mekk1/4|dMEKK|dMEKK1|dMEKK4|dMekk1|mekk1|mekk1a|mekk1b	Mekk1	protein-coding
Merged-chr2R-11651877-5	chr2R	11651784	11651968	+	0	NA	promoter-TSS (NM_001273973)	promoter-TSS (NM_001273973)	19	NM_001103804	5740377	Dm.33405	NM_001103804		CG34228	Dmel\CG34228|HDC05827	uncharacterized protein	protein-coding
Merged-chrX-18528690-8	chrX	18528611	18528794	+	0	NA	promoter-TSS (NM_133081)	promoter-TSS (NM_133081)	19	NM_133081	32845	Dm.26664	NM_133081		CG15047	Dmel\CG15047	uncharacterized protein	protein-coding
Merged-chr2R-22197375-7	chr2R	22197300	22197450	-	0	NA	promoter-TSS (NR_003825)	promoter-TSS (NR_003825)	-1	NR_003825	5740278	Dm.34511	NR_003825		snoRNA:Or-CD1	CR34656|DmOr_cd1|Dmel\CR34656|orphan CD1|snoRNA:OR-CD1	ncRNA	ncRNA
Merged-chr3R-31580674-11	chr3R	31580599	31580757	-	0	NA	promoter-TSS (NM_143615)	promoter-TSS (NM_143615)	21	NM_143615	43718	Dm.5270	NM_143615		pygo	BEST:LD21971|CG11518|Dm Pygo|Dmel\CG11518|Pygo|anon-WO02077023.1|dPygo|gam|pNB5.2|pyg|pypo	pygopus	protein-coding
Merged-chr3R-14901545-10	chr3R	14901470	14901620	-	0	NA	promoter-TSS (NM_142150)	promoter-TSS (NM_142150)	18	NM_142150	41807	Dm.1204	NM_142150		RpS5b	142157_at|CG7014|Dmel\CG7014|RS5B_DROME|RbS5b|S5b	Ribosomal protein S5b	protein-coding
Merged-chr2L-10507104-12	chr2L	10507029	10507179	+	0	NA	promoter-TSS (NM_164933)	promoter-TSS (NM_164933)	-17	NM_135572	34446	Dm.28245	NM_135572		CG6094	Dmel\CG6094|FBgn 32261|dICT1	uncharacterized protein	protein-coding
Merged-chr2L-2577678-7	chr2L	2577581	2577768	+	0	NA	promoter-TSS (NM_134847)	promoter-TSS (NM_134847)	-13	NM_134847	33442	Dm.271	NM_134847		Elba2	CG9883|Dmel\CG9883|Elba	Early boundary activity 2	protein-coding
Merged-chr3R-8935136-9	chr3R	8935056	8935233	+	0	NA	promoter-TSS (NM_001316539)	promoter-TSS (NM_001316539)	18	NM_169248	41066	Dm.7184	NM_169248		osk	CG10901|Dm-osk|Dmel\CG10901|OSK|Osk|Oskar|norka	oskar	protein-coding
Merged-chr2R-22426973-9	chr2R	22426898	22427048	-	0	NA	promoter-TSS (NM_166534)	promoter-TSS (NM_166534)	4	NM_137827	37565	Dm.20177	NM_137827		CG10344	Dmel\CG10344	uncharacterized protein	protein-coding
Merged-chr3L-15108346-2	chr3L	15108264	15108428	+	0	NA	non-coding (NR_073936, exon 2 of 2)	non-coding (NR_073936, exon 2 of 2)	589	NR_073936	14462866		NR_073936		asRNA:CR43971	CR43971|Dmel\CR43971	antisense RNA:CR43971	ncRNA
Merged-chr3R-4649586-11	chr3R	4649500	4649692	+	0	NA	TTS (NM_079501)	TTS (NM_079501)	242	NM_001275330	40581	Dm.2493	NM_079502		Karybeta3	CG1059|Dmel\CG1059|Karbeta3|Kary-beta3|importin beta|l(3)82CDd|l(3)j3A4|l(3)j7E8	Karyopherin beta 3	protein-coding
Merged-chr2R-17846701-12	chr2R	17846626	17846776	+	0	NA	promoter-TSS (NM_137428)	promoter-TSS (NM_137428)	2	NM_137428	37039	Dm.33416	NM_137428		olf186-M	CG14489|Dmel\CG14489	olf186-M	protein-coding
Merged-chrX-6220299-8	chrX	6220128	6220388	+	0	NA	promoter-TSS (NM_167062)	promoter-TSS (NM_167062)	3	NM_167062	31553		NM_132071		Efr	CG3774|Dmel\CG3774|efr	ER GDP-fucose transporter	protein-coding
Merged-chr3R-15547721-1	chr3R	15547646	15547796	-	0	NA	promoter-TSS (NM_142220)	promoter-TSS (NM_142220)	15	NM_142220	41896	Dm.12925	NM_142220		AOX3	CG6045|DmAO3|Dmel\CG6045	Aldehyde oxidase 3	protein-coding
Merged-chrX-14200186-12	chrX	14200078	14200301	+	0	NA	promoter-TSS (NM_132717)	promoter-TSS (NM_132717)	11	NM_132717	32368	Dm.19154	NM_132717		CG11590	BcDNA:GM24986|Dmel\CG11590	uncharacterized protein	protein-coding
Merged-chr2R-18151789-12	chr2R	18151684	18151898	+	0	NA	promoter-TSS (NM_137452)	promoter-TSS (NM_137452)	37	NM_001299634	37073	Dm.681	NM_137452		adp	CG5124|Dmel\CG5124|GABA[[A]]R|anon-WO0196371.1|anon-WO0196371.27|anon-WO0196371.3	adipose	protein-coding
Merged-chr3L-19928494-12	chr3L	19928416	19928574	-	0	NA	promoter-TSS (NM_140905)	promoter-TSS (NM_140905)	13	NM_140904	40178	Dm.11152	NM_140904		CG8004	Dmel\CG8004	uncharacterized protein	protein-coding
Merged-chr3L-9435399-1	chr3L	9435324	9435474	-	0	NA	promoter-TSS (NM_001169930)	promoter-TSS (NM_001169930)	0	NM_001169930	8674075	Dm.33901	NM_001169930		CG42526	Dmel\CG42526	uncharacterized protein	protein-coding
Merged-chr3R-24152353-6	chr3R	24152270	24152432	+	0	NA	promoter-TSS (NM_170126)	promoter-TSS (NM_170126)	4	NM_142964	42867	Dm.12673	NM_142964		CG6178	Dmel\CG6178|FACL	uncharacterized protein	protein-coding
Merged-chr3L-17529853-9	chr3L	17529723	17529951	-	0	NA	promoter-TSS (NR_048291)	promoter-TSS (NR_048291)	24	NM_140735	39957	Dm.2069	NM_140735		Edc3	CG6311|DmEDC3|Dmel\CG6311|EDC3|LSM16|LSm16	Enhancer of decapping 3	protein-coding
Merged-chr3L-1775636-6	chr3L	1775545	1775727	+	0	NA	promoter-TSS (NM_139402)	promoter-TSS (NM_139402)	3	NM_139402	38228	Dm.819	NM_139402		CG12018	12018|BcDNA:HL03874|Dmel\CG12018	uncharacterized protein	protein-coding
Merged-chr2R-9839778-7	chr2R	9839703	9839853	+	0	NA	promoter-TSS (NM_136679)	promoter-TSS (NM_136679)	2	NM_136679	36014	Dm.12543	NM_136679		Marc	CG1665|Dmel\CG1665|IP19920p|mArc	Mitochondrial amidoxime reducing component	protein-coding
Merged-chr3L-8063885-9	chr3L	8063810	8063960	+	0	NA	promoter-TSS (NM_001259733)	promoter-TSS (NM_001259733)	11	NM_001259733	38895	Dm.5517	NM_168254		Ect4	CG13680|CG13681|CG34373|CG43119|CG7905|CG7915|Dmel\CG43119|Dmel_CG13680|Dmel_CG13681|Dmel_CG34373|Dmel_CG7915|Ect4/SARM|SARM|Sarm|anon-WO0118547.272|dSARM|dSarm|dsarm|ect4	Ectoderm-expressed 4	protein-coding
Merged-chr2R-10478562-10	chr2R	10478487	10478637	-	0	NA	promoter-TSS (NM_078961)	promoter-TSS (NM_078961)	5	NM_078961	36109	Dm.6501	NM_078961		whd	BEST:GH27794|CG12891|CPT1|CPTI|Cpt1|Dmel\CG12891|cpt1|dCPT1|gh27794	withered	protein-coding
Merged-chr3R-29055966-9	chr3R	29055891	29056041	+	0	NA	promoter-TSS (NR_133478)	promoter-TSS (NR_133478)	39	NM_143407	43433	Dm.1364	NM_143407		Sirt7	CG11305|D.mel5|Dmel\CG11305|SIRT7|dSIRT7|dmSRT409	Sirtuin 7	protein-coding
Merged-chrX-11340438-4	chrX	11340332	11340526	+	0	NA	promoter-TSS (NM_167278)	promoter-TSS (NM_167278)	-345	NM_001103480	32071	Dm.14732	NM_167278		Kap3	CG11759|DmKAP|DmKap|Dmel\CG11759|KAP|KAP3|Kap|dKAP3|kap3	Kinesin associated protein 3	protein-coding
Merged-chrX-8592039-12	chrX	8591961	8592124	+	0	NA	promoter-TSS (NM_167164)	promoter-TSS (NM_167164)	11	NM_001169239	31800	Dm.7132	NM_080341		Crag	CG12737|CJ|CRAG|Dmel\CG12737	Calmodulin-binding protein related to a Rab3 GDP/GTP exchange protein	protein-coding
Merged-chr2L-203761-5	chr2L	203685	203839	+	0	NA	promoter-TSS (NM_078716)	promoter-TSS (NM_078716)	-17	NM_078716	33182	Dm.242	NM_078716		mRpL10	CG11488|Dmel\CG11488|L10	mitochondrial ribosomal protein L10	protein-coding
Merged-chr2R-22670747-5	chr2R	22670658	22670845	+	0	NA	promoter-TSS (NM_137861)	promoter-TSS (NM_137861)	-14	NM_137861	37601	Dm.2118	NM_137861		RYBP	CG12190|Dmel\CG12190|Rybp|dRYBP|drybp|rybp	Ring and YY1 Binding Protein	protein-coding
Merged-chrX-941077-4	chrX	940967	941169	+	0	NA	promoter-TSS (NM_130517)	promoter-TSS (NM_130517)	-7	NM_130517	31044	Dm.48	NM_130517		mus81	CG3026|Dmel\CG3026|EG:BACR7A4.16|Mus81	mus81	protein-coding
Merged-chrX-8101408-6	chrX	8101333	8101483	-	0	NA	promoter-TSS (NM_001298071)	promoter-TSS (NM_001298071)	46	NM_001298071	31729	Dm.11529	NM_132211		CG2258	Dmel\CG2258	uncharacterized protein	protein-coding
Merged-chr2R-22415842-11	chr2R	22415766	22415918	+	0	NA	promoter-TSS (NM_079086)	promoter-TSS (NM_079086)	33	NM_079086	37562	Dm.7238	NM_079086		qkr58E-2	CG5821|Dmel\CG5821|qkr58e-2|qrk58E-2	quaking related 58E-2	protein-coding
Merged-chr3L-4122384-11	chr3L	4122309	4122459	-	0	NA	promoter-TSS (NM_139603)	promoter-TSS (NM_139603)	4	NM_139603	38490	Dm.3312	NM_139603		Chd64	CG-14996|CG14996|CT34849|Dmel\CG14996|anon-EST:Liang-1.80|clone 1.80	Chd64	protein-coding
Merged-chr2L-9954439-10	chr2L	9954362	9954523	+	0	NA	promoter-TSS (NM_135487)	promoter-TSS (NM_135487)	-12	NM_135487	34324	Dm.4135	NM_135487		CG4709	Dmel\CG4709|ZGPAT	uncharacterized protein	protein-coding
Merged-chr3L-3239526-9	chr3L	3239266	3239651	-	0	NA	promoter-TSS (NM_168008)	promoter-TSS (NM_168008)	-85	NM_168008	38400	Dm.6384	NM_139537		CG17746	Cg17746|Dmel\CG17746|PP2C	uncharacterized protein	protein-coding
Merged-chr2L-21623621-8	chr2L	21623546	21623696	-	0	NA	promoter-TSS (NM_165386)	promoter-TSS (NM_165386)	6	NM_165386	35417	Dm.7383	NM_136271		CG2201	Dmel\CG2201	uncharacterized protein	protein-coding
Merged-chr2L-16732114-12	chr2L	16732038	16732204	-	0	NA	promoter-TSS (NM_135961)	promoter-TSS (NM_135961)	12	NM_135960	34999	Dm.11371	NM_135960		Prosbeta4	17331|Beta-4|CG17331|Dmel\CG17331|GC17331|PSMB2|Psmb2|beta-4|beta4	Proteasome beta4 subunit	protein-coding
Merged-chr3R-19157926-5	chr3R	19157851	19158001	-	0	NA	promoter-TSS (NM_169849)	promoter-TSS (NM_169849)	688	NM_001275794	42297	Dm.1485	NM_057310		nos	CG5637|DRONANOS|Dmel\CG5637|Dronanos|NANOS|NOS|Nanos|Nos|l(3)07117|l(3)j3B6|l(3)j4B6|nNOS	nanos	protein-coding
Merged-chr3L-3071131-11	chr3L	3071056	3071206	+	0	NA	promoter-TSS (NM_206261)	promoter-TSS (NM_206261)	-2	NM_167977	38369	Dm.831	NM_139510		CG11486	Dmel\CG11486|PAN3	uncharacterized protein	protein-coding
Merged-chr3R-9711020-12	chr3R	9710942	9711096	-	0	NA	promoter-TSS (NM_141674)	promoter-TSS (NM_141674)	18	NM_141674	41179	Dm.2210	NM_141674		trbd	CG9448|Dmel\CG9448|Q9VH90|Trbd	trabid	protein-coding
Merged-chr2R-21247222-3	chr2R	21247145	21247299	-	0	NA	intron (NM_137721, intron 1 of 7)	A-rich|Low_complexity|Low_complexity	3737	NM_137721	37422	Dm.15759	NM_137721		ASPP	CG18375|Dmel\CG18375|dASPP	Ankyrin-repeat, SH3-domain, and Proline-rich-region containing Protein	protein-coding
Merged-chrX-1889969-11	chrX	1889882	1890047	-	0	NA	promoter-TSS (NM_166911)	promoter-TSS (NM_166911)	-14	NM_080301	31149		NM_080301		trr	CG3848|Dmel\CG3848|EG:63B12.3|TRR|Trr|anon-2Bb|dmll3/4	trithorax-related	protein-coding
Merged-chr3R-15328768-5	chr3R	15328693	15328843	+	0	NA	promoter-TSS (NM_169646)	promoter-TSS (NM_169646)	39	NM_001275668	41858	Dm.2421	NM_079638		ea	CG4920|Dmel\CG4920|EA|Ea|SP24|c-SP24	easter	protein-coding
Merged-chr3R-28336462-12	chr3R	28336387	28336538	-	0	NA	promoter-TSS (NR_133475)	promoter-TSS (NR_133475)	-22	NM_170365	53567	Dm.20475	NM_080259		larp	0031/08|0225/29|BcDNA:LD02611|CG14065|CG14066|CG42551|Dmel\CG42551|Dmel_CG14065|Dmel_CG14066|Larp|dlarp|l(3)S003108|l(3)S022529|larp1	La related protein	protein-coding
Merged-chr3L-3035214-4	chr3L	3035123	3035305	+	0	NA	promoter-TSS (NM_139503)	promoter-TSS (NM_139503)	18	NM_001169861	38360	Dm.1490	NM_139503		CG2162	Dmel\CG2162|anon-EST:Posey170	uncharacterized protein	protein-coding
Merged-chrX-2469537-1	chrX	2469462	2469612	-	0	NA	TTS (NM_001297896)	TTS (NM_001297896)	506	NM_001201611	31229	Dm.40	NM_166940		boi	Boi|CG13756|CG32796|CG7894|CT23737|CT33235|Dmel\CG32796|EG:BACH59J11.2	brother of ihog	protein-coding
Merged-chr2R-20278909-2	chr2R	20278834	20278984	-	0	NA	promoter-TSS (NM_137623)	promoter-TSS (NM_137623)	6	NM_137623	37296	Dm.22095	NM_137623		CG9143	Dmel\CG9143|cg9143	uncharacterized protein	protein-coding
Merged-chr3L-17421513-11	chr3L	17421438	17421588	-	0	NA	promoter-TSS (NM_170636)	promoter-TSS (NM_170636)	1	NM_170636	39939	Dm.6622	NM_079401		blot	CG3897|DmBLOT|Dmel\CG3897|l(3)1658	bloated tubules	protein-coding
Merged-chr2R-24599787-12	chr2R	24599712	24599862	-	0	NA	promoter-TSS (NM_166678)	promoter-TSS (NM_166678)	10	NM_166678	37931	Dm.21595	NM_138096		ATPsynF	ATPK|CG4692|Dmel\CG4692|anon-EST:Posey45	ATP synthase, subunit F	protein-coding
Merged-chrX-11815467-1	chrX	11815392	11815542	-	0	NA	5' UTR (NM_132521, exon 2 of 8)	5' UTR (NM_132521, exon 2 of 8)	276	NM_001298211	32135	Dm.11533	NM_132521		CG1578	Dmel\CG1578	uncharacterized protein	protein-coding
Merged-chr3L-24300516-2	chr3L	24300438	24300595	-	0	NA	Intergenic	Intergenic	-9652	NR_125058	19835308		NR_125058		lncRNA:CR45159	CR45159|Dmel\CR45159	long non-coding RNA:CR45159	ncRNA
Merged-chrX-6852612-6	chrX	6852534	6852693	-	0	NA	promoter-TSS (NM_132135)	promoter-TSS (NM_132135)	25	NM_132135	31632	Dm.13434	NM_132135		CG14434	Dmel\CG14434	uncharacterized protein	protein-coding
Merged-chr2R-16952031-10	chr2R	16951930	16952111	+	0	NA	promoter-TSS (NM_206141)	promoter-TSS (NM_206141)	15	NM_001299578	5740715	Dm.32583	NM_001103884		Ufm1	CG34191|Dmel\CG34191|dUFM1	Ubiquitin-fold modifier 1	protein-coding
Merged-chr2L-6656294-8	chr2L	6656219	6656369	-	0	NA	promoter-TSS (NM_164698)	promoter-TSS (NM_164698)	27	NM_164698	33931	Dm.13493	NM_164698		CG31633	CG13770|Dmel\CG31633|FBXL17	uncharacterized protein	protein-coding
Merged-chr3R-13401855-4	chr3R	13401780	13401930	-	0	NA	promoter-TSS (NM_142030)	promoter-TSS (NM_142030)	7	NM_142030	41650	Dm.3573	NM_142030		GILT1	CG9796|Dmel\CG9796|GILT	Gamma-interferon-inducible lysosomal thiol reductase 1	protein-coding
Merged-chr2L-11130296-10	chr2L	11130200	11130397	-	0	NA	promoter-TSS (NM_135651)	promoter-TSS (NM_135651)	19	NM_135650	34550		NM_135650		RfC38	BcDNA:LD06837|CG6258|DmRFC5|Dmel\CG6258|Rfc38|l(2)k13807|l(2)rfc38|n(2)k13807	Replication factor C 38kD subunit	protein-coding
Merged-chr3L-8358859-6	chr3L	8358781	8358938	-	0	NA	promoter-TSS (NM_168266)	promoter-TSS (NM_168266)	81	NM_143787	44291	Dm.4678	NM_143787		Idh	CG7176|CT22171|Dmel\CG7176|ICDH|IDH|IDH (CG7176)|IDH-NADP|Idh-NADP|cIdh|idh|isocitrate dehydrogenase|l(3)L3852	Isocitrate dehydrogenase	protein-coding
Merged-chr3R-16272412-12	chr3R	16272337	16272487	-	0	NA	promoter-TSS (NM_176506)	promoter-TSS (NM_176506)	3	NM_142273	41973	Dm.13385	NM_142273		Mat89Ba	CG12785|Dmel\CG12785	Maternal transcript 89Ba	protein-coding
Merged-chr3L-3319259-8	chr3L	3319183	3319340	-	0	NA	promoter-TSS (NM_001363927)	promoter-TSS (NM_001363927)	-29	NM_139547	38410	Dm.15764	NM_139547		PIG-C	CG12077|Dmel\CG12077	Phosphatidylinositol glycan anchor biosynthesis class C	protein-coding
Merged-chr3R-22023521-11	chr3R	22023446	22023596	+	0	NA	promoter-TSS (NM_142744)	promoter-TSS (NM_142744)	-6	NM_142744	42588	Dm.20777	NM_142744		mRpL35	BcDNA:RE35766|CG13410|Dmel\CG13410|MRP-L35	mitochondrial ribosomal protein L35	protein-coding
Merged-chrX-15139345-12	chrX	15139263	15139437	-	0	NA	promoter-TSS (NM_132777)	promoter-TSS (NM_132777)	17	NM_001272632	32446	Dm.14847	NM_132777		RpL37a	CG9091|Dmel\CG9091|RpL37|RpL37A	Ribosomal protein L37a	protein-coding
Merged-chrX-10847102-8	chrX	10847014	10847192	-	0	NA	promoter-TSS (NM_132428)	promoter-TSS (NM_132428)	-11	NM_079921	43944	Dm.1645	NM_079921		sbr	CG1664|CG17335|CT4634|DNXF-1|Dm nxf1|DmNXF1|Dmel\CG1664|NFX1|NXF1|NXF1-p15|Nxf1|PABPr|Sbr|dTap|l(1)9Fd|l(1)G1|l(1)ts|l(1)ts403|nfx1|nxf1|sbt	small bristles	protein-coding
Merged-chr3R-15965503-12	chr3R	15965413	15965593	+	0	NA	promoter-TSS (NM_169692)	promoter-TSS (NM_169692)	57	NM_079648	41941	Dm.2418	NM_079648		Rbf2	CG5083|Dmel\CG5083|RB|RBF2|RBf2|rbf2	Retinoblastoma-family protein 2	protein-coding
Merged-chr2L-5327259-11	chr2L	5327184	5327338	+	0	NA	promoter-TSS (NM_135077)	promoter-TSS (NM_135077)	-28	NM_001258956	46040	Dm.13877	NM_080526		cype	BcDNA:GH04604|CG14028|CG18323|COX6C|COXH|COXVIc|Cox6c|Cyc|Cype|Dmel\CG14028|VIc|cyc|l(2)03771	cyclope	protein-coding
Merged-chr3R-16434917-9	chr3R	16434834	16434993	+	0	NA	promoter-TSS (NM_169718)	promoter-TSS (NM_169718)	14	NM_142284	41990	Dm.5795	NM_142284		CG14881	Dmel\CG14881	uncharacterized protein	protein-coding
Merged-chrX-3936173-8	chrX	3936067	3936305	-	0	NA	promoter-TSS (NM_130730)	promoter-TSS (NM_130730)	41	NM_001297918	31347	Dm.2098	NM_130729		CG2938	Dmel\CG2938	uncharacterized protein	protein-coding
Merged-chr2R-16691705-12	chr2R	16691630	16691780	+	0	NA	promoter-TSS (NM_057733)	promoter-TSS (NM_057733)	4	NM_057733	36868	Dm.2249	NM_057733		Idgf6	CG5210|Chit|Chit13|Cht13|DS47|DmDS47|DmIDGF6|Dmel\CG5210|chit|ds47|idgf6	Imaginal disc growth factor 6	protein-coding
Merged-chr2R-326729-5	chr2R	326566	326826	+	0	NA	promoter-TSS (NM_001347775)	promoter-TSS (NM_001347775)	-72	NM_001347775	26067049	Dm.30444	NM_001347775		DIP-lambda	40378|CG40378|CG42644|CG43676|CG45781|Dmel\CG45781|Dmel_CG40378|Dmel_CG42644|Dmel_CG43676	Dpr-interacting protein lambda	protein-coding
Merged-chr3L-9730036-12	chr3L	9729961	9730111	+	0	NA	promoter-TSS (NM_079287)	promoter-TSS (NM_079287)	37	NM_079287	39143	Dm.7056	NM_079287		ATPsynB	ATP syn-b|ATP-syn-B|ATPF|ATPsyn-b|CG8189|Dmel\CG8189	ATP synthase, subunit B	protein-coding
Merged-chr3R-9784429-11	chr3R	9784292	9784525	-	0	NA	promoter-TSS (NM_141691)	promoter-TSS (NM_141691)	-38	NM_079575	41202	Dm.1134	NM_079575		MtnA	BcDNA:GH18460|CG9470|Dmel\CG9470|DrosMtn|MTN|Mtn|anon-WO0153538.42|anon-WO0153538.44|anon-WO0153538.49|mtnA	Metallothionein A	protein-coding
Merged-chr2L-2364955-4	chr2L	2364862	2365064	-	0	NA	promoter-TSS (NM_164480)	promoter-TSS (NM_164480)	-9	NM_001272997	33418	Dm.6724	NM_078733		Rab5	AAF51265|BAA88244|CG3664|DRab5|Dm Rab5|DmRab5|Dmel\CG3664|Drab5|RAB5|RAB5a|Rab|Rab-5|dRab5|drab5|l(2)k08232|rab5	Rab5	protein-coding
Merged-chr3R-15350978-10	chr3R	15350889	15351057	-	0	NA	promoter-TSS (NM_142194)	promoter-TSS (NM_142194)	22	NM_142193	41866	Dm.5783	NM_142193		Trs33	BcDNA:RH37427|CG6196|Dmel\CG6196|TRAPPC6|Trs33p	TRAPP subunit 33	protein-coding
Merged-chr3R-6380474-12	chr3R	6380398	6380554	+	0	NA	promoter-TSS (NM_141395)	promoter-TSS (NM_141395)	9	NM_079522	40790	Dm.6708	NM_079522		TfIIFalpha	154355_at|CG10281|DmTFIIF|Dmel\CG10281|F5a|TFIIF|TFIIF-L|TFIIFa|TFIIFalpha|TfIIF	Transcription factor IIFalpha	protein-coding
Merged-chrX-3175212-8	chrX	3175096	3175316	+	0	NA	promoter-TSS (NM_058134)	promoter-TSS (NM_058134)	4	NM_001297908	31295	Dm.12224	NM_130692		CG3939	BEST:SD07039|Dmel\CG3939|EG:140G11.5	uncharacterized protein	protein-coding
Merged-chr2L-21758055-11	chr2L	21757909	21758190	+	0	NA	promoter-TSS (NM_165399)	promoter-TSS (NM_165399)	39	NM_165398	35426	Dm.12345	NM_136277		CG1416	Dmel\CG1416	uncharacterized protein	protein-coding
Merged-chrX-20430171-7	chrX	20430067	20430319	+	0	NA	promoter-TSS (NM_167704)	promoter-TSS (NM_167704)	58	NM_078699	33045	Dm.2774	NM_078699		mal	5|CG1692|Dmel\CG1692|SRF|bz|ma-l	maroon-like	protein-coding
Merged-chr3R-19875681-1	chr3R	19875606	19875756	-	0	NA	promoter-TSS (NM_142581)	promoter-TSS (NM_142581)	-3	NM_001275817	42362	Dm.16699	NM_142581		CG4562	CT14766|Dme_CG4562|Dmel\CG4562	uncharacterized protein	protein-coding
Merged-chr3R-9748144-10	chr3R	9748069	9748220	+	0	NA	promoter-TSS (NM_141679)	promoter-TSS (NM_141679)	17	NM_001275504	49779	Dm.6984	NM_080207		PpD3	CG8402|D3|DmPP5|DmPpp5-85E|Dmel\CG8402|PP5|PP5 85E|Pp5-85E	Protein phosphatase D3	protein-coding
Merged-chr2L-2130817-12	chr2L	2130742	2130892	+	0	NA	promoter-TSS (NM_164453)	promoter-TSS (NM_164453)	4	NM_001032048	33386	Dm.6829	NM_164453		GlyP	BcDNA:LD24485|CG7254|DGPH|Dmel\CG7254|GLP1|GP|Glp1|Glyp|anon-WO0257455.33|glyP|l(2)k07918	Glycogen phosphorylase	protein-coding
Merged-chrX-19746144-10	chrX	19746024	19746234	+	0	NA	promoter-TSS (NM_134508)	promoter-TSS (NM_134508)	49	NM_134508	32990	Dm.11318	NM_134508		parvin	CG12533|CG32528|Dmel\CG32528	parvin	protein-coding
Merged-chr2L-6371566-2	chr2L	6371485	6371647	+	0	NA	promoter-TSS (NM_135176)	promoter-TSS (NM_135176)	-822	NM_135176	33890		NM_135176		slam	CG9506|Dmel\CG9506|Slam|wdo	slow as molasses	protein-coding
Merged-chrX-15257293-3	chrX	15257218	15257368	-	0	NA	Intergenic	Intergenic	-12380	NM_132784	32453	Dm.7783	NM_132784		PPYR1	BcDNA:AT19571|CG15031|Dmel\CG15031	Protein phosphatase Y regulator 1	protein-coding
Merged-chr3R-31985762-12	chr3R	31985687	31985837	-	0	NA	promoter-TSS (NM_176597)	promoter-TSS (NM_176597)	6	NM_001170323	48571	Dm.19417	NM_079964		heph	CG2094|CG2290|CG31000|DmPTB|Dmel\CG31000|HEPH|Heph|PTB|Ptb|dPTB|dmPTB|ema|hnRNP I|l(3)03429|l(3)j11B9|ptb	hephaestus	protein-coding
Merged-chr3L-12843100-12	chr3L	12843025	12843178	-	0	NA	promoter-TSS (NM_168523)	promoter-TSS (NM_168523)	5	NM_168523	39458	Dm.11335	NM_140348		CG10960	CT30701|Dmel\CG10960	uncharacterized protein	protein-coding
Merged-chr3R-27070068-9	chr3R	27069993	27070143	-	0	NA	promoter-TSS (NM_170316)	promoter-TSS (NM_170316)	2	NM_001104472	43256	Dm.3462	NM_079802		spz	CG6134|CT19282|Dmel\CG6134|SPZ|Spz|Spz1|mel(3)7	spatzle	protein-coding
Merged-chr2L-16584491-1	chr2L	16584416	16584566	+	0	NA	intron (NM_001144357, intron 2 of 4)	intron (NM_001144357, intron 2 of 4)	-17336	NM_001273575	34987	Dm.11210	NM_135957		mtgo	CG13260|CG13261|CG31738|CG42389|CG4668|CT15043|CT15049|Dmel\CG42389|Dmel_CG13260|Dmel_CG31738|anon-EST:Liang-1.16|clone 1.16	miles to go	protein-coding
Merged-chr3L-9401735-9	chr3L	9401645	9401935	-	0	NA	promoter-TSS (NM_168337)	promoter-TSS (NM_168337)	15	NM_168337	45525	Dm.7012	NM_080090		eIF4E1	0260/09|0587/11|0589/11|0919/12|1004/13|2|7238|CBP|CG4035|CT13384|CT39424|CT39426|D-eIF4E|Dmel\CG4035|EIF4E|Eif4E|Eif4e|IF4E|dEif-4e|dEif4e|deIF-4E|deIF4E|eIF 4E|eIF-4E|eIF-4E1|eIF-4E2|eIF-4EII|eIF-4e|eIF4E|eIF4E-1|eIF4E-1/2|eIF4E-2|eIF4EI|eIF4e|eif-4E|eif-4e|eif4e|elF4E|l(3)07238|l(3)67Af|l(3)S025007|l(3)S026009|l(3)S058711|l(3)S091912	eukaryotic translation initiation factor 4E1	protein-coding
Merged-chrX-7912622-8	chrX	7912524	7912726	+	0	NA	TTS (NM_132192)	TTS (NM_132192)	536	NM_001298064	31704		NM_132193		snz	CG1514|DmSNX25|Dmel\CG1514|Snz	snazarus	protein-coding
Merged-chrX-12905026-4	chrX	12904951	12905101	+	0	NA	exon (NM_132610, exon 2 of 2)	exon (NM_132610, exon 2 of 2)	992	NM_132610	32241	Dm.5320	NM_132610		CG4404	Dmel\CG4404	uncharacterized protein	protein-coding
Merged-chr2R-18857937-7	chr2R	18857862	18858013	-	0	NA	promoter-TSS (NM_137542)	promoter-TSS (NM_137542)	3	NM_137542	37181	Dm.6336	NM_137542		Jheh2	CG15102|CT34977|DmEH|Dmel\CG15102|jheh2	Juvenile hormone epoxide hydrolase 2	protein-coding
Merged-chr3L-7591355-5	chr3L	7591280	7591430	+	0	NA	promoter-TSS (NM_139882)	promoter-TSS (NM_139882)	-357	NM_139882	38852	Dm.15509	NM_139882		CG7716	Dmel\CG7716	uncharacterized protein	protein-coding
Merged-chr2L-13289989-6	chr2L	13289914	13290064	+	0	NA	promoter-TSS (NR_124232)	promoter-TSS (NR_124232)	-8	NM_135790	34736	Dm.420	NM_135790		CG31729	CG16823|CG6263|DmCG31729|Dmel\CG31729|P4-ATPase	uncharacterized protein	protein-coding
Merged-chrX-5916298-11	chrX	5916223	5916373	-	0	NA	promoter-TSS (NM_132051)	promoter-TSS (NM_132051)	19	NM_001297987	31524	Dm.11053	NM_132050		Shmt	144561_at|CG3011|Dmel\CG3011|SHMT|Shmt2|anon-WO03040301.100	Serine hydroxymethyl transferase	protein-coding
Merged-chr2R-7722652-10	chr2R	7722577	7722727	-	0	NA	promoter-TSS (NM_165554)	promoter-TSS (NM_165554)	3	NM_165554	59173	Dm.11989	NM_165552		Gdap2	CG12040|CG18812|CG18813|Dmel\CG18812	Gdap2	protein-coding
Merged-chr2R-22882673-12	chr2R	22882598	22882748	-	0	NA	promoter-TSS (NM_137887)	promoter-TSS (NM_137887)	17	NM_137887	37635	Dm.20731	NM_137887		EMC8-9	BcDNA:SD01117|CG3501|Dmel\CG3501|EMC8/9	ER Membrane protein Complex 8-9	protein-coding
Merged-chr3R-24348784-10	chr3R	24348689	24348862	-	0	NA	promoter-TSS (NM_170141)	promoter-TSS (NM_170141)	16	NM_001275983	42903	Dm.1510	NM_142991		CG5746	Dmel\CG5746	uncharacterized protein	protein-coding
Merged-chr2R-16589164-6	chr2R	16589083	16589255	-	0	NA	promoter-TSS (NM_137295)	promoter-TSS (NM_137295)	15	NM_137295	36856		NM_137295		CG8311	Dmel\CG8311	uncharacterized protein	protein-coding
Merged-chrX-17625690-2	chrX	17625615	17625765	-	0	NA	intron (NM_001144745, intron 2 of 2)	intron (NM_001144745, intron 2 of 2)	2205	NM_132997	32737	Dm.194	NM_132997		stas	CG8408|Dmel\CG8408|Tmem41b	Stasimon	protein-coding
Merged-chr3L-13513359-10	chr3L	13513284	13513434	+	0	NA	promoter-TSS (NM_140404)	promoter-TSS (NM_140404)	-5	NM_140404	39524	Dm.15315	NM_140404		Liprin-beta	CG10743|Dmel\CG10743	Liprin-beta	protein-coding
Merged-chrX-8489536-11	chrX	8489459	8489612	-	0	NA	promoter-TSS (NM_206656)	promoter-TSS (NM_206656)	0	NM_001272403	31789	Dm.7029	NM_078534		otu	CG12743|DROOTUA|Dmel\CG12743|K|OTU|Otu|fs(1)231|fs(1)23l|fs(1)M101|fs(1)jA265|fs(1)otu	ovarian tumor	protein-coding
Merged-chr3R-23061500-11	chr3R	23061420	23061577	+	0	NA	promoter-TSS (NM_176544)	promoter-TSS (NM_176544)	5	NM_142861	42726	Dm.3200	NM_142861		Ublcp1	4972728|BcDNA:LD21504|CG6697|DmUBLCP1|Dmel\CG6697|UBLCP1	Ubiquitin-like domain-containing C-terminal domain phosphatase 1	protein-coding
Merged-chrX-20173475-2	chrX	20173362	20173589	-	0	NA	promoter-TSS (NM_057267)	promoter-TSS (NM_057267)	39	NM_057267	33019	Dm.19746	NM_057267		AnxB10	ANXB10|Ann|AnnX|Annx|CG9579|Dmel\CG9579|annexin|anxX	Annexin B10	protein-coding
Merged-chr3R-13951174-3	chr3R	13951079	13951288	-	0	NA	promoter-TSS (NM_001316531)	promoter-TSS (NM_001316531)	-45	NM_001316531	41700	Dm.36848	NM_142066		CG9926	Dmel\CG9926	uncharacterized protein	protein-coding
Merged-chr2R-10484392-1	chr2R	10484317	10484467	+	0	NA	5' UTR (NM_001299359, exon 1 of 1)	5' UTR (NM_001299359, exon 1 of 1)	860	NM_001299359	14462577		NM_001273941		pre-lola-G	CG44025|Dmel\CG44025	pre-lola-G	protein-coding
Merged-chr2L-182846-11	chr2L	182771	182921	+	0	NA	promoter-TSS (NM_164375)	promoter-TSS (NM_164375)	26	NM_001272876	44205	Dm.3450	NM_079979		spen	136/24|BcDNA:GM01870|CG18497|Dmel\CG18497|E(E2F)2A|E(Raf)2A|E(Sev-CycE)2A|EK2-9|EY2-7|En(yan[ACT])2-7|SPEN|Spen|Splitends|l(2)03350|l(2)k06805|l(2)k07612|l(2)k08102|poc|rno|spe|yip1	split ends	protein-coding
Merged-chr2L-12483585-12	chr2L	12483510	12483660	-	0	NA	promoter-TSS (NM_001169494)	promoter-TSS (NM_001169494)	4	NM_001169494	34665	Dm.7349	NM_080364		bun	1550|Bun|BunA|CG31857|CG42281|CG5461|Dm_2L:60722|Dmel\CG42281|Dmel_CG31857|Dmel_CG5461|EP(2)0488|TSC-22|Tsc22|bnc|l(2)00255|l(2)02687|l(2)05479|l(2)06475|l(2)k02903|l(2)rI043|shs	bunched	protein-coding
Merged-chr3R-24877068-11	chr3R	24876993	24877143	+	0	NA	promoter-TSS (NM_206569)	promoter-TSS (NM_206569)	23	NM_143048	42973	Dm.12970	NM_143048		CG11089	153761_at|BEST:GH11240|CT30991|Dmel\CG11089|atic	uncharacterized protein	protein-coding
Merged-chr3L-1738582-11	chr3L	1738488	1738708	+	0	NA	promoter-TSS (NM_167915)	promoter-TSS (NM_167915)	44	NM_167915	38221	Dm.818	NM_139398		Gk2	CG7995|Dmel\CG7995|Gk|dGK	Glycerol kinase 2	protein-coding
Merged-chrX-17632323-12	chrX	17632248	17632398	+	0	NA	promoter-TSS (NM_132999)	promoter-TSS (NM_132999)	2	NM_001298449	32740		NM_133000		ND-24	BEST:LP01573|CG 5703|CG5703|Dmel\CG5703|NUHM|Ndufv2	NADH dehydrogenase (ubiquinone) 24 kDa subunit	protein-coding
Merged-chr3L-22076096-12	chr3L	22076021	22076171	+	0	NA	promoter-TSS (NM_141123)	promoter-TSS (NM_141123)	4	NM_079487	40451	Dm.7933	NM_079487		RpLP0	AP3|Ap3|Ape|CG7490|Dmel\CG7490|LP0|P0|P35|PO|RLA0|RPL P0|RpP0|RpPO|Rplp0|l(3)0154|l(3)01544|p0	Ribosomal protein LP0	protein-coding
Merged-chr3R-23181953-6	chr3R	23181878	23182028	+	0	NA	promoter-TSS (NM_142874)	promoter-TSS (NM_142874)	108	NM_001275934	42742	Dm.5652	NM_142874		Irk1	CG13836|CG44159|CG6747|DIR|Dir|Dm_3R:100326|Dm_3R:100349|Dmel\CG44159|Dmel_CG13836|Dmel_CG6747|Ir|Kir1|dKirI|ir|irk1	Inwardly rectifying potassium channel 1	protein-coding
Merged-chr3R-5611215-4	chr3R	5611124	5611310	-	0	NA	intron (NM_001300254, intron 1 of 7)	intron (NM_001300254, intron 1 of 7)	1593	NM_001300254	40683	Dm.2486	NM_079515		Rga	CG2138|CG2161|Dmel\CG2161|NOT2|Not2|RGA|l(3)03834|not2|rga	Regena	protein-coding
Merged-chrX-15323572-9	chrX	15323488	15323660	+	0	NA	promoter-TSS (NM_001298338)	promoter-TSS (NM_001298338)	-17	NM_001298338	32458	Dm.2912	NM_078606		Top1	CG6146|Dmel\CG6146|TOP1|TopI|Topo I|TopoI|dTopoI|l(1)G0134|l(1)G0201|l(1)G0229|l(1)G0278|l(1)top1|top1|topo I|topoI|topoisomerase I	Topoisomerase 1	protein-coding
Merged-chr2R-21715403-4	chr2R	21715328	21715479	+	0	NA	intron (NM_166480, intron 1 of 2)	intron (NM_166480, intron 1 of 2)	1267	NM_166480	37481	Dm.7318	NM_166479		HmgD	CG17950|Dm-HMG-D100|Dmel\CG17950|HMG D|HMG-D|HMG-D100|HMG1|HMGD|Hmg-D|anon-EST:Liang-1.9|clone 1.9|dHMG-D|hmg-D|hmgd	High mobility group protein D	protein-coding
Merged-chrX-6255478-12	chrX	6255362	6255585	-	0	NA	promoter-TSS (NM_132074)	promoter-TSS (NM_132074)	14	NM_132074	31557		NM_132074		Rbcn-3A	CG3585|DmX|Dmel\CG3585|Dmx|FV10|X|anon-X	Rabconnectin-3A	protein-coding
Merged-chrX-15332993-10	chrX	15332893	15333083	-	0	NA	promoter-TSS (NM_132789)	promoter-TSS (NM_132789)	166	NM_132788	32460	Dm.19713	NM_132788		CG9114	Dmel\CG9114	uncharacterized protein	protein-coding
Merged-chr3L-20140599-8	chr3L	20140430	20140696	-	0	NA	promoter-TSS (NM_140924)	promoter-TSS (NM_140924)	44	NM_140924	40204	Dm.23541	NM_140924		CG7328	Dmel\CG7328	uncharacterized protein	protein-coding
Merged-chr2R-18771485-10	chr2R	18771410	18771560	+	0	NA	promoter-TSS (NM_001043095)	promoter-TSS (NM_001043095)	7	NM_001043095	37165	Dm.6090	NM_137528		Mctp	CG15078|CG33146|CG33148|DmMCTP|Dmel\CG15078|mctp	Multiple C2 domain and transmembrane region protein	protein-coding
Merged-chrX-8145836-4	chrX	8145761	8145912	+	0	NA	promoter-TSS (NM_132221)	promoter-TSS (NM_132221)	-3	NM_132221	31741	Dm.4466	NM_132221		CG2129	Dmel\CG2129	uncharacterized protein	protein-coding
Merged-chr2L-10510444-4	chr2L	10510358	10510526	-	0	NA	promoter-TSS (NM_135573)	promoter-TSS (NM_135573)	11	NM_135573	34447	Dm.393	NM_135573		CG7384	Dmel\CG7384	uncharacterized protein	protein-coding
Merged-chr2L-8159614-9	chr2L	8159512	8159697	-	0	NA	promoter-TSS (NM_135342)	promoter-TSS (NM_135342)	-29	NM_135341	34109	Dm.11988	NM_135341		PAPLA1	CG14278|CG8552|Dmel\CG8552|Sec23-IP	Phosphatidic Acid Phospholipase A1	protein-coding
Merged-chrX-12538189-5	chrX	12538114	12538264	+	0	NA	intron (NM_001272555, intron 4 of 10)	intron (NM_001272555, intron 4 of 10)	-6956	NM_167324	32202	Dm.17487	NM_132578		hwt	43921|BcDNA:GH02424|CG11146|CG15729|CG32653|CG42251|CG43921|Dmel\CG43921|Dmel_CG11146|Dmel_CG15729|Dmel_CG32653|Dmel_CG42251|lincRNA.981	heavyweight	protein-coding
Merged-chr2L-6658540-12	chr2L	6658444	6658656	+	0	NA	promoter-TSS (NM_164699)	promoter-TSS (NM_164699)	33	NM_135216	33932	Dm.331	NM_135216		CG11070	BcDNA:LD34475|CG 11070|Dmel\CG11070|E4 A|UBE4A|UFD2a	uncharacterized protein	protein-coding
Merged-chr2L-8196897-12	chr2L	8196819	8196989	-	0	NA	promoter-TSS (NM_164797)	promoter-TSS (NM_164797)	14	NM_001273301	34114	Dm.4977	NM_135345		CG8475	Dmel\CG8475	uncharacterized protein	protein-coding
Merged-chr2R-11640891-10	chr2R	11640797	11641018	-	0	NA	promoter-TSS (NM_001259338)	promoter-TSS (NM_001259338)	34	NM_001259338	36243	Dm.11995	NM_136844		CG9005	BcDNA:GH05710|Dmel\CG9005	uncharacterized protein	protein-coding
Merged-chrX-801037-2	chrX	800961	801113	-	0	NA	TTS (NM_130505)	TTS (NM_130505)	442	NM_080297	31027	Dm.4654	NM_080297		Rbf	CG7413|Dmel\CG7413|EG:34F3.3|FBF|RB|RBF|RBF1|RBf1|Rb|Rb1|RbF|Rbf1|dRBF|pRb|rb|rbf|rbf1	Retinoblastoma-family protein	protein-coding
Merged-chr3R-14879476-7	chr3R	14879396	14879552	+	0	NA	promoter-TSS (NM_206490)	promoter-TSS (NM_206490)	17	NM_169605	41797	Dm.1202	NM_142141		CG3631	Dmel\CG3631	uncharacterized protein	protein-coding
Merged-chr4-660603-11	chr4	660528	660678	-	0	NA	promoter-TSS (NM_166785)	promoter-TSS (NM_166785)	5	NM_166781	43808	Dm.1403	NM_166780		gw	CG11484|CG31992|CG9905|Dmel\CG31992|GQ182|GW|GW182|Gw|Gw182|anon-EST:Posey205|dGW182|gw182	gawky	protein-coding
Merged-chr3L-5780061-8	chr3L	5779975	5780139	+	0	NA	promoter-TSS (NM_001347759)	promoter-TSS (NM_001347759)	6	NM_001031939	3772100	Dm.21293	NM_001031938		Pmi	CG32912|CG33718|CG5523|Dmel\CG33718|PMI	Pmi	protein-coding
Merged-chr3R-7761037-12	chr3R	7760962	7761112	+	0	NA	promoter-TSS (NM_169193)	promoter-TSS (NM_169193)	5	NM_169193	40918	Dm.6983	NM_141477		Sp7	CG3066|Dmel\CG3066|MP2|PAE|PAE1|SP7|Sp 7|anon-Ryu|proPO-AE|sp7	Serine protease 7	protein-coding
Merged-chrX-6876014-11	chrX	6875910	6876093	+	0	NA	promoter-TSS (NM_001272368)	promoter-TSS (NM_001272368)	15	NM_001031889	3771905	Dm.21221	NM_001031887		CG43736	CG14433|CG32737|CG32737 ORF A|CG32737-ORFA|CG32737-ORFB|CG33691|CG33692|CG4564|CG4571|Dmel\CG43736|Dmel_CG33691|Dmel_CG33692	uncharacterized protein	protein-coding
Merged-chrX-8148808-6	chrX	8148733	8148883	+	0	NA	promoter-TSS (NM_132223)	promoter-TSS (NM_132223)	25	NM_132223	31743	Dm.3706	NM_132223		CG10959	Dmel\CG10959	uncharacterized protein	protein-coding
Merged-chr2R-5294088-10	chr2R	5293990	5294207	+	0	NA	promoter-TSS (NM_165424)	promoter-TSS (NM_165424)	35	NM_165424	35485	Dm.487	NM_136319		d4	CG2682|D4|Dd4|Dmel\CG2682|dd4	d4	protein-coding
Merged-chr2L-816013-12	chr2L	815938	816088	+	0	NA	promoter-TSS (NM_134702)	promoter-TSS (NM_134702)	20	NM_134702	33256	Dm.23832	NM_134702		Pex12	CG3639|DmelPex12|Dmel\CG3639|PEX12|pex12	Peroxin 12	protein-coding
Merged-chr3L-23099655-6	chr3L	23099558	23099750	+	0	NA	promoter-TSS (NM_168986)	promoter-TSS (NM_168986)	14	NM_080179	48448	Dm.1750	NM_080179		CkIIalpha	0958/08|CG17520|CJIIalpha|CK II|CK-2|CK-II|CK-II alpha|CK2|CK2 alpha|CK2-alpha|CK2a|CK2alpha|CKII|CKII alpha|CKII-alpha|CKIIa|CKIIalfa|CKIIalpha|Cask-II-a|Ck2alpha|CkII|CkIIa|Dm-CK2-alpha|DmCK2alpha|DmCKIIalpha|Dmel\CG17520|Tik|alphaCK2|anon-WO02059370.53|ck2alpha|ckIIalpha|dCK2alpha|dCKII|dCKII alpha|l(3)S095808	casein kinase IIalpha	protein-coding
Merged-chr3L-20816152-12	chr3L	20816027	20816234	+	0	NA	promoter-TSS (NM_168876)	promoter-TSS (NM_168876)	12	NM_001202218	40305	Dm.15092	NM_079465		Pka-R1	18304|CG12452|CG18677|CG3263|CG42341|CdkR|DRI|Dmel\CG42341|Dmel_CG12452|Dmel_CG3263|PKA|PKA-R1|PKA-RI|PKAR|PKARI|PKAi|PKAr|PKa-R1|Pka-RI|PkaR|RI|dPKA-RI|dr[[1]]|pKA|pkA|pka-R1	Protein kinase, cAMP-dependent, regulatory subunit type 1	protein-coding
Merged-chr2R-22799109-11	chr2R	22799010	22799204	+	0	NA	promoter-TSS (NM_166554)	promoter-TSS (NM_166554)	8	NM_166554	37617	Dm.7300	NM_166554		blw	A2(2nd)27|ATP syn-alpha|ATP5A|ATP5a|ATPA|ATPA_DROME|ATPsyn-a|ATPsyn-alpha|ATPsynalpha|Blw|C-V-alpha|C-Va|CG3612|CValpha|CxV|Dmel\CG3612|l(2)01410|l(2)03972|l(2)59ABa|l(2)k00212|ms(2)01504|ms(2)Pry58F	bellwether	protein-coding
Merged-chrX-11987787-2	chrX	11987712	11987862	-	0	NA	promoter-TSS (NM_001316623)	promoter-TSS (NM_001316623)	-23	NM_001272549	32159	Dm.2923	NM_001272549		gd	CG1505|Dmel\CG1505|GD|Gd|SP186|fs(1)18|fs(1)190-5|fs(1)573|fs(1)A573|fs(1)M18|fs(1)gd|gas	gastrulation-defective	protein-coding
Merged-chrX-4650049-11	chrX	4649972	4650126	+	0	NA	promoter-TSS (NM_167012)	promoter-TSS (NM_167012)	-1	NM_080011	44409	Dm.1832	NM_080011		Cbp80	CBP80|CG7035|Dmel\CG7035|EG:84H4.3|cbp80	cap binding protein 80	protein-coding
Merged-chrX-6849478-11	chrX	6849403	6849553	-	0	NA	promoter-TSS (NM_132134)	promoter-TSS (NM_132134)	39	NM_132133	31630	Dm.13433	NM_132133		Cht11	CG3044|DmCht11|Dmel\CG3044	Chitinase 11	protein-coding
Merged-chrX-9273425-11	chrX	9273326	9273531	+	0	NA	promoter-TSS (NM_132329)	promoter-TSS (NM_132329)	15	NM_001298120	31881	Dm.4429	NM_132329		Aladin	CG16892|Dmel\CG16892	aladin	protein-coding
Merged-chr2L-19508290-1	chr2L	19508215	19508365	-	0	NA	TTS (NM_136134)	TTS (NM_136134)	474	NM_165305	35237		NM_136133		CG10188	Dmel\CG10188	uncharacterized protein	protein-coding
Merged-chr3R-12978039-4	chr3R	12977920	12978176	+	0	NA	promoter-TSS (NM_169486)	promoter-TSS (NM_169486)	48	NM_141986	41590	Dm.5968	NM_141986		CG7091	Dmel\CG7091	uncharacterized protein	protein-coding
Merged-chr3R-20057472-11	chr3R	20057391	20057556	-	0	NA	promoter-TSS (NM_142608)	promoter-TSS (NM_142608)	17	NM_142607	42396	Dm.11512	NM_142607		CG4390	Dmel\CG4390	uncharacterized protein	protein-coding
Merged-chrX-13954467-11	chrX	13954391	13954544	+	0	NA	promoter-TSS (NM_132708)	promoter-TSS (NM_132708)	-769	NM_132708	32357	Dm.5344	NM_132708		CG11068	Dmel\CG11068	uncharacterized protein	protein-coding
Merged-chr2R-18147981-12	chr2R	18147906	18148059	-	0	NA	promoter-TSS (NM_137450)	promoter-TSS (NM_137450)	15	NM_137450	37071	Dm.14696	NM_137450		EMRE	BcDNA:RE55001|CG17680|Dmel\CG17680	Essential MCU regulator	protein-coding
Merged-chr3L-9723192-3	chr3L	9723096	9723287	-	0	NA	promoter-TSS (NM_143716)	promoter-TSS (NM_143716)	3	NM_001259773	44259	Dm.1431	NM_143716		nbs	6754|CG6754|Dmel\CG6754|Dnbs1|NBS|NBS1|Nbs|Nbs1|l(3)67BDp|l(3)67BDr|l(3)e77A1|nbs1	nbs	protein-coding
Merged-chrX-20251349-9	chrX	20251272	20251427	+	0	NA	promoter-TSS (NM_134535)	promoter-TSS (NM_134535)	11	NM_078695	33025	Dm.2609	NM_078695		Rab10	AAF50924|CG17060|DRAB10|DRab10|DmRab10|Dmel\CG17060|O15971|Rab-r10|rab10	Rab10	protein-coding
Merged-chrX-9193930-4	chrX	9193855	9194005	+	0	NA	promoter-TSS (NM_132308)	promoter-TSS (NM_132308)	32	NM_132308	31856	Dm.20743	NM_132308		CG12106	BcDNA:GH03263|Dmel\CG12106	uncharacterized protein	protein-coding
Merged-chr3L-21574574-12	chr3L	21574487	21574655	+	0	NA	promoter-TSS (NM_168926)	promoter-TSS (NM_168926)	14	NM_168926	40396	Dm.7272	NM_168925		CG32441	CG7783|Dmel\CG32441	uncharacterized protein	protein-coding
Merged-chrX-2269241-1	chrX	2269166	2269316	-	0	NA	promoter-TSS (NR_123778)	promoter-TSS (NR_123778)	476	NM_001297891	31214	Dm.36	NM_130638		CG2924	Dmel\CG2924|EG:25E8.2|NICE5	uncharacterized protein	protein-coding
Merged-chr3R-31061176-6	chr3R	31061070	31061267	-	0	NA	promoter-TSS (NM_001369991)	promoter-TSS (NM_001369991)	42	NM_170535	43673	Dm.1901	NM_079863		dco	0538/13|0915/10|1396/02|1447/01|1460/09|CG2048|CK1delta/epsilon|CK1epsilon|CKIepsilon|DBT|DBT/CK1epsilon|DCO|DCO/CKIe|Dbt|Dco|Dco/CK1|Dmel\CG2048|ck1epsilon|dCKIepsilon|dbt|dco-1|ddbt|l(3)S053813|l(3)S144701|l(3)dco|l(3)dco-1|l(3)discs overgrown|l(3)discs overgrown-1|l(3)j3B9|l(3)rK215	discs overgrown	protein-coding
Merged-chr2R-9846460-7	chr2R	9846384	9846537	-	0	NA	promoter-TSS (NM_057971)	promoter-TSS (NM_057971)	25	NM_057971	36017	Dm.3117	NM_057971		Orc6	CG1584|DmORC 6|DmORC6|Dmel\CG1584|ORC|ORC6|orc6|rDmORC	Origin recognition complex subunit 6	protein-coding
Merged-chr2L-9967331-12	chr2L	9967256	9967406	+	0	NA	promoter-TSS (NM_078806)	promoter-TSS (NM_078806)	1	NM_001038802	34329	Dm.21541	NM_078806		RpL13	Bbc1|CG4651|Dmbbc1|Dmel\CG4651|L13|Rp L13|Rpl13|anon-EST:fe1D1|bbc1|rpL13	Ribosomal protein L13	protein-coding
Merged-chr3R-31743583-8	chr3R	31743460	31743665	+	0	NA	promoter-TSS (NM_143629)	promoter-TSS (NM_143629)	72	NM_143628	43737	Dm.1392	NM_143628		CG1890	Dmel\CG1890	uncharacterized protein	protein-coding
Merged-chr2L-16258001-10	chr2L	16257905	16258139	+	0	NA	promoter-TSS (NM_135937)	promoter-TSS (NM_135937)	17	NM_001273561	34953	Dm.8775	NM_135937		EndoGI	BG:DS07473.2|CG4930|Dmel\CG4930|dEndoGI|endoGI	Endonuclease G inhibitor	protein-coding
Merged-chr3R-24134826-6	chr3R	24134721	24134925	+	0	NA	promoter-TSS (NM_142961)	promoter-TSS (NM_142961)	-8	NM_142961	42863	Dm.3116	NM_142961		Sec10	CG6159|Dmel\CG6159|P71|Sec10p|dSec10|dsec10|sec10	Secretory 10	protein-coding
Merged-chr2L-14615557-2	chr2L	14615482	14615632	+	0	NA	promoter-TSS (NM_058147)	promoter-TSS (NM_058147)	5	NM_001032098	3771877	Dm.6818	NM_001032095		Adh	ADH|Adh3|BG:DS01486.8|CG32954|CG3481|DM-ADH|DmADH|Dmel\CG3481|Dreg-1|Reg-1|T16|adh|dADH	Alcohol dehydrogenase	protein-coding
Merged-chrX-13845862-10	chrX	13845787	13845937	-	0	NA	promoter-TSS (NM_167384)	promoter-TSS (NM_167384)	4	NM_167384	32352	Dm.4614	NM_132703		AMPdeam	AMP deam|CG11058|CG11065|CG15762|CG32626|Dmel\CG32626	AMP deaminase	protein-coding
Merged-chr2R-24763165-11	chr2R	24763090	24763246	+	0	NA	promoter-TSS (NM_144050)	promoter-TSS (NM_144050)	1	NM_138119	37959		NM_138119		CG3894	CG9197|Dmel\CG3894	uncharacterized protein	protein-coding
Merged-chr2L-2226540-10	chr2L	2226448	2226620	+	0	NA	promoter-TSS (NM_134814)	promoter-TSS (NM_134814)	13	NM_134814	33402	Dm.20470	NM_134814		sau	BEST:LD28579|BcDNA:LD10657|CG7085|Dmel\CG7085|GOLPH3|Rotini|l(2)s5379|rti	sauron	protein-coding
Merged-chrX-17840547-1	chrX	17840472	17840622	+	0	NA	exon (NM_133016, exon 3 of 5)	exon (NM_133016, exon 3 of 5)	-1614	NM_078667	32762	Dm.2673	NM_078667		e(y)1	CG6474|Dmel\CG6474|E(y)1|TAF40|TAF40/42|TAF40/42/e(y)1|TAF42|TAF9|TAFII40|TAFII40(42)|TAF[II]40|TAF[[II]]|TAF[[II]]40|TAF[[II]]40/42|TAF[[II]]42|TFIID|TFIID 42|TFIID-p42|Taf40|Taf42|Taf9|TafII40|Taf[[II]]40|d40|dTAF42|dTAF9|dTAFII42|dTAF[[40]]|dTAF[[II]]40|dTAF[[II]]42|dTaf9|dmTAF9|dmTaf9|dme-TAFII40|e(y)4|e(y)[1]|p42|taf40/e(y)1|taf9	enhancer of yellow 1	protein-coding
Merged-chr3L-3178917-10	chr3L	3178842	3178992	+	0	NA	promoter-TSS (NM_206262)	promoter-TSS (NM_206262)	-13	NM_001274429	38385	Dm.10802	NM_139523		Girdin	CG12734|Dmel\CG12734|mecA	girdin	protein-coding
Merged-chr2R-15323053-1	chr2R	15322978	15323128	+	0	NA	promoter-TSS (NM_137185)	promoter-TSS (NM_137185)	250	NM_166091	36699	Dm.2891	NM_079027		Arf51F	AFR51F|ARF3|ARF6|ARFIII|Arf3|Arf51f|Arf6|CG8156|Dm Arf51F|Dmel\CG8156|EP(2)2612|LD12493|P40946|arf51F|arf51f|arf6|d-Arf6|dARFIII|dArf6	ADP ribosylation factor at 51F	protein-coding
Merged-chr2R-9252019-11	chr2R	9251936	9252103	+	0	NA	promoter-TSS (NM_165668)	promoter-TSS (NM_165668)	-2	NM_001259290	246551	Dm.3805	NM_165668		CG30343	BcDNA:GM04716|Dmel\CG30343	uncharacterized protein	protein-coding
Merged-chr3L-12850189-9	chr3L	12850108	12850268	+	0	NA	promoter-TSS (NM_168525)	promoter-TSS (NM_168525)	23	NM_001274857	39460	Dm.3836	NM_140350		Wbp2	CG11009|Dmel\CG11009|WWBP|wbp2	WW domain binding protein 2	protein-coding
Merged-chr2R-18180297-3	chr2R	18180220	18180378	+	0	NA	promoter-TSS (NR_156797)	promoter-TSS (NR_156797)	-94	NR_156797	36786392		NR_156797		mir-11182	CR46345|Dmel\CR46345|miR-11182	mir-11182 stem loop	ncRNA
Merged-chr2R-7793658-11	chr2R	7793551	7793791	+	0	NA	promoter-TSS (NM_080369)	promoter-TSS (NM_080369)	46	NM_080142	47186		NM_080142		mus205	154926_at|AAF59191|CG1925|DhRev3|DmREV3|Dmel\CG1925|Dmpolzeta|Mus205|mus 205|mus(2)205|mus-205|rev3	mutagen-sensitive 205	protein-coding
Merged-chr3L-17425499-12	chr3L	17425424	17425579	+	0	NA	promoter-TSS (NM_144156)	promoter-TSS (NM_144156)	24	NM_144156	50266	Dm.20566	NM_144156		CG7630	BcDNA:RH19679|Dmel\CG7630|anon-EST:Posey153|anon-EST:Posey228	uncharacterized protein	protein-coding
Merged-chrX-9243844-11	chrX	9243708	9243950	+	0	NA	promoter-TSS (NM_132320)	promoter-TSS (NM_132320)	12	NM_080056	44900	Dm.31047	NM_080056		Larp7	CG12058|CG42569|Dmel\CG42569|Dmel_CG12058|dLARP7	La related protein 7	protein-coding
Merged-chr2L-17450360-8	chr2L	17450285	17450435	-	0	NA	promoter-TSS (NR_133085)	promoter-TSS (NR_133085)	4	NM_165217	35047	Dm.3233	NM_165217		dl	CG6667|DL|Dl|Dmel\CG6667|Dor|Dorsal|GSd447|NFkappaB|anon-EST:GressD7|d|dL|fs(2)k10816|mat(2)dorsal|p65	dorsal	protein-coding
Merged-chr3L-1035184-12	chr3L	1035097	1035266	+	0	NA	promoter-TSS (NM_167851)	promoter-TSS (NM_167851)	-4	NM_167851	38113	Dm.20739	NM_138231		CG9205	Dmel\CG9205	uncharacterized protein	protein-coding
Merged-chr3R-28811333-12	chr3R	28811258	28811408	-	0	NA	promoter-TSS (NM_176576)	promoter-TSS (NM_176576)	4	NM_057552	43398	Dm.4123	NM_057552		wdn	CG1454|Dmel\CG1454|Sryc|pqp|sry h-l|sry-c|sry-h1	wings down	protein-coding
Merged-chr3L-24028543-12	chr3L	24028457	24028620	+	0	NA	promoter-TSS (NM_001275311)	promoter-TSS (NM_001275311)	23	NM_001275310	3355079	Dm.33501	NM_001043175		CG40045	BcDNA:RE63412|Dmel\CG40045	uncharacterized protein	protein-coding
Merged-chr2R-13230216-12	chr2R	13230076	13230352	-	0	NA	promoter-TSS (NM_137007)	promoter-TSS (NM_137007)	20	NM_137006	36462	Dm.595	NM_137006		Pex13	CG4663|DmelPex13|Dmel\CG4663|PEX13|pex13	Peroxin 13	protein-coding
Merged-chr2L-8311420-4	chr2L	8311345	8311495	+	0	NA	promoter-TSS (NM_135363)	promoter-TSS (NM_135363)	21	NM_135363	34140	Dm.352	NM_135363		CG7806	Dme_CG7806|Dmel\CG7806	uncharacterized protein	protein-coding
Merged-chr2R-13450500-11	chr2R	13450425	13450576	-	0	NA	promoter-TSS (NM_137031)	promoter-TSS (NM_137031)	-25	NM_057736	36491	Dm.4773	NM_057736		cnn	CG 4832|CG18370|CG4832|CNN|Cnn|Cnn1|Dmel\CG4832|cen|mat(2)syn-C|mat(2)synHK21|mfs|obv	centrosomin	protein-coding
Merged-chr2R-8914565-11	chr2R	8914490	8914640	+	0	NA	promoter-TSS (NM_165636)	promoter-TSS (NM_165636)	41	NM_080076	45325	Dm.1802	NM_080076		lin	CG11770|Dmel\CG11770|Lin	lines	protein-coding
Merged-chr2L-5999473-12	chr2L	5999390	5999556	-	0	NA	promoter-TSS (NM_078762)	promoter-TSS (NM_078762)	28	NM_001258979	33837	Dm.2779	NM_078762		lid	CG9088|Dmel\CG9088|KDM5|Kdm5|LID|Lid|dJARID1|dKDM5|dKDM5/LID|kdm5|l(2)10424	little imaginal discs	protein-coding
Merged-chr2R-9137907-11	chr2R	9137832	9137982	-	0	NA	promoter-TSS (NM_206061)	promoter-TSS (NM_206061)	26	NM_136616	35931	Dm.7268	NM_136616		alc	8057|AMPKbeta|CG8057|Dmel\CG8057|FBgn0033383|betaAMPK|l(2)45Ad	alicorn	protein-coding
Merged-chr3L-3472113-12	chr3L	3472038	3472189	-	0	NA	promoter-TSS (NM_168032)	promoter-TSS (NM_168032)	0	NM_168032	317946	Dm.6765	NM_168032		CG32267	Dmel\CG32267	uncharacterized protein	protein-coding
Merged-chrX-10846918-3	chrX	10846843	10846993	-	0	NA	promoter-TSS (NM_132428)	promoter-TSS (NM_132428)	174	NM_079921	43944	Dm.1645	NM_079921		sbr	CG1664|CG17335|CT4634|DNXF-1|Dm nxf1|DmNXF1|Dmel\CG1664|NFX1|NXF1|NXF1-p15|Nxf1|PABPr|Sbr|dTap|l(1)9Fd|l(1)G1|l(1)ts|l(1)ts403|nfx1|nxf1|sbt	small bristles	protein-coding
Merged-chr2R-9186338-12	chr2R	9186263	9186413	-	0	NA	promoter-TSS (NM_165660)	promoter-TSS (NM_165660)	4	NM_165659	35940	Dm.2179	NM_080370		Rab32	24652026|24652028|A1Z7S1|CG8024|DRABR1|DmRab32|Dmel\CG8024|DrabRP1|Ltd|RAB-RP1|RAB7L|Rab-RP1|Rab-RP1/CG8024|Rab-r1|Rab32/RP1|Rab7L1|RabRP1|anon-WO0118547.106|beck|ltd|rab32	Rab32	protein-coding
Merged-chr2L-16825182-10	chr2L	16825077	16825281	-	0	NA	promoter-TSS (NM_078864)	promoter-TSS (NM_078864)	28	NM_078864	35016	Dm.442	NM_078864		Cse1	BcDNA:LD14270|CAS|CG13281|Cas|Dcas|Dmel\CG13281|cas|dcas|importin beta|l(2)k03902	Chromosome segregation 1	protein-coding
Merged-chr2L-5054994-7	chr2L	5054911	5055089	-	0	NA	promoter-TSS (NM_164624)	promoter-TSS (NM_164624)	16	NM_135059	33735	Dm.30808	NM_135059		CG14036	Dmel\CG14036	uncharacterized protein	protein-coding
Merged-chr3R-7155150-6	chr3R	7155075	7155227	-	0	NA	promoter-TSS (NM_141445)	promoter-TSS (NM_141445)	29	NM_141445	40860	Dm.4924	NM_141445		MAGE	CG10059|DMAGE|Dmel\CG10059|Mage|Nse3|sst	MAGE	protein-coding
Merged-chr2L-4965681-10	chr2L	4965593	4965797	+	0	NA	promoter-TSS (NR_073721)	promoter-TSS (NR_073721)	22	NM_001042869	4379886	Dm.33147	NM_001042869		CG34125	CG31652|Dmel\CG34125	uncharacterized protein	protein-coding
Merged-chr3R-20021255-11	chr3R	20021016	20021415	-	0	NA	promoter-TSS (NM_142601)	promoter-TSS (NM_142601)	123	NM_206519	42388	Dm.16692	NM_142600		PIG-L	CG4433|Dmel\CG4433	Phosphatidylinositol glycan anchor biosynthesis class L	protein-coding
Merged-chr3L-5277946-8	chr3L	5277854	5278036	-	0	NA	promoter-TSS (NM_168111)	promoter-TSS (NM_168111)	-1	NM_168111	38605	Dm.20861	NM_168111		shep	BcDNA:LD40028|BcDNA:RH63980|CG10647|CG10649|CG10668|CG32423|Dmel\CG32423|Shep|alan|alan-shepard|anon-EST:Posey83|anon-WO0118547.198|anon-WO0172774.41|cg10668	alan shepard	protein-coding
Merged-chrX-16276338-12	chrX	16276261	16276414	+	0	NA	promoter-TSS (NM_167488)	promoter-TSS (NM_167488)	67	NM_080353	32584	Dm.1671	NM_080353		Prosalpha4	28.1Pros|3422|Alpha-4|CG3422|Dmel\CG3422|PROS-28.1|PROS-Dm28.1|PROSA-28.1|PSA4_DROME|Pros-Dm28.1|Pros28|Pros28.1|a4|alpha-4|alpha4|alpha4_dm|pros28.1	Proteasome alpha4 subunit	protein-coding
Merged-chr3R-22027298-11	chr3R	22027209	22027389	-	0	NA	promoter-TSS (NM_169990)	promoter-TSS (NM_169990)	15	NM_001275891	42590	Dm.6761	NM_142746		Cchl	CG6022|Dmel\CG6022|cchL|cchl	Cytochrome c heme lyase	protein-coding
Merged-chr2L-295141-11	chr2L	295034	295221	+	0	NA	promoter-TSS (NM_058006)	promoter-TSS (NM_058006)	5	NM_058006	33202	Dm.4838	NM_058006		Stip1	CG2720|Dmel\CG2720|EP(2)0418|HOP|Hop|Sti1|dHop|dSTI1|dSTIP1|dhop|dmSTI1|hop|l(2)k00616	Stress induced phosphoprotein 1	protein-coding
Merged-chr4-1031848-12	chr4	1031768	1031949	+	0	NA	promoter-TSS (NM_166808)	promoter-TSS (NM_166808)	-6	NM_001297790	43829	Dm.1407	NM_166808		ATPsynbeta	ATP|ATP syn-beta|ATP-B|ATP-syn-B|ATP-syn-beta|ATP-synbeta|ATPB|ATPase beta|ATPase-beta|ATPasebeta|ATPsyn|ATPsyn b|ATPsyn-&bgr|ATPsyn-b|ATPsyn-beta|CG11154|Comp V beta|Dmel\CG11154|beta-ATPase|complex Vbeta	ATP synthase, beta subunit	protein-coding
Merged-chr3R-8938728-10	chr3R	8938639	8938805	+	0	NA	promoter-TSS (NM_001316547)	promoter-TSS (NM_001316547)	-2	NM_001202268	41067	Dm.1109	NM_141589		ScsbetaA	A-Sbeta|CG11963|CGI 1963|Dmel\CG11963|FBgn0037643|SkAP|Skap|skap	Succinyl-coenzyme A synthetase beta subunit, ADP-forming	protein-coding
Merged-chr2R-24561049-10	chr2R	24560947	24561159	-	0	NA	promoter-TSS (NM_138088)	promoter-TSS (NM_138088)	0	NM_001259565	37922	Dm.1958	NM_079125		Nurf-38	38|CG4634|Dmel\CG4634|N38|NURF|NURF 38|NURF-38|NURF38|Nurf 38|Nurf38|dNURF|l(2)k16102|p38|p38/NURF-38	Nucleosome remodeling factor - 38kD	protein-coding
Merged-chr3R-29816411-11	chr3R	29816321	29816543	-	0	NA	promoter-TSS (NM_143474)	promoter-TSS (NM_143474)	19	NM_143474	43521	Dm.31356	NM_143474		Vps16B	CG18112|Dmel\CG18112|Vps16b|dVps16B|fob	Vacuolar protein sorting 16B	protein-coding
Merged-chr3R-17150568-3	chr3R	17150484	17150648	+	0	NA	promoter-TSS (NM_142352)	promoter-TSS (NM_142352)	-21	NM_142352	42078	Dm.27322	NM_142352		CG5285	Dmel\CG5285	uncharacterized protein	protein-coding
Merged-chrX-16655383-10	chrX	16655308	16655458	+	0	NA	promoter-TSS (NM_206765)	promoter-TSS (NM_206765)	24	NM_078653	32640	Dm.4956	NM_078653		r	ACT|CAD|CG18572|CG4601|CPS|DHO|DRORUD|Dmel\CG18572|GAT|PYR1|Su(b)|csp2|fs(1)829|fs(1)M34|l(1)Ab	rudimentary	protein-coding
Merged-chrX-15462755-10	chrX	15462668	15462842	+	0	NA	promoter-TSS (NM_176733)	promoter-TSS (NM_176733)	33	NM_132798	32474	Dm.21389	NM_132798		CG6294	Dmel\CG6294	uncharacterized protein	protein-coding
Merged-chr2L-3354271-2	chr2L	3354196	3354346	-	0	NA	5' UTR (NM_134924, exon 1 of 9)	5' UTR (NM_134924, exon 1 of 9)	558	NM_134924	43895	Dm.7972	NM_079909		E23	CG15410|CG3327|Dmel\CG3327	Early gene at 23	protein-coding
Merged-chrX-2443963-12	chrX	2443862	2444057	-	0	NA	promoter-TSS (NM_080311)	promoter-TSS (NM_080311)	17	NM_080311	31228	Dm.1694	NM_080311		tko	CG7925|Dmel\CG7925|EG:BACH59J11.1|MRP-S12|MRPS12|S12|Tko|l(1)3Ab|l(1)tko|mRpS12|mt-rps12|rps12	technical knockout	protein-coding
Merged-chr3L-4240310-8	chr3L	4240235	4240385	+	0	NA	promoter-TSS (NM_139620)	promoter-TSS (NM_139620)	2	NM_139620	38514	Dm.11768	NM_139620		CG14997	BcDNA:GH04863|Dmel\CG14997	uncharacterized protein	protein-coding
Merged-chrX-477033-11	chrX	476940	477112	+	0	NA	promoter-TSS (NM_130484)	promoter-TSS (NM_130484)	42	NM_001103388	30988	Dm.17788	NM_130484		CG13373	Dmel\CG13373	uncharacterized protein	protein-coding
Merged-chrX-4119756-4	chrX	4119623	4119854	+	0	NA	promoter-TSS (NM_001258592)	promoter-TSS (NM_001258592)	24	NM_001258591	31363	Dm.3621	NM_131924		tyf	CG485|CG4857|Dmel\CG4857|EG:EG0007.12|EG:EG0007.4|TYF	twenty-four	protein-coding
Merged-chr2R-21009553-12	chr2R	21009461	21009645	-	0	NA	promoter-TSS (NM_166417)	promoter-TSS (NM_166417)	23	NM_166417	246534	Dm.20844	NM_166417		CG30291	CG3282|Dmel\CG30291	uncharacterized protein	protein-coding
Merged-chr2R-13983655-12	chr2R	13983580	13983733	+	0	NA	promoter-TSS (NM_137078)	promoter-TSS (NM_137078)	26	NM_137078	36552	Dm.12554	NM_137078		CG8067	Dmel\CG8067	uncharacterized protein	protein-coding
Merged-chr2L-16300242-11	chr2L	16300167	16300317	+	0	NA	promoter-TSS (NM_135942)	promoter-TSS (NM_135942)	28	NM_135942	34962	Dm.30741	NM_135942		CG17328	BG:DS02740.8|DS02740.8|Dmel\CG17328	uncharacterized protein	protein-coding
Merged-chr3R-25851274-6	chr3R	25851147	25851384	-	0	NA	promoter-TSS (NM_143997)	promoter-TSS (NM_143997)	26	NM_143997	50075	Dm.5900	NM_143997		CG14545	BcDNA:RE55691|Dmel\CG14545	uncharacterized protein	protein-coding
Merged-chr3L-18681794-11	chr3L	18681717	18681870	-	0	NA	promoter-TSS (NM_168774)	promoter-TSS (NM_168774)	43	NM_001104168	40035	Dm.15168	NM_001104168		Sgf11	CG13379|Dmel\CG13379|dSgf11|sgf11	SAGA associated factor 11kDa	protein-coding
Merged-chr2L-19114390-10	chr2L	19114306	19114470	+	0	NA	promoter-TSS (NM_057260)	promoter-TSS (NM_057260)	-13	NM_057260	35189	Dm.467	NM_057260		CG10561	Anon-37Cs|C2|Cs|Dmel\CG10561|ORF1|ORF2|ORF3|TU37C1|TU37C2|TuC1|anon-37Cb|anon-37Cc|anon-37Cd|anon-37Cs|cs|l(2)37Cs	uncharacterized protein	protein-coding
Merged-chr2R-10820001-10	chr2R	10819900	10820090	+	0	NA	promoter-TSS (NM_165801)	promoter-TSS (NM_165801)	17	NM_165801	45269	Dm.1454	NM_143757		Prosbeta5	Beta-5|CG12323|Dmel\CG12323|LD08717|PSMB5|Pros b5|anon-WO0118547.116|beta-5|beta5|dbeta5	Proteasome beta5 subunit	protein-coding
Merged-chr4-803634-9	chr4	803559	803709	-	0	NA	intron (NM_001014695, intron 3 of 4)	DNAREP1_DM|RC|Helitron	446	NM_001272144	43844	Dm.18582	NM_166792		Sox102F	CG11153|Dmel\CG11153|SOX102D|SOXD|Sox D|Sox102D|SoxD	Sox102F	protein-coding
Merged-chr2L-11827964-3	chr2L	11827889	11828039	+	0	NA	exon (NM_058083, exon 4 of 4)	exon (NM_058083, exon 4 of 4)	1441	NM_058083	34595	Dm.1948	NM_058083		esc	CG14941|Dmel\CG14941|ESC|Esc|L41867|dESC|sc	extra sexcombs	protein-coding
Merged-chr3R-5223280-10	chr3R	5223084	5223453	-	0	NA	promoter-TSS (NM_169029)	promoter-TSS (NM_169029)	-1	NM_169029	40623	Dm.5610	NM_141260		Sccpdh1	CG2604|CT40966|Dmel\CG2604	Saccheropin dehydrogenase 1	protein-coding
Merged-chr2R-21146203-8	chr2R	21146128	21146278	+	0	NA	promoter-TSS (NM_137709)	promoter-TSS (NM_137709)	0	NM_137709	37407	Dm.715	NM_137709		Hmg-2	BEST:LD07122|CG9418|Dmel\CG9418|LD07122	High mobility group protein 2	protein-coding
Merged-chr3L-11074375-12	chr3L	11074283	11074459	-	0	NA	promoter-TSS (NM_168438)	promoter-TSS (NM_168438)	17	NM_001274767	46121	Dm.11375	NM_168438		Pfdn2	CG6302|Dmel\CG6302|P01239|l(3)01239|l(3)j9B4|pfdn2	Prefoldin 2	protein-coding
Merged-chr3L-6752241-7	chr3L	6752090	6752384	-	0	NA	promoter-TSS (NM_139800)	promoter-TSS (NM_139800)	515	NM_139799	38748	Dm.21367	NM_139799		velo	CG10107|Dmel\CG10107|Velo	veloren	protein-coding
Merged-chrX-6365942-11	chrX	6365865	6366041	+	0	NA	promoter-TSS (NM_206635)	promoter-TSS (NM_206635)	4	NM_132092	31581	Dm.11038	NM_132092		Marf	CG3869|CG38869|Dmel\CG3869|MARF|MFN2|Marf-1|Mfn|Mfn-2|Mfn2|anon-WO0125274.3|dMFN|dMfn|dMfn2|dmfn|marf|mfn|mfn2	Mitochondrial assembly regulatory factor	protein-coding
Merged-chrX-11869189-10	chrX	11869109	11869315	+	0	NA	promoter-TSS (NM_167311)	promoter-TSS (NM_167311)	42	NM_132530	32144	Dm.144	NM_132530		CG1847	Dmel\CG1847	uncharacterized protein	protein-coding
Merged-chrX-21064526-2	chrX	21064446	21064606	-	0	NA	promoter-TSS (NM_001272826)	promoter-TSS (NM_001272826)	62	NM_001272826	33085	Dm.29242	NM_134584		CG32512	CG15447|CG1739|Dmel\CG32512	uncharacterized protein	protein-coding
Merged-chr3R-4229227-1	chr3R	4229152	4229302	-	0	NA	promoter-TSS (NM_141182)	promoter-TSS (NM_141182)	11	NM_141182	40528	Dm.23299	NM_141182		DhpD	CG18143|Dmel\CG18143	Dihydropterin deaminase	protein-coding
Merged-chr3R-17151893-12	chr3R	17151818	17151968	+	0	NA	promoter-TSS (NM_142353)	promoter-TSS (NM_142353)	32	NM_001275732	42079	Dm.5476	NM_142353		CG5292	BcDNA:RE41712|Dmel\CG5292	uncharacterized protein	protein-coding
Merged-chr2L-8415251-10	chr2L	8415176	8415326	-	0	NA	promoter-TSS (NM_175984)	promoter-TSS (NM_175984)	5	NM_001273323	34169	Dm.13498	NM_135383		CG13398	Dmel\CG13398	uncharacterized protein	protein-coding
Merged-chrX-15796021-9	chrX	15795943	15796116	-	0	NA	promoter-TSS (NM_206726)	promoter-TSS (NM_206726)	-1	NM_167463	32532	Dm.7984	NM_132848		CG8974	Dmel\CG8974	uncharacterized protein	protein-coding
Merged-chr2R-7025012-12	chr2R	7024937	7025087	+	0	NA	promoter-TSS (NR_073849)	promoter-TSS (NR_073849)	2	NM_078908	35615	Dm.5704	NM_078908		Tsp42Ef	CG12845|Dm.Tsp42Ef|Dmel\CG12845	Tetraspanin 42Ef	protein-coding
Merged-chr3L-9211910-4	chr3L	9211810	9212062	+	0	NA	promoter-TSS (NM_140036)	promoter-TSS (NM_140036)	56	NM_140036	39056	Dm.10774	NM_140036		CG4476	DmNAT3|Dmel\CG4476|anon-WO0149848.7	uncharacterized protein	protein-coding
Merged-chr3R-29248853-1	chr3R	29248778	29248928	-	0	NA	promoter-TSS (NM_170406)	promoter-TSS (NM_170406)	51	NM_170406	53473	Dm.6649	NM_144361		SP1029	CG11956|Dmel\CG11956|ptl|ptls	SP1029	protein-coding
Merged-chr3R-14741615-12	chr3R	14741526	14741760	+	0	NA	promoter-TSS (NM_169601)	promoter-TSS (NM_169601)	61	NM_142132	41788	Dm.1201	NM_142132		jvl	CG33330|CG3563|CG43162|Dmel\CG43162|Dmel_CG33330|Dmel_CG3563|Jvl|anon-WO0153538.4|anon-WO0153538.5	javelin-like	protein-coding
Merged-chr2L-10409994-1	chr2L	10409919	10410069	-	0	NA	TTS (NM_135553)	TTS (NM_135553)	1642	NM_057430	34420	Dm.4835	NM_057430		RpS27A	CG5271|DUb80|Dmel\CG5271|Dub80|RpS27|UB3-D|Ubi-f80|Ubi-m|Ubiq|l(2)04820|l(2)31Ei|mfs(2)31|mfs(2)48|mfs48	Ribosomal protein S27A	protein-coding
Merged-chr4-570769-11	chr4	570678	570850	-	0	NA	promoter-TSS (NM_166771)	promoter-TSS (NM_166771)	26	NM_143669	43798	Dm.7068	NM_143669		ND-49	CG 1970|CG1970|Dmel\CG1970|NUCM|Ndufs2	NADH dehydrogenase (ubiquinone) 49 kDa subunit	protein-coding
Merged-chr3L-15580815-11	chr3L	15580740	15580890	+	0	NA	promoter-TSS (NM_140524)	promoter-TSS (NM_140524)	15	NM_140524	39689	Dm.2065	NM_140524		CG12301	Dmel\CG12301	uncharacterized protein	protein-coding
Merged-chr2R-17572838-11	chr2R	17572755	17572916	+	0	NA	promoter-TSS (NM_166240)	promoter-TSS (NM_166240)	6	NM_001144220	7354422		NM_001144220		CG42239	Dmel\CG42239	uncharacterized protein	protein-coding
Merged-chr2R-23843294-2	chr2R	23843218	23843371	-	0	NA	promoter-TSS (NM_137993)	promoter-TSS (NM_137993)	-8	NM_137993	45360	Dm.4248	NM_137993		shu	CG4735|Dmel\CG4735|Shu	shutdown	protein-coding
Merged-chr2L-11788459-5	chr2L	11788382	11788538	+	0	NA	promoter-TSS (NM_135672)	promoter-TSS (NM_135672)	23	NM_135672	34588	Dm.26793	NM_135672		CG14931	Dmel\CG14931	uncharacterized protein	protein-coding
Merged-chr2L-9920151-2	chr2L	9920059	9920244	+	0	NA	promoter-TSS (NM_135479)	promoter-TSS (NM_135479)	-9	NM_001273376	34316	Dm.375	NM_135479		CG4594	Dmel\CG4594	uncharacterized protein	protein-coding
Merged-chr3L-19806058-12	chr3L	19805974	19806146	-	0	NA	promoter-TSS (NM_168819)	promoter-TSS (NM_168819)	-24	NM_001043151	4379912	Dm.32127	NM_001043151		CG34116	CG14103|Dmel\CG34116	uncharacterized protein	protein-coding
Merged-chrX-9930902-6	chrX	9930752	9931016	-	0	NA	promoter-TSS (NR_003732)	promoter-TSS (NR_003732)	64	NM_167207	31926	Dm.7207	NM_078546		Idgf4	CG1780|DmIDGF4|Dmel\CG1780|IDGF|IDGF-4|IDGF4|IGDF4|idgf4	Imaginal disc growth factor 4	protein-coding
Merged-chrX-21319289-11	chrX	21319168	21319369	-	0	NA	promoter-TSS (NM_001031915)	promoter-TSS (NM_001031915)	28	NM_001031912	3772560		NM_001031912		SLIRP1	CG1704|CG33071|CG33071-ORFA|CG33071ORFA|CG33714|DmSLIRP1|Dmel\CG33714|Dromel_CG33713_FBtr0091704_uORF|RRM|cg1704	SRA stem-loop interacting RNA binding protein 1	protein-coding
Merged-chr3R-5789047-12	chr3R	5788972	5789122	-	0	NA	promoter-TSS (NM_141331)	promoter-TSS (NM_141331)	27	NM_141330	40716	Dm.17165	NM_141330		Hat1	CG2051|Dmel\CG2051|dmHAG409	Histone acetyltransferase 1	protein-coding
Merged-chr2L-5011104-11	chr2L	5011027	5011181	+	0	NA	promoter-TSS (NM_135053)	promoter-TSS (NM_135053)	12	NM_001273140	33725	Dm.7751	NM_135053		SelT	CG3887|Dmel\CG3887|SELT	Selenoprotein T	protein-coding
Merged-chr3L-24927150-10	chr3L	24927043	24927241	+	0	NA	promoter-TSS (NM_001170374)	promoter-TSS (NM_001170374)	12	NM_001170374	8673970	Dm.30722	NM_001170374		CG40472	CR40472|Dmel\CG40472|ND-AGGGL	uncharacterized protein	protein-coding
Merged-chrX-6365674-6	chrX	6365590	6365751	-	0	NA	promoter-TSS (NM_206635)	promoter-TSS (NM_206635)	38	NM_078505	31580	Dm.7242	NM_078505		swa	CG3429|Dmel\CG3429|Swa|anon-WO0140519.70|fs(1)1497|fs(1)1502|fs(1)M11-999|fs(1)M13C82|fs(1)M44|fs(1)m44|sww	swallow	protein-coding
Merged-chr2L-21658752-12	chr2L	21658677	21658827	+	0	NA	promoter-TSS (NM_165390)	promoter-TSS (NM_165390)	17	NM_165390	35420	Dm.6467	NM_136273		Cul2	CG1512|CUL2|Cul-2|Cullin2|DMcul-2|Dmel\CG1512|cul-2|cul2|dCul2|l(2)02074	Cullin 2	protein-coding
Merged-chr3L-9062950-10	chr3L	9062875	9063025	-	0	NA	promoter-TSS (NM_168312)	promoter-TSS (NM_168312)	-2	NM_168312	39041	Dm.902	NM_079264		Argk	AK|AK-1|ARK|ArgK|CG32031|CG4929|CG5173|Dmel\CG32031|KARG|argK|argk	Arginine kinase	protein-coding
Merged-chr3L-9698707-12	chr3L	9698632	9698782	+	0	NA	exon (NM_079286, exon 1 of 3)	exon (NM_079286, exon 1 of 3)	371	NM_001300085	39133	Dm.7820	NM_079286		Ubc4	CG8284|Dmel\CG8284|E2|UbcD4|UbcD4 E2	Ubiquitin conjugating enzyme 4	protein-coding
Merged-chr4-1198880-12	chr4	1198804	1198964	+	0	NA	promoter-TSS (NM_001258508)	promoter-TSS (NM_001258508)	26	NM_001258508	3885647	Dm.23595	NM_001038718		Mitf	CG17469|CG40476|CG41130|CG43369|Dmel\CG43369|Dmel_CG17469|Dmel_CG41130|MITF|MitF|TFEB|dMitf	mitf	protein-coding
Merged-chrX-7934907-3	chrX	7934829	7934988	+	0	NA	promoter-TSS (NM_132200)	promoter-TSS (NM_132200)	10	NM_080427	47219	Dm.38448	NM_080427		RpS14b	CG1527|Dmel\CG1527|RPS14B|RpS14|RpS14B|S14|S14b|anon-EST:Posey115|anon-EST:Posey131|anon-EST:Posey154|anon-EST:Posey77|rpS14B	Ribosomal protein S14b	protein-coding
Merged-chr3L-12138465-12	chr3L	12138331	12138546	-	0	NA	promoter-TSS (NM_140295)	promoter-TSS (NM_140295)	35	NM_001274813	46260	Dm.6319	NM_143785		ND-SGDH	CG9762|Dmel\CG9762|NISM|l(3)neo18	NADH dehydrogenase (ubiquinone) SGDH subunit	protein-coding
Merged-chr3R-18220246-12	chr3R	18220155	18220371	-	0	NA	promoter-TSS (NM_142434)	promoter-TSS (NM_142434)	4	NM_001275772	42181	Dm.13709	NM_142435		CG7183	Dmel\CG7183	uncharacterized protein	protein-coding
Merged-chr2R-9587200-12	chr2R	9587124	9587280	+	0	NA	promoter-TSS (NM_165683)	promoter-TSS (NM_165683)	9	NM_165682	35988	Dm.20585	NM_136659		RpL31	BcDNA:RE59131|CG1821|Dmel\CG1821|M(2)45F|Rp L31|anon-EST:Posey68|l(2)SH0497|l(2)SH2 0497	Ribosomal protein L31	protein-coding
Merged-chr3L-11292069-5	chr3L	11291994	11292144	-	0	NA	intron (NM_001274779, intron 1 of 3)	intron (NM_001274779, intron 1 of 3)	2719	NM_140200	39271	Dm.13613	NM_140200		CG6175	Dmel\CG6175|anon-WO0257455.23	uncharacterized protein	protein-coding
Merged-chr3R-11435606-11	chr3R	11435531	11435681	-	0	NA	promoter-TSS (NM_141819)	promoter-TSS (NM_141819)	1	NM_001260119	41374	Dm.5018	NM_141818		Exd2	CG6744|Dmel\CG6744|EXD2|dEXD2	Exonuclease 3'-5' domain-containing 2	protein-coding
Merged-chr3R-9573611-9	chr3R	9573536	9573686	-	0	NA	promoter-TSS (NM_141656)	promoter-TSS (NM_141656)	4	NM_141656	41157	Dm.5977	NM_141656		CG9399	Dmel\CG9399	uncharacterized protein	protein-coding
Merged-chr2R-11890935-11	chr2R	11890860	11891010	-	0	NA	promoter-TSS (NM_165850)	promoter-TSS (NM_165850)	44	NM_165849	36270	Dm.7103	NM_165849		ERp60	CG8983|D-ERp60|Dmel\CG8983|Erp60|Ov6|anon-EST:fe3D9|dERp60	Endoplasmic reticulum p60	protein-coding
Merged-chr3R-29723453-4	chr3R	29723378	29723528	+	0	NA	TTS (NM_143458)	TTS (NM_143458)	290	NM_058012	43499	Dm.20276	NM_058012		Pcd	BcDNA:LP07248|CG1963|Dmel\CG1963|PCD	pterin-4a-carbinolamine dehydratase	protein-coding
Merged-chr2R-22641419-11	chr2R	22641339	22641510	-	0	NA	promoter-TSS (NM_137849)	promoter-TSS (NM_137849)	-5	NM_137849	37589	Dm.19983	NM_137849		RpS24	BcDNA:RE59324|CG3751|Dmel\CG3751|Rp S24|S24|l(2)SH2 2053|l(2)SH2053	Ribosomal protein S24	protein-coding
Merged-chr3L-15109335-6	chr3L	15109260	15109411	+	0	NA	promoter-TSS (NR_073936)	promoter-TSS (NR_073936)	-400	NR_073936	14462866		NR_073936		asRNA:CR43971	CR43971|Dmel\CR43971	antisense RNA:CR43971	ncRNA
Merged-chr3L-738734-6	chr3L	738659	738810	-	0	NA	intron (NM_001274293, intron 1 of 1)	intron (NM_001274293, intron 1 of 1)	615	NM_138213	38090	Dm.5971	NM_138213		hng3	CG13897|CG13987|Dmel\CG13897|anon-WO0118547.557	hinge3	protein-coding
Merged-chr2L-19756898-12	chr2L	19756823	19756973	-	0	NA	promoter-TSS (NM_136154)	promoter-TSS (NM_136154)	6	NM_136154	35262		NM_136154		CG10631	Dmel\CG10631	uncharacterized protein	protein-coding
Merged-chr2R-13450640-5	chr2R	13450565	13450715	+	0	NA	promoter-TSS (NM_137031)	promoter-TSS (NM_137031)	54	NM_001259369	36492	Dm.600	NM_137031		cbs	CG4840|Cbs|Dmel\CG4840|dGolgin-97|dem	centrosomin's beautiful sister	protein-coding
Merged-chr2R-5757663-9	chr2R	5757588	5757738	+	0	NA	promoter-TSS (NM_001103723)	promoter-TSS (NM_001103723)	1	NM_001103723	5740389	Dm.6581	NM_001103723		CG34200	Dm_2R:4171|Dmel\CG34200	uncharacterized protein	protein-coding
Merged-chr3L-8158890-8	chr3L	8158804	8158975	-	0	NA	promoter-TSS (NM_001274632)	promoter-TSS (NM_001274632)	11	NM_001274632	8674111	Dm.1549	NM_001169907		CG42445	CG7498|Dmel\CG42445	uncharacterized protein	protein-coding
Merged-chr2L-7204247-11	chr2L	7204162	7204328	-	0	NA	promoter-TSS (NM_164741)	promoter-TSS (NM_164741)	19	NM_164741	34002	Dm.340	NM_135259		CG4502	Dmel\CG4502|anon-WO0118547.403	uncharacterized protein	protein-coding
Merged-chr2R-16957476-11	chr2R	16957396	16957552	+	0	NA	promoter-TSS (NM_166204)	promoter-TSS (NM_166204)	9	NM_166204	36903		NM_166204		CG6665	Dmel\CG6665	uncharacterized protein	protein-coding
Merged-chr3L-264781-9	chr3L	264706	264857	+	0	NA	promoter-TSS (NM_138177)	promoter-TSS (NM_138177)	2	NM_079146	38046	Dm.14476	NM_079146		mRpL17	BcDNA:RE43278|CG13880|Dmel\CG13880|L17|mRPL17|mrpL17	mitochondrial ribosomal protein L17	protein-coding
Merged-chr2L-9915239-7	chr2L	9915156	9915334	+	0	NA	promoter-TSS (NM_078804)	promoter-TSS (NM_078804)	-8	NM_078804	34313	Dm.374	NM_078804		yip2	ACAA|CG4600|Dmel\CG4600|Yip2	yippee interacting protein 2	protein-coding
Merged-chr3R-4646011-9	chr3R	4645866	4646145	+	0	NA	promoter-TSS (NM_079501)	promoter-TSS (NM_079501)	24	NM_001259980	40580	Dm.2158	NM_079501		rpk	CG1058|Dmel\CG1058|GNaC1|RPK|dGNaC1|ppk2	ripped pocket	protein-coding
Merged-chr2R-21168657-12	chr2R	21168581	21168733	-	0	NA	promoter-TSS (NM_137714)	promoter-TSS (NM_137714)	2	NM_137713	37411	Dm.4151	NM_137713		CG4266	Dmel\CG4266|cg4266	uncharacterized protein	protein-coding
Merged-chr2L-10266705-11	chr2L	10266630	10266780	+	0	NA	promoter-TSS (NM_135521)	promoter-TSS (NM_135521)	2	NM_135521	34373	Dm.384	NM_135521		CG4953	Dmel\CG4953|TRAPPC13	uncharacterized protein	protein-coding
Merged-chr2L-12974373-12	chr2L	12974294	12974454	+	0	NA	promoter-TSS (NM_165022)	promoter-TSS (NM_165022)	10	NM_143747	45012	Dm.6438	NM_143747		Vha68-2	A subunit|ATP6V1A|CG3762|Dmel\CG3762|MENE-R6|RE30552p|VATA|Vha6-2|Vha68|Vha68.2|l(2)01510|l(2)s4214|vha67-2|vha68-2	Vacuolar H[+] ATPase 68 kDa subunit 2	protein-coding
Merged-chr2L-10386227-11	chr2L	10386140	10386338	-	0	NA	promoter-TSS (NM_078813)	promoter-TSS (NM_078813)	23	NM_057449	34411	Dm.3187	NM_057449		Cdk1	5363|CDC2|CDCDm|CDK1|CDK1/CDC2|CG5363|Cdc2|Cdk-1|Dcdc2|Dm cdc2|DmCdc2|DmCdk1|Dmcdc2|Dmel\CG5363|cdc|cdc2|cdc2Dm|cdk1|dCdk1|group 4|l(2)31Eh	Cyclin-dependent kinase 1	protein-coding
Merged-chr3R-23924423-11	chr3R	23924336	23924504	+	0	NA	promoter-TSS (NM_142934)	promoter-TSS (NM_142934)	21	NM_142934	42825	Dm.3589	NM_142934		Ndc1	CG5857|Dmel\CG5857|NDC1	Nuclear division cycle 1	protein-coding
Merged-chr3R-27391358-3	chr3R	27391283	27391433	-	0	NA	intron (NM_001144645, intron 10 of 15)	(TT)n|Simple_repeat|Simple_repeat	-20313	NR_133466	26067313		NR_133466		lncRNA:CR45991	CR45991|Dmel\CR45991	long non-coding RNA:CR45991	ncRNA
Merged-chr3L-16128528-12	chr3L	16128453	16128604	-	0	NA	promoter-TSS (NM_079936)	promoter-TSS (NM_079936)	3	NM_079936	44010	Dm.1872	NM_079936		Pgm1	CG5165|Dmel\CG5165|PGM|PGM-1|PGM1|Pgm|Pgm-1|dPgm|pgm	Phosphoglucose mutase 1	protein-coding
Merged-chr3R-6660088-4	chr3R	6660006	6660186	-	0	NA	promoter-TSS (NM_001316493)	promoter-TSS (NM_001316493)	4	NM_001316493	40816	Dm.31295	NM_058018		agt	Agt|BG:DS00004.10|CG1303|DmAGT|Dmel\CG1303	O-6-alkylguanine-DNA alkyltransferase	protein-coding
Merged-chr2R-23882399-11	chr2R	23882300	23882480	-	0	NA	promoter-TSS (NM_058029)	promoter-TSS (NM_058029)	10	NM_058029	37787	Dm.3921	NM_058029		CG4882	Dmel\CG4882|GM14313|LD24471|UD1|anon-60Aa	uncharacterized protein	protein-coding
Merged-chr3R-12422851-11	chr3R	12422733	12422943	+	0	NA	promoter-TSS (NM_141937)	promoter-TSS (NM_141937)	70	NM_141937	41526	Dm.19043	NM_141937		CG17202	BcDNA:RH21090|Dmel\CG17202	uncharacterized protein	protein-coding
Merged-chr2L-16042042-5	chr2L	16041943	16042123	+	0	NA	promoter-TSS (NM_165144)	promoter-TSS (NM_165144)	-14	NM_057517	34946	Dm.7521	NM_057517		BicC	BG:DS00913.2|BICC|Bic-C|CG4824|Dmel\CG4824|Dromel_CG4824_FBtr0080804_bicc_mORF|bicC|br34|l(2)br34	Bicaudal C	protein-coding
Merged-chr3R-13304769-8	chr3R	13304694	13304844	+	0	NA	promoter-TSS (NM_169504)	promoter-TSS (NM_169504)	5	NM_169504	41636	Dm.1180	NM_142019		CG32473	CG11688|CG8775|Dmel\CG32473|GM08240p	uncharacterized protein	protein-coding
Merged-chr2L-6372403-7	chr2L	6372326	6372493	+	0	NA	promoter-TSS (NM_135176)	promoter-TSS (NM_135176)	21	NM_135176	33890		NM_135176		slam	CG9506|Dmel\CG9506|Slam|wdo	slow as molasses	protein-coding
Merged-chr3L-8125136-12	chr3L	8125054	8125216	-	0	NA	promoter-TSS (NM_144401)	promoter-TSS (NM_144401)	-3	NM_144401	59151	Dm.11991	NM_144401		mRpL36	BcDNA:GM01757|CG18767|Dmel\CG18767	mitochondrial ribosomal protein L36	protein-coding
Merged-chr3L-10638158-10	chr3L	10638083	10638233	+	0	NA	promoter-TSS (NM_168415)	promoter-TSS (NM_168415)	12	NM_140143	39204	Dm.2129	NM_140143		CG8009	BcDNA:LD14173|Dmel\CG8009	uncharacterized protein	protein-coding
Merged-chr3L-17353062-11	chr3L	17352984	17353168	+	0	NA	promoter-TSS (NM_140715)	promoter-TSS (NM_140715)	34	NM_140715	39934	Dm.11280	NM_140715		CG7692	Dmel\CG7692	uncharacterized protein	protein-coding
Merged-chr3L-12501273-3	chr3L	12501183	12501379	-	0	NA	promoter-TSS (NM_206346)	promoter-TSS (NM_206346)	30	NM_001300121	39424	Dm.4885	NM_168501		CG10638	AKR|CG32101|Dmel\CG10638|anon-WO0172774.89	uncharacterized protein	protein-coding
Merged-chr2R-16197048-12	chr2R	16196973	16197123	+	0	NA	promoter-TSS (NM_176194)	promoter-TSS (NM_176194)	6	NM_001202030	10178840	Dm.7138	NM_001202030		CG42837	CG8446|Dmel\CG42837	uncharacterized protein	protein-coding
Merged-chr3R-21107940-12	chr3R	21107794	21108039	-	0	NA	promoter-TSS (NM_142685)	promoter-TSS (NM_142685)	56	NM_142685	42499	Dm.13725	NM_142685		Sec15	3R41|CG7034|Dmel\CG7034|Sec15p|dsec15|sec15	Secretory 15	protein-coding
Merged-chr2R-22332169-3	chr2R	22332093	22332246	+	0	NA	promoter-TSS (NM_057861)	promoter-TSS (NM_057861)	-2	NM_001299786	5740599		NM_001103941		pgc	CG11296|CG32885|CR32885|Dmel\CG32885|Pgc|Pgc1|pgc-1|pgr	polar granule component	protein-coding
Merged-chrX-621570-11	chrX	621488	621721	+	0	NA	promoter-TSS (NM_166849)	promoter-TSS (NM_166849)	74	NM_166848	31006	Dm.7703	NM_080295		Vsp37A	CG17828|Dmel\CG17828|EG:115C2.5|Vps37|anon-WO0153538.78|mod(r)|vps37A	Vacuolar protein sorting 37A	protein-coding
Merged-chr2L-20787703-11	chr2L	20787586	20787786	+	0	NA	promoter-TSS (NM_136213)	promoter-TSS (NM_136213)	30	NM_136213	35342	Dm.19856	NM_136213		Pomp	38E.20|CG9324|Dmel\CG9324|POMP|UMP1|pomp	pomp	protein-coding
Merged-chr3R-30616335-4	chr3R	30616243	30616458	-	0	NA	TTS (NR_125300)	TTS (NR_125300)	3322	NR_125301	19836206		NR_125300		lncRNA:CR45571	CR45571|Dmel\CR45571	long non-coding RNA:CR45571	ncRNA
Merged-chr2R-7786030-12	chr2R	7785955	7786105	+	0	NA	promoter-TSS (NR_048058)	promoter-TSS (NR_048058)	20	NM_080135	46456	Dm.1774	NM_080135		CanB2	CG11217|CS2-1|Dmel\CG11217|canB2|dCNB2|dCnB2	Calcineurin B2	protein-coding
Merged-chr2L-7194398-6	chr2L	7194314	7194478	-	0	NA	promoter-TSS (NM_135258)	promoter-TSS (NM_135258)	17	NM_135258	34001	Dm.11483	NM_135258		CG4497	Dmel\CG4497	uncharacterized protein	protein-coding
Merged-chr3L-19618890-12	chr3L	19618802	19618975	+	0	NA	promoter-TSS (NM_140878)	promoter-TSS (NM_140878)	-6	NM_079439	40141	Dm.2521	NM_079439		asf1	ASF-1|ASF1|Asf1|CG9383|Dmel\CG9383|dASF/SF2|dASF1|dAsf1|l(3)76BDq	anti-silencing factor 1	protein-coding
Merged-chrX-11893963-11	chrX	11893868	11894097	+	0	NA	promoter-TSS (NM_132538)	promoter-TSS (NM_132538)	39	NM_001298214	32152	Dm.6637	NM_132538		wisp	CG15737|DmCG15737|Dmel\CG15737|PAP|TAMP|TUTase2|Wisp|Wispy|fs(1)M19	wispy	protein-coding
Merged-chr2R-6648635-11	chr2R	6648550	6648716	+	0	NA	promoter-TSS (NM_176098)	promoter-TSS (NM_176098)	-21	NM_176098	53585	Dm.1719	NM_176098		Debcl	BG1|BOK|Bcl-2|Bcl2|Bok|Bok(Debcl)|CG12397|CG33134|DBok|DEBCL|Dbok|Debcl/Drob-1/dBorg-1/dBok|Debcl/dBorg-1/dBok/Drob-1|Debcl/dBorg-1/dRob-1|Dmel\CG33134|Drob-1|Drob-1/Debcl/dBORG-1|Drob-1/Debcl/dBorg-1/DBok|Drob-1/Debcl/dBorg-1/dBok|bcl-2|borg1/debcl|buffy|dBOK|dBORG-1/DROB-1/DEBCL/dBOK|dBok|dBorg-1|dBorg01|dBorg1|dBrog-1|dbok|dbok/debcl|dborg1|debc1|debcl|debcl/Borg1|debok|drob-1	Death executioner Bcl-2	protein-coding
Merged-chr2L-20770921-4	chr2L	20770843	20770997	+	0	NA	promoter-TSS (NM_134301)	promoter-TSS (NM_134301)	26	NM_134301	35341	Dm.2073	NM_057606		cad	38E.19|CAD|CG1759|Cad|Dmel\CG1759|S67|anon-WO2004063362.83|cd	caudal	protein-coding
Merged-chr2L-12299380-1	chr2L	12299305	12299455	+	0	NA	exon (NM_165005, exon 5 of 7)	exon (NM_165005, exon 5 of 7)	12157	NM_165005	34648	Dm.4487	NM_165002		bru1	ARET|Aret|BcDNA:GM15173|Bru|Bruno|CG31762|CG6319|Dm Bru|Dmel\CG31762|NEST:bs01g04|NEST:bs34h11|aret|aret/bruno1|arrest/Bruno|bru|bruno|ms(2)01284	bruno 1	protein-coding
Merged-chr2L-8377057-10	chr2L	8376972	8377195	+	0	NA	promoter-TSS (NM_135375)	promoter-TSS (NM_135375)	48	NM_135375	34155	Dm.4652	NM_135375		CG17294	15010468|Dmel\CG17294|Phos17294	uncharacterized protein	protein-coding
Merged-chr3R-15901378-12	chr3R	15901303	15901453	-	0	NA	promoter-TSS (NM_169678)	promoter-TSS (NM_169678)	4	NM_169678	41930	Dm.2296	NM_079645		glob1	CG9734|DmHb|DmHb1|DmeGb1|DmeGlob1|Dmel\CG9734|Glob1|Hb|dmeglob1|globin1	globin 1	protein-coding
Merged-chr3R-22745627-11	chr3R	22745538	22745712	+	0	NA	promoter-TSS (NM_142836)	promoter-TSS (NM_142836)	5	NM_142836	42696	Dm.1285	NM_142836		HP1c	CG6990|Dmel\CG6990|HP1|HP1C|Hp1c|hp1c	Heterochromatin Protein 1c	protein-coding
Merged-chr2L-559676-12	chr2L	559601	559752	+	0	NA	promoter-TSS (NM_205886)	promoter-TSS (NM_205886)	64	NM_134687	33231	Dm.4332	NM_134687		Tspo	CG2789|Dmel\CG2789|anon-EST:Posey116|dTSPO|tspo	Translocator protein	protein-coding
Merged-chr3R-10093762-3	chr3R	10093687	10093837	+	0	NA	promoter-TSS (NR_133372)	promoter-TSS (NR_133372)	1	NR_133372	12798085		NR_048358		lncRNA:CR43459	CR43459|Dmel\CR43459|miR-277-34|pri-mir-277_mir-34	long non-coding RNA:CR43459	ncRNA
Merged-chr3R-25740467-11	chr3R	25740392	25740542	-	0	NA	promoter-TSS (NM_170239)	promoter-TSS (NM_170239)	-2	NM_001104456	43105	Dm.10816	NM_170239		LpR2	CG31092|CG4823|CG4834|Dmel\CG31092|LDLR|Lpr2|lpr2	Lipophorin receptor 2	protein-coding
Merged-chr3R-24152559-4	chr3R	24152477	24152656	+	0	NA	promoter-TSS (NM_170126)	promoter-TSS (NM_170126)	219	NM_142964	42867	Dm.12673	NM_142964		CG6178	Dmel\CG6178|FACL	uncharacterized protein	protein-coding
Merged-chr2R-11690856-12	chr2R	11690776	11690939	-	0	NA	promoter-TSS (NM_165847)	promoter-TSS (NM_165847)	6	NM_165847	36252	Dm.566	NM_057627		wal	BcDNA.LD07532|BcDNA:GH09945|BcDNA:LD07532|CG8996|Dmel\CG8996|EP2253|ETF|ETFA|Etf|P447|l(2)02516	walrus	protein-coding
Merged-chr3L-13008290-9	chr3L	13008210	13008366	+	0	NA	promoter-TSS (NM_001274863)	promoter-TSS (NM_001274863)	3	NM_001259808	39473	Dm.18894	NM_001259808		CG14117	BcDNA:RE44251|Dmel\CG14117	uncharacterized protein	protein-coding
Merged-chr3R-13782307-8	chr3R	13782228	13782394	+	0	NA	promoter-TSS (NM_169558)	promoter-TSS (NM_169558)	23	NM_169558	48450	Dm.4440	NM_142061		Dip-B	CG9285|DipB|Dmel\CG9285	Dipeptidase B	protein-coding
Merged-chr2L-9918625-12	chr2L	9918546	9918722	+	0	NA	promoter-TSS (NM_001316388)	promoter-TSS (NM_001316388)	16	NM_001273375	34315	Dm.13214	NM_135478		CG4598	Dmel\CG4598	uncharacterized protein	protein-coding
Merged-chr2R-18761072-9	chr2R	18760997	18761147	-	0	NA	promoter-TSS (NM_001316428)	promoter-TSS (NM_001316428)	10	NM_001144232	37164	Dm.691	NM_137527		Jabba	141242_at|BP1008|CG15092|CG34020|CG42351|Dmel\CG42351|Dmel_CG15092|Dmel_CG34020|anon-WO0118547.167	jabba	protein-coding
Merged-chrX-11368477-10	chrX	11368372	11368580	+	0	NA	promoter-TSS (NM_132485)	promoter-TSS (NM_132485)	31	NM_132485	32081	Dm.134	NM_132485		Tim8	BcDNA:SD06593|CG1728|Dmel\CG1728	Tim8	protein-coding
Merged-chr2L-10056969-12	chr2L	10056894	10057044	+	0	NA	promoter-TSS (NM_057693)	promoter-TSS (NM_057693)	69	NM_057693	34338	Dm.3560	NM_057693		Pen	2.1|CG4799|DPend|Dalpha2|Dimp-alpha2|Dmel\CG4799|IMPalpha2|Imp-alpha2|Impalpha2|Kap alpha2|Kap-alpha2|Kpna2|OHO31|Oho31|Rch1|alpha2|alpha2A-Kap|alphaKap2|anon-WO0140519.258|bs29g06.y1|imp alpha2|imp-alpha2|impalpha2|importin alpha|importin alpha2/pendulin|l(2)144/1|l(2)k06324|l(2)k14401|oho-31|oho31|pen|pen-2	Pendulin	protein-coding
Merged-chrX-9658885-12	chrX	9658798	9658962	-	0	NA	TTS (NM_132349)	TTS (NM_132349)	265	NM_167197	31907	Dm.20620	NM_132348		Ptpmeg2	CG3101|CG3102|CG32697|Dmel\CG32697|L(1)G0232|MEG2|PTP-Meg2|dMeg2|l(1)G0232|lG0232	Protein tyrosine phosphatase Meg2	protein-coding
Merged-chr3L-3326302-1	chr3L	3326227	3326377	+	0	NA	promoter-TSS (NM_168026)	promoter-TSS (NM_168026)	37	NM_168024	38413	Dm.835	NM_168024		PHGPx	CG12013|DmGPx|DmPHGPx|Dmel\CG12013|GPx|GTPx|GTPx-1|Gpx|Gtpx-1|PGTPx|Tpx1|anon-WO0257455.17|phGpx	PHGPx	protein-coding
Merged-chrX-1865733-7	chrX	1865634	1865909	-	0	NA	promoter-TSS (NM_166909)	promoter-TSS (NM_166909)	64	NM_001297864	31139	Dm.11216	NM_130591		CG14814	Dmel\CG14814|EG:63B12.6	uncharacterized protein	protein-coding
Merged-chr3L-22724264-4	chr3L	22724189	22724339	+	0	NA	promoter-TSS (NM_176388)	promoter-TSS (NM_176388)	31	NM_079493	40489	Dm.5827	NM_079493		mael	CG11254|Dmel\CG11254|MAEL|Mael|mae1	maelstrom	protein-coding
Merged-chr3R-9006471-12	chr3R	9006382	9006620	+	0	NA	promoter-TSS (NM_141602)	promoter-TSS (NM_141602)	45	NM_141602	41080	Dm.4413	NM_141602		Iru	CG11982|Dmel\CG11982	Iruka	protein-coding
Merged-chr2R-23907249-12	chr2R	23907174	23907324	-	0	NA	promoter-TSS (NM_166630)	promoter-TSS (NM_166630)	45	NM_057780	37798	Dm.3495	NM_057780		Nap1	CG5330|Dmel\CG5330|NAP-1|NAP1|Nap-1|dCAF-4|dNAP-1|dNAP1|dNap1|nap-1|nap1|p56|p56/dCAF-4	Nucleosome assembly protein 1	protein-coding
Merged-chrX-10086165-7	chrX	10086090	10086240	-	0	NA	promoter-TSS (NM_132376)	promoter-TSS (NM_132376)	6	NM_132376	31944	Dm.38622	NM_132376		Naxe	CG2974|Dmel\CG2974	NAD(P)HX epimerase	protein-coding
Merged-chr3R-19027364-12	chr3R	19027287	19027461	+	0	NA	promoter-TSS (NM_142517)	promoter-TSS (NM_142517)	6	NM_142517	42282	Dm.4656	NM_142517		NP15.6	CG6008|Dmel\CG6008|anon-WO0118547.281	NP15.6	protein-coding
Merged-chr2R-6157126-11	chr2R	6157051	6157201	-	0	NA	promoter-TSS (NM_165463)	promoter-TSS (NM_165463)	3	NM_165463	35540	Dm.4159	NM_165461		EcR	CG1765|CG8347|DEcR|Dhr23|DmEcR|Dmel\CG1765|ECR|ECR-C|EcR-A|EcR-B|EcR-B1|EcR1b|EcRA|EcRB|EcRB-1|EcRB1|EcRC|EcdR|Ecr|Ecr1B|EcrB1|NR1H1|USP|Usp|anon-WO0229075.1|dECR|dmEcR|ecr|lie|ms(2)06410|ms(2)42A|snt	Ecdysone receptor	protein-coding
Merged-chr2R-12752906-3	chr2R	12752831	12752981	-	0	NA	promoter-TSS (NM_136973)	promoter-TSS (NM_136973)	30	NM_136973	36404	Dm.23915	NM_136973		Mos	CG8767|D-mos|DMOS|Dmel\CG8767|MOS|dmos|mos	Mos oncogene	protein-coding
Merged-chr3R-10868627-12	chr3R	10868485	10868718	-	0	NA	promoter-TSS (NM_206473)	promoter-TSS (NM_206473)	41	NM_206473	41309	Dm.1144	NM_141773		SelR	BcDNA:RE36040|BcDNA:RH61230|CG6584|Dmel\CG6584|EP3340|MsrB|dMsrB|selR	Selenoprotein R	protein-coding
Merged-chr2R-9607298-8	chr2R	9607182	9607398	+	0	NA	promoter-TSS (NM_165690)	promoter-TSS (NM_165690)	-2	NM_165690	246386	Dm.26381	NM_165690		GstT2	CG12930|CG12930A|CG30005|DmGSTT2|Dmel\CG30005|GSTT2|gstt2	Glutathione S transferase T2	protein-coding
Merged-chrX-16303898-12	chrX	16303823	16303973	+	0	NA	promoter-TSS (NM_132885)	promoter-TSS (NM_132885)	28	NM_001272674	32591	Dm.3195	NM_132885		CG3679	BcDNA:LD21675|Dmel\CG3679	uncharacterized protein	protein-coding
Merged-chr2R-5128313-11	chr2R	5128232	5128418	-	0	NA	promoter-TSS (NR_048043)	promoter-TSS (NR_048043)	-4	NM_136314	35478	Dm.7323	NM_136314		gus	A11|CG2944|CG2946|Dmel\CG2944|GUS|Gus|dmSSB4|i25	gustavus	protein-coding
Merged-chr3L-8968564-12	chr3L	8968455	8968646	+	0	NA	promoter-TSS (NM_168305)	promoter-TSS (NM_168305)	22	NM_140014	39026	Dm.1994	NM_140014		CG5026	Dmel\CG5026	uncharacterized protein	protein-coding
Merged-chr3R-24572492-11	chr3R	24572416	24572569	-	0	NA	promoter-TSS (NM_143014)	promoter-TSS (NM_143014)	3	NM_143014	42930	Dm.1319	NM_143014		REPTOR	CG13624|DM23|DM24|Dmel\CG13624|anon-WO0153538.65|reptor	Repressed by TOR	protein-coding
Merged-chr3R-22583216-12	chr3R	22583141	22583291	-	0	NA	promoter-TSS (NM_079728)	promoter-TSS (NM_079728)	9	NM_079728	42663	Dm.2376	NM_079728		Dph5	BcDNA.LD12153|BcDNA:LD12153|CG31289|CG5275|Dmel\CG31289|l(3)L4910	Diphthamide methyltransferase	protein-coding
Merged-chr2L-16680125-7	chr2L	16680050	16680200	+	0	NA	promoter-TSS (NM_206000)	promoter-TSS (NM_206000)	71	NM_206000	2768920	Dm.7018	NM_206000		squ	CG4711|Dmel\CG4711|SQU|atg|mat(2)cell-A|mat(2)cellHK35	squash	protein-coding
Merged-chr2R-5653688-11	chr2R	5653607	5653782	+	0	NA	promoter-TSS (NM_136331)	promoter-TSS (NM_136331)	18	NM_001273782	35500	Dm.7008	NM_136331		CG1344	BcDNA:LD22679|Dmel\CG1344	uncharacterized protein	protein-coding
Merged-chrX-5964267-3	chrX	5964151	5964387	-	0	NA	promoter-TSS (NM_132056)	promoter-TSS (NM_132056)	-22	NM_132056	45994		NM_132056		fs(1)M3	CG4790|Dmel\CG4790|Fs(1)K646|fs(1)K646|fs(1)ph|fs(1)phl|fs(1)pole hole|fs(1)polehole	female sterile (1) M3	protein-coding
Merged-chr3L-19590503-12	chr3L	19590427	19590586	-	0	NA	promoter-TSS (NM_140873)	promoter-TSS (NM_140873)	18	NM_140873	40132	Dm.6131	NM_140873		CG14100	Dmel\CG14100	uncharacterized protein	protein-coding
Merged-chr3R-15320047-8	chr3R	15319963	15320135	-	0	NA	promoter-TSS (NM_143722)	promoter-TSS (NM_143722)	20	NM_142188	41855	Dm.28343	NM_142188		CG6276	Dmel\CG6276	uncharacterized protein	protein-coding
Merged-chrX-6527881-7	chrX	6527805	6527957	-	0	NA	promoter-TSS (NM_132096)	promoter-TSS (NM_132096)	7	NM_132096	31586	Dm.19677	NM_132096		CG3342	Dmel\CG3342	uncharacterized protein	protein-coding
Merged-chrX-16547549-5	chrX	16547474	16547624	-	0	NA	promoter-TSS (NM_132905)	promoter-TSS (NM_132905)	-29	NM_001272691	32622	Dm.182	NM_132905		CG9902	Dmel\CG9902	uncharacterized protein	protein-coding
Merged-chr2R-9842487-12	chr2R	9842385	9842573	-	0	NA	promoter-TSS (NM_136681)	promoter-TSS (NM_136681)	23	NM_136680	36015	Dm.4879	NM_136680		Vamp7	CG1599|Dmel\CG1599|TI-VAMP|VAMP7|VAMP7/8|dVamp7|vamp7	Vesicle-associated membrane protein 7	protein-coding
Merged-chrX-8242517-11	chrX	8242391	8242635	+	0	NA	promoter-TSS (NM_078527)	promoter-TSS (NM_078527)	-15	NM_078527	31760	Dm.20991	NM_078527		Trxr-1	2151|CG2151|DTR|Dm-TrxR|DmTR|DmTrx|DmTrxR|DmTrxR-1|Dmel\CG2151|GR|Gr|TH|TRR|TRXR1|Trx|TrxR|TrxR-1|TrxR1|Trxr|Trxr1|anon-WO03040301.185|anon-WO03040301.187|dTrxR|dmtrxr-1|gr|l(1)G0154|l(1)G0379|l(1)G0477|l(1)G0481|trxr-1|trxr1	Thioredoxin reductase-1	protein-coding
Merged-chrX-9687086-7	chrX	9686990	9687199	-	0	NA	promoter-TSS (NM_001272458)	promoter-TSS (NM_001272458)	-28	NM_001201647	43856	Dm.4140	NM_079903		nej	CBP|CBP/p300|CBP_|CG15319|CG15321|Cbp|Crbp|Dmel\CG15319|Dmel_CG15321|Nej|Nejire|anon-WO0147981.11|anon-WO03040301.89|cbp|dCBP|dKAT3|dmCBP|l(1)G0112|l(1)G0350|l(1)G0470|nej CBP|p300|p300/CBP	nejire	protein-coding
Merged-chr2R-7709176-7	chr2R	7709070	7709310	-	0	NA	promoter-TSS (NM_136473)	promoter-TSS (NM_136473)	-6	NM_001103742	35717	Dm.512	NM_057414		tor	CG1389|Dmel\CG1389|TOR|Tor|Torso|dTor|splc	torso	protein-coding
Merged-chr2R-13861997-11	chr2R	13861922	13862072	+	0	NA	promoter-TSS (NM_137071)	promoter-TSS (NM_137071)	0	NM_137071	36541		NM_137071		CG13344	Dmel\CG13344|anon-EST:GreesD1|anon-EST:GressD1	uncharacterized protein	protein-coding
Merged-chrX-14583658-9	chrX	14583580	14583737	+	0	NA	promoter-TSS (NM_132737)	promoter-TSS (NM_132737)	-19	NM_132737	32396	Dm.3287	NM_132737		nmdyn-D6	CG5310|Dmel\CG5310	nmdyn-D6	protein-coding
Merged-chr2R-21293470-1	chr2R	21293395	21293545	-	0	NA	promoter-TSS (NM_166438)	promoter-TSS (NM_166438)	-29	NM_166436	37429	Dm.15748	NM_166436		Sgf29	CG10509|CG30390|Dmel\CG30390|dSgf29	SAGA-associated factor 29kDa	protein-coding
Merged-chr2L-2748479-12	chr2L	2748404	2748554	-	0	NA	promoter-TSS (NM_057328)	promoter-TSS (NM_057328)	8	NM_057328	33461	Dm.6415	NM_057328		Pgk	169C9S|CG3127|Dmel\CG3127|ESTS:169C9S|PGK|anon-sts18|l(2)23AB3|l(2)23Ac|pgk|pgk1	Phosphoglycerate kinase	protein-coding
Merged-chrX-7893796-11	chrX	7893721	7893871	-	0	NA	promoter-TSS (NM_167134)	promoter-TSS (NM_167134)	2	NM_001298059	31697	Dm.6870	NM_132188		ND-MNLL	CG15328|CG18624|Dmel\CG18624|Dromel_CG18624_FBtr0071140_mORF|NINM	NADH dehydrogenase (ubiquinone) MNLL subunit	protein-coding
Merged-chr2L-12207784-10	chr2L	12207709	12207862	+	0	NA	promoter-TSS (NM_165001)	promoter-TSS (NM_165001)	76	NM_165001	326158	Dm.33481	NM_165000		CG31759	3635|BcDNA:AT13596|BcDNA:LD05405|Dmel\CG31759|d3635|ms(2)01284	uncharacterized protein	protein-coding
Merged-chr3R-16442993-11	chr3R	16442915	16443073	-	0	NA	promoter-TSS (NM_142287)	promoter-TSS (NM_142287)	13	NM_142286	41993	Dm.23000	NM_142286		CG14894	Dmel\CG14894	uncharacterized protein	protein-coding
Merged-chr3L-12745366-6	chr3L	12745280	12745472	+	0	NA	promoter-TSS (NM_168509)	promoter-TSS (NM_168509)	32	NM_168509	39444	Dm.15346	NM_168509		CG32109	CG10982|Dmel\CG32109	uncharacterized protein	protein-coding
Merged-chr3L-20302108-11	chr3L	20302011	20302203	-	0	NA	promoter-TSS (NM_168842)	promoter-TSS (NM_168842)	34	NM_168841	40229	Dm.15114	NM_168841		Pex23	CG18565|CG32226|CG6468|DmelPex23|Dmel\CG32226	Peroxin 23	protein-coding
Merged-chr3R-17679299-5	chr3R	17679224	17679374	-	0	NA	promoter-TSS (NM_169769)	promoter-TSS (NM_169769)	-12	NM_169768	42127	Dm.7290	NM_142388		alt	CG18212|Dmel\CG18212|Q9VEH0_DROME	aluminum tubes	protein-coding
Merged-chrX-10325940-11	chrX	10325848	10326032	-	0	NA	promoter-TSS (NM_206676)	promoter-TSS (NM_206676)	18	NM_206673	31957	Dm.7316	NM_078550		alpha-Man-Ia	CG17809|CG18799|CG32682|CG32684|CG42275|DM-GI|Dmel\CG42275|Dmel_CG32682|Dmel_CG32684|MA12|MAN-1|Man'ase|ManI|a-Man-Ia|alpha-Man-I|alpha-Man-l|dManI|dMas-1|mas-1|mas1	alpha-Mannosidase class I a	protein-coding
Merged-chr2R-24793928-3	chr2R	24793851	24794007	+	0	NA	promoter-TSS (NM_057825)	promoter-TSS (NM_057825)	122	NR_048202	12797864		NR_048202		asRNA:CR43257	CR43257|Dmel\CR43257	antisense RNA:CR43257	ncRNA
Merged-chrX-9243430-10	chrX	9243355	9243511	-	0	NA	promoter-TSS (NM_132320)	promoter-TSS (NM_132320)	34	NM_132320	31869		NM_132320		mxc	CG12058|CG12124|Dmel\CG12124|Dmel_CG12058|MPM-2|MPM2|MXC|Mxc|NPAT|dNPAT|l(1)mbn	multi sex combs	protein-coding
Merged-chrX-246866-2	chrX	246763	246970	+	0	NA	exon (NM_130478, exon 1 of 10)	exon (NM_130478, exon 1 of 10)	888	NM_130478	30971	Dm.9	NM_130478		G9a	CG2995|Dmel\CG2995|EG:BACR37P7.2|EHMT|cab65850 G9a Dm|dG9a	G9a	protein-coding
Merged-chr2R-14270637-12	chr2R	14270560	14270718	-	0	NA	promoter-TSS (NM_166046)	promoter-TSS (NM_166046)	19	NM_166045	36587	Dm.2979	NM_166045		SelD	142926_at|CG8553|Dm SelD|Dm-SelD|Dmel\CG8553|SPS1|SeS|anon-WO0172774.145|anon-WO0172774.146|dSPS1|dsps1|l(2)SH1599|l(2)SH2 1599|l(2)k12303|ptf1|ptuf|ptuf1|selD|selD/sps1	Selenide,water dikinase	protein-coding
Merged-chr3R-13382122-10	chr3R	13382043	13382199	+	0	NA	promoter-TSS (NM_169522)	promoter-TSS (NM_169522)	15	NM_169522	41646	Dm.6717	NM_142026		Droj2	CG8863|DROJ2|Dmel\CG8863|DnaJL2A|Hsp40|anon-WO0118547.404	DnaJ-like-2	protein-coding
Merged-chr3R-4266956-9	chr3R	4266881	4267031	+	0	NA	promoter-TSS (NM_141190)	promoter-TSS (NM_141190)	4	NM_141190	40538	Dm.1052	NM_141190		CG1092	Dmel\CG1092	uncharacterized protein	protein-coding
Merged-chr3R-16254777-1	chr3R	16254702	16254852	+	0	NA	intron (NM_169709, intron 1 of 1)	intron (NM_169709, intron 1 of 1)	9318	NM_080257	53565	Dm.1727	NM_080257		bor	ATAD3A|Bor|CG6815|CP89BC|Dmel\CG6815|dATAD3A	belphegor	protein-coding
Merged-chr3R-29250446-6	chr3R	29250371	29250521	-	0	NA	promoter-TSS (NM_170405)	promoter-TSS (NM_170405)	5	NM_170405	53473	Dm.6649	NM_144361		SP1029	CG11956|Dmel\CG11956|ptl|ptls	SP1029	protein-coding
Merged-chr3R-21660392-11	chr3R	21660294	21660510	-	0	NA	promoter-TSS (NM_169961)	promoter-TSS (NM_169961)	30	NM_169961	42550	Dm.7299	NM_079713		E2f1	CG6376|DRTF1/E2F|DmE2F-1|Dmel\CG6376|Dp|E(Sev-CycE)3A|E(var)3-93E|E(var)3-95E|E(var)93E|E2F|E2F-1|E2F1|E2f|Evar(3)164|dE2F|dE2F1|dE2f|dE2f1|de2f1|def21|drosE2F1|e2f|e2f1|l(3)07172|l(3)j3B1|l(3)j3C2|l(3)rM729	E2F transcription factor 1	protein-coding
Merged-chrX-10891334-5	chrX	10891178	10891446	-	0	NA	promoter-TSS (NR_123863)	promoter-TSS (NR_123863)	-62	NM_167259	32020	Dm.3389	NM_078557		Ork1	CG1615|Dmel\CG1615|DorK|KCNK0|K[[2P]]|ORK|ORK-1|ORK1|anon-WO0161006.1|anon-WO0161006.22|anon-WO0161006.23|d-ORK1|dORK|dORK1|dORKC1|dOrk|dOrk1|ork|ork1	Open rectifier K[+] channel 1	protein-coding
Merged-chr3L-4259438-12	chr3L	4259360	4259514	+	0	NA	promoter-TSS (NM_139623)	promoter-TSS (NM_139623)	7	NM_139623	38519	Dm.3585	NM_139623		CG1309	Dmel\CG1309	uncharacterized protein	protein-coding
Merged-chrX-22449376-2	chrX	22449246	22449506	-	0	NA	promoter-TSS (NM_134616)	promoter-TSS (NM_134616)	27	NM_001298596	33129	Dm.236	NM_134615		CG14615	Dmel\CG14615	uncharacterized protein	protein-coding
Merged-chr2L-20075452-11	chr2L	20075377	20075530	-	0	NA	promoter-TSS (NM_165319)	promoter-TSS (NM_165319)	5	NM_165319	35292	Dm.476	NM_165319		pr	38B.9|CG16784|Dmel\CG16784|PTPS|anon-38Bb	purple	protein-coding
Merged-chr3L-16583042-11	chr3L	16582967	16583124	+	0	NA	promoter-TSS (NM_140647)	promoter-TSS (NM_140647)	17	NM_140647	39845	Dm.981	NM_140647		Rpn12	CG4157|Dmel\CG4157|S14|dRpn12|p30	Regulatory particle non-ATPase 12	protein-coding
Merged-chrX-6687396-4	chrX	6687321	6687471	-	0	NA	promoter-TSS (NM_001298024)	promoter-TSS (NM_001298024)	24	NM_001298024	19835072		NM_001298024		CG44303	CG3184|Dmel\CG44303	uncharacterized protein	protein-coding
Merged-chr3R-9577724-11	chr3R	9577647	9577803	-	0	NA	promoter-TSS (NM_176437)	promoter-TSS (NM_176437)	8	NM_169295	41158	Dm.2132	NM_169295		Kap-alpha3	0335/13|CG9423|Dalpha3|Dmel\CG9423|IMPalpha3|Imp alpha-3|Imp-alpha3|Impalpha3|KAP-ALPHA3|Kap alpha3|Kap-?3|Kapalpha3|Kpn-alpha3|Kpna3|alphaKap3|dKap-alpha3|dimpalpha3|imp alpha3|imp-a3|imp-alpha3|impalpha3|importin alpha|kpn-alpha3|l(3)S033513	karyopherin alpha3	protein-coding
Merged-chr3L-9423531-1	chr3L	9423456	9423606	+	0	NA	5' UTR (NM_079277, exon 1 of 1)	5' UTR (NM_079277, exon 1 of 1)	278	NM_079277	39085	Dm.2900	NM_079277		aay	0423/14|24661601|CG3705|Dmel\CG3705|anon-WO0172774.117	astray	protein-coding
Merged-chr3R-25050854-5	chr3R	25050779	25050929	+	0	NA	5' UTR (NM_143070, exon 1 of 2)	5' UTR (NM_143070, exon 1 of 2)	611	NM_143070	43000	Dm.1326	NM_143070		CG11791	Dmel\CG11791	uncharacterized protein	protein-coding
Merged-chr2R-21691583-6	chr2R	21691502	21691674	+	0	NA	promoter-TSS (NM_166475)	promoter-TSS (NM_166475)	8	NM_166475	246533	Dm.30885	NM_166475		Ppcdc	BcDNA:LD37882|CG30290|Dmel\CG30290|Dromel_CG30290_FBtr0071672_cx9c_mORF|PPCDC|dPPCDC	Phosphopantothenoylcysteine decarboxylase	protein-coding
Merged-chr2L-18859231-12	chr2L	18859153	18859307	-	0	NA	promoter-TSS (NM_136072)	promoter-TSS (NM_136072)	18	NM_078874	35145	Dm.2753	NM_078874		mRpL13	CG10602|CG10603|Dmel\CG10603|L13|anon-EST:fe3C4	mitochondrial ribosomal protein L13	protein-coding
Merged-chr3R-7536342-11	chr3R	7536267	7536417	-	0	NA	promoter-TSS (NM_079541)	promoter-TSS (NM_079541)	48	NM_079541	40905	Dm.1087	NM_079541		alpha-Est5	CG1089|D|DmalphaE5|Dmel\CG1089|EST-C|EST9|ESTC|Est-9|Est-C|Est-c|EstC|aE5|alphaE5	alpha-Esterase-5	protein-coding
Merged-chr2L-8126879-9	chr2L	8126776	8126983	-	0	NA	promoter-TSS (NM_135340)	promoter-TSS (NM_135340)	11	NM_135339	34106		NM_135339		CG12375	Dmel\CG12375	uncharacterized protein	protein-coding
Merged-chr2L-2976859-10	chr2L	2976784	2976934	-	0	NA	promoter-TSS (NM_164518)	promoter-TSS (NM_164518)	3	NM_134887	33502	Dm.281	NM_134887		CG9641	Dmel\CG9641	uncharacterized protein	protein-coding
Merged-chr3L-11061603-9	chr3L	11061508	11061694	+	0	NA	promoter-TSS (NM_140170)	promoter-TSS (NM_140170)	30	NM_140170	39234	Dm.27112	NM_140170		Blos2	BLOS2|CG14145|DmBlos2|Dmel\CG14145|NP_648427|blos2	Biogenesis of lysosome-related organelles complex 1, subunit 2	protein-coding
Merged-chr3L-25804337-1	chr3L	25804262	25804412	-	0	NA	intron (NM_001015187, intron 11 of 11)	PROTOP|DNA|P	-39484	NR_125322	19835848		NR_125321		asRNA:CR45182	CR45182|Dmel\CR45182	antisense RNA:CR45182	ncRNA
Merged-chrX-8489832-9	chrX	8489743	8489924	+	0	NA	promoter-TSS (NM_206656)	promoter-TSS (NM_206656)	18	NM_001272405	318916	Dm.20779	NM_176712		CG33181	CG1521|CG32714|Dmel\CG33181	uncharacterized protein	protein-coding
Merged-chr2L-2769907-11	chr2L	2769715	2770074	-	0	NA	promoter-TSS (NM_164500)	promoter-TSS (NM_164500)	172	NM_205894	33470	Dm.19772	NM_057873		colt	CACT|CG3057|Dmel\CG3057	congested-like trachea	protein-coding
Merged-chrX-19623030-10	chrX	19622942	19623110	-	0	NA	promoter-TSS (NM_134488)	promoter-TSS (NM_134488)	48	NM_001272787	32962	Dm.3616	NM_134487		Naa20A	CG14222|DmAAF48987|Dmel\CG14222|NAA20|Naa20|dNAA20	N(alpha)-acetyltransferase 20 A	protein-coding
Merged-chr2R-23907647-6	chr2R	23907552	23907732	+	0	NA	promoter-TSS (NM_166631)	promoter-TSS (NM_166631)	-12	NM_001299864	37800	Dm.757	NM_131901		kcc	BEST:CK01510|CG2768|CG5594|CK01510|Dmel\CG5594|E(sda)J|KCC|Kcc|Line J|l(2)60A-C|mdcds_17605	kazachoc	protein-coding
Merged-chr3R-23356041-11	chr3R	23355966	23356116	-	0	NA	promoter-TSS (NM_143720)	promoter-TSS (NM_143720)	23	NM_001275944	42759	Dm.20233	NM_057846		ATPsynCF6	ATPR|ATPsyn-Cf6|BcDNA:RH08870|CG4412|Dmel\CG4412	ATP synthase, coupling factor 6	protein-coding
Merged-chr3L-20495378-11	chr3L	20495303	20495453	+	0	NA	promoter-TSS (NM_140976)	promoter-TSS (NM_140976)	31	NM_001275187	40272	Dm.7124	NM_140977		ND-39	CG6020|Dmel\CG6020|GM13757p|NDUFA9|NUEM|Ndufa9	NADH dehydrogenase (ubiquinone) 39 kDa subunit	protein-coding
Merged-chrX-3289363-12	chrX	3289288	3289438	+	0	NA	promoter-TSS (NM_001272273)	promoter-TSS (NM_001272273)	-18	NM_001272273	31309	Dm.4817	NM_080322		dnc	CG10791|CG10792|CG10797|CG14267|CG14268|CG32498|DNC|Dmel\CG32498|Dunce|EG:140G11.4|EG:96G10.7|EG:BACN05I09.3|EG:BACN5I9.2|PDE|PDE4|PDEII|fs(1)M42	dunce	protein-coding
Merged-chr3L-18622116-8	chr3L	18622009	18622216	-	0	NA	promoter-TSS (NM_140791)	promoter-TSS (NM_140791)	17	NM_079416	40030	Dm.2731	NM_079416		not	CG4166|Dmel\CG4166|NOT|Nonstop|Not|Q9VVR1|UBP8|USP22|Upb8|anon-WO0257455.9|dNonStop|i155|l(3)02069|l(3)j9A6|nonstop	non-stop	protein-coding
Merged-chr2R-10557901-12	chr2R	10557810	10557979	+	0	NA	promoter-TSS (NM_001316414)	promoter-TSS (NM_001316414)	6	NM_001014520	36118	Dm.7369	NM_078962		psq	BTB-V|BtbV|CG2368|Dmel\CG2368|Lola|PSQ|Pipsqueak|Piq|Psq|eyeful|pip|psk|psq-1|rum|zep	pipsqueak	protein-coding
Merged-chr3R-14886460-10	chr3R	14886385	14886535	+	0	NA	promoter-TSS (NM_206492)	promoter-TSS (NM_206492)	4	NM_206492	2768669	Dm.19428	NM_206492		CG33332	BcDNA:RE07395|CG3641|Dmel\CG33332	uncharacterized protein	protein-coding
Merged-chr2R-15311523-11	chr2R	15311440	15311619	+	0	NA	promoter-TSS (NM_166087)	promoter-TSS (NM_166087)	19	NM_166087	36697	Dm.637	NM_057513		Xpc	CG8153|DhR4|DhXPC|DmXPC|Dmel\CG8153|Mus 210|Mus210|XPC[DM]|Xpcc|mus(2)201|mus(2)201G1|mus(2)201[GI]|mus201[G1]|mus210|mus212	Xeroderma pigmentosum, complementation group C	protein-coding
Merged-chr3L-9681281-9	chr3L	9681164	9681377	+	0	NA	promoter-TSS (NM_079285)	promoter-TSS (NM_079285)	2	NM_079285	39130	Dm.6884	NM_079285		alphaTub67C	4t|67C|ALPHA 67C|CG8308|D.m.ALPHA-67C|DTA2|Dmel\CG8308|Fs(3)Kav|Fs(3)Kavar|Fs(3)Sz14|Fs(3)Sz22|Fs(3)Tom|Fs(3)Tomaj|Kavar|T|Tom|Tub|Tub1E|aTub67C|alpha-Tub|alpha-Tub67C|alpha-tub|alpha-tub67C|alpha-tubulin|alpha-tubulin[4]|alpha4|alpha4-t|alpha4-tubulin|alpha4Tub67C|alpha4t|alpha67C|alphaTUB|alphaTub|alphaTub 67C|alphaTub4|alphaTub[67C]|alphatub|alphatub67C|gamma-Tub|mum-tub67C|tub|tub67c|tubulin	alpha-Tubulin at 67C	protein-coding
Merged-chr3R-23694705-10	chr3R	23694617	23694793	-	0	NA	promoter-TSS (NM_142913)	promoter-TSS (NM_142913)	21	NM_001275949	42793	Dm.3186	NM_142913		CG10254	BcDNA:LD22087|Dmel\CG10254	uncharacterized protein	protein-coding
Merged-chr2L-16719937-12	chr2L	16719862	16720012	+	0	NA	promoter-TSS (NM_057828)	promoter-TSS (NM_057828)	5	NM_057828	34996	Dm.4850	NM_057828		Cyt-c-p	CG17903|CYC|CYC2|Cyct-c-p|Cyt C|Cyt c|Cyt-c|Cyt-c2|CytC|CytC-2|Cytc|Cytc-p|DC4|DMc01|Dmel\CG17903|cyt c|cyt c-p|cyt-c-p|cyt-c2|cyt.c|cytC-p|cytochrome c|dCyt.C-p|dc4|l(2)k13905|pDMc01	Cytochrome c proximal	protein-coding
Merged-chr3R-12444028-5	chr3R	12443945	12444129	+	0	NA	promoter-TSS (NM_169467)	promoter-TSS (NM_169467)	-4	NM_169467	117369	Dm.7712	NM_144474		Desat1	BEST:SD05462|CG5887|Dmel\CG5887|Fad|anon-WO0118547.726|anon-WO0118547.730|desat|desat1|ds1|fad|l(3)S028813	Desaturase 1	protein-coding
Merged-chr3L-15837444-12	chr3L	15837369	15837519	-	0	NA	promoter-TSS (NM_140551)	promoter-TSS (NM_140551)	38	NM_001259849	39726	Dm.20455	NM_140551		CG15715	BcDNA:RE26825|Dmel\CG15715	uncharacterized protein	protein-coding
Merged-chrX-13094501-9	chrX	13094426	13094579	+	0	NA	promoter-TSS (NM_132624)	promoter-TSS (NM_132624)	34	NM_132624	32258	Dm.13447	NM_132624		CG2200	Dmel\CG2200	uncharacterized protein	protein-coding
Merged-chr2R-13171403-12	chr2R	13171328	13171478	+	0	NA	promoter-TSS (NR_124538)	promoter-TSS (NR_124538)	2	NM_176162	326264		NM_176162		AGBE	CG33138|CG4023|Dmel\CG33138	1,4-Alpha-Glucan Branching Enzyme	protein-coding
Merged-chrX-13178008-10	chrX	13177930	13178096	+	0	NA	promoter-TSS (NM_167351)	promoter-TSS (NM_167351)	8	NM_167351	318135		NM_167351		CG32640	Dmel\CG32640	uncharacterized protein	protein-coding
Merged-chr2L-13829717-10	chr2L	13829642	13829798	-	0	NA	promoter-TSS (NM_165063)	promoter-TSS (NM_165063)	21	NM_165063	34793	Dm.19561	NM_057248		Arpc1	34Dd|ARC-P41|ARPC1|ARPC1/p41|Arc41|ArcP41|ArpC1|BG:DS00941.7|CG8978|D-sop2|DSop2|Dmel\CG8978|Dsop2|Sop2|Spo2|arc41|arpc1|br32|l(2)34Dd|l(2)Sop2|l(2)br32|p41|p42|sop|sop2|sop2/arc41	Actin-related protein 2/3 complex, subunit 1	protein-coding
Merged-chrX-6843909-12	chrX	6843824	6843992	-	0	NA	promoter-TSS (NM_132132)	promoter-TSS (NM_132132)	13	NM_001169211	31628		NM_132131		CG14435	Dmel\CG14435	uncharacterized protein	protein-coding
Merged-chr3L-12507831-10	chr3L	12507754	12507907	-	0	NA	promoter-TSS (NM_140326)	promoter-TSS (NM_140326)	10	NM_140326	39428	Dm.5793	NM_140326		CG10654	Dmel\CG10654	uncharacterized protein	protein-coding
Merged-chr3L-18899115-12	chr3L	18899040	18899190	+	0	NA	promoter-TSS (NM_001316443)	promoter-TSS (NM_001316443)	11	NM_001316443	40060	Dm.6097	NM_140813		RpL26	CG6846|Dmel\CG6846|L26|RPL26|Rp L26|lincRNA.S5499	Ribosomal protein L26	protein-coding
Merged-chr3L-10225225-10	chr3L	10225147	10225326	-	0	NA	promoter-TSS (NM_140132)	promoter-TSS (NM_140132)	4	NM_140132	326186	Dm.4188	NM_140132		scramb1	CG32056|CG6590|CT20492|Dmel\CG32056|Scramb1	scramblase 1	protein-coding
Merged-chr2L-819969-5	chr2L	819894	820044	+	0	NA	promoter-TSS (NM_134704)	promoter-TSS (NM_134704)	5	NM_057808	33259	Dm.4233	NM_057808		Clp	CG3642|CLP|CPSF30|Cpsf30|Dmel\CG3642|Ssb-c6a|c6a|clp	Clipper	protein-coding
Merged-chr2L-8072837-10	chr2L	8072762	8072919	-	0	NA	promoter-TSS (NM_079924)	promoter-TSS (NM_079924)	8	NM_001273294	43952	Dm.1877	NM_079924		MED20	CG18267|CG18780|Dmel\CG18780|Med20|Srb2/TRFP|Tmr|TrfP|Trfp|dTrap26|dTrfp|l(2)28DE|med20|p29	Mediator complex subunit 20	protein-coding
Merged-chrX-4540912-11	chrX	4540837	4540994	+	0	NA	promoter-TSS (NM_131937)	promoter-TSS (NM_131937)	7	NM_131937	31382	Dm.3929	NM_131937		CHOp24	CG3564|Dmel\CG3564|Emp24|emp24|p24|p24/p24beta1	CHOp24	protein-coding
Merged-chr3L-12116103-6	chr3L	12116024	12116180	+	0	NA	promoter-TSS (NM_140288)	promoter-TSS (NM_140288)	1	NM_140288	39374	Dm.3655	NM_140288		vers	CG6801|Dmel\CG6801|L(3)JD3|l(3)68Fb|l(3)j2D3|l(3)jD3	versatile	protein-coding
Merged-chr3L-14032110-12	chr3L	14032001	14032205	+	0	NA	promoter-TSS (NM_168572)	promoter-TSS (NM_168572)	29	NM_001300137	39555	Dm.29512	NM_140428		CG6650	0670/06|Dmel\CG6650|anon-WO0172774.121|anon-WO0172774.122|anon-WO0172774.123|l(3)067006|l(3)S067006	uncharacterized protein	protein-coding
Merged-chr3L-7592667-3	chr3L	7592591	7592745	+	0	NA	promoter-TSS (NM_206294)	promoter-TSS (NM_206294)	-423	NM_206294	2768948	Dm.15507	NM_206293		Pura	CG33167|CG33275|CG7511|CG7513|CG7515|CG7520|Dmel\CG33275	Puratrophin-1-like	protein-coding
Merged-chr2R-13507561-7	chr2R	13507467	13507671	+	0	NA	promoter-TSS (NM_080013)	promoter-TSS (NM_080013)	12	NM_080013	44438		NM_080013		mEFTu1	CG6050|Dmel\CG6050|EF-Tu1|EfTuM|efTuM|eftu-M|l(3)L4569|mtEF-Tu	mitochondrial translation elongation factor Tu 1	protein-coding
Merged-chr3R-17219611-3	chr3R	17219536	17219686	-	0	NA	intron (NM_169752, intron 1 of 9)	intron (NM_169752, intron 1 of 9)	273	NM_001202311	318649	Dm.23790	NM_169752		CG31262	Dmel\CG31262|dSLC5A14	uncharacterized protein	protein-coding
Merged-chr2L-18708880-12	chr2L	18708805	18708955	+	0	NA	promoter-TSS (NM_136058)	promoter-TSS (NM_136058)	34	NM_136058	35130		NM_136058		Grip71	CG10346|Dgp71WD|Dgrip71|Dmel\CG10346|Grip71wd	Grip71	protein-coding
Merged-chr3R-9555782-3	chr3R	9555707	9555857	+	0	NA	promoter-TSS (NM_141648)	promoter-TSS (NM_141648)	-3	NM_141648	41149	Dm.12640	NM_141648		CG8199	Dmel\CG8199	uncharacterized protein	protein-coding
Merged-chr3R-24944933-10	chr3R	24944853	24945031	-	0	NA	promoter-TSS (NM_001369970)	promoter-TSS (NM_001369970)	14	NM_001170246	42986	Dm.1518	NM_079768		ssh	CG6238|Dmel\CG6238|MKP|Mkph|SSH|Ssh|l(3)01207	slingshot	protein-coding
Merged-chrX-15472083-7	chrX	15471993	15472203	-	0	NA	promoter-TSS (NM_132803)	promoter-TSS (NM_132803)	21	NM_132802	32478		NM_132802		Grip128	CG9201|DGrip128|Dgrip128|Dgrips128|Dmel\CG9201|GCP5|Grip 128|grip|grip128	Grip128	protein-coding
Merged-chrX-19193566-11	chrX	19193491	19193641	+	0	NA	promoter-TSS (NM_133132)	promoter-TSS (NM_133132)	11	NM_133132	32908	Dm.13467	NM_133132		CG14194	Dmel\CG14194	uncharacterized protein	protein-coding
Merged-chr2R-20670521-3	chr2R	20670413	20670613	-	0	NA	promoter-TSS (NM_166412)	promoter-TSS (NM_166412)	-22	NM_166411	37345	Dm.7830	NM_166410		exu	CG8994|Dmel\CG8994|Exu|bs30h09.y1|exu1	exuperantia	protein-coding
Merged-chr3R-12679039-12	chr3R	12678931	12679119	-	0	NA	promoter-TSS (NM_079606)	promoter-TSS (NM_079606)	27	NM_079606	41562	Dm.1710	NM_079606		mbo	1465/07|1465/7|CG6819|DNup88|Dmel\CG6819|Dnup 88|Dnup88|MBO|Mbo|NUP88|Nup88|anon-WO0118547.263|dNup88|l(3)05043|l(3)S146507|nup88	members only	protein-coding
Merged-chr3R-25335309-11	chr3R	25335216	25335463	+	0	NA	promoter-TSS (NM_143132)	promoter-TSS (NM_143132)	82	NM_143132	43070	Dm.6122	NM_143132		CG11902	Dmel\CG11902|anon-96CDa	uncharacterized protein	protein-coding
Merged-chr3L-19063211-5	chr3L	19063113	19063315	+	0	NA	promoter-TSS (NM_140829)	promoter-TSS (NM_140829)	49	NM_140829	40080	Dm.6152	NM_140829		Sfxn2	CG6812|Dmel\CG6812|SFXN3	Sideroflexin 2	protein-coding
Merged-chr2R-13854328-6	chr2R	13854246	13854442	-	0	NA	promoter-TSS (NR_124547)	promoter-TSS (NR_124547)	-13	NM_137066	36536	Dm.609	NM_137066		Echs1	CG18645|CG6543|Dmel\CG6543	Enoyl-CoA hydratase, short chain 1	protein-coding
Merged-chr3L-6969668-11	chr3L	6969577	6969824	+	0	NA	promoter-TSS (NM_139810)	promoter-TSS (NM_139810)	42	NM_139810	38763	Dm.6443	NM_139810		CG9953	Dmel\CG9953	uncharacterized protein	protein-coding
Merged-chr2R-23868560-6	chr2R	23868466	23868664	-	0	NA	promoter-TSS (NM_058030)	promoter-TSS (NM_058030)	38	NM_058030	37784	Dm.2271	NM_058030		Thiolase	ACoT|CG4581|Dmel\CG4581|Mtpbeta|l(2)k09828|thiolase	thiolase	protein-coding
Merged-chr3R-21157073-1	chr3R	21156998	21157148	+	0	NA	intron (NM_001170201, intron 1 of 12)	intron (NM_001170201, intron 1 of 12)	711	NM_001170201	42515	Dm.16656	NM_080509		SNF4Agamma	0050/42|0127/19|AMPK|AMPK&ggr|AMPK-&ggr|AMPKgamma|AMPgamma|CG17299|CG5806|Dmel\CG17299|EP3015b|FBgn0025803|SNF4|SNF4A|SNF4A-gamma|SNF4Ag|SNF4a|SNF4gamma|Snfg|Snfgamma|anon-WO0118547.338|anon-WO0118547.575|anon-WO0257455.21|l(3)S005042|l(3)S012719|loe|loeI|snf4	SNF4/AMP-activated protein kinase gamma subunit	protein-coding
Merged-chr3R-13527783-3	chr3R	13527708	13527858	+	0	NA	TTS (NM_001202289)	TTS (NM_001202289)	1573	NM_001202289	10178823		NM_001202289		CG42778	Dmel\CG42778|lincRNA.767	uncharacterized protein	protein-coding
Merged-chr3R-11172664-7	chr3R	11172589	11172739	-	0	NA	promoter-TSS (NM_079590)	promoter-TSS (NM_079590)	0	NM_079590	41334	Dm.2446	NM_079590		Ugt35A1	AC 006491F|CG6644|DmeUgt35a|Dmel\CG6644|UDPGT1|UGT35A1|Ugt35a|Ugt86Df|ugt35a	UDP-glycosyltransferase family 35 member A1	protein-coding
Merged-chr3L-3462179-2	chr3L	3462044	3462314	+	0	NA	promoter-TSS (NM_001259674)	promoter-TSS (NM_001259674)	-169	NM_001259674	38427	Dm.15753	NM_139559		armi	APC16|ARMI|Armi|CG11513|Dmel\CG11513	armitage	protein-coding
Merged-chr3R-4671581-3	chr3R	4671506	4671656	+	0	NA	intron (NM_001144532, intron 3 of 14)	intron (NM_001144532, intron 3 of 14)	-2396	NR_073981	14462433		NR_073981		lncRNA:CR44157	CR44157|Dmel\CR44157	long non-coding RNA:CR44157	ncRNA
Merged-chrX-4906910-3	chrX	4906835	4906987	+	0	NA	promoter-TSS (NM_131966)	promoter-TSS (NM_131966)	11	NM_131966	31419	Dm.13225	NM_131966		CG6927	CT21430|Dmel\CG6927|Lcch-4D	uncharacterized protein	protein-coding
Merged-chr2L-2151774-11	chr2L	2151674	2151918	+	0	NA	promoter-TSS (NM_164456)	promoter-TSS (NM_164456)	42	NM_134805	33390	Dm.7891	NM_134805		AIF	CG7263|DmAIF|Dmel\CG7263|SD03428p|aif	Apoptosis inducing factor	protein-coding
Merged-chr3L-21279974-12	chr3L	21279899	21280049	-	0	NA	promoter-TSS (NM_001014599)	promoter-TSS (NM_001014599)	7	NM_001014599	40348	Dm.7388	NM_079472		AcCoAS	ACS|ACeCS1|AcCoAs|BEST:GH28401|CG9390|Dmel\CG9390|acs|dACS	Acetyl Coenzyme A synthase	protein-coding
Merged-chr3R-5649281-4	chr3R	5649206	5649356	+	0	NA	promoter-TSS (NM_169086)	promoter-TSS (NM_169086)	216	NM_001260004	40694	Dm.11502	NM_169088		Sec23	CG1250|COPII|Dmel\CG1250|Hau|SEC23|Sec23A|Sec23p|dSec23|dSec23p|dar2|dsec23|dsec23p|hau|sec23	Secretory 23	protein-coding
Merged-chr2L-1727764-2	chr2L	1727638	1727891	-	0	NA	promoter-TSS (NM_164435)	promoter-TSS (NM_164435)	-47	NM_058073	33351	Dm.18435	NM_058073		Eno	BEST:LD15491|CG17654|CT32526|DmENO|Dmel\CG17654|ENOA|Eno2|T18|anon-WO0153538.76|eno	Enolase	protein-coding
Merged-chr3R-23927659-1	chr3R	23927584	23927734	-	0	NA	promoter-TSS (NM_142935)	promoter-TSS (NM_142935)	-25	NM_142935	42826	Dm.11290	NM_142935		CG13601	Dmel\CG13601	uncharacterized protein	protein-coding
Merged-chr3L-21173118-7	chr3L	21173043	21173193	+	0	NA	promoter-TSS (NM_206410)	promoter-TSS (NM_206410)	0	NM_206410	2768965	Dm.33535	NM_206410		AsnS	AS|CG33486|Dmel\CG33486|asparagine-synthetase	Asparagine synthetase	protein-coding
Merged-chr3L-871933-12	chr3L	871827	872057	+	0	NA	promoter-TSS (NM_167844)	promoter-TSS (NM_167844)	43	NM_167844	38103	Dm.31128	NM_167844		Usp10	CG12503|CG13903|CG32479|Dmel\CG32479|Q9W0L7	Ubiquitin specific protease 10	protein-coding
Merged-chr3L-16594980-10	chr3L	16594899	16595070	-	0	NA	promoter-TSS (NM_168676)	promoter-TSS (NM_168676)	30	NM_140649	39850	Dm.3127	NM_140649		spd-2	BcDNA:LD24702|CEP192|CG17286|CG17286-PA|Cep192|D-SPD2|D-Spd2|DSPD-2|DSpd-2|DSpd2|Dmel\CG17286|Dspd-2|Dspd2|SPD-2|SPD2|Spd-2|Spd2|anon-73Ba|dSpd2|spd2	spindle defective 2	protein-coding
Merged-chr3L-14789923-7	chr3L	14789826	14790049	+	0	NA	promoter-TSS (NM_206362)	promoter-TSS (NM_206362)	2	NM_206362	39613	Dm.11708	NM_140468		CG9425	Dmel\CG9425	uncharacterized protein	protein-coding
Merged-chr3R-7913884-8	chr3R	7913808	7913968	+	0	NA	promoter-TSS (NM_141493)	promoter-TSS (NM_141493)	37	NM_001260044	40937	Dm.2079	NM_141493		CG2678	B|Dmel\CG2678|anon-84Eb	uncharacterized protein	protein-coding
Merged-chr3R-12961615-9	chr3R	12961442	12961732	-	0	NA	promoter-TSS (NM_141983)	promoter-TSS (NM_141983)	56	NM_141983	41587	Dm.16929	NM_141983		grsm	BcDNA:LD41548|CG7340|Dmel\CG7340|granny-smith|l(3)c00064	granny smith	protein-coding
Merged-chr3R-11750094-3	chr3R	11750019	11750169	-	0	NA	promoter-TSS (NM_141855)	promoter-TSS (NM_141855)	-65	NM_001260127	41420	Dm.7827	NM_141855		CG6923	Dmel\CG6923	uncharacterized protein	protein-coding
Merged-chr2R-16322136-8	chr2R	16322049	16322221	-	0	NA	promoter-TSS (NM_166162)	promoter-TSS (NM_166162)	-11	NM_166162	246454	Dm.21471	NM_166162		CG30096	Dmel\CG30096	uncharacterized protein	protein-coding
Merged-chr2R-7699538-11	chr2R	7699463	7699613	+	0	NA	promoter-TSS (NM_165551)	promoter-TSS (NM_165551)	38	NM_165551	246652	Dm.33734	NM_165551		CG30496	BcDNA:RE73310|CG1952|Dmel\CG30496|anon-WO0118547.218	uncharacterized protein	protein-coding
Merged-chr2L-16303252-7	chr2L	16303168	16303350	+	0	NA	promoter-TSS (NM_135944)	promoter-TSS (NM_135944)	-5	NM_135944	34964	Dm.19842	NM_135944		c(2)M	BG:DS02740.10|C(2)M|CG4249|DS02740.10|Dmel\CG4249|MEI-910|c(2)m|mei-910	crossover suppressor on 2 of Manheim	protein-coding
Merged-chr3R-11567049-9	chr3R	11566974	11567124	-	0	NA	promoter-TSS (NM_001032010)	promoter-TSS (NM_001032010)	5	NM_001032005	3772221	Dm.21313	NM_001032004		sea	CG31305|CG6782|DmCIC|Dmel\CG6782|SLC25A1|Sea|anon-WO0140519.12|l(3)EP3364	scheggia	protein-coding
Merged-chr2R-9087552-12	chr2R	9087423	9087722	-	0	NA	promoter-TSS (NM_057579)	promoter-TSS (NM_057579)	0	NM_001273885	35916		NM_136604		CG13742	BcDNA:LD16446|Dmel\CG13742	uncharacterized protein	protein-coding
Merged-chr3R-12016914-11	chr3R	12016839	12016996	-	0	NA	promoter-TSS (NM_141889)	promoter-TSS (NM_141889)	0	NM_141888	41460	Dm.2102	NM_141888		DCAF12	CG3313|Dmel\CG3313|dcaf12	DDB1 and CUL4 associated factor 12	protein-coding
Merged-chr2L-2735814-7	chr2L	2735739	2735889	+	0	NA	promoter-TSS (NM_001273024)	promoter-TSS (NM_001273024)	0	NM_001273024	326154	Dm.21239	NM_134859		CG31689	CG9892|Dmel\CG31689	uncharacterized protein	protein-coding
Merged-chr3R-5632356-11	chr3R	5632281	5632431	+	0	NA	promoter-TSS (NM_001275363)	promoter-TSS (NM_001275363)	25	NM_001275363	40689	Dm.11631	NM_169083		CG31549	CG11005|Dmel\CG31549	uncharacterized protein	protein-coding
Merged-chr3R-13782647-5	chr3R	13782568	13782723	+	0	NA	promoter-TSS (NM_169557)	promoter-TSS (NM_169557)	5	NM_169557	48450	Dm.4440	NM_142061		Dip-B	CG9285|DipB|Dmel\CG9285	Dipeptidase B	protein-coding
Merged-chr3R-23191318-1	chr3R	23191243	23191393	-	0	NA	promoter-TSS (NM_170059)	promoter-TSS (NM_170059)	-35	NM_170059	42743	Dm.3705	NM_170053		cnc	5134|BcDNA:RE05559|CG13826|CG17894|CG43286|CG4566|CG4578|CNC|CNC_DROME|CnC|Cnc|Cnc-C|CncC|DM12|Dmel\CG43286|Dmel_CG13826|Dmel_CG17894|NRF2|Nrf2|anon-WO0153538.6|anon-WO0153538.7|cnc-C|cncC|dNrf2|l(3)03921|l(3)j5E7	cap-n-collar	protein-coding
Merged-chr2R-4923825-2	chr2R	4923750	4923901	+	0	NA	intron (NM_206022, intron 3 of 7)	intron (NM_206022, intron 3 of 7)	6306	NM_206022	2768714	Dm.21941	NM_206022		Ir41a	CG17587|CG33492|DmelIR41a|Dmel\CG33492|IR41a	Ionotropic receptor 41a	protein-coding
Merged-chr3R-13676717-11	chr3R	13676603	13676811	+	0	NA	promoter-TSS (NM_169547)	promoter-TSS (NM_169547)	18	NM_169541	41673	Dm.2219	NM_142045		Lkb1	CG9374|DmLKB1|Dmel\CG9374|LKB1|LKB1/PEUTZ JEGHERS KINASE|PAR-4|PAR4|Par4|STK11|anon-EST:Posey135|dLKB1|dlkb1|lkb1|par-4	Lkb1 kinase	protein-coding
Merged-chr3R-25245056-3	chr3R	25244981	25245131	-	0	NA	promoter-TSS (NM_057452)	promoter-TSS (NM_057452)	53	NM_057452	43038	Dm.20252	NM_057452		bam	BAM|Bam|Bam-C|BamC|BamF|CG10422|Dmel\CG10422|alpha|fs(3)neo61|ham	bag of marbles	protein-coding
Merged-chr3R-9014017-3	chr3R	9013915	9014117	-	0	NA	promoter-TSS (NM_141604)	promoter-TSS (NM_141604)	16	NM_141604	41082	Dm.1112	NM_141604		Kcmf1	CG11984|Dmel\CG11984|KCMF1	Potassium channel modulatory factor 1	protein-coding
Merged-chr2R-22330221-9	chr2R	22330126	22330306	+	0	NA	promoter-TSS (NM_001103942)	promoter-TSS (NM_001103942)	16	NM_001103942	5740599		NM_001103941		pgc	CG11296|CG32885|CR32885|Dmel\CG32885|Pgc|Pgc1|pgc-1|pgr	polar granule component	protein-coding
Merged-chr2L-8366077-9	chr2L	8365956	8366299	+	0	NA	promoter-TSS (NM_001298819)	promoter-TSS (NM_001298819)	89	NM_001032054	2768940	Dm.1532	NM_001032054		Pp2A-29B	29B|A/PR65|CG13383|CG17291|CG33297|DPR65|Dmel\CG17291|PP2A|PP2A 29B|PP2A A|PP2A-29B|PP2A-A|PP2A[A]|PR65|Pp2A|Pp2A29B|dPP2A A|pp2A-29B	Protein phosphatase 2A at 29B	protein-coding
Merged-chrX-1879548-9	chrX	1879393	1879648	-	0	NA	promoter-TSS (NM_130599)	promoter-TSS (NM_130599)	60	NM_130599	31147	Dm.20	NM_130599		CG14818	BcDNA:RE09176|BcDNA:RH52516|CT34631|Dmel\CG14818|EG:63B12.12	uncharacterized protein	protein-coding
Merged-chrX-12631609-8	chrX	12631534	12631684	+	0	NA	promoter-TSS (NM_167328)	promoter-TSS (NM_167328)	4	NM_001169265	32217		NM_132591		Tomosyn	BcDNA:RH19475|CG11056|CG17762|CG2205|Dmel\CG17762|tomosyn	tomosyn	protein-coding
Merged-chrX-7737354-12	chrX	7737278	7737444	+	0	NA	promoter-TSS (NM_143746)	promoter-TSS (NM_143746)	0	NM_143746	44978	Dm.3000	NM_143746		Tom40	CG12157|Dmel\CG12157|dtom40|l(1)G0216|mit|ms(1)15|ms15|tom40	Translocase of outer membrane 40	protein-coding
Merged-chr3R-29122864-12	chr3R	29122772	29122960	-	0	NA	promoter-TSS (NM_170390)	promoter-TSS (NM_170390)	13	NM_057545	43439	Dm.21691	NM_057545		yem	CG11879|CG14513|Dmel\CG14513|Yemalpha|yG4.5|yT4.5|yem-alpha|yema|yemalpha	yemanuclein	protein-coding
Merged-chr2L-22924992-9	chr2L	22924845	22925159	+	0	NA	exon (NM_001273766, exon 2 of 12)	exon (NM_001273766, exon 2 of 12)	207	NM_001042950	3355130	Dm.1800	NM_001042950		lt	CG18028|Dm-lt(het)|Dmel\CG18028|Lt|Vps41|l(2)40Fb|vps41	light	protein-coding
Merged-chr2L-8305631-12	chr2L	8305512	8305723	+	0	NA	promoter-TSS (NM_135359)	promoter-TSS (NM_135359)	31	NM_135359	34136	Dm.23194	NM_135359		CG7840	Dmel\CG7840|cg7840	uncharacterized protein	protein-coding
Merged-chrX-8115439-2	chrX	8115364	8115515	-	0	NA	5' UTR (NM_080266, exon 2 of 6)	5' UTR (NM_080266, exon 2 of 6)	708	NM_080266	53581	Dm.1723	NM_080266		Gclc	2259|CG2259|DmGCLC|DmGCS|DmGCSh|Dmel\CG2259|GCL|GCLC|GCLc|GCSh|GclC|Gcs|Gcsh|gclc	Glutamate-cysteine ligase catalytic subunit	protein-coding
Merged-chr2R-6975002-1	chr2R	6974927	6975077	-	0	NA	promoter-TSS (NM_136408)	promoter-TSS (NM_136408)	24	NM_136408	35608	Dm.1925	NM_136408		Cyp6u1	6u1|CG3567|Dmel\CG3567	Cyp6u1	protein-coding
Merged-chr3L-20473790-12	chr3L	20473715	20473865	+	0	NA	promoter-TSS (NM_176372)	promoter-TSS (NM_176372)	7	NM_176371	40269	Dm.21636	NM_176371		CG5969	BcDNA:GM09417|BcDNA:RE53796|CG32426|Dmel\CG5969	uncharacterized protein	protein-coding
Merged-chr2L-19761447-8	chr2L	19761372	19761522	-	0	NA	TTS (NM_165314)	TTS (NM_165314)	2568	NM_136156	35264	Dm.13522	NM_136156		CG10463	Dmel\CG10463	uncharacterized protein	protein-coding
Merged-chr3L-16610393-10	chr3L	16610294	16610491	-	0	NA	promoter-TSS (NM_079391)	promoter-TSS (NM_079391)	26	NM_079391	39855	Dm.2536	NM_079391		Prosbeta6	Beta-6|CG4097|DTS-5|DTS5|Dmel\CG4097|PSB1_DROME|PSMB1|Pros26|Pros26-DTS|b6|beta-6|beta6|beta6_dm|l(3)73Ai|l(3)DTS-5|l(3)DTS5|pros26|pros26B|pros26beta6	Proteasome beta6 subunit	protein-coding
Merged-chr3R-29861482-6	chr3R	29861322	29861575	-	0	NA	promoter-TSS (NM_143483)	promoter-TSS (NM_143483)	46	NM_143482	43531	Dm.1371	NM_143482		CG15514	CC30|Dmel\CG15514	uncharacterized protein	protein-coding
Merged-chr3R-31745923-12	chr3R	31745848	31745998	-	0	NA	promoter-TSS (NM_057413)	promoter-TSS (NM_057413)	5	NM_001300695	43739	Dm.6904	NM_057413		awd	1084/08|AWD|Awd|BcDNA:GM19775|BcDNA:RH27794|CG2210|Dmel\CG2210|K-pn|Kpn|NDKB|NDPK|Nm23|Nm23/awd|anon-EST:Liang-2.27|anon-EST:Liang-2.28|anon-WO0172774.80|anon-WO0172774.82|clone 2.27|clone 2.28|e(shi)A|eshiA|l(3)L8700|l(3)j2A4	abnormal wing discs	protein-coding
Merged-chr3R-10939803-12	chr3R	10939728	10939878	+	0	NA	Intergenic	Intergenic	-10481	NM_141781	41321	Dm.17000	NM_141781		Tengl4	CG4683|Dmel\CG4683	Testis EndoG-Like 4	protein-coding
Merged-chr3R-11749442-12	chr3R	11749366	11749533	-	0	NA	promoter-TSS (NM_169422)	promoter-TSS (NM_169422)	39	NM_001275555	41420	Dm.7827	NM_141855		CG6923	Dmel\CG6923	uncharacterized protein	protein-coding
Merged-chr3R-5563625-11	chr3R	5563491	5563731	-	0	NA	promoter-TSS (NM_206432)	promoter-TSS (NM_206432)	41	NM_206432	40670	Dm.7792	NM_169063		Pi4KIIalpha	CG2929|Dmel\CG2929|PI4KII|PI4KIIA|PI4KIIa|PI4KIIalpha|PI4KIIbeta|Pi4KIIa	Pi4KIIalpha	protein-coding
Merged-chr2L-3037202-9	chr2L	3037111	3037286	-	0	NA	promoter-TSS (NM_134900)	promoter-TSS (NM_134900)	-32	NM_001298646	33519	Dm.286	NM_134900		CG17260	Dmel\CG17260	uncharacterized protein	protein-coding
Merged-chr2L-74084-5	chr2L	73993	74164	+	0	NA	promoter-TSS (NR_123998)	promoter-TSS (NR_123998)	-51	NM_001169366	33162	Dm.5269	NM_134643		galectin	CG11372|Dmel\CG11372|Dmgal	galectin	protein-coding
Merged-chr2R-13439015-11	chr2R	13438939	13439096	-	0	NA	promoter-TSS (NM_165984)	promoter-TSS (NM_165984)	34	NM_137029	36488	Dm.7647	NM_137029		ATP8A	CG17034|CG30061|CG42321|DmCG42321|Dmel\CG42321|Dmel_CG17034|Dmel_CG30061|anon-WO0153538.54	ATPase 8A	protein-coding
Merged-chr2L-19959266-1	chr2L	19959191	19959341	+	0	NA	TTS (NM_206008)	TTS (NM_206008)	434	NM_001273684	35279	Dm.4187	NM_136169		COX4	C-IV s.4|CG10664|COX|COX IV|COXIV|CX41|CX42|CcO IV|CoIV|Cox4|CoxIV|Dmel\CG10664|IV|cox4|dCOX-IV	Cytochrome c oxidase subunit 4	protein-coding
Merged-chrX-5988797-11	chrX	5988722	5988872	+	0	NA	promoter-TSS (NM_132058)	promoter-TSS (NM_132058)	6	NM_132058	31532	Dm.2	NM_132058		CG5966	141233_at|Dmel\CG5966	uncharacterized protein	protein-coding
Merged-chrX-9048637-4	chrX	9048516	9048758	+	0	NA	non-coding (NR_073643, exon 2 of 5)	non-coding (NR_073643, exon 2 of 5)	354	NR_073643	14462390		NR_073641		lncRNA:CR43836	BcDNA:RE29909|CR43836|Dmel\CR43836	long non-coding RNA:CR43836	ncRNA
Merged-chr4-136390-1	chr4	136315	136465	+	0	NA	5' UTR (NM_166731, exon 1 of 7)	5' UTR (NM_166731, exon 1 of 7)	118	NM_166730	317815	Dm.20862	NM_166728		anne	BcDNA:LD05303|BcDNA:LD19039|BcDNA:SD17880|CG32000|Dmel\CG32000|dATP13A2	anne boleyn	protein-coding
Merged-chr3L-16602661-12	chr3L	16602586	16602736	-	0	NA	promoter-TSS (NM_168677)	promoter-TSS (NM_168677)	-392	NM_001275028	59215	Dm.1565	NM_168677		Arts	CG18219|CG18860|CG32164|Dmel\CG32164	Artemis	protein-coding
Merged-chr2L-8030732-5	chr2L	8030657	8030807	+	0	NA	promoter-TSS (NM_164781)	promoter-TSS (NM_164781)	9	NM_135333	34096	Dm.5272	NM_135333		Cka	5836|CG7392|CKA|Dcka|Dmel\CG7392|anon-WO0172774.174|anon-WO0172774.175|anon-WO0172774.177|anon-WO0172774.179|cka|l(2)05836|l(2)s1883	Connector of kinase to AP-1	protein-coding
Merged-chr2L-1728742-12	chr2L	1728662	1728858	+	0	NA	promoter-TSS (NM_164435)	promoter-TSS (NM_164435)	28	NM_164435	319033	Dm.29211	NM_164435		Rrp40	CG31938|Dmel\CG31938|dRrp40	Ribosomal RNA processing 40	protein-coding
Merged-chr3R-18745966-12	chr3R	18745888	18746051	-	0	NA	promoter-TSS (NM_142494)	promoter-TSS (NM_142494)	72	NM_142494	42254	Dm.5910	NM_142494		CG7718	Dmel\CG7718|PL D	uncharacterized protein	protein-coding
Merged-chrX-19498354-9	chrX	19498277	19498431	+	0	NA	promoter-TSS (NM_058104)	promoter-TSS (NM_058104)	-19	NM_058104	32938	Dm.7752	NM_058103		Pfrx	CG3400|Dmel\CG3400|PFK2	6-phosphofructo-2-kinase	protein-coding
Merged-chr2R-16344493-11	chr2R	16344418	16344568	+	0	NA	promoter-TSS (NM_166170)	promoter-TSS (NM_166170)	9	NM_001299560	36830	Dm.11873	NM_137276		Nup62	CG6251|Dmel\CG6251|p62	Nucleoporin 62kD	protein-coding
Merged-chrX-10847451-10	chrX	10847348	10847563	+	0	NA	promoter-TSS (NM_132428)	promoter-TSS (NM_132428)	17	NM_132428	32013	Dm.23623	NM_132428		CG17333	Dmel\CG17333|Pgls	uncharacterized protein	protein-coding
Merged-chrX-17422159-12	chrX	17422084	17422234	-	0	NA	promoter-TSS (NM_176749)	promoter-TSS (NM_176749)	-14	NM_176749	32725	Dm.3172	NM_132986		CG8611	BcDNA:GH02833|DmRH11|Dmel\CG8611|cg8611	uncharacterized protein	protein-coding
Merged-chr3R-9306563-3	chr3R	9306487	9306639	-	0	NA	intron (NM_001170096, intron 2 of 3)	STALKER4_I-int|LTR|Gypsy	-15207	NM_141621	41108	Dm.24860	NM_141621		HP1e	CG8120|Dmel\CG8120|HP1E	Heterochromatin Protein 1e	protein-coding
Merged-chr3R-10331583-9	chr3R	10331508	10331662	+	0	NA	promoter-TSS (NM_141739)	promoter-TSS (NM_141739)	4	NM_141739	41261	Dm.17019	NM_141739		CG12818	Dmel\CG12818	uncharacterized protein	protein-coding
Merged-chr3R-24925216-8	chr3R	24925141	24925291	+	0	NA	promoter-TSS (NM_143056)	promoter-TSS (NM_143056)	0	NM_143056	42983	Dm.10309	NM_143056		Trf4-2	AAF56369|CG17462|DmTRF4-2|Dmel\CG17462	Topoisomerase related function 4-2	protein-coding
Merged-chr3L-1558789-10	chr3L	1558695	1558939	+	0	NA	promoter-TSS (NM_167895)	promoter-TSS (NM_167895)	35	NM_001274336	38182	Dm.2194	NM_139367		Pex10	CG7864|DmelPex10|Dmel\CG7864|PEX10|pex10	Peroxin 10	protein-coding
Merged-chr3R-25640236-2	chr3R	25640159	25640314	-	0	NA	intron (NM_170234, intron 1 of 5)	intron (NM_170234, intron 1 of 5)	443	NM_170234	43093	Dm.7493	NM_143152		jigr1	CG17383|Dmel\CG17383|JIGR-1|JIGR1|bs29f05.y1|son	jing interacting gene regulatory 1	protein-coding
Merged-chr2R-7782630-12	chr2R	7782555	7782705	-	0	NA	promoter-TSS (NR_124458)	promoter-TSS (NR_124458)	7	NM_001370031	246653	Dm.12134	NM_136477		CG46385	BEST:LD33067|CG1383|CG1557|CG30497|CG30947|CG45093|Dmel\CG46385|Dmel_CG30497|Dmel_CG45093|EP(2)2618|NEST:bs36c04|anon-WO0118547.176	uncharacterized protein	protein-coding
Merged-chr2R-12507336-8	chr2R	12507261	12507412	-	0	NA	promoter-TSS (NM_165909)	promoter-TSS (NM_165909)	-3	NM_001370052	250735	Dm.3735	NM_165908		fdl	CG8824|Dmel\CG8824|FDL|Fdl|l(2)k17040	fused lobes	protein-coding
Merged-chr3L-12179884-11	chr3L	12179809	12179959	+	0	NA	promoter-TSS (NM_140298)	promoter-TSS (NM_140298)	8	NM_140298	39390	Dm.940	NM_140298		CAH2	CG6906|CT21171|Dmel\CG6906	Carbonic anhydrase 2	protein-coding
Merged-chr3L-5769133-12	chr3L	5769058	5769208	+	0	NA	promoter-TSS (NM_139728)	promoter-TSS (NM_139728)	10	NM_001259711	38648	Dm.6825	NM_139729		scny	2331|CG5505|Dmel\CG5505|Q9VRP5|Scny|USP36|Usp36|anon-WO0118547.247|dUSP36|dUsp36|et|l(3)02331|mule|usp36	scrawny	protein-coding
Merged-chr3L-16955513-12	chr3L	16955438	16955588	+	0	NA	promoter-TSS (NM_176341)	promoter-TSS (NM_176341)	13	NM_168703	39899	Dm.18613	NM_168701		Nc73EF	141810_at|CG11661|DOGDH|Dmel\CG11661|E1|Nc73eF|anon-WO0118547.329|dOgdh	Neural conserved at 73EF	protein-coding
Merged-chrX-1276888-3	chrX	1276718	1277080	+	0	NA	Intergenic	Intergenic	-1615	NM_001272196	43867		NM_138988		Atf3	A3-3|ATF3|CG11405|DM11|Dmel\CG11405|EG:33C11.1|atf3|dATF3	Activating transcription factor 3	protein-coding
Merged-chr3L-11291113-3	chr3L	11291026	11291214	-	0	NA	intron (NM_001274778, intron 1 of 2)	intron (NM_001274778, intron 1 of 2)	3668	NM_140200	39271	Dm.13613	NM_140200		CG6175	Dmel\CG6175|anon-WO0257455.23	uncharacterized protein	protein-coding
Merged-chr2R-7505800-7	chr2R	7505725	7505875	+	0	NA	intron (NM_057838, intron 11 of 16)	intron (NM_057838, intron 11 of 16)	4557	NM_136444	35681	Dm.4770	NM_136444		mEFTu2	CG12736|Dmel\CG12736|EF-Tu2	mitochondrial translation elongation factor Tu 2	protein-coding
Merged-chr2L-12038494-12	chr2L	12038364	12038576	-	0	NA	promoter-TSS (NM_164986)	promoter-TSS (NM_164986)	41	NM_164986	34618	Dm.11000	NM_135692		Tom70	CG6756|Dmel\CG6756|RE66761p|dtom70	Translocase of outer membrane 70	protein-coding
Merged-chr2L-15009973-12	chr2L	15009895	15010049	+	0	NA	promoter-TSS (NM_135893)	promoter-TSS (NM_135893)	33	NM_078844	34877	Dm.6528	NM_078844		Rnmt	BG:DS00929.5|C2|CG3688|Dmel\CG3688|RNA-guanine-7-methyltransferase|br9|l(2)10408|l(2)35Bd|l(2)br9	RNA guanine-7 methyltransferase	protein-coding
Merged-chr3R-29803211-6	chr3R	29803119	29803296	+	0	NA	promoter-TSS (NM_170428)	promoter-TSS (NM_170428)	11	NM_143471	43516	Dm.12968	NM_143471		CG7789	Dmel\CG7789	uncharacterized protein	protein-coding
Merged-chr3R-11626600-2	chr3R	11626520	11626681	-	0	NA	promoter-TSS (NM_169413)	promoter-TSS (NM_169413)	38	NM_169413	41396	Dm.27262	NM_169413		CG6813	CG31372|Dmel\CG6813	uncharacterized protein	protein-coding
Merged-chr3L-8997150-9	chr3L	8997015	8997321	-	0	NA	promoter-TSS (NM_168310)	promoter-TSS (NM_168310)	-74	NM_001144452	39034	Dm.2553	NM_079263		smg	CG5263|D69|Dmel\CG5263|SMG|SmG|Smaug|Smg|anon-D69|anonD69	smaug	protein-coding
Merged-chr3L-17895854-10	chr3L	17895779	17895933	-	0	NA	promoter-TSS (NM_168754)	promoter-TSS (NM_168754)	6	NM_168754	39995	Dm.2644	NM_079408		Tsp74F	CG5492|Dm.Tsp74F|Dmel\CG5492	Tetraspanin 74F	protein-coding
Merged-chrX-1890254-11	chrX	1890174	1890336	+	0	NA	promoter-TSS (NM_166911)	promoter-TSS (NM_166911)	-1	NM_001272219	31150	Dm.4182	NM_080302		mRpL16	CG3109|D-15|D15|Dmel\CG3109|EG:63B12.2|L16|anon-2Bd	mitochondrial ribosomal protein L16	protein-coding
Merged-chr3R-27272112-6	chr3R	27272031	27272190	-	0	NA	5' UTR (NM_170330, exon 3 of 5)	5' UTR (NM_170330, exon 3 of 5)	1163	NM_170330	43288	Dm.4525	NM_170330		l(3)mbt	CG5954|Dmel\CG5954|L(3)MBT|L(3)MBT/LIN-61|L(3)Mbt|L(3)mbt|L3mbt|MBT|dL(3)mbt|dl(3)MBT|l(3)malignant braintumor|mbt	lethal (3) malignant brain tumor	protein-coding
Merged-chr2R-18819480-9	chr2R	18819397	18819557	+	0	NA	promoter-TSS (NM_166312)	promoter-TSS (NM_166312)	10	NM_001103901	46038	Dm.7127	NM_143773		Phb2	CG15081|Dmel\CG15081|anon-WO0118547.157|anon-WO02079478.4|l (2) 03709|l(2)03709|phb2	Prohibitin 2	protein-coding
Merged-chrX-8142263-11	chrX	8142188	8142338	-	0	NA	promoter-TSS (NM_078524)	promoter-TSS (NM_078524)	16	NM_078524	31738	Dm.2941	NM_078524		Smox	CG2262|DSMAD2|DSmad2|Dmel\CG2262|SMAD2|SMOX|Sad|Smad|Smad2|SmoX|dSMAD2|dSmad2|dsmad2|l(1)G0348|sad|smad2|smox|ted|tmp	Smad on X	protein-coding
Merged-chr3R-12434131-10	chr3R	12434054	12434208	+	0	NA	promoter-TSS (NM_141942)	promoter-TSS (NM_141942)	33	NM_141942	41533	Dm.1171	NM_141942		CG5844	Dmel\CG5844	uncharacterized protein	protein-coding
Merged-chr3R-14056935-5	chr3R	14056810	14057023	+	0	NA	promoter-TSS (NM_001316497)	promoter-TSS (NM_001316497)	-29	NM_142073	41709	Dm.3957	NM_142073		foxo	3143|Afx|CG3143|DFOXO|Dfoxo|DmQ95V5|Dmel\CG3143|FKHR|FOXO|FOXO1|FoxO|Foxo|Foxo1|Q95V55|anon-WO0118547.374|cg3143|dFOXO|dFoxO|dFoxo|dfoxO|dfoxo|fd88A|foxO|foxo|dFOXO	forkhead box, sub-group O	protein-coding
Merged-chr3L-5813114-12	chr3L	5813035	5813190	-	0	NA	promoter-TSS (NM_139734)	promoter-TSS (NM_139734)	-19	NM_139734	38656	Dm.20034	NM_139734		mad2	CG17498|Dmel\CG17498|MAD2|Mad2	mad2	protein-coding
Merged-chr3L-11708989-10	chr3L	11708888	11709149	+	0	NA	promoter-TSS (NM_206340)	promoter-TSS (NM_206340)	39	NM_140242	8674019	Dm.29643	NM_140242		mtTFB1	CG42631|CG7319|Dmel\CG42631|Dmel_CG7319|TFB1|d-TFB1M|d-mtTFB1	Mitochondrial Transcription Factor B1	protein-coding
Merged-chr3R-8362534-12	chr3R	8362457	8362610	-	0	NA	promoter-TSS (NM_141541)	promoter-TSS (NM_141541)	21	NM_141540	41000	Dm.11705	NM_141540		CG9684	Dmel\CG9684	uncharacterized protein	protein-coding
Merged-chrX-6698494-4	chrX	6698419	6698569	-	0	NA	promoter-TSS (NM_132115)	promoter-TSS (NM_132115)	9	NM_132115	31610	Dm.11494	NM_132115		CG14440	Dmel\CG14440	uncharacterized protein	protein-coding
Merged-chr3L-3814219-11	chr3L	3814132	3814308	+	0	NA	promoter-TSS (NM_079181)	promoter-TSS (NM_079181)	9	NM_001202115	38447	Dm.4958	NM_079181		Scsalpha1	CG1065|Dmel\CG1065|Scs-alpha|Scsa|Scsalpha|scsalpha	Succinyl-coenzyme A synthetase alpha subunit 1	protein-coding
Merged-chr3R-15547561-5	chr3R	15547486	15547637	-	0	NA	5' UTR (NM_001316510, exon 2 of 9)	5' UTR (NM_001316510, exon 2 of 9)	175	NM_142220	41896	Dm.12925	NM_142220		AOX3	CG6045|DmAO3|Dmel\CG6045	Aldehyde oxidase 3	protein-coding
Merged-chr4-459768-8	chr4	459693	459846	+	0	NA	promoter-TSS (NR_123746)	promoter-TSS (NR_123746)	1	NR_123746	19835758		NR_123746		asRNA:CR45126	CR45126|Dmel\CR45126	antisense RNA:CR45126	ncRNA
Merged-chr2R-18658230-3	chr2R	18658155	18658305	-	0	NA	promoter-TSS (NM_137511)	promoter-TSS (NM_137511)	-8	NM_001169728	37147	Dm.3290	NM_137511		Ntan1	BEST:GH24992|CG5473|Dmel\CG5473|NTAN1|SP2637|dm-ntan1|ntan1|obek	N-terminal amidohydrolase 1	protein-coding
Merged-chr3R-8009402-12	chr3R	8009327	8009477	+	0	NA	promoter-TSS (NM_143924)	promoter-TSS (NM_143924)	2	NM_141501	40947	Dm.11672	NM_141501		CG3223	Dmel\CG3223	uncharacterized protein	protein-coding
Merged-chr4-193456-12	chr4	193375	193566	-	0	NA	promoter-TSS (NM_166740)	promoter-TSS (NM_166740)	19	NM_143649	43772	Dm.7298	NM_143649		ABCD	CG2316|Dmel\CG2316|dABCD	ATP binding cassette subfamily D	protein-coding
Merged-chr3R-15837097-12	chr3R	15837022	15837172	-	0	NA	promoter-TSS (NR_048405)	promoter-TSS (NR_048405)	20	NM_079980	44207	Dm.1854	NM_079980		ND-23	CG3944|Dmel\CG3944|ND 23|ND23|NUIM	NADH dehydrogenase (ubiquinone) 23 kDa subunit	protein-coding
Merged-chr3R-8676572-11	chr3R	8676497	8676647	-	0	NA	promoter-TSS (NM_141557)	promoter-TSS (NM_141557)	41	NM_141556	41029	Dm.13270	NM_141556		CG9773	Dmel\CG9773	uncharacterized protein	protein-coding
Merged-chr2L-6065943-10	chr2L	6065866	6066038	-	0	NA	promoter-TSS (NM_164680)	promoter-TSS (NM_164680)	1	NM_135145	33854	Dm.13487	NM_135145		Fbw5	CG9144|Dmel\CG9144|FBXW2|FBgn 31773|dFbw5	F-box and WD repeat domain containing 5	protein-coding
Merged-chrX-6372913-12	chrX	6372838	6372988	-	0	NA	promoter-TSS (NM_078506)	promoter-TSS (NM_078506)	2	NM_001272343	31582	Dm.2624	NM_078506		PpV	CG12217|DmPpV-6A|Dmel\CG12217|PP6|PPPV6A|PPV|PPV 6A|PpV[[C]]|Ppv|dPP6	Protein phosphatase V	protein-coding
Merged-chr2L-9576719-12	chr2L	9576631	9576837	-	0	NA	promoter-TSS (NM_164860)	promoter-TSS (NM_164860)	35	NM_164860	34276	Dm.6965	NM_135455		Mtpalpha	BcDNA:GH12558|CG 4389|CG4389|Dmel\CG4389|Hadha	Mitochondrial trifunctional protein alpha subunit	protein-coding
Merged-chr3R-29153562-12	chr3R	29153482	29153646	+	0	NA	promoter-TSS (NM_143420)	promoter-TSS (NM_143420)	40	NM_143420	43449	Dm.6875	NM_143420		Rpn2	11888|CG11888|Dmel\CG11888|PSMC1|RPN2|S1|dRpn2|p110|rpn2	Regulatory particle non-ATPase 2	protein-coding
Merged-chr2R-14553451-2	chr2R	14553376	14553526	-	0	NA	TTS (NM_001274044)	TTS (NM_001274044)	858	NM_001274044	14462588	Dm.38823	NM_001274044		CG43919	Dmel\CG43919	uncharacterized protein	protein-coding
Merged-chr2R-23564915-9	chr2R	23564789	23565049	+	0	NA	promoter-TSS (NM_166611)	promoter-TSS (NM_166611)	28	NM_057831	37734	Dm.6653	NM_057831		apt	3041|Apt|CG5393|Dmel\CG5393|TDF|TDF/APT|Tdp|l(2)03041|l(2)06369|l(2)09049|l(2)59Ea|l(2)k11531|tdf	apontic	protein-coding
Merged-chr3L-1313693-10	chr3L	1313585	1313863	+	0	NA	promoter-TSS (NM_167868)	promoter-TSS (NM_167868)	28	NM_167868	38151	Dm.12435	NM_138254		Herc4	CG9153|Dmel\CG9153|FBgn0035207|NM_167868.1|Sherpa|sherpa	HECT and RLD domain containing E3 ubiquitin ligase 4	protein-coding
Merged-chrX-3868325-11	chrX	3868248	3868403	-	0	NA	promoter-TSS (NM_057799)	promoter-TSS (NM_057799)	6	NM_057799	31340	Dm.6966	NM_057799		yin	CG2913|CG34336|CG44402|Dmel\CG44402|Dmel_CG2913|Dmel_CG34336|EG:EG0002.1|OPT1|OpT1|Opt1|Yin|opt|opt1	yin	protein-coding
Merged-chrX-5744322-3	chrX	5744247	5744397	-	0	NA	intron (NM_001272332, intron 1 of 1)	intron (NM_001272332, intron 1 of 1)	2053	NM_167047	31496	Dm.4385	NM_132025		IntS6	CG3125|Dmel\CG3125|Int6|l(1)G0060	Integrator 6	protein-coding
Merged-chr2L-19493258-11	chr2L	19493183	19493333	+	0	NA	promoter-TSS (NM_165304)	promoter-TSS (NM_165304)	-5	NM_001273656	35234	Dm.30852	NM_136131		CG10189	Dmel\CG10189|i180|i199	uncharacterized protein	protein-coding
Merged-chr3L-8623896-11	chr3L	8623805	8624003	-	0	NA	promoter-TSS (NM_168283)	promoter-TSS (NM_168283)	-3	NM_139988	38987	Dm.4252	NM_139988		GAPsec	BEST:LD24460|CG5978|Dmel\CG5978|dGAPsec	GTPase activating protein, SECIS-dependent read-through	protein-coding
Merged-chrX-3163470-2	chrX	3163394	3163546	+	0	NA	intron (NM_001258581, intron 5 of 8)	intron (NM_001258581, intron 5 of 8)	9670	NM_001297907	59253	Dm.5987	NM_144464		CG18508	CG4015|Dmel\CG18508|EG:140G11.3	uncharacterized protein	protein-coding
Merged-chr2L-3144818-10	chr2L	3144732	3144899	-	0	NA	promoter-TSS (NM_057805)	promoter-TSS (NM_057805)	-29	NM_057805	33526	Dm.7877	NM_057805		toc	BA34|BcDNA:LD27161|CG9660|Dmel\CG9660|Toc|l(2)01361|l(2)05527|l(2)K08224|l(2)k08224	toucan	protein-coding
Merged-chr3R-7688933-7	chr3R	7688858	7689008	+	0	NA	intron (NM_001260037, intron 9 of 11)	intron (NM_001260037, intron 9 of 11)	30686	NM_169191	40913	Dm.17107	NM_169191		Nlg1	CG12148|CG14596|CG31146|DNlg1|Dmel\CG31146|Nlg-1|anon-WO0118547.256|dnlg1|nlg1	Neuroligin 1	protein-coding
Merged-chr2L-9570303-4	chr2L	9570220	9570392	+	0	NA	promoter-TSS (NM_135454)	promoter-TSS (NM_135454)	35	NM_135454	34275	Dm.2108	NM_135454		brwl	CC20|CG3838|Dmel\CG3838|NEST:bs09e08|anon-WO0118547.445|bs09e08.y1	brickwall	protein-coding
Merged-chr3L-9476955-10	chr3L	9476823	9477049	-	0	NA	promoter-TSS (NM_140067)	promoter-TSS (NM_140067)	29	NM_079279	39102	Dm.2640	NM_079279		Uch-L5	BcDNA.LD24440|BcDNA:LD24440|CG3431|Dmel\CG3431|Q9XZ61|UCH|UCH 37|Uch-L3|Uch37|Uchl3|dUCH37|dUCHL5|l(3)j2B8|p37A|uch-L3|uch-l5|uchl3	Ubiquitin carboxy-terminal hydrolase L5	protein-coding
Merged-chr3L-10507542-2	chr3L	10507460	10507624	+	0	NA	intron (NM_001259778, intron 2 of 16)	intron (NM_001259778, intron 2 of 16)	-8461	NM_001370003	39198	Dm.5024	NM_168412		Rbfox1	A2BP1|A2bp1|BcDNA:GM06073|CG14155|CG18441|CG32062|Dmel\CG32062|cg18441|dA2BP1|rbfox1	RNA-binding Fox protein 1	protein-coding
Merged-chr2L-11829401-11	chr2L	11829324	11829478	-	0	NA	promoter-TSS (NM_058083)	promoter-TSS (NM_058083)	4	NM_058083	34595	Dm.1948	NM_058083		esc	CG14941|Dmel\CG14941|ESC|Esc|L41867|dESC|sc	extra sexcombs	protein-coding
Merged-chr3L-7719356-9	chr3L	7719255	7719435	+	0	NA	promoter-TSS (NM_139892)	promoter-TSS (NM_139892)	-5	NM_139892	38864	Dm.879	NM_139892		Mcad	ACAD|CG 12262|CG12262|Dmel\CG12262|MCAD	Medium-chain acyl-CoA dehydrogenase	protein-coding
Merged-chr2L-2745969-7	chr2L	2745874	2746075	+	0	NA	TTS (NM_057328)	TTS (NM_057328)	876	NM_134861	33460	Dm.18387	NM_134861		Cwc25	CG2843|CWC25|Dmel\CG2843	Cwc25	protein-coding
Merged-chr3L-13015334-11	chr3L	13015255	13015413	-	0	NA	promoter-TSS (NM_140365)	promoter-TSS (NM_140365)	-2	NM_140364	39475	Dm.4420	NM_140364		MICAL-like	AAK93415|CG11259|Dmel\CG11259	MICAL-like	protein-coding
Merged-chrX-11092476-5	chrX	11092295	11092582	+	0	NA	promoter-TSS (NM_167264)	promoter-TSS (NM_167264)	-54	NM_001272508	32042	Dm.128	NM_132454		CG2061	BcDNA:LD28247|Dmel\CG2061	uncharacterized protein	protein-coding
Merged-chr3L-18995802-12	chr3L	18995727	18995879	-	0	NA	promoter-TSS (NM_140825)	promoter-TSS (NM_140825)	6	NM_140825	40073	Dm.23644	NM_140825		CG18135	Dmel\CG18135	uncharacterized protein	protein-coding
Merged-chrX-17702741-8	chrX	17702665	17702822	-	0	NA	promoter-TSS (NM_167575)	promoter-TSS (NM_167575)	34	NM_001038763	32751	Dm.11521	NM_133009		CG8188	Dmel\CG8188|Ubc|Ube2S	uncharacterized protein	protein-coding
Merged-chr3R-20818927-8	chr3R	20818852	20819002	-	0	NA	promoter-TSS (NM_142658)	promoter-TSS (NM_142658)	2	NM_001275856	42462	Dm.1265	NM_142658		CG17270	Dmel\CG17270|anon-Liu	uncharacterized protein	protein-coding
Merged-chrX-8102057-5	chrX	8101961	8102150	-	0	NA	promoter-TSS (NM_206648)	promoter-TSS (NM_206648)	40	NM_206648	31729	Dm.11529	NM_132211		CG2258	Dmel\CG2258	uncharacterized protein	protein-coding
Merged-chr3R-21662950-10	chr3R	21662874	21663026	-	0	NA	promoter-TSS (NM_142718)	promoter-TSS (NM_142718)	22	NM_142718	42551	Dm.24084	NM_142718		Archease	BcDNA:SD28072|CG6353|Dmel\CG6353	archease	protein-coding
Merged-chr3R-1310603-1	chr3R	1310528	1310678	+	0	NA	intron (NM_001316563, intron 8 of 21)	intron (NM_001316563, intron 8 of 21)	55998	NR_133317	26067439		NR_133317		lncRNA:CR46123	CR46123|Dmel\CR46123	long non-coding RNA:CR46123	ncRNA
Merged-chr2R-1590583-11	chr2R	1590500	1590681	+	0	NA	promoter-TSS (NM_001110546)	promoter-TSS (NM_001110546)	20	NM_001110546	3355069	Dm.6055	NM_001015354		CG17691	Dmel\CG17691	uncharacterized protein	protein-coding
Merged-chr3R-20957746-12	chr3R	20957671	20957821	+	0	NA	promoter-TSS (NM_206528)	promoter-TSS (NM_206528)	12	NM_169939	48971	Dm.6725	NM_169936		Atpalpha	(Na[+]/k[+])-ATPase|ATP-alpha|ATPBagr|ATPa|ATPalpha|Atp|Atp a|Atpa|CG5670|Da-47|Dmel\CG5670|JY|K ATPase|K-ATPase|K[+] -ATPase|K[+]-ATPase|K[+]-ATPase alpha subunit|K[+]-ATPase alpha-subunit|NKA|Na|Na+-K+-ATPase|Na+/K+ ATPase alpha subunit|Na+/K+-ATPase|Na-p|Na/K ATPase|Na/K-ATPase|Na/K-ATPase alpha-subunit|NaK|NaK ATPase|NaK-ATPase|Na[+]|Na[+]-K[+]-ATPase alpha[[5]]-subunit|Na[+]/K[+] ATPase|Na[+]/K[+]-ATPase|Na[+]/K[+]ATPase|Na[+]K[+] ATPase|Na[+]K[+]-ATPase|Na[+]K[+]ATPase|alpha-ATPase|atpalpha|dnATPase|l(3)01164|l(3)01453|l(3)04492|l(3)j3B2|l(3)j3B7|l(3)j6A4|l(3)rM454|l(3)ry136|sodium/potassium transporting ATPase alpha	Na pump alpha subunit	protein-coding
Merged-chrX-11619290-2	chrX	11619215	11619365	-	0	NA	3' UTR (NM_078571, exon 2 of 2)	3' UTR (NM_078571, exon 2 of 2)	-2725	NM_206690	32115	Dm.7386	NM_167292		Ptp10D	10D|CG1817|CT4920|DPTP|DPTP10D|DPTP[[10D]]|Dmel\CG1817|PTP10D|Ptp10|R-PTP 10D|RPTP10d|dptp|ptp10D|ptp10d	Protein tyrosine phosphatase 10D	protein-coding
Merged-chr3L-14029127-12	chr3L	14029048	14029203	-	0	NA	promoter-TSS (NM_168571)	promoter-TSS (NM_168571)	-4	NM_168571	39552	Dm.24000	NM_168571		Ptip	CG32133|CG6532|CG8797|Dmel\CG32133|PTIP|ptip	PAX transcription activation domain interacting protein	protein-coding
Merged-chr3R-24151921-11	chr3R	24151791	24152037	-	0	NA	promoter-TSS (NM_142964)	promoter-TSS (NM_142964)	51	NM_057815	42866	Dm.2996	NM_057815		p38a	CG5475|D-MPK2|D-P38a|D-p38|D-p38 MAPK|D-p38a|DMPK2|DmMPK2|Dmel\CG5475|Dmp38a|Dp38|Dp38a|ERK2|Erk2|MAPK-2|MAPK2|MPK2|Mpk2|P38|dMPK2|dp38|dp38a|group 2|mpk2|p38|p38 MAPK|p38 alpha|p38A|p38Ka|p38alpha	p38a MAP kinase	protein-coding
Merged-chr2R-24607273-8	chr2R	24607196	24607356	+	0	NA	promoter-TSS (NM_138102)	promoter-TSS (NM_138102)	9	NM_138102	37937		NM_138102		CG42360	CG13588|CG3579|Dmel\CG42360|Dmel_CG13588|Dmel_CG3579	uncharacterized protein	protein-coding
Merged-chr2R-8599954-12	chr2R	8599873	8600036	-	0	NA	promoter-TSS (NM_165611)	promoter-TSS (NM_165611)	8	NM_136551	35842	Dm.531	NM_136551		Lnpk	CG8735|DmLnp|Dmel\CG8735	Lunapark	protein-coding
Merged-chrX-3780384-8	chrX	3780247	3780483	+	0	NA	5' UTR (NM_130717, exon 1 of 8)	5' UTR (NM_130717, exon 1 of 8)	222	NM_130717	318206	Dm.7071	NM_130717		Tlk	BEST:GH17330|BcDNA:GH07910|CG12462|CG2829|CG32781|CG32782|CG33219|CG34412|Dmel\CG34412|Dmel_CG32781|Dmel_CG32782|EP(X)1408|EP(X)1413|EP1408|EP1413|GH17330|TLK|anon-WO03040301.114|anon-WO03040301.116|dtlk|l(1)G0054|tlk	Tousled-like kinase	protein-coding
Merged-chr3R-5564802-10	chr3R	5564718	5564899	-	0	NA	promoter-TSS (NM_176406)	promoter-TSS (NM_176406)	7	NM_001275359	40671	Dm.27206	NM_141293		CG14671	Dmel\CG14671	uncharacterized protein	protein-coding
