## Supplementary material for "A single DPE core promoter motif contributes to *in vivo* transcriptional regulation and affects cardiac function": SupFile2: 1573.cluster.txt.mfreq.txt

Distance from Center (cmd=annotatePeaks.pl ./cluster.allRlog.c300.t8//1573.cluster.txt dm6 -size 600 -hist 1 -m /home/private/software/packages/Homer-v4.11/motifs/sp1.motif /home/private/software/packages/Homer-v4.11/motifs/nfy.motif /home/private/software/packages/Homer-v4.11/motifs/ap1.motif)	Sp1(Zf)/Promoter/Homer total sites	Sp1(Zf)/Promoter/Homer + sites	Sp1(Zf)/Promoter/Homer - sites	NFY(CCAAT)/Promoter/Homer total sites	NFY(CCAAT)/Promoter/Homer + sites	NFY(CCAAT)/Promoter/Homer - sites	AP-1(bZIP)/ThioMac-PU.1-ChIP-Seq(GSE21512)/Homer total sites	AP-1(bZIP)/ThioMac-PU.1-ChIP-Seq(GSE21512)/Homer + sites	AP-1(bZIP)/ThioMac-PU.1-ChIP-Seq(GSE21512)/Homer - sites	A frequency	C frequency	G frequency	T frequency
-300	0	0	0	0	0	0	0	0	0	0.334958	0.175487	0.205432	0.284123
-299	0	0	0	0	0	0	0	0.000696378830083565	0	0.339833	0.179666	0.174791	0.30571
-298	0	0	0	0	0.000696378830083565	0	0	0.000696378830083565	0	0.318942	0.190111	0.174791	0.316156
-297	0	0	0	0	0	0	0	0	0	0.31546	0.167131	0.190808	0.326602
-296	0	0	0	0.000696378830083565	0	0	0.000696378830083565	0.000696378830083565	0	0.325209	0.172006	0.17688	0.325905
-295	0	0	0	0.000696378830083565	0.000696378830083565	0	0.000696378830083565	0.000696378830083565	0	0.318245	0.159471	0.182451	0.339833
-294	0	0	0	0	0	0	0.000696378830083565	0	0	0.325209	0.155989	0.195682	0.32312
-293	0	0	0	0.000696378830083565	0	0	0.00139275766016713	0	0	0.303621	0.198468	0.200557	0.297354
-292	0	0	0	0.000696378830083565	0	0	0.000696378830083565	0	0	0.32312	0.183844	0.190111	0.302925
-291	0	0	0	0	0	0.000696378830083565	0.000696378830083565	0	0.000696378830083565	0.310585	0.185237	0.178273	0.325905
-290	0	0	0	0.000696378830083565	0	0.000696378830083565	0.000696378830083565	0	0.000696378830083565	0.311281	0.173398	0.174095	0.341226
-289	0	0	0	0.000696378830083565	0	0	0	0	0	0.31337	0.185237	0.181058	0.320334
-288	0	0	0	0	0	0	0	0	0.000696378830083565	0.323816	0.189415	0.18663	0.300139
-287	0	0	0	0.000696378830083565	0	0.000696378830083565	0	0	0.000696378830083565	0.318942	0.185237	0.187326	0.308496
-286	0	0	0	0	0	0	0	0	0	0.319638	0.185237	0.173398	0.321727
-285	0	0	0	0	0.000696378830083565	0	0	0	0	0.33844	0.176184	0.182451	0.302925
-284	0	0	0	0.000696378830083565	0	0.000696378830083565	0	0	0	0.318942	0.187326	0.181058	0.312674
-283	0	0	0	0	0.000696378830083565	0	0	0	0	0.314763	0.170613	0.183844	0.33078
-282	0	0	0	0	0	0.000696378830083565	0	0.000696378830083565	0	0.319638	0.17688	0.188022	0.31546
-281	0	0	0	0.000696378830083565	0	0	0	0	0	0.325905	0.163649	0.183844	0.326602
-280	0	0	0	0.000696378830083565	0.00139275766016713	0	0	0.000696378830083565	0	0.325209	0.180362	0.194986	0.299443
-279	0	0	0	0.00139275766016713	0.000696378830083565	0.000696378830083565	0.000696378830083565	0	0	0.319638	0.180362	0.180362	0.319638
-278	0	0	0	0.000696378830083565	0	0	0	0.000696378830083565	0	0.332173	0.178273	0.178273	0.311281
-277	0.000696378830083565	0	0	0	0	0	0.00139275766016713	0	0	0.317549	0.167827	0.200557	0.314067
-276	0	0	0	0	0.0020891364902507	0.000696378830083565	0	0	0	0.312674	0.18454	0.183844	0.318942
-275	0	0	0	0.00139275766016713	0.000696378830083565	0	0.000696378830083565	0	0	0.344708	0.169916	0.174791	0.310585
-274	0	0	0	0.00139275766016713	0	0.00139275766016713	0	0.000696378830083565	0.000696378830083565	0.333565	0.173398	0.19429	0.298747
-273	0	0	0	0	0.000696378830083565	0	0.000696378830083565	0	0	0.320334	0.181058	0.187326	0.311281
-272	0	0	0	0	0	0	0	0	0.000696378830083565	0.324513	0.195682	0.170613	0.309192
-271	0	0	0.000696378830083565	0.00278551532033426	0	0	0	0	0	0.327994	0.177577	0.182451	0.311978
-270	0	0	0	0.000696378830083565	0	0	0	0	0	0.33078	0.188022	0.183844	0.297354
-269	0	0	0	0	0	0.000696378830083565	0.000696378830083565	0	0	0.336351	0.159471	0.196379	0.307799
-268	0	0	0	0.0020891364902507	0.00139275766016713	0	0	0.00139275766016713	0	0.306407	0.180362	0.190808	0.322423
-267	0	0	0	0.000696378830083565	0	0	0	0	0	0.318942	0.179666	0.180362	0.321031
-266	0	0	0	0.000696378830083565	0.000696378830083565	0.000696378830083565	0	0.000696378830083565	0	0.306407	0.18454	0.177577	0.331476
-265	0	0	0	0	0	0	0	0	0	0.326602	0.176184	0.191504	0.30571
-264	0	0	0	0.000696378830083565	0	0	0	0	0	0.296657	0.192897	0.199861	0.310585
-263	0	0	0	0.00139275766016713	0.000696378830083565	0.00139275766016713	0.0020891364902507	0.000696378830083565	0	0.298747	0.171309	0.211699	0.318245
-262	0	0	0	0	0	0.000696378830083565	0.000696378830083565	0.000696378830083565	0	0.312674	0.174791	0.190111	0.322423
-261	0	0	0	0.000696378830083565	0	0.000696378830083565	0.000696378830083565	0	0	0.300139	0.181058	0.181755	0.337047
-260	0	0	0	0	0	0	0.000696378830083565	0	0	0.305014	0.178969	0.20195	0.314067
-259	0	0	0	0	0	0.000696378830083565	0.000696378830083565	0	0	0.314067	0.179666	0.176184	0.330084
-258	0	0	0	0.000696378830083565	0	0	0.000696378830083565	0.000696378830083565	0.000696378830083565	0.327298	0.178969	0.182451	0.311281
-257	0	0	0	0	0	0	0.000696378830083565	0	0.000696378830083565	0.335655	0.181058	0.164345	0.318942
-256	0	0	0	0.000696378830083565	0	0	0	0	0	0.319638	0.176184	0.187326	0.316852
-255	0	0	0	0	0	0	0	0	0.000696378830083565	0.325905	0.16922	0.19429	0.310585
-254	0	0	0	0	0	0	0	0	0.000696378830083565	0.302228	0.178969	0.179666	0.339136
-253	0	0	0	0.000696378830083565	0	0	0.000696378830083565	0	0	0.321727	0.16922	0.192201	0.316852
-252	0	0	0	0	0	0	0	0	0	0.327994	0.183844	0.167827	0.320334
-251	0	0	0	0	0.00139275766016713	0.000696378830083565	0	0	0	0.316852	0.178969	0.188022	0.316156
-250	0.000696378830083565	0	0	0.00139275766016713	0	0	0	0	0	0.325209	0.159471	0.198468	0.316852
-249	0	0	0	0	0	0	0	0	0	0.300139	0.202646	0.190808	0.306407
-248	0	0	0	0	0	0.000696378830083565	0	0.000696378830083565	0	0.31337	0.18663	0.198468	0.301532
-247	0	0	0	0.00139275766016713	0.000696378830083565	0	0	0.000696378830083565	0	0.308496	0.174791	0.16922	0.347493
-246	0	0	0	0.00139275766016713	0.000696378830083565	0	0	0.000696378830083565	0	0.324513	0.192201	0.16922	0.314067
-245	0	0	0	0.000696378830083565	0	0.00139275766016713	0.000696378830083565	0	0	0.31337	0.194986	0.162256	0.329387
-244	0	0	0.000696378830083565	0.000696378830083565	0	0	0.000696378830083565	0	0	0.311978	0.157382	0.195682	0.334958
-243	0	0	0	0.000696378830083565	0	0	0.00139275766016713	0.000696378830083565	0	0.314067	0.16922	0.175487	0.341226
-242	0	0	0	0.000696378830083565	0.000696378830083565	0.00139275766016713	0.000696378830083565	0.000696378830083565	0	0.325209	0.167131	0.16922	0.33844
-241	0	0	0	0.00139275766016713	0.000696378830083565	0	0.000696378830083565	0.00139275766016713	0	0.303621	0.188022	0.181755	0.326602
-240	0	0	0	0	0	0.000696378830083565	0.000696378830083565	0	0.000696378830083565	0.32312	0.17688	0.189415	0.310585
-239	0	0	0	0	0	0.000696378830083565	0	0	0.000696378830083565	0.321727	0.185933	0.173398	0.318942
-238	0	0	0	0	0.000696378830083565	0.000696378830083565	0.0020891364902507	0	0.000696378830083565	0.301532	0.152507	0.199861	0.3461
-237	0	0	0	0.00139275766016713	0	0	0.000696378830083565	0	0	0.321727	0.164345	0.185237	0.328691
-236	0	0	0	0.000696378830083565	0	0.000696378830083565	0.0020891364902507	0	0	0.307799	0.16156	0.194986	0.335655
-235	0	0	0	0	0	0	0	0	0.000696378830083565	0.321727	0.172702	0.188022	0.317549
-234	0	0	0	0	0	0	0.000696378830083565	0	0	0.325905	0.167131	0.204039	0.302925
-233	0	0	0	0.000696378830083565	0	0	0	0	0.00139275766016713	0.320334	0.168524	0.19429	0.316852
-232	0	0.000696378830083565	0	0.000696378830083565	0	0.000696378830083565	0	0	0	0.319638	0.165042	0.19429	0.321031
-231	0	0	0	0	0.000696378830083565	0	0.000696378830083565	0	0.000696378830083565	0.31546	0.174095	0.174791	0.335655
-230	0	0	0	0	0	0	0	0	0	0.300836	0.177577	0.193593	0.327994
-229	0	0	0	0.000696378830083565	0	0	0	0	0.000696378830083565	0.348189	0.172006	0.168524	0.311281
-228	0	0	0	0.000696378830083565	0	0	0	0	0	0.340529	0.165738	0.185933	0.307799
-227	0	0	0	0	0	0.000696378830083565	0.000696378830083565	0	0	0.326602	0.187326	0.174095	0.311978
-226	0.000696378830083565	0	0	0.00139275766016713	0	0	0	0	0.000696378830083565	0.33078	0.174095	0.165042	0.330084
-225	0	0	0	0	0.000696378830083565	0	0	0	0	0.316852	0.167131	0.180362	0.335655
-224	0	0	0	0	0	0.000696378830083565	0	0	0	0.327994	0.167131	0.18454	0.320334
-223	0	0	0	0.000696378830083565	0	0.000696378830083565	0	0	0	0.312674	0.175487	0.181755	0.330084
-222	0	0	0	0.000696378830083565	0	0	0	0	0.000696378830083565	0.334262	0.18454	0.171309	0.309889
-221	0	0	0	0	0	0.000696378830083565	0	0	0	0.311281	0.170613	0.189415	0.328691
-220	0	0	0	0.000696378830083565	0.000696378830083565	0	0	0	0	0.325905	0.187326	0.167131	0.319638
-219	0	0	0	0	0	0	0	0.000696378830083565	0	0.311281	0.16922	0.178273	0.341226
-218	0	0	0	0.00139275766016713	0	0.000696378830083565	0	0	0	0.321727	0.160167	0.17688	0.341226
-217	0	0	0	0.00139275766016713	0	0.000696378830083565	0	0	0	0.328691	0.189415	0.159471	0.322423
-216	0	0	0	0	0	0	0	0	0	0.332173	0.172006	0.170613	0.325209
-215	0	0	0	0.000696378830083565	0	0	0	0	0	0.325209	0.162256	0.173398	0.339136
-214	0.000696378830083565	0	0	0.000696378830083565	0	0	0.000696378830083565	0.00139275766016713	0	0.326602	0.17688	0.172006	0.324513
-213	0	0	0	0	0.000696378830083565	0.00139275766016713	0	0	0	0.357242	0.158078	0.165042	0.319638
-212	0	0	0	0	0	0.00139275766016713	0	0.000696378830083565	0	0.327298	0.180362	0.173398	0.318942
-211	0	0	0	0	0.000696378830083565	0	0.00139275766016713	0	0	0.314763	0.180362	0.165042	0.339833
-210	0	0	0	0	0	0	0	0	0	0.331476	0.153203	0.179666	0.335655
-209	0	0	0	0	0.000696378830083565	0.000696378830083565	0.0020891364902507	0.000696378830083565	0	0.33844	0.155989	0.155989	0.349582
-208	0	0	0.000696378830083565	0.000696378830083565	0	0	0	0	0	0.337047	0.178273	0.148329	0.336351
-207	0	0	0	0.000696378830083565	0	0	0.00139275766016713	0	0	0.325209	0.180362	0.180362	0.314067
-206	0	0	0	0.000696378830083565	0	0	0.000696378830083565	0.000696378830083565	0.00139275766016713	0.333565	0.163649	0.167827	0.334958
-205	0	0	0	0	0.000696378830083565	0	0	0	0	0.342618	0.16922	0.16922	0.318942
-204	0	0	0	0.000696378830083565	0.00139275766016713	0	0.000696378830083565	0.000696378830083565	0.000696378830083565	0.318245	0.163649	0.185237	0.332869
-203	0	0	0	0	0	0	0.000696378830083565	0	0	0.309889	0.172702	0.172702	0.344708
-202	0	0	0	0	0.000696378830083565	0.000696378830083565	0	0	0.000696378830083565	0.316156	0.174095	0.171309	0.33844
-201	0	0	0	0.000696378830083565	0.000696378830083565	0	0.00139275766016713	0	0.000696378830083565	0.317549	0.175487	0.180362	0.326602
-200	0	0	0	0.00139275766016713	0.000696378830083565	0	0	0	0	0.355153	0.170613	0.168524	0.30571
-199	0	0	0	0.00278551532033426	0	0	0.000696378830083565	0.000696378830083565	0	0.333565	0.167131	0.182451	0.316852
-198	0	0	0	0	0.000696378830083565	0	0	0	0.000696378830083565	0.341922	0.154596	0.164345	0.339136
-197	0	0	0	0.00139275766016713	0	0	0	0	0	0.31546	0.16156	0.172702	0.350279
-196	0	0	0	0.00139275766016713	0.00139275766016713	0.000696378830083565	0.000696378830083565	0	0.000696378830083565	0.330084	0.154596	0.16922	0.3461
-195	0	0	0	0.000696378830083565	0.000696378830083565	0.000696378830083565	0	0	0	0.321727	0.165738	0.172702	0.339833
-194	0	0	0	0	0	0.00139275766016713	0.000696378830083565	0	0	0.320334	0.178273	0.158774	0.342618
-193	0	0	0	0.000696378830083565	0.000696378830083565	0	0	0	0	0.322423	0.176184	0.179666	0.321727
-192	0	0	0	0	0	0.000696378830083565	0	0	0	0.332173	0.183148	0.153203	0.331476
-191	0	0	0	0.00139275766016713	0.000696378830083565	0.000696378830083565	0	0	0.000696378830083565	0.332173	0.181755	0.16156	0.324513
-190	0	0	0	0.00139275766016713	0	0	0	0	0	0.322423	0.165042	0.163649	0.348886
-189	0	0	0	0.000696378830083565	0	0	0	0	0	0.325209	0.163649	0.164345	0.346797
-188	0	0	0	0.00139275766016713	0	0	0	0	0	0.337744	0.168524	0.170613	0.32312
-187	0	0	0	0.000696378830083565	0.000696378830083565	0	0.000696378830083565	0	0	0.334262	0.171309	0.159471	0.334958
-186	0	0.000696378830083565	0	0.000696378830083565	0	0	0	0	0	0.344011	0.171309	0.165738	0.318942
-185	0	0	0	0	0	0.000696378830083565	0	0	0	0.333565	0.152507	0.165738	0.348189
-184	0	0	0	0	0	0.000696378830083565	0	0	0	0.345404	0.156685	0.164345	0.333565
-183	0	0	0	0	0.000696378830083565	0.000696378830083565	0	0.000696378830083565	0	0.339136	0.168524	0.162256	0.330084
-182	0	0	0	0.000696378830083565	0	0.000696378830083565	0	0	0.000696378830083565	0.337744	0.166435	0.162256	0.333565
-181	0	0	0	0	0	0	0	0	0	0.323816	0.188719	0.16156	0.325905
-180	0.000696378830083565	0	0	0.000696378830083565	0.0020891364902507	0	0	0	0	0.337744	0.16156	0.170613	0.330084
-179	0	0	0	0.0020891364902507	0	0	0	0	0	0.31546	0.154596	0.175487	0.354457
-178	0	0	0	0.000696378830083565	0.000696378830083565	0	0.000696378830083565	0	0	0.324513	0.156685	0.173398	0.345404
-177	0	0	0	0	0	0	0	0	0	0.317549	0.176184	0.164345	0.341922
-176	0	0	0	0	0.000696378830083565	0	0.000696378830083565	0.000696378830083565	0	0.333565	0.164345	0.1539	0.348189
-175	0	0	0	0.00278551532033426	0	0.000696378830083565	0.000696378830083565	0.000696378830083565	0	0.3461	0.176184	0.164345	0.31337
-174	0	0	0	0.000696378830083565	0	0.0020891364902507	0	0	0	0.334262	0.173398	0.149025	0.343315
-173	0	0	0	0.000696378830083565	0	0	0.000696378830083565	0	0	0.350279	0.162256	0.152507	0.334958
-172	0	0	0	0.000696378830083565	0	0	0	0	0	0.343315	0.176184	0.162256	0.318245
-171	0	0	0	0.00139275766016713	0.000696378830083565	0	0.000696378830083565	0	0.000696378830083565	0.314763	0.185237	0.167131	0.332869
-170	0	0	0	0	0	0.000696378830083565	0.000696378830083565	0	0.000696378830083565	0.339833	0.156685	0.167827	0.335655
-169	0	0	0	0	0	0.000696378830083565	0	0	0	0.331476	0.172006	0.14624	0.350279
-168	0	0	0	0	0.000696378830083565	0	0.000696378830083565	0	0.000696378830083565	0.357242	0.16156	0.1539	0.327298
-167	0	0	0	0	0.00139275766016713	0.000696378830083565	0	0	0	0.332173	0.166435	0.158774	0.342618
-166	0	0	0	0.000696378830083565	0	0.000696378830083565	0	0	0	0.345404	0.155989	0.140669	0.357939
-165	0	0	0	0	0.000696378830083565	0	0	0.000696378830083565	0	0.316852	0.174791	0.158774	0.349582
-164	0	0	0	0.000696378830083565	0.000696378830083565	0	0	0	0	0.345404	0.169916	0.139972	0.344708
-163	0	0	0	0.000696378830083565	0.000696378830083565	0	0	0.000696378830083565	0.000696378830083565	0.35585	0.16922	0.170613	0.304318
-162	0	0	0	0.0020891364902507	0	0	0.000696378830083565	0	0	0.33078	0.164345	0.158774	0.3461
-161	0	0	0	0	0	0	0	0	0	0.343315	0.156685	0.154596	0.345404
-160	0	0	0	0.000696378830083565	0	0	0.000696378830083565	0.000696378830083565	0	0.337744	0.168524	0.167131	0.326602
-159	0	0	0	0.000696378830083565	0.00139275766016713	0.000696378830083565	0	0	0	0.327298	0.167131	0.179666	0.325905
-158	0	0	0	0.00139275766016713	0	0	0.000696378830083565	0	0	0.339136	0.154596	0.160167	0.3461
-157	0.000696378830083565	0	0	0.000696378830083565	0	0.000696378830083565	0.00139275766016713	0.000696378830083565	0.000696378830083565	0.33844	0.152507	0.170613	0.33844
-156	0	0	0	0	0	0	0	0.000696378830083565	0	0.327298	0.181755	0.167131	0.323816
-155	0	0	0	0	0.000696378830083565	0	0.000696378830083565	0	0	0.321727	0.18454	0.150418	0.343315
-154	0	0	0	0.00139275766016713	0.000696378830083565	0	0	0.000696378830083565	0	0.344011	0.162256	0.166435	0.327298
-153	0	0	0	0	0	0.000696378830083565	0.000696378830083565	0	0	0.31337	0.175487	0.174095	0.337047
-152	0	0	0	0	0	0.000696378830083565	0.000696378830083565	0.000696378830083565	0.00139275766016713	0.333565	0.178273	0.14624	0.341922
-151	0	0	0.000696378830083565	0	0	0	0.00139275766016713	0	0	0.348886	0.167827	0.150418	0.332869
-150	0	0	0	0.000696378830083565	0.000696378830083565	0	0	0	0	0.326602	0.167131	0.162953	0.343315
-149	0	0	0	0.000696378830083565	0	0	0.00139275766016713	0	0	0.341226	0.174791	0.158774	0.325209
-148	0	0	0	0	0	0	0	0	0.000696378830083565	0.31546	0.180362	0.142758	0.361421
-147	0	0	0	0	0	0	0.000696378830083565	0	0	0.333565	0.188719	0.158078	0.319638
-146	0	0	0	0	0	0	0	0	0.000696378830083565	0.352368	0.1539	0.171309	0.322423
-145	0	0	0	0.000696378830083565	0.000696378830083565	0	0	0	0	0.318245	0.162953	0.157382	0.361421
-144	0	0	0	0	0.000696378830083565	0	0	0	0.000696378830083565	0.350975	0.158078	0.160167	0.33078
-143	0	0	0	0	0.000696378830083565	0	0	0	0	0.332173	0.169916	0.174791	0.32312
-142	0	0	0	0.00139275766016713	0.00139275766016713	0	0	0.000696378830083565	0	0.341226	0.16156	0.162953	0.334262
-141	0	0	0	0	0.000696378830083565	0	0	0	0	0.346797	0.154596	0.158774	0.339833
-140	0	0	0	0.000696378830083565	0.00139275766016713	0	0	0	0	0.342618	0.182451	0.154596	0.320334
-139	0	0	0	0.00139275766016713	0	0	0	0	0	0.335655	0.1539	0.160167	0.350279
-138	0	0	0	0.000696378830083565	0	0	0.000696378830083565	0	0	0.342618	0.160864	0.162953	0.333565
-137	0	0.000696378830083565	0	0.0020891364902507	0.000696378830083565	0.00139275766016713	0.000696378830083565	0	0	0.336351	0.16922	0.169916	0.324513
-136	0	0	0	0.000696378830083565	0	0	0	0.000696378830083565	0	0.350279	0.175487	0.149025	0.325209
-135	0	0	0	0.00139275766016713	0	0	0	0.000696378830083565	0	0.350975	0.16922	0.154596	0.325209
-134	0	0	0	0	0	0.000696378830083565	0	0	0	0.354457	0.171309	0.158078	0.316156
-133	0	0	0	0	0.000696378830083565	0	0.000696378830083565	0.00139275766016713	0.000696378830083565	0.340529	0.185237	0.151811	0.322423
-132	0	0	0	0.00139275766016713	0.000696378830083565	0.000696378830083565	0.000696378830083565	0.000696378830083565	0	0.347493	0.179666	0.149025	0.323816
-131	0.000696378830083565	0	0	0.00139275766016713	0	0	0.000696378830083565	0	0	0.333565	0.144847	0.173398	0.348189
-130	0	0	0	0.00139275766016713	0.00139275766016713	0	0.00139275766016713	0	0	0.360028	0.160167	0.147632	0.332173
-129	0	0	0	0	0	0	0.000696378830083565	0	0	0.362813	0.150418	0.158078	0.328691
-128	0	0	0	0.000696378830083565	0	0	0.00139275766016713	0	0.000696378830083565	0.318942	0.181058	0.151811	0.348189
-127	0	0	0	0.000696378830083565	0	0.000696378830083565	0.000696378830083565	0	0.000696378830083565	0.311281	0.191504	0.165042	0.332173
-126	0	0	0	0	0.000696378830083565	0.00139275766016713	0.000696378830083565	0	0	0.322423	0.174095	0.175487	0.327994
-125	0	0	0	0.00139275766016713	0.000696378830083565	0.00139275766016713	0	0.00139275766016713	0.000696378830083565	0.332173	0.174791	0.135794	0.357242
-124	0	0	0	0.000696378830083565	0.00139275766016713	0	0	0.000696378830083565	0.000696378830083565	0.330084	0.17688	0.152507	0.340529
-123	0	0	0	0.000696378830083565	0	0	0	0	0	0.346797	0.167131	0.167131	0.318942
-122	0	0	0	0	0.000696378830083565	0	0.00139275766016713	0.000696378830083565	0	0.311281	0.181058	0.188022	0.319638
-121	0	0	0	0.00139275766016713	0	0	0.000696378830083565	0	0.000696378830083565	0.350975	0.185237	0.142758	0.321031
-120	0	0	0	0.000696378830083565	0	0	0.00139275766016713	0	0	0.321727	0.167131	0.178969	0.332173
-119	0	0	0	0.0020891364902507	0	0.000696378830083565	0.00139275766016713	0	0	0.33844	0.191504	0.160167	0.309889
-118	0	0	0	0	0.00139275766016713	0.000696378830083565	0	0	0	0.327994	0.146936	0.185933	0.339136
-117	0	0	0	0.000696378830083565	0	0	0.000696378830083565	0	0.00139275766016713	0.339136	0.172702	0.166435	0.321727
-116	0	0	0	0	0	0.000696378830083565	0	0	0.000696378830083565	0.346797	0.192897	0.14624	0.314067
-115	0	0	0	0.000696378830083565	0.000696378830083565	0	0	0	0	0.328691	0.180362	0.170613	0.320334
-114	0	0	0	0	0.000696378830083565	0.000696378830083565	0	0.00139275766016713	0.000696378830083565	0.317549	0.169916	0.175487	0.337047
-113	0	0	0	0.00139275766016713	0.000696378830083565	0	0	0	0	0.350975	0.181058	0.160864	0.307103
-112	0	0	0	0	0	0	0	0	0	0.321727	0.181755	0.166435	0.330084
-111	0	0	0	0	0.000696378830083565	0	0.00139275766016713	0	0	0.333565	0.168524	0.170613	0.327298
-110	0	0	0	0.00139275766016713	0	0.000696378830083565	0	0	0	0.32312	0.188719	0.164345	0.323816
-109	0	0	0	0.000696378830083565	0.000696378830083565	0	0.00139275766016713	0	0	0.355153	0.179666	0.160167	0.305014
-108	0	0	0	0.000696378830083565	0	0	0	0	0	0.317549	0.192201	0.176184	0.314067
-107	0	0	0	0.000696378830083565	0.000696378830083565	0	0	0	0	0.339833	0.176184	0.17688	0.307103
-106	0	0	0	0.0020891364902507	0.000696378830083565	0	0	0	0.00139275766016713	0.296657	0.17688	0.194986	0.331476
-105	0	0	0	0.000696378830083565	0.000696378830083565	0.000696378830083565	0	0	0	0.320334	0.204735	0.164345	0.310585
-104	0	0	0	0.00139275766016713	0.000696378830083565	0	0	0	0	0.327298	0.167827	0.178273	0.326602
-103	0	0	0	0	0	0	0	0	0	0.332173	0.190111	0.170613	0.307103
-102	0	0	0	0.00139275766016713	0.000696378830083565	0.000696378830083565	0	0	0	0.312674	0.181058	0.180362	0.325905
-101	0	0	0	0.000696378830083565	0	0.00139275766016713	0	0	0	0.317549	0.190808	0.163649	0.327994
-100	0	0	0	0.000696378830083565	0	0.000696378830083565	0	0.000696378830083565	0	0.314067	0.190808	0.188719	0.306407
-99	0	0	0	0.000696378830083565	0	0.000696378830083565	0	0	0	0.320334	0.174095	0.177577	0.327994
-98	0	0	0	0	0	0	0	0	0	0.306407	0.198468	0.167131	0.327994
-97	0	0	0	0.00139275766016713	0.00278551532033426	0.000696378830083565	0.000696378830083565	0	0	0.301532	0.188719	0.174095	0.335655
-96	0	0	0	0	0.0020891364902507	0	0	0	0	0.317549	0.17688	0.181755	0.323816
-95	0	0	0	0	0	0	0.000696378830083565	0.000696378830083565	0	0.333565	0.187326	0.182451	0.296657
-94	0	0	0	0.000696378830083565	0	0	0	0	0	0.317549	0.199164	0.176184	0.307103
-93	0	0	0	0	0.000696378830083565	0	0	0	0	0.311978	0.201253	0.19429	0.292479
-92	0	0	0	0.00278551532033426	0	0.000696378830083565	0	0	0.000696378830083565	0.309889	0.190808	0.188022	0.311281
-91	0	0	0	0.0020891364902507	0.00139275766016713	0	0	0	0	0.317549	0.192201	0.174095	0.316156
-90	0	0	0	0	0.000696378830083565	0	0.000696378830083565	0.000696378830083565	0	0.310585	0.197075	0.185237	0.307103
-89	0	0	0	0	0.000696378830083565	0.000696378830083565	0	0	0	0.307799	0.18454	0.197075	0.310585
-88	0	0	0	0.000696378830083565	0.000696378830083565	0	0	0	0	0.303621	0.197772	0.194986	0.303621
-87	0	0	0	0	0.00139275766016713	0	0.000696378830083565	0	0	0.307103	0.183148	0.199861	0.309889
-86	0	0	0	0.0020891364902507	0	0	0	0.000696378830083565	0	0.284123	0.205432	0.178273	0.332173
-85	0	0	0	0.00139275766016713	0	0	0.000696378830083565	0	0	0.275766	0.18454	0.215877	0.323816
-84	0	0	0	0.000696378830083565	0.000696378830083565	0	0	0	0	0.31546	0.189415	0.185237	0.309889
-83	0	0	0	0.000696378830083565	0	0	0.000696378830083565	0	0	0.319638	0.213788	0.183844	0.28273
-82	0	0	0	0.00139275766016713	0	0	0	0	0.000696378830083565	0.300139	0.20195	0.194986	0.302925
-81	0	0	0	0	0	0.000696378830083565	0.000696378830083565	0	0	0.292479	0.199861	0.206825	0.300836
-80	0	0	0	0	0	0.000696378830083565	0	0	0	0.30571	0.220752	0.185933	0.287604
-79	0	0	0	0.000696378830083565	0.000696378830083565	0	0	0	0	0.307799	0.226323	0.18663	0.279248
-78	0	0	0	0	0.00139275766016713	0	0	0	0.000696378830083565	0.318245	0.198468	0.19429	0.288997
-77	0	0.000696378830083565	0	0	0	0	0	0	0	0.289694	0.222145	0.180362	0.307799
-76	0	0	0	0	0.000696378830083565	0	0	0	0	0.291783	0.207521	0.188719	0.311978
-75	0	0	0	0.000696378830083565	0	0	0	0	0	0.296657	0.230501	0.198468	0.274373
-74	0	0	0	0.0020891364902507	0.000696378830083565	0	0	0	0	0.284819	0.21727	0.205432	0.292479
-73	0	0	0	0.0020891364902507	0.000696378830083565	0	0	0	0	0.304318	0.219359	0.194986	0.281337
-72	0	0	0	0	0.000696378830083565	0	0	0	0	0.299443	0.210306	0.195682	0.294568
-71	0.000696378830083565	0	0	0.0020891364902507	0.000696378830083565	0	0	0	0	0.293872	0.224234	0.198468	0.283426
-70	0	0	0	0	0	0.000696378830083565	0	0	0	0.282033	0.218663	0.205432	0.293872
-69	0	0	0	0.000696378830083565	0	0.00139275766016713	0	0	0	0.289694	0.219359	0.193593	0.297354
-68	0	0	0	0.000696378830083565	0	0.000696378830083565	0	0	0	0.278552	0.220752	0.211003	0.289694
-67	0	0	0	0.000696378830083565	0	0	0	0	0	0.272981	0.226323	0.196379	0.304318
-66	0	0	0	0.000696378830083565	0.000696378830083565	0.00139275766016713	0.000696378830083565	0.000696378830083565	0	0.263231	0.23468	0.206825	0.295265
-65	0	0	0	0.000696378830083565	0	0	0	0	0	0.282033	0.212396	0.220056	0.285515
-64	0	0	0	0	0	0	0	0	0	0.283426	0.243733	0.187326	0.285515
-63	0	0	0	0.000696378830083565	0	0	0.000696378830083565	0	0	0.285515	0.230501	0.20961	0.274373
-62	0	0	0	0	0	0	0	0	0	0.294568	0.213788	0.214485	0.277159
-61	0	0	0	0.000696378830083565	0.000696378830083565	0	0.00139275766016713	0.000696378830083565	0.000696378830083565	0.307103	0.221448	0.203343	0.268106
-60	0	0	0	0.000696378830083565	0	0.000696378830083565	0	0.000696378830083565	0	0.282033	0.226323	0.205432	0.286212
-59	0	0	0	0	0.000696378830083565	0	0	0	0	0.301532	0.244429	0.194986	0.259053
-58	0	0	0	0.000696378830083565	0	0.000696378830083565	0	0	0.000696378830083565	0.288997	0.229805	0.190808	0.29039
-57	0	0	0	0	0.000696378830083565	0	0	0	0	0.269499	0.227716	0.215181	0.287604
-56	0	0	0	0.00139275766016713	0	0	0.00139275766016713	0	0.000696378830083565	0.281337	0.236769	0.204735	0.277159
-55	0	0	0	0	0.000696378830083565	0.000696378830083565	0.000696378830083565	0	0	0.283426	0.227019	0.217967	0.271588
-54	0	0	0	0.00139275766016713	0	0	0	0	0	0.266713	0.245125	0.214485	0.273677
-53	0	0	0	0	0.000696378830083565	0.000696378830083565	0	0.000696378830083565	0	0.259749	0.23468	0.203343	0.302228
-52	0	0	0	0.000696378830083565	0	0	0	0	0	0.271588	0.23468	0.198468	0.295265
-51	0	0	0	0.0020891364902507	0	0.000696378830083565	0	0	0.000696378830083565	0.261838	0.237465	0.217967	0.28273
-50	0	0	0	0.000696378830083565	0.00139275766016713	0	0.000696378830083565	0	0	0.279944	0.245125	0.192897	0.282033
-49	0	0	0	0.000696378830083565	0.00139275766016713	0.000696378830083565	0	0	0	0.288997	0.204039	0.233287	0.273677
-48	0	0	0	0.000696378830083565	0.000696378830083565	0	0.000696378830083565	0	0	0.279248	0.221448	0.208914	0.29039
-47	0	0	0	0	0.00139275766016713	0	0	0	0	0.269499	0.246518	0.211699	0.272284
-46	0	0	0	0	0.000696378830083565	0.0020891364902507	0	0	0	0.286908	0.227716	0.201253	0.284123
-45	0	0	0	0.0020891364902507	0	0	0	0	0.000696378830083565	0.278552	0.227019	0.218663	0.275766
-44	0	0	0	0.0020891364902507	0	0.000696378830083565	0	0.000696378830083565	0	0.285515	0.229109	0.204039	0.281337
-43	0	0	0	0.000696378830083565	0	0	0	0	0	0.272981	0.22493	0.247214	0.254875
-42	0	0	0	0.0020891364902507	0	0	0	0.000696378830083565	0	0.273677	0.229805	0.219359	0.277159
-41	0	0	0	0.000696378830083565	0	0	0	0	0	0.268802	0.241643	0.207521	0.282033
-40	0	0	0	0	0.000696378830083565	0.000696378830083565	0	0	0	0.26532	0.227019	0.244429	0.263231
-39	0	0	0	0	0	0.000696378830083565	0.00139275766016713	0.00139275766016713	0	0.269499	0.224234	0.219359	0.286908
-38	0	0	0	0.000696378830083565	0.00139275766016713	0	0	0	0	0.253482	0.238162	0.208914	0.299443
-37	0	0	0	0	0	0.000696378830083565	0.000696378830083565	0	0	0.286908	0.219359	0.199164	0.294568
-36	0	0	0	0.000696378830083565	0	0	0.00139275766016713	0	0	0.263231	0.21727	0.230501	0.288997
-35	0	0	0	0.00139275766016713	0	0	0	0.00139275766016713	0	0.247911	0.256964	0.204735	0.29039
-34	0	0	0	0	0	0	0.00139275766016713	0	0.000696378830083565	0.263231	0.208914	0.247214	0.280641
-33	0	0	0	0.00348189415041783	0	0.000696378830083565	0	0	0	0.248607	0.232591	0.231198	0.287604
-32	0	0	0	0	0	0	0.00139275766016713	0	0	0.25766	0.235376	0.222145	0.284819
-31	0	0	0	0	0	0.000696378830083565	0	0.000696378830083565	0.00139275766016713	0.251393	0.23468	0.213092	0.300836
-30	0	0	0	0.000696378830083565	0	0.000696378830083565	0.00139275766016713	0.000696378830083565	0	0.303621	0.211003	0.220752	0.264624
-29	0	0	0	0	0	0	0	0	0	0.286908	0.231198	0.207521	0.274373
-28	0	0	0	0	0	0.0020891364902507	0.000696378830083565	0.000696378830083565	0	0.259053	0.229805	0.220752	0.29039
-27	0	0	0	0	0.00139275766016713	0	0.000696378830083565	0	0.00139275766016713	0.288301	0.213092	0.210306	0.288301
-26	0	0	0	0	0.000696378830083565	0	0.000696378830083565	0.000696378830083565	0	0.276462	0.23468	0.206825	0.282033
-25	0	0	0	0	0	0.000696378830083565	0.00139275766016713	0.000696378830083565	0	0.272981	0.244429	0.201253	0.281337
-24	0	0	0	0	0.000696378830083565	0	0	0	0	0.266017	0.255571	0.213788	0.264624
-23	0	0	0	0.000696378830083565	0	0	0.000696378830083565	0	0.000696378830083565	0.274373	0.237465	0.21727	0.270891
-22	0	0	0	0.00139275766016713	0.00139275766016713	0	0	0.000696378830083565	0.000696378830083565	0.272981	0.212396	0.229109	0.285515
-21	0	0	0	0.00139275766016713	0	0	0.000696378830083565	0	0	0.251393	0.263231	0.20961	0.275766
-20	0	0	0	0.00139275766016713	0.000696378830083565	0	0.000696378830083565	0	0.000696378830083565	0.272284	0.24234	0.218663	0.266713
-19	0	0	0	0.00139275766016713	0.000696378830083565	0	0	0	0	0.256267	0.231198	0.236072	0.276462
-18	0	0	0	0.0020891364902507	0	0.000696378830083565	0	0	0	0.27507	0.240251	0.218663	0.266017
-17	0	0	0	0.0020891364902507	0	0	0.000696378830083565	0.000696378830083565	0	0.25766	0.238858	0.225627	0.277855
-16	0	0	0	0.00139275766016713	0	0.000696378830083565	0	0	0	0.263231	0.243036	0.208217	0.285515
-15	0	0	0	0.000696378830083565	0	0.00139275766016713	0	0.000696378830083565	0	0.264624	0.248607	0.221448	0.26532
-14	0	0	0	0.000696378830083565	0.0020891364902507	0.000696378830083565	0.000696378830083565	0.000696378830083565	0	0.263231	0.256267	0.207521	0.272981
-13	0	0	0	0	0	0.0020891364902507	0	0	0	0.26532	0.231198	0.240947	0.262535
-12	0	0	0	0.000696378830083565	0	0.000696378830083565	0.00139275766016713	0.000696378830083565	0	0.252786	0.255571	0.221448	0.270195
-11	0	0	0	0.000696378830083565	0	0.00139275766016713	0.000696378830083565	0	0	0.266713	0.248607	0.210306	0.274373
-10	0	0	0	0	0	0	0.00139275766016713	0.000696378830083565	0	0.274373	0.231894	0.208914	0.284819
-9	0	0	0	0.0020891364902507	0.00139275766016713	0	0.00139275766016713	0	0.000696378830083565	0.278552	0.211003	0.232591	0.277855
-8	0	0	0	0.000696378830083565	0.00139275766016713	0	0	0	0	0.259053	0.245125	0.211699	0.284123
-7	0	0	0	0.000696378830083565	0.000696378830083565	0.000696378830083565	0.000696378830083565	0.000696378830083565	0.000696378830083565	0.279944	0.228412	0.193593	0.29805
-6	0	0	0	0	0	0.000696378830083565	0	0	0.000696378830083565	0.268106	0.233287	0.222145	0.276462
-5	0	0	0	0	0.000696378830083565	0	0.000696378830083565	0	0.000696378830083565	0.260446	0.261838	0.206825	0.270891
-4	0	0	0	0.00139275766016713	0.00278551532033426	0	0.00139275766016713	0	0.000696378830083565	0.256964	0.252786	0.215181	0.27507
-3	0	0	0	0.00139275766016713	0	0.000696378830083565	0	0	0	0.233983	0.206128	0.252089	0.307799
-2	0	0	0	0.000696378830083565	0	0.000696378830083565	0.000696378830083565	0	0	0.230501	0.22493	0.188719	0.35585
-1	0	0	0	0	0	0	0	0	0	0.196379	0.340529	0.144847	0.318245
0	0	0	0	0.000696378830083565	0.000696378830083565	0	0	0	0	0.449861	0.188022	0.174791	0.187326
1	0	0	0	0.00278551532033426	0	0	0	0	0.00139275766016713	0.254875	0.205432	0.251393	0.288301
2	0	0	0	0.00139275766016713	0.000696378830083565	0	0	0	0	0.249304	0.177577	0.170613	0.402507
3	0	0	0	0.000696378830083565	0	0	0	0	0	0.236072	0.218663	0.200557	0.344708
4	0	0	0	0.000696378830083565	0.000696378830083565	0	0	0	0	0.217967	0.20961	0.239554	0.332869
5	0	0	0	0.000696378830083565	0	0	0	0.000696378830083565	0	0.236072	0.211699	0.241643	0.310585
6	0	0	0	0	0.000696378830083565	0	0	0	0	0.25766	0.227716	0.227019	0.287604
7	0	0	0	0.000696378830083565	0.00139275766016713	0.00139275766016713	0.000696378830083565	0	0	0.253482	0.199861	0.233983	0.312674
8	0	0	0	0.000696378830083565	0	0.000696378830083565	0.00139275766016713	0.000696378830083565	0	0.270195	0.226323	0.222145	0.281337
9	0	0	0	0.00139275766016713	0.0020891364902507	0.000696378830083565	0	0.000696378830083565	0	0.266017	0.213092	0.231198	0.289694
10	0	0	0	0.000696378830083565	0.00139275766016713	0	0.000696378830083565	0.00139275766016713	0	0.231894	0.23468	0.249304	0.284123
11	0	0	0	0.000696378830083565	0.00139275766016713	0	0.000696378830083565	0	0	0.286908	0.20195	0.248607	0.262535
12	0	0	0	0.00139275766016713	0.000696378830083565	0	0.000696378830083565	0	0.000696378830083565	0.266713	0.19429	0.263928	0.27507
13	0	0	0	0.00139275766016713	0	0.000696378830083565	0.0020891364902507	0	0.00139275766016713	0.272284	0.222145	0.248607	0.256964
14	0	0	0	0.00278551532033426	0.000696378830083565	0.000696378830083565	0.000696378830083565	0	0	0.270195	0.222145	0.246518	0.261142
15	0	0	0	0.00139275766016713	0	0.000696378830083565	0.00139275766016713	0.000696378830083565	0	0.270195	0.224234	0.231198	0.274373
16	0	0	0	0.00139275766016713	0	0	0	0	0.000696378830083565	0.252786	0.220056	0.211699	0.31546
17	0	0	0	0.00139275766016713	0	0	0	0	0.000696378830083565	0.255571	0.23468	0.238162	0.271588
18	0	0	0	0	0	0.00139275766016713	0.000696378830083565	0	0.00139275766016713	0.274373	0.199164	0.250696	0.275766
19	0	0	0	0.000696378830083565	0.00139275766016713	0.000696378830083565	0	0	0	0.306407	0.204039	0.220752	0.268802
20	0	0	0	0.00139275766016713	0.000696378830083565	0	0.000696378830083565	0.000696378830083565	0	0.299443	0.217967	0.247214	0.235376
21	0	0	0	0	0	0	0	0.000696378830083565	0	0.297354	0.199164	0.262535	0.240947
22	0	0	0	0.00139275766016713	0	0.000696378830083565	0	0	0	0.324513	0.191504	0.233983	0.25
23	0	0	0	0	0	0	0.000696378830083565	0.00139275766016713	0.000696378830083565	0.334958	0.171309	0.249304	0.244429
24	0	0	0	0.00278551532033426	0.000696378830083565	0	0.000696378830083565	0.000696378830083565	0	0.333565	0.166435	0.22493	0.27507
25	0	0	0	0.00139275766016713	0.00139275766016713	0.00139275766016713	0.000696378830083565	0	0	0.317549	0.211003	0.212396	0.259053
26	0	0	0	0	0	0	0.00139275766016713	0.000696378830083565	0	0.334262	0.232591	0.194986	0.238162
27	0	0	0	0	0	0.00139275766016713	0.000696378830083565	0	0	0.33844	0.178969	0.259053	0.223538
28	0	0	0	0.000696378830083565	0	0	0.00139275766016713	0	0.000696378830083565	0.316156	0.204039	0.252089	0.227716
29	0	0	0	0.000696378830083565	0.000696378830083565	0.00139275766016713	0.000696378830083565	0	0.000696378830083565	0.327298	0.202646	0.190808	0.279248
30	0	0	0	0.0020891364902507	0	0.000696378830083565	0	0	0	0.308496	0.20961	0.18663	0.295265
31	0	0	0	0.00139275766016713	0.000696378830083565	0	0.000696378830083565	0	0.000696378830083565	0.276462	0.227019	0.229109	0.267409
32	0	0	0	0	0	0	0	0	0.000696378830083565	0.310585	0.191504	0.208217	0.289694
33	0	0	0	0	0	0.000696378830083565	0	0	0	0.30571	0.191504	0.216574	0.286212
34	0	0	0	0.000696378830083565	0	0	0	0	0	0.295961	0.199861	0.205432	0.298747
35	0	0	0	0.000696378830083565	0	0.000696378830083565	0	0	0	0.302228	0.190111	0.187326	0.320334
36	0	0	0	0.000696378830083565	0	0.00139275766016713	0	0.000696378830083565	0	0.314067	0.18663	0.196379	0.302925
37	0	0	0	0	0	0	0	0	0	0.29039	0.198468	0.193593	0.317549
38	0	0	0	0.000696378830083565	0	0	0	0	0	0.310585	0.188719	0.204735	0.295961
39	0	0	0	0	0	0	0	0	0	0.344011	0.185933	0.188719	0.281337
40	0	0	0	0.000696378830083565	0	0.000696378830083565	0	0	0	0.29039	0.195682	0.208217	0.30571
41	0	0	0	0	0	0	0.000696378830083565	0	0	0.314067	0.189415	0.208217	0.288301
42	0	0	0	0	0	0	0	0.000696378830083565	0	0.311978	0.172702	0.215877	0.299443
43	0	0	0	0.000696378830083565	0	0.000696378830083565	0	0	0	0.314067	0.18454	0.192201	0.309192
44	0	0	0	0.000696378830083565	0.000696378830083565	0	0.000696378830083565	0	0	0.310585	0.185933	0.189415	0.314067
45	0	0	0	0.00139275766016713	0	0.000696378830083565	0	0	0	0.31337	0.180362	0.211699	0.294568
46	0	0	0	0	0	0	0	0	0	0.318245	0.20195	0.173398	0.306407
47	0	0	0	0	0	0	0.000696378830083565	0	0	0.302228	0.190808	0.204735	0.302228
48	0	0	0	0	0	0.000696378830083565	0	0	0	0.295961	0.190111	0.199861	0.314067
49	0	0	0	0.000696378830083565	0	0.000696378830083565	0	0	0.000696378830083565	0.318245	0.192201	0.188719	0.300836
50	0	0	0	0	0	0.00139275766016713	0	0	0	0.323816	0.181755	0.204735	0.289694
51	0	0	0	0	0.000696378830083565	0	0	0.000696378830083565	0	0.320334	0.171309	0.204039	0.304318
52	0	0	0	0	0	0	0	0	0	0.33078	0.178273	0.195682	0.295265
53	0	0	0	0.000696378830083565	0	0	0	0.000696378830083565	0	0.319638	0.181058	0.18454	0.314763
54	0	0	0	0	0.000696378830083565	0	0.000696378830083565	0.000696378830083565	0	0.321031	0.185933	0.199164	0.293872
55	0	0	0	0	0	0	0	0	0	0.326602	0.18454	0.181755	0.307103
56	0	0	0	0.000696378830083565	0	0	0.000696378830083565	0	0	0.334262	0.171309	0.183844	0.310585
57	0	0	0	0	0.000696378830083565	0	0.000696378830083565	0	0	0.335655	0.182451	0.183844	0.29805
58	0	0	0	0	0	0.000696378830083565	0.000696378830083565	0	0	0.333565	0.18454	0.198468	0.283426
59	0	0	0	0.0020891364902507	0.00139275766016713	0	0.000696378830083565	0	0.000696378830083565	0.321031	0.182451	0.199164	0.297354
60	0	0	0	0.000696378830083565	0.000696378830083565	0	0	0	0	0.301532	0.189415	0.215181	0.293872
61	0	0	0	0.000696378830083565	0	0	0	0	0	0.307103	0.202646	0.207521	0.28273
62	0	0	0	0.00139275766016713	0	0	0	0	0.000696378830083565	0.309192	0.188719	0.212396	0.289694
63	0	0	0	0	0	0	0	0	0	0.328691	0.188022	0.183148	0.300139
64	0	0	0	0.0020891364902507	0.0020891364902507	0.00139275766016713	0	0	0	0.339136	0.203343	0.167827	0.289694
65	0	0	0	0.000696378830083565	0	0.000696378830083565	0	0	0	0.321031	0.192897	0.197772	0.288301
66	0	0	0	0.00139275766016713	0	0.000696378830083565	0	0	0	0.329387	0.203343	0.185237	0.282033
67	0	0	0	0	0	0.000696378830083565	0	0	0	0.325209	0.183148	0.190111	0.301532
68	0	0	0	0	0	0	0	0.00139275766016713	0	0.332173	0.185933	0.201253	0.280641
69	0	0	0	0.0020891364902507	0.000696378830083565	0.000696378830083565	0	0	0	0.325905	0.18663	0.220056	0.267409
70	0	0	0	0	0.000696378830083565	0	0.00139275766016713	0	0	0.324513	0.205432	0.203343	0.266713
71	0	0	0	0	0	0.00139275766016713	0.000696378830083565	0.00139275766016713	0	0.301532	0.220752	0.222841	0.254875
72	0	0	0	0	0.000696378830083565	0	0	0	0	0.297354	0.19429	0.213092	0.295265
73	0	0	0	0	0	0	0.00139275766016713	0	0	0.33078	0.206128	0.195682	0.267409
74	0	0	0	0.00139275766016713	0	0	0.00139275766016713	0	0	0.334262	0.199861	0.204039	0.261838
75	0	0	0	0.000696378830083565	0	0	0	0	0.00139275766016713	0.317549	0.211003	0.181755	0.289694
76	0	0	0	0	0	0	0.00139275766016713	0	0.000696378830083565	0.335655	0.202646	0.192897	0.268802
77	0	0	0	0.0020891364902507	0	0	0	0	0	0.319638	0.198468	0.213788	0.268106
78	0	0	0	0.0020891364902507	0.000696378830083565	0	0	0.000696378830083565	0	0.33078	0.222145	0.18454	0.262535
79	0	0	0	0.000696378830083565	0	0.000696378830083565	0	0.000696378830083565	0.00139275766016713	0.317549	0.210306	0.197075	0.27507
80	0	0.000696378830083565	0	0.000696378830083565	0.000696378830083565	0	0	0	0	0.310585	0.202646	0.218663	0.268106
81	0	0	0	0	0	0	0.000696378830083565	0	0	0.31546	0.213788	0.211003	0.259749
82	0	0	0	0	0	0.00139275766016713	0.00139275766016713	0	0	0.305014	0.204735	0.243036	0.247214
83	0	0	0	0.0020891364902507	0.00139275766016713	0.0020891364902507	0.000696378830083565	0	0	0.311281	0.218663	0.220056	0.25
84	0	0	0	0	0.000696378830083565	0.000696378830083565	0.000696378830083565	0.000696378830083565	0	0.314067	0.216574	0.225627	0.243733
85	0	0	0	0.000696378830083565	0	0.000696378830083565	0	0	0	0.31337	0.213092	0.208914	0.264624
86	0.000696378830083565	0	0	0	0.000696378830083565	0	0	0.000696378830083565	0.000696378830083565	0.344011	0.20961	0.197075	0.249304
87	0	0	0	0.000696378830083565	0.000696378830083565	0	0.000696378830083565	0	0.00139275766016713	0.329387	0.207521	0.206825	0.256267
88	0	0	0	0.00139275766016713	0.000696378830083565	0.00139275766016713	0	0	0	0.332869	0.20961	0.215181	0.24234
89	0	0	0	0.0020891364902507	0	0	0.000696378830083565	0	0	0.302228	0.211699	0.239554	0.246518
90	0	0	0	0	0.00139275766016713	0	0	0	0	0.301532	0.220752	0.229109	0.248607
91	0	0	0	0.000696378830083565	0	0	0.000696378830083565	0	0	0.31337	0.199861	0.222145	0.264624
92	0	0	0	0.000696378830083565	0.000696378830083565	0.000696378830083565	0	0	0.000696378830083565	0.306407	0.228412	0.226323	0.238858
93	0	0	0	0.000696378830083565	0.000696378830083565	0	0	0	0	0.330084	0.223538	0.20961	0.236769
94	0	0	0	0.00139275766016713	0	0.00139275766016713	0	0	0	0.298747	0.227716	0.231198	0.24234
95	0	0	0	0.00139275766016713	0.000696378830083565	0	0.000696378830083565	0	0	0.298747	0.208217	0.240947	0.252089
96	0	0	0	0	0.000696378830083565	0	0	0	0	0.321727	0.208914	0.217967	0.251393
97	0	0	0	0.000696378830083565	0	0	0	0	0	0.318245	0.212396	0.217967	0.251393
98	0	0	0	0.0020891364902507	0.0020891364902507	0	0	0	0	0.305014	0.220056	0.227019	0.247911
99	0	0	0	0.000696378830083565	0	0.00139275766016713	0	0	0	0.325209	0.204735	0.227019	0.243036
100	0	0	0	0.000696378830083565	0	0	0	0.000696378830083565	0.000696378830083565	0.296657	0.210306	0.222145	0.270891
101	0	0	0	0.000696378830083565	0	0	0	0.000696378830083565	0	0.29039	0.21727	0.221448	0.270891
102	0	0	0	0	0	0	0	0	0	0.302925	0.233983	0.254875	0.208217
103	0	0	0	0.0020891364902507	0.00139275766016713	0.00139275766016713	0.000696378830083565	0	0	0.291086	0.227019	0.245125	0.236769
104	0	0.000696378830083565	0	0	0.000696378830083565	0.000696378830083565	0.000696378830083565	0	0	0.289694	0.231198	0.227019	0.252089
105	0	0.000696378830083565	0	0.0020891364902507	0	0	0.000696378830083565	0.00139275766016713	0	0.316852	0.238162	0.21727	0.227716
106	0	0	0	0.00139275766016713	0	0	0.000696378830083565	0.000696378830083565	0	0.281337	0.236769	0.228412	0.253482
107	0	0	0	0	0	0	0	0.000696378830083565	0	0.311978	0.222145	0.235376	0.230501
108	0	0	0	0.00139275766016713	0.000696378830083565	0	0.00139275766016713	0	0.000696378830083565	0.287604	0.227716	0.227716	0.256964
109	0	0	0	0.000696378830083565	0.000696378830083565	0	0.000696378830083565	0	0.000696378830083565	0.296657	0.229805	0.240251	0.233287
110	0.000696378830083565	0	0	0	0	0.0020891364902507	0.0020891364902507	0	0	0.292479	0.240251	0.222145	0.245125
111	0.000696378830083565	0	0	0.000696378830083565	0	0.00139275766016713	0.000696378830083565	0.000696378830083565	0	0.303621	0.228412	0.217967	0.25
112	0	0	0	0	0	0	0.00139275766016713	0	0	0.293175	0.227019	0.25	0.229805
113	0	0	0	0.000696378830083565	0	0	0	0.000696378830083565	0.00139275766016713	0.281337	0.238858	0.251393	0.228412
114	0	0	0	0.000696378830083565	0.000696378830083565	0	0.000696378830083565	0.000696378830083565	0.000696378830083565	0.263928	0.248607	0.223538	0.263928
115	0	0	0	0	0	0	0	0	0.000696378830083565	0.288997	0.244429	0.219359	0.247214
116	0	0	0	0.000696378830083565	0	0.000696378830083565	0.00139275766016713	0	0	0.293872	0.227019	0.252089	0.227019
117	0	0	0	0	0	0	0.000696378830083565	0.000696378830083565	0.000696378830083565	0.306407	0.23468	0.227716	0.231198
118	0	0	0	0	0.00139275766016713	0	0.000696378830083565	0	0	0.286212	0.229805	0.238162	0.245822
119	0	0	0	0.000696378830083565	0.000696378830083565	0	0.000696378830083565	0	0.000696378830083565	0.288997	0.227019	0.254875	0.229109
120	0	0	0	0.000696378830083565	0	0	0.000696378830083565	0.000696378830083565	0	0.273677	0.240947	0.243036	0.24234
121	0	0	0	0.000696378830083565	0	0.000696378830083565	0	0.000696378830083565	0.000696378830083565	0.287604	0.243036	0.243036	0.226323
122	0	0	0	0	0	0	0.000696378830083565	0	0.000696378830083565	0.282033	0.243036	0.231198	0.243733
123	0	0	0	0.0020891364902507	0.000696378830083565	0	0.000696378830083565	0	0	0.29039	0.246518	0.233983	0.229109
124	0	0	0	0.000696378830083565	0	0	0.000696378830083565	0	0	0.268802	0.233287	0.259749	0.238162
125	0	0	0	0	0	0.000696378830083565	0.00139275766016713	0	0.000696378830083565	0.289694	0.223538	0.235376	0.251393
126	0	0	0	0.000696378830083565	0	0.000696378830083565	0.000696378830083565	0	0	0.274373	0.240251	0.229805	0.255571
127	0	0	0	0	0	0	0	0	0	0.288997	0.240947	0.237465	0.232591
128	0	0	0	0.000696378830083565	0	0.000696378830083565	0	0	0.000696378830083565	0.284123	0.231894	0.238162	0.245822
129	0	0	0	0.000696378830083565	0	0	0	0	0.000696378830083565	0.284819	0.219359	0.240251	0.255571
130	0	0	0	0	0.000696378830083565	0	0	0	0.000696378830083565	0.259053	0.233983	0.236769	0.270195
131	0	0	0	0.000696378830083565	0	0.000696378830083565	0	0	0	0.259749	0.25	0.256267	0.233983
132	0	0	0	0	0.000696378830083565	0	0	0	0	0.261142	0.231894	0.236769	0.270195
133	0	0	0	0	0	0	0	0	0	0.283426	0.252786	0.240947	0.222841
134	0	0	0	0	0	0.000696378830083565	0	0.000696378830083565	0	0.289694	0.253482	0.236072	0.220752
135	0	0	0	0.000696378830083565	0.000696378830083565	0	0	0	0	0.29039	0.23468	0.245125	0.229805
136	0	0	0	0	0	0.000696378830083565	0	0	0	0.291783	0.237465	0.233983	0.236769
137	0	0	0	0.0020891364902507	0	0	0.000696378830083565	0	0	0.274373	0.223538	0.261142	0.240947
138	0	0	0	0.000696378830083565	0.000696378830083565	0	0	0	0	0.260446	0.229805	0.250696	0.259053
139	0	0	0	0.000696378830083565	0.000696378830083565	0	0.000696378830083565	0	0	0.312674	0.220056	0.229109	0.238162
140	0	0	0	0.000696378830083565	0.00139275766016713	0	0	0	0	0.282033	0.236769	0.227019	0.254178
141	0	0	0	0	0.00139275766016713	0	0	0.000696378830083565	0	0.266713	0.253482	0.243036	0.236769
142	0	0	0	0.000696378830083565	0	0.00139275766016713	0.000696378830083565	0	0.000696378830083565	0.269499	0.240947	0.248607	0.240947
143	0	0	0	0.00139275766016713	0.000696378830083565	0.000696378830083565	0	0	0	0.293175	0.246518	0.229109	0.231198
144	0	0	0	0.000696378830083565	0.000696378830083565	0.000696378830083565	0	0	0	0.302925	0.246518	0.238162	0.212396
145	0	0	0	0.0020891364902507	0.000696378830083565	0	0	0	0	0.283426	0.228412	0.254178	0.233983
146	0	0	0	0.0020891364902507	0	0	0.000696378830083565	0.000696378830083565	0	0.298747	0.221448	0.239554	0.240251
147	0	0.000696378830083565	0	0.000696378830083565	0	0.000696378830083565	0	0	0.000696378830083565	0.291783	0.215877	0.244429	0.247911
148	0	0	0	0.000696378830083565	0.000696378830083565	0.000696378830083565	0	0	0	0.295265	0.226323	0.251393	0.227019
149	0	0	0	0.0020891364902507	0	0	0.000696378830083565	0	0	0.295961	0.202646	0.25766	0.243733
150	0	0	0	0.000696378830083565	0.0020891364902507	0.000696378830083565	0	0	0	0.272981	0.233983	0.254178	0.238858
151	0	0	0	0	0.000696378830083565	0.000696378830083565	0.000696378830083565	0	0	0.274373	0.244429	0.25	0.231198
152	0	0	0	0	0	0.000696378830083565	0	0.000696378830083565	0	0.272284	0.248607	0.231894	0.247214
153	0.00139275766016713	0	0	0.000696378830083565	0.000696378830083565	0	0	0	0	0.28273	0.256964	0.233287	0.227019
154	0	0	0	0	0	0.00139275766016713	0	0	0.000696378830083565	0.272981	0.252786	0.241643	0.232591
155	0	0	0	0.0020891364902507	0.000696378830083565	0	0	0.00139275766016713	0	0.28273	0.25	0.259749	0.207521
156	0	0	0	0.000696378830083565	0.000696378830083565	0	0	0	0	0.29039	0.240947	0.231894	0.236769
157	0	0	0	0	0.00139275766016713	0	0.000696378830083565	0	0	0.300139	0.23468	0.23468	0.230501
158	0	0	0	0.000696378830083565	0	0	0.00139275766016713	0	0	0.280641	0.21727	0.240947	0.261142
159	0	0	0.000696378830083565	0	0	0	0	0	0	0.286212	0.214485	0.250696	0.248607
160	0	0	0	0.000696378830083565	0.000696378830083565	0	0.00139275766016713	0	0	0.261142	0.260446	0.243733	0.23468
161	0	0	0	0.0020891364902507	0.000696378830083565	0	0	0	0	0.285515	0.227019	0.243733	0.243733
162	0	0	0	0.00139275766016713	0.000696378830083565	0	0	0	0	0.285515	0.238858	0.236072	0.239554
163	0	0	0	0.000696378830083565	0	0	0	0	0.00139275766016713	0.274373	0.256964	0.232591	0.236072
164	0	0	0	0	0	0	0	0	0	0.297354	0.229109	0.245822	0.227716
165	0	0	0	0.00139275766016713	0.000696378830083565	0	0	0	0	0.279248	0.230501	0.245125	0.245125
166	0.000696378830083565	0	0	0.00139275766016713	0.00139275766016713	0.00139275766016713	0	0	0	0.274373	0.225627	0.254178	0.245822
167	0	0	0	0.0020891364902507	0.00139275766016713	0	0	0	0	0.286908	0.226323	0.236769	0.25
168	0	0	0	0.000696378830083565	0.000696378830083565	0.000696378830083565	0	0	0	0.291086	0.205432	0.252786	0.250696
169	0	0	0	0.000696378830083565	0.00139275766016713	0	0	0.000696378830083565	0	0.27507	0.244429	0.227019	0.253482
170	0	0	0	0.000696378830083565	0	0.000696378830083565	0	0	0	0.287604	0.232591	0.247911	0.231894
171	0	0	0	0.00139275766016713	0	0.000696378830083565	0	0	0	0.288997	0.219359	0.255571	0.236072
172	0	0	0.000696378830083565	0.00139275766016713	0	0.00139275766016713	0.000696378830083565	0.000696378830083565	0	0.294568	0.233287	0.243036	0.229109
173	0	0	0	0.00139275766016713	0.000696378830083565	0.000696378830083565	0	0	0	0.275766	0.241643	0.255571	0.227019
174	0	0	0	0.00139275766016713	0.00139275766016713	0.000696378830083565	0.000696378830083565	0	0	0.282033	0.249304	0.232591	0.236072
175	0	0	0	0.000696378830083565	0	0	0.000696378830083565	0	0	0.275766	0.227716	0.243733	0.252786
176	0	0	0	0	0.000696378830083565	0	0	0	0	0.293175	0.239554	0.231894	0.235376
177	0	0	0	0	0.000696378830083565	0	0.00139275766016713	0	0.000696378830083565	0.280641	0.237465	0.247911	0.233983
178	0	0	0	0.000696378830083565	0	0.000696378830083565	0	0	0	0.284819	0.224234	0.232591	0.258357
179	0	0	0	0.0020891364902507	0	0	0	0	0	0.302925	0.230501	0.228412	0.238162
180	0	0	0	0	0.000696378830083565	0.000696378830083565	0	0.000696378830083565	0.000696378830083565	0.275766	0.236769	0.235376	0.252089
181	0	0	0	0.0020891364902507	0	0	0	0	0	0.283426	0.229805	0.240947	0.245822
182	0	0	0	0.000696378830083565	0.00139275766016713	0	0	0	0.000696378830083565	0.273677	0.230501	0.252089	0.243733
183	0	0	0	0.00139275766016713	0	0	0	0	0	0.270891	0.236769	0.256964	0.235376
184	0.000696378830083565	0	0	0.000696378830083565	0.00139275766016713	0.000696378830083565	0	0.000696378830083565	0	0.268802	0.236769	0.261142	0.233287
185	0	0	0	0.00139275766016713	0.000696378830083565	0	0.000696378830083565	0.000696378830083565	0	0.310585	0.223538	0.239554	0.226323
186	0	0	0	0.000696378830083565	0.000696378830083565	0.00139275766016713	0	0	0	0.278552	0.248607	0.235376	0.237465
187	0	0	0	0.00139275766016713	0	0	0	0.000696378830083565	0	0.278552	0.231894	0.254178	0.235376
188	0	0	0	0.000696378830083565	0.000696378830083565	0.00139275766016713	0.000696378830083565	0.000696378830083565	0	0.292479	0.222145	0.233287	0.252089
189	0	0	0	0.0020891364902507	0	0.000696378830083565	0.000696378830083565	0	0	0.300836	0.226323	0.228412	0.244429
190	0	0	0.000696378830083565	0.000696378830083565	0.000696378830083565	0.000696378830083565	0.00139275766016713	0	0	0.291086	0.239554	0.227716	0.241643
191	0.000696378830083565	0	0	0.00139275766016713	0.000696378830083565	0.000696378830083565	0.000696378830083565	0	0	0.286212	0.237465	0.233983	0.24234
192	0	0	0	0	0	0	0.000696378830083565	0	0	0.27507	0.25	0.236072	0.238858
193	0	0	0	0.000696378830083565	0	0.000696378830083565	0.000696378830083565	0	0.000696378830083565	0.274373	0.22493	0.250696	0.25
194	0	0	0	0	0.000696378830083565	0.000696378830083565	0	0	0	0.277159	0.233983	0.263928	0.22493
195	0	0	0	0.000696378830083565	0	0	0	0.000696378830083565	0.000696378830083565	0.282033	0.233983	0.243036	0.240947
196	0	0	0	0.000696378830083565	0.000696378830083565	0.000696378830083565	0	0	0.000696378830083565	0.277159	0.214485	0.259749	0.248607
197	0	0	0.000696378830083565	0.00139275766016713	0	0	0	0	0	0.278552	0.229805	0.258357	0.233287
198	0	0	0	0.000696378830083565	0.000696378830083565	0	0	0	0	0.29039	0.225627	0.25	0.233983
199	0	0	0	0.000696378830083565	0	0	0	0	0	0.274373	0.246518	0.239554	0.239554
200	0	0	0	0.000696378830083565	0	0	0.000696378830083565	0.000696378830083565	0	0.274373	0.236072	0.246518	0.243036
201	0	0	0	0.000696378830083565	0	0	0	0	0	0.28273	0.240251	0.247214	0.229805
202	0	0	0	0.000696378830083565	0.000696378830083565	0.00139275766016713	0	0	0	0.280641	0.248607	0.236769	0.233983
203	0	0	0	0.00139275766016713	0.00139275766016713	0.000696378830083565	0.000696378830083565	0	0	0.287604	0.231894	0.250696	0.229805
204	0	0	0	0	0	0	0	0	0	0.288301	0.231894	0.238162	0.241643
205	0	0	0	0	0	0.000696378830083565	0.000696378830083565	0	0	0.277159	0.213788	0.245125	0.263928
206	0	0	0	0	0.000696378830083565	0	0	0	0	0.291086	0.208914	0.231894	0.268106
207	0	0	0	0.000696378830083565	0.000696378830083565	0.000696378830083565	0	0	0	0.274373	0.233983	0.254875	0.236769
208	0	0	0	0.00139275766016713	0	0.000696378830083565	0	0.000696378830083565	0.000696378830083565	0.254875	0.233287	0.266713	0.245125
209	0	0	0	0.000696378830083565	0.00139275766016713	0	0	0	0	0.272981	0.253482	0.245125	0.228412
210	0.000696378830083565	0	0	0	0.000696378830083565	0	0	0	0	0.278552	0.252089	0.243036	0.226323
211	0	0	0	0.000696378830083565	0.000696378830083565	0	0.000696378830083565	0	0	0.288301	0.229109	0.24234	0.240251
212	0	0	0	0.00139275766016713	0.000696378830083565	0	0	0	0	0.291086	0.227019	0.240251	0.241643
213	0	0	0	0	0	0	0.000696378830083565	0	0	0.286908	0.229109	0.254178	0.229805
214	0	0	0	0.0020891364902507	0.000696378830083565	0.000696378830083565	0	0	0	0.270195	0.22493	0.253482	0.251393
215	0	0	0	0.000696378830083565	0.000696378830083565	0	0	0	0	0.286908	0.240251	0.236072	0.236769
216	0	0	0.000696378830083565	0.000696378830083565	0	0	0	0	0.000696378830083565	0.284123	0.233287	0.23468	0.247911
217	0	0	0	0.000696378830083565	0	0.000696378830083565	0	0	0	0.261142	0.244429	0.25766	0.236769
218	0	0	0	0.000696378830083565	0	0	0	0	0	0.281337	0.21727	0.240947	0.260446
219	0	0	0	0.00139275766016713	0	0.000696378830083565	0	0	0	0.293872	0.202646	0.269499	0.233983
220	0	0	0	0.00139275766016713	0	0	0	0.000696378830083565	0	0.309192	0.213788	0.245822	0.231198
221	0	0	0	0.000696378830083565	0.000696378830083565	0	0	0	0	0.261838	0.216574	0.247911	0.273677
222	0.000696378830083565	0	0	0.000696378830083565	0.000696378830083565	0	0	0	0	0.277855	0.211003	0.260446	0.250696
223	0	0	0	0.000696378830083565	0	0.000696378830083565	0.000696378830083565	0.000696378830083565	0	0.275766	0.213092	0.261838	0.249304
224	0	0	0	0	0	0.000696378830083565	0	0	0	0.287604	0.21727	0.247911	0.247214
225	0	0	0	0.000696378830083565	0.000696378830083565	0.000696378830083565	0.000696378830083565	0.000696378830083565	0	0.282033	0.206825	0.277159	0.233983
226	0	0	0	0.00139275766016713	0.000696378830083565	0.000696378830083565	0.000696378830083565	0	0	0.29039	0.225627	0.231894	0.252089
227	0	0	0	0.00139275766016713	0.000696378830083565	0.000696378830083565	0	0	0	0.272981	0.231198	0.229805	0.266017
228	0	0	0.000696378830083565	0.0020891364902507	0.000696378830083565	0.000696378830083565	0.00139275766016713	0.000696378830083565	0.000696378830083565	0.28273	0.208217	0.256267	0.252786
229	0	0	0	0	0.00139275766016713	0	0	0	0	0.293175	0.222145	0.235376	0.249304
230	0	0	0	0.000696378830083565	0.000696378830083565	0.000696378830083565	0.000696378830083565	0.000696378830083565	0	0.291783	0.222145	0.243733	0.24234
231	0	0	0	0.000696378830083565	0	0.000696378830083565	0.000696378830083565	0	0.000696378830083565	0.282033	0.214485	0.241643	0.261838
232	0	0	0	0.000696378830083565	0.000696378830083565	0.000696378830083565	0	0.000696378830083565	0	0.285515	0.231198	0.237465	0.245822
233	0	0	0	0.000696378830083565	0.000696378830083565	0.0020891364902507	0.00139275766016713	0	0.000696378830083565	0.272981	0.222145	0.227716	0.277159
234	0	0	0	0.00139275766016713	0	0	0	0	0	0.271588	0.218663	0.252089	0.25766
235	0	0	0	0.00139275766016713	0	0	0.00139275766016713	0	0	0.282033	0.23468	0.226323	0.256964
236	0	0	0	0.000696378830083565	0.000696378830083565	0	0.000696378830083565	0	0.000696378830083565	0.261838	0.247911	0.238162	0.252089
237	0	0	0	0.000696378830083565	0	0	0.000696378830083565	0.000696378830083565	0	0.270891	0.229109	0.236769	0.263231
238	0	0	0	0.00139275766016713	0	0	0	0	0.000696378830083565	0.263928	0.222145	0.266017	0.247911
239	0	0	0	0.000696378830083565	0	0	0	0	0	0.273677	0.231894	0.246518	0.247911
240	0	0	0	0.000696378830083565	0.000696378830083565	0.000696378830083565	0.000696378830083565	0	0.000696378830083565	0.277855	0.229109	0.244429	0.248607
241	0	0	0	0.00139275766016713	0	0.000696378830083565	0	0	0.000696378830083565	0.278552	0.233983	0.249304	0.238162
242	0	0	0	0	0	0	0.000696378830083565	0.000696378830083565	0	0.286212	0.22493	0.252786	0.236072
243	0	0	0	0	0	0.000696378830083565	0	0	0	0.285515	0.232591	0.233983	0.247911
244	0	0.000696378830083565	0	0	0.0020891364902507	0.000696378830083565	0	0	0	0.295961	0.219359	0.22493	0.259749
245	0	0	0	0.000696378830083565	0	0.000696378830083565	0.000696378830083565	0	0.000696378830083565	0.28273	0.228412	0.244429	0.244429
246	0	0	0	0	0	0.000696378830083565	0	0	0	0.299443	0.230501	0.232591	0.237465
247	0	0	0	0	0	0	0.000696378830083565	0	0	0.278552	0.229109	0.240251	0.252089
248	0	0	0	0.000696378830083565	0	0	0	0	0	0.278552	0.217967	0.248607	0.254875
249	0	0	0	0.0020891364902507	0.000696378830083565	0	0	0	0	0.279944	0.217967	0.25	0.252089
250	0.000696378830083565	0	0	0	0	0	0	0	0.000696378830083565	0.270195	0.220056	0.25	0.259749
251	0	0	0	0.000696378830083565	0	0	0	0	0	0.279944	0.243733	0.247214	0.229109
252	0	0	0	0	0	0	0	0.00139275766016713	0	0.279248	0.228412	0.261142	0.231198
253	0	0	0	0	0	0.000696378830083565	0	0.000696378830083565	0	0.285515	0.233287	0.256964	0.224234
254	0	0	0	0.000696378830083565	0	0	0	0	0	0.259053	0.23468	0.236769	0.269499
255	0	0	0	0	0	0	0.00139275766016713	0	0	0.274373	0.230501	0.224234	0.270891
256	0	0	0	0	0	0.000696378830083565	0.000696378830083565	0.000696378830083565	0	0.268802	0.236072	0.247911	0.247214
257	0	0	0	0	0	0	0.00139275766016713	0	0	0.256964	0.236769	0.261142	0.245125
258	0	0	0	0	0	0	0.000696378830083565	0	0	0.302228	0.212396	0.244429	0.240947
259	0	0	0	0.00139275766016713	0.000696378830083565	0	0.00139275766016713	0	0	0.273677	0.229805	0.243036	0.253482
260	0	0	0	0	0.000696378830083565	0	0	0.000696378830083565	0.00139275766016713	0.292479	0.231198	0.240947	0.235376
261	0	0	0	0	0	0	0.000696378830083565	0	0.000696378830083565	0.263928	0.243036	0.235376	0.25766
262	0	0	0	0	0.00139275766016713	0	0	0	0	0.270195	0.238858	0.245822	0.245125
263	0	0	0	0	0.00139275766016713	0	0	0	0	0.254178	0.239554	0.255571	0.250696
264	0	0	0	0.000696378830083565	0	0.00139275766016713	0	0	0.00139275766016713	0.293175	0.224234	0.22493	0.25766
265	0	0	0	0.000696378830083565	0	0	0.000696378830083565	0	0	0.268802	0.233983	0.252786	0.244429
266	0	0	0	0	0	0	0	0	0	0.277159	0.239554	0.240947	0.24234
267	0	0	0	0.00139275766016713	0	0	0	0.00139275766016713	0	0.261142	0.231894	0.258357	0.248607
268	0	0	0	0.0020891364902507	0.000696378830083565	0	0	0	0	0.273677	0.24234	0.25	0.233983
269	0	0	0	0	0.000696378830083565	0	0	0	0	0.263231	0.248607	0.245125	0.243036
270	0	0	0	0.000696378830083565	0.000696378830083565	0	0.00139275766016713	0	0	0.28273	0.23468	0.23468	0.247911
271	0	0	0	0	0.00139275766016713	0	0	0	0	0.256964	0.247214	0.238162	0.25766
272	0	0	0	0	0.000696378830083565	0	0.00139275766016713	0	0	0.276462	0.240947	0.263928	0.218663
273	0	0	0	0.000696378830083565	0.000696378830083565	0.000696378830083565	0	0.00139275766016713	0	0.295265	0.25766	0.225627	0.221448
274	0	0	0	0.00139275766016713	0	0	0	0	0	0.291086	0.228412	0.220752	0.259749
275	0	0	0	0.000696378830083565	0.000696378830083565	0.000696378830083565	0	0.000696378830083565	0.00139275766016713	0.274373	0.243036	0.235376	0.247214
276	0	0	0	0.00278551532033426	0	0	0.000696378830083565	0	0	0.286908	0.228412	0.240251	0.244429
277	0	0	0	0.00139275766016713	0	0	0	0.000696378830083565	0	0.279248	0.224234	0.236769	0.259749
278	0	0	0	0.0020891364902507	0.000696378830083565	0	0.0020891364902507	0	0	0.269499	0.246518	0.243036	0.240947
279	0	0	0	0.00139275766016713	0	0.000696378830083565	0.000696378830083565	0	0	0.266713	0.231198	0.240251	0.261838
280	0	0	0	0.000696378830083565	0	0	0.00139275766016713	0.000696378830083565	0	0.281337	0.215877	0.264624	0.238162
281	0	0	0	0.000696378830083565	0	0.00139275766016713	0.000696378830083565	0	0.000696378830083565	0.279248	0.246518	0.25	0.224234
282	0.000696378830083565	0	0	0	0	0.000696378830083565	0.000696378830083565	0	0	0.283426	0.241643	0.244429	0.230501
283	0	0	0	0.000696378830083565	0	0.00139275766016713	0.000696378830083565	0	0.000696378830083565	0.266017	0.243036	0.251393	0.239554
284	0	0	0	0.000696378830083565	0	0.00139275766016713	0	0	0.000696378830083565	0.256964	0.233287	0.260446	0.249304
285	0	0.000696378830083565	0	0	0	0	0.000696378830083565	0.00139275766016713	0.000696378830083565	0.266017	0.25766	0.236769	0.239554
286	0	0	0	0	0	0.000696378830083565	0	0	0.000696378830083565	0.263928	0.226323	0.261838	0.247911
287	0	0	0	0.00139275766016713	0	0	0	0	0	0.293175	0.227716	0.229109	0.25
288	0	0	0.000696378830083565	0.000696378830083565	0.000696378830083565	0	0.00139275766016713	0	0.000696378830083565	0.287604	0.244429	0.243733	0.224234
289	0	0	0	0.000696378830083565	0.000696378830083565	0.000696378830083565	0	0.000696378830083565	0	0.275766	0.233287	0.249304	0.241643
290	0	0	0	0	0	0	0.00139275766016713	0	0	0.277855	0.245125	0.250696	0.226323
291	0.000696378830083565	0	0	0	0	0	0	0	0	0.292479	0.25	0.240251	0.21727
292	0	0	0	0	0	0.00139275766016713	0.000696378830083565	0	0	0.273677	0.244429	0.251393	0.230501
293	0	0	0	0.000696378830083565	0	0.000696378830083565	0	0	0.00139275766016713	0.270195	0.246518	0.258357	0.22493
294	0	0	0	0.000696378830083565	0	0.000696378830083565	0.000696378830083565	0	0	0.275766	0.246518	0.229109	0.248607
295	0	0	0	0	0	0	0.000696378830083565	0	0	0.284123	0.248607	0.231198	0.236072
296	0	0	0	0	0	0	0	0	0	0.270891	0.23468	0.256964	0.237465
297	0	0	0	0	0	0	0	0	0.000696378830083565	0.264624	0.249304	0.245822	0.240251
298	0	0	0	0	0	0	0	0	0	0.277855	0.256964	0.22493	0.240251
299	0	0	0	0	0	0	0	0	0	0.277159	0.25	0.233287	0.239554
300	0	0	0	0	0	0	0	0	0.000696378830083565	0.266017	0.231198	0.261142	0.241643
