## Supplementary material for "A single DPE core promoter motif contributes to *in vivo* transcriptional regulation and affects cardiac function": SupFile2: biological_process.txt (part 1 of 2)

TermID	Term	Enrichment	logP	Genes in Term	Target Genes in Term	Fraction of Targets in Term	Total Target Genes	Total Genes	Entrez Gene IDs	Gene Symbols
GO:0044237	cellular metabolic process	1.397241543193e-45	-103.281829218048	4466	631	0.558901682905226	1129	12345	40415,326264,36640,250735,36697,34993,38987,43722,35342,45368,36262,42079,35417,40073,43978,41552,32323,39904,31458,36232,35828,38046,33499,42758,32796,39251,40336,39132,317924,41636,43516,40035,36110,43043,41159,34114,36728,33045,117369,35056,35333,32352,42515,31760,36109,33351,30971,42939,43268,34565,39858,39390,31789,38221,43447,34149,35264,33107,35995,45249,35279,39828,32584,34479,42360,40053,40270,7354399,35955,40684,34176,32436,34313,31441,42661,32240,32013,36541,34516,37926,34964,44207,37784,43749,39689,33629,40623,34954,42620,53585,34420,32152,31194,36908,40060,32328,40816,44259,40155,31695,38516,32740,33937,42973,40918,43739,34256,37141,44291,47219,42984,41309,38427,39443,31926,34066,43166,39957,35940,31588,33847,41174,39026,45360,38287,37728,32410,34550,8674073,41745,32878,40947,3355079,37147,41351,33710,36851,36564,41673,38208,35485,34924,40925,3772329,43168,38655,43433,34276,53581,2768940,33294,34446,31630,38369,53546,33390,40204,32595,42462,35758,31422,33931,36587,43594,43102,32135,31641,38693,39659,43718,43039,40188,42297,42283,41080,34526,33397,38410,44233,31897,48903,41838,40348,31716,41868,38748,34619,46456,37235,42003,35933,37228,38378,44438,3355069,43499,39244,32789,33852,42550,33374,43864,35176,44900,34788,41079,35145,42291,44007,32239,43913,34309,37429,36856,3772012,31496,44059,34315,32938,36565,39552,36507,42590,43444,31228,41334,37296,39034,36727,32751,43350,37435,31602,3354888,32434,33753,34979,41120,42078,40431,40934,37246,42663,34996,38160,44010,32881,31362,37580,34595,53577,40346,35686,37345,38288,32446,3772091,40683,38648,46260,318572,36953,35728,38663,37589,36743,38182,44750,37628,36829,31907,41407,32115,48448,33226,37962,31553,37618,35681,41067,42880,47272,40528,43673,40132,43449,42253,39133,32282,39066,36404,33932,32458,326153,39041,35988,46040,35970,35761,33256,8674098,42446,32624,31701,37419,37430,38514,41845,2768965,31558,59151,31628,40707,32165,35139,38909,3772477,32334,38428,39950,36536,40610,43506,47186,41862,34316,32640,40686,318249,34377,45525,32461,36015,31613,42695,38914,34999,41797,35742,41532,37638,36576,44409,39829,39845,34069,39085,41896,41321,35554,31027,42842,41200,43481,34648,36699,39899,46069,5740185,42861,41432,31950,41269,33418,37875,4379919,43856,326189,31154,45739,44205,36290,41311,32962,192506,36951,36706,36546,31016,34136,44544,48445,35419,319033,41965,35748,31589,38799,41374,33835,38103,33259,43927,31960,40944,41973,43747,46059,34433,37214,39855,40434,38961,37798,43562,36784,37922,39377,31728,31524,40653,3885575,31263,38396,40669,45329,37237,42254,31582,47762,326158,41149,38478,41807,31084,37304,40451,38613,50133,33348,35047,43434,41709,33137,40030,32396,34521,35292,318206,34096,37128,49779,31781,33504,42808,31160,36545,42282,38795,42828,43344,41433,38969,35500,44005,38447,39484,3771877,40092,42388,326148,32762,8674019,33854,49297,43944,31697,37565,3355089,41891,3772100,41910,42588,39408,41179,37337,40272,32330,33837,32532,246386,42759,45269,33461,35717,34329,39547,34411,42004,35795,35119,31576,34611,36757,42867,36782,40003,32094,31245,42470,39594,251430,38228,42493,36868,42866,39522,35189,37378,3355130,32358,34155,37617,33182,318977,42508,37601,32948,33777,35420,34754,5740715,31214,35122,31746,42061,31762,37445,41721,42983,41524,37335,37809,39143,33377,42284,36406,12798231,38151,33214,48571,31543,39065,53439,53578,42693,40790,42551,35540,43808,35380,31150,31145,35478,36017,36031,31044,45959,32167,43044,43169,32936,40687,39102,41033,45278,40716,37292,43798,43829,42850,47218,41339,31957,35989,31006,41000,34106,39168,34080,38864,3355144,31581,41801,318135,42986,38400,32133,47877,31149,33918,34109,39478,32009,36841,35234,38017,37188,32839,38059,38528,40860,42793,37517,40670,31904,33386,39610,42131,41480,42396,246533,43319,46391,53473,42726,34877,40489,36252,31773,36279,40299,36060,42586,33056,31357,246551,37780,34747,39989,31607	Rpb8,AGBE,ND-B15,fdl,Xpc,grp,GAPsec,CG1774,Pomp,Treh,S2P,CG5292,CG2201,CG18135,Plap,Not10,CG11164,CG7728,Usp16-45,Sod3,Mal-A5,mRpL17,Ts,DNApol-epsilon255,ari-1,Sod1,park,CG6767,CG32221,CG32473,CG7789,Sgf11,trsn,CG10425,Son,CG8475,CG8204,mal,Desat1,GCS2beta,CG9316,AMPdeam,SNF4Agamma,Trxr-1,whd,Eno,G9a,Ppox,CG5880,mre11,Mo25,CAH2,otu,Gk2,Pglym78,RpS13,CG10463,Dd,GstT1,eEF1beta,COX4,GluRS-m,Prosalpha4,EMC3,CG4572,Grx1,isoQC,CG17454,Drep2,Atu,Agpat2,dob,yip2,Cdk7,CSN6,CG4407,CG17333,CG13344,YL-1,CG3511,c(2)M,ND-23,Thiolase,faf,CG12301,RpL40,Sccpdh1,twe,PyK,Debcl,RpS27A,wisp,pn,ste24a,RpL26,Nadsyn,agt,nbs,SREBP,CG10932,ago,ND-24,cort,CG11089,Sp7,awd,Aldh,Atg7,Idh,RpS14b,CG11771,SelR,armi,Ptp69D,Idgf4,r2d2,Sld5,Edc3,Rab32,RpL7A,Pfas,nmdyn-D7,CG5026,shu,CG2034,levy,CG14407,RfC38,CG42554,ATPsynE,shop,CG3223,CG40045,Ntan1,CG17187,eIF3i,RpS15,O-fut1,Lkb1,RpL23A,d4,CycE,sgll,Chrac-14,PIG-P,kri,Sirt7,Mtpalpha,Gclc,Pp2A-29B,Tfb4,CG6094,Cht11,CG11486,CG3021,AIF,CG7328,Cyp1,CG17270,CG8726,CG4041,CG31633,SelD,RpS7,CG5028,CG1578,CG4586,CG6610,Tak1,pygo,RpS27,Gabat,nos,GatA,Iru,RpL9,Uch,PIG-C,fray,RpS28b,l(3)73Ah,mRpS10,AcCoAS,sws,Atg4b,velo,CG6766,CanB2,RpL11,Dhfr,shrb,SdhA,ND-30,mEFTu1,CG17691,Pcd,APP-BP1,scu,ND-51,E2f1,Npc2a,RpL10,Rpn3,Larp7,CG16865,Prosbeta3,mRpL13,ATPsynD,Coq7,Coq8,Gk1,RpS2,Sgf29,CG8311,CG17768,IntS6,RpL30,CG4598,Pfrx,eIF3m,Ptip,CG33156,Cchl,CG14516,tko,Ugt35A1,CG9143,smg,Cdk5,CG8188,mino,CG9485,CG3198,rl,ND-B18,tkv,Idgf2,RpL34b,CG5285,CG7414,Taf7,Rep,Dph5,Cyt-c-p,Ptp61F,Pgm1,Usp39,Tip60,RpS16,esc,Jafrac2,CG9391,Orc1,exu,oxt,RpL37a,snRNA:U12,Rga,scny,ND-SGDH,CG31053,l(2)k01209,Gapdh1,QC,RpS24,tun,Pex10,Ady43A,RpL23,CG7997,Ptpmeg2,Ho,Ptp10D,CkIIalpha,lwr,egg,Efr,CycB,mEFTu2,ScsbetaA,twin,CG46338,DhpD,dco,CG14100,Rpn2,Mekk1,Ubc4,CG1622,Pdxk,Mos,CG11070,Top1,tho2,Argk,RpL31,cype,Pdk,ACC,Pex12,CanA-14F,Pi3K92E,Pp2B-14D,bys,Gyg,RpL29,CG14997,ATPsynO,AsnS,Spx,mRpL36,CG14435,CG2100,regucalcin,Ugt36E1,Nmt,snRNA:U4:38AB,CG11134,CycJ,UQCR-Q,Echs1,Ubc6,IntS11,mus205,SerRS-m,CG4594,r,CG2911,mRpS21,Utx,eIF4E1,HDAC6,Vamp7,RpL17,vret,MED24,Prosbeta4,CG3631,Cul1,Aos1,Gmer,RpS23,Cbp80,TyrRS,Rpn12,CG7115,aay,AOX3,Tengl4,Pld,Rbf,LSm3,RpS29,alph,bru1,Arf51F,Nc73EF,ATPsynG,UQCR-11,GatB,COX5A,ATPsyndelta,Irp-1B,Rab5,cN-IIIB,CG17698,nej,Adi1,Edem1,SuUR,spen,Drep1,Fdh,Naa20A,CG5986,Prosalpha5,SRPK,Cp1,SkpA,CG7840,Hnf4,Acph-1,Ac3,Rrp40,Bin1,CG8728,dx,MED4,Exd2,eIF4A,Usp10,Clp,fal,Gip,PIG-H,Mat89Ba,sip3,Sply,STUB1,Fkbp12,Prosbeta6,P5CDh1,Cbl,Nap1,CG7920,CysRS,Nurf-38,yps,UbcE2H,Shmt,PEK,CG33977,fs(1)Ya,nSMase,Snm1,RpL12,EloC,CG7718,PpV,Fkbp59,CG31759,CG8199,Rcd5,RpS5b,png,tapas,RpLP0,Uev1A,CG13551,mRpL48,dl,Cul5,foxo,l(1)G0196,not,nmdyn-D6,piwi,pr,Tlk,Cka,GstE11,PpD3,Sptr,CG9643,SdhD,CG3587,Rpn13,NP15.6,Neos,Rpt2,CG5003,Kyat,Pus7,CG1344,NHP2,Scsalpha1,RpS4,Adh,rept,PIG-L,CG31523,e(y)1,mtTFB1,Fbw5,SERCA,sbr,ND-MNLL,CG10344,mRpS5,obe,Pmi,Acyp2,mRpL35,CG10418,trbd,CG11110,ND-39,CG9941,lid,CG8974,GstT2,ATPsynCF6,Prosbeta5,Pgk,tor,RpL13,26-29-p,Cdk1,Sdhaf3,Gasz,tos,CG3842,escl,CG8314,CG6178,Got1,mus304,Uba5,Seipin,RpS30,RecQ5,pen-2,CG12018,r-l,Idgf6,p38a,Spt20,CG10561,Prosalpha3,lt,ben,CG17294,blw,mRpL10,mRpS23,CG7009,RYBP,Tao,Coq6,Cul2,RpL24,Ufm1,CG2924,CG10336,Traf6,mRpS11,ND-75,Acox57D-p,RpII140,Trf4-2,pps,rig,CG3803,ATPsynB,CG4238,P5cr,mRpL18,snRNA:U4atac,Herc4,RpLP1,heph,raptor,UGP,pont,Jafrac1,Dcr-1,TfIIFalpha,Archease,EcR,gw,del,mRpL16,CG14817,gus,Orc6,Etf-QO,mus81,mts,Lsm12,CG11858,RpL34a,ND-18,RpL13A,Uch-L5,CG8112,csw,Hat1,RpS18,ND-49,ATPsynbeta,Atg6,RpS14a,cu,alpha-Man-Ia,CG1827,Vsp37A,CG9684,CG12375,CG6707,SmE,Mcad,RpL38,Marf,CycC,CG32640,ssh,CG17746,Hsc70-3,tws,trr,COX5B,PAPLA1,ste14,Imp,Parp16,CG10189,Pdk1,Topors,Ggt-1,Ptpmeg,Hexo1,MAGE,CG10254,Synj,Pi4KIIalpha,LysRS,GlyP,mop,Pxt,CG4860,CG4390,Ppcdc,Mtl,CG11899,SP1029,Ublcp1,Rnmt,mael,wal,Trf2,GalT1,tzn,Pfk,Idh3b,Cyp6v1,Xpac,CG30343,Pym,ND-B22,TrpRS-m,Pink1
GO:0009987	cellular process	4.36204176806807e-42	-95.2356336625766	7485	889	0.787422497785651	1129	12345	40179,37589,2768848,38663,35728,34618,36829,36743,38182,44750,37628,48448,31907,32435,41407,32115,53577,34595,39091,37345,38288,32446,40346,35686,40683,33024,46260,38648,3772091,32732,318572,36953,33890,42253,43449,39066,39133,32282,36404,33932,33226,38605,37962,31553,38150,42465,32990,41067,35681,37618,36311,42880,40528,47272,34946,43673,40132,39075,35988,46040,43725,42587,35970,33256,45994,35761,44274,8674098,326153,32458,3355150,39041,317815,34707,40521,36996,40862,38514,31558,33219,41845,2768965,39720,59151,31628,32165,40707,33721,38909,35139,42446,32624,33162,36380,31701,44848,37430,37419,31897,32367,53565,44233,41718,38748,41868,34619,31716,48903,40348,41838,46456,36118,37235,32049,42003,43737,32135,42297,42283,43718,39659,38693,31641,43039,40188,34526,38410,33397,41080,32407,34736,38959,43864,33470,35130,34788,35176,44900,38169,42291,35931,44007,41079,35145,37228,36491,38378,35933,44438,35488,45683,3355069,33852,42550,33374,43499,39244,32789,40221,39552,36565,32938,32478,43444,45012,36507,31030,42590,35956,31228,32071,33934,41334,32239,34309,43913,37429,36856,37892,34315,31496,3772012,44059,5740599,38160,44543,34996,42663,38958,32881,44010,31362,34893,35442,41495,39130,37580,36727,32751,45268,37296,39034,37435,3354888,43350,31602,32434,41120,42078,40431,34979,40305,33753,40934,43288,37246,43739,40918,34256,37141,41938,44291,39443,42984,41309,47219,38427,43166,3771934,34066,31926,31695,40155,41032,36462,38516,42973,33937,32740,3354992,39026,45360,41066,33711,37728,32410,38287,41745,34550,8674073,32946,31588,35940,39957,32217,41174,33847,43168,3772329,40925,34924,40694,41035,38655,53581,2768940,34276,43433,33294,38306,34446,37147,32878,40947,3355079,36851,41351,33710,38208,36564,41673,35485,36804,32314,37959,42462,35758,40830,31422,41959,31382,32645,39524,43594,33931,36587,43256,43102,41460,31630,38369,33390,40204,53546,32595,34897,31429,36262,45368,42079,43978,35417,40073,32323,41552,36243,36232,43038,31004,39904,31458,326264,40415,35842,36640,250735,37800,36697,34993,32081,35342,43722,41744,38987,33045,36728,41788,35333,117369,35056,41159,34114,31309,33025,31816,36488,42515,36109,31760,32352,34890,30971,36308,33351,33499,32796,42758,251414,35828,38046,40336,317924,39132,39251,43516,40035,42428,31166,41636,40378,43831,43043,36110,40053,35955,31800,39430,40684,40270,7354399,34376,34313,32609,31441,36041,34176,32436,36541,32240,42661,32013,34011,42939,2768920,43268,34565,39858,34149,35264,35995,33107,35279,45249,31789,34441,39390,38221,43447,42360,59247,32584,39828,34479,39284,42620,38227,34954,45973,53585,39198,34420,35963,32152,252671,36908,31194,40060,44259,32328,40816,35330,43749,36830,37926,34516,34964,44207,37784,35341,40623,39689,33629,39102,40687,40716,42632,41033,45278,37292,42850,47218,43798,42825,43829,32167,43044,45959,31044,38656,32125,35174,32936,43521,43169,31581,3355144,34080,38864,41801,38400,318135,42986,47877,32133,41339,35215,38385,31957,35989,31006,39168,34106,41000,31659,37734,42793,34338,37517,35311,40860,40913,42930,32483,41993,40670,34665,33386,39610,42131,33952,31904,35199,42396,246533,41108,33692,41480,39478,34109,31149,33918,34646,38017,32009,35234,36841,33237,38528,32839,38059,37188,40299,36060,34969,37780,34747,42586,31357,33056,246551,31607,39989,43319,31229,46391,42872,42481,33863,41860,40489,36252,53473,42726,34877,36279,31773,36757,41533,41952,34611,33864,35480,34881,31245,42867,36782,40003,32094,45269,40512,246386,42759,39547,34329,35717,31187,33461,34411,42004,35119,36107,42743,31576,35795,3355130,37378,37617,33442,33182,318977,38176,31361,32358,39850,34155,32948,43571,42508,37601,34754,5740715,33777,35420,43844,42470,39594,251430,34222,38228,42493,37481,41941,42866,40671,39522,35189,36868,42647,39143,42284,33377,36406,12798231,319048,38490,33214,38151,39065,41562,31543,48571,35122,33402,31746,31214,33200,37445,38413,42061,31762,37335,37809,41721,42983,36299,41524,32119,43808,35380,42551,35540,31150,49895,31145,44889,35478,36017,42499,36031,31359,53439,42693,53578,39770,40790,38957,45233,32534,34433,46059,37214,326186,40434,10178840,39855,50296,41374,40848,38799,41152,42027,43927,33835,33259,38103,41858,43747,36386,40944,31960,41973,37237,45329,31582,47762,42254,31084,41149,38478,31738,326158,41807,40178,50133,38613,33348,37304,40451,38961,37922,36784,39394,3885647,36270,43562,37798,34505,31524,39377,31728,3885575,31263,44021,38396,40669,40653,38852,36545,31160,42808,39450,41919,44027,38795,46121,44978,42282,31082,43344,41087,41433,38969,42828,36920,3771877,35500,38447,44005,39484,43434,41709,2768948,35047,33137,40030,32396,35292,318206,34096,48971,34521,33504,31781,37128,49779,42588,39476,40554,32518,39408,37337,41179,40272,32330,41646,33837,32532,40092,39613,42863,8674019,33854,326148,32762,42388,31473,41852,36492,49297,31697,43944,31557,37565,3355089,41891,41910,3772100,36508,41862,34793,32640,34316,40686,318249,31419,41597,36015,34377,45525,32461,33220,3772477,40610,32334,39219,38428,39950,36536,38963,43506,47186,43439,43041,39829,39845,34069,46415,41014,34126,39085,41896,41321,42029,38914,42695,31613,35742,41532,33526,34999,41797,32588,44409,31580,37638,36576,41432,36699,46069,39899,5740185,42861,31950,41269,37875,3355181,44160,33418,4379919,31869,35554,53567,31027,41200,42842,37991,34648,43481,37071,44544,48445,40696,35419,39485,35748,31589,319033,41965,326189,31154,40269,43856,44205,36290,45739,32677,36922,36951,39096,41780,36706,32962,41311,192506,40141,34136,31016,36546,34264	RhoGDI,RpS24,mute,QC,Gapdh1,Tom70,CG7997,tun,Pex10,Ady43A,RpL23,CkIIalpha,Ptpmeg2,opm,Ho,Ptp10D,Jafrac2,esc,Nf-YA,exu,oxt,RpL37a,CG9391,Orc1,Rga,CG17068,ND-SGDH,scny,snRNA:U12,Ankle2,CG31053,l(2)k01209,slam,Mekk1,Rpn2,Pdxk,Ubc4,CG1622,Mos,CG11070,lwr,shep,egg,Efr,CG9186,CG17272,parvin,ScsbetaA,mEFTu2,CycB,wash,twin,DhpD,CG46338,BicC,dco,CG14100,Hsp26,RpL31,cype,Med,Mitofilin,Pdk,Pex12,fs(1)M3,ACC,disp,CanA-14F,tho2,Top1,AGO3,Argk,anne,DnaJ-H,nAChRalpha4,RhoGAP54D,CG10055,CG14997,Spx,crq,ATPsynO,AsnS,fwe,mRpL36,CG14435,regucalcin,CG2100,Rtnl1,Nmt,Ugt36E1,Pi3K92E,Pp2B-14D,galectin,stil,bys,plu,RpL29,Gyg,RpS28b,yl,bor,fray,Abi,velo,Atg4b,CG6766,sws,l(3)73Ah,AcCoAS,mRpS10,CanB2,psq,RpL11,Klp10A,Dhfr,CG1890,CG1578,nos,GatA,pygo,Tak1,CG6610,CG4586,RpS27,Gabat,RpL9,PIG-C,Uch,Iru,CG14408,CG31729,Exo70,RpL10,colt,Grip71,CG16865,Rpn3,Larp7,stet,ATPsynD,alc,Coq7,Prosbeta3,mRpL13,SdhA,cnn,ND-30,shrb,mEFTu1,CG10465,milt,CG17691,ND-51,E2f1,Npc2a,Pcd,APP-BP1,scu,Clc,Ptip,eIF3m,Pfrx,Grip128,CG14516,Vha68-2,CG33156,Sec22,Cchl,Myd88,tko,Kap3,cup,Ugt35A1,Coq8,RpS2,Gk1,Sgf29,CG8311,mAChR-A,CG4598,IntS6,CG17768,RpL30,pgc,Ptp61F,enc,Cyt-c-p,Dph5,mtrm,Usp39,Pgm1,Tip60,Uxt,CG42748,CG10038,alphaTub67C,RpS16,Cdk5,CG8188,cathD,CG9143,smg,CG9485,rl,mino,CG3198,ND-B18,RpL34b,CG5285,CG7414,Idgf2,Pka-R1,tkv,Taf7,l(3)mbt,Rep,awd,Sp7,Aldh,Atg7,Sap47,Idh,Ptp69D,CG11771,SelR,RpS14b,armi,Sld5,cana,r2d2,Idgf4,CG10932,SREBP,hb,Pex13,ago,CG11089,cort,ND-24,zyd,CG5026,shu,osk,Scox,levy,CG14407,CG2034,ATPsynE,RfC38,CG42554,Grip84,RpL7A,Rab32,Edc3,Tomosyn,nmdyn-D7,Pfas,PIG-P,Chrac-14,sgll,CycE,Sec23,TMEM216,kri,Gclc,Pp2A-29B,Mtpalpha,Sirt7,Tfb4,Svil,CG6094,Ntan1,shop,CG3223,CG40045,RpS15,CG17187,eIF3i,RpL23A,O-fut1,Lkb1,d4,krimp,up,CG3894,CG17270,CG8726,bcd,CG4041,CG5903,CHOp24,Axs,Liprin-beta,RpS7,CG31633,SelD,spz,CG5028,DCAF12,Cht11,CG11486,AIF,CG7328,CG3021,Cyp1,UK114,ovo,S2P,Treh,CG5292,Plap,CG2201,CG18135,CG11164,Not10,CG9005,Sod3,bam,CG13366,CG7728,Usp16-45,AGBE,Rpb8,Lnpk,ND-B15,fdl,kcc,Xpc,grp,Tim8,Pomp,CG1774,Afti,GAPsec,mal,CG8204,jvl,CG9316,Desat1,GCS2beta,Son,CG8475,dnc,Rab10,Moe,ATP8A,SNF4Agamma,whd,Trxr-1,AMPdeam,ZnT35C,G9a,CCT5,Eno,Ts,ari-1,DNApol-epsilon255,zpg,Mal-A5,mRpL17,park,CG32221,CG6767,Sod1,CG7789,Sgf11,Stat92E,Actn,CG32473,Hr78,CG11077,CG10425,trsn,Grx1,Drep2,Crag,tral,Atu,isoQC,CG17454,trk,yip2,CG9981,Cdk7,Pka-R2,Agpat2,dob,CG13344,CG4407,CSN6,CG17333,Wnt10,Ppox,squ,CG5880,mre11,Mo25,RpS13,CG10463,GstT1,Dd,COX4,eEF1beta,otu,Grip75,CAH2,Gk2,Pglym78,CG4572,Zwilch,Prosalpha4,GluRS-m,EMC3,chrb,PyK,CG13933,twe,fs(1)N,Debcl,Rbfox1,RpS27A,Non1,wisp,X11L,ste24a,pn,RpL26,nbs,Nadsyn,agt,Cen,faf,Nup62,CG3511,YL-1,c(2)M,ND-23,Thiolase,cad,Sccpdh1,CG12301,RpL40,Uch-L5,RpL13A,Hat1,lqfR,CG8112,csw,RpS18,Atg6,RpS14a,ND-49,Ndc1,ATPsynbeta,Lsm12,CG11858,mts,mus81,mad2,Tango10,CG10470,ND-18,Vps16B,RpL34a,Marf,RpL38,SmE,Mcad,CycC,CG17746,CG32640,ssh,tws,Hsc70-3,cu,Pax,Girdin,alpha-Man-Ia,CG1827,Vsp37A,CG6707,CG12375,CG9684,fz4,apt,CG10254,Pen,Synj,Arpc2,MAGE,Nlg1,REPTOR,Gmap,CG14894,Pi4KIIalpha,bun,GlyP,mop,Pxt,nrv1,LysRS,gammaTub37C,CG4390,Ppcdc,HP1e,Cf2,CG4860,ste14,PAPLA1,trr,COX5B,crok,Pdk1,Imp,CG10189,Parp16,cold,Hexo1,Ggt-1,Ptpmeg,Topors,tzn,Pfk,cact,Pym,ND-B22,Idh3b,Xpac,Cyp6v1,CG30343,Pink1,TrpRS-m,Mtl,boi,CG11899,CG5510,Calx,stai,Fkbp39,mael,wal,SP1029,Ublcp1,Rnmt,GalT1,Trf2,CG8314,CG5844,msps,escl,Arpc4,Atf6,Su(H),Seipin,CG6178,Got1,mus304,Uba5,Prosbeta5,BoYb,GstT2,ATPsynCF6,26-29-p,RpL13,tor,wapl,Pgk,Cdk1,Sdhaf3,tos,Caf1-105,cnc,CG3842,Gasz,lt,Prosalpha3,blw,Elba2,mRpL10,mRpS23,Iml1,dgt4,ben,spd-2,CG17294,Tao,Sry-alpha,CG7009,RYBP,RpL24,Ufm1,Coq6,Cul2,Sox102F,RpS30,RecQ5,pen-2,rost,CG12018,r-l,HmgD,Rbf2,p38a,CG14671,Spt20,CG10561,Idgf6,Pfdn5,ATPsynB,P5cr,CG4238,mRpL18,snRNA:U4atac,TBCC,Chd64,RpLP1,Herc4,UGP,mbo,raptor,heph,CG10336,sau,Traf6,CG2924,CG11562,Acox57D-p,PHGPx,mRpS11,ND-75,rig,CG3803,RpII140,Trf4-2,Smyd4-4,pps,bif,gw,del,Archease,EcR,mRpL16,Marf1,CG14817,ph-d,gus,Orc6,Sec15,Etf-QO,cib,pont,Dcr-1,Jafrac1,elg1,TfIIFalpha,Oseg1,capt,PGRP-LE,STUB1,Sply,Fkbp12,scramb1,P5CDh1,CG42837,Prosbeta6,dpr6,Exd2,alphaTub84B,MED4,CG9393,Arl6IP1,fal,eIF4A,Clp,Usp10,ea,sip3,muskelin,PIG-H,Gip,Mat89Ba,EloC,RpL12,PpV,Fkbp59,CG7718,png,CG8199,Rcd5,Smox,CG31759,RpS5b,CG8004,CG13551,Uev1A,mRpL48,tapas,RpLP0,Cbl,Nurf-38,CysRS,thoc6,Mitf,ERp60,CG7920,Nap1,Stam,Shmt,yps,UbcE2H,CG33977,fs(1)Ya,nmd,nSMase,Snm1,PEK,CG7716,Rpn13,CG3587,SdhD,Hip1,spn-E,sbb,Neos,Pfdn2,Tom40,NP15.6,CG12773,CG5003,Rel,Kyat,Pus7,Rpt2,tef,Adh,CG1344,Scsalpha1,NHP2,RpS4,Cul5,foxo,Pura,dl,l(1)G0196,not,nmdyn-D6,pr,Tlk,Cka,Atpalpha,piwi,CG9643,Sptr,GstE11,PpD3,mRpL35,CG11267,tub,CCT6,CG10418,CG11110,trbd,ND-39,CG9941,Droj2,lid,CG8974,rept,CG9425,Sec10,mtTFB1,Fbw5,CG31523,e(y)1,PIG-L,RhoGAP5A,Tm1,cbs,SERCA,ND-MNLL,sbr,Rbcn-3A,CG10344,mRpS5,obe,Acyp2,Pmi,Roe1,SerRS-m,Arpc1,r,CG4594,CG2911,mRpS21,CG6927,CG7488,Vamp7,Utx,eIF4E1,HDAC6,shv,snRNA:U4:38AB,Ubc6,CG11134,Blos4,CycJ,UQCR-Q,Echs1,Unr,IntS11,mus205,yem,Nup358,TyrRS,Rpn12,CG7115,Fer1HCH,Cenp-C,Snx6,aay,AOX3,Tengl4,CCT3,MED24,vret,RpL17,Cul1,Aos1,toc,Prosbeta4,CG3631,CG9911,Cbp80,swa,Gmer,RpS23,COX5A,Arf51F,ATPsynG,Nc73EF,UQCR-11,GatB,ATPsyndelta,Irp-1B,cN-IIIB,kl-2,sw,Rab5,CG17698,mxc,Pld,larp,Rbf,RpS29,LSm3,CG3770,bru1,alph,EMRE,Hnf4,Acph-1,MED27,Ac3,Syx13,CG8728,dx,Rrp40,Bin1,Adi1,Edem1,CG5969,nej,spen,Drep1,SuUR,Nprl2,CG6967,Prosalpha5,CG3437,BigH1,SRPK,Naa20A,Fdh,CG5986,asf1,CG7840,SkpA,Cp1,Gdi
GO:0008152	metabolic process	1.11168536996854e-36	-82.7871861326683	5257	682	0.604074402125775	1129	12345	34648,43481,41200,42842,35554,31027,4379919,37875,33418,41269,31950,41432,46069,39899,36699,5740185,42861,34136,39817,36546,31016,36951,36706,41311,32962,192506,44205,45739,36290,31154,326189,43856,35748,35316,31589,41965,319033,35419,48445,44544,39687,43506,47186,40610,32334,38428,39950,36536,3772477,36015,34377,34443,45525,31532,32461,32640,34316,40686,318249,39555,41862,317878,44409,36576,37638,35742,41532,34999,41797,38914,31613,42695,33421,41321,39085,41896,39829,39845,34069,33504,31781,38286,37128,49779,35292,318206,34096,34521,33137,40030,32396,43434,41709,35047,3771877,44005,38447,35500,33405,39484,43344,41433,38969,42828,38795,42282,36545,31160,42808,41910,3772100,31697,49297,43944,37565,41891,3355089,8674019,33854,326148,32762,42388,40092,32532,33837,41179,39408,37337,32330,40272,42588,43747,40944,31960,41973,41858,43927,33835,38103,33259,41374,38799,39855,40434,37214,46059,34433,3885575,31263,40669,38396,40653,31524,39377,31728,36784,39394,37922,3885647,43562,37798,38961,50133,38613,33348,37304,40451,31084,41149,38478,326158,41807,31582,47762,35494,42254,37237,45329,37335,37809,41721,42983,41524,49847,38413,37445,42061,31762,35122,31746,31214,39065,41562,48571,31543,38151,33214,36406,33377,42284,12798231,39143,40790,32534,42693,53578,53439,36031,31145,36017,35478,31150,43808,35380,42551,35540,35119,31576,35795,34411,42004,38763,35717,34329,39547,33461,45269,246386,42759,31245,40003,36782,42867,32094,36757,34611,42866,39522,35189,36868,44014,42493,251430,38228,39594,42470,32258,34754,5740715,33777,35420,32948,37601,42508,37617,318977,33182,32358,34155,3355130,37378,32839,38528,38059,37188,38017,32009,35234,36841,39478,34109,31149,33918,42396,246533,41480,33386,39610,42131,36552,31904,42943,40670,42793,37517,40860,31773,36279,36252,40489,53473,42726,34877,46391,43319,31607,39989,37780,34747,33056,42586,31357,246551,36060,40299,32936,43169,326172,43044,32167,45959,31044,42850,47218,43798,43829,37292,40716,45278,41033,39102,40687,39168,34106,41000,35989,31006,31957,41339,32604,32133,47877,38400,318135,42986,41801,3355144,31581,34080,38864,42360,32584,39828,34479,31917,35264,35995,39424,34149,33107,35279,45249,38221,31789,39390,43447,43268,39858,34565,42939,36541,32240,42661,32013,34313,31441,32436,34176,35955,40684,40270,7354399,40053,40623,39689,33629,318878,43749,34516,34964,37926,37784,44207,44259,40816,32292,32328,35608,36908,31194,40060,53585,32152,34420,42620,34954,35342,43722,38987,34993,36640,250735,41587,36697,41650,326264,40415,36232,39904,31458,32323,41552,43978,35417,40073,45368,36262,40946,42079,43043,36110,43516,40035,41636,40336,317924,39132,39251,33499,43938,32796,42758,35828,38046,30971,33351,42515,36109,31760,32352,33045,36728,34383,35333,35056,117369,35586,41159,34114,35485,38208,36564,41673,36851,41351,33710,37147,32878,40947,3355079,33294,34446,53581,2768940,43433,34276,38655,40925,3772329,43168,34924,32595,34897,40204,33390,53546,31630,37073,38369,43102,43594,33931,36587,31422,42462,35758,42973,33937,32740,38516,40155,31695,43166,38901,34066,31926,42984,39443,38427,47219,41309,34256,37141,44291,43739,40918,41174,33847,31588,39957,35940,32880,41745,34550,8674073,37728,32410,38287,48450,45360,39026,36856,34315,3772012,44059,31496,37429,34309,43913,32239,40996,41334,31228,43444,36507,45012,42590,36565,39552,32938,40934,37246,41120,40431,42078,33753,34979,37435,43350,3354888,31602,32434,32751,36727,45268,37296,39034,37580,31362,32881,44010,38160,34996,42663,34526,33397,38410,41080,42297,31761,42283,39659,38693,31641,43718,40188,43039,32135,42003,46456,37235,38748,41868,31716,34619,48903,40348,41838,31897,44233,33852,33374,42550,43499,39244,32789,3355069,44438,37228,38378,35933,42291,44007,41079,35145,34788,35176,38169,44900,43864,31347,39041,32458,326153,8674098,33256,35761,35970,46040,35988,37430,37419,31701,42446,32624,41607,38909,35139,59151,31628,32165,40707,31558,41845,2768965,38514,318572,36953,40683,46260,38648,36662,3772091,38288,32446,37345,35686,40346,53577,34595,48448,41407,31907,32115,36829,38463,36743,38182,44750,37628,37589,38663,35728,43673,40132,42880,40528,47272,35681,41067,37618,33226,37962,31553,33932,36404,32159,39066,39133,32282,42253,43449	bru1,alph,RpS29,LSm3,Pld,Rbf,CG17698,cN-IIIB,Rab5,Irp-1B,ATPsyndelta,COX5A,ATPsynG,Nc73EF,Arf51F,UQCR-11,GatB,CG7840,CG4842,Cp1,SkpA,Prosalpha5,SRPK,Fdh,Naa20A,CG5986,spen,SuUR,Drep1,Edem1,Adi1,nej,CG8728,CG2493,dx,Bin1,Rrp40,Ac3,Acph-1,Hnf4,CG16979,IntS11,mus205,Ubc6,CG11134,CycJ,UQCR-Q,Echs1,snRNA:U4:38AB,Vamp7,Utx,CG6144,eIF4E1,CG5966,HDAC6,r,CG4594,CG2911,mRpS21,CG6650,SerRS-m,Nxf3,Cbp80,RpS23,Gmer,Cul1,Aos1,Prosbeta4,CG3631,MED24,RpL17,vret,CG3609,Tengl4,aay,AOX3,TyrRS,Rpn12,CG7115,CG9643,Sptr,CG1275,GstE11,PpD3,pr,Tlk,Cka,piwi,l(1)G0196,not,nmdyn-D6,Cul5,foxo,dl,Adh,NHP2,Scsalpha1,CG1344,CG4267,RpS4,CG5003,Kyat,Pus7,Rpt2,Neos,NP15.6,Rpn13,CG3587,SdhD,Acyp2,Pmi,ND-MNLL,SERCA,sbr,CG10344,obe,mRpS5,mtTFB1,Fbw5,CG31523,e(y)1,PIG-L,rept,CG8974,lid,trbd,CG10418,CG11110,CG9941,ND-39,mRpL35,sip3,PIG-H,Gip,Mat89Ba,ea,fal,eIF4A,Usp10,Clp,Exd2,MED4,Prosbeta6,P5CDh1,Fkbp12,Sply,STUB1,CG33977,fs(1)Ya,Snm1,nSMase,PEK,Shmt,yps,UbcE2H,CysRS,thoc6,Nurf-38,Mitf,CG7920,Nap1,Cbl,CG13551,Uev1A,mRpL48,tapas,RpLP0,png,CG8199,Rcd5,CG31759,RpS5b,PpV,Fkbp59,stw,CG7718,EloC,RpL12,rig,CG3803,RpII140,Trf4-2,pps,Cyp6a22,PHGPx,Acox57D-p,mRpS11,ND-75,CG10336,Traf6,CG2924,UGP,mbo,heph,raptor,Herc4,RpLP1,mRpL18,CG4238,P5cr,snRNA:U4atac,ATPsynB,TfIIFalpha,PGRP-LE,Dcr-1,Jafrac1,pont,Etf-QO,CG14817,Orc6,gus,mRpL16,gw,del,Archease,EcR,tos,CG3842,Gasz,Cdk1,Sdhaf3,CG9953,tor,RpL13,26-29-p,Pgk,Prosbeta5,GstT2,ATPsynCF6,Seipin,mus304,Got1,CG6178,Uba5,CG8314,escl,p38a,Spt20,CG10561,Idgf6,sol,r-l,pen-2,CG12018,RecQ5,RpS30,CG2200,RpL24,Ufm1,Coq6,Cul2,Tao,RYBP,CG7009,blw,mRpS23,mRpL10,ben,CG17294,lt,Prosalpha3,Ggt-1,Hexo1,Ptpmeg,Topors,Pdk1,Imp,CG10189,Parp16,ste14,PAPLA1,trr,COX5B,CG4390,Ppcdc,CG4860,GlyP,mop,Pxt,CG8067,LysRS,CG13630,Pi4KIIalpha,CG10254,Synj,MAGE,Trf2,GalT1,wal,mael,SP1029,Ublcp1,Rnmt,CG11899,Mtl,Pink1,TrpRS-m,Pym,ND-B22,Cyp6v1,Idh3b,Xpac,CG30343,Pfk,tzn,ND-18,RpL34a,Nepl3,CG11858,Lsm12,mts,mus81,Atg6,RpS14a,ND-49,ATPsynbeta,RpS18,Hat1,csw,CG8112,Uch-L5,RpL13A,CG6707,CG12375,CG9684,CG1827,Vsp37A,alpha-Man-Ia,cu,Fur2,Hsc70-3,tws,CG17746,CG32640,ssh,CycC,RpL38,Marf,SmE,Mcad,CG4572,Prosalpha4,GluRS-m,EMC3,Ser7,CG10463,GstT1,CG10638,RpS13,Dd,COX4,eEF1beta,Gk2,otu,CAH2,Pglym78,CG5880,Mo25,mre11,Ppox,CG13344,CG4407,CSN6,CG17333,yip2,Cdk7,dob,Agpat2,Drep2,Atu,isoQC,CG17454,Grx1,Sccpdh1,CG12301,RpL40,CG31674,faf,YL-1,c(2)M,CG3511,Thiolase,ND-23,nbs,agt,CG1640,Nadsyn,Cyp6u1,ste24a,pn,RpL26,Debcl,wisp,RpS27A,PyK,twe,Pomp,CG1774,GAPsec,grp,ND-B15,fdl,grsm,Xpc,GILT1,AGBE,Rpb8,Sod3,CG7728,Usp16-45,CG11164,Not10,Plap,CG2201,CG18135,Treh,S2P,CG2767,CG5292,CG10425,trsn,CG7789,Sgf11,CG32473,park,CG32221,CG6767,Sod1,Ts,cl,ari-1,DNApol-epsilon255,Mal-A5,mRpL17,G9a,Eno,SNF4Agamma,whd,Trxr-1,AMPdeam,mal,CG8204,CG5390,CG9316,GCS2beta,Desat1,CG9436,Son,CG8475,d4,RpL23A,O-fut1,Lkb1,RpS15,CG17187,eIF3i,Ntan1,shop,CG3223,CG40045,Tfb4,CG6094,Gclc,Pp2A-29B,Sirt7,Mtpalpha,kri,sgll,Chrac-14,PIG-P,CycE,Cyp1,UK114,CG7328,AIF,CG3021,Cht11,adp,CG11486,CG5028,RpS7,CG31633,SelD,CG4041,CG17270,CG8726,CG11089,cort,ND-24,ago,SREBP,CG10932,Sld5,CG7550,r2d2,Idgf4,CG11771,Ptp69D,armi,RpS14b,SelR,Aldh,Atg7,Idh,awd,Sp7,nmdyn-D7,Pfas,RpL7A,Edc3,Rab32,CG7322,ATPsynE,RfC38,CG42554,levy,CG14407,CG2034,Dip-B,shu,CG5026,CG8311,CG4598,CG17768,RpL30,IntS6,Sgf29,RpS2,Gk1,Coq8,DppIII,Ugt35A1,tko,CG14516,CG33156,Vha68-2,Cchl,eIF3m,Ptip,Pfrx,Taf7,Rep,RpL34b,CG7414,CG5285,tkv,Idgf2,CG9485,mino,rl,CG3198,ND-B18,CG8188,Cdk5,cathD,CG9143,smg,RpS16,Tip60,Usp39,Pgm1,Ptp61F,Cyt-c-p,Dph5,RpL9,Uch,PIG-C,Iru,nos,sni,GatA,Tak1,CG6610,CG4586,pygo,Gabat,RpS27,CG1578,Dhfr,CanB2,RpL11,velo,Atg4b,sws,CG6766,l(3)73Ah,AcCoAS,mRpS10,RpS28b,fray,ND-51,Npc2a,E2f1,Pcd,APP-BP1,scu,CG17691,mEFTu1,SdhA,ND-30,shrb,ATPsynD,Coq7,Prosbeta3,mRpL13,CG16865,Rpn3,stet,Larp7,RpL10,CG2938,Argk,Top1,tho2,CanA-14F,Pex12,ACC,Pdk,cype,RpL31,RpL29,Gyg,bys,Pi3K92E,Pp2B-14D,snk,Nmt,Ugt36E1,mRpL36,CG14435,regucalcin,CG2100,Spx,ATPsynO,AsnS,CG14997,CG31053,l(2)k01209,Rga,ND-SGDH,scny,Cyp6a19,snRNA:U12,oxt,RpL37a,exu,Orc1,CG9391,Jafrac2,esc,CkIIalpha,Ho,Ptpmeg2,Ptp10D,CG7997,CG10863,tun,Pex10,Ady43A,RpL23,RpS24,QC,Gapdh1,dco,CG14100,twin,DhpD,CG46338,mEFTu2,ScsbetaA,CycB,lwr,egg,Efr,CG11070,Mos,gd,Pdxk,Ubc4,CG1622,Mekk1,Rpn2
GO:0071704	organic substance metabolic process	1.72408173363677e-28	-63.9276880234135	4824	616	0.545615589016829	1129	12345	38017,32009,36841,35234,34109,39478,33918,31149,38528,38059,32839,37188,42943,40670,42793,37517,40860,42396,246533,41480,33386,39610,42131,31904,46391,43319,31773,36279,40489,36252,53473,42726,34877,40299,36060,31607,39989,37780,31357,42586,246551,32167,43044,326172,31044,45959,43169,40716,41033,45278,39102,40687,42850,47218,43829,37292,31957,32604,41339,34106,39168,41000,35989,31006,41801,3355144,31581,34080,38864,47877,32133,38400,318135,42986,35122,31746,31214,37335,37809,41721,42983,41524,37445,42061,36406,33377,42284,12798231,39143,41562,39065,48571,33214,38151,42693,53439,40790,32534,31150,43808,35380,42551,35540,36031,31145,35478,36017,39547,34329,35717,33461,45269,246386,42759,35119,31576,35795,34411,38763,42004,36757,34611,31245,42867,36782,40003,32094,251430,38228,42470,39594,42866,35189,39522,44014,36868,42493,37617,318977,33182,32358,3355130,37378,32258,5740715,34754,33777,35420,32948,37601,42508,40030,33137,32396,43434,41709,35047,31781,33504,37128,49779,35292,318206,34096,34521,38795,31160,36545,3771877,38447,33405,44005,39484,43344,38969,41433,42828,33854,8674019,42388,326148,32762,40092,43944,49297,37565,41891,3355089,42588,32532,33837,37337,39408,41179,32330,40272,43927,33835,33259,38103,41374,38799,43747,40944,31960,41973,41858,39855,40434,34433,46059,37214,37922,39394,36784,3885647,43562,37798,38961,3885575,31263,38396,40669,40653,31524,39377,31728,31582,47762,42254,37237,45329,50133,38613,33348,37304,40451,31084,41149,326158,38478,41807,41200,42842,35554,31027,34648,43481,31950,41269,46069,36699,42861,4379919,37875,33418,45739,36290,44205,326189,31154,43856,34136,36546,31016,36951,36706,32962,41311,192506,44544,35748,35316,31589,319033,41965,35419,40610,38428,32334,36536,3772477,39687,47186,43506,40686,34316,32640,318249,39555,41862,317878,34377,32461,31532,45525,38914,31613,42695,44409,36576,37638,35742,41532,34999,41797,39829,39845,34069,41321,39085,41896,32458,326153,31347,35970,35988,8674098,33256,35761,42446,32624,37430,37419,31701,31558,41845,2768965,41607,38909,35139,59151,31628,40707,32165,32446,37345,38288,35686,40346,34595,318572,36953,40683,38648,3772091,37589,35728,38663,48448,41407,31907,32115,36829,36743,38182,44750,37628,35681,41067,37618,33226,37962,31553,43673,40132,42880,40528,47272,39066,32282,39133,42253,43449,33932,36404,32159,34309,43913,32239,36856,31496,44059,3772012,34315,37429,43444,42590,36507,39552,36565,32938,41334,40996,31228,43350,31602,3354888,37435,36727,32751,45268,39034,37296,40934,37246,41120,42078,40431,34979,33753,32881,44010,38160,42663,37580,31362,42297,42283,39659,31641,38693,43718,40188,43039,32135,34526,38410,33397,41080,31716,34619,38748,48903,41838,40348,31897,44233,42003,46456,37235,44438,35933,42550,33374,39244,43499,32789,3355069,34788,35176,38169,44900,43864,42291,44007,41079,35145,36851,41351,33710,37147,32878,3355079,40947,35485,38208,36564,41673,38655,43168,40925,3772329,34924,33294,34446,53581,2768940,34276,43433,40204,53546,31630,37073,38369,32595,34897,31422,42462,35758,43102,43594,33931,36587,38516,31695,40155,33937,42973,34256,44291,37141,43739,40918,43166,31926,34066,38427,47219,41309,42984,39443,32880,41174,33847,31588,39957,35940,45360,39026,41745,34550,38287,48450,43268,39858,34565,42939,42360,39828,32584,34479,34149,35264,31917,33107,35995,45249,38221,31789,43447,35955,40684,40270,7354399,36541,42661,32240,32013,34313,31441,32436,34176,43749,34516,34964,37926,37784,40623,39689,33629,34420,32152,42620,34954,44259,40816,32328,36908,31194,40060,250735,41587,36697,326264,40415,35342,43722,38987,34993,43978,35417,40073,36262,45368,42079,39904,31458,32323,41552,40336,317924,39132,33499,32796,42758,38046,35828,36110,43043,43516,40035,41636,33045,36728,34383,35056,35333,117369,41159,34114,30971,33351,42515,36109,32352	Pdk1,Imp,Parp16,CG10189,PAPLA1,ste14,COX5B,trr,Hexo1,Ptpmeg,Ggt-1,Topors,CG13630,Pi4KIIalpha,CG10254,Synj,MAGE,CG4390,Ppcdc,CG4860,GlyP,mop,Pxt,LysRS,CG11899,Mtl,Trf2,GalT1,mael,wal,SP1029,Ublcp1,Rnmt,tzn,Pfk,Pink1,TrpRS-m,Pym,Xpac,Idh3b,CG30343,Lsm12,CG11858,Nepl3,mus81,mts,RpL34a,Hat1,CG8112,csw,Uch-L5,RpL13A,Atg6,RpS14a,ATPsynbeta,RpS18,alpha-Man-Ia,Fur2,cu,CG12375,CG6707,CG9684,CG1827,Vsp37A,CycC,RpL38,Marf,SmE,Mcad,tws,Hsc70-3,CG17746,CG32640,ssh,CG10336,Traf6,CG2924,rig,CG3803,RpII140,Trf4-2,pps,Acox57D-p,mRpS11,mRpL18,CG4238,P5cr,snRNA:U4atac,ATPsynB,mbo,UGP,heph,RpLP1,Herc4,Dcr-1,pont,TfIIFalpha,PGRP-LE,mRpL16,gw,del,Archease,EcR,Etf-QO,CG14817,gus,Orc6,26-29-p,RpL13,tor,Pgk,Prosbeta5,GstT2,ATPsynCF6,tos,CG3842,Gasz,Cdk1,CG9953,Sdhaf3,CG8314,escl,Seipin,CG6178,Got1,mus304,Uba5,pen-2,CG12018,RpS30,RecQ5,p38a,CG10561,Spt20,sol,Idgf6,r-l,blw,mRpS23,mRpL10,ben,lt,Prosalpha3,CG2200,Ufm1,RpL24,Coq6,Cul2,Tao,RYBP,CG7009,not,l(1)G0196,nmdyn-D6,Cul5,foxo,dl,Sptr,CG9643,GstE11,PpD3,pr,Tlk,Cka,piwi,Neos,CG3587,Rpn13,Adh,Scsalpha1,CG4267,NHP2,RpS4,CG5003,Pus7,Kyat,Rpt2,Fbw5,mtTFB1,PIG-L,CG31523,e(y)1,rept,sbr,SERCA,CG10344,obe,mRpS5,mRpL35,CG8974,lid,CG11110,CG10418,trbd,CG9941,ND-39,fal,eIF4A,Clp,Usp10,Exd2,MED4,sip3,PIG-H,Gip,Mat89Ba,ea,Prosbeta6,P5CDh1,STUB1,Sply,Fkbp12,Nurf-38,thoc6,CysRS,Mitf,CG7920,Nap1,Cbl,CG33977,fs(1)Ya,nSMase,Snm1,PEK,Shmt,yps,UbcE2H,PpV,Fkbp59,CG7718,EloC,RpL12,CG13551,Uev1A,mRpL48,tapas,RpLP0,png,CG8199,CG31759,Rcd5,RpS5b,RpS29,LSm3,Pld,Rbf,bru1,alph,ATPsyndelta,Irp-1B,ATPsynG,Arf51F,GatB,CG17698,cN-IIIB,Rab5,SuUR,Drep1,spen,Adi1,Edem1,nej,CG7840,Cp1,SkpA,Prosalpha5,SRPK,Naa20A,Fdh,CG5986,Hnf4,CG8728,CG2493,dx,Rrp40,Bin1,Ac3,Ubc6,CycJ,CG11134,Echs1,snRNA:U4:38AB,CG16979,mus205,IntS11,CG2911,CG4594,r,mRpS21,CG6650,SerRS-m,Nxf3,Utx,HDAC6,CG5966,eIF4E1,MED24,RpL17,vret,Cbp80,RpS23,Gmer,Cul1,Aos1,Prosbeta4,CG3631,TyrRS,Rpn12,CG7115,Tengl4,aay,AOX3,Top1,tho2,CG2938,Pdk,RpL31,CanA-14F,Pex12,ACC,Pi3K92E,Pp2B-14D,RpL29,Gyg,bys,Spx,ATPsynO,AsnS,snk,Nmt,Ugt36E1,mRpL36,CG14435,CG2100,regucalcin,RpL37a,exu,oxt,Orc1,CG9391,esc,CG31053,l(2)k01209,Rga,scny,snRNA:U12,RpS24,Gapdh1,QC,CkIIalpha,Ho,Ptpmeg2,Ptp10D,CG7997,tun,Pex10,Ady43A,RpL23,mEFTu2,ScsbetaA,CycB,lwr,egg,Efr,dco,CG14100,twin,DhpD,CG46338,Pdxk,CG1622,Ubc4,Mekk1,Rpn2,CG11070,Mos,gd,RpS2,Gk1,Coq8,CG8311,IntS6,RpL30,CG17768,CG4598,Sgf29,CG14516,Cchl,CG33156,Ptip,eIF3m,Pfrx,Ugt35A1,DppIII,tko,mino,CG3198,rl,CG9485,Cdk5,CG8188,cathD,smg,CG9143,Taf7,Rep,RpL34b,CG5285,CG7414,Idgf2,tkv,Usp39,Pgm1,Ptp61F,Dph5,RpS16,Tip60,nos,GatA,Tak1,CG4586,CG6610,pygo,Gabat,RpS27,CG1578,RpL9,PIG-C,Uch,Iru,sws,CG6766,velo,l(3)73Ah,mRpS10,AcCoAS,RpS28b,fray,Dhfr,CanB2,RpL11,mEFTu1,shrb,E2f1,Npc2a,APP-BP1,Pcd,scu,CG17691,CG16865,Rpn3,stet,Larp7,RpL10,ATPsynD,Coq7,Prosbeta3,mRpL13,RpS15,CG17187,eIF3i,Ntan1,shop,CG40045,CG3223,d4,RpL23A,O-fut1,Lkb1,kri,PIG-P,sgll,Chrac-14,CycE,Tfb4,CG6094,Gclc,Pp2A-29B,Mtpalpha,Sirt7,CG7328,CG3021,Cht11,adp,CG11486,Cyp1,UK114,CG4041,CG17270,CG8726,CG5028,RpS7,CG31633,SelD,ago,CG10932,SREBP,cort,CG11089,Aldh,Idh,Atg7,awd,Sp7,Sld5,Idgf4,r2d2,armi,RpS14b,SelR,CG11771,Ptp69D,CG7322,nmdyn-D7,Pfas,RpL7A,Edc3,Rab32,shu,CG5026,ATPsynE,RfC38,CG2034,Dip-B,CG5880,Mo25,mre11,Ppox,CG4572,GluRS-m,Prosalpha4,EMC3,RpS13,CG10463,Ser7,Dd,GstT1,eEF1beta,Gk2,otu,Pglym78,Drep2,Atu,isoQC,CG17454,CG13344,CSN6,CG4407,CG17333,yip2,Cdk7,dob,Agpat2,faf,YL-1,c(2)M,CG3511,Thiolase,Sccpdh1,CG12301,RpL40,RpS27A,wisp,PyK,twe,nbs,agt,Nadsyn,ste24a,pn,RpL26,fdl,grsm,Xpc,AGBE,Rpb8,Pomp,CG1774,GAPsec,grp,Plap,CG2201,CG18135,S2P,Treh,CG5292,CG7728,Usp16-45,CG11164,Not10,park,CG32221,CG6767,Ts,ari-1,DNApol-epsilon255,mRpL17,Mal-A5,trsn,CG10425,CG7789,Sgf11,CG32473,mal,CG8204,CG5390,GCS2beta,CG9316,Desat1,Son,CG8475,G9a,Eno,SNF4Agamma,whd,AMPdeam
GO:0044238	primary metabolic process	1.94306299859843e-28	-63.8081170105985	4472	582	0.515500442869796	1129	12345	43169,32167,43044,326172,45959,31044,37292,47218,42850,43829,39102,40687,40716,41033,45278,31006,35989,39168,34106,41000,41339,32604,31957,38400,42986,318135,47877,32133,3355144,31581,38864,34080,41801,38059,38528,32839,37188,39478,34109,33918,31149,38017,35234,36841,32009,42131,33386,39610,31904,246533,41480,37517,42793,40860,42943,40670,36252,40489,42726,34877,53473,36279,31773,43319,46391,37780,246551,42586,31357,31607,39989,36060,38763,34411,31576,35119,35795,45269,42759,39547,34329,35717,33461,31245,32094,42867,36782,40003,36757,34611,42493,39522,42866,36868,44014,42470,39594,38228,251430,32948,37601,42508,34754,5740715,32258,35420,3355130,37378,318977,33182,37617,32358,37445,42061,37335,41524,42983,41721,31746,35122,31214,38151,33214,39065,48571,39143,12798231,36406,33377,42284,40790,53439,42693,35478,36017,31145,36031,35380,43808,35540,42551,31150,41858,43747,41973,40944,41374,38799,43927,38103,33259,33835,46059,37214,34433,40434,39855,31524,31728,39377,40669,38396,3885575,40653,38961,3885647,37922,36784,43562,37798,31084,41807,38478,41149,326158,33348,38613,40451,37304,37237,45329,47762,31582,42254,318206,34096,34521,33504,49779,43434,41709,32396,33137,40030,41433,38969,43344,42828,39484,33405,38447,44005,31160,36545,42808,38795,37565,41891,3355089,43944,49297,40092,33854,8674019,326148,32762,42388,32330,39408,41179,37337,32532,33837,42588,43506,47186,39687,3772477,40610,36536,32334,38428,32461,45525,31532,34377,39555,41862,318249,40686,34316,32640,41532,35742,41797,34999,44409,36576,37638,38914,31613,42695,41896,39085,41321,39845,34069,39829,34648,43481,31027,35554,41200,42842,37875,33418,4379919,42861,36699,46069,39899,41269,31950,36706,36951,192506,32962,34136,36546,31016,326189,31154,43856,44205,36290,35419,31589,35316,35748,41965,319033,44544,38648,40683,3772091,36953,318572,34595,37345,38288,32446,40346,35686,36829,37628,44750,36743,38182,48448,32115,31907,37589,35728,38663,47272,40528,42880,40132,43673,31553,33226,37962,35681,41067,37618,36404,32159,33932,42253,43449,39133,32282,31347,326153,32458,33256,35761,8674098,35988,35970,31701,37430,37419,32624,42446,40707,32165,59151,31628,38909,41607,35139,31558,2768965,41845,38410,33397,34526,41080,32135,42283,42297,40188,43039,38693,39659,43718,31641,37235,46456,42003,31897,44233,34619,38748,31716,41838,40348,48903,3355069,42550,33374,32789,39244,37228,35933,44438,42291,35145,41079,43864,34788,44900,38169,35176,37429,34315,44059,3772012,31496,36856,32239,34309,43913,31228,40996,41334,39552,36565,32938,43444,42590,36507,42078,40431,41120,33753,34979,37246,40934,36727,32751,39034,37296,45268,31602,43350,3354888,37435,31362,37580,38160,42663,32881,44010,33937,42973,40155,31695,38516,41309,39443,38427,47219,42984,43166,31926,34066,43739,40918,37141,31588,39957,41174,33847,32880,48450,38287,41745,34550,39026,45360,38208,41673,36564,35485,37147,3355079,40947,36851,33710,41351,2768940,43433,34276,34446,33294,43168,3772329,34924,38655,32595,38369,37073,31630,40204,53546,43594,36587,33931,43102,35758,42462,31422,34993,43722,35342,38987,326264,40415,41587,36697,250735,32323,41552,39904,31458,42079,45368,36262,43978,40073,35417,40035,43516,41636,43043,36110,32796,42758,33499,35828,38046,317924,39132,40336,42515,32352,30971,33351,117369,35056,34383,35333,36728,33045,34114,41159,45249,31917,34149,33107,35264,43447,31789,38221,42360,34479,39828,32584,34565,39858,43268,31441,34313,32436,34176,36541,32013,32240,42661,40684,35955,7354399,40270,40623,33629,39689,43749,37784,37926,34516,34964,40060,36908,44259,40816,32328,42620,34954,32152,34420	RpL34a,Lsm12,CG11858,Nepl3,mts,mus81,RpS18,RpS14a,Atg6,ATPsynbeta,Uch-L5,RpL13A,Hat1,CG8112,csw,Vsp37A,CG1827,CG6707,CG12375,CG9684,cu,Fur2,alpha-Man-Ia,CG17746,ssh,CG32640,tws,Hsc70-3,RpL38,Marf,Mcad,SmE,CycC,Ptpmeg,Hexo1,Ggt-1,Topors,ste14,PAPLA1,COX5B,trr,Pdk1,CG10189,Parp16,Imp,Pxt,GlyP,mop,LysRS,Ppcdc,CG4860,Synj,CG10254,MAGE,CG13630,Pi4KIIalpha,wal,mael,Ublcp1,Rnmt,SP1029,GalT1,Trf2,Mtl,CG11899,Pym,CG30343,Idh3b,Xpac,Pink1,TrpRS-m,Pfk,CG9953,Cdk1,CG3842,tos,Gasz,Prosbeta5,ATPsynCF6,26-29-p,RpL13,tor,Pgk,Seipin,Uba5,CG6178,Got1,mus304,CG8314,escl,r-l,Spt20,p38a,Idgf6,sol,RpS30,RecQ5,CG12018,pen-2,Tao,RYBP,CG7009,RpL24,Ufm1,CG2200,Cul2,lt,Prosalpha3,mRpS23,mRpL10,blw,ben,Acox57D-p,mRpS11,rig,pps,Trf4-2,RpII140,Traf6,CG10336,CG2924,Herc4,RpLP1,UGP,heph,ATPsynB,snRNA:U4atac,mRpL18,CG4238,P5cr,TfIIFalpha,pont,Dcr-1,gus,Orc6,CG14817,Etf-QO,del,gw,EcR,Archease,mRpL16,ea,sip3,Mat89Ba,PIG-H,Exd2,MED4,fal,Usp10,Clp,eIF4A,Sply,Fkbp12,STUB1,P5CDh1,Prosbeta6,Shmt,UbcE2H,yps,Snm1,nSMase,CG33977,PEK,Cbl,Mitf,Nurf-38,CysRS,CG7920,Nap1,png,RpS5b,Rcd5,CG8199,CG31759,mRpL48,Uev1A,RpLP0,tapas,EloC,RpL12,Fkbp59,PpV,CG7718,Tlk,Cka,piwi,CG9643,PpD3,Cul5,foxo,nmdyn-D6,l(1)G0196,not,Kyat,Pus7,CG5003,Rpt2,RpS4,CG4267,Scsalpha1,NHP2,CG3587,Rpn13,SdhD,Neos,CG10344,obe,mRpS5,sbr,SERCA,rept,Fbw5,mtTFB1,CG31523,e(y)1,PIG-L,CG9941,CG10418,trbd,CG11110,CG8974,lid,mRpL35,IntS11,mus205,CG16979,snRNA:U4:38AB,Ubc6,Echs1,CG11134,CycJ,HDAC6,eIF4E1,CG5966,Utx,CG6650,SerRS-m,mRpS21,CG2911,CG4594,r,Aos1,Cul1,CG3631,Prosbeta4,Cbp80,RpS23,Gmer,MED24,RpL17,vret,AOX3,aay,Tengl4,Rpn12,CG7115,TyrRS,bru1,alph,Rbf,Pld,RpS29,LSm3,cN-IIIB,Rab5,CG17698,GatB,Arf51F,ATPsynG,Nc73EF,Irp-1B,ATPsyndelta,SRPK,Prosalpha5,CG5986,Naa20A,CG7840,Cp1,SkpA,Adi1,Edem1,nej,spen,Drep1,Ac3,dx,CG2493,CG8728,Bin1,Rrp40,Hnf4,scny,Rga,snRNA:U12,l(2)k01209,CG31053,esc,exu,oxt,RpL37a,CG9391,Orc1,CG7997,RpL23,Ady43A,tun,Pex10,CkIIalpha,Ptp10D,Ptpmeg2,RpS24,Gapdh1,QC,CG46338,DhpD,twin,CG14100,dco,Efr,lwr,egg,mEFTu2,ScsbetaA,CycB,Mos,gd,CG11070,Mekk1,Rpn2,Ubc4,CG1622,CG2938,tho2,Top1,Pex12,ACC,CanA-14F,RpL31,Pdk,bys,RpL29,Gyg,Pp2B-14D,Pi3K92E,CG2100,regucalcin,mRpL36,CG14435,Nmt,snk,Ugt36E1,Spx,AsnS,ATPsynO,PIG-C,Uch,RpL9,Iru,CG1578,GatA,nos,Gabat,RpS27,CG6610,Tak1,pygo,CG4586,RpL11,CanB2,Dhfr,RpS28b,fray,CG6766,velo,sws,mRpS10,AcCoAS,l(3)73Ah,CG17691,E2f1,Npc2a,scu,APP-BP1,SdhA,shrb,mEFTu1,ATPsynD,mRpL13,Prosbeta3,RpL10,CG16865,Larp7,stet,Rpn3,Sgf29,CG4598,RpL30,CG17768,IntS6,CG8311,Coq8,RpS2,Gk1,tko,DppIII,Ugt35A1,Ptip,eIF3m,Pfrx,CG14516,Cchl,CG33156,CG5285,CG7414,RpL34b,tkv,Idgf2,Rep,Taf7,Cdk5,CG8188,smg,CG9143,cathD,CG3198,mino,rl,CG9485,Tip60,RpS16,Ptp61F,Dph5,Usp39,Pgm1,cort,CG11089,SREBP,CG10932,ago,SelR,Ptp69D,armi,RpS14b,CG11771,Sld5,Idgf4,r2d2,awd,Sp7,Atg7,RpL7A,Edc3,nmdyn-D7,Pfas,CG7322,Dip-B,CG2034,ATPsynE,RfC38,CG5026,shu,RpL23A,Lkb1,O-fut1,d4,Ntan1,CG40045,CG3223,RpS15,eIF3i,CG17187,Pp2A-29B,Sirt7,Mtpalpha,CG6094,Tfb4,PIG-P,Chrac-14,CycE,kri,Cyp1,CG11486,adp,Cht11,CG7328,CG3021,RpS7,SelD,CG31633,CG5028,CG8726,CG17270,CG4041,grp,CG1774,Pomp,GAPsec,AGBE,Rpb8,grsm,Xpc,fdl,CG11164,Not10,CG7728,Usp16-45,CG5292,Treh,S2P,Plap,CG18135,CG2201,Sgf11,CG7789,CG32473,CG10425,trsn,ari-1,DNApol-epsilon255,Ts,Mal-A5,mRpL17,CG32221,CG6767,park,SNF4Agamma,AMPdeam,G9a,Eno,Desat1,GCS2beta,CG5390,CG9316,CG8204,mal,CG8475,Son,eEF1beta,Ser7,RpS13,Dd,CG10463,Pglym78,otu,Gk2,CG4572,EMC3,GluRS-m,Prosalpha4,mre11,Mo25,CG5880,Cdk7,yip2,dob,Agpat2,CG13344,CG17333,CG4407,CSN6,Atu,Drep2,CG17454,isoQC,Sccpdh1,RpL40,CG12301,faf,Thiolase,CG3511,YL-1,c(2)M,RpL26,ste24a,nbs,agt,Nadsyn,PyK,twe,wisp,RpS27A
GO:0006807	nitrogen compound metabolic process	6.52974808509607e-21	-46.4779185884171	4233	532	0.471213463241807	1129	12345	38208,41673,36564,35485,37147,40947,3355079,32878,36851,33710,41351,2768940,53581,43433,34446,33294,43168,40925,3772329,34924,38655,34897,32595,38369,31630,53546,43594,36587,33931,35758,31422,42973,33937,38516,42984,39443,47219,41309,38427,43166,31926,34066,43739,40918,37141,31588,39957,41174,33847,48450,38287,41745,34550,39026,45360,45249,34149,31917,35995,33107,35264,43447,31789,42360,34479,32584,39828,42939,39858,34565,43268,31441,36541,42661,32240,40684,35955,7354399,40270,33629,39689,43749,34516,37926,34964,40060,36908,31194,44259,40816,32328,42620,34954,34420,32152,34993,35342,43722,38987,40415,41587,36697,250735,32323,41552,31458,39904,42079,36262,43978,35417,40035,41636,43043,36110,32796,42758,33499,38046,317924,39132,40336,36109,32352,30971,33351,35333,34383,35056,33045,36728,41159,326153,32458,33256,8674098,35988,35970,31701,37430,32624,40707,59151,31628,38909,41607,35139,31558,2768965,41845,38648,40683,3772091,36953,318572,34595,32446,38288,37345,35686,36829,37628,44750,38182,36743,48448,32115,41407,31907,37589,38663,35728,40528,47272,42880,40132,43673,31553,37962,33226,35681,41067,37618,36404,32159,33932,42253,43449,39066,39133,32282,37429,44059,31496,3772012,32239,34309,31228,41334,40996,36565,39552,32938,43444,42590,36507,40431,42078,41120,34979,33753,37246,40934,36727,32751,37296,39034,45268,31602,43350,3354888,31362,37580,38160,42663,32881,33397,38410,34526,41080,32135,42283,42297,40188,43039,43718,38693,39659,37235,46456,42003,31897,44233,34619,38748,31716,41838,40348,48903,3355069,42550,32789,43499,39244,35933,44438,42291,35145,41079,43864,34788,44900,38169,35176,318206,34096,35292,34521,33504,31781,49779,37128,43434,32396,40030,41433,38969,43344,42828,39484,38447,44005,31160,36545,38795,37565,3355089,41891,43944,40092,8674019,33854,42388,32762,326148,32330,37337,41179,39408,33837,32532,42588,41858,43747,41973,40944,41374,38799,43927,38103,33259,33835,37214,34433,46059,40434,39855,31524,31728,39377,40669,38396,3885575,40653,38961,36784,37922,37798,43562,31084,41807,41149,38478,326158,50133,33348,38613,40451,37304,37237,45329,31582,47762,34648,43481,31027,41200,42842,37875,33418,4379919,42861,36699,46069,31950,36706,36951,192506,32962,34136,31016,36546,326189,31154,43856,44205,36290,35419,31589,35748,35316,41965,319033,43506,47186,39687,3772477,40610,38428,32334,32461,45525,34377,41862,318249,40686,32640,41532,35742,41797,34999,44409,37638,36576,38914,42695,31613,41896,39085,41321,34069,39845,39829,38059,38528,32839,37188,39478,34109,33918,31149,38017,35234,36841,32009,39610,31904,246533,42793,40860,42943,40489,34877,42726,53473,31773,36279,43319,46391,37780,246551,31357,31607,39989,36060,43169,326172,32167,43044,45959,31044,37292,47218,43829,39102,40687,40716,45278,31006,35989,34106,41000,41339,32604,31957,38400,42986,318135,47877,32133,3355144,34080,41801,42061,37809,37335,41524,42983,41721,31746,35122,31214,38151,33214,39065,48571,39143,12798231,42284,33377,36406,40790,32534,53439,42693,36017,35478,31145,35380,43808,42551,31150,38763,34411,35119,35795,45269,42759,246386,35717,39547,34329,33461,32094,42867,36782,40003,36757,34611,42493,35189,39522,42866,44014,36868,39594,42470,38228,251430,32948,37601,42508,5740715,34754,32258,35420,3355130,37378,33182,318977,37617,32358	RpL23A,Lkb1,O-fut1,d4,Ntan1,CG3223,CG40045,shop,RpS15,eIF3i,CG17187,Pp2A-29B,Gclc,Sirt7,CG6094,Tfb4,PIG-P,sgll,Chrac-14,CycE,kri,UK114,Cyp1,CG11486,Cht11,CG3021,RpS7,SelD,CG31633,CG8726,CG4041,CG11089,cort,ago,CG11771,Ptp69D,RpS14b,SelR,armi,Sld5,Idgf4,r2d2,awd,Sp7,Atg7,RpL7A,Edc3,nmdyn-D7,Pfas,Dip-B,CG2034,ATPsynE,RfC38,CG5026,shu,eEF1beta,RpS13,Ser7,GstT1,Dd,CG10463,Pglym78,otu,CG4572,EMC3,Prosalpha4,GluRS-m,Ppox,Mo25,mre11,CG5880,Cdk7,CG13344,CSN6,CG4407,Atu,Drep2,CG17454,isoQC,RpL40,CG12301,faf,YL-1,CG3511,c(2)M,RpL26,ste24a,pn,nbs,agt,Nadsyn,PyK,twe,RpS27A,wisp,grp,Pomp,CG1774,GAPsec,Rpb8,grsm,Xpc,fdl,CG11164,Not10,Usp16-45,CG7728,CG5292,S2P,Plap,CG2201,Sgf11,CG32473,CG10425,trsn,ari-1,DNApol-epsilon255,Ts,mRpL17,CG32221,CG6767,park,whd,AMPdeam,G9a,Eno,CG9316,CG5390,GCS2beta,mal,CG8204,Son,tho2,Top1,Pex12,CanA-14F,RpL31,Pdk,bys,RpL29,Pp2B-14D,CG2100,mRpL36,CG14435,Nmt,snk,Ugt36E1,Spx,AsnS,ATPsynO,scny,Rga,snRNA:U12,l(2)k01209,CG31053,esc,RpL37a,oxt,exu,Orc1,CG7997,RpL23,Ady43A,Pex10,tun,CkIIalpha,Ptp10D,Ho,Ptpmeg2,RpS24,QC,Gapdh1,DhpD,CG46338,twin,CG14100,dco,Efr,egg,lwr,mEFTu2,ScsbetaA,CycB,Mos,gd,CG11070,Mekk1,Rpn2,Pdxk,Ubc4,CG1622,Sgf29,RpL30,IntS6,CG17768,Coq8,RpS2,tko,Ugt35A1,DppIII,eIF3m,Ptip,Pfrx,CG14516,Cchl,CG33156,CG7414,CG5285,RpL34b,Idgf2,tkv,Rep,Taf7,Cdk5,CG8188,CG9143,smg,cathD,CG3198,mino,rl,Tip60,RpS16,Ptp61F,Dph5,Usp39,Uch,PIG-C,RpL9,Iru,CG1578,GatA,nos,Gabat,RpS27,pygo,CG6610,Tak1,RpL11,CanB2,Dhfr,RpS28b,fray,CG6766,velo,sws,mRpS10,AcCoAS,l(3)73Ah,CG17691,E2f1,scu,Pcd,APP-BP1,shrb,mEFTu1,ATPsynD,mRpL13,Prosbeta3,RpL10,CG16865,Larp7,stet,Rpn3,Tlk,Cka,pr,piwi,CG9643,Sptr,PpD3,GstE11,Cul5,nmdyn-D6,not,Kyat,Pus7,CG5003,Rpt2,RpS4,Scsalpha1,NHP2,CG3587,Rpn13,Neos,CG10344,mRpS5,obe,sbr,rept,mtTFB1,Fbw5,PIG-L,e(y)1,CG31523,CG9941,CG11110,trbd,CG10418,lid,CG8974,mRpL35,ea,sip3,Mat89Ba,PIG-H,Exd2,MED4,fal,Usp10,Clp,eIF4A,Fkbp12,STUB1,Sply,P5CDh1,Prosbeta6,Shmt,UbcE2H,yps,Snm1,nSMase,CG33977,PEK,Cbl,CysRS,Nurf-38,Nap1,CG7920,png,RpS5b,CG8199,Rcd5,CG31759,CG13551,mRpL48,Uev1A,RpLP0,tapas,EloC,RpL12,PpV,Fkbp59,bru1,alph,Rbf,RpS29,LSm3,cN-IIIB,Rab5,CG17698,GatB,Arf51F,ATPsynG,ATPsyndelta,SRPK,Prosalpha5,CG5986,Naa20A,CG7840,SkpA,Cp1,Adi1,Edem1,nej,spen,Drep1,Ac3,dx,CG8728,CG2493,Bin1,Rrp40,IntS11,mus205,CG16979,snRNA:U4:38AB,Ubc6,CycJ,CG11134,HDAC6,eIF4E1,Utx,SerRS-m,mRpS21,CG2911,r,Aos1,Cul1,CG3631,Prosbeta4,Cbp80,Gmer,RpS23,MED24,vret,RpL17,AOX3,aay,Tengl4,CG7115,Rpn12,TyrRS,Ptpmeg,Hexo1,Ggt-1,Topors,ste14,PAPLA1,COX5B,trr,Pdk1,CG10189,Parp16,Imp,mop,LysRS,Ppcdc,CG10254,MAGE,CG13630,mael,Rnmt,Ublcp1,SP1029,Trf2,GalT1,Mtl,CG11899,Pym,CG30343,Xpac,Pink1,TrpRS-m,Pfk,RpL34a,Nepl3,Lsm12,CG11858,mts,mus81,RpS18,RpS14a,ATPsynbeta,Uch-L5,RpL13A,Hat1,csw,Vsp37A,CG1827,CG12375,CG9684,cu,Fur2,alpha-Man-Ia,CG17746,ssh,CG32640,tws,Hsc70-3,RpL38,SmE,CycC,mRpS11,CG3803,rig,pps,Trf4-2,RpII140,Traf6,CG10336,CG2924,Herc4,RpLP1,UGP,heph,ATPsynB,snRNA:U4atac,P5cr,CG4238,mRpL18,TfIIFalpha,PGRP-LE,pont,Dcr-1,Orc6,gus,CG14817,del,gw,Archease,mRpL16,CG9953,Cdk1,tos,Gasz,Prosbeta5,ATPsynCF6,GstT2,tor,26-29-p,RpL13,Pgk,Uba5,CG6178,Got1,mus304,CG8314,escl,r-l,CG10561,Spt20,p38a,sol,Idgf6,RecQ5,RpS30,CG12018,pen-2,Tao,RYBP,CG7009,Ufm1,RpL24,CG2200,Cul2,lt,Prosalpha3,mRpL10,mRpS23,blw,ben
GO:0006793	phosphorus metabolic process	2.70739254290643e-20	-45.0557158494527	920	170	0.150575730735164	1129	12345	38410,34993,34411,43722,42759,35717,36640,33461,39950,39659,38428,32323,46456,31245,42867,44233,31716,40348,40073,35417,32640,42493,43516,41797,3355069,42866,33852,32789,37638,33499,37228,39132,32948,39085,32352,42291,33351,33045,34069,37617,34155,35279,33107,43447,31762,38221,36856,43481,32239,35554,39858,43913,31441,37875,34176,4379919,39065,41334,32013,32240,41432,5740185,39143,46069,32938,31950,36507,36706,33753,36727,44207,32434,43350,3354888,35419,31194,32328,36031,34996,42620,38160,34954,48445,46260,42973,36953,32740,40944,45959,43927,40346,39443,44750,48448,32115,43829,31907,43798,43739,45278,35728,38396,41174,3885575,39168,43673,40653,33847,41067,37922,43562,37618,31084,36404,37728,38400,42986,41149,41745,47877,42253,39026,39066,31582,42254,318206,34096,41673,38059,49779,33918,38017,32396,33137,39041,2768940,39610,246533,33294,35500,8674098,38447,37517,40925,43168,42808,46040,34924,40670,35970,38655,36252,42726,31697,3772100,43319,38369,32624,42446,40204,33390,42388,34747,40272,31607,35139,35758,36060,31422,41845	PIG-C,grp,Cdk1,CG1774,ATPsynCF6,tor,ND-B15,Pgk,UQCR-Q,Tak1,CycJ,CG11164,CanB2,Seipin,CG6178,fray,sws,AcCoAS,CG18135,CG2201,r,r-l,CG7789,CG3631,CG17691,p38a,ND-51,scu,Gmer,Ts,SdhA,CG6767,Tao,aay,AMPdeam,ATPsynD,Eno,mal,CG7115,blw,CG17294,COX4,Dd,Pglym78,ND-75,Gk2,CG8311,alph,Coq8,Pld,Mo25,Gk1,Cdk7,cN-IIIB,Agpat2,CG17698,UGP,Ugt35A1,CG17333,CG4407,COX5A,UQCR-11,ATPsynB,ATPsynG,Pfrx,ATPsyndelta,CG33156,SRPK,tkv,Cdk5,ND-23,ND-B18,mino,rl,Ac3,pn,Nadsyn,Etf-QO,Cyt-c-p,PyK,Ptp61F,twe,Acph-1,ND-SGDH,CG11089,l(2)k01209,ND-24,PIG-H,mts,fal,CG9391,Ptp69D,Ady43A,CkIIalpha,Ptp10D,ATPsynbeta,Ptpmeg2,ND-49,awd,csw,Gapdh1,nSMase,nmdyn-D7,CG33977,CG6707,dco,PEK,Pfas,ScsbetaA,Nurf-38,CG7920,CycB,png,Mos,levy,CG17746,ssh,CG8199,ATPsynE,tws,Mekk1,CG5026,Pdxk,PpV,CG7718,Tlk,Cka,Lkb1,Ptpmeg,PpD3,COX5B,Pdk1,nmdyn-D6,l(1)G0196,Argk,Pp2A-29B,mop,Ppcdc,Tfb4,CG1344,CanA-14F,Scsalpha1,Synj,sgll,PIG-P,SdhD,cype,CycE,Pi4KIIalpha,Pdk,kri,wal,Ublcp1,ND-MNLL,Pmi,Mtl,CG11486,Pp2B-14D,Pi3K92E,CG7328,AIF,PIG-L,ND-B22,ND-39,Pink1,Ugt36E1,CG8726,Pfk,CG4041,ATPsynO
GO:0009056	catabolic process	1.1160705428338e-19	-43.6393026945009	901	166	0.147032772364925	1129	12345	317924,40336,32796,35933,35189,44409,36868,35742,41636,34999,3355069,35176,3355130,35333,39845,37378,35420,33351,41079,41321,42515,41896,37601,40610,250735,39547,36536,33461,40188,31641,45269,35342,33397,43978,34619,41868,40073,34316,45368,36015,31245,31458,31532,32323,41552,42693,36290,53578,37435,31154,32751,43749,37784,39034,45268,34136,33629,36546,32534,31016,36951,41311,34979,34420,53585,44010,42620,43808,35540,44544,36031,319033,35478,31194,42842,34315,3772012,42360,42983,32584,37445,43447,43444,33377,32938,31543,38151,34313,37875,32436,3885647,38961,41339,31524,31006,40528,31728,39957,42880,37237,43449,38864,8674073,33932,32133,41149,318135,326158,43927,38103,40346,38516,53577,31695,45959,43747,33937,38648,40683,37141,39855,40434,35728,46059,39102,42850,31926,41407,36829,38427,38182,33854,38369,31630,42446,36252,34897,49297,53473,40299,36060,31607,32532,37780,33056,33931,41179,40030,37147,43434,3355079,40947,32839,37188,36545,37517,42793,3771877,42396,41480,33405,2768940,33386,43344,42828,34276	CG32221,park,ari-1,shrb,CG10561,Cbp80,Idgf6,Cul1,CG32473,Prosbeta4,CG17691,Rpn3,lt,CG9316,Rpn12,Prosalpha3,Cul2,Eno,Prosbeta3,Tengl4,SNF4Agamma,AOX3,RYBP,Ubc6,fdl,26-29-p,Echs1,Pgk,Gabat,CG4586,Prosbeta5,Pomp,Uch,Plap,CG6766,Atg4b,CG18135,CG4594,Treh,Vamp7,Seipin,Usp16-45,CG5966,CG11164,Not10,Dcr-1,Drep1,Jafrac1,CG9485,Edem1,CG8188,faf,Thiolase,smg,cathD,CG7840,RpL40,Cp1,PGRP-LE,SkpA,Prosalpha5,Fdh,Idgf2,RpS27A,Debcl,Pgm1,PyK,gw,EcR,Hnf4,Etf-QO,Rrp40,gus,pn,LSm3,CG4598,CG17768,CG4572,Trf4-2,Prosalpha4,Acox57D-p,Pglym78,CG14516,CG4238,Pfrx,raptor,Herc4,yip2,cN-IIIB,dob,Mitf,Cbl,cu,Shmt,Vsp37A,DhpD,UbcE2H,Edc3,twin,EloC,Rpn2,Mcad,CG42554,CG11070,Hsc70-3,CG8199,CG32640,CG31759,fal,Usp10,CG9391,ago,Jafrac2,CG10932,mts,sip3,cort,scny,Rga,Atg7,Prosbeta6,P5CDh1,Gapdh1,Sply,Uch-L5,Atg6,Idgf4,Ho,CG7997,armi,Pex10,Fbw5,CG11486,Cht11,Pi3K92E,wal,UK114,SERCA,SP1029,tzn,Pfk,Pink1,CG8974,Pym,Cyp6v1,CG31633,trbd,not,Ntan1,Cul5,CG40045,CG3223,Ggt-1,Topors,Rpn13,Synj,CG10254,Adh,CG4390,CG4860,CG4267,Pp2A-29B,GlyP,CG5003,Rpt2,Mtpalpha
GO:0044248	cellular catabolic process	1.23747563541804e-19	-43.5360432401711	764	148	0.131089459698849	1129	12345	43434,37147,40947,3355079,40030,32839,37188,42793,36545,43344,33386,2768940,42828,34276,42396,41480,42446,31630,38369,33854,36252,49297,53473,40299,37780,33056,33931,41179,31607,32532,31695,53577,45959,43927,38516,38103,40683,38648,43747,33937,39102,46059,37141,40434,39855,38427,36829,38182,42850,41407,31926,38961,41339,31524,42880,39957,40528,31006,31728,37237,38864,43449,318135,326158,41149,33932,32133,8674073,42842,37445,42360,34315,3772012,32584,42983,43444,33377,37875,34313,38151,32436,31543,43749,32751,31154,37784,39034,36290,42693,37435,53578,36951,34979,41311,34136,31016,36546,33629,43808,35540,53585,34420,31194,35478,319033,36031,45269,250735,39547,40610,31641,40188,36536,33397,35342,45368,41868,43978,34619,34316,40073,32323,41552,31245,36015,31458,32796,35933,40336,317924,35742,34999,3355069,41636,44409,35189,36868,35333,3355130,39845,37378,35176,42515,37601,41896,41321,41079,35420	Cul5,Ntan1,CG3223,CG40045,not,Ggt-1,Topors,CG10254,Rpn13,CG5003,GlyP,Pp2A-29B,Rpt2,Mtpalpha,CG4390,CG4860,Pi3K92E,Cht11,CG11486,Fbw5,wal,SERCA,SP1029,tzn,Pym,Cyp6v1,CG31633,trbd,Pink1,CG8974,CG10932,Jafrac2,mts,fal,ago,Usp10,Rga,scny,sip3,cort,Uch-L5,Sply,Atg7,P5CDh1,Prosbeta6,armi,CG7997,Pex10,Atg6,Ho,Idgf4,Cbl,cu,Shmt,twin,Edc3,DhpD,Vsp37A,UbcE2H,EloC,Mcad,Rpn2,CG32640,CG31759,CG8199,CG11070,Hsc70-3,CG42554,LSm3,Acox57D-p,CG4572,CG4598,CG17768,Prosalpha4,Trf4-2,CG14516,CG4238,cN-IIIB,yip2,Herc4,dob,raptor,faf,CG8188,Edem1,Thiolase,smg,Drep1,Dcr-1,CG9485,Jafrac1,Prosalpha5,Idgf2,Fdh,CG7840,SkpA,Cp1,RpL40,gw,EcR,Debcl,RpS27A,pn,gus,Rrp40,Etf-QO,Prosbeta5,fdl,26-29-p,Ubc6,CG4586,Gabat,Echs1,Uch,Pomp,Treh,Atg4b,Plap,CG6766,CG4594,CG18135,CG11164,Not10,Seipin,Vamp7,Usp16-45,ari-1,shrb,park,CG32221,Cul1,Prosbeta4,CG17691,CG32473,Cbp80,CG10561,Idgf6,CG9316,lt,Rpn12,Prosalpha3,Rpn3,SNF4Agamma,RYBP,AOX3,Tengl4,Prosbeta3,Cul2
GO:0006796	phosphate-containing compound metabolic process	2.45277322944462e-19	-42.8518974520948	900	165	0.146147032772365	1129	12345	32789,42866,33852,41797,3355069,42493,43516,39132,33499,37228,33351,42291,32352,39085,32948,34155,37617,34069,33045,43722,34411,38410,34993,33461,39950,38428,39659,36640,35717,42759,42867,31245,32323,46456,40348,40073,32640,35417,31716,44233,33753,36706,32434,43350,3354888,44207,36727,36031,32328,35419,48445,34954,34996,42620,38160,43481,36856,31762,43447,38221,35279,33107,43913,39858,35554,32239,32013,32240,4379919,34176,31441,37875,36507,31950,5740185,39143,32938,46069,41432,40653,33847,41174,38396,39168,43673,3885575,43562,37618,41067,37922,47877,41745,42986,41149,31084,36404,38400,37728,42254,39066,31582,39026,42253,36953,40944,32740,42973,46260,40346,43927,45959,32115,43829,31907,43798,48448,44750,39443,45278,35728,43739,3772100,42726,31697,36252,42388,40204,33390,38369,32624,42446,43319,31607,40272,34747,41845,36060,31422,35758,49779,38059,41673,318206,34096,39041,38017,32396,33137,33918,35500,38447,8674098,246533,33294,2768940,39610,40670,35970,38655,42808,46040,34924,40925,43168,37517	scu,p38a,ND-51,CG3631,CG17691,r-l,CG7789,CG6767,Ts,SdhA,Eno,ATPsynD,AMPdeam,aay,Tao,CG17294,blw,CG7115,mal,CG1774,Cdk1,PIG-C,grp,Pgk,UQCR-Q,CycJ,Tak1,ND-B15,tor,ATPsynCF6,CG6178,Seipin,CG11164,CanB2,AcCoAS,CG18135,r,CG2201,sws,fray,tkv,SRPK,ND-B18,mino,rl,ND-23,Cdk5,Etf-QO,Nadsyn,Ac3,Acph-1,twe,Cyt-c-p,PyK,Ptp61F,alph,CG8311,ND-75,Pglym78,Gk2,COX4,Dd,Gk1,Mo25,Pld,Coq8,CG17333,CG4407,CG17698,Agpat2,Cdk7,cN-IIIB,CG33156,ATPsyndelta,UQCR-11,ATPsynB,Pfrx,ATPsynG,COX5A,PEK,Pfas,nmdyn-D7,nSMase,CG6707,dco,CG33977,CG7920,CycB,ScsbetaA,Nurf-38,tws,ATPsynE,ssh,CG8199,png,Mos,CG17746,levy,CG7718,Pdxk,PpV,CG5026,Mekk1,l(2)k01209,PIG-H,ND-24,CG11089,ND-SGDH,CG9391,fal,mts,Ptp10D,ATPsynbeta,Ptpmeg2,ND-49,CkIIalpha,Ady43A,Ptp69D,csw,Gapdh1,awd,Pmi,Ublcp1,ND-MNLL,wal,PIG-L,CG7328,AIF,CG11486,Pp2B-14D,Pi3K92E,Mtl,Pink1,ND-39,ND-B22,ATPsynO,Pfk,CG4041,CG8726,PpD3,Ptpmeg,Lkb1,Tlk,Cka,Argk,Pdk1,nmdyn-D6,l(1)G0196,COX5B,CG1344,Scsalpha1,CanA-14F,Ppcdc,Tfb4,Pp2A-29B,mop,Pi4KIIalpha,Pdk,kri,SdhD,cype,CycE,sgll,PIG-P,Synj
GO:1901575	organic substance catabolic process	1.49549110103638e-18	-41.0440770253166	807	151	0.133746678476528	1129	12345	31695,43927,38103,40346,38516,38648,40683,43747,33937,46059,39102,39855,40434,35728,36829,38427,38182,42850,31926,41407,38961,41339,3885647,31524,31006,40528,31728,39957,42880,37237,38864,43449,41149,318135,326158,32133,33932,37147,43434,3355079,40947,40030,32839,37188,37517,36545,42793,43344,33386,42828,34276,3771877,42396,41480,33405,38369,31630,33854,36252,34897,53473,49297,40299,36060,37780,41179,33931,31607,32532,45269,40610,250735,39547,33461,36536,40188,31641,33397,35342,45368,34619,43978,40073,34316,32323,41552,31245,31532,31458,32796,35933,317924,40336,35742,41636,3355069,34999,35189,44409,36868,35333,37378,39845,35176,41896,37601,35420,33351,41079,41321,42842,37445,43447,3772012,34315,42360,42983,32584,32938,43444,33377,38151,37875,34313,32436,31154,32751,43749,39034,37784,45268,42693,36290,37435,36951,34979,41311,34136,33629,36546,31016,32534,42620,43808,44544,34420,44010,35478,31194,36031,319033	CG10932,fal,Usp10,CG9391,ago,scny,Rga,sip3,cort,Sply,Uch-L5,Prosbeta6,P5CDh1,Gapdh1,CG7997,armi,Pex10,Atg6,Idgf4,Ho,Cbl,cu,Mitf,Shmt,Vsp37A,DhpD,UbcE2H,Edc3,twin,EloC,Mcad,Rpn2,CG8199,CG32640,CG31759,Hsc70-3,CG11070,Ntan1,Cul5,CG40045,CG3223,not,Ggt-1,Topors,Synj,Rpn13,CG10254,CG5003,GlyP,Rpt2,Mtpalpha,Adh,CG4390,CG4860,CG4267,CG11486,Cht11,Fbw5,wal,UK114,SP1029,SERCA,tzn,Pfk,Pym,trbd,CG31633,Pink1,CG8974,Prosbeta5,Ubc6,fdl,26-29-p,Pgk,Echs1,Gabat,CG4586,Uch,Pomp,Treh,CG6766,Plap,CG18135,CG4594,CG11164,Not10,Seipin,CG5966,Usp16-45,ari-1,shrb,CG32221,park,Cul1,CG32473,CG17691,Prosbeta4,CG10561,Cbp80,Idgf6,CG9316,Prosalpha3,Rpn12,Rpn3,AOX3,RYBP,Cul2,Eno,Prosbeta3,Tengl4,LSm3,Acox57D-p,Pglym78,CG17768,CG4598,CG4572,Trf4-2,Prosalpha4,Pfrx,CG14516,CG4238,Herc4,cN-IIIB,yip2,dob,Edem1,CG8188,faf,smg,Thiolase,cathD,Dcr-1,Drep1,CG9485,Prosalpha5,Idgf2,Fdh,CG7840,RpL40,Cp1,SkpA,PGRP-LE,PyK,gw,Hnf4,RpS27A,Pgm1,gus,pn,Etf-QO,Rrp40
GO:0044260	cellular macromolecule metabolic process	2.0516025087762e-18	-40.7279104745217	2688	366	0.324180690876882	1129	12345	40860,35988,42793,35970,35761,31904,39610,33256,33386,8674098,31149,34109,32458,39478,36841,38017,37188,38528,38059,32839,31357,37780,59151,31628,39989,38909,31607,32624,43319,42726,34877,37419,31773,36279,37430,40687,39102,35728,38663,45278,40716,37589,38182,36743,37628,37292,31907,32115,42850,47218,48448,34595,45959,31044,43044,35686,38288,32446,40683,38648,318572,43169,43449,3355144,42253,39133,318135,42986,36404,38400,32133,33932,47877,41339,37962,33226,31553,37618,31957,35681,35989,42880,47272,31006,43673,40132,36565,39552,36406,42590,33377,31228,38151,33214,39065,31214,35122,32239,31746,34309,37429,42061,41721,41524,42983,44059,3772012,42663,43808,38160,44010,31150,32881,31145,35478,36017,31362,37580,53439,39034,36727,32751,37435,3354888,42693,33753,41120,42078,40431,40934,37246,40790,44233,31897,48903,41838,34611,36757,38748,34619,46456,37235,40003,32094,32135,45269,43718,39659,43039,35717,34329,39547,42283,34411,41080,34526,33397,38410,35119,37378,43864,3355130,32358,35176,33182,318977,42508,37601,32948,41079,35145,35420,34754,5740715,39594,42470,35933,251430,38228,44438,39244,42866,42550,39522,34924,36545,43168,3772329,43433,42828,43344,2768940,39484,33294,34446,3355079,40947,43434,41709,37147,33710,36851,40030,36564,41673,34096,38208,318206,49779,35485,33504,35758,42588,31422,41179,37337,33931,32330,43594,32532,33837,38369,40092,32762,42388,8674019,33854,32595,3355089,41891,37565,43739,37214,34433,39855,37141,41309,47219,38427,39443,43166,38799,41374,38516,33835,38103,40944,43747,33937,39026,45329,37237,47762,31582,326158,38478,41807,31084,34550,40451,33348,38613,38961,37798,36784,37922,39957,31728,31588,40653,3885575,31263,40669,36699,42861,40270,40684,33418,31441,42661,36541,4379919,31027,43268,42842,39858,34565,41200,31789,33107,34149,45249,32584,43481,39828,34479,42360,34954,34420,36908,40060,319033,40816,35748,44259,31589,34964,37926,34516,43856,43749,31154,44205,36290,45739,32962,36951,36706,31016,36546,33629,34136,41862,36262,40686,318249,43978,41552,32323,34377,45525,31458,32461,40415,326264,38428,250735,36697,40610,34993,47186,38987,35342,39829,34114,34069,39845,33045,35333,35056,41321,30971,38046,32796,42758,31613,38914,40336,317924,34999,41797,35742,40035,41532,36576,44409	MAGE,RpL31,CG10254,Pdk,ACC,LysRS,mop,Pex12,GlyP,CanA-14F,trr,PAPLA1,Top1,ste14,Parp16,Pdk1,Topors,Hexo1,Ptpmeg,Ggt-1,Xpac,Pym,mRpL36,CG14435,TrpRS-m,Nmt,Pink1,Pp2B-14D,Mtl,Ublcp1,Rnmt,Gyg,Trf2,GalT1,RpL29,RpL13A,Uch-L5,Gapdh1,QC,csw,Hat1,RpS24,Pex10,tun,RpL23,RpS18,Ptpmeg2,Ptp10D,Atg6,RpS14a,CkIIalpha,esc,mts,mus81,CG11858,Orc1,oxt,RpL37a,Rga,scny,CG31053,RpL34a,Rpn2,RpL38,Mekk1,Ubc4,CG32640,ssh,Mos,CG17746,Hsc70-3,CG11070,tws,cu,egg,lwr,Efr,CycB,alpha-Man-Ia,mEFTu2,CG1827,twin,CG46338,Vsp37A,dco,CG14100,eIF3m,Ptip,mRpL18,Cchl,CG4238,tko,Herc4,RpLP1,UGP,CG2924,CG10336,Coq8,Traf6,RpS2,Sgf29,mRpS11,RpII140,pps,Trf4-2,RpL30,CG17768,Dph5,gw,Ptp61F,Pgm1,mRpL16,Usp39,CG14817,gus,Orc6,Tip60,RpS16,pont,smg,Cdk5,CG8188,CG9485,rl,Dcr-1,tkv,RpL34b,CG5285,CG7414,Taf7,Rep,TfIIFalpha,fray,RpS28b,l(3)73Ah,mRpS10,escl,CG8314,velo,CG6766,CanB2,RpL11,mus304,Uba5,CG1578,Prosbeta5,pygo,Tak1,RpS27,tor,RpL13,26-29-p,GatA,Cdk1,Iru,RpL9,Uch,PIG-C,tos,Prosalpha3,RpL10,lt,ben,Rpn3,mRpL10,mRpS23,CG7009,RYBP,Tao,Prosbeta3,mRpL13,Cul2,RpL24,Ufm1,RecQ5,RpS30,shrb,pen-2,CG12018,mEFTu1,APP-BP1,p38a,E2f1,Spt20,CycE,Rpn13,PIG-P,Chrac-14,Sirt7,Rpt2,CG5003,Pp2A-29B,RpS4,Tfb4,CG6094,CG40045,CG3223,Cul5,foxo,Ntan1,eIF3i,RpS15,not,O-fut1,Lkb1,Cka,RpL23A,Tlk,PpD3,d4,CG9643,CG8726,mRpL35,CG4041,trbd,CG11110,CG31633,CG9941,RpS7,CG8974,lid,CG11486,rept,e(y)1,PIG-L,mtTFB1,Fbw5,Cyp1,mRpS5,obe,CG10344,awd,Fkbp12,STUB1,Prosbeta6,Atg7,SelR,RpS14b,armi,Ptp69D,Sld5,MED4,Exd2,ago,eIF4A,Usp10,PIG-H,sip3,cort,CG5026,RpL12,EloC,Fkbp59,PpV,CG31759,Rcd5,RpS5b,png,RfC38,RpLP0,mRpL48,Uev1A,Cbl,Nap1,CysRS,Nurf-38,Edc3,UbcE2H,RpL7A,PEK,CG33977,fs(1)Ya,Snm1,Arf51F,GatB,isoQC,Atu,Rab5,Cdk7,CSN6,CG13344,CG17698,Rbf,CG5880,LSm3,Mo25,mre11,RpS29,otu,Dd,RpS13,eEF1beta,Prosalpha4,alph,GluRS-m,EMC3,CG4572,twe,RpS27A,ste24a,RpL26,Rrp40,agt,CG8728,nbs,dx,c(2)M,CG3511,YL-1,nej,faf,Edem1,spen,Drep1,SuUR,Naa20A,Prosalpha5,SRPK,SkpA,Cp1,RpL40,CG7840,SerRS-m,S2P,CG2911,mRpS21,Plap,Not10,CG11164,Utx,eIF4E1,Usp16-45,HDAC6,Rpb8,AGBE,CycJ,fdl,Xpc,Ubc6,grp,mus205,GAPsec,Pomp,TyrRS,CG8475,CG7115,Rpn12,mal,CG9316,GCS2beta,Tengl4,G9a,mRpL17,ari-1,DNApol-epsilon255,RpL17,MED24,park,CG32221,Prosbeta4,CG3631,Cul1,Sgf11,Aos1,RpS23,Cbp80
GO:0002181	cytoplasmic translation	1.26720405708724e-16	-36.6045485442163	120	44	0.0389725420726306	1129	12345	38208,34149,34526,44059,43169,32446,34309,36851,41200,34329,43039,33835,33214,37235,47219,37292,37628,47218,45525,39484,36565,31897,35988,40687,37589,31588,41120,37430,33629,36576,42470,31613,43594,37780,40060,41807,42508,34754,37580,40451,3355144,43864,45329,34420	RpL23A,RpS13,RpL9,RpL30,RpL34a,RpL37a,RpS2,RpS15,RpS29,RpL13,RpS27,eIF4A,RpLP1,RpL11,RpS14b,RpS18,RpL23,RpS14a,eIF4E1,RpS4,eIF3m,RpS28b,RpL31,RpL13A,RpS24,RpL7A,RpL34b,RpL29,RpL40,RpS23,RpS30,RpL17,RpS7,Pym,RpL26,RpS5b,CG7009,RpL24,RpS16,RpLP0,RpL38,RpL10,RpL12,RpS27A
GO:0006091	generation of precursor metabolites and energy	4.52861850052032e-16	-35.3309445616942	217	61	0.054030115146147	1129	12345	41311,31697,36252,37419,3772100,33852,44207,37228,37435,32434,33390,41067,42586,40272,41896,32410,37728,34747,31760,33351,36031,43102,34114,42620,34996,41845,44010,37617,36060,43447,31762,46260,35279,32740,32936,33918,41709,326264,32239,39950,33461,36640,35761,33386,38447,43798,32013,43829,42850,39065,3771877,32938,39899,42808,5740185,46040,40053,41432,35728,42282,41269	Fdh,ND-MNLL,wal,Gyg,Pmi,ND-51,ND-23,SdhA,CG9485,ND-B18,AIF,ScsbetaA,Idh3b,ND-39,AOX3,CG14407,levy,ND-B22,Trxr-1,Eno,Etf-QO,CG5028,CG8475,PyK,Cyt-c-p,ATPsynO,Pgm1,blw,Pfk,Pglym78,ND-75,ND-SGDH,COX4,ND-24,ND-18,COX5B,foxo,AGBE,Coq8,UQCR-Q,Pgk,ND-B15,ACC,GlyP,Scsalpha1,ND-49,CG17333,ATPsynbeta,Atg6,UGP,Adh,Pfrx,Nc73EF,SdhD,UQCR-11,cype,Grx1,COX5A,Gapdh1,NP15.6,Irp-1B
GO:0044267	cellular protein metabolic process	9.90859387635167e-16	-34.5479590389992	2099	293	0.259521700620018	1129	12345	31228,38151,33214,33377,36406,42590,36565,39552,44059,42061,37429,34309,31214,31746,32239,37580,35478,31145,31362,32881,31150,42663,38160,37246,33753,40431,41120,3354888,53439,32751,36727,32094,37235,46456,34611,41838,48903,36757,38748,34619,44233,31897,41080,34411,38410,33397,34526,43039,39659,42283,39547,34329,35717,32135,45269,35420,35145,41079,34754,5740715,37601,42508,32948,35176,32358,33182,318977,37378,43864,3355130,39244,39522,42866,251430,44438,35933,42470,8674098,31904,33256,39610,35970,35988,40860,42793,37188,38059,32839,38528,36841,38017,31149,39478,34109,39989,31607,38909,37780,59151,31628,36279,37430,42726,32624,43319,32115,31907,47218,48448,37628,36743,38182,37292,38663,35728,45278,37589,40716,40687,39102,43169,318572,38648,32446,45959,34595,43044,47877,33932,32133,42986,318135,36404,38400,39133,43449,3355144,42253,43673,31006,47272,35989,37618,35681,31553,37962,33226,42661,4379919,36541,33418,31441,40270,40684,42861,36699,34479,43481,39828,32584,42360,31789,45249,34149,33107,39858,43268,41200,31589,35748,40060,36908,34420,34954,33629,31016,36546,34136,32962,36706,36951,43856,34516,37926,31154,43749,31458,32461,45525,34377,318249,40686,43978,41862,36262,38987,35342,34993,38428,40610,250735,30971,34069,39845,39829,35333,33045,36576,41797,34999,40035,41532,35742,31613,317924,40336,38046,32796,39484,34446,33294,42828,43433,2768940,43344,34924,43168,36545,3772329,49779,33504,35485,41673,36564,38208,318206,34096,33710,40030,36851,40947,3355079,37147,43434,33837,32532,32330,41179,37337,33931,43594,31422,35758,42588,37565,3355089,32595,32762,42388,33854,38369,40092,47219,39443,41309,39855,37141,34433,37214,43739,40944,43747,33937,38103,33835,38516,40451,38613,33348,41807,38478,31084,47762,31582,45329,39026,37237,40653,3885575,31728,31588,36784,38961	tko,Herc4,RpLP1,CG4238,mRpL18,Cchl,eIF3m,Ptip,RpL30,mRpS11,Sgf29,RpS2,CG2924,Traf6,Coq8,RpS16,gus,CG14817,Tip60,Usp39,mRpL16,Dph5,Ptp61F,Rep,tkv,CG7414,RpL34b,rl,pont,CG8188,Cdk5,Uba5,RpL11,CanB2,escl,mRpS10,l(3)73Ah,CG8314,velo,CG6766,fray,RpS28b,Iru,Cdk1,PIG-C,Uch,RpL9,RpS27,Tak1,GatA,26-29-p,RpL13,tor,CG1578,Prosbeta5,Cul2,mRpL13,Prosbeta3,RpL24,Ufm1,RYBP,CG7009,Tao,Rpn3,ben,mRpL10,mRpS23,Prosalpha3,RpL10,lt,APP-BP1,Spt20,p38a,pen-2,mEFTu1,shrb,RpS30,CanA-14F,LysRS,Pex12,mop,Pdk,RpL31,MAGE,CG10254,Topors,Ptpmeg,Ggt-1,Hexo1,Parp16,Pdk1,trr,ste14,PAPLA1,TrpRS-m,Pink1,Nmt,Pym,mRpL36,CG14435,GalT1,RpL29,Ublcp1,Pp2B-14D,Mtl,Ptp10D,Ptpmeg2,RpS14a,CkIIalpha,RpL23,tun,Pex10,RpS18,QC,Gapdh1,csw,RpS24,Hat1,RpL13A,Uch-L5,RpL34a,CG31053,scny,RpL37a,mts,esc,CG11858,tws,CG11070,Hsc70-3,ssh,CG32640,Mos,CG17746,Ubc4,Rpn2,RpL38,Mekk1,dco,Vsp37A,CG46338,CG1827,CycB,mEFTu2,Efr,egg,lwr,CSN6,CG17698,CG13344,Rab5,Cdk7,isoQC,Atu,GatB,Arf51F,EMC3,alph,GluRS-m,Prosalpha4,CG4572,otu,eEF1beta,RpS13,Dd,Mo25,CG5880,RpS29,dx,CG8728,RpL26,ste24a,RpS27A,twe,RpL40,SkpA,Cp1,CG7840,Naa20A,SRPK,Prosalpha5,nej,YL-1,CG3511,Edem1,faf,Usp16-45,HDAC6,eIF4E1,Utx,mRpS21,CG2911,Plap,SerRS-m,S2P,GAPsec,Pomp,grp,CycJ,Ubc6,fdl,G9a,CG7115,Rpn12,TyrRS,CG9316,mal,RpS23,CG3631,Prosbeta4,Sgf11,Aos1,Cul1,RpL17,CG32221,park,mRpL17,ari-1,RpS4,CG6094,Tfb4,Rpt2,Sirt7,Pp2A-29B,CG5003,CycE,PIG-P,Rpn13,Chrac-14,PpD3,CG9643,d4,Lkb1,O-fut1,RpL23A,Tlk,Cka,eIF3i,not,RpS15,CG3223,CG40045,Ntan1,Cul5,lid,CG8974,CG9941,trbd,CG11110,CG31633,RpS7,CG4041,CG8726,mRpL35,CG10344,mRpS5,Cyp1,e(y)1,PIG-L,Fbw5,CG11486,rept,RpS14b,Ptp69D,SelR,Prosbeta6,Atg7,STUB1,Fkbp12,awd,PIG-H,sip3,cort,Usp10,eIF4A,ago,RpLP0,Uev1A,mRpL48,RpS5b,Rcd5,png,Fkbp59,PpV,RpL12,CG5026,EloC,PEK,CG33977,UbcE2H,RpL7A,CysRS,Cbl
GO:0044281	small molecule metabolic process	5.41252449452463e-15	-32.850060776045	794	140	0.12400354295837	1129	12345	43350,326189,37784,34136,41311,44010,42620,36031,32328,31194,35419,43913,32239,34315,39828,37445,43447,39390,38221,31950,41269,36507,42284,39143,42861,46069,32938,39065,41334,32240,37875,34313,39132,33499,33374,32789,43043,43499,37638,42493,3355069,37617,117369,39829,44007,42291,33777,33351,41896,32352,39085,42283,36536,40188,33461,31641,32334,42759,31576,43722,42004,40348,32640,34316,41862,31245,42003,36782,42867,32323,40204,46391,326148,36252,49297,36060,40299,2768965,41845,42462,43102,39989,35139,32165,36587,40272,42586,32396,33137,37147,41709,32878,33918,31781,35292,35970,38655,37517,40925,3771877,246533,42396,41480,38447,42131,41433,31904,34276,35761,41067,36784,43562,32880,41174,33847,31524,40528,39066,31581,38864,41745,41149,38288,43927,40346,31695,40155,42973,36953,31960,44291,34256,40434,35728,41033,46059,43739,43829,44750,38182	mino,Adi1,Thiolase,CG7840,Fdh,Pgm1,PyK,Etf-QO,Nadsyn,pn,Ac3,Gk1,Coq8,CG4598,GluRS-m,Acox57D-p,Pglym78,CAH2,Gk2,ATPsyndelta,Irp-1B,CG33156,P5cr,ATPsynB,GatB,ATPsynG,Pfrx,UGP,Ugt35A1,CG4407,cN-IIIB,yip2,CG6767,Ts,Npc2a,scu,CG10425,Pcd,Gmer,r-l,CG17691,blw,Desat1,TyrRS,Coq7,ATPsynD,Coq6,Eno,AOX3,AMPdeam,aay,GatA,Echs1,Gabat,Pgk,CG4586,CG11134,ATPsynCF6,CG3842,CG1774,Sdhaf3,AcCoAS,r,CG4594,SerRS-m,Seipin,Dhfr,Got1,CG6178,CG11164,CG7328,CG11899,CG31523,wal,SERCA,Pfk,tzn,AsnS,ATPsynO,CG17270,CG5028,TrpRS-m,Ugt36E1,regucalcin,SelD,ND-39,Idh3b,nmdyn-D6,l(1)G0196,Ntan1,foxo,shop,COX5B,Sptr,pr,Pdk,kri,Synj,sgll,Adh,Ppcdc,CG4390,CG4860,Scsalpha1,Pxt,Kyat,LysRS,Mtpalpha,ACC,ScsbetaA,CysRS,CG7920,CG7322,nmdyn-D7,Pfas,Shmt,DhpD,Pdxk,Marf,Mcad,ATPsynE,CG8199,oxt,fal,CG9391,CG10932,SREBP,CG11089,l(2)k01209,Gip,Idh,Aldh,P5CDh1,Gapdh1,CG8112,Sply,awd,ATPsynbeta,Ady43A,Pex10
GO:1901564	organonitrogen compound metabolic process	1.03364050129788e-14	-32.2031042639459	3232	407	0.360496014171833	1129	12345	40060,36908,31194,35419,31589,35316,35748,32328,42620,34954,34420,36706,36951,32962,34136,33629,31016,36546,31154,326189,43749,43856,37926,34516,31441,37875,33418,4379919,36541,42661,32240,42861,46069,36699,40684,31950,40270,45249,34149,35995,33107,31917,43447,31789,42360,34479,32584,43481,39828,42939,41200,39858,43268,36109,41896,32352,39085,30971,33351,35333,34383,35056,33045,34069,39845,39829,40035,41532,35742,41636,41797,34999,36576,43043,32796,33499,38046,317924,39132,40336,31613,45525,31458,32461,34377,41862,36262,43978,318249,32640,35417,40686,34993,35342,43722,38987,39687,41587,40610,250735,32334,38428,43594,36587,32330,37337,41179,33931,32532,33837,42588,35758,31422,3355089,34897,37565,32595,40092,38369,31630,33854,32762,42388,326148,2768940,41433,43344,53581,43433,42828,34446,33294,39484,38447,36545,40925,43168,3772329,34924,38655,38208,318206,34096,35292,41673,36564,33504,31781,35485,49779,37128,37147,43434,40947,3355079,32396,36851,40030,33710,31084,41807,48450,38478,41149,38613,50133,33348,41745,40451,37237,45329,39026,47762,31582,31588,31524,31728,38396,41174,3885575,33847,40653,38961,36784,43562,42984,41309,47219,39443,31926,34433,37214,46059,43739,40918,37141,40434,39855,41858,33937,43747,42973,40944,43927,38103,33835,38516,31362,35478,31145,37580,38160,42663,32881,31150,40431,41120,33753,34979,37246,32534,36727,32751,53439,45268,3354888,38151,33214,31228,40996,36565,39552,39143,32938,43444,36507,42284,42590,33377,36406,42061,37429,44059,37809,31746,32239,31214,34309,32948,42508,37601,34754,5740715,32258,42291,35420,35145,41079,3355130,43864,37378,318977,33182,37617,38169,35176,32358,42493,3355069,35189,39522,42866,32789,44014,36868,43499,39244,35933,42470,44438,251430,37235,46456,32094,42003,42867,36782,31897,44233,38748,31716,34619,36757,34611,41838,40348,48903,33397,38410,34526,38763,34411,41080,45269,42759,32135,246386,42283,34329,35717,39547,40188,43039,33461,39659,59151,31628,37780,31607,38909,41607,39989,36060,2768965,41845,42726,53473,37430,36279,43319,32624,46391,39610,33256,31904,246533,8674098,42793,35988,40860,42943,35970,32839,38528,38059,37188,34109,39478,31149,33918,38017,36841,36404,38400,32159,42986,318135,32133,33932,47877,42253,3355144,43449,39066,39133,31006,40528,47272,35989,43673,31553,37962,33226,32604,35681,41067,37618,31957,36829,37292,37628,44750,38182,36743,48448,47218,43829,32115,41407,31907,39102,40687,37589,40716,45278,35728,38663,38648,43169,36953,318572,326172,43044,45959,34595,32446,38288	RpL26,ste24a,pn,Ac3,dx,CG2493,CG8728,Nadsyn,PyK,twe,RpS27A,SRPK,Prosalpha5,Naa20A,CG7840,RpL40,SkpA,Cp1,Edem1,Adi1,faf,nej,CG3511,YL-1,Cdk7,cN-IIIB,Rab5,CG17698,CG13344,CSN6,CG4407,GatB,ATPsynG,Arf51F,Atu,ATPsyndelta,isoQC,eEF1beta,RpS13,GstT1,Dd,Ser7,Pglym78,otu,CG4572,EMC3,Prosalpha4,alph,GluRS-m,Ppox,RpS29,Mo25,CG5880,whd,AOX3,AMPdeam,aay,G9a,Eno,CG9316,CG5390,GCS2beta,mal,CG7115,Rpn12,TyrRS,Sgf11,Aos1,Cul1,CG32473,CG3631,Prosbeta4,RpS23,CG10425,ari-1,Ts,mRpL17,CG32221,CG6767,park,RpL17,eIF4E1,Usp16-45,HDAC6,Utx,SerRS-m,S2P,Plap,mRpS21,r,CG2201,CG2911,grp,Pomp,CG1774,GAPsec,CG16979,grsm,Ubc6,fdl,CG11134,CycJ,RpS7,SelD,CG9941,CG11110,trbd,CG31633,CG8974,lid,mRpL35,CG8726,CG4041,mRpS5,UK114,CG10344,Cyp1,rept,CG11486,Cht11,Fbw5,e(y)1,PIG-L,CG31523,Pp2A-29B,Kyat,CG5003,Gclc,Sirt7,Rpt2,CG6094,Tfb4,RpS4,Scsalpha1,Rpn13,sgll,PIG-P,Chrac-14,CycE,kri,RpL23A,Tlk,Cka,pr,Lkb1,O-fut1,CG9643,Sptr,d4,PpD3,GstE11,Ntan1,Cul5,CG3223,CG40045,nmdyn-D6,RpS15,not,eIF3i,png,RpS5b,Dip-B,Rcd5,CG8199,Uev1A,CG13551,mRpL48,ATPsynE,RpLP0,EloC,RpL12,CG5026,Fkbp59,PpV,RpL7A,Shmt,UbcE2H,nSMase,nmdyn-D7,CG33977,Pfas,PEK,Cbl,CysRS,CG7920,CG11771,SelR,RpS14b,Ptp69D,Idgf4,STUB1,Fkbp12,Sply,awd,Sp7,Atg7,P5CDh1,Prosbeta6,ea,cort,sip3,CG11089,PIG-H,fal,Usp10,eIF4A,ago,Tip60,gus,CG14817,RpS16,Ptp61F,Dph5,Usp39,mRpL16,CG7414,RpL34b,tkv,Idgf2,Rep,PGRP-LE,Cdk5,CG8188,pont,cathD,rl,Herc4,RpLP1,tko,DppIII,eIF3m,Ptip,ATPsynB,Pfrx,CG14516,CG33156,P5cr,Cchl,CG4238,mRpL18,mRpS11,Sgf29,RpL30,CG3803,Traf6,Coq8,CG2924,RpS2,Tao,CG7009,RYBP,RpL24,Ufm1,CG2200,ATPsynD,Cul2,mRpL13,Prosbeta3,lt,RpL10,Prosalpha3,mRpS23,mRpL10,blw,stet,Rpn3,ben,r-l,CG17691,CG10561,Spt20,p38a,scu,sol,Idgf6,Pcd,APP-BP1,shrb,RpS30,mEFTu1,pen-2,RpL11,CanB2,Uba5,Dhfr,CG6178,Got1,RpS28b,fray,velo,sws,CG6766,CG8314,escl,mRpS10,AcCoAS,l(3)73Ah,Uch,PIG-C,RpL9,CG9953,Cdk1,Iru,Prosbeta5,ATPsynCF6,CG1578,GstT2,GatA,RpL13,tor,26-29-p,Gabat,RpS27,Pgk,Tak1,mRpL36,CG14435,Pym,Pink1,Nmt,snk,TrpRS-m,Pfk,AsnS,ATPsynO,Ublcp1,SP1029,RpL29,GalT1,Mtl,Pp2B-14D,CG11899,mop,Pex12,LysRS,Ppcdc,CanA-14F,CG10254,RpL31,MAGE,CG13630,Pdk,Ggt-1,Hexo1,Ptpmeg,Topors,PAPLA1,ste14,trr,COX5B,Pdk1,Parp16,Mos,CG17746,gd,ssh,CG32640,Hsc70-3,CG11070,tws,Mekk1,RpL38,Rpn2,Pdxk,Ubc4,Vsp37A,DhpD,CG46338,CG1827,dco,Efr,egg,lwr,Fur2,mEFTu2,ScsbetaA,CycB,alpha-Man-Ia,CG7997,RpS18,RpL23,Ady43A,Pex10,tun,CkIIalpha,RpS14a,ATPsynbeta,Ptp10D,Ho,Ptpmeg2,Uch-L5,RpL13A,RpS24,Hat1,csw,Gapdh1,QC,scny,RpL34a,l(2)k01209,CG31053,Nepl3,CG11858,mts,esc,RpL37a,oxt
GO:0043170	macromolecule metabolic process	1.12176255075052e-14	-32.1212901475601	3775	461	0.408325952170062	1129	12345	38400,36404,318135,32159,42986,33932,47877,32133,42253,3355144,34080,43449,41801,39133,32282,42880,35989,47272,31006,43673,34106,40132,41000,33226,37962,31553,41339,32604,35681,31957,37618,37292,38182,36743,37628,42850,47218,48448,31907,32115,39102,40687,40716,37589,38663,35728,45278,40683,38648,3772091,318572,43169,326172,43044,32167,34595,45959,31044,37345,32446,38288,35686,59151,31628,37780,40707,31357,246551,41607,31607,38909,39989,31558,40489,53473,42726,31701,34877,37430,37419,36279,31773,43319,32624,33256,33386,39610,35761,31904,8674098,42793,35988,40860,42943,35970,38059,38528,32839,37188,32458,39478,34109,326153,31149,38017,32009,35234,36841,32948,37601,42508,32258,34754,5740715,41079,35420,35145,3355130,43864,37378,34788,33182,318977,35176,32358,44900,38169,42866,42550,39522,39244,44014,32789,36868,39594,42470,35933,44438,251430,38228,46456,37235,40003,32094,31897,44233,38748,36757,34619,48903,34611,41838,34526,33397,38410,34411,41080,38763,35119,35795,45269,32135,35717,39547,42297,34329,42283,43718,38693,39659,43039,31362,31145,35478,36017,37580,43808,35380,38160,42551,42663,31150,32881,44010,41120,40431,42078,33753,34979,40790,40934,32534,37246,32751,36727,45268,37296,39034,53439,42693,31602,37435,43350,3354888,33214,38151,31228,40996,41562,39065,48571,39552,36565,43444,42590,33377,36406,12798231,42061,37429,37335,31496,44059,3772012,41721,42983,41524,32239,35122,31746,31214,34309,31084,326158,38478,38287,48450,41807,38613,33348,37304,34550,40451,37237,39026,45329,31582,45360,47762,31588,39957,39377,31728,31263,3885575,40669,40653,38961,37922,39394,36784,37798,38427,47219,41309,42984,39443,43166,31926,34066,43739,37214,34433,40918,37141,39855,41858,43747,33937,40944,41973,41374,38799,33835,38516,33259,38103,43594,37337,39408,41179,33931,32330,36587,32532,33837,42588,35758,31422,32595,43944,41891,37565,3355089,40092,31630,38369,8674019,33854,53546,42388,32762,43344,2768940,38969,43433,42828,33294,34446,44005,39484,3772329,43168,36545,31160,34924,38795,34096,38208,318206,36564,34521,41673,35485,33504,49779,43434,41709,37147,40947,3355079,40030,36851,41351,33710,30971,41321,36728,33045,35333,34383,35056,41159,39829,39845,34114,34069,35742,40035,41532,34999,41636,41797,44409,36576,36110,32796,42758,38046,38914,40336,317924,31613,42695,32323,41552,34377,31458,45525,32461,39904,41862,36262,317878,42079,43978,40686,318249,34993,43506,47186,35342,39687,38987,40415,326264,3772477,250735,40610,41587,36697,38428,36908,40060,35316,35748,44259,31589,319033,41965,40816,34954,32152,34420,36951,36706,32962,192506,34136,31016,39689,36546,33629,43749,31154,37926,34964,34516,43856,45739,36290,44205,31441,33418,36541,4379919,42661,36699,42861,35955,40684,40270,7354399,33107,31917,35264,34149,45249,31789,42360,34648,32584,39828,43481,34479,31027,41200,42842,43268,39858,34565	CG17746,Mos,CG32640,gd,ssh,CG11070,tws,Hsc70-3,Mekk1,RpL38,SmE,Rpn2,CycC,Ubc4,CG1622,twin,CG1827,CG46338,Vsp37A,dco,CG12375,CG14100,CG9684,lwr,egg,Efr,cu,Fur2,mEFTu2,alpha-Man-Ia,CycB,RpS18,Pex10,tun,RpL23,Atg6,RpS14a,CkIIalpha,Ptpmeg2,Ptp10D,Uch-L5,RpL13A,Hat1,RpS24,QC,Gapdh1,csw,Rga,scny,snRNA:U12,CG31053,RpL34a,Nepl3,CG11858,Lsm12,esc,mts,mus81,exu,RpL37a,oxt,Orc1,mRpL36,CG14435,Pym,CG2100,Xpac,CG30343,snk,Pink1,Nmt,TrpRS-m,Spx,mael,SP1029,Ublcp1,bys,Rnmt,RpL29,Gyg,GalT1,Trf2,Mtl,Pp2B-14D,Pex12,GlyP,mop,ACC,LysRS,CanA-14F,CG10254,RpL31,MAGE,CG13630,Pdk,Ptpmeg,Hexo1,Ggt-1,Topors,Top1,ste14,PAPLA1,tho2,trr,Pdk1,Imp,CG10189,Parp16,Tao,RYBP,CG7009,CG2200,RpL24,Ufm1,Prosbeta3,Cul2,mRpL13,lt,RpL10,Prosalpha3,CG16865,mRpL10,mRpS23,Rpn3,ben,Larp7,stet,p38a,E2f1,Spt20,APP-BP1,sol,scu,Idgf6,RecQ5,RpS30,shrb,mEFTu1,pen-2,CG12018,CanB2,RpL11,mus304,Uba5,RpS28b,fray,velo,CG8314,CG6766,l(3)73Ah,escl,mRpS10,RpL9,Uch,PIG-C,Cdk1,Iru,CG9953,tos,Gasz,Prosbeta5,CG1578,tor,26-29-p,nos,RpL13,GatA,pygo,CG6610,Tak1,RpS27,Tip60,CG14817,gus,Orc6,RpS16,gw,del,Ptp61F,Archease,Dph5,mRpL16,Usp39,Pgm1,RpL34b,CG7414,CG5285,tkv,Idgf2,TfIIFalpha,Taf7,PGRP-LE,Rep,CG8188,Cdk5,cathD,CG9143,smg,pont,Dcr-1,CG3198,CG9485,mino,rl,RpLP1,Herc4,tko,DppIII,mbo,UGP,heph,Ptip,eIF3m,CG14516,Cchl,CG4238,mRpL18,snRNA:U4atac,mRpS11,Sgf29,rig,IntS6,RpL30,CG17768,RpII140,Trf4-2,pps,Coq8,CG10336,Traf6,CG2924,RpS2,png,CG31759,Rcd5,CG2034,Dip-B,RpS5b,Uev1A,mRpL48,tapas,RfC38,RpLP0,EloC,CG5026,RpL12,PpV,shu,Fkbp59,RpL7A,Edc3,yps,UbcE2H,fs(1)Ya,CG33977,Snm1,PEK,Cbl,Nurf-38,thoc6,CysRS,Nap1,armi,RpS14b,SelR,CG11771,Ptp69D,Sld5,Idgf4,r2d2,awd,Fkbp12,STUB1,Sp7,Atg7,Prosbeta6,ea,sip3,cort,PIG-H,Mat89Ba,Exd2,MED4,eIF4A,ago,Clp,Usp10,RpS7,CG11110,CG10418,trbd,CG31633,CG9941,SelD,CG8974,lid,mRpL35,CG8726,CG4041,Cyp1,sbr,obe,CG10344,mRpS5,rept,Cht11,CG11486,mtTFB1,Fbw5,CG3021,PIG-L,e(y)1,CG5003,Pp2A-29B,Pus7,Sirt7,Rpt2,Tfb4,CG6094,NHP2,RpS4,Chrac-14,PIG-P,Rpn13,CG3587,CycE,Neos,Cka,RpL23A,Tlk,O-fut1,piwi,Lkb1,d4,CG9643,PpD3,Cul5,foxo,Ntan1,CG3223,CG40045,not,RpS15,CG17187,eIF3i,G9a,Tengl4,CG8204,mal,CG9316,CG5390,GCS2beta,Son,TyrRS,Rpn12,CG8475,CG7115,Cul1,Sgf11,Aos1,Prosbeta4,CG32473,CG3631,Cbp80,RpS23,trsn,ari-1,DNApol-epsilon255,mRpL17,MED24,park,CG32221,RpL17,vret,CG11164,Not10,Utx,Usp16-45,eIF4E1,HDAC6,CG7728,SerRS-m,S2P,Nxf3,CG5292,Plap,CG2911,mRpS21,grp,IntS11,mus205,Pomp,CG16979,GAPsec,Rpb8,AGBE,snRNA:U4:38AB,fdl,Ubc6,grsm,Xpc,CycJ,ste24a,RpL26,CG2493,CG8728,nbs,dx,Rrp40,Bin1,agt,twe,wisp,RpS27A,Prosalpha5,SRPK,Naa20A,CG5986,CG7840,SkpA,CG12301,Cp1,RpL40,faf,Edem1,CG3511,c(2)M,YL-1,nej,SuUR,Drep1,spen,Cdk7,Rab5,CG13344,CG17698,CSN6,Arf51F,GatB,Drep2,Atu,isoQC,CG17454,Dd,Ser7,CG10463,RpS13,eEF1beta,otu,CG4572,bru1,Prosalpha4,GluRS-m,alph,EMC3,Rbf,RpS29,LSm3,CG5880,Mo25,mre11
GO:0046483	heterocycle metabolic process	3.30327791145534e-14	-31.041276019945	1498	221	0.195748449955713	1129	12345	36728,33045,3355130,39829,41159,37617,34788,32358,44900,32352,42508,41896,42291,33351,41321,33499,42758,39594,38914,39132,42695,38228,42493,3355069,44409,42550,37638,36110,43499,32789,31897,41862,42079,48903,40686,32640,40348,32323,41552,42867,40003,39904,45525,42003,40415,3772477,42759,42297,42283,36697,40610,43718,38693,33461,47186,43506,35119,43722,35795,43808,35380,42620,42551,32152,32881,31194,35419,36017,37580,44259,41965,319033,32328,40816,34964,37296,39034,36290,44205,42693,43350,31602,42078,192506,40790,40934,39689,46069,32938,42861,39143,35955,31950,42284,36507,12798231,7354399,37875,31441,39065,41334,32240,48571,35122,42939,31027,42842,34565,35264,42061,37429,43447,37335,34648,31496,3772012,37809,39828,41721,42983,41524,34080,39066,41801,45360,32282,38287,41149,326158,41745,50133,38613,37304,34550,41339,37922,36784,41067,43562,37798,31524,31588,42880,39957,39377,35940,40528,34106,40132,40669,41174,33847,41000,43739,35728,40434,38427,47219,44750,43166,47218,41407,43829,34066,32167,41374,31044,38799,43927,37345,35686,33259,40683,3772091,42973,41973,36953,31558,36060,41845,37780,40707,43594,39408,31357,246551,36587,39989,35139,38369,8674019,53546,32762,40489,43944,31701,34877,41891,31773,40925,31160,34924,40860,38795,38655,38969,31904,33294,246533,38447,44005,326153,32458,33918,32396,32009,41351,35234,35292,34521,31781	CG8204,mal,lt,TyrRS,Son,blw,CG16865,ben,Larp7,AMPdeam,CG7009,AOX3,ATPsynD,Eno,Tengl4,Ts,DNApol-epsilon255,RecQ5,MED24,CG6767,vret,CG12018,r-l,CG17691,Cbp80,E2f1,Gmer,trsn,Pcd,scu,RpS28b,SerRS-m,CG5292,l(3)73Ah,CG2911,r,AcCoAS,CG11164,Not10,CG6178,mus304,CG7728,eIF4E1,Dhfr,Rpb8,snRNA:U4:38AB,ATPsynCF6,nos,GatA,Xpc,Ubc6,pygo,CG6610,Pgk,mus205,IntS11,tos,CG1774,Gasz,gw,del,PyK,Archease,wisp,Usp39,pn,Ac3,Orc6,RpS16,nbs,Bin1,Rrp40,Nadsyn,agt,c(2)M,CG9143,smg,Drep1,spen,Dcr-1,mino,CG3198,CG5285,CG5986,TfIIFalpha,Taf7,CG12301,ATPsynG,Pfrx,GatB,ATPsynB,Drep2,ATPsyndelta,P5cr,CG33156,snRNA:U4atac,CG17454,cN-IIIB,Cdk7,UGP,Ugt35A1,CG4407,heph,CG10336,Ppox,Rbf,LSm3,mre11,CG10463,mRpS11,Sgf29,Pglym78,rig,bru1,IntS6,CG17768,CG3803,GluRS-m,RpII140,Trf4-2,pps,SmE,Pdxk,CycC,shu,CG1622,CG2034,CG8199,CG31759,ATPsynE,CG13551,Uev1A,tapas,RfC38,cu,Nurf-38,CysRS,ScsbetaA,CG7920,Nap1,Shmt,RpL7A,twin,Edc3,yps,Rab32,DhpD,CG12375,CG14100,Snm1,nmdyn-D7,Pfas,CG9684,awd,Gapdh1,P5CDh1,armi,RpS14b,Ady43A,Sld5,RpS14a,Ho,ATPsynbeta,r2d2,Lsm12,Exd2,mus81,MED4,fal,exu,Orc1,Clp,Rga,snRNA:U12,CG11089,Mat89Ba,l(2)k01209,Spx,Pfk,ATPsynO,Pym,CG2100,RpS7,CG10418,Xpac,CG30343,SelD,TrpRS-m,Ugt36E1,CG11486,mtTFB1,CG3021,e(y)1,mael,sbr,bys,Rnmt,obe,Trf2,sgll,CG3587,CycE,MAGE,Neos,kri,Pus7,LysRS,Tfb4,Ppcdc,Scsalpha1,NHP2,tho2,Top1,COX5B,nmdyn-D6,Imp,CG17187,CG10189,pr,piwi,Sptr
GO:1901360	organic cyclic compound metabolic process	1.43664751660865e-13	-29.5712939230706	1599	230	0.203720106288751	1129	12345	38427,47219,44750,47218,43166,34066,43829,41407,43739,40918,40434,35728,41033,40683,3772091,42973,36953,41973,41374,32167,38799,31044,43927,37345,33259,35686,38287,41149,326158,38613,50133,41745,37304,34550,31581,34080,41801,45360,39066,32282,31588,31524,40528,39957,39377,42880,35940,40669,41174,40132,34106,41000,33847,41339,41067,36784,37922,43562,37798,41433,38969,31904,246533,33294,38447,44005,31160,40925,40860,34924,38795,38655,35292,34521,31781,32458,41709,326153,33918,35047,32396,35234,32009,41351,40707,43594,37780,246551,36587,39408,31357,39989,35139,42462,36060,31558,41845,40489,41891,34877,31701,43944,31773,38369,8674019,32762,53546,32323,41552,39904,45525,42003,42867,40003,31897,42079,41862,40348,40686,48903,32640,43506,47186,43722,35119,35795,3772477,40415,42759,42283,36697,40610,42297,33461,43718,38693,41896,42508,32352,42291,41321,33351,3355130,36728,33045,41159,39829,34788,37617,44900,32358,42493,3355069,42550,33374,44409,32789,43499,36110,37638,42758,33499,39594,39132,38914,38228,42695,31441,37875,41334,39065,48571,32240,42861,39143,32938,46069,31950,35955,12798231,7354399,36507,42284,35264,43447,42061,37429,37809,34648,3772012,31496,37335,42983,41524,41721,39828,35122,42939,31027,34565,42842,36017,35419,31194,44259,37580,40816,32328,41965,319033,35380,42620,43808,42551,32881,32152,42078,192506,40790,40934,39689,36727,37296,39034,34964,42693,44205,36290,43350,31602	armi,RpS14b,Ady43A,RpS14a,Sld5,r2d2,ATPsynbeta,Ho,awd,Sp7,P5CDh1,Gapdh1,CG8112,Rga,snRNA:U12,CG11089,l(2)k01209,Mat89Ba,Exd2,Lsm12,MED4,mus81,fal,exu,Clp,Orc1,CG2034,CG8199,CG31759,Uev1A,CG13551,ATPsynE,tapas,RfC38,Marf,SmE,CycC,shu,Pdxk,CG1622,RpL7A,Shmt,DhpD,Edc3,yps,twin,Rab32,Snm1,nmdyn-D7,CG14100,CG12375,CG9684,Pfas,cu,ScsbetaA,CysRS,Nurf-38,CG7920,Nap1,Kyat,Pus7,LysRS,Ppcdc,Tfb4,Scsalpha1,NHP2,CG3587,sgll,MAGE,CycE,Neos,kri,pr,piwi,Sptr,Top1,foxo,tho2,COX5B,dl,nmdyn-D6,CG10189,Imp,CG17187,CG2100,RpS7,Pym,CG30343,SelD,CG10418,Xpac,TrpRS-m,Ugt36E1,CG17270,Pfk,Spx,ATPsynO,mael,obe,Rnmt,bys,sbr,Trf2,CG11486,mtTFB1,e(y)1,CG3021,CG11164,Not10,CG7728,eIF4E1,Dhfr,CG6178,mus304,RpS28b,CG5292,SerRS-m,AcCoAS,CG2911,l(3)73Ah,r,IntS11,mus205,CG1774,tos,Gasz,snRNA:U4:38AB,Rpb8,ATPsynCF6,GatA,Xpc,Ubc6,nos,Pgk,pygo,CG6610,AOX3,CG7009,AMPdeam,ATPsynD,Tengl4,Eno,lt,CG8204,mal,Son,TyrRS,CG16865,blw,Larp7,ben,r-l,CG17691,E2f1,Npc2a,Cbp80,scu,Pcd,trsn,Gmer,DNApol-epsilon255,Ts,RecQ5,CG6767,MED24,CG12018,vret,Cdk7,cN-IIIB,Ugt35A1,UGP,heph,CG4407,GatB,ATPsynB,Pfrx,ATPsynG,ATPsyndelta,Drep2,snRNA:U4atac,CG17454,CG33156,P5cr,CG10463,Pglym78,mRpS11,Sgf29,CG3803,bru1,CG17768,IntS6,rig,Trf4-2,pps,RpII140,GluRS-m,CG10336,Ppox,Rbf,mre11,LSm3,Orc6,Ac3,pn,nbs,RpS16,agt,Nadsyn,Bin1,Rrp40,del,PyK,gw,Archease,Usp39,wisp,CG5285,CG5986,TfIIFalpha,Taf7,CG12301,Cdk5,CG9143,smg,c(2)M,Dcr-1,spen,Drep1,mino,CG3198
GO:0055114	oxidation-reduction process	1.95103409763399e-13	-29.2652466704308	608	112	0.0992028343666962	1129	12345	36232,42850,38901,31245,42003,41407,43798,34443,38463,41309,44291,34256,40434,34316,35728,40946,32936,32740,46260,36662,36640,31761,36536,39950,31641,41650,53577,326264,31695,44007,33777,31760,37728,32410,41896,37617,35494,117369,35586,34114,38864,35189,33852,41067,39251,33421,38378,37228,3771877,39065,32013,41480,38447,42131,33386,34313,34276,35761,41269,42282,42284,41432,40925,40053,42808,46040,5740185,39899,37809,31781,38286,34315,49847,35279,38413,37445,39424,35264,31762,42939,32239,41709,32878,33918,43102,36031,34747,35608,40272,33056,42586,36060,44010,34996,38514,44544,39817,40623,318878,37419,3772100,36252,49297,41311,31697,33390,53578,32434,37435,326189,37784,44207	Sod3,Atg6,CG7550,Seipin,Dhfr,Ho,ND-49,CG6144,CG10863,SelR,Idh,Aldh,P5CDh1,CG4594,Gapdh1,CG2767,ND-18,ND-24,ND-SGDH,Cyp6a19,ND-B15,sni,Echs1,UQCR-Q,CG4586,GILT1,Jafrac2,AGBE,CG10932,Coq7,Coq6,Trxr-1,levy,CG14407,AOX3,blw,stw,Desat1,CG9436,CG8475,Mcad,CG10561,ND-51,ScsbetaA,Sod1,CG3609,ND-30,SdhA,Adh,UGP,CG17333,CG4860,Scsalpha1,Pxt,GlyP,yip2,Mtpalpha,ACC,Irp-1B,NP15.6,P5cr,COX5A,sgll,Grx1,SdhD,cype,UQCR-11,Nc73EF,CG3803,Sptr,CG1275,CG4598,Cyp6a22,COX4,PHGPx,Acox57D-p,CG10638,CG10463,ND-75,Ppox,Coq8,foxo,shop,COX5B,CG5028,Etf-QO,ND-B22,Cyp6u1,ND-39,Cyp6v1,Idh3b,Pfk,Pgm1,Cyt-c-p,CG14997,Hnf4,CG4842,Sccpdh1,CG31674,Gyg,Pmi,wal,SERCA,Fdh,ND-MNLL,AIF,Jafrac1,ND-B18,CG9485,Adi1,Thiolase,ND-23
GO:0065007	biological regulation	2.03448994832816e-13	-29.2233610610856	4350	511	0.452612931798051	1129	12345	40030,35047,2768948,41709,43434,37147,36804,32314,35485,40937,48971,34521,36564,41673,318206,34096,35237,44027,39450,40694,41919,32676,34924,3772329,31160,36545,33294,36974,43433,42828,31082,43344,41087,2768940,32762,40204,8674019,33854,37073,42863,38369,32202,40092,39613,31429,31557,49297,43944,41891,31473,3354925,41852,31382,40830,31422,40554,35758,37959,31594,33837,41460,43256,39408,41179,32987,36587,38516,33835,31741,38103,41202,38799,37562,41374,40155,41032,42177,36386,33937,40162,43747,41858,34256,32970,41938,37141,40918,326186,43739,34433,34066,43166,3771934,38427,36270,37798,35426,34505,37922,3885647,32946,38961,40653,31363,40669,39957,35940,32217,31524,37165,34962,38895,31582,47762,42696,41066,3354992,37237,37304,50133,38613,38478,326158,31738,37728,32410,33711,31084,42842,34565,39858,35554,31027,2768920,34011,43481,43958,59247,34648,35262,31789,33107,35279,7354399,34376,31800,35955,39430,40684,36699,40053,41432,42661,37484,36541,33231,4379919,41396,36041,32436,33418,32609,45881,31441,32677,31268,36922,44205,36290,45739,34516,43856,43749,326189,36830,31154,31016,34264,40141,32962,41311,43099,33441,35341,41780,53585,39198,32152,38227,44544,34954,45973,42620,37071,39284,41965,43093,319033,33044,31589,44259,35419,40696,31194,39485,252671,38428,41650,40610,33220,38987,35342,43041,38963,34993,40686,43978,34793,36262,34377,45525,32461,43038,41552,31419,42695,39251,38914,40336,42029,41310,32796,36110,32588,44409,40378,31580,43831,42428,31166,41636,32737,35742,40035,41532,31816,33025,36488,31309,41159,39829,46415,41014,34069,32020,117369,33351,30971,34890,34126,42515,31760,32009,36841,38017,3355150,31149,34646,32458,37188,36996,38059,40521,33237,246652,317815,40913,43725,42930,35311,40860,37517,41108,33692,8674098,44274,38159,39610,33386,45994,34665,41702,33952,42481,33863,41860,31229,42446,32624,43319,31773,44848,40489,34969,36060,33219,41607,31607,42586,39720,37780,42826,40346,39204,39091,37345,34595,45959,31044,38656,53577,318572,43521,32732,40683,38648,35174,2768848,43867,45278,41033,31010,36913,42632,40716,40687,40179,41526,32435,41407,32115,42850,48448,36311,37618,33735,41067,38385,35215,42465,32604,41339,37962,43895,33226,38150,37734,43105,31659,43673,34946,42880,41801,32321,39374,43449,31581,42253,32133,47877,38090,32159,42986,38400,36404,35122,42742,31746,42983,41524,36299,40510,3772012,37892,32846,38413,37445,33377,45012,246534,36565,39552,31543,48571,41562,35956,33934,43070,33214,38490,38151,31602,3354888,53578,42693,31499,53439,39034,36727,40934,45233,32534,43288,37246,40790,40305,34979,33753,40431,35684,38958,42551,42663,35540,43808,32119,5740599,38160,44543,50417,42499,44889,35478,41495,36017,31362,34893,39776,49895,31641,43718,39659,31187,33461,40188,42297,35717,40512,32135,45269,34736,32407,31576,39460,41866,42743,34411,318996,41952,48903,37422,34611,38748,31716,41718,44233,40003,42003,31245,34881,36118,33864,46456,35480,251430,32215,31743,39594,35933,45325,36491,43844,32789,42866,43952,33374,39522,42550,37481,41941,34953,31361,35176,32358,39428,38169,35130,37617,38176,33442,38959,3355130,35560,35145,35420,35931,42291,44007,36581,37601,32948	not,dl,Pura,foxo,Cul5,Ntan1,krimp,up,d4,CG2678,Atpalpha,piwi,O-fut1,Lkb1,Tlk,Cka,CG10188,sbb,Hip1,Sec23,spn-E,CG4872,CycE,Chrac-14,CG3587,Rpn13,Tfb4,CG4853,Sirt7,Rpt2,CG12773,CG5003,Rel,Pp2A-29B,e(y)1,CG7328,mtTFB1,Fbw5,adp,Sec10,CG11486,hwt,rept,CG9425,ovo,Rbcn-3A,SERCA,sbr,obe,RhoGAP5A,Maf1,Tm1,CHOp24,bcd,CG4041,tub,CG8726,CG3894,APC7,lid,DCAF12,spz,CG10418,trbd,AP-1-2beta,SelD,ago,eIF4A,CG2129,Usp10,MtnA,MED4,qkr58E-2,Exd2,SREBP,hb,Ssdp,muskelin,cort,cyc,sip3,ea,Aldh,Ranbp21,Sap47,Atg7,Sp7,scramb1,awd,STUB1,r2d2,Sld5,cana,armi,ERp60,Nap1,CG1416,Stam,Nurf-38,Mitf,Grip84,Cbl,PEK,tyf,Snm1,Edc3,Rab32,Tomosyn,Shmt,Mctp,CG17328,Ect4,PpV,Fkbp59,HP1c,osk,zyd,EloC,tapas,CG13551,Uev1A,Rcd5,CG31759,Smox,levy,CG14407,Scox,png,LSm3,mre11,Mo25,Pld,Rbf,squ,Wnt10,alph,spag,Zwilch,bru1,CG10631,otu,Dd,COX4,CG17454,trk,Crag,Drep2,tral,Atu,Arf51F,Grx1,COX5A,CSN6,CG4021,CG13344,Tspo,CG17698,CG6813,Pka-R2,dob,Rab5,CG9981,ix,Cdk7,Nprl2,crm,CG6967,spen,Drep1,SuUR,YL-1,nej,faf,Adi1,Nup62,Edem1,SkpA,Gdi,asf1,Naa20A,Fdh,CG4730,insv,cad,BigH1,Debcl,Rbfox1,wisp,CG13933,Hnf4,twe,fs(1)N,PyK,EMRE,chrb,Bin1,jigr1,Rrp40,CG11710,dx,nbs,Ac3,MED27,pn,Syx13,X11L,CycJ,GILT1,Ubc6,shv,GAPsec,Pomp,Nup358,Unr,grp,CG2911,Plap,Arpc1,S2P,Utx,eIF4E1,HDAC6,bam,Not10,CG6927,vret,Sod1,MED24,park,CCT3,Tsp86D,ari-1,trsn,CG9911,Cbp80,Hr78,swa,CG11077,Stat92E,Actn,CG32473,stas,Cul1,Sgf11,Aos1,Moe,Rab10,ATP8A,dnc,Son,TyrRS,Fer1HCH,Cenp-C,CG7115,Ork1,Desat1,Eno,G9a,ZnT35C,Snx6,SNF4Agamma,Trxr-1,Imp,Parp16,Pdk1,AGO3,trr,crok,Top1,Topors,RhoGAP54D,Ptpmeg,nAChRalpha4,cold,CG30496,anne,Nlg1,Med,REPTOR,Arpc2,MAGE,Synj,HP1e,Cf2,CanA-14F,disp,CG2199,mop,GlyP,fs(1)M3,bun,CG9925,nrv1,Calx,stai,Fkbp39,boi,Pi3K92E,Pp2B-14D,Mtl,Trf2,plu,mael,cact,Pfk,crq,snk,Pink1,Idh3b,fwe,Pym,CG13601,CG9391,CG8009,Nf-YA,exu,esc,mts,mus81,mad2,Jafrac2,CG31053,Vps16B,Ankle2,Rga,scny,CG10470,mute,Atf3,csw,CG8112,Mybbp1A,CG8963,lqfR,Hat1,RpL13A,RhoGDI,CG17202,opm,Ho,Ptp10D,Atg6,CkIIalpha,wash,CycB,CG14036,ScsbetaA,Girdin,Pax,CG17272,Fur2,cu,egg,E23,lwr,CG9186,apt,LpR2,fz4,dco,BicC,twin,CycC,NFAT,vers,Rpn2,Marf,Mekk1,Hsc70-3,tws,hng3,gd,ssh,CG17746,Mos,CG10336,Irk1,Traf6,Trf4-2,pps,Smyd4-4,slif,CG17768,mAChR-A,Bx,PHGPx,Acox57D-p,CG4238,Vha68-2,CG30291,eIF3m,Ptip,raptor,heph,mbo,Myd88,cup,CG11902,RpLP1,Chd64,Herc4,CG3198,rl,Jafrac1,Dcr-1,lin-52,pont,smg,Cdk5,Taf7,capt,PGRP-LE,l(3)mbt,Rep,TfIIFalpha,Pka-R1,Idgf2,tkv,CG7414,CG1602,mtrm,Archease,Dph5,EcR,gw,bif,pgc,Ptp61F,enc,Neb-cGP,Sec15,ph-d,gus,CG10038,Orc6,Tip60,Uxt,PDCD-5,Marf1,CG4586,pygo,Tak1,wapl,Pgk,Gabat,nos,tor,BoYb,CG1578,Prosbeta5,CG31729,CG14408,CG3842,Wbp2,Trs33,cnc,Cdk1,CG31875,msps,l(3)73Ah,ASPP,escl,velo,sws,Abi,fray,mus304,Dhfr,Seipin,Su(H),psq,Arpc4,CanB2,Atf6,pen-2,Aven,CG10959,RecQ5,shrb,lin,cnn,Sox102F,scu,p38a,MED20,Npc2a,Spt20,E2f1,HmgD,Rbf2,EndoGI,dgt4,Rpn3,ben,CG10654,stet,Grip71,blw,Iml1,Elba2,Exo70,lt,Bap170,mRpL13,Cul2,alc,ATPsynD,Coq7,SmydA-1,RYBP,Tao
GO:0006725	cellular aromatic compound metabolic process	2.45752191147236e-13	-29.0344527197594	1544	223	0.197519929140833	1129	12345	42550,44409,32789,36110,37638,43499,42493,3355069,39132,38914,38228,42695,42758,33499,39594,42291,41321,33351,41896,32352,42508,34788,37617,44900,32358,3355130,33045,36728,41159,39829,43722,35119,35795,43506,47186,36697,40610,42283,42297,33461,43718,38693,3772477,40415,42759,42003,45525,39904,40003,42867,32323,41552,40348,40686,32640,48903,31897,42079,41862,40790,39689,40934,42078,192506,42693,44205,36290,31602,43350,36727,37296,39034,34964,44259,37580,32328,40816,319033,41965,36017,31194,35419,32152,32881,35380,42620,43808,42551,37809,34648,31496,3772012,37335,41524,42983,39828,41721,35264,43447,37429,42061,34565,42842,42939,35122,31027,41334,39065,48571,32240,31441,37875,35955,31950,7354399,12798231,36507,42861,39143,32938,46069,40669,41174,40132,34106,41000,33847,31588,31524,40528,39377,35940,42880,39957,41067,37922,36784,43562,37798,41339,50133,38613,41745,37304,34550,326158,41149,38287,41801,45360,39066,32282,34080,42973,36953,41973,40683,3772091,43927,37345,33259,35686,41374,32167,38799,31044,47218,43166,34066,43829,41407,47219,38427,44750,35728,43739,40918,31773,40489,41891,34877,31701,43944,8674019,32762,53546,38369,35139,39989,40707,43594,37780,246551,36587,39408,31357,36060,31558,41845,31781,35292,34521,32396,35234,41351,32009,32458,326153,33918,35047,246533,33294,44005,38447,38969,41433,31904,38795,38655,40925,31160,40860,34924	E2f1,Cbp80,scu,trsn,Gmer,Pcd,r-l,CG17691,CG6767,MED24,CG12018,vret,DNApol-epsilon255,Ts,RecQ5,ATPsynD,Tengl4,Eno,AOX3,AMPdeam,CG7009,CG16865,blw,Larp7,ben,lt,mal,CG8204,Son,TyrRS,CG1774,tos,Gasz,IntS11,mus205,Xpc,Ubc6,GatA,nos,Pgk,pygo,CG6610,snRNA:U4:38AB,Rpb8,ATPsynCF6,Dhfr,eIF4E1,CG7728,mus304,CG6178,CG11164,Not10,AcCoAS,CG2911,r,l(3)73Ah,RpS28b,CG5292,SerRS-m,TfIIFalpha,CG12301,Taf7,CG5285,CG5986,Dcr-1,spen,Drep1,CG3198,mino,Cdk5,CG9143,smg,c(2)M,nbs,RpS16,Nadsyn,agt,Rrp40,Bin1,Orc6,pn,Ac3,wisp,Usp39,del,PyK,gw,Archease,CG3803,bru1,IntS6,CG17768,rig,pps,Trf4-2,GluRS-m,RpII140,CG10463,Pglym78,Sgf29,mRpS11,mre11,LSm3,Ppox,CG10336,Rbf,Ugt35A1,UGP,heph,CG4407,Cdk7,cN-IIIB,Drep2,ATPsyndelta,CG17454,snRNA:U4atac,CG33156,GatB,ATPsynB,Pfrx,ATPsynG,Snm1,nmdyn-D7,CG14100,CG12375,CG9684,Pfas,RpL7A,Shmt,DhpD,yps,Rab32,twin,Edc3,ScsbetaA,Nurf-38,CysRS,CG7920,Nap1,cu,CG13551,Uev1A,ATPsynE,tapas,RfC38,CG31759,CG8199,CG2034,CycC,shu,Pdxk,CG1622,SmE,CG11089,l(2)k01209,Mat89Ba,Rga,snRNA:U12,fal,exu,Clp,Orc1,Exd2,Lsm12,MED4,mus81,RpS14a,Sld5,r2d2,ATPsynbeta,Ho,RpS14b,armi,Ady43A,Gapdh1,awd,Sp7,Trf2,mael,obe,Rnmt,bys,sbr,mtTFB1,e(y)1,CG3021,CG11486,Ugt36E1,TrpRS-m,CG2100,RpS7,Pym,CG30343,SelD,CG10418,Xpac,Pfk,Spx,ATPsynO,Sptr,pr,piwi,nmdyn-D6,CG10189,CG17187,Imp,Top1,tho2,COX5B,dl,Ppcdc,Tfb4,NHP2,Scsalpha1,Pus7,Kyat,LysRS,Neos,kri,sgll,CG3587,MAGE,CycE
GO:0046034	ATP metabolic process	3.72759967964307e-13	-28.6178416999351	140	43	0.0380868024800709	1129	12345	46260,35279,43447,31762,32740,32239,42759,33918,36640,33461,39950,43829,43798,41432,46040,5740185,42808,39143,46069,32938,31950,35728,45012,36252,31697,33852,3772100,37228,44207,33390,32434,34747,37728,40272,41745,42291,36031,33351,34996,42620,36060,37617,41845	ND-SGDH,COX4,Pglym78,ND-75,ND-24,Coq8,ATPsynCF6,COX5B,ND-B15,Pgk,UQCR-Q,ATPsynbeta,ND-49,COX5A,cype,UQCR-11,SdhD,ATPsynB,ATPsynG,Pfrx,ATPsyndelta,Gapdh1,Vha68-2,wal,ND-MNLL,ND-51,Pmi,SdhA,ND-23,AIF,ND-B18,ND-B22,levy,ND-39,ATPsynE,ATPsynD,Etf-QO,Eno,Cyt-c-p,PyK,Pfk,blw,ATPsynO
GO:0019222	regulation of metabolic process	5.95383274941024e-13	-28.149571037182	2165	289	0.255978742249779	1129	12345	31716,48903,37422,34611,44233,41718,31245,36118,35480,34881,42297,35717,43718,39659,40188,33461,32135,32407,39460,42743,318996,34411,33442,39428,35176,32358,35560,42291,44007,35145,35420,32948,36581,37601,43844,31743,45325,42866,43952,39522,42550,41941,37481,34953,33377,246534,39552,36565,48571,31543,33214,35956,33934,43070,35122,31746,3772012,41524,36299,42983,32846,35684,5740599,43808,38160,42663,35540,31362,34893,49895,44889,35478,41495,42693,31602,3354888,31499,39034,53439,40790,43288,40934,40431,40305,33753,40716,43867,2768848,31010,36913,41526,40687,48448,39091,39204,53577,34595,45959,32732,318572,40683,38648,41801,32321,42253,39374,43449,47877,32133,36404,38400,38090,41067,35215,36311,37618,37962,33226,41339,43673,34946,37734,42880,42930,43725,37517,38159,41108,33692,33386,34665,38017,36841,31149,3355150,37188,246652,34969,31607,37780,42826,41860,42446,44848,31773,40489,40686,36262,43038,34377,32461,41552,40610,38428,35342,43041,38987,38963,117369,41159,30971,42515,38914,40336,42695,39251,32796,40378,44409,36110,35742,40035,41532,42428,40684,7354399,36541,33231,37484,31441,45881,36041,41396,42842,2768920,31027,35262,34648,43481,33107,31789,53585,39198,32152,44544,33044,319033,41965,43093,40696,31194,36290,45739,44205,32677,36922,31268,43749,34516,43856,40141,31016,33441,41780,35341,41311,43099,37141,34433,40918,34066,38427,33835,38516,31741,40155,37562,41374,41032,38799,33937,40162,43747,42177,31582,41066,42696,34962,37237,33711,38478,326158,31738,3885647,37798,38961,40653,31363,35940,39957,41919,44027,32676,3772329,31160,36545,34924,33294,41087,2768940,42828,43433,40030,41709,35047,35485,40937,36804,34096,318206,34521,41673,40830,43256,33837,32987,39408,36587,40204,33854,8674019,32762,40092,39613,38369,31429,31473,3354925,41891	sws,l(3)73Ah,ASPP,escl,fray,Abi,Seipin,psq,Atf6,Su(H),nos,tor,pygo,Tak1,Gabat,Pgk,CG1578,CG14408,Wbp2,cnc,CG31875,Cdk1,Elba2,CG10654,Rpn3,ben,Bap170,ATPsynD,Coq7,mRpL13,Cul2,Tao,SmydA-1,RYBP,Sox102F,CG10959,lin,p38a,MED20,Spt20,E2f1,Rbf2,HmgD,EndoGI,CG4238,CG30291,Ptip,eIF3m,heph,raptor,RpLP1,Myd88,cup,CG11902,CG10336,Traf6,CG17768,pps,Smyd4-4,Trf4-2,Bx,CG1602,pgc,gw,Ptp61F,Dph5,EcR,Tip60,Uxt,Marf1,ph-d,gus,CG10038,Dcr-1,CG3198,rl,lin-52,smg,pont,TfIIFalpha,l(3)mbt,Taf7,CG7414,Pka-R1,tkv,Hat1,Atf3,mute,Mybbp1A,CG8963,CG17202,RpL13A,CkIIalpha,Nf-YA,CG8009,Jafrac2,esc,mts,Ankle2,CG31053,Rga,scny,CycC,NFAT,Mekk1,vers,Rpn2,tws,Hsc70-3,Mos,CG17746,hng3,ScsbetaA,Pax,wash,CycB,egg,lwr,cu,dco,BicC,apt,twin,REPTOR,Med,Synj,CG2199,HP1e,Cf2,GlyP,bun,Pdk1,Parp16,trr,AGO3,Topors,CG30496,cact,Pink1,Pym,CG13601,Fkbp39,Pi3K92E,plu,Trf2,mael,CG2911,S2P,bam,Utx,HDAC6,Not10,Ubc6,CycJ,Pomp,Nup358,GAPsec,Unr,Desat1,Son,G9a,SNF4Agamma,MED24,park,vret,Sod1,ari-1,Hr78,Cbp80,trsn,Cul1,Sgf11,Aos1,Stat92E,Atu,CG17454,CG13344,Tspo,CG4021,Cdk7,ix,Pka-R2,CG6813,LSm3,squ,Rbf,CG10631,bru1,alph,Dd,otu,Debcl,Rbfox1,wisp,Hnf4,CG11710,Rrp40,Bin1,jigr1,MED27,pn,Drep1,SuUR,spen,Nprl2,CG6967,crm,faf,YL-1,nej,asf1,SkpA,insv,BigH1,cad,Fdh,CG4730,Atg7,STUB1,Sp7,r2d2,armi,eIF4A,ago,CG2129,SREBP,qkr58E-2,Exd2,hb,MED4,cort,cyc,sip3,Ssdp,PpV,osk,HP1c,CG17328,EloC,Scox,Rcd5,CG31759,Smox,Mitf,Nap1,Cbl,PEK,tyf,Rab32,Edc3,spn-E,sbb,CG4872,Chrac-14,CG3587,Rpn13,CycE,Tfb4,Rel,Pp2A-29B,Rpt2,Sirt7,not,foxo,dl,d4,CG2678,krimp,Cka,Tlk,piwi,Lkb1,bcd,spz,lid,AP-1-2beta,CG10418,SelD,CG7328,Fbw5,mtTFB1,e(y)1,rept,CG9425,CG11486,ovo,RhoGAP5A,Maf1,obe
GO:0043412	macromolecule modification	7.38349868794177e-13	-27.9343586056923	1320	196	0.173604960141718	1129	12345	32796,317924,40336,41532,40035,35742,41797,39522,42866,39244,35333,34069,32358,32948,42508,30971,5740715,35420,32135,40610,250735,35717,38428,39659,38410,33397,34993,41080,34411,42079,44233,36757,38748,34611,48903,40686,46456,32461,32094,31458,34377,32751,36727,43749,53439,43856,37926,34516,3354888,36706,33753,32962,34136,33629,37246,31016,38160,42663,34954,34420,32881,31362,31589,40816,31746,32239,31214,39858,43268,35264,33107,37429,31789,43481,39552,36699,40684,42590,33377,40270,38151,31441,4379919,36541,42661,31553,38961,33226,37962,37618,31728,47272,35989,40132,43673,3885575,40653,37237,42253,39026,31582,47762,39133,31084,36404,38400,42986,38287,38478,38613,47877,33932,43044,45959,34595,38103,38516,38648,43747,318572,40944,34433,37214,39102,43739,37141,40716,45278,35728,38663,39443,38182,36743,48448,32115,31907,40092,43319,38369,32624,8674019,33854,42388,32762,53546,37565,41891,42726,34877,32595,36279,35758,31422,31628,36587,32330,33931,41179,38909,31607,33837,32532,39478,43434,3355079,31149,38017,40030,36841,35234,34096,318206,41673,36564,38059,38528,33504,35485,49779,37188,3772329,31160,43168,42793,40860,34924,35970,2768940,38969,43344,39610,33256,43433,33294,44005,8674098	ari-1,CG32221,park,Aos1,Sgf11,Cul1,CG3631,Spt20,p38a,APP-BP1,CG9316,CG7115,ben,Tao,CG7009,G9a,Ufm1,Cul2,CG1578,Ubc6,fdl,tor,CycJ,Tak1,PIG-C,Uch,grp,Iru,Cdk1,CG5292,fray,CG8314,velo,escl,l(3)73Ah,CG2911,CanB2,HDAC6,Uba5,Usp16-45,Utx,CG8188,Cdk5,faf,pont,nej,CG3511,YL-1,rl,SRPK,tkv,Naa20A,CG7840,RpL40,Rep,SkpA,Ptp61F,Dph5,twe,RpS27A,Usp39,Tip60,dx,agt,Traf6,Coq8,CG2924,Mo25,CG5880,CG10463,Dd,Sgf29,otu,alph,Ptip,Arf51F,Atu,Cchl,CG4238,isoQC,Herc4,Cdk7,CG17698,CG13344,CSN6,Efr,Cbl,lwr,egg,CycB,UbcE2H,CG46338,CG1827,CG14100,dco,CG33977,PEK,EloC,Mekk1,CG5026,PpV,Fkbp59,Ubc4,png,Mos,CG17746,ssh,CG2034,Rcd5,Uev1A,tws,CG11070,CG11858,mts,esc,Usp10,ago,scny,sip3,CG31053,PIG-H,STUB1,Fkbp12,Uch-L5,awd,Atg7,Hat1,csw,Gapdh1,QC,Ptp69D,Pex10,tun,CkIIalpha,Ptp10D,Ptpmeg2,rept,Mtl,CG11486,Pp2B-14D,mtTFB1,Fbw5,PIG-L,e(y)1,CG3021,CG10344,obe,Ublcp1,Rnmt,Cyp1,GalT1,CG8726,CG4041,CG14435,SelD,CG9941,CG31633,trbd,Nmt,Pink1,lid,CG8974,ste14,Cul5,CG40045,trr,Pdk1,not,Parp16,CG10189,Cka,Tlk,Lkb1,O-fut1,Ptpmeg,Hexo1,CG9643,d4,PpD3,Topors,Chrac-14,CG3587,PIG-P,CG10254,MAGE,CycE,Pdk,Pp2A-29B,Pus7,CG5003,mop,Pex12,Sirt7,Tfb4,NHP2,CanA-14F
GO:0009057	macromolecule catabolic process	1.7736661500965e-12	-27.0579724402267	490	94	0.08325952170062	1129	12345	36951,34979,31016,36546,32534,33629,43749,31154,32751,31630,45268,38369,39034,36290,42693,33854,37435,37780,33931,41179,35478,31607,319033,32532,43808,34420,42360,3772012,32584,37188,42983,43434,37147,40947,3355079,40030,42842,43344,33386,38151,42828,42793,36545,33377,35742,34999,42880,39957,31728,31006,44409,36868,38961,32796,35933,41339,40336,317924,326158,318135,37601,41321,41079,33932,32133,35420,35333,37237,39845,43449,37378,35176,40683,38648,33397,43747,33937,35342,45269,39547,250735,40610,38516,38103,38427,32323,41552,42850,31458,31926,39102,34619,43978,39855	Prosalpha5,Idgf2,SkpA,Cp1,PGRP-LE,RpL40,faf,Edem1,CG8188,Cht11,cathD,CG11486,smg,Drep1,Dcr-1,Fbw5,CG9485,Pym,CG31633,trbd,gus,Pink1,Rrp40,CG8974,gw,RpS27A,CG4572,CG17768,Prosalpha4,Topors,Trf4-2,Cul5,Ntan1,CG3223,CG40045,not,LSm3,CG5003,GlyP,Herc4,Rpt2,CG10254,Rpn13,CG4238,Cul1,Prosbeta4,twin,Edc3,UbcE2H,Vsp37A,Cbp80,Idgf6,Cbl,ari-1,shrb,cu,park,CG32221,CG31759,CG32640,RYBP,Tengl4,Prosbeta3,CG11070,Hsc70-3,Cul2,CG9316,EloC,Rpn12,Rpn2,Prosalpha3,Rpn3,Rga,scny,Uch,sip3,cort,Pomp,Prosbeta5,26-29-p,fdl,Ubc6,ago,Usp10,armi,CG11164,Not10,Atg6,Usp16-45,Idgf4,Uch-L5,CG6766,Plap,Prosbeta6
GO:0007049	cell cycle	2.35349076584998e-12	-26.7751214576591	678	118	0.104517271922055	1129	12345	38958,32152,35963,32645,32119,38160,44543,35380,34954,39130,44259,33837,32518,44889,36017,39485,45739,42693,3354888,32677,32751,36830,34964,53439,32624,31016,40489,39096,36492,36706,41919,38852,36699,34924,32478,36920,41108,39610,43344,44160,31441,2768940,35199,33934,33418,34565,35122,33402,53567,31027,59247,36804,43481,49779,37188,42983,35279,318206,34441,41673,35130,31582,38176,31361,39850,41014,47877,34550,36404,38478,42986,44438,37618,37962,33226,36491,42758,39594,32946,35933,34946,31263,42550,33526,34793,45278,41952,43739,43166,48448,3771934,43038,40003,32049,45525,46456,38182,42297,40610,42283,36697,33835,38428,38516,31187,35686,40848,45269,45959,31044,38656,33937,32732,318572,33890,34993,34411,43439	mtrm,wisp,Non1,Axs,bif,Ptp61F,enc,del,twe,alphaTub67C,nbs,lid,CCT6,ph-d,Orc6,Syx13,SuUR,Dcr-1,rl,Nprl2,CG8188,Nup62,c(2)M,pont,Pp2B-14D,SkpA,mael,CG3437,cbs,SRPK,spn-E,CG7716,Arf51F,CycE,Grip128,tef,HP1e,mop,CG5003,sw,Cdk7,Pp2A-29B,gammaTub37C,cup,Rab5,mre11,CG10336,sau,larp,Rbf,Zwilch,krimp,alph,PpD3,Topors,Trf4-2,COX4,Tlk,Grip75,Lkb1,Grip71,PpV,Iml1,dgt4,spd-2,Cenp-C,tws,RfC38,Mos,Rcd5,ssh,mEFTu1,CycB,egg,lwr,cnn,DNApol-epsilon255,RecQ5,Grip84,shrb,BicC,fs(1)Ya,E2f1,toc,Arpc1,csw,msps,awd,Sld5,CkIIalpha,cana,bam,mus304,Klp10A,eIF4E1,CanB2,Pex10,nos,Ubc6,GatA,Xpc,eIF4A,CycJ,ago,wapl,Orc1,alphaTub84B,Prosbeta5,mts,mus81,mad2,cort,Ankle2,CG31053,slam,grp,Cdk1,yem
GO:0006139	nucleobase-containing compound metabolic process	2.53833612383808e-12	-26.6995123189049	1417	205	0.181576616474756	1129	12345	192506,42078,39689,40934,40790,37296,39034,34964,43350,31602,42693,36290,44205,36017,35419,32328,40816,319033,41965,37580,44259,42551,42620,35380,43808,32881,32152,43447,37429,42061,35264,42983,41524,39828,41721,34648,31496,3772012,37335,31027,35122,34565,42842,31441,37875,48571,32240,39065,41334,42861,39143,46069,32938,12798231,7354399,36507,35955,31950,3355069,42493,32789,37638,36110,42550,44409,39594,42758,33499,38228,42695,39132,38914,41896,32352,42508,41321,33351,42291,39829,41159,36728,44900,32358,34788,37617,43506,47186,35795,35119,43722,42759,3772477,40415,33461,38693,43718,40610,42283,36697,42297,41552,32323,39904,45525,40003,42867,42079,41862,31897,40348,40686,48903,32640,34877,41891,31701,43944,40489,31773,38369,32762,53546,8674019,36587,246551,39408,31357,40707,43594,37780,35139,39989,41845,36060,31558,34521,33918,32458,326153,35234,32009,41351,32396,31904,38969,44005,38447,246533,33294,40860,34924,31160,38655,38795,40528,42880,39377,39957,31588,31524,41000,33847,40669,40132,41174,34106,41339,37798,43562,41067,36784,37922,326158,38287,41149,37304,34550,38613,41745,34080,32282,41801,45360,3772091,40683,36953,41973,42973,38799,31044,41374,32167,33259,35686,37345,43927,44750,38427,47219,43829,34066,47218,43166,43739,35728	CG5986,CG5285,CG12301,Taf7,TfIIFalpha,CG9143,smg,c(2)M,mino,CG3198,Dcr-1,Drep1,spen,Orc6,Ac3,Nadsyn,agt,Rrp40,Bin1,RpS16,nbs,Archease,PyK,del,gw,Usp39,wisp,Pglym78,Sgf29,mRpS11,CG10463,Trf4-2,pps,GluRS-m,RpII140,bru1,IntS6,CG17768,rig,Rbf,CG10336,mre11,LSm3,Cdk7,cN-IIIB,heph,CG4407,UGP,Ugt35A1,GatB,ATPsynB,ATPsynG,Pfrx,snRNA:U4atac,CG17454,CG33156,Drep2,ATPsyndelta,CG17691,r-l,scu,Gmer,trsn,E2f1,Cbp80,RecQ5,DNApol-epsilon255,Ts,CG12018,vret,CG6767,MED24,AOX3,AMPdeam,CG7009,Tengl4,Eno,ATPsynD,TyrRS,Son,CG8204,Larp7,ben,CG16865,blw,IntS11,mus205,Gasz,tos,CG1774,ATPsynCF6,snRNA:U4:38AB,Rpb8,Pgk,CG6610,pygo,Ubc6,GatA,Xpc,nos,Not10,CG11164,CG7728,eIF4E1,mus304,CG6178,CG5292,SerRS-m,RpS28b,AcCoAS,CG2911,l(3)73Ah,r,Rnmt,obe,bys,sbr,mael,Trf2,CG11486,e(y)1,CG3021,mtTFB1,SelD,CG30343,CG10418,Xpac,CG2100,RpS7,Pym,Ugt36E1,TrpRS-m,ATPsynO,Pfk,Spx,piwi,COX5B,Top1,tho2,CG10189,Imp,CG17187,nmdyn-D6,LysRS,Pus7,NHP2,Scsalpha1,Ppcdc,Tfb4,MAGE,CycE,CG3587,kri,Neos,DhpD,twin,yps,Edc3,RpL7A,Shmt,CG9684,Pfas,Snm1,CG14100,nmdyn-D7,CG12375,cu,Nap1,CG7920,ScsbetaA,CysRS,Nurf-38,CG31759,CG2034,CG8199,tapas,RfC38,Uev1A,ATPsynE,SmE,CG1622,CycC,shu,snRNA:U12,Rga,l(2)k01209,Mat89Ba,CG11089,MED4,mus81,Exd2,Lsm12,Clp,Orc1,exu,fal,Ady43A,armi,RpS14b,ATPsynbeta,r2d2,RpS14a,Sld5,awd,Gapdh1
GO:0036211	protein modification process	5.124459416912e-12	-25.9969960760944	1215	181	0.160318866253322	1129	12345	42726,37565,32595,36279,32624,38369,43319,40092,42388,32762,33854,32330,41179,33931,31628,32532,33837,38909,31607,35758,31422,41673,36564,34096,318206,49779,37188,33504,38059,38528,35485,3355079,31149,43434,39478,36841,38017,40030,43433,2768940,43344,33256,39610,8674098,33294,40860,34924,3772329,43168,42793,35970,31728,47272,35989,40653,43673,3885575,31553,37962,33226,38961,37618,42986,38478,31084,36404,38400,33932,47877,38613,39026,37237,42253,39133,47762,31582,38648,318572,40944,43747,34595,45959,43044,38103,38516,38182,36743,39443,32115,31907,48448,37214,34433,39102,43739,45278,35728,38663,37141,40716,32962,33753,36706,33629,37246,31016,34136,53439,43856,37926,34516,36727,32751,43749,3354888,31362,31589,42663,34954,38160,32881,34420,31789,37429,33107,43481,31214,31746,32239,39858,43268,31441,38151,42661,4379919,36541,36699,39552,33377,40270,42590,40684,41797,40035,41532,35742,39244,39522,42866,32796,317924,40336,32948,35420,5740715,30971,34069,35333,32358,34411,41080,38410,33397,34993,32135,38428,39659,40610,250735,35717,46456,31458,32461,32094,34377,44233,34611,48903,40686,38748,36757	Ublcp1,CG10344,Cyp1,GalT1,Pp2B-14D,CG11486,Mtl,rept,PIG-L,e(y)1,Fbw5,CG9941,trbd,CG31633,CG14435,CG8974,lid,Nmt,Pink1,CG8726,CG4041,Lkb1,O-fut1,Cka,Tlk,PpD3,Topors,CG9643,Ptpmeg,Hexo1,d4,CG40045,trr,Cul5,ste14,Parp16,Pdk1,not,Sirt7,Pp2A-29B,CG5003,Pex12,mop,CanA-14F,Tfb4,MAGE,CycE,Chrac-14,PIG-P,CG10254,Pdk,UbcE2H,CG46338,CG1827,PEK,dco,CG33977,Efr,egg,lwr,Cbl,CycB,ssh,Rcd5,png,Mos,CG17746,CG11070,tws,Uev1A,CG5026,EloC,Mekk1,Ubc4,Fkbp59,PpV,scny,CG31053,PIG-H,sip3,esc,mts,CG11858,Usp10,ago,Pex10,tun,Ptp69D,Ptp10D,Ptpmeg2,CkIIalpha,Fkbp12,STUB1,Uch-L5,awd,csw,Gapdh1,QC,Atg7,Hat1,Naa20A,tkv,SRPK,RpL40,Rep,SkpA,CG7840,pont,nej,CG3511,YL-1,Cdk5,CG8188,faf,rl,Tip60,dx,Dph5,twe,Ptp61F,Usp39,RpS27A,otu,Sgf29,Dd,alph,CG2924,Traf6,Coq8,Mo25,CG5880,Cdk7,Herc4,CSN6,CG17698,CG13344,Arf51F,Ptip,CG4238,isoQC,Cchl,Atu,CG3631,Sgf11,Aos1,Cul1,APP-BP1,Spt20,p38a,ari-1,CG32221,park,Tao,Cul2,Ufm1,G9a,CG7115,CG9316,ben,Cdk1,Iru,PIG-C,Uch,grp,CG1578,CycJ,Tak1,Ubc6,fdl,tor,CanB2,Usp16-45,HDAC6,Uba5,Utx,fray,escl,l(3)73Ah,CG2911,velo,CG8314
GO:0006464	cellular protein modification process	5.124459416912e-12	-25.9969960760944	1215	181	0.160318866253322	1129	12345	31422,35758,32532,33837,38909,31607,33931,41179,32330,31628,42388,32762,33854,38369,32624,40092,43319,36279,32595,37565,42726,35970,34924,40860,42793,43168,3772329,8674098,33294,43433,39610,43344,33256,2768940,36841,40030,38017,31149,3355079,39478,43434,49779,37188,35485,38059,38528,33504,36564,41673,34096,318206,39133,47762,31582,39026,42253,37237,33932,47877,38613,38478,42986,38400,36404,31084,37618,38961,33226,37962,31553,40653,43673,3885575,35989,31728,47272,38663,45278,35728,40716,37141,43739,39102,34433,37214,31907,32115,48448,38182,36743,39443,38516,38103,45959,34595,43044,40944,318572,43747,38648,34420,32881,42663,34954,38160,31589,31362,3354888,34516,37926,43856,53439,43749,36727,32751,31016,33629,37246,34136,33753,32962,36706,33377,40270,42590,40684,36699,39552,42661,36541,4379919,38151,31441,43268,39858,31214,32239,31746,43481,31789,37429,33107,32358,34069,35333,35420,30971,5740715,32948,40336,317924,32796,39244,42866,39522,41797,35742,40035,41532,40686,48903,34611,36757,38748,44233,34377,32461,31458,32094,46456,38428,39659,35717,250735,40610,32135,34411,41080,34993,33397,38410	CG4041,CG8726,CG8974,lid,Nmt,Pink1,CG31633,trbd,CG9941,CG14435,PIG-L,e(y)1,Fbw5,CG11486,Pp2B-14D,rept,Mtl,GalT1,Cyp1,CG10344,Ublcp1,Pdk,CycE,MAGE,CG10254,PIG-P,Chrac-14,CanA-14F,Tfb4,Sirt7,mop,CG5003,Pex12,Pp2A-29B,Parp16,not,Pdk1,trr,CG40045,ste14,Cul5,PpD3,Topors,d4,Ptpmeg,Hexo1,CG9643,O-fut1,Lkb1,Cka,Tlk,Ubc4,Fkbp59,PpV,CG5026,Mekk1,EloC,CG11070,tws,Uev1A,Rcd5,ssh,CG17746,Mos,png,CycB,Cbl,lwr,egg,Efr,PEK,dco,CG33977,CG1827,UbcE2H,CG46338,QC,csw,Gapdh1,Hat1,Atg7,awd,Uch-L5,STUB1,Fkbp12,Ptpmeg2,Ptp10D,CkIIalpha,Pex10,tun,Ptp69D,ago,Usp10,mts,esc,CG11858,PIG-H,CG31053,sip3,scny,RpS27A,Usp39,Dph5,twe,Ptp61F,dx,Tip60,rl,YL-1,CG3511,nej,pont,faf,Cdk5,CG8188,SkpA,RpL40,Rep,CG7840,tkv,Naa20A,SRPK,CG4238,isoQC,Cchl,Atu,Arf51F,Ptip,CSN6,CG13344,CG17698,Herc4,Cdk7,CG5880,Mo25,CG2924,Coq8,Traf6,alph,otu,Sgf29,Dd,ben,CG7115,CG9316,Cul2,G9a,Ufm1,Tao,park,CG32221,ari-1,APP-BP1,p38a,Spt20,CG3631,Cul1,Sgf11,Aos1,CG2911,l(3)73Ah,escl,CG8314,velo,fray,Utx,HDAC6,Usp16-45,Uba5,CanB2,CycJ,Tak1,tor,fdl,Ubc6,CG1578,Cdk1,Iru,grp,Uch,PIG-C
GO:0044265	cellular macromolecule catabolic process	5.65742290841174e-12	-25.8980526439365	425	84	0.0744021257750221	1129	12345	35420,32133,33932,41079,41321,326158,318135,37601,35176,37237,35333,37378,43449,39845,44409,35742,31728,31006,34999,39957,42880,317924,40336,32796,38961,41339,35933,31458,32323,38427,41552,43978,34619,39855,39102,33937,35342,43747,38648,33397,40683,40610,39547,38103,38516,45269,31607,32532,319033,37780,35478,41179,33931,34420,43808,33629,31016,36546,36951,33854,42693,36290,32751,31154,43749,39034,38369,38151,43344,42828,33377,36545,42793,3772012,42360,42983,37188,32584,40030,42842,37147,43434,3355079,40947	Cul2,Hsc70-3,CG11070,Prosbeta3,Tengl4,CG31759,CG32640,RYBP,Rpn3,EloC,CG9316,Prosalpha3,Rpn2,Rpn12,Cbp80,Cul1,UbcE2H,Vsp37A,Prosbeta4,Edc3,twin,CG32221,park,ari-1,Cbl,cu,shrb,Usp16-45,CG11164,armi,Not10,Plap,CG6766,Prosbeta6,Uch-L5,cort,Pomp,sip3,scny,Uch,Rga,Ubc6,26-29-p,Usp10,ago,Prosbeta5,Pink1,CG8974,Rrp40,Pym,gus,trbd,CG31633,RpS27A,gw,RpL40,SkpA,Cp1,Prosalpha5,Fbw5,Dcr-1,Drep1,CG8188,Edem1,faf,smg,CG11486,Herc4,CG5003,Rpt2,CG4238,Rpn13,CG10254,CG17768,CG4572,Trf4-2,Topors,Prosalpha4,not,LSm3,Ntan1,Cul5,CG40045,CG3223
GO:0050789	regulation of biological process	7.04757375675497e-12	-25.6783377063149	3862	456	0.403897254207263	1129	12345	36804,32314,35485,40937,34521,36564,41673,318206,34096,40030,35047,41709,43434,2768948,37147,36974,33294,43433,42828,43344,2768940,41087,35237,39450,40694,41919,44027,32676,34924,31160,36545,3772329,31429,49297,43944,41891,3354925,31473,41852,32762,40204,33854,8674019,37073,32202,38369,39613,40092,31594,33837,41460,43256,39408,41179,32987,36587,31382,40830,40554,35758,37959,42177,36386,40162,33937,43747,41858,33835,31741,38516,38103,38799,41374,40155,37562,41032,34066,43166,3771934,38427,34256,41938,32970,37141,40918,34433,40653,31363,35940,39957,32217,31524,37165,36270,34505,37798,37922,3885647,32946,38961,37304,38613,31738,38478,326158,32410,33711,31084,34962,47762,38895,31582,41066,42696,37237,3354992,43481,43958,35262,59247,34648,31789,33107,35279,42842,39858,34565,35554,31027,2768920,34011,37484,36541,33231,4379919,36041,41396,33418,45881,31441,7354399,34376,35955,31800,39430,40684,40053,41432,31016,34264,40141,32962,41311,43099,33441,41780,35341,32677,36922,31268,36290,44205,45739,34516,43856,43749,326189,31154,319033,41965,43093,33044,44259,31589,40696,35419,31194,53585,39198,32152,38227,34954,45973,44544,39284,37071,38987,35342,43041,34993,38963,38428,41650,40610,33220,34377,32461,45525,43038,41552,31419,40686,34793,36262,36110,44409,32588,40378,31580,42428,35742,32737,41532,40035,39251,42695,40336,38914,41310,32796,30971,34126,34890,42515,31760,33025,31816,31309,39829,41159,34069,41014,32020,117369,37188,36996,38059,40521,246652,32009,36841,38017,31149,34646,3355150,32458,33692,41108,8674098,44274,38159,34665,33386,41702,45994,39610,40913,42930,43725,35311,40860,37517,31773,44848,40489,42481,33863,41860,31229,42446,32624,43319,41607,31607,42586,37780,39720,42826,34969,33219,318572,43521,32732,40683,38648,40346,39091,39204,37345,31044,45959,34595,38656,53577,32435,32115,42850,48448,2768848,45278,43867,36913,31010,40716,40687,40179,41526,43105,31659,37734,34946,43673,42880,36311,37618,41067,35215,42465,32604,41339,33226,37962,43895,32133,47877,38090,42986,32159,36404,38400,41801,32321,39374,43449,42253,31581,41524,42983,36299,40510,3772012,37892,32846,35122,31746,48571,31543,41562,35956,33934,43070,38490,33214,38151,33377,39552,246534,36565,45233,43288,40934,32534,37246,40790,34979,40305,33753,40431,31602,3354888,53578,42693,31499,39034,53439,36727,50417,44889,41495,35478,34893,31362,49895,39776,35684,38958,42551,35540,42663,43808,5740599,32119,38160,44543,32407,42743,39460,34411,318996,31187,39659,43718,33461,40188,35717,42297,40512,32135,45269,40003,31245,34881,36118,33864,35480,37422,48903,41952,34611,38748,31716,41718,44233,43952,42866,42550,39522,33374,37481,41941,34953,251430,32215,39594,31743,35933,45325,43844,36491,35145,35420,42291,44007,36581,37601,32948,31361,32358,39428,35176,38169,35130,38176,33442,35560,3355130	krimp,up,d4,CG2678,piwi,O-fut1,Lkb1,Tlk,Cka,not,dl,foxo,Cul5,Pura,Ntan1,CG4853,Tfb4,Sirt7,Rpt2,CG5003,Pp2A-29B,Rel,CG10188,Hip1,Sec23,spn-E,sbb,CG4872,CycE,CG3587,Rpn13,Chrac-14,ovo,SERCA,sbr,obe,Maf1,RhoGAP5A,Tm1,e(y)1,CG7328,Fbw5,mtTFB1,adp,hwt,CG11486,CG9425,rept,APC7,lid,DCAF12,spz,CG10418,trbd,AP-1-2beta,SelD,CHOp24,bcd,tub,CG8726,CG3894,Ssdp,muskelin,cyc,cort,sip3,ea,eIF4A,CG2129,ago,Usp10,MED4,Exd2,SREBP,qkr58E-2,hb,r2d2,Sld5,cana,armi,Aldh,Sap47,Ranbp21,Atg7,Sp7,STUB1,PEK,tyf,Rab32,Edc3,Tomosyn,Shmt,Mctp,ERp60,Stam,Nap1,Nurf-38,Mitf,Grip84,Cbl,tapas,Uev1A,Smox,Rcd5,CG31759,CG14407,Scox,png,CG17328,Fkbp59,Ect4,PpV,osk,HP1c,EloC,zyd,alph,spag,CG10631,Zwilch,bru1,otu,Dd,COX4,LSm3,Mo25,mre11,Pld,Rbf,squ,Wnt10,CG4021,CG13344,Tspo,CG17698,Pka-R2,CG6813,Rab5,ix,Cdk7,CG17454,trk,Drep2,Crag,tral,Atu,Grx1,COX5A,SkpA,Gdi,asf1,Naa20A,Fdh,CG4730,insv,BigH1,cad,Nprl2,CG6967,crm,Drep1,spen,SuUR,YL-1,nej,faf,Adi1,Edem1,Rrp40,Bin1,jigr1,CG11710,nbs,dx,MED27,Ac3,pn,Debcl,Rbfox1,wisp,CG13933,twe,fs(1)N,Hnf4,chrb,EMRE,GAPsec,Pomp,Nup358,grp,Unr,CycJ,GILT1,Ubc6,shv,Utx,HDAC6,eIF4E1,bam,Not10,CG6927,CG2911,Arpc1,S2P,trsn,Cbp80,CG9911,Hr78,swa,Stat92E,Cul1,stas,Aos1,Sgf11,Sod1,vret,park,MED24,Tsp86D,ari-1,G9a,Snx6,ZnT35C,SNF4Agamma,Trxr-1,Rab10,Moe,dnc,TyrRS,Son,CG7115,Cenp-C,Ork1,Desat1,Topors,RhoGAP54D,Ptpmeg,nAChRalpha4,CG30496,Imp,Parp16,Pdk1,trr,crok,AGO3,Top1,Cf2,HP1e,CanA-14F,disp,CG2199,bun,GlyP,CG9925,fs(1)M3,mop,Nlg1,REPTOR,Med,Arpc2,MAGE,Synj,Trf2,plu,mael,Calx,stai,Fkbp39,boi,Pi3K92E,Pp2B-14D,Mtl,snk,Pink1,Idh3b,Pym,fwe,CG13601,cact,crq,CG31053,Vps16B,Ankle2,Rga,scny,CG9391,Nf-YA,CG8009,exu,mus81,mts,esc,mad2,Jafrac2,opm,Ptp10D,Atg6,CkIIalpha,mute,csw,Atf3,CG8963,Mybbp1A,Hat1,RpL13A,RhoGDI,CG17202,LpR2,fz4,apt,BicC,dco,twin,wash,CycB,ScsbetaA,Pax,CG17272,Fur2,cu,lwr,egg,E23,Hsc70-3,tws,hng3,ssh,gd,Mos,CG17746,CycC,NFAT,vers,Rpn2,Mekk1,Marf,pps,Trf4-2,Smyd4-4,slif,CG17768,mAChR-A,Bx,CG10336,Traf6,heph,raptor,mbo,Myd88,cup,CG11902,Chd64,RpLP1,Herc4,CG4238,Ptip,CG30291,eIF3m,capt,l(3)mbt,Taf7,PGRP-LE,Rep,TfIIFalpha,Idgf2,Pka-R1,tkv,CG7414,CG3198,rl,Jafrac1,Dcr-1,lin-52,smg,pont,Cdk5,Neb-cGP,ph-d,CG10038,gus,Uxt,Tip60,Marf1,PDCD-5,CG1602,mtrm,Archease,EcR,Dph5,gw,pgc,bif,Ptp61F,enc,CG14408,cnc,Wbp2,Cdk1,CG31875,wapl,Tak1,pygo,Pgk,Gabat,tor,nos,BoYb,CG1578,Prosbeta5,mus304,Seipin,Su(H),psq,Arpc4,Atf6,ASPP,l(3)73Ah,msps,escl,velo,sws,Abi,fray,MED20,p38a,E2f1,Spt20,Npc2a,HmgD,Rbf2,EndoGI,pen-2,Aven,RecQ5,CG10959,shrb,lin,Sox102F,cnn,mRpL13,Cul2,ATPsynD,Coq7,SmydA-1,RYBP,Tao,dgt4,ben,CG10654,Rpn3,stet,Grip71,Iml1,Elba2,Bap170,lt
GO:0060255	regulation of macromolecule metabolic process	1.13721405235125e-11	-25.1998545652418	2019	268	0.237378210806023	1129	12345	40684,7354399,36541,37484,31441,45881,36041,41396,42842,31027,2768920,35262,34648,43481,33107,31789,39198,44544,33044,41965,43093,319033,31194,40696,36290,44205,45739,36922,31268,43749,34516,43856,40141,31016,33441,35341,41780,41311,43099,40686,36262,43038,34377,32461,41552,40610,38428,35342,43041,38987,38963,41159,30971,42515,40336,38914,42695,32796,44409,40378,36110,35742,40035,41532,42428,41919,44027,32676,3772329,31160,36545,34924,33294,2768940,41087,42828,43433,40030,41709,35047,35485,40937,36804,318206,34096,34521,41673,40830,33837,39408,40204,33854,8674019,32762,39613,40092,38369,31429,3354925,31473,41891,34433,34066,38427,33835,38516,31741,41374,40155,37562,41032,38799,33937,43747,40162,42177,31582,42696,41066,34962,37237,31738,38478,326158,3885647,37798,38961,40653,31363,39957,33377,36565,246534,31543,48571,33214,35956,33934,43070,35122,31746,3772012,41524,42983,36299,32846,35684,5740599,43808,38160,35540,42663,31362,34893,49895,44889,41495,35478,42693,3354888,31602,31499,39034,53439,40790,43288,40934,40431,33753,40305,31716,37422,48903,34611,41718,44233,36118,35480,34881,35717,42297,43718,39659,32135,32407,42743,39460,318996,34411,33442,35176,32358,39428,35560,42291,44007,35145,35420,32948,37601,36581,43844,31743,45325,43952,42866,39522,42550,37481,41941,34953,43725,42930,38159,41108,33692,34665,33386,38017,36841,3355150,31149,37188,246652,34969,37780,42446,44848,31773,40489,40716,2768848,43867,31010,36913,41526,40687,48448,39204,39091,53577,34595,45959,32732,318572,40683,38648,41801,32321,42253,39374,43449,47877,32133,38400,36404,38090,35215,41067,37618,36311,33226,37962,41339,34946,43673,37734,42880	Atu,CG17454,CG13344,CG4021,Cdk7,ix,Pka-R2,CG6813,LSm3,Rbf,squ,CG10631,bru1,alph,Dd,otu,Rbfox1,Hnf4,CG11710,Bin1,jigr1,Rrp40,pn,MED27,Drep1,spen,SuUR,CG6967,crm,faf,YL-1,nej,asf1,SkpA,insv,cad,BigH1,Fdh,CG4730,CG2911,S2P,bam,Utx,HDAC6,Not10,Ubc6,CycJ,Pomp,Nup358,GAPsec,Unr,Son,G9a,SNF4Agamma,park,MED24,vret,ari-1,Cbp80,Hr78,trsn,Cul1,Sgf11,Aos1,Stat92E,spn-E,sbb,CG4872,Chrac-14,CG3587,Rpn13,CycE,Tfb4,Pp2A-29B,Rel,Rpt2,Sirt7,not,foxo,dl,d4,CG2678,krimp,Tlk,Cka,piwi,Lkb1,bcd,lid,CG10418,CG7328,Fbw5,mtTFB1,e(y)1,CG9425,rept,CG11486,ovo,Maf1,RhoGAP5A,obe,STUB1,r2d2,armi,eIF4A,ago,CG2129,Exd2,SREBP,qkr58E-2,hb,MED4,cort,sip3,cyc,Ssdp,PpV,HP1c,osk,CG17328,EloC,Smox,Rcd5,CG31759,Mitf,Nap1,Cbl,PEK,tyf,Edc3,CG4238,eIF3m,CG30291,raptor,heph,RpLP1,Myd88,cup,CG11902,CG10336,Traf6,CG17768,pps,Trf4-2,Smyd4-4,Bx,CG1602,pgc,gw,Ptp61F,EcR,Dph5,Tip60,Uxt,Marf1,ph-d,CG10038,gus,Dcr-1,rl,CG3198,lin-52,smg,pont,TfIIFalpha,l(3)mbt,Taf7,CG7414,tkv,Pka-R1,sws,ASPP,l(3)73Ah,escl,Abi,fray,psq,Atf6,Su(H),tor,nos,pygo,Tak1,CG1578,CG14408,cnc,Wbp2,CG31875,Cdk1,Elba2,Rpn3,ben,CG10654,Bap170,ATPsynD,Coq7,mRpL13,Cul2,Tao,RYBP,SmydA-1,Sox102F,CG10959,lin,MED20,p38a,Spt20,E2f1,HmgD,Rbf2,EndoGI,Med,REPTOR,CG2199,HP1e,Cf2,bun,GlyP,Pdk1,Parp16,AGO3,trr,Topors,CG30496,cact,Pym,Pi3K92E,plu,Trf2,mael,Hat1,mute,Atf3,Mybbp1A,CG8963,CG17202,RpL13A,CkIIalpha,CG8009,Nf-YA,Jafrac2,esc,mts,Ankle2,CG31053,Rga,scny,CycC,NFAT,Mekk1,vers,Rpn2,tws,Hsc70-3,CG17746,Mos,hng3,Pax,ScsbetaA,CycB,wash,lwr,egg,cu,BicC,dco,apt,twin
GO:0016310	phosphorylation	1.49591625109142e-11	-24.92569712684	470	89	0.0788308237378211	1129	12345	36727,43319,38369,44207,42446,40204,33390,32434,3354888,36706,36252,33753,31697,3772100,34996,42620,38160,35758,36060,31422,41845,34747,40272,31607,36031,32239,33918,32396,38017,39858,43913,39041,318206,34096,35279,31762,43447,41673,38221,38059,41432,46040,42808,5740185,34924,32938,40670,35970,38655,31441,4379919,33294,35500,38447,37228,37618,43516,41797,41174,43673,42866,33852,40653,42253,32948,31084,37728,36404,33351,36640,35717,39950,33461,38428,39659,40346,46260,34993,34411,36953,32740,43739,44233,35417,35728,48448,43829,43798,31907	Cdk5,Mtl,CG11486,ND-23,Pi3K92E,CG7328,AIF,ND-B18,rl,SRPK,wal,tkv,ND-MNLL,Pmi,Cyt-c-p,PyK,Ptp61F,CG8726,Pfk,CG4041,ATPsynO,ND-B22,ND-39,Pink1,Etf-QO,Coq8,COX5B,nmdyn-D6,Pdk1,Mo25,Gk1,Argk,Tlk,Cka,COX4,ND-75,Pglym78,Lkb1,Gk2,Ptpmeg,COX5A,cype,SdhD,UQCR-11,CycE,Pfrx,Pi4KIIalpha,Pdk,kri,Cdk7,CG17698,Tfb4,CG1344,Scsalpha1,SdhA,CycB,CG7789,CG3631,nmdyn-D7,dco,p38a,ND-51,PEK,Mekk1,Tao,png,levy,Mos,Eno,ND-B15,tor,UQCR-Q,Pgk,CycJ,Tak1,CG9391,ND-SGDH,grp,Cdk1,l(2)k01209,ND-24,awd,fray,CG2201,Gapdh1,CkIIalpha,ATPsynbeta,ND-49,Ptpmeg2
GO:0034641	cellular nitrogen compound metabolic process	2.9373888930984e-11	-24.2509149678056	2226	288	0.255093002657219	1129	12345	42588,37337,39408,36587,43594,53546,32762,8674019,38369,43944,41891,3355089,38655,38795,34924,31160,40925,38447,44005,39484,33294,34446,53581,38969,41351,33710,36851,32396,37147,37128,31781,34521,35292,38208,45360,45329,37304,34550,40451,41745,33348,50133,38613,326158,41149,38287,41807,43562,37798,36784,37922,33847,38396,41174,40669,39377,39957,31524,31588,43739,34066,43166,38427,47219,42984,33835,33259,43927,38799,41374,41973,42973,32152,34420,42620,41965,319033,40816,32328,44259,35419,40060,44205,36290,34964,39689,33629,192506,7354399,35955,31950,46069,42861,32240,37875,31441,42842,34565,41200,31027,42939,39828,34648,43447,34149,35995,35264,45249,39829,41159,36728,33351,41321,32352,41896,36109,42695,31613,38914,39132,38046,33499,42758,36110,36576,37638,44409,41636,32640,40686,318249,41862,42079,39904,45525,41552,32323,36697,40610,40415,3772477,38987,43722,43506,47186,41845,2768965,31558,36060,35139,39989,31357,246551,37780,59151,40707,31773,37430,53473,31701,34877,40489,40860,35988,246533,31904,32009,35234,33918,326153,32458,32839,32282,41801,39066,34080,3355144,35681,41067,41339,41000,34106,40132,42880,40528,35728,37589,40687,41407,43829,47218,44750,37628,37292,36829,35686,32446,37345,31044,32167,36953,43169,3772091,40683,31150,32881,42551,43808,35380,37580,31145,36017,43350,31602,42693,37296,39034,40934,40790,41120,42078,40431,36507,36406,12798231,43444,32938,39143,36565,48571,41334,39065,31228,33214,34309,35122,41721,42983,41524,37335,3772012,31496,37809,44059,37429,42061,32358,44900,37617,34788,318977,33182,43864,35145,42291,34754,42508,251430,38228,44438,42470,39594,43499,32789,35189,42550,3355069,42493,48903,40348,41838,31897,42867,40003,42003,37235,38693,43718,43039,33461,42297,34329,42283,246386,42759,35795,35119,34526	mRpL35,CG11110,CG10418,SelD,RpS7,CG3021,e(y)1,mtTFB1,CG11486,sbr,obe,mRpS5,kri,Neos,CycE,CG3587,sgll,Scsalpha1,NHP2,RpS4,Tfb4,CG6094,Gclc,Pus7,CG17187,eIF3i,RpS15,nmdyn-D6,Ntan1,GstE11,Sptr,piwi,pr,RpL23A,shu,RpL12,tapas,RfC38,RpLP0,ATPsynE,mRpL48,CG13551,Uev1A,CG31759,CG8199,CG2034,RpS5b,CG7920,Nap1,CysRS,Nurf-38,Pfas,nSMase,nmdyn-D7,Snm1,yps,Edc3,Shmt,RpL7A,awd,r2d2,Sld5,armi,RpS14b,CG11771,eIF4A,Clp,fal,MED4,Exd2,Mat89Ba,CG11089,wisp,RpS27A,PyK,Bin1,Rrp40,agt,Nadsyn,nbs,Ac3,RpL26,spen,Drep1,c(2)M,CG12301,RpL40,CG5986,CG17454,Drep2,ATPsyndelta,ATPsynG,GatB,CG4407,cN-IIIB,Cdk7,LSm3,mre11,RpS29,Rbf,Ppox,GluRS-m,bru1,Pglym78,RpS13,GstT1,CG10463,eEF1beta,TyrRS,Son,CG8204,Eno,Tengl4,AMPdeam,AOX3,whd,vret,RpL17,MED24,CG6767,mRpL17,Ts,DNApol-epsilon255,trsn,RpS23,Gmer,Cbp80,CG32473,r,CG2911,mRpS21,SerRS-m,CG5292,CG7728,eIF4E1,Not10,CG11164,Xpc,Ubc6,Rpb8,snRNA:U4:38AB,GAPsec,CG1774,IntS11,mus205,ATPsynO,AsnS,Spx,Pfk,Ugt36E1,TrpRS-m,Xpac,CG30343,Pym,mRpL36,CG2100,Trf2,RpL29,SP1029,bys,Rnmt,mael,MAGE,RpL31,Ppcdc,LysRS,Imp,CG10189,COX5B,tho2,Top1,Ggt-1,CG1622,CycC,Pdxk,SmE,RpL38,mEFTu2,ScsbetaA,cu,CG9684,CG12375,CG14100,twin,DhpD,Gapdh1,RpS24,RpL13A,Ho,ATPsynbeta,RpS14a,Ady43A,RpL23,RpS18,CG7997,Orc1,RpL37a,exu,mus81,Lsm12,l(2)k01209,RpL34a,snRNA:U12,Rga,mRpL16,Usp39,Archease,gw,del,RpS16,CG14817,Orc6,mino,CG3198,Dcr-1,CG9143,smg,Taf7,TfIIFalpha,RpL34b,CG5285,CG7414,CG33156,mRpL18,snRNA:U4atac,CG14516,Pfrx,ATPsynB,eIF3m,heph,Ugt35A1,UGP,tko,RpLP1,RpS2,CG10336,RpII140,Trf4-2,pps,rig,CG17768,IntS6,CG3803,RpL30,Sgf29,mRpS11,ben,Larp7,blw,CG16865,mRpS23,mRpL10,RpL10,mRpL13,ATPsynD,RpL24,CG7009,pen-2,CG12018,mEFTu1,RpS30,RecQ5,Pcd,scu,CG10561,E2f1,CG17691,r-l,l(3)73Ah,AcCoAS,mRpS10,RpS28b,CG6178,mus304,Dhfr,RpL11,CG6610,pygo,RpS27,Pgk,nos,RpL13,GatA,GstT2,ATPsynCF6,Gasz,tos,RpL9
GO:0007292	female gamete generation	2.96141632237216e-11	-24.2427683817492	761	125	0.110717449069973	1129	12345	41718,32367,45278,41952,37141,42632,36118,38427,32049,45525,34066,31907,40003,43038,48448,45959,33835,31187,38428,35686,42283,37345,42297,35717,43439,41858,34411,34993,36386,42743,33937,41014,41788,31816,33025,41066,38176,45360,35130,32948,36404,35420,35933,36491,32796,33226,37962,38961,36311,42695,35215,45683,40336,42880,42428,39377,33526,37734,42550,31580,34946,32478,34924,34338,43725,41919,33418,35199,33934,42131,45994,39610,34665,48571,31543,33692,2768920,31027,43434,32458,326153,38017,41673,31789,34441,34521,36804,34648,45973,35540,44543,35380,32119,34969,32645,32152,39198,40830,38958,35478,39485,33837,43256,42499,43856,32624,45268,42446,36830,32762,39770,33863,3354888,32677,42693,36290,36380,33753,40305,49297,41852,36706,40489,45233,31429	Abi,yl,csw,msps,Atg7,lqfR,psq,armi,Klp10A,eIF4E1,r2d2,Ptpmeg2,mus304,bam,CkIIalpha,mts,eIF4A,wapl,CycJ,Orc1,GatA,exu,nos,tor,yem,ea,Cdk1,grp,muskelin,cnc,cort,Cenp-C,jvl,Moe,Rab10,osk,Iml1,shu,Grip71,Tao,Mos,Cul2,shrb,cnn,ari-1,lwr,egg,Cbl,wash,vret,Pax,milt,park,twin,Stat92E,yps,toc,apt,E2f1,swa,BicC,Grip128,CycE,Pen,Med,spn-E,Rab5,gammaTub37C,cup,Pxt,fs(1)M3,mop,bun,heph,raptor,Cf2,squ,Rbf,Cul5,Top1,tho2,Pdk1,Lkb1,otu,Grip75,piwi,krimp,bru1,fs(1)N,EcR,enc,del,bif,cact,Axs,wisp,Rbfox1,bcd,mtrm,gus,Syx13,lid,spz,Sec15,nej,Pp2B-14D,cathD,Pi3K92E,Nup62,e(y)1,elg1,stai,rl,Nprl2,Dcr-1,Drep1,stil,tkv,Pka-R1,SERCA,Tm1,SRPK,mael,capt,ovo
GO:0022412	cellular process involved in reproduction in multicellular organism	3.20873870531025e-11	-24.1625580897031	997	153	0.135518157661647	1129	12345	32119,5740599,35380,44543,35540,34954,45973,38958,39198,32152,39485,35478,42499,43749,36830,45268,43856,36290,42693,3354888,32677,39770,53578,36706,40305,33753,45233,43288,36565,36699,32478,44160,33418,33934,32071,42661,31543,48571,33402,53567,31027,2768920,31789,34441,34648,41788,41014,35130,38176,31816,33025,32948,35420,32796,36491,251414,35933,40336,45683,42695,33526,42428,31580,42550,32367,41718,41952,36118,43038,40003,32049,45525,40512,35717,42297,42283,31187,38428,34993,34411,43439,42743,43041,40830,32645,34969,43256,33837,42446,32624,33863,32762,40489,41852,49297,36380,31429,34338,34924,41919,43725,45994,34665,39610,33256,42131,35199,36920,44274,41108,33692,32458,43434,326153,34521,41673,36804,37188,45360,41066,36404,37962,38961,33226,35215,41067,36311,37618,37798,42880,39377,47272,34946,44021,37734,42632,37141,45278,38427,38182,48448,31907,34066,45959,38656,37345,33835,36462,35686,41858,33937,36386,33890	bif,pgc,del,enc,EcR,twe,fs(1)N,mtrm,Rbfox1,wisp,Syx13,gus,Sec15,faf,Nup62,cathD,nej,Drep1,Dcr-1,rl,Nprl2,elg1,Jafrac1,SRPK,Pka-R1,tkv,capt,l(3)mbt,eIF3m,Arf51F,Grip128,sw,Rab5,cup,Kap3,CSN6,raptor,heph,sau,larp,Rbf,squ,otu,Grip75,bru1,jvl,Cenp-C,Grip71,Iml1,Moe,Rab10,Tao,Cul2,ari-1,cnn,zpg,shrb,park,milt,vret,toc,Stat92E,swa,E2f1,yl,Abi,msps,psq,bam,mus304,Klp10A,eIF4E1,BoYb,tor,nos,GatA,wapl,CycJ,grp,Cdk1,yem,cnc,Nup358,bcd,Axs,cact,spz,lid,Pi3K92E,Pp2B-14D,stai,e(y)1,mael,Tm1,SERCA,stil,ovo,Pen,CycE,spn-E,Med,fs(1)M3,bun,mop,Pex12,Pxt,gammaTub37C,tef,disp,HP1e,Cf2,Top1,Cul5,tho2,piwi,Lkb1,krimp,Topors,shu,osk,Mos,egg,Cbl,lwr,Pax,ScsbetaA,wash,CycB,Nap1,twin,yps,CG46338,BicC,nmd,apt,lqfR,Atg7,csw,armi,Pex10,CkIIalpha,Ptpmeg2,r2d2,mts,mad2,exu,eIF4A,Pex13,Orc1,ea,cort,muskelin,slam
GO:0015980	energy derivation by oxidation of organic compounds	1.03036237881399e-10	-22.9959403654832	151	41	0.0363153232949513	1129	12345	34114,44010,42586,40272,37728,34747,36031,43102,44207,37228,37435,32434,33390,41067,31697,37419,3772100,33852,39899,42808,5740185,46040,41432,42282,41269,35761,33386,38447,43798,42850,39065,33918,326264,32239,41709,39950,36640,31762,46260,35279,32740	CG8475,Pgm1,Idh3b,ND-39,levy,ND-B22,Etf-QO,CG5028,ND-23,SdhA,CG9485,ND-B18,AIF,ScsbetaA,ND-MNLL,Gyg,Pmi,ND-51,Nc73EF,SdhD,UQCR-11,cype,COX5A,NP15.6,Irp-1B,ACC,GlyP,Scsalpha1,ND-49,Atg6,UGP,COX5B,AGBE,Coq8,foxo,UQCR-Q,ND-B15,ND-75,ND-SGDH,COX4,ND-24
GO:0071840	cellular component organization or biogenesis	1.10296765831374e-10	-22.927846511664	2975	362	0.320637732506643	1129	12345	37798,3885647,37922,32946,40669,31263,32217,39957,35940,31588,31524,41066,45329,40451,34550,40178,41807,31738,38478,33711,36462,38516,41152,42027,40848,40155,41973,33937,40434,37141,326186,43739,34066,3771934,50296,38427,39443,47219,41309,32762,8674019,42863,40092,3772100,36508,31429,41891,36492,41852,31473,32645,31382,41959,31422,33837,43256,36587,37337,41179,43594,32518,39524,40030,36851,43434,2768948,41709,32314,36804,35485,41673,34521,48971,318206,38208,44978,41919,39450,40694,41035,44027,34924,36545,3772329,38852,44005,38306,34446,36920,33294,43433,41087,2768940,31082,53581,40336,32796,31580,43831,31166,42428,40035,36488,31816,33025,31309,41014,117369,36728,41788,41321,30971,34126,39219,36697,40610,35842,35342,43439,32081,38963,34993,34793,35027,45525,32461,39904,34377,31004,36015,43038,41597,32677,45739,36290,44205,43856,44207,34964,40269,34516,36830,39689,31016,40141,32962,36706,41780,39096,32152,35963,53585,44544,34954,45973,319033,41965,44259,35748,39485,40060,34565,42842,2768920,31027,53567,35554,34479,34648,34441,35279,33107,39430,40684,31800,36699,33418,36041,32609,44160,36311,37618,35215,38385,32990,38150,33226,37962,43673,34946,34080,31581,42253,47877,42986,35686,37345,38656,34595,45959,31044,43521,33890,43169,318572,32936,32732,38648,34618,45278,40716,32115,42825,32435,47218,48448,42850,38182,33863,42872,32624,42446,43319,31773,32725,31701,40489,34969,33219,36060,33721,31607,31357,37780,32009,38017,34646,31149,32458,37188,40862,38059,33237,40670,42587,41993,43725,32483,40913,35311,37517,34338,41108,33692,35199,35761,42131,45994,39610,33256,34665,44438,45683,35488,35933,39594,36491,42550,39522,42866,40671,37481,39850,31361,32358,38176,33182,33442,35130,43864,33470,3355130,34754,43571,43039,31187,42283,42297,45269,43737,34736,42743,36107,42004,34411,38410,34611,41952,48903,38748,31716,41718,53565,31897,32049,40003,31245,37235,33864,46456,36118,3354888,31602,43350,42693,37296,53439,36727,32751,31359,45233,40934,38957,40305,33753,41120,32881,38958,35540,35380,44543,38160,32119,39130,37580,42499,41495,35478,36017,44889,35442,31362,33200,33402,42983,3772012,37335,42061,37429,31030,42590,45012,32478,36565,39552,40221,48571,31543,41562,32071,33934,319048	Nap1,Mitf,Nurf-38,Grip84,Snm1,fs(1)Ya,Tomosyn,Edc3,Rab32,RpL7A,Shmt,osk,RpL12,RpLP0,RfC38,CG8004,RpS5b,Smox,Rcd5,Scox,Pex13,ago,CG9393,Arl6IP1,alphaTub84B,SREBP,Mat89Ba,cort,P5CDh1,Atg7,scramb1,awd,r2d2,cana,dpr6,armi,Ptp69D,RpS14b,SelR,e(y)1,mtTFB1,Sec10,rept,Pmi,Roe1,ovo,obe,cbs,Tm1,RhoGAP5A,Axs,CHOp24,CG5903,CG4041,lid,spz,SelD,CG11110,trbd,RpS7,CCT6,Liprin-beta,not,RpS15,Cul5,Pura,foxo,up,krimp,d4,Lkb1,piwi,Atpalpha,Tlk,RpL23A,Tom40,spn-E,Hip1,Sec23,TMEM216,sbb,CycE,Rpn13,Chrac-14,CG7716,NHP2,Svil,CG6094,tef,Tfb4,Sirt7,Rel,Pp2A-29B,CG12773,Gclc,park,ari-1,swa,CG11077,Actn,Stat92E,Sgf11,ATP8A,Moe,Rab10,dnc,Cenp-C,Desat1,CG8204,jvl,Tengl4,G9a,Snx6,Blos4,Xpc,Ubc6,Lnpk,Pomp,yem,Tim8,Unr,grp,Arpc1,CG12288,eIF4E1,HDAC6,CG7728,Utx,CG13366,Vamp7,bam,CG7488,Nprl2,SuUR,Drep1,spen,nej,ND-23,c(2)M,CG5969,YL-1,Nup62,CG12301,SkpA,asf1,Naa20A,SRPK,BigH1,CG3437,wisp,Non1,Debcl,Hnf4,twe,fs(1)N,Rrp40,Bin1,nbs,CG8728,Syx13,RpL26,mre11,LSm3,squ,Rbf,larp,Pld,EMC3,bru1,Grip75,COX4,Dd,tral,Atu,Crag,Arf51F,Rab5,Pka-R2,CG9981,sw,wash,CycB,Pax,Girdin,parvin,CG9186,lwr,egg,dco,BicC,SmE,Marf,Mekk1,tws,ssh,Orc1,exu,mad2,esc,mts,mus81,Vps16B,slam,RpL34a,CG31053,ND-18,Ankle2,scny,Tom70,csw,Hat1,Ptp10D,Ndc1,opm,RpS14a,CkIIalpha,Atg6,Pex10,stai,CG5510,Pp2B-14D,Pi3K92E,Mtl,Trf2,CG8611,bys,mael,cact,crq,Pfk,Rtnl1,Pink1,Xpac,Pym,Imp,Pdk1,crok,trr,Top1,Topors,CG10055,Ptpmeg,cold,Pi4KIIalpha,Mitofilin,CG14894,Med,Gmap,Nlg1,Arpc2,Synj,Pen,HP1e,Cf2,gammaTub37C,ACC,Pxt,fs(1)M3,mop,Pex12,bun,mEFTu1,milt,CG10465,shrb,RecQ5,cnn,E2f1,Spt20,p38a,CG14671,HmgD,spd-2,dgt4,ben,Iml1,mRpL10,Elba2,Grip71,RpL10,colt,lt,RpL24,Sry-alpha,RpS27,wapl,GatA,nos,Prosbeta5,CG1890,CG31729,cnc,Caf1-105,Sdhaf3,Cdk1,PIG-C,escl,msps,l(3)73Ah,velo,sws,Abi,bor,RpS28b,Klp10A,mus304,Seipin,RpL11,Arpc4,CanB2,psq,rl,CG3198,mino,Dcr-1,CG9143,pont,Cdk5,CG8188,cib,capt,Taf7,Oseg1,Pka-R1,tkv,RpL34b,Usp39,mtrm,EcR,del,enc,Ptp61F,bif,alphaTub67C,RpS16,Sec15,CG10038,gus,Orc6,ph-d,CG42748,Tip60,CG11562,sau,Trf4-2,CG17768,rig,mRpS11,Sgf29,Sec22,Cchl,Vha68-2,Grip128,eIF3m,Ptip,Clc,heph,raptor,mbo,Kap3,cup,TBCC
GO:0048519	negative regulation of biological process	1.10395372645193e-10	-22.9269528974097	1502	208	0.184233835252436	1129	12345	44544,35540,5740599,43808,32119,38160,39284,35684,39198,38958,53585,44889,31194,40696,41495,31362,34893,49895,319033,41965,44259,31589,34516,31499,43856,39034,43749,32677,3354888,36922,36290,45739,42693,34979,33753,32962,33441,41780,32534,43288,31016,40141,41432,33377,35955,39430,33934,33418,45881,38151,48571,31543,41562,31027,2768920,35122,31746,42842,34565,33107,35279,43481,42983,36299,40510,43958,35262,59247,34648,3772012,35560,31309,38176,33442,37601,36581,32948,35420,35145,42291,31743,39594,35933,43844,42695,40336,32215,41941,42428,34953,35742,36110,42866,44409,42550,34611,31716,38748,41552,34881,36118,34377,40003,43038,40512,45269,31187,43718,42297,35717,40610,34411,34993,38963,318996,32407,35758,34969,40830,36587,37780,33837,31607,42446,37073,38369,39613,40092,41860,40489,3354925,44848,31429,34924,40860,3772329,41919,44027,43725,32676,43433,34665,33386,41087,2768940,38159,3355150,35047,41709,43434,37147,38017,34521,41673,246652,318206,34096,36804,35485,38059,42253,34962,31582,38895,32321,31738,326158,42986,38400,36404,37304,32133,47877,41339,32604,38961,33226,37962,36311,42880,39957,37734,34946,43673,40687,34433,45278,31010,34256,40716,37141,38427,32115,34066,42850,48448,31044,45959,34595,38656,38799,40155,41032,38516,40683,38648,40162,32732	Hnf4,EcR,pgc,gw,bif,Ptp61F,chrb,CG1602,Rbfox1,mtrm,Debcl,ph-d,pn,MED27,CG10038,Tip60,Uxt,Marf1,Rrp40,Bin1,nbs,dx,YL-1,lin-52,nej,smg,faf,Nprl2,rl,CG6967,Drep1,SuUR,Dcr-1,Idgf2,tkv,Naa20A,insv,BigH1,PGRP-LE,l(3)mbt,SkpA,asf1,COX5A,CG4238,Drep2,tral,cup,Rab5,ix,Herc4,heph,raptor,mbo,Rbf,squ,CG10336,Traf6,LSm3,mre11,Dd,COX4,alph,Trf4-2,Smyd4-4,slif,spag,CG10631,Zwilch,bru1,CG17768,Bap170,dnc,Iml1,Elba2,RYBP,SmydA-1,Tao,Cul2,mRpL13,ATPsynD,CG10959,RecQ5,shrb,Sox102F,vret,park,Aven,Rbf2,Stat92E,EndoGI,Cul1,trsn,p38a,Cbp80,E2f1,escl,sws,velo,Not10,Su(H),psq,Utx,mus304,bam,BoYb,Prosbeta5,wapl,pygo,nos,tor,Ubc6,Cdk1,grp,Unr,CG31875,CG14408,CG8726,cact,bcd,SelD,Pym,lid,Pink1,Pi3K92E,adp,CG11486,CG9425,rept,Fkbp39,mael,Maf1,plu,ovo,CycE,MAGE,Chrac-14,spn-E,sbb,Med,CG4872,Sirt7,bun,GlyP,Rel,Pp2A-29B,CG2199,AGO3,dl,foxo,Cul5,Ntan1,Pdk1,piwi,Lkb1,CG30496,Tlk,Cka,krimp,d4,Ptpmeg,Mekk1,CG17328,PpV,Ect4,NFAT,Smox,CG31759,ssh,CG17746,Mos,tapas,Hsc70-3,tws,cu,Fur2,Cbl,lwr,egg,wash,twin,Edc3,apt,BicC,dco,RpL13A,STUB1,csw,Mybbp1A,Aldh,Hat1,Atg7,armi,Ptp10D,r2d2,Atg6,CkIIalpha,mus81,mts,esc,mad2,MED4,SREBP,hb,ago,Rga,scny,cyc,Ankle2
GO:0019637	organophosphate metabolic process	1.27984318631205e-10	-22.7791133702077	383	75	0.0664304694419841	1129	12345	35554,33918,32396,33137,43913,43447,38221,36856,40925,43168,37517,39143,46069,32938,31950,40670,36507,37875,34176,246533,32013,38447,32240,42446,42388,43350,42620,36060,41845,35419,32328,42759,43927,33461,40346,38410,42973,43722,36953,40944,43739,31716,40073,40348,35728,32640,35417,32323,44750,31245,43829,42867,33499,41067,39132,43562,43516,42493,3355069,38396,41174,39168,3885575,32789,33847,33045,39026,39066,37617,42254,32352,41149,41745,42291,33351	Pld,COX5B,nmdyn-D6,l(1)G0196,Gk1,Pglym78,Gk2,CG8311,sgll,PIG-P,Synj,ATPsynB,ATPsynG,Pfrx,ATPsyndelta,Pi4KIIalpha,CG33156,cN-IIIB,Agpat2,Ppcdc,CG17333,Scsalpha1,CG4407,Pi3K92E,PIG-L,mino,PyK,Pfk,ATPsynO,Ac3,Nadsyn,ATPsynCF6,fal,Pgk,CG9391,PIG-C,CG11089,CG1774,l(2)k01209,PIG-H,awd,sws,CG18135,AcCoAS,Gapdh1,r,CG2201,CG11164,Ady43A,Seipin,ATPsynbeta,CG6178,Ts,ScsbetaA,CG6767,CG7920,CG7789,r-l,CG17691,nSMase,nmdyn-D7,CG6707,CG33977,scu,Pfas,mal,CG5026,Pdxk,blw,CG7718,AMPdeam,CG8199,ATPsynE,ATPsynD,Eno
GO:0043632	modification-dependent macromolecule catabolic process	1.35905058010359e-10	-22.7190645768448	297	63	0.0558015943312666	1129	12345	42828,38151,43344,31458,36545,39102,42793,39855,33377,43978,34619,33397,38648,37188,42983,32584,33937,43747,35342,40947,3355079,45269,37147,43434,38103,38516,40610,40030,35478,33931,41179,318135,37601,35420,41079,32532,33932,32133,319033,31607,37378,39845,43449,35333,37237,35176,34420,31006,31728,34999,36951,35742,33629,31016,35933,32751,32796,31154,43749,38961,33854,317924,40336	Rpt2,Herc4,CG5003,Usp16-45,Rpn13,Uch-L5,CG10254,Prosbeta6,CG4238,Plap,CG6766,Uch,scny,Topors,Trf4-2,Prosalpha4,cort,sip3,Pomp,CG3223,CG40045,Prosbeta5,Ntan1,Cul5,Usp10,ago,Ubc6,not,gus,CG31633,trbd,CG32640,RYBP,Cul2,Prosbeta3,CG8974,CG11070,Hsc70-3,Rrp40,Pink1,Prosalpha3,Rpn12,Rpn2,CG9316,EloC,Rpn3,RpS27A,Vsp37A,UbcE2H,Prosbeta4,Prosalpha5,Cul1,RpL40,SkpA,shrb,CG8188,ari-1,Edem1,faf,Cbl,Fbw5,CG32221,park
GO:0031323	regulation of cellular metabolic process	2.04388141648201e-10	-22.3110002747017	1987	259	0.229406554472985	1129	12345	34881,36118,35480,31245,41718,44233,48903,37422,34611,31716,34411,318996,32407,42743,39460,32135,43718,39659,33461,40188,42297,35717,37601,32948,35420,35145,42291,44007,35560,39428,32358,33442,37481,41941,34953,43952,39522,42550,31743,45325,43844,35956,43070,33934,33214,48571,31543,246534,39552,36565,32846,41524,35122,31746,44889,41495,34893,31362,49895,42663,35540,43808,5740599,38160,35684,40305,33753,40431,40934,43288,40790,31499,53439,39034,3354888,48448,40687,41526,2768848,43867,31010,36913,40716,40683,38648,318572,32732,45959,34595,53577,39091,39204,38090,36404,38400,47877,39374,42253,41801,32321,42880,37734,43673,34946,37962,33226,37618,36311,35215,41067,33386,34665,41108,33692,38159,37517,43725,42930,246652,37188,3355150,31149,36841,38017,31607,34969,40489,31773,44848,42446,41860,41552,34377,32461,43038,36262,40686,38963,38987,35342,38428,40610,42515,30971,41159,117369,42428,35742,41532,40035,40378,32796,39251,40336,38914,41396,36041,31441,45881,37484,36541,33231,7354399,40684,31789,33107,43481,34648,35262,31027,31194,40696,41965,33044,44544,53585,39198,32152,41311,43099,33441,41780,35341,31016,40141,34516,43856,43749,32677,31268,45739,44205,36290,34066,40918,34433,37141,42177,40162,43747,33937,38799,37562,41374,40155,41032,33835,38516,31741,38478,31738,33711,37237,34962,31582,41066,42696,35940,40653,31363,38961,37798,3885647,42828,43433,41087,2768940,33294,34924,31160,3772329,36545,41919,44027,32676,34521,41673,318206,34096,36804,35485,40937,35047,41709,40030,32987,39408,36587,33837,43256,40830,41891,3354925,31473,31429,40092,32762,40204,8674019	Su(H),psq,Atf6,Seipin,Abi,fray,l(3)73Ah,ASPP,escl,sws,Cdk1,CG31875,CG14408,cnc,Wbp2,CG1578,pygo,Tak1,Pgk,Gabat,nos,tor,RYBP,Tao,Cul2,mRpL13,ATPsynD,Coq7,Bap170,CG10654,ben,Elba2,HmgD,Rbf2,EndoGI,MED20,Spt20,E2f1,CG10959,lin,Sox102F,Myd88,CG11902,cup,RpLP1,heph,raptor,CG30291,Ptip,eIF3m,Bx,pps,CG10336,Traf6,ph-d,CG10038,Uxt,Tip60,Marf1,Dph5,EcR,gw,pgc,Ptp61F,CG1602,Pka-R1,tkv,CG7414,Taf7,l(3)mbt,TfIIFalpha,lin-52,pont,smg,rl,CkIIalpha,RpL13A,CG17202,mute,Atf3,Mybbp1A,CG8963,Hat1,Rga,scny,CG31053,Ankle2,mts,esc,Jafrac2,Nf-YA,CG8009,hng3,Mos,CG17746,tws,vers,Mekk1,CycC,NFAT,twin,apt,dco,BicC,egg,lwr,CycB,wash,Pax,ScsbetaA,GlyP,bun,HP1e,Cf2,CG2199,Synj,Med,REPTOR,CG30496,Topors,AGO3,trr,Parp16,Pdk1,Pink1,cact,mael,Trf2,plu,Pi3K92E,Fkbp39,Not10,Utx,HDAC6,bam,S2P,CG2911,Unr,GAPsec,Pomp,CycJ,Ubc6,SNF4Agamma,G9a,Son,Desat1,Stat92E,Cul1,Aos1,Sgf11,Hr78,ari-1,Sod1,park,MED24,CG6813,Pka-R2,Cdk7,ix,CG4021,CG13344,Tspo,CG17454,Atu,otu,Dd,alph,bru1,CG10631,Rbf,pn,MED27,Bin1,CG11710,Hnf4,Debcl,Rbfox1,wisp,Fdh,CG4730,insv,BigH1,cad,SkpA,asf1,YL-1,nej,faf,Nprl2,crm,SuUR,spen,Drep1,r2d2,Sp7,STUB1,Atg7,Ssdp,cyc,sip3,cort,MED4,qkr58E-2,Exd2,SREBP,hb,eIF4A,ago,CG2129,Rcd5,Smox,Scox,EloC,CG17328,PpV,osk,HP1c,Rab32,PEK,tyf,Cbl,Nap1,Mitf,Rpt2,Sirt7,Rel,Pp2A-29B,Tfb4,CycE,CG3587,Chrac-14,Rpn13,spn-E,sbb,CG4872,piwi,Lkb1,Tlk,Cka,krimp,d4,CG2678,dl,foxo,not,AP-1-2beta,CG10418,SelD,lid,spz,bcd,obe,Maf1,RhoGAP5A,ovo,rept,e(y)1,CG7328,mtTFB1
GO:0007281	germ cell development	2.70241329802115e-10	-22.0317057420622	820	129	0.114260407440213	1129	12345	33835,35686,37345,38656,45959,36386,41858,45278,37141,42632,34066,31907,48448,38182,38427,37798,37618,36311,35215,41067,37962,38961,37734,44021,34946,47272,39377,42880,41066,45360,36404,32458,43434,326153,36804,41673,34521,43725,41919,34924,34338,33692,41108,35199,42131,45994,33256,34665,39610,32762,33863,42446,31429,36380,49297,41852,40489,34969,40830,33837,43256,38428,42283,42297,35717,40512,43041,42743,34411,41952,41718,32367,45525,43038,36118,42695,45683,40336,35933,251414,32796,31580,42550,42428,33526,33025,31816,38176,35130,41788,35420,32948,2768920,31027,34648,34441,31789,32478,36565,48571,31543,42661,33418,32071,33934,44160,39770,53578,3354888,32677,42693,36290,43856,45268,36830,45233,43288,33753,40305,36706,32152,39198,35540,45973,44543,35380,5740599,42499,35478	eIF4A,Orc1,exu,mad2,mts,muskelin,ea,csw,Atg7,lqfR,r2d2,Ptpmeg2,CkIIalpha,Pex10,armi,Nap1,CycB,wash,Pax,ScsbetaA,egg,Cbl,apt,nmd,BicC,CG46338,yps,twin,osk,shu,Mos,Top1,Cul5,tho2,krimp,Lkb1,piwi,Med,spn-E,CycE,Pen,Cf2,HP1e,gammaTub37C,Pxt,fs(1)M3,Pex12,bun,mop,e(y)1,stai,Pi3K92E,ovo,stil,SERCA,Tm1,mael,cact,bcd,lid,spz,CycJ,GatA,nos,tor,BoYb,Nup358,cnc,Cdk1,msps,Abi,yl,eIF4E1,bam,psq,vret,milt,park,shrb,zpg,ari-1,swa,E2f1,Stat92E,toc,Rab10,Moe,Iml1,Grip71,jvl,Cul2,Tao,squ,Rbf,bru1,Grip75,otu,Grip128,eIF3m,heph,raptor,CSN6,Rab5,Kap3,cup,sw,elg1,Jafrac1,rl,Nprl2,Dcr-1,Drep1,nej,cathD,Nup62,capt,l(3)mbt,tkv,Pka-R1,SRPK,wisp,Rbfox1,EcR,fs(1)N,enc,del,pgc,Sec15,gus
GO:0090407	organophosphate biosynthetic process	2.85942701571861e-10	-21.9752296693346	213	50	0.0442869796279894	1129	12345	42388,43350,39132,42446,33499,33847,41174,3885575,3355069,42493,42254,41845,37617,39066,33045,32328,41745,42291,41149,35419,32352,43913,32396,33137,42759,35554,33918,36953,40944,36856,42973,38221,38410,40348,32640,36507,35417,31950,39143,46069,40925,43168,43739,43829,32240,42867,38447,246533,34176,44750	PIG-L,mino,CG6767,Pi3K92E,Ts,Pfas,nmdyn-D7,CG33977,CG17691,r-l,CG7718,ATPsynO,blw,Pdxk,mal,Nadsyn,ATPsynE,ATPsynD,CG8199,Ac3,AMPdeam,Gk1,nmdyn-D6,l(1)G0196,ATPsynCF6,Pld,COX5B,l(2)k01209,PIG-H,CG8311,CG11089,Gk2,PIG-C,AcCoAS,r,CG33156,CG2201,ATPsyndelta,ATPsynB,ATPsynG,sgll,PIG-P,awd,ATPsynbeta,CG4407,CG6178,Scsalpha1,Ppcdc,Agpat2,Ady43A
GO:0019941	modification-dependent protein catabolic process	3.83099204541543e-10	-21.682727140597	290	61	0.054030115146147	1129	12345	3355079,40947,37147,45269,43434,38103,38516,40610,40030,38648,33397,37188,32584,43747,33937,35342,36545,39102,42793,39855,33377,34619,43978,42828,38151,43344,31458,35933,32796,32751,31154,43749,38961,33854,317924,40336,31728,31006,34999,36951,35742,33629,31016,43449,39845,37378,37237,35333,35176,34420,35478,37601,33931,41179,318135,35420,32133,32532,33932,41079,31607	CG40045,CG3223,Ntan1,Prosbeta5,Cul5,Usp10,ago,Ubc6,not,scny,Uch,Topors,Prosalpha4,sip3,cort,Pomp,Rpn13,Uch-L5,CG10254,Prosbeta6,CG4238,CG6766,Plap,Rpt2,Herc4,CG5003,Usp16-45,shrb,ari-1,CG8188,Edem1,faf,Cbl,Fbw5,CG32221,park,UbcE2H,Vsp37A,Prosbeta4,Prosalpha5,Cul1,RpL40,SkpA,Rpn2,Rpn12,Prosalpha3,EloC,CG9316,Rpn3,RpS27A,gus,RYBP,CG31633,trbd,CG32640,Cul2,Hsc70-3,CG8974,CG11070,Prosbeta3,Pink1
GO:0016043	cellular component organization	4.98355298716986e-10	-21.4197078420503	2830	344	0.304694419840567	1129	12345	326186,43739,40434,37141,50296,39443,41309,47219,38427,34066,3771934,42027,41152,40848,40155,38516,36462,33937,45329,41066,41807,31738,38478,33711,40451,34550,40178,32946,37798,3885647,37922,32217,35940,39957,31524,40669,31263,34924,3772329,36545,38852,44978,39450,41035,44027,40694,41919,43433,2768940,41087,31082,53581,38306,34446,36920,33294,41709,43434,2768948,40030,36851,41673,34521,48971,318206,38208,32314,36804,35485,31382,32645,41959,31422,36587,41179,37337,32518,39524,33837,43256,42863,40092,32762,41891,41852,36492,31473,36508,3772100,31429,34793,45525,32461,31004,34377,36015,43038,41597,35842,39219,36697,40610,43439,32081,38963,34993,35342,41014,117369,41788,36728,36488,33025,31816,31309,34126,41321,30971,32796,40336,31166,42428,40035,43831,31580,36699,39430,40684,31800,33418,36041,32609,44160,31027,2768920,35554,53567,34565,42842,34441,35279,33107,34479,34648,45973,34954,44544,32152,35963,53585,39485,41965,44259,35748,44207,43856,34964,34516,40269,36830,32677,45739,44205,36290,32962,36706,41780,39096,31016,40141,34618,45278,40716,38182,32115,32435,42825,48448,47218,42850,38656,34595,31044,45959,35686,37345,38648,43521,33890,318572,32936,32732,34080,31581,42253,42986,47877,38150,37962,33226,37618,36311,38385,35215,32990,34946,43673,35311,37517,34338,40670,41993,42587,43725,32483,40913,35199,35761,42131,34665,45994,39610,33256,41108,33692,34646,31149,32458,32009,38017,33237,37188,40862,38059,34969,33219,36060,31357,37780,33721,31607,32624,42446,43319,33863,42872,40489,31773,53565,41718,31897,34611,48903,41952,31716,38748,37235,33864,46456,36118,32049,40003,31245,45269,43737,43039,31187,42283,42297,42004,34411,38410,34736,42743,36107,33470,43864,3355130,39850,31361,32358,33442,38176,35130,43571,34754,35933,39594,36491,45683,35488,44438,37481,39522,42550,42866,40671,32478,36565,39552,40221,45012,42590,31030,33934,32071,319048,48571,31543,33402,33200,42061,37429,42983,3772012,37335,35540,38160,44543,35380,32119,32881,38958,35478,41495,36017,44889,35442,31362,39130,42499,53439,32751,36727,31359,31602,3354888,43350,42693,40305,33753,45233,40934,38957	scramb1,awd,P5CDh1,Atg7,dpr6,Ptp69D,SelR,RpS14b,armi,r2d2,cana,Arl6IP1,CG9393,alphaTub84B,SREBP,ago,Pex13,cort,RpL12,osk,RpS5b,Smox,Rcd5,Scox,RpLP0,RfC38,CG8004,Grip84,Nap1,Mitf,Nurf-38,Tomosyn,Rab32,Edc3,Shmt,Snm1,fs(1)Ya,CycE,Chrac-14,Rpn13,CG7716,Tom40,Hip1,TMEM216,sbb,Sec23,spn-E,Sirt7,Pp2A-29B,Rel,CG12773,Gclc,Svil,CG6094,tef,Tfb4,foxo,Cul5,Pura,not,RpS15,Lkb1,piwi,Atpalpha,Tlk,RpL23A,up,krimp,d4,CHOp24,Axs,CG5903,CG4041,SelD,trbd,CG11110,CCT6,Liprin-beta,lid,spz,Sec10,rept,e(y)1,obe,Tm1,cbs,RhoGAP5A,Roe1,Pmi,ovo,Arpc1,eIF4E1,HDAC6,CG13366,Utx,Vamp7,bam,CG7488,Lnpk,Blos4,Xpc,Ubc6,yem,Tim8,Unr,grp,Pomp,Cenp-C,Desat1,jvl,CG8204,ATP8A,Rab10,Moe,dnc,Snx6,Tengl4,G9a,ari-1,park,Actn,Stat92E,Sgf11,CG11077,swa,Arf51F,tral,Atu,Crag,Rab5,Pka-R2,CG9981,sw,Rbf,squ,Pld,larp,mre11,LSm3,Grip75,COX4,Dd,EMC3,bru1,fs(1)N,twe,Hnf4,wisp,Non1,Debcl,Syx13,Bin1,nbs,CG8728,ND-23,nej,c(2)M,YL-1,CG5969,Nup62,Nprl2,SuUR,spen,Drep1,Naa20A,SRPK,BigH1,CG3437,SkpA,asf1,Tom70,csw,Hat1,Pex10,Ptp10D,opm,Ndc1,CkIIalpha,RpS14a,Atg6,mad2,esc,mus81,mts,Orc1,exu,scny,Vps16B,slam,CG31053,ND-18,Ankle2,SmE,Marf,Mekk1,ssh,tws,CG9186,egg,lwr,CycB,wash,Girdin,Pax,parvin,BicC,dco,Arpc2,Synj,Pen,Pi4KIIalpha,CG14894,Mitofilin,Med,Gmap,Nlg1,gammaTub37C,ACC,Pxt,bun,fs(1)M3,mop,Pex12,HP1e,Cf2,crok,trr,Top1,Imp,Pdk1,cold,Topors,CG10055,Ptpmeg,cact,crq,Pfk,Xpac,Pym,Rtnl1,Pink1,Pp2B-14D,Pi3K92E,Mtl,stai,CG5510,mael,Trf2,bor,Abi,RpS28b,escl,l(3)73Ah,msps,sws,velo,RpL11,Arpc4,CanB2,psq,Klp10A,mus304,Seipin,Prosbeta5,CG1890,RpS27,wapl,GatA,nos,Sdhaf3,Cdk1,PIG-C,CG31729,cnc,Caf1-105,colt,RpL10,lt,spd-2,dgt4,ben,Elba2,Iml1,Grip71,Sry-alpha,RpL24,shrb,RecQ5,cnn,milt,CG10465,mEFTu1,HmgD,Spt20,E2f1,p38a,CG14671,Grip128,eIF3m,Ptip,Clc,Vha68-2,Cchl,Sec22,cup,Kap3,TBCC,heph,raptor,sau,CG11562,mRpS11,Sgf29,Trf4-2,CG17768,rig,EcR,Ptp61F,enc,del,bif,Usp39,mtrm,gus,CG10038,Orc6,ph-d,CG42748,Tip60,alphaTub67C,Sec15,pont,CG8188,Cdk5,cib,CG3198,rl,mino,Dcr-1,Pka-R1,tkv,capt,Taf7,Oseg1
GO:0006511	ubiquitin-dependent protein catabolic process	5.96878423405621e-10	-21.2393076691613	286	60	0.0531443755535872	1129	12345	35742,36951,34999,31728,31006,31016,33629,38961,43749,32751,31154,32796,35933,40336,33854,317924,37601,318135,41179,33931,35478,31607,32133,33932,41079,32532,35420,35333,37237,37378,43449,39845,35176,33397,38648,43747,33937,35342,32584,37188,43434,45269,37147,40947,3355079,40030,40610,38516,38103,43344,38151,42828,31458,39102,42793,36545,43978,34619,33377,39855	Cul1,Prosalpha5,Prosbeta4,UbcE2H,Vsp37A,SkpA,RpL40,Cbl,faf,CG8188,Edem1,ari-1,shrb,park,Fbw5,CG32221,RYBP,CG32640,trbd,CG31633,gus,Pink1,Hsc70-3,CG11070,Prosbeta3,CG8974,Cul2,CG9316,EloC,Prosalpha3,Rpn2,Rpn12,Rpn3,Uch,scny,sip3,cort,Pomp,Prosalpha4,Topors,Cul5,Prosbeta5,Ntan1,CG3223,CG40045,not,Ubc6,ago,Usp10,CG5003,Herc4,Rpt2,Usp16-45,Uch-L5,CG10254,Rpn13,Plap,CG6766,CG4238,Prosbeta6
GO:0051603	proteolysis involved in cellular protein catabolic process	6.37195911295706e-10	-21.1739439545866	315	64	0.0566873339238264	1129	12345	42360,32584,37188,43434,37147,3355079,40947,40030,43344,38151,42828,42793,36545,33377,36951,31016,36546,33629,43749,31154,32751,33854,33931,41179,35478,31607,32532,34420,38648,33397,35342,43747,33937,45269,39547,40610,38516,38103,31458,39102,34619,43978,39855,35742,34999,31006,31728,38961,32796,35933,40336,317924,318135,37601,41079,32133,33932,35420,35333,37237,37378,39845,43449,35176	CG4572,Prosalpha4,Topors,Cul5,Ntan1,CG40045,CG3223,not,CG5003,Herc4,Rpt2,CG10254,Rpn13,CG4238,Prosalpha5,SkpA,Cp1,RpL40,faf,Edem1,CG8188,Fbw5,CG31633,trbd,gus,Pink1,CG8974,RpS27A,scny,Uch,Pomp,sip3,cort,Prosbeta5,26-29-p,Ubc6,ago,Usp10,Usp16-45,Uch-L5,CG6766,Plap,Prosbeta6,Cul1,Prosbeta4,Vsp37A,UbcE2H,Cbl,ari-1,shrb,park,CG32221,CG32640,RYBP,Prosbeta3,Hsc70-3,CG11070,Cul2,CG9316,EloC,Prosalpha3,Rpn12,Rpn2,Rpn3
GO:0044257	cellular protein catabolic process	8.35678617075517e-10	-20.9027770060913	317	64	0.0566873339238264	1129	12345	43978,34619,39855,39102,31458,39547,40610,38516,38103,45269,43747,33937,35342,38648,33397,35176,35333,37237,39845,43449,37378,41079,32133,33932,35420,318135,37601,40336,317924,38961,32796,35933,35742,34999,31006,31728,33377,42793,36545,43344,38151,42828,40030,43434,37147,3355079,40947,42360,32584,37188,34420,31607,32532,41179,33931,35478,33854,43749,31154,32751,31016,36546,33629,36951	Plap,CG6766,Prosbeta6,Uch-L5,Usp16-45,26-29-p,Ubc6,ago,Usp10,Prosbeta5,sip3,cort,Pomp,scny,Uch,Rpn3,CG9316,EloC,Rpn12,Rpn2,Prosalpha3,Prosbeta3,Hsc70-3,CG11070,Cul2,CG32640,RYBP,park,CG32221,Cbl,ari-1,shrb,Cul1,Prosbeta4,Vsp37A,UbcE2H,CG4238,CG10254,Rpn13,CG5003,Herc4,Rpt2,not,Cul5,Ntan1,CG40045,CG3223,CG4572,Prosalpha4,Topors,RpS27A,Pink1,CG8974,trbd,CG31633,gus,Fbw5,faf,Edem1,CG8188,SkpA,Cp1,RpL40,Prosalpha5
GO:0051726	regulation of cell cycle	8.35678617075517e-10	-20.9027770060913	317	64	0.0566873339238264	1129	12345	31594,44259,38958,34954,43288,31016,44848,32677,45739,43856,42446,31543,31441,43344,34924,246534,41432,34648,59247,31789,318206,34565,31027,37147,41709,35122,47877,31738,31084,42515,36404,38400,32358,31816,31361,38176,35130,41801,41159,40653,42550,41941,41532,34505,37618,32215,32946,39594,36491,40003,48448,3771934,43166,34881,38427,318572,34411,34993,31187,38428,38516,38656,31044,45269	APC7,nbs,mtrm,twe,l(3)mbt,SkpA,plu,Nprl2,SuUR,nej,Pi3K92E,raptor,Cdk7,CG5003,CycE,CG30291,COX5A,bru1,Zwilch,otu,Tlk,mre11,Rbf,Ntan1,foxo,CG10336,tws,Smox,png,SNF4Agamma,Mos,CG17746,ben,Moe,dgt4,Iml1,Grip71,CycC,Son,PEK,E2f1,Rbf2,Aos1,Stam,CycB,Aven,Grip84,RecQ5,cnn,mus304,CkIIalpha,cana,Sld5,Su(H),armi,CG31053,Cdk1,grp,wapl,CycJ,ago,mad2,mus81,Prosbeta5
GO:0019538	protein metabolic process	1.05412816029237e-09	-20.6705518000139	2600	319	0.282550930026572	1129	12345	39829,34069,39845,33045,35333,34383,35056,30971,38046,32796,31613,40336,317924,34999,41636,41797,35742,41532,40035,36576,36262,41862,40686,318249,43978,34377,31458,45525,32461,38428,250735,40610,41587,34993,39687,38987,35342,34954,34420,36908,40060,35748,35316,31589,37926,34516,43856,43749,31154,32962,36951,36706,36546,31016,33629,34136,36699,42861,40270,40684,33418,31441,42661,36541,4379919,43268,39858,41200,31789,31917,33107,34149,45249,43481,39828,32584,34479,42360,39026,45329,37237,47762,31582,38478,48450,41807,31084,40451,38613,33348,38961,36784,31728,31588,40653,3885575,40918,43739,37214,34433,39855,37141,41309,39443,47219,42984,38516,33835,38103,41858,40944,33937,43747,35758,42588,31422,37337,33931,41179,32330,43594,33837,32532,38369,40092,32762,42388,33854,32595,3355089,37565,34924,3772329,43168,36545,43433,42828,43344,2768940,39484,33294,34446,40947,3355079,43434,37147,33710,40030,36851,36564,41673,38208,318206,34096,49779,35485,33504,43864,37378,3355130,32358,35176,38169,33182,318977,37601,42508,32948,41079,35420,35145,32258,5740715,34754,42470,35933,251430,44438,39244,44014,42866,39522,44233,31897,48903,34611,41838,34619,36757,38748,46456,37235,32094,32135,45269,39659,43039,34329,39547,35717,42283,41080,34411,38763,34526,38410,33397,42663,38160,31150,32881,31145,35478,31362,37580,45268,53439,36727,32751,3354888,33753,41120,40431,37246,36565,39552,36406,42590,33377,43444,31228,33214,38151,40996,31214,32239,31746,34309,42061,37429,44059,43449,3355144,42253,39133,318135,42986,32159,38400,36404,47877,33932,32133,32604,33226,37962,31553,31957,37618,35681,35989,31006,47272,43673,40687,39102,35728,38663,45278,40716,37589,36743,38182,37628,37292,31907,32115,47218,48448,45959,34595,43044,326172,32446,38288,38648,318572,43169,59151,37780,31628,39989,41607,38909,31607,32624,43319,53473,42726,36279,37430,40860,35988,42793,35970,42943,31904,39610,33256,8674098,31149,39478,34109,36841,38017,37188,38059,38528,32839	TyrRS,CG7115,Rpn12,mal,CG9316,CG5390,GCS2beta,G9a,mRpL17,ari-1,RpL17,park,CG32221,Prosbeta4,CG32473,CG3631,Cul1,Aos1,Sgf11,RpS23,S2P,SerRS-m,CG2911,mRpS21,Plap,Utx,Usp16-45,eIF4E1,HDAC6,CycJ,fdl,Ubc6,grsm,grp,CG16979,GAPsec,Pomp,twe,RpS27A,ste24a,RpL26,CG8728,CG2493,dx,CG3511,YL-1,nej,faf,Edem1,Naa20A,Prosalpha5,SRPK,Cp1,SkpA,RpL40,CG7840,Arf51F,GatB,isoQC,Atu,Rab5,Cdk7,CSN6,CG13344,CG17698,CG5880,Mo25,RpS29,otu,Ser7,Dd,RpS13,eEF1beta,alph,GluRS-m,Prosalpha4,EMC3,CG4572,CG5026,RpL12,EloC,Fkbp59,PpV,Rcd5,Dip-B,RpS5b,png,RpLP0,Uev1A,mRpL48,Cbl,CysRS,UbcE2H,RpL7A,PEK,CG33977,Sp7,awd,Fkbp12,STUB1,Prosbeta6,Atg7,SelR,Ptp69D,RpS14b,CG11771,ago,eIF4A,Usp10,ea,PIG-H,cort,sip3,CG8726,mRpL35,CG4041,CG11110,CG31633,trbd,CG9941,RpS7,lid,CG8974,CG11486,rept,e(y)1,PIG-L,Fbw5,Cyp1,mRpS5,CG10344,CycE,Chrac-14,PIG-P,Rpn13,Sirt7,Rpt2,CG5003,Pp2A-29B,RpS4,Tfb4,CG6094,CG3223,CG40045,Cul5,Ntan1,eIF3i,not,RpS15,O-fut1,Lkb1,RpL23A,Tlk,Cka,PpD3,d4,CG9643,RpL10,Prosalpha3,lt,ben,Rpn3,stet,mRpL10,mRpS23,RYBP,CG7009,Tao,Prosbeta3,Cul2,mRpL13,CG2200,Ufm1,RpL24,RpS30,shrb,pen-2,mEFTu1,APP-BP1,sol,p38a,Spt20,fray,RpS28b,l(3)73Ah,escl,mRpS10,CG6766,CG8314,velo,CanB2,RpL11,Uba5,CG1578,Prosbeta5,Tak1,RpS27,RpL13,26-29-p,tor,GatA,Iru,Cdk1,CG9953,RpL9,PIG-C,Uch,Dph5,Ptp61F,mRpL16,Usp39,CG14817,gus,Tip60,RpS16,cathD,pont,Cdk5,CG8188,rl,tkv,RpL34b,CG7414,Rep,eIF3m,Ptip,mRpL18,Cchl,CG4238,CG14516,tko,RpLP1,Herc4,DppIII,CG2924,Coq8,Traf6,RpS2,mRpS11,Sgf29,RpL30,Rpn2,RpL38,Mekk1,Ubc4,CG32640,ssh,gd,CG17746,Mos,tws,CG11070,Hsc70-3,Fur2,lwr,egg,Efr,alpha-Man-Ia,CycB,mEFTu2,CG1827,Vsp37A,CG46338,dco,RpL13A,Uch-L5,Gapdh1,QC,csw,Hat1,RpS24,tun,Pex10,RpL23,RpS18,Ptpmeg2,Ptp10D,RpS14a,CkIIalpha,mts,esc,CG11858,Nepl3,RpL37a,oxt,scny,CG31053,RpL34a,mRpL36,Pym,CG14435,TrpRS-m,snk,Nmt,Pink1,Pp2B-14D,Mtl,SP1029,Ublcp1,GalT1,RpL29,MAGE,RpL31,CG10254,Pdk,CG13630,LysRS,mop,Pex12,CanA-14F,trr,ste14,PAPLA1,Parp16,Pdk1,Topors,Ptpmeg,Hexo1,Ggt-1
GO:0048518	positive regulation of biological process	1.05622469073126e-09	-20.6685648989821	1642	219	0.193976970770593	1129	12345	33044,31589,31362,49895,39776,31194,35478,39198,53585,32152,35684,43808,5740599,37071,42551,34954,35540,40790,31016,32534,40934,41780,35341,34979,33753,40305,44205,45739,31602,32677,3354888,326189,43856,53439,39034,36541,33231,31543,31441,33214,38151,35956,31800,39430,40684,33377,36565,41432,39552,34648,33107,31789,32846,35122,31746,35554,30971,42515,32948,37601,34126,38176,32358,31816,38169,35560,117369,43952,40378,42550,35742,32737,41532,40035,42428,34953,40336,38914,32796,43844,45325,41310,31245,34377,45525,33864,35480,34881,34793,41952,37422,44233,41718,36262,35342,43041,39460,42743,35717,40610,43718,41650,39659,33461,33220,41607,43256,31607,31594,33837,39720,32987,41179,42586,36587,40830,40554,31429,31773,49297,43944,33854,32762,43319,40092,42446,38369,36974,38159,44274,33692,41108,41702,39610,33386,34665,41087,42828,41919,40694,39450,43725,42930,35237,36545,37517,34924,35311,35485,34096,36564,34521,41673,40030,38017,32009,36841,2768948,41709,34646,31149,3355150,35047,47877,33711,36404,31084,38478,32159,38090,41801,38895,41066,42696,32321,34962,42253,31581,37237,39374,43673,40653,37734,43105,31363,3885647,41067,36311,37962,38961,33226,43166,48448,38427,40716,37141,31010,36913,41526,34433,40918,33937,40162,32732,42177,318572,38648,41858,39091,39204,31741,38103,41374,40155,53577,41032,45959,34595,38799	CG11710,dx,Tip60,Marf1,PDCD-5,pn,gus,Rbfox1,Debcl,wisp,CG1602,gw,pgc,EMRE,Archease,twe,EcR,TfIIFalpha,SkpA,PGRP-LE,Taf7,BigH1,cad,Idgf2,tkv,Pka-R1,spen,SuUR,CG3198,Nprl2,rl,Adi1,nej,pont,smg,CG13344,Tspo,raptor,Cdk7,RpLP1,Herc4,Myd88,Crag,tral,Atu,CG4238,eIF3m,COX5A,Ptip,bru1,Dd,otu,Bx,CG10336,Traf6,Pld,G9a,SNF4Agamma,Tao,RYBP,Snx6,Iml1,ben,Moe,stet,Bap170,Desat1,MED20,Hr78,E2f1,Cul1,stas,Aos1,Sgf11,Stat92E,EndoGI,park,MED24,ari-1,Sox102F,lin,Tsp86D,Seipin,Utx,eIF4E1,Arpc4,Atf6,Su(H),Arpc1,msps,ASPP,fray,Abi,S2P,Pomp,Nup358,Wbp2,cnc,tor,Ubc6,pygo,GILT1,Tak1,Pgk,shv,snk,spz,Pink1,APC7,lid,fwe,AP-1-2beta,trbd,Idh3b,SelD,bcd,tub,ovo,Trf2,SERCA,sbr,Fbw5,e(y)1,Mtl,rept,Pi3K92E,CG11486,CG4853,CG2199,disp,Cf2,HP1e,CG9925,mop,GlyP,bun,Rel,Rpt2,spn-E,Sec23,Hip1,Med,REPTOR,CG10188,Rpn13,Synj,CycE,Arpc2,d4,Cka,O-fut1,piwi,Lkb1,not,Pdk1,Imp,Parp16,Pura,foxo,crok,trr,AGO3,dl,tws,Scox,Mos,png,Rcd5,gd,hng3,CycC,Ect4,osk,HP1c,NFAT,CG17328,Mekk1,Marf,EloC,vers,dco,PEK,apt,LpR2,tyf,Mitf,ScsbetaA,wash,egg,Cbl,lwr,Sld5,CkIIalpha,armi,Hat1,Atg7,Mybbp1A,CG8963,CG17202,STUB1,Sp7,cort,cyc,Ankle2,Ssdp,CG31053,scny,ea,Nf-YA,CG8009,CG2129,Usp10,Exd2,SREBP,Jafrac2,hb,mts,esc,MED4
GO:1901565	organonitrogen compound catabolic process	1.23896186749747e-09	-20.5089920116112	510	89	0.0788308237378211	1129	12345	35933,38961,32796,40336,317924,34999,3355069,40528,41636,31006,31728,35742,31524,36868,35189,37378,39845,43449,35333,37237,35176,37601,318135,41149,41896,32133,33932,41079,35420,45269,38516,40188,38103,39547,250735,43927,40610,38648,33397,35342,43747,33937,39102,46059,39855,40434,34619,43978,36829,41407,31458,31926,45268,31630,43749,31154,32751,33854,53473,34979,34897,36951,32534,36546,31016,33629,34420,41179,33931,35478,32532,31607,40947,3355079,43434,37147,40030,32584,37188,42360,32839,42793,36545,33377,43444,42828,37875,43344,38151	shrb,Cbl,ari-1,park,CG32221,Prosbeta4,CG17691,DhpD,CG32473,Vsp37A,UbcE2H,Cul1,Shmt,Idgf6,CG10561,Prosalpha3,Rpn12,Rpn2,CG9316,EloC,Rpn3,RYBP,CG32640,CG8199,AOX3,Hsc70-3,CG11070,Prosbeta3,Cul2,Prosbeta5,ago,Gabat,Usp10,26-29-p,fdl,fal,Ubc6,scny,Uch,Pomp,sip3,cort,Uch-L5,Sply,Prosbeta6,P5CDh1,CG6766,Plap,CG7997,Ho,Usp16-45,Idgf4,cathD,Cht11,faf,Edem1,CG8188,Fbw5,SP1029,Idgf2,UK114,Prosalpha5,PGRP-LE,Cp1,SkpA,RpL40,RpS27A,trbd,CG31633,gus,CG8974,Pink1,CG3223,CG40045,Cul5,Ntan1,not,Prosalpha4,Topors,CG4572,Ggt-1,CG10254,Rpn13,CG4238,CG14516,Rpt2,cN-IIIB,CG5003,Herc4
GO:0007276	gamete generation	1.87538943779146e-09	-20.0944494989353	1097	158	0.139946855624446	1129	12345	36311,37618,37798,41067,35215,32946,37962,38961,33226,37734,34946,44021,39377,42880,47272,45360,41066,36404,36462,33835,35686,37345,45959,38656,36386,33890,33937,41858,45278,42632,37141,31907,34066,48448,38182,38427,33863,32762,42446,32624,31429,49297,36380,40489,41852,34969,32645,40830,33837,43256,32009,38017,43434,32458,34109,326153,36804,37188,34521,41673,41919,43725,34924,34338,33692,41108,44274,36920,35199,34665,45994,33256,39610,42131,42695,40336,45683,251414,35933,36491,32796,42550,31580,42428,33526,33025,31816,35130,38176,41014,41788,35420,41972,32948,38428,31187,35717,42297,42283,40512,42743,43041,34411,43439,34993,41952,41718,32367,40003,32049,45525,43038,36118,32677,3354888,39770,53578,36290,42693,45268,43856,43749,36830,43288,45233,33753,40305,36706,38958,39198,32152,34954,35540,45973,32119,5740599,44543,35380,42499,35478,39485,53567,2768920,31027,33402,34648,34441,31789,36699,32478,36565,42661,48571,31543,32071,33418,33934,44160	wash,CycB,Nap1,ScsbetaA,Pax,Grip84,egg,Cbl,lwr,apt,BicC,nmd,yps,twin,CG46338,shu,osk,Mos,Pex13,eIF4A,Orc1,exu,mts,mad2,muskelin,slam,cort,ea,csw,lqfR,Atg7,Ptpmeg2,r2d2,CkIIalpha,Pex10,armi,stai,e(y)1,Pi3K92E,Pp2B-14D,ovo,SERCA,stil,mael,Tm1,cact,Axs,bcd,lid,spz,Imp,Pdk1,Cul5,Top1,PAPLA1,tho2,krimp,Topors,piwi,Lkb1,spn-E,Med,CycE,Pen,Cf2,HP1e,disp,tef,gammaTub37C,bun,fs(1)M3,Pex12,mop,Pxt,vret,park,milt,zpg,shrb,cnn,ari-1,E2f1,swa,Stat92E,toc,Rab10,Moe,Grip71,Iml1,Cenp-C,jvl,Cul2,Mst89B,Tao,CycJ,wapl,tor,nos,GatA,BoYb,cnc,Nup358,Cdk1,yem,grp,msps,Abi,yl,mus304,Klp10A,eIF4E1,bam,psq,Nprl2,rl,elg1,Jafrac1,Drep1,Dcr-1,cathD,nej,faf,Nup62,l(3)mbt,capt,tkv,Pka-R1,SRPK,mtrm,Rbfox1,wisp,twe,EcR,fs(1)N,bif,pgc,enc,del,Sec15,gus,Syx13,larp,squ,Rbf,sau,bru1,Grip75,otu,Arf51F,Grip128,eIF3m,CSN6,heph,raptor,Kap3,Rab5,cup,sw
GO:0022900	electron transport chain	1.88000116237046e-09	-20.0919934418226	116	33	0.029229406554473	1129	12345	36031,40272,41896,31760,34747,37728,32410,37617,34996,3772100,33852,31697,36252,32434,33390,44207,37228,43798,42282,42808,46040,5740185,41432,40053,32740,32936,31762,35279,46260,39950,36640,33918,32239	Etf-QO,ND-39,AOX3,Trxr-1,ND-B22,levy,CG14407,blw,Cyt-c-p,Pmi,ND-51,ND-MNLL,wal,ND-B18,AIF,ND-23,SdhA,ND-49,NP15.6,SdhD,cype,UQCR-11,COX5A,Grx1,ND-24,ND-18,ND-75,COX4,ND-SGDH,UQCR-Q,ND-B15,COX5B,Coq8
GO:0080090	regulation of primary metabolic process	2.60276227211297e-09	-19.7666925435284	1894	244	0.216120460584588	1129	12345	33107,32846,35262,34648,43481,41524,31746,31027,33214,45881,31441,41396,35956,36041,33934,43070,36541,37484,31543,48571,36565,246534,40684,33377,7354399,33441,40431,41780,35341,41311,40305,33753,43099,40141,40790,43288,40934,31016,43749,31499,34516,43856,53439,39034,36290,44205,3354888,32677,31268,34893,31362,49895,40696,44889,41495,35478,33044,41965,43808,5740599,38160,42663,35540,44544,39198,35684,38963,318996,34411,35342,32407,42743,39460,38987,32135,42297,35717,40610,43718,38428,39659,40188,36118,35480,41552,34881,31245,43038,34377,32461,41718,44233,36262,31716,40686,37422,48903,34611,35742,41532,40035,37481,41941,42428,34953,43952,40378,42550,39522,32796,43844,31743,45325,38914,40336,42515,32948,37601,42291,30971,35420,35145,35560,117369,41159,33442,35176,39428,32358,246652,34096,318206,34521,41673,35485,40937,36804,37188,41709,31149,35047,3355150,40030,38017,36841,34665,33386,2768940,41087,43433,42828,38159,33294,41108,33692,31160,36545,3772329,34924,44027,41919,32676,43725,42930,31473,40489,3354925,41891,31429,31773,40092,42446,40204,33854,8674019,32762,42826,39408,33837,40830,34969,40683,38648,32732,40162,43747,33937,42177,318572,40155,41374,37562,41032,53577,45959,34595,38799,39204,39091,33835,38516,31741,48448,34066,41526,34433,40687,40716,2768848,43867,36913,31010,42880,34946,43673,40653,37734,31363,37962,38961,33226,3885647,41067,35215,37618,36311,37798,38400,33711,36404,31738,38478,38090,47877,42253,37237,39374,43449,41801,31582,41066,32321,42696,34962	Dd,Bx,CG10631,bru1,alph,pps,Traf6,Rbf,RpLP1,ix,Cdk7,CG6813,Myd88,Pka-R2,cup,CG11902,CG13344,CG4021,raptor,heph,eIF3m,CG30291,Atu,CG4238,CG17454,insv,CG7414,BigH1,cad,Fdh,Pka-R1,tkv,CG4730,asf1,TfIIFalpha,l(3)mbt,Taf7,SkpA,faf,lin-52,YL-1,nej,pont,smg,Drep1,spen,rl,Nprl2,crm,Uxt,Tip60,Marf1,MED27,ph-d,CG10038,gus,CG11710,Bin1,gw,pgc,Ptp61F,Dph5,EcR,Hnf4,Rbfox1,CG1602,Unr,CG31875,Cdk1,Pomp,CG14408,cnc,Wbp2,GAPsec,CG1578,nos,tor,Ubc6,pygo,CycJ,Tak1,Gabat,psq,Atf6,Not10,Su(H),Seipin,bam,Utx,HDAC6,Abi,fray,S2P,sws,CG2911,ASPP,l(3)73Ah,escl,Cul1,Aos1,Sgf11,HmgD,Rbf2,Stat92E,EndoGI,MED20,Hr78,E2f1,Spt20,ari-1,Sox102F,CG10959,lin,MED24,park,SNF4Agamma,Tao,RYBP,ATPsynD,G9a,Cul2,mRpL13,Bap170,Desat1,Son,Elba2,Rpn3,CG10654,ben,CG30496,Cka,Tlk,piwi,Lkb1,d4,CG2678,krimp,Topors,foxo,trr,dl,AGO3,not,Pdk1,Parp16,bun,GlyP,Pp2A-29B,Rel,Sirt7,Rpt2,CG2199,Tfb4,HP1e,Cf2,CG3587,Rpn13,Chrac-14,CycE,sbb,spn-E,CG4872,Med,REPTOR,RhoGAP5A,mael,Maf1,obe,ovo,Trf2,rept,Pi3K92E,CG7328,Fbw5,mtTFB1,e(y)1,CG13601,CG10418,lid,bcd,cact,Rga,scny,Ankle2,cyc,sip3,cort,Ssdp,CG31053,SREBP,Exd2,qkr58E-2,hb,Jafrac2,mts,esc,MED4,CG8009,Nf-YA,eIF4A,ago,CG2129,CkIIalpha,r2d2,CG17202,STUB1,RpL13A,Hat1,mute,Atf3,CG8963,Mybbp1A,twin,BicC,dco,PEK,apt,tyf,egg,Cbl,lwr,Mitf,ScsbetaA,Pax,CycB,wash,Nap1,CG17746,Scox,Mos,Smox,Rcd5,hng3,tws,Mekk1,EloC,vers,Rpn2,CycC,PpV,osk,NFAT,HP1c,CG17328
GO:0048522	positive regulation of cellular process	2.63543404383522e-09	-19.7542179460002	1464	198	0.175376439326838	1129	12345	35554,35122,31746,34648,31789,32846,33107,31800,40684,36565,39552,41432,31543,33231,35956,31441,33214,38151,32677,3354888,45739,44205,39034,53439,43856,31016,40934,40790,34979,33753,41780,35341,35684,39198,53585,32152,42551,34954,35540,5740599,43808,33044,31589,31194,31362,49895,39776,43718,39659,33461,35717,40610,33220,35342,42743,43041,39460,41952,37422,34793,36262,44233,41718,34377,45525,31245,34881,33864,35480,38914,40336,41310,45325,43844,32796,43952,42550,42428,34953,35742,32737,41532,40035,31816,32358,38169,38176,35560,30971,34126,37601,42515,32948,32009,36841,40030,38017,3355150,35047,31149,41709,2768948,35485,36564,34521,41673,34096,35237,40694,39450,41919,42930,43725,34924,35311,37517,36545,33692,41108,36974,38159,44274,42828,33386,34665,39610,41087,32762,42446,38369,40092,43319,31773,31429,40830,31594,33837,41607,43256,31607,41179,32987,42586,36587,39720,31741,38103,39204,39091,34595,45959,38799,40155,41374,53577,41032,42177,318572,40162,32732,33937,41858,38648,36913,31010,37141,40918,34433,41526,43166,48448,38427,36311,41067,3885647,37962,38961,40653,31363,37734,43673,34962,38895,41801,32321,42696,41066,39374,31581,42253,37237,47877,38478,32159,38090,33711,36404,31084	Pld,CG10336,Traf6,bru1,otu,Bx,Dd,Crag,Atu,eIF3m,Ptip,COX5A,raptor,Tspo,Myd88,Cdk7,RpLP1,Herc4,Nprl2,rl,SuUR,spen,smg,pont,nej,SkpA,Taf7,TfIIFalpha,Idgf2,tkv,BigH1,cad,CG1602,Rbfox1,Debcl,wisp,Archease,twe,EcR,pgc,gw,CG11710,dx,pn,Tip60,Marf1,PDCD-5,pygo,Tak1,Pgk,tor,Ubc6,shv,Pomp,cnc,Nup358,Wbp2,msps,ASPP,Arpc1,S2P,fray,Abi,Utx,eIF4E1,Seipin,Su(H),Arpc4,Atf6,MED24,park,Tsp86D,lin,Sox102F,ari-1,MED20,E2f1,Stat92E,EndoGI,Cul1,stas,Aos1,Sgf11,Moe,ben,stet,Iml1,Bap170,G9a,Snx6,RYBP,SNF4Agamma,Tao,Imp,Parp16,not,Pdk1,AGO3,dl,trr,foxo,Pura,d4,O-fut1,piwi,Lkb1,Cka,CG10188,Sec23,Hip1,spn-E,REPTOR,Med,CycE,Arpc2,Synj,Rpn13,Cf2,HP1e,CG4853,CG2199,disp,Rpt2,GlyP,bun,mop,Rel,e(y)1,Pi3K92E,CG11486,rept,Mtl,Trf2,ovo,bcd,APC7,lid,snk,spz,Pink1,trbd,AP-1-2beta,Idh3b,SelD,fwe,CG2129,Usp10,CG8009,Nf-YA,esc,mts,MED4,SREBP,Exd2,Jafrac2,hb,Ssdp,CG31053,cyc,Ankle2,cort,ea,scny,CG8963,Mybbp1A,Atg7,Sp7,STUB1,CG17202,Sld5,CkIIalpha,armi,wash,ScsbetaA,Mitf,egg,Cbl,PEK,tyf,apt,dco,CG17328,Ect4,CycC,NFAT,HP1c,osk,vers,Marf,Mekk1,EloC,tws,Rcd5,gd,hng3,Scox,Mos,png
GO:0048477	oogenesis	3.05728648875875e-09	-19.6057380827733	682	109	0.0965456155890168	1129	12345	48448,43038,31907,34066,36118,38427,42632,37141,45278,41952,32367,41718,42743,36386,34411,41858,35717,42297,37345,42283,35686,33835,38428,45959,35420,36404,32948,45360,35130,38176,41066,33025,31816,41788,34946,31580,42550,37734,33526,42880,39377,42428,40336,35215,45683,42695,36311,37962,38961,32796,35933,33692,48571,31543,34665,39610,45994,42131,33418,35199,33934,41919,43725,34338,34924,32478,34648,36804,31789,34521,34441,41673,43434,326153,32458,2768920,31027,42499,43256,33837,35478,40830,39198,32152,34969,44543,35380,35540,45973,31429,45233,40489,41852,36706,33753,49297,40305,36380,36290,42693,3354888,33863,32677,32762,39770,36830,42446,45268,43856	CkIIalpha,bam,Ptpmeg2,r2d2,psq,armi,lqfR,Atg7,csw,msps,yl,Abi,cnc,muskelin,Cdk1,ea,tor,nos,exu,GatA,Orc1,eIF4A,CycJ,mts,Cul2,Mos,Tao,shu,Grip71,Iml1,osk,Rab10,Moe,jvl,BicC,swa,E2f1,apt,toc,twin,yps,Stat92E,park,Pax,milt,vret,wash,egg,Cbl,ari-1,shrb,Cf2,heph,raptor,bun,mop,fs(1)M3,Pxt,Rab5,gammaTub37C,cup,spn-E,Med,Pen,CycE,Grip128,bru1,krimp,otu,piwi,Grip75,Lkb1,Cul5,tho2,Top1,squ,Rbf,Sec15,spz,lid,gus,bcd,Rbfox1,wisp,cact,enc,del,EcR,fs(1)N,ovo,capt,mael,Tm1,SRPK,tkv,SERCA,Pka-R1,stil,Drep1,Dcr-1,rl,stai,Nprl2,e(y)1,elg1,Nup62,Pi3K92E,cathD,nej
GO:0051171	regulation of nitrogen compound metabolic process	3.26150972742503e-09	-19.5410756421965	1870	241	0.213463241806909	1129	12345	31743,45325,32796,43844,40336,38914,42428,41941,37481,34953,35742,40035,41532,43952,40378,39522,42550,41159,35560,39428,32358,35176,33442,37601,42515,32948,35145,35420,42291,30971,32135,39659,38428,43718,40188,42297,35717,40610,34411,38963,318996,38987,35342,32407,42743,39460,44233,36262,41718,48903,40686,37422,34611,31716,41552,34881,36118,35480,34377,32461,43038,34516,31499,43856,53439,39034,43749,3354888,31268,36290,44205,33753,40305,41311,43099,33441,41780,40431,35341,40934,43288,31016,40141,40790,35540,44544,42663,43808,5740599,38160,35684,39198,32152,44889,40696,41495,35478,34893,31362,49895,41965,33044,31027,31746,32846,33107,43481,41524,35262,34648,39552,36565,246534,33377,7354399,40684,36041,41396,35956,43070,33934,31441,45881,33214,31543,48571,37484,36541,38961,33226,37962,37618,36311,37798,35215,41067,3885647,42880,40653,37734,31363,34946,43673,39374,43449,42253,37237,34962,41801,31582,42696,41066,32321,38478,31738,38090,38400,36404,33711,47877,34595,45959,38799,41374,40155,37562,41032,53577,31741,38516,33835,39204,39091,40683,38648,318572,42177,33937,32732,40162,43747,40687,41526,34433,43867,2768848,31010,36913,40716,34066,48448,42446,40092,32762,33854,8674019,41891,3354925,31473,40489,31773,31429,34969,40830,39408,33837,43256,3355150,31149,35047,41709,36841,40030,38017,34521,41673,246652,34096,318206,36804,37188,35485,40937,34924,36545,3772329,31160,44027,41919,42930,32676,43725,43433,42828,34665,2768940,41087,41108,33692,33294,38159	CG10959,lin,ari-1,Sox102F,park,MED24,Stat92E,Rbf2,HmgD,EndoGI,Cul1,Sgf11,Aos1,MED20,Hr78,Spt20,E2f1,Son,Bap170,CG10654,ben,Rpn3,Elba2,RYBP,SNF4Agamma,Tao,mRpL13,Cul2,ATPsynD,G9a,CG1578,Tak1,CycJ,pygo,Gabat,nos,tor,Ubc6,Cdk1,Unr,CG31875,GAPsec,Pomp,CG14408,cnc,Wbp2,fray,S2P,Abi,l(3)73Ah,CG2911,ASPP,escl,sws,Not10,Su(H),psq,Atf6,Utx,HDAC6,bam,YL-1,lin-52,nej,pont,smg,faf,rl,crm,Drep1,spen,tkv,Pka-R1,Fdh,CG4730,insv,BigH1,CG7414,cad,Taf7,l(3)mbt,SkpA,asf1,TfIIFalpha,EcR,Hnf4,Dph5,gw,pgc,Ptp61F,CG1602,Rbfox1,wisp,ph-d,MED27,CG10038,gus,Uxt,Tip60,Marf1,Bin1,CG11710,Rbf,Traf6,Bx,Dd,alph,pps,CG10631,bru1,Ptip,eIF3m,CG30291,CG4238,CG17454,Atu,Pka-R2,CG6813,Myd88,CG11902,cup,Cdk7,ix,RpLP1,raptor,heph,CG4021,CG13344,Cbl,lwr,egg,CycB,wash,Nap1,Pax,ScsbetaA,Mitf,twin,PEK,apt,tyf,BicC,dco,vers,Rpn2,Mekk1,EloC,CG17328,CycC,PpV,HP1c,osk,NFAT,Rcd5,Smox,hng3,CG17746,Mos,Scox,tws,esc,mts,MED4,Exd2,SREBP,qkr58E-2,hb,Jafrac2,CG2129,ago,eIF4A,CG8009,Nf-YA,Rga,scny,CG31053,Ssdp,cort,Ankle2,cyc,sip3,RpL13A,CG17202,STUB1,Atf3,mute,Mybbp1A,CG8963,Hat1,r2d2,CkIIalpha,Pi3K92E,rept,e(y)1,Fbw5,mtTFB1,obe,Maf1,RhoGAP5A,mael,Trf2,ovo,cact,bcd,CG10418,lid,spz,AGO3,trr,dl,foxo,Parp16,not,Pdk1,piwi,Lkb1,CG30496,Cka,Tlk,krimp,Topors,d4,CG2678,CycE,Rpn13,Chrac-14,CG3587,sbb,spn-E,REPTOR,CG4872,Med,Sirt7,Rpt2,bun,Pp2A-29B,Rel,HP1e,Cf2,Tfb4,CG2199
GO:0006753	nucleoside phosphate metabolic process	3.53322760232641e-09	-19.4610540488141	201	46	0.0407440212577502	1129	12345	33351,32328,42291,41745,35419,41149,32352,41845,37617,36060,42620,33847,32789,41174,3355069,42493,43562,39132,41067,33499,38447,42867,32240,43829,246533,44750,37875,32323,36507,35728,32640,40348,31950,46069,32938,39143,43739,36953,42973,43722,43447,33461,32396,43927,33918,42759	Eno,Nadsyn,ATPsynD,ATPsynE,Ac3,CG8199,AMPdeam,ATPsynO,blw,Pfk,PyK,Pfas,scu,nmdyn-D7,CG17691,r-l,CG7920,CG6767,ScsbetaA,Ts,Scsalpha1,CG6178,CG4407,ATPsynbeta,Ppcdc,Ady43A,cN-IIIB,CG11164,CG33156,Gapdh1,r,AcCoAS,ATPsyndelta,ATPsynG,Pfrx,ATPsynB,awd,l(2)k01209,CG11089,CG1774,Pglym78,Pgk,nmdyn-D6,fal,COX5B,ATPsynCF6
GO:0006996	organelle organization	4.2994822411609e-09	-19.264771230529	1885	242	0.214348981399469	1129	12345	32119,35380,44543,44544,34954,53585,38958,35963,32152,31362,44889,36017,41495,39485,35748,39130,44259,41965,31359,36830,32751,34516,34964,43856,53439,44207,45739,39096,41780,36706,33753,32962,40305,40141,38957,45233,31016,36565,39552,36699,32478,39430,40684,31030,45012,44160,33418,32071,33934,48571,33402,53567,35554,31027,33200,42842,34565,33107,35279,42061,37429,34441,34648,3772012,34479,42983,41788,3355130,43864,41014,35130,33442,31361,31816,39850,43571,34126,30971,34754,32796,36491,39594,40336,45683,44438,40035,37481,31166,39522,31580,43831,31897,41718,53565,34793,48903,41952,34611,46456,33864,36118,37235,41597,31245,43038,36015,40003,34377,31004,32461,45525,32049,45269,35842,42297,40610,42283,36697,39219,31187,43039,34993,38410,32081,34411,42004,43439,36107,42743,31422,33219,41959,31382,32645,32518,41179,37337,31357,36587,31607,33721,33837,40092,43319,32624,42872,33863,32762,40489,36492,41852,31429,36508,3772100,38852,3772329,35311,41035,41919,39450,40694,32483,44978,42587,41993,40670,39610,33256,2768940,43433,35199,36920,38306,41108,32458,41709,31149,36851,40030,38208,318206,34521,41673,35485,36804,32314,37188,31581,45329,41066,33711,38478,41807,40178,34550,47877,40451,33226,37962,38150,32946,32990,37922,38385,35215,3885647,36311,37618,37798,35940,39957,31263,34946,40669,40716,37141,34618,40434,47219,38427,41309,38182,42850,3771934,47218,32435,42825,34066,40848,45959,34595,31044,42027,41152,38656,36462,38648,33937,32732,32936,318572,43521	bif,del,enc,Hnf4,twe,Debcl,mtrm,Non1,wisp,Tip60,ph-d,Orc6,CG10038,Syx13,CG8728,alphaTub67C,nbs,Bin1,cib,Nup62,CG8188,YL-1,c(2)M,nej,pont,ND-23,SuUR,CG3437,BigH1,SRPK,tkv,Naa20A,Pka-R1,asf1,Oseg1,capt,SkpA,eIF3m,Ptip,Arf51F,Grip128,tral,Atu,Sec22,Vha68-2,sw,Rab5,Kap3,cup,heph,sau,larp,Pld,Rbf,CG11562,LSm3,mre11,Dd,COX4,mRpS11,Sgf29,Grip75,bru1,CG17768,EMC3,Trf4-2,jvl,lt,RpL10,Cenp-C,Grip71,Elba2,dgt4,Moe,spd-2,Sry-alpha,Snx6,G9a,RpL24,ari-1,cnn,RecQ5,park,milt,mEFTu1,Sgf11,HmgD,Actn,Spt20,swa,CG11077,RpS28b,Abi,bor,Arpc1,l(3)73Ah,msps,escl,CanB2,Arpc4,psq,RpL11,CG7488,Seipin,bam,Vamp7,mus304,Utx,CG13366,HDAC6,eIF4E1,Klp10A,Prosbeta5,Lnpk,nos,Ubc6,GatA,Xpc,Blos4,wapl,RpS27,grp,PIG-C,Tim8,Cdk1,Sdhaf3,yem,Caf1-105,cnc,CG4041,crq,CG5903,CHOp24,Axs,CCT6,trbd,CG11110,Xpac,SelD,Pink1,Rtnl1,lid,rept,Mtl,Pp2B-14D,CG5510,stai,e(y)1,mael,cbs,Tm1,ovo,Roe1,Pmi,CG7716,Chrac-14,Arpc2,TMEM216,spn-E,Hip1,Sec23,Gmap,Tom40,Mitofilin,CG14894,Pi4KIIalpha,mop,Pex12,Pp2A-29B,Sirt7,gammaTub37C,tef,Svil,HP1e,Top1,foxo,trr,RpS15,not,RpL23A,Tlk,piwi,Lkb1,d4,krimp,up,Topors,Marf,RpL12,osk,Scox,Rcd5,RpS5b,CG8004,RfC38,tws,RpLP0,lwr,egg,CG9186,Grip84,parvin,Nurf-38,Girdin,Pax,Mitf,wash,CycB,Nap1,Rab32,Edc3,fs(1)Ya,BicC,Snm1,Hat1,Atg7,Tom70,P5CDh1,RpS14b,armi,SelR,Pex10,Atg6,cana,RpS14a,opm,Ndc1,r2d2,alphaTub84B,mts,esc,mus81,Arl6IP1,CG9393,mad2,Pex13,scny,cort,Ankle2,ND-18,CG31053,Vps16B
GO:0019693	ribose phosphate metabolic process	4.47887448965997e-09	-19.2238940520697	163	40	0.0354295837023915	1129	12345	37617,36060,41845,42620,42291,41745,33351,32352,35419,41149,41067,39132,43562,41174,33847,32789,42493,3355069,31950,35728,32640,40348,43739,46069,32938,39143,246533,38447,42867,43829,32323,44750,32396,33461,33918,42759,42973,43722,36953,43447	blw,Pfk,ATPsynO,PyK,ATPsynD,ATPsynE,Eno,AMPdeam,Ac3,CG8199,ScsbetaA,CG6767,CG7920,nmdyn-D7,Pfas,scu,r-l,CG17691,ATPsyndelta,Gapdh1,r,AcCoAS,awd,ATPsynG,Pfrx,ATPsynB,Ppcdc,Scsalpha1,CG6178,ATPsynbeta,CG11164,Ady43A,nmdyn-D6,Pgk,COX5B,ATPsynCF6,CG11089,CG1774,l(2)k01209,Pglym78
GO:0006119	oxidative phosphorylation	4.61823343267625e-09	-19.1932535788559	91	28	0.024800708591674	1129	12345	33852,32740,3772100,35279,46260,36252,31762,31697,33390,36640,32434,39950,32239,37228,44207,33918,43829,36031,43798,34747,37728,40272,41845,34996,41432,5740185,42808,46040	ND-51,ND-24,Pmi,COX4,ND-SGDH,wal,ND-75,ND-MNLL,AIF,ND-B15,ND-B18,UQCR-Q,Coq8,SdhA,ND-23,COX5B,ATPsynbeta,Etf-QO,ND-49,ND-B22,levy,ND-39,ATPsynO,Cyt-c-p,COX5A,UQCR-11,SdhD,cype
GO:0030163	protein catabolic process	4.8516974081959e-09	-19.1439372121548	338	65	0.0575730735163862	1129	12345	39845,43449,37378,37237,35333,35176,318135,37601,35420,33932,41079,32133,35933,32796,38961,317924,40336,31006,31728,34999,35742,39102,39855,43978,34619,31458,45269,38103,38516,40610,39547,38648,33397,33937,35342,43747,34420,35478,41179,33931,32532,31607,45268,31154,32751,43749,33854,36951,33629,31016,36546,36545,42793,33377,42828,38151,43344,40947,3355079,37147,43434,40030,37188,32584,42360	Rpn12,Rpn2,Prosalpha3,EloC,CG9316,Rpn3,CG32640,RYBP,Cul2,CG11070,Prosbeta3,Hsc70-3,shrb,ari-1,Cbl,CG32221,park,Vsp37A,UbcE2H,Prosbeta4,Cul1,Uch-L5,Prosbeta6,Plap,CG6766,Usp16-45,Prosbeta5,Usp10,ago,Ubc6,26-29-p,scny,Uch,cort,Pomp,sip3,RpS27A,gus,trbd,CG31633,CG8974,Pink1,cathD,Edem1,CG8188,faf,Fbw5,Prosalpha5,RpL40,SkpA,Cp1,Rpn13,CG10254,CG4238,Rpt2,Herc4,CG5003,CG3223,CG40045,Ntan1,Cul5,not,Topors,Prosalpha4,CG4572
GO:0009117	nucleotide metabolic process	6.57779349816235e-09	-18.8395664824722	198	45	0.0398582816651904	1129	12345	33499,39132,41067,43562,42493,3355069,41174,33847,32789,42620,37617,36060,41845,32352,35419,41149,42291,41745,33351,32328,33918,42759,43927,32396,33461,43447,42973,43722,36953,43739,46069,32938,39143,31950,36507,32640,35728,40348,32323,44750,246533,38447,42867,32240,43829	Ts,CG6767,ScsbetaA,CG7920,r-l,CG17691,nmdyn-D7,Pfas,scu,PyK,blw,Pfk,ATPsynO,AMPdeam,Ac3,CG8199,ATPsynD,ATPsynE,Eno,Nadsyn,COX5B,ATPsynCF6,fal,nmdyn-D6,Pgk,Pglym78,CG11089,CG1774,l(2)k01209,awd,ATPsynG,Pfrx,ATPsynB,ATPsyndelta,CG33156,r,Gapdh1,AcCoAS,CG11164,Ady43A,Ppcdc,Scsalpha1,CG6178,CG4407,ATPsynbeta
GO:0009259	ribonucleotide metabolic process	8.55527464460966e-09	-18.5767178267149	160	39	0.0345438441098317	1129	12345	36953,42973,43722,43447,33461,32396,33918,42759,42867,38447,43829,246533,44750,32323,32640,35728,40348,31950,46069,32938,39143,43739,33847,32789,41174,3355069,42493,43562,41067,33351,42291,41745,35419,41149,32352,41845,37617,36060,42620	l(2)k01209,CG11089,CG1774,Pglym78,Pgk,nmdyn-D6,COX5B,ATPsynCF6,CG6178,Scsalpha1,ATPsynbeta,Ppcdc,Ady43A,CG11164,r,Gapdh1,AcCoAS,ATPsyndelta,ATPsynG,Pfrx,ATPsynB,awd,Pfas,scu,nmdyn-D7,CG17691,r-l,CG7920,ScsbetaA,Eno,ATPsynD,ATPsynE,Ac3,CG8199,AMPdeam,ATPsynO,blw,Pfk,PyK
GO:0009798	axis specification	9.47731967194491e-09	-18.4743642956835	207	46	0.0407440212577502	1129	12345	32478,41919,43725,45278,41952,34376,36118,45994,38427,35956,35199,48448,48571,41032,35047,35717,42297,37345,34441,41858,41673,42743,36804,41788,44543,45973,40830,35130,41066,31816,34969,35478,32159,41607,43256,43749,38961,45325,45683,3354888,40489,35341,41852,40305,31580,45233	Grip128,spn-E,Med,csw,msps,trk,psq,fs(1)M3,armi,Myd88,gammaTub37C,CkIIalpha,heph,hb,dl,tor,nos,exu,Grip75,ea,Lkb1,cnc,krimp,jvl,enc,fs(1)N,bcd,Grip71,osk,Moe,cact,gus,gd,snk,spz,faf,Cbl,lin,milt,rl,mael,cad,Tm1,Pka-R1,swa,capt
GO:0022402	cell cycle process	1.00648197029689e-08	-18.414219691282	564	93	0.0823737821080602	1129	12345	41952,34793,38182,45525,32049,40003,3771934,43038,38656,45959,31044,45269,38516,31187,35686,38428,42283,40610,36697,42297,43439,34411,34993,33890,318572,32732,33937,41014,39850,31361,38176,35130,31582,38478,36404,47877,34550,32946,35933,39594,36491,33226,37618,42550,32478,34924,36699,38852,41919,33418,33934,35199,2768940,44160,43344,39610,36920,31027,53567,33402,35122,34565,41673,34441,42983,37188,36804,59247,34954,35380,44543,32119,32645,35963,32152,38958,39485,32518,33837,39130,44259,53439,32624,34964,36830,32751,32677,45739,36492,36706,39096,40489,31016	msps,Arpc1,Pex10,eIF4E1,Klp10A,mus304,cana,bam,mad2,mts,mus81,Prosbeta5,ago,wapl,Orc1,CycJ,GatA,Ubc6,Xpc,nos,yem,Cdk1,grp,slam,CG31053,Ankle2,cort,Cenp-C,spd-2,dgt4,Iml1,Grip71,PpV,Rcd5,Mos,tws,RfC38,Grip84,shrb,RecQ5,cnn,lwr,CycB,E2f1,Grip128,CycE,Arf51F,CG7716,spn-E,Rab5,cup,gammaTub37C,Pp2A-29B,sw,CG5003,mop,tef,Rbf,larp,sau,CG10336,mre11,Lkb1,Grip75,Trf4-2,Topors,krimp,Zwilch,twe,del,enc,bif,Axs,Non1,wisp,mtrm,Syx13,CCT6,lid,alphaTub67C,nbs,pont,Pp2B-14D,c(2)M,Nup62,CG8188,Nprl2,SuUR,cbs,SRPK,CG3437,mael,SkpA
GO:0050794	regulation of cellular process	1.02961871643341e-08	-18.3914921884637	3560	409	0.362267493356953	1129	12345	41552,31419,34377,32461,45525,43038,36262,40686,34793,34993,38963,38987,35342,43041,33220,38428,40610,34126,34890,42515,31760,30971,39829,41159,34069,41014,117369,33025,31816,31309,42428,32737,35742,41532,40035,32588,40378,31580,41310,32796,39251,42695,40336,38914,41396,36041,33418,45881,31441,37484,36541,33231,4379919,40053,41432,34376,7354399,31800,35955,40684,39430,31789,33107,35279,43481,43958,59247,35262,34648,35554,31027,34011,34565,39858,40696,35419,31194,41965,33044,44259,31589,38227,44544,45973,34954,39284,39198,53585,32152,41311,32962,43099,33441,41780,35341,31016,34264,40141,34516,43856,43749,31154,32677,31268,45739,44205,36290,38427,34066,43166,3771934,40918,34433,34256,37141,41938,41858,42177,33937,40162,43747,38799,37562,40155,41374,41032,31741,33835,38516,38103,38478,31738,33711,32410,31084,37304,38613,3354992,37237,34962,38895,31582,41066,42696,35940,32217,37165,40653,31363,32946,38961,36270,37798,34505,37922,3885647,42828,43433,43344,2768940,41087,36974,33294,34924,31160,36545,3772329,35237,39450,41919,40694,44027,32676,36564,34521,41673,318206,34096,36804,35485,40937,35047,2768948,41709,43434,37147,40030,39408,32987,41179,36587,31594,33837,41460,43256,37959,40830,40554,49297,41891,3354925,31473,41852,31429,38369,40092,32762,40204,8674019,34881,33864,36118,35480,40003,31245,41718,44233,37422,48903,41952,34611,31716,38748,34411,318996,32407,39460,42743,40512,32135,45269,43718,39659,31187,33461,40188,35717,42297,37601,32948,35145,35420,42291,44007,3355130,35560,32358,39428,31361,38169,35130,38176,33442,37481,41941,34953,43952,42866,39522,33374,42550,39594,31743,45325,36491,43844,251430,32215,35956,33934,43070,38151,38490,33214,48571,31543,246534,39552,36565,33377,32846,41524,37892,35122,31746,44889,41495,35478,31362,34893,49895,39776,42551,42663,35540,32119,43808,5740599,38160,44543,35684,38958,33753,40305,34979,40431,45233,43288,40934,32534,37246,40790,31499,39034,53439,36727,3354888,53578,32115,48448,40687,40179,41526,45278,2768848,43867,31010,36913,40716,40683,38648,318572,43521,32732,31044,45959,34595,38656,53577,40346,39091,39204,37345,42986,32159,38090,38400,36404,47877,32133,39374,42253,31581,41801,32321,42880,37734,31659,34946,43673,42465,37962,33226,37618,36311,41067,35215,33386,34665,39610,45994,8674098,41108,33692,44274,38159,35311,40860,37517,40913,42930,43725,246652,37188,36996,38059,40521,31149,3355150,34646,32009,36841,38017,42586,39720,41607,31607,34969,33219,40489,31773,44848,42446,32624,43319,42481,33863,41860,31229	Not10,CG6927,Utx,HDAC6,eIF4E1,bam,S2P,CG2911,Arpc1,grp,Unr,GAPsec,Pomp,Nup358,shv,CycJ,Ubc6,Snx6,ZnT35C,SNF4Agamma,Trxr-1,G9a,TyrRS,Son,CG7115,Cenp-C,Desat1,Rab10,Moe,dnc,Stat92E,stas,Cul1,Aos1,Sgf11,CG9911,Hr78,swa,Tsp86D,ari-1,Sod1,vret,park,MED24,CG6813,Pka-R2,Rab5,ix,Cdk7,CG4021,CG13344,Tspo,CG17698,Grx1,COX5A,trk,CG17454,Crag,Drep2,Atu,tral,otu,Dd,COX4,alph,spag,Zwilch,CG10631,bru1,Pld,Rbf,Wnt10,mre11,Mo25,MED27,Ac3,pn,Bin1,CG11710,nbs,dx,CG13933,Hnf4,fs(1)N,twe,chrb,Rbfox1,Debcl,wisp,Fdh,Naa20A,CG4730,insv,BigH1,cad,SkpA,Gdi,asf1,YL-1,nej,faf,Edem1,Nprl2,crm,SuUR,spen,Drep1,armi,r2d2,Sld5,cana,Sp7,STUB1,Aldh,Atg7,Sap47,ea,Ssdp,cort,cyc,sip3,MED4,qkr58E-2,SREBP,Exd2,hb,CG2129,eIF4A,ago,Usp10,Rcd5,Smox,Scox,CG14407,png,tapas,Uev1A,zyd,EloC,CG17328,Ect4,PpV,osk,HP1c,Rab32,Tomosyn,Mctp,PEK,tyf,Grip84,Cbl,ERp60,Nap1,Stam,Nurf-38,Mitf,Rpt2,Sirt7,CG5003,Pp2A-29B,Rel,CG4853,Tfb4,CycE,CG3587,Rpn13,Chrac-14,CG10188,Hip1,spn-E,Sec23,sbb,CG4872,O-fut1,piwi,Lkb1,Tlk,Cka,krimp,d4,CG2678,dl,Pura,foxo,Cul5,Ntan1,not,CG10418,AP-1-2beta,trbd,SelD,APC7,lid,DCAF12,spz,CG3894,bcd,tub,SERCA,obe,Maf1,RhoGAP5A,Tm1,ovo,CG11486,rept,e(y)1,CG7328,mtTFB1,Su(H),Arpc4,psq,Atf6,mus304,Seipin,Abi,fray,ASPP,l(3)73Ah,msps,escl,sws,velo,Cdk1,CG31875,CG14408,Wbp2,cnc,BoYb,CG1578,Prosbeta5,pygo,Tak1,wapl,Pgk,Gabat,tor,nos,RYBP,Tao,mRpL13,Cul2,ATPsynD,Coq7,lt,Bap170,ben,CG10654,dgt4,stet,Grip71,Iml1,Elba2,HmgD,Rbf2,EndoGI,MED20,p38a,Spt20,Npc2a,E2f1,RecQ5,CG10959,lin,cnn,Sox102F,pen-2,Aven,Myd88,cup,CG11902,Herc4,Chd64,RpLP1,heph,raptor,CG30291,Ptip,eIF3m,CG4238,Bx,pps,mAChR-A,CG10336,Traf6,ph-d,CG10038,gus,Tip60,Uxt,Marf1,PDCD-5,Archease,Dph5,EcR,bif,gw,pgc,Ptp61F,enc,CG1602,mtrm,tkv,Pka-R1,Idgf2,CG7414,capt,l(3)mbt,Taf7,PGRP-LE,Rep,TfIIFalpha,lin-52,smg,pont,Cdk5,rl,Jafrac1,Ptp10D,CkIIalpha,RpL13A,RhoGDI,CG17202,csw,mute,Atf3,Mybbp1A,CG8963,Hat1,Rga,scny,CG31053,Vps16B,Ankle2,mus81,mts,esc,mad2,Jafrac2,CG9391,Nf-YA,CG8009,exu,ssh,gd,hng3,CG17746,Mos,tws,Hsc70-3,vers,Mekk1,Marf,CycC,NFAT,twin,apt,fz4,BicC,dco,CG17272,egg,lwr,CycB,wash,ScsbetaA,Pax,GlyP,bun,mop,fs(1)M3,CanA-14F,HP1e,Cf2,disp,CG2199,Arpc2,MAGE,Synj,Nlg1,REPTOR,Med,CG30496,Topors,RhoGAP54D,Ptpmeg,nAChRalpha4,trr,AGO3,crok,Imp,Parp16,Pdk1,Idh3b,fwe,snk,Pink1,cact,crq,mael,Trf2,plu,Pi3K92E,Pp2B-14D,Mtl,Calx,stai,Fkbp39,boi
GO:0055086	nucleobase-containing small molecule metabolic process	1.10800371616144e-08	-18.3181208016966	264	54	0.0478299379982285	1129	12345	42620,41845,36060,37617,41896,41149,35419,32352,32328,35139,33351,41745,42291,33499,43562,39132,41067,40528,3355069,31524,42493,32789,33847,37638,41174,39143,46069,32938,43739,40348,35728,36507,38655,32640,31950,44750,32323,37875,43829,38447,32240,42867,246533,39065,41334,42759,33918,33461,32396,43927,43447,36953,42973,43722	PyK,ATPsynO,Pfk,blw,AOX3,CG8199,Ac3,AMPdeam,Nadsyn,Ugt36E1,Eno,ATPsynE,ATPsynD,Ts,CG7920,CG6767,ScsbetaA,DhpD,CG17691,Shmt,r-l,scu,Pfas,Gmer,nmdyn-D7,ATPsynB,ATPsynG,Pfrx,awd,AcCoAS,Gapdh1,CG33156,kri,r,ATPsyndelta,Ady43A,CG11164,cN-IIIB,ATPsynbeta,Scsalpha1,CG4407,CG6178,Ppcdc,UGP,Ugt35A1,ATPsynCF6,COX5B,Pgk,nmdyn-D6,fal,Pglym78,l(2)k01209,CG11089,CG1774
GO:0046390	ribose phosphate biosynthetic process	1.22183133977896e-08	-18.2203299125494	89	27	0.0239149689991143	1129	12345	36953,33847,41174,42973,3355069,42493,32396,39132,42759,33918,43829,42867,246533,41745,42291,44750,35419,41149,32352,40348,41845,32640,31950,37617,39143,46069,43739	l(2)k01209,Pfas,nmdyn-D7,CG11089,CG17691,r-l,nmdyn-D6,CG6767,ATPsynCF6,COX5B,ATPsynbeta,CG6178,Ppcdc,ATPsynE,ATPsynD,Ady43A,Ac3,CG8199,AMPdeam,AcCoAS,ATPsynO,r,ATPsyndelta,blw,ATPsynB,ATPsynG,awd
GO:0070647	protein modification by small protein conjugation or removal	1.27059665732262e-08	-18.1811941448921	331	63	0.0558015943312666	1129	12345	35333,37237,39133,32358,34420,32881,32330,33931,41179,31628,35420,33932,32532,38613,5740715,31589,32796,32751,33226,43749,38961,33854,317924,40336,31728,47272,41532,40035,35742,33629,31016,39244,40860,34433,42793,39102,48903,33377,37141,38748,38182,38151,33256,43344,31458,32094,42661,36541,3355079,31214,31746,43434,38103,38516,40610,40030,41080,31789,38648,33397,37188,318572,43747	CG9316,EloC,Ubc4,ben,RpS27A,Usp39,CG9941,CG31633,trbd,CG14435,Cul2,CG11070,CG8974,Uev1A,Ufm1,dx,ari-1,CG8188,lwr,faf,Cbl,Fbw5,CG32221,park,UbcE2H,CG46338,Aos1,Sgf11,Cul1,RpL40,SkpA,APP-BP1,MAGE,STUB1,CG10254,Uch-L5,l(3)73Ah,CG4238,Atg7,velo,Pex10,Herc4,Pex12,CG5003,Usp16-45,Uba5,CSN6,CG13344,CG40045,CG2924,Traf6,Cul5,Usp10,ago,Ubc6,not,Iru,otu,scny,Uch,Topors,CG31053,sip3
GO:1901293	nucleoside phosphate biosynthetic process	1.49773940392505e-08	-18.0167238366575	119	32	0.0283436669619132	1129	12345	43829,38447,42867,32240,246533,44750,40348,36507,32640,31950,39143,46069,43739,36953,42973,32396,42759,33918,32328,42291,41745,41149,35419,32352,41845,37617,33847,41174,3355069,42493,39132,33499	ATPsynbeta,Scsalpha1,CG6178,CG4407,Ppcdc,Ady43A,AcCoAS,CG33156,r,ATPsyndelta,ATPsynB,ATPsynG,awd,l(2)k01209,CG11089,nmdyn-D6,ATPsynCF6,COX5B,Nadsyn,ATPsynD,ATPsynE,CG8199,Ac3,AMPdeam,ATPsynO,blw,Pfas,nmdyn-D7,CG17691,r-l,CG6767,Ts
GO:0006635	fatty acid beta-oxidation	1.76013309223059e-08	-17.8552913171758	31	15	0.0132860938883968	1129	12345	31245,34315,36031,41480,36252,34313,37445,49297,34276,31641,34316,36536,31695,38864,37784	Seipin,CG4598,Etf-QO,CG4860,wal,yip2,Acox57D-p,SERCA,Mtpalpha,CG4586,CG4594,Echs1,CG10932,Mcad,Thiolase
GO:0003006	developmental process involved in reproduction	1.80426487969767e-08	-17.8305275039896	928	135	0.119574844995571	1129	12345	37141,42632,45278,38427,38182,48448,34066,31907,38656,45959,37345,33835,35686,41858,33937,36386,41066,45360,36404,37962,38961,35215,41067,37798,37618,36311,47272,39377,42880,44021,34946,37734,34338,34924,43725,41919,42131,34665,39610,33256,45994,35199,41108,33692,32458,43434,326153,38017,41673,34521,36804,40830,34969,43256,31607,33837,42446,32762,33863,41852,40489,36380,49297,31429,32367,41718,41952,36118,43038,45525,40512,42283,42297,35717,38428,34411,42743,43041,41788,38176,35130,33025,31816,32948,35420,36491,32796,35933,251414,45683,40336,42695,33526,42428,31580,42550,36565,32478,44160,45881,32071,33418,33934,48571,31543,42661,2768920,31027,34441,31789,34648,35380,44543,5740599,35540,45973,32152,53585,39198,35478,42499,36830,43856,45268,42693,36290,53578,39770,3354888,32677,36706,40305,33753,43288,45233	Atg7,lqfR,csw,armi,Pex10,CkIIalpha,r2d2,Ptpmeg2,mad2,mts,exu,eIF4A,Orc1,ea,cort,muskelin,osk,shu,Mos,egg,Cbl,Pax,ScsbetaA,Nap1,CycB,wash,CG46338,yps,twin,nmd,BicC,apt,Pen,CycE,Med,spn-E,Pxt,bun,mop,Pex12,fs(1)M3,gammaTub37C,HP1e,Cf2,Top1,Cul5,tho2,Pdk1,Lkb1,piwi,krimp,bcd,cact,spz,Pink1,lid,Pi3K92E,e(y)1,stai,Tm1,mael,stil,SERCA,ovo,yl,Abi,msps,psq,bam,eIF4E1,BoYb,GatA,nos,tor,CycJ,Cdk1,cnc,Nup358,jvl,Iml1,Grip71,Rab10,Moe,Tao,Cul2,cnn,ari-1,shrb,zpg,milt,park,vret,toc,Stat92E,swa,E2f1,eIF3m,Grip128,sw,ix,Kap3,Rab5,cup,heph,raptor,CSN6,squ,Rbf,Grip75,otu,bru1,del,enc,pgc,EcR,fs(1)N,wisp,Debcl,Rbfox1,gus,Sec15,Nup62,nej,cathD,Dcr-1,Drep1,Jafrac1,elg1,rl,Nprl2,SRPK,Pka-R1,tkv,l(3)mbt,capt
GO:0048523	negative regulation of cellular process	2.30598655524862e-08	-17.585172152457	1291	175	0.155004428697963	1129	12345	31607,33837,36587,40830,34969,44848,31429,40489,3354925,41860,40092,42446,38159,34665,41087,2768940,43433,41919,44027,32676,3772329,34924,40860,35485,38059,36804,246652,34096,318206,34521,41673,38017,41709,43434,37147,35047,3355150,47877,37304,36404,38400,31738,42986,38895,31582,32321,34962,42253,43673,34946,37734,42880,36311,38961,37962,33226,48448,34066,32115,38427,34256,40716,37141,45278,31010,34433,40687,40162,32732,40683,38648,38516,40155,41032,45959,34595,31044,38656,38799,31589,44259,41965,31362,34893,44889,40696,31194,41495,39198,53585,38958,35684,43808,32119,5740599,38160,39284,35540,44544,40141,31016,32534,43288,33441,41780,34979,32962,45739,36290,3354888,32677,43749,31499,43856,39034,48571,31543,45881,38151,33934,33418,35955,39430,33377,41432,43958,35262,59247,34648,43481,33107,35279,34565,35122,31746,31027,42291,35420,35145,37601,31309,33442,38176,35560,42550,35742,42428,41941,34953,40336,32215,42695,43844,31743,39594,43038,34377,40003,36118,34881,41552,38748,31716,34611,32407,34993,38963,318996,34411,42297,40610,43718,31187,45269,40512	Pink1,lid,SelD,bcd,cact,plu,ovo,mael,Maf1,Fkbp39,rept,Pi3K92E,CG2199,bun,Rel,Pp2A-29B,Sirt7,spn-E,sbb,CG4872,Chrac-14,CycE,MAGE,d4,Ptpmeg,krimp,CG30496,Cka,Tlk,piwi,Lkb1,Pdk1,foxo,Cul5,Ntan1,dl,AGO3,tws,tapas,Mos,CG17746,Smox,ssh,Ect4,PpV,NFAT,CG17328,Mekk1,dco,BicC,apt,twin,wash,Cbl,egg,lwr,CkIIalpha,r2d2,Ptp10D,armi,Aldh,Hat1,Atg7,csw,Mybbp1A,STUB1,RpL13A,cyc,Ankle2,Rga,scny,ago,SREBP,hb,mts,esc,mus81,mad2,MED4,dx,nbs,Bin1,Tip60,Uxt,ph-d,MED27,pn,CG10038,Rbfox1,Debcl,mtrm,CG1602,gw,bif,pgc,Ptp61F,chrb,EcR,Hnf4,asf1,SkpA,PGRP-LE,l(3)mbt,insv,BigH1,Idgf2,Naa20A,SuUR,Drep1,rl,Nprl2,faf,lin-52,nej,smg,heph,raptor,ix,Herc4,cup,Rab5,Drep2,tral,CG4238,COX5A,spag,CG10631,Zwilch,bru1,alph,Dd,COX4,mre11,CG10336,Traf6,Rbf,ATPsynD,Cul2,mRpL13,RYBP,dnc,Elba2,Iml1,Bap170,E2f1,Cul1,Stat92E,Rbf2,EndoGI,park,Aven,vret,Sox102F,CG10959,RecQ5,bam,Utx,mus304,psq,Su(H),Not10,velo,sws,escl,CG14408,grp,Unr,CG31875,Cdk1,nos,Ubc6,pygo,wapl,Prosbeta5,BoYb
GO:0009894	regulation of catabolic process	2.43865716305298e-08	-17.5292331991526	227	48	0.0425155004428698	1129	12345	31016,40653,43673,35940,35742,41860,32677,39251,3354888,35215,33854,3885647,40336,39034,42446,32796,35478,31738,32987,49895,35176,41066,53585,41801,35540,43449,117369,43808,35342,33937,41673,34521,38648,38516,39659,40610,3355150,31746,41709,40155,34377,48448,42828,33386,33377,37141,41919,37517	SkpA,PEK,dco,Rab32,Cul1,Fkbp39,Nprl2,Sod1,rl,Pax,Fbw5,Mitf,park,smg,Pi3K92E,ari-1,gus,Smox,AP-1-2beta,Marf1,Rpn3,osk,Debcl,CycC,EcR,Rpn2,Desat1,gw,Pomp,cort,Lkb1,piwi,scny,ago,Tak1,Ubc6,AGO3,Traf6,foxo,SREBP,Utx,CkIIalpha,Rpt2,GlyP,CG4238,Atg7,spn-E,Synj
GO:0034440	lipid oxidation	2.70196079854762e-08	-17.4267030128291	36	16	0.0141718334809566	1129	12345	34315,36252,37445,49297,31641,36536,31695,37784,31245,36031,41480,34313,34276,34316,38864,44544	CG4598,wal,Acox57D-p,SERCA,CG4586,Echs1,CG10932,Thiolase,Seipin,Etf-QO,CG4860,yip2,Mtpalpha,CG4594,Mcad,Hnf4
GO:0009260	ribonucleotide biosynthetic process	3.20698088725755e-08	-17.2553507829543	87	26	0.0230292294065545	1129	12345	42973,41174,33847,36953,42493,3355069,32396,33918,42759,41745,42291,246533,42867,43829,35419,41149,32352,44750,37617,31950,32640,41845,40348,43739,46069,39143	CG11089,nmdyn-D7,Pfas,l(2)k01209,r-l,CG17691,nmdyn-D6,COX5B,ATPsynCF6,ATPsynE,ATPsynD,Ppcdc,CG6178,ATPsynbeta,Ac3,CG8199,AMPdeam,Ady43A,blw,ATPsyndelta,r,ATPsynO,AcCoAS,awd,ATPsynG,ATPsynB
GO:0009892	negative regulation of metabolic process	3.22363749971388e-08	-17.2501703636836	823	122	0.108060230292294	1129	12345	34611,31010,31716,40716,40687,34066,34377,48448,43038,34881,41552,38427,36118,42297,45959,34595,41032,40155,32407,32732,40162,38648,318996,38963,40683,34962,33442,31582,35145,32133,42291,326158,36581,31738,38400,36311,40336,41339,31743,43844,38961,37962,37734,36110,42550,44409,34946,43673,34953,39957,42880,41941,32676,41919,44027,34924,3772329,48571,38159,33934,43433,42842,2768920,31027,35047,3355150,35122,41709,36299,42983,43481,36804,35262,34648,3772012,35485,41673,34521,318206,246652,35684,40830,39198,35540,44544,38160,5740599,43808,319033,41965,41495,36587,44889,49895,37780,31362,34893,41860,36922,3354888,32677,42693,45739,36290,38369,39034,34516,31499,42446,43749,40092,39613,43288,31016,31429,44848,40141,33753,41780,40489,3354925,33441	escl,Mybbp1A,sws,Hat1,RpL13A,r2d2,Utx,CkIIalpha,bam,Su(H),Not10,armi,psq,nos,mts,esc,hb,SREBP,CG14408,Ankle2,cyc,scny,CG31875,Unr,Rga,CG17328,Elba2,PpV,mRpL13,Hsc70-3,ATPsynD,CG31759,SmydA-1,Smox,CG17746,wash,park,cu,CG10959,Sox102F,Cbl,egg,apt,trsn,E2f1,Cbp80,BicC,dco,EndoGI,Edc3,twin,Rbf2,CG4872,spn-E,sbb,CycE,Chrac-14,heph,CG2199,cup,Sirt7,LSm3,squ,Rbf,dl,AGO3,CG10336,foxo,Smyd4-4,Trf4-2,alph,krimp,CG10631,bru1,CG17768,d4,Lkb1,piwi,Tlk,CG30496,CG1602,bcd,Rbfox1,EcR,Hnf4,Ptp61F,pgc,gw,Rrp40,Bin1,CG10038,SelD,ph-d,Marf1,Pym,Tip60,Uxt,Fkbp39,CG6967,rl,Nprl2,Dcr-1,SuUR,Drep1,CG11486,smg,YL-1,lin-52,Pi3K92E,faf,rept,CG9425,l(3)mbt,SkpA,ovo,plu,asf1,tkv,BigH1,mael,Maf1,insv
GO:0072521	purine-containing compound metabolic process	3.40819746219164e-08	-17.1944971958799	181	41	0.0363153232949513	1129	12345	31524,3355069,40528,41174,33847,32789,39132,41067,43562,41149,32352,35419,41896,41745,42291,33351,42620,37617,36060,41845,43447,43722,42973,33918,42759,43927,32396,33461,37875,44750,246533,38447,42867,43829,43739,32938,46069,39143,31950,35728,40348	Shmt,CG17691,DhpD,nmdyn-D7,Pfas,scu,CG6767,ScsbetaA,CG7920,CG8199,AMPdeam,Ac3,AOX3,ATPsynE,ATPsynD,Eno,PyK,blw,Pfk,ATPsynO,Pglym78,CG1774,CG11089,COX5B,ATPsynCF6,fal,nmdyn-D6,Pgk,cN-IIIB,Ady43A,Ppcdc,Scsalpha1,CG6178,ATPsynbeta,awd,Pfrx,ATPsynG,ATPsynB,ATPsyndelta,Gapdh1,AcCoAS
GO:0009165	nucleotide biosynthetic process	3.65751856932468e-08	-17.1238958129992	117	31	0.0274579273693534	1129	12345	42867,32240,32328,43829,41745,42291,246533,41149,35419,32352,44750,36507,32640,41845,40348,31950,37617,46069,39143,43739,33847,36953,42973,41174,3355069,42493,32396,39132,33918,42759,33499	CG6178,CG4407,Nadsyn,ATPsynbeta,ATPsynE,ATPsynD,Ppcdc,CG8199,Ac3,AMPdeam,Ady43A,CG33156,r,ATPsynO,AcCoAS,ATPsyndelta,blw,ATPsynG,ATPsynB,awd,Pfas,l(2)k01209,CG11089,nmdyn-D7,CG17691,r-l,nmdyn-D6,CG6767,COX5B,ATPsynCF6,Ts
GO:0006163	purine nucleotide metabolic process	3.71784125927811e-08	-17.107537550756	155	37	0.0327723649247121	1129	12345	42973,43722,43447,33461,32396,43927,42759,33918,43829,42867,38447,246533,44750,40348,35728,31950,39143,32938,46069,43739,32789,33847,41174,3355069,43562,39132,41067,33351,41745,42291,41149,35419,32352,41845,36060,37617,42620	CG11089,CG1774,Pglym78,Pgk,nmdyn-D6,fal,ATPsynCF6,COX5B,ATPsynbeta,CG6178,Scsalpha1,Ppcdc,Ady43A,AcCoAS,Gapdh1,ATPsyndelta,ATPsynB,Pfrx,ATPsynG,awd,scu,Pfas,nmdyn-D7,CG17691,CG7920,CG6767,ScsbetaA,Eno,ATPsynE,ATPsynD,CG8199,Ac3,AMPdeam,ATPsynO,Pfk,blw,PyK
GO:0048869	cellular developmental process	4.27818115807813e-08	-16.9671527877469	1818	230	0.203720106288751	1129	12345	44160,319048,33418,33934,32071,36041,31869,31543,48571,42661,36565,41432,32478,36699,35279,37991,43447,31789,34441,34648,34479,36299,43481,34011,2768920,31027,35478,40696,42499,38160,44543,42620,35380,32119,5740599,44544,35540,45973,42551,32152,39198,53585,36706,35341,40305,33753,43288,45233,31016,36830,36727,43749,43856,45268,42693,44205,36290,53578,39770,32677,3354888,33864,46456,36118,34881,43038,31245,45525,32049,31004,34377,32367,41718,34793,38748,41952,38410,34411,43041,42743,41744,40512,42283,42297,35717,33461,38428,32948,37601,30971,35420,41788,33470,38176,31309,35130,32358,31816,33025,33526,35742,41941,31166,42428,33374,31580,42550,40378,36491,43844,32796,35933,251414,45683,38914,40336,34222,42695,42131,41087,34665,39610,45994,33256,53581,35199,35761,33692,41108,34338,40860,35311,34924,43725,46121,41919,40694,44027,42587,41673,33237,34521,38059,32314,36804,326153,32458,41709,2768948,43434,35047,40030,32009,39524,42586,31607,43256,41460,33837,36060,40830,34969,41852,40489,36380,49297,31429,31773,3772100,43319,40092,42446,33162,33390,31229,32762,33863,38427,41309,39443,38182,48448,42850,34066,32115,31907,37141,42632,35728,45278,33024,41858,33937,32732,36386,41032,40155,38656,38799,45959,37345,39091,33835,38516,35686,36404,42986,31738,47877,31581,41066,45360,47272,42880,39377,44021,34946,43673,37734,38605,38961,37962,38385,35215,41067,32990,37798,34505,36311,37618	sw,TBCC,Rab5,cup,Kap3,Pka-R2,mxc,raptor,heph,CSN6,eIF3m,COX5A,Grip128,Arf51F,COX4,CG3770,Pglym78,otu,Grip75,bru1,EMC3,Smyd4-4,alph,Wnt10,squ,Rbf,gus,MED27,Sec15,Ptp61F,enc,PyK,del,bif,pgc,Hnf4,EcR,fs(1)N,Archease,wisp,Rbfox1,Debcl,SRPK,cad,Pka-R1,tkv,l(3)mbt,capt,SkpA,Nup62,Cdk5,faf,nej,cathD,Dcr-1,spen,Drep1,Jafrac1,elg1,Nprl2,rl,Arpc4,CanB2,psq,Su(H),bam,Seipin,eIF4E1,Klp10A,CG13366,Utx,yl,Abi,Arpc1,velo,msps,PIG-C,Cdk1,Nup358,cnc,Afti,BoYb,GatA,nos,tor,Pgk,CycJ,Tao,RYBP,G9a,Cul2,jvl,colt,Iml1,dnc,Grip71,ben,Moe,Rab10,toc,Cul1,Rbf2,Actn,Stat92E,Npc2a,swa,E2f1,Hr78,cnn,Sox102F,ari-1,shrb,zpg,milt,MED24,park,rost,vret,Pxt,Rel,bun,mop,fs(1)M3,Pex12,Gclc,gammaTub37C,ACC,Cf2,HP1e,Pen,MAGE,Arpc2,CycE,Med,Pfdn2,spn-E,Sec23,sbb,Mitofilin,Lkb1,cold,piwi,Ptpmeg,up,krimp,tho2,Top1,foxo,Pura,Cul5,dl,not,Imp,Liprin-beta,Idh3b,Pink1,spz,DCAF12,lid,Pfk,bcd,cact,Tm1,mael,stil,SERCA,ovo,Trf2,Pmi,Mtl,rept,Pi3K92E,galectin,AIF,boi,e(y)1,stai,armi,SelR,Ptp69D,Pex10,CkIIalpha,Atg6,r2d2,Ptp10D,Ptpmeg2,Atg7,lqfR,Gapdh1,csw,CG17068,ea,cort,Ankle2,muskelin,hb,SREBP,mad2,MED4,mts,exu,Nf-YA,eIF4A,ago,Orc1,Mos,ssh,Smox,tws,Marf,osk,shu,CG46338,twin,yps,nmd,BicC,dco,apt,shep,Cbl,egg,Girdin,Pax,ScsbetaA,parvin,Nap1,Stam,wash,CycB
GO:0009141	nucleoside triphosphate metabolic process	4.35836147139173e-08	-16.9485845665393	37	16	0.0141718334809566	1129	12345	38447,43829,42291,41745,41845,32640,37617,31950,46069,39143,43739,41174,32396,43927,33918,42759	Scsalpha1,ATPsynbeta,ATPsynD,ATPsynE,ATPsynO,r,blw,ATPsyndelta,ATPsynG,ATPsynB,awd,nmdyn-D7,nmdyn-D6,fal,COX5B,ATPsynCF6
GO:0051641	cellular localization	6.15921617946229e-08	-16.6027312180969	1000	141	0.12488928255093	1129	12345	35940,32217,31006,39234,31553,39394,38385,35215,37618,36311,34505,42986,40178,31581,41066,43747,43521,41973,39475,40848,41152,37345,36462,38182,42850,48448,3771934,42825,32435,43829,42632,32970,10178840,34618,40489,41852,43944,49297,41891,37565,36508,42863,33863,42872,42342,39720,37337,32987,31902,31607,31422,41845,31382,41673,31881,37188,326153,34109,33918,33256,39610,35199,38599,34338,37517,34354,41919,40913,40694,41993,59215,44978,40670,31166,31580,33374,31001,35933,41310,45683,34126,41788,38959,3355130,41014,46415,35130,31816,33025,35016,32081,42743,41866,43041,38987,41744,40610,46456,36015,32461,32049,44233,317878,31716,36757,34619,34793,41952,38957,43288,34264,37246,43749,36830,36727,43856,45739,252671,43192,39485,42499,35748,39130,319033,38931,32152,34441,41158,33402,53567,44160,40581,33418,32071,33934,41562,40221,36699,32478,45012,31030	Rab32,Tomosyn,Vsp37A,Blos2,Efr,thoc6,Girdin,Pax,CycB,wash,Stam,ssh,CG8004,Marf,osk,sip3,Vps16B,Mat89Ba,MICAL-like,alphaTub84B,CG9393,exu,Pex13,Pex10,Atg6,CkIIalpha,cana,Ndc1,opm,ATPsynbeta,lqfR,Ranbp21,CG42837,Tom70,mael,Tm1,sbr,SERCA,obe,CG10344,Roe1,Sec10,stai,CG5510,Nup58,fwe,CG11110,AP-1-2beta,Gga,Pink1,CG4041,ATPsynO,CHOp24,Lkb1,Aladin,Topors,tho2,PAPLA1,COX5B,Pex12,mop,gammaTub37C,CHMP2B,Pen,Synj,CG5734,spn-E,Nlg1,Sec23,CG14894,Arts,Tom40,Pi4KIIalpha,Actn,swa,Npc2a,CG4293,shrb,Tsp86D,milt,Snx6,jvl,Exo70,lt,Cenp-C,Fer1HCH,Grip71,Moe,Rab10,Cse1,Tim8,cnc,Trs33,Nup358,GAPsec,Afti,Ubc6,CanB2,Vamp7,HDAC6,Klp10A,fray,Nxf3,sws,CG8314,CG6766,Arpc1,msps,Oseg1,l(3)mbt,Gdi,Rep,faf,Nup62,Cdk5,nej,SuUR,X11L,CG5447,Syx13,Sec15,CG8728,alphaTub67C,Rrp40,Arl5,wisp,Grip75,Kap-alpha3,sau,larp,sw,Karybeta3,Rab5,Kap3,cup,mbo,Clc,Arf51F,Grip128,Vha68-2,Sec22
GO:0051649	establishment of localization in cell	8.05906937282894e-08	-16.3338826565283	784	116	0.102745792736935	1129	12345	32081,41973,38987,43521,41744,43747,43041,41866,41152,39475,36462,40610,38182,46456,42825,32435,43829,32461,32049,42850,3771934,36015,317878,41952,34618,10178840,34619,42632,36757,32970,34793,35940,31006,32217,31001,39234,33374,35933,41310,31553,37618,36311,34505,39394,38385,45683,34126,42986,40178,46415,41014,38959,41788,31581,3355130,31816,33025,35016,41158,31881,37188,33918,34109,326153,40581,33418,32071,35199,33256,39610,44160,41562,38599,36699,34338,40221,34354,37517,41993,59215,45012,31030,44978,40694,40913,43944,49297,37565,36508,43288,37246,34264,38957,42863,43856,43749,36727,36830,42872,33863,37337,32987,39485,39720,42342,252671,31902,35748,42499,39130,31607,38931,41845,31382,31422,32152	Tim8,Mat89Ba,GAPsec,Vps16B,Afti,sip3,Nup358,Trs33,CG9393,MICAL-like,Pex13,Ubc6,Pex10,CanB2,Ndc1,opm,ATPsynbeta,HDAC6,Klp10A,Atg6,cana,Vamp7,Nxf3,msps,Tom70,CG42837,CG6766,lqfR,CG8314,Ranbp21,Arpc1,Rab32,Vsp37A,Tomosyn,CG4293,Blos2,Npc2a,shrb,Tsp86D,Efr,CycB,wash,Stam,thoc6,Girdin,milt,Snx6,ssh,CG8004,Fer1HCH,Cenp-C,Exo70,jvl,Marf,lt,Moe,Rab10,Cse1,Kap-alpha3,Aladin,Topors,COX5B,PAPLA1,tho2,Karybeta3,Rab5,Kap3,gammaTub37C,Pex12,mop,sw,mbo,CHMP2B,Arf51F,Pen,Clc,CG5734,Synj,CG14894,Arts,Vha68-2,Sec22,Tom40,Sec23,Nlg1,sbr,SERCA,CG10344,Roe1,l(3)mbt,Rep,Gdi,Oseg1,Sec10,nej,faf,Cdk5,Nup62,CG5510,stai,CG11110,AP-1-2beta,Syx13,fwe,Nup58,X11L,Gga,CG8728,Sec15,alphaTub67C,Pink1,Arl5,ATPsynO,CHOp24,CG4041,wisp
GO:0009142	nucleoside triphosphate biosynthetic process	8.34742359381984e-08	-16.2987278043398	34	15	0.0132860938883968	1129	12345	38447,43829,42291,41745,41174,32640,41845,37617,31950,32396,33918,46069,39143,42759,43739	Scsalpha1,ATPsynbeta,ATPsynD,ATPsynE,nmdyn-D7,r,ATPsynO,blw,ATPsyndelta,nmdyn-D6,COX5B,ATPsynG,ATPsynB,ATPsynCF6,awd
GO:0046907	intracellular transport	9.01902838583698e-08	-16.2213441334362	640	99	0.087688219663419	1129	12345	317878,34793,32970,34619,36757,10178840,34618,38182,36015,42850,43829,42825,32435,39475,41152,40610,36462,32081,43041,41866,43747,38987,41744,43521,41973,3355130,41788,31581,35016,33025,31816,42986,34126,40178,31553,41310,35933,45683,38385,39394,34505,36311,31006,35940,33374,39234,31001,37517,34354,40221,34338,36699,40694,41993,44978,45012,31030,59215,44160,33256,39610,35199,33418,32071,40581,38599,41562,34109,326153,33918,41158,37188,31881,38931,32152,31422,31382,41845,39720,42342,39485,37337,32987,31607,39130,31902,35748,42499,36830,43749,33863,42872,37565,43944,49297,38957,37246,43288,36508	Nxf3,Arpc1,Ranbp21,CG6766,CG8314,CG42837,Tom70,Pex10,Vamp7,Atg6,ATPsynbeta,Ndc1,opm,MICAL-like,CG9393,Ubc6,Pex13,Tim8,Nup358,Trs33,sip3,GAPsec,Afti,Vps16B,Mat89Ba,lt,jvl,Marf,Cse1,Rab10,Moe,ssh,Snx6,CG8004,Efr,Tsp86D,shrb,milt,Girdin,thoc6,Stam,wash,Vsp37A,Rab32,Npc2a,Blos2,CG4293,Synj,CG5734,Clc,Pen,Arf51F,Sec23,CG14894,Tom40,Vha68-2,Sec22,Arts,sw,Pex12,mop,gammaTub37C,Rab5,Kap3,Karybeta3,CHMP2B,mbo,PAPLA1,tho2,COX5B,Kap-alpha3,Topors,Aladin,Arl5,wisp,CG4041,CHOp24,ATPsynO,fwe,Nup58,Syx13,CG11110,AP-1-2beta,Pink1,alphaTub67C,Gga,CG8728,Sec15,Nup62,faf,stai,CG5510,CG10344,sbr,SERCA,Oseg1,Rep,l(3)mbt,Roe1
GO:0009144	purine nucleoside triphosphate metabolic process	9.47498081714525e-08	-16.1720260175616	30	14	0.012400354295837	1129	12345	43739,46069,33918,42759,39143,31950,37617,32396,43927,41845,41745,42291,41174,43829	awd,ATPsynG,COX5B,ATPsynCF6,ATPsynB,ATPsyndelta,blw,nmdyn-D6,fal,ATPsynO,ATPsynE,ATPsynD,nmdyn-D7,ATPsynbeta
GO:0043436	oxoacid metabolic process	9.50607473177853e-08	-16.1687497042536	419	72	0.0637732506643047	1129	12345	117369,39829,38864,33351,41149,39085,36784,32789,31524,3355069,34256,44291,34316,32640,35728,40434,40348,46059,41862,31245,42867,36782,42003,38182,38288,42283,32334,31641,33461,36536,40188,31695,40155,31960,42004,40299,36060,2768965,42620,43102,39989,36031,32165,31194,42586,36587,46391,43350,326148,326189,37784,36252,49297,41269,42284,35970,32938,42861,38447,41480,34313,42131,41433,35761,34276,31904,37147,32878,34315,39828,37445,43447	Desat1,TyrRS,Mcad,Eno,CG8199,aay,CysRS,scu,Shmt,CG17691,Aldh,Idh,CG4594,r,Gapdh1,P5CDh1,AcCoAS,Sply,SerRS-m,Seipin,CG6178,Got1,Dhfr,Pex10,oxt,GatA,CG11134,CG4586,Pgk,Echs1,Gabat,CG10932,SREBP,Gip,Sdhaf3,tzn,Pfk,AsnS,PyK,CG5028,TrpRS-m,Etf-QO,regucalcin,pn,Idh3b,SelD,CG11899,mino,CG31523,Adi1,Thiolase,wal,SERCA,Irp-1B,P5cr,Pdk,Pfrx,GatB,Scsalpha1,CG4860,yip2,Pxt,Kyat,ACC,Mtpalpha,LysRS,Ntan1,shop,CG4598,GluRS-m,Acox57D-p,Pglym78
GO:0044249	cellular biosynthetic process	9.75679287400292e-08	-16.1427169965029	1702	216	0.191319751992914	1129	12345	39085,32352,42508,42291,44007,34754,33777,35145,33045,3355130,117369,39829,43864,37617,318977,33182,42493,3355069,42550,33374,43043,43499,37638,36576,33499,42758,42470,39594,38046,38914,44438,39132,31613,38228,37235,42867,36782,42003,45525,31897,41862,36757,32640,40686,35417,41838,318249,40348,34526,47186,38410,38987,40415,326264,32135,42759,34329,250735,42283,32334,43718,43039,35419,31145,40060,36017,37580,32328,42663,31150,34420,44010,41120,40431,34136,40790,40623,31016,40934,33629,326189,45739,44205,43350,37435,37875,31441,33214,31228,34176,32240,36565,46069,42861,39143,31950,36406,36507,42284,34149,45249,42061,37429,36856,37809,44059,39828,41721,41524,34479,42939,35122,32239,35554,31027,41200,34309,43268,41149,41807,41745,50133,33348,34550,40451,31581,3355144,45329,39066,42254,31524,31588,35940,3885575,31263,41174,33847,31553,36784,37922,35681,37292,47219,44750,37628,43166,47218,43829,43739,40687,37141,37589,40683,42973,40944,43169,36953,31695,40155,38799,43927,38288,32446,33835,35686,38516,37780,59151,43594,32165,40272,36587,38909,39989,42588,42462,41845,2768965,3355089,37565,37430,37419,31773,36279,42446,46391,8674019,326148,42388,32762,53581,42131,35761,31904,33294,34446,246533,38447,39484,40925,43168,34924,35988,35292,38208,36564,32839,31781,38528,41709,34109,32458,33918,36851,32396,33710	aay,AMPdeam,CG7009,ATPsynD,Coq7,RpL24,Coq6,mRpL13,mal,lt,Desat1,TyrRS,RpL10,blw,mRpS23,mRpL10,r-l,CG17691,E2f1,Npc2a,CG10425,Pcd,Gmer,RpS23,Ts,DNApol-epsilon255,RpS30,RecQ5,mRpL17,MED24,mEFTu1,CG6767,RpL17,CG12018,RpL11,CG6178,Got1,Dhfr,eIF4E1,RpS28b,SerRS-m,CG8314,r,CG2911,CG2201,mRpS10,mRpS21,AcCoAS,RpL9,mus205,PIG-C,GAPsec,Rpb8,AGBE,CG1578,ATPsynCF6,RpL13,fdl,GatA,CG11134,pygo,RpS27,Ac3,CG14817,RpL26,Orc6,RpS16,Nadsyn,Dph5,mRpL16,RpS27A,Pgm1,RpL34b,CG7414,CG7840,TfIIFalpha,Sccpdh1,SkpA,Taf7,RpL40,Adi1,SuUR,spen,mino,CG9485,cN-IIIB,Cdk7,RpLP1,tko,Agpat2,CG4407,eIF3m,ATPsynG,GatB,ATPsynB,ATPsyndelta,mRpL18,CG33156,P5cr,RpS13,eEF1beta,mRpS11,Sgf29,CG8311,CG3803,RpL30,GluRS-m,RpII140,pps,EMC3,Ppox,CG10336,Coq8,Pld,Rbf,RpS29,RpS2,CG5880,CG8199,RpS5b,ATPsynE,CG13551,mRpL48,RfC38,RpLP0,Marf,RpL38,RpL12,Pdxk,CG7718,Shmt,RpL7A,Rab32,CG33977,fs(1)Ya,nmdyn-D7,Pfas,Efr,CysRS,Nurf-38,mEFTu2,RpS18,RpS14b,Ady43A,RpL23,Sld5,RpS14a,ATPsynbeta,awd,RpL13A,Atg7,RpS24,Rga,CG11089,PIG-H,RpL34a,l(2)k01209,CG10932,SREBP,MED4,fal,oxt,RpL37a,eIF4A,Orc1,ago,Pym,mRpL36,RpS7,regucalcin,ND-39,SelD,Nmt,TrpRS-m,mRpL35,CG17270,ATPsynO,AsnS,mRpS5,CG10344,RpL29,Gyg,Trf2,GalT1,Pi3K92E,CG11899,mtTFB1,CG31523,PIG-L,e(y)1,Gclc,Pxt,ACC,LysRS,Tfb4,CG6094,Ppcdc,Scsalpha1,RpS4,sgll,PIG-P,CycE,RpL31,pr,RpL23A,O-fut1,Ggt-1,Sptr,Hexo1,foxo,PAPLA1,Top1,COX5B,RpS15,nmdyn-D6,eIF3i
GO:1901576	organic substance biosynthetic process	9.9562131625446e-08	-16.1224839492157	1731	219	0.193976970770593	1129	12345	42446,46391,8674019,42388,32762,326148,49297,37565,3355089,37430,37419,31773,36279,42588,42462,41845,2768965,37780,59151,43594,32165,40272,36587,38909,39989,32458,41709,34109,33918,33137,36851,32396,33710,35292,38208,36564,38528,32839,31781,43168,40925,34924,35988,53581,42131,35761,31904,33294,34446,246533,38447,39484,31553,37922,36784,35681,31524,31588,35940,3885575,31263,41174,33847,31581,3355144,45329,39066,42254,41149,41807,41745,50133,33348,34550,40451,31695,40155,38799,32446,38288,43927,38516,33835,35686,40683,42973,40944,36953,43169,43739,40687,37589,37141,47219,37292,44750,37628,43166,47218,43829,326189,45739,44205,37435,43350,41120,40431,34136,40623,40790,31016,40934,33629,31150,34420,44010,35419,31145,40060,36017,37580,32328,35122,32239,42939,35554,31027,41200,34309,43268,43913,34149,45249,42061,38221,37429,36856,44059,37809,39828,41721,34479,41524,36565,46069,39143,42861,31950,42284,36406,36507,37875,33214,31441,31228,34176,32240,33499,42758,39594,42470,38046,38914,44438,39132,31613,38228,42493,3355069,33374,42550,37638,36576,43499,43043,33045,117369,3355130,39829,43864,37617,33182,318977,32352,42508,39085,42291,34754,44007,33777,35145,326264,40415,42759,34329,250735,42283,43718,32334,33461,43039,34526,38410,47186,38987,31897,41862,36757,32640,35417,40348,318249,41838,37235,31245,42867,36782,42003,45525	Pi3K92E,CG11899,mtTFB1,PIG-L,e(y)1,CG31523,SERCA,CG10344,mRpS5,RpL29,Gyg,Trf2,GalT1,mRpL35,CG17270,ATPsynO,AsnS,Pym,mRpL36,RpS7,regucalcin,ND-39,SelD,Nmt,TrpRS-m,Top1,foxo,PAPLA1,COX5B,l(1)G0196,RpS15,nmdyn-D6,eIF3i,pr,RpL23A,O-fut1,Hexo1,Ggt-1,Sptr,PIG-P,sgll,CycE,RpL31,Gclc,Pxt,ACC,LysRS,Tfb4,CG6094,Ppcdc,Scsalpha1,RpS4,Efr,Nurf-38,CysRS,mEFTu2,Shmt,RpL7A,Rab32,CG33977,fs(1)Ya,nmdyn-D7,Pfas,Marf,RpL38,RpL12,Pdxk,CG7718,CG8199,RpS5b,ATPsynE,CG13551,mRpL48,RfC38,RpLP0,CG10932,SREBP,MED4,RpL37a,oxt,fal,ago,eIF4A,Orc1,Rga,CG11089,PIG-H,l(2)k01209,RpL34a,awd,RpL13A,RpS24,Atg7,RpS14b,RpS18,Ady43A,RpL23,Sld5,RpS14a,ATPsynbeta,Adi1,SuUR,spen,CG9485,mino,RpL34b,CG7414,CG7840,Sccpdh1,TfIIFalpha,SkpA,Taf7,RpL40,mRpL16,RpS27A,Pgm1,Ac3,CG14817,RpL26,Orc6,RpS16,Nadsyn,CG10336,Coq8,Ppox,Pld,Rbf,RpS29,RpS2,CG5880,Gk1,RpS13,eEF1beta,mRpS11,Gk2,Sgf29,CG8311,RpL30,CG3803,GluRS-m,RpII140,EMC3,pps,eIF3m,ATPsynG,ATPsynB,GatB,ATPsyndelta,P5cr,mRpL18,CG33156,cN-IIIB,RpLP1,Cdk7,tko,Agpat2,CG4407,Ts,DNApol-epsilon255,RecQ5,RpS30,mRpL17,MED24,mEFTu1,CG6767,RpL17,CG12018,r-l,CG17691,Npc2a,E2f1,Gmer,RpS23,Pcd,CG10425,mal,Desat1,lt,TyrRS,RpL10,blw,mRpL10,mRpS23,AMPdeam,CG7009,aay,ATPsynD,RpL24,Coq7,Coq6,mRpL13,AGBE,Rpb8,ATPsynCF6,RpL13,fdl,GatA,pygo,CG11134,Pgk,RpS27,RpL9,PIG-C,mus205,GAPsec,RpS28b,SerRS-m,CG8314,r,CG2201,AcCoAS,mRpS21,mRpS10,RpL11,Seipin,CG6178,Got1,Dhfr,eIF4E1
GO:0031325	positive regulation of cellular metabolic process	1.02886387242593e-07	-16.0896404939889	875	126	0.111603188662533	1129	12345	35540,43808,35684,53585,39198,40830,32152,32987,31194,31362,49895,33837,33044,43256,42446,53439,39034,43856,40092,32677,32762,45739,41780,35341,40934,31016,31773,40790,31429,36545,36565,39552,37517,41919,42930,40684,42828,35956,33386,31441,41087,33214,33692,31543,38159,31149,3355150,35047,41709,31746,36841,40030,38017,34521,31789,32846,41673,33107,34096,35485,39374,42253,37237,35560,32358,34962,41801,32321,41066,37601,38478,38090,33711,36404,32948,30971,45325,43844,32796,38914,40336,41067,3885647,42428,35742,40035,40653,31363,37734,43952,43673,42550,41718,44233,36262,40918,41526,34433,37422,31010,36913,37141,34881,35480,34377,34595,38799,41374,40155,53577,41032,31741,43718,39659,33461,39204,35717,39091,40610,318572,40162,35342,33937,32732,39460,42743	EcR,gw,CG1602,Debcl,Rbfox1,bcd,wisp,AP-1-2beta,pn,Tip60,Marf1,lid,CG11710,spz,Pi3K92E,pont,smg,nej,rept,Nprl2,e(y)1,SuUR,BigH1,cad,Taf7,SkpA,Trf2,TfIIFalpha,ovo,Rpn13,eIF3m,Ptip,Synj,spn-E,REPTOR,Atu,Rpt2,Myd88,GlyP,Cdk7,Rel,RpLP1,Cf2,raptor,CG2199,trr,AGO3,dl,foxo,Traf6,Parp16,not,Pdk1,piwi,otu,Bx,Lkb1,Dd,Cka,d4,vers,Mekk1,EloC,Bap170,ben,CG17328,CycC,NFAT,osk,RYBP,Rcd5,hng3,Scox,Mos,Tao,G9a,lin,Sox102F,ari-1,MED24,park,ScsbetaA,Mitf,Stat92E,Cul1,Sgf11,PEK,tyf,apt,MED20,dco,E2f1,Abi,fray,S2P,Sp7,CG17202,STUB1,ASPP,Mybbp1A,CG8963,Atg7,Su(H),Atf6,Utx,esc,MED4,Exd2,SREBP,Jafrac2,hb,CG2129,pygo,Tak1,Pgk,CG8009,tor,Nf-YA,Ubc6,CG31053,cyc,Pomp,cort,Ankle2,Wbp2,cnc
GO:0007143	female meiotic nuclear division	1.07586921999227e-07	-16.0449667393638	86	25	0.0221434898139947	1129	12345	33418,33934,35199,39485,32049,45525,40003,32478,41014,32119,32645,41952,32152,38958,35130,43439,34441,36706,34993,33937,32624,36491,33226,31187,42297	Rab5,cup,gammaTub37C,Syx13,Klp10A,eIF4E1,mus304,Grip128,Cenp-C,bif,Axs,msps,wisp,mtrm,Grip71,yem,Grip75,SRPK,grp,cort,Pp2B-14D,cnn,lwr,wapl,nos
GO:0009058	biosynthetic process	1.10555842425827e-07	-16.0177450823209	1781	224	0.198405668733392	1129	12345	33918,34109,32458,41709,33710,32396,36851,33137,36564,38208,35292,38528,31781,32839,35988,34924,40925,43168,31904,35761,41433,42131,53581,39484,38447,34446,246533,33294,42446,326148,42388,32762,8674019,46391,3355089,37565,49297,31773,36279,37419,37430,42462,42588,2768965,41845,40272,36587,43594,32165,59151,37780,39989,38909,38799,40155,31695,33835,35686,38516,38288,32446,43927,40683,43169,36953,40944,42973,40687,43739,37589,37141,37628,44750,37292,47219,43829,47218,43166,31553,35681,36784,37922,35940,31588,31524,33847,41174,31263,3885575,45329,31581,3355144,42254,39066,41807,41149,40451,34550,50133,33348,41745,31027,35554,42939,32239,35122,43913,43268,34309,41200,37429,42061,38221,45249,34149,34479,41524,41721,39828,37809,44059,36856,42861,39143,46069,36565,36507,42284,36406,31950,34176,31228,33214,31441,37875,32240,326189,37435,43350,45739,44205,40431,41120,33629,31016,40934,40790,40623,34136,42663,44010,34420,31150,40060,36017,35419,31145,32292,32328,37580,42759,32135,40415,326264,33461,43039,43718,32334,42283,34329,250735,38410,47186,34526,38987,41862,31897,40348,318249,41838,40686,35417,32640,36757,37235,45525,42003,36782,42867,31245,38046,39594,42470,42758,33499,38228,31613,39132,44438,38914,3355069,42493,36576,43043,37638,43499,42550,33374,43864,39829,3355130,117369,33045,33182,318977,37617,42508,39085,32352,35145,33777,34754,44007,42291	COX5B,PAPLA1,Top1,foxo,eIF3i,nmdyn-D6,RpS15,l(1)G0196,O-fut1,RpL23A,pr,Hexo1,Sptr,Ggt-1,RpL31,CycE,sgll,PIG-P,LysRS,ACC,Kyat,Pxt,Gclc,RpS4,Scsalpha1,CG6094,Ppcdc,Tfb4,Pi3K92E,CG31523,PIG-L,e(y)1,mtTFB1,CG11899,mRpS5,CG10344,SERCA,Trf2,GalT1,Gyg,RpL29,CG17270,mRpL35,AsnS,ATPsynO,ND-39,SelD,RpS7,regucalcin,mRpL36,Pym,TrpRS-m,Nmt,MED4,SREBP,CG10932,eIF4A,Orc1,ago,oxt,RpL37a,fal,Rga,RpL34a,l(2)k01209,PIG-H,CG11089,RpL13A,awd,RpS24,Atg7,RpL23,Ady43A,RpS18,RpS14b,ATPsynbeta,RpS14a,Sld5,Efr,mEFTu2,CysRS,Nurf-38,Rab32,RpL7A,Shmt,Pfas,nmdyn-D7,fs(1)Ya,CG33977,RpL12,Marf,RpL38,CG7718,Pdxk,RpS5b,CG8199,RpLP0,RfC38,CG13551,mRpL48,ATPsynE,Rbf,Pld,Ppox,Coq8,CG10336,Gk1,CG5880,RpS2,RpS29,Sgf29,mRpS11,Gk2,eEF1beta,RpS13,EMC3,pps,RpII140,GluRS-m,CG3803,RpL30,CG8311,GatB,ATPsynB,ATPsynG,eIF3m,CG33156,P5cr,mRpL18,ATPsyndelta,Agpat2,tko,RpLP1,Cdk7,cN-IIIB,CG4407,Adi1,CG9485,mino,SuUR,spen,CG7414,RpL34b,RpL40,SkpA,Taf7,TfIIFalpha,Sccpdh1,CG7840,Dph5,Pgm1,RpS27A,mRpL16,RpL26,Orc6,Ac3,CG14817,CG1640,Nadsyn,RpS16,ATPsynCF6,CG1578,Rpb8,AGBE,Pgk,RpS27,pygo,CG11134,GatA,RpL13,fdl,PIG-C,mus205,RpL9,GAPsec,SerRS-m,RpS28b,AcCoAS,mRpS21,mRpS10,CG2911,CG2201,r,CG8314,RpL11,eIF4E1,Dhfr,Got1,CG6178,Seipin,mRpL17,RecQ5,RpS30,DNApol-epsilon255,Ts,CG12018,RpL17,CG6767,mEFTu1,MED24,CG17691,r-l,RpS23,CG10425,Gmer,Pcd,E2f1,Npc2a,RpL10,TyrRS,lt,Desat1,mal,mRpL10,mRpS23,blw,CG7009,aay,AMPdeam,mRpL13,Coq6,RpL24,Coq7,ATPsynD
GO:0006082	organic acid metabolic process	1.15514126120835e-07	-15.9738730103866	421	72	0.0637732506643047	1129	12345	31960,42004,38288,42283,32334,31641,40188,33461,36536,40155,31695,31245,42867,36782,42003,38182,34256,44291,32640,34316,35728,40434,40348,46059,41862,32789,31524,3355069,36784,33351,39085,41149,117369,39829,38864,34315,39828,37445,43447,37147,32878,38447,41480,34313,41433,42131,35761,34276,31904,41269,42284,35970,32938,42861,36252,49297,46391,43350,326148,326189,37784,43102,39989,36031,32165,42586,31194,36587,36060,40299,2768965,42620	Gip,Sdhaf3,oxt,GatA,CG11134,CG4586,Gabat,Pgk,Echs1,SREBP,CG10932,Seipin,CG6178,Got1,Dhfr,Pex10,Aldh,Idh,r,CG4594,Gapdh1,P5CDh1,AcCoAS,Sply,SerRS-m,scu,Shmt,CG17691,CysRS,Eno,aay,CG8199,Desat1,TyrRS,Mcad,CG4598,GluRS-m,Acox57D-p,Pglym78,Ntan1,shop,Scsalpha1,CG4860,yip2,Kyat,Pxt,ACC,Mtpalpha,LysRS,Irp-1B,P5cr,Pdk,Pfrx,GatB,wal,SERCA,CG11899,mino,CG31523,Adi1,Thiolase,CG5028,TrpRS-m,Etf-QO,regucalcin,Idh3b,pn,SelD,Pfk,tzn,AsnS,PyK
GO:0051321	meiotic cell cycle	1.32537411317187e-07	-15.8364008818096	261	51	0.0451727192205492	1129	12345	41014,34954,44543,35380,32119,32645,32152,35130,38958,39485,33837,32624,32946,34964,36491,36830,37962,33226,36706,40489,32478,36699,38852,41952,41919,35199,33418,33934,38182,46456,45525,32049,40003,43038,36920,53567,31044,33402,34565,31187,42283,36697,42297,43439,34441,34411,34993,37188,36804,318572,33937	Cenp-C,twe,enc,del,bif,Axs,wisp,Grip71,mtrm,Syx13,lid,Pp2B-14D,Grip84,c(2)M,cnn,Nup62,egg,lwr,SRPK,mael,Grip128,Arf51F,CG7716,msps,spn-E,gammaTub37C,Rab5,cup,Pex10,CanB2,eIF4E1,Klp10A,mus304,bam,tef,larp,mus81,sau,mre11,wapl,GatA,Xpc,nos,yem,Grip75,Cdk1,grp,Topors,krimp,CG31053,cort
GO:0019395	fatty acid oxidation	1.33782363206437e-07	-15.8270515125412	35	15	0.0132860938883968	1129	12345	31641,34316,36536,31695,38864,37784,31245,34315,36031,41480,34313,36252,37445,34276,49297	CG4586,CG4594,Echs1,CG10932,Mcad,Thiolase,Seipin,CG4598,Etf-QO,CG4860,yip2,wal,Acox57D-p,Mtpalpha,SERCA
GO:0031329	regulation of cellular catabolic process	1.4320516327073e-07	-15.75898752671	204	43	0.0380868024800709	1129	12345	39659,38516,40610,3355150,41709,40155,31746,35342,33937,34521,41673,38648,41919,37141,37517,34377,48448,42828,33386,32677,39251,3354888,41860,40336,35215,3885647,42446,39034,32796,31016,40653,43673,35940,35742,41801,53585,41066,35540,43808,117369,32987,31738,49895	Tak1,ago,Ubc6,AGO3,foxo,SREBP,Traf6,Pomp,cort,piwi,Lkb1,scny,spn-E,Atg7,Synj,Utx,CkIIalpha,Rpt2,GlyP,Nprl2,Sod1,rl,Fkbp39,park,Pax,Mitf,Pi3K92E,smg,ari-1,SkpA,PEK,dco,Rab32,Cul1,CycC,Debcl,osk,EcR,gw,Desat1,AP-1-2beta,Smox,Marf1
GO:0009199	ribonucleoside triphosphate metabolic process	1.58283848255333e-07	-15.6588759077646	31	14	0.012400354295837	1129	12345	43829,42291,41745,41174,33918,46069,42759,39143,43739,32640,41845,37617,31950,32396	ATPsynbeta,ATPsynD,ATPsynE,nmdyn-D7,COX5B,ATPsynG,ATPsynCF6,ATPsynB,awd,r,ATPsynO,blw,ATPsyndelta,nmdyn-D6
GO:0009201	ribonucleoside triphosphate biosynthetic process	1.58283848255333e-07	-15.6588759077646	31	14	0.012400354295837	1129	12345	33918,46069,42759,39143,43739,41845,32640,37617,31950,32396,43829,41745,42291,41174	COX5B,ATPsynG,ATPsynCF6,ATPsynB,awd,ATPsynO,r,blw,ATPsyndelta,nmdyn-D6,ATPsynbeta,ATPsynE,ATPsynD,nmdyn-D7
GO:0006164	purine nucleotide biosynthetic process	1.67311263614787e-07	-15.6034099053694	82	24	0.0212577502214349	1129	12345	40348,41845,31950,37617,39143,46069,43739,43829,42867,246533,42291,41745,44750,41149,35419,32352,39132,32396,42759,33918,33847,41174,42973,3355069	AcCoAS,ATPsynO,ATPsyndelta,blw,ATPsynB,ATPsynG,awd,ATPsynbeta,CG6178,Ppcdc,ATPsynD,ATPsynE,Ady43A,CG8199,Ac3,AMPdeam,CG6767,nmdyn-D6,ATPsynCF6,COX5B,Pfas,nmdyn-D7,CG11089,CG17691
GO:0009893	positive regulation of metabolic process	1.80667679141554e-07	-15.526606520086	937	132	0.116917626217892	1129	12345	33837,43256,32987,40830,31773,31429,32762,33854,42446,40092,33692,38159,42828,41087,33386,42930,41919,37517,36545,35485,41673,34521,34096,36841,38017,40030,31149,3355150,35047,41709,38090,38478,33711,36404,34962,41066,32321,41801,39374,37237,42253,31363,37734,40653,43673,41067,3885647,37962,31010,36913,37141,40918,34433,41526,318572,40162,32732,33937,31741,39204,39091,38799,34595,53577,41032,41374,40155,33044,35478,31194,49895,31362,35684,32152,53585,39198,35540,43808,31016,40934,40790,35341,41780,32677,31602,45739,53439,39034,43856,31543,35956,33214,31441,33377,40684,39552,36565,32846,31789,33107,31746,30971,37601,32948,32358,35560,42550,43952,42428,40035,35742,38914,40336,45325,43844,32796,34377,34881,35480,37422,41718,44233,36262,43041,39460,42743,35342,33461,39659,43718,40610,35717	lid,spz,AP-1-2beta,bcd,Trf2,ovo,e(y)1,Fbw5,Pi3K92E,rept,Cf2,CG2199,Rpt2,Rel,GlyP,REPTOR,spn-E,Synj,Rpn13,d4,Lkb1,piwi,Cka,Parp16,Pdk1,not,trr,AGO3,dl,foxo,hng3,Rcd5,Scox,Mos,CG17328,osk,NFAT,CycC,vers,EloC,Mekk1,tyf,apt,PEK,dco,ScsbetaA,Mitf,egg,Mybbp1A,CG8963,Atg7,Sp7,STUB1,CG17202,CG31053,cyc,Ankle2,cort,CG2129,CG8009,Nf-YA,MED4,esc,Jafrac2,hb,Exd2,SREBP,CG11710,gus,pn,Marf1,Tip60,CG1602,wisp,Debcl,Rbfox1,EcR,gw,SkpA,Taf7,TfIIFalpha,cad,BigH1,Nprl2,CG3198,SuUR,pont,smg,nej,raptor,Myd88,RpLP1,Cdk7,CG4238,Atu,Ptip,eIF3m,Bx,otu,Dd,Traf6,G9a,RYBP,Tao,ben,Bap170,E2f1,MED20,Stat92E,Sgf11,Cul1,MED24,park,lin,Sox102F,ari-1,Utx,Su(H),Atf6,ASPP,Abi,fray,S2P,Nup358,Wbp2,cnc,Pomp,Pgk,Tak1,pygo,Ubc6,tor
GO:0009150	purine ribonucleotide metabolic process	1.87825328250159e-07	-15.4877534110544	151	35	0.0310008857395926	1129	12345	35419,41149,32352,41745,42291,33351,42620,36060,37617,41845,3355069,41174,32789,33847,41067,43562,44750,246533,43829,42867,38447,43739,39143,46069,32938,31950,40348,35728,43447,42973,43722,42759,33918,32396,33461	Ac3,CG8199,AMPdeam,ATPsynE,ATPsynD,Eno,PyK,Pfk,blw,ATPsynO,CG17691,nmdyn-D7,scu,Pfas,ScsbetaA,CG7920,Ady43A,Ppcdc,ATPsynbeta,CG6178,Scsalpha1,awd,ATPsynB,ATPsynG,Pfrx,ATPsyndelta,AcCoAS,Gapdh1,Pglym78,CG11089,CG1774,ATPsynCF6,COX5B,nmdyn-D6,Pgk
GO:0019752	carboxylic acid metabolic process	2.24685665615256e-07	-15.3085634532246	404	69	0.0611160318866253	1129	12345	39829,38864,117369,39085,41149,33351,36784,3355069,31524,32789,41862,46059,32640,35728,34316,40348,40434,34256,44291,38182,36782,42867,42003,31245,40155,31695,31641,32334,40188,36536,33461,42283,42004,31960,42620,2768965,40299,36060,42586,36587,32165,39989,36031,43102,37784,326189,43350,326148,46391,49297,36252,32938,42861,42284,35970,41269,35761,34276,31904,34313,42131,41433,38447,41480,37147,43447,37445,39828,34315	TyrRS,Mcad,Desat1,aay,CG8199,Eno,CysRS,CG17691,Shmt,scu,SerRS-m,Sply,r,Gapdh1,CG4594,AcCoAS,P5CDh1,Aldh,Idh,Pex10,Got1,CG6178,Dhfr,Seipin,SREBP,CG10932,CG4586,CG11134,Gabat,Echs1,Pgk,GatA,Sdhaf3,Gip,PyK,AsnS,tzn,Pfk,Idh3b,SelD,regucalcin,TrpRS-m,Etf-QO,CG5028,Thiolase,Adi1,mino,CG31523,CG11899,SERCA,wal,Pfrx,GatB,P5cr,Pdk,Irp-1B,ACC,Mtpalpha,LysRS,yip2,Pxt,Kyat,Scsalpha1,CG4860,Ntan1,Pglym78,Acox57D-p,GluRS-m,CG4598
GO:0010608	posttranscriptional regulation of gene expression	2.53920215821691e-07	-15.1862457302093	208	43	0.0380868024800709	1129	12345	36913,40686,41919,40687,48571,34066,43038,33934,41552,38427,42297,32135,3355150,41374,38987,36804,34648,43747,34521,40683,38963,41066,39198,40830,42663,43808,35145,32133,49895,36922,8674019,42693,39034,42446,39613,37734,31363,40653,36110,44409,34946,42880,40431	CG8963,CG2911,spn-E,RpL13A,heph,r2d2,bam,cup,Not10,armi,nos,CG1578,AGO3,Exd2,GAPsec,krimp,bru1,sip3,piwi,Rga,Unr,osk,Rbfox1,bcd,Dph5,gw,mRpL13,Hsc70-3,Marf1,CG6967,mtTFB1,Dcr-1,smg,Pi3K92E,CG9425,apt,tyf,PEK,trsn,Cbp80,BicC,twin,CG7414
GO:0072329	monocarboxylic acid catabolic process	2.62322202277647e-07	-15.1536923090593	51	18	0.0159433126660762	1129	12345	31245,41480,36031,34313,34276,38182,34316,38864,34315,36252,37445,49297,31641,36536,40188,31695,37147,37784	Seipin,CG4860,Etf-QO,yip2,Mtpalpha,Pex10,CG4594,Mcad,CG4598,wal,Acox57D-p,SERCA,CG4586,Echs1,Gabat,CG10932,Ntan1,Thiolase
GO:0030154	cell differentiation	2.83478899746725e-07	-15.0761281442496	1773	221	0.195748449955713	1129	12345	31027,2768920,34011,31789,34441,43447,37991,35279,43481,34479,36299,34648,36699,32478,41432,36565,36041,33418,32071,33934,44160,42661,31869,48571,31543,45268,43856,43749,36830,36727,3354888,32677,39770,53578,44205,36290,42693,40305,33753,35341,36706,45233,31016,43288,42551,44544,35540,45973,32119,5740599,42620,35380,38160,44543,53585,39198,32152,40696,35478,42499,40512,38428,33461,42297,35717,42283,34411,38410,41744,43041,42743,41718,32367,41952,38748,34793,34881,46456,36118,34377,31004,45525,32049,31245,43038,251414,35933,36491,32796,43844,42695,34222,38914,40336,45683,42428,41941,31166,35742,33526,40378,31580,33374,42550,33470,41788,32358,33025,31816,35130,31309,38176,37601,32948,35420,30971,35047,2768948,43434,32458,41709,326153,32009,40030,34521,33237,41673,36804,32314,38059,34924,40860,34338,41919,40694,44027,43725,46121,35199,39610,53581,33256,34665,45994,41087,42131,41108,33692,42446,43319,40092,33863,32762,33390,31229,33162,49297,36380,40489,41852,31773,31429,34969,40830,36060,42586,39524,33837,41460,43256,31607,45959,38799,38656,41032,35686,33835,38516,39091,37345,41858,33024,36386,33937,35728,45278,42632,37141,38182,38427,39443,41309,31907,32115,34066,42850,48448,38961,38605,37962,37618,36311,37798,34505,32990,35215,38385,41067,39377,42880,47272,37734,43673,34946,44021,45360,41066,31738,42986,36404,47877	Rbf,squ,Wnt10,otu,Grip75,Pglym78,CG3770,COX4,alph,EMC3,Smyd4-4,bru1,Arf51F,Grip128,COX5A,eIF3m,Pka-R2,Rab5,Kap3,cup,sw,CSN6,mxc,heph,raptor,cathD,nej,faf,Nup62,Cdk5,rl,Nprl2,elg1,Jafrac1,spen,Drep1,Dcr-1,Pka-R1,tkv,cad,SRPK,capt,SkpA,l(3)mbt,Archease,Hnf4,EcR,fs(1)N,bif,pgc,PyK,del,Ptp61F,enc,Debcl,Rbfox1,wisp,MED27,gus,Sec15,BoYb,CycJ,Pgk,nos,tor,GatA,Cdk1,PIG-C,Afti,Nup358,cnc,Abi,yl,msps,velo,Arpc1,Su(H),CanB2,psq,Utx,CG13366,eIF4E1,Klp10A,Seipin,bam,zpg,shrb,cnn,ari-1,Sox102F,vret,rost,MED24,park,milt,Stat92E,Rbf2,Actn,Cul1,toc,Hr78,swa,Npc2a,E2f1,colt,jvl,ben,Rab10,Moe,Grip71,dnc,Iml1,RYBP,Tao,Cul2,G9a,dl,Pura,Cul5,Top1,foxo,tho2,Imp,not,piwi,cold,Lkb1,krimp,up,Ptpmeg,CycE,MAGE,Pen,spn-E,Sec23,sbb,Med,Pfdn2,gammaTub37C,mop,Gclc,Pex12,bun,fs(1)M3,Rel,Pxt,HP1e,Cf2,Pi3K92E,Mtl,rept,stai,e(y)1,AIF,boi,galectin,SERCA,stil,mael,Tm1,Trf2,ovo,cact,bcd,Pfk,Idh3b,Liprin-beta,lid,DCAF12,spz,Pink1,mts,MED4,mad2,hb,Orc1,eIF4A,ago,Nf-YA,exu,ea,CG17068,muskelin,cort,Gapdh1,csw,lqfR,Atg7,Pex10,armi,Ptp69D,SelR,Ptpmeg2,Ptp10D,r2d2,Atg6,CkIIalpha,Cbl,shep,egg,CycB,wash,Nap1,Stam,parvin,Pax,Girdin,ScsbetaA,yps,twin,CG46338,apt,dco,BicC,nmd,shu,osk,Smox,ssh,Mos,tws
GO:0022904	respiratory electron transport chain	2.83819124285003e-07	-15.0749286880039	90	25	0.0221434898139947	1129	12345	44207,33918,32239,37228,32434,39950,36640,33390,31762,31697,46260,35279,32740,3772100,33852,42808,5740185,46040,41432,42282,40272,34747,37728,36031,43798	ND-23,COX5B,Coq8,SdhA,ND-B18,UQCR-Q,ND-B15,AIF,ND-75,ND-MNLL,ND-SGDH,COX4,ND-24,Pmi,ND-51,SdhD,UQCR-11,cype,COX5A,NP15.6,ND-39,ND-B22,levy,Etf-QO,ND-49
GO:0010605	negative regulation of macromolecule metabolic process	2.99174863976084e-07	-15.0222376051503	777	113	0.100088573959256	1129	12345	32407,40162,40683,38963,318996,42297,45959,34595,40155,41032,34377,34066,43038,48448,34881,41552,36118,38427,34611,31010,31716,40716,40687,36110,37734,34946,43673,44409,42550,39957,42880,41941,34953,36311,40336,31743,41339,38961,37962,43844,32133,35145,42291,36581,326158,38400,34962,31582,33442,43481,36804,42983,36299,35485,35262,34648,3772012,34521,246652,318206,42842,3355150,35047,31027,2768920,41709,35122,48571,38159,43433,33934,41919,44027,32676,34924,3772329,43288,31016,44848,40141,31429,33753,33441,3354925,40489,41780,36922,45739,36290,42693,31499,34516,38369,39034,43749,39613,40092,319033,41965,44889,41495,37780,31362,34893,49895,35684,40830,39198,44544,35540,5740599,43808,38160	CG14408,cyc,Rga,Unr,CG31875,nos,mts,esc,SREBP,hb,Utx,r2d2,bam,CkIIalpha,Su(H),Not10,psq,armi,escl,Mybbp1A,sws,Hat1,RpL13A,trsn,apt,BicC,dco,Cbp80,E2f1,Edc3,twin,Rbf2,EndoGI,wash,park,CG10959,cu,Cbl,egg,Sox102F,Hsc70-3,mRpL13,ATPsynD,SmydA-1,CG31759,CG17746,CG17328,PpV,Elba2,alph,krimp,Trf4-2,Smyd4-4,d4,CG10631,bru1,CG17768,piwi,CG30496,Tlk,LSm3,AGO3,dl,Rbf,squ,foxo,CG10336,heph,CG2199,Sirt7,cup,spn-E,sbb,CG4872,CycE,Chrac-14,l(3)mbt,SkpA,plu,asf1,ovo,tkv,insv,Maf1,mael,BigH1,CG6967,SuUR,Drep1,Dcr-1,lin-52,YL-1,CG11486,smg,faf,CG9425,rept,Rrp40,Bin1,ph-d,CG10038,Pym,Tip60,Uxt,Marf1,CG1602,bcd,Rbfox1,Hnf4,EcR,pgc,gw,Ptp61F
GO:0051246	regulation of protein metabolic process	3.1449188688939e-07	-14.9723075579927	648	98	0.0868024800708592	1129	12345	42446,39034,43749,33854,8674019,41311,40305,31473,40431,31016,42663,43808,38160,40830,39198,35478,31149,36841,38017,41673,246652,34096,36804,43481,34648,34924,36565,36545,246534,33377,42828,36041,33934,2768940,33214,31441,48571,31543,38961,32796,37618,38914,40336,41067,42880,35742,40653,37734,31363,43673,34946,43449,42253,32358,35176,41801,31582,41066,38400,42515,36404,32948,47877,35145,42291,30971,45959,34595,32135,41374,53577,38516,39659,38428,39204,42297,35717,40610,40683,38963,38987,32407,32732,43747,33937,35342,41718,44233,40687,34433,37422,40686,36913,31716,41552,34377,48448,43038	Pi3K92E,smg,faf,Fbw5,mtTFB1,Fdh,Pka-R1,RhoGAP5A,CG7414,SkpA,Dph5,gw,Ptp61F,bcd,Rbfox1,gus,trr,Parp16,Pdk1,Lkb1,CG30496,Cka,krimp,alph,bru1,CycE,eIF3m,Rpn13,CG30291,CG4238,Rpt2,Pka-R2,cup,Pp2A-29B,RpLP1,Cdk7,heph,raptor,Cbl,ari-1,CycB,MED24,park,ScsbetaA,twin,Cul1,PEK,apt,tyf,dco,BicC,Rpn2,Mekk1,ben,Rpn3,CycC,PpV,osk,CG17746,SNF4Agamma,Mos,Tao,tws,mRpL13,ATPsynD,G9a,mts,esc,CG1578,Exd2,Jafrac2,ago,Tak1,CycJ,CG8009,nos,tor,Ubc6,Rga,Unr,GAPsec,CG14408,Ankle2,sip3,cort,Pomp,Abi,fray,RpL13A,STUB1,ASPP,CG2911,CG8963,sws,Not10,Utx,CkIIalpha,bam
GO:0010468	regulation of gene expression	3.23897777389716e-07	-14.9428378728189	1547	197	0.174490699734278	1129	12345	38648,40683,40162,43747,42177,41032,41374,40155,37562,38799,34595,39091,33835,31741,38427,34066,41526,40687,40716,36913,31010,43867,2768848,42880,39957,34946,37734,31363,40653,37962,33226,41339,3885647,37798,36311,38090,38478,326158,31738,32133,37237,39374,32321,41066,42696,41801,34962,318206,34521,40937,35485,37188,36804,41709,31149,35047,3355150,40030,41087,34665,43433,38159,33294,41108,33692,31160,3772329,42930,32676,43725,41919,44027,3354925,40489,41891,31429,31773,40092,39613,38369,42446,8674019,32762,37780,39408,33837,40830,34969,318996,38963,43041,39460,42743,38987,32135,42297,39659,43718,38428,35480,36118,41552,34881,43038,32461,34377,36262,34611,48903,40686,41532,40035,37481,42428,41941,39522,42550,42866,44409,43952,40378,36110,43844,45325,31743,38914,42695,36581,37601,44007,30971,35420,35145,35560,41159,33442,39428,33107,32846,3772012,35262,34648,42983,41524,36299,31746,2768920,31027,42842,31441,45881,43070,33934,41396,35956,36541,37484,48571,40684,7354399,35341,40431,41780,33441,43099,33753,40790,40141,40934,43288,53439,43856,39034,31499,34516,42693,44205,31268,36922,31602,3354888,49895,31362,41495,40696,44889,33044,319033,43093,41965,5740599,43808,44544,42663,35540,39198,35684	scny,Rga,cyc,sip3,Ssdp,hb,Exd2,SREBP,qkr58E-2,MED4,esc,Nf-YA,eIF4A,CG2129,armi,r2d2,CG17202,RpL13A,Hat1,CG8963,Mybbp1A,Atf3,mute,twin,Edc3,BicC,apt,tyf,PEK,egg,lwr,cu,Mitf,Nap1,wash,hng3,Rcd5,CG31759,Smox,Hsc70-3,EloC,vers,NFAT,osk,HP1c,CycC,CG17328,Tlk,piwi,CG2678,d4,Topors,krimp,foxo,trr,dl,AGO3,not,Rel,bun,Sirt7,CG2199,Tfb4,HP1e,Cf2,CG3587,Chrac-14,REPTOR,CG4872,Med,spn-E,sbb,Maf1,mael,obe,ovo,Trf2,rept,CG9425,CG11486,Pi3K92E,mtTFB1,e(y)1,Pym,CG10418,lid,bcd,cact,CG31875,Unr,Nup358,Wbp2,cnc,GAPsec,CG1578,nos,Tak1,pygo,CycJ,Atf6,psq,Not10,Su(H),bam,HDAC6,Utx,S2P,escl,l(3)73Ah,CG2911,Aos1,Sgf11,HmgD,Stat92E,Rbf2,Spt20,E2f1,p38a,Cbp80,MED20,Hr78,trsn,Sox102F,lin,CG10959,MED24,vret,SmydA-1,RYBP,Coq7,G9a,Cul2,mRpL13,Bap170,Son,Elba2,CG10654,Dd,Bx,CG17768,CG10631,bru1,Trf4-2,pps,Smyd4-4,Traf6,squ,Rbf,LSm3,Cdk7,ix,CG11902,cup,CG6813,Myd88,CG13344,CG4021,heph,Atu,CG17454,cad,CG7414,BigH1,insv,CG4730,tkv,TfIIFalpha,asf1,Taf7,l(3)mbt,pont,nej,smg,lin-52,YL-1,Dcr-1,spen,crm,CG6967,CG3198,rl,Marf1,Tip60,CG10038,MED27,ph-d,CG11710,Rrp40,jigr1,Bin1,pgc,gw,Hnf4,Dph5,EcR,Rbfox1,CG1602
GO:0000278	mitotic cell cycle	3.25918918327595e-07	-14.9366172033014	432	72	0.0637732506643047	1129	12345	44438,37618,42758,39594,32946,35933,31263,34946,42550,33526,35130,31582,31361,41014,47877,42986,33835,31187,38428,40848,45959,31044,38656,32732,34993,34411,45278,41952,43739,43166,3771934,48448,40003,32049,45525,42693,3354888,32751,53439,31016,35963,32152,35380,38160,34954,44259,39130,32518,44889,39485,36017,34565,35122,33402,53567,31027,59247,43481,49779,35279,318206,34441,41673,41919,38852,34924,32478,41108,43344,31441,33418,35199	mEFTu1,CycB,DNApol-epsilon255,RecQ5,Grip84,shrb,fs(1)Ya,BicC,E2f1,toc,Grip71,PpV,dgt4,Cenp-C,tws,ssh,eIF4A,wapl,CycJ,alphaTub84B,mts,mus81,mad2,Ankle2,grp,Cdk1,csw,msps,awd,Sld5,cana,CkIIalpha,mus304,Klp10A,eIF4E1,Dcr-1,rl,CG8188,pont,SkpA,Non1,wisp,del,Ptp61F,twe,nbs,alphaTub67C,CCT6,ph-d,Syx13,Orc6,mre11,CG10336,sau,larp,Rbf,Zwilch,alph,PpD3,COX4,Tlk,Grip75,Lkb1,spn-E,CG7716,CycE,Grip128,HP1e,CG5003,Cdk7,Rab5,gammaTub37C
GO:0045333	cellular respiration	3.32647913615694e-07	-14.9161812227887	128	31	0.0274579273693534	1129	12345	36031,38447,43798,43102,40272,42586,34747,37728,42282,41269,42808,46040,5740185,39899,41432,3772100,32740,33852,31762,31697,46260,35279,32434,39950,41067,36640,33390,44207,33918,32239,37228	Etf-QO,Scsalpha1,ND-49,CG5028,ND-39,Idh3b,ND-B22,levy,NP15.6,Irp-1B,SdhD,cype,UQCR-11,Nc73EF,COX5A,Pmi,ND-24,ND-51,ND-75,ND-MNLL,ND-SGDH,COX4,ND-B18,UQCR-Q,ScsbetaA,ND-B15,AIF,ND-23,COX5B,Coq8,SdhA
GO:0009152	purine ribonucleotide biosynthetic process	3.35229382160946e-07	-14.9084508165686	79	23	0.0203720106288751	1129	12345	3355069,42973,41174,33847,33918,42759,32396,35419,41149,32352,44750,42291,41745,246533,42867,43829,43739,46069,39143,37617,31950,41845,40348	CG17691,CG11089,nmdyn-D7,Pfas,COX5B,ATPsynCF6,nmdyn-D6,Ac3,CG8199,AMPdeam,Ady43A,ATPsynD,ATPsynE,Ppcdc,CG6178,ATPsynbeta,awd,ATPsynG,ATPsynB,blw,ATPsyndelta,ATPsynO,AcCoAS
GO:0048468	cell development	3.60654633258967e-07	-14.8353450311114	1436	185	0.163861824623561	1129	12345	39198,53585,32152,45973,35540,32119,5740599,38160,44543,35380,42499,35478,32677,3354888,39770,53578,36290,44205,42693,45268,43856,36727,36830,31016,43288,45233,40305,33753,36706,32478,36565,42661,48571,31543,36041,33418,32071,33934,44160,2768920,31027,36299,34479,34648,31789,34441,37991,32358,31816,33025,35130,31309,38176,33470,41788,35420,37601,32948,42695,40336,38914,45683,251414,35933,32796,36491,31580,33374,42550,31166,42428,33526,41952,38748,34793,41718,32367,34377,31004,45525,43038,46456,36118,38428,35717,42297,42283,40512,41744,42743,43041,34411,38410,34969,40830,33837,41460,43256,31607,42586,39524,33863,32762,33162,33390,42446,40092,31773,31429,49297,36380,40489,41852,41919,44027,43725,34924,34338,41108,33692,35199,39610,53581,34665,45994,33256,42131,41087,32009,40030,35047,32458,2768948,41709,326153,43434,36804,32314,38059,34521,41673,33237,45360,41066,31738,42986,36404,37618,36311,37798,34505,32990,38385,41067,35215,38605,37962,38961,37734,34946,44021,39377,42880,47272,45278,42632,37141,31907,34066,32115,42850,48448,38182,38427,39443,41309,33835,35686,38516,37345,45959,38656,36386,33937,41858	Rbfox1,Debcl,wisp,fs(1)N,EcR,bif,pgc,Ptp61F,enc,del,Sec15,gus,Nprl2,rl,elg1,Jafrac1,Drep1,spen,Dcr-1,cathD,nej,Cdk5,Nup62,SkpA,l(3)mbt,capt,Pka-R1,tkv,SRPK,Grip128,eIF3m,CSN6,heph,raptor,Pka-R2,Rab5,Kap3,cup,sw,squ,Rbf,Smyd4-4,EMC3,bru1,otu,Grip75,CG3770,ben,Moe,Rab10,Grip71,dnc,Iml1,colt,jvl,Cul2,RYBP,Tao,vret,park,MED24,milt,zpg,shrb,ari-1,cnn,swa,Npc2a,E2f1,Actn,Stat92E,toc,msps,velo,Arpc1,Abi,yl,Utx,CG13366,eIF4E1,bam,CanB2,psq,CycJ,tor,nos,GatA,BoYb,Afti,cnc,Nup358,Cdk1,PIG-C,cact,bcd,lid,DCAF12,spz,Pink1,Idh3b,Liprin-beta,stai,e(y)1,galectin,AIF,Pi3K92E,rept,Trf2,ovo,SERCA,stil,mael,Tm1,spn-E,sbb,Med,CycE,Pen,HP1e,Cf2,gammaTub37C,mop,Gclc,bun,fs(1)M3,Pex12,Pxt,Rel,Imp,not,dl,Top1,Pura,foxo,tho2,Cul5,krimp,up,Ptpmeg,piwi,Lkb1,cold,shu,osk,Smox,ssh,Mos,CycB,wash,Nap1,Stam,parvin,Girdin,ScsbetaA,Pax,shep,egg,Cbl,apt,BicC,nmd,yps,twin,CG46338,csw,lqfR,Atg7,Ptpmeg2,r2d2,Ptp10D,Atg6,CkIIalpha,Pex10,armi,Ptp69D,SelR,eIF4A,Orc1,ago,exu,mts,mad2,muskelin,cort,ea
GO:0009062	fatty acid catabolic process	3.62653798605926e-07	-14.8298171806133	42	16	0.0141718334809566	1129	12345	31695,37784,31641,36536,36252,37445,49297,34315,38864,34316,34313,38182,34276,31245,41480,36031	CG10932,Thiolase,CG4586,Echs1,wal,Acox57D-p,SERCA,CG4598,Mcad,CG4594,yip2,Pex10,Mtpalpha,Seipin,CG4860,Etf-QO
GO:0044242	cellular lipid catabolic process	3.62763509637271e-07	-14.829514703595	68	21	0.0186005314437555	1129	12345	31695,37784,36536,31641,37445,36252,49297,34315,34136,46059,38864,40073,34316,36829,34313,32436,34276,38182,31245,36031,41480	CG10932,Thiolase,Echs1,CG4586,Acox57D-p,wal,SERCA,CG4598,CG7840,Sply,Mcad,CG18135,CG4594,CG7997,yip2,dob,Mtpalpha,Pex10,Seipin,Etf-QO,CG4860
GO:0032787	monocarboxylic acid metabolic process	4.02068453792405e-07	-14.7266434797582	183	39	0.0345438441098317	1129	12345	37784,326148,43350,36252,49297,32789,42620,117369,38864,36060,40299,2768965,36031,33351,37147,40155,31695,33461,40188,36536,31641,37445,43447,34315,31960,32938,34256,40348,35970,34316,35728,42131,34313,35761,38182,34276,31245,41480,42867	Thiolase,CG31523,mino,wal,SERCA,scu,PyK,Desat1,Mcad,Pfk,tzn,AsnS,Etf-QO,Eno,Ntan1,SREBP,CG10932,Pgk,Gabat,Echs1,CG4586,Acox57D-p,Pglym78,CG4598,Gip,Pfrx,Aldh,AcCoAS,Pdk,CG4594,Gapdh1,Pxt,yip2,ACC,Pex10,Mtpalpha,Seipin,CG4860,CG6178
GO:0072522	purine-containing compound biosynthetic process	4.49287433871841e-07	-14.6156029894968	92	25	0.0221434898139947	1129	12345	43829,42867,246533,41745,42291,44750,41149,35419,32352,40348,41845,31950,37617,39143,46069,43739,33847,41174,42973,3355069,31524,32396,39132,42759,33918	ATPsynbeta,CG6178,Ppcdc,ATPsynE,ATPsynD,Ady43A,CG8199,Ac3,AMPdeam,AcCoAS,ATPsynO,ATPsyndelta,blw,ATPsynB,ATPsynG,awd,Pfas,nmdyn-D7,CG11089,CG17691,Shmt,nmdyn-D6,CG6767,ATPsynCF6,COX5B
GO:0009206	purine ribonucleoside triphosphate biosynthetic process	4.92036814211335e-07	-14.5247122976206	29	13	0.0115146147032772	1129	12345	42291,41745,41174,43829,31950,37617,32396,41845,43739,33918,46069,39143,42759	ATPsynD,ATPsynE,nmdyn-D7,ATPsynbeta,ATPsyndelta,blw,nmdyn-D6,ATPsynO,awd,COX5B,ATPsynG,ATPsynB,ATPsynCF6
GO:0009145	purine nucleoside triphosphate biosynthetic process	4.92036814211335e-07	-14.5247122976206	29	13	0.0115146147032772	1129	12345	43829,42291,41745,41174,33918,46069,42759,39143,43739,41845,37617,31950,32396	ATPsynbeta,ATPsynD,ATPsynE,nmdyn-D7,COX5B,ATPsynG,ATPsynCF6,ATPsynB,awd,ATPsynO,blw,ATPsyndelta,nmdyn-D6
GO:0009205	purine ribonucleoside triphosphate metabolic process	4.92036814211335e-07	-14.5247122976206	29	13	0.0115146147032772	1129	12345	41845,31950,37617,32396,33918,46069,39143,42759,43739,43829,41745,42291,41174	ATPsynO,ATPsyndelta,blw,nmdyn-D6,COX5B,ATPsynG,ATPsynB,ATPsynCF6,awd,ATPsynbeta,ATPsynE,ATPsynD,nmdyn-D7
GO:0009108	coenzyme biosynthetic process	5.54897439044598e-07	-14.4044825347908	64	20	0.0177147918511957	1129	12345	32239,31781,43499,35292,3355069,39066,40348,36507,40925,33045,44007,246533,42003,32328,42867,33777,32240,32165,40272,41149	Coq8,Sptr,Pcd,pr,CG17691,Pdxk,AcCoAS,CG33156,sgll,mal,Coq7,Ppcdc,Dhfr,Nadsyn,CG6178,Coq6,CG4407,regucalcin,ND-39,CG8199
GO:0009896	positive regulation of catabolic process	6.3221423469608e-07	-14.2740375212904	125	30	0.0265721877767936	1129	12345	34377,32987,42828,35478,33386,49895,33377,41919,53585,41801,37141,43808,37517,40653,31016,33937,43673,35342,34521,35742,32677,40336,33854,3885647,40610,3355150,39034,41709,32796,31746	Utx,AP-1-2beta,Rpt2,gus,GlyP,Marf1,CG4238,spn-E,Debcl,CycC,Atg7,gw,Synj,PEK,SkpA,cort,dco,Pomp,piwi,Cul1,Nprl2,park,Fbw5,Mitf,Ubc6,AGO3,smg,foxo,ari-1,Traf6
GO:0042773	ATP synthesis coupled electron transport	6.98672035562572e-07	-14.1740843957147	82	23	0.0203720106288751	1129	12345	5740185,46040,42808,41432,40272,34747,37728,43798,44207,33918,32239,37228,39950,32434,36640,33390,31762,31697,46260,35279,3772100,32740,33852	UQCR-11,cype,SdhD,COX5A,ND-39,ND-B22,levy,ND-49,ND-23,COX5B,Coq8,SdhA,UQCR-Q,ND-B18,ND-B15,AIF,ND-75,ND-MNLL,ND-SGDH,COX4,Pmi,ND-24,ND-51
GO:0090304	nucleic acid metabolic process	1.01696360056604e-06	-13.7986892325255	1149	152	0.134632418069088	1129	12345	38427,47219,34066,47218,43166,3772091,40683,41973,38799,31044,41374,32167,33259,35686,37345,38287,326158,37304,34550,38613,34080,32282,41801,45360,39377,39957,42880,31588,41000,40132,40669,34106,41339,37798,36784,37922,31904,38969,44005,33294,40860,34924,31160,38795,34521,32458,326153,35234,32009,41351,36587,246551,31357,39408,43594,40707,37780,39989,31558,41891,34877,31701,43944,40489,31773,38369,32762,53546,8674019,41552,32323,45525,39904,40003,42079,41862,31897,40686,47186,43506,35795,35119,3772477,40415,38693,43718,36697,42283,40610,42297,42508,41321,41159,39829,36728,44900,32358,34788,32789,36110,42550,44409,39594,42758,38228,42695,38914,31441,48571,42861,7354399,12798231,35955,42061,37429,35264,41524,42983,41721,39828,3772012,31496,34648,37335,31027,35122,34565,42842,36017,40816,41965,319033,37580,44259,42551,35380,43808,32881,32152,192506,42078,39689,40934,40790,39034,37296,34964,43350,31602,42693,36290,44205	armi,RpS14b,r2d2,RpS14a,Sld5,snRNA:U12,Rga,Mat89Ba,MED4,mus81,Exd2,Lsm12,Clp,Orc1,exu,CG2034,CG31759,tapas,RfC38,Uev1A,SmE,CG1622,CycC,shu,yps,Edc3,twin,RpL7A,CG9684,CG14100,Snm1,CG12375,cu,Nap1,CysRS,Nurf-38,LysRS,Pus7,NHP2,Tfb4,MAGE,CycE,CG3587,Neos,piwi,Top1,tho2,CG10189,Imp,CG17187,SelD,CG30343,Xpac,CG10418,RpS7,CG2100,Pym,TrpRS-m,Spx,obe,Rnmt,bys,sbr,mael,Trf2,CG11486,e(y)1,CG3021,mtTFB1,Not10,CG11164,eIF4E1,CG7728,mus304,CG5292,SerRS-m,RpS28b,CG2911,mus205,IntS11,Gasz,tos,snRNA:U4:38AB,Rpb8,CG6610,pygo,Xpc,GatA,Ubc6,nos,CG7009,Tengl4,Son,TyrRS,CG8204,Larp7,ben,CG16865,scu,trsn,E2f1,Cbp80,RecQ5,DNApol-epsilon255,CG12018,vret,MED24,Cdk7,heph,GatB,CG17454,snRNA:U4atac,Drep2,mRpS11,Sgf29,CG10463,pps,Trf4-2,RpII140,GluRS-m,CG17768,IntS6,bru1,rig,Rbf,CG10336,mre11,LSm3,Orc6,agt,Bin1,Rrp40,RpS16,nbs,Archease,del,gw,Usp39,wisp,CG5986,CG5285,CG12301,Taf7,TfIIFalpha,smg,CG9143,c(2)M,mino,CG3198,Dcr-1,Drep1,spen
GO:0032446	protein modification by small protein conjugation	1.07431682971134e-06	-13.7438256056502	271	50	0.0442869796279894	1129	12345	43434,31746,31214,3355079,40610,38516,41080,43747,318572,37188,42793,34433,40860,37141,48903,33377,43344,33256,38151,38182,36541,32094,33226,38961,32796,32751,40336,33854,317924,35742,41532,31728,47272,39244,31016,33629,35333,37237,34420,32358,39133,31628,33931,32330,5740715,38613,31589,33932,32532,35420	Cul5,Traf6,CG2924,CG40045,Ubc6,ago,Iru,sip3,CG31053,Topors,CG10254,STUB1,MAGE,Atg7,l(3)73Ah,CG4238,CG5003,Pex12,Herc4,Pex10,CG13344,Uba5,lwr,Cbl,ari-1,CG8188,park,Fbw5,CG32221,Cul1,Aos1,UbcE2H,CG46338,APP-BP1,SkpA,RpL40,CG9316,EloC,RpS27A,ben,Ubc4,CG14435,CG31633,CG9941,Ufm1,Uev1A,dx,CG11070,CG8974,Cul2
GO:0009889	regulation of biosynthetic process	1.07768809724482e-06	-13.7406924619951	1374	176	0.155890168290523	1129	12345	36262,48903,40686,34611,36118,35480,34881,41552,31245,43038,34377,32461,32135,42297,43718,39659,38963,318996,34411,42743,39460,38987,35560,33442,39428,37601,35420,35145,43844,31743,45325,38914,40035,41532,41941,42428,37481,40378,43952,42550,39522,39552,40684,31441,45881,41396,35956,33934,43070,36541,48571,35122,31746,31027,33107,31789,32846,35262,34648,5740599,43808,35540,44544,42663,39198,32152,35684,34893,31362,31194,40696,44889,41495,33044,41965,31499,34516,53439,43856,39034,45739,44205,3354888,31268,33441,40431,41780,35341,33753,43099,40141,40790,43288,40934,41526,40687,40716,2768848,43867,36913,31010,34066,40155,41374,41032,34595,38799,39091,39204,31741,40683,38648,43747,40162,42177,37237,39374,41801,32321,41066,42696,34962,33711,31738,38478,38090,37962,38961,33226,3885647,35215,36311,37798,42880,34946,40653,31363,37734,31160,3772329,34924,41919,44027,43725,42930,32676,34665,41087,43433,38159,33294,33692,41108,41709,31149,35047,40030,318206,34521,35485,40937,36804,37188,40830,34969,43256,33837,40092,42446,8674019,32762,40489,3354925,44848,31429,31773	S2P,l(3)73Ah,CG2911,escl,psq,Atf6,Su(H),Not10,Seipin,bam,Utx,HDAC6,CG1578,nos,pygo,Tak1,Unr,CG31875,Cdk1,cnc,Wbp2,GAPsec,Bap170,Elba2,CG10654,RYBP,Cul2,mRpL13,Sox102F,CG10959,lin,MED24,Sgf11,Aos1,Rbf2,Stat92E,HmgD,Hr78,MED20,E2f1,Spt20,Ptip,Atu,Cdk7,ix,CG6813,Myd88,cup,CG11902,CG13344,heph,CG10336,Traf6,Rbf,Dd,otu,Bx,CG10631,bru1,pgc,gw,EcR,Hnf4,Dph5,Rbfox1,wisp,CG1602,Uxt,Tip60,pn,MED27,ph-d,CG10038,CG11710,Bin1,lin-52,YL-1,pont,nej,smg,SuUR,spen,rl,crm,insv,CG7414,BigH1,cad,tkv,CG4730,asf1,TfIIFalpha,l(3)mbt,Taf7,CG17202,RpL13A,Hat1,mute,Atf3,CG8963,Mybbp1A,r2d2,SREBP,Exd2,hb,esc,MED4,Nf-YA,CG8009,CG2129,Rga,scny,sip3,cyc,Ssdp,EloC,vers,CycC,NFAT,osk,HP1c,CG17328,Scox,Smox,Rcd5,hng3,egg,Cbl,lwr,Mitf,Pax,wash,Nap1,twin,BicC,PEK,tyf,apt,CG3587,Chrac-14,CycE,spn-E,sbb,Med,REPTOR,CG4872,bun,Rel,Sirt7,CG2199,Tfb4,Cf2,HP1e,foxo,trr,dl,not,Tlk,piwi,d4,CG2678,krimp,Topors,bcd,cact,spz,lid,rept,Pi3K92E,mtTFB1,e(y)1,mael,Maf1,plu,ovo,Trf2
GO:0042775	mitochondrial ATP synthesis coupled electron transport	1.09537997009617e-06	-13.724409250234	78	22	0.0194862710363153	1129	12345	32740,3772100,33852,31697,46260,35279,39950,32434,33390,36640,44207,33918,37228,32239,43798,40272,34747,37728,5740185,42808,46040,41432	ND-24,Pmi,ND-51,ND-MNLL,ND-SGDH,COX4,UQCR-Q,ND-B18,AIF,ND-B15,ND-23,COX5B,SdhA,Coq8,ND-49,ND-39,ND-B22,levy,UQCR-11,SdhD,cype,COX5A
GO:0044703	multi-organism reproductive process	1.13703928875916e-06	-13.6870827890355	1300	168	0.148804251550044	1129	12345	34924,34338,41919,43725,35199,33256,39610,45994,34665,42131,41108,33692,44274,36920,43434,32458,34109,326153,32009,38017,34521,41673,36804,37188,32645,34969,40830,33837,43256,42446,32624,33863,32762,49297,36380,40489,41852,44848,31429,45278,42632,37141,38182,38427,31907,34066,48448,45959,38656,35686,36462,33835,37345,41858,36386,33890,33937,45360,41066,36404,31084,32946,33226,38961,37962,38605,37618,36311,37798,35215,41067,42880,39377,47272,37734,31263,34946,44021,36699,32478,36565,31228,33418,33934,32071,44160,42661,31543,48571,53567,2768920,31027,33402,31789,34441,34648,34954,35540,45973,32119,5740599,35380,44543,39198,38958,32152,35478,39485,42499,117300,39130,45268,43856,43749,36830,32677,3354888,53578,39770,36290,42693,33753,40305,36706,43288,45233,41718,32367,41952,36118,40003,32049,45525,43038,40512,38428,31187,42297,35717,42283,34411,43439,34993,42743,43041,41014,41788,117369,33025,31816,39850,35130,31309,38176,32948,41972,35420,251414,35933,32796,36491,42695,40336,45683,42428,33526,31580,42550	CycE,Pen,spn-E,Med,gammaTub37C,Pex12,mop,fs(1)M3,bun,Pxt,HP1e,Cf2,disp,tef,Cul5,Top1,PAPLA1,tho2,Imp,Pdk1,piwi,Lkb1,krimp,Topors,Axs,cact,bcd,lid,spz,Pi3K92E,Pp2B-14D,stai,e(y)1,SERCA,stil,mael,Tm1,plu,ovo,csw,lqfR,Atg7,Pex10,armi,Ptpmeg2,r2d2,CkIIalpha,mts,mad2,Orc1,Pex13,eIF4A,exu,ea,muskelin,slam,cort,shu,osk,Mos,png,Grip84,lwr,Cbl,egg,shep,CycB,wash,Nap1,Pax,ScsbetaA,twin,yps,CG46338,apt,fs(1)Ya,BicC,nmd,Arf51F,Grip128,eIF3m,tko,Rab5,cup,Kap3,sw,CSN6,raptor,heph,larp,squ,Rbf,sau,otu,Grip75,bru1,twe,EcR,fs(1)N,bif,pgc,del,enc,Rbfox1,mtrm,wisp,gus,Syx13,Sec15,clt,alphaTub67C,cathD,nej,faf,Nup62,Nprl2,rl,Jafrac1,elg1,Drep1,Dcr-1,tkv,Pka-R1,SRPK,l(3)mbt,capt,Abi,yl,msps,psq,mus304,Klp10A,eIF4E1,bam,BoYb,CycJ,wapl,nos,tor,GatA,Cdk1,yem,grp,cnc,Nup358,Cenp-C,jvl,Desat1,Rab10,Moe,spd-2,Grip71,dnc,Iml1,Tao,Mst89B,Cul2,zpg,shrb,ari-1,cnn,vret,park,milt,Stat92E,toc,swa,E2f1
GO:0019953	sexual reproduction	1.13703928875916e-06	-13.6870827890355	1300	168	0.148804251550044	1129	12345	32624,42446,32762,33863,36380,49297,41852,40489,31429,44848,34969,32645,40830,33837,43256,326153,32458,43434,34109,32009,38017,41673,34521,37188,36804,34924,34338,43725,41919,35199,42131,39610,45994,33256,34665,33692,41108,36920,44274,32946,37962,38961,33226,38605,37798,37618,36311,35215,41067,47272,39377,42880,37734,44021,34946,31263,41066,45360,31084,36404,38656,45959,35686,36462,33835,37345,41858,33890,36386,33937,45278,37141,42632,38182,38427,34066,31907,48448,43856,45268,36830,43749,39770,53578,3354888,32677,42693,36290,33753,40305,36706,45233,43288,35540,45973,34954,35380,44543,5740599,32119,32152,38958,39198,39485,35478,39130,42499,117300,31027,2768920,53567,33402,34441,31789,34648,32478,36699,36565,33418,33934,32071,31228,44160,31543,48571,42661,35933,251414,32796,36491,42695,45683,40336,42428,33526,42550,31580,41014,117369,41788,39850,33025,31816,38176,31309,35130,41972,32948,35420,40512,38428,31187,42283,42297,35717,43439,34411,34993,42743,43041,41718,32367,41952,36118,32049,45525,40003,43038	Pp2B-14D,Pi3K92E,e(y)1,stai,stil,SERCA,Tm1,mael,ovo,plu,cact,Axs,bcd,lid,spz,tho2,Top1,Cul5,PAPLA1,Imp,Pdk1,Lkb1,piwi,Topors,krimp,CycE,Pen,Med,spn-E,gammaTub37C,Pxt,mop,fs(1)M3,Pex12,bun,Cf2,HP1e,tef,disp,Grip84,egg,Cbl,lwr,shep,Nap1,CycB,wash,Pax,ScsbetaA,CG46338,yps,twin,apt,nmd,BicC,fs(1)Ya,osk,shu,png,Mos,mad2,mts,Orc1,Pex13,eIF4A,exu,ea,slam,muskelin,cort,csw,Atg7,lqfR,Pex10,armi,r2d2,Ptpmeg2,CkIIalpha,nej,cathD,Nup62,faf,elg1,Jafrac1,rl,Nprl2,Dcr-1,Drep1,tkv,Pka-R1,SRPK,capt,l(3)mbt,EcR,fs(1)N,twe,del,enc,pgc,bif,wisp,mtrm,Rbfox1,Syx13,gus,alphaTub67C,Sec15,clt,Rbf,squ,larp,sau,Grip75,otu,bru1,Grip128,Arf51F,eIF3m,Rab5,cup,Kap3,tko,sw,raptor,heph,CSN6,shrb,zpg,ari-1,cnn,vret,milt,park,Stat92E,toc,E2f1,swa,Cenp-C,Desat1,jvl,spd-2,Rab10,Moe,Iml1,dnc,Grip71,Mst89B,Tao,Cul2,BoYb,CycJ,wapl,GatA,nos,tor,yem,Cdk1,grp,cnc,Nup358,Abi,yl,msps,psq,Klp10A,eIF4E1,mus304,bam
GO:0017148	negative regulation of translation	1.28241043906462e-06	-13.5667690954279	56	18	0.0159433126660762	1129	12345	40687,43808,39198,40830,33934,41552,35145,48571,43038,39034,42297,42880,38963,40683,37734,36804,34648,34946	RpL13A,gw,Rbfox1,bcd,cup,Not10,mRpL13,heph,bam,smg,nos,twin,Unr,Rga,apt,krimp,bru1,BicC
GO:0048469	cell maturation	1.28640066287448e-06	-13.5636624232276	184	38	0.0336581045172719	1129	12345	31580,45233,31016,40489,41852,40305,45683,34505,38605,35933,43256,35478,35130,32152,41066,31816,41788,44543,35540,42743,36804,36386,41858,34441,41673,42297,37345,32009,42850,48448,48571,38427,39610,36118,35199,41919,41952,32478	swa,capt,SkpA,mael,Tm1,Pka-R1,milt,Stam,shep,shrb,spz,gus,Grip71,wisp,osk,Moe,jvl,enc,EcR,cnc,krimp,muskelin,ea,Grip75,Lkb1,nos,exu,Imp,Atg6,CkIIalpha,heph,armi,mop,psq,gammaTub37C,spn-E,msps,Grip128
GO:0043900	regulation of multi-organism process	1.30289671853564e-06	-13.5509205273257	250	47	0.04162976085031	1129	12345	39776,43256,30971,44543,37071,35540,32152,38895,40554,34969,41532,35341,40489,42428,31580,42550,40378,44409,42866,32534,38961,33226,43749,35933,38151,41087,39610,41702,33386,33934,35956,42850,39552,40918,37141,40716,31800,41919,38648,42743,38059,40510,31746,35047,37345,39659,41650	PDCD-5,spz,G9a,enc,EMRE,EcR,wisp,Ect4,tub,cact,Aos1,cad,mael,Stat92E,swa,E2f1,Hr78,Cbp80,p38a,PGRP-LE,Cbl,lwr,faf,shrb,Herc4,Rel,mop,CG9925,GlyP,cup,Myd88,Atg6,Ptip,Sp7,Atg7,Hat1,Crag,spn-E,scny,cnc,Ptpmeg,slif,Traf6,dl,exu,Tak1,GILT1
GO:1903046	meiotic cell cycle process	1.30289671853564e-06	-13.5509205273257	250	47	0.04162976085031	1129	12345	43439,34411,34441,34993,37188,36804,318572,33937,31044,53567,33402,34565,31187,36697,42283,42297,33418,33934,35199,38182,32049,45525,40003,43038,36920,32478,36699,41952,41919,36706,40489,32624,34964,36491,36830,33226,39485,33837,34954,41014,44543,35380,32119,32645,32152,38958,35130	yem,Cdk1,Grip75,grp,Topors,krimp,CG31053,cort,mus81,larp,sau,mre11,wapl,Xpc,GatA,nos,Rab5,cup,gammaTub37C,Pex10,Klp10A,eIF4E1,mus304,bam,tef,Grip128,Arf51F,msps,spn-E,SRPK,mael,Pp2B-14D,c(2)M,cnn,Nup62,lwr,Syx13,lid,twe,Cenp-C,enc,del,bif,Axs,wisp,mtrm,Grip71
GO:0051173	positive regulation of nitrogen compound metabolic process	1.34567808464746e-06	-13.5186125197982	827	116	0.102745792736935	1129	12345	43808,35540,32152,40830,39198,35684,49895,31362,35478,43256,33044,33837,40092,43856,53439,39034,42446,33854,32762,35341,41780,40790,31429,31773,40934,31016,36545,36565,39552,42930,40684,41919,33377,41087,31441,33214,42828,35956,38159,31543,33692,41709,3355150,31149,35047,38017,40030,36841,34096,41673,32846,34521,35485,37237,35560,42253,39374,41066,32321,41801,34962,32358,32948,33711,36404,38090,38478,37601,30971,43844,32796,45325,41067,3885647,40336,38914,40035,35742,42428,42550,43673,43952,31363,37734,40653,34433,41526,41718,36262,44233,36913,31010,37422,35480,34881,34377,53577,41032,40155,41374,38799,34595,40610,39204,35717,39091,43718,39659,31741,39460,42743,40162,35342,32732,33937,318572	gw,EcR,wisp,bcd,Rbfox1,CG1602,Marf1,Tip60,gus,spz,CG11710,lid,rept,nej,pont,smg,Pi3K92E,Fbw5,e(y)1,cad,BigH1,TfIIFalpha,ovo,Trf2,Taf7,SkpA,Rpn13,eIF3m,Ptip,REPTOR,Atu,spn-E,CG4238,Rel,Cdk7,RpLP1,Rpt2,Myd88,CG2199,raptor,Cf2,foxo,AGO3,trr,dl,Pdk1,not,Parp16,Cka,Lkb1,Bx,piwi,d4,EloC,Bap170,Mekk1,vers,osk,NFAT,CycC,CG17328,ben,Tao,Scox,Mos,hng3,Rcd5,RYBP,G9a,Sox102F,ari-1,lin,ScsbetaA,Mitf,park,MED24,Sgf11,Cul1,Stat92E,E2f1,dco,MED20,tyf,apt,PEK,STUB1,CG17202,Abi,S2P,fray,CG8963,Mybbp1A,ASPP,Atf6,Su(H),Utx,Jafrac2,hb,SREBP,Exd2,MED4,esc,Ubc6,CG8009,tor,Nf-YA,pygo,Tak1,CG2129,Wbp2,cnc,cyc,Pomp,Ankle2,cort,CG31053
GO:0031331	positive regulation of cellular catabolic process	1.42564395911339e-06	-13.460886945188	110	27	0.0239149689991143	1129	12345	33937,35342,43673,31016,40653,35742,34521,40336,40610,3885647,32677,41709,31746,32796,3355150,39034,34377,33386,49895,42828,32987,41919,41801,53585,37141,43808,37517	cort,Pomp,dco,SkpA,PEK,Cul1,piwi,park,Ubc6,Mitf,Nprl2,foxo,Traf6,ari-1,AGO3,smg,Utx,GlyP,Marf1,Rpt2,AP-1-2beta,spn-E,CycC,Debcl,Atg7,gw,Synj
GO:0031326	regulation of cellular biosynthetic process	1.46156811321493e-06	-13.436000648476	1371	175	0.155004428697963	1129	12345	33837,43256,34969,40830,3354925,40489,31773,31429,44848,42446,40092,32762,8674019,43433,41087,34665,41108,33692,38159,33294,34924,3772329,31160,43725,42930,32676,41919,44027,34521,318206,37188,36804,40937,35485,35047,31149,41709,40030,38090,38478,31738,33711,39374,37237,34962,41066,42696,32321,41801,42880,37734,31363,40653,34946,33226,38961,37962,37798,36311,3885647,35215,34066,40687,41526,31010,36913,2768848,43867,40716,38648,40683,42177,40162,43747,38799,34595,41032,40155,41374,31741,39091,39204,41495,31194,40696,44889,34893,31362,41965,33044,42663,44544,35540,5740599,43808,35684,32152,39198,43099,33753,35341,40431,41780,33441,43288,40934,40790,40141,43856,53439,39034,34516,31499,31268,3354888,44205,45739,43070,33934,41396,35956,31441,45881,48571,36541,39552,40684,32846,31789,33107,35262,34648,31027,31746,35122,37601,35145,35420,35560,39428,33442,42428,37481,41941,41532,40035,39522,42550,43952,40378,45325,31743,43844,38914,41552,34881,35480,36118,32461,34377,43038,36262,34611,48903,40686,34411,318996,38963,38987,42743,39460,32135,43718,39659,42297	lid,spz,cact,bcd,Maf1,mael,Trf2,ovo,plu,Pi3K92E,rept,e(y)1,mtTFB1,Sirt7,Rel,bun,HP1e,Cf2,CG2199,Tfb4,CycE,Chrac-14,CG3587,Med,REPTOR,CG4872,spn-E,sbb,piwi,Tlk,Topors,krimp,CG2678,d4,dl,trr,foxo,not,hng3,Rcd5,Smox,Scox,vers,EloC,CG17328,osk,HP1c,NFAT,CycC,twin,apt,tyf,PEK,BicC,lwr,Cbl,egg,Nap1,wash,Mitf,Pax,r2d2,RpL13A,CG17202,Mybbp1A,CG8963,mute,Atf3,Hat1,scny,Rga,Ssdp,cyc,sip3,MED4,esc,hb,SREBP,Exd2,CG2129,Nf-YA,CG8009,CG10038,pn,MED27,ph-d,Uxt,Tip60,Bin1,CG11710,Dph5,Hnf4,EcR,pgc,gw,CG1602,wisp,Rbfox1,CG4730,tkv,cad,CG7414,BigH1,insv,l(3)mbt,Taf7,TfIIFalpha,asf1,nej,pont,smg,YL-1,lin-52,crm,rl,spen,SuUR,CG11902,cup,CG6813,Myd88,Cdk7,ix,heph,CG13344,Ptip,Atu,Bx,otu,Dd,CG10631,bru1,Rbf,Traf6,CG10336,RYBP,mRpL13,Cul2,Bap170,CG10654,Elba2,Stat92E,HmgD,Rbf2,Aos1,Sgf11,Spt20,E2f1,MED20,Hr78,lin,CG10959,Sox102F,MED24,Not10,Su(H),Atf6,psq,HDAC6,Utx,bam,S2P,escl,l(3)73Ah,CG2911,Cdk1,CG31875,Unr,GAPsec,cnc,Wbp2,CG1578,pygo,Tak1,nos
GO:0007346	regulation of mitotic cell cycle	1.69901117910863e-06	-13.2854641354794	186	38	0.0336581045172719	1129	12345	34881,43166,3771934,40003,31543,246534,34924,34993,34411,59247,34648,35122,31044,31027,38656,38516,34565,31084,31738,44259,31594,47877,34954,38176,31816,32358,31361,41532,41941,44848,31016,43288,40653,39594,42446,43856,32215,32677	Su(H),Sld5,cana,mus304,raptor,CG30291,CycE,grp,Cdk1,Zwilch,bru1,CG10336,mus81,Rbf,mad2,ago,mre11,png,Smox,nbs,APC7,tws,twe,Iml1,Moe,ben,dgt4,Aos1,Rbf2,plu,SkpA,l(3)mbt,PEK,RecQ5,Pi3K92E,nej,Aven,Nprl2
GO:0010604	positive regulation of macromolecule metabolic process	1.72891332117213e-06	-13.2680174848667	858	119	0.105403011514615	1129	12345	36262,41718,44233,41526,34433,37422,31010,36913,34881,35480,34377,34595,38799,41374,40155,41032,53577,39659,31741,43718,39091,39204,35717,40610,318572,33937,40162,32732,35342,39460,42743,43041,39374,42253,37237,35560,32358,34962,41801,41066,32321,38478,37601,38090,36404,32948,30971,45325,37962,43844,32796,38914,40336,41067,3885647,42428,35742,40035,40653,37734,31363,43952,43673,42550,36565,36545,33377,41919,40684,42930,35956,42828,33386,31441,33214,41087,33692,31543,38159,3355150,35047,31149,41709,36841,40030,38017,31789,34521,41673,32846,34096,35485,35540,43808,35684,39198,40830,31194,35478,31362,49895,33837,33044,42446,43856,53439,39034,40092,31602,32762,45739,33854,41780,35341,31016,40934,31773,31429,40790	S2P,Abi,fray,CG17202,STUB1,ASPP,Mybbp1A,CG8963,Su(H),Atf6,Utx,esc,MED4,Exd2,SREBP,hb,Jafrac2,Tak1,CG2129,pygo,Nf-YA,CG8009,tor,Ubc6,CG31053,cort,cyc,Ankle2,Pomp,Wbp2,cnc,Nup358,vers,Mekk1,EloC,Bap170,ben,CG17328,CycC,osk,NFAT,Rcd5,RYBP,hng3,Mos,Tao,G9a,lin,egg,Sox102F,ari-1,MED24,park,ScsbetaA,Mitf,Stat92E,Cul1,Sgf11,PEK,apt,tyf,MED20,dco,E2f1,eIF3m,Rpn13,CG4238,spn-E,Atu,REPTOR,Myd88,Rpt2,GlyP,Cdk7,RpLP1,Rel,Cf2,raptor,CG2199,AGO3,dl,trr,foxo,Parp16,not,Pdk1,otu,piwi,Lkb1,Bx,Cka,d4,EcR,gw,CG1602,Rbfox1,bcd,pn,gus,Tip60,Marf1,lid,CG11710,Pi3K92E,nej,pont,smg,rept,CG3198,e(y)1,SuUR,Fbw5,BigH1,cad,SkpA,Taf7,Trf2,ovo,TfIIFalpha
GO:0031324	negative regulation of cellular metabolic process	1.73657479620551e-06	-13.2635958927239	681	99	0.087688219663419	1129	12345	44027,41919,32676,34924,3772329,48571,38159,43433,33934,35047,31027,35122,41709,43481,36804,35485,34648,35262,34521,41673,246652,318206,35684,39198,40830,35540,44544,5740599,43808,38160,41965,44889,41495,36587,34893,31362,3354888,32677,41860,45739,36290,42446,31499,39034,40092,43749,43288,31016,44848,40141,31429,40489,3354925,33441,41780,34611,31010,31716,40716,40687,34377,34066,48448,43038,34881,41552,36118,42297,45959,34595,40155,41032,32732,40162,32407,40683,38963,318996,38648,34962,31582,33442,35145,42291,31738,38400,36311,40336,31743,38961,37962,43844,37734,43673,34946,42550,41941,42880,34953	sbb,spn-E,CG4872,CycE,Chrac-14,heph,CG2199,Sirt7,cup,dl,Rbf,CG10336,foxo,alph,krimp,d4,bru1,CG10631,piwi,Lkb1,CG30496,Tlk,CG1602,Rbfox1,bcd,EcR,Hnf4,pgc,gw,Ptp61F,Bin1,ph-d,CG10038,SelD,Uxt,Tip60,rl,Nprl2,Fkbp39,SuUR,Drep1,Pi3K92E,lin-52,smg,rept,faf,l(3)mbt,SkpA,plu,asf1,ovo,mael,Maf1,insv,BigH1,escl,Mybbp1A,sws,Hat1,RpL13A,Utx,r2d2,CkIIalpha,bam,Su(H),Not10,psq,nos,mts,esc,SREBP,hb,Ankle2,cyc,CG14408,Rga,Unr,CG31875,scny,CG17328,PpV,Elba2,mRpL13,ATPsynD,Smox,CG17746,wash,park,CG10959,Cbl,egg,Sox102F,apt,dco,BicC,E2f1,Rbf2,twin,EndoGI
GO:1901700	response to oxygen-containing compound	1.96983976086257e-06	-13.1375583581863	339	58	0.0513728963684677	1129	12345	30971,43256,32948,36109,42586,39085,40696,31309,39066,36060,33025,117369,42620,35540,44544,42866,43673,31773,37734,31524,41311,40305,42428,42434,38914,37922,40204,39251,3354888,53578,40092,31154,37073,42446,36232,42396,3771877,34377,31543,36041,35761,34176,34256,40348,40925,41359,36699,37335,40162,37892,43521,46260,38413,32846,38017,39659,41709,31149	G9a,spz,Tao,whd,Idh3b,aay,MED27,dnc,Pdxk,Pfk,Rab10,Desat1,PyK,EcR,Hnf4,p38a,dco,Trf2,apt,Shmt,Fdh,Pka-R1,Stat92E,CG5412,MED24,Nurf-38,CG7328,Sod1,rl,Jafrac1,rept,Edem1,adp,Pi3K92E,Sod3,CG4390,Adh,Utx,raptor,Pka-R2,ACC,Agpat2,Aldh,AcCoAS,sgll,CG17734,Arf51F,rig,cyc,mAChR-A,Vps16B,ND-SGDH,PHGPx,Bx,Pdk1,Tak1,foxo,trr
GO:0033554	cellular response to stress	2.04910540130937e-06	-13.0981072496648	537	82	0.0726306465899026	1129	12345	36243,35480,34377,40003,43166,42850,36232,44233,36262,41533,44291,37141,34619,34411,47186,34993,42743,35119,43747,31044,53577,40155,38516,39659,37800,40610,36697,318135,32948,42515,38400,32133,33932,5740715,38613,3355130,31581,42253,32358,38176,40653,40669,42866,39594,42758,38605,39251,36270,3885647,39394,41087,31543,33294,40860,3772329,40053,44978,38413,34096,31027,31746,35122,41709,326153,34565,36841,31357,40816,32532,44259,38160,53585,41891,42078,42446,36727,31154,43319,53578,42481,32677,3354888	CG9005,Atf6,Utx,mus304,Sld5,Atg6,Sod3,fray,S2P,CG5844,Idh,Atg7,CG6766,Cdk1,mus205,grp,cnc,tos,sip3,mus81,Jafrac2,SREBP,ago,Tak1,kcc,Ubc6,Xpc,CG32640,Tao,SNF4Agamma,CG17746,Hsc70-3,CG11070,Ufm1,Uev1A,lt,Marf,Mekk1,ben,Iml1,PEK,Snm1,p38a,RecQ5,DNApol-epsilon255,shep,Sod1,ERp60,Mitf,thoc6,Rel,raptor,Tfb4,MAGE,Chrac-14,Grx1,Tom40,PHGPx,Cka,Rbf,Traf6,CG10336,foxo,tho2,mre11,Parp16,Xpac,agt,CG8974,nbs,Ptp61F,Debcl,obe,CG5285,Pi3K92E,Cdk5,Edem1,Mtl,Jafrac1,Calx,Nprl2,rl
GO:0030258	lipid modification	2.09288941735642e-06	-13.076964950413	93	24	0.0212577502214349	1129	12345	36536,31641,40346,31695,37784,42446,34315,39168,37445,36252,43516,49297,40670,34316,41033,37517,38864,44544,39026,31245,36031,41480,34313,34276	Echs1,CG4586,CG9391,CG10932,Thiolase,Pi3K92E,CG4598,CG6707,Acox57D-p,wal,CG7789,SERCA,Pi4KIIalpha,CG4594,CG8112,Synj,Mcad,Hnf4,CG5026,Seipin,Etf-QO,CG4860,yip2,Mtpalpha
GO:0032268	regulation of cellular protein metabolic process	2.10187988350518e-06	-13.0726784310504	623	92	0.0814880425155004	1129	12345	40830,39198,38160,43808,42663,8674019,43749,39034,42446,31016,40431,31473,41311,40305,246534,36545,36565,34924,31543,48571,33214,2768940,31441,33934,36041,42828,38017,36841,31149,34648,43481,36804,34096,246652,41673,41066,31582,41801,32358,42253,30971,42291,35145,47877,32948,42515,38400,36404,41067,40336,38914,37618,32796,38961,43673,34946,31363,37734,40653,35742,42880,31716,36913,37422,40686,34433,40687,44233,41718,43038,48448,34377,41552,40610,35717,39204,42297,39659,38428,53577,41374,32135,45959,34595,32407,33937,35342,32732,43747,38987,38963,40683	bcd,Rbfox1,Ptp61F,gw,Dph5,mtTFB1,faf,smg,Pi3K92E,SkpA,CG7414,RhoGAP5A,Fdh,Pka-R1,CG30291,Rpn13,eIF3m,CycE,raptor,heph,RpLP1,Pp2A-29B,Cdk7,cup,Pka-R2,Rpt2,Pdk1,Parp16,trr,bru1,alph,krimp,Cka,CG30496,Lkb1,osk,PpV,CycC,ben,Mekk1,G9a,ATPsynD,mRpL13,tws,Tao,SNF4Agamma,CG17746,Mos,ScsbetaA,park,MED24,CycB,ari-1,Cbl,dco,BicC,tyf,apt,PEK,Cul1,twin,sws,CG8963,ASPP,CG2911,STUB1,RpL13A,fray,Abi,bam,CkIIalpha,Utx,Not10,Ubc6,tor,CG8009,nos,Tak1,CycJ,Jafrac2,Exd2,CG1578,mts,esc,CG14408,cort,Pomp,Ankle2,sip3,GAPsec,Unr,Rga
GO:0032502	developmental process	2.24306623451314e-06	-13.0076667734315	2988	338	0.299379982285208	1129	12345	34924,40694,41919,44027,46121,34276,53581,41087,36974,35047,43434,41709,2768948,40030,34521,48971,41673,34096,318206,36804,32314,31704,35485,31382,40554,40830,32987,36587,39524,33837,41460,43256,40092,32762,33390,42341,49297,31557,31473,41852,40514,3772100,31429,43739,46059,37141,41309,38427,39443,34066,31926,38799,40155,41032,38516,33835,41858,36386,42177,40162,33937,37237,35494,45360,41066,31738,37728,38961,34505,37798,3885647,39377,44021,36699,41432,34376,36041,33418,45881,44160,42661,31869,33231,53567,35554,2768920,31027,34011,34441,31789,43447,33107,37991,35279,43481,34479,34648,34954,45973,44544,39284,42620,39198,53585,32152,40696,31194,252671,319033,31589,37784,43856,35330,43749,36830,31154,32677,31268,36290,44205,36706,35341,39689,31016,45368,34793,34377,31004,45525,43038,326264,33220,38428,250735,34993,41744,43041,46415,41788,117369,31816,33025,31309,31760,30971,42029,251414,41310,32796,42758,42695,39251,38914,40336,42428,31166,35742,33526,40378,31580,35311,40860,34338,42587,40913,43725,35761,35199,34665,45994,39610,33386,33256,42131,33692,41108,44274,34646,31149,32458,326153,32009,38017,33237,35615,38059,36996,34969,36060,42586,39720,41607,31607,38909,42446,32624,43319,33863,31229,33162,36380,36252,40489,31773,45278,43867,2768848,35728,42632,38182,31907,32115,42850,48448,45959,38656,35686,39091,37345,33024,38648,46260,33890,32732,31581,41801,32159,42986,36404,47877,33226,37962,38605,31957,37618,36311,32990,38385,35215,41067,42880,47272,39075,37734,43673,34946,32478,39552,36565,45012,35956,31597,33934,32071,319048,34196,31543,48571,42742,31746,32846,36299,42551,35540,32119,5740599,43808,44543,35380,38160,44889,35478,31362,42499,39130,45268,31499,31359,36727,3354888,39770,53578,42693,34979,40305,33753,32534,45233,43288,44233,41718,32367,41952,38748,31716,34881,36118,33864,46456,40003,32049,31245,40512,43718,39659,33461,35717,42297,42283,34411,38410,42743,33470,3355130,35560,32358,38169,35130,38176,37601,43571,32948,35420,42291,44007,45325,35933,43844,36491,34222,45683,41941,32789,36868,44014,42866,33374,42550	CycE,Sec23,spn-E,sbb,Pfdn2,Mtpalpha,Gclc,Rel,CG4853,dl,Cul5,foxo,Pura,not,piwi,Atpalpha,Lkb1,Cka,Tlk,krimp,up,snz,d4,CHOp24,tub,bcd,AP-1-2beta,SelD,Liprin-beta,lid,DCAF12,spz,rept,e(y)1,AIF,Vha13,SERCA,Rbcn-3A,RhoGAP5A,Tm1,Mes2,Pmi,ovo,awd,Sply,Atg7,SelR,armi,Ptp69D,r2d2,Idgf4,MED4,SREBP,hb,ago,eIF4A,ea,muskelin,Ssdp,cyc,cort,EloC,stw,shu,osk,Smox,levy,Cbl,Stam,Nap1,Mitf,yps,nmd,Arf51F,COX5A,trk,Pka-R2,Rab5,ix,sw,CSN6,mxc,Tspo,larp,Pld,squ,Rbf,Wnt10,Grip75,otu,Pglym78,Dd,CG3770,COX4,alph,EMC3,bru1,twe,fs(1)N,Hnf4,chrb,PyK,Rbfox1,Debcl,wisp,MED27,pn,X11L,Rrp40,dx,Thiolase,nej,Cen,faf,Nup62,Edem1,Nprl2,crm,Drep1,spen,SRPK,cad,CG12301,SkpA,Treh,Arpc1,Utx,CG13366,eIF4E1,bam,AGBE,shv,CycJ,fdl,grp,Afti,Nup358,Fer1HCH,jvl,Desat1,Moe,Rab10,dnc,Trxr-1,G9a,CCT3,zpg,Tsp86D,ari-1,DNApol-epsilon255,vret,Sod1,MED24,park,Stat92E,Actn,Cul1,toc,Hr78,swa,Arpc2,MAGE,Pen,Mitofilin,Nlg1,Med,ACC,gammaTub37C,bun,fs(1)M3,mop,GlyP,Pex12,Pxt,Cf2,HP1e,disp,crok,trr,Top1,tho2,Imp,Pdk1,cold,Tsp42Ef,Ptpmeg,RhoGAP54D,cact,Pfk,Idh3b,fwe,snk,Pink1,Nmt,Pi3K92E,Pp2B-14D,Mtl,stai,boi,galectin,stil,wal,mael,Trf2,csw,Atf3,mute,Gapdh1,lqfR,Pex10,Ptpmeg2,Ptp10D,Atg6,CkIIalpha,mts,mad2,Orc1,Nf-YA,exu,CG17068,scny,ND-SGDH,slam,Ankle2,Marf,CycC,gd,ssh,Mos,tws,lwr,egg,shep,alpha-Man-Ia,CycB,wash,parvin,Girdin,Pax,ScsbetaA,twin,CG46338,Hsp26,apt,dco,BicC,Grip128,Ptip,eIF3m,Vha68-2,Myd88,CG3226,cup,Kap3,TBCC,PrBP,raptor,heph,Irk1,Traf6,Bx,Smyd4-4,Archease,EcR,bif,pgc,gw,enc,del,Ptp61F,ph-d,gus,Tip60,Sec15,alphaTub67C,cathD,lin-52,cib,Cdk5,rl,elg1,Jafrac1,Dcr-1,Idgf2,Pka-R1,tkv,PGRP-LE,capt,l(3)mbt,fray,Abi,yl,msps,velo,sws,Su(H),psq,Arpc4,CanB2,mus304,Klp10A,Seipin,BoYb,pygo,Tak1,Pgk,tor,nos,GatA,Cdk1,PIG-C,cnc,colt,lt,Bap170,ben,stet,Grip71,Iml1,RYBP,Sry-alpha,Tao,Cul2,ATPsynD,Coq7,lin,shrb,Sox102F,cnn,rost,milt,Rbf2,scu,Idgf6,sol,p38a,Npc2a,E2f1
GO:0010629	negative regulation of gene expression	2.43203176298931e-06	-12.926783533506	582	87	0.0770593445527015	1129	12345	40155,41032,34595,42297,40683,38963,40162,40687,40716,34611,38427,36118,41552,34881,43038,34066,37962,43844,31743,41339,36311,39957,42880,41941,34946,44409,42550,36110,37734,33442,34962,36581,326158,32133,35145,41709,3355150,35047,31027,2768920,42842,318206,34521,35485,35262,3772012,34648,36804,42983,36299,3772329,44027,41919,32676,43433,33934,38159,48571,39613,40092,34516,31499,38369,39034,42693,36922,33441,3354925,40489,33753,40141,31429,43288,43808,5740599,44544,35540,39198,40830,35684,31362,37780,49895,44889,41495,41965,319033	SREBP,hb,esc,nos,Rga,Unr,cyc,RpL13A,Hat1,escl,armi,psq,Not10,Su(H),bam,r2d2,egg,Sox102F,CG10959,cu,wash,Edc3,twin,Rbf2,BicC,Cbp80,E2f1,trsn,apt,Elba2,CG17328,SmydA-1,CG31759,Hsc70-3,mRpL13,foxo,AGO3,dl,Rbf,squ,LSm3,Tlk,piwi,d4,CG10631,CG17768,bru1,krimp,Trf4-2,Smyd4-4,Chrac-14,sbb,spn-E,CG4872,Sirt7,cup,CG2199,heph,CG9425,rept,YL-1,lin-52,CG11486,smg,Dcr-1,CG6967,insv,Maf1,mael,tkv,asf1,ovo,l(3)mbt,gw,pgc,Hnf4,EcR,Rbfox1,bcd,CG1602,Tip60,Pym,Marf1,ph-d,CG10038,Bin1,Rrp40
GO:0002831	regulation of response to biotic stimulus	3.15972956074778e-06	-12.6650241160696	162	34	0.0301151461470328	1129	12345	40510,38648,41650,39659,31746,35047,42850,38151,41087,33386,41702,39610,35956,37141,40716,31800,39552,40918,42866,40378,32534,41532,35341,42428,33226,43749,30971,43256,39776,32152,38895,40554,34969,37071	slif,scny,GILT1,Tak1,Traf6,dl,Atg6,Herc4,Rel,GlyP,CG9925,mop,Myd88,Atg7,Hat1,Crag,Ptip,Sp7,p38a,Hr78,PGRP-LE,Aos1,cad,Stat92E,lwr,faf,G9a,spz,PDCD-5,wisp,Ect4,tub,cact,EMRE
GO:0048599	oocyte development	3.16477155886279e-06	-12.6634296822676	155	33	0.029229406554473	1129	12345	32478,41919,41952,36118,38427,33934,35199,48448,48571,42297,37345,34441,41858,41673,42743,36386,36804,41788,44543,35380,35130,41066,32152,31816,36404,35478,43256,45683,40489,41852,40305,31580,45233	Grip128,spn-E,msps,psq,armi,cup,gammaTub37C,CkIIalpha,heph,nos,exu,Grip75,ea,Lkb1,cnc,muskelin,krimp,jvl,enc,del,Grip71,osk,wisp,Moe,Mos,gus,spz,milt,mael,Tm1,Pka-R1,swa,capt
GO:0048609	multicellular organismal reproductive process	3.34999316831841e-06	-12.6065522514373	1285	164	0.145261293179805	1129	12345	36404,45360,41066,34946,44021,37734,42880,39377,47272,41067,35215,36311,37618,37798,38961,37962,33226,38605,32946,48448,31907,34066,38427,38182,42632,37141,45278,33937,36386,33890,41858,37345,36462,35686,33835,45959,38656,43256,33837,40830,34969,32645,31429,40489,41852,49297,36380,33863,32762,42446,32624,36920,44274,33692,41108,39610,34665,33256,45994,42131,35199,41919,43725,34338,34924,36804,37188,34521,41673,38017,32009,43434,34109,326153,32458,35420,32948,41972,35130,31309,38176,33025,31816,41788,117369,41014,42550,31580,33526,42428,40336,45683,42695,32796,36491,251414,35933,43038,40003,32049,45525,36118,41952,32367,41718,42743,43041,34993,34411,43439,42297,35717,42283,31187,38428,40512,42499,117300,39485,35478,39198,38958,32152,32119,5740599,35380,44543,34954,45973,35540,43288,45233,36706,40305,33753,36290,42693,32677,3354888,39770,53578,43749,36830,45268,43856,42661,31543,48571,44160,45881,31228,33418,32071,33934,36565,36699,32478,34648,31789,34441,33402,53567,2768920,31027	Mos,shu,osk,BicC,nmd,apt,twin,yps,CG46338,ScsbetaA,Pax,wash,CycB,Nap1,Cbl,egg,lwr,shep,Grip84,CkIIalpha,Ptpmeg2,r2d2,armi,Pex10,lqfR,Atg7,csw,cort,muskelin,slam,ea,exu,Pex13,Orc1,eIF4A,mts,mad2,spz,lid,bcd,cact,Axs,ovo,mael,Tm1,SERCA,stil,stai,e(y)1,Pi3K92E,Pp2B-14D,tef,disp,Cf2,HP1e,mop,bun,Pex12,fs(1)M3,Pxt,gammaTub37C,spn-E,Med,Pen,CycE,krimp,Topors,piwi,Lkb1,Pdk1,Imp,Cul5,PAPLA1,tho2,Top1,Cul2,Tao,Mst89B,Grip71,dnc,Iml1,Rab10,Moe,jvl,Desat1,Cenp-C,E2f1,swa,toc,Stat92E,park,milt,vret,ari-1,cnn,zpg,shrb,bam,mus304,Klp10A,eIF4E1,psq,msps,yl,Abi,cnc,Nup358,grp,Cdk1,yem,nos,tor,GatA,wapl,CycJ,BoYb,Sec15,clt,Syx13,gus,Rbfox1,mtrm,wisp,bif,pgc,del,enc,twe,fs(1)N,EcR,l(3)mbt,capt,SRPK,Pka-R1,tkv,Drep1,Dcr-1,Nprl2,rl,elg1,Jafrac1,faf,Nup62,cathD,nej,CSN6,raptor,heph,sw,ix,tko,Rab5,Kap3,cup,eIF3m,Arf51F,Grip128,bru1,otu,Grip75,sau,larp,squ,Rbf
GO:0021700	developmental maturation	3.48369845246422e-06	-12.5674160548254	206	40	0.0354295837023915	1129	12345	35478,43256,41788,44543,35540,35130,32152,41066,32358,31816,40489,41852,40305,31580,31016,45233,38605,42446,35933,45683,34505,36118,39610,38427,35199,42850,48448,48571,32478,41919,41952,34441,41858,41673,42743,36804,36386,42297,37345,32009	gus,spz,jvl,enc,EcR,Grip71,wisp,osk,ben,Moe,mael,Tm1,Pka-R1,swa,SkpA,capt,shep,Pi3K92E,shrb,milt,Stam,psq,mop,armi,gammaTub37C,Atg6,CkIIalpha,heph,Grip128,spn-E,msps,Grip75,ea,Lkb1,cnc,krimp,muskelin,nos,exu,Imp
GO:0009994	oocyte differentiation	3.52852851406467e-06	-12.5546296254656	177	36	0.0318866253321523	1129	12345	48448,48571,36118,38427,35199,33934,41919,41952,32478,42743,36804,36386,34521,41858,34441,41673,42297,37345,43256,36404,35478,39198,35130,32152,41066,31816,41788,35380,44543,31580,45233,40489,41852,40305,42693,45683	CkIIalpha,heph,psq,armi,gammaTub37C,cup,spn-E,msps,Grip128,cnc,krimp,muskelin,piwi,ea,Grip75,Lkb1,nos,exu,spz,Mos,gus,Rbfox1,Grip71,wisp,osk,Moe,jvl,del,enc,swa,capt,mael,Tm1,Pka-R1,Dcr-1,milt
GO:2000112	regulation of cellular macromolecule biosynthetic process	3.87836438788518e-06	-12.4600970427202	1307	166	0.147032772364925	1129	12345	34665,41087,43433,33294,38159,41108,33692,31160,3772329,34924,41919,44027,43725,42930,32676,318206,34521,35485,40937,36804,37188,41709,31149,35047,40030,33837,40830,34969,3354925,40489,44848,31429,31773,40092,42446,8674019,32762,34066,41526,40687,40716,43867,2768848,36913,31010,40683,38648,43747,40162,42177,41374,40155,41032,34595,38799,39091,31741,38478,31738,38090,37237,39374,41801,32321,41066,42696,34962,42880,34946,40653,37734,31363,33226,37962,3885647,36311,37798,45881,31441,35956,41396,33934,43070,36541,48571,40684,33107,31789,32846,35262,34648,35122,31746,31027,31362,44889,31194,40696,41495,33044,41965,43808,5740599,35540,44544,42663,39198,35684,33441,41780,35341,40431,33753,43099,40141,40790,43288,40934,31499,34516,43856,39034,53439,45739,44205,3354888,31268,36118,35480,34881,41552,43038,34377,32461,36262,48903,40686,34611,38963,318996,34411,42743,39460,38987,32135,42297,43718,37601,35420,35145,35560,33442,39428,40035,41532,41941,42428,37481,43952,40378,42550,39522,43844,31743,45325,38914	bun,Rel,Sirt7,Tfb4,CG2199,HP1e,Cf2,CG3587,Chrac-14,CycE,spn-E,sbb,Med,REPTOR,CG4872,Tlk,piwi,d4,CG2678,krimp,Topors,foxo,trr,dl,not,lid,bcd,cact,Maf1,mael,plu,ovo,Trf2,rept,Pi3K92E,mtTFB1,e(y)1,r2d2,CG17202,RpL13A,Hat1,Atf3,mute,CG8963,Mybbp1A,Rga,scny,sip3,cyc,Ssdp,Exd2,SREBP,hb,esc,MED4,Nf-YA,CG2129,Rcd5,Smox,hng3,EloC,vers,CycC,NFAT,osk,HP1c,CG17328,twin,BicC,PEK,apt,tyf,lwr,egg,Mitf,wash,Nap1,ix,Cdk7,Myd88,CG6813,cup,CG11902,CG13344,heph,Atu,Dd,otu,Bx,CG10631,bru1,CG10336,Traf6,Rbf,Tip60,ph-d,pn,MED27,CG10038,CG11710,Bin1,gw,pgc,EcR,Hnf4,Dph5,Rbfox1,CG1602,insv,BigH1,cad,CG7414,tkv,CG4730,asf1,TfIIFalpha,l(3)mbt,Taf7,lin-52,YL-1,nej,smg,pont,SuUR,spen,rl,crm,psq,Atf6,Su(H),Not10,bam,Utx,HDAC6,S2P,l(3)73Ah,CG2911,escl,Unr,CG31875,Cdk1,cnc,Wbp2,GAPsec,CG1578,nos,pygo,RYBP,Cul2,mRpL13,Bap170,Elba2,CG10654,Sgf11,Aos1,Rbf2,Stat92E,HmgD,MED20,Hr78,E2f1,Spt20,Sox102F,CG10959,lin,MED24
GO:0010556	regulation of macromolecule biosynthetic process	3.89763043143484e-06	-12.4551417711646	1326	168	0.148804251550044	1129	12345	32135,43718,42297,34411,38963,318996,38987,39460,42743,36262,40686,48903,34611,34881,41552,36118,35480,34377,32461,43038,31743,45325,43844,38914,37481,41941,42428,40035,41532,43952,40378,42550,39522,35560,39428,33442,37601,35420,35145,31027,35122,31746,31789,32846,33107,35262,34648,40684,41396,35956,33934,43070,31441,45881,48571,36541,31499,34516,53439,39034,43856,3354888,31268,45739,44205,33753,43099,33441,41780,40431,35341,43288,40934,40141,40790,44544,35540,42663,5740599,43808,35684,39198,40696,44889,31194,41495,31362,34893,41965,33044,34595,38799,40155,41374,41032,31741,39091,40683,38648,42177,43747,40162,40687,41526,43867,2768848,31010,36913,40716,34066,37962,33226,36311,37798,3885647,35215,42880,40653,37734,31363,34946,39374,37237,34962,41801,32321,41066,42696,31738,38478,38090,31149,35047,41709,40030,34521,318206,36804,37188,35485,40937,34924,31160,3772329,41919,44027,43725,42930,32676,43433,34665,41087,33692,41108,38159,33294,42446,40092,32762,8674019,40489,3354925,31773,44848,31429,34969,40830,33837	CG1578,pygo,nos,Cdk1,Unr,CG31875,GAPsec,Wbp2,cnc,S2P,CG2911,l(3)73Ah,escl,Su(H),Not10,psq,Atf6,Utx,HDAC6,bam,CG10959,lin,Sox102F,MED24,HmgD,Rbf2,Stat92E,Sgf11,Aos1,MED20,Hr78,E2f1,Spt20,Bap170,CG10654,Elba2,RYBP,Cul2,mRpL13,Rbf,CG10336,Traf6,otu,Bx,Dd,CG10631,bru1,Atu,CG6813,Myd88,cup,CG11902,Cdk7,ix,heph,CG13344,lin-52,YL-1,pont,smg,nej,rl,crm,SuUR,spen,tkv,CG4730,insv,BigH1,CG7414,cad,l(3)mbt,Taf7,asf1,TfIIFalpha,Hnf4,EcR,Dph5,pgc,gw,CG1602,Rbfox1,MED27,ph-d,pn,CG10038,Tip60,Uxt,Bin1,CG11710,esc,MED4,SREBP,Exd2,hb,CG2129,Nf-YA,Rga,scny,Ssdp,sip3,cyc,RpL13A,CG17202,Atf3,mute,Mybbp1A,CG8963,Hat1,r2d2,egg,lwr,wash,Nap1,Mitf,Pax,twin,PEK,apt,tyf,BicC,vers,EloC,CG17328,CycC,NFAT,osk,HP1c,Smox,Rcd5,hng3,trr,dl,foxo,not,piwi,Tlk,krimp,Topors,d4,CG2678,CycE,CG3587,Chrac-14,spn-E,sbb,Med,REPTOR,CG4872,Sirt7,bun,Rel,Cf2,HP1e,CG2199,Tfb4,Pi3K92E,rept,e(y)1,mtTFB1,mael,Maf1,Trf2,plu,ovo,cact,bcd,lid
GO:0006732	coenzyme metabolic process	3.9401732723307e-06	-12.4442858578725	109	26	0.0230292294065545	1129	12345	32165,41149,40272,246533,44007,33777,42867,32240,38447,32328,42003,33045,40925,39066,36507,40348,31524,35292,3355069,43722,31781,43499,32789,32239,41067,43562	regucalcin,CG8199,ND-39,Ppcdc,Coq7,Coq6,CG6178,CG4407,Scsalpha1,Nadsyn,Dhfr,mal,sgll,Pdxk,CG33156,AcCoAS,Shmt,pr,CG17691,CG1774,Sptr,Pcd,scu,Coq8,ScsbetaA,CG7920
GO:0048856	anatomical structure development	3.96442754100186e-06	-12.4381490913585	2924	330	0.29229406554473	1129	12345	3772100,31429,49297,31557,31473,41852,40514,32762,33390,42341,40092,33837,41460,43256,32987,36587,39524,31382,40830,40554,36804,32314,31704,35485,34521,48971,41673,34096,318206,40030,35047,41709,43434,2768948,36974,34276,53581,41087,44027,41919,40694,46121,34924,44021,39377,34505,37798,3885647,38961,31738,37728,35494,45360,41066,37237,42177,36386,40162,33937,41858,33835,38516,38799,40155,41032,34066,31926,39443,41309,38427,37141,43739,46059,39689,31016,36706,35341,32677,31268,36290,44205,43856,37784,43749,35330,36830,31154,319033,31589,31194,40696,252671,39198,53585,32152,34954,45973,44544,39284,42620,43481,34479,34648,34441,31789,43447,37991,33107,35279,53567,35554,2768920,31027,34011,42661,31869,33231,36041,33418,45881,44160,34376,36699,41432,40378,31580,42428,31166,35742,33526,42695,39251,40336,38914,251414,42029,41310,32796,30971,31760,33025,31816,31309,46415,41788,117369,41744,43041,34993,38428,250735,326264,31004,34377,45525,43038,34793,31773,36380,36252,40489,33863,31229,33162,42446,32624,43319,41607,38909,31607,42586,39720,34969,36060,35615,38059,36996,33237,32009,38017,34646,31149,326153,32458,41108,33692,44274,35761,35199,39610,33256,33386,45994,34665,42131,42587,40913,43725,40860,35311,34338,39075,37734,34946,43673,42880,47272,36311,31957,37618,32990,35215,41067,38385,38605,37962,33226,47877,32159,42986,36404,41801,31581,33890,32732,33024,46260,35686,39091,37345,45959,38656,31907,32115,42850,48448,38182,45278,35728,2768848,43867,42632,32534,45233,43288,34979,40305,33753,3354888,39770,53578,42693,31499,45268,31359,36727,42499,39130,44889,35478,31362,42551,35540,43808,5740599,32119,44543,38160,35380,36299,32846,42742,31746,34196,48571,31543,31597,35956,32071,33934,319048,45012,32478,39552,36565,32789,44014,36868,42866,33374,42550,34222,45683,45325,35933,36491,35420,42291,44007,37601,43571,32948,32358,35130,38176,33470,3355130,35560,42743,34411,38410,39659,43718,33461,42297,35717,42283,40512,40003,31245,34881,36118,33864,46456,41952,38748,31716,44233,41718,32367	Pmi,ovo,SERCA,Rbcn-3A,RhoGAP5A,Tm1,Mes2,e(y)1,AIF,Vha13,rept,lid,DCAF12,spz,AP-1-2beta,SelD,Liprin-beta,CHOp24,bcd,tub,krimp,up,snz,d4,piwi,Atpalpha,Lkb1,Cka,Tlk,not,dl,foxo,Cul5,Pura,CG4853,Mtpalpha,Gclc,Rel,sbb,spn-E,Sec23,Pfdn2,CycE,nmd,yps,Stam,Nap1,Mitf,Cbl,Smox,levy,stw,shu,osk,EloC,Ssdp,muskelin,cyc,cort,ea,eIF4A,ago,MED4,SREBP,hb,r2d2,Idgf4,Ptp69D,SelR,armi,Atg7,awd,Sply,CG12301,SkpA,SRPK,cad,Nprl2,crm,Drep1,spen,nej,Thiolase,faf,Cen,Nup62,Edem1,Rrp40,dx,pn,MED27,X11L,Rbfox1,Debcl,wisp,twe,fs(1)N,Hnf4,chrb,PyK,alph,EMC3,bru1,Grip75,otu,Pglym78,CG3770,Dd,COX4,larp,Pld,squ,Rbf,Wnt10,CSN6,mxc,Tspo,Pka-R2,Rab5,ix,sw,trk,Arf51F,COX5A,Hr78,swa,Stat92E,Actn,Cul1,toc,vret,Sod1,park,MED24,zpg,CCT3,Tsp86D,ari-1,G9a,Trxr-1,Rab10,Moe,dnc,Fer1HCH,jvl,Desat1,Afti,Nup358,grp,CycJ,fdl,AGBE,CG13366,Utx,eIF4E1,bam,Arpc1,Trf2,stil,wal,mael,stai,boi,galectin,Pi3K92E,Pp2B-14D,Mtl,snk,Nmt,Pink1,Idh3b,fwe,cact,Pfk,Tsp42Ef,Ptpmeg,RhoGAP54D,cold,Imp,Pdk1,crok,trr,tho2,Top1,HP1e,Cf2,disp,ACC,gammaTub37C,mop,Pex12,GlyP,fs(1)M3,bun,Pxt,Mitofilin,Nlg1,Med,MAGE,Arpc2,Pen,Hsp26,apt,BicC,dco,twin,CG46338,wash,alpha-Man-Ia,CycB,parvin,Pax,ScsbetaA,Girdin,shep,egg,lwr,tws,gd,ssh,Mos,CycC,Marf,slam,Ankle2,CG17068,ND-SGDH,Orc1,Nf-YA,exu,mts,mad2,Ptpmeg2,Ptp10D,Atg6,CkIIalpha,Pex10,csw,Gapdh1,mute,Atf3,lqfR,PGRP-LE,capt,l(3)mbt,Idgf2,Pka-R1,tkv,rl,elg1,Jafrac1,Dcr-1,lin-52,cathD,cib,Cdk5,Sec15,alphaTub67C,ph-d,gus,Tip60,Archease,EcR,gw,pgc,bif,enc,Ptp61F,del,Smyd4-4,Bx,Irk1,Traf6,PrBP,heph,raptor,CG3226,Myd88,Kap3,cup,TBCC,Vha68-2,Grip128,Ptip,eIF3m,scu,sol,Idgf6,p38a,Npc2a,E2f1,rost,milt,lin,shrb,cnn,Cul2,ATPsynD,Coq7,RYBP,Sry-alpha,Tao,ben,Grip71,Iml1,colt,lt,Bap170,cnc,Cdk1,PIG-C,Tak1,pygo,Pgk,nos,tor,GatA,BoYb,mus304,Seipin,Su(H),psq,Arpc4,CanB2,msps,velo,sws,fray,Abi,yl
GO:0051704	multi-organism process	4.23162977875848e-06	-12.3729233486248	1653	202	0.178919397697077	1129	12345	35199,34665,41702,33386,33256,45994,39610,41087,42131,33692,41108,36920,44274,34924,34338,41919,43725,34521,41673,318206,36804,37188,35047,326153,43434,34109,41709,32458,32009,38017,33837,43256,34969,32645,40830,40554,49297,36380,40489,41852,44848,31429,42446,32624,33863,32762,33390,38182,38427,31907,34066,42850,48448,40918,45278,42632,40716,37141,41858,36386,43521,33890,33937,45959,38656,53577,40848,33835,35686,36462,37345,36404,31084,50133,38613,45360,41066,42880,39377,47272,31363,37734,31263,34946,44021,32946,33226,38961,38605,37962,36311,37618,37798,41067,35215,35956,31228,32071,33418,33934,38151,44160,42661,48571,31543,41562,36699,32478,36565,31800,31789,34441,40510,34648,53567,31027,2768920,31746,33402,39485,35478,39776,117300,42499,39130,45973,35540,34954,32119,5740599,44543,35380,37071,38958,39198,32152,33753,40305,36706,32534,45233,43288,45268,43856,43749,36830,36727,32677,3354888,39770,53578,44205,36290,42693,36118,40003,32049,45525,43038,41718,32367,41952,34411,43439,34993,43041,42743,40512,38428,31187,39659,42297,35717,42283,41972,32948,35420,41014,46415,41788,117369,33025,31816,32358,39850,35130,31309,38176,42428,33526,40378,42866,31580,33374,42550,251414,35933,36491,32796,42695,40336,45683	gammaTub37C,bun,CG9925,GlyP,Pex12,fs(1)M3,mop,Rel,Pxt,Cf2,HP1e,tef,disp,CycE,Pen,spn-E,Med,piwi,Lkb1,Tlk,krimp,Topors,dl,tho2,Cul5,PAPLA1,foxo,Top1,Imp,Pdk1,lid,spz,cact,Axs,bcd,tub,SERCA,stil,mael,Tm1,plu,ovo,Pi3K92E,Pp2B-14D,stai,e(y)1,AIF,Pex10,armi,Ptpmeg2,r2d2,Atg6,CkIIalpha,Sp7,csw,lqfR,Hat1,Atg7,ea,muskelin,Vps16B,slam,cort,mts,mad2,Jafrac2,alphaTub84B,eIF4A,Orc1,Pex13,exu,Mos,png,CG13551,Uev1A,shu,osk,twin,yps,CG46338,tyf,apt,fs(1)Ya,BicC,nmd,Grip84,lwr,Cbl,shep,egg,wash,CycB,Nap1,ScsbetaA,Pax,Myd88,tko,Kap3,Rab5,cup,Herc4,sw,CSN6,heph,raptor,mbo,Arf51F,Grip128,eIF3m,Crag,otu,Grip75,slif,bru1,larp,Rbf,squ,Traf6,sau,Syx13,gus,PDCD-5,clt,Sec15,alphaTub67C,fs(1)N,EcR,twe,bif,pgc,enc,del,EMRE,mtrm,Rbfox1,wisp,tkv,Pka-R1,SRPK,PGRP-LE,capt,l(3)mbt,cathD,nej,faf,Nup62,Cdk5,Nprl2,rl,elg1,Jafrac1,spen,Drep1,Dcr-1,psq,mus304,Klp10A,eIF4E1,bam,Abi,yl,msps,Cdk1,yem,grp,Nup358,cnc,BoYb,CycJ,wapl,Tak1,nos,tor,GatA,Mst89B,Tao,Cul2,Cenp-C,Fer1HCH,jvl,Desat1,Rab10,Moe,ben,spd-2,Grip71,dnc,Iml1,Stat92E,toc,Hr78,p38a,swa,Npc2a,E2f1,zpg,shrb,cnn,ari-1,vret,park,milt
GO:0010558	negative regulation of macromolecule biosynthetic process	4.42798090004949e-06	-12.3275668565758	446	70	0.0620017714791851	1129	12345	44848,40141,31429,43288,33441,3354925,40489,45739,40092,31499,39034,41965,34893,31362,44889,41495,40830,39198,35684,43808,5740599,44544,35540,35485,34648,35262,36804,318206,34521,41709,35122,35047,31027,38159,48571,43433,33934,44027,41919,32676,3772329,34946,42550,37734,42880,41941,36311,37962,43844,31743,35145,33442,34962,40162,40683,38963,318996,42297,40155,41032,34595,43038,34066,36118,41552,34881,40716,34611,31010,40687	plu,asf1,ovo,l(3)mbt,insv,Maf1,mael,SuUR,rept,lin-52,smg,Bin1,Uxt,Tip60,ph-d,CG10038,bcd,Rbfox1,CG1602,gw,pgc,Hnf4,EcR,d4,bru1,CG10631,krimp,Tlk,piwi,foxo,CG10336,dl,Rbf,CG2199,heph,Sirt7,cup,sbb,spn-E,CG4872,Chrac-14,BicC,E2f1,apt,twin,Rbf2,wash,egg,Sox102F,CG10959,mRpL13,Elba2,CG17328,cyc,Rga,Unr,CG31875,nos,SREBP,hb,esc,bam,r2d2,psq,Not10,Su(H),Hat1,escl,Mybbp1A,RpL13A
GO:0034248	regulation of cellular amide metabolic process	4.47758011600154e-06	-12.3164278101506	186	37	0.0327723649247121	1129	12345	42663,43808,39198,40830,32152,41066,35145,43256,42446,39034,8674019,42880,40431,35341,40653,31363,37734,34946,40687,39552,40686,36913,41552,33934,41087,48571,43038,32135,41374,39659,42297,38963,40683,36804,38987,43747,34648	Dph5,gw,Rbfox1,bcd,wisp,osk,mRpL13,spz,Pi3K92E,smg,mtTFB1,twin,CG7414,cad,PEK,tyf,apt,BicC,RpL13A,Ptip,CG2911,CG8963,Not10,cup,Rel,heph,bam,CG1578,Exd2,Tak1,nos,Unr,Rga,krimp,GAPsec,sip3,bru1
GO:0006417	regulation of translation	4.90348435058931e-06	-12.2255645135968	144	31	0.0274579273693534	1129	12345	33934,41552,35145,48571,43038,42663,40687,43808,36913,40686,41066,40830,39198,42880,40431,40683,38963,37734,31363,38987,40653,36804,34648,43747,34946,32135,39034,42446,41374,8674019,42297	cup,Not10,mRpL13,heph,bam,Dph5,RpL13A,gw,CG8963,CG2911,osk,bcd,Rbfox1,twin,CG7414,Rga,Unr,apt,tyf,GAPsec,PEK,krimp,bru1,sip3,BicC,CG1578,smg,Pi3K92E,Exd2,mtTFB1,nos
GO:0022414	reproductive process	4.98893247075429e-06	-12.2082886048045	1436	179	0.158547387068202	1129	12345	32478,36699,36565,33934,32071,33418,31228,45881,44160,31543,48571,42661,2768920,31027,53567,33402,34565,32846,34441,31789,34648,45973,34954,35540,35380,44543,32119,5740599,32152,39198,38958,53585,39485,35478,39130,117300,42499,43856,45268,34964,36830,43749,39770,53578,3354888,32677,42693,36290,40305,33753,36706,45233,43288,41718,32367,41952,36118,46456,45525,32049,40003,43038,40512,38428,31187,36697,42283,35717,42297,43439,34411,34993,42743,43041,41014,117369,41788,39850,33025,31816,38176,31309,35130,32948,41972,35420,35933,251414,32796,36491,42695,45683,40336,42428,33526,31580,42550,34924,38852,34338,43725,41919,35199,42131,33256,39610,34665,45994,41108,33692,36920,44274,326153,32458,34109,43434,32009,38017,41673,34521,37188,36804,34969,32645,40830,33837,43256,31607,32624,42446,32762,33863,36380,49297,41852,40489,31429,44848,45278,37141,42632,38182,38427,34066,31907,48448,38656,31044,45959,36462,35686,33835,37345,41858,33890,318572,36386,33937,41066,45360,31084,36404,32946,37962,38961,33226,38605,37798,37618,36311,41067,35215,47272,42880,39377,37734,44021,31263,34946	Grip128,Arf51F,eIF3m,cup,Kap3,Rab5,tko,ix,sw,raptor,heph,CSN6,squ,Rbf,larp,sau,mre11,Bx,Grip75,otu,bru1,fs(1)N,twe,EcR,del,enc,bif,pgc,wisp,Rbfox1,mtrm,Debcl,Syx13,gus,alphaTub67C,clt,Sec15,nej,cathD,c(2)M,Nup62,faf,elg1,Jafrac1,rl,Nprl2,Dcr-1,Drep1,Pka-R1,tkv,SRPK,capt,l(3)mbt,Abi,yl,msps,psq,CanB2,eIF4E1,Klp10A,mus304,bam,BoYb,CycJ,wapl,Xpc,GatA,tor,nos,yem,Cdk1,grp,cnc,Nup358,Cenp-C,Desat1,jvl,spd-2,Rab10,Moe,Iml1,dnc,Grip71,Tao,Mst89B,Cul2,shrb,zpg,ari-1,cnn,vret,milt,park,Stat92E,toc,swa,E2f1,CycE,CG7716,Pen,Med,spn-E,gammaTub37C,Pxt,Pex12,mop,bun,fs(1)M3,HP1e,Cf2,tef,disp,tho2,Top1,PAPLA1,Cul5,Imp,Pdk1,Lkb1,piwi,Topors,krimp,cact,Axs,bcd,lid,spz,Pink1,Pp2B-14D,Pi3K92E,e(y)1,stai,stil,SERCA,Tm1,mael,ovo,plu,csw,Atg7,lqfR,Pex10,armi,r2d2,Ptpmeg2,CkIIalpha,mad2,mus81,mts,Pex13,Orc1,eIF4A,exu,ea,slam,CG31053,muskelin,cort,osk,shu,png,Mos,Grip84,egg,Cbl,lwr,shep,Nap1,CycB,wash,ScsbetaA,Pax,CG46338,twin,yps,apt,nmd,fs(1)Ya,BicC
GO:0034249	negative regulation of cellular amide metabolic process	5.09484157267289e-06	-12.1872819864398	61	18	0.0159433126660762	1129	12345	43038,48571,35145,33934,41552,40830,39198,43808,40687,34648,34946,37734,36804,40683,38963,42880,42297,39034	bam,heph,mRpL13,cup,Not10,bcd,Rbfox1,gw,RpL13A,bru1,BicC,apt,krimp,Rga,Unr,twin,nos,smg
GO:0034587	piRNA metabolic process	5.35482639086151e-06	-12.1375122745973	17	9	0.00797165633303809	1129	12345	37304,35795,34521,38427,40489,42695,43350,45360,35380	tapas,Gasz,piwi,armi,mael,vret,mino,shu,del
GO:0034976	response to endoplasmic reticulum stress	5.41345809958047e-06	-12.1266224642124	79	21	0.0186005314437555	1129	12345	42253,31581,36262,34619,35480,318135,36243,5740715,32532,33932,32133,38605,31154,36727,42481,36270,36841,38413,43747,42743,40653	Mekk1,Marf,S2P,CG6766,Atf6,CG32640,CG9005,Ufm1,CG8974,CG11070,Hsc70-3,shep,Edem1,Cdk5,Calx,ERp60,Parp16,PHGPx,sip3,cnc,PEK
GO:0031327	negative regulation of cellular biosynthetic process	5.4551198117855e-06	-12.1189559752567	457	71	0.0628875110717449	1129	12345	42297,34595,41032,40155,40162,318996,38963,40683,34611,31010,40716,40687,34066,43038,34881,41552,36118,36311,31743,43844,37962,38961,37734,42550,34946,41941,42880,34962,33442,35145,31027,35047,35122,41709,36804,34648,35262,35485,34521,318206,32676,41919,44027,3772329,48571,38159,33934,43433,45739,39034,31499,40092,43288,31429,40141,44848,3354925,40489,33441,35684,39198,40830,44544,35540,5740599,43808,41965,41495,44889,34893,31362	nos,esc,hb,SREBP,cyc,CG31875,Unr,Rga,escl,Mybbp1A,Hat1,RpL13A,r2d2,bam,Su(H),Not10,psq,wash,CG10959,Sox102F,egg,Cbl,apt,E2f1,BicC,Rbf2,twin,CG17328,Elba2,mRpL13,Rbf,dl,CG10336,foxo,krimp,bru1,CG10631,d4,piwi,Tlk,CG4872,spn-E,sbb,Chrac-14,heph,CG2199,cup,Sirt7,SuUR,smg,lin-52,rept,l(3)mbt,ovo,asf1,plu,Maf1,mael,insv,CG1602,Rbfox1,bcd,Hnf4,EcR,pgc,gw,Bin1,CG10038,ph-d,Uxt,Tip60
GO:0009890	negative regulation of biosynthetic process	5.4551198117855e-06	-12.1189559752567	457	71	0.0628875110717449	1129	12345	40716,34611,31010,40687,43038,34066,36118,34881,41552,42297,40155,41032,34595,40162,40683,38963,318996,33442,34962,35145,36311,37962,38961,43844,31743,34946,42550,37734,42880,41941,44027,41919,32676,3772329,38159,48571,43433,33934,41709,35122,35047,31027,35485,35262,34648,36804,318206,34521,40830,39198,35684,5740599,43808,44544,35540,41965,34893,31362,44889,41495,45739,40092,31499,39034,40141,44848,31429,43288,33441,40489,3354925	Hat1,escl,Mybbp1A,RpL13A,bam,r2d2,psq,Su(H),Not10,nos,SREBP,hb,esc,cyc,Rga,Unr,CG31875,Elba2,CG17328,mRpL13,wash,egg,Cbl,Sox102F,CG10959,BicC,E2f1,apt,twin,Rbf2,sbb,spn-E,CG4872,Chrac-14,CG2199,heph,Sirt7,cup,foxo,CG10336,dl,Rbf,d4,CG10631,bru1,krimp,Tlk,piwi,bcd,Rbfox1,CG1602,pgc,gw,Hnf4,EcR,Bin1,Uxt,Tip60,ph-d,CG10038,SuUR,rept,lin-52,smg,asf1,plu,ovo,l(3)mbt,insv,mael,Maf1
GO:0045787	positive regulation of cell cycle	5.4683036213879e-06	-12.1165421136895	73	20	0.0177147918511957	1129	12345	318572,31016,42550,34648,31789,32677,45739,41709,31594,43166,34881,38427,42515,31084,32358,31816,38176,34924,34954,41432	CG31053,SkpA,E2f1,bru1,otu,Nprl2,SuUR,foxo,APC7,Sld5,Su(H),armi,SNF4Agamma,png,ben,Moe,Iml1,CycE,twe,COX5A
GO:0006950	response to stress	5.48447081226519e-06	-12.113589947968	1136	147	0.130203720106289	1129	12345	117369,3355130,38176,32358,42515,31760,32948,36109,34890,42291,5740715,42758,39594,40336,39251,42428,42866,40378,33374,36110,36868,44233,36262,34619,41533,33864,35480,36243,31245,36232,34377,40003,36697,37800,40610,39659,34993,47186,34411,42004,35119,42743,38160,37071,39284,53585,39776,44259,40816,43749,36727,31154,45268,44205,42693,32677,3354888,53578,34872,42078,32534,40053,31800,38151,31228,35956,39065,31543,35122,31746,31027,34565,38413,40510,43481,34479,42253,31581,38895,32321,246389,38400,318135,50133,38613,33932,32133,38605,39394,3885647,36270,34505,47272,40669,39075,40653,31363,40918,40716,37141,33653,44291,42850,43166,41407,34066,31926,40155,53577,31044,38516,46260,43747,42973,40162,40554,40299,31357,41646,43256,31607,32532,43319,37073,42446,33390,42481,41852,41891,3772329,40860,42930,44978,41702,33386,34665,42131,41087,34276,33294,41709,326153,35047,32009,36841,34096,33237	Desat1,lt,Iml1,ben,SNF4Agamma,Trxr-1,Tao,whd,ZnT35C,ATPsynD,Ufm1,DNApol-epsilon255,RecQ5,park,Sod1,Stat92E,p38a,Hr78,Npc2a,trsn,Idgf6,fray,S2P,CG6766,CG5844,Arpc4,Atf6,CG9005,Seipin,Sod3,Utx,mus304,Xpc,kcc,Ubc6,Tak1,grp,mus205,Cdk1,Sdhaf3,tos,cnc,Ptp61F,EMRE,chrb,Debcl,PDCD-5,nbs,agt,faf,Cdk5,Edem1,cathD,spen,Dcr-1,Nprl2,rl,Jafrac1,mol,CG5285,PGRP-LE,Grx1,Crag,Herc4,tko,Myd88,UGP,raptor,CG10336,Traf6,Rbf,mre11,PHGPx,slif,alph,EMC3,Mekk1,Marf,Ect4,NFAT,CG30010,CG17746,CG32640,CG13551,Uev1A,CG11070,Hsc70-3,shep,thoc6,Mitf,ERp60,Stam,CG46338,Snm1,Hsp26,PEK,tyf,Sp7,Hat1,Atg7,Gs1l,Idh,Atg6,Sld5,Ho,r2d2,Idgf4,SREBP,Jafrac2,mus81,ago,ND-SGDH,sip3,CG11089,cyc,tub,tzn,Xpac,Droj2,spz,Pink1,CG8974,Mtl,adp,Pi3K92E,AIF,Calx,Tm1,obe,Chrac-14,MAGE,REPTOR,Tom40,CG9925,GlyP,bun,Pxt,Rel,Mtpalpha,Tfb4,foxo,tho2,dl,Imp,Parp16,Cka,cold
GO:0140013	meiotic nuclear division	6.00452595609568e-06	-12.0229970470811	203	39	0.0345438441098317	1129	12345	41952,32478,36699,45525,32049,40003,43038,36920,35199,33934,33418,38182,31187,36697,42297,53567,31044,33402,37188,318572,33937,43439,34441,34411,34993,32645,32152,38958,35130,41014,34954,32119,39485,32624,34964,36491,33226,36706,40489	msps,Grip128,Arf51F,eIF4E1,Klp10A,mus304,bam,tef,gammaTub37C,cup,Rab5,Pex10,wapl,Xpc,nos,larp,mus81,sau,Topors,CG31053,cort,yem,Grip75,Cdk1,grp,Axs,wisp,mtrm,Grip71,Cenp-C,twe,bif,Syx13,Pp2B-14D,c(2)M,cnn,lwr,SRPK,mael
GO:0022618	ribonucleoprotein complex assembly	6.57590740437287e-06	-11.9320979811531	139	30	0.0265721877767936	1129	12345	32881,41066,41919,43864,45329,34080,31897,36728,34066,40451,47218,34754,41597,41807,37235,47219,43039,31602,42842,42693,36851,53439,40092,40862,3772012,34648,37335,39957,42061,38208	Usp39,osk,spn-E,RpL10,RpL12,SmE,RpS28b,CG8204,r2d2,RpLP0,RpS14a,RpL24,CG7488,RpS5b,RpL11,RpS14b,RpS27,CG3198,LSm3,Dcr-1,RpS15,pont,rept,CG10055,CG17768,bru1,rig,Edc3,mRpS11,RpL23A
GO:0010941	regulation of cell death	6.69255743245426e-06	-11.9145144799743	257	46	0.0407440212577502	1129	12345	31607,41460,39720,31362,39776,37601,42586,53585,38895,32358,35540,43673,42550,31016,35742,35940,32962,34979,36290,38914,40336,41067,40092,38961,31499,33231,34377,34665,45881,35955,34256,38748,37141,45278,33377,36565,34924,40860,43958,38648,41673,42297,38017,40610,53577,31027	Pink1,DCAF12,fwe,Tip60,PDCD-5,RYBP,Idh3b,Debcl,Ect4,ben,EcR,dco,E2f1,SkpA,Cul1,Rab32,Naa20A,Idgf2,Drep1,MED24,park,ScsbetaA,rept,Cbl,lin-52,Tspo,Utx,bun,ix,Drep2,Aldh,velo,Atg7,csw,CG4238,eIF3m,CycE,MAGE,spag,scny,Lkb1,nos,Pdk1,Ubc6,Jafrac2,Rbf
GO:0010033	response to organic substance	7.41579805933426e-06	-11.8118979604741	529	79	0.0699734278122232	1129	12345	39085,31738,318135,32948,36109,32133,33932,30971,117369,33025,31309,39066,42428,31524,40653,37734,40378,42866,43673,33226,38914,37922,35480,34377,41359,45278,40348,34619,34256,43521,40162,43747,43041,40155,39659,40696,42586,33056,32532,44259,35540,44544,42620,40554,36060,40305,41311,33753,42434,31773,42446,40092,31154,3354888,41860,40204,35761,36041,34176,34665,38490,31543,42396,3771877,36699,40860,40925,43725,42930,32846,38413,43481,37335,37892,35047,31149,41709,36841,38017	aay,Smox,CG32640,Tao,whd,Hsc70-3,CG11070,G9a,Desat1,Rab10,dnc,Pdxk,Stat92E,Shmt,PEK,apt,Hr78,p38a,dco,lwr,MED24,Nurf-38,Atf6,Utx,CG17734,csw,AcCoAS,CG6766,Aldh,Vps16B,cyc,sip3,Nup358,SREBP,Tak1,MED27,Idh3b,Cyp6v1,CG8974,nbs,EcR,Hnf4,PyK,tub,Pfk,Pka-R1,Fdh,tkv,CG5412,Trf2,Pi3K92E,rept,Edem1,rl,Fkbp39,CG7328,ACC,Pka-R2,Agpat2,bun,Chd64,raptor,CG4390,Adh,Arf51F,MAGE,sgll,Med,REPTOR,Bx,PHGPx,alph,rig,mAChR-A,dl,trr,foxo,Parp16,Pdk1
GO:0044282	small molecule catabolic process	7.60929760902051e-06	-11.7861396887709	154	32	0.0283436669619132	1129	12345	37784,3355069,41311,49297,31524,36252,34136,38864,44010,40299,36060,41149,36031,31695,37147,31641,40346,36536,40188,37445,34315,37517,34316,40434,34276,38182,37875,34313,41480,31245,42396,3771877	Thiolase,CG17691,Fdh,SERCA,Shmt,wal,CG7840,Mcad,Pgm1,tzn,Pfk,CG8199,Etf-QO,CG10932,Ntan1,CG4586,CG9391,Echs1,Gabat,Acox57D-p,CG4598,Synj,CG4594,P5CDh1,Mtpalpha,Pex10,cN-IIIB,yip2,CG4860,Seipin,CG4390,Adh
GO:0044085	cellular component biogenesis	9.51826362280491e-06	-11.5622981183591	1270	160	0.141718334809566	1129	12345	34646,32009,36851,38017,48971,41673,33237,38208,40862,32314,34924,35311,38852,36545,3772329,41035,40913,39450,41919,35199,39610,45994,34665,42131,2768940,33692,44005,40092,43319,33863,8674019,31701,40489,41852,31773,32725,34969,36060,37337,39524,43594,32518,45959,35686,37345,41973,43521,43169,32936,40716,37141,38427,41309,47219,42825,34066,42850,47218,32946,36311,37798,32990,35215,39957,32217,31524,31588,34080,45329,41066,38478,41807,33711,47877,40451,53567,31027,2768920,33402,42842,33200,42061,37429,34441,37335,34648,3772012,32478,40221,42590,31800,32071,319048,41562,40269,44207,53439,43856,37296,3354888,31602,45739,42693,33753,41120,39096,41780,36706,40934,39689,40141,38957,45973,32881,32152,35963,40060,35478,319033,39130,37580,43737,43039,42004,43439,34993,38963,38410,36107,35342,42743,35027,41718,31897,41952,33864,46456,36118,37235,31004,32049,39904,41597,36491,45683,35488,31166,40671,42550,31580,43864,41014,36728,41788,32358,31816,35130,33182,34126,34754	crok,Imp,RpS15,Pdk1,Atpalpha,Lkb1,cold,RpL23A,CG10055,up,CycE,Arpc2,CG7716,Rpn13,Chrac-14,TMEM216,Nlg1,Hip1,spn-E,gammaTub37C,mop,fs(1)M3,bun,Pxt,Pp2A-29B,Cf2,NHP2,rept,Mtl,stai,mtTFB1,bys,mael,Tm1,Trf2,CG8611,cact,Pfk,CG11110,Liprin-beta,RpS7,CCT6,mts,Orc1,exu,Mat89Ba,Vps16B,RpL34a,ND-18,Hat1,Atg7,armi,SelR,RpS14b,Ndc1,r2d2,Atg6,RpS14a,Grip84,wash,Nap1,parvin,Pax,Edc3,Tomosyn,Shmt,RpL7A,SmE,RpL12,osk,Rcd5,RpS5b,Scox,tws,RpLP0,larp,Rbf,squ,sau,LSm3,CG11562,mRpS11,Sgf29,Grip75,rig,bru1,CG17768,Grip128,Clc,Cchl,Crag,Kap3,TBCC,mbo,CG5969,ND-23,pont,nej,CG9143,rl,CG3198,SuUR,Dcr-1,tkv,RpL34b,CG3437,BigH1,SRPK,Taf7,CG12301,asf1,Oseg1,fs(1)N,Usp39,wisp,Non1,RpL26,gus,Rrp40,alphaTub67C,RpS16,CG1890,RpS27,Sdhaf3,yem,grp,Unr,PIG-C,Caf1-105,Pomp,cnc,CG12288,Abi,RpS28b,msps,Arpc4,CanB2,psq,RpL11,CG13366,Klp10A,CG7728,CG7488,cnn,milt,CG10465,Actn,CG14671,E2f1,swa,RpL10,Cenp-C,CG8204,jvl,ben,Moe,Grip71,mRpL10,Snx6,RpL24
GO:0043161	proteasome-mediated ubiquitin-dependent protein catabolic process	1.0292761145452e-05	-11.4840697112218	200	38	0.0336581045172719	1129	12345	35176,37378,43449,39845,35333,35420,33932,41079,32133,35478,33931,37601,318135,33854,317924,32751,31154,31016,34999,36951,35742,39855,33377,43978,34619,36545,39102,42828,43344,38516,40610,3355079,45269,43434,32584,43747,35342,33937	Rpn3,Prosalpha3,Rpn2,Rpn12,CG9316,Cul2,CG11070,Prosbeta3,Hsc70-3,gus,CG31633,RYBP,CG32640,Fbw5,CG32221,CG8188,Edem1,SkpA,Prosbeta4,Prosalpha5,Cul1,Prosbeta6,CG4238,Plap,CG6766,Rpn13,Uch-L5,Rpt2,CG5003,ago,Ubc6,CG40045,Prosbeta5,Cul5,Prosalpha4,sip3,Pomp,cort
GO:0009950	dorsal/ventral axis specification	1.06304690808154e-05	-11.4517862385675	76	20	0.0177147918511957	1129	12345	41607,43256,48448,35956,32159,35199,45278,34969,41919,43725,41788,44543,36804,42743,41858,40489,45683,35047,43749,38961	snk,spz,CkIIalpha,Myd88,gd,gammaTub37C,csw,cact,spn-E,Med,jvl,enc,krimp,cnc,ea,mael,milt,dl,faf,Cbl
GO:1901566	organonitrogen compound biosynthetic process	1.20778925383501e-05	-11.3241338394232	1162	148	0.131089459698849	1129	12345	35145,34754,42291,39085,32352,42508,33182,318977,37617,43864,39829,33045,36576,43499,43043,3355069,42493,31613,39132,44438,38046,42470,33499,42003,45525,42867,36782,37235,41838,318249,40348,32640,35417,36757,41862,31897,38987,38410,34526,43039,32334,42283,34329,250735,42759,32328,37580,40060,31145,35419,34420,31150,33629,34136,40431,41120,326189,32240,31228,33214,36406,42284,36507,31950,42861,39143,46069,36565,34479,39828,44059,37809,42061,45249,34149,43268,34309,41200,42939,40451,50133,33348,41745,41807,41149,39066,45329,3355144,33847,41174,3885575,31588,31524,35681,36784,31553,43829,47218,37628,44750,37292,47219,37141,37589,40687,43739,36953,43169,40944,42973,33835,32446,38288,39989,38909,36587,43594,59151,37780,2768965,41845,42588,36279,37430,37565,3355089,42388,326148,46391,39484,34446,246533,31904,53581,35988,43168,40925,32839,38528,31781,36564,38208,35292,33710,32396,36851,33918,34109	mRpL13,RpL24,ATPsynD,aay,AMPdeam,CG7009,mRpL10,mRpS23,blw,RpL10,TyrRS,mal,RpS23,Pcd,CG10425,CG17691,r-l,RpL17,CG6767,mEFTu1,mRpL17,RpS30,Ts,Dhfr,eIF4E1,CG6178,Got1,RpL11,mRpS10,mRpS21,AcCoAS,r,CG2201,CG8314,SerRS-m,RpS28b,GAPsec,PIG-C,RpL9,RpS27,CG11134,GatA,RpL13,fdl,ATPsynCF6,Nadsyn,RpS16,RpL26,CG14817,Ac3,RpS27A,mRpL16,RpL40,CG7840,CG7414,RpL34b,Adi1,CG4407,tko,RpLP1,mRpL18,P5cr,CG33156,ATPsyndelta,GatB,ATPsynB,ATPsynG,eIF3m,EMC3,GluRS-m,RpL30,CG3803,mRpS11,eEF1beta,RpS13,CG5880,RpS2,RpS29,Ppox,RpLP0,CG13551,mRpL48,ATPsynE,RpS5b,CG8199,Pdxk,RpL12,RpL38,Pfas,nmdyn-D7,CG33977,RpL7A,Shmt,mEFTu2,CysRS,Efr,ATPsynbeta,RpS14a,RpL23,Ady43A,RpS18,RpS14b,Atg7,RpS24,RpL13A,awd,l(2)k01209,RpL34a,PIG-H,CG11089,eIF4A,RpL37a,oxt,TrpRS-m,Nmt,SelD,RpS7,mRpL36,Pym,AsnS,ATPsynO,mRpL35,GalT1,RpL29,CG10344,mRpS5,PIG-L,CG31523,CG11899,RpS4,CG6094,Ppcdc,LysRS,Gclc,RpL31,PIG-P,sgll,Ggt-1,Hexo1,Sptr,O-fut1,RpL23A,pr,eIF3i,nmdyn-D6,RpS15,COX5B,PAPLA1
GO:0010498	proteasomal protein catabolic process	1.22810488493154e-05	-11.3074532277106	209	39	0.0345438441098317	1129	12345	35742,36951,34999,31016,31154,32751,317924,33854,35478,318135,37601,33931,35420,32532,32133,33932,41079,35333,43449,37378,39845,35176,33937,35342,43747,32584,45269,43434,3355079,40610,38516,43344,42828,36545,39102,43978,34619,39855,33377	Cul1,Prosalpha5,Prosbeta4,SkpA,Edem1,CG8188,CG32221,Fbw5,gus,CG32640,RYBP,CG31633,Cul2,CG8974,Hsc70-3,CG11070,Prosbeta3,CG9316,Rpn2,Prosalpha3,Rpn12,Rpn3,cort,Pomp,sip3,Prosalpha4,Prosbeta5,Cul5,CG40045,Ubc6,ago,CG5003,Rpt2,Rpn13,Uch-L5,Plap,CG6766,Prosbeta6,CG4238
GO:0007319	negative regulation of oskar mRNA translation	1.37606067201609e-05	-11.1937006333962	8	6	0.00531443755535872	1129	12345	36804,37734,48571,34946,34648,33934	krimp,apt,heph,BicC,bru1,cup
GO:0033036	macromolecule localization	1.39192933102799e-05	-11.1822346722864	868	116	0.102745792736935	1129	12345	34619,36757,31716,34793,41952,34618,44233,326186,317878,42850,31245,48448,32435,32049,38427,38182,37345,32125,36462,41152,43747,42743,43041,34736,41973,38987,33890,43521,32081,35130,37617,41066,33025,31816,35016,36488,41788,36728,3355130,41014,40178,42515,39394,45683,35215,34505,38150,41310,34946,33374,31580,37638,31166,35940,31006,41919,40913,31800,40694,31030,41993,59215,44978,40670,40221,34338,34354,36565,36699,32478,41562,38599,33256,44160,32609,40581,33418,33934,326153,33402,42360,37188,34441,41158,41673,31422,32152,34969,31382,38931,42499,31902,35748,39130,319033,252671,32987,37337,35478,39485,43192,31229,45739,42693,36830,39034,38957,36508,37246,34264,33466,34872,40489,41852,43944,37565	CG6766,CG8314,sws,Arpc1,msps,Tom70,fray,scramb1,Nxf3,Atg6,Seipin,CkIIalpha,opm,Klp10A,armi,Pex10,exu,Tango10,Pex13,CG9393,sip3,cnc,Nup358,CG31729,Mat89Ba,GAPsec,slam,Vps16B,Tim8,Grip71,blw,osk,Rab10,Moe,Cse1,ATP8A,jvl,CG8204,lt,Cenp-C,CG8004,SNF4Agamma,thoc6,milt,Pax,Stam,CG9186,Tsp86D,BicC,Npc2a,swa,Gmer,Actn,Rab32,Vsp37A,spn-E,Nlg1,Crag,Sec23,Sec22,CG14894,Arts,Tom40,Pi4KIIalpha,Clc,Pen,CG5734,eIF3m,Arf51F,Grip128,mbo,CHMP2B,Pex12,sw,CG9981,Karybeta3,Rab5,cup,tho2,sau,CG4572,Topors,Grip75,Kap-alpha3,Lkb1,CG4041,wisp,cact,CHOp24,Arl5,Sec15,Gga,CG8728,alphaTub67C,Rrp40,X11L,AP-1-2beta,CG11110,gus,Syx13,CG5447,boi,SuUR,Dcr-1,Nup62,smg,Oseg1,Roe1,Rep,Gdi,CG3077,mol,mael,Tm1,sbr,CG10344
GO:0006112	energy reserve metabolic process	1.48228349146756e-05	-11.1193416666007	23	10	0.00885739592559787	1129	12345	326264,41709,34114,37435,44010,33386,35761,39065,42850,37419	AGBE,foxo,CG8475,CG9485,Pgm1,GlyP,ACC,UGP,Atg6,Gyg
GO:0005977	glycogen metabolic process	1.48228349146756e-05	-11.1193416666007	23	10	0.00885739592559787	1129	12345	44010,37435,34114,326264,41709,37419,39065,42850,35761,33386	Pgm1,CG9485,CG8475,AGBE,foxo,Gyg,UGP,Atg6,ACC,GlyP
GO:0044042	glucan metabolic process	1.48228349146756e-05	-11.1193416666007	23	10	0.00885739592559787	1129	12345	37419,39065,42850,35761,33386,37435,44010,34114,326264,41709	Gyg,UGP,Atg6,ACC,GlyP,CG9485,Pgm1,CG8475,AGBE,foxo
GO:0006073	cellular glucan metabolic process	1.48228349146756e-05	-11.1193416666007	23	10	0.00885739592559787	1129	12345	44010,37435,41709,326264,34114,39065,42850,37419,33386,35761	Pgm1,CG9485,foxo,AGBE,CG8475,UGP,Atg6,Gyg,GlyP,ACC
GO:0016042	lipid catabolic process	1.48746192517053e-05	-11.1158542033842	110	25	0.0221434898139947	1129	12345	46059,44544,38864,40073,34316,36829,34313,32436,38182,34276,31245,31532,41480,36031,33405,31695,37784,3885647,36536,31641,37445,36252,49297,34315,34136	Sply,Hnf4,Mcad,CG18135,CG4594,CG7997,yip2,dob,Pex10,Mtpalpha,Seipin,CG5966,CG4860,Etf-QO,CG4267,CG10932,Thiolase,Mitf,Echs1,CG4586,Acox57D-p,wal,SERCA,CG4598,CG7840
GO:0031023	microtubule organizing center organization	1.61775919665312e-05	-11.0318834851892	78	20	0.0177147918511957	1129	12345	36492,39096,40489,34993,37188,31016,32946,45959,36491,45269,40610,38478,2768940,32518,38427,32049,47877,39850,41952,35130	cbs,CG3437,mael,grp,Topors,SkpA,Grip84,mts,cnn,Prosbeta5,Ubc6,Rcd5,Pp2A-29B,CCT6,armi,Klp10A,tws,spd-2,msps,Grip71
GO:0016070	RNA metabolic process	1.65679331579631e-05	-11.008041468285	908	120	0.106288751107174	1129	12345	53546,43350,31602,32762,44205,8674019,42693,38369,37296,39034,40934,39689,31773,40790,43944,41891,31701,192506,34877,40489,31558,32152,32881,42551,43808,35380,39989,319033,41965,37580,39408,246551,36587,37780,43594,40707,42842,41351,32009,35234,326153,41721,39828,42983,41524,37335,34648,31496,3772012,34521,42061,37429,35264,12798231,7354399,38795,42861,31160,44005,48571,33294,31904,31441,38969,42695,37922,36784,38914,41339,36110,41000,32789,44409,34106,40132,39957,42880,39377,31588,32282,44900,45360,41801,34788,34080,39829,41159,36728,41321,37304,42508,326158,38287,38693,43718,33259,42297,42283,37345,38799,32167,40415,3772477,35795,41973,3772091,40683,43506,40686,41862,42079,31897,45525,39904,34066,47218,41552,47219,38427,32323	CG3021,mino,CG3198,e(y)1,spen,mtTFB1,Dcr-1,CG11486,CG9143,smg,Taf7,CG12301,Trf2,TfIIFalpha,sbr,obe,bys,CG5986,Rnmt,mael,Spx,wisp,Usp39,Archease,gw,del,TrpRS-m,Rrp40,Bin1,RpS16,CG10418,CG30343,SelD,Pym,RpS7,CG2100,LSm3,CG17187,Imp,CG10189,tho2,RpII140,GluRS-m,Trf4-2,pps,rig,bru1,IntS6,CG17768,piwi,mRpS11,Sgf29,CG10463,snRNA:U4atac,CG17454,Neos,GatB,CG3587,NHP2,heph,Tfb4,LysRS,Cdk7,Pus7,vret,Nurf-38,CysRS,MED24,cu,trsn,CG9684,scu,Cbp80,CG12375,CG14100,Edc3,twin,yps,RpL7A,CG1622,Larp7,shu,CycC,CG16865,SmE,TyrRS,Son,CG8204,Tengl4,tapas,CG7009,CG31759,CG2034,CG6610,pygo,Clp,nos,GatA,exu,MED4,Lsm12,Rpb8,snRNA:U4:38AB,Gasz,Mat89Ba,snRNA:U12,Rga,IntS11,CG2911,SerRS-m,CG5292,RpS28b,eIF4E1,CG7728,r2d2,RpS14a,Not10,RpS14b,armi,CG11164
GO:0051188	cofactor biosynthetic process	1.67062850478946e-05	-10.9997255591702	104	24	0.0212577502214349	1129	12345	32328,42003,32240,33777,42867,246533,50133,44007,40272,41149,32165,53581,40348,36507,39066,40925,33045,43499,37809,31781,3355069,35292,42939,32239	Nadsyn,Dhfr,CG4407,Coq6,CG6178,Ppcdc,CG13551,Coq7,ND-39,CG8199,regucalcin,Gclc,AcCoAS,CG33156,Pdxk,sgll,mal,Pcd,CG3803,Sptr,CG17691,pr,Ppox,Coq8
GO:2000113	negative regulation of cellular macromolecule biosynthetic process	1.68413555708459e-05	-10.9916730553087	438	67	0.0593445527015058	1129	12345	45739,40092,31499,39034,40141,44848,31429,43288,40489,3354925,33441,39198,40830,35684,5740599,43808,35540,44544,41965,31362,44889,41495,41709,35122,35047,31027,35485,34648,35262,36804,318206,34521,44027,41919,32676,3772329,38159,48571,43433,33934,36311,37962,43844,31743,34946,42550,37734,42880,41941,33442,34962,35145,42297,40155,41032,34595,40162,38963,40683,40716,34611,40687,43038,34066,36118,41552,34881	SuUR,rept,lin-52,smg,asf1,plu,ovo,l(3)mbt,mael,Maf1,insv,Rbfox1,bcd,CG1602,pgc,gw,EcR,Hnf4,Bin1,Tip60,ph-d,CG10038,foxo,CG10336,dl,Rbf,d4,bru1,CG10631,krimp,Tlk,piwi,sbb,spn-E,CG4872,Chrac-14,CG2199,heph,Sirt7,cup,wash,egg,Sox102F,CG10959,BicC,E2f1,apt,twin,Rbf2,Elba2,CG17328,mRpL13,nos,SREBP,hb,esc,cyc,Unr,Rga,Hat1,escl,RpL13A,bam,r2d2,psq,Not10,Su(H)
GO:0044283	small molecule biosynthetic process	1.86725882089087e-05	-10.8884539807253	228	41	0.0363153232949513	1129	12345	35292,31781,32239,41709,31695,40155,33461,32334,32396,43927,33137,35761,42131,37875,42003,36782,42867,40925,43739,40348,42284,32640,31524,43499,41174,33374,34136,326189,326148,46391,40272,36587,39085,32165,33777,44007,42462,117369,31581,2768965,39066	pr,Sptr,Coq8,foxo,CG10932,SREBP,Pgk,CG11134,nmdyn-D6,fal,l(1)G0196,ACC,Pxt,cN-IIIB,Dhfr,Got1,CG6178,sgll,awd,AcCoAS,P5cr,r,Shmt,Pcd,nmdyn-D7,Npc2a,CG7840,Adi1,CG31523,CG11899,ND-39,SelD,aay,regucalcin,Coq6,Coq7,CG17270,Desat1,Marf,AsnS,Pdxk
GO:0022607	cellular component assembly	2.1795354199187e-05	-10.7338137210095	1109	141	0.12488928255093	1129	12345	45959,35686,37345,43521,32936,40716,37141,47219,41309,38427,42825,34066,42850,47218,32946,36311,37798,32990,35215,39957,32217,31524,34080,45329,41066,38478,41807,33711,47877,40451,34646,32009,36851,38017,48971,41673,33237,38208,40862,32314,34924,35311,38852,3772329,36545,41035,40913,39450,41919,35199,39610,34665,45994,2768940,42131,33692,40092,43319,33863,40489,41852,31773,34969,36060,37337,39524,32518,43737,43039,43439,42004,34993,38963,36107,35342,42743,41718,31897,41952,36118,46456,33864,37235,31004,32049,41597,36491,45683,35488,31166,40671,42550,31580,41014,43864,36728,41788,31816,32358,35130,34126,34754,53567,2768920,31027,33402,42842,33200,42061,37429,34441,37335,3772012,34648,32478,40221,42590,31800,32071,319048,40269,53439,43856,44207,31602,3354888,45739,42693,33753,39096,36706,41780,40934,40141,38957,45973,35963,32152,32881,35478,39130	mts,Orc1,exu,Vps16B,ND-18,Hat1,Atg7,RpS14b,SelR,armi,Ndc1,r2d2,Atg6,RpS14a,Grip84,wash,Nap1,parvin,Pax,Edc3,Tomosyn,Shmt,SmE,RpL12,osk,Rcd5,RpS5b,Scox,tws,RpLP0,crok,Imp,RpS15,Pdk1,Atpalpha,Lkb1,cold,RpL23A,CG10055,up,CycE,Arpc2,CG7716,Chrac-14,Rpn13,TMEM216,Nlg1,Hip1,spn-E,gammaTub37C,mop,bun,fs(1)M3,Pp2A-29B,Pxt,Cf2,rept,Mtl,stai,mael,Tm1,Trf2,cact,Pfk,CG11110,Liprin-beta,CCT6,CG1890,RpS27,yem,Sdhaf3,grp,Unr,Caf1-105,Pomp,cnc,Abi,RpS28b,msps,psq,CanB2,Arpc4,RpL11,CG13366,Klp10A,CG7488,cnn,milt,CG10465,Actn,CG14671,E2f1,swa,Cenp-C,RpL10,CG8204,jvl,Moe,ben,Grip71,Snx6,RpL24,larp,squ,Rbf,sau,LSm3,CG11562,mRpS11,Sgf29,Grip75,rig,CG17768,bru1,Grip128,Clc,Cchl,Crag,Kap3,TBCC,CG5969,pont,nej,ND-23,CG3198,rl,SuUR,Dcr-1,tkv,CG3437,SRPK,BigH1,Taf7,asf1,Oseg1,fs(1)N,Non1,wisp,Usp39,gus,alphaTub67C
GO:0016567	protein ubiquitination	2.1815368716015e-05	-10.7328958495826	245	43	0.0380868024800709	1129	12345	38516,40610,31214,3355079,31746,43434,37188,43747,41080,48903,33377,37141,34433,42793,36541,38182,38151,33256,43344,317924,33854,40336,32751,32796,38961,33629,31016,47272,31728,35742,39133,32358,34420,35333,37237,35420,33932,32532,31589,38613,32330,33931,31628	ago,Ubc6,CG2924,CG40045,Traf6,Cul5,Topors,sip3,Iru,l(3)73Ah,CG4238,Atg7,STUB1,CG10254,CG13344,Pex10,Herc4,Pex12,CG5003,CG32221,Fbw5,park,CG8188,ari-1,Cbl,RpL40,SkpA,CG46338,UbcE2H,Cul1,Ubc4,ben,RpS27A,CG9316,EloC,Cul2,CG11070,CG8974,dx,Uev1A,CG9941,CG31633,CG14435
GO:0018130	heterocycle biosynthetic process	2.24622077739253e-05	-10.7036763154473	476	71	0.0628875110717449	1129	12345	32396,42939,31027,33918,31781,37809,41524,41721,35292,37429,31950,36507,42284,40925,39143,34924,46069,246533,33294,32240,38447,31441,37875,8674019,44205,32762,40790,31773,40934,41845,32328,35419,43927,35686,43718,40415,42759,38799,42973,36953,47186,40683,40348,32640,43739,42003,43829,42867,44750,39132,37922,38914,33499,41174,42550,43499,37638,33847,31524,42493,3355069,35940,39066,37617,3355130,33045,50133,42291,41745,32352,41149	nmdyn-D6,Ppox,Rbf,COX5B,Sptr,CG3803,pps,RpII140,pr,Sgf29,ATPsyndelta,CG33156,P5cr,sgll,ATPsynB,CycE,ATPsynG,Ppcdc,Tfb4,CG4407,Scsalpha1,Cdk7,cN-IIIB,mtTFB1,spen,e(y)1,TfIIFalpha,Trf2,Taf7,ATPsynO,Nadsyn,Ac3,fal,Orc1,pygo,Rpb8,ATPsynCF6,MED4,CG11089,l(2)k01209,mus205,Rga,AcCoAS,r,awd,Dhfr,ATPsynbeta,CG6178,Ady43A,CG6767,Nurf-38,MED24,Ts,nmdyn-D7,E2f1,Pcd,Gmer,Pfas,Shmt,r-l,CG17691,Rab32,Pdxk,blw,lt,mal,CG13551,ATPsynD,ATPsynE,AMPdeam,CG8199
GO:0002682	regulation of immune system process	2.31151099472408e-05	-10.6750240440032	230	41	0.0363153232949513	1129	12345	38648,40510,35047,41709,31746,39659,35956,39610,33386,41702,38151,41087,42850,40918,39552,40716,31800,37141,40684,42428,41532,35341,32534,42866,40378,42550,43749,33226,37922,37601,39776,43256,30971,39829,35540,37071,34969,40554,38895,33219,32152	scny,slif,dl,foxo,Traf6,Tak1,Myd88,mop,GlyP,CG9925,Herc4,Rel,Atg6,Sp7,Ptip,Hat1,Crag,Atg7,Atu,Stat92E,Aos1,cad,PGRP-LE,p38a,Hr78,E2f1,faf,lwr,Nurf-38,RYBP,PDCD-5,spz,G9a,TyrRS,EcR,EMRE,cact,tub,Ect4,crq,wisp
GO:0015986	ATP synthesis coupled proton transport	2.33349989655886e-05	-10.6655562228912	24	10	0.00885739592559787	1129	12345	42291,41745,43829,31950,37617,41845,46069,33918,42759,39143	ATPsynD,ATPsynE,ATPsynbeta,ATPsyndelta,blw,ATPsynO,ATPsynG,COX5B,ATPsynCF6,ATPsynB
GO:0015985	energy coupled proton transport, down electrochemical gradient	2.33349989655886e-05	-10.6655562228912	24	10	0.00885739592559787	1129	12345	41745,42291,43829,33918,46069,39143,42759,31950,37617,41845	ATPsynE,ATPsynD,ATPsynbeta,COX5B,ATPsynG,ATPsynB,ATPsynCF6,ATPsyndelta,blw,ATPsynO
GO:0010528	regulation of transposition	2.33349989655886e-05	-10.6655562228912	24	10	0.00885739592559787	1129	12345	40512,3355150,42695,39430,41919,34521,40489,37304,43041,31429	BoYb,AGO3,vret,tral,spn-E,piwi,mael,tapas,Nup358,ovo
GO:0010506	regulation of autophagy	2.34274840928453e-05	-10.6616006909436	106	24	0.0212577502214349	1129	12345	41709,40155,31746,42446,3885647,35215,3354888,38516,32677,39659,39251,41860,38648,35940,40653,37517,117369,35540,53585,41801,37141,32987,31738,34377	foxo,SREBP,Traf6,Pi3K92E,Mitf,Pax,rl,ago,Nprl2,Tak1,Sod1,Fkbp39,scny,Rab32,PEK,Synj,Desat1,EcR,Debcl,CycC,Atg7,AP-1-2beta,Smox,Utx
GO:1901362	organic cyclic compound biosynthetic process	2.49670953519927e-05	-10.5979517859498	512	75	0.0664304694419841	1129	12345	44205,8674019,32762,40790,40934,31773,41845,42462,32328,35419,32396,42939,41709,33918,31027,31781,37809,41721,41524,35292,37429,31950,42284,36507,40925,34924,46069,39143,33294,246533,38447,32240,37875,31441,37922,38914,39132,33499,41174,33374,42550,43499,37638,33847,31524,42493,35940,3355069,39066,37617,33045,31581,3355130,42291,41745,50133,41149,32352,43927,43718,35686,40415,38799,42759,42973,36953,40683,47186,32640,40348,43739,42867,43829,42003,44750	spen,mtTFB1,e(y)1,TfIIFalpha,Taf7,Trf2,ATPsynO,CG17270,Nadsyn,Ac3,nmdyn-D6,Ppox,foxo,COX5B,Rbf,Sptr,CG3803,RpII140,pps,pr,Sgf29,ATPsyndelta,P5cr,CG33156,sgll,CycE,ATPsynG,ATPsynB,Tfb4,Ppcdc,Scsalpha1,CG4407,cN-IIIB,Cdk7,Nurf-38,MED24,CG6767,Ts,nmdyn-D7,Npc2a,E2f1,Pcd,Gmer,Pfas,Shmt,r-l,Rab32,CG17691,Pdxk,blw,mal,Marf,lt,ATPsynD,ATPsynE,CG13551,CG8199,AMPdeam,fal,pygo,Orc1,Rpb8,MED4,ATPsynCF6,CG11089,l(2)k01209,Rga,mus205,r,AcCoAS,awd,CG6178,ATPsynbeta,Dhfr,Ady43A
GO:0019438	aromatic compound biosynthetic process	2.51121956193049e-05	-10.5921569485814	469	70	0.0620017714791851	1129	12345	40415,38799,42759,43927,35686,43718,47186,40683,42973,36953,43739,40348,32640,44750,42003,43829,42867,33499,39132,38914,37922,42493,31524,35940,3355069,42550,41174,33847,37638,43499,3355130,33045,39066,37617,32352,41149,50133,41745,42291,42939,31027,33918,32396,35292,37429,31781,37809,41524,41721,40925,39143,34924,46069,31950,36507,31441,37875,246533,33294,38447,32240,8674019,44205,32762,40790,31773,40934,41845,35419,32328	Rpb8,MED4,ATPsynCF6,fal,Orc1,pygo,mus205,Rga,CG11089,l(2)k01209,awd,AcCoAS,r,Ady43A,Dhfr,ATPsynbeta,CG6178,Ts,CG6767,MED24,Nurf-38,r-l,Shmt,Rab32,CG17691,E2f1,nmdyn-D7,Pfas,Gmer,Pcd,lt,mal,Pdxk,blw,AMPdeam,CG8199,CG13551,ATPsynE,ATPsynD,Ppox,Rbf,COX5B,nmdyn-D6,pr,Sgf29,Sptr,CG3803,pps,RpII140,sgll,ATPsynB,CycE,ATPsynG,ATPsyndelta,CG33156,Cdk7,cN-IIIB,Ppcdc,Tfb4,Scsalpha1,CG4407,mtTFB1,spen,e(y)1,TfIIFalpha,Trf2,Taf7,ATPsynO,Ac3,Nadsyn
GO:0071826	ribonucleoprotein complex subunit organization	2.75364000801284e-05	-10.5000017892526	149	30	0.0265721877767936	1129	12345	37235,47219,41807,34754,47218,41597,40451,34066,31897,36728,45329,43864,34080,32881,41066,41919,38208,39957,42061,3772012,34648,37335,40862,40092,53439,42693,36851,43039,42842,31602	RpL11,RpS14b,RpS5b,RpL24,RpS14a,CG7488,RpLP0,r2d2,RpS28b,CG8204,RpL12,RpL10,SmE,Usp39,osk,spn-E,RpL23A,Edc3,mRpS11,CG17768,bru1,rig,CG10055,rept,pont,Dcr-1,RpS15,RpS27,LSm3,CG3198
GO:0007309	oocyte axis specification	2.87300075416566e-05	-10.457568422472	135	28	0.024800708591674	1129	12345	36118,38427,35199,35478,43256,48448,48571,44543,41788,32478,41066,41919,35130,31816,41952,41852,40489,41673,34441,41858,40305,42743,31580,45233,36804,45683,37345,42297	psq,armi,gammaTub37C,gus,spz,CkIIalpha,heph,enc,jvl,Grip128,osk,spn-E,Grip71,Moe,msps,Tm1,mael,Lkb1,Grip75,ea,Pka-R1,cnc,swa,capt,krimp,milt,exu,nos
GO:0097305	response to alcohol	2.89618381549135e-05	-10.449531520261	128	27	0.0239149689991143	1129	12345	40092,31149,38914,37922,38017,3354888,31524,40305,37335,31773,37734,41359,36699,35540,31309,34256,40348,32948,36109,42586,36041,39085,40696,34176,30971,3771877,34377	rept,trr,MED24,Nurf-38,Pdk1,rl,Shmt,Pka-R1,rig,Trf2,apt,CG17734,Arf51F,EcR,dnc,Aldh,AcCoAS,Tao,whd,Idh3b,Pka-R2,aay,MED27,Agpat2,G9a,Adh,Utx
GO:0016458	gene silencing	3.23916723712658e-05	-10.3376091937809	143	29	0.0256864481842338	1129	12345	40489,318206,34521,44409,36110,40092,37962,39613,3355150,34595,2768920,42693,36311,36922,38427,36118,49895,44889,41495,32133,41965,34066,43808,3772329,44544,41919,40716,33442,34611	mael,Tlk,piwi,Cbp80,trsn,rept,egg,CG9425,AGO3,esc,squ,Dcr-1,wash,CG6967,armi,psq,Marf1,ph-d,CG10038,Hsc70-3,Bin1,r2d2,gw,Chrac-14,Hnf4,spn-E,Hat1,Elba2,escl
GO:0048285	organelle fission	3.54708127366582e-05	-10.2468003760875	306	50	0.0442869796279894	1129	12345	32478,36699,41919,41952,33934,33418,35199,38182,43038,3771934,36920,32049,45525,40003,33402,31027,31044,53567,36697,42297,31187,34993,43439,34411,34441,33937,37188,318572,32119,34954,41014,32152,35963,38958,35130,32645,39485,31607,39130,36491,32751,33226,53439,32624,34964,39594,40336,37618,36706,40489	Grip128,Arf51F,spn-E,msps,cup,Rab5,gammaTub37C,Pex10,bam,cana,tef,Klp10A,eIF4E1,mus304,sau,Rbf,mus81,larp,Xpc,nos,wapl,grp,yem,Cdk1,Grip75,cort,Topors,CG31053,bif,twe,Cenp-C,wisp,Non1,mtrm,Grip71,Axs,Syx13,Pink1,alphaTub67C,cnn,CG8188,lwr,pont,Pp2B-14D,c(2)M,RecQ5,park,CycB,SRPK,mael
GO:0006754	ATP biosynthetic process	3.57175343714342e-05	-10.239868830894	25	10	0.00885739592559787	1129	12345	42759,39143,46069,33918,41845,37617,31950,43829,41745,42291	ATPsynCF6,ATPsynB,ATPsynG,COX5B,ATPsynO,blw,ATPsyndelta,ATPsynbeta,ATPsynE,ATPsynD
GO:0022613	ribonucleoprotein complex biogenesis	3.95625732838033e-05	-10.1376270057064	291	48	0.0425155004428698	1129	12345	36851,42842,43039,38208,42061,37335,3772012,34648,40862,41973,43169,31897,35027,41919,47219,37235,41597,41562,47218,44005,39904,34066,40092,53439,37296,8674019,42693,31602,41120,31588,39957,31701,32725,39689,36728,34080,43864,45329,33182,41066,32881,43594,40060,41807,37580,34754,319033,40451	RpS15,LSm3,RpS27,RpL23A,mRpS11,rig,CG17768,bru1,CG10055,Mat89Ba,RpL34a,RpS28b,CG12288,spn-E,RpS14b,RpL11,CG7488,mbo,RpS14a,NHP2,CG7728,r2d2,rept,pont,CG9143,mtTFB1,Dcr-1,CG3198,RpL34b,RpL7A,Edc3,bys,CG8611,CG12301,CG8204,SmE,RpL10,RpL12,mRpL10,osk,Usp39,RpS7,RpL26,RpS5b,RpS16,RpL24,Rrp40,RpLP0
GO:0080134	regulation of response to stress	3.98396109877246e-05	-10.1306488896599	283	47	0.04162976085031	1129	12345	41673,34096,38648,43481,40510,31746,39659,41650,32009,38516,40610,35956,41087,33386,41702,38427,31245,42850,40918,39552,37141,31800,40716,42428,32534,40653,31016,42866,40378,43319,43749,3354888,40336,39776,38400,30971,43256,42551,37071,38160,42253,34969,32358,32152,38895,31582,40554	Lkb1,Cka,scny,alph,slif,Traf6,Tak1,GILT1,Imp,ago,Ubc6,Myd88,Rel,GlyP,CG9925,armi,Seipin,Atg6,Sp7,Ptip,Atg7,Crag,Hat1,Stat92E,PGRP-LE,PEK,SkpA,p38a,Hr78,Mtl,faf,rl,park,PDCD-5,CG17746,G9a,spz,Archease,EMRE,Ptp61F,Mekk1,cact,ben,wisp,Ect4,PpV,tub
GO:0051172	negative regulation of nitrogen compound metabolic process	4.01323227650933e-05	-10.1233284943465	625	87	0.0770593445527015	1129	12345	32407,40162,38963,40683,318996,42297,45959,34595,40155,41032,34377,34066,48448,43038,34881,41552,36118,31010,34611,40716,31716,40687,37734,34946,43673,42550,42880,41941,34953,36311,40336,31743,37962,38961,43844,35145,42291,38400,34962,31582,33442,36804,43481,35485,34648,35262,34521,246652,318206,35047,31027,41709,48571,38159,43433,33934,44027,41919,32676,34924,3772329,31016,43288,40141,31429,3354925,40489,33441,41780,36290,31499,39034,40092,43749,41965,44889,41495,34893,31362,35684,40830,39198,44544,35540,5740599,43808,38160	CG14408,cyc,Unr,Rga,CG31875,nos,mts,esc,SREBP,hb,Utx,r2d2,CkIIalpha,bam,Su(H),Not10,psq,Mybbp1A,escl,Hat1,sws,RpL13A,apt,BicC,dco,E2f1,twin,Rbf2,EndoGI,wash,park,CG10959,egg,Cbl,Sox102F,mRpL13,ATPsynD,CG17746,CG17328,PpV,Elba2,krimp,alph,d4,bru1,CG10631,piwi,CG30496,Tlk,dl,Rbf,foxo,heph,CG2199,Sirt7,cup,sbb,spn-E,CG4872,CycE,Chrac-14,SkpA,l(3)mbt,asf1,ovo,Maf1,mael,insv,BigH1,Drep1,lin-52,smg,rept,faf,Bin1,ph-d,CG10038,Uxt,Tip60,CG1602,bcd,Rbfox1,Hnf4,EcR,pgc,gw,Ptp61F
GO:0008340	determination of adult lifespan	4.23418605962766e-05	-10.0697343490503	167	32	0.0283436669619132	1129	12345	326264,41709,31704,43481,42743,35615,41673,48971,46260,37141,31543,33231,34276,33386,34665,53578,3354888,31957,39251,37784,36727,31154,39075,32534,42866,35540,3355130,44007,42291,31738,31760,37728	AGBE,foxo,snz,alph,cnc,Tsp42Ef,Lkb1,Atpalpha,ND-SGDH,Atg7,raptor,Tspo,Mtpalpha,GlyP,bun,Jafrac1,rl,alpha-Man-Ia,Sod1,Thiolase,Cdk5,Edem1,Hsp26,PGRP-LE,p38a,EcR,lt,Coq7,ATPsynD,Smox,Trxr-1,levy
GO:0007308	oocyte construction	4.36304713636763e-05	-10.0397547672273	138	28	0.024800708591674	1129	12345	43256,48448,48571,38427,36118,35199,35478,41066,41919,35130,31816,41952,44543,41788,32478,42743,31580,36804,45233,41852,40489,41673,41858,34441,40305,37345,45683,42297	spz,CkIIalpha,heph,armi,psq,gammaTub37C,gus,osk,spn-E,Grip71,Moe,msps,enc,jvl,Grip128,cnc,swa,krimp,capt,Tm1,mael,Lkb1,ea,Grip75,Pka-R1,exu,milt,nos
GO:0032103	positive regulation of response to external stimulus	4.50727405827488e-05	-10.0072329158606	124	26	0.0230292294065545	1129	12345	35956,39776,38151,41087,39610,41702,31543,43256,31245,40918,42551,37071,39552,32152,31800,40554,40716,35341,41532,32534,40378,35047,33226,32009,39659,41650	Myd88,PDCD-5,Herc4,Rel,mop,CG9925,raptor,spz,Seipin,Sp7,Archease,EMRE,Ptip,wisp,Crag,tub,Hat1,cad,Aos1,PGRP-LE,Hr78,dl,lwr,Imp,Tak1,GILT1
GO:0000280	nuclear division	4.72723983888701e-05	-9.95958397636989	293	48	0.0425155004428698	1129	12345	39130,39485,32645,32152,35963,35130,38958,34954,41014,32119,36706,40489,37618,53439,32624,34964,39594,36491,32751,33226,32049,45525,40003,3771934,43038,36920,33934,33418,35199,38182,41952,41919,32478,36699,37188,318572,33937,43439,34411,34441,34993,31187,36697,42297,31027,53567,31044,33402	alphaTub67C,Syx13,Axs,wisp,Non1,Grip71,mtrm,twe,Cenp-C,bif,SRPK,mael,CycB,pont,Pp2B-14D,c(2)M,RecQ5,cnn,CG8188,lwr,Klp10A,eIF4E1,mus304,cana,bam,tef,cup,Rab5,gammaTub37C,Pex10,msps,spn-E,Grip128,Arf51F,Topors,CG31053,cort,yem,Cdk1,Grip75,grp,wapl,Xpc,nos,Rbf,larp,mus81,sau
GO:0050776	regulation of immune response	4.78204904660656e-05	-9.94805633948177	168	32	0.0283436669619132	1129	12345	40510,38648,39659,35047,42850,35956,33386,39610,41702,41087,38151,31800,40716,40918,39552,32534,40378,42866,42428,41532,35341,43749,33226,43256,37601,39776,34969,38895,40554,33219,32152,37071	slif,scny,Tak1,dl,Atg6,Myd88,GlyP,mop,CG9925,Rel,Herc4,Crag,Hat1,Sp7,Ptip,PGRP-LE,Hr78,p38a,Stat92E,Aos1,cad,faf,lwr,spz,RYBP,PDCD-5,cact,Ect4,tub,crq,wisp,EMRE
GO:0051186	cofactor metabolic process	4.96472404784163e-05	-9.91056774850578	214	38	0.0336581045172719	1129	12345	3355069,31524,43499,32789,43562,53578,41067,41149,40272,32165,33777,32328,50133,44007,33045,39066,35995,35292,37128,43722,37809,32839,31781,246386,32239,42939,53577,53581,42131,38447,42867,32240,41407,42003,246533,40925,36507,40348	CG17691,Shmt,Pcd,scu,CG7920,Jafrac1,ScsbetaA,CG8199,ND-39,regucalcin,Coq6,Nadsyn,CG13551,Coq7,mal,Pdxk,GstT1,pr,GstE11,CG1774,CG3803,Ggt-1,Sptr,GstT2,Coq8,Ppox,Jafrac2,Gclc,Pxt,Scsalpha1,CG6178,CG4407,Ho,Dhfr,Ppcdc,sgll,CG33156,AcCoAS
GO:0043067	regulation of programmed cell death	5.07823781462818e-05	-9.88796115044323	222	39	0.0345438441098317	1129	12345	43673,42550,31016,35742,32962,34979,40336,36290,38914,41067,40092,38961,31499,31607,41460,39720,31362,39776,37601,42586,53585,35540,43958,38648,41673,42297,40610,38017,53577,31027,33231,34377,34665,37141,45278,33377,36565,34924,40860	dco,E2f1,SkpA,Cul1,Naa20A,Idgf2,park,Drep1,MED24,ScsbetaA,rept,Cbl,lin-52,Pink1,DCAF12,fwe,Tip60,PDCD-5,RYBP,Idh3b,Debcl,EcR,spag,scny,Lkb1,nos,Ubc6,Pdk1,Jafrac2,Rbf,Tspo,Utx,bun,Atg7,csw,CG4238,eIF3m,CycE,MAGE
GO:0005975	carbohydrate metabolic process	5.81089737468782e-05	-9.75319045255845	247	42	0.0372010628875111	1129	12345	37435,40204,35828,42446,32880,37073,31630,36868,36279,37419,34979,44010,36060,34114,42620,33351,32165,33461,43913,32009,40346,38288,33137,250735,326264,41709,31347,38528,43447,38221,35728,32938,45368,37517,39555,31926,32013,39065,42850,35761,36829,33386	CG9485,CG7328,Mal-A5,Pi3K92E,CG7322,adp,Cht11,Idgf6,GalT1,Gyg,Idgf2,Pgm1,Pfk,CG8475,PyK,Eno,regucalcin,Pgk,Gk1,Imp,CG9391,oxt,l(1)G0196,fdl,AGBE,foxo,CG2938,Hexo1,Pglym78,Gk2,Gapdh1,Pfrx,Treh,Synj,CG6650,Idgf4,CG17333,UGP,Atg6,ACC,CG7997,GlyP
GO:1901701	cellular response to oxygen-containing compound	5.87821879013535e-05	-9.74167167579903	133	27	0.0239149689991143	1129	12345	42428,41311,31524,43521,37892,42866,42446,41709,53578,39659,39251,3354888,38017,37922,40696,36041,35761,31543,34377,30971,36232,42396,44544,35540,42620,33025,39066	Stat92E,Fdh,Shmt,Vps16B,mAChR-A,p38a,Pi3K92E,foxo,Jafrac1,Tak1,Sod1,rl,Pdk1,Nurf-38,MED27,Pka-R2,ACC,raptor,Utx,G9a,Sod3,CG4390,Hnf4,EcR,PyK,Rab10,Pdxk
GO:0006979	response to oxidative stress	5.87821879013535e-05	-9.74167167579903	133	27	0.0239149689991143	1129	12345	42131,36109,41407,42291,42850,36232,43256,31607,40053,42253,39284,32358,44291,42004,34872,38413,46260,43481,42866,42743,42446,41709,53577,39251,3354888,53578,40336	Pxt,whd,Ho,ATPsynD,Atg6,Sod3,spz,Pink1,Grx1,Mekk1,chrb,ben,Idh,Sdhaf3,mol,PHGPx,ND-SGDH,alph,p38a,cnc,Pi3K92E,foxo,Jafrac2,Sod1,rl,Jafrac1,park
GO:0010259	multicellular organism aging	6.07453991400598e-05	-9.70881921293161	170	32	0.0283436669619132	1129	12345	41709,326264,46260,48971,41673,35615,42743,43481,31704,37141,34665,33386,34276,33231,31543,36727,31154,37784,3354888,31957,39251,53578,42866,32534,39075,3355130,35540,37728,31760,31738,42291,44007	foxo,AGBE,ND-SGDH,Atpalpha,Lkb1,Tsp42Ef,cnc,alph,snz,Atg7,bun,GlyP,Mtpalpha,Tspo,raptor,Cdk5,Edem1,Thiolase,rl,alpha-Man-Ia,Sod1,Jafrac1,p38a,PGRP-LE,Hsp26,lt,EcR,levy,Trxr-1,Smox,ATPsynD,Coq7
GO:0042981	regulation of apoptotic process	6.24535326941423e-05	-9.68108775463165	193	35	0.0310008857395926	1129	12345	53577,31027,42297,38017,40610,38648,41673,43958,36565,34924,40860,37141,45278,33377,34665,33231,38961,31499,36290,40336,38914,41067,35742,34979,32962,43673,42550,31016,35540,53585,39720,31362,39776,37601,31607	Jafrac2,Rbf,nos,Pdk1,Ubc6,scny,Lkb1,spag,eIF3m,CycE,MAGE,Atg7,csw,CG4238,bun,Tspo,Cbl,lin-52,Drep1,park,MED24,ScsbetaA,Cul1,Idgf2,Naa20A,dco,E2f1,SkpA,EcR,Debcl,fwe,Tip60,PDCD-5,RYBP,Pink1
GO:0040029	regulation of gene expression, epigenetic	6.43340710608253e-05	-9.65142119052653	163	31	0.0274579273693534	1129	12345	44409,36110,38963,318206,41780,34521,42693,36311,36922,39613,40092,37962,3355150,34595,41965,32133,34066,36118,38427,49895,44889,41495,40716,41919,33442,48903,34611,43808,3772329,35560,44544	Cbp80,trsn,Unr,Tlk,BigH1,piwi,Dcr-1,wash,CG6967,CG9425,rept,egg,AGO3,esc,Bin1,Hsc70-3,r2d2,psq,armi,Marf1,ph-d,CG10038,Hat1,spn-E,Elba2,l(3)73Ah,escl,gw,Chrac-14,Bap170,Hnf4
GO:0034660	ncRNA metabolic process	6.86768388869581e-05	-9.58609854968386	322	51	0.0451727192205492	1129	12345	42693,8674019,36784,42695,53546,43350,37296,44409,32789,39689,31588,40489,31701,45360,41801,35380,36728,42551,39829,37580,319033,37304,39989,43594,36587,246551,42508,38287,42283,35234,31496,42983,35795,41973,39828,43506,35264,42061,34521,40686,31160,31897,42079,42861,41862,47218,39904,44005,38427,47219,31904	Dcr-1,mtTFB1,CysRS,vret,CG3021,mino,CG9143,Cbp80,scu,CG12301,RpL7A,mael,bys,shu,CycC,del,CG8204,Archease,TyrRS,RpS16,Rrp40,tapas,TrpRS-m,RpS7,SelD,CG30343,CG7009,CG2034,GatA,CG10189,IntS6,Trf4-2,Gasz,Mat89Ba,GluRS-m,IntS11,CG10463,mRpS11,piwi,CG2911,CG3587,RpS28b,CG5292,GatB,SerRS-m,RpS14a,CG7728,NHP2,armi,RpS14b,LysRS
GO:0016321	female meiosis chromosome segregation	6.8755069503455e-05	-9.58496008590405	37	12	0.0106288751107174	1129	12345	41014,32119,33226,36491,31187,32645,42297,38958,33418,34993,40003,45525	Cenp-C,bif,lwr,cnn,wapl,Axs,nos,mtrm,Rab5,grp,mus304,eIF4E1
GO:0044770	cell cycle phase transition	6.8755069503455e-05	-9.58496008590405	37	12	0.0106288751107174	1129	12345	34954,34924,32751,35122,38428,37618,31582,34411,43344,47877,42550,3771934	twe,CycE,CG8188,CG10336,CycJ,CycB,PpV,Cdk1,CG5003,tws,E2f1,cana
GO:0046051	UTP metabolic process	6.96164815014711e-05	-9.57250921547529	4	4	0.00354295837023915	1129	12345	32396,41174,32640,43739	nmdyn-D6,nmdyn-D7,r,awd
GO:0006228	UTP biosynthetic process	6.96164815014711e-05	-9.57250921547529	4	4	0.00354295837023915	1129	12345	43739,32396,41174,32640	awd,nmdyn-D6,nmdyn-D7,r
GO:0010638	positive regulation of organelle organization	7.42600445709895e-05	-9.50793750901367	142	28	0.024800708591674	1129	12345	38648,42428,34521,34648,43673,37962,43319,38369,34595,31149,35554,3885647,40336,36311,33864,30971,31607,41108,31594,37517,5740599,31581,35311,41718,34793,42696,31816,41952	scny,Stat92E,piwi,bru1,dco,egg,Mtl,CG11486,esc,trr,Pld,Mitf,park,wash,Arpc4,G9a,Pink1,HP1e,APC7,Synj,pgc,Marf,Arpc2,Abi,Arpc1,HP1c,Moe,msps
GO:0006165	nucleoside diphosphate phosphorylation	7.56006841066529e-05	-9.49004522578993	32	11	0.00974313551815766	1129	12345	35728,33461,32396,36060,32938,43739,42620,38447,33351,41174,43447	Gapdh1,Pgk,nmdyn-D6,Pfk,Pfrx,awd,PyK,Scsalpha1,Eno,nmdyn-D7,Pglym78
GO:0012501	programmed cell death	7.6750323116783e-05	-9.47495296151517	172	32	0.0283436669619132	1129	12345	37141,31716,35955,31543,34377,42850,31441,39659,31027,53577,33219,40554,53585,35540,39284,42253,41460,41321,44259,31607,42586,37601,32948,42693,38914,33390,36290,45268,36727,40092,31773,42550	Atg7,sws,Drep2,raptor,Utx,Atg6,Cdk7,Tak1,Rbf,Jafrac2,crq,tub,Debcl,EcR,chrb,Mekk1,DCAF12,Tengl4,nbs,Pink1,Idh3b,RYBP,Tao,Dcr-1,MED24,AIF,Drep1,cathD,Cdk5,rept,Trf2,E2f1
GO:0002759	regulation of antimicrobial humoral response	7.94185197080129e-05	-9.44077897121587	67	17	0.0150575730735164	1129	12345	39552,34969,40554,32152,35956,39610,38151,41087,43256,35047,33226,39659,42428,38648,41532,35341,42866	Ptip,cact,tub,wisp,Myd88,mop,Herc4,Rel,spz,dl,lwr,Tak1,Stat92E,scny,Aos1,cad,p38a
GO:0008219	cell death	8.04624360964277e-05	-9.42772011478902	180	33	0.029229406554473	1129	12345	39659,31027,31746,53577,31716,35955,37141,34377,31543,42850,31441,36290,33390,38914,42693,45268,40092,36727,31773,42550,53585,40554,33219,35540,42253,39284,41321,41460,44259,31607,37601,42586,32948	Tak1,Rbf,Traf6,Jafrac2,sws,Drep2,Atg7,Utx,raptor,Atg6,Cdk7,Drep1,AIF,MED24,Dcr-1,cathD,rept,Cdk5,Trf2,E2f1,Debcl,tub,crq,EcR,Mekk1,chrb,Tengl4,DCAF12,nbs,Pink1,RYBP,Idh3b,Tao
GO:0009220	pyrimidine ribonucleotide biosynthetic process	8.77942081639777e-05	-9.34051502574078	10	6	0.00531443755535872	1129	12345	36953,32640,32396,41174,42493,43739	l(2)k01209,r,nmdyn-D6,nmdyn-D7,r-l,awd
GO:0009218	pyrimidine ribonucleotide metabolic process	8.77942081639777e-05	-9.34051502574078	10	6	0.00531443755535872	1129	12345	42493,43739,32396,41174,36953,32640	r-l,awd,nmdyn-D6,nmdyn-D7,l(2)k01209,r
GO:0060211	regulation of nuclear-transcribed mRNA poly(A) tail shortening	8.77942081639777e-05	-9.34051502574078	10	6	0.00531443755535872	1129	12345	49895,43808,39034,3355150,34521,41919	Marf1,gw,smg,AGO3,piwi,spn-E
GO:0060213	positive regulation of nuclear-transcribed mRNA poly(A) tail shortening	8.77942081639777e-05	-9.34051502574078	10	6	0.00531443755535872	1129	12345	43808,49895,34521,3355150,39034,41919	gw,Marf1,piwi,AGO3,smg,spn-E
GO:0032101	regulation of response to external stimulus	9.25130652438423e-05	-9.28816067754078	228	39	0.0345438441098317	1129	12345	43256,30971,39776,34969,32152,40554,38895,39829,42551,37071,32534,42866,40378,42428,41532,35341,43749,33226,31543,31245,42850,35956,41087,38151,39610,33386,41702,37141,40716,31800,40918,39552,40510,38648,39659,41650,32009,35047,31746	spz,G9a,PDCD-5,cact,wisp,tub,Ect4,TyrRS,Archease,EMRE,PGRP-LE,p38a,Hr78,Stat92E,Aos1,cad,faf,lwr,raptor,Seipin,Atg6,Myd88,Rel,Herc4,mop,GlyP,CG9925,Atg7,Hat1,Crag,Sp7,Ptip,slif,scny,Tak1,GILT1,Imp,dl,Traf6
GO:0002833	positive regulation of response to biotic stimulus	9.38851195755028e-05	-9.27343865528232	101	22	0.0194862710363153	1129	12345	41650,39659,33226,35047,40378,32534,35341,41532,32152,40716,31800,40554,39552,37071,40918,43256,39776,38151,41087,39610,41702,35956	GILT1,Tak1,lwr,dl,Hr78,PGRP-LE,cad,Aos1,wisp,Hat1,Crag,tub,Ptip,EMRE,Sp7,spz,PDCD-5,Herc4,Rel,mop,CG9925,Myd88
GO:0070925	organelle assembly	9.48981648802726e-05	-9.26270618994029	385	58	0.0513728963684677	1129	12345	34648,3772012,32314,43521,38208,34993,43439,34441,42061,36851,43039,42842,33402,45959,53567,47218,41597,42850,32049,31004,37235,2768940,41309,47219,39610,46456,35199,32071,37141,41035,31897,38852,32478,38957,36706,39096,31166,39957,45683,37798,36491,32946,53439,34754,39130,40451,47877,32518,41807,38478,34126,41066,35963,32152,35130,45329,41014,43864	bru1,CG17768,up,Vps16B,RpL23A,grp,yem,Grip75,mRpS11,RpS15,RpS27,LSm3,sau,mts,larp,RpS14a,CG7488,Atg6,Klp10A,CG13366,RpL11,Pp2A-29B,SelR,RpS14b,mop,CanB2,gammaTub37C,Kap3,Atg7,TMEM216,RpS28b,CG7716,Grip128,Oseg1,SRPK,CG3437,Actn,Edc3,milt,Nap1,cnn,Grip84,pont,RpL24,alphaTub67C,RpLP0,tws,CCT6,RpS5b,Rcd5,Snx6,osk,Non1,wisp,Grip71,RpL12,Cenp-C,RpL10
GO:0007056	spindle assembly involved in female meiosis	0.000101297025848048	-9.19745350698222	14	7	0.00620017714791851	1129	12345	32049,35130,32152,34441,35199,32478,36706	Klp10A,Grip71,wisp,Grip75,gammaTub37C,Grip128,SRPK
GO:0042127	regulation of cell population proliferation	0.000101915340944158	-9.19136808005658	229	39	0.0345438441098317	1129	12345	33418,41087,34665,34377,40860,34924,41432,40684,35279,43041,31027,38799,45959,35047,41032,41709,35122,43434,38516,35717,36587,40696,31738,47877,35540,38160,31816,42428,34979,35341,43288,42550,53439,42446,40092,33226,38961,3354888,37922	Rab5,Rel,bun,Utx,MAGE,CycE,COX5A,Atu,COX4,Nup358,Rbf,MED4,mts,dl,hb,foxo,CG10336,Cul5,ago,tor,SelD,MED27,Smox,tws,EcR,Ptp61F,Moe,Stat92E,Idgf2,cad,l(3)mbt,E2f1,pont,Pi3K92E,rept,lwr,Cbl,rl,Nurf-38
GO:0045132	meiotic chromosome segregation	0.000103753031950215	-9.17349717566394	88	20	0.0177147918511957	1129	12345	34964,31044,33226,36491,31187,42297,34993,318572,37188,33937,41014,32119,32645,38958,33418,35199,33934,40003,45525,36920	c(2)M,mus81,lwr,cnn,wapl,nos,grp,CG31053,Topors,cort,Cenp-C,bif,Axs,mtrm,Rab5,gammaTub37C,cup,mus304,eIF4E1,tef
GO:0002697	regulation of immune effector process	0.000103753031950215	-9.17349717566394	88	20	0.0177147918511957	1129	12345	32534,42428,38648,41532,35341,39659,35047,33226,31746,43256,30971,35956,39610,41087,38151,34969,40554,32152,37141,39552	PGRP-LE,Stat92E,scny,Aos1,cad,Tak1,dl,lwr,Traf6,spz,G9a,Myd88,mop,Rel,Herc4,cact,tub,wisp,Atg7,Ptip
GO:0046939	nucleotide phosphorylation	0.000104105846849139	-9.1701024182228	33	11	0.00974313551815766	1129	12345	43447,41174,33351,38447,43739,42620,32938,32396,36060,35728,33461	Pglym78,nmdyn-D7,Eno,Scsalpha1,awd,PyK,Pfrx,nmdyn-D6,Pfk,Gapdh1,Pgk
GO:0006631	fatty acid metabolic process	0.000106787907335825	-9.14466586504152	123	25	0.0221434898139947	1129	12345	43350,31641,36536,326148,37784,40155,31695,32789,34315,49297,36252,37445,34316,40348,38864,117369,42867,36031,41480,31245,34276,38182,35761,34313,42131	mino,CG4586,Echs1,CG31523,Thiolase,SREBP,CG10932,scu,CG4598,SERCA,wal,Acox57D-p,CG4594,AcCoAS,Mcad,Desat1,CG6178,Etf-QO,CG4860,Seipin,Mtpalpha,Pex10,ACC,yip2,Pxt
GO:0007568	aging	0.000107941790469674	-9.13391845327309	175	32	0.0283436669619132	1129	12345	32534,39075,42866,37784,31154,36727,3354888,31957,39251,53578,31738,37728,31760,42291,44007,35540,3355130,48971,41673,46260,43481,31704,35615,42743,326264,41709,34276,33386,34665,31543,33231,37141	PGRP-LE,Hsp26,p38a,Thiolase,Edem1,Cdk5,rl,alpha-Man-Ia,Sod1,Jafrac1,Smox,levy,Trxr-1,ATPsynD,Coq7,EcR,lt,Atpalpha,Lkb1,ND-SGDH,alph,snz,Tsp42Ef,cnc,AGBE,foxo,Mtpalpha,GlyP,bun,raptor,Tspo,Atg7
GO:0051225	spindle assembly	0.000108145709397281	-9.13203107905417	75	18	0.0159433126660762	1129	12345	35130,32152,35963,32478,38852,32049,35199,39610,2768940,45959,53567,53439,32946,33402,34441,39096,34993,36706	Grip71,wisp,Non1,Grip128,CG7716,Klp10A,gammaTub37C,mop,Pp2A-29B,mts,larp,pont,Grip84,sau,Grip75,CG3437,grp,SRPK
GO:0090306	spindle assembly involved in meiosis	0.000108471839772951	-9.12901995993355	23	9	0.00797165633303809	1129	12345	34441,35199,36706,32049,53567,32478,33402,35130,32152	Grip75,gammaTub37C,SRPK,Klp10A,larp,Grip128,sau,Grip71,wisp
GO:0006081	cellular aldehyde metabolic process	0.000108471839772951	-9.12901995993355	23	9	0.00797165633303809	1129	12345	41311,41896,42396,3771877,31960,40925,39066,34256,40299	Fdh,AOX3,CG4390,Adh,Gip,sgll,Pdxk,Aldh,tzn
GO:0007389	pattern specification process	0.000109703814963273	-9.11772641495894	544	76	0.0673162090345438	1129	12345	31268,3354888,42693,44205,31229,43749,45233,31429,33753,40305,41852,35341,40489,34969,40554,39198,40830,35540,45973,34954,44543,43256,41607,35478,35047,43434,36804,32846,41673,34441,33107,34376,43725,41919,40694,44027,32478,39552,48571,33692,44274,33934,35199,35956,45994,45683,45325,38961,37734,31580,44021,42428,31816,41066,35130,41801,37237,41788,47877,32159,43718,39659,37345,35717,42297,45959,41032,42177,42743,41858,41952,45278,48448,34881,36118,38427	crm,rl,Dcr-1,spen,boi,faf,capt,ovo,tkv,Pka-R1,Tm1,cad,mael,cact,tub,Rbfox1,bcd,EcR,fs(1)N,twe,enc,spz,snk,gus,dl,Cul5,krimp,Bx,Lkb1,Grip75,Dd,trk,Med,spn-E,Sec23,sbb,Grip128,Ptip,heph,Cf2,disp,cup,gammaTub37C,Myd88,fs(1)M3,milt,lin,Cbl,apt,swa,nmd,Stat92E,Moe,osk,Grip71,CycC,EloC,jvl,tws,gd,pygo,Tak1,exu,tor,nos,mts,hb,Ssdp,cnc,ea,msps,csw,CkIIalpha,Su(H),psq,armi
GO:0006470	protein dephosphorylation	0.000109912821786788	-9.11582303560018	109	23	0.0203720106288751	1129	12345	42986,39610,39443,46456,38400,2768940,47877,31907,8674098,32115,39026,34954,34069,38160,45278,31582,42726,33107,43481,49779,38059,45959,32624	ssh,mop,Ptp69D,CanB2,CG17746,Pp2A-29B,tws,Ptpmeg2,CanA-14F,Ptp10D,CG5026,twe,CG7115,Ptp61F,csw,PpV,Ublcp1,Dd,alph,PpD3,Ptpmeg,mts,Pp2B-14D
GO:0044271	cellular nitrogen compound biosynthetic process	0.000110009252742775	-9.11494607986599	1175	144	0.127546501328609	1129	12345	39066,45329,3355144,40451,33348,50133,41745,41807,41149,35681,37922,36784,33847,41174,31588,31524,37589,40687,43739,43829,47218,44750,37628,47219,37292,35686,33835,32446,43927,38799,43169,36953,42973,40683,2768965,41845,42588,39989,43594,37780,59151,32762,8674019,31773,37430,3355089,35988,34924,40925,39484,38447,246533,34446,33294,31904,53581,33710,32396,36851,33918,32839,31781,38208,35292,33182,318977,37617,43864,39829,35145,34754,42291,42508,32352,31613,39132,44438,38914,38046,42470,33499,43499,36576,37638,42550,3355069,42493,40348,318249,41838,32640,41862,31897,45525,42003,42867,37235,43039,43718,42283,34329,42759,40415,38987,47186,34526,34420,31150,32328,37580,40060,31145,35419,44205,33629,40934,40790,40431,41120,36406,36507,31950,42861,39143,46069,36565,32240,31228,33214,31441,37875,34309,41200,31027,42939,41524,39828,41721,37809,44059,42061,37429,45249,34149	Pdxk,RpL12,RpL38,RpLP0,mRpL48,CG13551,ATPsynE,RpS5b,CG8199,mEFTu2,Nurf-38,CysRS,Pfas,nmdyn-D7,RpL7A,Shmt,RpS24,RpL13A,awd,ATPsynbeta,RpS14a,Ady43A,RpL23,RpS14b,RpS18,Orc1,eIF4A,RpL37a,fal,MED4,RpL34a,l(2)k01209,CG11089,Rga,AsnS,ATPsynO,mRpL35,TrpRS-m,RpS7,Pym,mRpL36,e(y)1,mtTFB1,Trf2,RpL29,mRpS5,RpL31,CycE,sgll,RpS4,Scsalpha1,Ppcdc,CG6094,Tfb4,LysRS,Gclc,eIF3i,nmdyn-D6,RpS15,COX5B,Ggt-1,Sptr,RpL23A,pr,mRpL10,mRpS23,blw,RpL10,TyrRS,mRpL13,RpL24,ATPsynD,CG7009,AMPdeam,RpL17,CG6767,mEFTu1,MED24,mRpL17,RpS30,Ts,Pcd,RpS23,Gmer,E2f1,CG17691,r-l,AcCoAS,mRpS21,mRpS10,r,SerRS-m,RpS28b,eIF4E1,Dhfr,CG6178,RpL11,RpS27,pygo,GatA,RpL13,ATPsynCF6,Rpb8,GAPsec,mus205,RpL9,RpS27A,mRpL16,Nadsyn,RpS16,RpL26,CG14817,Ac3,spen,RpL40,Taf7,TfIIFalpha,CG7414,RpL34b,mRpL18,CG33156,ATPsyndelta,GatB,ATPsynB,ATPsynG,eIF3m,CG4407,tko,RpLP1,Cdk7,cN-IIIB,RpS2,RpS29,Rbf,Ppox,pps,GluRS-m,RpII140,CG3803,RpL30,mRpS11,Sgf29,eEF1beta,RpS13
GO:0065008	regulation of biological quality	0.000125963418400731	-8.97951902331968	1352	162	0.143489813994686	1129	12345	38961,38150,36270,36311,37798,33735,38385,35215,35940,32217,31524,37165,43673,40669,42253,31581,3354992,41066,32321,42986,32410,33711,47877,32133,41202,40155,53577,35174,43747,40162,326186,43739,2768848,41033,43867,42632,41938,41407,48448,42863,37073,42446,43319,31229,31557,49297,31429,35758,34969,36060,39720,31607,34646,41709,43434,38017,48971,33237,41673,317815,32314,40521,34924,35311,37517,40694,43725,34665,31082,33952,41087,42029,39251,40336,31166,41636,36110,32789,42866,32588,43831,33374,46415,32020,38959,117369,35560,31816,36488,37617,38176,34890,42515,31760,32948,33351,35420,42291,35931,33220,31641,33461,40188,42297,34736,42743,31576,41718,31716,43978,34793,33864,46456,31419,40003,32461,42003,31245,39034,43856,36727,36830,32677,3354888,53578,45739,41311,33753,41780,31016,45233,37246,34264,44544,35540,32119,42620,37071,38160,53585,39485,31362,252671,42499,44259,31027,42742,34565,38413,37445,40510,34648,36699,40053,45012,32436,33418,33934,32609,42661,31543,41562	Cbl,CG9186,ERp60,wash,Nap1,CG14036,Girdin,Pax,Rab32,Tomosyn,Shmt,Mctp,dco,Snm1,Mekk1,Marf,zyd,osk,NFAT,ssh,CG14407,Scox,tws,Hsc70-3,MtnA,SREBP,Jafrac2,CG10470,sip3,cyc,scramb1,awd,mute,CG8112,Atf3,lqfR,Sap47,Ho,CkIIalpha,Sec10,adp,Pi3K92E,Mtl,boi,Rbcn-3A,SERCA,ovo,CG8726,cact,Pfk,fwe,Pink1,crok,foxo,Cul5,Pdk1,Atpalpha,cold,Lkb1,anne,up,nAChRalpha4,CycE,Arpc2,Synj,Sec23,Med,bun,CG12773,nrv1,Rel,CCT3,Sod1,park,Actn,CG32473,trsn,scu,p38a,CG9911,CG11077,Npc2a,Fer1HCH,Ork1,Exo70,Desat1,Bap170,Moe,ATP8A,blw,Iml1,ZnT35C,SNF4Agamma,Trxr-1,Tao,Eno,Cul2,ATPsynD,alc,shv,CG4586,Pgk,Gabat,nos,CG31729,cnc,CG3842,Abi,sws,Plap,Arpc1,Arpc4,CanB2,CG6927,mus304,HDAC6,Dhfr,Seipin,smg,nej,Cdk5,Nup62,Nprl2,rl,Jafrac1,SuUR,Fdh,tkv,BigH1,SkpA,capt,Rep,Gdi,Hnf4,EcR,bif,PyK,EMRE,Ptp61F,Debcl,Syx13,Tip60,X11L,Sec15,nbs,Rbf,Irk1,mre11,PHGPx,Acox57D-p,slif,bru1,Arf51F,Grx1,Vha68-2,dob,Rab5,cup,CG9981,CSN6,raptor,mbo
GO:0009953	dorsal/ventral pattern formation	0.000131246117990124	-8.93843623414806	154	29	0.0256864481842338	1129	12345	41919,44027,40554,43725,45278,34969,41788,44543,41607,48448,43256,33692,34881,35956,35199,33934,32159,45683,38961,43749,35047,45959,42743,44021,36804,45233,40489,33753,41858	spn-E,sbb,tub,Med,csw,cact,jvl,enc,snk,CkIIalpha,spz,Cf2,Su(H),Myd88,gammaTub37C,cup,gd,milt,Cbl,faf,dl,mts,cnc,nmd,krimp,capt,mael,tkv,ea
GO:0042078	germ-line stem cell division	0.000132045572079921	-8.93236345193086	45	13	0.0115146147032772	1129	12345	34521,42880,42428,33753,43038,37962,35933,38656,40512,42693,43725,42297,33835	piwi,twin,Stat92E,tkv,bam,egg,shrb,mad2,BoYb,Dcr-1,Med,nos,eIF4A
GO:0051179	localization	0.00013316743312622	-8.92390332580141	2206	248	0.219663418954827	1129	12345	41310,35933,251414,36237,45683,42428,31166,31001,41930,37638,40580,33374,31580,40378,41014,33470,46415,326154,31255,3355130,41788,38959,32020,36728,36488,35016,33025,31816,35130,37617,34126,34890,42515,42291,42759,37800,40610,42297,35717,32081,39255,44702,41744,38987,34736,43041,41866,42743,317878,44233,41718,41952,34230,34793,34619,36757,31716,31419,39056,46456,32049,32461,36015,31245,43856,39034,36830,36727,43749,53578,42693,45739,33753,34872,40441,37246,33466,34264,43288,38957,40080,35540,38931,35380,37071,5740599,32152,53585,43192,35478,39485,252671,41259,39458,319033,39130,31589,35748,42499,2768881,53567,33402,42742,41590,3772221,41158,34441,42360,40510,39143,32478,46069,36699,36565,34140,40221,31030,45012,31950,31800,33934,32071,33418,40581,32609,44160,41562,31553,38150,43895,33226,34505,36311,37618,38385,35215,39394,32217,31006,35940,37734,39234,31340,37931,34946,43673,3354992,31581,42253,41066,43772,42986,33711,41745,40178,41152,40848,39475,36462,37345,32125,43521,33890,41973,43747,326186,46059,42928,43739,10178840,34618,45278,32970,42632,38182,38427,43829,31907,42825,32435,3771934,32695,48448,42850,42863,42446,43319,318649,33863,42872,42481,42341,31229,37565,41891,43944,49297,36492,41852,40489,36508,41157,34969,31382,41845,33219,31422,41179,37337,32987,39720,42342,41350,31607,31902,33918,249663,318916,34109,326153,40030,41673,48971,317815,37188,31881,40521,34354,37517,34338,40670,59215,44978,41993,32483,40913,40694,31856,41919,35199,39939,33952,39610,33256,34665,31082,38599,44274	Tsp86D,shrb,zpg,Prip,milt,Stat92E,Actn,CG4293,glob1,Gmer,rpk,Npc2a,swa,Hr78,Cenp-C,colt,Fer1HCH,CG31689,Ugalt,lt,jvl,Exo70,Ork1,CG8204,ATP8A,Cse1,Rab10,Moe,Grip71,blw,Snx6,ZnT35C,SNF4Agamma,ATPsynD,ATPsynCF6,kcc,Ubc6,nos,tor,Tim8,NaPi-III,Vha36-1,Afti,GAPsec,CG31729,Nup358,Trs33,cnc,Nxf3,fray,Abi,msps,CG9582,Arpc1,CG6766,CG8314,sws,CG6927,CG4476,CanB2,Klp10A,HDAC6,Vamp7,Seipin,nej,smg,Nup62,Cdk5,faf,Jafrac1,Dcr-1,SuUR,tkv,mol,CG7458,Rep,CG3077,Gdi,l(3)mbt,Oseg1,Sfxn2,EcR,Arl5,del,EMRE,pgc,wisp,Debcl,CG5447,gus,Syx13,X11L,CG6293,CG10960,Rrp40,alphaTub67C,dx,CG8728,Sec15,CG9132,larp,sau,Irk1,CG7091,sea,Kap-alpha3,Grip75,CG4572,slif,ATPsynB,Grip128,ATPsynG,Arf51F,eIF3m,CG7806,Clc,Sec22,Vha68-2,ATPsyndelta,Crag,cup,Kap3,Rab5,Karybeta3,CG9981,sw,mbo,Efr,CG9186,E23,lwr,Stam,wash,CycB,Girdin,Pax,thoc6,Tomosyn,Vsp37A,Rab32,apt,Blos2,yin,ATPsynF,BicC,dco,zyd,Marf,Mekk1,osk,ABCD,ssh,Scox,ATPsynE,CG8004,CG9393,alphaTub84B,MICAL-like,Pex13,exu,Tango10,Vps16B,slam,Mat89Ba,sip3,scramb1,Sply,CG5789,awd,CG42837,Tom70,csw,Ranbp21,lqfR,Pex10,armi,ATPsynbeta,Ptpmeg2,Ndc1,opm,cana,CG4991,CkIIalpha,Atg6,Sec10,Pi3K92E,Mtl,CG31262,stai,CG5510,Calx,Vha13,boi,CG10344,obe,sbr,SERCA,cbs,Tm1,mael,Roe1,CG9399,cact,CHOp24,ATPsynO,crq,CG4041,trbd,CG11110,AP-1-2beta,fwe,Nup58,GCC88,Pink1,Gga,COX5B,hoe1,CG33181,PAPLA1,tho2,not,Lkb1,Atpalpha,anne,Topors,Aladin,nAChRalpha4,CG5734,Synj,Pen,Pi4KIIalpha,Arts,Tom40,CG14894,Gmap,Nlg1,Sec23,CG12106,spn-E,gammaTub37C,blot,nrv1,mop,Pex12,bun,CG12773,CHMP2B,disp
GO:0003002	regionalization	0.000133909382144185	-8.91834723943067	503	71	0.0628875110717449	1129	12345	34969,40554,40830,39198,45973,35540,44543,41607,43256,35478,3354888,31268,44205,31229,42693,43749,45233,31429,33753,40489,35341,41852,34376,40694,41919,44027,43725,32478,39552,33692,44274,35956,35199,33934,45994,35047,43434,36804,34441,41673,32846,33107,31816,35130,41801,41066,41788,37237,47877,32159,45683,45325,38961,37734,31580,44021,42428,45278,41952,48448,34881,38427,36118,43718,42297,35717,37345,45959,41032,42743,41858	cact,tub,bcd,Rbfox1,fs(1)N,EcR,enc,snk,spz,gus,rl,crm,spen,boi,Dcr-1,faf,capt,ovo,tkv,mael,cad,Tm1,trk,Sec23,spn-E,sbb,Med,Grip128,Ptip,Cf2,disp,Myd88,gammaTub37C,cup,fs(1)M3,dl,Cul5,krimp,Grip75,Lkb1,Bx,Dd,Moe,Grip71,CycC,osk,jvl,EloC,tws,gd,milt,lin,Cbl,apt,swa,nmd,Stat92E,csw,msps,CkIIalpha,Su(H),armi,psq,pygo,nos,tor,exu,mts,hb,cnc,ea
GO:0051234	establishment of localization	0.000136598323462352	-8.89846588423854	1717	199	0.176262178919398	1129	12345	41152,39475,36462,32125,37345,41973,43521,43747,326186,42928,45278,34618,10178840,42632,32970,38182,32435,42825,43829,42850,3771934,32695,43895,31553,36311,37618,34505,39394,38385,35940,31006,32217,31340,39234,43673,37931,31581,42253,3354992,43772,42986,33711,40178,41745,33918,34109,326153,249663,318916,48971,317815,31881,37188,40521,34338,37517,34354,44978,59215,41993,31856,40913,40694,32483,35199,31082,39610,33256,33952,39939,44274,38599,42863,43319,33863,42872,42481,318649,42341,49297,43944,37565,36492,36508,41157,41845,31382,31422,33219,32987,37337,42342,39720,41350,31902,31607,42759,37800,40610,39255,32081,44702,34736,41744,38987,41866,43041,317878,34230,41952,36757,34619,34793,46456,39056,31419,32461,32049,36015,251414,35933,41310,36237,45683,41930,37638,31001,40378,33374,40580,31255,33470,326154,46415,41014,32020,41788,38959,3355130,33025,31816,35016,36488,37617,34126,34890,42291,2768881,42742,33402,41590,41158,3772221,40510,42360,46069,36699,39143,34140,40221,36565,45012,31030,31950,31800,40581,33418,32071,44160,32609,41562,43856,39034,43749,36727,36830,42693,34872,43288,40441,34264,37246,33466,38957,40080,38931,35540,37071,53585,32152,43192,39485,41259,252671,39458,42499,35748,39130,31589	CG9393,MICAL-like,Pex13,Tango10,exu,Mat89Ba,Vps16B,sip3,scramb1,CG5789,csw,Tom70,CG42837,lqfR,Ranbp21,Pex10,opm,Ndc1,ATPsynbeta,Atg6,cana,CG4991,E23,Efr,wash,CycB,Stam,thoc6,Girdin,Rab32,Vsp37A,Tomosyn,yin,Blos2,dco,ATPsynF,Marf,Mekk1,zyd,ABCD,ssh,Scox,CG8004,ATPsynE,COX5B,PAPLA1,tho2,hoe1,CG33181,Atpalpha,anne,Aladin,Topors,nAChRalpha4,Pen,Synj,CG5734,Tom40,Arts,CG14894,CG12106,Nlg1,Sec23,Gmap,gammaTub37C,CG12773,mop,Pex12,nrv1,blot,disp,CHMP2B,Sec10,Mtl,stai,CG5510,Calx,CG31262,Vha13,SERCA,sbr,CG10344,cbs,Roe1,CG9399,ATPsynO,CHOp24,CG4041,crq,AP-1-2beta,CG11110,Nup58,fwe,GCC88,Gga,Pink1,ATPsynCF6,kcc,Ubc6,NaPi-III,Tim8,Vha36-1,CG31729,Afti,GAPsec,Trs33,Nup358,Nxf3,CG9582,msps,CG8314,CG6766,Arpc1,CanB2,CG4476,CG6927,HDAC6,Klp10A,Vamp7,zpg,shrb,Tsp86D,Prip,milt,glob1,Gmer,CG4293,Hr78,Npc2a,rpk,Ugalt,colt,CG31689,Fer1HCH,Cenp-C,Ork1,jvl,Exo70,lt,Rab10,Moe,Cse1,ATP8A,blw,Snx6,ZnT35C,ATPsynD,CG9132,Irk1,sau,CG7091,Kap-alpha3,sea,slif,CG4572,ATPsynG,Arf51F,ATPsynB,CG7806,Clc,eIF3m,Vha68-2,Sec22,ATPsyndelta,Crag,Karybeta3,Rab5,Kap3,sw,CG9981,mbo,nej,smg,faf,Cdk5,Nup62,Dcr-1,mol,l(3)mbt,CG7458,Gdi,Rep,CG3077,Oseg1,Sfxn2,Arl5,EcR,EMRE,Debcl,wisp,CG5447,Syx13,CG6293,X11L,CG10960,Sec15,CG8728,alphaTub67C,dx
GO:0044772	mitotic cell cycle phase transition	0.000141290721722575	-8.86469093410579	34	11	0.00974313551815766	1129	12345	32751,34954,34924,31582,37618,38428,43344,34411,3771934,42550,47877	CG8188,twe,CycE,PpV,CycB,CycJ,CG5003,Cdk1,cana,E2f1,tws
GO:0033993	response to lipid	0.000142669581312844	-8.85497922149635	70	17	0.0150575730735164	1129	12345	44544,35540,42586,40696,30971,34377,40092,40155,31149,38914,37922,39659,42434,42428,40378,37335,31773	Hnf4,EcR,Idh3b,MED27,G9a,Utx,rept,SREBP,trr,MED24,Nurf-38,Tak1,CG5412,Stat92E,Hr78,rig,Trf2
GO:0006810	transport	0.00014272889496125	-8.85456356651434	1659	193	0.170947741364039	1129	12345	3354992,31581,42253,43772,33711,42986,40178,41745,31553,43895,38385,39394,34505,36311,31006,32217,35940,43673,37931,39234,31340,42928,326186,32970,42632,10178840,34618,45278,38182,32695,42850,43829,42825,32435,39475,41152,32125,37345,36462,43747,43521,41973,33219,31422,31382,41845,42342,39720,37337,32987,31607,31902,41350,43319,42863,42341,318649,33863,42481,42872,36492,37565,43944,49297,41157,36508,34354,37517,34338,32483,40913,31856,40694,44978,59215,41993,33952,39939,39610,31082,33256,35199,38599,44274,318916,249663,326153,34109,33918,317815,48971,40521,37188,31881,3355130,32020,41788,38959,46415,326154,33470,31255,37617,36488,35016,31816,33025,34126,34890,42291,36237,41310,35933,251414,45683,40580,33374,40378,31001,37638,41930,317878,34793,34619,36757,34230,39056,31419,46456,36015,32461,42759,37800,40610,44702,39255,32081,41866,43041,38987,41744,34736,37071,35540,38931,32152,53585,252671,41259,39485,43192,39130,31589,35748,42499,39458,36727,36830,43749,43856,42693,34872,40080,38957,33466,40441,37246,34264,43288,36565,40221,34140,39143,36699,46069,31950,31800,45012,31030,32609,44160,33418,32071,40581,41562,33402,42742,2768881,41590,3772221,41158,40510,42360	zyd,Marf,Mekk1,ABCD,Scox,ssh,CG8004,ATPsynE,Efr,E23,Girdin,thoc6,Stam,wash,Vsp37A,Tomosyn,Rab32,dco,ATPsynF,Blos2,yin,CG5789,scramb1,Ranbp21,lqfR,CG42837,Tom70,csw,Pex10,CG4991,Atg6,ATPsynbeta,Ndc1,opm,MICAL-like,CG9393,Tango10,exu,Pex13,sip3,Vps16B,Mat89Ba,crq,CG4041,CHOp24,ATPsynO,Nup58,fwe,CG11110,AP-1-2beta,Pink1,Gga,GCC88,Mtl,Sec10,Vha13,CG31262,stai,Calx,CG5510,cbs,CG10344,sbr,SERCA,CG9399,Roe1,CG5734,Synj,Pen,Gmap,Nlg1,CG12106,Sec23,Tom40,Arts,CG14894,nrv1,blot,mop,CG12773,Pex12,gammaTub37C,CHMP2B,disp,CG33181,hoe1,tho2,PAPLA1,COX5B,anne,Atpalpha,nAChRalpha4,Topors,Aladin,lt,Ork1,jvl,Exo70,Fer1HCH,CG31689,colt,Ugalt,blw,ATP8A,Cse1,Moe,Rab10,Snx6,ZnT35C,ATPsynD,Prip,Tsp86D,shrb,zpg,milt,rpk,Npc2a,Hr78,CG4293,Gmer,glob1,Nxf3,Arpc1,CG6766,CG8314,CG9582,CG4476,CG6927,CanB2,Vamp7,HDAC6,ATPsynCF6,kcc,Ubc6,Vha36-1,NaPi-III,Tim8,Trs33,Nup358,GAPsec,Afti,CG31729,EMRE,EcR,Arl5,wisp,Debcl,X11L,CG6293,Syx13,CG5447,alphaTub67C,dx,CG8728,Sec15,CG10960,Cdk5,Nup62,faf,nej,Dcr-1,mol,Sfxn2,Oseg1,CG3077,CG7458,Rep,Gdi,l(3)mbt,eIF3m,Clc,CG7806,ATPsynB,Arf51F,ATPsynG,ATPsyndelta,Crag,Vha68-2,Sec22,CG9981,sw,Rab5,Kap3,Karybeta3,mbo,sau,Irk1,CG9132,CG7091,sea,Kap-alpha3,slif,CG4572
GO:0007051	spindle organization	0.000153439230082129	-8.78220596455466	133	26	0.0230292294065545	1129	12345	39130,32049,44160,2768940,39610,35199,32152,35963,35130,39850,32645,31361,41952,35380,38852,32478,36706,39096,34993,41673,34441,33402,53439,32946,45959,53567	alphaTub67C,Klp10A,sw,Pp2A-29B,mop,gammaTub37C,wisp,Non1,Grip71,spd-2,Axs,dgt4,msps,del,CG7716,Grip128,SRPK,CG3437,grp,Lkb1,Grip75,sau,pont,Grip84,mts,larp
GO:0000226	microtubule cytoskeleton organization	0.000157994250336234	-8.75295191587645	341	52	0.0460584588131089	1129	12345	40610,41709,45269,40848,33402,45959,53567,42743,37188,34993,34441,41673,39430,41952,38852,32478,48571,32049,39610,38427,44160,2768940,35199,32071,38385,36311,33863,36491,53439,32946,34946,45233,31016,40489,39096,36492,36706,40305,35130,41066,32152,35963,31816,31361,39850,32645,41788,35380,39130,47877,32518,38478	Ubc6,foxo,Prosbeta5,alphaTub84B,sau,mts,larp,cnc,Topors,grp,Grip75,Lkb1,tral,msps,CG7716,Grip128,heph,Klp10A,mop,armi,sw,Pp2A-29B,gammaTub37C,Kap3,Girdin,wash,stai,cnn,pont,Grip84,BicC,capt,SkpA,mael,CG3437,cbs,SRPK,Pka-R1,Grip71,osk,wisp,Non1,Moe,dgt4,spd-2,Axs,jvl,del,alphaTub67C,tws,CCT6,Rcd5
GO:0034622	cellular protein-containing complex assembly	0.000163800894360637	-8.71685892648306	471	67	0.0593445527015058	1129	12345	37335,34648,3772012,40862,38208,34441,42061,37429,36851,33200,42842,319048,35199,41919,39450,42590,38852,40221,3772329,36545,32478,40141,40934,31773,41780,33753,42693,31602,40092,40269,53439,44207,37337,32881,35342,36107,32936,38963,42004,43039,43737,41597,47218,42825,34066,46456,47219,41309,37235,40716,41952,31897,40671,39957,32217,37798,32946,34754,40451,33711,41807,41066,36728,34080,45329,43864,41014	rig,bru1,CG17768,CG10055,RpL23A,Grip75,mRpS11,Sgf29,RpS15,CG11562,LSm3,TBCC,gammaTub37C,spn-E,Hip1,Cchl,CG7716,Clc,Chrac-14,Rpn13,Grip128,asf1,Taf7,Trf2,BigH1,tkv,Dcr-1,CG3198,rept,CG5969,pont,ND-23,CG11110,Usp39,Pomp,Caf1-105,ND-18,Unr,Sdhaf3,RpS27,CG1890,CG7488,RpS14a,Ndc1,r2d2,CanB2,RpS14b,SelR,RpL11,Hat1,msps,RpS28b,CG14671,Edc3,Tomosyn,Nap1,Grip84,RpL24,RpLP0,Scox,RpS5b,osk,CG8204,SmE,RpL12,RpL10,Cenp-C
GO:0007059	chromosome segregation	0.000171480833120058	-8.67103905783682	187	33	0.029229406554473	1129	12345	32645,38958,41014,32119,34550,37618,34964,39594,36491,33226,41952,41919,32049,45525,40003,3771934,36920,35199,33418,33934,2768940,31187,42297,31027,31044,45959,32458,37188,42983,318572,33937,318206,34993	Axs,mtrm,Cenp-C,bif,RfC38,CycB,c(2)M,RecQ5,cnn,lwr,msps,spn-E,Klp10A,eIF4E1,mus304,cana,tef,gammaTub37C,Rab5,cup,Pp2A-29B,wapl,nos,Rbf,mus81,mts,Top1,Topors,Trf4-2,CG31053,cort,Tlk,grp
GO:0002920	regulation of humoral immune response	0.00017185509271372	-8.66885892046267	71	17	0.0150575730735164	1129	12345	41087,38151,39610,35956,43256,39552,32152,40554,34969,35341,41532,38648,42428,42866,33226,35047,39659	Rel,Herc4,mop,Myd88,spz,Ptip,wisp,tub,cact,cad,Aos1,scny,Stat92E,p38a,lwr,dl,Tak1
GO:0046011	regulation of oskar mRNA translation	0.000174963139206487	-8.65093523933282	15	7	0.00620017714791851	1129	12345	34946,41066,34648,36804,48571,37734,33934	BicC,osk,bru1,krimp,heph,apt,cup
GO:1900151	regulation of nuclear-transcribed mRNA catabolic process, deadenylation-dependent decay	0.000178184307643442	-8.63269210716738	11	6	0.00531443755535872	1129	12345	43808,49895,34521,3355150,39034,41919	gw,Marf1,piwi,AGO3,smg,spn-E
GO:1900153	positive regulation of nuclear-transcribed mRNA catabolic process, deadenylation-dependent decay	0.000178184307643442	-8.63269210716738	11	6	0.00531443755535872	1129	12345	41919,39034,3355150,34521,49895,43808	spn-E,smg,AGO3,piwi,Marf1,gw
GO:0060548	negative regulation of cell death	0.000181981338920217	-8.61160640954979	127	25	0.0221434898139947	1129	12345	32962,34979,35742,31016,43958,43673,31027,31499,38017,40610,42297,36290,37601,45881,34665,31362,31607,40860,33377,45278,37141,38748,53585,35955,34256	Naa20A,Idgf2,Cul1,SkpA,spag,dco,Rbf,lin-52,Pdk1,Ubc6,nos,Drep1,RYBP,ix,bun,Tip60,Pink1,MAGE,CG4238,csw,Atg7,velo,Debcl,Drep2,Aldh
GO:0070727	cellular macromolecule localization	0.000193520369203808	-8.5501277838315	635	85	0.0752878653675819	1129	12345	41014,41788,3355130,33025,35016,35130,41066,40178,41310,34505,39394,35215,45683,35940,31166,31006,31580,44233,317878,41952,34618,31716,36757,34619,34793,38182,32435,42850,48448,41152,36462,37345,32081,41973,43521,38987,43747,43041,42743,38931,31382,31422,32152,32987,37337,39485,43192,252671,319033,35748,42499,31902,36830,45739,43944,37565,40489,41852,36508,37246,38957,36699,32478,40221,34338,34354,44978,41993,59215,40670,41919,40913,40694,40581,33418,33934,33256,44160,41562,326153,33402,34441,41673,41158,37188	Cenp-C,jvl,lt,Rab10,Cse1,Grip71,osk,CG8004,Tsp86D,Stam,thoc6,Pax,milt,Rab32,Actn,Vsp37A,swa,fray,Nxf3,msps,Tom70,sws,CG8314,CG6766,Arpc1,Pex10,opm,Atg6,CkIIalpha,CG9393,Pex13,exu,Tim8,Mat89Ba,Vps16B,GAPsec,sip3,Nup358,cnc,Arl5,CHOp24,CG4041,wisp,AP-1-2beta,CG11110,Syx13,CG5447,X11L,Rrp40,CG8728,Sec15,Gga,Nup62,SuUR,sbr,CG10344,mael,Tm1,Roe1,Rep,Oseg1,Arf51F,Grip128,Clc,Pen,CG5734,Tom40,CG14894,Arts,Pi4KIIalpha,spn-E,Nlg1,Sec23,Karybeta3,Rab5,cup,Pex12,sw,mbo,tho2,sau,Grip75,Lkb1,Kap-alpha3,Topors
GO:0070887	cellular response to chemical stimulus	0.00019497018694588	-8.54266389854603	378	56	0.0496014171833481	1129	12345	41533,44978,45278,44291,43725,40053,31543,34377,36232,42396,35761,36041,35480,38490,34665,36841,38516,39659,38017,41709,43521,37892,43041,43747,33025,40554,39066,35540,44544,38160,42620,42253,35139,32133,32532,30971,318135,40696,33056,31738,31760,41860,53578,3354888,39251,37922,42446,31154,33226,40653,42866,40378,42428,33753,41311,31524	CG5844,Tom40,csw,Idh,Med,Grx1,raptor,Utx,Sod3,CG4390,ACC,Pka-R2,Atf6,Chd64,bun,Parp16,ago,Tak1,Pdk1,foxo,Vps16B,mAChR-A,Nup358,sip3,Rab10,tub,Pdxk,EcR,Hnf4,Ptp61F,PyK,Mekk1,Ugt36E1,Hsc70-3,CG8974,G9a,CG32640,MED27,Cyp6v1,Smox,Trxr-1,Fkbp39,Jafrac1,rl,Sod1,Nurf-38,Pi3K92E,Edem1,lwr,PEK,p38a,Hr78,Stat92E,tkv,Fdh,Shmt
GO:0046395	carboxylic acid catabolic process	0.000197960019358586	-8.5274454700902	106	22	0.0194862710363153	1129	12345	37784,31695,37147,31641,36536,40188,3355069,49297,36252,31524,37445,34315,38864,34316,40434,34276,38182,41149,34313,41480,36031,31245	Thiolase,CG10932,Ntan1,CG4586,Echs1,Gabat,CG17691,SERCA,wal,Shmt,Acox57D-p,CG4598,Mcad,CG4594,P5CDh1,Mtpalpha,Pex10,CG8199,yip2,CG4860,Etf-QO,Seipin
GO:0016054	organic acid catabolic process	0.000197960019358586	-8.5274454700902	106	22	0.0194862710363153	1129	12345	49297,3355069,37445,36252,31524,34315,37784,37147,31695,40188,36536,31641,34276,41149,38182,34313,41480,36031,31245,38864,40434,34316	SERCA,CG17691,Acox57D-p,wal,Shmt,CG4598,Thiolase,Ntan1,CG10932,Gabat,Echs1,CG4586,Mtpalpha,CG8199,Pex10,yip2,CG4860,Etf-QO,Seipin,Mcad,P5CDh1,CG4594
GO:0051174	regulation of phosphorus metabolic process	0.000199373078750886	-8.52033272083079	302	47	0.04162976085031	1129	12345	32407,32732,43481,34096,41673,39204,35717,38017,39659,38428,33461,36841,45959,33231,31543,33214,31441,2768940,36041,31716,37422,246534,41718,44233,34924,43673,40653,31016,31473,40305,40336,37618,38961,42446,42291,31607,47877,42515,38400,36404,33711,32948,31582,41801,32358,42253,38160	CG14408,Ankle2,alph,Cka,Lkb1,CG8009,tor,Pdk1,Tak1,CycJ,Pgk,Parp16,mts,Tspo,raptor,RpLP1,Cdk7,Pp2A-29B,Pka-R2,sws,ASPP,CG30291,Abi,fray,CycE,dco,PEK,SkpA,RhoGAP5A,Pka-R1,park,CycB,Cbl,Pi3K92E,ATPsynD,Pink1,tws,SNF4Agamma,CG17746,Mos,Scox,Tao,PpV,CycC,ben,Mekk1,Ptp61F
GO:0019220	regulation of phosphate metabolic process	0.000199373078750886	-8.52033272083079	302	47	0.04162976085031	1129	12345	36041,2768940,33214,31441,31543,33231,34924,41718,44233,246534,37422,31716,41673,34096,43481,32407,32732,45959,33461,36841,38428,39659,38017,35717,39204,32948,38400,36404,33711,42515,47877,31607,42291,38160,42253,32358,41801,31582,40305,31473,31016,40653,43673,42446,38961,37618,40336	Pka-R2,Pp2A-29B,RpLP1,Cdk7,raptor,Tspo,CycE,Abi,fray,CG30291,ASPP,sws,Lkb1,Cka,alph,CG14408,Ankle2,mts,Pgk,Parp16,CycJ,Tak1,Pdk1,tor,CG8009,Tao,CG17746,Mos,Scox,SNF4Agamma,tws,Pink1,ATPsynD,Ptp61F,Mekk1,ben,CycC,PpV,Pka-R1,RhoGAP5A,SkpA,PEK,dco,Pi3K92E,Cbl,CycB,park
GO:0043066	negative regulation of apoptotic process	0.000199382200383614	-8.52028697030054	99	21	0.0186005314437555	1129	12345	40860,33377,45278,53585,37141,37601,31362,34665,31607,31499,31027,42297,36290,38017,40610,32962,34979,35742,31016,43958,43673	MAGE,CG4238,csw,Debcl,Atg7,RYBP,Tip60,bun,Pink1,lin-52,Rbf,nos,Drep1,Pdk1,Ubc6,Naa20A,Idgf2,Cul1,SkpA,spag,dco
GO:0050778	positive regulation of immune response	0.000199382200383614	-8.52028697030054	99	21	0.0186005314437555	1129	12345	40378,32534,35341,41532,39659,33226,35047,43256,41087,39776,38151,39610,41702,35956,32152,40554,40716,31800,37071,39552,40918	Hr78,PGRP-LE,cad,Aos1,Tak1,lwr,dl,spz,Rel,PDCD-5,Herc4,mop,CG9925,Myd88,wisp,tub,Hat1,Crag,EMRE,Ptip,Sp7
GO:0044255	cellular lipid metabolic process	0.000200392151754764	-8.51523435242083	387	57	0.0504871567759079	1129	12345	37784,42446,42388,326148,43350,43516,36252,49297,38396,40623,3885575,39168,34136,32789,43043,117369,38864,44544,42462,39026,42254,36031,31695,40155,35554,43913,36536,31641,40346,37445,38410,38221,34315,31576,36856,40944,37517,43168,46059,31716,40348,40073,40670,35417,41033,34316,42131,36829,34313,34176,32436,35761,34276,38182,31245,41480,42867	Thiolase,Pi3K92E,PIG-L,CG31523,mino,CG7789,wal,SERCA,nSMase,Sccpdh1,CG33977,CG6707,CG7840,scu,CG10425,Desat1,Mcad,Hnf4,CG17270,CG5026,CG7718,Etf-QO,CG10932,SREBP,Pld,Gk1,Echs1,CG4586,CG9391,Acox57D-p,PIG-C,Gk2,CG4598,CG3842,CG8311,PIG-H,Synj,PIG-P,Sply,sws,AcCoAS,CG18135,Pi4KIIalpha,CG2201,CG8112,CG4594,Pxt,CG7997,yip2,Agpat2,dob,ACC,Mtpalpha,Pex10,Seipin,CG4860,CG6178
GO:0007098	centrosome cycle	0.000206117578310595	-8.48706378350304	72	17	0.0150575730735164	1129	12345	35130,39850,41952,2768940,32518,38478,47877,45269,36491,32946,45959,40610,36492,34993,39096,37188,31016	Grip71,spd-2,msps,Pp2A-29B,CCT6,Rcd5,tws,Prosbeta5,cnn,Grip84,mts,Ubc6,cbs,grp,CG3437,Topors,SkpA
GO:0014070	response to organic cyclic compound	0.000228101428397863	-8.38572016653719	107	22	0.0194862710363153	1129	12345	44259,30971,34377,32948,33056,36041,42586,40696,35540,40860,44544,43673,37335,40378,40162,31773,31524,32846,38914,37922,40092,31149	nbs,G9a,Utx,Tao,Cyp6v1,Pka-R2,Idh3b,MED27,EcR,MAGE,Hnf4,dco,rig,Hr78,cyc,Trf2,Shmt,Bx,MED24,Nurf-38,rept,trr
GO:0009948	anterior/posterior axis specification	0.000237620750318421	-8.3448346412991	144	27	0.0239149689991143	1129	12345	31580,42743,40489,35341,41852,34441,41673,35717,42297,37345,3354888,41032,36118,38427,45994,35478,35130,40830,41919,41066,45278,31816,41952,34376,41788,32478,45973	swa,cnc,mael,cad,Tm1,Grip75,Lkb1,tor,nos,exu,rl,hb,psq,armi,fs(1)M3,gus,Grip71,bcd,spn-E,osk,csw,Moe,msps,trk,jvl,Grip128,fs(1)N
GO:0042325	regulation of phosphorylation	0.000238914493565544	-8.33940483755501	271	43	0.0380868024800709	1129	12345	37422,31716,44233,34924,41718,246534,31543,33231,36041,33214,31441,38428,39659,33461,36841,35717,38017,45959,43481,32732,32407,41673,34096,32358,41801,31582,42253,38160,42291,31607,38400,42515,36404,32948,37618,40336,42446,38961,40653,31016,43673,40305,31473	ASPP,sws,fray,CycE,Abi,CG30291,raptor,Tspo,Pka-R2,RpLP1,Cdk7,CycJ,Tak1,Pgk,Parp16,tor,Pdk1,mts,alph,Ankle2,CG14408,Lkb1,Cka,ben,CycC,PpV,Mekk1,Ptp61F,ATPsynD,Pink1,CG17746,SNF4Agamma,Mos,Tao,CycB,park,Pi3K92E,Cbl,PEK,SkpA,dco,Pka-R1,RhoGAP5A
GO:0045814	negative regulation of gene expression, epigenetic	0.000246178017793614	-8.30945563417247	73	17	0.0150575730735164	1129	12345	36311,34595,37962,40092,34521,318206,34611,33442,40716,41919,44544,3772329,34066,41965,41495,44889,36118	wash,esc,egg,rept,piwi,Tlk,escl,Elba2,Hat1,spn-E,Hnf4,Chrac-14,r2d2,Bin1,CG10038,ph-d,psq
GO:0097549	chromatin organization involved in negative regulation of transcription	0.000246178017793614	-8.30945563417247	73	17	0.0150575730735164	1129	12345	33442,41919,40716,34611,3772329,44544,34066,41965,36118,41495,44889,36311,40092,37962,34595,318206,34521	Elba2,spn-E,Hat1,escl,Chrac-14,Hnf4,r2d2,Bin1,psq,CG10038,ph-d,wash,rept,egg,esc,Tlk,piwi
GO:0006342	chromatin silencing	0.000246178017793614	-8.30945563417247	73	17	0.0150575730735164	1129	12345	36311,34595,37962,40092,34521,318206,34611,33442,40716,41919,44544,3772329,34066,41965,41495,44889,36118	wash,esc,egg,rept,piwi,Tlk,escl,Elba2,Hat1,spn-E,Hnf4,Chrac-14,r2d2,Bin1,CG10038,ph-d,psq
GO:1901698	response to nitrogen compound	0.000267122216015655	-8.2278042664077	145	27	0.0239149689991143	1129	12345	33025,34619,35540,44544,40860,42620,32133,33932,32532,31543,44259,36041,318135,32948,3354888,40204,38017,42446,41709,31154,43521,43747,40162,43673,37892,32846,31524	Rab10,CG6766,EcR,Hnf4,MAGE,PyK,Hsc70-3,CG11070,CG8974,raptor,nbs,Pka-R2,CG32640,Tao,rl,CG7328,Pdk1,Pi3K92E,foxo,Edem1,Vps16B,sip3,cyc,dco,mAChR-A,Bx,Shmt
GO:0048584	positive regulation of response to stimulus	0.00030183269294568	-8.10563769097098	481	67	0.0593445527015058	1129	12345	32534,35341,33753,44205,3354888,43319,42446,43856,53439,41607,31589,43256,39776,41179,40554,32152,37071,42551,34096,36564,38017,32009,41709,2768948,31746,35047,44274,36974,31543,39610,41702,38151,41087,35956,31800,35237,39552,34924,43673,40378,42550,40653,41532,34953,33226,41310,47877,36404,32948,32159,38895,32358,38169,42253,42177,41858,35717,39659,41650,38103,33220,53577,45959,31245,48448,40716,40918	PGRP-LE,cad,tkv,spen,rl,Mtl,Pi3K92E,nej,pont,snk,dx,spz,PDCD-5,trbd,tub,wisp,EMRE,Archease,Cka,O-fut1,Pdk1,Imp,foxo,Pura,Traf6,dl,disp,CG4853,raptor,mop,CG9925,Herc4,Rel,Myd88,Crag,CG10188,Ptip,CycE,dco,Hr78,E2f1,PEK,Aos1,EndoGI,lwr,Tsp86D,tws,Mos,Tao,gd,Ect4,ben,stet,Mekk1,Ssdp,ea,tor,Tak1,GILT1,Usp10,shv,Jafrac2,mts,Seipin,CkIIalpha,Hat1,Sp7
GO:0010564	regulation of cell cycle process	0.000305938583545149	-8.09212618352511	177	31	0.0274579273693534	1129	12345	31361,31816,34924,34954,31594,47877,40003,43166,44259,3771934,34881,36404,31187,38516,34565,45739,32215,43856,38656,31027,41709,36491,318572,40653,34648,42550,59247,41941,31789,34411,34993	dgt4,Moe,CycE,twe,APC7,tws,mus304,Sld5,nbs,cana,Su(H),Mos,wapl,ago,mre11,SuUR,Aven,nej,mad2,Rbf,foxo,cnn,CG31053,PEK,bru1,E2f1,Zwilch,Rbf2,otu,Cdk1,grp
GO:0006066	alcohol metabolic process	0.000311625387903975	-8.07370877134323	95	20	0.0177147918511957	1129	12345	43102,3771877,42586,44291,41033,37517,31581,42462,31576,31781,34136,32789,43499,35292,41311,38221,33137,43913,40346,41709	CG5028,Adh,Idh3b,Idh,CG8112,Synj,Marf,CG17270,CG3842,Sptr,CG7840,scu,Pcd,pr,Fdh,Gk2,l(1)G0196,Gk1,CG9391,foxo
GO:0015833	peptide transport	0.000318143536411933	-8.05300790465739	473	66	0.058458813108946	1129	12345	38599,41562,33418,40581,33256,41993,59215,31030,44978,31800,40694,36699,34354,36565,34338,40221,37188,41158,33402,326153,31902,35748,39485,43192,37337,32987,31382,31422,38931,33466,37246,34264,36508,38957,37565,43944,34872,36830,32435,42850,38182,34618,34793,36757,34619,317878,38987,43521,41973,43041,43747,32081,36462,32125,41152,40178,35016,33025,3355130,31340,31006,35940,34505,45683,39394,41310	CHMP2B,mbo,Rab5,Karybeta3,Pex12,CG14894,Arts,Sec22,Tom40,Crag,Sec23,Arf51F,CG5734,eIF3m,Pen,Clc,Topors,Kap-alpha3,sau,tho2,Gga,CG8728,Syx13,CG5447,CG11110,AP-1-2beta,CHOp24,CG4041,Arl5,CG3077,Rep,Gdi,Roe1,Oseg1,CG10344,sbr,mol,Nup62,opm,Atg6,Pex10,Tom70,Arpc1,CG8314,CG6766,Nxf3,GAPsec,Vps16B,Mat89Ba,Nup358,sip3,Tim8,Pex13,Tango10,CG9393,CG8004,Cse1,Rab10,lt,yin,Vsp37A,Rab32,Stam,milt,thoc6,Tsp86D
GO:0042255	ribosome assembly	0.000321285264210312	-8.04318115591844	55	14	0.012400354295837	1129	12345	43864,45329,31897,43039,36851,42061,41807,47219,37235,38208,40451,41597,47218,34754	RpL10,RpL12,RpS28b,RpS27,RpS15,mRpS11,RpS5b,RpS14b,RpL11,RpL23A,RpLP0,CG7488,RpS14a,RpL24
GO:0009209	pyrimidine ribonucleoside triphosphate biosynthetic process	0.000322697579140782	-8.03879496082237	5	4	0.00354295837023915	1129	12345	43739,32396,41174,32640	awd,nmdyn-D6,nmdyn-D7,r
GO:0009208	pyrimidine ribonucleoside triphosphate metabolic process	0.000322697579140782	-8.03879496082237	5	4	0.00354295837023915	1129	12345	32640,41174,32396,43739	r,nmdyn-D7,nmdyn-D6,awd
GO:0009132	nucleoside diphosphate metabolic process	0.000326891423826047	-8.0258824794328	37	11	0.00974313551815766	1129	12345	36060,32396,33461,35728,42620,43739,32938,41174,33351,38447,43447	Pfk,nmdyn-D6,Pgk,Gapdh1,PyK,awd,Pfrx,nmdyn-D7,Eno,Scsalpha1,Pglym78
GO:0006402	mRNA catabolic process	0.000327657495142161	-8.02354171728745	68	16	0.0141718334809566	1129	12345	42842,39034,41339,38369,42983,3772012,44409,42880,39957,40683,43808,319033,41552,326158,37780,38427	LSm3,smg,cu,CG11486,Trf4-2,CG17768,Cbp80,twin,Edc3,Rga,gw,Rrp40,Not10,CG31759,Pym,armi
GO:0009124	nucleoside monophosphate biosynthetic process	0.000328176995609383	-8.02195747436274	21	8	0.0070859167404783	1129	12345	39132,33499,36953,33847,42973,44750,32352,42493	CG6767,Ts,l(2)k01209,Pfas,CG11089,Ady43A,AMPdeam,r-l
GO:0061014	positive regulation of mRNA catabolic process	0.000328811266427116	-8.02002663008001	12	6	0.00531443755535872	1129	12345	41919,49895,43808,39034,3355150,34521	spn-E,Marf1,gw,smg,AGO3,piwi
GO:0006513	protein monoubiquitination	0.000328811266427116	-8.02002663008001	12	6	0.00531443755535872	1129	12345	32796,42793,38961,33256,48903,40336	ari-1,CG10254,Cbl,Pex12,l(3)73Ah,park
GO:0016311	dephosphorylation	0.000332391362829783	-8.00919747958718	170	30	0.0265721877767936	1129	12345	2768940,38400,37875,39610,46456,39443,42986,39085,32115,31907,47877,8674098,38160,37517,34954,34069,39026,48445,31582,34155,45278,33107,42726,38059,39168,49779,43481,32624,45959,40346	Pp2A-29B,CG17746,cN-IIIB,mop,CanB2,Ptp69D,ssh,aay,Ptp10D,Ptpmeg2,tws,CanA-14F,Ptp61F,Synj,twe,CG7115,CG5026,Acph-1,PpV,CG17294,csw,Dd,Ublcp1,Ptpmeg,CG6707,PpD3,alph,Pp2B-14D,mts,CG9391
GO:0031347	regulation of defense response	0.00033601350812564	-7.9983591960543	147	27	0.0239149689991143	1129	12345	35956,39776,41087,33386,41702,43256,30971,42850,40918,37071,39552,34969,37141,32152,31800,40716,38895,40554,42428,38648,32534,40510,40378,31746,43749,39659,41650	Myd88,PDCD-5,Rel,GlyP,CG9925,spz,G9a,Atg6,Sp7,EMRE,Ptip,cact,Atg7,wisp,Crag,Hat1,Ect4,tub,Stat92E,scny,PGRP-LE,slif,Hr78,Traf6,faf,Tak1,GILT1
GO:0006403	RNA localization	0.00033880229606301	-7.99009381816386	178	31	0.0274579273693534	1129	12345	41562,39130,48448,319033,33934,35130,41919,32152,41066,41952,31816,41788,36728,3355130,32478,317878,42360,42743,31580,37638,41973,40489,41852,43944,34441,41673,39394,37345,42693,326153,39034	mbo,alphaTub67C,CkIIalpha,Rrp40,cup,Grip71,spn-E,wisp,osk,msps,Moe,jvl,CG8204,lt,Grip128,Nxf3,CG4572,cnc,swa,Gmer,Mat89Ba,mael,Tm1,sbr,Grip75,Lkb1,thoc6,exu,Dcr-1,tho2,smg
GO:0042592	homeostatic process	0.000358259553533316	-7.93425282438667	475	66	0.058458813108946	1129	12345	49297,31557,45233,42446,53578,39720,44259,35540,44544,42620,37071,36060,53585,41673,48971,37445,317815,38413,32314,40510,41709,34565,32436,33952,31082,34665,40053,45012,43831,40669,33374,32588,33735,37798,36270,36311,40336,34890,32948,31760,32410,42515,33711,33351,32133,35931,46415,3354992,117369,35174,42743,43747,41202,33220,53577,40155,33461,31641,41407,40003,31245,2768848,41033,43867,43978,31716	SERCA,Rbcn-3A,capt,Pi3K92E,Jafrac1,fwe,nbs,EcR,Hnf4,PyK,EMRE,Pfk,Debcl,Lkb1,Atpalpha,Acox57D-p,anne,PHGPx,up,slif,foxo,mre11,dob,nrv1,CG12773,bun,Grx1,Vha68-2,CG11077,Snm1,Npc2a,CG9911,CG14036,Nap1,ERp60,wash,park,ZnT35C,Tao,Trxr-1,CG14407,SNF4Agamma,Scox,Eno,Hsc70-3,alc,Fer1HCH,zyd,Desat1,CG10470,cnc,sip3,MtnA,shv,Jafrac2,SREBP,Pgk,CG4586,Ho,mus304,Seipin,mute,CG8112,Atf3,Plap,sws
GO:0010243	response to organonitrogen compound	0.000359372146360556	-7.93115208700612	140	26	0.0230292294065545	1129	12345	42446,31154,41709,3354888,38017,40204,32846,31524,43521,43673,43747,40162,44544,35540,40860,42620,33025,34619,318135,36041,32948,31543,32532,32133,33932,44259	Pi3K92E,Edem1,foxo,rl,Pdk1,CG7328,Bx,Shmt,Vps16B,dco,sip3,cyc,Hnf4,EcR,MAGE,PyK,Rab10,CG6766,CG32640,Pka-R2,Tao,raptor,CG8974,Hsc70-3,CG11070,nbs
GO:0002784	regulation of antimicrobial peptide production	0.000361850209459172	-7.92428021779595	62	15	0.0132860938883968	1129	12345	39552,33226,35047,32152,40554,34969,39659,41087,35341,41532,38648,38151,39610,35956,43256	Ptip,lwr,dl,wisp,tub,cact,Tak1,Rel,cad,Aos1,scny,Herc4,mop,Myd88,spz
GO:0019219	regulation of nucleobase-containing compound metabolic process	0.000390419148553466	-7.84828965607934	1315	155	0.137289636846767	1129	12345	41396,35956,43070,31441,45881,37484,36541,7354399,40684,32846,33107,41524,34648,35262,31027,31746,40696,44889,41495,34893,31362,49895,41965,33044,35540,44544,5740599,43808,35684,39198,33753,43099,33441,41780,35341,43288,40934,40141,40790,31499,34516,53439,39034,43856,3354888,31268,44205,36290,34881,36118,35480,34377,32461,36262,48903,34611,34411,318996,39460,42743,43718,42297,37601,35420,41159,35560,39428,33442,41941,37481,42428,34953,40035,41532,43952,40378,39522,42550,31743,45325,43844,38914,43433,34665,41087,41108,33692,33294,38159,31160,3772329,41919,44027,32676,42930,43725,34521,318206,37188,35485,40937,31149,3355150,35047,41709,40030,39408,33837,34969,40830,41891,3354925,40489,31773,31429,40092,32762,8674019,34066,41526,43867,2768848,31010,40716,40683,38648,318572,42177,40162,34595,38799,37562,40155,41032,31741,33835,39091,38478,31738,38090,33711,39374,37237,34962,41801,42696,41066,32321,37734,33226,37962,36311,37798,35215,3885647	CG6813,Myd88,CG11902,Cdk7,ix,CG4021,CG13344,CG17454,Atu,Bx,Dd,pps,bru1,CG10631,Rbf,Traf6,MED27,ph-d,CG10038,Uxt,Tip60,Marf1,Bin1,CG11710,EcR,Hnf4,pgc,gw,CG1602,Rbfox1,tkv,CG4730,insv,BigH1,cad,l(3)mbt,Taf7,asf1,TfIIFalpha,lin-52,YL-1,pont,smg,nej,rl,crm,spen,Drep1,Su(H),psq,Atf6,Utx,HDAC6,S2P,l(3)73Ah,escl,Cdk1,CG31875,Wbp2,cnc,pygo,nos,RYBP,Cul2,Son,Bap170,CG10654,Elba2,Rbf2,HmgD,Stat92E,EndoGI,Sgf11,Aos1,MED20,Hr78,Spt20,E2f1,CG10959,lin,Sox102F,MED24,Sirt7,bun,Rel,HP1e,Cf2,Tfb4,CG2199,CG3587,Chrac-14,spn-E,sbb,CG4872,REPTOR,Med,piwi,Tlk,Topors,d4,CG2678,trr,AGO3,dl,foxo,not,CG10418,lid,cact,bcd,obe,Maf1,mael,Trf2,ovo,rept,e(y)1,mtTFB1,r2d2,CG17202,Atf3,mute,Mybbp1A,Hat1,Rga,scny,CG31053,Ssdp,cyc,esc,MED4,qkr58E-2,SREBP,hb,CG2129,eIF4A,Nf-YA,Rcd5,Smox,hng3,Scox,vers,EloC,CG17328,CycC,HP1c,osk,NFAT,apt,lwr,egg,wash,Nap1,Pax,Mitf
GO:0017145	stem cell division	0.000415830732456588	-7.78523227363969	97	20	0.0177147918511957	1129	12345	43038,47877,43725,46121,41952,33753,42880,34521,42428,34411,41673,42297,42693,33835,37962,36491,40512,45959,38656,35933	bam,tws,Med,Pfdn2,msps,tkv,twin,piwi,Stat92E,Cdk1,Lkb1,nos,Dcr-1,eIF4A,egg,cnn,BoYb,mts,mad2,shrb
GO:0015031	protein transport	0.000425025974074558	-7.76336027543778	469	65	0.0575730735163862	1129	12345	37188,41158,326153,33402,41562,38599,40581,33418,33256,59215,41993,31030,44978,40694,31800,36699,34338,40221,36565,34354,36508,34264,33466,37246,38957,43944,37565,34872,36830,35748,31902,37337,32987,39485,43192,31382,31422,38931,41973,43521,38987,43747,43041,32081,36462,32125,41152,32435,42850,38182,34618,34619,36757,34793,317878,35940,31006,34505,39394,45683,41310,40178,33025,35016,3355130	Topors,Kap-alpha3,tho2,sau,mbo,CHMP2B,Karybeta3,Rab5,Pex12,Arts,CG14894,Sec22,Tom40,Sec23,Crag,Arf51F,Pen,Clc,eIF3m,CG5734,Roe1,Gdi,CG3077,Rep,Oseg1,sbr,CG10344,mol,Nup62,CG8728,Gga,CG11110,AP-1-2beta,Syx13,CG5447,CHOp24,CG4041,Arl5,Mat89Ba,Vps16B,GAPsec,sip3,Nup358,Tim8,Pex13,Tango10,CG9393,opm,Atg6,Pex10,Tom70,CG6766,CG8314,Arpc1,Nxf3,Rab32,Vsp37A,Stam,thoc6,milt,Tsp86D,CG8004,Rab10,Cse1,lt
GO:0001932	regulation of protein phosphorylation	0.000427649192494287	-7.75720734217898	245	39	0.0345438441098317	1129	12345	36404,42515,38400,32948,42291,42253,38160,32358,41801,31582,40305,31473,31016,40653,43673,42446,38961,37618,40336,36041,31441,33214,31543,41718,44233,34924,246534,37422,31716,41673,34096,43481,32407,45959,38428,39659,36841,35717,38017	Mos,SNF4Agamma,CG17746,Tao,ATPsynD,Mekk1,Ptp61F,ben,CycC,PpV,Pka-R1,RhoGAP5A,SkpA,PEK,dco,Pi3K92E,Cbl,CycB,park,Pka-R2,Cdk7,RpLP1,raptor,Abi,fray,CycE,CG30291,ASPP,sws,Lkb1,Cka,alph,CG14408,mts,CycJ,Tak1,Parp16,tor,Pdk1
GO:0045935	positive regulation of nucleobase-containing compound metabolic process	0.000430509496593888	-7.75054117488825	523	71	0.0628875110717449	1129	12345	35485,32846,34521,40030,41709,31149,3355150,35047,38159,33692,41087,31441,35956,40684,42930,41919,40790,31429,31773,40934,41780,35341,32762,40092,53439,43856,39034,33044,33837,49895,31362,40830,39198,35684,43808,35540,39460,42743,40162,318572,39091,43718,31741,41032,40155,38799,34595,34377,35480,34881,31010,41526,36262,42550,43952,37734,40035,42428,3885647,43844,45325,33711,38090,38478,37601,32321,41801,34962,37237,35560,39374	d4,Bx,piwi,not,foxo,trr,AGO3,dl,CG2199,Cf2,Rel,Cdk7,Myd88,Atu,REPTOR,spn-E,TfIIFalpha,ovo,Trf2,Taf7,BigH1,cad,e(y)1,rept,pont,nej,smg,CG11710,lid,Marf1,Tip60,bcd,Rbfox1,CG1602,gw,EcR,Wbp2,cnc,cyc,CG31053,Nf-YA,pygo,CG2129,hb,SREBP,MED4,esc,Utx,Atf6,Su(H),Mybbp1A,CG17202,S2P,E2f1,MED20,apt,Sgf11,Stat92E,Mitf,Sox102F,lin,Scox,hng3,Rcd5,RYBP,NFAT,CycC,CG17328,EloC,Bap170,vers
GO:0007351	tripartite regional subdivision	0.00043057931077796	-7.75037902161527	134	25	0.0221434898139947	1129	12345	31580,42743,34441,41673,40489,41852,3354888,42297,35717,37345,41032,35478,45994,36118,38427,31816,45278,41952,34376,41919,35130,40830,41066,45973,32478	swa,cnc,Grip75,Lkb1,mael,Tm1,rl,nos,tor,exu,hb,gus,fs(1)M3,psq,armi,Moe,csw,msps,trk,spn-E,Grip71,bcd,osk,fs(1)N,Grip128
GO:0008595	anterior/posterior axis specification, embryo	0.00043057931077796	-7.75037902161527	134	25	0.0221434898139947	1129	12345	35478,36118,38427,45994,31816,45278,41952,34376,41919,40830,35130,41066,45973,32478,42743,31580,34441,41673,40489,41852,3354888,35717,42297,37345,41032	gus,psq,armi,fs(1)M3,Moe,csw,msps,trk,spn-E,bcd,Grip71,osk,fs(1)N,Grip128,cnc,swa,Grip75,Lkb1,mael,Tm1,rl,tor,nos,exu,hb
GO:0045475	locomotor rhythm	0.000435435701285074	-7.73916341600475	63	15	0.0132860938883968	1129	12345	31309,42742,32020,41709,43808,41339,43856,48448,40162,43673,31363,33837,32846,35419,36041	dnc,Irk1,Ork1,foxo,gw,cu,nej,CkIIalpha,cyc,dco,tyf,lid,Bx,Ac3,Pka-R2
GO:0002700	regulation of production of molecular mediator of immune response	0.000435435701285074	-7.73916341600475	63	15	0.0132860938883968	1129	12345	43256,39610,41087,38151,38648,41532,35341,35956,40554,32152,39659,34969,33226,39552,35047	spz,mop,Rel,Herc4,scny,Aos1,cad,Myd88,tub,wisp,Tak1,cact,lwr,Ptip,dl
GO:0071705	nitrogen compound transport	0.000436649597386487	-7.73637952115583	605	80	0.070859167404783	1129	12345	31553,41310,45683,39394,34505,31006,35940,31340,37638,3355130,33470,31255,35016,33025,31816,40178,41152,37800,32125,36462,32081,43041,43747,43521,41973,38987,317878,34793,34619,36757,34618,39056,38182,32695,42850,32435,36830,42693,34872,37565,43944,40080,38957,33466,37246,34264,36508,38931,31422,31382,43192,39485,37337,32987,39130,35748,31902,33402,326153,41158,40510,42360,37188,36565,34354,34338,40221,36699,31800,40694,31030,44978,59215,41993,33256,31082,33418,40581,38599,41562	Efr,Tsp86D,milt,thoc6,Stam,Vsp37A,Rab32,yin,Gmer,lt,colt,Ugalt,Cse1,Rab10,Moe,CG8004,CG9393,kcc,Tango10,Pex13,Tim8,Nup358,sip3,Vps16B,Mat89Ba,GAPsec,Nxf3,Arpc1,CG6766,CG8314,Tom70,CG4476,Pex10,CG4991,Atg6,opm,Nup62,Dcr-1,mol,CG10344,sbr,Sfxn2,Oseg1,CG3077,Rep,Gdi,Roe1,Arl5,CG4041,CHOp24,CG5447,Syx13,CG11110,AP-1-2beta,alphaTub67C,CG8728,Gga,sau,tho2,Kap-alpha3,slif,CG4572,Topors,eIF3m,CG5734,Pen,Clc,Arf51F,Crag,Sec23,Sec22,Tom40,Arts,CG14894,Pex12,CG12773,Rab5,Karybeta3,CHMP2B,mbo
GO:0006221	pyrimidine nucleotide biosynthetic process	0.00044888424347648	-7.70874551308986	17	7	0.00620017714791851	1129	12345	42493,33499,43739,32640,36953,41174,32396	r-l,Ts,awd,r,l(2)k01209,nmdyn-D7,nmdyn-D6
GO:0006220	pyrimidine nucleotide metabolic process	0.00044888424347648	-7.70874551308986	17	7	0.00620017714791851	1129	12345	42493,33499,43739,41174,32396,36953,32640	r-l,Ts,awd,nmdyn-D7,nmdyn-D6,l(2)k01209,r
GO:0042886	amide transport	0.000452479071127592	-7.70076904754566	479	66	0.058458813108946	1129	12345	33402,326153,41158,37188,34354,36565,40221,34338,36699,31800,40694,59215,41993,31030,44978,33256,33418,40581,38599,41562,36830,34872,37565,43944,38957,33466,37246,34264,36508,38931,31422,31382,39485,43192,37337,32987,35748,31902,41152,32125,36462,32081,43041,43747,38987,43521,41973,317878,34793,34619,36757,34618,38182,42850,32435,41310,45683,39394,34505,31006,35940,31340,3355130,35016,33025,40178	sau,tho2,Kap-alpha3,Topors,CG5734,eIF3m,Clc,Pen,Arf51F,Crag,Sec23,Arts,CG14894,Sec22,Tom40,Pex12,Rab5,Karybeta3,CHMP2B,mbo,Nup62,mol,CG10344,sbr,Oseg1,CG3077,Rep,Gdi,Roe1,Arl5,CG4041,CHOp24,Syx13,CG5447,CG11110,AP-1-2beta,CG8728,Gga,CG9393,Tango10,Pex13,Tim8,Nup358,sip3,GAPsec,Vps16B,Mat89Ba,Nxf3,Arpc1,CG6766,CG8314,Tom70,Pex10,Atg6,opm,Tsp86D,milt,thoc6,Stam,Vsp37A,Rab32,yin,lt,Cse1,Rab10,CG8004
GO:0071900	regulation of protein serine/threonine kinase activity	0.000464549322938108	-7.67444282033554	70	16	0.0141718334809566	1129	12345	38400,42515,31441,32948,31543,42253,246534,34924,31716,41801,43481,42446,37618,39659,38428,36841	CG17746,SNF4Agamma,Cdk7,Tao,raptor,Mekk1,CG30291,CycE,sws,CycC,alph,Pi3K92E,CycB,Tak1,CycJ,Parp16
GO:0051252	regulation of RNA metabolic process	0.000466400797900644	-7.67046521216478	1281	151	0.133746678476528	1129	12345	34881,35480,36118,32461,34377,36262,34611,48903,318996,42743,39460,43718,42297,37601,35420,41159,35560,39428,33442,34953,42428,41941,37481,41532,40035,42550,39522,40378,43952,45325,31743,43844,38914,43070,35956,41396,31441,45881,37484,36541,7354399,40684,32846,33107,41524,34648,35262,31027,31746,41495,44889,40696,49895,31362,34893,41965,33044,44544,35540,5740599,43808,35684,39198,43099,33753,41780,35341,33441,40934,43288,40790,40141,43856,53439,39034,34516,31499,31268,3354888,44205,34066,41526,31010,43867,2768848,40716,38648,40683,42177,40162,38799,34595,41032,40155,37562,31741,33835,39091,38090,38478,31738,39374,37237,34962,42696,41066,32321,41801,37734,33226,37962,37798,36311,35215,3885647,43433,41087,34665,33692,41108,38159,33294,31160,3772329,42930,43725,32676,41919,44027,34521,318206,37188,40937,35485,35047,3355150,31149,41709,40030,39408,33837,34969,40830,41891,3354925,40489,31773,31429,40092,32762,8674019	Su(H),Atf6,psq,HDAC6,Utx,S2P,escl,l(3)73Ah,CG31875,cnc,Wbp2,pygo,nos,RYBP,Cul2,Son,Bap170,CG10654,Elba2,EndoGI,Stat92E,Rbf2,HmgD,Aos1,Sgf11,E2f1,Spt20,Hr78,MED20,lin,CG10959,Sox102F,MED24,CG11902,Myd88,CG6813,Cdk7,ix,CG4021,CG13344,CG17454,Atu,Bx,Dd,pps,bru1,CG10631,Rbf,Traf6,CG10038,ph-d,MED27,Marf1,Tip60,Uxt,Bin1,CG11710,Hnf4,EcR,pgc,gw,CG1602,Rbfox1,CG4730,tkv,BigH1,cad,insv,Taf7,l(3)mbt,TfIIFalpha,asf1,nej,pont,smg,YL-1,lin-52,crm,rl,spen,r2d2,CG17202,Mybbp1A,Atf3,mute,Hat1,scny,Rga,Ssdp,cyc,MED4,esc,hb,SREBP,qkr58E-2,CG2129,eIF4A,Nf-YA,hng3,Rcd5,Smox,vers,EloC,CG17328,HP1c,osk,NFAT,CycC,apt,lwr,egg,Nap1,wash,Pax,Mitf,Sirt7,Rel,bun,Cf2,HP1e,CG2199,Tfb4,CG3587,Chrac-14,REPTOR,Med,CG4872,spn-E,sbb,piwi,Tlk,Topors,CG2678,d4,dl,AGO3,trr,foxo,not,CG10418,lid,cact,bcd,obe,Maf1,mael,Trf2,ovo,rept,e(y)1,mtTFB1
GO:0010529	negative regulation of transposition	0.00047466294909879	-7.65290558664593	22	8	0.0070859167404783	1129	12345	39430,41919,42695,40512,3355150,37304,40489,34521	tral,spn-E,vret,BoYb,AGO3,tapas,mael,piwi
GO:0032543	mitochondrial translation	0.000478455236856624	-7.64494790033621	98	20	0.0177147918511957	1129	12345	35145,39989,33348,34446,31228,59151,318249,41838,36406,33182,318977,31150,42861,41862,42588,3355089,42061,35681,44438,38046	mRpL13,TrpRS-m,mRpL48,CG6094,tko,mRpL36,mRpS21,mRpS10,mRpL18,mRpL10,mRpS23,mRpL16,GatB,SerRS-m,mRpL35,mRpS5,mRpS11,mEFTu2,mEFTu1,mRpL17
GO:0065003	protein-containing complex assembly	0.000481206994590792	-7.63921303824456	516	70	0.0620017714791851	1129	12345	36060,32881,37337,31602,42693,53439,44207,40269,40092,31773,40934,40141,33753,41780,42590,41919,39450,32478,36545,3772329,38852,40221,35199,319048,42842,33200,36851,40862,3772012,34648,37335,42061,37429,34441,38208,41066,41014,45329,43864,34080,36728,40451,34754,41807,33711,37798,35488,32946,40671,32217,39957,31524,41952,40716,31897,34066,42825,47218,41597,37235,46456,47219,41309,43039,43737,32936,36107,35342,42004,38963	Pfk,Usp39,CG11110,CG3198,Dcr-1,pont,ND-23,CG5969,rept,Trf2,Taf7,asf1,tkv,BigH1,Cchl,spn-E,Hip1,Grip128,Rpn13,Chrac-14,CG7716,Clc,gammaTub37C,TBCC,LSm3,CG11562,RpS15,CG10055,CG17768,bru1,rig,mRpS11,Sgf29,Grip75,RpL23A,osk,Cenp-C,RpL12,RpL10,SmE,CG8204,RpLP0,RpL24,RpS5b,Scox,Nap1,CG10465,Grip84,CG14671,Tomosyn,Edc3,Shmt,msps,Hat1,RpS28b,r2d2,Ndc1,RpS14a,CG7488,RpL11,CanB2,RpS14b,SelR,RpS27,CG1890,ND-18,Caf1-105,Pomp,Sdhaf3,Unr
GO:0044264	cellular polysaccharide metabolic process	0.000513239161814682	-7.57476861906426	33	10	0.00885739592559787	1129	12345	44010,37435,34114,41709,326264,37419,39065,42850,35761,33386	Pgm1,CG9485,CG8475,foxo,AGBE,Gyg,UGP,Atg6,ACC,GlyP
GO:0005976	polysaccharide metabolic process	0.000513239161814682	-7.57476861906426	33	10	0.00885739592559787	1129	12345	44010,37435,34114,326264,41709,37419,39065,42850,35761,33386	Pgm1,CG9485,CG8475,AGBE,foxo,Gyg,UGP,Atg6,ACC,GlyP
GO:0006629	lipid metabolic process	0.000537205556159343	-7.52912975055531	482	66	0.058458813108946	1129	12345	34313,42131,34276,35761,34176,32436,33405,41480,43168,37517,40670,37445,38221,36856,34315,41709,35554,43913,36031,42462,35540,44544,36252,49297,34136,40623,37073,42446,37784,43350,42388,326148,36829,38182,31245,42867,31532,46059,31716,34316,41033,35417,40073,40348,38410,31576,40944,40155,31695,40346,31641,36536,42515,31581,117369,39026,38864,42254,43516,39168,3885575,33374,38396,43043,32789,3885647	yip2,Pxt,Mtpalpha,ACC,Agpat2,dob,CG4267,CG4860,PIG-P,Synj,Pi4KIIalpha,Acox57D-p,Gk2,CG8311,CG4598,foxo,Pld,Gk1,Etf-QO,CG17270,EcR,Hnf4,wal,SERCA,CG7840,Sccpdh1,adp,Pi3K92E,Thiolase,mino,PIG-L,CG31523,CG7997,Pex10,Seipin,CG6178,CG5966,Sply,sws,CG4594,CG8112,CG2201,CG18135,AcCoAS,PIG-C,CG3842,PIG-H,SREBP,CG10932,CG9391,CG4586,Echs1,SNF4Agamma,Marf,Desat1,CG5026,Mcad,CG7718,CG7789,CG6707,CG33977,Npc2a,nSMase,CG10425,scu,Mitf
GO:0000578	embryonic axis specification	0.000542224063715394	-7.51983124026264	136	25	0.0221434898139947	1129	12345	41032,42297,35717,37345,3354888,40489,41852,34441,41673,31580,42743,45973,32478,41919,35130,40830,41066,41952,45278,31816,34376,45994,36118,38427,35478	hb,nos,tor,exu,rl,mael,Tm1,Grip75,Lkb1,swa,cnc,fs(1)N,Grip128,spn-E,Grip71,bcd,osk,msps,csw,Moe,trk,fs(1)M3,psq,armi,gus
GO:0009725	response to hormone	0.000542224063715394	-7.51983124026264	136	25	0.0221434898139947	1129	12345	33025,42620,35540,44544,30971,34377,31543,38490,40696,42586,38914,40204,37922,38017,3354888,41860,41709,40092,31149,42446,40378,37335,43041,37892,31773	Rab10,PyK,EcR,Hnf4,G9a,Utx,raptor,Chd64,MED27,Idh3b,MED24,CG7328,Nurf-38,Pdk1,rl,Fkbp39,foxo,rept,trr,Pi3K92E,Hr78,rig,Nup358,mAChR-A,Trf2
GO:0044262	cellular carbohydrate metabolic process	0.000561961600676737	-7.4840770366029	92	19	0.016829052258636	1129	12345	35761,33386,39065,42850,34114,32938,45368,37517,44010,38221,37419,35828,41709,326264,43913,40346,37435,40204,33137	ACC,GlyP,UGP,Atg6,CG8475,Pfrx,Treh,Synj,Pgm1,Gk2,Gyg,Mal-A5,foxo,AGBE,Gk1,CG9391,CG9485,CG7328,l(1)G0196
GO:1990748	cellular detoxification	0.000563516511304201	-7.4813139235753	13	6	0.00531443755535872	1129	12345	42396,36232,39251,53578,31760,41311	CG4390,Sod3,Sod1,Jafrac1,Trxr-1,Fdh
GO:0042220	response to cocaine	0.000563516511304201	-7.4813139235753	13	6	0.00531443755535872	1129	12345	40162,43673,32948,32846,35540,36041	cyc,dco,Tao,Bx,EcR,Pka-R2
GO:0030718	germ-line stem cell population maintenance	0.000564362687293054	-7.47981345056602	78	17	0.0150575730735164	1129	12345	43725,38169,43038,42661,33837,42297,33835,33220,41709,251414,42446,34648,38648,40489,34521,33753,42428	Med,stet,bam,CSN6,lid,nos,eIF4A,shv,foxo,zpg,Pi3K92E,bru1,scny,mael,piwi,tkv,Stat92E
GO:0061982	meiosis I cell cycle process	0.000577246348881909	-7.45724143477019	114	22	0.0194862710363153	1129	12345	42283,36697,34565,33402,36830,31044,34964,33937,318572,36804,36706,38958,35130,41919,35380,44543,34954,36920,32049,40003,33837,35199	GatA,Xpc,mre11,sau,Nup62,mus81,c(2)M,cort,CG31053,krimp,SRPK,mtrm,Grip71,spn-E,del,enc,twe,tef,Klp10A,mus304,lid,gammaTub37C
GO:0000956	nuclear-transcribed mRNA catabolic process	0.000577513085911123	-7.45677945623869	58	14	0.012400354295837	1129	12345	38369,41339,39034,43808,42842,326158,39957,42880,38427,37780,319033,42983,44409,3772012	CG11486,cu,smg,gw,LSm3,CG31759,Edc3,twin,armi,Pym,Rrp40,Trf4-2,Cbp80,CG17768
GO:1901137	carbohydrate derivative biosynthetic process	0.000587503346467815	-7.43962861584675	274	42	0.0372010628875111	1129	12345	41174,40623,34136,3885575,36279,37638,33847,42493,3355069,39132,42388,31553,33499,42291,41745,41149,32352,35419,37617,41845,42973,36953,40944,38410,38221,36564,32396,38288,43913,42759,33918,246533,43829,42867,44750,31950,40348,32640,43168,43739,39143,46069	nmdyn-D7,Sccpdh1,CG7840,CG33977,GalT1,Gmer,Pfas,r-l,CG17691,CG6767,PIG-L,Efr,Ts,ATPsynD,ATPsynE,CG8199,AMPdeam,Ac3,blw,ATPsynO,CG11089,l(2)k01209,PIG-H,PIG-C,Gk2,O-fut1,nmdyn-D6,oxt,Gk1,ATPsynCF6,COX5B,Ppcdc,ATPsynbeta,CG6178,Ady43A,ATPsyndelta,AcCoAS,r,PIG-P,awd,ATPsynB,ATPsynG
GO:0007029	endoplasmic reticulum organization	0.000602596308341528	-7.41426305750402	28	9	0.00797165633303809	1129	12345	42872,41952,40694,39430,35842,42027,31581,32796,33721	CG5510,msps,Sec23,tral,Lnpk,Arl6IP1,Marf,ari-1,Rtnl1
GO:0007354	zygotic determination of anterior/posterior axis, embryo	0.000602596308341528	-7.41426305750402	28	9	0.00797165633303809	1129	12345	45994,45278,3354888,34376,35717,40830,41066,45973,41032	fs(1)M3,csw,rl,trk,tor,bcd,osk,fs(1)N,hb
GO:0098813	nuclear chromosome segregation	0.000602844055223759	-7.41385200956966	168	29	0.0256864481842338	1129	12345	33418,35199,33934,45525,32049,34550,40003,3771934,36920,41014,32119,32645,41952,41919,38958,34993,42983,37188,318572,33937,31027,31044,39594,34964,36491,33226,37618,31187,42297	Rab5,gammaTub37C,cup,eIF4E1,Klp10A,RfC38,mus304,cana,tef,Cenp-C,bif,Axs,msps,spn-E,mtrm,grp,Trf4-2,Topors,CG31053,cort,Rbf,mus81,RecQ5,c(2)M,cnn,lwr,CycB,wapl,nos
GO:0043069	negative regulation of programmed cell death	0.000604842786923137	-7.41054199002733	107	21	0.0186005314437555	1129	12345	31016,43958,43673,32962,34979,35742,36290,42297,38017,40610,31499,31027,31607,37601,31362,34665,33377,45278,53585,37141,40860	SkpA,spag,dco,Naa20A,Idgf2,Cul1,Drep1,nos,Pdk1,Ubc6,lin-52,Rbf,Pink1,RYBP,Tip60,bun,CG4238,csw,Debcl,Atg7,MAGE
GO:0034654	nucleobase-containing compound biosynthetic process	0.000606767224638194	-7.40736532539925	404	57	0.0504871567759079	1129	12345	40790,42550,41174,31773,37638,40934,33847,42493,3355069,8674019,39132,44205,37922,38914,32762,33499,41745,42291,32328,32352,41149,35419,37617,41845,42973,36953,41524,41721,47186,40683,37429,32396,43927,35686,43718,40415,42759,31027,38799,33918,246533,33294,43829,32240,42867,38447,31441,37875,44750,31950,40348,36507,32640,43739,39143,46069,34924	TfIIFalpha,E2f1,nmdyn-D7,Trf2,Gmer,Taf7,Pfas,r-l,CG17691,mtTFB1,CG6767,spen,Nurf-38,MED24,e(y)1,Ts,ATPsynE,ATPsynD,Nadsyn,AMPdeam,CG8199,Ac3,blw,ATPsynO,CG11089,l(2)k01209,pps,RpII140,mus205,Rga,Sgf29,nmdyn-D6,fal,Orc1,pygo,Rpb8,ATPsynCF6,Rbf,MED4,COX5B,Ppcdc,Tfb4,ATPsynbeta,CG4407,CG6178,Scsalpha1,Cdk7,cN-IIIB,Ady43A,ATPsyndelta,AcCoAS,CG33156,r,awd,ATPsynB,ATPsynG,CycE
GO:0009060	aerobic respiration	0.000621592369856115	-7.38322603399243	65	15	0.0132860938883968	1129	12345	33918,39899,44207,5740185,46040,42808,37228,41432,41269,41067,42586,37728,35279,38447,43102	COX5B,Nc73EF,ND-23,UQCR-11,cype,SdhD,SdhA,COX5A,Irp-1B,ScsbetaA,Idh3b,levy,COX4,Scsalpha1,CG5028
GO:0031328	positive regulation of cellular biosynthetic process	0.000633002964603799	-7.36503545241274	594	78	0.0690876882196634	1129	12345	34881,35480,34377,36262,41526,36913,31010,42743,39460,40162,38799,34595,41032,41374,40155,39659,43718,31741,39204,39091,38090,37601,38478,33711,39374,35560,37237,34962,41066,32321,41801,42428,40035,37734,31363,42550,43952,45325,43844,3885647,35956,41087,31441,33692,38159,39552,42930,40684,32846,31789,33107,35485,31149,35047,41709,40030,31194,31362,33837,43256,33044,35540,35684,32152,40830,39198,41780,35341,31773,40934,40790,31429,53439,43856,42446,40092,32762,45739	Su(H),Atf6,Utx,S2P,CG17202,CG8963,Mybbp1A,cnc,Wbp2,cyc,MED4,esc,hb,Exd2,SREBP,Tak1,pygo,CG2129,CG8009,Nf-YA,hng3,RYBP,Rcd5,Scox,vers,Bap170,EloC,CG17328,osk,NFAT,CycC,Stat92E,Sgf11,apt,tyf,E2f1,MED20,lin,Sox102F,Mitf,Myd88,Rel,Cdk7,Cf2,CG2199,Ptip,REPTOR,Atu,Bx,otu,Dd,d4,trr,dl,foxo,not,pn,Tip60,lid,spz,CG11710,EcR,CG1602,wisp,bcd,Rbfox1,BigH1,cad,Trf2,Taf7,TfIIFalpha,ovo,pont,nej,Pi3K92E,rept,e(y)1,SuUR
GO:0009891	positive regulation of biosynthetic process	0.000633002964603799	-7.36503545241274	594	78	0.0690876882196634	1129	12345	43844,45325,3885647,40035,42428,43952,42550,31363,37734,37237,35560,39374,41801,41066,32321,34962,33711,37601,38478,38090,40155,41374,41032,34595,38799,39204,39091,39659,43718,31741,40162,42743,39460,41526,36262,36913,31010,35480,34881,34377,40092,42446,53439,43856,45739,32762,35341,41780,40790,31429,40934,31773,35540,39198,40830,32152,35684,31362,31194,33044,43256,33837,41709,35047,31149,40030,33107,31789,32846,35485,39552,42930,40684,41087,31441,35956,38159,33692	Sox102F,lin,Mitf,Sgf11,Stat92E,MED20,E2f1,tyf,apt,EloC,Bap170,vers,CycC,osk,NFAT,CG17328,Scox,RYBP,Rcd5,hng3,SREBP,Exd2,hb,esc,MED4,CG8009,Nf-YA,Tak1,pygo,CG2129,cyc,cnc,Wbp2,CG17202,S2P,CG8963,Mybbp1A,Atf6,Su(H),Utx,rept,Pi3K92E,pont,nej,SuUR,e(y)1,cad,BigH1,TfIIFalpha,ovo,Taf7,Trf2,EcR,Rbfox1,bcd,wisp,CG1602,Tip60,pn,CG11710,spz,lid,foxo,dl,trr,not,Dd,otu,Bx,d4,Ptip,REPTOR,Atu,Rel,Cdk7,Myd88,CG2199,Cf2
GO:0018205	peptidyl-lysine modification	0.000645624920171238	-7.34529184173609	153	27	0.0239149689991143	1129	12345	39552,3772329,40860,38748,40716,34611,31362,38478,30971,33837,34377,33226,40092,37962,43856,53439,34516,31149,34595,32762,41532,37429,32962,39522,33504,35485,318572	Ptip,Chrac-14,MAGE,velo,Hat1,escl,Tip60,Rcd5,G9a,lid,Utx,lwr,rept,egg,nej,pont,YL-1,trr,esc,e(y)1,Aos1,Sgf29,Naa20A,Spt20,CG9643,d4,CG31053
GO:0051254	positive regulation of RNA metabolic process	0.000668873300684199	-7.30991590189414	513	69	0.0611160318866253	1129	12345	35480,34881,34377,41526,36262,31010,42743,39460,40162,41032,40155,38799,34595,39091,31741,43718,38090,37601,38478,37237,35560,39374,32321,41801,34962,40035,42428,42550,43952,37734,43844,45325,3885647,31441,41087,35956,38159,33692,42930,40684,41919,32846,34521,35485,41709,3355150,31149,35047,40030,49895,31362,33044,33837,43808,35540,39198,40830,35684,35341,41780,40790,31429,31773,40934,40092,43856,39034,53439,32762	Atf6,Su(H),Utx,CG17202,S2P,Mybbp1A,cnc,Wbp2,cyc,hb,SREBP,MED4,esc,Nf-YA,CG2129,pygo,hng3,RYBP,Rcd5,EloC,Bap170,vers,NFAT,CycC,CG17328,Sgf11,Stat92E,E2f1,MED20,apt,Sox102F,lin,Mitf,Cdk7,Rel,Myd88,CG2199,Cf2,REPTOR,Atu,spn-E,Bx,piwi,d4,foxo,AGO3,trr,dl,not,Marf1,Tip60,CG11710,lid,gw,EcR,Rbfox1,bcd,CG1602,cad,BigH1,TfIIFalpha,ovo,Trf2,Taf7,rept,nej,smg,pont,e(y)1
GO:0048878	chemical homeostasis	0.000675326919707952	-7.30031365884622	259	40	0.0354295837023915	1129	12345	33735,36311,40336,42446,33374,31557,49297,36060,35540,46415,44544,117369,37071,3354992,42620,33351,34890,42515,33711,39720,31641,41202,40155,41709,32314,40510,41673,48971,37445,35174,317815,43867,45012,41033,40053,41407,31245,32436,33952,31082	CG14036,wash,park,Pi3K92E,Npc2a,Rbcn-3A,SERCA,Pfk,EcR,Fer1HCH,Hnf4,Desat1,EMRE,zyd,PyK,Eno,ZnT35C,SNF4Agamma,Scox,fwe,CG4586,MtnA,SREBP,foxo,up,slif,Lkb1,Atpalpha,Acox57D-p,CG10470,anne,Atf3,Vha68-2,CG8112,Grx1,Ho,Seipin,dob,nrv1,CG12773
GO:0009156	ribonucleoside monophosphate biosynthetic process	0.000676906522974806	-7.29797736995484	18	7	0.00620017714791851	1129	12345	42493,32352,44750,42973,39132,33847,36953	r-l,AMPdeam,Ady43A,CG11089,CG6767,Pfas,l(2)k01209
GO:1901607	alpha-amino acid biosynthetic process	0.00068471957305687	-7.28650118592063	40	11	0.00974313551815766	1129	12345	46391,2768965,42284,32334,32640,326189,42003,36782,31524,36587,39085	CG11899,AsnS,P5cr,CG11134,r,Adi1,Dhfr,Got1,Shmt,SelD,aay
GO:0032269	negative regulation of cellular protein metabolic process	0.000703559873380834	-7.25935757716942	218	35	0.0310008857395926	1129	12345	40687,34924,31716,33934,41552,48571,34377,43038,48448,45959,42297,38963,40683,246652,43481,36804,34648,32407,38160,43808,40830,39198,31582,38400,35145,42291,39034,38961,43749,40336,42880,37734,31016,43673,34946	RpL13A,CycE,sws,cup,Not10,heph,Utx,bam,CkIIalpha,mts,nos,Unr,Rga,CG30496,alph,krimp,bru1,CG14408,Ptp61F,gw,bcd,Rbfox1,PpV,CG17746,mRpL13,ATPsynD,smg,Cbl,faf,park,twin,apt,SkpA,dco,BicC
GO:0045859	regulation of protein kinase activity	0.00072940805000513	-7.22327724317523	131	24	0.0212577502214349	1129	12345	36841,38428,39659,37618,38017,42446,38961,43481,32407,41673,37422,41801,31716,44233,34924,41718,246534,42253,31543,33214,31441,32948,42515,38400	Parp16,CycJ,Tak1,CycB,Pdk1,Pi3K92E,Cbl,alph,CG14408,Lkb1,ASPP,CycC,sws,fray,CycE,Abi,CG30291,Mekk1,raptor,RpLP1,Cdk7,Tao,SNF4Agamma,CG17746
GO:0043933	protein-containing complex subunit organization	0.000747079830498388	-7.19933851040438	625	81	0.0717449069973428	1129	12345	37798,37922,35488,32946,40671,39957,32217,31524,41066,34080,45329,43864,41014,36728,3355130,40451,34754,41807,33711,43039,43737,36107,35342,32936,43439,42004,38963,41952,40716,31897,42825,32049,34066,41597,47218,36015,47219,41309,46456,37235,33863,31602,42693,34516,40269,53439,44207,40092,40934,31773,40141,33753,41780,36060,32881,37337,31362,37780,42842,36851,33200,40862,37335,34648,3772012,42061,37429,34441,38208,42590,39450,41919,32478,38852,40221,36545,3772329,33294,34446,35199,319048	Nap1,Nurf-38,CG10465,Grip84,CG14671,Edc3,Tomosyn,Shmt,osk,SmE,RpL12,RpL10,Cenp-C,CG8204,lt,RpLP0,RpL24,RpS5b,Scox,RpS27,CG1890,Caf1-105,Pomp,ND-18,yem,Sdhaf3,Unr,msps,Hat1,RpS28b,Ndc1,Klp10A,r2d2,CG7488,RpS14a,Vamp7,RpS14b,SelR,CanB2,RpL11,stai,CG3198,Dcr-1,YL-1,CG5969,pont,ND-23,rept,Taf7,Trf2,asf1,tkv,BigH1,Pfk,Usp39,CG11110,Tip60,Pym,LSm3,RpS15,CG11562,CG10055,rig,bru1,CG17768,mRpS11,Sgf29,Grip75,RpL23A,Cchl,Hip1,spn-E,Grip128,CG7716,Clc,Rpn13,Chrac-14,Tfb4,CG6094,gammaTub37C,TBCC
GO:1903506	regulation of nucleic acid-templated transcription	0.000750059346904188	-7.19535822535888	1158	137	0.121346324180691	1129	12345	36262,48903,34611,34881,36118,35480,34377,32461,43718,42297,318996,39460,42743,35560,39428,33442,37601,35420,31743,45325,43844,38914,41941,42428,37481,41532,40035,43952,40378,39522,42550,40684,41396,35956,43070,31441,45881,36541,31027,31746,32846,33107,35262,35540,44544,5740599,35684,39198,40696,44889,41495,31362,34893,41965,33044,34516,31499,53439,39034,43856,3354888,31268,44205,33753,43099,33441,35341,41780,40934,43288,40141,40790,41526,2768848,43867,31010,40716,34066,34595,38799,40155,41032,31741,39091,40683,38648,42177,40162,39374,37237,34962,41801,32321,42696,38478,31738,38090,33226,37962,36311,37798,35215,3885647,37734,3772329,31160,44027,41919,43725,42930,32676,43433,34665,41087,41108,33692,33294,38159,31149,35047,41709,40030,34521,318206,37188,35485,40937,34969,40830,33837,40092,32762,8674019,40489,3354925,31773,31429	S2P,l(3)73Ah,escl,Su(H),psq,Atf6,Utx,HDAC6,pygo,nos,CG31875,Wbp2,cnc,Bap170,CG10654,Elba2,RYBP,Cul2,CG10959,lin,Sox102F,MED24,Rbf2,Stat92E,HmgD,Aos1,Sgf11,MED20,Hr78,Spt20,E2f1,Atu,CG6813,Myd88,CG11902,Cdk7,ix,CG13344,Rbf,Traf6,Bx,Dd,CG10631,EcR,Hnf4,pgc,CG1602,Rbfox1,MED27,ph-d,CG10038,Tip60,Uxt,Bin1,CG11710,YL-1,lin-52,pont,smg,nej,rl,crm,spen,tkv,CG4730,insv,cad,BigH1,Taf7,l(3)mbt,asf1,TfIIFalpha,CG17202,mute,Atf3,Mybbp1A,Hat1,r2d2,esc,MED4,SREBP,hb,CG2129,Nf-YA,Rga,scny,Ssdp,cyc,vers,EloC,CG17328,CycC,NFAT,HP1c,Rcd5,Smox,hng3,lwr,egg,wash,Nap1,Pax,Mitf,apt,Chrac-14,CG3587,sbb,spn-E,Med,REPTOR,CG4872,Sirt7,bun,Rel,HP1e,Cf2,Tfb4,CG2199,trr,dl,foxo,not,piwi,Tlk,Topors,d4,CG2678,cact,bcd,lid,rept,e(y)1,mtTFB1,mael,Maf1,Trf2,ovo
GO:2001141	regulation of RNA biosynthetic process	0.000750059346904188	-7.19535822535888	1158	137	0.121346324180691	1129	12345	42743,39460,318996,43718,42297,32461,34377,34881,35480,36118,34611,48903,36262,39522,42550,43952,40378,37481,41941,42428,41532,40035,38914,45325,31743,43844,35420,37601,39428,33442,35560,35262,32846,33107,31027,31746,36541,43070,41396,35956,31441,45881,40684,43288,40934,40790,40141,43099,33753,41780,35341,33441,31268,3354888,44205,39034,43856,53439,31499,34516,41965,33044,41495,40696,44889,34893,31362,35684,39198,35540,44544,5740599,42177,40162,38648,40683,31741,39091,38799,34595,41032,40155,34066,31010,43867,2768848,40716,41526,37734,37798,36311,35215,3885647,37962,33226,38090,31738,38478,34962,32321,42696,41801,39374,37237,37188,40937,35485,34521,318206,40030,35047,31149,41709,33692,41108,38159,33294,43433,41087,34665,42930,32676,43725,41919,44027,3772329,31160,31773,31429,40489,3354925,32762,8674019,40092,33837,34969,40830	cnc,Wbp2,CG31875,pygo,nos,HDAC6,Utx,Su(H),Atf6,psq,escl,l(3)73Ah,S2P,Spt20,E2f1,MED20,Hr78,HmgD,Rbf2,Stat92E,Aos1,Sgf11,MED24,lin,CG10959,Sox102F,Cul2,RYBP,CG10654,Elba2,Bap170,CG10631,Bx,Dd,Rbf,Traf6,CG13344,CG11902,CG6813,Myd88,Cdk7,ix,Atu,l(3)mbt,Taf7,TfIIFalpha,asf1,CG4730,tkv,BigH1,cad,insv,crm,rl,spen,smg,nej,pont,lin-52,YL-1,Bin1,CG11710,CG10038,MED27,ph-d,Uxt,Tip60,CG1602,Rbfox1,EcR,Hnf4,pgc,Ssdp,cyc,scny,Rga,CG2129,Nf-YA,MED4,esc,hb,SREBP,r2d2,Mybbp1A,Atf3,mute,Hat1,CG17202,apt,Nap1,wash,Pax,Mitf,egg,lwr,hng3,Smox,Rcd5,CG17328,NFAT,HP1c,CycC,vers,EloC,Topors,CG2678,d4,piwi,Tlk,not,dl,trr,foxo,Cf2,HP1e,CG2199,Tfb4,Sirt7,Rel,bun,REPTOR,CG4872,Med,spn-E,sbb,Chrac-14,CG3587,Trf2,ovo,mael,Maf1,e(y)1,mtTFB1,rept,lid,cact,bcd
GO:0071786	endoplasmic reticulum tubular network organization	0.000763060936660592	-7.1781726653071	3	3	0.00265721877767936	1129	12345	35842,42027,33721	Lnpk,Arl6IP1,Rtnl1
GO:0006564	L-serine biosynthetic process	0.000763060936660592	-7.1781726653071	3	3	0.00265721877767936	1129	12345	46391,39085,31524	CG11899,aay,Shmt
GO:0002702	positive regulation of production of molecular mediator of immune response	0.000763929718880099	-7.17703476402382	53	13	0.0115146147032772	1129	12345	39610,41532,41087,35341,38151,35956,43256,33226,39552,35047,40554,32152,39659	mop,Aos1,Rel,cad,Herc4,Myd88,spz,lwr,Ptip,dl,tub,wisp,Tak1
GO:0002699	positive regulation of immune effector process	0.000763929718880099	-7.17703476402382	53	13	0.0115146147032772	1129	12345	39659,32152,40554,35047,39552,33226,43256,35956,35341,38151,41532,41087,39610	Tak1,wisp,tub,dl,Ptip,lwr,spz,Myd88,cad,Herc4,Aos1,Rel,mop
GO:0002225	positive regulation of antimicrobial peptide production	0.000763929718880099	-7.17703476402382	53	13	0.0115146147032772	1129	12345	35956,35341,38151,41087,41532,39610,43256,35047,39552,33226,39659,32152,40554	Myd88,cad,Herc4,Rel,Aos1,mop,spz,dl,Ptip,lwr,Tak1,wisp,tub
GO:0002760	positive regulation of antimicrobial humoral response	0.000763929718880099	-7.17703476402382	53	13	0.0115146147032772	1129	12345	33226,39552,35047,40554,32152,39659,39610,35341,38151,41532,41087,35956,43256	lwr,Ptip,dl,tub,wisp,Tak1,mop,cad,Herc4,Aos1,Rel,Myd88,spz
GO:0051248	negative regulation of protein metabolic process	0.000765734836876398	-7.17467461411065	219	35	0.0310008857395926	1129	12345	42880,43673,34946,37734,31016,38961,43749,39034,40336,38400,42291,35145,38160,43808,31582,40830,39198,38963,40683,246652,34648,32407,36804,43481,45959,42297,33934,41552,43038,48448,48571,34377,40687,34924,31716	twin,dco,BicC,apt,SkpA,Cbl,faf,smg,park,CG17746,ATPsynD,mRpL13,Ptp61F,gw,PpV,bcd,Rbfox1,Unr,Rga,CG30496,bru1,CG14408,krimp,alph,mts,nos,cup,Not10,bam,CkIIalpha,heph,Utx,RpL13A,CycE,sws
GO:0034401	chromatin organization involved in regulation of transcription	0.000766951311215747	-7.17308723812204	80	17	0.0150575730735164	1129	12345	318206,34521,36311,40092,37962,34595,34066,41965,36118,41495,44889,33442,40716,41919,34611,3772329,44544	Tlk,piwi,wash,rept,egg,esc,r2d2,Bin1,psq,CG10038,ph-d,Elba2,Hat1,spn-E,escl,Chrac-14,Hnf4
GO:0002684	positive regulation of immune system process	0.000779857414716175	-7.15639945663682	109	21	0.0186005314437555	1129	12345	43256,38151,39776,41087,41702,39610,35956,32152,31800,40716,40554,37071,39552,40918,40378,32534,41532,35341,39659,33226,35047	spz,Herc4,PDCD-5,Rel,CG9925,mop,Myd88,wisp,Crag,Hat1,tub,EMRE,Ptip,Sp7,Hr78,PGRP-LE,Aos1,cad,Tak1,lwr,dl
GO:0031399	regulation of protein modification process	0.000800876284003329	-7.12980407475577	347	50	0.0442869796279894	1129	12345	31543,34377,36041,31441,33214,2768940,37422,31716,44233,41718,34924,246534,43481,32732,33937,32407,41673,34096,246652,36841,38428,39659,38017,39204,35717,31149,34595,45959,47877,30971,42291,32948,38400,36404,42515,32358,41801,31582,38160,42253,40653,31016,43673,41311,40305,31473,37618,40336,42446,38961	raptor,Utx,Pka-R2,Cdk7,RpLP1,Pp2A-29B,ASPP,sws,fray,Abi,CycE,CG30291,alph,Ankle2,cort,CG14408,Lkb1,Cka,CG30496,Parp16,CycJ,Tak1,Pdk1,CG8009,tor,trr,esc,mts,tws,G9a,ATPsynD,Tao,CG17746,Mos,SNF4Agamma,ben,CycC,PpV,Ptp61F,Mekk1,PEK,SkpA,dco,Fdh,Pka-R1,RhoGAP5A,CycB,park,Pi3K92E,Cbl
GO:0048646	anatomical structure formation involved in morphogenesis	0.000807514870086418	-7.12154908806932	553	73	0.0646589902568645	1129	12345	35717,33461,35686,33835,38428,34993,41858,34411,33937,33890,35728,38427,41309,46456,34881,43038,31004,36491,42029,41067,35215,34222,42695,47272,31166,42428,42550,41788,41066,38176,31816,43571,32159,43434,41709,2768920,31027,35554,43447,34521,34648,32314,36565,34338,34924,36699,41919,40694,45012,42131,44160,45994,34665,33418,48571,33692,43749,42693,32677,3354888,40489,31557,33753,35380,42620,44543,35540,45973,36060,39198,34969,35478,43256	tor,Pgk,Orc1,eIF4A,CycJ,grp,ea,Cdk1,cort,slam,Gapdh1,armi,SelR,CanB2,Su(H),bam,CG13366,cnn,CCT3,ScsbetaA,Pax,rost,vret,CG46338,Actn,Stat92E,E2f1,jvl,osk,Iml1,Moe,Sry-alpha,gd,Cul5,foxo,squ,Rbf,Pld,Pglym78,piwi,bru1,up,eIF3m,Pen,CycE,Arf51F,spn-E,Sec23,Vha68-2,Pxt,sw,fs(1)M3,bun,Rab5,heph,Cf2,faf,Dcr-1,Nprl2,rl,mael,Rbcn-3A,tkv,del,PyK,enc,EcR,fs(1)N,Pfk,Rbfox1,cact,gus,spz
GO:1901987	regulation of cell cycle phase transition	0.000817893999322881	-7.10877781493826	102	20	0.0177147918511957	1129	12345	34411,41941,34993,40653,34648,59247,31027,38656,34565,38516,32215,34881,36404,40003,31594,47877,44259,43166,34954,34924	Cdk1,Rbf2,grp,PEK,bru1,Zwilch,Rbf,mad2,mre11,ago,Aven,Su(H),Mos,mus304,APC7,tws,nbs,Sld5,twe,CycE
GO:0090068	positive regulation of cell cycle process	0.00082253144724198	-7.10312384232679	47	12	0.0106288751107174	1129	12345	34924,34954,41709,31816,45739,34881,31789,31594,318572,43166,34648,42550	CycE,twe,foxo,Moe,SuUR,Su(H),otu,APC7,CG31053,Sld5,bru1,E2f1
GO:0140053	mitochondrial gene expression	0.000832625717309248	-7.09092633572793	117	22	0.0194862710363153	1129	12345	31228,59151,35145,39989,34446,33348,42861,41862,42588,41838,318249,36406,33182,318977,31150,3355089,42061,32789,38046,44438,35681,8674019	tko,mRpL36,mRpL13,TrpRS-m,CG6094,mRpL48,GatB,SerRS-m,mRpL35,mRpS10,mRpS21,mRpL18,mRpL10,mRpS23,mRpL16,mRpS5,mRpS11,scu,mRpL17,mEFTu1,mEFTu2,mtTFB1
GO:1901214	regulation of neuron death	0.000859566596500794	-7.05908225330323	41	11	0.00974313551815766	1129	12345	31607,43958,31362,39720,32962,35940,53585,35955,34256,38895,40860	Pink1,spag,Tip60,fwe,Naa20A,Rab32,Debcl,Drep2,Aldh,Ect4,MAGE
GO:0031047	gene silencing by RNA	0.000871546441614493	-7.04524140513602	67	15	0.0132860938883968	1129	12345	34521,41495,40489,38427,36110,32133,34066,44409,3355150,2768920,39613,43808,36922,41919,42693	piwi,CG10038,mael,armi,trsn,Hsc70-3,r2d2,Cbp80,AGO3,squ,CG9425,gw,CG6967,spn-E,Dcr-1
GO:0097435	supramolecular fiber organization	0.00088375908268453	-7.03132606336978	188	31	0.0274579273693534	1129	12345	35199,46456,41309,33864,43571,31004,32049,41718,32478,35311,38852,41788,41952,31816,39850,39450,34793,40305,34441,31166,41852,45233,32314,31580,34648,32946,31359,43319,33863,36311,38385	gammaTub37C,CanB2,SelR,Arpc4,Sry-alpha,CG13366,Klp10A,Abi,Grip128,Arpc2,CG7716,jvl,msps,Moe,spd-2,Hip1,Arpc1,Pka-R1,Grip75,Actn,Tm1,capt,up,swa,bru1,Grip84,cib,Mtl,stai,wash,Girdin
GO:0006401	RNA catabolic process	0.000889636292029723	-7.02469783940337	81	17	0.0150575730735164	1129	12345	43808,319033,32323,38427,37780,41552,326158,42842,38369,39034,41339,3772012,44409,42983,40683,42880,39957	gw,Rrp40,CG11164,armi,Pym,Not10,CG31759,LSm3,CG11486,smg,cu,CG17768,Cbp80,Trf4-2,Rga,twin,Edc3
GO:0004550	nucleoside diphosphate kinase activity	0.000897718752214064	-7.01565373224295	6	4	0.00354295837023915	1129	12345	38447,41174,32396,43739	Scsalpha1,nmdyn-D7,nmdyn-D6,awd
GO:0009250	glucan biosynthetic process	0.000897718752214064	-7.01565373224295	6	4	0.00354295837023915	1129	12345	326264,37419,37435,44010	AGBE,Gyg,CG9485,Pgm1
GO:0009148	pyrimidine nucleoside triphosphate biosynthetic process	0.000897718752214064	-7.01565373224295	6	4	0.00354295837023915	1129	12345	43739,32396,41174,32640	awd,nmdyn-D6,nmdyn-D7,r
GO:0005978	glycogen biosynthetic process	0.000897718752214064	-7.01565373224295	6	4	0.00354295837023915	1129	12345	44010,37419,37435,326264	Pgm1,Gyg,CG9485,AGBE
GO:1903313	positive regulation of mRNA metabolic process	0.000910181125408497	-7.00186693934856	14	6	0.00531443755535872	1129	12345	41919,34521,3355150,39034,43808,49895	spn-E,piwi,AGO3,smg,gw,Marf1
GO:0002922	positive regulation of humoral immune response	0.000923344457642903	-6.98750819953487	54	13	0.0115146147032772	1129	12345	32152,40554,39659,39552,33226,35047,43256,38151,41532,41087,35341,39610,35956	wisp,tub,Tak1,Ptip,lwr,dl,spz,Herc4,Aos1,Rel,cad,mop,Myd88
GO:0000028	ribosomal small subunit assembly	0.000925170338955113	-6.98553268718368	24	8	0.0070859167404783	1129	12345	43039,36851,31897,41597,47218,42061,41807,47219	RpS27,RpS15,RpS28b,CG7488,RpS14a,mRpS11,RpS5b,RpS14b
GO:0009636	response to toxic substance	0.000977215345555137	-6.93080351510684	165	28	0.024800708591674	1129	12345	38017,3354888,39251,53578,31524,40305,41311,42866,43481,37734,41359,36699,46415,34256,31309,40348,31760,36109,32948,34890,36041,33056,39085,34176,42396,36232,3771877,43256	Pdk1,rl,Sod1,Jafrac1,Shmt,Pka-R1,Fdh,p38a,alph,apt,CG17734,Arf51F,Fer1HCH,Aldh,dnc,AcCoAS,Trxr-1,whd,Tao,ZnT35C,Pka-R2,Cyp6v1,aay,Agpat2,CG4390,Sod3,Adh,spz
GO:0060359	response to ammonium ion	0.000987808158593383	-6.92002205053431	19	7	0.00620017714791851	1129	12345	40162,43673,37892,36041,32846,35540,32948	cyc,dco,mAChR-A,Pka-R2,Bx,EcR,Tao
GO:0045786	negative regulation of cell cycle	0.000996959178364961	-6.91080073330913	111	21	0.0186005314437555	1129	12345	32215,31187,32677,34565,35122,37147,45269,39594,31044,43856,38656,31027,59247,34993,41941,34411,38958,38176,44259,40003,36404	Aven,wapl,Nprl2,mre11,CG10336,Ntan1,Prosbeta5,RecQ5,mus81,nej,mad2,Rbf,Zwilch,grp,Rbf2,Cdk1,mtrm,Iml1,nbs,mus304,Mos
GO:0045184	establishment of protein localization	0.00104115074833947	-6.86742868874843	485	65	0.0575730735163862	1129	12345	41310,34505,45683,39394,31006,35940,3355130,35016,33025,40178,41152,36462,32125,32081,43521,41973,38987,43041,43747,317878,34618,34793,36757,34619,38182,32435,42850,36830,37565,43944,34872,37246,33466,34264,36508,38957,38931,31382,31422,43192,39485,32987,37337,31902,35748,33402,326153,41158,37188,36699,36565,34354,40221,34338,59215,31030,44978,41993,31800,40694,33418,40581,33256,38599,41562	Tsp86D,Stam,milt,thoc6,Vsp37A,Rab32,lt,Cse1,Rab10,CG8004,CG9393,Pex13,Tango10,Tim8,Vps16B,Mat89Ba,GAPsec,Nup358,sip3,Nxf3,Tom70,Arpc1,CG8314,CG6766,Pex10,opm,Atg6,Nup62,CG10344,sbr,mol,Rep,CG3077,Gdi,Roe1,Oseg1,Arl5,CHOp24,CG4041,CG5447,Syx13,AP-1-2beta,CG11110,Gga,CG8728,sau,tho2,Kap-alpha3,Topors,Arf51F,eIF3m,CG5734,Clc,Pen,Arts,Sec22,Tom40,CG14894,Crag,Sec23,Rab5,Karybeta3,Pex12,CHMP2B,mbo
GO:0009123	nucleoside monophosphate metabolic process	0.00105604380165164	-6.85322561572151	30	9	0.00797165633303809	1129	12345	33499,39132,32352,44750,37875,42493,33847,36953,42973	Ts,CG6767,AMPdeam,Ady43A,cN-IIIB,r-l,Pfas,l(2)k01209,CG11089
GO:0031122	cytoplasmic microtubule organization	0.00105604380165164	-6.85322561572151	30	9	0.00797165633303809	1129	12345	34441,35199,38385,31816,41952,39850,38852,32946,32478	Grip75,gammaTub37C,Girdin,Moe,msps,spd-2,CG7716,Grip84,Grip128
GO:1901135	carbohydrate derivative metabolic process	0.00106901951312477	-6.84101339348116	577	75	0.0664304694419841	1129	12345	33918,43913,32396,38221,36564,43447,38528,32938,46069,39143,43168,38655,31950,37875,38447,32013,39065,41334,246533,31630,31154,43350,42388,34979,32534,36279,34136,40623,42620,41845,36060,35419,35139,42759,33461,250735,38288,43927,38410,40944,36953,43722,42973,43739,32640,35728,40348,44750,36829,32323,42867,31926,43829,33499,31553,31957,43562,41067,39132,35989,3355069,42493,37638,33847,32789,36868,3885575,41174,35056,37617,41149,32352,33351,41745,42291	COX5B,Gk1,nmdyn-D6,Gk2,O-fut1,Pglym78,Hexo1,Pfrx,ATPsynG,ATPsynB,PIG-P,kri,ATPsyndelta,cN-IIIB,Scsalpha1,CG17333,UGP,Ugt35A1,Ppcdc,Cht11,Edem1,mino,PIG-L,Idgf2,PGRP-LE,GalT1,CG7840,Sccpdh1,PyK,ATPsynO,Pfk,Ac3,Ugt36E1,ATPsynCF6,Pgk,fdl,oxt,fal,PIG-C,PIG-H,l(2)k01209,CG1774,CG11089,awd,r,Gapdh1,AcCoAS,Ady43A,CG7997,CG11164,CG6178,Idgf4,ATPsynbeta,Ts,Efr,alpha-Man-Ia,CG7920,ScsbetaA,CG6767,CG1827,CG17691,r-l,Gmer,Pfas,scu,Idgf6,CG33977,nmdyn-D7,GCS2beta,blw,CG8199,AMPdeam,Eno,ATPsynE,ATPsynD
GO:0009070	serine family amino acid biosynthetic process	0.00107975317353953	-6.8310228069849	10	5	0.00442869796279894	1129	12345	42003,46391,39085,36587,31524	Dhfr,CG11899,aay,SelD,Shmt
GO:1901990	regulation of mitotic cell cycle phase transition	0.00110684418296666	-6.80624239129039	97	19	0.016829052258636	1129	12345	34881,31594,47877,40003,43166,44259,34924,34954,34411,41941,34993,40653,34648,59247,38656,31027,38516,34565,32215	Su(H),APC7,tws,mus304,Sld5,nbs,CycE,twe,Cdk1,Rbf2,grp,PEK,bru1,Zwilch,mad2,Rbf,ago,mre11,Aven
GO:0051338	regulation of transferase activity	0.00117239125561096	-6.74870980769258	151	26	0.0230292294065545	1129	12345	31543,32948,33214,31441,42515,38400,37422,31716,41801,37617,41718,34924,44233,246534,42253,43481,33937,32407,41673,36841,38428,39659,37618,38017,42446,38961	raptor,Tao,RpLP1,Cdk7,SNF4Agamma,CG17746,ASPP,sws,CycC,blw,Abi,CycE,fray,CG30291,Mekk1,alph,cort,CG14408,Lkb1,Parp16,CycJ,Tak1,CycB,Pdk1,Pi3K92E,Cbl
GO:0008283	cell population proliferation	0.00117797013325259	-6.74396254784954	175	29	0.0256864481842338	1129	12345	37618,35686,44438,42693,39394,45959,36491,32458,38961,43288,41673,42428,34411,35279,41952,38176,43725,46121,40554,42632,46415,34924,44543,5740599,31869,45525,47877,43038,36587	CycB,Orc1,mEFTu1,Dcr-1,thoc6,mts,cnn,Top1,Cbl,l(3)mbt,Lkb1,Stat92E,Cdk1,COX4,msps,Iml1,Med,Pfdn2,tub,lqfR,Fer1HCH,CycE,enc,pgc,mxc,eIF4E1,tws,bam,SelD
GO:0071310	cellular response to organic substance	0.001183492764728	-6.73928524248224	275	41	0.0363153232949513	1129	12345	40696,318135,31738,32133,32532,30971,35540,44544,42620,33025,40554,39066,42428,33753,31524,40653,42866,40378,42446,31154,33226,41860,3354888,37922,35761,36041,35480,38490,34665,31543,34377,45278,43725,43521,37892,43041,43747,41709,36841,39659,38017	MED27,CG32640,Smox,Hsc70-3,CG8974,G9a,EcR,Hnf4,PyK,Rab10,tub,Pdxk,Stat92E,tkv,Shmt,PEK,p38a,Hr78,Pi3K92E,Edem1,lwr,Fkbp39,rl,Nurf-38,ACC,Pka-R2,Atf6,Chd64,bun,raptor,Utx,csw,Med,Vps16B,mAChR-A,Nup358,sip3,foxo,Parp16,Tak1,Pdk1
GO:0007010	cytoskeleton organization	0.00123571971793858	-6.69610171108366	580	75	0.0664304694419841	1129	12345	41718,34793,41952,46456,33864,38427,41309,32049,31004,40848,45269,45959,40610,34993,42743,41788,41066,35130,39850,31816,31361,43571,38478,47877,36491,32946,38385,35215,32990,36311,31166,31580,34946,38852,32478,35311,36699,39430,39450,2768940,44160,39610,35199,32071,38306,48571,33402,41709,53567,41673,34441,34648,32314,37188,35380,32152,35963,32645,32518,36017,41179,39130,43319,31359,53439,33863,36492,41852,36706,39096,40489,40305,31429,31016,45233	Abi,Arpc1,msps,CanB2,Arpc4,armi,SelR,Klp10A,CG13366,alphaTub84B,Prosbeta5,mts,Ubc6,grp,cnc,jvl,osk,Grip71,spd-2,Moe,dgt4,Sry-alpha,Rcd5,tws,cnn,Grip84,Girdin,Pax,parvin,wash,Actn,swa,BicC,CG7716,Grip128,Arpc2,Arf51F,tral,Hip1,Pp2A-29B,sw,mop,gammaTub37C,Kap3,Svil,heph,sau,foxo,larp,Lkb1,Grip75,bru1,up,Topors,del,wisp,Non1,Axs,CCT6,Orc6,trbd,alphaTub67C,Mtl,cib,pont,stai,cbs,Tm1,SRPK,CG3437,mael,Pka-R1,ovo,SkpA,capt
GO:0016999	antibiotic metabolic process	0.00125268018096013	-6.6824698782977	25	8	0.0070859167404783	1129	12345	53578,40348,41269,53577,3771877,42396,41311,42131	Jafrac1,AcCoAS,Irp-1B,Jafrac2,Adh,CG4390,Fdh,Pxt
GO:0043549	regulation of kinase activity	0.00125780476751304	-6.67838732550346	136	24	0.0212577502214349	1129	12345	42515,38400,33214,32948,31441,31543,34924,44233,41718,42253,246534,37422,31716,41801,41673,43481,32407,42446,38961,37618,39659,38428,36841,38017	SNF4Agamma,CG17746,RpLP1,Tao,Cdk7,raptor,CycE,fray,Abi,Mekk1,CG30291,ASPP,sws,CycC,Lkb1,alph,CG14408,Pi3K92E,Cbl,CycB,Tak1,CycJ,Parp16,Pdk1
GO:0046486	glycerolipid metabolic process	0.00125780476751304	-6.67838732550346	136	24	0.0212577502214349	1129	12345	31245,35761,32436,34176,31716,35417,42254,40670,40073,37517,43168,39026,3885575,39168,40944,43516,38410,38221,43350,40346,43913,42388,42446,35554	Seipin,ACC,dob,Agpat2,sws,CG2201,CG7718,Pi4KIIalpha,CG18135,Synj,PIG-P,CG5026,CG33977,CG6707,PIG-H,CG7789,PIG-C,Gk2,mino,CG9391,Gk1,PIG-L,Pi3K92E,Pld
GO:0006355	regulation of transcription, DNA-templated	0.00127458569206084	-6.66513410058186	1144	134	0.118689105403012	1129	12345	33107,32846,35262,31746,31027,31441,45881,41396,35956,43070,36541,40684,33441,41780,35341,33753,43099,40141,40790,40934,43288,34516,31499,53439,43856,39034,44205,3354888,31268,31362,44889,40696,41495,33044,41965,5740599,44544,35540,39198,35684,318996,42743,39460,42297,43718,36118,35480,34881,34377,32461,36262,48903,34611,41532,40035,42428,37481,41941,40378,43952,39522,42550,43844,31743,45325,38914,37601,35420,35560,33442,39428,318206,34521,35485,40937,37188,41709,31149,35047,40030,34665,41087,43433,38159,33294,41108,33692,3772329,31160,44027,41919,32676,42930,43725,3354925,40489,31429,31773,40092,32762,33837,40830,34969,40683,38648,40162,42177,40155,41032,34595,38799,39091,31741,34066,41526,40716,2768848,43867,31010,37734,33226,37962,3885647,36311,37798,31738,38478,38090,37237,39374,41801,42696,32321,34962	Dd,Bx,CG10631,Traf6,Rbf,Cdk7,ix,CG6813,Myd88,CG11902,CG13344,Atu,insv,BigH1,cad,tkv,CG4730,asf1,TfIIFalpha,Taf7,l(3)mbt,YL-1,lin-52,pont,nej,smg,spen,rl,crm,Tip60,ph-d,MED27,CG10038,CG11710,Bin1,pgc,Hnf4,EcR,Rbfox1,CG1602,CG31875,cnc,Wbp2,nos,pygo,psq,Atf6,Su(H),Utx,HDAC6,S2P,l(3)73Ah,escl,Aos1,Sgf11,Stat92E,HmgD,Rbf2,Hr78,MED20,Spt20,E2f1,Sox102F,CG10959,lin,MED24,RYBP,Cul2,Bap170,Elba2,CG10654,Tlk,piwi,d4,CG2678,Topors,foxo,trr,dl,not,bun,Rel,Sirt7,CG2199,Tfb4,HP1e,Cf2,Chrac-14,CG3587,sbb,spn-E,CG4872,REPTOR,Med,Maf1,mael,ovo,Trf2,rept,e(y)1,lid,bcd,cact,Rga,scny,cyc,Ssdp,SREBP,hb,esc,MED4,Nf-YA,CG2129,r2d2,CG17202,Hat1,mute,Atf3,Mybbp1A,apt,lwr,egg,Mitf,wash,Nap1,Smox,Rcd5,hng3,EloC,vers,CycC,HP1c,NFAT,CG17328
GO:0004842	ubiquitin-protein transferase activity	0.00129038756415293	-6.65281266840296	176	29	0.0256864481842338	1129	12345	35333,37237,42793,39133,32358,33377,32330,33931,38182,43344,33256,31628,32532,36541,3355079,31214,32751,31746,38961,38516,317924,33854,40610,40336,31728,47272,41080,31016,43747	CG9316,EloC,CG10254,Ubc4,ben,CG4238,CG9941,CG31633,Pex10,CG5003,Pex12,CG14435,CG8974,CG13344,CG40045,CG2924,CG8188,Traf6,Cbl,ago,CG32221,Fbw5,Ubc6,park,UbcE2H,CG46338,Iru,SkpA,sip3
GO:0008104	protein localization	0.00129832538685898	-6.64668000886566	693	87	0.0770593445527015	1129	12345	32435,32049,42850,38182,38427,34618,36757,34619,31716,34793,44233,317878,33890,43521,38987,41973,43747,43041,32081,36462,32125,41152,40178,33025,31816,35016,41066,41014,3355130,34946,35940,31166,31006,34505,39394,35215,45683,41310,41562,38599,40581,33418,33256,44160,59215,41993,44978,31030,40670,31800,40694,40913,36699,34338,40221,34354,36565,37188,41673,41158,326153,33402,35748,42499,31902,32987,37337,39485,35478,43192,252671,31382,34969,31422,38931,36508,33466,34264,37246,38957,43944,37565,34872,40489,45739,31229,36830	opm,Klp10A,Atg6,Pex10,armi,Tom70,CG8314,CG6766,sws,Arpc1,fray,Nxf3,slam,Vps16B,GAPsec,Mat89Ba,sip3,Nup358,Tim8,Pex13,Tango10,CG9393,CG8004,Rab10,Moe,Cse1,osk,Cenp-C,lt,BicC,Rab32,Actn,Vsp37A,Stam,thoc6,Pax,milt,Tsp86D,mbo,CHMP2B,Karybeta3,Rab5,Pex12,sw,Arts,CG14894,Tom40,Sec22,Pi4KIIalpha,Crag,Sec23,Nlg1,Arf51F,Pen,Clc,CG5734,eIF3m,Topors,Lkb1,Kap-alpha3,tho2,sau,CG8728,Sec15,Gga,AP-1-2beta,CG11110,Syx13,gus,CG5447,X11L,CHOp24,cact,CG4041,Arl5,Roe1,CG3077,Gdi,Rep,Oseg1,sbr,CG10344,mol,mael,SuUR,boi,Nup62
GO:0000003	reproduction	0.00133255019905283	-6.62066072979874	1651	185	0.163861824623561	1129	12345	35420,41972,32948,38176,31309,35130,39850,33025,31816,117369,41788,41014,42550,31580,33526,34999,42428,45683,40336,42695,32796,36491,35933,251414,43038,45525,32049,40003,46456,36118,40073,41952,32367,41718,43041,42743,41197,34993,43439,34411,42283,36697,35717,42297,38428,31187,40512,39130,117300,42499,39485,35478,32152,53585,39198,38958,44543,35380,5740599,32119,34954,45973,35540,45233,43288,36706,40305,33753,42693,36290,39770,53578,32677,3354888,36830,43749,43856,45268,34964,48571,31543,42661,45881,44160,33418,33934,32071,31228,36565,32478,36699,34648,32846,31789,34441,34565,33402,2768920,31027,53567,31084,36404,41066,45360,44021,34946,31263,37734,47272,42880,39377,41067,35215,37798,36311,37618,33226,38961,38605,37962,32946,48448,34066,31907,38427,38182,37141,42632,32453,45278,33937,33890,36386,318572,41858,37345,35686,36462,33835,38656,45959,31044,43256,31607,33837,32165,40830,34969,32645,31429,44848,41852,40489,36380,49297,32762,33863,32624,42446,36920,44274,41108,33692,42131,33256,45994,39610,34665,35199,43725,41919,34338,38852,34924,32839,37188,36804,41673,34521,38017,32009,326153,43434,32458,34109	Cul2,Mst89B,Tao,Iml1,dnc,Grip71,spd-2,Rab10,Moe,Desat1,jvl,Cenp-C,E2f1,swa,toc,Prosbeta4,Stat92E,milt,park,vret,ari-1,cnn,shrb,zpg,bam,eIF4E1,Klp10A,mus304,CanB2,psq,CG18135,msps,yl,Abi,Nup358,cnc,CG9471,grp,yem,Cdk1,GatA,Xpc,tor,nos,CycJ,wapl,BoYb,alphaTub67C,clt,Sec15,Syx13,gus,wisp,Debcl,Rbfox1,mtrm,enc,del,pgc,bif,twe,fs(1)N,EcR,capt,l(3)mbt,SRPK,Pka-R1,tkv,Dcr-1,Drep1,elg1,Jafrac1,Nprl2,rl,Nup62,faf,nej,cathD,c(2)M,heph,raptor,CSN6,ix,sw,Rab5,cup,Kap3,tko,eIF3m,Grip128,Arf51F,bru1,Bx,otu,Grip75,mre11,sau,squ,Rbf,larp,png,Mos,osk,shu,nmd,BicC,fs(1)Ya,apt,CG46338,twin,yps,ScsbetaA,Pax,Nap1,wash,CycB,lwr,Cbl,shep,egg,Grip84,CkIIalpha,r2d2,Ptpmeg2,armi,Pex10,Atg7,lqfR,PPYR1,csw,cort,slam,muskelin,CG31053,ea,exu,Orc1,Pex13,eIF4A,mad2,mts,mus81,spz,Pink1,lid,regucalcin,bcd,cact,Axs,ovo,plu,Tm1,mael,stil,SERCA,e(y)1,stai,Pp2B-14D,Pi3K92E,tef,disp,HP1e,Cf2,Pxt,Pex12,fs(1)M3,mop,bun,gammaTub37C,Med,spn-E,Pen,CG7716,CycE,Ggt-1,Topors,krimp,Lkb1,piwi,Pdk1,Imp,tho2,Cul5,Top1,PAPLA1
GO:0006120	mitochondrial electron transport, NADH to ubiquinone	0.00137855805256687	-6.58671721553486	37	10	0.00885739592559787	1129	12345	33852,43798,32740,34747,46260,31697,40272,36640,32434,44207	ND-51,ND-49,ND-24,ND-B22,ND-SGDH,ND-MNLL,ND-39,ND-B15,ND-B18,ND-23
GO:0090207	regulation of triglyceride metabolic process	0.00140032644953497	-6.57104989130348	15	6	0.00531443755535872	1129	12345	33107,41709,41673,39204,31245,32677	Dd,foxo,Lkb1,CG8009,Seipin,Nprl2
GO:0032504	multicellular organism reproduction	0.00141506202724236	-6.56058191334072	1503	170	0.150575730735164	1129	12345	36118,45525,32049,40003,43038,41718,32367,40073,41952,43439,34411,34993,41197,42743,43041,40512,38428,31187,42283,42297,35717,32948,41972,35420,41014,117369,41788,33025,31816,38176,31309,35130,34999,42428,33526,42550,31580,35933,251414,32796,36491,42695,45683,40336,33934,32071,33418,31228,44160,45881,48571,31543,42661,32478,36699,36565,31789,34441,34648,31027,2768920,53567,33402,35478,39485,42499,117300,35540,34954,45973,44543,35380,32119,5740599,32152,39198,38958,40305,33753,36706,45233,43288,43856,45268,36830,43749,53578,39770,32677,3354888,42693,36290,38182,38427,34066,31907,48448,32453,45278,37141,42632,41858,33890,36386,33937,38656,45959,35686,36462,33835,37345,36404,41066,45360,47272,39377,42880,37734,44021,34946,32946,38961,37962,33226,38605,37798,37618,36311,35215,41067,35199,42131,33256,34665,39610,45994,33692,41108,36920,44274,34924,34338,43725,41919,41673,34521,37188,36804,32839,32458,326153,43434,34109,32009,38017,32165,33837,43256,32645,34969,40830,36380,49297,41852,40489,31429,32624,42446,32762,33863	psq,eIF4E1,Klp10A,mus304,bam,Abi,yl,CG18135,msps,yem,Cdk1,grp,CG9471,cnc,Nup358,BoYb,CycJ,wapl,GatA,nos,tor,Tao,Mst89B,Cul2,Cenp-C,Desat1,jvl,Rab10,Moe,Iml1,dnc,Grip71,Prosbeta4,Stat92E,toc,E2f1,swa,shrb,zpg,ari-1,cnn,vret,milt,park,cup,Kap3,Rab5,tko,sw,ix,heph,raptor,CSN6,Grip128,Arf51F,eIF3m,otu,Grip75,bru1,Rbf,squ,larp,sau,gus,Syx13,Sec15,clt,EcR,twe,fs(1)N,enc,del,bif,pgc,wisp,Rbfox1,mtrm,Pka-R1,tkv,SRPK,capt,l(3)mbt,nej,cathD,Nup62,faf,Jafrac1,elg1,Nprl2,rl,Dcr-1,Drep1,Pex10,armi,r2d2,Ptpmeg2,CkIIalpha,PPYR1,csw,Atg7,lqfR,ea,slam,muskelin,cort,mad2,mts,Orc1,Pex13,eIF4A,exu,Mos,osk,shu,CG46338,yps,twin,apt,nmd,BicC,Grip84,Cbl,egg,lwr,shep,Nap1,CycB,wash,Pax,ScsbetaA,gammaTub37C,Pxt,Pex12,bun,mop,fs(1)M3,Cf2,HP1e,tef,disp,CycE,Pen,Med,spn-E,Lkb1,piwi,Topors,krimp,Ggt-1,Top1,tho2,Cul5,PAPLA1,Imp,Pdk1,regucalcin,lid,spz,Axs,cact,bcd,stil,SERCA,Tm1,mael,ovo,Pp2B-14D,Pi3K92E,e(y)1,stai
GO:0098727	maintenance of cell number	0.00142633210413619	-6.55264909200408	99	19	0.016829052258636	1129	12345	33220,41709,251414,42446,42297,33835,38648,40489,42428,33753,34521,34648,34924,45368,43725,38169,43038,33837,42661	shv,foxo,zpg,Pi3K92E,nos,eIF4A,scny,mael,Stat92E,tkv,piwi,bru1,CycE,Treh,Med,stet,bam,lid,CSN6
GO:0019827	stem cell population maintenance	0.00142633210413619	-6.55264909200408	99	19	0.016829052258636	1129	12345	34648,42428,34521,33753,40489,38648,33835,42297,42446,251414,41709,33220,42661,33837,43038,38169,43725,45368,34924	bru1,Stat92E,piwi,tkv,mael,scny,eIF4A,nos,Pi3K92E,zpg,foxo,shv,CSN6,lid,bam,stet,Med,Treh,CycE
GO:0042254	ribosome biogenesis	0.00154934858445984	-6.46992070447879	211	33	0.029229406554473	1129	12345	43039,36851,42061,38208,43169,41973,35027,31897,37235,47219,39904,44005,47218,41562,41597,37296,8674019,31701,31588,41120,39689,32725,43864,45329,36728,33182,41807,40060,43594,40451,319033,37580,34754	RpS27,RpS15,mRpS11,RpL23A,RpL34a,Mat89Ba,CG12288,RpS28b,RpL11,RpS14b,CG7728,NHP2,RpS14a,mbo,CG7488,CG9143,mtTFB1,bys,RpL7A,RpL34b,CG12301,CG8611,RpL10,RpL12,CG8204,mRpL10,RpS5b,RpL26,RpS7,RpLP0,Rrp40,RpS16,RpL24
GO:0042594	response to starvation	0.00156453405258963	-6.46016722929507	146	25	0.0221434898139947	1129	12345	117369,3355130,42930,38176,37141,53585,34276,36109,41087,42515,31543,42850,31245,31027,42446,41709,53578,32677,32009,3354888,42693,3885647,36110,42866,40162	Desat1,lt,REPTOR,Iml1,Atg7,Debcl,Mtpalpha,whd,Rel,SNF4Agamma,raptor,Atg6,Seipin,Rbf,Pi3K92E,foxo,Jafrac1,Nprl2,Imp,rl,Dcr-1,Mitf,trsn,p38a,cyc
GO:0008652	cellular amino acid biosynthetic process	0.00161783733796221	-6.42666499817944	44	11	0.00974313551815766	1129	12345	42003,36782,31524,36587,39085,46391,2768965,32334,42284,32640,326189	Dhfr,Got1,Shmt,SelD,aay,CG11899,AsnS,CG11134,P5cr,r,Adi1
GO:0010508	positive regulation of autophagy	0.00161783733796221	-6.42666499817944	44	11	0.00974313551815766	1129	12345	32677,41801,53585,3885647,37141,41709,31746,37517,40653,34377,32987	Nprl2,CycC,Debcl,Mitf,Atg7,foxo,Traf6,Synj,PEK,Utx,AP-1-2beta
GO:0046148	pigment biosynthetic process	0.00162430962660184	-6.42267239864081	64	14	0.012400354295837	1129	12345	42939,43938,33045,34109,3355130,250735,35940,40528,31524,35292,34479,50133,38528,37809	Ppox,cl,mal,PAPLA1,lt,fdl,Rab32,DhpD,Shmt,pr,EMC3,CG13551,Hexo1,CG3803
GO:0048512	circadian behavior	0.00163127933955255	-6.41839070112242	71	15	0.0132860938883968	1129	12345	36041,35419,32846,33837,31363,40162,43673,48448,41339,43856,32020,43808,41709,42742,31309	Pka-R2,Ac3,Bx,lid,tyf,cyc,dco,CkIIalpha,cu,nej,Ork1,gw,foxo,Irk1,dnc
GO:0072593	reactive oxygen species metabolic process	0.00166616578697772	-6.39723022819705	26	8	0.0070859167404783	1129	12345	31762,42131,42866,36232,38378,53577,53578,39251	ND-75,Pxt,p38a,Sod3,ND-30,Jafrac2,Jafrac1,Sod1
GO:0009161	ribonucleoside monophosphate metabolic process	0.00166616578697772	-6.39723022819705	26	8	0.0070859167404783	1129	12345	33847,36953,42973,32352,44750,37875,42493,39132	Pfas,l(2)k01209,CG11089,AMPdeam,Ady43A,cN-IIIB,r-l,CG6767
GO:0009719	response to endogenous stimulus	0.00167844117677753	-6.38988978727146	212	33	0.029229406554473	1129	12345	40378,31773,31524,33753,38914,40204,37922,41860,3354888,33226,40092,42446,30971,42586,40696,31738,33025,42620,44544,35540,43041,37892,37335,43521,38017,41709,31149,31543,34377,38490,34665,43725,45278	Hr78,Trf2,Shmt,tkv,MED24,CG7328,Nurf-38,Fkbp39,rl,lwr,rept,Pi3K92E,G9a,Idh3b,MED27,Smox,Rab10,PyK,Hnf4,EcR,Nup358,mAChR-A,rig,Vps16B,Pdk1,foxo,trr,raptor,Utx,Chd64,bun,Med,csw
GO:0046677	response to antibiotic	0.00170373584027644	-6.37493188590432	93	18	0.0159433126660762	1129	12345	3354888,38017,37734,42866,40305,31524,40348,34256,31309,36699,41359,3771877,43256,39085,36041,34176,36109,32948	rl,Pdk1,apt,p38a,Pka-R1,Shmt,AcCoAS,Aldh,dnc,Arf51F,CG17734,Adh,spz,aay,Pka-R2,Agpat2,whd,Tao
GO:0007310	oocyte dorsal/ventral axis specification	0.00172000548252218	-6.36542780064896	38	10	0.00885739592559787	1129	12345	44543,41788,45683,35199,41858,40489,36804,43256,48448,42743	enc,jvl,milt,gammaTub37C,ea,mael,krimp,spz,CkIIalpha,cnc
GO:0048583	regulation of response to stimulus	0.00172269161807284	-6.36386731709943	958	114	0.100974313551816	1129	12345	44205,3354888,32677,40092,43319,43749,43856,53439,42446,32534,31016,35341,31473,33441,33753,32152,33219,40554,34969,39284,38160,37071,42551,43256,31589,41607,39776,31194,41179,38017,32009,31746,2768948,41709,31027,35047,36996,38059,40510,43481,34096,33107,41673,36564,34521,31800,35237,39552,34924,36974,44274,31543,2768940,41087,38151,39610,33386,41702,35956,40336,33226,38961,41310,42550,42866,40378,43673,37734,40653,41532,35742,34953,42428,32321,38176,31309,38895,31582,38169,32358,35560,42253,39829,30971,42291,35420,47877,32948,38400,36404,32159,37601,40610,35717,38103,41650,38516,39659,33220,53577,45959,42177,38648,41858,37141,40716,34433,40918,48448,31245,42850,32115,38427,34881	spen,rl,Nprl2,rept,Mtl,faf,nej,pont,Pi3K92E,PGRP-LE,SkpA,cad,RhoGAP5A,insv,tkv,wisp,crq,tub,cact,chrb,Ptp61F,EMRE,Archease,spz,dx,snk,PDCD-5,pn,trbd,Pdk1,Imp,Traf6,Pura,foxo,Rbf,dl,RhoGAP54D,Ptpmeg,slif,alph,Cka,Dd,Lkb1,O-fut1,piwi,Crag,CG10188,Ptip,CycE,CG4853,disp,raptor,Pp2A-29B,Rel,Herc4,mop,GlyP,CG9925,Myd88,park,lwr,Cbl,Tsp86D,E2f1,p38a,Hr78,dco,apt,PEK,Aos1,Cul1,EndoGI,Stat92E,NFAT,Iml1,dnc,Ect4,PpV,stet,ben,Bap170,Mekk1,TyrRS,G9a,ATPsynD,Cul2,tws,Tao,CG17746,Mos,gd,RYBP,Ubc6,tor,Usp10,GILT1,ago,Tak1,shv,Jafrac2,mts,Ssdp,scny,ea,Atg7,Hat1,STUB1,Sp7,CkIIalpha,Seipin,Atg6,Ptp10D,armi,Su(H)
GO:0016241	regulation of macroautophagy	0.00175226221225792	-6.34684763313578	32	9	0.00797165633303809	1129	12345	38648,3354888,32677,41860,53585,37141,3885647,41709,37517	scny,rl,Nprl2,Fkbp39,Debcl,Atg7,Mitf,foxo,Synj
GO:0051130	positive regulation of cellular component organization	0.00183736200656982	-6.29942442816272	290	42	0.0372010628875111	1129	12345	43319,37962,38961,42446,38369,40336,3885647,36311,42428,33753,43673,31581,5740599,42551,42696,31816,32948,31607,30971,43256,31594,33220,34595,31149,35554,32009,38648,36564,34521,34648,37517,41718,35311,40694,39450,34793,43725,41952,33864,31245,41108,31543	Mtl,egg,Cbl,Pi3K92E,CG11486,park,Mitf,wash,Stat92E,tkv,dco,Marf,pgc,Archease,HP1c,Moe,Tao,Pink1,G9a,spz,APC7,shv,esc,trr,Pld,Imp,scny,O-fut1,piwi,bru1,Synj,Abi,Arpc2,Sec23,Hip1,Arpc1,Med,msps,Arpc4,Seipin,HP1e,raptor
GO:0009880	embryonic pattern specification	0.00184108185081135	-6.29740191774594	230	35	0.0310008857395926	1129	12345	41919,45278,41952,34376,39552,32478,44274,36118,45994,38427,42297,35717,37345,43718,41032,42743,42177,34441,41673,40830,35130,41066,31816,34954,45973,35478,42693,3354888,45325,31580,37734,40489,35341,41852,42428	spn-E,csw,msps,trk,Ptip,Grip128,disp,psq,fs(1)M3,armi,nos,tor,exu,pygo,hb,cnc,Ssdp,Grip75,Lkb1,bcd,Grip71,osk,Moe,twe,fs(1)N,gus,Dcr-1,rl,lin,swa,apt,mael,cad,Tm1,Stat92E
GO:0045471	response to ethanol	0.0018485191744793	-6.29337040664744	79	16	0.0141718334809566	1129	12345	36699,41359,40348,31309,34256,39085,36041,34176,32948,36109,3771877,3354888,38017,40305,31524,37734	Arf51F,CG17734,AcCoAS,dnc,Aldh,aay,Pka-R2,Agpat2,Tao,whd,Adh,rl,Pdk1,Pka-R1,Shmt,apt
GO:0010557	positive regulation of macromolecule biosynthetic process	0.00189888451035593	-6.26648866503299	552	71	0.0628875110717449	1129	12345	40684,42930,38159,33692,41087,31441,35956,40030,41709,35047,31149,35485,31789,32846,40830,39198,35684,35540,33044,33837,31362,31194,45739,32762,40092,42446,43856,53439,31429,40790,40934,31773,35341,41780,36913,31010,41526,36262,34377,35480,34881,39091,31741,43718,41374,40155,41032,34595,38799,40162,39460,42743,41801,32321,41066,34962,35560,37237,39374,38478,37601,38090,3885647,43844,45325,43952,42550,37734,31363,40035,42428	Atu,REPTOR,CG2199,Cf2,Rel,Cdk7,Myd88,not,foxo,dl,trr,d4,otu,Bx,bcd,Rbfox1,CG1602,EcR,CG11710,lid,Tip60,pn,SuUR,e(y)1,rept,Pi3K92E,nej,pont,ovo,TfIIFalpha,Taf7,Trf2,cad,BigH1,CG8963,Mybbp1A,CG17202,S2P,Utx,Atf6,Su(H),Nf-YA,CG2129,pygo,Exd2,SREBP,hb,esc,MED4,cyc,Wbp2,cnc,CycC,NFAT,osk,CG17328,Bap170,EloC,vers,Rcd5,RYBP,hng3,Mitf,Sox102F,lin,MED20,E2f1,apt,tyf,Sgf11,Stat92E
GO:0016301	kinase activity	0.00193717244197264	-6.24652587323707	21	7	0.00620017714791851	1129	12345	38655,39041,35500,36953,43739,36404,32239	kri,Argk,CG1344,l(2)k01209,awd,Mos,Coq8
GO:0042558	pteridine-containing compound metabolic process	0.00193717244197264	-6.24652587323707	21	7	0.00620017714791851	1129	12345	40528,31194,31524,35292,42003,43499,31781	DhpD,pn,Shmt,pr,Dhfr,Pcd,Sptr
GO:0071219	cellular response to molecule of bacterial origin	0.00194290676334383	-6.2435700956652	7	4	0.00354295837023915	1129	12345	42428,35540,39659,43521	Stat92E,EcR,Tak1,Vps16B
GO:0090208	positive regulation of triglyceride metabolic process	0.00194290676334383	-6.2435700956652	7	4	0.00354295837023915	1129	12345	41709,33107,32677,39204	foxo,Dd,Nprl2,CG8009
GO:0071216	cellular response to biotic stimulus	0.00194290676334383	-6.2435700956652	7	4	0.00354295837023915	1129	12345	35540,42428,43521,39659	EcR,Stat92E,Vps16B,Tak1
GO:0009147	pyrimidine nucleoside triphosphate metabolic process	0.00194290676334383	-6.2435700956652	7	4	0.00354295837023915	1129	12345	32640,32396,41174,43739	r,nmdyn-D6,nmdyn-D7,awd
GO:0009794	regulation of mitotic cell cycle, embryonic	0.00206858175945503	-6.18089204688067	16	6	0.00531443755535872	1129	12345	34993,31084,34954,40003,32358,43288	grp,png,twe,mus304,ben,l(3)mbt
GO:0046700	heterocycle catabolic process	0.00208258406164122	-6.17414581900387	157	26	0.0230292294065545	1129	12345	39034,41339,38369,42693,43927,36290,42842,40683,40528,42880,39957,3772012,44409,42983,43808,40434,32323,37875,38427,37780,41896,41552,326158,319033,41407,41321	smg,cu,CG11486,Dcr-1,fal,Drep1,LSm3,Rga,DhpD,twin,Edc3,CG17768,Cbp80,Trf4-2,gw,P5CDh1,CG11164,cN-IIIB,armi,Pym,AOX3,Not10,CG31759,Rrp40,Ho,Tengl4
GO:0009410	response to xenobiotic stimulus	0.00212673875777053	-6.15316557222991	39	10	0.00885739592559787	1129	12345	36041,33056,32846,32948,35139,40162,43673,44259,40860,35540	Pka-R2,Cyp6v1,Bx,Tao,Ugt36E1,cyc,dco,nbs,MAGE,EcR
GO:0045931	positive regulation of mitotic cell cycle	0.00212673875777053	-6.15316557222991	39	10	0.00885739592559787	1129	12345	34881,31084,31594,31016,34648,43166,34954,34924,32358,31816	Su(H),png,APC7,SkpA,bru1,Sld5,twe,CycE,ben,Moe
GO:0051716	cellular response to stimulus	0.00212715168099861	-6.15297143313051	1467	165	0.146147032772365	1129	12345	38413,37892,35122,34011,31746,35554,31027,34565,39858,38490,36041,35956,33418,4379919,31543,40053,34376,42078,41311,40305,33753,32534,37246,34264,31154,36727,43856,44205,32677,3354888,53578,40696,35419,35478,44259,40816,32119,42620,38160,38227,44544,45973,35540,53585,34993,47186,34411,32407,35119,43041,42743,35717,36697,40610,37800,39659,43718,35480,31419,34881,36243,36232,40003,34377,36262,44233,34619,41533,42428,42866,40378,33374,42758,39594,39251,251430,42515,31760,32948,5740715,30971,3355130,34069,31309,38176,33025,32358,34096,318206,36564,41673,36996,40521,326153,41709,35047,38017,36841,34665,45994,41087,35761,33294,44274,42396,8674098,3772329,40860,43725,42930,44978,41891,43319,42446,32624,31229,42481,41860,31357,33056,43256,35139,32532,37959,40830,40554,33219,34969,43747,43521,40155,53577,31044,40346,38516,42850,43166,40179,44291,37141,45278,31524,35940,43673,40669,40653,31659,38961,33226,38605,42465,37922,39394,3885647,36270,38400,318135,31738,38613,32133,33932,42253,31581,3354992,39066	PHGPx,mAChR-A,CG10336,Wnt10,Traf6,Pld,Rbf,mre11,Mo25,Chd64,Pka-R2,Myd88,Rab5,CG17698,raptor,Grx1,trk,CG5285,Fdh,Pka-R1,tkv,PGRP-LE,Rep,Gdi,Edem1,Cdk5,nej,spen,Nprl2,rl,Jafrac1,MED27,Ac3,gus,nbs,agt,bif,PyK,Ptp61F,CG13933,Hnf4,fs(1)N,EcR,Debcl,grp,mus205,Cdk1,CG14408,tos,Nup358,cnc,tor,Xpc,Ubc6,kcc,Tak1,pygo,Atf6,CG6927,Su(H),CG9005,Sod3,mus304,Utx,S2P,fray,CG6766,CG5844,Stat92E,p38a,Hr78,Npc2a,DNApol-epsilon255,RecQ5,Sod1,pen-2,SNF4Agamma,Trxr-1,Tao,Ufm1,G9a,lt,CG7115,dnc,Iml1,Rab10,ben,Cka,Tlk,O-fut1,Lkb1,RhoGAP54D,nAChRalpha4,tho2,foxo,dl,Pdk1,Parp16,bun,fs(1)M3,Rel,ACC,Tfb4,disp,CG4390,CanA-14F,Chrac-14,MAGE,Med,REPTOR,Tom40,obe,Mtl,Pi3K92E,Pp2B-14D,boi,Calx,Fkbp39,Xpac,Cyp6v1,spz,Ugt36E1,CG8974,CG3894,bcd,tub,crq,cact,sip3,Vps16B,SREBP,Jafrac2,mus81,CG9391,ago,Atg6,Sld5,RhoGDI,Idh,Atg7,csw,Shmt,Rab32,dco,Snm1,PEK,fz4,Cbl,lwr,shep,CG17272,Nurf-38,thoc6,Mitf,ERp60,CG17746,CG32640,Smox,Uev1A,Hsc70-3,CG11070,Mekk1,Marf,zyd,Pdxk
GO:0006396	RNA processing	0.00215492145496812	-6.14000100390128	564	72	0.0637732506643047	1129	12345	35264,42061,34648,31496,3772012,37335,42983,326153,35234,32009,42842,41351,48571,44005,31160,38795,7354399,12798231,31701,41891,192506,34877,43944,39689,37296,38369,42693,8674019,31602,53546,40707,43594,246551,36587,39408,37580,319033,41965,42551,32152,32881,31558,43506,3772091,41973,3772477,37345,42297,33259,38693,47219,47218,39904,34066,31897,42079,40686,31588,39377,40132,44409,41000,32789,38287,42508,36728,34080,41159,34788,41801,44900,32282	CG10463,mRpS11,bru1,IntS6,CG17768,rig,Trf4-2,tho2,CG10189,Imp,LSm3,CG17187,heph,NHP2,CG3587,Neos,CG17454,snRNA:U4atac,bys,obe,CG5986,Rnmt,sbr,CG12301,CG9143,CG11486,Dcr-1,mtTFB1,CG3198,CG3021,CG2100,RpS7,CG30343,SelD,CG10418,RpS16,Rrp40,Bin1,Archease,wisp,Usp39,Spx,IntS11,snRNA:U12,Mat89Ba,snRNA:U4:38AB,exu,nos,Clp,CG6610,RpS14b,RpS14a,CG7728,r2d2,RpS28b,CG5292,CG2911,RpL7A,yps,CG14100,Cbp80,CG9684,scu,CG2034,CG7009,CG8204,SmE,Son,CG16865,CycC,Larp7,CG1622
GO:0033043	regulation of organelle organization	0.00215778900470787	-6.13867119046301	408	55	0.0487156775907883	1129	12345	41952,34793,40694,35311,34924,41718,37517,34377,41108,3771934,36118,33864,31187,38516,31027,38656,35554,31149,34595,40155,43521,34648,59247,34521,318206,38648,31361,31816,42696,41014,3355130,35560,42253,5740599,31581,31594,47877,30971,31607,42986,36404,39251,33863,36311,32677,3885647,40336,38369,43856,36491,43319,37962,43673,42428,41780	msps,Arpc1,Sec23,Arpc2,CycE,Abi,Synj,Utx,HP1e,cana,psq,Arpc4,wapl,ago,Rbf,mad2,Pld,trr,esc,SREBP,Vps16B,bru1,Zwilch,piwi,Tlk,scny,dgt4,Moe,HP1c,Cenp-C,lt,Bap170,Mekk1,pgc,Marf,APC7,tws,G9a,Pink1,ssh,Mos,Sod1,stai,wash,Nprl2,Mitf,park,CG11486,nej,cnn,Mtl,egg,dco,Stat92E,BigH1
GO:0007275	multicellular organism development	0.00217604525386511	-6.13024615339168	2496	266	0.235606731620903	1129	12345	32846,36299,31746,42742,33934,35956,31597,48571,31543,34196,39552,36565,32478,45012,40305,34979,33753,32534,45233,43288,36727,31359,31499,42693,53578,3354888,31362,35478,44889,39130,42499,44543,38160,43808,32119,35540,42551,38410,34411,42743,35717,42297,43718,39659,36118,34881,31245,40003,41718,44233,31716,38748,41952,33374,42550,42866,36868,44014,32789,36491,35933,45325,45683,43571,32948,44007,42291,35560,3355130,33470,35130,32358,33237,36996,38059,35615,32458,34646,31149,38017,32009,34665,45994,33386,39610,35199,44274,41108,33692,34338,40860,43725,40913,36252,40489,36380,31773,43319,32624,42446,33162,31229,33863,39720,42586,31607,38909,41607,34969,46260,33024,33890,45959,37345,39091,48448,42850,32115,43867,2768848,45278,47272,43673,37734,39075,33226,38605,35215,38385,41067,32990,37618,31957,36311,42986,32159,47877,31581,41801,35279,33107,37991,31789,34441,34479,43481,34011,53567,35554,45881,44160,33418,36041,33231,31869,41432,36699,34376,35341,39689,31016,31154,43749,35330,43856,37784,44205,31268,252671,31194,40696,31589,319033,39284,45973,34954,39198,34993,43041,41744,326264,250735,38428,43038,31004,34377,34793,33526,35742,42428,31580,40378,32796,41310,42029,38914,39251,31760,30971,117369,41788,46415,31309,31816,34096,318206,41673,34521,48971,35485,32314,31704,36804,2768948,43434,41709,35047,40030,41087,53581,34276,36974,34924,46121,44027,41919,40694,40514,41852,31473,31557,31429,40092,42341,39524,36587,32987,43256,41460,33837,40554,40830,31382,41858,40162,33937,42177,41032,38799,33835,38516,39443,41309,38427,31926,43739,37141,44021,38961,3885647,34505,37728,31738,37237,41066,35494	Bx,Smyd4-4,Traf6,Irk1,cup,Myd88,CG3226,heph,raptor,PrBP,Ptip,eIF3m,Grip128,Vha68-2,Pka-R1,Idgf2,tkv,PGRP-LE,capt,l(3)mbt,Cdk5,cib,lin-52,Dcr-1,Jafrac1,rl,Tip60,gus,ph-d,alphaTub67C,Sec15,enc,Ptp61F,gw,bif,EcR,Archease,PIG-C,Cdk1,cnc,tor,nos,pygo,Tak1,psq,Su(H),Seipin,mus304,Abi,fray,sws,velo,msps,Npc2a,E2f1,p38a,Idgf6,sol,scu,cnn,shrb,lin,milt,Sry-alpha,Tao,Coq7,ATPsynD,Bap170,lt,colt,Grip71,ben,cold,RhoGAP54D,Ptpmeg,Tsp42Ef,Top1,crok,trr,Pdk1,Imp,bun,fs(1)M3,GlyP,mop,gammaTub37C,disp,HP1e,Cf2,Pen,MAGE,Med,Nlg1,wal,mael,stil,Trf2,Mtl,Pp2B-14D,Pi3K92E,galectin,boi,stai,fwe,Idh3b,Pink1,Nmt,snk,cact,ND-SGDH,CG17068,slam,mts,exu,Nf-YA,CkIIalpha,Atg6,Ptp10D,Atf3,mute,csw,CG46338,dco,apt,Hsp26,lwr,shep,Pax,Girdin,ScsbetaA,parvin,CycB,alpha-Man-Ia,wash,ssh,gd,tws,Marf,CycC,COX4,Dd,CG3770,otu,Grip75,EMC3,alph,Wnt10,larp,Pld,ix,sw,Rab5,Pka-R2,Tspo,mxc,COX5A,Arf51F,trk,cad,CG12301,SkpA,Edem1,faf,Cen,nej,Thiolase,spen,crm,X11L,pn,MED27,dx,Rrp40,chrb,fs(1)N,twe,Rbfox1,grp,Nup358,Afti,AGBE,fdl,CycJ,bam,CG13366,Utx,Arpc1,toc,Cul1,Stat92E,swa,Hr78,ari-1,Tsp86D,CCT3,MED24,Sod1,Trxr-1,G9a,Desat1,jvl,Fer1HCH,dnc,Moe,Cka,Tlk,Lkb1,piwi,Atpalpha,d4,up,snz,krimp,Pura,Cul5,foxo,dl,not,Rel,Gclc,Mtpalpha,CG4853,CycE,Pfdn2,sbb,spn-E,Sec23,Mes2,Tm1,RhoGAP5A,Rbcn-3A,ovo,rept,Vha13,Liprin-beta,SelD,AP-1-2beta,spz,DCAF12,lid,tub,bcd,CHOp24,ea,cyc,cort,Ssdp,hb,MED4,eIF4A,ago,Ptp69D,SelR,armi,Idgf4,awd,Atg7,nmd,Cbl,Mitf,Stam,levy,Smox,EloC,osk,stw
GO:0043279	response to alkaloid	0.00218049968815912	-6.12820121369494	27	8	0.0070859167404783	1129	12345	32948,32846,36041,44259,40162,43673,40860,35540	Tao,Bx,Pka-R2,nbs,cyc,dco,MAGE,EcR
GO:0045930	negative regulation of mitotic cell cycle	0.00218217443908253	-6.12743345018255	73	15	0.0132860938883968	1129	12345	32215,38176,32677,34565,35122,31044,39594,31027,38656,44259,59247,40003,34993,34411,41941	Aven,Iml1,Nprl2,mre11,CG10336,mus81,RecQ5,Rbf,mad2,nbs,Zwilch,mus304,grp,Cdk1,Rbf2
GO:0016325	oocyte microtubule cytoskeleton organization	0.00221689585615192	-6.1116473245745	33	9	0.00797165633303809	1129	12345	41788,41952,41066,41673,40305,40489,48571,45233,42743	jvl,msps,osk,Lkb1,Pka-R1,mael,heph,capt,cnc
GO:0007277	pole cell development	0.00221689585615192	-6.1116473245745	33	9	0.00797165633303809	1129	12345	34924,36491,5740599,33835,42693,41066,35717,34521,33937	CycE,cnn,pgc,eIF4A,Dcr-1,osk,tor,piwi,cort
GO:0048134	germ-line cyst formation	0.00221689585615192	-6.1116473245745	33	9	0.00797165633303809	1129	12345	37618,42693,38176,44543,38961,5740599,45525,43038,34411	CycB,Dcr-1,Iml1,enc,Cbl,pgc,eIF4E1,bam,Cdk1
GO:0006457	protein folding	0.00225980840952743	-6.09247524383689	126	22	0.0194862710363153	1129	12345	318135,41646,34893,319048,32518,36308,32133,39476,42647,37214,47762,46121,32595,34897,34707,36508,39075,34479,42029,43737,33220,36270	CG32640,Droj2,Uxt,TBCC,CCT6,CCT5,Hsc70-3,CG11267,Pfdn5,Fkbp12,Fkbp59,Pfdn2,Cyp1,UK114,DnaJ-H,Roe1,Hsp26,EMC3,CCT3,CG1890,shv,ERp60
GO:0006886	intracellular protein transport	0.00228263558615382	-6.08242454478238	400	54	0.0478299379982285	1129	12345	41152,326153,36462,32081,41158,37188,43521,38987,41973,43747,43041,36699,317878,40221,34338,34354,59215,41993,44978,34618,40694,36757,34619,34793,38182,40581,33418,33256,32435,41562,41310,36830,34505,39394,45683,43944,35940,31006,37565,36508,37246,38957,38931,3355130,33025,35016,31382,31422,32987,37337,39485,40178,31902,35748	CG9393,tho2,Pex13,Tim8,Kap-alpha3,Topors,Vps16B,GAPsec,Mat89Ba,sip3,Nup358,Arf51F,Nxf3,Clc,Pen,CG5734,Arts,CG14894,Tom40,Tom70,Sec23,CG8314,CG6766,Arpc1,Pex10,Karybeta3,Rab5,Pex12,opm,mbo,Tsp86D,Nup62,Stam,thoc6,milt,sbr,Rab32,Vsp37A,CG10344,Roe1,Rep,Oseg1,Arl5,lt,Rab10,Cse1,CHOp24,CG4041,AP-1-2beta,CG11110,Syx13,CG8004,Gga,CG8728
GO:0045995	regulation of embryonic development	0.00230975197618152	-6.07061512983135	88	17	0.0150575730735164	1129	12345	41919,32358,44543,34954,40003,45525,31084,33934,37345,32458,43319,32624,42743,31580,43288,40489,34993	spn-E,ben,enc,twe,mus304,eIF4E1,png,cup,exu,Top1,Mtl,Pp2B-14D,cnc,swa,l(3)mbt,mael,grp
GO:0008285	negative regulation of cell population proliferation	0.00230975197618152	-6.07061512983135	88	17	0.0150575730735164	1129	12345	33418,40696,41087,47877,34377,40860,35540,38160,41432,35279,43288,38799,45959,33226,43434,41709,38516	Rab5,MED27,Rel,tws,Utx,MAGE,EcR,Ptp61F,COX5A,COX4,l(3)mbt,MED4,mts,lwr,Cul5,foxo,ago
GO:0036314	response to sterol	0.00237611863493205	-6.04228694820127	46	11	0.00974313551815766	1129	12345	42586,40696,34377,31773,37335,30971,31149,35540,40092,38914,37922	Idh3b,MED27,Utx,Trf2,rig,G9a,trr,EcR,rept,MED24,Nurf-38
GO:0035075	response to ecdysone	0.00237611863493205	-6.04228694820127	46	11	0.00974313551815766	1129	12345	31149,35540,40092,38914,37922,40696,42586,34377,31773,37335,30971	trr,EcR,rept,MED24,Nurf-38,MED27,Idh3b,Utx,Trf2,rig,G9a
GO:0016579	protein deubiquitination	0.00237611863493205	-6.04228694820127	46	11	0.00974313551815766	1129	12345	43749,39102,38103,40030,32881,31789,41179,40035,33397,38648,31458	faf,Uch-L5,Usp10,not,Usp39,otu,trbd,Sgf11,Uch,scny,Usp16-45
GO:1902532	negative regulation of intracellular signal transduction	0.00239550869916047	-6.03415967018851	111	20	0.0177147918511957	1129	12345	43481,31016,34096,35742,40610,40336,32677,38961,31027,45959,42291,2768940,38151,38400,31194,32321,38176,31582,31309,38160	alph,SkpA,Cka,Cul1,Ubc6,park,Nprl2,Cbl,Rbf,mts,ATPsynD,Pp2A-29B,Herc4,CG17746,pn,NFAT,Iml1,PpV,dnc,Ptp61F
GO:0010256	endomembrane system organization	0.00242058605856458	-6.02374559517211	175	28	0.024800708591674	1129	12345	35279,33107,37188,32732,42027,35842,35554,33402,32796,43350,36311,42872,44438,32435,33721,326186,34954,41718,36565,31581,40670,31382,45012,41952,32483,39430,31422,40694	COX4,Dd,Topors,Ankle2,Arl6IP1,Lnpk,Pld,sau,ari-1,mino,wash,CG5510,mEFTu1,opm,Rtnl1,scramb1,twe,Abi,eIF3m,Marf,Pi4KIIalpha,CHOp24,Vha68-2,msps,Gmap,tral,CG4041,Sec23
GO:0033044	regulation of chromosome organization	0.00246325714674451	-6.00627076141828	167	27	0.0239149689991143	1129	12345	34521,42428,318206,38648,41780,59247,34595,31149,31027,38656,37962,31187,36311,36118,36404,31594,47877,41108,34377,3771934,30971,41014,5740599,42253,35560,31816,42696	piwi,Stat92E,Tlk,scny,BigH1,Zwilch,esc,trr,Rbf,mad2,egg,wapl,wash,psq,Mos,APC7,tws,HP1e,Utx,cana,G9a,Cenp-C,pgc,Mekk1,Bap170,Moe,HP1c
GO:0007622	rhythmic behavior	0.00251078012800953	-5.98716176615731	74	15	0.0132860938883968	1129	12345	32846,35419,36041,48448,43673,40162,31363,33837,42742,32020,41709,43808,43856,41339,31309	Bx,Ac3,Pka-R2,CkIIalpha,dco,cyc,tyf,lid,Irk1,Ork1,foxo,gw,nej,cu,dnc
GO:1902600	proton transmembrane transport	0.00251078012800953	-5.98716176615731	74	15	0.0132860938883968	1129	12345	42291,41745,37931,43829,44702,48971,31950,37617,42341,45012,41845,46069,33918,39143,42759	ATPsynD,ATPsynE,ATPsynF,ATPsynbeta,Vha36-1,Atpalpha,ATPsyndelta,blw,Vha13,Vha68-2,ATPsynO,ATPsynG,COX5B,ATPsynB,ATPsynCF6
GO:0098722	asymmetric stem cell division	0.00256658032388165	-5.96518087940256	67	14	0.012400354295837	1129	12345	42880,34521,34411,41673,47877,43038,45959,38656,35933,37962,36491,41952,33835,46121	twin,piwi,Cdk1,Lkb1,tws,bam,mts,mad2,shrb,egg,cnn,msps,eIF4A,Pfdn2
GO:0007017	microtubule-based process	0.0025711769429201	-5.96339153046052	466	61	0.054030115146147	1129	12345	45269,33402,40848,41709,45959,53567,40610,34993,41673,34441,42743,37188,43739,38852,32478,39430,10178840,41952,2768940,3355181,44160,39610,38427,32071,35199,3771934,48571,32049,36491,53439,32946,38385,45683,36311,37618,33863,36492,36706,39096,40489,40305,38957,34946,45233,31016,35380,41788,31581,41066,32152,35963,35130,39850,32645,31816,31361,32518,38478,39130,31607,47877	Prosbeta5,sau,alphaTub84B,foxo,mts,larp,Ubc6,grp,Lkb1,Grip75,cnc,Topors,awd,CG7716,Grip128,tral,CG42837,msps,Pp2A-29B,kl-2,sw,mop,armi,Kap3,gammaTub37C,cana,heph,Klp10A,cnn,pont,Grip84,Girdin,milt,wash,CycB,stai,cbs,SRPK,CG3437,mael,Pka-R1,Oseg1,BicC,capt,SkpA,del,jvl,Marf,osk,wisp,Non1,Grip71,spd-2,Axs,Moe,dgt4,CCT6,Rcd5,alphaTub67C,Pink1,tws
GO:0050793	regulation of developmental process	0.00257261862415136	-5.9628309789183	757	92	0.0814880425155004	1129	12345	35279,34096,38059,34648,43481,41709,43434,32458,35047,38017,32009,39610,34665,33934,31543,41432,40860,35311,34924,43725,40684,39430,41919,44027,40694,40489,33753,31429,43288,45233,32534,31016,36727,43319,32624,32202,42446,3354888,40696,31607,33837,44543,32119,34954,35540,42551,34969,38648,34993,42743,39460,41032,33220,38799,45959,37345,35717,42297,38516,33864,34881,31245,45525,40003,41718,37141,45278,35742,42428,42550,31580,42866,32796,33226,38961,35215,40336,37922,34505,32948,31084,42986,31738,30971,35420,47877,117369,31581,41014,39374,31816,32358	COX4,Cka,Ptpmeg,bru1,alph,foxo,Cul5,Top1,dl,Pdk1,Imp,mop,bun,cup,raptor,COX5A,MAGE,Arpc2,CycE,Med,Atu,tral,spn-E,sbb,Sec23,mael,tkv,ovo,l(3)mbt,capt,PGRP-LE,SkpA,Cdk5,Mtl,Pp2B-14D,hwt,Pi3K92E,rl,MED27,Pink1,lid,enc,bif,twe,EcR,Archease,cact,scny,grp,cnc,Wbp2,hb,shv,MED4,mts,exu,tor,nos,ago,Arpc4,Su(H),Seipin,eIF4E1,mus304,Abi,Atg7,csw,Cul1,Stat92E,E2f1,swa,p38a,ari-1,lwr,Cbl,Pax,park,Nurf-38,Stam,Tao,png,ssh,Smox,G9a,Cul2,tws,Desat1,Marf,Cenp-C,vers,Moe,ben
GO:1903429	regulation of cell maturation	0.00260741181933649	-5.94939718974883	40	10	0.00885739592559787	1129	12345	33934,35742,40489,42743,31580,35540,42446,44543,37345,41919	cup,Cul1,mael,cnc,swa,EcR,Pi3K92E,enc,exu,spn-E
GO:0010623	programmed cell death involved in cell development	0.0026176833976262	-5.94546555172329	89	17	0.0150575730735164	1129	12345	31773,42550,33390,38914,36290,45268,40092,41460,31543,34377,31607,42850,37601,42586,37141,53585,35540	Trf2,E2f1,AIF,MED24,Drep1,cathD,rept,DCAF12,raptor,Utx,Pink1,Atg6,RYBP,Idh3b,Atg7,Debcl,EcR
GO:0043523	regulation of neuron apoptotic process	0.00261967687192806	-5.94470430014023	22	7	0.00620017714791851	1129	12345	32962,40860,31362,39720,43958,53585,31607	Naa20A,MAGE,Tip60,fwe,spag,Debcl,Pink1
GO:0072528	pyrimidine-containing compound biosynthetic process	0.00261967687192806	-5.94470430014023	22	7	0.00620017714791851	1129	12345	32396,41174,32640,36953,42493,43739,33499	nmdyn-D6,nmdyn-D7,r,l(2)k01209,r-l,awd,Ts
GO:0008293	torso signaling pathway	0.00261967687192806	-5.94470430014023	22	7	0.00620017714791851	1129	12345	45973,45994,3354888,45278,34376,35717,40830	fs(1)N,fs(1)M3,rl,csw,trk,tor,bcd
GO:0098728	germline stem cell asymmetric division	0.00261967687192806	-5.94470430014023	22	7	0.00620017714791851	1129	12345	33835,43038,35933,38656,34521,42880,37962	eIF4A,bam,shrb,mad2,piwi,twin,egg
GO:0010035	response to inorganic substance	0.00275916091041483	-5.89282866344155	82	16	0.0141718334809566	1129	12345	46415,40053,42253,34890,53581,36109,36232,43256,37073,41202,32368,39251,3354888,53578,40204,42866	Fer1HCH,Grx1,Mekk1,ZnT35C,Gclc,whd,Sod3,spz,adp,MtnA,CG11590,Sod1,rl,Jafrac1,CG7328,p38a
GO:1902652	secondary alcohol metabolic process	0.0028116610400899	-5.87397985280788	28	8	0.0070859167404783	1129	12345	41033,44291,42462,41709,31581,32789,43102,42586	CG8112,Idh,CG17270,foxo,Marf,scu,CG5028,Idh3b
GO:0043457	regulation of cellular respiration	0.00284339430217295	-5.86275676364281	4	3	0.00265721877767936	1129	12345	31607,40696,35540	Pink1,MED27,EcR
GO:0071222	cellular response to lipopolysaccharide	0.00284339430217295	-5.86275676364281	4	3	0.00265721877767936	1129	12345	39659,35540,42428	Tak1,EcR,Stat92E
GO:0006241	CTP biosynthetic process	0.00284339430217295	-5.86275676364281	4	3	0.00265721877767936	1129	12345	43739,32396,41174	awd,nmdyn-D6,nmdyn-D7
GO:0006183	GTP biosynthetic process	0.00284339430217295	-5.86275676364281	4	3	0.00265721877767936	1129	12345	43739,32396,41174	awd,nmdyn-D6,nmdyn-D7
GO:0046039	GTP metabolic process	0.00284339430217295	-5.86275676364281	4	3	0.00265721877767936	1129	12345	43739,32396,41174	awd,nmdyn-D6,nmdyn-D7
GO:0046185	aldehyde catabolic process	0.00284339430217295	-5.86275676364281	4	3	0.00265721877767936	1129	12345	41311,40299,42396	Fdh,tzn,CG4390
GO:0035044	sperm aster formation	0.00284339430217295	-5.86275676364281	4	3	0.00265721877767936	1129	12345	39850,32152,39130	spd-2,wisp,alphaTub67C
GO:0001556	oocyte maturation	0.00284339430217295	-5.86275676364281	4	3	0.00265721877767936	1129	12345	36386,41919,32152	muskelin,spn-E,wisp
GO:0046036	CTP metabolic process	0.00284339430217295	-5.86275676364281	4	3	0.00265721877767936	1129	12345	32396,41174,43739	nmdyn-D6,nmdyn-D7,awd
GO:0002788	regulation of antifungal peptide production	0.00290409577271597	-5.84163320297801	12	5	0.00442869796279894	1129	12345	41087,35956,43256,40554,34969	Rel,Myd88,spz,tub,cact
GO:0006767	water-soluble vitamin metabolic process	0.00290409577271597	-5.84163320297801	12	5	0.00442869796279894	1129	12345	31524,40925,32165,39066,42003	Shmt,sgll,regucalcin,Pdxk,Dhfr
GO:0007362	terminal region determination	0.00295205313185783	-5.82525437380906	17	6	0.00531443755535872	1129	12345	45278,3354888,34376,35717,45973,45994	csw,rl,trk,tor,fs(1)N,fs(1)M3
GO:0070646	protein modification by small protein removal	0.00300424178261581	-5.80773006142973	61	13	0.0115146147032772	1129	12345	41179,31789,33397,38648,40035,42661,31458,39102,43749,38103,40030,38748,32881	trbd,otu,Uch,scny,Sgf11,CSN6,Usp16-45,Uch-L5,faf,Usp10,not,velo,Usp39
GO:0044270	cellular nitrogen compound catabolic process	0.00302189696969484	-5.80187050912945	153	25	0.0221434898139947	1129	12345	38369,41339,39034,36290,43927,42693,42842,40683,39957,42880,40528,44409,3772012,42983,43808,37875,37780,38427,32323,326158,41552,41896,41407,319033,41321	CG11486,cu,smg,Drep1,fal,Dcr-1,LSm3,Rga,Edc3,twin,DhpD,Cbp80,CG17768,Trf4-2,gw,cN-IIIB,Pym,armi,CG11164,CG31759,Not10,AOX3,Ho,Rrp40,Tengl4
GO:0008358	maternal determination of anterior/posterior axis, embryo	0.00311383606283452	-5.77189985216021	98	18	0.0159433126660762	1129	12345	38427,36118,35478,32478,41066,40830,35130,41919,41952,31816,41852,40489,41673,34441,42743,31580,37345,42297	armi,psq,gus,Grip128,osk,bcd,Grip71,spn-E,msps,Moe,Tm1,mael,Lkb1,Grip75,cnc,swa,exu,nos
GO:0051128	regulation of cellular component organization	0.0031408762179194	-5.76325346769646	791	95	0.0841452612931798	1129	12345	37517,34924,35311,41919,40694,39450,31800,43725,34665,33934,33418,41108,31543,41709,43434,31149,35554,31027,38017,32009,318206,36564,34521,41673,59247,34648,5740599,32119,44543,42551,33219,31362,31607,43256,31594,43319,36727,42446,38369,43856,33863,32677,40489,41780,41852,33753,31429,45233,31016,41718,34793,41952,36118,33864,31245,3771934,34377,45525,40155,33220,34595,38656,42297,37345,31187,38516,38648,42743,43521,42253,31581,3355130,35560,41014,42696,33025,31816,31361,36404,32948,42986,30971,47877,35420,38961,37962,36491,40336,3885647,35215,36311,39251,42428,43673,31580	Synj,CycE,Arpc2,spn-E,Sec23,Hip1,Crag,Med,bun,cup,Rab5,HP1e,raptor,foxo,Cul5,trr,Pld,Rbf,Pdk1,Imp,Tlk,O-fut1,piwi,Lkb1,Zwilch,bru1,pgc,bif,enc,Archease,crq,Tip60,Pink1,spz,APC7,Mtl,Cdk5,Pi3K92E,CG11486,nej,stai,Nprl2,mael,BigH1,Tm1,tkv,ovo,capt,SkpA,Abi,Arpc1,msps,psq,Arpc4,Seipin,cana,Utx,eIF4E1,SREBP,shv,esc,mad2,nos,exu,wapl,ago,scny,cnc,Vps16B,Mekk1,Marf,lt,Bap170,Cenp-C,HP1c,Rab10,Moe,dgt4,Mos,Tao,ssh,G9a,tws,Cul2,Cbl,egg,cnn,park,Mitf,Pax,wash,Sod1,Stat92E,dco,swa
GO:0030951	establishment or maintenance of microtubule cytoskeleton polarity	0.00317123285900708	-5.75363485218732	41	10	0.00885739592559787	1129	12345	41952,41066,41788,48571,45233,42743,32071,41673,40305,40489	msps,osk,jvl,heph,capt,cnc,Kap3,Lkb1,Pka-R1,mael
GO:0016192	vesicle-mediated transport	0.00332347985441637	-5.70674289605769	462	60	0.0531443755535872	1129	12345	31382,33025,33219,35540,38931,3355130,42253,38959,41350,31589,31902,42499,43192,39485,34126,32987,252671,39720,34505,42872,36311,35933,42863,43749,43319,37246,39234,34264,31001,43673,31006,32217,35940,36492,31030,45278,45012,32483,40913,42632,36699,34354,37517,40221,32435,36015,38599,42850,44274,33418,39610,46456,40610,2768881,33402,34109,39475,43521,34736,41866	CHOp24,Rab10,crq,EcR,Arl5,lt,Mekk1,Exo70,GCC88,dx,Gga,Sec15,CG5447,Syx13,Snx6,AP-1-2beta,X11L,fwe,Stam,CG5510,wash,shrb,Sec10,faf,Mtl,Rep,Blos2,Gdi,CG4293,dco,Vsp37A,Tomosyn,Rab32,cbs,Sec22,csw,Vha68-2,Gmap,Nlg1,lqfR,Arf51F,CG5734,Synj,Clc,opm,Vamp7,CHMP2B,Atg6,disp,Rab5,mop,CanB2,Ubc6,CG9132,sau,PAPLA1,MICAL-like,Vps16B,CG31729,Trs33
GO:0008354	germ cell migration	0.00339901350249828	-5.68427003578465	48	11	0.00974313551815766	1129	12345	44274,33890,35478,33753,35717,42297,53578,33863,33226,5740599,43749	disp,slam,gus,tkv,tor,nos,Jafrac1,stai,lwr,pgc,faf
GO:1901654	response to ketone	0.00339901350249828	-5.68427003578465	48	11	0.00974313551815766	1129	12345	30971,37335,31773,34377,42586,40696,37922,38914,40092,35540,31149	G9a,rig,Trf2,Utx,Idh3b,MED27,Nurf-38,MED24,rept,EcR,trr
GO:0051298	centrosome duplication	0.00343716248681858	-5.67310900646275	35	9	0.00797165633303809	1129	12345	47877,31016,39096,2768940,32518,38478,41952,36491,45959	tws,SkpA,CG3437,Pp2A-29B,CCT6,Rcd5,msps,cnn,mts
GO:1900077	negative regulation of cellular response to insulin stimulus	0.00347267587102537	-5.66282983781472	23	7	0.00620017714791851	1129	12345	31016,2768940,38160,34433,41709,35742,45959	SkpA,Pp2A-29B,Ptp61F,STUB1,foxo,Cul1,mts
GO:0046627	negative regulation of insulin receptor signaling pathway	0.00347267587102537	-5.66282983781472	23	7	0.00620017714791851	1129	12345	31016,41709,35742,38160,2768940,34433,45959	SkpA,foxo,Cul1,Ptp61F,Pp2A-29B,STUB1,mts
GO:0045450	bicoid mRNA localization	0.00347267587102537	-5.66282983781472	23	7	0.00620017714791851	1129	12345	35130,37345,31580,42743,41952,34441,32478	Grip71,exu,swa,cnc,msps,Grip75,Grip128
GO:0016441	posttranscriptional gene silencing	0.00349021978402085	-5.65779056938653	62	13	0.0115146147032772	1129	12345	44409,32133,36110,34066,38427,49895,34521,41919,42693,36922,39613,43808,3355150	Cbp80,Hsc70-3,trsn,r2d2,armi,Marf1,piwi,spn-E,Dcr-1,CG6967,CG9425,gw,AGO3
GO:0051247	positive regulation of protein metabolic process	0.00352771925758615	-5.64710371951802	318	44	0.0389725420726306	1129	12345	32358,41066,42253,30971,35478,32948,36404,33854,41067,40336,38914,42446,32796,31363,31016,40653,43673,35742,36913,37422,33377,41718,44233,36545,36565,34433,31543,42828,33214,36841,39659,38017,40610,35717,39204,31149,34595,53577,41374,35342,32732,33937,41673,34096	ben,osk,Mekk1,G9a,gus,Tao,Mos,Fbw5,ScsbetaA,park,MED24,Pi3K92E,ari-1,tyf,SkpA,PEK,dco,Cul1,CG8963,ASPP,CG4238,Abi,fray,Rpn13,eIF3m,STUB1,raptor,Rpt2,RpLP1,Parp16,Tak1,Pdk1,Ubc6,tor,CG8009,trr,esc,Jafrac2,Exd2,Pomp,Ankle2,cort,Lkb1,Cka
GO:1901615	organic hydroxy compound metabolic process	0.00353909089498344	-5.64388539414433	163	26	0.0230292294065545	1129	12345	31576,31781,34136,32789,43499,35292,41311,38221,33137,43913,40346,36727,41709,35047,43102,3771877,42586,44291,40299,39066,41033,37517,40925,31581,40918,42462	CG3842,Sptr,CG7840,scu,Pcd,pr,Fdh,Gk2,l(1)G0196,Gk1,CG9391,Cdk5,foxo,dl,CG5028,Adh,Idh3b,Idh,tzn,Pdxk,CG8112,Synj,sgll,Marf,Sp7,CG17270
GO:0036335	intestinal stem cell homeostasis	0.00357661814501527	-5.63333757726501	29	8	0.0070859167404783	1129	12345	38413,32948,34665,49297,42743,43747,32133,42446	PHGPx,Tao,bun,SERCA,cnc,sip3,Hsc70-3,Pi3K92E
GO:0048102	autophagic cell death	0.00357661814501527	-5.63333757726501	29	8	0.0070859167404783	1129	12345	40092,35540,33219,38914,42586,41460,31773,34377	rept,EcR,crq,MED24,Idh3b,DCAF12,Trf2,Utx
GO:2000105	positive regulation of DNA-dependent DNA replication	0.00360520722083577	-5.62537602838938	8	4	0.00354295837023915	1129	12345	31194,31789,42550,45739	pn,otu,E2f1,SuUR
GO:0070373	negative regulation of ERK1 and ERK2 cascade	0.00360520722083577	-5.62537602838938	8	4	0.00354295837023915	1129	12345	38160,38961,43481,42291	Ptp61F,Cbl,alph,ATPsynD
GO:0016558	protein import into peroxisome matrix	0.00360520722083577	-5.62537602838938	8	4	0.00354295837023915	1129	12345	36462,37188,33256,38182	Pex13,Topors,Pex12,Pex10
GO:0000491	small nucleolar ribonucleoprotein complex assembly	0.00360520722083577	-5.62537602838938	8	4	0.00354295837023915	1129	12345	40092,36728,53439,40862	rept,CG8204,pont,CG10055
GO:0007144	female meiosis I	0.00360520722083577	-5.62537602838938	8	4	0.00354295837023915	1129	12345	35199,35130,33937,32049	gammaTub37C,Grip71,cort,Klp10A
GO:0051415	microtubule nucleation by interphase microtubule organizing center	0.00360520722083577	-5.62537602838938	8	4	0.00354295837023915	1129	12345	32478,32946,34441,38852	Grip128,Grip84,Grip75,CG7716
GO:1900117	regulation of execution phase of apoptosis	0.00360520722083577	-5.62537602838938	8	4	0.00354295837023915	1129	12345	31027,31499,36565,42550	Rbf,lin-52,eIF3m,E2f1
GO:0008298	intracellular mRNA localization	0.00375300574807491	-5.58519822723573	92	17	0.0150575730735164	1129	12345	40489,41852,34441,41673,42743,31580,37345,33934,48448,319033,41788,32478,41919,35130,41066,32152,41952	mael,Tm1,Grip75,Lkb1,cnc,swa,exu,cup,CkIIalpha,Rrp40,jvl,Grip128,spn-E,Grip71,osk,wisp,msps
GO:0071702	organic substance transport	0.00376500703762329	-5.58200554850937	719	87	0.0770593445527015	1129	12345	36508,33466,34264,37246,41157,40080,38957,43944,37565,34872,42693,36830,31902,35748,39130,37337,32987,43192,39485,31382,31422,38931,37188,40510,42360,41158,3772221,326153,33402,41562,38599,40581,33418,33256,31082,32609,31030,59215,41993,44978,40694,31800,36699,40221,34338,36565,34354,31340,37638,33374,35940,31006,34505,39394,45683,41310,31553,40178,31816,33025,36488,35016,31255,33470,3355130,34736,38987,41973,43521,43747,43041,32081,36462,32125,37800,41152,32435,42850,32695,38182,39056,34618,34619,36757,34793,326186,317878	Roe1,CG3077,Gdi,Rep,CG9399,Sfxn2,Oseg1,sbr,CG10344,mol,Dcr-1,Nup62,Gga,CG8728,alphaTub67C,CG11110,AP-1-2beta,CG5447,Syx13,CHOp24,CG4041,Arl5,Topors,slif,CG4572,Kap-alpha3,sea,tho2,sau,mbo,CHMP2B,Karybeta3,Rab5,Pex12,CG12773,CG9981,Sec22,Arts,CG14894,Tom40,Sec23,Crag,Arf51F,Clc,Pen,eIF3m,CG5734,yin,Gmer,Npc2a,Rab32,Vsp37A,Stam,thoc6,milt,Tsp86D,Efr,CG8004,Moe,Rab10,ATP8A,Cse1,Ugalt,colt,lt,CG31729,GAPsec,Mat89Ba,Vps16B,sip3,Nup358,Tim8,Pex13,Tango10,kcc,CG9393,opm,Atg6,CG4991,Pex10,CG4476,Tom70,CG6766,CG8314,Arpc1,scramb1,Nxf3
GO:0034613	cellular protein localization	0.00380842403290894	-5.57053981507245	558	70	0.0620017714791851	1129	12345	326153,33402,41673,41158,37188,36699,40221,34338,34354,44978,41993,59215,40670,40694,40913,40581,33418,33256,44160,41562,36830,45739,43944,37565,36508,37246,38957,38931,31382,31422,37337,32987,39485,43192,252671,31902,42499,35748,41152,36462,32081,41973,38987,43521,43747,43041,44233,317878,34618,36757,31716,34619,34793,38182,32435,42850,41310,34505,39394,45683,35215,31166,35940,31006,41014,3355130,33025,35016,41066,40178	tho2,sau,Lkb1,Kap-alpha3,Topors,Arf51F,Clc,Pen,CG5734,Tom40,CG14894,Arts,Pi4KIIalpha,Sec23,Nlg1,Karybeta3,Rab5,Pex12,sw,mbo,Nup62,SuUR,sbr,CG10344,Roe1,Rep,Oseg1,Arl5,CHOp24,CG4041,CG11110,AP-1-2beta,Syx13,CG5447,X11L,Gga,Sec15,CG8728,CG9393,Pex13,Tim8,Mat89Ba,GAPsec,Vps16B,sip3,Nup358,fray,Nxf3,Tom70,CG8314,sws,CG6766,Arpc1,Pex10,opm,Atg6,Tsp86D,Stam,thoc6,milt,Pax,Actn,Rab32,Vsp37A,Cenp-C,lt,Rab10,Cse1,osk,CG8004
GO:0000212	meiotic spindle organization	0.00382792954157629	-5.56543121162762	42	10	0.00885739592559787	1129	12345	32049,34441,35199,36706,32645,35130,32152,53567,32478,33402	Klp10A,Grip75,gammaTub37C,SRPK,Axs,Grip71,wisp,larp,Grip128,sau
GO:0006468	protein phosphorylation	0.00384966009489434	-5.55977042162041	284	40	0.0354295837023915	1129	12345	38059,41673,34411,318206,34096,34993,39858,39659,38428,38017,35717,32239,31907,48448,4379919,33294,31441,35970,44233,34924,43739,40653,43673,42866,41797,33753,36706,37618,3354888,38369,36727,43319,31607,32948,31084,36404,31422,35758,38160,42253	Ptpmeg,Lkb1,Cdk1,Tlk,Cka,grp,Mo25,Tak1,CycJ,Pdk1,tor,Coq8,Ptpmeg2,CkIIalpha,CG17698,Tfb4,Cdk7,Pdk,fray,CycE,awd,PEK,dco,p38a,CG3631,tkv,SRPK,CycB,rl,CG11486,Cdk5,Mtl,Pink1,Tao,png,Mos,CG4041,CG8726,Ptp61F,Mekk1
GO:1903508	positive regulation of nucleic acid-templated transcription	0.00406055546545504	-5.50643550057521	494	63	0.0558015943312666	1129	12345	34595,35047,31149,38799,40155,41709,41032,31741,43718,40030,39091,32846,40162,35485,39460,42743,36262,41526,31010,40684,42930,34881,35956,41087,31441,35480,33692,34377,38159,45325,53439,43856,40092,43844,32762,3885647,42428,41780,35341,40035,40934,37734,31773,43952,42550,31429,40790,39374,35540,37237,35560,34962,35684,40830,41801,39198,32321,37601,38478,38090,31362,33837,33044	esc,dl,trr,MED4,SREBP,foxo,hb,CG2129,pygo,not,Nf-YA,Bx,cyc,d4,Wbp2,cnc,S2P,CG17202,Mybbp1A,Atu,REPTOR,Su(H),Myd88,Rel,Cdk7,Atf6,Cf2,Utx,CG2199,lin,pont,nej,rept,Sox102F,e(y)1,Mitf,Stat92E,BigH1,cad,Sgf11,Taf7,apt,Trf2,MED20,E2f1,ovo,TfIIFalpha,vers,EcR,EloC,Bap170,CG17328,CG1602,bcd,CycC,Rbfox1,NFAT,RYBP,Rcd5,hng3,Tip60,lid,CG11710
GO:1902680	positive regulation of RNA biosynthetic process	0.00406055546545504	-5.50643550057521	494	63	0.0558015943312666	1129	12345	39374,35540,37237,35560,35684,34962,40830,41801,39198,32321,38478,37601,38090,31362,33837,33044,53439,43856,45325,40092,43844,32762,3885647,42428,35341,40035,41780,40934,31773,37734,43952,42550,40790,31429,36262,41526,31010,40684,42930,35956,34881,31441,41087,35480,34377,33692,38159,31149,34595,35047,38799,41709,40155,41032,43718,31741,39091,40030,32846,40162,35485,39460,42743	vers,EcR,EloC,Bap170,CG1602,CG17328,bcd,CycC,Rbfox1,NFAT,Rcd5,RYBP,hng3,Tip60,lid,CG11710,pont,nej,lin,rept,Sox102F,e(y)1,Mitf,Stat92E,cad,Sgf11,BigH1,Taf7,Trf2,apt,MED20,E2f1,TfIIFalpha,ovo,S2P,CG17202,Mybbp1A,Atu,REPTOR,Myd88,Su(H),Cdk7,Rel,Atf6,Utx,Cf2,CG2199,trr,esc,dl,MED4,foxo,SREBP,hb,pygo,CG2129,Nf-YA,not,Bx,cyc,d4,Wbp2,cnc
GO:0016052	carbohydrate catabolic process	0.00408531060596885	-5.50035751782785	56	12	0.0106288751107174	1129	12345	42620,32938,45368,36060,37435,35728,44010,33461,33386,43447,42850,33351	PyK,Pfrx,Treh,Pfk,CG9485,Gapdh1,Pgm1,Pgk,GlyP,Pglym78,Atg6,Eno
GO:0042023	DNA endoreduplication	0.00408962643624794	-5.4993016489795	18	6	0.00531443755535872	1129	12345	31027,31016,38516,35686,45739,42550	Rbf,SkpA,ago,Orc1,SuUR,E2f1
GO:0048132	female germ-line stem cell asymmetric division	0.00408962643624794	-5.4993016489795	18	6	0.00531443755535872	1129	12345	43038,33835,37962,35933,42880,34521	bam,eIF4A,egg,shrb,twin,piwi
GO:0031667	response to nutrient levels	0.00418462674644102	-5.47633776744331	165	26	0.0230292294065545	1129	12345	32009,3354888,32677,53578,3885647,42693,42446,31027,41709,36110,42866,40162,3355069,53585,38176,37141,42930,117369,3355130,31543,31245,42850,34276,42515,36109,41087	Imp,rl,Nprl2,Jafrac1,Mitf,Dcr-1,Pi3K92E,Rbf,foxo,trsn,p38a,cyc,CG17691,Debcl,Iml1,Atg7,REPTOR,Desat1,lt,raptor,Seipin,Atg6,Mtpalpha,SNF4Agamma,whd,Rel
GO:0016071	mRNA metabolic process	0.00420705878608222	-5.47099150107413	357	48	0.0425155004428698	1129	12345	41159,34080,43808,32282,31558,32881,34788,32152,39408,326158,37780,319033,41965,39034,38369,41339,31602,43944,42880,39957,39377,41891,192506,34877,41000,44409,12798231,7354399,38795,41552,38427,48571,326153,3772477,38693,41351,32009,42842,33259,42297,37345,3772091,40683,43506,42983,37335,3772012,34648	Son,SmE,gw,CG1622,Spx,Usp39,CG16865,wisp,CG10418,CG31759,Pym,Rrp40,Bin1,smg,CG11486,cu,CG3198,sbr,twin,Edc3,yps,obe,CG5986,Rnmt,CG9684,Cbp80,snRNA:U4atac,CG17454,Neos,Not10,armi,heph,tho2,snRNA:U4:38AB,CG6610,CG17187,Imp,LSm3,Clp,nos,exu,snRNA:U12,Rga,IntS11,Trf4-2,rig,CG17768,bru1
GO:0006275	regulation of DNA replication	0.00421810870626741	-5.46836842526443	36	9	0.00797165633303809	1129	12345	31194,34411,31789,44848,42550,34924,31027,35122,45739	pn,Cdk1,otu,plu,E2f1,CycE,Rbf,CG10336,SuUR
GO:0018193	peptidyl-amino acid modification	0.00435464187156938	-5.43651290591224	394	52	0.0460584588131089	1129	12345	48448,34377,31907,36757,40716,38748,34611,38663,40686,35728,40270,37214,3772329,39552,43739,40860,33504,38059,35485,318572,318206,41673,37429,38017,35717,43044,32135,34595,31149,30971,38909,33837,31362,38478,47762,38160,42663,39522,43673,36706,41532,37565,32962,32595,32762,40092,37962,33226,53439,43856,37926,34516	CkIIalpha,Utx,Ptpmeg2,CG8314,Hat1,velo,escl,QC,CG2911,Gapdh1,isoQC,Fkbp12,Chrac-14,Ptip,awd,MAGE,CG9643,Ptpmeg,d4,CG31053,Tlk,Lkb1,Sgf29,Pdk1,tor,CG11858,CG1578,esc,trr,G9a,Nmt,lid,Tip60,Rcd5,Fkbp59,Ptp61F,Dph5,Spt20,dco,SRPK,Aos1,CG10344,Naa20A,Cyp1,e(y)1,rept,egg,lwr,pont,nej,CG3511,YL-1
GO:0043902	positive regulation of multi-organism process	0.00436538373899816	-5.43404918084031	149	24	0.0212577502214349	1129	12345	38961,33226,35047,39659,41650,35341,41532,42550,40378,32534,37071,39552,40918,32152,40716,40554,31800,39776,41087,38151,41702,39610,35956,43256	Cbl,lwr,dl,Tak1,GILT1,cad,Aos1,E2f1,Hr78,PGRP-LE,EMRE,Ptip,Sp7,wisp,Hat1,tub,Crag,PDCD-5,Rel,Herc4,CG9925,mop,Myd88,spz
GO:0008063	Toll signaling pathway	0.00436695781117803	-5.4336886653502	13	5	0.00442869796279894	1129	12345	35956,35047,34969,40554,43256	Myd88,dl,cact,tub,spz
GO:2000377	regulation of reactive oxygen species metabolic process	0.00436695781117803	-5.4336886653502	13	5	0.00442869796279894	1129	12345	44007,36587,41311,42446,41087	Coq7,SelD,Fdh,Pi3K92E,Rel
GO:0006650	glycerophospholipid metabolic process	0.00444133018906214	-5.41680135527565	109	19	0.016829052258636	1129	12345	42388,40346,42446,35554,3885575,39168,40944,38410,43516,31716,40073,40670,42254,35417,37517,43168,39026,31245,34176	PIG-L,CG9391,Pi3K92E,Pld,CG33977,CG6707,PIG-H,PIG-C,CG7789,sws,CG18135,Pi4KIIalpha,CG7718,CG2201,Synj,PIG-P,CG5026,Seipin,Agpat2
GO:0045448	mitotic cell cycle, embryonic	0.00449319063362812	-5.40519222076502	30	8	0.0070859167404783	1129	12345	42693,37618,38428,53567,41108,33526,318206,44889	Dcr-1,CycB,CycJ,larp,HP1e,toc,Tlk,ph-d
GO:1901215	negative regulation of neuron death	0.00449319063362812	-5.40519222076502	30	8	0.0070859167404783	1129	12345	31607,43958,31362,32962,34256,35955,53585,40860	Pink1,spag,Tip60,Naa20A,Aldh,Drep2,Debcl,MAGE
GO:0044774	mitotic DNA integrity checkpoint	0.00452164873705264	-5.39887858681386	24	7	0.00620017714791851	1129	12345	31044,34411,34993,35122,34565,40003,44259	mus81,Cdk1,grp,CG10336,mre11,mus304,nbs
GO:0031349	positive regulation of defense response	0.00452308389069353	-5.39856124108083	86	16	0.0141718334809566	1129	12345	41650,39659,40378,32534,37071,39552,40918,40554,31800,40716,32152,41702,41087,39776,35956,43256	GILT1,Tak1,Hr78,PGRP-LE,EMRE,Ptip,Sp7,tub,Crag,Hat1,wisp,CG9925,Rel,PDCD-5,Myd88,spz
GO:0006090	pyruvate metabolic process	0.004587706830099	-5.38437498103761	43	10	0.00885739592559787	1129	12345	33351,43447,36060,34256,33461,35970,35728,42620,31695,32938	Eno,Pglym78,Pfk,Aldh,Pgk,Pdk,Gapdh1,PyK,CG10932,Pfrx
GO:0009952	anterior/posterior pattern specification	0.00464627356312235	-5.37168976493767	200	30	0.0265721877767936	1129	12345	41066,35130,40830,41919,34376,41952,31816,45278,39552,41788,35540,32478,45973,45994,36118,38427,35478,37345,35717,42297,3354888,41032,31580,42743,41852,35341,40489,41673,33753,34441	osk,Grip71,bcd,spn-E,trk,msps,Moe,csw,Ptip,jvl,EcR,Grip128,fs(1)N,fs(1)M3,psq,armi,gus,exu,tor,nos,rl,hb,swa,cnc,Tm1,cad,mael,Lkb1,tkv,Grip75
GO:1901988	negative regulation of cell cycle phase transition	0.00474749546210492	-5.3501380711277	50	11	0.00974313551815766	1129	12345	34565,32215,38656,31027,40003,59247,44259,34411,41941,34993,36404	mre11,Aven,mad2,Rbf,mus304,Zwilch,nbs,Cdk1,Rbf2,grp,Mos
GO:0010038	response to metal ion	0.00474749546210492	-5.3501380711277	50	11	0.00974313551815766	1129	12345	40204,3354888,32368,42253,40053,41202,46415,42866,36109,53581,34890	CG7328,rl,CG11590,Mekk1,Grx1,MtnA,Fer1HCH,p38a,whd,Gclc,ZnT35C
GO:0016570	histone modification	0.00482395847514881	-5.33416042756511	192	29	0.0256864481842338	1129	12345	53439,43856,31149,34516,34595,37962,40092,32762,40030,37429,32962,318206,40035,38648,39522,35485,39552,3772329,34611,48903,40684,40716,43433,38478,31362,32461,33837,34377,30971	pont,nej,trr,YL-1,esc,egg,rept,e(y)1,not,Sgf29,Naa20A,Tlk,Sgf11,scny,Spt20,d4,Ptip,Chrac-14,escl,l(3)73Ah,Atu,Hat1,Sirt7,Rcd5,Tip60,HDAC6,lid,Utx,G9a
GO:0016569	covalent chromatin modification	0.00482395847514881	-5.33416042756511	192	29	0.0256864481842338	1129	12345	318206,38648,40035,32962,37429,39522,35485,37962,40092,43856,53439,31149,34595,34516,40030,32762,31362,43433,38478,30971,32461,33837,34377,3772329,39552,40684,40716,34611,48903	Tlk,scny,Sgf11,Naa20A,Sgf29,Spt20,d4,egg,rept,nej,pont,trr,esc,YL-1,not,e(y)1,Tip60,Sirt7,Rcd5,G9a,HDAC6,lid,Utx,Chrac-14,Ptip,Atu,Hat1,escl,l(3)73Ah
GO:0034655	nucleobase-containing compound catabolic process	0.00490803287009192	-5.31688205490816	134	22	0.0194862710363153	1129	12345	42983,44409,3772012,42880,39957,40683,42842,36290,42693,43927,39034,41339,38369,319033,41321,326158,41552,37780,38427,37875,32323,43808	Trf4-2,Cbp80,CG17768,twin,Edc3,Rga,LSm3,Drep1,Dcr-1,fal,smg,cu,CG11486,Rrp40,Tengl4,CG31759,Not10,Pym,armi,cN-IIIB,CG11164,gw
GO:0007349	cellularization	0.00492109321650242	-5.31422457468424	110	19	0.016829052258636	1129	12345	33418,43571,44160,48571,35540,34338,36565,41066,34521,47272,34993,33890,33937,35554,43749,36491,33835,41067,42693	Rab5,Sry-alpha,sw,heph,EcR,Pen,eIF3m,osk,piwi,CG46338,grp,slam,cort,Pld,faf,cnn,eIF4A,ScsbetaA,Dcr-1
GO:0009991	response to extracellular stimulus	0.00492622482853616	-5.31318233912837	167	26	0.0230292294065545	1129	12345	36110,42866,40162,3355069,32009,3354888,32677,53578,42693,3885647,42446,31027,41709,31543,42850,31245,34276,42515,36109,41087,53585,37141,38176,42930,3355130,117369	trsn,p38a,cyc,CG17691,Imp,rl,Nprl2,Jafrac1,Dcr-1,Mitf,Pi3K92E,Rbf,foxo,raptor,Atg6,Seipin,Mtpalpha,SNF4Agamma,whd,Rel,Debcl,Atg7,Iml1,REPTOR,lt,Desat1
GO:0051640	organelle localization	0.00493851131885701	-5.31069134565618	218	32	0.0283436669619132	1129	12345	42743,53567,40848,35199,44160,32049,41562,3771934,41952,40670,41891,40489,43288,39234,42863,43749,36727,36830,37618,45683,39485,42986,252671,42499,39130,31607,41014,41788,38959,31581,33025,32152	cnc,larp,alphaTub84B,gammaTub37C,sw,Klp10A,mbo,cana,msps,Pi4KIIalpha,obe,mael,l(3)mbt,Blos2,Sec10,faf,Cdk5,Nup62,CycB,milt,Syx13,ssh,X11L,Sec15,alphaTub67C,Pink1,Cenp-C,jvl,Exo70,Marf,Rab10,wisp
GO:0009653	anatomical structure morphogenesis	0.00500709110187902	-5.29690015089691	1579	173	0.153232949512843	1129	12345	38961,33226,35215,41067,38385,3885647,32990,36311,47272,43673,37237,31581,41066,41801,32159,42986,31738,40155,45959,39091,33835,35686,38516,41858,33937,32732,33890,43739,37141,35728,45278,41309,39443,38427,48448,42850,34066,32115,43319,40092,42446,42341,31229,41852,31473,40489,36252,31557,31429,31773,3772100,36060,34969,39524,42586,38909,43256,41460,2768948,43434,41709,31149,40030,34096,41673,48971,34521,38059,36996,32314,34338,35311,34924,43725,40694,41919,44027,42587,42131,41087,53581,34665,45994,35761,33692,36491,35933,45325,42029,38914,34222,42695,42428,31166,42550,42866,35560,41788,33470,38176,31309,32358,31816,43571,35420,42297,35717,33461,43718,39659,38428,38410,34993,34411,42743,41744,41718,34793,38748,41952,36118,46456,33864,34881,43038,31004,34377,36727,31359,43749,43856,42693,44205,32677,3354888,35341,33753,45233,44543,38160,35380,42620,39284,32119,35540,45973,53585,39198,35478,31194,42499,31746,31027,2768920,35554,33107,32846,43447,34648,36299,34479,43481,36565,36699,45012,45881,44160,319048,33418,36041,48571,31543,42661	Cbl,lwr,Pax,ScsbetaA,Girdin,Mitf,parvin,wash,CG46338,dco,EloC,Marf,osk,CycC,gd,ssh,Smox,SREBP,mts,Nf-YA,eIF4A,Orc1,ago,ea,cort,Ankle2,slam,awd,Atg7,Gapdh1,csw,SelR,Ptp69D,armi,CkIIalpha,Atg6,r2d2,Ptp10D,Mtl,rept,Pi3K92E,Vha13,boi,Tm1,RhoGAP5A,mael,wal,Rbcn-3A,ovo,Trf2,Pmi,Pfk,cact,Liprin-beta,Idh3b,Nmt,spz,DCAF12,Pura,Cul5,foxo,trr,not,Cka,Lkb1,Atpalpha,piwi,Ptpmeg,RhoGAP54D,up,Pen,Arpc2,CycE,Med,Sec23,spn-E,sbb,Mitofilin,Pxt,Rel,Gclc,bun,fs(1)M3,ACC,Cf2,cnn,shrb,lin,CCT3,MED24,rost,vret,Stat92E,Actn,E2f1,p38a,Bap170,jvl,colt,Iml1,dnc,ben,Moe,Sry-alpha,Cul2,nos,tor,Pgk,pygo,Tak1,CycJ,PIG-C,grp,Cdk1,cnc,Afti,Abi,Arpc1,velo,msps,psq,CanB2,Arpc4,Su(H),bam,CG13366,Utx,Cdk5,cib,faf,nej,Dcr-1,spen,Nprl2,rl,cad,tkv,capt,enc,Ptp61F,del,PyK,chrb,bif,EcR,fs(1)N,Debcl,Rbfox1,gus,pn,Sec15,Traf6,Rbf,squ,Pld,Dd,Bx,Pglym78,bru1,Smyd4-4,EMC3,alph,eIF3m,Arf51F,Vha68-2,ix,sw,TBCC,Rab5,Pka-R2,heph,raptor,CSN6
GO:0060810	intracellular mRNA localization involved in pattern specification process	0.00510528140949096	-5.27747970459666	72	14	0.012400354295837	1129	12345	34441,41673,40489,41852,48448,42743,31580,32478,41788,41952,41919,35130,41066,37345	Grip75,Lkb1,mael,Tm1,CkIIalpha,cnc,swa,Grip128,jvl,msps,spn-E,Grip71,osk,exu
GO:0071396	cellular response to lipid	0.00513082141634216	-5.27248951247265	37	9	0.00797165633303809	1129	12345	44544,35540,37922,39659,42428,40696,30971,40378,34377	Hnf4,EcR,Nurf-38,Tak1,Stat92E,MED27,G9a,Hr78,Utx
GO:1903507	negative regulation of nucleic acid-templated transcription	0.0051516372602607	-5.26844070021691	379	50	0.0442869796279894	1129	12345	3772329,32676,41919,44027,40716,31010,34611,36118,34881,43433,38159,34066,41032,41709,40155,31027,34595,35047,42297,318206,318996,34521,35262,40162,35485,5740599,35540,44544,33442,35684,34962,34893,31362,41495,44889,41965,43844,37962,40092,31743,31499,36311,40489,3354925,33441,41941,42550,31429,40141,43288	Chrac-14,CG4872,spn-E,sbb,Hat1,Mybbp1A,escl,psq,Su(H),Sirt7,CG2199,r2d2,hb,foxo,SREBP,Rbf,esc,dl,nos,Tlk,CG31875,piwi,CG10631,cyc,d4,pgc,EcR,Hnf4,Elba2,CG1602,CG17328,Uxt,Tip60,CG10038,ph-d,Bin1,Sox102F,egg,rept,CG10959,lin-52,wash,mael,Maf1,insv,Rbf2,E2f1,ovo,asf1,l(3)mbt
GO:1902679	negative regulation of RNA biosynthetic process	0.0051516372602607	-5.26844070021691	379	50	0.0442869796279894	1129	12345	36311,31743,31499,43844,37962,40092,43288,42550,31429,40141,41941,3354925,40489,33441,35684,34962,33442,35540,44544,5740599,41965,41495,44889,34893,31362,42297,31027,34595,35047,41032,41709,40155,35262,40162,35485,34521,318996,318206,31010,34611,32676,40716,44027,41919,3772329,34066,38159,34881,43433,36118	wash,CG10959,lin-52,Sox102F,egg,rept,l(3)mbt,E2f1,ovo,asf1,Rbf2,Maf1,mael,insv,CG1602,CG17328,Elba2,EcR,Hnf4,pgc,Bin1,CG10038,ph-d,Uxt,Tip60,nos,Rbf,esc,dl,hb,foxo,SREBP,CG10631,cyc,d4,piwi,CG31875,Tlk,Mybbp1A,escl,CG4872,Hat1,sbb,spn-E,Chrac-14,r2d2,CG2199,Su(H),Sirt7,psq
GO:0007314	oocyte anterior/posterior axis specification	0.00526637094664989	-5.24641377856404	95	17	0.0150575730735164	1129	12345	42297,37345,34441,41673,40489,41852,42743,31580,32478,31816,41952,35130,41919,41066,35478,38427,36118	nos,exu,Grip75,Lkb1,mael,Tm1,cnc,swa,Grip128,Moe,msps,Grip71,spn-E,osk,gus,armi,psq
GO:0048585	negative regulation of response to stimulus	0.0053805421940628	-5.22496613032079	389	51	0.0451727192205492	1129	12345	40510,38059,43481,33107,34096,38648,34521,40610,38516,41709,31746,45959,31027,42850,32115,33386,38427,2768940,38151,34881,34433,43673,42866,32534,31016,37734,35742,33441,42428,40336,32677,43749,33226,38961,40092,43856,42291,31589,35420,38400,31194,37601,31582,38895,31309,38176,32321,34969,38160,39284,35560	slif,Ptpmeg,alph,Dd,Cka,scny,piwi,Ubc6,ago,foxo,Traf6,mts,Rbf,Atg6,Ptp10D,GlyP,armi,Pp2A-29B,Herc4,Su(H),STUB1,dco,p38a,PGRP-LE,SkpA,apt,Cul1,insv,Stat92E,park,Nprl2,faf,lwr,Cbl,rept,nej,ATPsynD,dx,Cul2,CG17746,pn,RYBP,PpV,Ect4,dnc,Iml1,NFAT,cact,Ptp61F,chrb,Bap170
GO:0006915	apoptotic process	0.00538252294260711	-5.22459806629042	103	18	0.0159433126660762	1129	12345	32948,41321,44259,39284,42253,33219,40554,53585,35955,31716,42550,31027,45268,53577,36727,39659,42693,36290	Tao,Tengl4,nbs,chrb,Mekk1,crq,tub,Debcl,Drep2,sws,E2f1,Rbf,cathD,Jafrac2,Cdk5,Tak1,Dcr-1,Drep1
GO:0042176	regulation of protein catabolic process	0.0054503970709223	-5.21206681591097	80	15	0.0132860938883968	1129	12345	40336,33854,40610,33377,35176,32796,43449,35342,33937,43673,48448,31016,35742,42828,35478	park,Fbw5,Ubc6,CG4238,Rpn3,ari-1,Rpn2,Pomp,cort,dco,CkIIalpha,SkpA,Cul1,Rpt2,gus
GO:0007338	single fertilization	0.00546119785730301	-5.21008712550287	44	10	0.00885739592559787	1129	12345	39850,37798,41952,32152,43439,31084,39130,33937,44848,31263	spd-2,Nap1,msps,wisp,yem,png,alphaTub67C,cort,plu,fs(1)Ya
GO:0019439	aromatic compound catabolic process	0.00549258121157171	-5.20435696791191	160	25	0.0221434898139947	1129	12345	41896,41552,326158,32323,38427,37875,37780,319033,41321,41407,43808,40528,39957,42880,40683,42983,3772012,44409,39034,41339,38369,42842,42693,43927,36290	AOX3,Not10,CG31759,CG11164,armi,cN-IIIB,Pym,Rrp40,Tengl4,Ho,gw,DhpD,Edc3,twin,Rga,Trf4-2,CG17768,Cbp80,smg,cu,CG11486,LSm3,Dcr-1,fal,Drep1
GO:0035194	posttranscriptional gene silencing by RNA	0.00550758368723923	-5.20162928426219	58	12	0.0106288751107174	1129	12345	34521,38427,34066,32133,36110,44409,3355150,39613,43808,36922,42693,41919	piwi,armi,r2d2,Hsc70-3,trsn,Cbp80,AGO3,CG9425,gw,CG6967,Dcr-1,spn-E
GO:0043524	negative regulation of neuron apoptotic process	0.00552123487197215	-5.19915373502158	19	6	0.00531443755535872	1129	12345	53585,43958,31607,31362,32962,40860	Debcl,spag,Pink1,Tip60,Naa20A,MAGE
GO:0001775	cell activation	0.00552123487197215	-5.19915373502158	19	6	0.00531443755535872	1129	12345	33937,44848,32152,33219,53578,31084	cort,plu,wisp,crq,Jafrac1,png
GO:0002097	tRNA wobble base modification	0.00552123487197215	-5.19915373502158	19	6	0.00531443755535872	1129	12345	35234,53546,40686,42079,38287,31160	CG10189,CG3021,CG2911,CG5292,CG2034,CG3587
GO:1902750	negative regulation of cell cycle G2/M phase transition	0.00552123487197215	-5.19915373502158	19	6	0.00531443755535872	1129	12345	44259,32215,40003,34565,34993,34411	nbs,Aven,mus304,mre11,grp,Cdk1
GO:0010972	negative regulation of G2/M transition of mitotic cell cycle	0.00552123487197215	-5.19915373502158	19	6	0.00531443755535872	1129	12345	34993,34411,32215,44259,34565,40003	grp,Cdk1,Aven,nbs,mre11,mus304
GO:0006733	oxidoreduction coenzyme metabolic process	0.00552123487197215	-5.19915373502158	19	6	0.00531443755535872	1129	12345	44007,33777,36507,32328,32239,40272	Coq7,Coq6,CG33156,Nadsyn,Coq8,ND-39
GO:0061057	peptidoglycan recognition protein signaling pathway	0.00552123487197215	-5.19915373502158	19	6	0.00531443755535872	1129	12345	33374,38613,39659,32358,32534,41087	Npc2a,Uev1A,Tak1,ben,PGRP-LE,Rel
GO:0031109	microtubule polymerization or depolymerization	0.00557989427559878	-5.18858544979372	31	8	0.0070859167404783	1129	12345	34441,35199,32049,32946,32478,38852,41952,33863	Grip75,gammaTub37C,Klp10A,Grip84,Grip128,CG7716,msps,stai
GO:0030522	intracellular receptor signaling pathway	0.00557989427559878	-5.18858544979372	31	8	0.0070859167404783	1129	12345	35540,44544,41860,37922,38490,30971,43041,40378	EcR,Hnf4,Fkbp39,Nurf-38,Chd64,G9a,Nup358,Hr78
GO:0032436	positive regulation of proteasomal ubiquitin-dependent protein catabolic process	0.00557989427559878	-5.18858544979372	31	8	0.0070859167404783	1129	12345	40610,40336,32796,43673,33937,35342,31016,35742	Ubc6,park,ari-1,dco,cort,Pomp,SkpA,Cul1
GO:0061024	membrane organization	0.00566697723281709	-5.17309941930456	220	32	0.0283436669619132	1129	12345	32732,33890,37188,43521,34736,33107,33402,42027,36015,32609,33418,31716,40913,31030,45278,326186,3772100,36311,43350,37618,43319,33721,39485,34126,33219,53585,36488,41959,3355130,42253,35540,34954	Ankle2,slam,Topors,Vps16B,CG31729,Dd,sau,Arl6IP1,Vamp7,CG9981,Rab5,sws,Nlg1,Sec22,csw,scramb1,Pmi,wash,mino,CycB,Mtl,Rtnl1,Syx13,Snx6,crq,Debcl,ATP8A,CG5903,lt,Mekk1,EcR,twe
GO:0061013	regulation of mRNA catabolic process	0.00579291428682233	-5.15111978296842	25	7	0.00620017714791851	1129	12345	41919,41066,43808,49895,3355150,34521,39034	spn-E,osk,gw,Marf1,AGO3,piwi,smg
GO:0010499	proteasomal ubiquitin-independent protein catabolic process	0.00579291428682233	-5.15111978296842	25	7	0.00620017714791851	1129	12345	36951,45269,34999,37378,32584,41079,39855	Prosalpha5,Prosbeta5,Prosbeta4,Prosalpha3,Prosalpha4,Prosbeta3,Prosbeta6
GO:0060281	regulation of oocyte development	0.00579291428682233	-5.15111978296842	25	7	0.00620017714791851	1129	12345	41919,37345,31580,42743,40489,44543,33934	spn-E,exu,swa,cnc,mael,enc,cup
GO:0007317	regulation of pole plasm oskar mRNA localization	0.00579291428682233	-5.15111978296842	25	7	0.00620017714791851	1129	12345	33934,44543,40489,42743,37345,31580,41919	cup,enc,mael,cnc,exu,swa,spn-E
GO:0006757	ATP generation from ADP	0.00579291428682233	-5.15111978296842	25	7	0.00620017714791851	1129	12345	33461,33351,35728,36060,43447,32938,42620	Pgk,Eno,Gapdh1,Pfk,Pglym78,Pfrx,PyK
GO:0006096	glycolytic process	0.00579291428682233	-5.15111978296842	25	7	0.00620017714791851	1129	12345	36060,35728,33351,33461,42620,32938,43447	Pfk,Gapdh1,Eno,Pgk,PyK,Pfrx,Pglym78
GO:0006625	protein targeting to peroxisome	0.00602235404490832	-5.1122770587364	9	4	0.00354295837023915	1129	12345	37188,36462,38182,33256	Topors,Pex13,Pex10,Pex12
GO:0072662	protein localization to peroxisome	0.00602235404490832	-5.1122770587364	9	4	0.00354295837023915	1129	12345	36462,37188,33256,38182	Pex13,Topors,Pex12,Pex10
GO:0000289	nuclear-transcribed mRNA poly(A) tail shortening	0.00602235404490832	-5.1122770587364	9	4	0.00354295837023915	1129	12345	42880,39034,38369,41339	twin,smg,CG11486,cu
GO:0072663	establishment of protein localization to peroxisome	0.00602235404490832	-5.1122770587364	9	4	0.00354295837023915	1129	12345	37188,36462,38182,33256	Topors,Pex13,Pex10,Pex12
GO:0051446	positive regulation of meiotic cell cycle	0.00602235404490832	-5.1122770587364	9	4	0.00354295837023915	1129	12345	34954,38176,32677,318572	twe,Iml1,Nprl2,CG31053
GO:0035282	segmentation	0.0060524578977107	-5.10729082535788	256	36	0.0318866253321523	1129	12345	45973,35130,41801,40830,41066,31816,35478,44205,42693,3354888,31268,40489,35341,41852,42428,31580,31429,37734,32478,41919,41952,45278,34376,45994,38427,36118,44274,41032,35717,42297,37345,43718,34441,41673,32846,42743	fs(1)N,Grip71,CycC,bcd,osk,Moe,gus,spen,Dcr-1,rl,crm,mael,cad,Tm1,Stat92E,swa,ovo,apt,Grip128,spn-E,msps,csw,trk,fs(1)M3,armi,psq,disp,hb,tor,nos,exu,pygo,Grip75,Lkb1,Bx,cnc
GO:2000647	negative regulation of stem cell proliferation	0.00618935049945438	-5.08492512518114	38	9	0.00797165633303809	1129	12345	47877,40696,35279,41087,45959,38799,35540,40860,41432	tws,MED27,COX4,Rel,mts,MED4,EcR,MAGE,COX5A
GO:0098754	detoxification	0.00618935049945438	-5.08492512518114	38	9	0.00797165633303809	1129	12345	53578,39251,46415,42396,36232,34890,33056,41311,31760	Jafrac1,Sod1,Fer1HCH,CG4390,Sod3,ZnT35C,Cyp6v1,Fdh,Trxr-1
GO:0032434	regulation of proteasomal ubiquitin-dependent protein catabolic process	0.00618935049945438	-5.08492512518114	38	9	0.00797165633303809	1129	12345	35742,48448,35342,33937,43673,31016,32796,40610,40336	Cul1,CkIIalpha,Pomp,cort,dco,SkpA,ari-1,Ubc6,park
GO:0043094	cellular metabolic compound salvage	0.00628738930323105	-5.06920934955921	14	5	0.00442869796279894	1129	12345	39066,32334,36953,326189,32352	Pdxk,CG11134,l(2)k01209,Adi1,AMPdeam
GO:0006998	nuclear envelope organization	0.00628738930323105	-5.06920934955921	14	5	0.00442869796279894	1129	12345	37188,36311,32732,34954,33107	Topors,wash,Ankle2,twe,Dd
GO:1900150	regulation of defense response to fungus	0.00628738930323105	-5.06920934955921	14	5	0.00442869796279894	1129	12345	34969,43256,40554,35956,41087	cact,spz,tub,Myd88,Rel
GO:0065009	regulation of molecular function	0.00639556672185201	-5.05215022835443	523	65	0.0575730735163862	1129	12345	33226,38961,35426,37618,35215,41067,38914,34953,32217,41532,43449,42253,35176,38176,37617,41801,32948,42515,38400,37728,47877,50133,34595,53577,31187,38428,39659,38987,41866,32407,33937,41718,44233,36262,37422,31716,42446,3354888,36290,49297,31473,35758,34969,31422,36017,31027,34646,31746,36841,38017,41673,43481,36996,34924,36545,246534,36565,31800,40694,31441,2768940,33952,33214,31543,36541	lwr,Cbl,CG1416,CycB,Pax,ScsbetaA,MED24,EndoGI,Tomosyn,Aos1,Rpn2,Mekk1,Rpn3,Iml1,blw,CycC,Tao,SNF4Agamma,CG17746,levy,tws,CG13551,esc,Jafrac2,wapl,CycJ,Tak1,GAPsec,Trs33,CG14408,cort,Abi,fray,S2P,ASPP,sws,Pi3K92E,rl,Drep1,SERCA,RhoGAP5A,CG8726,cact,CG4041,Orc6,Rbf,crok,Traf6,Parp16,Pdk1,Lkb1,alph,RhoGAP54D,CycE,Rpn13,CG30291,eIF3m,Crag,Sec23,Cdk7,Pp2A-29B,nrv1,RpLP1,raptor,CG13344
GO:0048069	eye pigmentation	0.00645940839351949	-5.04221754533187	45	10	0.00885739592559787	1129	12345	40528,31194,35940,34479,38528,3355130,34109,33045,43938,250735	DhpD,pn,Rab32,EMC3,Hexo1,lt,PAPLA1,mal,cl,fdl
GO:0061919	process utilizing autophagic mechanism	0.00652746381301416	-5.03173680118052	97	17	0.0150575730735164	1129	12345	37141,41868,53585,35540,3355130,8674073,31543,31607,36015,42850,2768940,42515,40610,40336,35933,45959,42446	Atg7,Atg4b,Debcl,EcR,lt,CG42554,raptor,Pink1,Vamp7,Atg6,Pp2A-29B,SNF4Agamma,Ubc6,park,shrb,mts,Pi3K92E
GO:0006914	autophagy	0.00652746381301416	-5.03173680118052	97	17	0.0150575730735164	1129	12345	31607,36015,42850,31543,8674073,2768940,42515,37141,53585,41868,3355130,35540,40610,40336,35933,45959,42446	Pink1,Vamp7,Atg6,raptor,CG42554,Pp2A-29B,SNF4Agamma,Atg7,Debcl,Atg4b,lt,EcR,Ubc6,park,shrb,mts,Pi3K92E
GO:0032870	cellular response to hormone stimulus	0.00660512510634428	-5.01990940002988	105	18	0.0159433126660762	1129	12345	42620,35540,44544,33025,38490,40696,30971,34377,31543,41709,42446,37922,38017,3354888,41860,40378,37892,43041	PyK,EcR,Hnf4,Rab10,Chd64,MED27,G9a,Utx,raptor,foxo,Pi3K92E,Nurf-38,Pdk1,rl,Fkbp39,Hr78,mAChR-A,Nup358
GO:1901070	guanosine-containing compound biosynthetic process	0.00662443938680006	-5.01698953155077	5	3	0.00265721877767936	1129	12345	43739,41174,32396	awd,nmdyn-D7,nmdyn-D6
GO:0032877	positive regulation of DNA endoreduplication	0.00662443938680006	-5.01698953155077	5	3	0.00265721877767936	1129	12345	31789,42550,45739	otu,E2f1,SuUR
GO:0046473	phosphatidic acid metabolic process	0.00662443938680006	-5.01698953155077	5	3	0.00265721877767936	1129	12345	34176,35554,31245	Agpat2,Pld,Seipin
GO:0007057	spindle assembly involved in female meiosis I	0.00662443938680006	-5.01698953155077	5	3	0.00265721877767936	1129	12345	35199,35130,32049	gammaTub37C,Grip71,Klp10A
GO:0046949	fatty-acyl-CoA biosynthetic process	0.00662443938680006	-5.01698953155077	5	3	0.00265721877767936	1129	12345	41149,3355069,42867	CG8199,CG17691,CG6178
GO:0006188	IMP biosynthetic process	0.00662443938680006	-5.01698953155077	5	3	0.00265721877767936	1129	12345	32352,33847,42973	AMPdeam,Pfas,CG11089
GO:0006563	L-serine metabolic process	0.00662443938680006	-5.01698953155077	5	3	0.00265721877767936	1129	12345	46391,39085,31524	CG11899,aay,Shmt
GO:0035626	juvenile hormone mediated signaling pathway	0.00662443938680006	-5.01698953155077	5	3	0.00265721877767936	1129	12345	43041,41860,38490	Nup358,Fkbp39,Chd64
GO:0006117	acetaldehyde metabolic process	0.00662443938680006	-5.01698953155077	5	3	0.00265721877767936	1129	12345	34256,3771877,41896	Aldh,Adh,AOX3
GO:0010927	cellular component assembly involved in morphogenesis	0.00664359258380199	-5.01410241003212	154	24	0.0212577502214349	1129	12345	34665,38427,41309,45994,46456,42131,35478,31004,33692,41788,34924,45973,41919,34969,40489,31166,34648,42550,32314,31027,2768920,35215,35686,3354888	bun,armi,SelR,fs(1)M3,CanB2,Pxt,gus,CG13366,Cf2,jvl,CycE,fs(1)N,spn-E,cact,mael,Actn,bru1,E2f1,up,Rbf,squ,Pax,Orc1,rl
GO:1901361	organic cyclic compound catabolic process	0.00674080801287343	-4.9995754780277	171	26	0.0230292294065545	1129	12345	40683,40528,42880,39957,3772012,44409,42983,39034,41339,38369,42693,43927,36290,42842,32323,37875,37780,38427,41896,326158,41552,41407,41321,319033,43808,40434	Rga,DhpD,twin,Edc3,CG17768,Cbp80,Trf4-2,smg,cu,CG11486,Dcr-1,fal,Drep1,LSm3,CG11164,cN-IIIB,Pym,armi,AOX3,CG31759,Not10,Ho,Tengl4,Rrp40,gw,P5CDh1
GO:0007350	blastoderm segmentation	0.00679327565207176	-4.99182203075456	214	31	0.0274579273693534	1129	12345	44274,35478,36118,38427,45994,34376,41952,31816,45278,41066,40830,35130,41919,32478,45973,37734,42743,31580,41673,34441,42428,41852,35341,40489,3354888,43718,42693,37345,42297,35717,41032	disp,gus,psq,armi,fs(1)M3,trk,msps,Moe,csw,osk,bcd,Grip71,spn-E,Grip128,fs(1)N,apt,cnc,swa,Lkb1,Grip75,Stat92E,Tm1,cad,mael,rl,pygo,Dcr-1,exu,nos,tor,hb
GO:0048872	homeostasis of number of cells	0.00685577163018598	-4.98266440772422	32	8	0.0070859167404783	1129	12345	32133,42743,43747,49297,38413,32948,34665,42446	Hsc70-3,cnc,sip3,SERCA,PHGPx,Tao,bun,Pi3K92E
GO:0030717	oocyte karyosome formation	0.00685577163018598	-4.98266440772422	32	8	0.0070859167404783	1129	12345	36804,33837,36706,41919,42283,35380,36830,44543	krimp,lid,SRPK,spn-E,GatA,del,Nup62,enc
GO:0061988	karyosome formation	0.00685577163018598	-4.98266440772422	32	8	0.0070859167404783	1129	12345	36706,36804,33837,35380,36830,44543,42283,41919	SRPK,krimp,lid,del,Nup62,enc,GatA,spn-E
GO:0017144	drug metabolic process	0.00693379735659956	-4.97134765674982	276	38	0.0336581045172719	1129	12345	37617,39066,41845,32352,41745,42291,326189,31630,53578,31524,34979,41311,35189,36868,43499,40925,39143,46069,41269,31950,40348,42284,42131,44750,3771877,42396,43829,42003,31926,38447,53577,42759,33918,250735,32334,35292,42004,31781	blw,Pdxk,ATPsynO,AMPdeam,ATPsynE,ATPsynD,Adi1,Cht11,Jafrac1,Shmt,Idgf2,Fdh,CG10561,Idgf6,Pcd,sgll,ATPsynB,ATPsynG,Irp-1B,ATPsyndelta,AcCoAS,P5cr,Pxt,Ady43A,Adh,CG4390,ATPsynbeta,Dhfr,Idgf4,Scsalpha1,Jafrac2,ATPsynCF6,COX5B,fdl,CG11134,pr,Sdhaf3,Sptr
GO:0032270	positive regulation of cellular protein metabolic process	0.00697343652571983	-4.96564713041964	303	41	0.0363153232949513	1129	12345	35342,33937,32732,34096,41673,38017,40610,39204,35717,36841,39659,53577,41374,34595,31149,31543,33214,42828,36913,37422,36545,36565,34433,41718,44233,43673,31363,31016,40653,35742,41067,40336,38914,32796,42446,30971,32948,36404,41066,32358,42253	Pomp,cort,Ankle2,Cka,Lkb1,Pdk1,Ubc6,CG8009,tor,Parp16,Tak1,Jafrac2,Exd2,esc,trr,raptor,RpLP1,Rpt2,CG8963,ASPP,Rpn13,eIF3m,STUB1,Abi,fray,dco,tyf,SkpA,PEK,Cul1,ScsbetaA,park,MED24,ari-1,Pi3K92E,G9a,Tao,Mos,osk,ben,Mekk1
GO:0006508	proteolysis	0.00725774624865301	-4.9256859324099	844	98	0.0868024800708592	1129	12345	32881,34420,31607,41607,35748,35316,32532,35478,37337,41179,36908,33931,33854,31154,32751,43749,45268,33629,36546,31016,36951,53473,43444,42943,33377,36545,36565,42793,40996,42661,38151,43344,42828,40030,37147,43434,40947,3355079,42360,37188,32584,31917,31789,38169,35176,34383,37237,35333,43449,39845,37378,32258,35420,41079,32133,33932,32159,48450,318135,37601,317924,40336,251430,32796,38961,35933,32604,44014,40035,35742,41636,31006,31728,34999,43978,38748,34619,39855,39102,40918,36262,31458,42984,40610,41587,39547,38103,38516,45269,326172,35342,43747,33937,39687,38648,33397,38763,41858	Usp39,RpS27A,Pink1,snk,CG8728,CG2493,CG8974,gus,CG11110,trbd,ste24a,CG31633,Fbw5,Edem1,CG8188,faf,cathD,RpL40,Cp1,SkpA,Prosalpha5,SP1029,CG14516,CG13630,CG4238,Rpn13,eIF3m,CG10254,DppIII,CSN6,Herc4,CG5003,Rpt2,not,Ntan1,Cul5,CG3223,CG40045,CG4572,Topors,Prosalpha4,Ser7,otu,stet,Rpn3,CG5390,EloC,CG9316,Rpn2,Rpn12,Prosalpha3,CG2200,Cul2,Prosbeta3,Hsc70-3,CG11070,gd,Dip-B,CG32640,RYBP,CG32221,park,pen-2,ari-1,Cbl,shrb,Fur2,sol,Sgf11,Cul1,CG32473,Vsp37A,UbcE2H,Prosbeta4,Plap,velo,CG6766,Prosbeta6,Uch-L5,Sp7,S2P,Usp16-45,CG11771,Ubc6,grsm,26-29-p,Usp10,ago,Prosbeta5,Nepl3,Pomp,sip3,cort,CG16979,scny,Uch,CG9953,ea
GO:0000027	ribosomal large subunit assembly	0.00728711812006905	-4.92164713072741	20	6	0.00531443755535872	1129	12345	45329,43864,37235,38208,40451,34754	RpL12,RpL10,RpL11,RpL23A,RpLP0,RpL24
GO:0009744	response to sucrose	0.00728711812006905	-4.92164713072741	20	6	0.00531443755535872	1129	12345	35761,40925,117369,42620,36060,40204	ACC,sgll,Desat1,PyK,Pfk,CG7328
GO:0030968	endoplasmic reticulum unfolded protein response	0.00728711812006905	-4.92164713072741	20	6	0.00531443755535872	1129	12345	36841,40653,32133,43747,31154,35480	Parp16,PEK,Hsc70-3,sip3,Edem1,Atf6
GO:0008356	asymmetric cell division	0.00729593060510799	-4.92043853761664	106	18	0.0159433126660762	1129	12345	41673,34521,42880,34411,36491,37962,35933,38656,45959,33835,34881,43038,47877,44543,34924,38176,46121,41952	Lkb1,piwi,twin,Cdk1,cnn,egg,shrb,mad2,mts,eIF4A,Su(H),bam,tws,enc,CycE,Iml1,Pfdn2,msps
GO:0099024	plasma membrane invagination	0.0073132953130816	-4.91806131157489	26	7	0.00620017714791851	1129	12345	35540,42253,43319,33402,45278,33890,33219	EcR,Mekk1,Mtl,sau,csw,slam,crq
GO:1902875	regulation of embryonic pattern specification	0.0073132953130816	-4.91806131157489	26	7	0.00620017714791851	1129	12345	40489,44543,33934,41919,42743,37345,31580	mael,enc,cup,spn-E,cnc,exu,swa
GO:0010324	membrane invagination	0.0073132953130816	-4.91806131157489	26	7	0.00620017714791851	1129	12345	33890,45278,33219,35540,33402,42253,43319	slam,csw,crq,EcR,sau,Mekk1,Mtl
GO:0006726	eye pigment biosynthetic process	0.0074081340217386	-4.90517669031452	39	9	0.00797165633303809	1129	12345	250735,3355130,43938,34109,33045,38528,34479,40528,35940	fdl,lt,cl,PAPLA1,mal,Hexo1,EMC3,DhpD,Rab32
GO:0071695	anatomical structure maturation	0.00752818014635951	-4.8891019468101	53	11	0.00974313551815766	1129	12345	39610,36386,31016,42850,35933,35540,38605,34505,32009,32152,41919	mop,muskelin,SkpA,Atg6,shrb,EcR,shep,Stam,Imp,wisp,spn-E
GO:0009566	fertilization	0.00759365554868316	-4.88044217655216	46	10	0.00885739592559787	1129	12345	32152,37798,39850,41952,31084,43439,39130,33937,31263,44848	wisp,Nap1,spd-2,msps,png,yem,alphaTub67C,cort,fs(1)Ya,plu
GO:0010942	positive regulation of cell death	0.00802239375941259	-4.82551842789592	99	17	0.0150575730735164	1129	12345	41673,42550,40092,38961,53577,38914,41067,39720,39776,42586,33231,34377,36565,34924,35540,53585,32358	Lkb1,E2f1,rept,Cbl,Jafrac2,MED24,ScsbetaA,fwe,PDCD-5,Idh3b,Tspo,Utx,eIF3m,CycE,EcR,Debcl,ben
GO:0051169	nuclear transport	0.00804400161838234	-4.82282860588051	107	18	0.0159433126660762	1129	12345	36830,326153,39394,41158,43944,41973,31881,43041,317878,34338,35016,59215,31816,32970,40581,42342,42825,41562	Nup62,tho2,thoc6,Kap-alpha3,sbr,Mat89Ba,Aladin,Nup358,Nxf3,Pen,Cse1,Arts,Moe,Ranbp21,Karybeta3,Nup58,Ndc1,mbo
GO:0006913	nucleocytoplasmic transport	0.00804400161838234	-4.82282860588051	107	18	0.0159433126660762	1129	12345	42342,40581,41562,42825,34338,317878,32970,35016,31816,59215,41158,43944,43041,41973,31881,36830,326153,39394	Nup58,Karybeta3,mbo,Ndc1,Pen,Nxf3,Ranbp21,Cse1,Moe,Arts,Kap-alpha3,sbr,Nup358,Mat89Ba,Aladin,Nup62,tho2,thoc6
GO:0007005	mitochondrion organization	0.00814214834310247	-4.81070120957549	208	30	0.0265721877767936	1129	12345	53565,31581,41959,42587,44978,41993,40434,34618,53585,37141,37337,36587,33711,40178,35748,31607,53567,41152,44207,40336,33200,45683,40610,32081,42004,3772100,36508,32314,43831,32936	bor,Marf,CG5903,Mitofilin,Tom40,CG14894,P5CDh1,Tom70,Debcl,Atg7,CG11110,SelD,Scox,CG8004,CG8728,Pink1,larp,CG9393,ND-23,park,CG11562,milt,Ubc6,Tim8,Sdhaf3,Pmi,Roe1,up,CG11077,ND-18
GO:2000178	negative regulation of neural precursor cell proliferation	0.00834021187776032	-4.78666665792695	33	8	0.0070859167404783	1129	12345	47877,35279,40696,41432,35540,38799,40860,45959	tws,COX4,MED27,COX5A,EcR,MED4,MAGE,mts
GO:0009055	electron transfer activity	0.00834021187776032	-4.78666665792695	33	8	0.0070859167404783	1129	12345	34996,40053,37228,31760,36252,32410,31762,41896	Cyt-c-p,Grx1,SdhA,Trxr-1,wal,CG14407,ND-75,AOX3
GO:1902749	regulation of cell cycle G2/M phase transition	0.00834021187776032	-4.78666665792695	33	8	0.0070859167404783	1129	12345	34411,34993,40653,40003,44259,34954,34565,32215	Cdk1,grp,PEK,mus304,nbs,twe,mre11,Aven
GO:0010389	regulation of G2/M transition of mitotic cell cycle	0.00834021187776032	-4.78666665792695	33	8	0.0070859167404783	1129	12345	44259,40003,40653,34993,34411,32215,34565,34954	nbs,mus304,PEK,grp,Cdk1,Aven,mre11,twe
GO:0007406	negative regulation of neuroblast proliferation	0.00834021187776032	-4.78666665792695	33	8	0.0070859167404783	1129	12345	35279,40696,47877,41432,38799,35540,40860,45959	COX4,MED27,tws,COX5A,MED4,EcR,MAGE,mts
GO:0003713	transcription coactivator activity	0.00834869457437083	-4.7856500907402	61	12	0.0106288751107174	1129	12345	38090,40035,40934,33044,43952,39460,31149,53439,38799,43856,41526,43718	hng3,Sgf11,Taf7,CG11710,MED20,Wbp2,trr,pont,MED4,nej,CG17202,pygo
GO:2001252	positive regulation of chromosome organization	0.00834869457437083	-4.7856500907402	61	12	0.0106288751107174	1129	12345	42696,31816,5740599,37962,31149,34595,30971,31594,41108,38648,42428,34521	HP1c,Moe,pgc,egg,trr,esc,G9a,APC7,HP1e,scny,Stat92E,piwi
GO:0051253	negative regulation of RNA metabolic process	0.00835340963330178	-4.78508548414961	398	51	0.0451727192205492	1129	12345	31499,31743,37962,40092,43844,36311,41941,34953,33441,40489,3354925,43288,40141,42550,31429,35540,44544,5740599,35684,34962,33442,44889,41495,31362,34893,41965,34595,35047,31027,41709,40155,41032,42297,34521,318206,318996,40162,35485,35262,3772329,31010,34611,44027,41919,40716,32676,34881,43433,36118,34066,38159	lin-52,CG10959,egg,rept,Sox102F,wash,Rbf2,EndoGI,insv,mael,Maf1,l(3)mbt,asf1,E2f1,ovo,EcR,Hnf4,pgc,CG1602,CG17328,Elba2,ph-d,CG10038,Tip60,Uxt,Bin1,esc,dl,Rbf,foxo,SREBP,hb,nos,piwi,Tlk,CG31875,cyc,d4,CG10631,Chrac-14,Mybbp1A,escl,sbb,spn-E,Hat1,CG4872,Su(H),Sirt7,psq,r2d2,CG2199
GO:0046967	cytosol to endoplasmic reticulum transport	0.00835710837723431	-4.78464279960917	2	2	0.00177147918511957	1129	12345	31553,49297	Efr,SERCA
GO:1903513	endoplasmic reticulum to cytosol transport	0.00835710837723431	-4.78464279960917	2	2	0.00177147918511957	1129	12345	34619,43747	CG6766,sip3
GO:0110096	cellular response to aldehyde	0.00835710837723431	-4.78464279960917	2	2	0.00177147918511957	1129	12345	42396,41311	CG4390,Fdh
GO:0071472	cellular response to salt stress	0.00835710837723431	-4.78464279960917	2	2	0.00177147918511957	1129	12345	37800,42253	kcc,Mekk1
GO:0010867	positive regulation of triglyceride biosynthetic process	0.00835710837723431	-4.78464279960917	2	2	0.00177147918511957	1129	12345	39204,33107	CG8009,Dd
GO:0110095	cellular detoxification of aldehyde	0.00835710837723431	-4.78464279960917	2	2	0.00177147918511957	1129	12345	42396,41311	CG4390,Fdh
GO:0030970	retrograde protein transport, ER to cytosol	0.00835710837723431	-4.78464279960917	2	2	0.00177147918511957	1129	12345	43747,34619	sip3,CG6766
GO:0046292	formaldehyde metabolic process	0.00835710837723431	-4.78464279960917	2	2	0.00177147918511957	1129	12345	41311,42396	Fdh,CG4390
GO:0046655	folic acid metabolic process	0.00835710837723431	-4.78464279960917	2	2	0.00177147918511957	1129	12345	42003,31524	Dhfr,Shmt
GO:0048078	positive regulation of compound eye pigmentation	0.00835710837723431	-4.78464279960917	2	2	0.00177147918511957	1129	12345	31607,40336	Pink1,park
GO:1904061	positive regulation of locomotor rhythm	0.00835710837723431	-4.78464279960917	2	2	0.00177147918511957	1129	12345	40336,31607	park,Pink1
GO:0048075	positive regulation of eye pigmentation	0.00835710837723431	-4.78464279960917	2	2	0.00177147918511957	1129	12345	31607,40336	Pink1,park
GO:0051971	positive regulation of transmission of nerve impulse	0.00835710837723431	-4.78464279960917	2	2	0.00177147918511957	1129	12345	40336,31607	park,Pink1
GO:0045760	positive regulation of action potential	0.00835710837723431	-4.78464279960917	2	2	0.00177147918511957	1129	12345	40336,31607	park,Pink1
GO:0070997	neuron death	0.00835710837723431	-4.78464279960917	2	2	0.00177147918511957	1129	12345	31716,36727	sws,Cdk5
GO:0032527	protein exit from endoplasmic reticulum	0.00835710837723431	-4.78464279960917	2	2	0.00177147918511957	1129	12345	43747,34619	sip3,CG6766
GO:0006069	ethanol oxidation	0.00835710837723431	-4.78464279960917	2	2	0.00177147918511957	1129	12345	41311,3771877	Fdh,Adh
GO:0043951	negative regulation of cAMP-mediated signaling	0.00835710837723431	-4.78464279960917	2	2	0.00177147918511957	1129	12345	31194,31309	pn,dnc
GO:0031940	positive regulation of chromatin silencing at telomere	0.00835710837723431	-4.78464279960917	2	2	0.00177147918511957	1129	12345	42696,41108	HP1c,HP1e
GO:0051402	neuron apoptotic process	0.00835710837723431	-4.78464279960917	2	2	0.00177147918511957	1129	12345	36727,31716	Cdk5,sws
GO:0046294	formaldehyde catabolic process	0.00835710837723431	-4.78464279960917	2	2	0.00177147918511957	1129	12345	41311,42396	Fdh,CG4390
GO:1904457	positive regulation of neuronal action potential	0.00835710837723431	-4.78464279960917	2	2	0.00177147918511957	1129	12345	31607,40336	Pink1,park
GO:0002191	cap-dependent translational initiation	0.00835710837723431	-4.78464279960917	2	2	0.00177147918511957	1129	12345	37780,45525	Pym,eIF4E1
GO:1990809	endoplasmic reticulum tubular network membrane organization	0.00835710837723431	-4.78464279960917	2	2	0.00177147918511957	1129	12345	42027,33721	Arl6IP1,Rtnl1
GO:0010637	negative regulation of mitochondrial fusion	0.00835710837723431	-4.78464279960917	2	2	0.00177147918511957	1129	12345	40336,31607	park,Pink1
GO:0006307	DNA dealkylation involved in DNA repair	0.00835710837723431	-4.78464279960917	2	2	0.00177147918511957	1129	12345	41891,40816	obe,agt
GO:0045934	negative regulation of nucleobase-containing compound metabolic process	0.0085156886783047	-4.76584508988726	417	53	0.0469441984056687	1129	12345	43844,37962,40092,31743,31499,36290,36311,41780,40489,3354925,33441,34953,41941,42550,31429,40141,43288,5740599,35540,44544,33442,35684,34962,34893,31362,41495,44889,41965,41032,40155,41709,31027,34595,35047,42297,318996,318206,34521,35262,40162,35485,3772329,32676,41919,40716,44027,31010,34611,36118,34881,43433,38159,34066	Sox102F,egg,rept,CG10959,lin-52,Drep1,wash,BigH1,mael,Maf1,insv,EndoGI,Rbf2,E2f1,ovo,asf1,l(3)mbt,pgc,EcR,Hnf4,Elba2,CG1602,CG17328,Uxt,Tip60,CG10038,ph-d,Bin1,hb,SREBP,foxo,Rbf,esc,dl,nos,CG31875,Tlk,piwi,CG10631,cyc,d4,Chrac-14,CG4872,spn-E,Hat1,sbb,Mybbp1A,escl,psq,Su(H),Sirt7,CG2199,r2d2
GO:0009790	embryo development	0.00852773710668524	-4.76443123911106	568	69	0.0611160318866253	1129	12345	43288,35341,41852,36252,40489,33753,42693,3354888,43749,43319,35330,42446,38909,39130,35478,44889,40830,38160,39284,43808,45973,35540,34954,43481,34096,318206,41673,34441,31746,35554,53567,44274,41108,45994,33418,41919,34376,39552,32478,31580,37734,33526,42428,37618,36491,33226,45325,32159,41066,35130,31816,42743,33890,42177,34993,41858,34411,37345,42297,35717,43718,38428,39659,41032,36118,38427,34793,45278,41952	l(3)mbt,cad,Tm1,wal,mael,tkv,Dcr-1,rl,faf,Mtl,Cen,Pi3K92E,Nmt,alphaTub67C,gus,ph-d,bcd,Ptp61F,chrb,gw,fs(1)N,EcR,twe,alph,Cka,Tlk,Lkb1,Grip75,Traf6,Pld,larp,disp,HP1e,fs(1)M3,Rab5,spn-E,trk,Ptip,Grip128,swa,apt,toc,Stat92E,CycB,cnn,lwr,lin,gd,osk,Grip71,Moe,cnc,slam,Ssdp,grp,ea,Cdk1,exu,nos,tor,pygo,CycJ,Tak1,hb,psq,armi,Arpc1,csw,msps
GO:0042180	cellular ketone metabolic process	0.00869323367389119	-4.74521029455039	54	11	0.00974313551815766	1129	12345	40272,41433,33777,43043,32789,44007,33374,31581,41709,32239,40299	ND-39,Kyat,Coq6,CG10425,scu,Coq7,Npc2a,Marf,foxo,Coq8,tzn
GO:0035078	induction of programmed cell death by ecdysone	0.00873092073003539	-4.74088444733391	15	5	0.00442869796279894	1129	12345	34377,38914,42586,35540,40092	Utx,MED24,Idh3b,EcR,rept
GO:0006766	vitamin metabolic process	0.00873092073003539	-4.74088444733391	15	5	0.00442869796279894	1129	12345	42003,39066,31524,40925,32165	Dhfr,Pdxk,Shmt,sgll,regucalcin
GO:0012502	induction of programmed cell death	0.00873092073003539	-4.74088444733391	15	5	0.00442869796279894	1129	12345	34377,38914,42586,35540,40092	Utx,MED24,Idh3b,EcR,rept
GO:0006123	mitochondrial electron transport, cytochrome c to oxygen	0.00873092073003539	-4.74088444733391	15	5	0.00442869796279894	1129	12345	41432,35279,37728,46040,33918	COX5A,COX4,levy,cype,COX5B
GO:0035081	induction of programmed cell death by hormones	0.00873092073003539	-4.74088444733391	15	5	0.00442869796279894	1129	12345	40092,42586,35540,38914,34377	rept,Idh3b,EcR,MED24,Utx
GO:0035072	ecdysone-mediated induction of salivary gland cell autophagic cell death	0.00873092073003539	-4.74088444733391	15	5	0.00442869796279894	1129	12345	38914,34377,40092,42586,35540	MED24,Utx,rept,Idh3b,EcR
GO:0044818	mitotic G2/M transition checkpoint	0.00873092073003539	-4.74088444733391	15	5	0.00442869796279894	1129	12345	34993,34411,44259,40003,34565	grp,Cdk1,nbs,mus304,mre11
GO:0019646	aerobic electron transport chain	0.00873092073003539	-4.74088444733391	15	5	0.00442869796279894	1129	12345	37728,41432,35279,33918,46040	levy,COX5A,COX4,COX5B,cype
GO:0055065	metal ion homeostasis	0.00877334822431888	-4.73603676389379	116	19	0.016829052258636	1129	12345	32314,48971,49297,317815,35174,33735,40336,41202,41407,31245,34890,39720,33711,31082,33952,46415,40053,3354992,37071	up,Atpalpha,SERCA,anne,CG10470,CG14036,park,MtnA,Ho,Seipin,ZnT35C,fwe,Scox,CG12773,nrv1,Fer1HCH,Grx1,zyd,EMRE
GO:0003714	transcription corepressor activity	0.00880189208071506	-4.73278857143697	40	9	0.00797165633303809	1129	12345	40092,44027,32676,31010,33441,34893,318996,35262,41965	rept,sbb,CG4872,Mybbp1A,insv,Uxt,CG31875,CG10631,Bin1
GO:0016197	endosomal transport	0.00885263512741396	-4.72704010977232	108	18	0.0159433126660762	1129	12345	36311,34505,40610,35933,39475,39234,43521,31006,45012,38931,37517,34354,42499,38599,34126,33418,39720,39610	wash,Stam,Ubc6,shrb,MICAL-like,Blos2,Vps16B,Vsp37A,Vha68-2,Arl5,Synj,CG5734,Sec15,CHMP2B,Snx6,Rab5,fwe,mop
GO:0007293	germarium-derived egg chamber formation	0.0088666355644866	-4.72545985963341	100	17	0.0150575730735164	1129	12345	38427,43038,41788,34338,35380,44543,39198,41919,38176,34411,34521,42428,43434,42693,42695,32677,38428	armi,bam,jvl,Pen,del,enc,Rbfox1,spn-E,Iml1,Cdk1,piwi,Stat92E,Cul5,Dcr-1,vret,Nprl2,CycJ
GO:0060811	intracellular mRNA localization involved in anterior/posterior axis specification	0.00894953515873071	-4.71615368561616	69	13	0.0115146147032772	1129	12345	41788,32478,41066,37345,41919,35130,41952,41852,40489,41673,34441,42743,31580	jvl,Grip128,osk,exu,spn-E,Grip71,msps,Tm1,mael,Lkb1,Grip75,cnc,swa
GO:0098534	centriole assembly	0.00910977378173133	-4.69840739988123	27	7	0.00620017714791851	1129	12345	45959,38478,36491,32518,2768940,32049,47877	mts,Rcd5,cnn,CCT6,Pp2A-29B,Klp10A,tws
GO:1904580	regulation of intracellular mRNA localization	0.00910977378173133	-4.69840739988123	27	7	0.00620017714791851	1129	12345	37345,42743,31580,41919,44543,40489,33934	exu,cnc,swa,spn-E,enc,mael,cup
GO:0097237	cellular response to toxic substance	0.00910977378173133	-4.69840739988123	27	7	0.00620017714791851	1129	12345	36232,42396,53578,39251,31760,36041,41311	Sod3,CG4390,Jafrac1,Sod1,Trxr-1,Pka-R2,Fdh
GO:0046031	ADP metabolic process	0.00910977378173133	-4.69840739988123	27	7	0.00620017714791851	1129	12345	35728,33351,33461,36060,32938,43447,42620	Gapdh1,Eno,Pgk,Pfk,Pfrx,Pglym78,PyK
GO:0000082	G1/S transition of mitotic cell cycle	0.00931742129261187	-4.67586937391116	10	4	0.00354295837023915	1129	12345	34411,34924,31582,42550	Cdk1,CycE,PpV,E2f1
GO:0051418	microtubule nucleation by microtubule organizing center	0.00931742129261187	-4.67586937391116	10	4	0.00354295837023915	1129	12345	32478,32946,34441,38852	Grip128,Grip84,Grip75,CG7716
GO:0045740	positive regulation of DNA replication	0.00931742129261187	-4.67586937391116	10	4	0.00354295837023915	1129	12345	31789,31194,42550,45739	otu,pn,E2f1,SuUR
GO:0044843	cell cycle G1/S phase transition	0.00931742129261187	-4.67586937391116	10	4	0.00354295837023915	1129	12345	31582,42550,34924,34411	PpV,E2f1,CycE,Cdk1
GO:0015919	peroxisomal membrane transport	0.00931742129261187	-4.67586937391116	10	4	0.00354295837023915	1129	12345	38182,33256,37188,36462	Pex10,Pex12,Topors,Pex13
GO:0016080	synaptic vesicle targeting	0.00931742129261187	-4.67586937391116	10	4	0.00354295837023915	1129	12345	42499,252671,38959,42863	Sec15,X11L,Exo70,Sec10
GO:1904059	regulation of locomotor rhythm	0.00931742129261187	-4.67586937391116	10	4	0.00354295837023915	1129	12345	31607,43958,40336,2768948	Pink1,spag,park,Pura
GO:1901068	guanosine-containing compound metabolic process	0.00931742129261187	-4.67586937391116	10	4	0.00354295837023915	1129	12345	43739,37875,41174,32396	awd,cN-IIIB,nmdyn-D7,nmdyn-D6
GO:0016242	negative regulation of macroautophagy	0.00931742129261187	-4.67586937391116	10	4	0.00354295837023915	1129	12345	38648,41860,32677,3354888	scny,Fkbp39,Nprl2,rl
GO:0043574	peroxisomal transport	0.00931742129261187	-4.67586937391116	10	4	0.00354295837023915	1129	12345	37188,36462,38182,33256	Topors,Pex13,Pex10,Pex12
GO:0000288	nuclear-transcribed mRNA catabolic process, deadenylation-dependent decay	0.00942709639144484	-4.66416714158117	21	6	0.00531443755535872	1129	12345	319033,41339,39034,38369,42880,326158	Rrp40,cu,smg,CG11486,twin,CG31759
GO:0051091	positive regulation of DNA-binding transcription factor activity	0.00942709639144484	-4.66416714158117	21	6	0.00531443755535872	1129	12345	36541,3354888,33226,41532,31746,36262	CG13344,rl,lwr,Aos1,Traf6,S2P
GO:0010467	gene expression	0.00945074469041969	-4.66166173736228	1554	168	0.148804251550044	1129	12345	37296,44205,42693,31602,41120,40431,32962,192506,40790,40934,39689,33629,42551,31150,32152,32881,34420,36908,31145,40060,35748,37580,319033,41965,41200,34309,42842,34149,35264,45249,42061,37429,37335,44059,31496,34648,3772012,41721,39828,42983,41524,36565,42861,36406,12798231,7354399,33214,31441,31228,41562,48571,42470,38046,38914,44438,31613,41636,44409,36576,32789,36728,39829,41159,43864,33182,34788,318977,38169,44900,42508,34754,35145,40415,3772477,34329,42297,42283,43718,38693,43039,34526,43506,38987,31897,41862,36262,317878,42079,40686,41838,318249,37235,39904,45525,38369,8674019,53546,32762,43944,41891,3355089,34877,31701,37430,31773,42588,31558,37780,59151,43594,40707,37337,39408,246551,36587,41607,39989,326153,36851,41351,32009,33710,35234,38208,32839,31160,35988,38795,31904,33294,34446,44005,39484,32604,39394,37922,36784,35681,31588,39377,40132,41000,3355144,34080,45329,41801,32282,38287,32159,41807,33348,40451,38799,32446,37345,33835,33259,40683,3772091,41973,43169,40687,37589,37292,47219,37628,47218,34066	CG9143,spen,Dcr-1,CG3198,RpL34b,CG7414,Naa20A,CG5986,TfIIFalpha,Taf7,CG12301,RpL40,Archease,mRpL16,wisp,Usp39,RpS27A,ste24a,CG14817,RpL26,CG8728,RpS16,Rrp40,Bin1,RpS29,RpS2,LSm3,RpS13,CG10463,eEF1beta,mRpS11,Sgf29,rig,RpL30,IntS6,bru1,CG17768,RpII140,GluRS-m,Trf4-2,pps,eIF3m,GatB,mRpL18,snRNA:U4atac,CG17454,RpLP1,Cdk7,tko,mbo,heph,RpS30,mRpL17,MED24,mEFTu1,RpL17,CG32473,Cbp80,RpS23,scu,CG8204,TyrRS,Son,RpL10,mRpL10,CG16865,mRpS23,stet,Larp7,CG7009,RpL24,mRpL13,Rpb8,snRNA:U4:38AB,RpL13,nos,GatA,pygo,CG6610,RpS27,RpL9,IntS11,GAPsec,RpS28b,SerRS-m,S2P,Nxf3,CG5292,CG2911,mRpS10,mRpS21,RpL11,CG7728,eIF4E1,CG11486,mtTFB1,CG3021,e(y)1,sbr,obe,mRpS5,Rnmt,bys,RpL29,Trf2,mRpL35,Spx,Pym,mRpL36,RpS7,CG2100,CG11110,CG10418,CG30343,SelD,snk,TrpRS-m,tho2,RpS15,CG17187,Imp,eIF3i,CG10189,RpL23A,Ggt-1,CG3587,RpL31,Neos,LysRS,Tfb4,CG6094,NHP2,RpS4,Fur2,thoc6,Nurf-38,CysRS,mEFTu2,RpL7A,yps,CG14100,CG9684,RpL38,SmE,RpL12,CycC,CG1622,CG2034,gd,RpS5b,mRpL48,RpLP0,MED4,RpL37a,exu,eIF4A,Clp,Rga,snRNA:U12,Mat89Ba,RpL34a,RpL13A,RpS24,RpS18,RpS14b,RpL23,RpS14a,r2d2
GO:0043603	cellular amide metabolic process	0.00948970226982921	-4.65754803989468	872	100	0.0885739592559787	1129	12345	43722,43169,38987,34526,32446,42283,34329,43039,33835,246386,47218,42003,45525,42867,37235,36829,37292,42984,47219,37628,37589,41838,40348,318249,31897,40687,41862,38396,32789,36576,31588,31524,41636,3355069,35681,44438,41067,36784,43562,31613,251430,38046,42470,33348,34754,40451,35145,41807,41149,42508,33182,318977,3355144,43864,45329,39829,44059,32839,37128,39828,45249,38208,34149,35995,42061,34309,41200,36851,33710,37147,34446,39484,38447,33214,53581,31904,31228,43444,36406,36565,35988,42861,37430,33629,40431,41120,3355089,53473,37580,39989,43594,37780,59151,40060,37337,31145,34420,31150,2768965,42588	CG1774,RpL34a,GAPsec,RpL9,RpL37a,GatA,RpL13,RpS27,eIF4A,GstT2,RpS14a,Dhfr,eIF4E1,CG6178,RpL11,CG7997,RpS18,CG11771,RpS14b,RpL23,RpS24,mRpS10,AcCoAS,mRpS21,RpS28b,RpL13A,SerRS-m,nSMase,scu,RpS23,RpL7A,Shmt,CG32473,CG17691,mEFTu2,mEFTu1,ScsbetaA,CysRS,CG7920,RpL17,pen-2,mRpL17,RpS30,mRpL48,RpL24,RpLP0,mRpL13,RpS5b,CG8199,CG7009,mRpL10,mRpS23,RpL38,RpL10,RpL12,TyrRS,RpL30,Ggt-1,GstE11,GluRS-m,eEF1beta,RpL23A,RpS13,GstT1,mRpS11,RpS2,RpS29,RpS15,eIF3i,Ntan1,CG6094,RpS4,Scsalpha1,RpLP1,Gclc,LysRS,tko,CG14516,mRpL18,eIF3m,RpL31,GatB,RpL29,RpL40,CG7414,RpL34b,mRpS5,SP1029,RpS16,TrpRS-m,RpS7,Pym,mRpL36,RpL26,CG11110,CG14817,RpS27A,mRpL16,AsnS,mRpL35
GO:0032989	cellular component morphogenesis	0.00950343085450231	-4.65610240299274	667	79	0.0699734278122232	1129	12345	43256,42499,39524,35478,34969,38160,32119,35540,45973,45233,3772100,41852,40489,33753,42693,44205,3354888,36727,43319,42446,33692,42131,41087,53581,34665,319048,45994,33418,35761,36041,43725,41919,44027,42587,35311,34924,38059,34648,32314,40030,41709,2768948,31027,2768920,42986,31738,31309,31816,32358,41788,31581,33470,42550,31166,42428,35215,38385,32990,36491,35933,48448,34066,32115,31004,41309,38427,39443,46456,33864,34793,38748,41952,41718,42743,32732,42297,35686,38516,40155	spz,Sec15,Liprin-beta,gus,cact,Ptp61F,bif,EcR,fs(1)N,capt,Pmi,Tm1,mael,tkv,Dcr-1,spen,rl,Cdk5,Mtl,Pi3K92E,Cf2,Pxt,Rel,Gclc,bun,TBCC,fs(1)M3,Rab5,ACC,Pka-R2,Med,spn-E,sbb,Mitofilin,Arpc2,CycE,Ptpmeg,bru1,up,not,foxo,Pura,Rbf,squ,ssh,Smox,dnc,Moe,ben,jvl,Marf,colt,E2f1,Actn,Stat92E,Pax,Girdin,parvin,cnn,shrb,CkIIalpha,r2d2,Ptp10D,CG13366,SelR,armi,Ptp69D,CanB2,Arpc4,Arpc1,velo,msps,Abi,cnc,Ankle2,nos,Orc1,ago,SREBP
GO:0043901	negative regulation of multi-organism process	0.00951472852413701	-4.65491430999817	62	12	0.0106288751107174	1129	12345	34969,43749,35540,35933,42866,40510,42850,44409,38059,33386,38648,42428	cact,faf,EcR,shrb,p38a,slif,Atg6,Cbp80,Ptpmeg,GlyP,scny,Stat92E
GO:0030707	ovarian follicle cell development	0.00953808699339819	-4.65246233843076	327	43	0.0380868024800709	1129	12345	34924,41718,45278,43725,41919,33418,33934,42131,34665,38427,39610,45994,34066,31907,33692,31027,2768920,35686,35717,41673,34411,35540,45973,41788,34969,35478,32948,42499,43856,42446,38961,32762,3354888,33863,35215,49297,42428,33753,33526,40489,37734,42550,34946	CycE,Abi,csw,Med,spn-E,Rab5,cup,Pxt,bun,armi,mop,fs(1)M3,r2d2,Ptpmeg2,Cf2,Rbf,squ,Orc1,tor,Lkb1,Cdk1,EcR,fs(1)N,jvl,cact,gus,Tao,Sec15,nej,Pi3K92E,Cbl,e(y)1,rl,stai,Pax,SERCA,Stat92E,tkv,toc,mael,apt,E2f1,BicC
GO:0006839	mitochondrial transport	0.00972520093941357	-4.63303472754059	109	18	0.0159433126660762	1129	12345	41157,40080,36508,3772221,32081,41152,33918,40178,35748,43829,37337,53585,34618,41845,41993,44978,37071,33470	CG9399,Sfxn2,Roe1,sea,Tim8,CG9393,COX5B,CG8004,CG8728,ATPsynbeta,CG11110,Debcl,Tom70,ATPsynO,CG14894,Tom40,EMRE,colt
GO:0007306	eggshell chorion assembly	0.00975275987111613	-4.63020497032313	93	16	0.0141718334809566	1129	12345	3354888,35686,35215,2768920,31027,42550,40489,34969,41919,34924,41788,33692,35478,42131,34665,38427	rl,Orc1,Pax,squ,Rbf,E2f1,mael,cact,spn-E,CycE,jvl,Cf2,gus,Pxt,bun,armi
GO:0002066	columnar/cuboidal epithelial cell development	0.0100392511026055	-4.60125275887458	328	43	0.0380868024800709	1129	12345	35717,35686,2768920,31027,41673,34411,43725,41919,45278,41718,34924,34066,33692,31907,42131,45994,34665,38427,39610,33934,33418,35215,32762,3354888,33863,38961,43856,42446,42550,34946,37734,33526,40489,33753,42428,49297,34969,41788,35540,45973,42499,32948,35478	tor,Orc1,squ,Rbf,Lkb1,Cdk1,Med,spn-E,csw,Abi,CycE,r2d2,Cf2,Ptpmeg2,Pxt,fs(1)M3,bun,armi,mop,cup,Rab5,Pax,e(y)1,rl,stai,Cbl,nej,Pi3K92E,E2f1,BicC,apt,toc,mael,tkv,Stat92E,SERCA,cact,jvl,EcR,fs(1)N,Sec15,Tao,gus
GO:0042326	negative regulation of phosphorylation	0.0100969956198143	-4.59551736277065	70	13	0.0115146147032772	1129	12345	42291,32407,43673,32732,43481,31016,38400,31716,31582,40336,38961,38160,45959	ATPsynD,CG14408,dco,Ankle2,alph,SkpA,CG17746,sws,PpV,park,Cbl,Ptp61F,mts
GO:0016053	organic acid biosynthetic process	0.0102777616587018	-4.57777278014373	126	20	0.0177147918511957	1129	12345	46391,326148,32334,326189,40155,31695,31524,40348,2768965,32640,42284,117369,42003,36782,42867,32165,42131,36587,39085,35761	CG11899,CG31523,CG11134,Adi1,SREBP,CG10932,Shmt,AcCoAS,AsnS,r,P5cr,Desat1,Dhfr,Got1,CG6178,regucalcin,Pxt,SelD,aay,ACC
GO:0046394	carboxylic acid biosynthetic process	0.0102777616587018	-4.57777278014373	126	20	0.0177147918511957	1129	12345	32334,326148,46391,31695,40155,326189,31524,32640,42284,2768965,40348,117369,36782,42867,42003,35761,39085,36587,42131,32165	CG11134,CG31523,CG11899,CG10932,SREBP,Adi1,Shmt,r,P5cr,AsnS,AcCoAS,Desat1,Got1,CG6178,Dhfr,ACC,aay,SelD,Pxt,regucalcin
GO:0043324	pigment metabolic process involved in developmental pigmentation	0.0103855149866854	-4.56734323340978	41	9	0.00797165633303809	1129	12345	250735,3355130,33045,34109,43938,34479,38528,40528,35940	fdl,lt,mal,PAPLA1,cl,EMC3,Hexo1,DhpD,Rab32
GO:0042441	eye pigment metabolic process	0.0103855149866854	-4.56734323340978	41	9	0.00797165633303809	1129	12345	38528,34479,40528,35940,250735,3355130,33045,34109,43938	Hexo1,EMC3,DhpD,Rab32,fdl,lt,mal,PAPLA1,cl
GO:0043474	pigment metabolic process involved in pigmentation	0.0103855149866854	-4.56734323340978	41	9	0.00797165633303809	1129	12345	33045,34109,43938,3355130,250735,35940,40528,34479,38528	mal,PAPLA1,cl,lt,fdl,Rab32,DhpD,EMC3,Hexo1
GO:0004672	protein kinase activity	0.0104969133187714	-4.55667403467702	118	19	0.016829052258636	1129	12345	37618,38428,39659,38369,32239,40653,33753,34411,41797,41673,34993,318206,35970,31422,34924,35758,31607,36404,32948	CycB,CycJ,Tak1,CG11486,Coq8,PEK,tkv,Cdk1,CG3631,Lkb1,grp,Tlk,Pdk,CG4041,CycE,CG8726,Pink1,Mos,Tao
GO:0023056	positive regulation of signaling	0.0105323810000172	-4.55330086253551	403	51	0.0451727192205492	1129	12345	42446,43856,53439,41310,40336,44205,33753,34953,32737,41532,40653,43673,42550,42253,32358,38169,38895,34126,41179,32159,36404,32948,47877,41607,31607,43256,31589,45959,41709,2768948,31746,33220,53577,32009,39659,38103,35717,38017,41858,36564,34096,42177,34924,35237,35956,39610,41087,38151,36974,44274,48448	Pi3K92E,nej,pont,Tsp86D,park,spen,tkv,EndoGI,stas,Aos1,PEK,dco,E2f1,Mekk1,ben,stet,Ect4,Snx6,trbd,gd,Mos,Tao,tws,snk,Pink1,spz,dx,mts,foxo,Pura,Traf6,shv,Jafrac2,Imp,Tak1,Usp10,tor,Pdk1,ea,O-fut1,Cka,Ssdp,CycE,CG10188,Myd88,mop,Rel,Herc4,CG4853,disp,CkIIalpha
GO:0010647	positive regulation of cell communication	0.0105323810000172	-4.55330086253551	403	51	0.0451727192205492	1129	12345	35237,34924,44274,36974,48448,39610,38151,41087,35956,35717,38017,32009,39659,38103,41709,2768948,33220,53577,31746,45959,42177,34096,41858,36564,38895,32358,38169,42253,41607,31607,43256,31589,47877,36404,32948,34126,41179,32159,44205,40336,42446,43856,53439,41310,43673,42550,40653,32737,41532,33753,34953	CG10188,CycE,disp,CG4853,CkIIalpha,mop,Herc4,Rel,Myd88,tor,Pdk1,Imp,Tak1,Usp10,foxo,Pura,shv,Jafrac2,Traf6,mts,Ssdp,Cka,ea,O-fut1,Ect4,ben,stet,Mekk1,snk,Pink1,spz,dx,tws,Mos,Tao,Snx6,trbd,gd,spen,park,Pi3K92E,nej,pont,Tsp86D,dco,E2f1,PEK,stas,Aos1,tkv,EndoGI
GO:0098771	inorganic ion homeostasis	0.0105412567306576	-4.55245850856904	143	22	0.0194862710363153	1129	12345	45012,37071,3354992,40053,46415,31245,41407,33952,33711,39720,31082,34890,40336,33735,36311,41202,32314,317815,35174,49297,31557,48971	Vha68-2,EMRE,zyd,Grx1,Fer1HCH,Seipin,Ho,nrv1,Scox,fwe,CG12773,ZnT35C,park,CG14036,wash,MtnA,up,anne,CG10470,SERCA,Rbcn-3A,Atpalpha
GO:0000209	protein polyubiquitination	0.0106990226549233	-4.53760288234746	86	15	0.0132860938883968	1129	12345	40336,40610,32358,33377,39133,31746,32796,3355079,31214,43747,38613,33932,37188,38151,31728	park,Ubc6,ben,CG4238,Ubc4,Traf6,ari-1,CG40045,CG2924,sip3,Uev1A,CG11070,Topors,Herc4,UbcE2H
GO:0045862	positive regulation of proteolysis	0.0106990226549233	-4.53760288234746	86	15	0.0132860938883968	1129	12345	35742,42828,43673,35342,33937,31016,36565,34433,53577,36545,32796,40336,38914,40610,41067	Cul1,Rpt2,dco,Pomp,cort,SkpA,eIF3m,STUB1,Jafrac2,Rpn13,ari-1,park,MED24,Ubc6,ScsbetaA
GO:0006399	tRNA metabolic process	0.0108760268048814	-4.5211942876249	135	21	0.0186005314437555	1129	12345	35234,53546,42283,36784,32789,39828,35264,40686,42079,42861,41862,42551,39829,31160,319033,39989,246551,31904,36587,38287,42508	CG10189,CG3021,GatA,CysRS,scu,GluRS-m,CG10463,CG2911,CG5292,GatB,SerRS-m,Archease,TyrRS,CG3587,Rrp40,TrpRS-m,CG30343,LysRS,SelD,CG2034,CG7009
GO:0051301	cell division	0.0109391462727785	-4.51540752225653	266	36	0.0318866253321523	1129	12345	38176,44543,47877,39130,37618,42693,35933,35330,37962,36491,33753,42428,42880,41952,46121,43725,34924,36699,32478,45525,43038,34881,38182,33256,36462,33835,42297,45959,40512,38656,33402,33890,34411,34441,34521,41673	Iml1,enc,tws,alphaTub67C,CycB,Dcr-1,shrb,Cen,egg,cnn,tkv,Stat92E,twin,msps,Pfdn2,Med,CycE,Arf51F,Grip128,eIF4E1,bam,Su(H),Pex10,Pex12,Pex13,eIF4A,nos,mts,BoYb,mad2,sau,slam,Cdk1,Grip75,piwi,Lkb1
GO:0050801	ion homeostasis	0.010999284100875	-4.50992509004032	152	23	0.0203720106288751	1129	12345	45012,46415,37071,3354992,40053,41407,31245,34890,33952,39720,33711,31082,33735,36311,40336,41202,40155,32314,31557,48971,49297,35174,317815	Vha68-2,Fer1HCH,EMRE,zyd,Grx1,Ho,Seipin,ZnT35C,nrv1,fwe,Scox,CG12773,CG14036,wash,park,MtnA,SREBP,up,Rbcn-3A,Atpalpha,SERCA,CG10470,anne
GO:0043467	regulation of generation of precursor metabolites and energy	0.0112091446955819	-4.49102534315132	28	7	0.00620017714791851	1129	12345	33461,40204,33231,31607,40696,35540,33386	Pgk,CG7328,Tspo,Pink1,MED27,EcR,GlyP
GO:0035071	salivary gland cell autophagic cell death	0.0112091446955819	-4.49102534315132	28	7	0.00620017714791851	1129	12345	41460,31773,34377,38914,35540,42586,40092	DCAF12,Trf2,Utx,MED24,EcR,Idh3b,rept
GO:1904029	regulation of cyclin-dependent protein kinase activity	0.0112091446955819	-4.49102534315132	28	7	0.00620017714791851	1129	12345	38428,37618,41801,34924,31441,246534,38400	CycJ,CycB,CycC,CycE,Cdk7,CG30291,CG17746
GO:0000079	regulation of cyclin-dependent protein serine/threonine kinase activity	0.0112091446955819	-4.49102534315132	28	7	0.00620017714791851	1129	12345	41801,38428,37618,246534,31441,38400,34924	CycC,CycJ,CycB,CG30291,Cdk7,CG17746,CycE
GO:0055080	cation homeostasis	0.0114026722355103	-4.47390754442691	144	22	0.0194862710363153	1129	12345	41202,33735,36311,40336,31557,48971,49297,35174,317815,32314,46415,37071,3354992,40053,45012,34890,33952,31082,33711,39720,41407,31245	MtnA,CG14036,wash,park,Rbcn-3A,Atpalpha,SERCA,CG10470,anne,up,Fer1HCH,EMRE,zyd,Grx1,Vha68-2,ZnT35C,nrv1,CG12773,Scox,fwe,Ho,Seipin
GO:0046843	dorsal appendage formation	0.0114371177232843	-4.47089127203989	56	11	0.00974313551815766	1129	12345	2768920,41788,34969,3354888,35215,41919,35478,38427,34665,40489,33692	squ,jvl,cact,rl,Pax,spn-E,gus,armi,bun,mael,Cf2
GO:0070192	chromosome organization involved in meiotic cell cycle	0.0114371177232843	-4.47089127203989	56	11	0.00974313551815766	1129	12345	36706,45525,37188,33837,318572,36804,35380,36830,44543,42283,41919	SRPK,eIF4E1,Topors,lid,CG31053,krimp,del,Nup62,enc,GatA,spn-E
GO:0080135	regulation of cellular response to stress	0.0114547199446047	-4.46935341168591	119	19	0.016829052258636	1129	12345	42551,38160,42253,32358,31582,38400,38427,31245,32009,38516,39659,40610,40336,41673,34096,40653,43481,31016,42866	Archease,Ptp61F,Mekk1,ben,PpV,CG17746,armi,Seipin,Imp,ago,Tak1,Ubc6,park,Lkb1,Cka,PEK,alph,SkpA,p38a
GO:0007015	actin filament organization	0.0116759325563293	-4.450225602272	111	18	0.0159433126660762	1129	12345	36311,38385,43319,31359,45233,32314,31580,40305,31166,41852,39450,34793,41718,35311,41788,41309,33864,43571	wash,Girdin,Mtl,cib,capt,up,swa,Pka-R1,Actn,Tm1,Hip1,Arpc1,Abi,Arpc2,jvl,SelR,Arpc4,Sry-alpha
GO:0016573	histone acetylation	0.0116974934179547	-4.44838069791227	79	14	0.012400354295837	1129	12345	32762,40716,34516,53439,43856,40092,3772329,33837,35485,39522,38478,32962,37429,31362	e(y)1,Hat1,YL-1,pont,nej,rept,Chrac-14,lid,d4,Spt20,Rcd5,Naa20A,Sgf29,Tip60
GO:0009069	serine family amino acid metabolic process	0.0117592566258311	-4.44311455059881	16	5	0.00442869796279894	1129	12345	31524,39085,36587,46391,42003	Shmt,aay,SelD,CG11899,Dhfr
GO:0034614	cellular response to reactive oxygen species	0.0117592566258311	-4.44311455059881	16	5	0.00442869796279894	1129	12345	36232,42866,53578,3354888,39251	Sod3,p38a,Jafrac1,rl,Sod1
GO:0006260	DNA replication	0.0118687557343712	-4.43384590025509	87	15	0.0132860938883968	1129	12345	42550,31263,43166,31016,34550,36017,45739,38228,35686,38516,42758,32458,35122,31027,39594	E2f1,fs(1)Ya,Sld5,SkpA,RfC38,Orc6,SuUR,CG12018,Orc1,ago,DNApol-epsilon255,Top1,CG10336,Rbf,RecQ5
GO:0045088	regulation of innate immune response	0.011904128661762	-4.43086999267008	95	16	0.0141718334809566	1129	12345	43749,38648,32534,40510,40378,40918,37071,40716,31800,38895,35956,33386,41702,39776,41087,42850	faf,scny,PGRP-LE,slif,Hr78,Sp7,EMRE,Hat1,Crag,Ect4,Myd88,GlyP,CG9925,PDCD-5,Rel,Atg6
GO:1901991	negative regulation of mitotic cell cycle phase transition	0.0119290353361244	-4.42877990648331	49	10	0.00885739592559787	1129	12345	38656,31027,34565,32215,41941,34411,34993,40003,59247,44259	mad2,Rbf,mre11,Aven,Rbf2,Cdk1,grp,mus304,Zwilch,nbs
GO:1905269	positive regulation of chromatin organization	0.0119290353361244	-4.42877990648331	49	10	0.00885739592559787	1129	12345	42696,34595,31149,5740599,37962,41108,30971,42428,34521,38648	HP1c,esc,trr,pgc,egg,HP1e,G9a,Stat92E,piwi,scny
GO:0010821	regulation of mitochondrion organization	0.0119798787112381	-4.42452681061669	22	6	0.00531443755535872	1129	12345	40336,31607,38516,39251,31581,40155	park,Pink1,ago,Sod1,Marf,SREBP
GO:0034285	response to disaccharide	0.0119798787112381	-4.42452681061669	22	6	0.00531443755535872	1129	12345	35761,117369,42620,40925,36060,40204	ACC,Desat1,PyK,sgll,Pfk,CG7328
GO:0051445	regulation of meiotic cell cycle	0.0119798787112381	-4.42452681061669	22	6	0.00531443755535872	1129	12345	36404,34954,38958,38176,318572,32677	Mos,twe,mtrm,Iml1,CG31053,Nprl2
GO:2000060	positive regulation of ubiquitin-dependent protein catabolic process	0.0120129412211032	-4.42177077519559	35	8	0.0070859167404783	1129	12345	40610,40336,32796,33937,35342,43673,31016,35742	Ubc6,park,ari-1,cort,Pomp,dco,SkpA,Cul1
GO:1901800	positive regulation of proteasomal protein catabolic process	0.0121739473806946	-4.40845707118896	42	9	0.00797165633303809	1129	12345	40336,40610,32796,43673,33937,35342,31016,35742,42828	park,Ubc6,ari-1,dco,cort,Pomp,SkpA,Cul1,Rpt2
GO:0051647	nucleus localization	0.0121739473806946	-4.40845707118896	42	9	0.00797165633303809	1129	12345	43288,39130,42743,42986,35199,40489,32152,41788,43749	l(3)mbt,alphaTub67C,cnc,ssh,gammaTub37C,mael,wisp,jvl,faf
GO:0045732	positive regulation of protein catabolic process	0.0122225813260269	-4.40447010973717	64	12	0.0106288751107174	1129	12345	31016,35342,33937,43673,42828,35478,35742,33377,40336,40610,33854,32796	SkpA,Pomp,cort,dco,Rpt2,gus,Cul1,CG4238,park,Ubc6,Fbw5,ari-1
GO:0009967	positive regulation of signal transduction	0.0122429555100105	-4.40280456780936	369	47	0.04162976085031	1129	12345	34096,41858,36564,42177,41709,2768948,33220,31746,53577,45959,35717,38017,39659,32009,38103,39610,41087,38151,35956,44274,36974,48448,34924,35237,41532,33753,34953,43673,42550,40653,42446,53439,43856,41310,44205,36404,32948,41179,32159,41607,31589,43256,47877,42253,38895,32358,38169	Cka,ea,O-fut1,Ssdp,foxo,Pura,shv,Traf6,Jafrac2,mts,tor,Pdk1,Tak1,Imp,Usp10,mop,Rel,Herc4,Myd88,disp,CG4853,CkIIalpha,CycE,CG10188,Aos1,tkv,EndoGI,dco,E2f1,PEK,Pi3K92E,pont,nej,Tsp86D,spen,Mos,Tao,trbd,gd,snk,dx,spz,tws,Mekk1,Ect4,ben,stet
GO:0071276	cellular response to cadmium ion	0.0123511600214542	-4.39400529145651	6	3	0.00265721877767936	1129	12345	42253,3354888,42866	Mekk1,rl,p38a
GO:0006995	cellular response to nitrogen starvation	0.0123511600214542	-4.39400529145651	6	3	0.00265721877767936	1129	12345	32677,42850,37141	Nprl2,Atg6,Atg7
GO:0042364	water-soluble vitamin biosynthetic process	0.0123511600214542	-4.39400529145651	6	3	0.00265721877767936	1129	12345	39066,40925,32165	Pdxk,sgll,regucalcin
GO:0000492	box C/D snoRNP assembly	0.0123511600214542	-4.39400529145651	6	3	0.00265721877767936	1129	12345	36728,40092,53439	CG8204,rept,pont
GO:0046146	tetrahydrobiopterin metabolic process	0.0123511600214542	-4.39400529145651	6	3	0.00265721877767936	1129	12345	31781,43499,35292	Sptr,Pcd,pr
GO:0006729	tetrahydrobiopterin biosynthetic process	0.0123511600214542	-4.39400529145651	6	3	0.00265721877767936	1129	12345	35292,43499,31781	pr,Pcd,Sptr
GO:0071243	cellular response to arsenic-containing substance	0.0123511600214542	-4.39400529145651	6	3	0.00265721877767936	1129	12345	42866,3354888,42253	p38a,rl,Mekk1
GO:0010635	regulation of mitochondrial fusion	0.0123511600214542	-4.39400529145651	6	3	0.00265721877767936	1129	12345	31581,31607,40336	Marf,Pink1,park
GO:0007050	cell cycle arrest	0.0123511600214542	-4.39400529145651	6	3	0.00265721877767936	1129	12345	36404,34993,38958	Mos,grp,mtrm
GO:0004709	MAP kinase kinase kinase activity	0.0123511600214542	-4.39400529145651	6	3	0.00265721877767936	1129	12345	39659,32948,42253	Tak1,Tao,Mekk1
GO:0007147	female meiosis II	0.0123511600214542	-4.39400529145651	6	3	0.00265721877767936	1129	12345	34441,32478,33937	Grip75,Grip128,cort
GO:0046040	IMP metabolic process	0.0123511600214542	-4.39400529145651	6	3	0.00265721877767936	1129	12345	33847,42973,32352	Pfas,CG11089,AMPdeam
GO:0048087	positive regulation of developmental pigmentation	0.0123511600214542	-4.39400529145651	6	3	0.00265721877767936	1129	12345	40336,40694,31607	park,Sec23,Pink1
GO:0043562	cellular response to nitrogen levels	0.0123511600214542	-4.39400529145651	6	3	0.00265721877767936	1129	12345	42850,37141,32677	Atg6,Atg7,Nprl2
GO:0008324	cation transmembrane transporter activity	0.0123511600214542	-4.39400529145651	6	3	0.00265721877767936	1129	12345	318916,33952,48971	CG33181,nrv1,Atpalpha
GO:0050896	response to stimulus	0.012754923035642	-4.3618379614605	2655	273	0.241806908768822	1129	12345	3354888,53578,42693,45268,36727,32534,45233,37246,40305,33753,42078,35540,32119,38160,42499,35478,39776,35122,31746,40510,37335,37892,41158,32846,38413,31543,41562,39065,35956,31228,38151,38490,251430,39594,36868,42866,33374,42550,40580,3355069,32358,38176,3355130,42291,5740715,32948,43718,39659,35717,35119,32407,42743,34411,42004,41533,41952,40348,34619,38748,41718,44233,40003,31245,34881,33864,39056,35480,42481,41860,31229,42446,32624,43319,31773,42434,34969,33219,40299,36060,2768714,35139,31607,31357,33056,42586,32009,36841,38017,31149,326153,36996,40521,32839,38059,33237,42930,43725,40860,34338,8674098,42396,44274,35761,34665,33386,45994,41702,42131,31957,42465,41339,33226,38605,39075,31659,37734,43673,47272,39066,32321,31581,42253,33932,32133,318135,38400,40346,45959,31044,53577,43521,46260,45278,43867,40716,33653,40179,41407,32115,42850,48448,32677,44205,43856,43749,31154,34264,41311,34872,53585,38227,45973,44544,42620,39284,37071,40816,44259,40696,35419,34565,39858,35554,31027,34011,43481,34479,34376,31800,36699,40053,4379919,36041,34176,33418,39251,38914,40336,42758,36110,41930,40378,42428,33025,31816,31309,39829,34069,46415,117369,30971,39085,34890,42515,36109,31760,37800,40610,36697,43041,34993,47186,36262,41359,34377,36232,36243,31419,40204,33390,37073,40092,41891,41852,40554,40830,37959,32532,43256,41646,40030,35047,41709,48971,36564,41673,34096,318206,44978,44027,40925,3772329,33294,3771877,34276,53581,41087,36270,34505,39394,37922,3885647,38961,40653,31363,40669,35940,31524,47762,38895,246389,41066,3354992,38613,50133,31738,38516,32368,41202,40155,40848,43747,40162,42973,34256,37141,44291,40918,34066,31926,43166,39443,41309	rl,Jafrac1,Dcr-1,cathD,Cdk5,PGRP-LE,capt,Rep,Pka-R1,tkv,CG5285,EcR,bif,Ptp61F,Sec15,gus,PDCD-5,CG10336,Traf6,slif,rig,mAChR-A,Kap-alpha3,Bx,PHGPx,raptor,mbo,UGP,Myd88,tko,Herc4,Chd64,pen-2,RecQ5,Idgf6,p38a,Npc2a,E2f1,rpk,CG17691,ben,Iml1,lt,ATPsynD,Ufm1,Tao,pygo,Tak1,tor,tos,CG14408,cnc,Cdk1,Sdhaf3,CG5844,msps,AcCoAS,CG6766,velo,Abi,fray,mus304,Seipin,Su(H),Arpc4,CG4476,Atf6,Calx,Fkbp39,boi,Pi3K92E,Pp2B-14D,Mtl,Trf2,CG5412,cact,crq,tzn,Pfk,Ir41a,Ugt36E1,Pink1,Xpac,Cyp6v1,Idh3b,Imp,Parp16,Pdk1,trr,tho2,RhoGAP54D,nAChRalpha4,Ggt-1,Ptpmeg,cold,REPTOR,Med,MAGE,Pen,CanA-14F,CG4390,disp,ACC,bun,GlyP,fs(1)M3,CG9925,Pxt,alpha-Man-Ia,CG17272,cu,lwr,shep,Hsp26,fz4,apt,dco,CG46338,Pdxk,NFAT,Marf,Mekk1,CG11070,Hsc70-3,CG32640,CG17746,CG9391,mts,mus81,Jafrac2,Vps16B,ND-SGDH,csw,Atf3,Hat1,Gs1l,RhoGDI,Ho,Ptp10D,Atg6,CkIIalpha,Nprl2,spen,nej,faf,Edem1,Gdi,Fdh,mol,Debcl,CG13933,fs(1)N,Hnf4,PyK,chrb,EMRE,agt,nbs,MED27,Ac3,mre11,Mo25,Pld,Rbf,Wnt10,alph,EMC3,trk,Crag,Arf51F,Grx1,CG17698,Pka-R2,Agpat2,Rab5,Sod1,MED24,park,DNApol-epsilon255,trsn,glob1,Hr78,Stat92E,Rab10,Moe,dnc,TyrRS,CG7115,Fer1HCH,Desat1,G9a,aay,ZnT35C,SNF4Agamma,whd,Trxr-1,kcc,Ubc6,Xpc,Nup358,grp,mus205,S2P,CG17734,Utx,Sod3,CG9005,CG6927,CG7328,AIF,adp,rept,obe,Tm1,tub,bcd,CG3894,CG8974,spz,Droj2,not,dl,foxo,Atpalpha,O-fut1,Lkb1,Cka,Tlk,Tom40,sbb,sgll,Chrac-14,Tfb4,Adh,Mtpalpha,Gclc,Rel,ERp60,Stam,thoc6,Nurf-38,Mitf,Cbl,PEK,tyf,Snm1,Rab32,Shmt,Fkbp59,Ect4,CG30010,osk,zyd,Uev1A,CG13551,Smox,ago,CG11590,MtnA,SREBP,alphaTub84B,sip3,cyc,CG11089,Aldh,Atg7,Idh,Sp7,r2d2,Idgf4,Sld5,Ptp69D,SelR
GO:0044093	positive regulation of molecular function	0.0127994244554802	-4.3583550734831	287	38	0.0336581045172719	1129	12345	39659,36841,38017,34595,34646,31746,53577,38987,33937,36996,41673,37422,40694,31800,44233,36262,41718,36545,36565,31543,36541,33952,33214,3354888,35426,38914,41067,42446,33226,49297,32217,31473,41532,31422,38176,42253,36017,32948	Tak1,Parp16,Pdk1,esc,crok,Traf6,Jafrac2,GAPsec,cort,RhoGAP54D,Lkb1,ASPP,Sec23,Crag,fray,S2P,Abi,Rpn13,eIF3m,raptor,CG13344,nrv1,RpLP1,rl,CG1416,MED24,ScsbetaA,Pi3K92E,lwr,SERCA,Tomosyn,RhoGAP5A,Aos1,CG4041,Iml1,Mekk1,Orc6,Tao
GO:0006644	phospholipid metabolic process	0.0132946442538966	-4.32039401253183	146	22	0.0194862710363153	1129	12345	37517,43168,39026,31716,35417,42254,40670,40073,34176,31245,35554,42446,40346,43350,42388,43516,38410,3885575,36856,39168,38396,40944	Synj,PIG-P,CG5026,sws,CG2201,CG7718,Pi4KIIalpha,CG18135,Agpat2,Seipin,Pld,Pi3K92E,CG9391,mino,PIG-L,CG7789,PIG-C,CG33977,CG8311,CG6707,nSMase,PIG-H
GO:0045892	negative regulation of transcription, DNA-templated	0.0134289408272556	-4.31034313773315	371	47	0.04162976085031	1129	12345	42550,31429,40141,43288,33441,3354925,40489,41941,36311,43844,37962,40092,31743,31499,41965,31362,41495,44889,33442,35684,34962,5740599,44544,35540,35262,40162,35485,318206,34521,42297,41032,40155,41709,31027,35047,34595,38159,34066,36118,43433,34881,32676,44027,41919,40716,34611,3772329	E2f1,ovo,asf1,l(3)mbt,insv,Maf1,mael,Rbf2,wash,Sox102F,egg,rept,CG10959,lin-52,Bin1,Tip60,CG10038,ph-d,Elba2,CG1602,CG17328,pgc,Hnf4,EcR,CG10631,cyc,d4,Tlk,piwi,nos,hb,SREBP,foxo,Rbf,dl,esc,CG2199,r2d2,psq,Sirt7,Su(H),CG4872,sbb,spn-E,Hat1,escl,Chrac-14
GO:2000241	regulation of reproductive process	0.0135782796092478	-4.29928385049929	121	19	0.016829052258636	1129	12345	40489,318572,38059,42550,31580,42743,326189,38961,32677,37345,33934,36404,32435,34954,44543,31382,38176,38958,41919	mael,CG31053,Ptpmeg,E2f1,swa,cnc,Adi1,Cbl,Nprl2,exu,cup,Mos,opm,twe,enc,CHOp24,Iml1,mtrm,spn-E
GO:0061608	nuclear import signal receptor activity	0.0135953417100633	-4.29802806623283	11	4	0.00354295837023915	1129	12345	34338,40581,41158,59215	Pen,Karybeta3,Kap-alpha3,Arts
GO:0002804	positive regulation of antifungal peptide production	0.0135953417100633	-4.29802806623283	11	4	0.00354295837023915	1129	12345	43256,40554,35956,41087	spz,tub,Myd88,Rel
GO:0071616	acyl-CoA biosynthetic process	0.0135953417100633	-4.29802806623283	11	4	0.00354295837023915	1129	12345	42867,40348,3355069,41149	CG6178,AcCoAS,CG17691,CG8199
GO:0034314	Arp2/3 complex-mediated actin nucleation	0.0135953417100633	-4.29802806623283	11	4	0.00354295837023915	1129	12345	35311,33864,36311,34793	Arpc2,Arpc4,wash,Arpc1
GO:0098869	cellular oxidant detoxification	0.0135953417100633	-4.29802806623283	11	4	0.00354295837023915	1129	12345	31760,39251,53578,36232	Trxr-1,Sod1,Jafrac1,Sod3
GO:0072350	tricarboxylic acid metabolic process	0.0135953417100633	-4.29802806623283	11	4	0.00354295837023915	1129	12345	41269,44291,43102,42586	Irp-1B,Idh,CG5028,Idh3b
GO:0007295	growth of a germarium-derived egg chamber	0.0135953417100633	-4.29802806623283	11	4	0.00354295837023915	1129	12345	43434,33934,33025,35420	Cul5,cup,Rab10,Cul2
GO:0035384	thioester biosynthetic process	0.0135953417100633	-4.29802806623283	11	4	0.00354295837023915	1129	12345	3355069,41149,42867,40348	CG17691,CG8199,CG6178,AcCoAS
GO:0000086	G2/M transition of mitotic cell cycle	0.0135953417100633	-4.29802806623283	11	4	0.00354295837023915	1129	12345	43344,34411,34954,37618	CG5003,Cdk1,twe,CycB
GO:0051663	oocyte nucleus localization involved in oocyte dorsal/ventral axis specification	0.0135953417100633	-4.29802806623283	11	4	0.00354295837023915	1129	12345	35199,40489,41788,42743	gammaTub37C,mael,jvl,cnc
GO:0072527	pyrimidine-containing compound metabolic process	0.0136376758709739	-4.29491903177602	29	7	0.00620017714791851	1129	12345	42493,43739,33499,41174,32396,32640,36953	r-l,awd,Ts,nmdyn-D7,nmdyn-D6,r,l(2)k01209
GO:0030952	establishment or maintenance of cytoskeleton polarity	0.0137244203044845	-4.28857852894596	50	10	0.00885739592559787	1129	12345	40489,40305,41673,32071,42743,45233,48571,41788,41066,41952	mael,Pka-R1,Lkb1,Kap3,cnc,capt,heph,jvl,osk,msps
GO:0071495	cellular response to endogenous stimulus	0.0137792793158015	-4.284589314053	181	26	0.0230292294065545	1129	12345	41709,33226,42446,38017,37922,41860,3354888,31524,33753,43041,37892,40378,43521,42620,35540,44544,43725,45278,33025,38490,34665,40696,31738,30971,31543,34377	foxo,lwr,Pi3K92E,Pdk1,Nurf-38,Fkbp39,rl,Shmt,tkv,Nup358,mAChR-A,Hr78,Vps16B,PyK,EcR,Hnf4,Med,csw,Rab10,Chd64,bun,MED27,Smox,G9a,raptor,Utx
GO:0042274	ribosomal small subunit biogenesis	0.0137804933215994	-4.28450121421163	65	12	0.0106288751107174	1129	12345	47219,43594,42061,41807,41597,37580,47218,39904,31897,35027,36851,43039	RpS14b,RpS7,mRpS11,RpS5b,CG7488,RpS16,RpS14a,CG7728,RpS28b,CG12288,RpS15,RpS27
GO:0042440	pigment metabolic process	0.0139243471366815	-4.27411637852775	113	18	0.0159433126660762	1129	12345	40528,35940,35292,31524,34479,38528,37809,35047,36727,43938,42939,34109,250735,41407,50133,40918,3355130,33045	DhpD,Rab32,pr,Shmt,EMC3,Hexo1,CG3803,dl,Cdk5,cl,Ppox,PAPLA1,fdl,Ho,CG13551,Sp7,lt,mal
GO:0098657	import into cell	0.0141366828021684	-4.25898224277073	164	24	0.0212577502214349	1129	12345	42253,40221,3355130,37517,36699,35540,46415,42632,40913,33219,45278,39720,31082,33952,33418,42850,31589,43749,43319,2768881,48971,43673,40510,34736	Mekk1,Clc,lt,Synj,Arf51F,EcR,Fer1HCH,lqfR,Nlg1,crq,csw,fwe,CG12773,nrv1,Rab5,Atg6,dx,faf,Mtl,CG9132,Atpalpha,dco,slif,CG31729
GO:2000058	regulation of ubiquitin-dependent protein catabolic process	0.0141820698796132	-4.25577679676702	43	9	0.00797165633303809	1129	12345	35742,43673,35342,33937,48448,31016,32796,40336,40610	Cul1,dco,Pomp,cort,CkIIalpha,SkpA,ari-1,park,Ubc6
GO:0004402	histone acetyltransferase activity	0.0141820698796132	-4.25577679676702	43	9	0.00797165633303809	1129	12345	43856,53439,34516,3772329,40092,32762,37429,31362,35485	nej,pont,YL-1,Chrac-14,rept,e(y)1,Sgf29,Tip60,d4
GO:0035383	thioester metabolic process	0.0141820698796132	-4.25577679676702	43	9	0.00797165633303809	1129	12345	40348,43562,41067,38447,42867,32789,43722,41149,3355069	AcCoAS,CG7920,ScsbetaA,Scsalpha1,CG6178,scu,CG1774,CG8199,CG17691
GO:0006637	acyl-CoA metabolic process	0.0141820698796132	-4.25577679676702	43	9	0.00797165633303809	1129	12345	3355069,41149,32789,42867,38447,43722,40348,43562,41067	CG17691,CG8199,scu,CG6178,Scsalpha1,CG1774,AcCoAS,CG7920,ScsbetaA
GO:0033045	regulation of sister chromatid segregation	0.0141820698796132	-4.25577679676702	43	9	0.00797165633303809	1129	12345	36404,59247,3771934,47877,31594,31027,38656,31187,31816	Mos,Zwilch,cana,tws,APC7,Rbf,mad2,wapl,Moe
GO:0031570	DNA integrity checkpoint	0.014240036225195	-4.2516978290974	36	8	0.0070859167404783	1129	12345	34411,34993,40003,44259,31044,43856,35122,34565	Cdk1,grp,mus304,nbs,mus81,nej,CG10336,mre11
GO:0023061	signal release	0.0144115266352136	-4.23972693181933	97	16	0.0141718334809566	1129	12345	42863,43856,37246,34264,32217,31030,31382,42632,36699,38959,32435,32461,42499,39485,46456,252671	Sec10,nej,Rep,Gdi,Tomosyn,Sec22,CHOp24,lqfR,Arf51F,Exo70,opm,HDAC6,Sec15,Syx13,CanB2,X11L
GO:0007163	establishment or maintenance of cell polarity	0.0144200282376813	-4.23913718889693	217	30	0.0265721877767936	1129	12345	43856,45959,43319,38961,39659,32990,41673,32217,40305,37991,40489,45233,42743,43673,41718,41788,43739,45278,41952,31816,46121,41066,40694,32071,33418,252671,32049,48571,47877,35931	nej,mts,Mtl,Cbl,Tak1,parvin,Lkb1,Tomosyn,Pka-R1,CG3770,mael,capt,cnc,dco,Abi,jvl,awd,csw,msps,Moe,Pfdn2,osk,Sec23,Kap3,Rab5,X11L,Klp10A,heph,tws,alc
GO:0006475	internal protein amino acid acetylation	0.0144610520545307	-4.23629630870651	81	14	0.012400354295837	1129	12345	40716,32762,40092,3772329,34516,43856,53439,35485,39522,33837,31362,37429,32962,38478	Hat1,e(y)1,rept,Chrac-14,YL-1,nej,pont,d4,Spt20,lid,Tip60,Sgf29,Naa20A,Rcd5
GO:0018393	internal peptidyl-lysine acetylation	0.0144610520545307	-4.23629630870651	81	14	0.012400354295837	1129	12345	38478,37429,32962,31362,33837,35485,39522,34516,53439,43856,40092,3772329,32762,40716	Rcd5,Sgf29,Naa20A,Tip60,lid,d4,Spt20,YL-1,pont,nej,rept,Chrac-14,e(y)1,Hat1
GO:0018394	peptidyl-lysine acetylation	0.0144610520545307	-4.23629630870651	81	14	0.012400354295837	1129	12345	33837,39522,35485,32962,37429,38478,31362,32762,40716,53439,43856,34516,3772329,40092	lid,Spt20,d4,Naa20A,Sgf29,Rcd5,Tip60,e(y)1,Hat1,pont,nej,YL-1,Chrac-14,rept
GO:0043068	positive regulation of programmed cell death	0.0145062964557806	-4.23317248548009	89	15	0.0132860938883968	1129	12345	42586,41673,39720,39776,34377,33231,42550,34924,35540,40092,38961,53577,36565,38914,41067	Idh3b,Lkb1,fwe,PDCD-5,Utx,Tspo,E2f1,CycE,EcR,rept,Cbl,Jafrac2,eIF3m,MED24,ScsbetaA
GO:0048149	behavioral response to ethanol	0.0147970067461938	-4.21333036554553	58	11	0.00974313551815766	1129	12345	39085,36041,34176,31524,37734,3771877,36699,41359,3354888,40348,31309	aay,Pka-R2,Agpat2,Shmt,apt,Adh,Arf51F,CG17734,rl,AcCoAS,dnc
GO:0051276	chromosome organization	0.014863437215589	-4.20885095987254	680	79	0.0699734278122232	1129	12345	38478,30971,34550,41014,33442,40035,37481,31263,39522,40669,37962,39594,37922,37618,36311,37798,38427,36118,3771934,34377,40003,45525,32049,34066,32461,40716,41952,48903,34611,38648,43439,36107,318572,34595,38656,42283,31187,31362,44889,31357,41495,44259,41965,33837,35380,44543,44544,41780,36706,32962,40141,31016,40092,36830,34516,43856,53439,45739,32762,43433,35199,33418,41108,3772329,39552,41919,40684,318206,34521,37429,35485,36804,37188,42983,32458,31149,31027,40030,34565	Rcd5,G9a,RfC38,Cenp-C,Elba2,Sgf11,HmgD,fs(1)Ya,Spt20,Snm1,egg,RecQ5,Nurf-38,CycB,wash,Nap1,armi,psq,cana,Utx,mus304,eIF4E1,Klp10A,r2d2,HDAC6,Hat1,msps,l(3)73Ah,escl,scny,yem,Caf1-105,CG31053,esc,mad2,GatA,wapl,Tip60,ph-d,Xpac,CG10038,nbs,Bin1,lid,del,enc,Hnf4,BigH1,SRPK,Naa20A,asf1,SkpA,rept,Nup62,YL-1,nej,pont,SuUR,e(y)1,Sirt7,gammaTub37C,Rab5,HP1e,Chrac-14,Ptip,spn-E,Atu,Tlk,piwi,Sgf29,d4,krimp,Topors,Trf4-2,Top1,trr,Rbf,not,mre11
GO:0007279	pole cell formation	0.0149824208901946	-4.20087770579307	23	6	0.00531443755535872	1129	12345	36491,34521,33937,41066,42693,33835	cnn,piwi,cort,osk,Dcr-1,eIF4A
GO:0090329	regulation of DNA-dependent DNA replication	0.0149824208901946	-4.20087770579307	23	6	0.00531443755535872	1129	12345	45739,42550,35122,31194,34411,31789	SuUR,E2f1,CG10336,pn,Cdk1,otu
GO:0043543	protein acylation	0.0151691788829192	-4.1884896147782	114	18	0.0159433126660762	1129	12345	40716,36757,3772329,38909,33837,31362,38478,43268,32762,40092,34516,43856,53439,35485,39522,37429,32962,37565	Hat1,CG8314,Chrac-14,Nmt,lid,Tip60,Rcd5,CG5880,e(y)1,rept,YL-1,nej,pont,d4,Spt20,Sgf29,Naa20A,CG10344
GO:0006911	phagocytosis, engulfment	0.0154289247483802	-4.17151130081746	17	5	0.00442869796279894	1129	12345	35540,43319,42253,45278,33219	EcR,Mtl,Mekk1,csw,crq
GO:0002098	tRNA wobble uridine modification	0.0154289247483802	-4.17151130081746	17	5	0.00442869796279894	1129	12345	53546,40686,35234,38287,31160	CG3021,CG2911,CG10189,CG2034,CG3587
GO:0006032	chitin catabolic process	0.0154289247483802	-4.17151130081746	17	5	0.00442869796279894	1129	12345	31630,34979,36868,31926,250735	Cht11,Idgf2,Idgf6,Idgf4,fdl
GO:0006970	response to osmotic stress	0.0154289247483802	-4.17151130081746	17	5	0.00442869796279894	1129	12345	32321,37800,42866,38400,42253	NFAT,kcc,p38a,CG17746,Mekk1
GO:0007304	chorion-containing eggshell formation	0.0154646702939202	-4.16919719257316	131	20	0.0177147918511957	1129	12345	34969,41919,45973,34924,41788,33692,35478,42131,38427,45994,34665,35686,3354888,35215,35717,31027,2768920,42550,33753,40489	cact,spn-E,fs(1)N,CycE,jvl,Cf2,gus,Pxt,armi,fs(1)M3,bun,Orc1,rl,Pax,tor,Rbf,squ,E2f1,tkv,mael
GO:0061136	regulation of proteasomal protein catabolic process	0.0157146426245686	-4.15316235003041	51	10	0.00885739592559787	1129	12345	31016,35342,33937,43673,48448,42828,35742,40336,40610,32796	SkpA,Pomp,cort,dco,CkIIalpha,Rpt2,Cul1,park,Ubc6,ari-1
GO:0009179	purine ribonucleoside diphosphate metabolic process	0.0164207800739662	-4.10920766853659	30	7	0.00620017714791851	1129	12345	36060,35728,33351,33461,42620,32938,43447	Pfk,Gapdh1,Eno,Pgk,PyK,Pfrx,Pglym78
GO:0009185	ribonucleoside diphosphate metabolic process	0.0164207800739662	-4.10920766853659	30	7	0.00620017714791851	1129	12345	33351,35728,33461,36060,32938,43447,42620	Eno,Gapdh1,Pgk,Pfk,Pfrx,Pglym78,PyK
GO:0009135	purine nucleoside diphosphate metabolic process	0.0164207800739662	-4.10920766853659	30	7	0.00620017714791851	1129	12345	33461,33351,35728,36060,43447,32938,42620	Pgk,Eno,Gapdh1,Pfk,Pglym78,Pfrx,PyK
GO:0035335	peptidyl-tyrosine dephosphorylation	0.0164245798285763	-4.10897629615168	44	9	0.00797165633303809	1129	12345	38059,32115,31907,39610,39443,42986,38160,34954,39026	Ptpmeg,Ptp10D,Ptpmeg2,mop,Ptp69D,ssh,Ptp61F,twe,CG5026
GO:0004725	protein tyrosine phosphatase activity	0.0164245798285763	-4.10897629615168	44	9	0.00797165633303809	1129	12345	38059,31907,32115,39610,39443,42986,38160,39026,34954	Ptpmeg,Ptpmeg2,Ptp10D,mop,Ptp69D,ssh,Ptp61F,CG5026,twe
GO:0043409	negative regulation of MAPK cascade	0.0167529230690433	-4.08918252435176	37	8	0.0070859167404783	1129	12345	42291,43481,31016,38400,31582,40336,38961,38160	ATPsynD,alph,SkpA,CG17746,PpV,park,Cbl,Ptp61F
GO:0090263	positive regulation of canonical Wnt signaling pathway	0.0167529230690433	-4.08918252435176	37	8	0.0070859167404783	1129	12345	47877,42177,43673,41179,44205,53439,43856,45959	tws,Ssdp,dco,trbd,spen,pont,nej,mts
GO:0008610	lipid biosynthetic process	0.017174388978731	-4.06433601770855	211	29	0.0256864481842338	1129	12345	42131,34176,35761,31245,42867,43168,117369,31581,42462,40348,42254,35417,38410,49297,33374,40623,34136,36856,3885575,40944,43043,40155,31695,41709,35554,42446,42388,326148,43350	Pxt,Agpat2,ACC,Seipin,CG6178,PIG-P,Desat1,Marf,CG17270,AcCoAS,CG7718,CG2201,PIG-C,SERCA,Npc2a,Sccpdh1,CG7840,CG8311,CG33977,PIG-H,CG10425,SREBP,CG10932,foxo,Pld,Pi3K92E,PIG-L,CG31523,mino
GO:0045860	positive regulation of protein kinase activity	0.0173447212108047	-4.05446707186315	67	12	0.0106288751107174	1129	12345	31543,41673,33214,32948,36841,39659,37422,38017,44233,42446,41718,42253	raptor,Lkb1,RpLP1,Tao,Parp16,Tak1,ASPP,Pdk1,fray,Pi3K92E,Abi,Mekk1
GO:0070302	regulation of stress-activated protein kinase signaling cascade	0.0173447212108047	-4.05446707186315	67	12	0.0106288751107174	1129	12345	38160,42253,32358,39659,40336,31582,41673,34096,38400,43481,31016,40653	Ptp61F,Mekk1,ben,Tak1,park,PpV,Lkb1,Cka,CG17746,alph,SkpA,PEK
GO:0032872	regulation of stress-activated MAPK cascade	0.0173447212108047	-4.05446707186315	67	12	0.0106288751107174	1129	12345	40653,31016,43481,38400,34096,41673,31582,40336,32358,39659,42253,38160	PEK,SkpA,alph,CG17746,Cka,Lkb1,PpV,park,ben,Tak1,Mekk1,Ptp61F
GO:0007623	circadian rhythm	0.0175757564198067	-4.04123480267777	91	15	0.0132860938883968	1129	12345	35419,36041,32846,43673,40162,48448,33837,31363,32020,42742,41709,43808,41339,43856,31309	Ac3,Pka-R2,Bx,dco,cyc,CkIIalpha,lid,tyf,Ork1,Irk1,foxo,gw,cu,nej,dnc
GO:0034032	purine nucleoside bisphosphate metabolic process	0.0179113732321276	-4.02231939180485	52	10	0.00885739592559787	1129	12345	42867,38447,32789,43722,246533,3355069,41149,43562,40348,41067	CG6178,Scsalpha1,scu,CG1774,Ppcdc,CG17691,CG8199,CG7920,AcCoAS,ScsbetaA
GO:0033875	ribonucleoside bisphosphate metabolic process	0.0179113732321276	-4.02231939180485	52	10	0.00885739592559787	1129	12345	43562,40348,41067,32789,42867,38447,246533,43722,41149,3355069	CG7920,AcCoAS,ScsbetaA,scu,CG6178,Scsalpha1,Ppcdc,CG1774,CG8199,CG17691
GO:0033865	nucleoside bisphosphate metabolic process	0.0179113732321276	-4.02231939180485	52	10	0.00885739592559787	1129	12345	41067,40348,43562,3355069,41149,246533,43722,32789,38447,42867	ScsbetaA,AcCoAS,CG7920,CG17691,CG8199,Ppcdc,CG1774,scu,Scsalpha1,CG6178
GO:0019725	cellular homeostasis	0.0182338784238852	-4.0044739633921	230	31	0.0274579273693534	1129	12345	36270,36311,33461,53578,40336,53577,45233,32314,32588,48971,49297,31557,35174,317815,45012,2768848,43978,53585,46415,40053,37071,3354992,31245,35931,34890,31082,39720,32410,33711,33952,31760	ERp60,wash,Pgk,Jafrac1,park,Jafrac2,capt,up,CG9911,Atpalpha,SERCA,Rbcn-3A,CG10470,anne,Vha68-2,mute,Plap,Debcl,Fer1HCH,Grx1,EMRE,zyd,Seipin,alc,ZnT35C,CG12773,fwe,CG14407,Scox,nrv1,Trxr-1
GO:0045893	positive regulation of transcription, DNA-templated	0.0183459179826437	-3.99834818248988	473	57	0.0504871567759079	1129	12345	36262,40684,42930,31010,35480,41087,31441,34881,35956,38159,34377,33692,40155,41709,41032,31149,35047,34595,40030,39091,43718,31741,32846,35485,40162,39460,42743,35560,37237,39374,35540,39198,41801,40830,32321,34962,35684,31362,38478,37601,33044,33837,40092,43844,43856,45325,3885647,32762,41780,40035,35341,42428,42550,40790,31429,37734,31773	S2P,Atu,REPTOR,Mybbp1A,Atf6,Rel,Cdk7,Su(H),Myd88,CG2199,Utx,Cf2,SREBP,foxo,hb,trr,dl,esc,not,Nf-YA,pygo,CG2129,Bx,d4,cyc,Wbp2,cnc,Bap170,EloC,vers,EcR,Rbfox1,CycC,bcd,NFAT,CG17328,CG1602,Tip60,Rcd5,RYBP,CG11710,lid,rept,Sox102F,nej,lin,Mitf,e(y)1,BigH1,Sgf11,cad,Stat92E,E2f1,TfIIFalpha,ovo,apt,Trf2
GO:1901992	positive regulation of mitotic cell cycle phase transition	0.0184693449404592	-3.99164295153641	24	6	0.00531443755535872	1129	12345	31594,34648,43166,34954,34924,34881	APC7,bru1,Sld5,twe,CycE,Su(H)
GO:0051983	regulation of chromosome segregation	0.0189158726867987	-3.96775388467364	45	9	0.00797165633303809	1129	12345	31027,38656,31816,31187,36404,59247,3771934,31594,47877	Rbf,mad2,Moe,wapl,Mos,Zwilch,cana,APC7,tws
GO:1901661	quinone metabolic process	0.0189409646790847	-3.96642825909547	12	4	0.00354295837023915	1129	12345	40272,32239,33777,44007	ND-39,Coq8,Coq6,Coq7
GO:0006743	ubiquinone metabolic process	0.0189409646790847	-3.96642825909547	12	4	0.00354295837023915	1129	12345	40272,32239,33777,44007	ND-39,Coq8,Coq6,Coq7
GO:0061647	histone H3-K9 modification	0.0189409646790847	-3.96642825909547	12	4	0.00354295837023915	1129	12345	30971,33837,37962,34595	G9a,lid,egg,esc
GO:0072525	pyridine-containing compound biosynthetic process	0.0189409646790847	-3.96642825909547	12	4	0.00354295837023915	1129	12345	39066,32328,36507,40925	Pdxk,Nadsyn,CG33156,sgll
GO:0009127	purine nucleoside monophosphate biosynthetic process	0.0189409646790847	-3.96642825909547	12	4	0.00354295837023915	1129	12345	32352,44750,33847,42973	AMPdeam,Ady43A,Pfas,CG11089
GO:0009168	purine ribonucleoside monophosphate biosynthetic process	0.0189409646790847	-3.96642825909547	12	4	0.00354295837023915	1129	12345	44750,32352,33847,42973	Ady43A,AMPdeam,Pfas,CG11089
GO:0045332	phospholipid translocation	0.0189409646790847	-3.96642825909547	12	4	0.00354295837023915	1129	12345	34736,36488,326186,32609	CG31729,ATP8A,scramb1,CG9981
GO:0006744	ubiquinone biosynthetic process	0.0189409646790847	-3.96642825909547	12	4	0.00354295837023915	1129	12345	44007,33777,32239,40272	Coq7,Coq6,Coq8,ND-39
GO:1901663	quinone biosynthetic process	0.0189409646790847	-3.96642825909547	12	4	0.00354295837023915	1129	12345	32239,40272,44007,33777	Coq8,ND-39,Coq7,Coq6
GO:0008348	negative regulation of antimicrobial humoral response	0.0189409646790847	-3.96642825909547	12	4	0.00354295837023915	1129	12345	34969,42866,42428,38648	cact,p38a,Stat92E,scny
GO:0045017	glycerolipid biosynthetic process	0.0193671237216817	-3.94417830398402	68	12	0.0106288751107174	1129	12345	38410,34176,35761,3885575,40944,43168,35554,42446,42388,42254,35417,43350	PIG-C,Agpat2,ACC,CG33977,PIG-H,PIG-P,Pld,Pi3K92E,PIG-L,CG7718,CG2201,mino
GO:0010948	negative regulation of cell cycle process	0.0193671237216817	-3.94417830398402	68	12	0.0106288751107174	1129	12345	40003,59247,44259,34411,41941,36404,34993,34565,31187,32215,38656,31027	mus304,Zwilch,nbs,Cdk1,Rbf2,Mos,grp,mre11,wapl,Aven,mad2,Rbf
GO:0001933	negative regulation of protein phosphorylation	0.0193671237216817	-3.94417830398402	68	12	0.0106288751107174	1129	12345	38961,38160,45959,31582,31716,40336,38400,43673,42291,32407,43481,31016	Cbl,Ptp61F,mts,PpV,sws,park,CG17746,dco,ATPsynD,CG14408,alph,SkpA
GO:0030703	eggshell formation	0.019447319544769	-3.94004603102299	134	20	0.0177147918511957	1129	12345	41788,45973,34924,41919,34969,42131,38427,45994,34665,35478,33692,2768920,31027,35215,35717,3354888,35686,40489,33753,42550	jvl,fs(1)N,CycE,spn-E,cact,Pxt,armi,fs(1)M3,bun,gus,Cf2,squ,Rbf,Pax,tor,rl,Orc1,mael,tkv,E2f1
GO:0042181	ketone biosynthetic process	0.0195827050979934	-3.93310849524302	31	7	0.00620017714791851	1129	12345	31581,32239,41709,40272,33374,44007,33777	Marf,Coq8,foxo,ND-39,Npc2a,Coq7,Coq6
GO:0009743	response to carbohydrate	0.0195827050979934	-3.93310849524302	31	7	0.00620017714791851	1129	12345	117369,40925,42620,35761,39066,40204,36060	Desat1,sgll,PyK,ACC,Pdxk,CG7328,Pfk
GO:0000077	DNA damage checkpoint	0.0195827050979934	-3.93310849524302	31	7	0.00620017714791851	1129	12345	44259,34565,40003,34993,35122,31044,34411	nbs,mre11,mus304,grp,CG10336,mus81,Cdk1
GO:0045752	positive regulation of Toll signaling pathway	0.0195827050979934	-3.93310849524302	31	7	0.00620017714791851	1129	12345	39610,41532,38151,41858,32159,41607,43256	mop,Aos1,Herc4,ea,gd,snk,spz
GO:0034033	purine nucleoside bisphosphate biosynthetic process	0.0197901933299536	-3.92256875034243	18	5	0.00442869796279894	1129	12345	3355069,41149,42867,40348,246533	CG17691,CG8199,CG6178,AcCoAS,Ppcdc
GO:0044773	mitotic DNA damage checkpoint	0.0197901933299536	-3.92256875034243	18	5	0.00442869796279894	1129	12345	34565,44259,31044,34411,35122	mre11,nbs,mus81,Cdk1,CG10336
GO:0034030	ribonucleoside bisphosphate biosynthetic process	0.0197901933299536	-3.92256875034243	18	5	0.00442869796279894	1129	12345	42867,40348,246533,3355069,41149	CG6178,AcCoAS,Ppcdc,CG17691,CG8199
GO:0033866	nucleoside bisphosphate biosynthetic process	0.0197901933299536	-3.92256875034243	18	5	0.00442869796279894	1129	12345	42867,40348,246533,41149,3355069	CG6178,AcCoAS,Ppcdc,CG8199,CG17691
GO:0044087	regulation of cellular component biogenesis	0.0199206525487645	-3.91599826889012	305	39	0.0345438441098317	1129	12345	42446,38369,43319,36727,36311,32677,33753,42428,40489,41852,31016,43673,31580,41014,42253,5740599,44543,3355130,42986,35420,43256,38656,43434,42297,37345,43521,42743,41718,35311,37517,41952,31010,40694,41919,43725,34793,33934,33864,31543	Pi3K92E,CG11486,Mtl,Cdk5,wash,Nprl2,tkv,Stat92E,mael,Tm1,SkpA,dco,swa,Cenp-C,Mekk1,pgc,enc,lt,ssh,Cul2,spz,mad2,Cul5,nos,exu,Vps16B,cnc,Abi,Arpc2,Synj,msps,Mybbp1A,Sec23,spn-E,Med,Arpc1,cup,Arpc4,raptor
GO:0034470	ncRNA processing	0.0200147562322328	-3.91128546586569	259	34	0.0301151461470328	1129	12345	41801,36728,42551,37580,319033,43594,42508,38287,36587,246551,8674019,42693,53546,37296,44409,39689,32789,31588,31701,40686,31897,31160,42079,47218,44005,39904,47219,35234,31496,41973,42983,35264,43506,42061	CycC,CG8204,Archease,RpS16,Rrp40,RpS7,CG7009,CG2034,SelD,CG30343,mtTFB1,Dcr-1,CG3021,CG9143,Cbp80,CG12301,scu,RpL7A,bys,CG2911,RpS28b,CG3587,CG5292,RpS14a,NHP2,CG7728,RpS14b,CG10189,IntS6,Mat89Ba,Trf4-2,CG10463,IntS11,mRpS11
GO:0140352	export from cell	0.0200857653241931	-3.90774390763032	178	25	0.0221434898139947	1129	12345	31382,31030,33025,42632,31800,36699,36565,38959,32461,32435,36015,42850,42499,44274,39485,252671,33952,46456,32125,43856,42863,37246,34264,32217,48971	CHOp24,Sec22,Rab10,lqfR,Crag,Arf51F,eIF3m,Exo70,HDAC6,opm,Vamp7,Atg6,Sec15,disp,Syx13,X11L,nrv1,CanB2,Tango10,nej,Sec10,Rep,Gdi,Tomosyn,Atpalpha
GO:0031572	G2 DNA damage checkpoint	0.0201573499650526	-3.9041862945655	7	3	0.00265721877767936	1129	12345	34411,44259,34565	Cdk1,nbs,mre11
GO:0032496	response to lipopolysaccharide	0.0201573499650526	-3.9041862945655	7	3	0.00265721877767936	1129	12345	35540,42428,39659	EcR,Stat92E,Tak1
GO:0070534	protein K63-linked ubiquitination	0.0201573499650526	-3.9041862945655	7	3	0.00265721877767936	1129	12345	31746,32358,38613	Traf6,ben,Uev1A
GO:0017182	peptidyl-diphthamide metabolic process	0.0201573499650526	-3.9041862945655	7	3	0.00265721877767936	1129	12345	40686,32135,42663	CG2911,CG1578,Dph5
GO:0034312	diol biosynthetic process	0.0201573499650526	-3.9041862945655	7	3	0.00265721877767936	1129	12345	31781,43499,35292	Sptr,Pcd,pr
GO:0071451	cellular response to superoxide	0.0201573499650526	-3.9041862945655	7	3	0.00265721877767936	1129	12345	39251,53578,36232	Sod1,Jafrac1,Sod3
GO:0038202	TORC1 signaling	0.0201573499650526	-3.9041862945655	7	3	0.00265721877767936	1129	12345	31543,32677,42930	raptor,Nprl2,REPTOR
GO:0090382	phagosome maturation	0.0201573499650526	-3.9041862945655	7	3	0.00265721877767936	1129	12345	34126,33219,43521	Snx6,crq,Vps16B
GO:0000305	response to oxygen radical	0.0201573499650526	-3.9041862945655	7	3	0.00265721877767936	1129	12345	39251,53578,36232	Sod1,Jafrac1,Sod3
GO:0034311	diol metabolic process	0.0201573499650526	-3.9041862945655	7	3	0.00265721877767936	1129	12345	35292,43499,31781	pr,Pcd,Sptr
GO:0007095	mitotic G2 DNA damage checkpoint	0.0201573499650526	-3.9041862945655	7	3	0.00265721877767936	1129	12345	34411,44259,34565	Cdk1,nbs,mre11
GO:0009130	pyrimidine nucleoside monophosphate biosynthetic process	0.0201573499650526	-3.9041862945655	7	3	0.00265721877767936	1129	12345	42493,33499,36953	r-l,Ts,l(2)k01209
GO:0030382	sperm mitochondrion organization	0.0201573499650526	-3.9041862945655	7	3	0.00265721877767936	1129	12345	40336,45683,31607	park,milt,Pink1
GO:0006102	isocitrate metabolic process	0.0201573499650526	-3.9041862945655	7	3	0.00265721877767936	1129	12345	43102,44291,42586	CG5028,Idh,Idh3b
GO:0017183	peptidyl-diphthamide biosynthetic process from peptidyl-histidine	0.0201573499650526	-3.9041862945655	7	3	0.00265721877767936	1129	12345	42663,32135,40686	Dph5,CG1578,CG2911
GO:1900247	regulation of cytoplasmic translational elongation	0.0201573499650526	-3.9041862945655	7	3	0.00265721877767936	1129	12345	32135,42663,40686	CG1578,Dph5,CG2911
GO:0051092	positive regulation of NF-kappaB transcription factor activity	0.0201573499650526	-3.9041862945655	7	3	0.00265721877767936	1129	12345	31746,41532,36541	Traf6,Aos1,CG13344
GO:0071450	cellular response to oxygen radical	0.0201573499650526	-3.9041862945655	7	3	0.00265721877767936	1129	12345	36232,39251,53578	Sod3,Sod1,Jafrac1
GO:0000303	response to superoxide	0.0201573499650526	-3.9041862945655	7	3	0.00265721877767936	1129	12345	36232,53578,39251	Sod3,Jafrac1,Sod1
GO:1903146	regulation of autophagy of mitochondrion	0.0201573499650526	-3.9041862945655	7	3	0.00265721877767936	1129	12345	38516,39251,40155	ago,Sod1,SREBP
GO:0031638	zymogen activation	0.0201573499650526	-3.9041862945655	7	3	0.00265721877767936	1129	12345	36565,32159,41607	eIF3m,gd,snk
GO:0030295	protein kinase activator activity	0.0201573499650526	-3.9041862945655	7	3	0.00265721877767936	1129	12345	38017,33214,41673	Pdk1,RpLP1,Lkb1
GO:0032922	circadian regulation of gene expression	0.0201573499650526	-3.9041862945655	7	3	0.00265721877767936	1129	12345	33837,40162,43856	lid,cyc,nej
GO:0019430	removal of superoxide radicals	0.0201573499650526	-3.9041862945655	7	3	0.00265721877767936	1129	12345	36232,39251,53578	Sod3,Sod1,Jafrac1
GO:0009129	pyrimidine nucleoside monophosphate metabolic process	0.0201573499650526	-3.9041862945655	7	3	0.00265721877767936	1129	12345	33499,42493,36953	Ts,r-l,l(2)k01209
GO:1990511	piRNA biosynthetic process	0.0201573499650526	-3.9041862945655	7	3	0.00265721877767936	1129	12345	37304,38427,34521	tapas,armi,piwi
GO:0071470	cellular response to osmotic stress	0.0201573499650526	-3.9041862945655	7	3	0.00265721877767936	1129	12345	38400,42253,37800	CG17746,Mekk1,kcc
GO:0006897	endocytosis	0.0202526595150343	-3.89946915997739	126	19	0.016829052258636	1129	12345	43319,43749,2768881,43673,34736,40913,42632,33219,45278,40221,42253,3355130,37517,36699,35540,42850,31589,39720,33418	Mtl,faf,CG9132,dco,CG31729,Nlg1,lqfR,crq,csw,Clc,Mekk1,lt,Synj,Arf51F,EcR,Atg6,dx,fwe,Rab5
GO:0045089	positive regulation of innate immune response	0.0203260692986252	-3.89585101491366	53	10	0.00885739592559787	1129	12345	40918,37071,31800,40716,35956,41702,41087,39776,32534,40378	Sp7,EMRE,Crag,Hat1,Myd88,CG9925,Rel,PDCD-5,PGRP-LE,Hr78
GO:0009628	response to abiotic stimulus	0.0203752349977432	-3.89343508629015	447	54	0.0478299379982285	1129	12345	41852,42428,41311,42866,43673,40580,39075,38605,39594,37073,43856,41339,39394,42481,38400,31760,31357,41646,42499,32133,42253,38160,53585,31309,47762,32321,41066,40299,34993,34096,48971,41158,42004,32839,38059,43481,326153,53577,45959,35554,35717,37800,38516,39056,31228,33294,36232,39065,40003,34377,34338,3772329,41533,44978	Tm1,Stat92E,Fdh,p38a,dco,rpk,Hsp26,shep,RecQ5,adp,nej,cu,thoc6,Calx,CG17746,Trxr-1,Xpac,Droj2,Sec15,Hsc70-3,Mekk1,Ptp61F,Debcl,dnc,Fkbp59,NFAT,osk,tzn,grp,Cka,Atpalpha,Kap-alpha3,Sdhaf3,Ggt-1,Ptpmeg,alph,tho2,Jafrac2,mts,Pld,tor,kcc,ago,CG4476,tko,Tfb4,Sod3,UGP,mus304,Utx,Pen,Chrac-14,CG5844,Tom40
GO:0002065	columnar/cuboidal epithelial cell differentiation	0.0214928500057508	-3.84003495703021	344	43	0.0380868024800709	1129	12345	38427,45994,34665,39610,42131,33418,33934,33692,31907,34066,41718,34924,41919,43725,45278,34411,41673,31027,2768920,35717,35686,32948,35478,42499,41788,35540,45973,34969,40489,33526,42428,33753,49297,34946,42550,37734,38961,42446,43856,35215,33863,3354888,32762	armi,fs(1)M3,bun,mop,Pxt,Rab5,cup,Cf2,Ptpmeg2,r2d2,Abi,CycE,spn-E,Med,csw,Cdk1,Lkb1,Rbf,squ,tor,Orc1,Tao,gus,Sec15,jvl,EcR,fs(1)N,cact,mael,toc,Stat92E,tkv,SERCA,BicC,E2f1,apt,Cbl,Pi3K92E,nej,Pax,stai,rl,e(y)1
GO:0007626	locomotory behavior	0.0215438978859097	-3.8376626632766	188	26	0.0230292294065545	1129	12345	40336,36727,41709,38605,42742,41339,43856,43673,40162,37335,31363,32846,48971,49297,44027,31309,32358,43808,32020,31581,35540,48448,30971,33837,36041,35419	park,Cdk5,foxo,shep,Irk1,cu,nej,dco,cyc,rig,tyf,Bx,Atpalpha,SERCA,sbb,dnc,ben,gw,Ork1,Marf,EcR,CkIIalpha,G9a,lid,Pka-R2,Ac3
GO:0043065	positive regulation of apoptotic process	0.0215603002618264	-3.83690160623747	69	12	0.0106288751107174	1129	12345	38914,41067,38961,36565,53577,34924,35540,42550,33231,39720,39776,41673	MED24,ScsbetaA,Cbl,eIF3m,Jafrac2,CycE,EcR,E2f1,Tspo,fwe,PDCD-5,Lkb1
GO:0033674	positive regulation of kinase activity	0.0215603002618264	-3.83690160623747	69	12	0.0106288751107174	1129	12345	38017,39659,37422,36841,42253,44233,41718,42446,31543,33214,32948,41673	Pdk1,Tak1,ASPP,Parp16,Mekk1,fray,Abi,Pi3K92E,raptor,RpLP1,Tao,Lkb1
GO:0006261	DNA-dependent DNA replication	0.0216345002926055	-3.83346600274765	77	13	0.0115146147032772	1129	12345	39594,31027,35122,42758,38516,35686,38228,45739,36017,34550,31016,43166,42550	RecQ5,Rbf,CG10336,DNApol-epsilon255,ago,Orc1,CG12018,SuUR,Orc6,RfC38,SkpA,Sld5,E2f1
GO:0007028	cytoplasm organization	0.0216345002926055	-3.83346600274765	77	13	0.0115146147032772	1129	12345	42743,31580,40489,38427,36118,41852,35478,41673,33418,41919,41066,37345,31816	cnc,swa,mael,armi,psq,Tm1,gus,Lkb1,Rab5,spn-E,osk,exu,Moe
GO:0007093	mitotic cell cycle checkpoint	0.0216699255041845	-3.8318299011793	46	9	0.00797165633303809	1129	12345	34411,34993,40003,44259,59247,38656,31044,35122,34565	Cdk1,grp,mus304,nbs,Zwilch,mad2,mus81,CG10336,mre11
GO:1903052	positive regulation of proteolysis involved in cellular protein catabolic process	0.0216699255041845	-3.8318299011793	46	9	0.00797165633303809	1129	12345	32796,40610,40336,35742,42828,33937,43673,35342,31016	ari-1,Ubc6,park,Cul1,Rpt2,cort,dco,Pomp,SkpA
GO:0032879	regulation of localization	0.0221716645462814	-3.80894017714929	478	57	0.0504871567759079	1129	12345	35940,43944,49297,32217,40489,37165,32534,43105,43673,31580,37073,42446,32604,38961,36311,34505,34890,34126,32948,39829,35758,43808,3355130,38160,44543,33025,31816,47762,33219,32321,36564,34411,43521,43041,38059,42743,35554,34646,31027,41709,31187,37345,33418,33934,39610,41087,38151,31543,41562,31245,43867,31800,40694,39450,41919,32970,39430	Rab32,sbr,SERCA,Tomosyn,mael,Mctp,PGRP-LE,LpR2,dco,swa,adp,Pi3K92E,Fur2,Cbl,wash,Stam,ZnT35C,Snx6,Tao,TyrRS,CG8726,gw,lt,Ptp61F,enc,Rab10,Moe,Fkbp59,crq,NFAT,O-fut1,Cdk1,Vps16B,Nup358,Ptpmeg,cnc,Pld,crok,Rbf,foxo,wapl,exu,Rab5,cup,mop,Rel,Herc4,raptor,mbo,Seipin,Atf3,Crag,Sec23,Hip1,spn-E,Ranbp21,tral
GO:0009059	macromolecule biosynthetic process	0.0222022341211018	-3.80756235908171	1224	132	0.116917626217892	1129	12345	31228,31441,33214,42861,36565,36406,42061,37429,45249,34149,34479,41524,41721,39828,44059,31027,35122,43268,34309,41200,40060,36017,31145,37580,44010,34420,31150,40431,41120,33629,40934,31016,40790,34136,37435,45739,44205,37235,45525,41862,31897,41838,318249,36757,47186,38410,34526,38987,326264,40415,43039,43718,42283,250735,34329,42508,35145,34754,43864,39829,318977,33182,36576,42550,38046,39594,42470,42758,38228,31613,44438,38914,31904,39484,34446,33294,35988,34924,43168,36564,38208,32839,38528,34109,32458,33710,36851,43594,59151,37780,39989,38909,42588,37565,3355089,31773,36279,37419,37430,42388,32762,8674019,37628,47219,37292,47218,43166,40687,37589,37141,40683,43169,40944,38799,33835,38516,35686,32446,38288,41807,40451,34550,33348,45329,3355144,31588,31263,3885575,31553,35681,37922,36784	tko,Cdk7,RpLP1,GatB,eIF3m,mRpL18,mRpS11,Sgf29,eEF1beta,RpS13,EMC3,pps,RpII140,GluRS-m,RpL30,Rbf,CG10336,CG5880,RpS2,RpS29,RpL26,Orc6,CG14817,RpS16,Pgm1,RpS27A,mRpL16,CG7414,RpL34b,RpL40,Taf7,SkpA,TfIIFalpha,CG7840,CG9485,SuUR,spen,RpL11,eIF4E1,SerRS-m,RpS28b,mRpS10,mRpS21,CG8314,mus205,PIG-C,RpL9,GAPsec,AGBE,Rpb8,RpS27,pygo,GatA,fdl,RpL13,CG7009,mRpL13,RpL24,RpL10,TyrRS,mRpS23,mRpL10,RpS23,E2f1,mRpL17,RecQ5,RpS30,DNApol-epsilon255,CG12018,RpL17,mEFTu1,MED24,LysRS,RpS4,CG6094,Tfb4,RpL31,CycE,PIG-P,O-fut1,RpL23A,Ggt-1,Hexo1,PAPLA1,Top1,eIF3i,RpS15,RpS7,mRpL36,Pym,TrpRS-m,Nmt,mRpL35,CG10344,mRpS5,Trf2,GalT1,Gyg,RpL29,PIG-L,e(y)1,mtTFB1,RpL23,RpS14b,RpS18,RpS14a,Sld5,RpL13A,RpS24,Atg7,Rga,RpL34a,PIG-H,MED4,eIF4A,ago,Orc1,RpL37a,oxt,RpS5b,RpLP0,RfC38,mRpL48,RpL12,RpL38,RpL7A,fs(1)Ya,CG33977,Efr,mEFTu2,Nurf-38,CysRS
GO:0009968	negative regulation of signal transduction	0.022229166413559	-3.80635004997456	326	41	0.0363153232949513	1129	12345	32115,2768940,38151,34881,34433,38059,43481,38648,34096,33107,34521,40610,31746,41709,31027,45959,31589,42291,35420,38400,31194,32321,38176,38895,31582,31309,34969,39284,35560,38160,43673,37734,31016,33441,35742,40336,32677,33226,40092,38961,43856	Ptp10D,Pp2A-29B,Herc4,Su(H),STUB1,Ptpmeg,alph,scny,Cka,Dd,piwi,Ubc6,Traf6,foxo,Rbf,mts,dx,ATPsynD,Cul2,CG17746,pn,NFAT,Iml1,Ect4,PpV,dnc,cact,chrb,Bap170,Ptp61F,dco,apt,SkpA,insv,Cul1,park,Nprl2,lwr,rept,Cbl,nej
GO:0046785	microtubule polymerization	0.0224724283062775	-3.79546612980872	25	6	0.00531443755535872	1129	12345	41952,34441,32478,35199,32946,38852	msps,Grip75,Grip128,gammaTub37C,Grip84,CG7716
GO:0006099	tricarboxylic acid cycle	0.022708389750217	-3.7850208302567	39	8	0.0070859167404783	1129	12345	41269,41067,37228,39899,42808,43102,38447,42586	Irp-1B,ScsbetaA,SdhA,Nc73EF,SdhD,CG5028,Scsalpha1,Idh3b
GO:0034599	cellular response to oxidative stress	0.022708389750217	-3.7850208302567	39	8	0.0070859167404783	1129	12345	41709,40053,44291,53578,3354888,39251,36232,42866	foxo,Grx1,Idh,Jafrac1,rl,Sod1,Sod3,p38a
GO:0060627	regulation of vesicle-mediated transport	0.0227458628425096	-3.78337200319896	119	18	0.0159433126660762	1129	12345	36311,38961,35554,43521,32534,32217,36564,33219,32321,40694,39450,31800,31816,33025,3355130,41087,32948,33418	wash,Cbl,Pld,Vps16B,PGRP-LE,Tomosyn,O-fut1,crq,NFAT,Sec23,Hip1,Crag,Moe,Rab10,lt,Rel,Tao,Rab5
GO:0050790	regulation of catalytic activity	0.0228765826300067	-3.77764148420257	450	54	0.0478299379982285	1129	12345	40694,31800,31716,37422,36545,36565,246534,34924,41718,44233,31543,33952,2768940,33214,31441,38017,39659,38428,36841,53577,34595,33937,32407,41866,36996,43481,38987,41673,41801,37617,31422,38176,35176,42253,35758,43449,50133,47877,38400,37728,42515,32948,36017,38914,36290,35215,41067,37618,35426,38961,42446,31473,32217,34953	Sec23,Crag,sws,ASPP,Rpn13,eIF3m,CG30291,CycE,Abi,fray,raptor,nrv1,Pp2A-29B,RpLP1,Cdk7,Pdk1,Tak1,CycJ,Parp16,Jafrac2,esc,cort,CG14408,Trs33,RhoGAP54D,alph,GAPsec,Lkb1,CycC,blw,CG4041,Iml1,Rpn3,Mekk1,CG8726,Rpn2,CG13551,tws,CG17746,levy,SNF4Agamma,Tao,Orc6,MED24,Drep1,Pax,ScsbetaA,CycB,CG1416,Cbl,Pi3K92E,RhoGAP5A,Tomosyn,EndoGI
GO:0042273	ribosomal large subunit biogenesis	0.0229698955766412	-3.77357080836716	54	10	0.00885739592559787	1129	12345	40451,44005,34754,40060,31588,37235,38208,43864,45329,36728	RpLP0,NHP2,RpL24,RpL26,RpL7A,RpL11,RpL23A,RpL10,RpL12,CG8204
GO:0048511	rhythmic process	0.0230804994710491	-3.76876719671639	94	15	0.0132860938883968	1129	12345	31363,33837,48448,40162,43673,32846,36041,35419,31309,41339,43856,43808,32020,41709,42742	tyf,lid,CkIIalpha,cyc,dco,Bx,Pka-R2,Ac3,dnc,cu,nej,gw,Ork1,foxo,Irk1
GO:0005456	CMP-N-acetylneuraminate transmembrane transporter activity	0.0235452032584937	-3.74883316255711	3	2	0.00177147918511957	1129	12345	31553,31255	Efr,Ugalt
GO:0046049	UMP metabolic process	0.0235452032584937	-3.74883316255711	3	2	0.00177147918511957	1129	12345	42493,36953	r-l,l(2)k01209
GO:0036089	cleavage furrow formation	0.0235452032584937	-3.74883316255711	3	2	0.00177147918511957	1129	12345	33890,33402	slam,sau
GO:0031938	regulation of chromatin silencing at telomere	0.0235452032584937	-3.74883316255711	3	2	0.00177147918511957	1129	12345	42696,41108	HP1c,HP1e
GO:0006222	UMP biosynthetic process	0.0235452032584937	-3.74883316255711	3	2	0.00177147918511957	1129	12345	42493,36953	r-l,l(2)k01209
GO:0006067	ethanol metabolic process	0.0235452032584937	-3.74883316255711	3	2	0.00177147918511957	1129	12345	3771877,41311	Adh,Fdh
GO:0006105	succinate metabolic process	0.0235452032584937	-3.74883316255711	3	2	0.00177147918511957	1129	12345	38447,42004	Scsalpha1,Sdhaf3
GO:0043982	histone H4-K8 acetylation	0.0235452032584937	-3.74883316255711	3	2	0.00177147918511957	1129	12345	38478,43856	Rcd5,nej
GO:0045201	maintenance of neuroblast polarity	0.0235452032584937	-3.74883316255711	3	2	0.00177147918511957	1129	12345	41673,47877	Lkb1,tws
GO:0035510	DNA dealkylation	0.0235452032584937	-3.74883316255711	3	2	0.00177147918511957	1129	12345	40816,41891	agt,obe
GO:0002810	regulation of antifungal peptide biosynthetic process	0.0235452032584937	-3.74883316255711	3	2	0.00177147918511957	1129	12345	43256,41087	spz,Rel
GO:0070681	glutaminyl-tRNAGln biosynthesis via transamidation	0.0235452032584937	-3.74883316255711	3	2	0.00177147918511957	1129	12345	42861,42283	GatB,GatA
GO:0043123	positive regulation of I-kappaB kinase/NF-kappaB signaling	0.0235452032584937	-3.74883316255711	3	2	0.00177147918511957	1129	12345	31746,35956	Traf6,Myd88
GO:0030721	spectrosome organization	0.0235452032584937	-3.74883316255711	3	2	0.00177147918511957	1129	12345	33226,33753	lwr,tkv
GO:0015782	CMP-N-acetylneuraminate transmembrane transport	0.0235452032584937	-3.74883316255711	3	2	0.00177147918511957	1129	12345	31553,31255	Efr,Ugalt
GO:0006967	positive regulation of antifungal peptide biosynthetic process	0.0235452032584937	-3.74883316255711	3	2	0.00177147918511957	1129	12345	41087,43256	Rel,spz
GO:0110011	regulation of basement membrane organization	0.0235452032584937	-3.74883316255711	3	2	0.00177147918511957	1129	12345	31800,33025	Crag,Rab10
GO:0043949	regulation of cAMP-mediated signaling	0.0235452032584937	-3.74883316255711	3	2	0.00177147918511957	1129	12345	31309,31194	dnc,pn
GO:0110010	basolateral protein secretion	0.0235452032584937	-3.74883316255711	3	2	0.00177147918511957	1129	12345	31800,33025	Crag,Rab10
GO:1903047	mitotic cell cycle process	0.023620297517077	-3.74564887231101	290	37	0.0327723649247121	1129	12345	35380,34954,41014,31582,32152,35963,31361,39130,44259,47877,32751,39594,35933,53439,37618,42550,34924,41919,41952,43344,35199,3771934,40003,32049,45525,35122,33402,31044,31027,38656,38428,34565,34993,34411,41673,32732,59247	del,twe,Cenp-C,PpV,wisp,Non1,dgt4,alphaTub67C,nbs,tws,CG8188,RecQ5,shrb,pont,CycB,E2f1,CycE,spn-E,msps,CG5003,gammaTub37C,cana,mus304,Klp10A,eIF4E1,CG10336,sau,mus81,Rbf,mad2,CycJ,mre11,grp,Cdk1,Lkb1,Ankle2,Zwilch
GO:0048284	organelle fusion	0.0236722923654246	-3.74345001327511	62	11	0.00974313551815766	1129	12345	31263,36015,43521,34126,39485,33418,32152,31030,41952,31581,3355130	fs(1)Ya,Vamp7,Vps16B,Snx6,Syx13,Rab5,wisp,Sec22,msps,Marf,lt
GO:0051347	positive regulation of transferase activity	0.0238654573617962	-3.73532316416586	78	13	0.0115146147032772	1129	12345	31543,33937,41673,32948,33214,36841,39659,37422,38017,41718,42446,44233,42253	raptor,cort,Lkb1,Tao,RpLP1,Parp16,Tak1,ASPP,Pdk1,Abi,Pi3K92E,fray,Mekk1
GO:0007315	pole plasm assembly	0.0239320184636225	-3.73253803195112	70	12	0.0106288751107174	1129	12345	42743,31580,41852,36118,40489,38427,41673,35478,37345,41066,41919,31816	cnc,swa,Tm1,psq,mael,armi,Lkb1,gus,exu,osk,spn-E,Moe
GO:0033365	protein localization to organelle	0.0241146539016475	-3.72493557755891	226	30	0.0265721877767936	1129	12345	41152,36830,36462,45739,31006,41158,32081,37188,36508,43041,38957,41014,38931,34338,34618,40670,35016,44978,41993,59215,41066,40581,38182,37337,44160,33256,41562,40178,42850,35748	CG9393,Nup62,Pex13,SuUR,Vsp37A,Kap-alpha3,Tim8,Topors,Roe1,Nup358,Oseg1,Cenp-C,Arl5,Pen,Tom70,Pi4KIIalpha,Cse1,Tom40,CG14894,Arts,osk,Karybeta3,Pex10,CG11110,sw,Pex12,mbo,CG8004,Atg6,CG8728
GO:0008592	regulation of Toll signaling pathway	0.0247001838399377	-3.70094459246345	47	9	0.00797165633303809	1129	12345	41858,32159,39610,41532,38151,41607,43256,33226,34969	ea,gd,mop,Aos1,Herc4,snk,spz,lwr,cact
GO:0023014	signal transduction by protein phosphorylation	0.0247001838399377	-3.70094459246345	47	9	0.00797165633303809	1129	12345	42866,32948,34096,39659,3354888,39858,43319,42253,44233	p38a,Tao,Cka,Tak1,rl,Mo25,Mtl,Mekk1,fray
GO:0036315	cellular response to sterol	0.024886249921654	-3.69343984001843	19	5	0.00442869796279894	1129	12345	35540,40696,34377,30971,37922	EcR,MED27,Utx,G9a,Nurf-38
GO:0007020	microtubule nucleation	0.024886249921654	-3.69343984001843	19	5	0.00442869796279894	1129	12345	38852,35199,32478,32946,34441	CG7716,gammaTub37C,Grip128,Grip84,Grip75
GO:0071390	cellular response to ecdysone	0.024886249921654	-3.69343984001843	19	5	0.00442869796279894	1129	12345	34377,30971,37922,35540,40696	Utx,G9a,Nurf-38,EcR,MED27
GO:0008103	oocyte microtubule cytoskeleton polarization	0.024886249921654	-3.69343984001843	19	5	0.00442869796279894	1129	12345	45233,48571,41066,42743,40305	capt,heph,osk,cnc,Pka-R1
GO:1901655	cellular response to ketone	0.024886249921654	-3.69343984001843	19	5	0.00442869796279894	1129	12345	34377,30971,37922,35540,40696	Utx,G9a,Nurf-38,EcR,MED27
GO:0046348	amino sugar catabolic process	0.024886249921654	-3.69343984001843	19	5	0.00442869796279894	1129	12345	31926,36868,250735,31630,34979	Idgf4,Idgf6,fdl,Cht11,Idgf2
GO:1901072	glucosamine-containing compound catabolic process	0.024886249921654	-3.69343984001843	19	5	0.00442869796279894	1129	12345	31630,34979,250735,31926,36868	Cht11,Idgf2,fdl,Idgf4,Idgf6
GO:0007412	axon target recognition	0.0254183010648069	-3.67228585004103	13	4	0.00354295837023915	1129	12345	39524,32358,40030,44027	Liprin-beta,ben,not,sbb
GO:0034204	lipid translocation	0.0254183010648069	-3.67228585004103	13	4	0.00354295837023915	1129	12345	326186,32609,36488,34736	scramb1,CG9981,ATP8A,CG31729
GO:0044839	cell cycle G2/M phase transition	0.0254183010648069	-3.67228585004103	13	4	0.00354295837023915	1129	12345	43344,34411,34954,37618	CG5003,Cdk1,twe,CycB
GO:0042559	pteridine-containing compound biosynthetic process	0.0254183010648069	-3.67228585004103	13	4	0.00354295837023915	1129	12345	42003,43499,31781,35292	Dhfr,Pcd,Sptr,pr
GO:0006903	vesicle targeting	0.0254183010648069	-3.67228585004103	13	4	0.00354295837023915	1129	12345	42499,42863,38959,252671	Sec15,Sec10,Exo70,X11L
GO:0072524	pyridine-containing compound metabolic process	0.0254183010648069	-3.67228585004103	13	4	0.00354295837023915	1129	12345	32328,36507,39066,40925	Nadsyn,CG33156,Pdxk,sgll
GO:1902531	regulation of intracellular signal transduction	0.0260674321214024	-3.64706855525894	339	42	0.0372010628875111	1129	12345	2768940,41087,38151,35956,36974,31800,35237,34096,41673,36996,43481,31746,2768948,31027,45959,38017,40610,35717,39659,32948,36404,38400,31194,42291,38160,39284,42253,32321,38176,31582,31309,32358,31473,35742,42550,43673,31016,40653,38961,42446,40336,32677	Pp2A-29B,Rel,Herc4,Myd88,CG4853,Crag,CG10188,Cka,Lkb1,RhoGAP54D,alph,Traf6,Pura,Rbf,mts,Pdk1,Ubc6,tor,Tak1,Tao,Mos,CG17746,pn,ATPsynD,Ptp61F,chrb,Mekk1,NFAT,Iml1,PpV,dnc,ben,RhoGAP5A,Cul1,E2f1,dco,SkpA,PEK,Cbl,Pi3K92E,park,Nprl2
GO:0042593	glucose homeostasis	0.026185014167554	-3.64256801019473	40	8	0.0070859167404783	1129	12345	42446,44544,41709,117369,42620,36060,41673,33351	Pi3K92E,Hnf4,foxo,Desat1,PyK,Pfk,Lkb1,Eno
GO:0016246	RNA interference	0.026185014167554	-3.64256801019473	40	8	0.0070859167404783	1129	12345	42693,41919,44409,34066,36110,32133,38427,34521	Dcr-1,spn-E,Cbp80,r2d2,trsn,Hsc70-3,armi,piwi
GO:0046328	regulation of JNK cascade	0.0263945683114028	-3.63459703577863	63	11	0.00974313551815766	1129	12345	34096,41673,43481,31016,40653,42253,38160,40336,31582,39659,32358	Cka,Lkb1,alph,SkpA,PEK,Mekk1,Ptp61F,park,PpV,Tak1,ben
GO:0010628	positive regulation of gene expression	0.0269907679526077	-3.6122603991296	571	66	0.058458813108946	1129	12345	53439,43856,42446,40092,32762,31602,41780,35341,31773,31429,40790,35540,35684,40830,39198,31362,33837,33044,31149,35047,41709,40030,32846,35485,40684,42930,35956,31441,41087,33692,38159,45325,43844,3885647,42428,40035,37734,31363,42550,39374,37237,35560,34962,41066,32321,41801,38478,37601,34595,41032,41374,40155,43718,31741,39659,39091,39460,42743,43041,40162,36262,36913,31010,34881,35480,34377	pont,nej,Pi3K92E,rept,e(y)1,CG3198,BigH1,cad,Trf2,ovo,TfIIFalpha,EcR,CG1602,bcd,Rbfox1,Tip60,lid,CG11710,trr,dl,foxo,not,Bx,d4,Atu,REPTOR,Myd88,Cdk7,Rel,Cf2,CG2199,lin,Sox102F,Mitf,Stat92E,Sgf11,apt,tyf,E2f1,vers,EloC,Bap170,CG17328,osk,NFAT,CycC,Rcd5,RYBP,esc,hb,Exd2,SREBP,pygo,CG2129,Tak1,Nf-YA,Wbp2,cnc,Nup358,cyc,S2P,CG8963,Mybbp1A,Su(H),Atf6,Utx
GO:0007099	centriole replication	0.0270201682035405	-3.61117172131992	26	6	0.00531443755535872	1129	12345	38478,45959,32518,2768940,36491,47877	Rcd5,mts,CCT6,Pp2A-29B,cnn,tws
GO:0030433	ubiquitin-dependent ERAD pathway	0.0270201682035405	-3.61117172131992	26	6	0.00531443755535872	1129	12345	31154,318135,34619,43747,32133,33932	Edem1,CG32640,CG6766,sip3,Hsc70-3,CG11070
GO:0010507	negative regulation of autophagy	0.0270201682035405	-3.61117172131992	26	6	0.00531443755535872	1129	12345	38648,42446,31738,3354888,32677,41860	scny,Pi3K92E,Smox,rl,Nprl2,Fkbp39
GO:0051090	regulation of DNA-binding transcription factor activity	0.0271324865512436	-3.60702350331386	33	7	0.00620017714791851	1129	12345	36262,33226,31746,41532,3354888,34969,36541	S2P,lwr,Traf6,Aos1,rl,cact,CG13344
GO:0060341	regulation of cellular localization	0.0277965140798518	-3.58284465895897	139	20	0.0177147918511957	1129	12345	31187,36311,37345,31027,31580,42743,43041,43944,40489,37165,31800,41919,40694,39430,32970,32321,44543,41562,33934,38151	wapl,wash,exu,Rbf,swa,cnc,Nup358,sbr,mael,Mctp,Crag,spn-E,Sec23,tral,Ranbp21,NFAT,enc,mbo,cup,Herc4
GO:0032868	response to insulin	0.0280194533922804	-3.57485624603371	48	9	0.00797165633303809	1129	12345	31543,44544,42446,42620,41709,33025,3354888,38017,40204	raptor,Hnf4,Pi3K92E,PyK,foxo,Rab10,rl,Pdk1,CG7328
GO:1905952	regulation of lipid localization	0.0280194533922804	-3.57485624603371	48	9	0.00797165633303809	1129	12345	37073,42446,41709,43867,49297,35940,43105,43673,31245	adp,Pi3K92E,foxo,Atf3,SERCA,Rab32,LpR2,dco,Seipin
GO:0051656	establishment of organelle localization	0.0282401366402776	-3.56701102783206	148	21	0.0186005314437555	1129	12345	43288,37618,45683,42863,36727,43749,32049,39130,3771934,31607,41562,42499,42986,35199,252671,41952,32152,41014,38959,31581,41788	l(3)mbt,CycB,milt,Sec10,Cdk5,faf,Klp10A,alphaTub67C,cana,Pink1,mbo,Sec15,ssh,gammaTub37C,X11L,msps,wisp,Cenp-C,Exo70,Marf,jvl
GO:0051239	regulation of multicellular organismal process	0.0289972036775791	-3.54055587855591	781	87	0.0770593445527015	1129	12345	117369,32020,32358,32948,31084,42986,31738,30971,35420,47877,32796,43844,38961,33226,40336,37922,34505,35742,31580,42550,43673,42866,36110,37141,45278,34881,31245,45525,40003,32435,33220,41032,38799,45959,37345,35717,42297,40188,38516,38648,34993,42743,39460,40162,44543,32119,34954,35540,42551,31382,34969,40696,31607,36727,43319,32202,32624,42446,3354888,40489,33753,43288,32534,31016,41432,40860,43725,40684,39430,41919,40694,44027,34665,39610,33934,31543,43434,32458,41709,35047,38017,32009,35279,34648,38059,32314,43481	Desat1,Ork1,ben,Tao,png,ssh,Smox,G9a,Cul2,tws,ari-1,Sox102F,Cbl,lwr,park,Nurf-38,Stam,Cul1,swa,E2f1,dco,p38a,trsn,Atg7,csw,Su(H),Seipin,eIF4E1,mus304,opm,shv,hb,MED4,mts,exu,tor,nos,Gabat,ago,scny,grp,cnc,Wbp2,cyc,enc,bif,twe,EcR,Archease,CHOp24,cact,MED27,Pink1,Cdk5,Mtl,hwt,Pp2B-14D,Pi3K92E,rl,mael,tkv,l(3)mbt,PGRP-LE,SkpA,COX5A,MAGE,Med,Atu,tral,spn-E,Sec23,sbb,bun,mop,cup,raptor,Cul5,Top1,foxo,dl,Pdk1,Imp,COX4,bru1,Ptpmeg,up,alph
GO:0007127	meiosis I	0.029335924100913	-3.52894243545013	64	11	0.00974313551815766	1129	12345	318572,40003,32049,33937,36920,35199,38958,35130,36697,34964,31044	CG31053,mus304,Klp10A,cort,tef,gammaTub37C,mtrm,Grip71,Xpc,c(2)M,mus81
GO:0045595	regulation of cell differentiation	0.0296154809643291	-3.5194580488202	428	51	0.0451727192205492	1129	12345	42550,31580,43288,32534,35742,40489,33753,42428,35215,3354888,32796,38961,33226,42446,30971,33837,47877,42986,40696,34969,44543,32119,35540,41014,42551,39374,38059,42743,34648,43481,35279,34096,37345,32009,38516,41032,38799,45959,35047,31245,31543,39610,34665,33934,34881,41919,40694,45278,41432,40860,34924	E2f1,swa,l(3)mbt,PGRP-LE,Cul1,mael,tkv,Stat92E,Pax,rl,ari-1,Cbl,lwr,Pi3K92E,G9a,lid,tws,ssh,MED27,cact,enc,bif,EcR,Cenp-C,Archease,vers,Ptpmeg,cnc,bru1,alph,COX4,Cka,exu,Imp,ago,hb,MED4,mts,dl,Seipin,raptor,mop,bun,cup,Su(H),spn-E,Sec23,csw,COX5A,MAGE,CycE
GO:0002064	epithelial cell development	0.0296286171740813	-3.51901458827712	361	44	0.0389725420726306	1129	12345	34969,41788,35540,45973,33470,42499,32948,35478,35215,32762,3354888,33863,38961,43856,42446,42550,34946,37734,33526,40489,42428,49297,33753,43725,41919,45278,41718,34924,34066,33692,31907,42131,45994,38427,39610,34665,33418,33934,35717,35686,2768920,31027,41673,34411	cact,jvl,EcR,fs(1)N,colt,Sec15,Tao,gus,Pax,e(y)1,rl,stai,Cbl,nej,Pi3K92E,E2f1,BicC,apt,toc,mael,Stat92E,SERCA,tkv,Med,spn-E,csw,Abi,CycE,r2d2,Cf2,Ptpmeg2,Pxt,fs(1)M3,armi,mop,bun,Rab5,cup,tor,Orc1,squ,Rbf,Lkb1,Cdk1
GO:0043604	amide biosynthetic process	0.0296665285385027	-3.51773585393447	732	82	0.0726306465899026	1129	12345	38208,45249,34149,42061,44059,32839,39828,34309,36851,41200,33710,33214,53581,31904,31228,34446,39484,36565,42861,35988,36406,40431,41120,3355089,37430,33629,43594,59151,37780,40060,31145,37580,39989,42588,34420,31150,2768965,34526,38987,43169,42283,32446,34329,43039,33835,37235,47219,37292,37628,47218,42003,45525,42867,31897,40687,41862,37589,40348,41838,318249,31588,3355069,36576,38046,42470,44438,35681,36784,31613,41807,41149,42508,34754,33348,35145,40451,3355144,45329,43864,39829,33182,318977	RpL23A,eEF1beta,RpS13,mRpS11,RpL30,Ggt-1,GluRS-m,RpS2,RpS15,RpS29,eIF3i,RpLP1,Gclc,LysRS,tko,CG6094,RpS4,eIF3m,GatB,RpL31,mRpL18,CG7414,RpL34b,mRpS5,RpL29,RpL40,RpS7,mRpL36,Pym,RpL26,CG14817,RpS16,TrpRS-m,mRpL35,RpS27A,mRpL16,AsnS,RpL9,GAPsec,RpL34a,GatA,RpL37a,RpL13,RpS27,eIF4A,RpL11,RpS14b,RpS18,RpL23,RpS14a,Dhfr,eIF4E1,CG6178,RpS28b,RpL13A,SerRS-m,RpS24,AcCoAS,mRpS10,mRpS21,RpL7A,CG17691,RpS23,mRpL17,RpS30,mEFTu1,mEFTu2,CysRS,RpL17,RpS5b,CG8199,CG7009,RpL24,mRpL48,mRpL13,RpLP0,RpL38,RpL12,RpL10,TyrRS,mRpL10,mRpS23
GO:0001505	regulation of neurotransmitter levels	0.0297499906154279	-3.51492646243835	140	20	0.0177147918511957	1129	12345	34264,37246,32217,41311,37165,31524,40188,43856,42863,32461,42003,42499,39485,252671,41087,46456,32321,42632,36699,38959	Gdi,Rep,Tomosyn,Fdh,Mctp,Shmt,Gabat,nej,Sec10,HDAC6,Dhfr,Sec15,Syx13,X11L,Rel,CanB2,NFAT,lqfR,Arf51F,Exo70
GO:0044272	sulfur compound biosynthetic process	0.0300151957869779	-3.50605149932849	41	8	0.0070859167404783	1129	12345	38288,32334,40348,326189,42867,53581,3355069,41149	oxt,CG11134,AcCoAS,Adi1,CG6178,Gclc,CG17691,CG8199
GO:0006984	ER-nucleus signaling pathway	0.030088635611652	-3.50360773294909	8	3	0.00265721877767936	1129	12345	40653,40155,36262	PEK,SREBP,S2P
GO:0014866	skeletal myofibril assembly	0.030088635611652	-3.50360773294909	8	3	0.00265721877767936	1129	12345	32314,46456,41309	up,CanB2,SelR
GO:0031573	intra-S DNA damage checkpoint	0.030088635611652	-3.50360773294909	8	3	0.00265721877767936	1129	12345	31044,35122,34565	mus81,CG10336,mre11
GO:0009110	vitamin biosynthetic process	0.030088635611652	-3.50360773294909	8	3	0.00265721877767936	1129	12345	40925,32165,39066	sgll,regucalcin,Pdxk
GO:0007348	regulation of syncytial blastoderm mitotic cell cycle	0.030088635611652	-3.50360773294909	8	3	0.00265721877767936	1129	12345	40003,34993,34954	mus304,grp,twe
GO:0034508	centromere complex assembly	0.030088635611652	-3.50360773294909	8	3	0.00265721877767936	1129	12345	3772329,41014,40716	Chrac-14,Cenp-C,Hat1
GO:0035172	hemocyte proliferation	0.030088635611652	-3.50360773294909	8	3	0.00265721877767936	1129	12345	42428,40554,31869	Stat92E,tub,mxc
GO:0061355	Wnt protein secretion	0.030088635611652	-3.50360773294909	8	3	0.00265721877767936	1129	12345	32435,31030,31382	opm,Sec22,CHOp24
GO:0018202	peptidyl-histidine modification	0.030088635611652	-3.50360773294909	8	3	0.00265721877767936	1129	12345	40686,32135,42663	CG2911,CG1578,Dph5
GO:0070572	positive regulation of neuron projection regeneration	0.030088635611652	-3.50360773294909	8	3	0.00265721877767936	1129	12345	42551,31245,32009	Archease,Seipin,Imp
GO:0090140	regulation of mitochondrial fission	0.030088635611652	-3.50360773294909	8	3	0.00265721877767936	1129	12345	31581,31607,40336	Marf,Pink1,park
GO:0042776	mitochondrial ATP synthesis coupled proton transport	0.030088635611652	-3.50360773294909	8	3	0.00265721877767936	1129	12345	43829,41845,33918	ATPsynbeta,ATPsynO,COX5B
GO:0033962	cytoplasmic mRNA processing body assembly	0.030088635611652	-3.50360773294909	8	3	0.00265721877767936	1129	12345	39957,3772012,42842	Edc3,CG17768,LSm3
GO:0048680	positive regulation of axon regeneration	0.030088635611652	-3.50360773294909	8	3	0.00265721877767936	1129	12345	42551,31245,32009	Archease,Seipin,Imp
GO:0045937	positive regulation of phosphate metabolic process	0.0301511076655233	-3.50153361799213	149	21	0.0186005314437555	1129	12345	44233,41718,42253,32358,37422,33711,36404,32948,33214,31543,42446,39659,33461,36841,39204,35717,38017,41673,34096,40653,32732	fray,Abi,Mekk1,ben,ASPP,Scox,Mos,Tao,RpLP1,raptor,Pi3K92E,Tak1,Pgk,Parp16,CG8009,tor,Pdk1,Lkb1,Cka,PEK,Ankle2
GO:0010562	positive regulation of phosphorus metabolic process	0.0301511076655233	-3.50153361799213	149	21	0.0186005314437555	1129	12345	37422,32358,41718,44233,42253,31543,33711,36404,33214,32948,39659,33461,36841,39204,35717,38017,42446,40653,32732,41673,34096	ASPP,ben,Abi,fray,Mekk1,raptor,Scox,Mos,RpLP1,Tao,Tak1,Pgk,Parp16,CG8009,tor,Pdk1,Pi3K92E,PEK,Ankle2,Lkb1,Cka
GO:0098662	inorganic cation transmembrane transport	0.0306819157158197	-3.484081862587	176	24	0.0212577502214349	1129	12345	43829,41745,42291,34890,39720,31082,33952,45012,41845,31950,37617,46069,46415,39143,32020,37071,3354992,37931,49297,48971,44702,42341,33918,42759	ATPsynbeta,ATPsynE,ATPsynD,ZnT35C,fwe,CG12773,nrv1,Vha68-2,ATPsynO,ATPsyndelta,blw,ATPsynG,Fer1HCH,ATPsynB,Ork1,EMRE,zyd,ATPsynF,SERCA,Atpalpha,Vha36-1,Vha13,COX5B,ATPsynCF6
GO:1903036	positive regulation of response to wounding	0.0307526271884345	-3.48177985135688	20	5	0.00442869796279894	1129	12345	3354888,32009,31245,42551,43319	rl,Imp,Seipin,Archease,Mtl
GO:0050688	regulation of defense response to virus	0.0307526271884345	-3.48177985135688	20	5	0.00442869796279894	1129	12345	30971,37141,42428,41087,31746	G9a,Atg7,Stat92E,Rel,Traf6
GO:0006473	protein acetylation	0.0307539472885705	-3.48173692585998	89	14	0.012400354295837	1129	12345	32762,40716,34516,43856,53439,40092,3772329,33837,35485,39522,32962,37429,38478,31362	e(y)1,Hat1,YL-1,nej,pont,rept,Chrac-14,lid,d4,Spt20,Naa20A,Sgf29,Rcd5,Tip60
GO:0007154	cell communication	0.0312227760239955	-3.46660744971857	1239	132	0.116917626217892	1129	12345	251430,42428,40378,42866,33374,38959,3355130,34069,31309,38176,32358,33025,42515,32948,30971,35717,39659,43718,33461,34993,32407,43041,44233,36262,46456,35480,31419,34881,32461,36727,31154,43856,44205,32677,3354888,33753,40305,32534,34264,37246,32119,38227,35540,45973,44544,53585,252671,35419,39485,35478,42499,44259,34011,31746,35554,31027,39858,37892,36699,31030,34376,38490,35956,36041,33418,4379919,31543,38961,42465,37922,3885647,35940,32217,43673,40653,37734,31659,42253,3354992,31738,38613,32133,40155,53577,40346,43747,40179,326186,42632,37141,41938,45278,42850,48448,32435,43319,42446,42863,32624,31229,42481,41860,49297,37959,40830,40554,33219,31382,34969,39524,43256,31607,41709,35047,40030,38017,36841,318206,34096,36564,48971,41673,40521,36996,44027,42930,43725,45994,34665,41087,44274,8674098	pen-2,Stat92E,Hr78,p38a,Npc2a,Exo70,lt,CG7115,dnc,Iml1,ben,Rab10,SNF4Agamma,Tao,G9a,tor,Tak1,pygo,Pgk,grp,CG14408,Nup358,fray,S2P,CanB2,Atf6,CG6927,Su(H),HDAC6,Cdk5,Edem1,nej,spen,Nprl2,rl,tkv,Pka-R1,PGRP-LE,Gdi,Rep,bif,CG13933,EcR,fs(1)N,Hnf4,Debcl,X11L,Ac3,Syx13,gus,Sec15,nbs,Wnt10,Traf6,Pld,Rbf,Mo25,mAChR-A,Arf51F,Sec22,trk,Chd64,Myd88,Pka-R2,Rab5,CG17698,raptor,Cbl,CG17272,Nurf-38,Mitf,Rab32,Tomosyn,dco,PEK,apt,fz4,Mekk1,zyd,Smox,Uev1A,Hsc70-3,SREBP,Jafrac2,CG9391,sip3,RhoGDI,scramb1,lqfR,Atg7,Sap47,csw,Atg6,CkIIalpha,opm,Mtl,Pi3K92E,Sec10,Pp2B-14D,boi,Calx,Fkbp39,SERCA,CG3894,bcd,tub,crq,CHOp24,cact,Liprin-beta,spz,Pink1,foxo,dl,not,Pdk1,Parp16,Tlk,Cka,O-fut1,Atpalpha,Lkb1,nAChRalpha4,RhoGAP54D,sbb,REPTOR,Med,fs(1)M3,bun,Rel,disp,CanA-14F
GO:0036503	ERAD pathway	0.0315605629693839	-3.4558469450969	34	7	0.00620017714791851	1129	12345	31154,318135,34619,43747,33932,32133,32532	Edem1,CG32640,CG6766,sip3,CG11070,Hsc70-3,CG8974
GO:0035070	salivary gland histolysis	0.0315605629693839	-3.4558469450969	34	7	0.00620017714791851	1129	12345	41460,31773,34377,38914,35540,42586,40092	DCAF12,Trf2,Utx,MED24,EcR,Idh3b,rept
GO:1902692	regulation of neuroblast proliferation	0.0316397974541515	-3.45333953767866	49	9	0.00797165633303809	1129	12345	41432,45959,40860,35540,38799,34665,35279,40696,47877	COX5A,mts,MAGE,EcR,MED4,bun,COX4,MED27,tws
GO:0018022	peptidyl-lysine methylation	0.0316397974541515	-3.45333953767866	49	9	0.00797165633303809	1129	12345	34377,33504,30971,34611,43856,34595,31149,39552,37962	Utx,CG9643,G9a,escl,nej,esc,trr,Ptip,egg
GO:1903364	positive regulation of cellular protein catabolic process	0.0316397974541515	-3.45333953767866	49	9	0.00797165633303809	1129	12345	42828,35742,31016,33937,43673,35342,32796,40336,40610	Rpt2,Cul1,SkpA,cort,dco,Pomp,ari-1,park,Ubc6
GO:0051093	negative regulation of developmental process	0.0316789055644653	-3.45210425920888	222	29	0.0256864481842338	1129	12345	41709,33226,38799,45959,42297,35717,40336,38516,35279,42428,33753,38059,43481,32534,31016,41432,32119,35540,40860,43725,34969,32948,34665,34881,40696,31607,31543,33837,47877	foxo,lwr,MED4,mts,nos,tor,park,ago,COX4,Stat92E,tkv,Ptpmeg,alph,PGRP-LE,SkpA,COX5A,bif,EcR,MAGE,Med,cact,Tao,bun,Su(H),MED27,Pink1,raptor,lid,tws
GO:1901989	positive regulation of cell cycle phase transition	0.032137423752232	-3.43773407894115	27	6	0.00531443755535872	1129	12345	34954,34924,34881,34648,43166,31594	twe,CycE,Su(H),bru1,Sld5,APC7
GO:0055088	lipid homeostasis	0.0321930980670687	-3.43600319515031	73	12	0.0106288751107174	1129	12345	32436,42515,37445,40510,33374,42446,35540,40155,117369,31641,41033,43867	dob,SNF4Agamma,Acox57D-p,slif,Npc2a,Pi3K92E,EcR,SREBP,Desat1,CG4586,CG8112,Atf3
GO:0008654	phospholipid biosynthetic process	0.0321930980670687	-3.43600319515031	73	12	0.0106288751107174	1129	12345	43168,42446,35554,42388,42254,35417,43350,38410,34176,36856,3885575,40944	PIG-P,Pi3K92E,Pld,PIG-L,CG7718,CG2201,mino,PIG-C,Agpat2,CG8311,CG33977,PIG-H
GO:0010646	regulation of cell communication	0.0322223295803735	-3.43509560153869	855	94	0.08325952170062	1129	12345	34096,33107,41673,36564,34521,38059,36996,43481,31746,41709,2768948,31027,34646,38017,32009,2768940,38151,41087,39610,35956,44274,36974,34924,40913,31800,35237,31473,33441,33753,31016,40092,53439,43856,42446,44205,3354888,32677,31362,41179,31194,31607,31589,43256,41607,39284,38160,34969,38648,41858,42177,33220,53577,45959,40610,35717,38103,39659,34881,48448,32115,34433,41938,37165,41532,35742,32737,32217,34953,42550,43673,37734,40653,33226,38961,41310,40336,39251,32948,38400,36404,32159,34126,42291,35420,47877,35560,42253,38176,32321,31582,31309,38895,38169,32358	Cka,Dd,Lkb1,O-fut1,piwi,Ptpmeg,RhoGAP54D,alph,Traf6,foxo,Pura,Rbf,crok,Pdk1,Imp,Pp2A-29B,Herc4,Rel,mop,Myd88,disp,CG4853,CycE,Nlg1,Crag,CG10188,RhoGAP5A,insv,tkv,SkpA,rept,pont,nej,Pi3K92E,spen,rl,Nprl2,Tip60,trbd,pn,Pink1,dx,spz,snk,chrb,Ptp61F,cact,scny,ea,Ssdp,shv,Jafrac2,mts,Ubc6,tor,Usp10,Tak1,Su(H),CkIIalpha,Ptp10D,STUB1,Sap47,Mctp,Aos1,Cul1,stas,Tomosyn,EndoGI,E2f1,dco,apt,PEK,lwr,Cbl,Tsp86D,park,Sod1,Tao,CG17746,Mos,gd,Snx6,ATPsynD,Cul2,tws,Bap170,Mekk1,Iml1,NFAT,PpV,dnc,Ect4,stet,ben
GO:0023051	regulation of signaling	0.0322223295803735	-3.43509560153869	855	94	0.08325952170062	1129	12345	33220,53577,45959,35717,40610,39659,38103,38648,41858,42177,34433,41938,34881,48448,32115,33226,38961,41310,40336,39251,35742,32737,37165,41532,32217,34953,43673,42550,40653,37734,42253,35560,38895,31582,31309,32321,38176,32358,38169,36404,38400,32948,34126,32159,42291,47877,35420,2768948,41709,31746,34646,31027,38017,32009,33107,34096,36564,34521,41673,38059,36996,43481,34924,31800,40913,35237,39610,41087,38151,2768940,35956,36974,44274,40092,42446,43856,53439,44205,32677,3354888,33441,31473,33753,31016,39284,38160,34969,31362,41179,31194,41607,31607,43256,31589	shv,Jafrac2,mts,tor,Ubc6,Tak1,Usp10,scny,ea,Ssdp,STUB1,Sap47,Su(H),CkIIalpha,Ptp10D,lwr,Cbl,Tsp86D,park,Sod1,Cul1,stas,Mctp,Aos1,Tomosyn,EndoGI,dco,E2f1,PEK,apt,Mekk1,Bap170,Ect4,PpV,dnc,NFAT,Iml1,ben,stet,Mos,CG17746,Tao,Snx6,gd,ATPsynD,tws,Cul2,Pura,foxo,Traf6,crok,Rbf,Pdk1,Imp,Dd,Cka,O-fut1,piwi,Lkb1,Ptpmeg,RhoGAP54D,alph,CycE,Crag,Nlg1,CG10188,mop,Rel,Herc4,Pp2A-29B,Myd88,CG4853,disp,rept,Pi3K92E,nej,pont,spen,Nprl2,rl,insv,RhoGAP5A,tkv,SkpA,chrb,Ptp61F,cact,Tip60,trbd,pn,snk,Pink1,spz,dx
GO:0031400	negative regulation of protein modification process	0.0323143168176788	-3.43224490182826	98	15	0.0132860938883968	1129	12345	31582,31716,40336,38961,38160,34924,45959,43673,32407,42291,43481,34377,31016,38400,246652	PpV,sws,park,Cbl,Ptp61F,CycE,mts,dco,CG14408,ATPsynD,alph,Utx,SkpA,CG17746,CG30496
GO:0009966	regulation of signal transduction	0.0323248396174037	-3.43191931590176	745	83	0.0735163861824624	1129	12345	38017,32009,41709,2768948,31746,31027,38059,36996,43481,33107,34096,34521,36564,41673,31800,35237,34924,44274,36974,39610,2768940,38151,41087,35956,44205,32677,40092,42446,53439,43856,31016,31473,33441,33753,34969,39284,38160,41607,31589,43256,31194,41179,35717,40610,39659,38103,33220,53577,45959,42177,38648,41858,34433,48448,32115,34881,40336,33226,38961,41310,43673,42550,40653,37734,35742,41532,34953,38895,31309,31582,38176,32321,32358,38169,42253,35560,42291,47877,35420,36404,38400,32948,32159	Pdk1,Imp,foxo,Pura,Traf6,Rbf,Ptpmeg,RhoGAP54D,alph,Dd,Cka,piwi,O-fut1,Lkb1,Crag,CG10188,CycE,disp,CG4853,mop,Pp2A-29B,Herc4,Rel,Myd88,spen,Nprl2,rept,Pi3K92E,pont,nej,SkpA,RhoGAP5A,insv,tkv,cact,chrb,Ptp61F,snk,dx,spz,pn,trbd,tor,Ubc6,Tak1,Usp10,shv,Jafrac2,mts,Ssdp,scny,ea,STUB1,CkIIalpha,Ptp10D,Su(H),park,lwr,Cbl,Tsp86D,dco,E2f1,PEK,apt,Cul1,Aos1,EndoGI,Ect4,dnc,PpV,Iml1,NFAT,ben,stet,Mekk1,Bap170,ATPsynD,tws,Cul2,Mos,CG17746,Tao,gd
GO:1903050	regulation of proteolysis involved in cellular protein catabolic process	0.0323818150354707	-3.43015827808897	57	10	0.00885739592559787	1129	12345	42828,35742,31016,48448,33937,35342,43673,32796,40610,40336	Rpt2,Cul1,SkpA,CkIIalpha,cort,Pomp,dco,ari-1,Ubc6,park
GO:0034645	cellular macromolecule biosynthetic process	0.0325390045991894	-3.42531576772707	1200	128	0.113374667847653	1129	12345	45329,3355144,41807,40451,34550,33348,31553,35681,36784,37922,31588,31263,3885575,40687,37589,37141,37628,37292,47219,47218,43166,38799,38516,33835,35686,32446,38288,40683,43169,40944,42588,43594,59151,37780,39989,38909,42388,32762,8674019,37565,3355089,31773,36279,37419,37430,35988,34924,43168,31904,39484,34446,33294,32458,33710,36851,36564,38208,32839,43864,39829,33182,318977,42508,35145,34754,38046,42470,39594,42758,38228,31613,44438,38914,36576,42550,41862,31897,41838,318249,36757,37235,45525,326264,40415,43039,43718,42283,34329,47186,38410,34526,38987,44010,34420,31150,36017,40060,31145,37580,37435,44205,45739,40431,41120,33629,40934,31016,40790,34136,42861,36565,36406,31228,33214,31441,31027,35122,43268,34309,41200,37429,42061,45249,34149,41524,39828,41721,44059	RpL12,RpL38,RpS5b,RpLP0,RfC38,mRpL48,Efr,mEFTu2,CysRS,Nurf-38,RpL7A,fs(1)Ya,CG33977,RpL13A,RpS24,Atg7,RpL23,RpS18,RpS14b,RpS14a,Sld5,MED4,ago,eIF4A,Orc1,RpL37a,oxt,Rga,RpL34a,PIG-H,mRpL35,RpS7,mRpL36,Pym,TrpRS-m,Nmt,PIG-L,e(y)1,mtTFB1,CG10344,mRpS5,Trf2,GalT1,Gyg,RpL29,RpL31,CycE,PIG-P,LysRS,RpS4,CG6094,Tfb4,Top1,eIF3i,RpS15,O-fut1,RpL23A,Ggt-1,RpL10,TyrRS,mRpL10,mRpS23,CG7009,mRpL13,RpL24,mRpL17,RpS30,RecQ5,DNApol-epsilon255,CG12018,RpL17,mEFTu1,MED24,RpS23,E2f1,SerRS-m,RpS28b,mRpS10,mRpS21,CG8314,RpL11,eIF4E1,AGBE,Rpb8,RpS27,pygo,GatA,RpL13,mus205,PIG-C,RpL9,GAPsec,Pgm1,RpS27A,mRpL16,Orc6,RpL26,CG14817,RpS16,CG9485,spen,SuUR,CG7414,RpL34b,RpL40,Taf7,SkpA,TfIIFalpha,CG7840,GatB,eIF3m,mRpL18,tko,RpLP1,Cdk7,Rbf,CG10336,CG5880,RpS2,RpS29,Sgf29,mRpS11,eEF1beta,RpS13,pps,GluRS-m,RpII140,RpL30
GO:0002237	response to molecule of bacterial origin	0.0330706657692455	-3.40910862006996	14	4	0.00354295837023915	1129	12345	42428,35540,39659,43521	Stat92E,EcR,Tak1,Vps16B
GO:0042168	heme metabolic process	0.0330706657692455	-3.40910862006996	14	4	0.00354295837023915	1129	12345	42939,41407,50133,37809	Ppox,Ho,CG13551,CG3803
GO:0055092	sterol homeostasis	0.0330706657692455	-3.40910862006996	14	4	0.00354295837023915	1129	12345	33374,41033,42515,35540	Npc2a,CG8112,SNF4Agamma,EcR
GO:0034198	cellular response to amino acid starvation	0.0330706657692455	-3.40910862006996	14	4	0.00354295837023915	1129	12345	41087,41709,38176,32677	Rel,foxo,Iml1,Nprl2
GO:0006778	porphyrin-containing compound metabolic process	0.0330706657692455	-3.40910862006996	14	4	0.00354295837023915	1129	12345	37809,50133,41407,42939	CG3803,CG13551,Ho,Ppox
GO:0030237	female sex determination	0.0330706657692455	-3.40910862006996	14	4	0.00354295837023915	1129	12345	31429,45881,36380,31789	ovo,ix,stil,otu
GO:0097035	regulation of membrane lipid distribution	0.0330706657692455	-3.40910862006996	14	4	0.00354295837023915	1129	12345	32609,326186,34736,36488	CG9981,scramb1,CG31729,ATP8A
GO:0016538	cyclin-dependent protein serine/threonine kinase regulator activity	0.0330706657692455	-3.40910862006996	14	4	0.00354295837023915	1129	12345	41801,37618,38428,34924	CycC,CycB,CycJ,CycE
GO:0045010	actin nucleation	0.0330706657692455	-3.40910862006996	14	4	0.00354295837023915	1129	12345	35311,33864,36311,34793	Arpc2,Arpc4,wash,Arpc1
GO:0050905	neuromuscular process	0.0330706657692455	-3.40910862006996	14	4	0.00354295837023915	1129	12345	48971,32094,42481,5740715	Atpalpha,Uba5,Calx,Ufm1
GO:0098655	cation transmembrane transport	0.0342017203957817	-3.37547933220855	196	26	0.0230292294065545	1129	12345	37931,40510,44702,49297,48971,42341,318916,33918,42759,42291,41745,43829,31082,39720,33952,34890,37617,31950,41845,45012,32020,37071,3354992,46069,39143,46415	ATPsynF,slif,Vha36-1,SERCA,Atpalpha,Vha13,CG33181,COX5B,ATPsynCF6,ATPsynD,ATPsynE,ATPsynbeta,CG12773,fwe,nrv1,ZnT35C,blw,ATPsyndelta,ATPsynO,Vha68-2,Ork1,EMRE,zyd,ATPsynG,ATPsynB,Fer1HCH
GO:0071407	cellular response to organic cyclic compound	0.0342131365881317	-3.37514559790115	42	8	0.0070859167404783	1129	12345	31524,40696,40378,30971,34377,44544,35540,37922	Shmt,MED27,Hr78,G9a,Utx,Hnf4,EcR,Nurf-38
GO:0019751	polyol metabolic process	0.0342131365881317	-3.37514559790115	42	8	0.0070859167404783	1129	12345	33137,40346,43913,37517,31781,43499,35292,38221	l(1)G0196,CG9391,Gk1,Synj,Sptr,Pcd,pr,Gk2
GO:0043039	tRNA aminoacylation	0.0342131365881317	-3.37514559790115	42	8	0.0070859167404783	1129	12345	39989,39828,31904,42283,36784,42861,39829,41862	TrpRS-m,GluRS-m,LysRS,GatA,CysRS,GatB,TyrRS,SerRS-m
GO:0032535	regulation of cellular component size	0.0344799661241828	-3.36737681566442	178	24	0.0212577502214349	1129	12345	3354888,32677,36311,38385,38017,42446,31027,41709,43319,36830,43673,42866,34648,38176,34793,35311,42253,32119,117369,31543,31245,42986,31082,33864	rl,Nprl2,wash,Girdin,Pdk1,Pi3K92E,Rbf,foxo,Mtl,Nup62,dco,p38a,bru1,Iml1,Arpc1,Arpc2,Mekk1,bif,Desat1,raptor,Seipin,ssh,CG12773,Arpc4
GO:0043408	regulation of MAPK cascade	0.0352928182849794	-3.34407578375882	125	18	0.0159433126660762	1129	12345	38961,39659,35717,40336,41673,31473,34096,40653,43481,31016,42253,38160,32358,31582,38400,36404,32948,42291	Cbl,Tak1,tor,park,Lkb1,RhoGAP5A,Cka,PEK,alph,SkpA,Mekk1,Ptp61F,ben,PpV,CG17746,Mos,Tao,ATPsynD
GO:0006259	DNA metabolic process	0.0353252476603655	-3.34315733952698	280	35	0.0310008857395926	1129	12345	35119,47186,40610,36697,34565,35686,35122,41374,32458,31027,31044,33294,43166,40003,40860,34924,40669,42550,42078,41891,42693,36290,38228,37798,42758,34964,39594,38613,44259,40816,41321,34550,36017,31357,32358	tos,mus205,Ubc6,Xpc,mre11,Orc1,CG10336,Exd2,Top1,Rbf,mus81,Tfb4,Sld5,mus304,MAGE,CycE,Snm1,E2f1,CG5285,obe,Dcr-1,Drep1,CG12018,Nap1,DNApol-epsilon255,c(2)M,RecQ5,Uev1A,nbs,agt,Tengl4,RfC38,Orc6,Xpac,ben
GO:0043434	response to peptide hormone	0.035572441219364	-3.3361840639637	50	9	0.00797165633303809	1129	12345	31543,41709,42620,42446,44544,40204,38017,33025,3354888	raptor,foxo,PyK,Pi3K92E,Hnf4,CG7328,Pdk1,Rab10,rl
GO:0019216	regulation of lipid metabolic process	0.035572441219364	-3.3361840639637	50	9	0.00797165633303809	1129	12345	117369,41709,40155,32677,39204,41673,42826,33107,31245	Desat1,foxo,SREBP,Nprl2,CG8009,Lkb1,CG13601,Dd,Seipin
GO:1901657	glycosyl compound metabolic process	0.035572441219364	-3.3361840639637	50	9	0.00797165633303809	1129	12345	43739,38655,32396,39132,36829,37875,42493,36953,41174	awd,kri,nmdyn-D6,CG6767,CG7997,cN-IIIB,r-l,l(2)k01209,nmdyn-D7
GO:1901652	response to peptide	0.035572441219364	-3.3361840639637	50	9	0.00797165633303809	1129	12345	31543,38017,40204,33025,3354888,42620,41709,44544,42446	raptor,Pdk1,CG7328,Rab10,rl,PyK,foxo,Hnf4,Pi3K92E
GO:0072091	regulation of stem cell proliferation	0.0360453167618684	-3.32297833320836	58	10	0.00885739592559787	1129	12345	47877,34665,41087,35279,40696,41432,45959,35540,38799,40860	tws,bun,Rel,COX4,MED27,COX5A,mts,EcR,MED4,MAGE
GO:0017038	protein import	0.0363653531352687	-3.31413879456705	91	14	0.012400354295837	1129	12345	34338,36830,36462,44978,59215,35016,33256,38182,40581,41158,41562,43041,36508,37188	Pen,Nup62,Pex13,Tom40,Arts,Cse1,Pex12,Pex10,Karybeta3,Kap-alpha3,mbo,Nup358,Roe1,Topors
GO:0000302	response to reactive oxygen species	0.0364474684063303	-3.31188327681247	35	7	0.00620017714791851	1129	12345	46260,43256,36232,42866,53578,39251,3354888	ND-SGDH,spz,Sod3,p38a,Jafrac1,Sod1,rl
GO:0007097	nuclear migration	0.0364474684063303	-3.31188327681247	35	7	0.00620017714791851	1129	12345	35199,42986,43749,41788,43288,39130,32152	gammaTub37C,ssh,faf,jvl,l(3)mbt,alphaTub67C,wisp
GO:0051124	synaptic growth at neuromuscular junction	0.0364474684063303	-3.31188327681247	35	7	0.00620017714791851	1129	12345	32009,32358,33863,40913,38017,48971,39524	Imp,ben,stai,Nlg1,Pdk1,Atpalpha,Liprin-beta
GO:0051258	protein polymerization	0.0364474684063303	-3.31188327681247	35	7	0.00620017714791851	1129	12345	41952,38852,41309,35199,32946,32478,34441	msps,CG7716,SelR,gammaTub37C,Grip84,Grip128,Grip75
GO:0032940	secretion by cell	0.0365906989019249	-3.30796119923361	170	23	0.0203720106288751	1129	12345	32217,37246,34264,42863,43856,32125,39485,46456,252671,32435,32461,44274,42850,42499,36015,36699,38959,36565,33025,31030,31382,31800,42632	Tomosyn,Rep,Gdi,Sec10,nej,Tango10,Syx13,CanB2,X11L,opm,HDAC6,disp,Atg6,Sec15,Vamp7,Arf51F,Exo70,eIF3m,Rab10,Sec22,CHOp24,Crag,lqfR
GO:0003678	DNA helicase activity	0.0374168555636571	-3.28563399256872	21	5	0.00442869796279894	1129	12345	39594,53439,38427,40092,44259	RecQ5,pont,armi,rept,nbs
GO:0043631	RNA polyadenylation	0.0378451362228551	-3.27425280873336	28	6	0.00531443755535872	1129	12345	43944,43506,33259,42983,42297,32152	sbr,IntS11,Clp,Trf4-2,nos,wisp
GO:0097306	cellular response to alcohol	0.0378451362228551	-3.27425280873336	28	6	0.00531443755535872	1129	12345	36041,40696,35540,37922,30971,34377	Pka-R2,MED27,EcR,Nurf-38,G9a,Utx
GO:2000736	regulation of stem cell differentiation	0.0378451362228551	-3.27425280873336	28	6	0.00531443755535872	1129	12345	39374,42428,41014,34096,33837,34648	vers,Stat92E,Cenp-C,Cka,lid,bru1
GO:0045596	negative regulation of cell differentiation	0.0382877357528098	-3.26262564940675	135	19	0.016829052258636	1129	12345	42428,35279,43481,32534,38059,45959,38799,33226,38516,40696,34881,34665,47877,33837,35540,40860,32119,41432,34969	Stat92E,COX4,alph,PGRP-LE,Ptpmeg,mts,MED4,lwr,ago,MED27,Su(H),bun,tws,lid,EcR,MAGE,bif,COX5A,cact
GO:0046165	alcohol biosynthetic process	0.0387916661222587	-3.24954984608716	43	8	0.0070859167404783	1129	12345	41709,31581,42462,33137,35292,31781,34136,43499	foxo,Marf,CG17270,l(1)G0196,pr,Sptr,CG7840,Pcd
GO:0030177	positive regulation of Wnt signaling pathway	0.0387916661222587	-3.24954984608716	43	8	0.0070859167404783	1129	12345	43673,42177,47877,41179,44205,45959,53439,43856	dco,Ssdp,tws,trbd,spen,mts,pont,nej
GO:0043038	amino acid activation	0.0387916661222587	-3.24954984608716	43	8	0.0070859167404783	1129	12345	39989,39828,31904,42283,36784,42861,41862,39829	TrpRS-m,GluRS-m,LysRS,GatA,CysRS,GatB,SerRS-m,TyrRS
GO:0045793	positive regulation of cell size	0.0387916661222587	-3.24954984608716	43	8	0.0070859167404783	1129	12345	42866,31543,42253,117369,42446,38017,38385,3354888	p38a,raptor,Mekk1,Desat1,Pi3K92E,Pdk1,Girdin,rl
GO:0031146	SCF-dependent proteasomal ubiquitin-dependent protein catabolic process	0.0395549698950606	-3.23006393159969	67	11	0.00974313551815766	1129	12345	37601,33931,35742,43344,31016,35420,43434,35333,38516,317924,33854	RYBP,CG31633,Cul1,CG5003,SkpA,Cul2,Cul5,CG9316,ago,CG32221,Fbw5
GO:0006397	mRNA processing	0.0395703260894868	-3.22967578279271	292	36	0.0318866253321523	1129	12345	41891,34877,192506,39377,43944,41000,44409,38369,31602,39408,41965,34080,41159,32282,32881,32152,34788,31558,3772091,43506,3772012,34648,37335,3772477,326153,33259,38693,32009,42842,41351,37345,42297,48571,12798231,7354399,38795	obe,Rnmt,CG5986,yps,sbr,CG9684,Cbp80,CG11486,CG3198,CG10418,Bin1,SmE,Son,CG1622,Usp39,wisp,CG16865,Spx,snRNA:U12,IntS11,CG17768,bru1,rig,snRNA:U4:38AB,tho2,Clp,CG6610,Imp,LSm3,CG17187,exu,nos,heph,snRNA:U4atac,CG17454,Neos
GO:0046474	glycerophospholipid biosynthetic process	0.0399867834560953	-3.21920629306442	59	10	0.00885739592559787	1129	12345	3885575,40944,38410,34176,35417,42388,42254,43168,35554,42446	CG33977,PIG-H,PIG-C,Agpat2,CG2201,PIG-L,CG7718,PIG-P,Pld,Pi3K92E
GO:1901617	organic hydroxy compound biosynthetic process	0.0399867834560953	-3.21920629306442	59	10	0.00885739592559787	1129	12345	43499,31781,34136,35292,33137,39066,42462,40925,41709,31581	Pcd,Sptr,CG7840,pr,l(1)G0196,Pdxk,CG17270,sgll,foxo,Marf
GO:0000075	cell cycle checkpoint	0.0399867834560953	-3.21920629306442	59	10	0.00885739592559787	1129	12345	59247,44259,40003,34993,34411,34565,35122,43856,38656,31044	Zwilch,nbs,mus304,grp,Cdk1,mre11,CG10336,nej,mad2,mus81
GO:0051050	positive regulation of transport	0.040433691265927	-3.20809189932573	127	18	0.0159433126660762	1129	12345	39450,40694,31800,39430,31816,39610,41087,32948,34126,38961,34646,35554,43041,32534,43105,43944,36564,49297	Hip1,Sec23,Crag,tral,Moe,mop,Rel,Tao,Snx6,Cbl,crok,Pld,Nup358,PGRP-LE,LpR2,sbr,O-fut1,SERCA
GO:0009267	cellular response to starvation	0.0409483058300202	-3.19544484121117	84	13	0.0115146147032772	1129	12345	42515,41087,42850,31543,41709,3355130,42446,53585,38176,37141,3885647,32677,3354888	SNF4Agamma,Rel,Atg6,raptor,foxo,lt,Pi3K92E,Debcl,Iml1,Atg7,Mitf,Nprl2,rl
GO:0007525	somatic muscle development	0.0409483058300202	-3.19544484121117	84	13	0.0115146147032772	1129	12345	36060,40554,33461,35728,46059,42620,41709,43256,33837,33692,31004,43447,42428	Pfk,tub,Pgk,Gapdh1,Sply,PyK,foxo,spz,lid,Cf2,CG13366,Pglym78,Stat92E
GO:0006974	cellular response to DNA damage stimulus	0.0413229119849239	-3.18633816323217	218	28	0.024800708591674	1129	12345	53585,32358,3772329,40860,33294,43166,44259,38613,34377,40003,40816,41087,31357,36697,40610,34565,35122,42758,31044,39594,31027,35119,40669,34993,47186,42078,34411,41891	Debcl,ben,Chrac-14,MAGE,Tfb4,Sld5,nbs,Uev1A,Utx,mus304,agt,Rel,Xpac,Xpc,Ubc6,mre11,CG10336,DNApol-epsilon255,mus81,RecQ5,Rbf,tos,Snm1,grp,mus205,CG5285,Cdk1,obe
GO:0046626	regulation of insulin receptor signaling pathway	0.0418078830706988	-3.17467036702422	36	7	0.00620017714791851	1129	12345	45959,41709,35742,34433,2768940,38160,31016	mts,foxo,Cul1,STUB1,Pp2A-29B,Ptp61F,SkpA
GO:1900076	regulation of cellular response to insulin stimulus	0.0418078830706988	-3.17467036702422	36	7	0.00620017714791851	1129	12345	41709,35742,2768940,38160,34433,45959,31016	foxo,Cul1,Pp2A-29B,Ptp61F,STUB1,mts,SkpA
GO:0031098	stress-activated protein kinase signaling cascade	0.0418078830706988	-3.17467036702422	36	7	0.00620017714791851	1129	12345	39659,44233,31746,34096,32948,42253,43319	Tak1,fray,Traf6,Cka,Tao,Mekk1,Mtl
GO:0033692	cellular polysaccharide biosynthetic process	0.0419214821471956	-3.1719568830296	15	4	0.00354295837023915	1129	12345	326264,44010,37435,37419	AGBE,Pgm1,CG9485,Gyg
GO:0000271	polysaccharide biosynthetic process	0.0419214821471956	-3.1719568830296	15	4	0.00354295837023915	1129	12345	326264,44010,37419,37435	AGBE,Pgm1,Gyg,CG9485
GO:0002921	negative regulation of humoral immune response	0.0419214821471956	-3.1719568830296	15	4	0.00354295837023915	1129	12345	34969,42866,42428,38648	cact,p38a,Stat92E,scny
GO:0007220	Notch receptor processing	0.0419214821471956	-3.1719568830296	15	4	0.00354295837023915	1129	12345	33418,3355130,251430,31589	Rab5,lt,pen-2,dx
GO:0030720	oocyte localization involved in germarium-derived egg chamber formation	0.0419214821471956	-3.1719568830296	15	4	0.00354295837023915	1129	12345	41788,35380,42428,41919	jvl,del,Stat92E,spn-E
GO:0009067	aspartate family amino acid biosynthetic process	0.0419214821471956	-3.1719568830296	15	4	0.00354295837023915	1129	12345	326189,36782,32334,2768965	Adi1,Got1,CG11134,AsnS
GO:0036098	male germ-line stem cell population maintenance	0.0419214821471956	-3.1719568830296	15	4	0.00354295837023915	1129	12345	251414,33220,38169,33837	zpg,shv,stet,lid
GO:1990928	response to amino acid starvation	0.0419214821471956	-3.1719568830296	15	4	0.00354295837023915	1129	12345	32677,38176,41709,41087	Nprl2,Iml1,foxo,Rel
GO:0016063	rhodopsin biosynthetic process	0.0419214821471956	-3.1719568830296	15	4	0.00354295837023915	1129	12345	34109,34479,38528,250735	PAPLA1,EMC3,Hexo1,fdl
GO:0007343	egg activation	0.0419214821471956	-3.1719568830296	15	4	0.00354295837023915	1129	12345	31084,32152,33937,44848	png,wisp,cort,plu
GO:0006448	regulation of translational elongation	0.0421217763948566	-3.16719041798896	9	3	0.00265721877767936	1129	12345	42663,32135,40686	Dph5,CG1578,CG2911
GO:1904894	positive regulation of receptor signaling pathway via STAT	0.0421217763948566	-3.16719041798896	9	3	0.00265721877767936	1129	12345	32009,53577,34924	Imp,Jafrac2,CycE
GO:1903053	regulation of extracellular matrix organization	0.0421217763948566	-3.16719041798896	9	3	0.00265721877767936	1129	12345	33025,40694,31800	Rab10,Sec23,Crag
GO:0046427	positive regulation of receptor signaling pathway via JAK-STAT	0.0421217763948566	-3.16719041798896	9	3	0.00265721877767936	1129	12345	53577,34924,32009	Jafrac2,CycE,Imp
GO:0007344	pronuclear fusion	0.0421217763948566	-3.16719041798896	9	3	0.00265721877767936	1129	12345	41952,32152,31263	msps,wisp,fs(1)Ya
GO:1900087	positive regulation of G1/S transition of mitotic cell cycle	0.0421217763948566	-3.16719041798896	9	3	0.00265721877767936	1129	12345	34924,34881,43166	CycE,Su(H),Sld5
GO:0000741	karyogamy	0.0421217763948566	-3.16719041798896	9	3	0.00265721877767936	1129	12345	31263,32152,41952	fs(1)Ya,wisp,msps
GO:0032875	regulation of DNA endoreduplication	0.0421217763948566	-3.16719041798896	9	3	0.00265721877767936	1129	12345	31789,42550,45739	otu,E2f1,SuUR
GO:0061097	regulation of protein tyrosine kinase activity	0.0421217763948566	-3.16719041798896	9	3	0.00265721877767936	1129	12345	38961,32407,37422	Cbl,CG14408,ASPP
GO:0051567	histone H3-K9 methylation	0.0421217763948566	-3.16719041798896	9	3	0.00265721877767936	1129	12345	30971,37962,34595	G9a,egg,esc
GO:0000186	activation of MAPKK activity	0.0421217763948566	-3.16719041798896	9	3	0.00265721877767936	1129	12345	32948,42253,39659	Tao,Mekk1,Tak1
GO:0046685	response to arsenic-containing substance	0.0421217763948566	-3.16719041798896	9	3	0.00265721877767936	1129	12345	3354888,42866,42253	rl,p38a,Mekk1
GO:0016578	histone deubiquitination	0.0421217763948566	-3.16719041798896	9	3	0.00265721877767936	1129	12345	38648,40035,40030	scny,Sgf11,not
GO:0010896	regulation of triglyceride catabolic process	0.0421217763948566	-3.16719041798896	9	3	0.00265721877767936	1129	12345	41709,41673,32677	foxo,Lkb1,Nprl2
GO:0046686	response to cadmium ion	0.0421217763948566	-3.16719041798896	9	3	0.00265721877767936	1129	12345	42866,3354888,42253	p38a,rl,Mekk1
GO:0048148	behavioral response to cocaine	0.0421217763948566	-3.16719041798896	9	3	0.00265721877767936	1129	12345	36041,40162,43673	Pka-R2,cyc,dco
GO:0040007	growth	0.0427532277301643	-3.15231058398955	191	25	0.0221434898139947	1129	12345	34665,39524,38182,33934,33418,35420,41718,31309,40913,45012,33025,32358,33753,48971,43673,38059,43434,43319,42758,42446,38017,33835,33863,43718,32009	bun,Liprin-beta,Pex10,cup,Rab5,Cul2,Abi,dnc,Nlg1,Vha68-2,Rab10,ben,tkv,Atpalpha,dco,Ptpmeg,Cul5,Mtl,DNApol-epsilon255,Pi3K92E,Pdk1,eIF4A,stai,pygo,Imp
GO:0048589	developmental growth	0.0427532277301643	-3.15231058398955	191	25	0.0221434898139947	1129	12345	41718,45012,33025,32358,40913,31309,38182,33418,33934,39524,34665,35420,42446,43434,43319,42758,32009,33835,43718,33863,38017,48971,33753,43673,38059	Abi,Vha68-2,Rab10,ben,Nlg1,dnc,Pex10,Rab5,cup,Liprin-beta,bun,Cul2,Pi3K92E,Cul5,Mtl,DNApol-epsilon255,Imp,eIF4A,pygo,stai,Pdk1,Atpalpha,tkv,dco,Ptpmeg
GO:0016322	neuron remodeling	0.0437621297438986	-3.12898645331644	44	8	0.0070859167404783	1129	12345	39610,31016,42850,35933,35540,38605,34505,32009	mop,SkpA,Atg6,shrb,EcR,shep,Stam,Imp
GO:0002832	negative regulation of response to biotic stimulus	0.0437621297438986	-3.12898645331644	44	8	0.0070859167404783	1129	12345	40510,42866,42850,38648,33386,42428,34969,43749	slif,p38a,Atg6,scny,GlyP,Stat92E,cact,faf
GO:0032869	cellular response to insulin stimulus	0.0437621297438986	-3.12898645331644	44	8	0.0070859167404783	1129	12345	31543,38017,3354888,33025,42620,41709,44544,42446	raptor,Pdk1,rl,Rab10,PyK,foxo,Hnf4,Pi3K92E
GO:0032873	negative regulation of stress-activated MAPK cascade	0.0441601258803027	-3.11993302646703	29	6	0.00531443755535872	1129	12345	38400,38160,43481,31016,40336,31582	CG17746,Ptp61F,alph,SkpA,park,PpV
GO:0070303	negative regulation of stress-activated protein kinase signaling cascade	0.0441601258803027	-3.11993302646703	29	6	0.00531443755535872	1129	12345	43481,31016,40336,31582,38400,38160	alph,SkpA,park,PpV,CG17746,Ptp61F
GO:0098876	vesicle-mediated transport to the plasma membrane	0.0441601258803027	-3.11993302646703	29	6	0.00531443755535872	1129	12345	42499,33402,34354,42863,32217,43192	Sec15,sau,CG5734,Sec10,Tomosyn,CG5447
GO:1903362	regulation of cellular protein catabolic process	0.0442141107493442	-3.11871129312448	60	10	0.00885739592559787	1129	12345	40336,40610,32796,31016,35342,33937,43673,48448,42828,35742	park,Ubc6,ari-1,SkpA,Pomp,cort,dco,CkIIalpha,Rpt2,Cul1
GO:2000177	regulation of neural precursor cell proliferation	0.0442141107493442	-3.11871129312448	60	10	0.00885739592559787	1129	12345	35279,34665,40696,47877,41432,41032,35540,40860,38799,45959	COX4,bun,MED27,tws,COX5A,hb,EcR,MAGE,MED4,mts
GO:0035307	positive regulation of protein dephosphorylation	0.0442470122172177	-3.11796743032266	4	2	0.00177147918511957	1129	12345	32732,39204	Ankle2,CG8009
GO:0019099	female germ-line sex determination	0.0442470122172177	-3.11796743032266	4	2	0.00177147918511957	1129	12345	31429,31789	ovo,otu
GO:0006545	glycine biosynthetic process	0.0442470122172177	-3.11796743032266	4	2	0.00177147918511957	1129	12345	31524,42003	Shmt,Dhfr
GO:0007058	spindle assembly involved in female meiosis II	0.0442470122172177	-3.11796743032266	4	2	0.00177147918511957	1129	12345	32478,34441	Grip128,Grip75
GO:0070125	mitochondrial translational elongation	0.0442470122172177	-3.11796743032266	4	2	0.00177147918511957	1129	12345	35681,44438	mEFTu2,mEFTu1
GO:0006189	'de novo' IMP biosynthetic process	0.0442470122172177	-3.11796743032266	4	2	0.00177147918511957	1129	12345	42973,33847	CG11089,Pfas
GO:0034080	CENP-A containing nucleosome assembly	0.0442470122172177	-3.11796743032266	4	2	0.00177147918511957	1129	12345	40716,3772329	Hat1,Chrac-14
GO:0035046	pronuclear migration	0.0442470122172177	-3.11796743032266	4	2	0.00177147918511957	1129	12345	39130,32152	alphaTub67C,wisp
GO:0015787	UDP-glucuronic acid transmembrane transport	0.0442470122172177	-3.11796743032266	4	2	0.00177147918511957	1129	12345	31553,31255	Efr,Ugalt
GO:0032069	regulation of nuclease activity	0.0442470122172177	-3.11796743032266	4	2	0.00177147918511957	1129	12345	36290,34953	Drep1,EndoGI
GO:0099022	vesicle tethering	0.0442470122172177	-3.11796743032266	4	2	0.00177147918511957	1129	12345	42863,42499	Sec10,Sec15
GO:0018024	histone-lysine N-methyltransferase activity	0.0442470122172177	-3.11796743032266	4	2	0.00177147918511957	1129	12345	30971,37962	G9a,egg
GO:0009174	pyrimidine ribonucleoside monophosphate biosynthetic process	0.0442470122172177	-3.11796743032266	4	2	0.00177147918511957	1129	12345	36953,42493	l(2)k01209,r-l
GO:0010823	negative regulation of mitochondrion organization	0.0442470122172177	-3.11796743032266	4	2	0.00177147918511957	1129	12345	31607,40336	Pink1,park
GO:0031055	chromatin remodeling at centromere	0.0442470122172177	-3.11796743032266	4	2	0.00177147918511957	1129	12345	40716,3772329	Hat1,Chrac-14
GO:0070127	tRNA aminoacylation for mitochondrial protein translation	0.0442470122172177	-3.11796743032266	4	2	0.00177147918511957	1129	12345	39989,41862	TrpRS-m,SerRS-m
GO:0051728	cell cycle switching, mitotic to meiotic cell cycle	0.0442470122172177	-3.11796743032266	4	2	0.00177147918511957	1129	12345	32677,38176	Nprl2,Iml1
GO:1901993	regulation of meiotic cell cycle phase transition	0.0442470122172177	-3.11796743032266	4	2	0.00177147918511957	1129	12345	36404,34954	Mos,twe
GO:0005464	UDP-xylose transmembrane transporter activity	0.0442470122172177	-3.11796743032266	4	2	0.00177147918511957	1129	12345	31553,31255	Efr,Ugalt
GO:0009173	pyrimidine ribonucleoside monophosphate metabolic process	0.0442470122172177	-3.11796743032266	4	2	0.00177147918511957	1129	12345	42493,36953	r-l,l(2)k01209
GO:0060184	cell cycle switching	0.0442470122172177	-3.11796743032266	4	2	0.00177147918511957	1129	12345	32677,38176	Nprl2,Iml1
GO:0005049	nuclear export signal receptor activity	0.0442470122172177	-3.11796743032266	4	2	0.00177147918511957	1129	12345	32970,35016	Ranbp21,Cse1
GO:0007079	mitotic chromosome movement towards spindle pole	0.0442470122172177	-3.11796743032266	4	2	0.00177147918511957	1129	12345	37618,32049	CycB,Klp10A
GO:1905634	regulation of protein localization to chromatin	0.0442470122172177	-3.11796743032266	4	2	0.00177147918511957	1129	12345	31187,31027	wapl,Rbf
GO:0017186	peptidyl-pyroglutamic acid biosynthetic process, using glutaminyl-peptide cyclotransferase	0.0442470122172177	-3.11796743032266	4	2	0.00177147918511957	1129	12345	40270,38663	isoQC,QC
GO:0097720	calcineurin-mediated signaling	0.0442470122172177	-3.11796743032266	4	2	0.00177147918511957	1129	12345	32624,8674098	Pp2B-14D,CanA-14F
GO:0061641	CENP-A containing chromatin organization	0.0442470122172177	-3.11796743032266	4	2	0.00177147918511957	1129	12345	40716,3772329	Hat1,Chrac-14
GO:0045321	leukocyte activation	0.0442470122172177	-3.11796743032266	4	2	0.00177147918511957	1129	12345	53578,33219	Jafrac1,crq
GO:0007284	spermatogonial cell division	0.0442470122172177	-3.11796743032266	4	2	0.00177147918511957	1129	12345	43038,34411	bam,Cdk1
GO:0046167	glycerol-3-phosphate biosynthetic process	0.0442470122172177	-3.11796743032266	4	2	0.00177147918511957	1129	12345	38221,43913	Gk2,Gk1
GO:0032074	negative regulation of nuclease activity	0.0442470122172177	-3.11796743032266	4	2	0.00177147918511957	1129	12345	34953,36290	EndoGI,Drep1
GO:0006104	succinyl-CoA metabolic process	0.0442470122172177	-3.11796743032266	4	2	0.00177147918511957	1129	12345	41067,38447	ScsbetaA,Scsalpha1
GO:0008542	visual learning	0.0442470122172177	-3.11796743032266	4	2	0.00177147918511957	1129	12345	41311,41066	Fdh,osk
GO:0051574	positive regulation of histone H3-K9 methylation	0.0442470122172177	-3.11796743032266	4	2	0.00177147918511957	1129	12345	30971,31149	G9a,trr
GO:0051729	germline cell cycle switching, mitotic to meiotic cell cycle	0.0442470122172177	-3.11796743032266	4	2	0.00177147918511957	1129	12345	38176,32677	Iml1,Nprl2
GO:0043122	regulation of I-kappaB kinase/NF-kappaB signaling	0.0442470122172177	-3.11796743032266	4	2	0.00177147918511957	1129	12345	31746,35956	Traf6,Myd88
GO:0045977	positive regulation of mitotic cell cycle, embryonic	0.0442470122172177	-3.11796743032266	4	2	0.00177147918511957	1129	12345	31084,32358	png,ben
GO:0042823	pyridoxal phosphate biosynthetic process	0.0442470122172177	-3.11796743032266	4	2	0.00177147918511957	1129	12345	39066,40925	Pdxk,sgll
GO:0018199	peptidyl-glutamine modification	0.0442470122172177	-3.11796743032266	4	2	0.00177147918511957	1129	12345	40270,38663	isoQC,QC
GO:0035306	positive regulation of dephosphorylation	0.0442470122172177	-3.11796743032266	4	2	0.00177147918511957	1129	12345	39204,32732	CG8009,Ankle2
GO:0090522	vesicle tethering involved in exocytosis	0.0442470122172177	-3.11796743032266	4	2	0.00177147918511957	1129	12345	42863,42499	Sec10,Sec15
GO:0035087	siRNA loading onto RISC involved in RNA interference	0.0442470122172177	-3.11796743032266	4	2	0.00177147918511957	1129	12345	34066,42693	r2d2,Dcr-1
GO:0006654	phosphatidic acid biosynthetic process	0.0442470122172177	-3.11796743032266	4	2	0.00177147918511957	1129	12345	34176,35554	Agpat2,Pld
GO:0002143	tRNA wobble position uridine thiolation	0.0442470122172177	-3.11796743032266	4	2	0.00177147918511957	1129	12345	35234,53546	CG10189,CG3021
GO:0042822	pyridoxal phosphate metabolic process	0.0442470122172177	-3.11796743032266	4	2	0.00177147918511957	1129	12345	40925,39066	sgll,Pdxk
GO:0030240	skeletal muscle thin filament assembly	0.0442470122172177	-3.11796743032266	4	2	0.00177147918511957	1129	12345	41309,32314	SelR,up
GO:0071569	protein ufmylation	0.0442470122172177	-3.11796743032266	4	2	0.00177147918511957	1129	12345	5740715,32094	Ufm1,Uba5
GO:0090385	phagosome-lysosome fusion	0.0442470122172177	-3.11796743032266	4	2	0.00177147918511957	1129	12345	43521,34126	Vps16B,Snx6
GO:0042819	vitamin B6 biosynthetic process	0.0442470122172177	-3.11796743032266	4	2	0.00177147918511957	1129	12345	39066,40925	Pdxk,sgll
GO:0035591	signaling adaptor activity	0.0442470122172177	-3.11796743032266	4	2	0.00177147918511957	1129	12345	38895,35956	Ect4,Myd88
GO:0030953	astral microtubule organization	0.0442470122172177	-3.11796743032266	4	2	0.00177147918511957	1129	12345	39850,32946	spd-2,Grip84
GO:0071922	regulation of cohesin loading	0.0442470122172177	-3.11796743032266	4	2	0.00177147918511957	1129	12345	31187,31027	wapl,Rbf
GO:0005461	UDP-glucuronic acid transmembrane transporter activity	0.0442470122172177	-3.11796743032266	4	2	0.00177147918511957	1129	12345	31553,31255	Efr,Ugalt
GO:2001021	negative regulation of response to DNA damage stimulus	0.0442470122172177	-3.11796743032266	4	2	0.00177147918511957	1129	12345	40610,38427	Ubc6,armi
GO:0015790	UDP-xylose transmembrane transport	0.0442470122172177	-3.11796743032266	4	2	0.00177147918511957	1129	12345	31255,31553	Ugalt,Efr
GO:0031334	positive regulation of protein complex assembly	0.0444148185401281	-3.11418211432262	52	9	0.00797165633303809	1129	12345	41952,36311,34793,35311,38369,43319,43673,43256,33864	msps,wash,Arpc1,Arpc2,CG11486,Mtl,dco,spz,Arpc4
GO:0003712	transcription coregulator activity	0.0444148185401281	-3.11418211432262	52	9	0.00797165633303809	1129	12345	41801,38914,8674019,35215,38799,39522,40696,34893,45881	CycC,MED24,mtTFB1,Pax,MED4,Spt20,MED27,Uxt,ix
GO:0051017	actin filament bundle assembly	0.0448983193434583	-3.10335491603787	22	5	0.00442869796279894	1129	12345	36311,31166,41852,41788,43319	wash,Actn,Tm1,jvl,Mtl
GO:0031937	positive regulation of chromatin silencing	0.0448983193434583	-3.10335491603787	22	5	0.00442869796279894	1129	12345	41108,42696,34521,37962,38648	HP1e,HP1c,piwi,egg,scny
GO:0097193	intrinsic apoptotic signaling pathway	0.0448983193434583	-3.10335491603787	22	5	0.00442869796279894	1129	12345	36727,42253,31027,44259,53585	Cdk5,Mekk1,Rbf,nbs,Debcl
GO:0006641	triglyceride metabolic process	0.0448983193434583	-3.10335491603787	22	5	0.00442869796279894	1129	12345	38221,35761,32436,43350,43913	Gk2,ACC,dob,mino,Gk1
GO:0009314	response to radiation	0.0455069169459672	-3.08989094378873	183	24	0.0212577502214349	1129	12345	34993,41158,42428,41311,32839,43673,43481,41339,39594,35554,45959,35717,42481,39056,31357,33294,42499,36232,34377,40003,3772329,41066,53585,47762	grp,Kap-alpha3,Stat92E,Fdh,Ggt-1,dco,alph,cu,RecQ5,Pld,mts,tor,Calx,CG4476,Xpac,Tfb4,Sec15,Sod3,Utx,mus304,Chrac-14,osk,Debcl,Fkbp59
GO:0051049	regulation of transport	0.0457929465600973	-3.08362520496007	267	33	0.029229406554473	1129	12345	32604,38961,36311,49297,43944,32217,37165,32534,43105,43673,35758,3355130,31816,33025,47762,33219,32321,34126,32948,34646,35554,36564,43521,43041,40694,31800,39450,32970,39430,33418,39610,41087,41562	Fur2,Cbl,wash,SERCA,sbr,Tomosyn,Mctp,PGRP-LE,LpR2,dco,CG8726,lt,Moe,Rab10,Fkbp59,crq,NFAT,Snx6,Tao,crok,Pld,O-fut1,Vps16B,Nup358,Sec23,Crag,Hip1,Ranbp21,tral,Rab5,mop,Rel,mbo
GO:0051783	regulation of nuclear division	0.0461370798185003	-3.07613831782543	77	12	0.0106288751107174	1129	12345	31361,38516,31816,38656,43856,34924,34648,3771934,59247,47877,31594,36404	dgt4,ago,Moe,mad2,nej,CycE,bru1,cana,Zwilch,tws,APC7,Mos
GO:0072594	establishment of protein localization to organelle	0.046164839831606	-3.07553681324031	165	22	0.0194862710363153	1129	12345	34338,44978,59215,41993,34618,35016,37337,40581,38182,33256,40178,41562,35748,41152,36830,36462,32081,41158,31006,36508,37188,43041	Pen,Tom40,Arts,CG14894,Tom70,Cse1,CG11110,Karybeta3,Pex10,Pex12,CG8004,mbo,CG8728,CG9393,Nup62,Pex13,Tim8,Kap-alpha3,Vsp37A,Roe1,Topors,Nup358
GO:0035556	intracellular signal transduction	0.0471474427217056	-3.05447550845297	373	44	0.0389725420726306	1129	12345	31746,35554,35047,31027,38017,39659,34993,318206,34096,41673,32407,36996,40179,44233,42930,36041,33418,4379919,8674098,31543,43319,36727,42446,42465,32624,3354888,32677,35940,40305,42866,34264,37246,42253,3354992,37959,38227,40554,31309,53585,33025,32948,35419,35478,44259	Traf6,Pld,dl,Rbf,Pdk1,Tak1,grp,Tlk,Cka,Lkb1,CG14408,RhoGAP54D,RhoGDI,fray,REPTOR,Pka-R2,Rab5,CG17698,CanA-14F,raptor,Mtl,Cdk5,Pi3K92E,CG17272,Pp2B-14D,rl,Nprl2,Rab32,Pka-R1,p38a,Gdi,Rep,Mekk1,zyd,CG3894,CG13933,tub,dnc,Debcl,Rab10,Tao,Ac3,gus,nbs
GO:0005200	structural constituent of cytoskeleton	0.0476540404040703	-3.04378785910689	37	7	0.00620017714791851	1129	12345	39130,34793,34441,35199,35311,33864,40848	alphaTub67C,Arpc1,Grip75,gammaTub37C,Arpc2,Arpc4,alphaTub84B
GO:0042060	wound healing	0.0481889198763503	-3.03262616243562	86	13	0.0115146147032772	1129	12345	246389,33653,34505,42973,36868,31926,34479,34377,33864,34665,34993,33237,34276	CG30010,Gs1l,Stam,CG11089,Idgf6,Idgf4,EMC3,Utx,Arpc4,bun,grp,cold,Mtpalpha
GO:0042493	response to drug	0.0484627988848335	-3.02695880866166	240	30	0.0265721877767936	1129	12345	41359,35540,40860,36699,31309,34256,40348,32358,36109,32948,34176,33056,36041,39085,43256,44259,3771877,38017,31957,3354888,31524,32846,40305,37892,42866,40162,40510,43673,37734,41930	CG17734,EcR,MAGE,Arf51F,dnc,Aldh,AcCoAS,ben,whd,Tao,Agpat2,Cyp6v1,Pka-R2,aay,spz,nbs,Adh,Pdk1,alpha-Man-Ia,rl,Shmt,Bx,Pka-R1,mAChR-A,p38a,cyc,slif,dco,apt,glob1
GO:0060033	anatomical structure regression	0.0487344331468009	-3.02136945259741	61	10	0.00885739592559787	1129	12345	42586,31773,41460,31543,34377,42850,35540,40092,37141,38914	Idh3b,Trf2,DCAF12,raptor,Utx,Atg6,EcR,rept,Atg7,MED24
GO:0050777	negative regulation of immune response	0.0487344331468009	-3.02136945259741	61	10	0.00885739592559787	1129	12345	43749,34969,33386,38648,42428,37601,42866,40510,42850,32534	faf,cact,GlyP,scny,Stat92E,RYBP,p38a,slif,Atg6,PGRP-LE
GO:0031330	negative regulation of cellular catabolic process	0.0491342934305198	-3.01319804743763	45	8	0.0070859167404783	1129	12345	31738,41673,38648,48448,42446,32677,3354888,41860	Smox,Lkb1,scny,CkIIalpha,Pi3K92E,Nprl2,rl,Fkbp39
GO:0034968	histone lysine methylation	0.0491342934305198	-3.01319804743763	45	8	0.0070859167404783	1129	12345	34377,30971,34611,43856,31149,34595,39552,37962	Utx,G9a,escl,nej,trr,esc,Ptip,egg
GO:0009116	nucleoside metabolic process	0.0491342934305198	-3.01319804743763	45	8	0.0070859167404783	1129	12345	39132,32396,38655,43739,41174,36953,37875,42493	CG6767,nmdyn-D6,kri,awd,nmdyn-D7,l(2)k01209,cN-IIIB,r-l
GO:0035966	response to topologically incorrect protein	0.0493420627030526	-3.00897836285585	53	9	0.00797165633303809	1129	12345	31154,36841,42930,318135,35480,32532,40653,32133,43747	Edem1,Parp16,REPTOR,CG32640,Atf6,CG8974,PEK,Hsc70-3,sip3
GO:0051495	positive regulation of cytoskeleton organization	0.0493420627030526	-3.00897836285585	53	9	0.00797165633303809	1129	12345	43673,33864,34793,36311,31816,41952,43319,41718,35311	dco,Arpc4,Arpc1,wash,Moe,msps,Mtl,Abi,Arpc2
GO:0007140	male meiotic nuclear division	0.0497228764361867	-3.00129016131418	95	14	0.012400354295837	1129	12345	37188,45525,36920,43038,38182,34441,34411,39485,40489,36699,53567,32478,34954,33402	Topors,eIF4E1,tef,bam,Pex10,Grip75,Cdk1,Syx13,mael,Arf51F,larp,Grip128,twe,sau
GO:0006639	acylglycerol metabolic process	0.0510949623325351	-2.97406937112276	30	6	0.00531443755535872	1129	12345	38221,35761,32436,31245,43350,43913	Gk2,ACC,dob,Seipin,mino,Gk1
GO:0070868	heterochromatin organization involved in chromatin silencing	0.0510949623325351	-2.97406937112276	30	6	0.00531443755535872	1129	12345	34066,44544,34521,318206,3772329,37962	r2d2,Hnf4,piwi,Tlk,Chrac-14,egg
GO:0006638	neutral lipid metabolic process	0.0510949623325351	-2.97406937112276	30	6	0.00531443755535872	1129	12345	31245,43913,43350,32436,38221,35761	Seipin,Gk1,mino,dob,Gk2,ACC
GO:0031401	positive regulation of protein modification process	0.0511168056797145	-2.97364195756878	176	23	0.0203720106288751	1129	12345	42253,44233,41718,32358,37422,36404,32948,33214,30971,31543,31149,34595,42446,35717,39204,38017,39659,36841,34096,41673,32732,33937,40653	Mekk1,fray,Abi,ben,ASPP,Mos,Tao,RpLP1,G9a,raptor,trr,esc,Pi3K92E,tor,CG8009,Pdk1,Tak1,Parp16,Cka,Lkb1,Ankle2,cort,PEK
GO:0002183	cytoplasmic translational initiation	0.0519755573206819	-2.95698172243491	16	4	0.00354295837023915	1129	12345	36565,37780,45525,33835	eIF3m,Pym,eIF4E1,eIF4A
GO:0033013	tetrapyrrole metabolic process	0.0519755573206819	-2.95698172243491	16	4	0.00354295837023915	1129	12345	42939,37809,50133,41407	Ppox,CG3803,CG13551,Ho
GO:0000076	DNA replication checkpoint	0.0519755573206819	-2.95698172243491	16	4	0.00354295837023915	1129	12345	34993,35122,43856,40003	grp,CG10336,nej,mus304
GO:0017001	antibiotic catabolic process	0.0519755573206819	-2.95698172243491	16	4	0.00354295837023915	1129	12345	53577,41311,42396,53578	Jafrac2,Fdh,CG4390,Jafrac1
GO:0019915	lipid storage	0.0519755573206819	-2.95698172243491	16	4	0.00354295837023915	1129	12345	31245,37617,38150,42515	Seipin,blw,CG9186,SNF4Agamma
GO:0048066	developmental pigmentation	0.05201567600446	-2.9562101442069	70	11	0.00974313551815766	1129	12345	40528,35940,31194,38528,31429,34479,3355130,43938,33045,34109,250735	DhpD,Rab32,pn,Hexo1,ovo,EMC3,lt,cl,mal,PAPLA1,fdl
GO:0007269	neurotransmitter secretion	0.0521217732190714	-2.95417250544944	87	13	0.0115146147032772	1129	12345	38959,42863,36699,43856,42632,46456,252671,39485,32217,42499,34264,32461,37246	Exo70,Sec10,Arf51F,nej,lqfR,CanB2,X11L,Syx13,Tomosyn,Sec15,Gdi,HDAC6,Rep
GO:0006875	cellular metal ion homeostasis	0.0521217732190714	-2.95417250544944	87	13	0.0115146147032772	1129	12345	31245,32314,33711,39720,317815,35174,33952,49297,48971,34890,3354992,37071,46415	Seipin,up,Scox,fwe,anne,CG10470,nrv1,SERCA,Atpalpha,ZnT35C,zyd,EMRE,Fer1HCH
GO:0099643	signal release from synapse	0.0521217732190714	-2.95417250544944	87	13	0.0115146147032772	1129	12345	42499,37246,34264,32461,252671,46456,32217,39485,42632,38959,43856,36699,42863	Sec15,Rep,Gdi,HDAC6,X11L,CanB2,Tomosyn,Syx13,lqfR,Exo70,nej,Arf51F,Sec10
GO:0006520	cellular amino acid metabolic process	0.0525466879187917	-2.94605321088065	195	25	0.0221434898139947	1129	12345	36782,39989,42003,41149,39085,31904,36587,41433,32640,42284,2768965,40434,39829,41862,42861,39828,3355069,31524,32334,40188,36784,46391,42283,326189,37147	Got1,TrpRS-m,Dhfr,CG8199,aay,LysRS,SelD,Kyat,r,P5cr,AsnS,P5CDh1,TyrRS,SerRS-m,GatB,GluRS-m,CG17691,Shmt,CG11134,Gabat,CysRS,CG11899,GatA,Adi1,Ntan1
GO:0016081	synaptic vesicle docking	0.0532082911354139	-2.9335410463676	23	5	0.00442869796279894	1129	12345	39485,42863,252671,38959,42499	Syx13,Sec10,X11L,Exo70,Sec15
GO:0006414	translational elongation	0.0532082911354139	-2.9335410463676	23	5	0.00442869796279894	1129	12345	35681,44438,38987,33214,45249	mEFTu2,mEFTu1,GAPsec,RpLP1,eEF1beta
GO:0032273	positive regulation of protein polymerization	0.0539956259725636	-2.91885223620666	38	7	0.00620017714791851	1129	12345	35311,33864,43319,41952,36311,43673,34793	Arpc2,Arpc4,Mtl,msps,wash,dco,Arpc1
GO:0043486	histone exchange	0.0539956259725636	-2.91885223620666	38	7	0.00620017714791851	1129	12345	3772329,40092,31362,53439,43439,34516,40716	Chrac-14,rept,Tip60,pont,yem,YL-1,Hat1
GO:0043473	pigmentation	0.0544714128550477	-2.91007924969919	79	12	0.0106288751107174	1129	12345	250735,39219,3355130,34109,43938,33045,38528,31429,34479,40528,31194,35940	fdl,Blos4,lt,PAPLA1,cl,mal,Hexo1,ovo,EMC3,DhpD,pn,Rab32
GO:0005996	monosaccharide metabolic process	0.0546164961283011	-2.90741931497046	54	9	0.00797165633303809	1129	12345	32165,44010,33461,35728,38288,36060,40204,32938,32880	regucalcin,Pgm1,Pgk,Gapdh1,oxt,Pfk,CG7328,Pfrx,CG7322
GO:0009755	hormone-mediated signaling pathway	0.0549162656253522	-2.90194569701929	46	8	0.0070859167404783	1129	12345	38490,40378,30971,43041,35540,44544,41860,37922	Chd64,Hr78,G9a,Nup358,EcR,Hnf4,Fkbp39,Nurf-38
GO:1901653	cellular response to peptide	0.0549162656253522	-2.90194569701929	46	8	0.0070859167404783	1129	12345	38017,33025,3354888,41709,42620,42446,44544,31543	Pdk1,Rab10,rl,foxo,PyK,Pi3K92E,Hnf4,raptor
GO:0007520	myoblast fusion	0.0549162656253522	-2.90194569701929	46	8	0.0070859167404783	1129	12345	35728,33461,34222,36060,36699,41709,42620,43447	Gapdh1,Pgk,rost,Pfk,Arf51F,foxo,PyK,Pglym78
GO:0000768	syncytium formation by plasma membrane fusion	0.0549162656253522	-2.90194569701929	46	8	0.0070859167404783	1129	12345	43447,35728,33461,34222,36060,36699,41709,42620	Pglym78,Gapdh1,Pgk,rost,Pfk,Arf51F,foxo,PyK
GO:0071375	cellular response to peptide hormone stimulus	0.0549162656253522	-2.90194569701929	46	8	0.0070859167404783	1129	12345	41709,42620,42446,44544,38017,33025,3354888,31543	foxo,PyK,Pi3K92E,Hnf4,Pdk1,Rab10,rl,raptor
GO:0006949	syncytium formation	0.0549162656253522	-2.90194569701929	46	8	0.0070859167404783	1129	12345	43447,36699,42620,41709,34222,33461,35728,36060	Pglym78,Arf51F,PyK,foxo,rost,Pgk,Gapdh1,Pfk
GO:0042551	neuron maturation	0.0549162656253522	-2.90194569701929	46	8	0.0070859167404783	1129	12345	35540,35933,38605,32009,34505,39610,31016,42850	EcR,shrb,shep,Imp,Stam,mop,SkpA,Atg6
GO:0140253	cell-cell fusion	0.0549162656253522	-2.90194569701929	46	8	0.0070859167404783	1129	12345	41709,42620,36699,36060,35728,34222,33461,43447	foxo,PyK,Arf51F,Pfk,Gapdh1,rost,Pgk,Pglym78
GO:0030003	cellular cation homeostasis	0.0551526171885891	-2.89765107858651	114	16	0.0141718334809566	1129	12345	49297,31557,48971,317815,35174,32314,36311,34890,33711,39720,33952,31245,46415,37071,3354992,45012	SERCA,Rbcn-3A,Atpalpha,anne,CG10470,up,wash,ZnT35C,Scox,fwe,nrv1,Seipin,Fer1HCH,EMRE,zyd,Vha68-2
GO:1903311	regulation of mRNA metabolic process	0.055619837994496	-2.88921534290088	132	18	0.0159433126660762	1129	12345	39408,49895,37484,41159,43808,7354399,41066,41919,39198,41891,34521,41524,34648,40141,39034,3355150,37562,33835	CG10418,Marf1,CG4021,Son,gw,CG17454,osk,spn-E,Rbfox1,obe,piwi,pps,bru1,asf1,smg,AGO3,qkr58E-2,eIF4A
GO:0048731	system development	0.0558728998836765	-2.88467581272924	1808	184	0.162976085031001	1129	12345	42986,31738,47877,37237,41801,44021,43673,37734,38605,38961,35215,3885647,38385,32990,34505,36311,39443,41309,48448,42850,31926,32115,43739,2768848,45278,43867,33024,41032,38799,45959,39091,38516,33835,39524,36587,32987,42586,43256,31607,41460,33837,40554,31382,34969,41852,36252,31473,31557,31429,31773,43319,40092,32624,42446,42341,33162,31229,33863,41087,39610,34665,53581,44274,36974,34338,40860,34924,43725,46121,40694,44027,40913,33237,41673,48971,36996,38059,35485,32314,41709,2768948,43434,35047,31149,34646,38017,40030,32009,32948,30971,35560,33470,31309,31816,32358,35742,42428,42550,33374,42866,40378,36868,44014,32796,36491,45325,41310,35933,42029,38914,36118,34881,31245,40003,34377,31004,44233,41718,34793,38748,31716,41952,38410,34993,34411,43041,42743,41744,42297,250735,39659,43718,252671,31362,35478,31194,40696,31589,39130,42499,319033,38160,32119,35540,42551,39198,35341,40305,33753,34979,31016,45233,39689,43288,36727,31359,43749,43856,31499,42693,44205,3354888,44160,45881,33418,36041,31597,31543,31869,48571,34196,39552,41432,36699,45012,35279,37991,33107,32846,34479,36299,43481,34011,42742	ssh,Smox,tws,EloC,CycC,nmd,dco,apt,shep,Cbl,Pax,Mitf,Girdin,parvin,Stam,wash,Ptp69D,SelR,CkIIalpha,Atg6,Idgf4,Ptp10D,awd,mute,csw,Atf3,CG17068,hb,MED4,mts,Nf-YA,ago,eIF4A,Liprin-beta,SelD,AP-1-2beta,Idh3b,spz,Pink1,DCAF12,lid,tub,CHOp24,cact,Tm1,wal,RhoGAP5A,Rbcn-3A,ovo,Trf2,Mtl,rept,Pp2B-14D,Pi3K92E,Vha13,galectin,boi,stai,Rel,mop,bun,Gclc,disp,CG4853,Pen,MAGE,CycE,Med,Pfdn2,Sec23,sbb,Nlg1,cold,Lkb1,Atpalpha,RhoGAP54D,Ptpmeg,d4,up,foxo,Pura,Cul5,dl,trr,crok,Pdk1,not,Imp,Tao,G9a,Bap170,colt,dnc,Moe,ben,Cul1,Stat92E,E2f1,Npc2a,p38a,Hr78,Idgf6,sol,ari-1,cnn,lin,Tsp86D,shrb,CCT3,MED24,psq,Su(H),Seipin,mus304,Utx,CG13366,fray,Abi,Arpc1,velo,sws,msps,PIG-C,grp,Cdk1,Nup358,cnc,Afti,nos,fdl,Tak1,pygo,X11L,Tip60,gus,pn,MED27,dx,alphaTub67C,Sec15,Rrp40,Ptp61F,bif,EcR,Archease,Rbfox1,cad,Pka-R1,tkv,Idgf2,SkpA,capt,CG12301,l(3)mbt,Cdk5,cib,faf,nej,lin-52,Dcr-1,spen,rl,sw,ix,Rab5,Pka-R2,CG3226,raptor,mxc,heph,PrBP,Ptip,COX5A,Arf51F,Vha68-2,COX4,CG3770,Dd,Bx,EMC3,Smyd4-4,alph,Wnt10,Irk1
GO:0006325	chromatin organization	0.0559732060428407	-2.88288216626788	466	53	0.0469441984056687	1129	12345	31362,38478,44889,41495,30971,41965,33837,44544,33442,41780,40035,32962,37481,40141,31263,39522,37962,40092,34516,53439,43856,37922,45739,36311,37798,32762,36118,43433,33418,34377,41108,45525,32461,34066,39552,3772329,40716,41919,40684,48903,34611,318206,38648,34521,37429,43439,35485,36107,32458,31149,34595,40030,31187	Tip60,Rcd5,ph-d,CG10038,G9a,Bin1,lid,Hnf4,Elba2,BigH1,Sgf11,Naa20A,HmgD,asf1,fs(1)Ya,Spt20,egg,rept,YL-1,pont,nej,Nurf-38,SuUR,wash,Nap1,e(y)1,psq,Sirt7,Rab5,Utx,HP1e,eIF4E1,HDAC6,r2d2,Ptip,Chrac-14,Hat1,spn-E,Atu,l(3)73Ah,escl,Tlk,scny,piwi,Sgf29,yem,d4,Caf1-105,Top1,trr,esc,not,wapl
GO:0010822	positive regulation of mitochondrion organization	0.0561807857250501	-2.87918047155389	10	3	0.00265721877767936	1129	12345	31581,40336,31607	Marf,park,Pink1
GO:0008015	blood circulation	0.0561807857250501	-2.87918047155389	10	3	0.00265721877767936	1129	12345	41636,49297,32314	CG32473,SERCA,up
GO:0000726	non-recombinational repair	0.0561807857250501	-2.87918047155389	10	3	0.00265721877767936	1129	12345	39594,34565,40669	RecQ5,mre11,Snm1
GO:0070584	mitochondrion morphogenesis	0.0561807857250501	-2.87918047155389	10	3	0.00265721877767936	1129	12345	3772100,42587,31581	Pmi,Mitofilin,Marf
GO:0048679	regulation of axon regeneration	0.0561807857250501	-2.87918047155389	10	3	0.00265721877767936	1129	12345	31245,32009,42551	Seipin,Imp,Archease
GO:0006739	NADP metabolic process	0.0561807857250501	-2.87918047155389	10	3	0.00265721877767936	1129	12345	44291,36507,32013	Idh,CG33156,CG17333
GO:0070570	regulation of neuron projection regeneration	0.0561807857250501	-2.87918047155389	10	3	0.00265721877767936	1129	12345	42551,31245,32009	Archease,Seipin,Imp
GO:0050730	regulation of peptidyl-tyrosine phosphorylation	0.0561807857250501	-2.87918047155389	10	3	0.00265721877767936	1129	12345	32407,37422,38961	CG14408,ASPP,Cbl
GO:0030518	intracellular steroid hormone receptor signaling pathway	0.0561807857250501	-2.87918047155389	10	3	0.00265721877767936	1129	12345	30971,37922,35540	G9a,Nurf-38,EcR
GO:0035076	ecdysone receptor-mediated signaling pathway	0.0561807857250501	-2.87918047155389	10	3	0.00265721877767936	1129	12345	37922,30971,35540	Nurf-38,G9a,EcR
GO:0040016	embryonic cleavage	0.0561807857250501	-2.87918047155389	10	3	0.00265721877767936	1129	12345	39130,35330,36491	alphaTub67C,Cen,cnn
GO:0006997	nucleus organization	0.0562685368238383	-2.87761974865025	88	13	0.0115146147032772	1129	12345	34954,37798,41952,36311,32152,43439,33107,37188,41108,42825,39130,32732,31263	twe,Nap1,msps,wash,wisp,yem,Dd,Topors,HP1e,Ndc1,alphaTub67C,Ankle2,fs(1)Ya
GO:0031669	cellular response to nutrient levels	0.0562685368238383	-2.87761974865025	88	13	0.0115146147032772	1129	12345	31543,42850,42515,41087,3354888,32677,53585,37141,38176,3885647,42446,41709,3355130	raptor,Atg6,SNF4Agamma,Rel,rl,Nprl2,Debcl,Atg7,Iml1,Mitf,Pi3K92E,foxo,lt
GO:0030534	adult behavior	0.057445667631137	-2.85691568865126	169	22	0.0194862710363153	1129	12345	31524,49297,48971,31429,43673,37335,40162,37734,36727,38605,40336,3354888,34176,39085,36041,3771877,41359,31581,36699,31309,40348,32358	Shmt,SERCA,Atpalpha,ovo,dco,rig,cyc,apt,Cdk5,shep,park,rl,Agpat2,aay,Pka-R2,Adh,CG17734,Marf,Arf51F,dnc,AcCoAS,ben
GO:0007166	cell surface receptor signaling pathway	0.0581683795951224	-2.84441337781462	340	40	0.0354295837023915	1129	12345	32358,34969,40830,53585,40554,33219,45973,34069,38613,43256,31738,251430,3354888,31229,44205,42446,43856,32534,31659,33374,33753,42428,45278,34376,43725,31543,44274,34881,35956,34665,45994,41087,43718,39659,35717,38017,35047,41709,34011,36564	ben,cact,bcd,Debcl,tub,crq,fs(1)N,CG7115,Uev1A,spz,Smox,pen-2,rl,boi,spen,Pi3K92E,nej,PGRP-LE,fz4,Npc2a,tkv,Stat92E,csw,trk,Med,raptor,disp,Su(H),Myd88,bun,fs(1)M3,Rel,pygo,Tak1,tor,Pdk1,dl,foxo,Wnt10,O-fut1
GO:0006518	peptide metabolic process	0.0585336910218011	-2.83815277561708	788	85	0.0752878653675819	1129	12345	41862,40687,31897,318249,41838,37589,37628,42984,37292,47219,37235,45525,47218,246386,33835,43039,34329,32446,42283,34526,43169,38987,39829,45329,43864,3355144,33182,318977,42508,41807,40451,35145,33348,34754,42470,38046,251430,31613,36784,35681,44438,41636,31588,36576,42861,35988,36565,36406,43444,31228,31904,53581,33214,39484,34446,33710,41200,36851,34309,42061,34149,35995,45249,38208,37128,39828,44059,32839,42588,31150,34420,37337,31145,40060,37780,59151,43594,39989,37580,53473,3355089,41120,40431,33629,37430	SerRS-m,RpL13A,RpS28b,mRpS21,mRpS10,RpS24,RpL23,CG11771,RpS18,RpS14b,RpL11,eIF4E1,RpS14a,GstT2,eIF4A,RpS27,RpL13,RpL37a,GatA,RpL9,RpL34a,GAPsec,TyrRS,RpL12,RpL10,RpL38,mRpL10,mRpS23,CG7009,RpS5b,RpLP0,mRpL13,mRpL48,RpL24,RpS30,mRpL17,pen-2,RpL17,CysRS,mEFTu2,mEFTu1,CG32473,RpL7A,RpS23,GatB,RpL31,eIF3m,mRpL18,CG14516,tko,LysRS,Gclc,RpLP1,RpS4,CG6094,eIF3i,RpS29,RpS15,RpS2,mRpS11,RpS13,GstT1,eEF1beta,RpL23A,GstE11,GluRS-m,RpL30,Ggt-1,mRpL35,mRpL16,RpS27A,CG11110,CG14817,RpL26,Pym,mRpL36,RpS7,TrpRS-m,RpS16,SP1029,mRpS5,RpL34b,CG7414,RpL40,RpL29
GO:0030838	positive regulation of actin filament polymerization	0.0586579040671114	-2.8360329462602	31	6	0.00531443755535872	1129	12345	33864,43319,35311,34793,43673,36311	Arpc4,Mtl,Arpc2,Arpc1,dco,wash
GO:0016485	protein processing	0.0586785109439438	-2.83568170189941	63	10	0.00885739592559787	1129	12345	38169,36262,32604,36565,35748,41607,36908,37337,41636,32159	stet,S2P,Fur2,eIF3m,CG8728,snk,ste24a,CG11110,CG32473,gd
GO:0002683	negative regulation of immune system process	0.0589961838345799	-2.83028251793814	80	12	0.0106288751107174	1129	12345	43749,33226,38895,34969,38648,33386,42428,37601,42866,40510,42850,32534	faf,lwr,Ect4,cact,scny,GlyP,Stat92E,RYBP,p38a,slif,Atg6,PGRP-LE
GO:0030855	epithelial cell differentiation	0.0600743538315851	-2.812172253446	419	48	0.0425155004428698	1129	12345	43856,42446,43319,38961,32762,33863,3354888,35215,44205,42428,33753,49297,33526,40489,37734,31429,42550,34946,43673,33470,35540,45973,41788,34969,35478,32948,42499,2768920,31027,35686,35717,41673,34411,34924,41718,45278,43725,41919,33934,33418,42131,34665,39610,38427,45994,34066,31907,33692	nej,Pi3K92E,Mtl,Cbl,e(y)1,stai,rl,Pax,spen,Stat92E,tkv,SERCA,toc,mael,apt,ovo,E2f1,BicC,dco,colt,EcR,fs(1)N,jvl,cact,gus,Tao,Sec15,squ,Rbf,Orc1,tor,Lkb1,Cdk1,CycE,Abi,csw,Med,spn-E,cup,Rab5,Pxt,bun,mop,armi,fs(1)M3,r2d2,Ptpmeg2,Cf2
GO:0045936	negative regulation of phosphate metabolic process	0.0606328745067318	-2.80291804938847	89	13	0.0115146147032772	1129	12345	32732,43673,32407,42291,43481,31016,38400,40336,31582,31716,38961,38160,45959	Ankle2,dco,CG14408,ATPsynD,alph,SkpA,CG17746,park,PpV,sws,Cbl,Ptp61F,mts
GO:0010563	negative regulation of phosphorus metabolic process	0.0606328745067318	-2.80291804938847	89	13	0.0115146147032772	1129	12345	45959,38160,38961,31716,31582,40336,38400,31016,43481,32407,42291,32732,43673	mts,Ptp61F,Cbl,sws,PpV,park,CG17746,SkpA,alph,CG14408,ATPsynD,Ankle2,dco
GO:0006986	response to unfolded protein	0.060839708894474	-2.79951259637445	39	7	0.00620017714791851	1129	12345	36841,40653,32133,42930,43747,35480,31154	Parp16,PEK,Hsc70-3,REPTOR,sip3,Atf6,Edem1
GO:0010648	negative regulation of cell communication	0.0609539424372619	-2.79763674200871	351	41	0.0363153232949513	1129	12345	34433,34881,38151,2768940,32115,45959,31027,41709,31746,40610,34521,33107,38648,34096,43481,38059,35560,39284,38160,34969,38895,31582,31309,38176,32321,31194,38400,35420,42291,31589,43856,33226,40092,38961,32677,40336,35742,33441,31016,37734,43673	STUB1,Su(H),Herc4,Pp2A-29B,Ptp10D,mts,Rbf,foxo,Traf6,Ubc6,piwi,Dd,scny,Cka,alph,Ptpmeg,Bap170,chrb,Ptp61F,cact,Ect4,PpV,dnc,Iml1,NFAT,pn,CG17746,Cul2,ATPsynD,dx,nej,lwr,rept,Cbl,Nprl2,park,Cul1,insv,SkpA,apt,dco
GO:0009895	negative regulation of catabolic process	0.0611144362475089	-2.79500716824921	47	8	0.0070859167404783	1129	12345	31738,41673,38648,48448,42446,3354888,32677,41860	Smox,Lkb1,scny,CkIIalpha,Pi3K92E,rl,Nprl2,Fkbp39
GO:0007052	mitotic spindle organization	0.0616461692882701	-2.78634418774564	72	11	0.00974313551815766	1129	12345	35380,33402,53439,32152,35963,31361,41952,41673,35199,39130,32049	del,sau,pont,wisp,Non1,dgt4,msps,Lkb1,gammaTub37C,alphaTub67C,Klp10A
GO:0007088	regulation of mitotic nuclear division	0.0616461692882701	-2.78634418774564	72	11	0.00974313551815766	1129	12345	31594,47877,59247,34648,3771934,43856,38656,34924,38516,31361,31816	APC7,tws,Zwilch,bru1,cana,nej,mad2,CycE,ago,dgt4,Moe
GO:0023052	signaling	0.0617279753942059	-2.78501804087531	1169	122	0.108060230292294	1129	12345	32435,32461,48448,34881,46456,31419,35480,45278,42632,41938,36262,44233,326186,40179,32407,43747,43041,34993,39659,43718,40346,33461,35717,40155,53577,32133,30971,38613,31738,32948,33025,32358,31309,34069,38959,42253,3354992,40653,37734,31659,40378,42866,33374,42428,35940,32217,251430,37922,42465,38961,8674098,31543,44274,4379919,35956,36041,33418,45994,34665,38490,41087,31030,34376,42930,43725,36699,37892,36996,40521,48971,36564,41673,34096,318206,39858,36841,38017,35047,35554,31027,34011,41709,31746,42499,44259,31607,43256,35419,35478,39485,252671,31382,34969,40830,40554,53585,33219,38227,44544,35540,45973,32119,37959,32534,34264,37246,49297,33753,40305,32677,42481,3354888,41860,44205,31229,42446,42863,43856,32624,43319,31154,36727	opm,HDAC6,CkIIalpha,Su(H),CanB2,CG6927,Atf6,csw,lqfR,Sap47,S2P,fray,scramb1,RhoGDI,CG14408,sip3,Nup358,grp,Tak1,pygo,CG9391,Pgk,tor,SREBP,Jafrac2,Hsc70-3,G9a,Uev1A,Smox,Tao,Rab10,ben,dnc,CG7115,Exo70,Mekk1,zyd,PEK,apt,fz4,Hr78,p38a,Npc2a,Stat92E,Rab32,Tomosyn,pen-2,Nurf-38,CG17272,Cbl,CanA-14F,raptor,disp,CG17698,Myd88,Pka-R2,Rab5,fs(1)M3,bun,Chd64,Rel,Sec22,trk,REPTOR,Med,Arf51F,mAChR-A,RhoGAP54D,nAChRalpha4,Atpalpha,O-fut1,Lkb1,Cka,Tlk,Mo25,Parp16,Pdk1,dl,Pld,Rbf,Wnt10,foxo,Traf6,Sec15,nbs,Pink1,spz,Ac3,gus,Syx13,X11L,CHOp24,cact,bcd,tub,Debcl,crq,CG13933,Hnf4,EcR,fs(1)N,bif,CG3894,PGRP-LE,Gdi,Rep,SERCA,tkv,Pka-R1,Nprl2,Calx,rl,Fkbp39,spen,boi,Pi3K92E,Sec10,nej,Pp2B-14D,Mtl,Edem1,Cdk5
GO:0032007	negative regulation of TOR signaling	0.0623501190809526	-2.77498969697896	24	5	0.00442869796279894	1129	12345	32677,38176,42291,31027,35742	Nprl2,Iml1,ATPsynD,Rbf,Cul1
GO:0006873	cellular ion homeostasis	0.062770826716288	-2.76826485617566	116	16	0.0141718334809566	1129	12345	46415,3354992,37071,45012,34890,33952,33711,39720,31245,36311,49297,48971,31557,317815,35174,32314	Fer1HCH,zyd,EMRE,Vha68-2,ZnT35C,nrv1,Scox,fwe,Seipin,wash,SERCA,Atpalpha,Rbcn-3A,anne,CG10470,up
GO:1902275	regulation of chromatin organization	0.062770826716288	-2.76826485617566	116	16	0.0141718334809566	1129	12345	41108,34377,30971,36118,42696,5740599,42253,35560,42428,34521,41780,318206,38648,31149,34595,37962	HP1e,Utx,G9a,psq,HP1c,pgc,Mekk1,Bap170,Stat92E,piwi,BigH1,Tlk,scny,trr,esc,egg
GO:0023057	negative regulation of signaling	0.0631582182316486	-2.7621123003845	352	41	0.0363153232949513	1129	12345	34433,34881,38151,2768940,32115,31027,45959,31746,41709,40610,34521,34096,38648,33107,43481,38059,38160,39284,35560,34969,38176,32321,31582,31309,38895,31194,38400,35420,31589,42291,43856,33226,40092,38961,32677,40336,35742,33441,37734,31016,43673	STUB1,Su(H),Herc4,Pp2A-29B,Ptp10D,Rbf,mts,Traf6,foxo,Ubc6,piwi,Cka,scny,Dd,alph,Ptpmeg,Ptp61F,chrb,Bap170,cact,Iml1,NFAT,PpV,dnc,Ect4,pn,CG17746,Cul2,dx,ATPsynD,nej,lwr,rept,Cbl,Nprl2,park,Cul1,insv,apt,SkpA,dco
GO:0016925	protein sumoylation	0.0632206750361838	-2.76112389467837	17	4	0.00354295837023915	1129	12345	41532,33226,40860,318572	Aos1,lwr,MAGE,CG31053
GO:0046154	rhodopsin metabolic process	0.0632206750361838	-2.76112389467837	17	4	0.00354295837023915	1129	12345	250735,38528,34479,34109	fdl,Hexo1,EMC3,PAPLA1
GO:1905954	positive regulation of lipid localization	0.0632206750361838	-2.76112389467837	17	4	0.00354295837023915	1129	12345	49297,42446,31245,43105	SERCA,Pi3K92E,Seipin,LpR2
GO:0007629	flight behavior	0.0632206750361838	-2.76112389467837	17	4	0.00354295837023915	1129	12345	32358,37335,49297,36727	ben,rig,SERCA,Cdk5
GO:0006491	N-glycan processing	0.0632206750361838	-2.76112389467837	17	4	0.00354295837023915	1129	12345	35056,31957,38528,250735	GCS2beta,alpha-Man-Ia,Hexo1,fdl
GO:0045196	establishment or maintenance of neuroblast polarity	0.0632206750361838	-2.76112389467837	17	4	0.00354295837023915	1129	12345	41673,41952,47877,46121	Lkb1,msps,tws,Pfdn2
GO:1903578	regulation of ATP metabolic process	0.0632206750361838	-2.76112389467837	17	4	0.00354295837023915	1129	12345	33711,33461,31607,33231	Scox,Pgk,Pink1,Tspo
GO:0035186	syncytial blastoderm mitotic cell cycle	0.0632206750361838	-2.76112389467837	17	4	0.00354295837023915	1129	12345	33526,44889,53567,37618	toc,ph-d,larp,CycB
GO:0046488	phosphatidylinositol metabolic process	0.0637645204453762	-2.75255834918746	81	12	0.0106288751107174	1129	12345	40670,42388,40346,42446,39026,43168,37517,40944,3885575,39168,38410,43516	Pi4KIIalpha,PIG-L,CG9391,Pi3K92E,CG5026,PIG-P,Synj,PIG-H,CG33977,CG6707,PIG-C,CG7789
GO:0015672	monovalent inorganic cation transport	0.0645918703170642	-2.73966672259799	162	21	0.0186005314437555	1129	12345	31856,31950,37617,45012,41845,32020,39143,46069,41745,42291,43829,33952,31082,42341,42742,42759,33918,40580,37931,44702,48971	CG12106,ATPsyndelta,blw,Vha68-2,ATPsynO,Ork1,ATPsynB,ATPsynG,ATPsynE,ATPsynD,ATPsynbeta,nrv1,CG12773,Vha13,Irk1,ATPsynCF6,COX5B,rpk,ATPsynF,Vha36-1,Atpalpha
GO:0031668	cellular response to extracellular stimulus	0.0652180299772522	-2.7300193148844	90	13	0.0115146147032772	1129	12345	31543,42850,41087,42515,32677,3354888,38176,37141,3885647,53585,42446,3355130,41709	raptor,Atg6,Rel,SNF4Agamma,Nprl2,rl,Iml1,Atg7,Mitf,Debcl,Pi3K92E,lt,foxo
GO:0009611	response to wounding	0.0666581338724818	-2.70817820120665	108	15	0.0132860938883968	1129	12345	38895,246389,33653,34505,34665,34993,33864,34276,33237,42973,43256,34377,36868,34479,31926	Ect4,CG30010,Gs1l,Stam,bun,grp,Arpc4,Mtpalpha,cold,CG11089,spz,Utx,Idgf6,EMC3,Idgf4
GO:0008361	regulation of cell size	0.0666581338724818	-2.70817820120665	108	15	0.0132860938883968	1129	12345	42446,31027,42253,32119,41709,117369,32677,3354888,38176,38017,38385,31082,31543,31245,42866	Pi3K92E,Rbf,Mekk1,bif,foxo,Desat1,Nprl2,rl,Iml1,Pdk1,Girdin,CG12773,raptor,Seipin,p38a
GO:1901699	cellular response to nitrogen compound	0.0668717141825313	-2.70497920869223	73	11	0.00974313551815766	1129	12345	31543,43521,37892,31524,3354888,33025,38017,42446,44544,41709,42620	raptor,Vps16B,mAChR-A,Shmt,rl,Rab10,Pdk1,Pi3K92E,Hnf4,foxo,PyK
GO:1902905	positive regulation of supramolecular fiber organization	0.0677334328184487	-2.69217538317069	48	8	0.0070859167404783	1129	12345	41718,35311,43319,41952,36311,34793,33864,43673	Abi,Arpc2,Mtl,msps,wash,Arpc1,Arpc4,dco
GO:0033500	carbohydrate homeostasis	0.0677334328184487	-2.69217538317069	48	8	0.0070859167404783	1129	12345	36060,42620,117369,41709,44544,42446,33351,41673	Pfk,PyK,Desat1,foxo,Hnf4,Pi3K92E,Eno,Lkb1
GO:0034220	ion transmembrane transport	0.0677383553295866	-2.69210271104895	354	41	0.0363153232949513	1129	12345	31419,33952,39056,31082,43829,32695,39143,46069,42928,34140,45012,31950,3772221,39255,48971,44702,40521,40510,42759,33918,318916,37800,34890,39720,41745,42291,326154,46415,31255,3354992,37071,32020,41845,43772,37617,49297,41157,37931,31553,43895,42341	CG6927,nrv1,CG4476,CG12773,ATPsynbeta,CG4991,ATPsynB,ATPsynG,CG5789,CG7806,Vha68-2,ATPsyndelta,sea,NaPi-III,Atpalpha,Vha36-1,nAChRalpha4,slif,ATPsynCF6,COX5B,CG33181,kcc,ZnT35C,fwe,ATPsynE,ATPsynD,CG31689,Fer1HCH,Ugalt,zyd,EMRE,Ork1,ATPsynO,ABCD,blw,SERCA,CG9399,ATPsynF,Efr,E23,Vha13
GO:0006418	tRNA aminoacylation for protein translation	0.0681907047459519	-2.68544701746923	40	7	0.00620017714791851	1129	12345	39828,39989,36784,42861,31904,39829,41862	GluRS-m,TrpRS-m,CysRS,GatB,LysRS,TyrRS,SerRS-m
GO:0070828	heterochromatin organization	0.0681907047459519	-2.68544701746923	40	7	0.00620017714791851	1129	12345	45739,34066,3772329,318206,37962,44544,34521	SuUR,r2d2,Chrac-14,Tlk,egg,Hnf4,piwi
GO:0007542	primary sex determination, germ-line	0.0693287274349535	-2.66889592138221	5	2	0.00177147918511957	1129	12345	31429,31789	ovo,otu
GO:0098908	regulation of neuronal action potential	0.0693287274349535	-2.66889592138221	5	2	0.00177147918511957	1129	12345	40336,31607	park,Pink1
GO:0070059	intrinsic apoptotic signaling pathway in response to endoplasmic reticulum stress	0.0693287274349535	-2.66889592138221	5	2	0.00177147918511957	1129	12345	36727,42253	Cdk5,Mekk1
GO:1901976	regulation of cell cycle checkpoint	0.0693287274349535	-2.66889592138221	5	2	0.00177147918511957	1129	12345	38427,38656	armi,mad2
GO:0010525	regulation of transposition, RNA-mediated	0.0693287274349535	-2.66889592138221	5	2	0.00177147918511957	1129	12345	42695,40512	vret,BoYb
GO:0030730	sequestering of triglyceride	0.0693287274349535	-2.66889592138221	5	2	0.00177147918511957	1129	12345	42515,38150	SNF4Agamma,CG9186
GO:0032241	positive regulation of nucleobase-containing compound transport	0.0693287274349535	-2.66889592138221	5	2	0.00177147918511957	1129	12345	43041,43944	Nup358,sbr
GO:0019692	deoxyribose phosphate metabolic process	0.0693287274349535	-2.66889592138221	5	2	0.00177147918511957	1129	12345	33499,43927	Ts,fal
GO:0010898	positive regulation of triglyceride catabolic process	0.0693287274349535	-2.66889592138221	5	2	0.00177147918511957	1129	12345	32677,41709	Nprl2,foxo
GO:0030371	translation repressor activity	0.0693287274349535	-2.66889592138221	5	2	0.00177147918511957	1129	12345	39034,40830	smg,bcd
GO:0098900	regulation of action potential	0.0693287274349535	-2.66889592138221	5	2	0.00177147918511957	1129	12345	40336,31607	park,Pink1
GO:0050881	musculoskeletal movement	0.0693287274349535	-2.66889592138221	5	2	0.00177147918511957	1129	12345	32314,42004	up,Sdhaf3
GO:0032469	endoplasmic reticulum calcium ion homeostasis	0.0693287274349535	-2.66889592138221	5	2	0.00177147918511957	1129	12345	31245,35174	Seipin,CG10470
GO:0046470	phosphatidylcholine metabolic process	0.0693287274349535	-2.66889592138221	5	2	0.00177147918511957	1129	12345	31716,35417	sws,CG2201
GO:0004784	superoxide dismutase activity	0.0693287274349535	-2.66889592138221	5	2	0.00177147918511957	1129	12345	36232,39251	Sod3,Sod1
GO:0050879	multicellular organismal movement	0.0693287274349535	-2.66889592138221	5	2	0.00177147918511957	1129	12345	32314,42004	up,Sdhaf3
GO:0051305	chromosome movement towards spindle pole	0.0693287274349535	-2.66889592138221	5	2	0.00177147918511957	1129	12345	37618,32049	CycB,Klp10A
GO:0046976	histone methyltransferase activity (H3-K27 specific)	0.0693287274349535	-2.66889592138221	5	2	0.00177147918511957	1129	12345	34595,34611	esc,escl
GO:0046184	aldehyde biosynthetic process	0.0693287274349535	-2.66889592138221	5	2	0.00177147918511957	1129	12345	39066,40925	Pdxk,sgll
GO:0044088	regulation of vacuole organization	0.0693287274349535	-2.66889592138221	5	2	0.00177147918511957	1129	12345	37517,32677	Synj,Nprl2
GO:0016209	antioxidant activity	0.0693287274349535	-2.66889592138221	5	2	0.00177147918511957	1129	12345	39251,31760	Sod1,Trxr-1
GO:0009394	2'-deoxyribonucleotide metabolic process	0.0693287274349535	-2.66889592138221	5	2	0.00177147918511957	1129	12345	43927,33499	fal,Ts
GO:0046833	positive regulation of RNA export from nucleus	0.0693287274349535	-2.66889592138221	5	2	0.00177147918511957	1129	12345	43041,43944	Nup358,sbr
GO:0050996	positive regulation of lipid catabolic process	0.0693287274349535	-2.66889592138221	5	2	0.00177147918511957	1129	12345	32677,41709	Nprl2,foxo
GO:0036066	protein O-linked fucosylation	0.0693287274349535	-2.66889592138221	5	2	0.00177147918511957	1129	12345	36564,31553	O-fut1,Efr
GO:2000785	regulation of autophagosome assembly	0.0693287274349535	-2.66889592138221	5	2	0.00177147918511957	1129	12345	37517,32677	Synj,Nprl2
GO:0048268	clathrin coat assembly	0.0693287274349535	-2.66889592138221	5	2	0.00177147918511957	1129	12345	39450,40221	Hip1,Clc
GO:0007249	I-kappaB kinase/NF-kappaB signaling	0.0693287274349535	-2.66889592138221	5	2	0.00177147918511957	1129	12345	35047,39659	dl,Tak1
GO:0019889	pteridine metabolic process	0.0693287274349535	-2.66889592138221	5	2	0.00177147918511957	1129	12345	35292,31194	pr,pn
GO:0010866	regulation of triglyceride biosynthetic process	0.0693287274349535	-2.66889592138221	5	2	0.00177147918511957	1129	12345	39204,33107	CG8009,Dd
GO:0061864	basement membrane constituent secretion	0.0693287274349535	-2.66889592138221	5	2	0.00177147918511957	1129	12345	33025,31800	Rab10,Crag
GO:0007063	regulation of sister chromatid cohesion	0.0693287274349535	-2.66889592138221	5	2	0.00177147918511957	1129	12345	31187,31027	wapl,Rbf
GO:0070734	histone H3-K27 methylation	0.0693287274349535	-2.66889592138221	5	2	0.00177147918511957	1129	12345	34611,34595	escl,esc
GO:0042816	vitamin B6 metabolic process	0.0693287274349535	-2.66889592138221	5	2	0.00177147918511957	1129	12345	39066,40925	Pdxk,sgll
GO:0060236	regulation of mitotic spindle organization	0.0693287274349535	-2.66889592138221	5	2	0.00177147918511957	1129	12345	31816,38656	Moe,mad2
GO:0031293	membrane protein intracellular domain proteolysis	0.0693287274349535	-2.66889592138221	5	2	0.00177147918511957	1129	12345	36262,251430	S2P,pen-2
GO:0001845	phagolysosome assembly	0.0693287274349535	-2.66889592138221	5	2	0.00177147918511957	1129	12345	43521,34126	Vps16B,Snx6
GO:0051969	regulation of transmission of nerve impulse	0.0693287274349535	-2.66889592138221	5	2	0.00177147918511957	1129	12345	40336,31607	park,Pink1
GO:0010526	negative regulation of transposition, RNA-mediated	0.0693287274349535	-2.66889592138221	5	2	0.00177147918511957	1129	12345	40512,42695	BoYb,vret
GO:0043618	regulation of transcription from RNA polymerase II promoter in response to stress	0.0693287274349535	-2.66889592138221	5	2	0.00177147918511957	1129	12345	36262,34377	S2P,Utx
GO:0051570	regulation of histone H3-K9 methylation	0.0693287274349535	-2.66889592138221	5	2	0.00177147918511957	1129	12345	30971,31149	G9a,trr
GO:0048802	notum morphogenesis	0.0693287274349535	-2.66889592138221	5	2	0.00177147918511957	1129	12345	31004,39659	CG13366,Tak1
GO:0043043	peptide biosynthetic process	0.0696295641908669	-2.66456602897493	704	76	0.0673162090345438	1129	12345	34309,41200,36851,33710,38208,45249,34149,42061,32839,44059,39828,36565,35988,42861,36406,33214,53581,31904,31228,34446,39484,40431,41120,3355089,37430,33629,42588,34420,31150,43594,37780,59151,40060,31145,37580,39989,42283,32446,34329,43039,33835,34526,38987,43169,31897,40687,41862,37589,41838,318249,37235,37292,47219,37628,47218,45525,38046,42470,44438,35681,36784,31613,31588,36576,3355144,43864,45329,39829,33182,318977,41807,42508,34754,33348,40451,35145	RpS2,RpS29,RpS15,eIF3i,RpL23A,eEF1beta,RpS13,mRpS11,Ggt-1,RpL30,GluRS-m,eIF3m,RpL31,GatB,mRpL18,RpLP1,Gclc,LysRS,tko,CG6094,RpS4,CG7414,RpL34b,mRpS5,RpL29,RpL40,mRpL35,RpS27A,mRpL16,RpS7,Pym,mRpL36,RpL26,CG14817,RpS16,TrpRS-m,GatA,RpL37a,RpL13,RpS27,eIF4A,RpL9,GAPsec,RpL34a,RpS28b,RpL13A,SerRS-m,RpS24,mRpS10,mRpS21,RpL11,RpS18,RpS14b,RpL23,RpS14a,eIF4E1,mRpL17,RpS30,mEFTu1,mEFTu2,CysRS,RpL17,RpL7A,RpS23,RpL38,RpL10,RpL12,TyrRS,mRpL10,mRpS23,RpS5b,CG7009,RpL24,mRpL48,RpLP0,mRpL13
GO:0007030	Golgi organization	0.0700268094509843	-2.65887711809863	91	13	0.0115146147032772	1129	12345	35279,32435,33402,36565,41718,35554,32483,44438,40694,31422,40670,31382,42872	COX4,opm,sau,eIF3m,Abi,Pld,Gmap,mEFTu1,Sec23,CG4041,Pi4KIIalpha,CHOp24,CG5510
GO:0051236	establishment of RNA localization	0.0700268094509843	-2.65887711809863	91	13	0.0115146147032772	1129	12345	31816,39394,42693,39034,317878,326153,3355130,37638,41973,41562,42360,39130,43944	Moe,thoc6,Dcr-1,smg,Nxf3,tho2,lt,Gmer,Mat89Ba,mbo,CG4572,alphaTub67C,sbr
GO:0043254	regulation of protein complex assembly	0.0707564532546761	-2.64851153453813	100	14	0.012400354295837	1129	12345	42986,33864,43521,43673,43256,38369,41014,35311,43319,3355130,36311,41952,40694,34793	ssh,Arpc4,Vps16B,dco,spz,CG11486,Cenp-C,Arpc2,Mtl,lt,wash,msps,Sec23,Arpc1
GO:0050829	defense response to Gram-negative bacterium	0.0710738151607503	-2.64403629185134	118	16	0.0141718334809566	1129	12345	41702,33386,41087,39776,42850,43256,37071,31800,40716,32534,40510,40378,45268,43749,31746,39659	CG9925,GlyP,Rel,PDCD-5,Atg6,spz,EMRE,Crag,Hat1,PGRP-LE,slif,Hr78,cathD,faf,Traf6,Tak1
GO:2000026	regulation of multicellular organismal development	0.071417098814893	-2.63921795910698	594	65	0.0575730735163862	1129	12345	31580,42866,35742,34505,32796,38961,33226,30971,35420,47877,31084,42986,31738,32358,117369,42743,39460,34993,37345,42297,38516,33220,41032,38799,45959,31245,45525,40003,34881,37141,45278,31016,32534,43288,40489,33753,3354888,36727,43319,32624,32202,42446,40696,44543,32119,35540,34954,42551,38059,43481,35279,32009,32458,43434,31543,39610,34665,33934,43725,39430,44027,41919,40694,41432,40860	swa,p38a,Cul1,Stam,ari-1,Cbl,lwr,G9a,Cul2,tws,png,ssh,Smox,ben,Desat1,cnc,Wbp2,grp,exu,nos,ago,shv,hb,MED4,mts,Seipin,eIF4E1,mus304,Su(H),Atg7,csw,SkpA,PGRP-LE,l(3)mbt,mael,tkv,rl,Cdk5,Mtl,Pp2B-14D,hwt,Pi3K92E,MED27,enc,bif,EcR,twe,Archease,Ptpmeg,alph,COX4,Imp,Top1,Cul5,raptor,mop,bun,cup,Med,tral,sbb,spn-E,Sec23,COX5A,MAGE
GO:0098660	inorganic ion transmembrane transport	0.0718894214128488	-2.6326261542473	211	26	0.0230292294065545	1129	12345	34890,33952,31419,31082,39720,43829,41745,42291,39143,46415,46069,37071,3354992,32020,45012,41845,37617,31950,48971,39255,49297,44702,37931,42759,33918,42341	ZnT35C,nrv1,CG6927,CG12773,fwe,ATPsynbeta,ATPsynE,ATPsynD,ATPsynB,Fer1HCH,ATPsynG,EMRE,zyd,Ork1,Vha68-2,ATPsynO,blw,ATPsyndelta,Atpalpha,NaPi-III,SERCA,Vha36-1,ATPsynF,ATPsynCF6,COX5B,Vha13
GO:0006801	superoxide metabolic process	0.0721503272311056	-2.62900345834488	11	3	0.00265721877767936	1129	12345	36232,39251,53578	Sod3,Sod1,Jafrac1
GO:0006284	base-excision repair	0.0721503272311056	-2.62900345834488	11	3	0.00265721877767936	1129	12345	31357,42078,42758	Xpac,CG5285,DNApol-epsilon255
GO:0031929	TOR signaling	0.0721503272311056	-2.62900345834488	11	3	0.00265721877767936	1129	12345	42930,32677,31543	REPTOR,Nprl2,raptor
GO:0048311	mitochondrion distribution	0.0721503272311056	-2.62900345834488	11	3	0.00265721877767936	1129	12345	31607,45683,53567	Pink1,milt,larp
GO:0009651	response to salt stress	0.0721503272311056	-2.62900345834488	11	3	0.00265721877767936	1129	12345	42253,32321,37800	Mekk1,NFAT,kcc
GO:0006011	UDP-glucose metabolic process	0.0721503272311056	-2.62900345834488	11	3	0.00265721877767936	1129	12345	35139,41334,39065	Ugt36E1,Ugt35A1,UGP
GO:0051307	meiotic chromosome separation	0.0721503272311056	-2.62900345834488	11	3	0.00265721877767936	1129	12345	34964,31044,36920	c(2)M,mus81,tef
GO:0006893	Golgi to plasma membrane transport	0.0723195417777622	-2.62666089895587	25	5	0.00442869796279894	1129	12345	42499,42863,32217,43192,33402	Sec15,Sec10,Tomosyn,CG5447,sau
GO:0061572	actin filament bundle organization	0.0723195417777622	-2.62666089895587	25	5	0.00442869796279894	1129	12345	36311,41852,43319,41788,31166	wash,Tm1,Mtl,jvl,Actn
GO:0006378	mRNA polyadenylation	0.0723195417777622	-2.62666089895587	25	5	0.00442869796279894	1129	12345	42297,32152,33259,43506,43944	nos,wisp,Clp,IntS11,sbr
GO:2000045	regulation of G1/S transition of mitotic cell cycle	0.0723195417777622	-2.62666089895587	25	5	0.00442869796279894	1129	12345	34881,34924,41941,31027,43166	Su(H),CycE,Rbf2,Rbf,Sld5
GO:0007280	pole cell migration	0.0723195417777622	-2.62666089895587	25	5	0.00442869796279894	1129	12345	42297,35717,44274,5740599,35478	nos,tor,disp,pgc,gus
GO:0071692	protein localization to extracellular region	0.0725756625526435	-2.62312563989998	57	9	0.00797165633303809	1129	12345	32435,42850,31382,33025,31030,32125,31229,31800,36565	opm,Atg6,CHOp24,Rab10,Sec22,Tango10,boi,Crag,eIF3m
GO:0051094	positive regulation of developmental process	0.0727704794202049	-2.62044490848757	259	31	0.0274579273693534	1129	12345	31084,34665,39610,31607,30971,31245,31543,117369,31581,35540,42551,39430,43725,40694,32358,38648,35742,33753,34648,39460,42550,32796,33220,41709,38961,42446,35047,38017,40336,3354888,32009	png,bun,mop,Pink1,G9a,Seipin,raptor,Desat1,Marf,EcR,Archease,tral,Med,Sec23,ben,scny,Cul1,tkv,bru1,Wbp2,E2f1,ari-1,shv,foxo,Cbl,Pi3K92E,dl,Pdk1,park,rl,Imp
GO:0014902	myotube differentiation	0.0747760933775162	-2.59325705233945	49	8	0.0070859167404783	1129	12345	35728,33461,34222,36060,36699,41709,42620,43447	Gapdh1,Pgk,rost,Pfk,Arf51F,foxo,PyK,Pglym78
GO:0006606	protein import into nucleus	0.0747760933775162	-2.59325705233945	49	8	0.0070859167404783	1129	12345	40581,41158,41562,43041,34338,36830,59215,35016	Karybeta3,Kap-alpha3,mbo,Nup358,Pen,Nup62,Arts,Cse1
GO:0030011	maintenance of cell polarity	0.0756293840953309	-2.58191039280291	18	4	0.00354295837023915	1129	12345	41673,47877,40694,35931	Lkb1,tws,Sec23,alc
GO:0008156	negative regulation of DNA replication	0.0756293840953309	-2.58191039280291	18	4	0.00354295837023915	1129	12345	44848,45739,31027,35122	plu,SuUR,Rbf,CG10336
GO:0001672	regulation of chromatin assembly or disassembly	0.0756293840953309	-2.58191039280291	18	4	0.00354295837023915	1129	12345	318206,42253,5740599,42428	Tlk,Mekk1,pgc,Stat92E
GO:0007282	cystoblast division	0.0756293840953309	-2.58191039280291	18	4	0.00354295837023915	1129	12345	38176,43038,34411,44543	Iml1,bam,Cdk1,enc
GO:0097190	apoptotic signaling pathway	0.0756796609584005	-2.58124583418512	33	6	0.00531443755535872	1129	12345	44259,53585,31027,36727,53577,42253	nbs,Debcl,Rbf,Cdk5,Jafrac2,Mekk1
GO:0044786	cell cycle DNA replication	0.0756796609584005	-2.58124583418512	33	6	0.00531443755535872	1129	12345	35686,31016,38516,45739,42550,31027	Orc1,SkpA,ago,SuUR,E2f1,Rbf
GO:0006026	aminoglycan catabolic process	0.0756796609584005	-2.58124583418512	33	6	0.00531443755535872	1129	12345	34979,31630,32534,31926,36868,250735	Idgf2,Cht11,PGRP-LE,Idgf4,Idgf6,fdl
GO:0009064	glutamine family amino acid metabolic process	0.0756796609584005	-2.58124583418512	33	6	0.00531443755535872	1129	12345	32640,42284,36782,40434,36587,37147	r,P5cr,Got1,P5CDh1,SelD,Ntan1
GO:0042158	lipoprotein biosynthetic process	0.0759217969991231	-2.57805145531987	66	10	0.00885739592559787	1129	12345	43268,42388,36757,37141,43168,40944,3885575,38909,37565,38410	CG5880,PIG-L,CG8314,Atg7,PIG-P,PIG-H,CG33977,Nmt,CG10344,PIG-C
GO:0006497	protein lipidation	0.0759217969991231	-2.57805145531987	66	10	0.00885739592559787	1129	12345	43168,42388,43268,37141,36757,37565,38410,40944,38909,3885575	PIG-P,PIG-L,CG5880,Atg7,CG8314,CG10344,PIG-C,PIG-H,Nmt,CG33977
GO:0035206	regulation of hemocyte proliferation	0.07605036835468	-2.57635941670303	41	7	0.00620017714791851	1129	12345	41709,33226,35047,35540,37922,40684,42550	foxo,lwr,dl,EcR,Nurf-38,Atu,E2f1
GO:0000165	MAPK cascade	0.07605036835468	-2.57635941670303	41	7	0.00620017714791851	1129	12345	42866,39659,3354888,42253,43319,32948,34096	p38a,Tak1,rl,Mekk1,Mtl,Tao,Cka
GO:0010883	regulation of lipid storage	0.07605036835468	-2.57635941670303	41	7	0.00620017714791851	1129	12345	41709,37073,49297,42446,35940,31245,43867	foxo,adp,SERCA,Pi3K92E,Rab32,Seipin,Atf3
GO:0055076	transition metal ion homeostasis	0.07605036835468	-2.57635941670303	41	7	0.00620017714791851	1129	12345	40336,33735,41407,40053,33711,46415,34890	park,CG14036,Ho,Grx1,Scox,Fer1HCH,ZnT35C
GO:0007399	nervous system development	0.0768604735777295	-2.56576353230146	1108	115	0.101860053144376	1129	12345	32119,38160,42551,35540,39198,34969,31362,39524,40696,42499,39130,43256,31359,43319,36727,42446,43856,31229,33162,44205,42693,33863,3354888,41852,40305,31429,39689,45233,43288,31016,41432,34924,40860,40694,40913,44027,46121,43725,53581,39610,34665,44160,41087,36041,33418,36974,34196,31543,41709,2768948,34011,35047,40030,38017,32009,37991,35279,48971,41673,35485,38059,43481,34479,36299,31309,31816,32358,32948,31738,42986,30971,47877,38605,38961,32796,36491,35933,41310,38385,34505,35742,42428,43673,42550,33374,37734,44014,41718,44233,38748,31716,34793,41952,2768848,43867,45278,41309,39443,42850,31245,48448,32115,41032,45959,38799,42297,39091,250735,38516,33024,38410,34411,43041,42743,41744	bif,Ptp61F,Archease,EcR,Rbfox1,cact,Tip60,Liprin-beta,MED27,Sec15,alphaTub67C,spz,cib,Mtl,Cdk5,Pi3K92E,nej,boi,galectin,spen,Dcr-1,stai,rl,Tm1,Pka-R1,ovo,CG12301,capt,l(3)mbt,SkpA,COX5A,CycE,MAGE,Sec23,Nlg1,sbb,Pfdn2,Med,Gclc,mop,bun,sw,Rel,Pka-R2,Rab5,CG4853,PrBP,raptor,foxo,Pura,Wnt10,dl,not,Pdk1,Imp,CG3770,COX4,Atpalpha,Lkb1,d4,Ptpmeg,alph,EMC3,Smyd4-4,dnc,Moe,ben,Tao,Smox,ssh,G9a,tws,shep,Cbl,ari-1,cnn,shrb,Tsp86D,Girdin,Stam,Cul1,Stat92E,dco,E2f1,Npc2a,apt,sol,Abi,fray,velo,sws,Arpc1,msps,mute,Atf3,csw,SelR,Ptp69D,Atg6,Seipin,CkIIalpha,Ptp10D,hb,mts,MED4,nos,Nf-YA,fdl,ago,CG17068,PIG-C,Cdk1,Nup358,cnc,Afti
GO:0006412	translation	0.0769496960484115	-2.5646033686932	698	75	0.0664304694419841	1129	12345	36565,42861,35988,36406,33214,31228,31904,34446,39484,36851,41200,34309,33710,34149,45249,38208,42061,32839,44059,39828,42588,31150,34420,59151,37780,43594,31145,40060,37580,39989,41120,40431,3355089,37430,33629,31897,41862,40687,37589,318249,41838,47219,37292,37235,37628,47218,45525,34329,32446,42283,33835,43039,34526,43169,38987,3355144,39829,45329,43864,318977,33182,42508,41807,34754,33348,35145,40451,42470,38046,36784,35681,44438,31613,31588,36576	eIF3m,GatB,RpL31,mRpL18,RpLP1,tko,LysRS,CG6094,RpS4,RpS15,RpS29,RpS2,eIF3i,RpS13,eEF1beta,RpL23A,mRpS11,Ggt-1,RpL30,GluRS-m,mRpL35,mRpL16,RpS27A,mRpL36,Pym,RpS7,CG14817,RpL26,RpS16,TrpRS-m,RpL34b,CG7414,mRpS5,RpL29,RpL40,RpS28b,SerRS-m,RpL13A,RpS24,mRpS21,mRpS10,RpS14b,RpS18,RpL11,RpL23,RpS14a,eIF4E1,RpL13,RpL37a,GatA,eIF4A,RpS27,RpL9,RpL34a,GAPsec,RpL38,TyrRS,RpL12,RpL10,mRpS23,mRpL10,CG7009,RpS5b,RpL24,mRpL48,mRpL13,RpLP0,RpS30,mRpL17,CysRS,mEFTu2,mEFTu1,RpL17,RpL7A,RpS23
GO:0045666	positive regulation of neuron differentiation	0.0781586160328275	-2.54901497825152	75	11	0.00974313551815766	1129	12345	40694,32009,3354888,35540,42551,42446,30971,31245,31543,35742,39610	Sec23,Imp,rl,EcR,Archease,Pi3K92E,G9a,Seipin,raptor,Cul1,mop
GO:0034504	protein localization to nucleus	0.0792853179027307	-2.53470231372853	58	9	0.00797165633303809	1129	12345	41562,43041,40581,41158,41066,59215,35016,34338,36830	mbo,Nup358,Karybeta3,Kap-alpha3,osk,Arts,Cse1,Pen,Nup62
GO:0043085	positive regulation of catalytic activity	0.0807605186125637	-2.51626706390676	252	30	0.0265721877767936	1129	12345	32217,41673,31473,38987,36996,33937,42446,34595,53577,36841,35426,39659,38017,41067,38914,36017,33952,32948,33214,31543,44233,41718,36545,36565,42253,37422,38176,31422,40694,31800	Tomosyn,Lkb1,RhoGAP5A,GAPsec,RhoGAP54D,cort,Pi3K92E,esc,Jafrac2,Parp16,CG1416,Tak1,Pdk1,ScsbetaA,MED24,Orc6,nrv1,Tao,RpLP1,raptor,fray,Abi,Rpn13,eIF3m,Mekk1,ASPP,Iml1,CG4041,Sec23,Crag
GO:0009306	protein secretion	0.0822434556935758	-2.49807145853775	50	8	0.0070859167404783	1129	12345	36565,31800,32125,31030,33025,31382,42850,32435	eIF3m,Crag,Tango10,Sec22,Rab10,CHOp24,Atg6,opm
GO:0051235	maintenance of location	0.0823019421053005	-2.49736057370025	67	10	0.00885739592559787	1129	12345	38150,31229,45739,37617,35215,34969,42515,31166,31245,41562	CG9186,boi,SuUR,blw,Pax,cact,SNF4Agamma,Actn,Seipin,mbo
GO:0048232	male gamete generation	0.0828925622126555	-2.49020994085806	360	41	0.0363153232949513	1129	12345	36565,34338,32478,36699,44160,33256,32071,38182,43038,36920,45525,48571,41108,42661,33402,34109,38656,53567,38017,37345,42297,32009,36462,34411,34441,34521,37188,34954,35540,41972,39485,35420,32946,251414,41067,45683,40336,37798,40489,47272,44021	eIF3m,Pen,Grip128,Arf51F,sw,Pex12,Kap3,Pex10,bam,tef,eIF4E1,heph,HP1e,CSN6,sau,PAPLA1,mad2,larp,Pdk1,exu,nos,Imp,Pex13,Cdk1,Grip75,piwi,Topors,twe,EcR,Mst89B,Syx13,Cul2,Grip84,zpg,ScsbetaA,milt,park,Nap1,mael,CG46338,nmd
GO:0042327	positive regulation of phosphorylation	0.0829660249476256	-2.48932409296761	139	18	0.0159433126660762	1129	12345	35717,38017,39659,36841,33461,42446,40653,34096,41673,37422,32358,42253,44233,41718,31543,36404,32948,33214	tor,Pdk1,Tak1,Parp16,Pgk,Pi3K92E,PEK,Cka,Lkb1,ASPP,ben,Mekk1,fray,Abi,raptor,Mos,Tao,RpLP1
GO:0009066	aspartate family amino acid metabolic process	0.0831051069119554	-2.4876491239915	26	5	0.00442869796279894	1129	12345	37147,326189,2768965,36782,32334	Ntan1,Adi1,AsnS,Got1,CG11134
GO:0009112	nucleobase metabolic process	0.0831051069119554	-2.4876491239915	26	5	0.00442869796279894	1129	12345	40528,41896,42493,31524,32640	DhpD,AOX3,r-l,Shmt,r
GO:0006006	glucose metabolic process	0.0831051069119554	-2.4876491239915	26	5	0.00442869796279894	1129	12345	32880,44010,33461,35728,36060	CG7322,Pgm1,Pgk,Gapdh1,Pfk
GO:0043401	steroid hormone mediated signaling pathway	0.0831051069119554	-2.4876491239915	26	5	0.00442869796279894	1129	12345	44544,35540,37922,40378,30971	Hnf4,EcR,Nurf-38,Hr78,G9a
GO:0048545	response to steroid hormone	0.0831051069119554	-2.4876491239915	26	5	0.00442869796279894	1129	12345	35540,44544,37922,40378,30971	EcR,Hnf4,Nurf-38,Hr78,G9a
GO:1904892	regulation of receptor signaling pathway via STAT	0.0831051069119554	-2.4876491239915	26	5	0.00442869796279894	1129	12345	38160,53577,34924,32009,37734	Ptp61F,Jafrac2,CycE,Imp,apt
GO:0046425	regulation of receptor signaling pathway via JAK-STAT	0.0831051069119554	-2.4876491239915	26	5	0.00442869796279894	1129	12345	37734,32009,53577,38160,34924	apt,Imp,Jafrac2,Ptp61F,CycE
GO:0071383	cellular response to steroid hormone stimulus	0.0831051069119554	-2.4876491239915	26	5	0.00442869796279894	1129	12345	35540,44544,30971,37922,40378	EcR,Hnf4,G9a,Nurf-38,Hr78
GO:0007165	signal transduction	0.0839167763420337	-2.47792972909672	968	101	0.0894596988485385	1129	12345	34011,41709,31746,35554,35047,31027,38017,36841,39858,318206,34096,36564,41673,40521,36996,37892,42930,43725,34376,45994,34665,41087,38490,35956,36041,33418,44274,4379919,8674098,31543,43319,36727,31154,42446,32624,43856,44205,31229,3354888,32677,42481,41860,33753,40305,32534,34264,37246,32119,37959,38227,45973,35540,44544,53585,40554,40830,33219,34969,35419,35478,43256,44259,40155,53577,35717,40346,39659,43718,34993,32407,43747,43041,40179,44233,36262,45278,35480,31419,34881,38961,42465,37922,251430,42428,35940,42866,40378,33374,40653,31659,42253,3354992,34069,31309,33025,32358,32948,31738,30971,38613,32133	Wnt10,foxo,Traf6,Pld,dl,Rbf,Pdk1,Parp16,Mo25,Tlk,Cka,O-fut1,Lkb1,nAChRalpha4,RhoGAP54D,mAChR-A,REPTOR,Med,trk,fs(1)M3,bun,Rel,Chd64,Myd88,Pka-R2,Rab5,disp,CG17698,CanA-14F,raptor,Mtl,Cdk5,Edem1,Pi3K92E,Pp2B-14D,nej,spen,boi,rl,Nprl2,Calx,Fkbp39,tkv,Pka-R1,PGRP-LE,Gdi,Rep,bif,CG3894,CG13933,fs(1)N,EcR,Hnf4,Debcl,tub,bcd,crq,cact,Ac3,gus,spz,nbs,SREBP,Jafrac2,tor,CG9391,Tak1,pygo,grp,CG14408,sip3,Nup358,RhoGDI,fray,S2P,csw,Atf6,CG6927,Su(H),Cbl,CG17272,Nurf-38,pen-2,Stat92E,Rab32,p38a,Hr78,Npc2a,PEK,fz4,Mekk1,zyd,CG7115,dnc,Rab10,ben,Tao,Smox,G9a,Uev1A,Hsc70-3
GO:0001934	positive regulation of protein phosphorylation	0.0839917379327585	-2.47703684291963	130	17	0.0150575730735164	1129	12345	42253,41718,44233,32358,37422,36404,33214,32948,31543,42446,35717,38017,39659,36841,34096,41673,40653	Mekk1,Abi,fray,ben,ASPP,Mos,RpLP1,Tao,raptor,Pi3K92E,tor,Pdk1,Tak1,Parp16,Cka,Lkb1,PEK
GO:0050768	negative regulation of neurogenesis	0.0842238671173431	-2.4742769404497	76	11	0.00974313551815766	1129	12345	45959,35540,40860,38799,32119,41432,38516,40696,35279,43481,47877	mts,EcR,MAGE,MED4,bif,COX5A,ago,MED27,COX4,alph,tws
GO:0006906	vesicle fusion	0.0844178147074406	-2.47197682492065	42	7	0.00620017714791851	1129	12345	34126,39485,33418,3355130,31030,43521,36015	Snx6,Syx13,Rab5,lt,Sec22,Vps16B,Vamp7
GO:0060429	epithelium development	0.0846226050779356	-2.4695538485586	1020	106	0.0938883968113375	1129	12345	45278,43739,44233,41718,32115,31926,34066,40003,31004,31907,36118,38427,34881,35717,39659,43718,38516,35686,33835,45959,34993,34411,41801,31816,37237,35560,41788,33470,30971,35420,47877,32948,31738,35215,32990,33226,38961,45325,42029,44021,42550,34946,43673,36868,37734,33526,42428,43725,41919,44027,45012,39552,34924,44274,48571,42661,33692,45881,42131,39610,53581,45994,34665,33418,33934,31746,2768948,42742,31027,2768920,36996,43481,34096,33107,32846,41673,39198,34969,31382,35540,45973,38909,31589,42499,36587,35478,42341,44205,31229,32762,33863,3354888,40092,43319,43856,32624,42446,31429,45233,35341,31473,36252,40489,49297,33753,34979	csw,awd,fray,Abi,Ptp10D,Idgf4,r2d2,mus304,CG13366,Ptpmeg2,psq,armi,Su(H),tor,Tak1,pygo,ago,Orc1,eIF4A,mts,grp,Cdk1,CycC,Moe,EloC,Bap170,jvl,colt,G9a,Cul2,tws,Tao,Smox,Pax,parvin,lwr,Cbl,lin,CCT3,nmd,E2f1,BicC,dco,Idgf6,apt,toc,Stat92E,Med,spn-E,sbb,Vha68-2,Ptip,CycE,disp,heph,CSN6,Cf2,ix,Pxt,mop,Gclc,fs(1)M3,bun,Rab5,cup,Traf6,Pura,Irk1,Rbf,squ,RhoGAP54D,alph,Cka,Dd,Bx,Lkb1,Rbfox1,cact,CHOp24,EcR,fs(1)N,Nmt,dx,Sec15,SelD,gus,Vha13,spen,boi,e(y)1,stai,rl,rept,Mtl,nej,Pp2B-14D,Pi3K92E,ovo,capt,cad,RhoGAP5A,wal,mael,SERCA,tkv,Idgf2
GO:0006904	vesicle docking involved in exocytosis	0.0851337533836346	-2.46353169003538	34	6	0.00531443755535872	1129	12345	33025,42499,39485,42863,252671,38959	Rab10,Sec15,Syx13,Sec10,X11L,Exo70
GO:0002807	positive regulation of antimicrobial peptide biosynthetic process	0.0851337533836346	-2.46353169003538	34	6	0.00531443755535872	1129	12345	41087,35341,39552,43256,32152,39659	Rel,cad,Ptip,spz,wisp,Tak1
GO:0090305	nucleic acid phosphodiester bond hydrolysis	0.085329004773122	-2.46124084977223	85	12	0.0106288751107174	1129	12345	36290,35955,42693,33259,34565,34106,36110,44005,41321,319033,31357,39957	Drep1,Drep2,Dcr-1,Clp,mre11,CG12375,trsn,NHP2,Tengl4,Rrp40,Xpac,Edc3
GO:0006605	protein targeting	0.0887169895171672	-2.42230386891918	131	17	0.0150575730735164	1129	12345	37337,38182,33256,35748,40178,44978,41993,34618,36757,32081,37565,31006,36508,37188,41152,36462,45683	CG11110,Pex10,Pex12,CG8728,CG8004,Tom40,CG14894,Tom70,CG8314,Tim8,CG10344,Vsp37A,Roe1,Topors,CG9393,Pex13,milt
GO:0032968	positive regulation of transcription elongation from RNA polymerase II promoter	0.0891608865386698	-2.41731282728073	19	4	0.00354295837023915	1129	12345	40684,40790,33692,37237	Atu,TfIIFalpha,Cf2,EloC
GO:0048137	spermatocyte division	0.0891608865386698	-2.41731282728073	19	4	0.00354295837023915	1129	12345	33256,38182,36462,45525	Pex12,Pex10,Pex13,eIF4E1
GO:0009167	purine ribonucleoside monophosphate metabolic process	0.0891608865386698	-2.41731282728073	19	4	0.00354295837023915	1129	12345	44750,32352,33847,42973	Ady43A,AMPdeam,Pfas,CG11089
GO:1902742	apoptotic process involved in development	0.0891608865386698	-2.41731282728073	19	4	0.00354295837023915	1129	12345	45268,42550,36290,53585	cathD,E2f1,Drep1,Debcl
GO:0071559	response to transforming growth factor beta	0.0891608865386698	-2.41731282728073	19	4	0.00354295837023915	1129	12345	43725,31738,33753,33226	Med,Smox,tkv,lwr
GO:0007040	lysosome organization	0.0891608865386698	-2.41731282728073	19	4	0.00354295837023915	1129	12345	34126,3885647,36311,43521	Snx6,Mitf,wash,Vps16B
GO:0046164	alcohol catabolic process	0.0891608865386698	-2.41731282728073	19	4	0.00354295837023915	1129	12345	40346,3771877,34136,37517	CG9391,Adh,CG7840,Synj
GO:0040040	thermosensory behavior	0.0891608865386698	-2.41731282728073	19	4	0.00354295837023915	1129	12345	43856,31309,38059,41066	nej,dnc,Ptpmeg,osk
GO:0071560	cellular response to transforming growth factor beta stimulus	0.0891608865386698	-2.41731282728073	19	4	0.00354295837023915	1129	12345	43725,31738,33753,33226	Med,Smox,tkv,lwr
GO:0080171	lytic vacuole organization	0.0891608865386698	-2.41731282728073	19	4	0.00354295837023915	1129	12345	34126,36311,43521,3885647	Snx6,wash,Vps16B,Mitf
GO:0046173	polyol biosynthetic process	0.0891608865386698	-2.41731282728073	19	4	0.00354295837023915	1129	12345	35292,33137,31781,43499	pr,l(1)G0196,Sptr,Pcd
GO:0072583	clathrin-dependent endocytosis	0.0891608865386698	-2.41731282728073	19	4	0.00354295837023915	1129	12345	33418,37517,39720,40221	Rab5,Synj,fwe,Clc
GO:0009126	purine nucleoside monophosphate metabolic process	0.0891608865386698	-2.41731282728073	19	4	0.00354295837023915	1129	12345	33847,42973,44750,32352	Pfas,CG11089,Ady43A,AMPdeam
GO:0007318	pole plasm protein localization	0.0898867814151742	-2.40920438485416	12	3	0.00265721877767936	1129	12345	41066,31816,38427	osk,Moe,armi
GO:0006301	postreplication repair	0.0898867814151742	-2.40920438485416	12	3	0.00265721877767936	1129	12345	32358,38613,47186	ben,Uev1A,mus205
GO:0010884	positive regulation of lipid storage	0.0898867814151742	-2.40920438485416	12	3	0.00265721877767936	1129	12345	31245,49297,42446	Seipin,SERCA,Pi3K92E
GO:0031445	regulation of heterochromatin assembly	0.0898867814151742	-2.40920438485416	12	3	0.00265721877767936	1129	12345	42428,5740599,42253	Stat92E,pgc,Mekk1
GO:0071248	cellular response to metal ion	0.0898867814151742	-2.40920438485416	12	3	0.00265721877767936	1129	12345	42253,42866,3354888	Mekk1,p38a,rl
GO:0048017	inositol lipid-mediated signaling	0.0898867814151742	-2.40920438485416	12	3	0.00265721877767936	1129	12345	38017,35554,42446	Pdk1,Pld,Pi3K92E
GO:0055075	potassium ion homeostasis	0.0898867814151742	-2.40920438485416	12	3	0.00265721877767936	1129	12345	48971,31082,33952	Atpalpha,CG12773,nrv1
GO:1902808	positive regulation of cell cycle G1/S phase transition	0.0898867814151742	-2.40920438485416	12	3	0.00265721877767936	1129	12345	43166,34881,34924	Sld5,Su(H),CycE
GO:0048168	regulation of neuronal synaptic plasticity	0.0898867814151742	-2.40920438485416	12	3	0.00265721877767936	1129	12345	41938,42446,37165	Sap47,Pi3K92E,Mctp
GO:0050994	regulation of lipid catabolic process	0.0898867814151742	-2.40920438485416	12	3	0.00265721877767936	1129	12345	41673,41709,32677	Lkb1,foxo,Nprl2
GO:0007096	regulation of exit from mitosis	0.0898867814151742	-2.40920438485416	12	3	0.00265721877767936	1129	12345	34648,38516,34924	bru1,ago,CycE
GO:0035967	cellular response to topologically incorrect protein	0.0901347620964731	-2.40644937194502	51	8	0.0070859167404783	1129	12345	31154,36841,318135,35480,32532,32133,40653,43747	Edem1,Parp16,CG32640,Atf6,CG8974,Hsc70-3,PEK,sip3
GO:0002790	peptide secretion	0.0901347620964731	-2.40644937194502	51	8	0.0070859167404783	1129	12345	32435,42850,36565,33025,31030,31382,31800,32125	opm,Atg6,eIF3m,Rab10,Sec22,CHOp24,Crag,Tango10
GO:0051170	import into nucleus	0.0901347620964731	-2.40644937194502	51	8	0.0070859167404783	1129	12345	43041,41562,41158,40581,35016,59215,36830,34338	Nup358,mbo,Kap-alpha3,Karybeta3,Cse1,Arts,Nup62,Pen
GO:0006338	chromatin remodeling	0.0912743212375603	-2.39388578792319	104	14	0.012400354295837	1129	12345	37922,40716,45739,37798,32458,40092,3772329,34516,53439,33837,31362,37429,37481,43439	Nurf-38,Hat1,SuUR,Nap1,Top1,rept,Chrac-14,YL-1,pont,lid,Tip60,Sgf29,HmgD,yem
GO:0051146	striated muscle cell differentiation	0.0912743212375603	-2.39388578792319	104	14	0.012400354295837	1129	12345	35728,33461,34222,36060,36699,41709,42620,31004,32314,34648,31166,43447,41309,46456	Gapdh1,Pgk,rost,Pfk,Arf51F,foxo,PyK,CG13366,up,bru1,Actn,Pglym78,SelR,CanB2
GO:0001228	DNA-binding transcription activator activity, RNA polymerase II-specific	0.0913517212409044	-2.39303815407067	86	12	0.0106288751107174	1129	12345	31429,42550,37734,33692,41087,34881,42428,31741,40155,41709,35540,35047	ovo,E2f1,apt,Cf2,Rel,Su(H),Stat92E,CG2129,SREBP,foxo,EcR,dl
GO:0010721	negative regulation of cell development	0.0913517212409044	-2.39303815407067	86	12	0.0106288751107174	1129	12345	32119,41432,45959,35540,38799,40860,38516,35279,40696,38059,47877,43481	bif,COX5A,mts,EcR,MED4,MAGE,ago,COX4,MED27,Ptpmeg,tws,alph
GO:0035482	gastric motility	0.0914540299726648	-2.3919188376185	1	1	0.000885739592559787	1129	12345	32846	Bx
GO:2000672	negative regulation of motor neuron apoptotic process	0.0914540299726648	-2.3919188376185	1	1	0.000885739592559787	1129	12345	43958	spag
GO:0097155	fasciculation of sensory neuron axon	0.0914540299726648	-2.3919188376185	1	1	0.000885739592559787	1129	12345	39443	Ptp69D
GO:0007347	regulation of preblastoderm mitotic cell cycle	0.0914540299726648	-2.3919188376185	1	1	0.000885739592559787	1129	12345	43288	l(3)mbt
GO:1902464	regulation of histone H3-K27 trimethylation	0.0914540299726648	-2.3919188376185	1	1	0.000885739592559787	1129	12345	34377	Utx
GO:0043996	histone acetyltransferase activity (H4-K8 specific)	0.0914540299726648	-2.3919188376185	1	1	0.000885739592559787	1129	12345	38478	Rcd5
GO:2000130	positive regulation of octopamine signaling pathway	0.0914540299726648	-2.3919188376185	1	1	0.000885739592559787	1129	12345	41709	foxo
GO:0061621	canonical glycolysis	0.0914540299726648	-2.3919188376185	1	1	0.000885739592559787	1129	12345	36060	Pfk
GO:0042732	D-xylose metabolic process	0.0914540299726648	-2.3919188376185	1	1	0.000885739592559787	1129	12345	38288	oxt
GO:0033194	response to hydroperoxide	0.0914540299726648	-2.3919188376185	1	1	0.000885739592559787	1129	12345	38413	PHGPx
GO:0070077	histone arginine demethylation	0.0914540299726648	-2.3919188376185	1	1	0.000885739592559787	1129	12345	33837	lid
GO:0006843	mitochondrial citrate transmembrane transport	0.0914540299726648	-2.3919188376185	1	1	0.000885739592559787	1129	12345	3772221	sea
GO:0016189	synaptic vesicle to endosome fusion	0.0914540299726648	-2.3919188376185	1	1	0.000885739592559787	1129	12345	33418	Rab5
GO:1902956	regulation of mitochondrial electron transport, NADH to ubiquinone	0.0914540299726648	-2.3919188376185	1	1	0.000885739592559787	1129	12345	31607	Pink1
GO:0006788	heme oxidation	0.0914540299726648	-2.3919188376185	1	1	0.000885739592559787	1129	12345	41407	Ho
GO:0043971	histone H3-K18 acetylation	0.0914540299726648	-2.3919188376185	1	1	0.000885739592559787	1129	12345	43856	nej
GO:0006982	response to lipid hydroperoxide	0.0914540299726648	-2.3919188376185	1	1	0.000885739592559787	1129	12345	38413	PHGPx
GO:0003872	6-phosphofructokinase activity	0.0914540299726648	-2.3919188376185	1	1	0.000885739592559787	1129	12345	36060	Pfk
GO:0070869	heterochromatin assembly involved in chromatin silencing	0.0914540299726648	-2.3919188376185	1	1	0.000885739592559787	1129	12345	3772329	Chrac-14
GO:0016128	phytosteroid metabolic process	0.0914540299726648	-2.3919188376185	1	1	0.000885739592559787	1129	12345	42462	CG17270
GO:0043149	stress fiber assembly	0.0914540299726648	-2.3919188376185	1	1	0.000885739592559787	1129	12345	41852	Tm1
GO:0018063	cytochrome c-heme linkage	0.0914540299726648	-2.3919188376185	1	1	0.000885739592559787	1129	12345	42590	Cchl
GO:0006735	NADH regeneration	0.0914540299726648	-2.3919188376185	1	1	0.000885739592559787	1129	12345	36060	Pfk
GO:0007181	transforming growth factor beta receptor complex assembly	0.0914540299726648	-2.3919188376185	1	1	0.000885739592559787	1129	12345	33753	tkv
GO:0009155	purine deoxyribonucleotide catabolic process	0.0914540299726648	-2.3919188376185	1	1	0.000885739592559787	1129	12345	43927	fal
GO:0019240	citrulline biosynthetic process	0.0914540299726648	-2.3919188376185	1	1	0.000885739592559787	1129	12345	32640	r
GO:0070221	sulfide oxidation, using sulfide:quinone oxidoreductase	0.0914540299726648	-2.3919188376185	1	1	0.000885739592559787	1129	12345	38514	CG14997
GO:0061727	methylglyoxal catabolic process to lactate	0.0914540299726648	-2.3919188376185	1	1	0.000885739592559787	1129	12345	40299	tzn
GO:0045974	regulation of translation, ncRNA-mediated	0.0914540299726648	-2.3919188376185	1	1	0.000885739592559787	1129	12345	43808	gw
GO:0035008	positive regulation of melanization defense response	0.0914540299726648	-2.3919188376185	1	1	0.000885739592559787	1129	12345	40918	Sp7
GO:0017003	protein-heme linkage	0.0914540299726648	-2.3919188376185	1	1	0.000885739592559787	1129	12345	42590	Cchl
GO:0035192	nuclear cortical migration	0.0914540299726648	-2.3919188376185	1	1	0.000885739592559787	1129	12345	43749	faf
GO:0036084	GDP-fucose import into endoplasmic reticulum lumen	0.0914540299726648	-2.3919188376185	1	1	0.000885739592559787	1129	12345	31553	Efr
GO:0097576	vacuole fusion	0.0914540299726648	-2.3919188376185	1	1	0.000885739592559787	1129	12345	3355130	lt
GO:0008583	mystery cell differentiation	0.0914540299726648	-2.3919188376185	1	1	0.000885739592559787	1129	12345	43749	faf
GO:0010225	response to UV-C	0.0914540299726648	-2.3919188376185	1	1	0.000885739592559787	1129	12345	43481	alph
GO:2000015	regulation of determination of dorsal identity	0.0914540299726648	-2.3919188376185	1	1	0.000885739592559787	1129	12345	39430	tral
GO:0071557	histone H3-K27 demethylation	0.0914540299726648	-2.3919188376185	1	1	0.000885739592559787	1129	12345	34377	Utx
GO:2000002	negative regulation of DNA damage checkpoint	0.0914540299726648	-2.3919188376185	1	1	0.000885739592559787	1129	12345	38427	armi
GO:0001135	RNA polymerase II transcription regulator recruiting activity	0.0914540299726648	-2.3919188376185	1	1	0.000885739592559787	1129	12345	37429	Sgf29
GO:0006003	fructose 2,6-bisphosphate metabolic process	0.0914540299726648	-2.3919188376185	1	1	0.000885739592559787	1129	12345	32938	Pfrx
GO:0071477	cellular hypotonic salinity response	0.0914540299726648	-2.3919188376185	1	1	0.000885739592559787	1129	12345	37800	kcc
GO:0070345	negative regulation of fat cell proliferation	0.0914540299726648	-2.3919188376185	1	1	0.000885739592559787	1129	12345	41709	foxo
GO:0010777	meiotic mismatch repair involved in reciprocal meiotic recombination	0.0914540299726648	-2.3919188376185	1	1	0.000885739592559787	1129	12345	36697	Xpc
GO:2000169	regulation of peptidyl-cysteine S-nitrosylation	0.0914540299726648	-2.3919188376185	1	1	0.000885739592559787	1129	12345	41311	Fdh
GO:1903863	P granule assembly	0.0914540299726648	-2.3919188376185	1	1	0.000885739592559787	1129	12345	41066	osk
GO:1905521	regulation of macrophage migration	0.0914540299726648	-2.3919188376185	1	1	0.000885739592559787	1129	12345	39829	TyrRS
GO:0034121	regulation of toll-like receptor signaling pathway	0.0914540299726648	-2.3919188376185	1	1	0.000885739592559787	1129	12345	38895	Ect4
GO:1902893	regulation of pri-miRNA transcription by RNA polymerase II	0.0914540299726648	-2.3919188376185	1	1	0.000885739592559787	1129	12345	40155	SREBP
GO:0019852	L-ascorbic acid metabolic process	0.0914540299726648	-2.3919188376185	1	1	0.000885739592559787	1129	12345	32165	regucalcin
GO:1904482	cellular response to tetrahydrofolate	0.0914540299726648	-2.3919188376185	1	1	0.000885739592559787	1129	12345	31524	Shmt
GO:1902459	positive regulation of stem cell population maintenance	0.0914540299726648	-2.3919188376185	1	1	0.000885739592559787	1129	12345	38648	scny
GO:0033015	tetrapyrrole catabolic process	0.0914540299726648	-2.3919188376185	1	1	0.000885739592559787	1129	12345	41407	Ho
GO:0006666	3-keto-sphinganine metabolic process	0.0914540299726648	-2.3919188376185	1	1	0.000885739592559787	1129	12345	43043	CG10425
GO:0034435	cholesterol esterification	0.0914540299726648	-2.3919188376185	1	1	0.000885739592559787	1129	12345	41033	CG8112
GO:0006971	hypotonic response	0.0914540299726648	-2.3919188376185	1	1	0.000885739592559787	1129	12345	37800	kcc
GO:0060561	apoptotic process involved in morphogenesis	0.0914540299726648	-2.3919188376185	1	1	0.000885739592559787	1129	12345	53585	Debcl
GO:0017006	protein-tetrapyrrole linkage	0.0914540299726648	-2.3919188376185	1	1	0.000885739592559787	1129	12345	42590	Cchl
GO:0016444	somatic cell DNA recombination	0.0914540299726648	-2.3919188376185	1	1	0.000885739592559787	1129	12345	41374	Exd2
GO:0005993	trehalose catabolic process	0.0914540299726648	-2.3919188376185	1	1	0.000885739592559787	1129	12345	45368	Treh
GO:0016095	polyprenol catabolic process	0.0914540299726648	-2.3919188376185	1	1	0.000885739592559787	1129	12345	34136	CG7840
GO:0042126	nitrate metabolic process	0.0914540299726648	-2.3919188376185	1	1	0.000885739592559787	1129	12345	32878	shop
GO:0030857	negative regulation of epithelial cell differentiation	0.0914540299726648	-2.3919188376185	1	1	0.000885739592559787	1129	12345	38059	Ptpmeg
GO:0006972	hyperosmotic response	0.0914540299726648	-2.3919188376185	1	1	0.000885739592559787	1129	12345	42253	Mekk1
GO:0035523	protein K29-linked deubiquitination	0.0914540299726648	-2.3919188376185	1	1	0.000885739592559787	1129	12345	41179	trbd
GO:0009048	dosage compensation by inactivation of X chromosome	0.0914540299726648	-2.3919188376185	1	1	0.000885739592559787	1129	12345	48903	l(3)73Ah
GO:0010758	regulation of macrophage chemotaxis	0.0914540299726648	-2.3919188376185	1	1	0.000885739592559787	1129	12345	39829	TyrRS
GO:0071431	tRNA-containing ribonucleoprotein complex export from nucleus	0.0914540299726648	-2.3919188376185	1	1	0.000885739592559787	1129	12345	41973	Mat89Ba
GO:0071475	cellular hyperosmotic salinity response	0.0914540299726648	-2.3919188376185	1	1	0.000885739592559787	1129	12345	42253	Mekk1
GO:0008210	estrogen metabolic process	0.0914540299726648	-2.3919188376185	1	1	0.000885739592559787	1129	12345	32789	scu
GO:0044108	cellular alcohol biosynthetic process	0.0914540299726648	-2.3919188376185	1	1	0.000885739592559787	1129	12345	42462	CG17270
GO:0043993	histone acetyltransferase activity (H3-K18 specific)	0.0914540299726648	-2.3919188376185	1	1	0.000885739592559787	1129	12345	43856	nej
GO:2000378	negative regulation of reactive oxygen species metabolic process	0.0914540299726648	-2.3919188376185	1	1	0.000885739592559787	1129	12345	36587	SelD
GO:0071156	regulation of cell cycle arrest	0.0914540299726648	-2.3919188376185	1	1	0.000885739592559787	1129	12345	41709	foxo
GO:0048106	establishment of thoracic bristle planar orientation	0.0914540299726648	-2.3919188376185	1	1	0.000885739592559787	1129	12345	44205	spen
GO:0071558	histone demethylase activity (H3-K27 specific)	0.0914540299726648	-2.3919188376185	1	1	0.000885739592559787	1129	12345	34377	Utx
GO:0019264	glycine biosynthetic process from serine	0.0914540299726648	-2.3919188376185	1	1	0.000885739592559787	1129	12345	31524	Shmt
GO:1990168	protein K33-linked deubiquitination	0.0914540299726648	-2.3919188376185	1	1	0.000885739592559787	1129	12345	41179	trbd
GO:0015671	oxygen transport	0.0914540299726648	-2.3919188376185	1	1	0.000885739592559787	1129	12345	41930	glob1
GO:0046149	pigment catabolic process	0.0914540299726648	-2.3919188376185	1	1	0.000885739592559787	1129	12345	41407	Ho
GO:0016129	phytosteroid biosynthetic process	0.0914540299726648	-2.3919188376185	1	1	0.000885739592559787	1129	12345	42462	CG17270
GO:0051308	male meiosis chromosome separation	0.0914540299726648	-2.3919188376185	1	1	0.000885739592559787	1129	12345	36920	tef
GO:0051038	negative regulation of transcription involved in meiotic cell cycle	0.0914540299726648	-2.3919188376185	1	1	0.000885739592559787	1129	12345	37962	egg
GO:0032526	response to retinoic acid	0.0914540299726648	-2.3919188376185	1	1	0.000885739592559787	1129	12345	42434	CG5412
GO:0042304	regulation of fatty acid biosynthetic process	0.0914540299726648	-2.3919188376185	1	1	0.000885739592559787	1129	12345	40155	SREBP
GO:0090389	phagosome-lysosome fusion involved in apoptotic cell clearance	0.0914540299726648	-2.3919188376185	1	1	0.000885739592559787	1129	12345	34126	Snx6
GO:0040033	negative regulation of translation, ncRNA-mediated	0.0914540299726648	-2.3919188376185	1	1	0.000885739592559787	1129	12345	43808	gw
GO:0009215	purine deoxyribonucleoside triphosphate metabolic process	0.0914540299726648	-2.3919188376185	1	1	0.000885739592559787	1129	12345	43927	fal
GO:0006430	lysyl-tRNA aminoacylation	0.0914540299726648	-2.3919188376185	1	1	0.000885739592559787	1129	12345	31904	LysRS
GO:1901006	ubiquinone-6 biosynthetic process	0.0914540299726648	-2.3919188376185	1	1	0.000885739592559787	1129	12345	40272	ND-39
GO:0007359	posterior abdomen determination	0.0914540299726648	-2.3919188376185	1	1	0.000885739592559787	1129	12345	41066	osk
GO:0009151	purine deoxyribonucleotide metabolic process	0.0914540299726648	-2.3919188376185	1	1	0.000885739592559787	1129	12345	43927	fal
GO:2000671	regulation of motor neuron apoptotic process	0.0914540299726648	-2.3919188376185	1	1	0.000885739592559787	1129	12345	43958	spag
GO:1990440	positive regulation of transcription from RNA polymerase II promoter in response to endoplasmic reticulum stress	0.0914540299726648	-2.3919188376185	1	1	0.000885739592559787	1129	12345	36262	S2P
GO:2000125	regulation of octopamine or tyramine signaling pathway	0.0914540299726648	-2.3919188376185	1	1	0.000885739592559787	1129	12345	41709	foxo
GO:0006696	ergosterol biosynthetic process	0.0914540299726648	-2.3919188376185	1	1	0.000885739592559787	1129	12345	42462	CG17270
GO:0006499	N-terminal protein myristoylation	0.0914540299726648	-2.3919188376185	1	1	0.000885739592559787	1129	12345	38909	Nmt
GO:0034434	sterol esterification	0.0914540299726648	-2.3919188376185	1	1	0.000885739592559787	1129	12345	41033	CG8112
GO:0042539	hypotonic salinity response	0.0914540299726648	-2.3919188376185	1	1	0.000885739592559787	1129	12345	37800	kcc
GO:1905786	positive regulation of anaphase-promoting complex-dependent catabolic process	0.0914540299726648	-2.3919188376185	1	1	0.000885739592559787	1129	12345	33937	cort
GO:0099533	positive regulation of presynaptic cytosolic calcium concentration	0.0914540299726648	-2.3919188376185	1	1	0.000885739592559787	1129	12345	39720	fwe
GO:0110028	positive regulation of mitotic spindle organization	0.0914540299726648	-2.3919188376185	1	1	0.000885739592559787	1129	12345	31816	Moe
GO:0070079	histone H4-R3 demethylation	0.0914540299726648	-2.3919188376185	1	1	0.000885739592559787	1129	12345	33837	lid
GO:0008204	ergosterol metabolic process	0.0914540299726648	-2.3919188376185	1	1	0.000885739592559787	1129	12345	42462	CG17270
GO:0035278	miRNA mediated inhibition of translation	0.0914540299726648	-2.3919188376185	1	1	0.000885739592559787	1129	12345	43808	gw
GO:0061620	glycolytic process through glucose-6-phosphate	0.0914540299726648	-2.3919188376185	1	1	0.000885739592559787	1129	12345	36060	Pfk
GO:0046160	heme a metabolic process	0.0914540299726648	-2.3919188376185	1	1	0.000885739592559787	1129	12345	37809	CG3803
GO:0019853	L-ascorbic acid biosynthetic process	0.0914540299726648	-2.3919188376185	1	1	0.000885739592559787	1129	12345	32165	regucalcin
GO:0061718	glucose catabolic process to pyruvate	0.0914540299726648	-2.3919188376185	1	1	0.000885739592559787	1129	12345	36060	Pfk
GO:1902846	positive regulation of mitotic spindle elongation	0.0914540299726648	-2.3919188376185	1	1	0.000885739592559787	1129	12345	31816	Moe
GO:0060819	inactivation of X chromosome by genetic imprinting	0.0914540299726648	-2.3919188376185	1	1	0.000885739592559787	1129	12345	48903	l(3)73Ah
GO:0034128	negative regulation of MyD88-independent toll-like receptor signaling pathway	0.0914540299726648	-2.3919188376185	1	1	0.000885739592559787	1129	12345	38895	Ect4
GO:0035483	gastric emptying	0.0914540299726648	-2.3919188376185	1	1	0.000885739592559787	1129	12345	32846	Bx
GO:0050577	GDP-L-fucose synthase activity	0.0914540299726648	-2.3919188376185	1	1	0.000885739592559787	1129	12345	37638	Gmer
GO:0033749	histone demethylase activity (H4-R3 specific)	0.0914540299726648	-2.3919188376185	1	1	0.000885739592559787	1129	12345	33837	lid
GO:0035674	tricarboxylic acid transmembrane transport	0.0914540299726648	-2.3919188376185	1	1	0.000885739592559787	1129	12345	3772221	sea
GO:1902895	positive regulation of pri-miRNA transcription by RNA polymerase II	0.0914540299726648	-2.3919188376185	1	1	0.000885739592559787	1129	12345	40155	SREBP
GO:0032264	IMP salvage	0.0914540299726648	-2.3919188376185	1	1	0.000885739592559787	1129	12345	32352	AMPdeam
GO:0042144	vacuole fusion, non-autophagic	0.0914540299726648	-2.3919188376185	1	1	0.000885739592559787	1129	12345	3355130	lt
GO:0070183	mitochondrial tryptophanyl-tRNA aminoacylation	0.0914540299726648	-2.3919188376185	1	1	0.000885739592559787	1129	12345	39989	TrpRS-m
GO:0044017	histone acetyltransferase activity (H3-K27 specific)	0.0914540299726648	-2.3919188376185	1	1	0.000885739592559787	1129	12345	43856	nej
GO:0006083	acetate metabolic process	0.0914540299726648	-2.3919188376185	1	1	0.000885739592559787	1129	12345	40348	AcCoAS
GO:0004174	electron-transferring-flavoprotein dehydrogenase activity	0.0914540299726648	-2.3919188376185	1	1	0.000885739592559787	1129	12345	36031	Etf-QO
GO:0006203	dGTP catabolic process	0.0914540299726648	-2.3919188376185	1	1	0.000885739592559787	1129	12345	43927	fal
GO:1903259	exon-exon junction complex disassembly	0.0914540299726648	-2.3919188376185	1	1	0.000885739592559787	1129	12345	37780	Pym
GO:0042538	hyperosmotic salinity response	0.0914540299726648	-2.3919188376185	1	1	0.000885739592559787	1129	12345	42253	Mekk1
GO:0060963	positive regulation of ribosomal protein gene transcription by RNA polymerase II	0.0914540299726648	-2.3919188376185	1	1	0.000885739592559787	1129	12345	31773	Trf2
GO:0048734	proboscis morphogenesis	0.0914540299726648	-2.3919188376185	1	1	0.000885739592559787	1129	12345	31004	CG13366
GO:0006784	heme a biosynthetic process	0.0914540299726648	-2.3919188376185	1	1	0.000885739592559787	1129	12345	37809	CG3803
GO:0006147	guanine catabolic process	0.0914540299726648	-2.3919188376185	1	1	0.000885739592559787	1129	12345	40528	DhpD
GO:0071476	cellular hypotonic response	0.0914540299726648	-2.3919188376185	1	1	0.000885739592559787	1129	12345	37800	kcc
GO:0051292	nuclear pore complex assembly	0.0914540299726648	-2.3919188376185	1	1	0.000885739592559787	1129	12345	42825	Ndc1
GO:0097115	neurexin clustering involved in presynaptic membrane assembly	0.0914540299726648	-2.3919188376185	1	1	0.000885739592559787	1129	12345	40913	Nlg1
GO:0015669	gas transport	0.0914540299726648	-2.3919188376185	1	1	0.000885739592559787	1129	12345	41930	glob1
GO:0070462	plus-end specific microtubule depolymerization	0.0914540299726648	-2.3919188376185	1	1	0.000885739592559787	1129	12345	32049	Klp10A
GO:0043995	histone acetyltransferase activity (H4-K5 specific)	0.0914540299726648	-2.3919188376185	1	1	0.000885739592559787	1129	12345	38478	Rcd5
GO:0004482	mRNA (guanine-N7-)-methyltransferase activity	0.0914540299726648	-2.3919188376185	1	1	0.000885739592559787	1129	12345	34877	Rnmt
GO:0090296	regulation of mitochondrial DNA replication	0.0914540299726648	-2.3919188376185	1	1	0.000885739592559787	1129	12345	31194	pn
GO:0033539	fatty acid beta-oxidation using acyl-CoA dehydrogenase	0.0914540299726648	-2.3919188376185	1	1	0.000885739592559787	1129	12345	36252	wal
GO:0035633	maintenance of permeability of blood-brain barrier	0.0914540299726648	-2.3919188376185	1	1	0.000885739592559787	1129	12345	33237	cold
GO:0018377	protein myristoylation	0.0914540299726648	-2.3919188376185	1	1	0.000885739592559787	1129	12345	38909	Nmt
GO:1901896	positive regulation of ATPase-coupled calcium transmembrane transporter activity	0.0914540299726648	-2.3919188376185	1	1	0.000885739592559787	1129	12345	49297	SERCA
GO:0043516	regulation of DNA damage response, signal transduction by p53 class mediator	0.0914540299726648	-2.3919188376185	1	1	0.000885739592559787	1129	12345	40610	Ubc6
GO:0008209	androgen metabolic process	0.0914540299726648	-2.3919188376185	1	1	0.000885739592559787	1129	12345	32789	scu
GO:0010968	regulation of microtubule nucleation	0.0914540299726648	-2.3919188376185	1	1	0.000885739592559787	1129	12345	41952	msps
GO:0002688	regulation of leukocyte chemotaxis	0.0914540299726648	-2.3919188376185	1	1	0.000885739592559787	1129	12345	39829	TyrRS
GO:1903687	negative regulation of border follicle cell migration	0.0914540299726648	-2.3919188376185	1	1	0.000885739592559787	1129	12345	38059	Ptpmeg
GO:0009313	oligosaccharide catabolic process	0.0914540299726648	-2.3919188376185	1	1	0.000885739592559787	1129	12345	45368	Treh
GO:0033630	positive regulation of cell adhesion mediated by integrin	0.0914540299726648	-2.3919188376185	1	1	0.000885739592559787	1129	12345	36311	wash
GO:0046931	pore complex assembly	0.0914540299726648	-2.3919188376185	1	1	0.000885739592559787	1129	12345	42825	Ndc1
GO:0004849	uridine kinase activity	0.0914540299726648	-2.3919188376185	1	1	0.000885739592559787	1129	12345	36953	l(2)k01209
GO:0070158	mitochondrial seryl-tRNA aminoacylation	0.0914540299726648	-2.3919188376185	1	1	0.000885739592559787	1129	12345	41862	SerRS-m
GO:1902916	positive regulation of protein polyubiquitination	0.0914540299726648	-2.3919188376185	1	1	0.000885739592559787	1129	12345	32358	ben
GO:0010530	positive regulation of transposition	0.0914540299726648	-2.3919188376185	1	1	0.000885739592559787	1129	12345	31429	ovo
GO:0080164	regulation of nitric oxide metabolic process	0.0914540299726648	-2.3919188376185	1	1	0.000885739592559787	1129	12345	41311	Fdh
GO:0034122	negative regulation of toll-like receptor signaling pathway	0.0914540299726648	-2.3919188376185	1	1	0.000885739592559787	1129	12345	38895	Ect4
GO:0043048	dolichyl monophosphate biosynthetic process	0.0914540299726648	-2.3919188376185	1	1	0.000885739592559787	1129	12345	36856	CG8311
GO:0046352	disaccharide catabolic process	0.0914540299726648	-2.3919188376185	1	1	0.000885739592559787	1129	12345	45368	Treh
GO:0006036	cuticle chitin catabolic process	0.0914540299726648	-2.3919188376185	1	1	0.000885739592559787	1129	12345	36868	Idgf6
GO:0019427	acetyl-CoA biosynthetic process from acetate	0.0914540299726648	-2.3919188376185	1	1	0.000885739592559787	1129	12345	40348	AcCoAS
GO:0046452	dihydrofolate metabolic process	0.0914540299726648	-2.3919188376185	1	1	0.000885739592559787	1129	12345	42003	Dhfr
GO:0006409	tRNA export from nucleus	0.0914540299726648	-2.3919188376185	1	1	0.000885739592559787	1129	12345	41973	Mat89Ba
GO:0048169	regulation of long-term neuronal synaptic plasticity	0.0914540299726648	-2.3919188376185	1	1	0.000885739592559787	1129	12345	42446	Pi3K92E
GO:1901004	ubiquinone-6 metabolic process	0.0914540299726648	-2.3919188376185	1	1	0.000885739592559787	1129	12345	40272	ND-39
GO:0043992	histone acetyltransferase activity (H3-K9 specific)	0.0914540299726648	-2.3919188376185	1	1	0.000885739592559787	1129	12345	33837	lid
GO:0061615	glycolytic process through fructose-6-phosphate	0.0914540299726648	-2.3919188376185	1	1	0.000885739592559787	1129	12345	36060	Pfk
GO:0007197	adenylate cyclase-inhibiting G protein-coupled acetylcholine receptor signaling pathway	0.0914540299726648	-2.3919188376185	1	1	0.000885739592559787	1129	12345	37892	mAChR-A
GO:0071947	protein deubiquitination involved in ubiquitin-dependent protein catabolic process	0.0914540299726648	-2.3919188376185	1	1	0.000885739592559787	1129	12345	41179	trbd
GO:0006787	porphyrin-containing compound catabolic process	0.0914540299726648	-2.3919188376185	1	1	0.000885739592559787	1129	12345	41407	Ho
GO:1903353	regulation of nucleus organization	0.0914540299726648	-2.3919188376185	1	1	0.000885739592559787	1129	12345	36311	wash
GO:0000820	regulation of glutamine family amino acid metabolic process	0.0914540299726648	-2.3919188376185	1	1	0.000885739592559787	1129	12345	40188	Gabat
GO:1902465	negative regulation of histone H3-K27 trimethylation	0.0914540299726648	-2.3919188376185	1	1	0.000885739592559787	1129	12345	34377	Utx
GO:0034433	steroid esterification	0.0914540299726648	-2.3919188376185	1	1	0.000885739592559787	1129	12345	41033	CG8112
GO:0002685	regulation of leukocyte migration	0.0914540299726648	-2.3919188376185	1	1	0.000885739592559787	1129	12345	39829	TyrRS
GO:0090063	positive regulation of microtubule nucleation	0.0914540299726648	-2.3919188376185	1	1	0.000885739592559787	1129	12345	41952	msps
GO:0046098	guanine metabolic process	0.0914540299726648	-2.3919188376185	1	1	0.000885739592559787	1129	12345	40528	DhpD
GO:0019243	methylglyoxal catabolic process to D-lactate via S-lactoyl-glutathione	0.0914540299726648	-2.3919188376185	1	1	0.000885739592559787	1129	12345	40299	tzn
GO:0055115	entry into diapause	0.0914540299726648	-2.3919188376185	1	1	0.000885739592559787	1129	12345	42446	Pi3K92E
GO:1901977	negative regulation of cell cycle checkpoint	0.0914540299726648	-2.3919188376185	1	1	0.000885739592559787	1129	12345	38427	armi
GO:2000211	regulation of glutamate metabolic process	0.0914540299726648	-2.3919188376185	1	1	0.000885739592559787	1129	12345	40188	Gabat
GO:0018201	peptidyl-glycine modification	0.0914540299726648	-2.3919188376185	1	1	0.000885739592559787	1129	12345	38909	Nmt
GO:0071474	cellular hyperosmotic response	0.0914540299726648	-2.3919188376185	1	1	0.000885739592559787	1129	12345	42253	Mekk1
GO:0002789	negative regulation of antifungal peptide production	0.0914540299726648	-2.3919188376185	1	1	0.000885739592559787	1129	12345	34969	cact
GO:0015757	galactose transmembrane transport	0.0914540299726648	-2.3919188376185	1	1	0.000885739592559787	1129	12345	31255	Ugalt
GO:2000017	positive regulation of determination of dorsal identity	0.0914540299726648	-2.3919188376185	1	1	0.000885739592559787	1129	12345	39430	tral
GO:0006532	aspartate biosynthetic process	0.0914540299726648	-2.3919188376185	1	1	0.000885739592559787	1129	12345	36782	Got1
GO:1903515	calcium ion transport from cytosol to endoplasmic reticulum	0.0914540299726648	-2.3919188376185	1	1	0.000885739592559787	1129	12345	49297	SERCA
GO:0060303	regulation of nucleosome density	0.0914540299726648	-2.3919188376185	1	1	0.000885739592559787	1129	12345	41780	BigH1
GO:0034127	regulation of MyD88-independent toll-like receptor signaling pathway	0.0914540299726648	-2.3919188376185	1	1	0.000885739592559787	1129	12345	38895	Ect4
GO:0009443	pyridoxal 5'-phosphate salvage	0.0914540299726648	-2.3919188376185	1	1	0.000885739592559787	1129	12345	39066	Pdxk
GO:0006521	regulation of cellular amino acid metabolic process	0.0914540299726648	-2.3919188376185	1	1	0.000885739592559787	1129	12345	40188	Gabat
GO:0044805	late nucleophagy	0.0914540299726648	-2.3919188376185	1	1	0.000885739592559787	1129	12345	37141	Atg7
GO:0009217	purine deoxyribonucleoside triphosphate catabolic process	0.0914540299726648	-2.3919188376185	1	1	0.000885739592559787	1129	12345	43927	fal
GO:0055105	ubiquitin-protein transferase inhibitor activity	0.0914540299726648	-2.3919188376185	1	1	0.000885739592559787	1129	12345	246652	CG30496
GO:0071158	positive regulation of cell cycle arrest	0.0914540299726648	-2.3919188376185	1	1	0.000885739592559787	1129	12345	41709	foxo
GO:0051067	dihydropteridine metabolic process	0.0914540299726648	-2.3919188376185	1	1	0.000885739592559787	1129	12345	40528	DhpD
GO:0018008	N-terminal peptidyl-glycine N-myristoylation	0.0914540299726648	-2.3919188376185	1	1	0.000885739592559787	1129	12345	38909	Nmt
GO:0070896	positive regulation of transposon integration	0.0914540299726648	-2.3919188376185	1	1	0.000885739592559787	1129	12345	31429	ovo
GO:0044205	'de novo' UMP biosynthetic process	0.0914540299726648	-2.3919188376185	1	1	0.000885739592559787	1129	12345	42493	r-l
GO:0042167	heme catabolic process	0.0914540299726648	-2.3919188376185	1	1	0.000885739592559787	1129	12345	41407	Ho
GO:0042128	nitrate assimilation	0.0914540299726648	-2.3919188376185	1	1	0.000885739592559787	1129	12345	32878	shop
GO:0044107	cellular alcohol metabolic process	0.0914540299726648	-2.3919188376185	1	1	0.000885739592559787	1129	12345	42462	CG17270
GO:2000127	positive regulation of octopamine or tyramine signaling pathway	0.0914540299726648	-2.3919188376185	1	1	0.000885739592559787	1129	12345	41709	foxo
GO:0060465	pharynx development	0.0914540299726648	-2.3919188376185	1	1	0.000885739592559787	1129	12345	42743	cnc
GO:0019418	sulfide oxidation	0.0914540299726648	-2.3919188376185	1	1	0.000885739592559787	1129	12345	38514	CG14997
GO:1990546	mitochondrial tricarboxylic acid transmembrane transport	0.0914540299726648	-2.3919188376185	1	1	0.000885739592559787	1129	12345	3772221	sea
GO:0097551	mitochondrial double-strand break repair	0.0914540299726648	-2.3919188376185	1	1	0.000885739592559787	1129	12345	34565	mre11
GO:1904481	response to tetrahydrofolate	0.0914540299726648	-2.3919188376185	1	1	0.000885739592559787	1129	12345	31524	Shmt
GO:2000036	regulation of stem cell population maintenance	0.0914540299726648	-2.3919188376185	1	1	0.000885739592559787	1129	12345	38648	scny
GO:2000128	regulation of octopamine signaling pathway	0.0914540299726648	-2.3919188376185	1	1	0.000885739592559787	1129	12345	41709	foxo
GO:0051596	methylglyoxal catabolic process	0.0914540299726648	-2.3919188376185	1	1	0.000885739592559787	1129	12345	40299	tzn
GO:0046070	dGTP metabolic process	0.0914540299726648	-2.3919188376185	1	1	0.000885739592559787	1129	12345	43927	fal
GO:0043518	negative regulation of DNA damage response, signal transduction by p53 class mediator	0.0914540299726648	-2.3919188376185	1	1	0.000885739592559787	1129	12345	40610	Ubc6
GO:2000480	negative regulation of cAMP-dependent protein kinase activity	0.0914540299726648	-2.3919188376185	1	1	0.000885739592559787	1129	12345	31716	sws
GO:0009146	purine nucleoside triphosphate catabolic process	0.0914540299726648	-2.3919188376185	1	1	0.000885739592559787	1129	12345	43927	fal
GO:0090297	positive regulation of mitochondrial DNA replication	0.0914540299726648	-2.3919188376185	1	1	0.000885739592559787	1129	12345	31194	pn
GO:0035616	histone H2B conserved C-terminal lysine deubiquitination	0.0914540299726648	-2.3919188376185	1	1	0.000885739592559787	1129	12345	38648	scny
GO:1905784	regulation of anaphase-promoting complex-dependent catabolic process	0.0914540299726648	-2.3919188376185	1	1	0.000885739592559787	1129	12345	33937	cort
GO:0007253	cytoplasmic sequestering of NF-kappaB	0.0914540299726648	-2.3919188376185	1	1	0.000885739592559787	1129	12345	34969	cact
GO:0060813	anterior mRNA localization involved in anterior/posterior axis specification	0.0914540299726648	-2.3919188376185	1	1	0.000885739592559787	1129	12345	41788	jvl
GO:0097552	mitochondrial double-strand break repair via homologous recombination	0.0914540299726648	-2.3919188376185	1	1	0.000885739592559787	1129	12345	34565	mre11
GO:0050795	regulation of behavior	0.0915381772887383	-2.390999155592	95	13	0.0115146147032772	1129	12345	31607,43958,40162,36110,32435,40305,40336,31382,40188,2768948,41709,35540,42446	Pink1,spag,cyc,trsn,opm,Pka-R1,park,CHOp24,Gabat,Pura,foxo,EcR,Pi3K92E
GO:0042221	response to chemical	0.0930909624252239	-2.37417817325401	1191	122	0.108060230292294	1129	12345	46415,39829,117369,42253,32358,31816,33025,39066,31309,34890,31738,318135,39085,36109,32948,31760,33932,32133,30971,33226,39251,31957,38914,37922,3355069,42428,31524,37734,41930,40653,40378,42866,43673,41718,41359,40348,41952,45278,41533,44291,34256,34619,38748,35480,39443,41309,32115,34377,48448,36232,41202,40155,32368,38516,39659,46260,43521,43041,40162,43747,35540,44544,38160,42620,32119,2768714,36060,40554,42586,40696,33056,32532,35139,44259,43256,42499,42446,37073,36727,31154,40092,53578,41860,3354888,44205,40204,42434,33753,41311,40305,31773,45233,40860,36699,40925,40053,44978,42930,43725,44027,34176,36041,35761,38490,53581,34665,31543,3771877,42396,35047,31149,41709,36841,38017,40030,32846,38413,43481,37892,38059,37335,40510	Fer1HCH,TyrRS,Desat1,Mekk1,ben,Moe,Rab10,Pdxk,dnc,ZnT35C,Smox,CG32640,aay,whd,Tao,Trxr-1,CG11070,Hsc70-3,G9a,lwr,Sod1,alpha-Man-Ia,MED24,Nurf-38,CG17691,Stat92E,Shmt,apt,glob1,PEK,Hr78,p38a,dco,Abi,CG17734,AcCoAS,msps,csw,CG5844,Idh,Aldh,CG6766,velo,Atf6,Ptp69D,SelR,Ptp10D,Utx,CkIIalpha,Sod3,MtnA,SREBP,CG11590,ago,Tak1,ND-SGDH,Vps16B,Nup358,cyc,sip3,EcR,Hnf4,Ptp61F,PyK,bif,Ir41a,Pfk,tub,Idh3b,MED27,Cyp6v1,CG8974,Ugt36E1,nbs,spz,Sec15,Pi3K92E,adp,Cdk5,Edem1,rept,Jafrac1,Fkbp39,rl,spen,CG7328,CG5412,tkv,Fdh,Pka-R1,Trf2,capt,MAGE,Arf51F,sgll,Grx1,Tom40,REPTOR,Med,sbb,Agpat2,Pka-R2,ACC,Chd64,Gclc,bun,raptor,Adh,CG4390,dl,trr,foxo,Parp16,Pdk1,not,Bx,PHGPx,alph,mAChR-A,Ptpmeg,rig,slif
GO:0046329	negative regulation of JNK cascade	0.0946886712669524	-2.35716091353896	27	5	0.00442869796279894	1129	12345	38160,40336,31582,43481,31016	Ptp61F,park,PpV,alph,SkpA
GO:0003755	peptidyl-prolyl cis-trans isomerase activity	0.0946886712669524	-2.35716091353896	27	5	0.00442869796279894	1129	12345	43044,37214,32595,37926,47762	CG11858,Fkbp12,Cyp1,CG3511,Fkbp59
GO:1903034	regulation of response to wounding	0.0946886712669524	-2.35716091353896	27	5	0.00442869796279894	1129	12345	31245,32009,3354888,43319,42551	Seipin,Imp,rl,Mtl,Archease
GO:0016125	sterol metabolic process	0.0946886712669524	-2.35716091353896	27	5	0.00442869796279894	1129	12345	41033,32789,42462,41709,31581	CG8112,scu,CG17270,foxo,Marf
GO:0000413	protein peptidyl-prolyl isomerization	0.0946886712669524	-2.35716091353896	27	5	0.00442869796279894	1129	12345	43044,37214,37926,32595,47762	CG11858,Fkbp12,CG3511,Cyp1,Fkbp59
GO:0003700	DNA-binding transcription factor activity	0.0960163105544974	-2.3432372003366	276	32	0.0283436669619132	1129	12345	33692,35480,34665,43070,41396,42930,43725,48903,43867,42743,40937,40162,318996,39091,41032,41709,40155,38090,31738,32321,40830,35684,34962,39428,44544,42550,40378,37734,31773,40934,35341,31743	Cf2,Atf6,bun,CG11902,CG6813,REPTOR,Med,l(3)73Ah,Atf3,cnc,CG2678,cyc,CG31875,Nf-YA,hb,foxo,SREBP,hng3,Smox,NFAT,bcd,CG1602,CG17328,CG10654,Hnf4,E2f1,Hr78,apt,Trf2,Taf7,cad,CG10959
GO:0071417	cellular response to organonitrogen compound	0.0960169914519529	-2.34323010888477	69	10	0.00885739592559787	1129	12345	33025,3354888,38017,42446,44544,41709,42620,43521,31543,31524	Rab10,rl,Pdk1,Pi3K92E,Hnf4,foxo,PyK,Vps16B,raptor,Shmt
GO:0072507	divalent inorganic cation homeostasis	0.0960169914519529	-2.34323010888477	69	10	0.00885739592559787	1129	12345	37071,3354992,40336,317815,35174,39720,34890,49297,31245,32314	EMRE,zyd,park,anne,CG10470,fwe,ZnT35C,SERCA,Seipin,up
GO:0016491	oxidoreductase activity	0.0969293711956952	-2.33377269769875	105	14	0.012400354295837	1129	12345	42939,33421,35586,326189,40946,39424,36252,38463,35189,40623,38286,3771877,34443,33777	Ppox,CG3609,CG9436,Adi1,CG2767,CG10638,wal,CG10863,CG10561,Sccpdh1,CG1275,Adh,CG6144,Coq6
GO:0071496	cellular response to external stimulus	0.0974908994652168	-2.32799624415296	96	13	0.0115146147032772	1129	12345	3885647,37141,38176,53585,3354888,32677,3355130,41709,42446,42850,31543,41087,42515	Mitf,Atg7,Iml1,Debcl,rl,Nprl2,lt,foxo,Pi3K92E,Atg6,raptor,Rel,SNF4Agamma
GO:0050769	positive regulation of neurogenesis	0.0974908994652168	-2.32799624415296	96	13	0.0115146147032772	1129	12345	3354888,32009,40694,35540,42551,42446,32796,31543,30971,31245,34665,35742,39610	rl,Imp,Sec23,EcR,Archease,Pi3K92E,ari-1,raptor,G9a,Seipin,bun,Cul1,mop
GO:0060968	regulation of gene silencing	0.0976285129267968	-2.32658568758445	87	12	0.0106288751107174	1129	12345	42696,42695,38428,35560,37962,34066,41108,38648,41780,36118,40489,34521	HP1c,vret,CycJ,Bap170,egg,r2d2,HP1e,scny,BigH1,psq,mael,piwi
GO:0006471	protein ADP-ribosylation	0.0978175111420357	-2.32465166743694	6	2	0.00177147918511957	1129	12345	36699,36841	Arf51F,Parp16
GO:0046688	response to copper ion	0.0978175111420357	-2.32465166743694	6	2	0.00177147918511957	1129	12345	40053,53581	Grx1,Gclc
GO:0070072	vacuolar proton-transporting V-type ATPase complex assembly	0.0978175111420357	-2.32465166743694	6	2	0.00177147918511957	1129	12345	40671,40269	CG14671,CG5969
GO:0046974	histone methyltransferase activity (H3-K9 specific)	0.0978175111420357	-2.32465166743694	6	2	0.00177147918511957	1129	12345	34595,37962	esc,egg
GO:0031990	mRNA export from nucleus in response to heat stress	0.0978175111420357	-2.32465166743694	6	2	0.00177147918511957	1129	12345	326153,39394	tho2,thoc6
GO:0018410	C-terminal protein amino acid modification	0.0978175111420357	-2.32465166743694	6	2	0.00177147918511957	1129	12345	39478,37141	ste14,Atg7
GO:0060074	synapse maturation	0.0978175111420357	-2.32465166743694	6	2	0.00177147918511957	1129	12345	32358,42446	ben,Pi3K92E
GO:0070070	proton-transporting V-type ATPase complex assembly	0.0978175111420357	-2.32465166743694	6	2	0.00177147918511957	1129	12345	40269,40671	CG5969,CG14671
GO:0071046	nuclear polyadenylation-dependent ncRNA catabolic process	0.0978175111420357	-2.32465166743694	6	2	0.00177147918511957	1129	12345	42983,319033	Trf4-2,Rrp40
GO:0006627	protein processing involved in protein targeting to mitochondrion	0.0978175111420357	-2.32465166743694	6	2	0.00177147918511957	1129	12345	35748,37337	CG8728,CG11110
GO:0031646	positive regulation of nervous system process	0.0978175111420357	-2.32465166743694	6	2	0.00177147918511957	1129	12345	40336,31607	park,Pink1
GO:0035193	larval central nervous system remodeling	0.0978175111420357	-2.32465166743694	6	2	0.00177147918511957	1129	12345	31359,35540	cib,EcR
GO:0090224	regulation of spindle organization	0.0978175111420357	-2.32465166743694	6	2	0.00177147918511957	1129	12345	31816,38656	Moe,mad2
GO:0043102	amino acid salvage	0.0978175111420357	-2.32465166743694	6	2	0.00177147918511957	1129	12345	32334,326189	CG11134,Adi1
GO:0150008	bulk synaptic vesicle endocytosis	0.0978175111420357	-2.32465166743694	6	2	0.00177147918511957	1129	12345	39720,37517	fwe,Synj
GO:0007023	post-chaperonin tubulin folding pathway	0.0978175111420357	-2.32465166743694	6	2	0.00177147918511957	1129	12345	319048,43737	TBCC,CG1890
GO:1903078	positive regulation of protein localization to plasma membrane	0.0978175111420357	-2.32465166743694	6	2	0.00177147918511957	1129	12345	38151,31800	Herc4,Crag
GO:0006991	response to sterol depletion	0.0978175111420357	-2.32465166743694	6	2	0.00177147918511957	1129	12345	40155,36262	SREBP,S2P
GO:1904666	regulation of ubiquitin protein ligase activity	0.0978175111420357	-2.32465166743694	6	2	0.00177147918511957	1129	12345	34924,33937	CycE,cort
GO:0019509	L-methionine salvage from methylthioadenosine	0.0978175111420357	-2.32465166743694	6	2	0.00177147918511957	1129	12345	32334,326189	CG11134,Adi1
GO:0032837	distributive segregation	0.0978175111420357	-2.32465166743694	6	2	0.00177147918511957	1129	12345	38958,32645	mtrm,Axs
GO:0000337	regulation of transposition, DNA-mediated	0.0978175111420357	-2.32465166743694	6	2	0.00177147918511957	1129	12345	41919,34521	spn-E,piwi
GO:0071501	cellular response to sterol depletion	0.0978175111420357	-2.32465166743694	6	2	0.00177147918511957	1129	12345	36262,40155	S2P,SREBP
GO:0070922	small RNA loading onto RISC	0.0978175111420357	-2.32465166743694	6	2	0.00177147918511957	1129	12345	42693,34066	Dcr-1,r2d2
GO:0032780	negative regulation of ATPase activity	0.0978175111420357	-2.32465166743694	6	2	0.00177147918511957	1129	12345	50133,35758	CG13551,CG8726
GO:0043555	regulation of translation in response to stress	0.0978175111420357	-2.32465166743694	6	2	0.00177147918511957	1129	12345	40653,43747	PEK,sip3
GO:0044784	metaphase/anaphase transition of cell cycle	0.0978175111420357	-2.32465166743694	6	2	0.00177147918511957	1129	12345	3771934,47877	cana,tws
GO:0071265	L-methionine biosynthetic process	0.0978175111420357	-2.32465166743694	6	2	0.00177147918511957	1129	12345	326189,32334	Adi1,CG11134
GO:0071267	L-methionine salvage	0.0978175111420357	-2.32465166743694	6	2	0.00177147918511957	1129	12345	326189,32334	Adi1,CG11134
GO:0014065	phosphatidylinositol 3-kinase signaling	0.0978175111420357	-2.32465166743694	6	2	0.00177147918511957	1129	12345	38017,42446	Pdk1,Pi3K92E
GO:0032452	histone demethylase activity	0.0978175111420357	-2.32465166743694	6	2	0.00177147918511957	1129	12345	33837,34377	lid,Utx
GO:0034227	tRNA thio-modification	0.0978175111420357	-2.32465166743694	6	2	0.00177147918511957	1129	12345	53546,35234	CG3021,CG10189
GO:0006304	DNA modification	0.0978175111420357	-2.32465166743694	6	2	0.00177147918511957	1129	12345	41891,40816	obe,agt
GO:0007019	microtubule depolymerization	0.0978175111420357	-2.32465166743694	6	2	0.00177147918511957	1129	12345	33863,32049	stai,Klp10A
GO:0032933	SREBP signaling pathway	0.0978175111420357	-2.32465166743694	6	2	0.00177147918511957	1129	12345	36262,40155	S2P,SREBP
GO:0018992	germ-line sex determination	0.0978175111420357	-2.32465166743694	6	2	0.00177147918511957	1129	12345	31789,31429	otu,ovo
GO:0000335	negative regulation of transposition, DNA-mediated	0.0978175111420357	-2.32465166743694	6	2	0.00177147918511957	1129	12345	34521,41919	piwi,spn-E
GO:0071029	nuclear ncRNA surveillance	0.0978175111420357	-2.32465166743694	6	2	0.00177147918511957	1129	12345	319033,42983	Rrp40,Trf4-2
GO:0007091	metaphase/anaphase transition of mitotic cell cycle	0.0978175111420357	-2.32465166743694	6	2	0.00177147918511957	1129	12345	3771934,47877	cana,tws
GO:0044089	positive regulation of cellular component biogenesis	0.0986701580316209	-2.31597272849662	133	17	0.0150575730735164	1129	12345	43319,38369,42446,36311,42428,33753,43673,37517,5740599,35311,41718,34793,43725,31010,41952,33864,43256	Mtl,CG11486,Pi3K92E,wash,Stat92E,tkv,dco,Synj,pgc,Arpc2,Abi,Arpc1,Med,Mybbp1A,msps,Arpc4,spz
GO:0046903	secretion	0.100089674806623	-2.30168874676615	190	23	0.0203720106288751	1129	12345	31800,42632,31382,33025,31030,36565,38959,36699,36015,42850,42499,44274,32461,32435,252671,46456,39485,32125,43856,42863,37246,34264,32217	Crag,lqfR,CHOp24,Rab10,Sec22,eIF3m,Exo70,Arf51F,Vamp7,Atg6,Sec15,disp,HDAC6,opm,X11L,CanB2,Syx13,Tango10,nej,Sec10,Rep,Gdi,Tomosyn
GO:0006626	protein targeting to mitochondrion	0.101595583105762	-2.28675521815124	61	9	0.00797165633303809	1129	12345	34618,44978,41993,41152,36508,40178,35748,37337,32081	Tom70,Tom40,CG14894,CG9393,Roe1,CG8004,CG8728,CG11110,Tim8
GO:0072655	establishment of protein localization to mitochondrion	0.101595583105762	-2.28675521815124	61	9	0.00797165633303809	1129	12345	41993,44978,34618,41152,36508,35748,40178,37337,32081	CG14894,Tom40,Tom70,CG9393,Roe1,CG8728,CG8004,CG11110,Tim8
GO:0070585	protein localization to mitochondrion	0.101595583105762	-2.28675521815124	61	9	0.00797165633303809	1129	12345	44978,41993,34618,41152,36508,40178,35748,37337,32081	Tom40,CG14894,Tom70,CG9393,Roe1,CG8004,CG8728,CG11110,Tim8
GO:0006357	regulation of transcription by RNA polymerase II	0.101979952840658	-2.28297902579239	741	78	0.0690876882196634	1129	12345	35485,35262,33107,34521,41709,35047,31149,31027,33294,38159,33692,34665,45881,41087,31441,43433,35956,44027,32676,43725,40684,31160,40141,31429,40790,43288,40934,31773,35341,33753,43099,32762,40092,31499,43856,53439,31362,40696,40830,35684,35540,44544,40162,42743,39460,42177,31741,43718,40155,41032,34595,38799,34377,36118,35480,34881,43867,34611,36262,43952,40378,39522,42550,37734,37481,41941,42428,38914,43844,31743,45325,35420,38478,41801,32321,42696,34962,37237	d4,CG10631,Dd,piwi,foxo,dl,trr,Rbf,Tfb4,CG2199,Cf2,bun,ix,Rel,Cdk7,Sirt7,Myd88,sbb,CG4872,Med,Atu,CG3587,asf1,ovo,TfIIFalpha,l(3)mbt,Taf7,Trf2,cad,tkv,CG4730,e(y)1,rept,lin-52,nej,pont,Tip60,MED27,bcd,CG1602,EcR,Hnf4,cyc,cnc,Wbp2,Ssdp,CG2129,pygo,SREBP,hb,esc,MED4,Utx,psq,Atf6,Su(H),Atf3,escl,S2P,MED20,Hr78,Spt20,E2f1,apt,HmgD,Rbf2,Stat92E,MED24,Sox102F,CG10959,lin,Cul2,Rcd5,CycC,NFAT,HP1c,CG17328,EloC
GO:0032147	activation of protein kinase activity	0.102659621299025	-2.27633641074218	44	7	0.00620017714791851	1129	12345	44233,41673,42253,33214,32948,39659,38017	fray,Lkb1,Mekk1,RpLP1,Tao,Tak1,Pdk1
GO:0055059	asymmetric neuroblast division	0.102659621299025	-2.27633641074218	44	7	0.00620017714791851	1129	12345	45959,34411,41673,36491,41952,47877,46121	mts,Cdk1,Lkb1,cnn,msps,tws,Pfdn2
GO:0016239	positive regulation of macroautophagy	0.103762951376427	-2.26564629511839	20	4	0.00354295837023915	1129	12345	37517,3885647,37141,53585	Synj,Mitf,Atg7,Debcl
GO:0045834	positive regulation of lipid metabolic process	0.103762951376427	-2.26564629511839	20	4	0.00354295837023915	1129	12345	33107,41709,39204,32677	Dd,foxo,CG8009,Nprl2
GO:0033301	cell cycle comprising mitosis without cytokinesis	0.103762951376427	-2.26564629511839	20	4	0.00354295837023915	1129	12345	53567,44889,33526,37618	larp,ph-d,toc,CycB
GO:0035019	somatic stem cell population maintenance	0.103762951376427	-2.26564629511839	20	4	0.00354295837023915	1129	12345	43725,38648,34924,42428	Med,scny,CycE,Stat92E
GO:0051985	negative regulation of chromosome segregation	0.103762951376427	-2.26564629511839	20	4	0.00354295837023915	1129	12345	36404,38656,59247,31187	Mos,mad2,Zwilch,wapl
GO:0017056	structural constituent of nuclear pore	0.103762951376427	-2.26564629511839	20	4	0.00354295837023915	1129	12345	42825,41562,36830,42342	Ndc1,mbo,Nup62,Nup58
GO:0044275	cellular carbohydrate catabolic process	0.103762951376427	-2.26564629511839	20	4	0.00354295837023915	1129	12345	42850,37435,33386,45368	Atg6,CG9485,GlyP,Treh
GO:0035331	negative regulation of hippo signaling	0.103762951376427	-2.26564629511839	20	4	0.00354295837023915	1129	12345	45959,2768940,38151,34096	mts,Pp2A-29B,Herc4,Cka
GO:0008284	positive regulation of cell population proliferation	0.104114383173014	-2.26226514601763	79	11	0.00974313551815766	1129	12345	35047,35122,31816,3354888,35717,34979,42428,36587,34665,35341,43041	dl,CG10336,Moe,rl,tor,Idgf2,Stat92E,SelD,bun,cad,Nup358
GO:0060828	regulation of canonical Wnt signaling pathway	0.104114383173014	-2.26226514601763	79	11	0.00974313551815766	1129	12345	40092,53439,43856,45959,44205,35742,41179,43673,31016,42177,47877	rept,pont,nej,mts,spen,Cul1,trbd,dco,SkpA,Ssdp,tws
GO:0034250	positive regulation of cellular amide metabolic process	0.104114383173014	-2.26226514601763	79	11	0.00974313551815766	1129	12345	39659,36913,32152,41066,42446,41374,39552,31363,43256,41087,35341	Tak1,CG8963,wisp,osk,Pi3K92E,Exd2,Ptip,tyf,spz,Rel,cad
GO:0008033	tRNA processing	0.104159035470024	-2.26183636064516	88	12	0.0106288751107174	1129	12345	40686,53546,35234,31160,42551,42079,32789,35264,42508,38287,36587,246551	CG2911,CG3021,CG10189,CG3587,Archease,CG5292,scu,CG10463,CG7009,CG2034,SelD,CG30343
GO:0009617	response to bacterium	0.104297158118132	-2.26051116453615	249	29	0.0256864481842338	1129	12345	42850,38613,50133,43256,35956,41702,33386,39776,41087,32358,31800,40716,35540,37071,32534,31363,43521,40510,42866,40378,33374,42428,47272,39659,45268,43749,41709,31746,53577	Atg6,Uev1A,CG13551,spz,Myd88,CG9925,GlyP,PDCD-5,Rel,ben,Crag,Hat1,EcR,EMRE,PGRP-LE,tyf,Vps16B,slif,p38a,Hr78,Npc2a,Stat92E,CG46338,Tak1,cathD,faf,foxo,Traf6,Jafrac2
GO:0090066	regulation of anatomical structure size	0.104297158118132	-2.26051116453615	249	29	0.0256864481842338	1129	12345	3354888,32677,36311,38385,38017,42446,34646,31027,43319,41709,36830,43673,42866,34648,48971,33237,38176,34793,34924,35540,35311,42253,32119,117369,31543,31245,42986,33864,31082	rl,Nprl2,wash,Girdin,Pdk1,Pi3K92E,crok,Rbf,Mtl,foxo,Nup62,dco,p38a,bru1,Atpalpha,cold,Iml1,Arpc1,CycE,EcR,Arpc2,Mekk1,bif,Desat1,raptor,Seipin,ssh,Arpc4,CG12773
GO:0055082	cellular chemical homeostasis	0.105717016814127	-2.24698940744471	125	16	0.0141718334809566	1129	12345	36311,317815,35174,48971,49297,31557,32314,3354992,37071,46415,45012,33952,39720,33711,34890,31245	wash,anne,CG10470,Atpalpha,SERCA,Rbcn-3A,up,zyd,EMRE,Fer1HCH,Vha68-2,nrv1,fwe,Scox,ZnT35C,Seipin
GO:0007112	male meiosis cytokinesis	0.105886556819485	-2.24538697664711	36	6	0.00531443755535872	1129	12345	32478,34441,36699,38182,33402,45525	Grip128,Grip75,Arf51F,Pex10,sau,eIF4E1
GO:1905818	regulation of chromosome separation	0.105886556819485	-2.24538697664711	36	6	0.00531443755535872	1129	12345	36404,38656,59247,3771934,31594,47877	Mos,mad2,Zwilch,cana,APC7,tws
GO:1902806	regulation of cell cycle G1/S phase transition	0.107045961495183	-2.23449699006505	28	5	0.00442869796279894	1129	12345	31027,41941,34881,34924,43166	Rbf,Rbf2,Su(H),CycE,Sld5
GO:0008286	insulin receptor signaling pathway	0.107045961495183	-2.23449699006505	28	5	0.00442869796279894	1129	12345	42446,41709,3354888,31543,38017	Pi3K92E,foxo,rl,raptor,Pdk1
GO:0050000	chromosome localization	0.107045961495183	-2.23449699006505	28	5	0.00442869796279894	1129	12345	36830,41014,3771934,32049,37618	Nup62,Cenp-C,cana,Klp10A,CycB
GO:0031935	regulation of chromatin silencing	0.107177330913612	-2.23327051806548	53	8	0.0070859167404783	1129	12345	34521,36118,38648,41780,41108,37962,35560,42696	piwi,psq,scny,BigH1,HP1e,egg,Bap170,HP1c
GO:0035592	establishment of protein localization to extracellular region	0.107177330913612	-2.23327051806548	53	8	0.0070859167404783	1129	12345	42850,32435,31800,32125,31030,33025,31382,36565	Atg6,opm,Crag,Tango10,Sec22,Rab10,CHOp24,eIF3m
GO:0031062	positive regulation of histone methylation	0.109227325520247	-2.21432401327267	13	3	0.00265721877767936	1129	12345	34595,31149,30971	esc,trr,G9a
GO:1990573	potassium ion import across plasma membrane	0.109227325520247	-2.21432401327267	13	3	0.00265721877767936	1129	12345	31082,33952,48971	CG12773,nrv1,Atpalpha
GO:0006779	porphyrin-containing compound biosynthetic process	0.109227325520247	-2.21432401327267	13	3	0.00265721877767936	1129	12345	42939,37809,50133	Ppox,CG3803,CG13551
GO:0046856	phosphatidylinositol dephosphorylation	0.109227325520247	-2.21432401327267	13	3	0.00265721877767936	1129	12345	39168,37517,39026	CG6707,Synj,CG5026
GO:0050764	regulation of phagocytosis	0.109227325520247	-2.21432401327267	13	3	0.00265721877767936	1129	12345	41087,33219,32534	Rel,crq,PGRP-LE
GO:1904801	positive regulation of neuron remodeling	0.109227325520247	-2.21432401327267	13	3	0.00265721877767936	1129	12345	35540,42446,35742	EcR,Pi3K92E,Cul1
GO:0033014	tetrapyrrole biosynthetic process	0.109227325520247	-2.21432401327267	13	3	0.00265721877767936	1129	12345	42939,50133,37809	Ppox,CG13551,CG3803
GO:0006783	heme biosynthetic process	0.109227325520247	-2.21432401327267	13	3	0.00265721877767936	1129	12345	42939,50133,37809	Ppox,CG13551,CG3803
GO:0009251	glucan catabolic process	0.109227325520247	-2.21432401327267	13	3	0.00265721877767936	1129	12345	42850,37435,33386	Atg6,CG9485,GlyP
GO:0030422	production of siRNA involved in RNA interference	0.109227325520247	-2.21432401327267	13	3	0.00265721877767936	1129	12345	34066,42693,44409	r2d2,Dcr-1,Cbp80
GO:0042632	cholesterol homeostasis	0.109227325520247	-2.21432401327267	13	3	0.00265721877767936	1129	12345	35540,42515,41033	EcR,SNF4Agamma,CG8112
GO:0034502	protein localization to chromosome	0.109227325520247	-2.21432401327267	13	3	0.00265721877767936	1129	12345	45739,44160,41014	SuUR,sw,Cenp-C
GO:0014042	positive regulation of neuron maturation	0.109227325520247	-2.21432401327267	13	3	0.00265721877767936	1129	12345	35742,42446,35540	Cul1,Pi3K92E,EcR
GO:0005980	glycogen catabolic process	0.109227325520247	-2.21432401327267	13	3	0.00265721877767936	1129	12345	37435,42850,33386	CG9485,Atg6,GlyP
GO:0099532	synaptic vesicle endosomal processing	0.109227325520247	-2.21432401327267	13	3	0.00265721877767936	1129	12345	33418,37517,39720	Rab5,Synj,fwe
GO:0042743	hydrogen peroxide metabolic process	0.109227325520247	-2.21432401327267	13	3	0.00265721877767936	1129	12345	53578,53577,42131	Jafrac1,Jafrac2,Pxt
GO:0002082	regulation of oxidative phosphorylation	0.109227325520247	-2.21432401327267	13	3	0.00265721877767936	1129	12345	33461,33231,31607	Pgk,Tspo,Pink1
GO:0051168	nuclear export	0.10975357494725	-2.20951765400611	62	9	0.00797165633303809	1129	12345	31816,35016,39394,32970,317878,326153,41973,41562,43944	Moe,Cse1,thoc6,Ranbp21,Nxf3,tho2,Mat89Ba,mbo,sbr
GO:1990542	mitochondrial transmembrane transport	0.10975357494725	-2.20951765400611	62	9	0.00797165633303809	1129	12345	3772221,36508,43829,40080,41157,33918,37071,41845,44978	sea,Roe1,ATPsynbeta,Sfxn2,CG9399,COX5B,EMRE,ATPsynO,Tom40
GO:0006400	tRNA modification	0.10975357494725	-2.20951765400611	62	9	0.00797165633303809	1129	12345	42079,31160,35234,40686,53546,36587,38287,42508,35264	CG5292,CG3587,CG10189,CG2911,CG3021,SelD,CG2034,CG7009,CG10463
GO:0050657	nucleic acid transport	0.11094233328129	-2.19874473265545	89	12	0.0106288751107174	1129	12345	42693,39394,31816,3355130,326153,317878,39130,41562,42360,41973,37638,43944	Dcr-1,thoc6,Moe,lt,tho2,Nxf3,alphaTub67C,mbo,CG4572,Mat89Ba,Gmer,sbr
GO:0050658	RNA transport	0.11094233328129	-2.19874473265545	89	12	0.0106288751107174	1129	12345	42693,39394,31816,3355130,326153,317878,39130,41562,42360,41973,37638,43944	Dcr-1,thoc6,Moe,lt,tho2,Nxf3,alphaTub67C,mbo,CG4572,Mat89Ba,Gmer,sbr
GO:1905879	regulation of oogenesis	0.110998926888339	-2.19823474538916	71	10	0.00885739592559787	1129	12345	40489,33934,42743,31580,38059,42550,44543,38961,37345,41919	mael,cup,cnc,swa,Ptpmeg,E2f1,enc,Cbl,exu,spn-E
GO:0042157	lipoprotein metabolic process	0.110998926888339	-2.19823474538916	71	10	0.00885739592559787	1129	12345	38909,3885575,40944,38410,37565,37141,36757,42388,43268,43168	Nmt,CG33977,PIG-H,PIG-C,CG10344,Atg7,CG8314,PIG-L,CG5880,PIG-P
GO:0030097	hemopoiesis	0.11130713959225	-2.19546187547811	80	11	0.00974313551815766	1129	12345	3354888,34969,42446,43856,43319,319033,31869,42850,42550,42428,34881	rl,cact,Pi3K92E,nej,Mtl,Rrp40,mxc,Atg6,E2f1,Stat92E,Su(H)
GO:0019318	hexose metabolic process	0.112519550113329	-2.1846282936503	45	7	0.00620017714791851	1129	12345	35728,33461,44010,40204,36060,32938,32880	Gapdh1,Pgk,Pgm1,CG7328,Pfk,Pfrx,CG7322
GO:0090174	organelle membrane fusion	0.112519550113329	-2.1846282936503	45	7	0.00620017714791851	1129	12345	34126,39485,33418,3355130,31030,43521,36015	Snx6,Syx13,Rab5,lt,Sec22,Vps16B,Vamp7
GO:0034620	cellular response to unfolded protein	0.117157366449959	-2.14423723551048	37	6	0.00531443755535872	1129	12345	31154,35480,43747,36841,40653,32133	Edem1,Atf6,sip3,Parp16,PEK,Hsc70-3
GO:1900426	positive regulation of defense response to bacterium	0.117157366449959	-2.14423723551048	37	6	0.00531443755535872	1129	12345	39552,41087,43256,32152,39659,41650	Ptip,Rel,spz,wisp,Tak1,GILT1
GO:0002805	regulation of antimicrobial peptide biosynthetic process	0.117157366449959	-2.14423723551048	37	6	0.00531443755535872	1129	12345	43256,32152,39659,35341,41087,39552	spz,wisp,Tak1,cad,Rel,Ptip
GO:0035330	regulation of hippo signaling	0.117157366449959	-2.14423723551048	37	6	0.00531443755535872	1129	12345	43673,45959,2768940,34096,32948,38151	dco,mts,Pp2A-29B,Cka,Tao,Herc4
GO:0043648	dicarboxylic acid metabolic process	0.117157366449959	-2.14423723551048	37	6	0.00531443755535872	1129	12345	42004,31524,36782,38447,42003,40434	Sdhaf3,Shmt,Got1,Scsalpha1,Dhfr,P5CDh1
GO:0006892	post-Golgi vesicle-mediated transport	0.117157366449959	-2.14423723551048	37	6	0.00531443755535872	1129	12345	42499,31902,43192,32217,42863,33402	Sec15,Gga,CG5447,Tomosyn,Sec10,sau
GO:0046620	regulation of organ growth	0.118266085614209	-2.13481823029728	63	9	0.00797165633303809	1129	12345	32948,33753,39460,41709,117369,42446,44027,38017,38516	Tao,tkv,Wbp2,foxo,Desat1,Pi3K92E,sbb,Pdk1,ago
GO:0072503	cellular divalent inorganic cation homeostasis	0.118266085614209	-2.13481823029728	63	9	0.00797165633303809	1129	12345	3354992,37071,31245,32314,35174,317815,39720,34890,49297	zyd,EMRE,Seipin,up,CG10470,anne,fwe,ZnT35C,SERCA
GO:0000184	nuclear-transcribed mRNA catabolic process, nonsense-mediated decay	0.119373797453221	-2.12549555392228	21	4	0.00354295837023915	1129	12345	44409,38427,43808,37780	Cbp80,armi,gw,Pym
GO:0051053	negative regulation of DNA metabolic process	0.119373797453221	-2.12549555392228	21	4	0.00354295837023915	1129	12345	41780,34521,36290,41919	BigH1,piwi,Drep1,spn-E
GO:0007031	peroxisome organization	0.119373797453221	-2.12549555392228	21	4	0.00354295837023915	1129	12345	37188,36462,38182,33256	Topors,Pex13,Pex10,Pex12
GO:0018990	ecdysis, chitin-based cuticle	0.119373797453221	-2.12549555392228	21	4	0.00354295837023915	1129	12345	36868,31926,40514,35540	Idgf6,Idgf4,Mes2,EcR
GO:0007307	eggshell chorion gene amplification	0.119373797453221	-2.12549555392228	21	4	0.00354295837023915	1129	12345	42550,35686,31027,34924	E2f1,Orc1,Rbf,CycE
GO:0030727	germarium-derived female germ-line cyst formation	0.119373797453221	-2.12549555392228	21	4	0.00354295837023915	1129	12345	34411,42693,38176,43038	Cdk1,Dcr-1,Iml1,bam
GO:0010212	response to ionizing radiation	0.120147177248676	-2.11903781063639	29	5	0.00442869796279894	1129	12345	39594,42428,3772329,34377,53585	RecQ5,Stat92E,Chrac-14,Utx,Debcl
GO:0051348	negative regulation of transferase activity	0.120147177248676	-2.11903781063639	29	5	0.00442869796279894	1129	12345	43481,31716,32407,34924,38961	alph,sws,CG14408,CycE,Cbl
GO:0055057	neuroblast division	0.122858601175803	-2.09672116882474	46	7	0.00620017714791851	1129	12345	36491,41673,34411,45959,46121,41952,47877	cnn,Lkb1,Cdk1,mts,Pfdn2,msps,tws
GO:0051648	vesicle localization	0.122858601175803	-2.09672116882474	46	7	0.00620017714791851	1129	12345	40670,45683,42499,42863,252671,36727,38959	Pi4KIIalpha,milt,Sec15,Sec10,X11L,Cdk5,Exo70
GO:0198738	cell-cell signaling by wnt	0.122858601175803	-2.09672116882474	46	7	0.00620017714791851	1129	12345	34011,43856,31659,31382,32435,31030,43718	Wnt10,nej,fz4,CHOp24,opm,Sec22,pygo
GO:0036445	neuronal stem cell division	0.122858601175803	-2.09672116882474	46	7	0.00620017714791851	1129	12345	46121,41952,47877,36491,34411,45959,41673	Pfdn2,msps,tws,cnn,Cdk1,mts,Lkb1
GO:0016050	vesicle organization	0.125260390650549	-2.07736058317228	91	12	0.0106288751107174	1129	12345	45012,39219,31030,40670,3355130,33402,43521,36015,34126,35940,33418,39485	Vha68-2,Blos4,Sec22,Pi4KIIalpha,lt,sau,Vps16B,Vamp7,Snx6,Rab32,Rab5,Syx13
GO:0048103	somatic stem cell division	0.125862913424764	-2.07256195301235	55	8	0.0070859167404783	1129	12345	46121,41952,36491,45959,47877,41673,34411,42428	Pfdn2,msps,cnn,mts,tws,Lkb1,Cdk1,Stat92E
GO:0032102	negative regulation of response to external stimulus	0.125862913424764	-2.07256195301235	55	8	0.0070859167404783	1129	12345	33386,38648,42428,42850,40510,42866,43749,34969	GlyP,scny,Stat92E,Atg6,slif,p38a,faf,cact
GO:0006874	cellular calcium ion homeostasis	0.125862913424764	-2.07256195301235	55	8	0.0070859167404783	1129	12345	39720,317815,35174,49297,31245,32314,3354992,37071	fwe,anne,CG10470,SERCA,Seipin,up,zyd,EMRE
GO:0007283	spermatogenesis	0.126842691952579	-2.06480760632229	304	34	0.0301151461470328	1129	12345	35540,34954,41972,35420,251414,32946,37798,40336,45683,41067,47272,40489,44021,36699,34338,36565,38182,32071,33256,44160,41108,42661,45525,48571,43038,38656,34109,32009,36462,42297,38017,37345,34521,34411	EcR,twe,Mst89B,Cul2,zpg,Grip84,Nap1,park,milt,ScsbetaA,CG46338,mael,nmd,Arf51F,Pen,eIF3m,Pex10,Kap3,Pex12,sw,HP1e,CSN6,eIF4E1,heph,bam,mad2,PAPLA1,Imp,Pex13,nos,Pdk1,exu,piwi,Cdk1
GO:0009451	RNA modification	0.128360197327056	-2.05291492544768	110	14	0.012400354295837	1129	12345	44005,40132,36587,34877,38287,42508,38969,35264,35234,53546,40686,8674019,42079,31160	NHP2,CG14100,SelD,Rnmt,CG2034,CG7009,Pus7,CG10463,CG10189,CG3021,CG2911,mtTFB1,CG5292,CG3587
GO:0022411	cellular component disassembly	0.128360197327056	-2.05291492544768	110	14	0.012400354295837	1129	12345	32049,41321,34446,31607,36015,37780,33863,42693,40610,37141,36290,40336,34954,3355130	Klp10A,Tengl4,CG6094,Pink1,Vamp7,Pym,stai,Dcr-1,Ubc6,Atg7,Drep1,park,twe,lt
GO:0006000	fructose metabolic process	0.128881575615582	-2.04886131474136	7	2	0.00177147918511957	1129	12345	40204,32938	CG7328,Pfrx
GO:0021955	central nervous system neuron axonogenesis	0.128881575615582	-2.04886131474136	7	2	0.00177147918511957	1129	12345	38748,41718	velo,Abi
GO:0090309	positive regulation of methylation-dependent chromatin silencing	0.128881575615582	-2.04886131474136	7	2	0.00177147918511957	1129	12345	34521,37962	piwi,egg
GO:0061099	negative regulation of protein tyrosine kinase activity	0.128881575615582	-2.04886131474136	7	2	0.00177147918511957	1129	12345	32407,38961	CG14408,Cbl
GO:0032222	regulation of synaptic transmission, cholinergic	0.128881575615582	-2.04886131474136	7	2	0.00177147918511957	1129	12345	32737,34646	stas,crok
GO:0007312	oocyte nucleus migration involved in oocyte dorsal/ventral axis specification	0.128881575615582	-2.04886131474136	7	2	0.00177147918511957	1129	12345	35199,41788	gammaTub37C,jvl
GO:0090141	positive regulation of mitochondrial fission	0.128881575615582	-2.04886131474136	7	2	0.00177147918511957	1129	12345	40336,31607	park,Pink1
GO:1904377	positive regulation of protein localization to cell periphery	0.128881575615582	-2.04886131474136	7	2	0.00177147918511957	1129	12345	38151,31800	Herc4,Crag
GO:0071459	protein localization to chromosome, centromeric region	0.128881575615582	-2.04886131474136	7	2	0.00177147918511957	1129	12345	41014,44160	Cenp-C,sw
GO:0010165	response to X-ray	0.128881575615582	-2.04886131474136	7	2	0.00177147918511957	1129	12345	42428,39594	Stat92E,RecQ5
GO:1902284	neuron projection extension involved in neuron projection guidance	0.128881575615582	-2.04886131474136	7	2	0.00177147918511957	1129	12345	38059,41718	Ptpmeg,Abi
GO:0006145	purine nucleobase catabolic process	0.128881575615582	-2.04886131474136	7	2	0.00177147918511957	1129	12345	41896,40528	AOX3,DhpD
GO:0006272	leading strand elongation	0.128881575615582	-2.04886131474136	7	2	0.00177147918511957	1129	12345	42758,34550	DNApol-epsilon255,RfC38
GO:0042595	behavioral response to starvation	0.128881575615582	-2.04886131474136	7	2	0.00177147918511957	1129	12345	42515,36110	SNF4Agamma,trsn
GO:0048076	regulation of compound eye pigmentation	0.128881575615582	-2.04886131474136	7	2	0.00177147918511957	1129	12345	31607,40336	Pink1,park
GO:0048133	male germ-line stem cell asymmetric division	0.128881575615582	-2.04886131474136	7	2	0.00177147918511957	1129	12345	38656,34521	mad2,piwi
GO:0070278	extracellular matrix constituent secretion	0.128881575615582	-2.04886131474136	7	2	0.00177147918511957	1129	12345	33025,31800	Rab10,Crag
GO:0097581	lamellipodium organization	0.128881575615582	-2.04886131474136	7	2	0.00177147918511957	1129	12345	43319,41718	Mtl,Abi
GO:0006303	double-strand break repair via nonhomologous end joining	0.128881575615582	-2.04886131474136	7	2	0.00177147918511957	1129	12345	34565,40669	mre11,Snm1
GO:0033540	fatty acid beta-oxidation using acyl-CoA oxidase	0.128881575615582	-2.04886131474136	7	2	0.00177147918511957	1129	12345	31641,37445	CG4586,Acox57D-p
GO:1901838	positive regulation of transcription of nucleolar large rRNA by RNA polymerase I	0.128881575615582	-2.04886131474136	7	2	0.00177147918511957	1129	12345	31010,40092	Mybbp1A,rept
GO:0048073	regulation of eye pigmentation	0.128881575615582	-2.04886131474136	7	2	0.00177147918511957	1129	12345	31607,40336	Pink1,park
GO:0019362	pyridine nucleotide metabolic process	0.128881575615582	-2.04886131474136	7	2	0.00177147918511957	1129	12345	36507,32328	CG33156,Nadsyn
GO:0048846	axon extension involved in axon guidance	0.128881575615582	-2.04886131474136	7	2	0.00177147918511957	1129	12345	38059,41718	Ptpmeg,Abi
GO:0034501	protein localization to kinetochore	0.128881575615582	-2.04886131474136	7	2	0.00177147918511957	1129	12345	41014,44160	Cenp-C,sw
GO:0035190	syncytial nuclear migration	0.128881575615582	-2.04886131474136	7	2	0.00177147918511957	1129	12345	43749,43288	faf,l(3)mbt
GO:0030032	lamellipodium assembly	0.128881575615582	-2.04886131474136	7	2	0.00177147918511957	1129	12345	43319,41718	Mtl,Abi
GO:0060047	heart contraction	0.128881575615582	-2.04886131474136	7	2	0.00177147918511957	1129	12345	32314,49297	up,SERCA
GO:0009083	branched-chain amino acid catabolic process	0.128881575615582	-2.04886131474136	7	2	0.00177147918511957	1129	12345	41149,3355069	CG8199,CG17691
GO:0019363	pyridine nucleotide biosynthetic process	0.128881575615582	-2.04886131474136	7	2	0.00177147918511957	1129	12345	36507,32328	CG33156,Nadsyn
GO:0031397	negative regulation of protein ubiquitination	0.128881575615582	-2.04886131474136	7	2	0.00177147918511957	1129	12345	246652,34924	CG30496,CycE
GO:0019888	protein phosphatase regulator activity	0.128881575615582	-2.04886131474136	7	2	0.00177147918511957	1129	12345	2768940,47877	Pp2A-29B,tws
GO:1903076	regulation of protein localization to plasma membrane	0.128881575615582	-2.04886131474136	7	2	0.00177147918511957	1129	12345	38151,31800	Herc4,Crag
GO:0090308	regulation of methylation-dependent chromatin silencing	0.128881575615582	-2.04886131474136	7	2	0.00177147918511957	1129	12345	37962,34521	egg,piwi
GO:0031507	heterochromatin assembly	0.128881575615582	-2.04886131474136	7	2	0.00177147918511957	1129	12345	3772329,45739	Chrac-14,SuUR
GO:1900407	regulation of cellular response to oxidative stress	0.128881575615582	-2.04886131474136	7	2	0.00177147918511957	1129	12345	40336,42866	park,p38a
GO:0043620	regulation of DNA-templated transcription in response to stress	0.128881575615582	-2.04886131474136	7	2	0.00177147918511957	1129	12345	36262,34377	S2P,Utx
GO:0046825	regulation of protein export from nucleus	0.128881575615582	-2.04886131474136	7	2	0.00177147918511957	1129	12345	41562,32970	mbo,Ranbp21
GO:0043633	polyadenylation-dependent RNA catabolic process	0.128881575615582	-2.04886131474136	7	2	0.00177147918511957	1129	12345	42983,319033	Trf4-2,Rrp40
GO:0043634	polyadenylation-dependent ncRNA catabolic process	0.128881575615582	-2.04886131474136	7	2	0.00177147918511957	1129	12345	42983,319033	Trf4-2,Rrp40
GO:0070936	protein K48-linked ubiquitination	0.128881575615582	-2.04886131474136	7	2	0.00177147918511957	1129	12345	31214,43747	CG2924,sip3
GO:0004707	MAP kinase activity	0.128881575615582	-2.04886131474136	7	2	0.00177147918511957	1129	12345	42866,3354888	p38a,rl
GO:0046496	nicotinamide nucleotide metabolic process	0.128881575615582	-2.04886131474136	7	2	0.00177147918511957	1129	12345	36507,32328	CG33156,Nadsyn
GO:0045313	rhabdomere membrane biogenesis	0.128881575615582	-2.04886131474136	7	2	0.00177147918511957	1129	12345	38410,31816	PIG-C,Moe
GO:0019359	nicotinamide nucleotide biosynthetic process	0.128881575615582	-2.04886131474136	7	2	0.00177147918511957	1129	12345	32328,36507	Nadsyn,CG33156
GO:0045182	translation regulator activity	0.128881575615582	-2.04886131474136	7	2	0.00177147918511957	1129	12345	33934,40830	cup,bcd
GO:0006528	asparagine metabolic process	0.128881575615582	-2.04886131474136	7	2	0.00177147918511957	1129	12345	2768965,37147	AsnS,Ntan1
GO:0150007	clathrin-dependent synaptic vesicle endocytosis	0.128881575615582	-2.04886131474136	7	2	0.00177147918511957	1129	12345	37517,39720	Synj,fwe
GO:0046831	regulation of RNA export from nucleus	0.128881575615582	-2.04886131474136	7	2	0.00177147918511957	1129	12345	43944,43041	sbr,Nup358
GO:0048278	vesicle docking	0.129000192792706	-2.04794138010448	38	6	0.00531443755535872	1129	12345	42499,33025,38959,252671,42863,39485	Sec15,Rab10,Exo70,X11L,Sec10,Syx13
GO:0033047	regulation of mitotic sister chromatid segregation	0.129000192792706	-2.04794138010448	38	6	0.00531443755535872	1129	12345	38656,3771934,59247,31816,47877,31594	mad2,cana,Zwilch,Moe,tws,APC7
GO:0031338	regulation of vesicle fusion	0.129997323634165	-2.04024141616798	14	3	0.00265721877767936	1129	12345	3355130,35554,43521	lt,Pld,Vps16B
GO:0044247	cellular polysaccharide catabolic process	0.129997323634165	-2.04024141616798	14	3	0.00265721877767936	1129	12345	33386,37435,42850	GlyP,CG9485,Atg6
GO:0000272	polysaccharide catabolic process	0.129997323634165	-2.04024141616798	14	3	0.00265721877767936	1129	12345	33386,42850,37435	GlyP,Atg6,CG9485
GO:0030234	enzyme regulator activity	0.129997323634165	-2.04024141616798	14	3	0.00265721877767936	1129	12345	37728,43449,35176	levy,Rpn2,Rpn3
GO:0071241	cellular response to inorganic substance	0.129997323634165	-2.04024141616798	14	3	0.00265721877767936	1129	12345	42253,42866,3354888	Mekk1,p38a,rl
GO:1901659	glycosyl compound biosynthetic process	0.129997323634165	-2.04024141616798	14	3	0.00265721877767936	1129	12345	32396,41174,43739	nmdyn-D6,nmdyn-D7,awd
GO:0055093	response to hyperoxia	0.129997323634165	-2.04024141616798	14	3	0.00265721877767936	1129	12345	39065,42004,41852	UGP,Sdhaf3,Tm1
GO:0042455	ribonucleoside biosynthetic process	0.129997323634165	-2.04024141616798	14	3	0.00265721877767936	1129	12345	41174,32396,43739	nmdyn-D7,nmdyn-D6,awd
GO:0007224	smoothened signaling pathway	0.129997323634165	-2.04024141616798	14	3	0.00265721877767936	1129	12345	43856,44274,31229	nej,disp,boi
GO:0008630	intrinsic apoptotic signaling pathway in response to DNA damage	0.129997323634165	-2.04024141616798	14	3	0.00265721877767936	1129	12345	31027,53585,44259	Rbf,Debcl,nbs
GO:0010847	regulation of chromatin assembly	0.129997323634165	-2.04024141616798	14	3	0.00265721877767936	1129	12345	42253,5740599,42428	Mekk1,pgc,Stat92E
GO:0009163	nucleoside biosynthetic process	0.129997323634165	-2.04024141616798	14	3	0.00265721877767936	1129	12345	43739,32396,41174	awd,nmdyn-D6,nmdyn-D7
GO:1904262	negative regulation of TORC1 signaling	0.129997323634165	-2.04024141616798	14	3	0.00265721877767936	1129	12345	31027,32677,38176	Rbf,Nprl2,Iml1
GO:0007135	meiosis II	0.129997323634165	-2.04024141616798	14	3	0.00265721877767936	1129	12345	34441,32478,33937	Grip75,Grip128,cort
GO:2000765	regulation of cytoplasmic translation	0.129997323634165	-2.04024141616798	14	3	0.00265721877767936	1129	12345	40686,32135,42663	CG2911,CG1578,Dph5
GO:0046129	purine ribonucleoside biosynthetic process	0.129997323634165	-2.04024141616798	14	3	0.00265721877767936	1129	12345	43739,32396,41174	awd,nmdyn-D6,nmdyn-D7
GO:0042451	purine nucleoside biosynthetic process	0.129997323634165	-2.04024141616798	14	3	0.00265721877767936	1129	12345	32396,41174,43739	nmdyn-D6,nmdyn-D7,awd
GO:0045143	homologous chromosome segregation	0.129997323634165	-2.04024141616798	14	3	0.00265721877767936	1129	12345	318572,38958,33937	CG31053,mtrm,cort
GO:0034389	lipid droplet organization	0.129997323634165	-2.04024141616798	14	3	0.00265721877767936	1129	12345	38150,31581,31245	CG9186,Marf,Seipin
GO:0042742	defense response to bacterium	0.130530233891951	-2.03615040171948	216	25	0.0221434898139947	1129	12345	31800,40716,32358,37071,50133,38613,43256,42850,39776,41087,41702,33386,35956,39659,53577,31746,43749,45268,33374,42866,40378,40510,31363,32534,47272	Crag,Hat1,ben,EMRE,CG13551,Uev1A,spz,Atg6,PDCD-5,Rel,CG9925,GlyP,Myd88,Tak1,Jafrac2,Traf6,faf,cathD,Npc2a,p38a,Hr78,slif,tyf,PGRP-LE,CG46338
GO:0046330	positive regulation of JNK cascade	0.133957620233066	-2.01023179597157	30	5	0.00442869796279894	1129	12345	34096,42253,40653,32358,39659	Cka,Mekk1,PEK,ben,Tak1
GO:0006963	positive regulation of antibacterial peptide biosynthetic process	0.133957620233066	-2.01023179597157	30	5	0.00442869796279894	1129	12345	39552,41087,39659,43256,32152	Ptip,Rel,Tak1,spz,wisp
GO:0045880	positive regulation of smoothened signaling pathway	0.133957620233066	-2.01023179597157	30	5	0.00442869796279894	1129	12345	47877,48448,44274,43856,45959	tws,CkIIalpha,disp,nej,mts
GO:0016073	snRNA metabolic process	0.133957620233066	-2.01023179597157	30	5	0.00442869796279894	1129	12345	43506,44005,319033,41801,31496	IntS11,NHP2,Rrp40,CycC,IntS6
GO:0034404	nucleobase-containing small molecule biosynthetic process	0.133957620233066	-2.01023179597157	30	5	0.00442869796279894	1129	12345	37875,43739,32396,43927,41174	cN-IIIB,awd,nmdyn-D6,fal,nmdyn-D7
GO:0035149	lumen formation, open tracheal system	0.133957620233066	-2.01023179597157	30	5	0.00442869796279894	1129	12345	40694,45012,31816,42029,31557	Sec23,Vha68-2,Moe,CCT3,Rbcn-3A
GO:0002803	positive regulation of antibacterial peptide production	0.133957620233066	-2.01023179597157	30	5	0.00442869796279894	1129	12345	32152,43256,39659,41087,39552	wisp,spz,Tak1,Rel,Ptip
GO:0009411	response to UV	0.133957620233066	-2.01023179597157	30	5	0.00442869796279894	1129	12345	33294,36232,43481,41158,31357	Tfb4,Sod3,alph,Kap-alpha3,Xpac
GO:0048520	positive regulation of behavior	0.133957620233066	-2.01023179597157	30	5	0.00442869796279894	1129	12345	31607,40336,41709,35540,40305	Pink1,park,foxo,EcR,Pka-R1
GO:0006812	cation transport	0.134970141862607	-2.0027016963938	306	34	0.0301151461470328	1129	12345	45012,31856,31950,46069,39143,43829,31082,33952,33918,42759,42742,318916,40510,48971,44702,317815,41845,37617,33470,46415,32020,37071,3354992,41745,42291,34890,39720,33711,42481,42341,37931,40080,40580,49297	Vha68-2,CG12106,ATPsyndelta,ATPsynG,ATPsynB,ATPsynbeta,CG12773,nrv1,COX5B,ATPsynCF6,Irk1,CG33181,slif,Atpalpha,Vha36-1,anne,ATPsynO,blw,colt,Fer1HCH,Ork1,EMRE,zyd,ATPsynE,ATPsynD,ZnT35C,fwe,Scox,Calx,Vha13,ATPsynF,Sfxn2,rpk,SERCA
GO:0140014	mitotic nuclear division	0.13526977298424	-2.00048417612418	111	14	0.012400354295837	1129	12345	45525,32049,3771934,35199,41952,37618,41919,35963,39594,53439,31027,41014,32751,33402	eIF4E1,Klp10A,cana,gammaTub37C,msps,CycB,spn-E,Non1,RecQ5,pont,Rbf,Cenp-C,CG8188,sau
GO:1903827	regulation of cellular protein localization	0.135801854733013	-1.99655840612303	56	8	0.0070859167404783	1129	12345	32970,39430,31800,31187,31027,43041,41562,38151	Ranbp21,tral,Crag,wapl,Rbf,Nup358,mbo,Herc4
GO:0019094	pole plasm mRNA localization	0.135801854733013	-1.99655840612303	56	8	0.0070859167404783	1129	12345	41919,41066,37345,40489,41852,41673,31580,42743	spn-E,osk,exu,mael,Tm1,Lkb1,swa,cnc
GO:0048193	Golgi vesicle transport	0.135850631132669	-1.99619929731513	130	16	0.0141718334809566	1129	12345	42872,42863,34109,33402,31001,34736,41866,32217,36492,31030,31382,32435,41350,42499,31902,43192	CG5510,Sec10,PAPLA1,sau,CG4293,CG31729,Trs33,Tomosyn,cbs,Sec22,CHOp24,opm,GCC88,Sec15,Gga,CG5447
GO:0051187	cofactor catabolic process	0.135923903696919	-1.99566008148263	22	4	0.00354295837023915	1129	12345	53577,53578,41407,32839	Jafrac2,Jafrac1,Ho,Ggt-1
GO:0034637	cellular carbohydrate biosynthetic process	0.135923903696919	-1.99566008148263	22	4	0.00354295837023915	1129	12345	44010,37419,37435,326264	Pgm1,Gyg,CG9485,AGBE
GO:0046128	purine ribonucleoside metabolic process	0.135923903696919	-1.99566008148263	22	4	0.00354295837023915	1129	12345	37875,43739,32396,41174	cN-IIIB,awd,nmdyn-D6,nmdyn-D7
GO:0048135	female germ-line cyst formation	0.135923903696919	-1.99566008148263	22	4	0.00354295837023915	1129	12345	42693,38176,43038,34411	Dcr-1,Iml1,bam,Cdk1
GO:0006277	DNA amplification	0.135923903696919	-1.99566008148263	22	4	0.00354295837023915	1129	12345	34924,31027,42550,35686	CycE,Rbf,E2f1,Orc1
GO:0034472	snRNA 3'-end processing	0.135923903696919	-1.99566008148263	22	4	0.00354295837023915	1129	12345	319033,31496,41801,43506	Rrp40,IntS6,CycC,IntS11
GO:0006890	retrograde vesicle-mediated transport, Golgi to endoplasmic reticulum	0.135923903696919	-1.99566008148263	22	4	0.00354295837023915	1129	12345	33402,34736,31030,31001	sau,CG31729,Sec22,CG4293
GO:0098916	anterograde trans-synaptic signaling	0.136296487671702	-1.99292270971144	227	26	0.0230292294065545	1129	12345	326186,36699,38959,41938,42632,31309,39485,31419,252671,46456,32461,31607,42499,43856,42863,33461,32217,49297,33753,48971,40305,37246,37734,34264,40521,37892	scramb1,Arf51F,Exo70,Sap47,lqfR,dnc,Syx13,CG6927,X11L,CanB2,HDAC6,Pink1,Sec15,nej,Sec10,Pgk,Tomosyn,SERCA,tkv,Atpalpha,Pka-R1,Rep,apt,Gdi,nAChRalpha4,mAChR-A
GO:0007268	chemical synaptic transmission	0.136296487671702	-1.99292270971144	227	26	0.0230292294065545	1129	12345	43856,42863,33461,32217,48971,49297,33753,40305,37734,34264,37246,37892,40521,326186,36699,38959,41938,42632,31309,39485,31419,252671,46456,32461,31607,42499	nej,Sec10,Pgk,Tomosyn,Atpalpha,SERCA,tkv,Pka-R1,apt,Gdi,Rep,mAChR-A,nAChRalpha4,scramb1,Arf51F,Exo70,Sap47,lqfR,dnc,Syx13,CG6927,X11L,CanB2,HDAC6,Pink1,Sec15
GO:0032006	regulation of TOR signaling	0.136331465558767	-1.99266611175923	65	9	0.00797165633303809	1129	12345	38176,32677,39284,42446,31027,42291,42550,36404,35742	Iml1,Nprl2,chrb,Pi3K92E,Rbf,ATPsynD,E2f1,Mos,Cul1
GO:0000819	sister chromatid segregation	0.138011677850087	-1.9804169753031	102	13	0.0115146147032772	1129	12345	34550,45525,32049,42983,3771934,35199,37618,41952,31187,41919,39594,41014,31027	RfC38,eIF4E1,Klp10A,Trf4-2,cana,gammaTub37C,CycB,msps,wapl,spn-E,RecQ5,Cenp-C,Rbf
GO:0007444	imaginal disc development	0.138525801677535	-1.97669867700465	591	62	0.0549158547387068	1129	12345	39659,43718,33835,42742,2768948,45959,36996,43481,34993,33107,32846,44027,43725,45012,45278,39552,34924,44233,44274,40003,31004,31926,48571,36118,53581,45881,34881,33418,32990,44205,31229,35215,3354888,38961,43319,40092,32624,45325,43673,44021,31429,42550,45233,36868,31473,35341,42428,34979,33753,39198,41801,31816,31382,37237,35560,35540,31589,30971,47877,31738,36587,35478	Tak1,pygo,eIF4A,Irk1,Pura,mts,RhoGAP54D,alph,grp,Dd,Bx,sbb,Med,Vha68-2,csw,Ptip,CycE,fray,disp,mus304,CG13366,Idgf4,heph,psq,Gclc,ix,Su(H),Rab5,parvin,spen,boi,Pax,rl,Cbl,Mtl,rept,Pp2B-14D,lin,dco,nmd,ovo,E2f1,capt,Idgf6,RhoGAP5A,cad,Stat92E,Idgf2,tkv,Rbfox1,CycC,Moe,CHOp24,EloC,Bap170,EcR,dx,G9a,tws,Smox,SelD,gus
GO:0071902	positive regulation of protein serine/threonine kinase activity	0.141393008043634	-1.95621197480708	39	6	0.00531443755535872	1129	12345	39659,36841,31543,42446,42253,32948	Tak1,Parp16,raptor,Pi3K92E,Mekk1,Tao
GO:0045944	positive regulation of transcription by RNA polymerase II	0.142157725467206	-1.95081809507236	368	40	0.0354295837023915	1129	12345	37237,35540,41801,40830,32321,35684,34962,31362,38478,43844,43856,45325,32762,35341,42428,42550,40790,31429,31773,37734,36262,40684,31441,41087,35480,35956,34881,38159,33692,41709,40155,41032,31149,35047,43718,31741,40162,35485,42743,39460	EloC,EcR,CycC,bcd,NFAT,CG1602,CG17328,Tip60,Rcd5,Sox102F,nej,lin,e(y)1,cad,Stat92E,E2f1,TfIIFalpha,ovo,Trf2,apt,S2P,Atu,Cdk7,Rel,Atf6,Myd88,Su(H),CG2199,Cf2,foxo,SREBP,hb,trr,dl,pygo,CG2129,cyc,d4,cnc,Wbp2
GO:0015931	nucleobase-containing compound transport	0.14238265383606	-1.94923710037307	112	14	0.012400354295837	1129	12345	42693,39394,31816,3355130,31553,326153,317878,31255,39130,42360,41562,41973,37638,43944	Dcr-1,thoc6,Moe,lt,Efr,tho2,Nxf3,Ugalt,alphaTub67C,CG4572,mbo,Mat89Ba,Gmer,sbr
GO:0051962	positive regulation of nervous system development	0.142408355178475	-1.94905660771937	131	16	0.0141718334809566	1129	12345	33753,35742,32009,3354888,42446,33220,32796,31543,31245,30971,39610,34665,40694,43725,42551,35540	tkv,Cul1,Imp,rl,Pi3K92E,shv,ari-1,raptor,Seipin,G9a,mop,bun,Sec23,Med,Archease,EcR
GO:0006955	immune response	0.14370292357619	-1.94000714110627	199	23	0.0203720106288751	1129	12345	36727,31746,40848,35047,3885647,39659,318206,42428,42866,42550,32534,43521,42253,40918,40554,33219,43867,34969,38151,41087,35956,41562,43256	Cdk5,Traf6,alphaTub84B,dl,Mitf,Tak1,Tlk,Stat92E,p38a,E2f1,PGRP-LE,Vps16B,Mekk1,Sp7,tub,crq,Atf3,cact,Herc4,Rel,Myd88,mbo,spz
GO:0008213	protein alkylation	0.144664988501889	-1.93333463383448	75	10	0.00885739592559787	1129	12345	30971,33504,34377,37962,39478,39552,31149,34595,43856,34611	G9a,CG9643,Utx,egg,ste14,Ptip,trr,esc,nej,escl
GO:0006479	protein methylation	0.144664988501889	-1.93333463383448	75	10	0.00885739592559787	1129	12345	31149,34595,43856,39478,37962,39552,34611,34377,30971,33504	trr,esc,nej,ste14,egg,Ptip,escl,Utx,G9a,CG9643
GO:1901136	carbohydrate derivative catabolic process	0.144664988501889	-1.93333463383448	75	10	0.00885739592559787	1129	12345	36868,31926,32534,34979,36829,37875,43927,250735,31630,31154	Idgf6,Idgf4,PGRP-LE,Idgf2,CG7997,cN-IIIB,fal,fdl,Cht11,Edem1
GO:0140029	exocytic process	0.144920239318789	-1.9315717615711	48	7	0.00620017714791851	1129	12345	33025,42499,39485,32217,42863,252671,38959	Rab10,Sec15,Syx13,Tomosyn,Sec10,X11L,Exo70
GO:0030307	positive regulation of cell growth	0.144920239318789	-1.9315717615711	48	7	0.00620017714791851	1129	12345	45525,31543,38017,31245,43673,42446,34665	eIF4E1,raptor,Pdk1,Seipin,dco,Pi3K92E,bun
GO:0006909	phagocytosis	0.144920239318789	-1.9315717615711	48	7	0.00620017714791851	1129	12345	34126,35540,42253,43319,45278,43521,33219	Snx6,EcR,Mekk1,Mtl,csw,Vps16B,crq
GO:0055074	calcium ion homeostasis	0.146124498354314	-1.92329629218595	57	8	0.0070859167404783	1129	12345	32314,31245,49297,35174,317815,39720,3354992,37071	up,Seipin,SERCA,CG10470,anne,fwe,zyd,EMRE
GO:0006367	transcription initiation from RNA polymerase II promoter	0.146124498354314	-1.92329629218595	57	8	0.0070859167404783	1129	12345	40934,31773,33294,40790,37429,32762,38914,38799	Taf7,Trf2,Tfb4,TfIIFalpha,Sgf29,e(y)1,MED24,MED4
GO:0007316	pole plasm RNA localization	0.146124498354314	-1.92329629218595	57	8	0.0070859167404783	1129	12345	41919,37345,41066,31580,42743,41673,40489,41852	spn-E,exu,osk,swa,cnc,Lkb1,mael,Tm1
GO:0099537	trans-synaptic signaling	0.146212371995261	-1.92269511147626	229	26	0.0230292294065545	1129	12345	39485,31419,252671,46456,32461,31607,42499,326186,36699,38959,41938,42632,31309,32217,49297,33753,40305,48971,34264,37734,37246,40521,37892,43856,42863,33461	Syx13,CG6927,X11L,CanB2,HDAC6,Pink1,Sec15,scramb1,Arf51F,Exo70,Sap47,lqfR,dnc,Tomosyn,SERCA,tkv,Pka-R1,Atpalpha,Gdi,apt,Rep,nAChRalpha4,mAChR-A,nej,Sec10,Pgk
GO:0070372	regulation of ERK1 and ERK2 cascade	0.148438334875534	-1.90758566034434	31	5	0.00442869796279894	1129	12345	38160,38961,43481,42291,35717	Ptp61F,Cbl,alph,ATPsynD,tor
GO:1902099	regulation of metaphase/anaphase transition of cell cycle	0.148438334875534	-1.90758566034434	31	5	0.00442869796279894	1129	12345	36404,38656,59247,47877,31594	Mos,mad2,Zwilch,tws,APC7
GO:0032392	DNA geometric change	0.148438334875534	-1.90758566034434	31	5	0.00442869796279894	1129	12345	44259,40092,38427,39594,53439	nbs,rept,armi,RecQ5,pont
GO:0032508	DNA duplex unwinding	0.148438334875534	-1.90758566034434	31	5	0.00442869796279894	1129	12345	38427,40092,53439,39594,44259	armi,rept,pont,RecQ5,nbs
GO:0099536	synaptic signaling	0.151323588491825	-1.88833476490806	230	26	0.0230292294065545	1129	12345	326186,36699,38959,41938,31309,42632,39485,31419,252671,46456,32461,31607,42499,43856,42863,33461,32217,49297,40305,33753,48971,37246,34264,37734,37892,40521	scramb1,Arf51F,Exo70,Sap47,dnc,lqfR,Syx13,CG6927,X11L,CanB2,HDAC6,Pink1,Sec15,nej,Sec10,Pgk,Tomosyn,SERCA,Pka-R1,tkv,Atpalpha,Rep,Gdi,apt,mAChR-A,nAChRalpha4
GO:0034308	primary alcohol metabolic process	0.152016284004361	-1.8837676322664	15	3	0.00265721877767936	1129	12345	3771877,31576,41311	Adh,CG3842,Fdh
GO:1903431	positive regulation of cell maturation	0.152016284004361	-1.8837676322664	15	3	0.00265721877767936	1129	12345	42446,35540,35742	Pi3K92E,EcR,Cul1
GO:0044091	membrane biogenesis	0.152016284004361	-1.8837676322664	15	3	0.00265721877767936	1129	12345	31816,40913,38410	Moe,Nlg1,PIG-C
GO:0022616	DNA strand elongation	0.152016284004361	-1.8837676322664	15	3	0.00265721877767936	1129	12345	42758,38228,34550	DNApol-epsilon255,CG12018,RfC38
GO:0052646	alditol phosphate metabolic process	0.152016284004361	-1.8837676322664	15	3	0.00265721877767936	1129	12345	43350,43913,38221	mino,Gk1,Gk2
GO:0046112	nucleobase biosynthetic process	0.152016284004361	-1.8837676322664	15	3	0.00265721877767936	1129	12345	42493,31524,32640	r-l,Shmt,r
GO:0016233	telomere capping	0.152016284004361	-1.8837676322664	15	3	0.00265721877767936	1129	12345	40669,44259,34565	Snm1,nbs,mre11
GO:0051654	establishment of mitochondrion localization	0.152016284004361	-1.8837676322664	15	3	0.00265721877767936	1129	12345	45683,31607,31581	milt,Pink1,Marf
GO:0006271	DNA strand elongation involved in DNA replication	0.152016284004361	-1.8837676322664	15	3	0.00265721877767936	1129	12345	38228,34550,42758	CG12018,RfC38,DNApol-epsilon255
GO:0008205	ecdysone metabolic process	0.152016284004361	-1.8837676322664	15	3	0.00265721877767936	1129	12345	32789,41709,31581	scu,foxo,Marf
GO:0006072	glycerol-3-phosphate metabolic process	0.152016284004361	-1.8837676322664	15	3	0.00265721877767936	1129	12345	43913,43350,38221	Gk1,mino,Gk2
GO:0036296	response to increased oxygen levels	0.152016284004361	-1.8837676322664	15	3	0.00265721877767936	1129	12345	42004,41852,39065	Sdhaf3,Tm1,UGP
GO:0034643	establishment of mitochondrion localization, microtubule-mediated	0.152016284004361	-1.8837676322664	15	3	0.00265721877767936	1129	12345	31581,45683,31607	Marf,milt,Pink1
GO:0006122	mitochondrial electron transport, ubiquinol to cytochrome c	0.152016284004361	-1.8837676322664	15	3	0.00265721877767936	1129	12345	39950,32239,5740185	UQCR-Q,Coq8,UQCR-11
GO:0047497	mitochondrion transport along microtubule	0.152016284004361	-1.8837676322664	15	3	0.00265721877767936	1129	12345	31607,45683,31581	Pink1,milt,Marf
GO:0051865	protein autoubiquitination	0.152016284004361	-1.8837676322664	15	3	0.00265721877767936	1129	12345	40336,38151,41080	park,Herc4,Iru
GO:0006144	purine nucleobase metabolic process	0.152016284004361	-1.8837676322664	15	3	0.00265721877767936	1129	12345	41896,40528,31524	AOX3,DhpD,Shmt
GO:0008380	RNA splicing	0.152089957554426	-1.88328310717985	250	28	0.024800708591674	1129	12345	41965,39408,246551,12798231,32282,7354399,38795,31558,34788,32881,42551,34080,41000,37335,44409,3772012,34648,39377,3772091,192506,41891,32009,41351,31602,42842,38693,37345,3772477	Bin1,CG10418,CG30343,snRNA:U4atac,CG1622,CG17454,Neos,Spx,CG16865,Usp39,Archease,SmE,CG9684,rig,Cbp80,CG17768,bru1,yps,snRNA:U12,CG5986,obe,Imp,CG17187,CG3198,LSm3,CG6610,exu,snRNA:U4:38AB
GO:0015914	phospholipid transport	0.153337716870803	-1.8751124902879	23	4	0.00354295837023915	1129	12345	326186,32609,34736,36488	scramb1,CG9981,CG31729,ATP8A
GO:1905515	non-motile cilium assembly	0.153337716870803	-1.8751124902879	23	4	0.00354295837023915	1129	12345	32049,41035,38957,32071	Klp10A,TMEM216,Oseg1,Kap3
GO:0034243	regulation of transcription elongation from RNA polymerase II promoter	0.153337716870803	-1.8751124902879	23	4	0.00354295837023915	1129	12345	33692,40790,40684,37237	Cf2,TfIIFalpha,Atu,EloC
GO:0009225	nucleotide-sugar metabolic process	0.153337716870803	-1.8751124902879	23	4	0.00354295837023915	1129	12345	41334,39065,35139,37638	Ugt35A1,UGP,Ugt36E1,Gmer
GO:0007465	R7 cell fate commitment	0.153337716870803	-1.8751124902879	23	4	0.00354295837023915	1129	12345	38961,45959,3354888,45278	Cbl,mts,rl,csw
GO:0055067	monovalent inorganic cation homeostasis	0.154311061567434	-1.8687848334759	40	6	0.00531443755535872	1129	12345	31082,33952,48971,31557,45012,36311	CG12773,nrv1,Atpalpha,Rbcn-3A,Vha68-2,wash
GO:0140238	presynaptic endocytosis	0.154311061567434	-1.8687848334759	40	6	0.00531443755535872	1129	12345	40913,42632,37517,39720,33418,36699	Nlg1,lqfR,Synj,fwe,Rab5,Arf51F
GO:0048488	synaptic vesicle endocytosis	0.154311061567434	-1.8687848334759	40	6	0.00531443755535872	1129	12345	40913,42632,37517,39720,33418,36699	Nlg1,lqfR,Synj,fwe,Rab5,Arf51F
GO:0044743	protein transmembrane import into intracellular organelle	0.154311061567434	-1.8687848334759	40	6	0.00531443755535872	1129	12345	38182,33256,36462,36508,44978,37188	Pex10,Pex12,Pex13,Roe1,Tom40,Topors
GO:0006790	sulfur compound metabolic process	0.155738868921266	-1.85957459146873	162	19	0.016829052258636	1129	12345	246386,32878,326189,43562,32334,41067,38288,3355069,35995,32789,37128,32839,43722,38514,40348,41149,53581,42867,38447	GstT2,shop,Adi1,CG7920,CG11134,ScsbetaA,oxt,CG17691,GstT1,scu,GstE11,Ggt-1,CG1774,CG14997,AcCoAS,CG8199,Gclc,CG6178,Scsalpha1
GO:0071806	protein transmembrane transport	0.156610930307247	-1.85399070024146	49	7	0.00620017714791851	1129	12345	37188,36508,36462,41993,44978,33256,38182	Topors,Roe1,Pex13,CG14894,Tom40,Pex12,Pex10
GO:0042058	regulation of epidermal growth factor receptor signaling pathway	0.156610930307247	-1.85399070024146	49	7	0.00620017714791851	1129	12345	35560,38160,38961,39610,38169,32115,38059	Bap170,Ptp61F,Cbl,mop,stet,Ptp10D,Ptpmeg
GO:0045454	cell redox homeostasis	0.156610930307247	-1.85399070024146	49	7	0.00620017714791851	1129	12345	32410,40053,31760,53577,32588,36270,53578	CG14407,Grx1,Trxr-1,Jafrac2,CG9911,ERp60,Jafrac1
GO:1900424	regulation of defense response to bacterium	0.156610930307247	-1.85399070024146	49	7	0.00620017714791851	1129	12345	41087,38648,39552,41650,39659,32152,43256	Rel,scny,Ptip,GILT1,Tak1,wisp,spz
GO:0006405	RNA export from nucleus	0.156610930307247	-1.85399070024146	49	7	0.00620017714791851	1129	12345	43944,317878,326153,31816,41973,41562,39394	sbr,Nxf3,tho2,Moe,Mat89Ba,mbo,thoc6
GO:1901184	regulation of ERBB signaling pathway	0.156610930307247	-1.85399070024146	49	7	0.00620017714791851	1129	12345	38059,32115,38169,35560,38160,39610,38961	Ptpmeg,Ptp10D,stet,Bap170,Ptp61F,mop,Cbl
GO:0007267	cell-cell signaling	0.156642687676496	-1.85378794204469	311	34	0.0301151461470328	1129	12345	34011,33461,43718,48971,37892,40521,326186,36699,31030,41938,42632,31419,46456,32461,32435,48448,43856,42863,32217,40305,33753,49297,34264,37246,31659,37734,42866,38959,31382,31309,39485,252671,31607,42499	Wnt10,Pgk,pygo,Atpalpha,mAChR-A,nAChRalpha4,scramb1,Arf51F,Sec22,Sap47,lqfR,CG6927,CanB2,HDAC6,opm,CkIIalpha,nej,Sec10,Tomosyn,Pka-R1,tkv,SERCA,Gdi,Rep,fz4,apt,p38a,Exo70,CHOp24,dnc,Syx13,X11L,Pink1,Sec15
GO:0007405	neuroblast proliferation	0.156818767226555	-1.85266448928311	58	8	0.0070859167404783	1129	12345	41952,46121,45959,36491,43288,47877,34411,41673	msps,Pfdn2,mts,cnn,l(3)mbt,tws,Cdk1,Lkb1
GO:0061351	neural precursor cell proliferation	0.156818767226555	-1.85266448928311	58	8	0.0070859167404783	1129	12345	41952,46121,45959,36491,43288,47877,41673,34411	msps,Pfdn2,mts,cnn,l(3)mbt,tws,Lkb1,Cdk1
GO:0048534	hematopoietic or lymphoid organ development	0.156820940671128	-1.85265062978434	95	12	0.0106288751107174	1129	12345	319033,31869,42850,42550,42428,34881,3354888,34969,42446,43856,34338,43319	Rrp40,mxc,Atg6,E2f1,Stat92E,Su(H),rl,cact,Pi3K92E,nej,Pen,Mtl
GO:0002520	immune system development	0.156820940671128	-1.85265062978434	95	12	0.0106288751107174	1129	12345	3354888,34969,34338,43319,42446,43856,42850,42550,319033,31869,34881,42428	rl,cact,Pen,Mtl,Pi3K92E,nej,Atg6,E2f1,Rrp40,mxc,Su(H),Stat92E
GO:0051241	negative regulation of multicellular organismal process	0.16100521078697	-1.82631854938495	212	24	0.0212577502214349	1129	12345	35717,42297,38516,33226,41709,38799,45959,38059,43481,36110,32534,31016,35279,33753,43725,41432,32119,35540,40860,31543,47877,32948,34881,40696	tor,nos,ago,lwr,foxo,MED4,mts,Ptpmeg,alph,trsn,PGRP-LE,SkpA,COX4,tkv,Med,COX5A,bif,EcR,MAGE,raptor,tws,Tao,Su(H),MED27
GO:0044144	modulation of growth of symbiont involved in interaction with host	0.161812555614869	-1.82131667777098	8	2	0.00177147918511957	1129	12345	35540,35933	EcR,shrb
GO:0044130	negative regulation of growth of symbiont in host	0.161812555614869	-1.82131667777098	8	2	0.00177147918511957	1129	12345	35933,35540	shrb,EcR
GO:0072697	protein localization to cell cortex	0.161812555614869	-1.82131667777098	8	2	0.00177147918511957	1129	12345	44233,41673	fray,Lkb1
GO:0019321	pentose metabolic process	0.161812555614869	-1.82131667777098	8	2	0.00177147918511957	1129	12345	32880,38288	CG7322,oxt
GO:0007053	spindle assembly involved in male meiosis	0.161812555614869	-1.82131667777098	8	2	0.00177147918511957	1129	12345	53567,33402	larp,sau
GO:0030007	cellular potassium ion homeostasis	0.161812555614869	-1.82131667777098	8	2	0.00177147918511957	1129	12345	48971,33952	Atpalpha,nrv1
GO:0032368	regulation of lipid transport	0.161812555614869	-1.82131667777098	8	2	0.00177147918511957	1129	12345	43673,43105	dco,LpR2
GO:0006883	cellular sodium ion homeostasis	0.161812555614869	-1.82131667777098	8	2	0.00177147918511957	1129	12345	48971,33952	Atpalpha,nrv1
GO:0006544	glycine metabolic process	0.161812555614869	-1.82131667777098	8	2	0.00177147918511957	1129	12345	31524,42003	Shmt,Dhfr
GO:0006336	DNA replication-independent nucleosome assembly	0.161812555614869	-1.82131667777098	8	2	0.00177147918511957	1129	12345	3772329,40716	Chrac-14,Hat1
GO:0044126	regulation of growth of symbiont in host	0.161812555614869	-1.82131667777098	8	2	0.00177147918511957	1129	12345	35540,35933	EcR,shrb
GO:0055081	anion homeostasis	0.161812555614869	-1.82131667777098	8	2	0.00177147918511957	1129	12345	31082,40155	CG12773,SREBP
GO:0007021	tubulin complex assembly	0.161812555614869	-1.82131667777098	8	2	0.00177147918511957	1129	12345	319048,43737	TBCC,CG1890
GO:0040019	positive regulation of embryonic development	0.161812555614869	-1.82131667777098	8	2	0.00177147918511957	1129	12345	31084,32358	png,ben
GO:0002785	negative regulation of antimicrobial peptide production	0.161812555614869	-1.82131667777098	8	2	0.00177147918511957	1129	12345	38648,34969	scny,cact
GO:2000253	positive regulation of feeding behavior	0.161812555614869	-1.82131667777098	8	2	0.00177147918511957	1129	12345	40305,41709	Pka-R1,foxo
GO:0045705	negative regulation of salivary gland boundary specification	0.161812555614869	-1.82131667777098	8	2	0.00177147918511957	1129	12345	43725,33753	Med,tkv
GO:1903580	positive regulation of ATP metabolic process	0.161812555614869	-1.82131667777098	8	2	0.00177147918511957	1129	12345	33711,33461	Scox,Pgk
GO:0051289	protein homotetramerization	0.161812555614869	-1.82131667777098	8	2	0.00177147918511957	1129	12345	31524,36060	Shmt,Pfk
GO:0045704	regulation of salivary gland boundary specification	0.161812555614869	-1.82131667777098	8	2	0.00177147918511957	1129	12345	43725,33753	Med,tkv
GO:0010248	establishment or maintenance of transmembrane electrochemical gradient	0.161812555614869	-1.82131667777098	8	2	0.00177147918511957	1129	12345	33952,48971	nrv1,Atpalpha
GO:0010485	H4 histone acetyltransferase activity	0.161812555614869	-1.82131667777098	8	2	0.00177147918511957	1129	12345	31362,40716	Tip60,Hat1
GO:0034982	mitochondrial protein processing	0.161812555614869	-1.82131667777098	8	2	0.00177147918511957	1129	12345	37337,35748	CG11110,CG8728
GO:1901836	regulation of transcription of nucleolar large rRNA by RNA polymerase I	0.161812555614869	-1.82131667777098	8	2	0.00177147918511957	1129	12345	31010,40092	Mybbp1A,rept
GO:0009262	deoxyribonucleotide metabolic process	0.161812555614869	-1.82131667777098	8	2	0.00177147918511957	1129	12345	33499,43927	Ts,fal
GO:0048140	male germ-line cyst encapsulation	0.161812555614869	-1.82131667777098	8	2	0.00177147918511957	1129	12345	35420,42661	Cul2,CSN6
GO:0044146	negative regulation of growth of symbiont involved in interaction with host	0.161812555614869	-1.82131667777098	8	2	0.00177147918511957	1129	12345	35933,35540	shrb,EcR
GO:0090481	pyrimidine nucleotide-sugar transmembrane transport	0.161812555614869	-1.82131667777098	8	2	0.00177147918511957	1129	12345	31553,31255	Efr,Ugalt
GO:0032239	regulation of nucleobase-containing compound transport	0.161812555614869	-1.82131667777098	8	2	0.00177147918511957	1129	12345	43944,43041	sbr,Nup358
GO:0001109	promoter clearance during DNA-templated transcription	0.161812555614869	-1.82131667777098	8	2	0.00177147918511957	1129	12345	31441,33294	Cdk7,Tfb4
GO:0036376	sodium ion export across plasma membrane	0.161812555614869	-1.82131667777098	8	2	0.00177147918511957	1129	12345	33952,48971	nrv1,Atpalpha
GO:0032418	lysosome localization	0.161812555614869	-1.82131667777098	8	2	0.00177147918511957	1129	12345	40848,39234	alphaTub84B,Blos2
GO:0005391	sodium:potassium-exchanging ATPase activity	0.161812555614869	-1.82131667777098	8	2	0.00177147918511957	1129	12345	33952,48971	nrv1,Atpalpha
GO:0006207	'de novo' pyrimidine nucleobase biosynthetic process	0.161812555614869	-1.82131667777098	8	2	0.00177147918511957	1129	12345	32640,42493	r,r-l
GO:0046653	tetrahydrofolate metabolic process	0.161812555614869	-1.82131667777098	8	2	0.00177147918511957	1129	12345	42003,31524	Dhfr,Shmt
GO:0050732	negative regulation of peptidyl-tyrosine phosphorylation	0.161812555614869	-1.82131667777098	8	2	0.00177147918511957	1129	12345	38961,32407	Cbl,CG14408
GO:0035542	regulation of SNARE complex assembly	0.161812555614869	-1.82131667777098	8	2	0.00177147918511957	1129	12345	3355130,43521	lt,Vps16B
GO:0140115	export across plasma membrane	0.161812555614869	-1.82131667777098	8	2	0.00177147918511957	1129	12345	33952,48971	nrv1,Atpalpha
GO:0019432	triglyceride biosynthetic process	0.161812555614869	-1.82131667777098	8	2	0.00177147918511957	1129	12345	43350,35761	mino,ACC
GO:0001111	promoter clearance from RNA polymerase II promoter	0.161812555614869	-1.82131667777098	8	2	0.00177147918511957	1129	12345	33294,31441	Tfb4,Cdk7
GO:0015780	nucleotide-sugar transmembrane transport	0.161812555614869	-1.82131667777098	8	2	0.00177147918511957	1129	12345	31255,31553	Ugalt,Efr
GO:0006560	proline metabolic process	0.161812555614869	-1.82131667777098	8	2	0.00177147918511957	1129	12345	42284,40434	P5cr,P5CDh1
GO:0030036	actin cytoskeleton organization	0.162079465620753	-1.81966853549637	242	27	0.0239149689991143	1129	12345	41788,35311,36699,41718,39430,34793,39450,31816,43571,33864,46456,41309,31004,33402,43319,31359,38385,32990,36311,41852,31166,40305,34648,31580,34946,32314,45233	jvl,Arpc2,Arf51F,Abi,tral,Arpc1,Hip1,Moe,Sry-alpha,Arpc4,CanB2,SelR,CG13366,sau,Mtl,cib,Girdin,parvin,wash,Tm1,Actn,Pka-R1,bru1,swa,BicC,up,capt
GO:0045824	negative regulation of innate immune response	0.163546748380609	-1.81065640669579	32	5	0.00442869796279894	1129	12345	38648,33386,43749,40510,42850	scny,GlyP,faf,slif,Atg6
GO:0070304	positive regulation of stress-activated protein kinase signaling cascade	0.163546748380609	-1.81065640669579	32	5	0.00442869796279894	1129	12345	34096,42253,32358,40653,39659	Cka,Mekk1,ben,PEK,Tak1
GO:0032874	positive regulation of stress-activated MAPK cascade	0.163546748380609	-1.81065640669579	32	5	0.00442869796279894	1129	12345	34096,42253,32358,39659,40653	Cka,Mekk1,ben,Tak1,PEK
GO:0051707	response to other organism	0.167741603117654	-1.78533056031371	415	44	0.0389725420726306	1129	12345	39776,43256,50133,38613,37071,46415,35540,40554,32358,34969,42428,47272,40378,42866,33374,42550,32534,31363,43749,36727,45268,44205,33390,3354888,41702,33386,38151,41087,35956,42850,41562,34066,40918,31800,40716,318206,40510,43521,41709,31746,53577,40848,35047,39659	PDCD-5,spz,CG13551,Uev1A,EMRE,Fer1HCH,EcR,tub,ben,cact,Stat92E,CG46338,Hr78,p38a,Npc2a,E2f1,PGRP-LE,tyf,faf,Cdk5,cathD,spen,AIF,rl,CG9925,GlyP,Herc4,Rel,Myd88,Atg6,mbo,r2d2,Sp7,Crag,Hat1,Tlk,slif,Vps16B,foxo,Traf6,Jafrac2,alphaTub84B,dl,Tak1
GO:0009607	response to biotic stimulus	0.167741603117654	-1.78533056031371	415	44	0.0389725420726306	1129	12345	39776,38613,50133,43256,37071,35540,46415,40554,32358,34969,42428,47272,40378,42866,42550,33374,32534,31363,43749,36727,45268,44205,33390,3354888,33386,41702,38151,41087,35956,42850,41562,34066,40918,40716,31800,318206,40510,43521,41709,31746,53577,40848,35047,39659	PDCD-5,Uev1A,CG13551,spz,EMRE,EcR,Fer1HCH,tub,ben,cact,Stat92E,CG46338,Hr78,p38a,E2f1,Npc2a,PGRP-LE,tyf,faf,Cdk5,cathD,spen,AIF,rl,GlyP,CG9925,Herc4,Rel,Myd88,Atg6,mbo,r2d2,Sp7,Hat1,Crag,Tlk,slif,Vps16B,foxo,Traf6,Jafrac2,alphaTub84B,dl,Tak1
GO:0043207	response to external biotic stimulus	0.167741603117654	-1.78533056031371	415	44	0.0389725420726306	1129	12345	40510,43521,318206,39659,40848,31746,53577,41709,35047,42850,41562,34066,38151,41087,33386,41702,35956,31800,40716,40918,42550,33374,40378,42866,31363,32534,47272,42428,44205,33390,3354888,36727,43749,45268,38613,43256,50133,39776,40554,34969,32358,37071,35540,46415	slif,Vps16B,Tlk,Tak1,alphaTub84B,Traf6,Jafrac2,foxo,dl,Atg6,mbo,r2d2,Herc4,Rel,GlyP,CG9925,Myd88,Crag,Hat1,Sp7,E2f1,Npc2a,Hr78,p38a,tyf,PGRP-LE,CG46338,Stat92E,spen,AIF,rl,Cdk5,faf,cathD,Uev1A,spz,CG13551,PDCD-5,tub,cact,ben,EMRE,EcR,Fer1HCH
GO:2001251	negative regulation of chromosome organization	0.168717263385127	-1.77953096280372	50	7	0.00620017714791851	1129	12345	34377,31187,59247,38656,42253,41780,35560	Utx,wapl,Zwilch,mad2,Mekk1,BigH1,Bap170
GO:0060284	regulation of cell development	0.168804717615174	-1.77901274925362	344	37	0.0327723649247121	1129	12345	42986,40696,47877,30971,35540,42551,44543,32119,35742,40489,31580,42550,42446,32796,38961,3354888,33934,34665,39610,31543,31245,40860,34924,41432,45278,41919,40694,35279,43481,38059,42743,38799,45959,41032,38516,32009,37345	ssh,MED27,tws,G9a,EcR,Archease,enc,bif,Cul1,mael,swa,E2f1,Pi3K92E,ari-1,Cbl,rl,cup,bun,mop,raptor,Seipin,MAGE,CycE,COX5A,csw,spn-E,Sec23,COX4,alph,Ptpmeg,cnc,MED4,mts,hb,ago,Imp,exu
GO:0046854	phosphatidylinositol phosphorylation	0.171535236423865	-1.76296657328274	24	4	0.00354295837023915	1129	12345	42446,43516,40670,40346	Pi3K92E,CG7789,Pi4KIIalpha,CG9391
GO:0051303	establishment of chromosome localization	0.171535236423865	-1.76296657328274	24	4	0.00354295837023915	1129	12345	41014,3771934,37618,32049	Cenp-C,cana,CycB,Klp10A
GO:0061726	mitochondrion disassembly	0.171535236423865	-1.76296657328274	24	4	0.00354295837023915	1129	12345	31607,40610,37141,40336	Pink1,Ubc6,Atg7,park
GO:0035265	organ growth	0.171535236423865	-1.76296657328274	24	4	0.00354295837023915	1129	12345	43673,33835,45012,42758	dco,eIF4A,Vha68-2,DNApol-epsilon255
GO:0000422	autophagy of mitochondrion	0.171535236423865	-1.76296657328274	24	4	0.00354295837023915	1129	12345	40336,31607,37141,40610	park,Pink1,Atg7,Ubc6
GO:0099587	inorganic ion import across plasma membrane	0.171535236423865	-1.76296657328274	24	4	0.00354295837023915	1129	12345	33952,31082,46415,48971	nrv1,CG12773,Fer1HCH,Atpalpha
GO:0098659	inorganic cation import across plasma membrane	0.171535236423865	-1.76296657328274	24	4	0.00354295837023915	1129	12345	48971,46415,31082,33952	Atpalpha,Fer1HCH,CG12773,nrv1
GO:0016180	snRNA processing	0.171535236423865	-1.76296657328274	24	4	0.00354295837023915	1129	12345	43506,319033,41801,31496	IntS11,Rrp40,CycC,IntS6
GO:0006109	regulation of carbohydrate metabolic process	0.171535236423865	-1.76296657328274	24	4	0.00354295837023915	1129	12345	40188,40204,38961,33386	Gabat,CG7328,Cbl,GlyP
GO:1901616	organic hydroxy compound catabolic process	0.171535236423865	-1.76296657328274	24	4	0.00354295837023915	1129	12345	3771877,34136,40346,37517	Adh,CG7840,CG9391,Synj
GO:0032786	positive regulation of DNA-templated transcription, elongation	0.171535236423865	-1.76296657328274	24	4	0.00354295837023915	1129	12345	37237,33692,40790,40684	EloC,Cf2,TfIIFalpha,Atu
GO:0051403	stress-activated MAPK cascade	0.171535236423865	-1.76296657328274	24	4	0.00354295837023915	1129	12345	39659,34096,42253,43319	Tak1,Cka,Mekk1,Mtl
GO:0042760	very long-chain fatty acid catabolic process	0.174550951564212	-1.74553859391795	2	1	0.000885739592559787	1129	12345	38182	Pex10
GO:0010992	ubiquitin recycling	0.174550951564212	-1.74553859391795	2	1	0.000885739592559787	1129	12345	43978	Plap
GO:1900118	negative regulation of execution phase of apoptosis	0.174550951564212	-1.74553859391795	2	1	0.000885739592559787	1129	12345	31499	lin-52
GO:0046487	glyoxylate metabolic process	0.174550951564212	-1.74553859391795	2	1	0.000885739592559787	1129	12345	31960	Gip
GO:0071941	nitrogen cycle metabolic process	0.174550951564212	-1.74553859391795	2	1	0.000885739592559787	1129	12345	32878	shop
GO:0006797	polyphosphate metabolic process	0.174550951564212	-1.74553859391795	2	1	0.000885739592559787	1129	12345	31194	pn
GO:0072388	flavin adenine dinucleotide biosynthetic process	0.174550951564212	-1.74553859391795	2	1	0.000885739592559787	1129	12345	32240	CG4407
GO:0061098	positive regulation of protein tyrosine kinase activity	0.174550951564212	-1.74553859391795	2	1	0.000885739592559787	1129	12345	37422	ASPP
GO:0061867	establishment of mitotic spindle asymmetry	0.174550951564212	-1.74553859391795	2	1	0.000885739592559787	1129	12345	32049	Klp10A
GO:0051764	actin crosslink formation	0.174550951564212	-1.74553859391795	2	1	0.000885739592559787	1129	12345	36311	wash
GO:0016259	selenocysteine metabolic process	0.174550951564212	-1.74553859391795	2	1	0.000885739592559787	1129	12345	36587	SelD
GO:1904766	negative regulation of macroautophagy by TORC1 signaling	0.174550951564212	-1.74553859391795	2	1	0.000885739592559787	1129	12345	32677	Nprl2
GO:1900744	regulation of p38MAPK cascade	0.174550951564212	-1.74553859391795	2	1	0.000885739592559787	1129	12345	43481	alph
GO:0031086	nuclear-transcribed mRNA catabolic process, deadenylation-independent decay	0.174550951564212	-1.74553859391795	2	1	0.000885739592559787	1129	12345	39957	Edc3
GO:0070329	tRNA seleno-modification	0.174550951564212	-1.74553859391795	2	1	0.000885739592559787	1129	12345	36587	SelD
GO:0008645	hexose transmembrane transport	0.174550951564212	-1.74553859391795	2	1	0.000885739592559787	1129	12345	31255	Ugalt
GO:0015879	carnitine transport	0.174550951564212	-1.74553859391795	2	1	0.000885739592559787	1129	12345	33470	colt
GO:0060048	cardiac muscle contraction	0.174550951564212	-1.74553859391795	2	1	0.000885739592559787	1129	12345	32314	up
GO:0042116	macrophage activation	0.174550951564212	-1.74553859391795	2	1	0.000885739592559787	1129	12345	33219	crq
GO:0097466	ubiquitin-dependent glycoprotein ERAD pathway	0.174550951564212	-1.74553859391795	2	1	0.000885739592559787	1129	12345	31154	Edem1
GO:0000493	box H/ACA snoRNP assembly	0.174550951564212	-1.74553859391795	2	1	0.000885739592559787	1129	12345	40862	CG10055
GO:0006531	aspartate metabolic process	0.174550951564212	-1.74553859391795	2	1	0.000885739592559787	1129	12345	36782	Got1
GO:0071031	nuclear mRNA surveillance of mRNA 3'-end processing	0.174550951564212	-1.74553859391795	2	1	0.000885739592559787	1129	12345	319033	Rrp40
GO:0006425	glutaminyl-tRNA aminoacylation	0.174550951564212	-1.74553859391795	2	1	0.000885739592559787	1129	12345	42861	GatB
GO:0034349	glial cell apoptotic process	0.174550951564212	-1.74553859391795	2	1	0.000885739592559787	1129	12345	31716	sws
GO:0030947	regulation of vascular endothelial growth factor receptor signaling pathway	0.174550951564212	-1.74553859391795	2	1	0.000885739592559787	1129	12345	38160	Ptp61F
GO:0008655	pyrimidine-containing compound salvage	0.174550951564212	-1.74553859391795	2	1	0.000885739592559787	1129	12345	36953	l(2)k01209
GO:0032258	protein localization by the Cvt pathway	0.174550951564212	-1.74553859391795	2	1	0.000885739592559787	1129	12345	42850	Atg6
GO:0006423	cysteinyl-tRNA aminoacylation	0.174550951564212	-1.74553859391795	2	1	0.000885739592559787	1129	12345	36784	CysRS
GO:0110032	positive regulation of G2/MI transition of meiotic cell cycle	0.174550951564212	-1.74553859391795	2	1	0.000885739592559787	1129	12345	34954	twe
GO:1900114	positive regulation of histone H3-K9 trimethylation	0.174550951564212	-1.74553859391795	2	1	0.000885739592559787	1129	12345	31149	trr
GO:0006436	tryptophanyl-tRNA aminoacylation	0.174550951564212	-1.74553859391795	2	1	0.000885739592559787	1129	12345	39989	TrpRS-m
GO:0048600	oocyte fate commitment	0.174550951564212	-1.74553859391795	2	1	0.000885739592559787	1129	12345	40489	mael
GO:0060099	regulation of phagocytosis, engulfment	0.174550951564212	-1.74553859391795	2	1	0.000885739592559787	1129	12345	33219	crq
GO:1902102	regulation of metaphase/anaphase transition of meiotic cell cycle	0.174550951564212	-1.74553859391795	2	1	0.000885739592559787	1129	12345	36404	Mos
GO:0003330	regulation of extracellular matrix constituent secretion	0.174550951564212	-1.74553859391795	2	1	0.000885739592559787	1129	12345	40694	Sec23
GO:0090256	regulation of cell proliferation involved in imaginal disc-derived wing morphogenesis	0.174550951564212	-1.74553859391795	2	1	0.000885739592559787	1129	12345	31738	Smox
GO:0035751	regulation of lysosomal lumen pH	0.174550951564212	-1.74553859391795	2	1	0.000885739592559787	1129	12345	36311	wash
GO:1901255	nucleotide-excision repair involved in interstrand cross-link repair	0.174550951564212	-1.74553859391795	2	1	0.000885739592559787	1129	12345	31357	Xpac
GO:1904667	negative regulation of ubiquitin protein ligase activity	0.174550951564212	-1.74553859391795	2	1	0.000885739592559787	1129	12345	34924	CycE
GO:0044341	sodium-dependent phosphate transport	0.174550951564212	-1.74553859391795	2	1	0.000885739592559787	1129	12345	39255	NaPi-III
GO:0043974	histone H3-K27 acetylation	0.174550951564212	-1.74553859391795	2	1	0.000885739592559787	1129	12345	43856	nej
GO:0006007	glucose catabolic process	0.174550951564212	-1.74553859391795	2	1	0.000885739592559787	1129	12345	36060	Pfk
GO:1902230	negative regulation of intrinsic apoptotic signaling pathway in response to DNA damage	0.174550951564212	-1.74553859391795	2	1	0.000885739592559787	1129	12345	40610	Ubc6
GO:0110030	regulation of G2/MI transition of meiotic cell cycle	0.174550951564212	-1.74553859391795	2	1	0.000885739592559787	1129	12345	34954	twe
GO:0030038	contractile actin filament bundle assembly	0.174550951564212	-1.74553859391795	2	1	0.000885739592559787	1129	12345	41852	Tm1
GO:0050731	positive regulation of peptidyl-tyrosine phosphorylation	0.174550951564212	-1.74553859391795	2	1	0.000885739592559787	1129	12345	37422	ASPP
GO:0097192	extrinsic apoptotic signaling pathway in absence of ligand	0.174550951564212	-1.74553859391795	2	1	0.000885739592559787	1129	12345	53585	Debcl
GO:0030997	regulation of centriole-centriole cohesion	0.174550951564212	-1.74553859391795	2	1	0.000885739592559787	1129	12345	36491	cnn
GO:1901224	positive regulation of NIK/NF-kappaB signaling	0.174550951564212	-1.74553859391795	2	1	0.000885739592559787	1129	12345	41087	Rel
GO:0019605	butyrate metabolic process	0.174550951564212	-1.74553859391795	2	1	0.000885739592559787	1129	12345	41480	CG4860
GO:0043622	cortical microtubule organization	0.174550951564212	-1.74553859391795	2	1	0.000885739592559787	1129	12345	31816	Moe
GO:0006437	tyrosyl-tRNA aminoacylation	0.174550951564212	-1.74553859391795	2	1	0.000885739592559787	1129	12345	39829	TyrRS
GO:0051316	attachment of spindle microtubules to kinetochore involved in meiotic chromosome segregation	0.174550951564212	-1.74553859391795	2	1	0.000885739592559787	1129	12345	35199	gammaTub37C
GO:0010606	positive regulation of cytoplasmic mRNA processing body assembly	0.174550951564212	-1.74553859391795	2	1	0.000885739592559787	1129	12345	38369	CG11486
GO:0032076	negative regulation of deoxyribonuclease activity	0.174550951564212	-1.74553859391795	2	1	0.000885739592559787	1129	12345	36290	Drep1
GO:0043629	ncRNA polyadenylation	0.174550951564212	-1.74553859391795	2	1	0.000885739592559787	1129	12345	42983	Trf4-2
GO:1902254	negative regulation of intrinsic apoptotic signaling pathway by p53 class mediator	0.174550951564212	-1.74553859391795	2	1	0.000885739592559787	1129	12345	40610	Ubc6
GO:1900038	negative regulation of cellular response to hypoxia	0.174550951564212	-1.74553859391795	2	1	0.000885739592559787	1129	12345	38516	ago
GO:0060814	posterior mRNA localization involved in anterior/posterior axis specification	0.174550951564212	-1.74553859391795	2	1	0.000885739592559787	1129	12345	41788	jvl
GO:0035038	female pronucleus assembly	0.174550951564212	-1.74553859391795	2	1	0.000885739592559787	1129	12345	39130	alphaTub67C
GO:0045428	regulation of nitric oxide biosynthetic process	0.174550951564212	-1.74553859391795	2	1	0.000885739592559787	1129	12345	41087	Rel
GO:0046826	negative regulation of protein export from nucleus	0.174550951564212	-1.74553859391795	2	1	0.000885739592559787	1129	12345	41562	mbo
GO:1901995	positive regulation of meiotic cell cycle phase transition	0.174550951564212	-1.74553859391795	2	1	0.000885739592559787	1129	12345	34954	twe
GO:0031536	positive regulation of exit from mitosis	0.174550951564212	-1.74553859391795	2	1	0.000885739592559787	1129	12345	34648	bru1
GO:0032070	regulation of deoxyribonuclease activity	0.174550951564212	-1.74553859391795	2	1	0.000885739592559787	1129	12345	36290	Drep1
GO:0035736	cell proliferation involved in compound eye morphogenesis	0.174550951564212	-1.74553859391795	2	1	0.000885739592559787	1129	12345	34924	CycE
GO:0042182	ketone catabolic process	0.174550951564212	-1.74553859391795	2	1	0.000885739592559787	1129	12345	40299	tzn
GO:0046359	butyrate catabolic process	0.174550951564212	-1.74553859391795	2	1	0.000885739592559787	1129	12345	41480	CG4860
GO:0051078	meiotic nuclear envelope disassembly	0.174550951564212	-1.74553859391795	2	1	0.000885739592559787	1129	12345	34954	twe
GO:0015174	basic amino acid transmembrane transporter activity	0.174550951564212	-1.74553859391795	2	1	0.000885739592559787	1129	12345	40510	slif
GO:0072387	flavin adenine dinucleotide metabolic process	0.174550951564212	-1.74553859391795	2	1	0.000885739592559787	1129	12345	32240	CG4407
GO:1990845	adaptive thermogenesis	0.174550951564212	-1.74553859391795	2	1	0.000885739592559787	1129	12345	49297	SERCA
GO:0071224	cellular response to peptidoglycan	0.174550951564212	-1.74553859391795	2	1	0.000885739592559787	1129	12345	43521	Vps16B
GO:0035180	larval wandering behavior	0.174550951564212	-1.74553859391795	2	1	0.000885739592559787	1129	12345	35540	EcR
GO:0048214	regulation of Golgi vesicle fusion to target membrane	0.174550951564212	-1.74553859391795	2	1	0.000885739592559787	1129	12345	35554	Pld
GO:0045429	positive regulation of nitric oxide biosynthetic process	0.174550951564212	-1.74553859391795	2	1	0.000885739592559787	1129	12345	41087	Rel
GO:0060797	transforming growth factor beta receptor signaling pathway involved in primary germ layer cell fate commitment	0.174550951564212	-1.74553859391795	2	1	0.000885739592559787	1129	12345	33753	tkv
GO:1904427	positive regulation of calcium ion transmembrane transport	0.174550951564212	-1.74553859391795	2	1	0.000885739592559787	1129	12345	49297	SERCA
GO:0045798	negative regulation of chromatin assembly or disassembly	0.174550951564212	-1.74553859391795	2	1	0.000885739592559787	1129	12345	42253	Mekk1
GO:0030715	oocyte growth in germarium-derived egg chamber	0.174550951564212	-1.74553859391795	2	1	0.000885739592559787	1129	12345	33934	cup
GO:0097064	ncRNA export from nucleus	0.174550951564212	-1.74553859391795	2	1	0.000885739592559787	1129	12345	41973	Mat89Ba
GO:1905132	regulation of meiotic chromosome separation	0.174550951564212	-1.74553859391795	2	1	0.000885739592559787	1129	12345	36404	Mos
GO:0006747	FAD biosynthetic process	0.174550951564212	-1.74553859391795	2	1	0.000885739592559787	1129	12345	32240	CG4407
GO:0045046	protein import into peroxisome membrane	0.174550951564212	-1.74553859391795	2	1	0.000885739592559787	1129	12345	38182	Pex10
GO:2000479	regulation of cAMP-dependent protein kinase activity	0.174550951564212	-1.74553859391795	2	1	0.000885739592559787	1129	12345	31716	sws
GO:1901994	negative regulation of meiotic cell cycle phase transition	0.174550951564212	-1.74553859391795	2	1	0.000885739592559787	1129	12345	36404	Mos
GO:0014881	regulation of myofibril size	0.174550951564212	-1.74553859391795	2	1	0.000885739592559787	1129	12345	34648	bru1
GO:0030948	negative regulation of vascular endothelial growth factor receptor signaling pathway	0.174550951564212	-1.74553859391795	2	1	0.000885739592559787	1129	12345	38160	Ptp61F
GO:0048215	positive regulation of Golgi vesicle fusion to target membrane	0.174550951564212	-1.74553859391795	2	1	0.000885739592559787	1129	12345	35554	Pld
GO:0015838	amino-acid betaine transport	0.174550951564212	-1.74553859391795	2	1	0.000885739592559787	1129	12345	33470	colt
GO:1904587	response to glycoprotein	0.174550951564212	-1.74553859391795	2	1	0.000885739592559787	1129	12345	31154	Edem1
GO:0042350	GDP-L-fucose biosynthetic process	0.174550951564212	-1.74553859391795	2	1	0.000885739592559787	1129	12345	37638	Gmer
GO:0097298	regulation of nucleus size	0.174550951564212	-1.74553859391795	2	1	0.000885739592559787	1129	12345	36830	Nup62
GO:0010891	negative regulation of sequestering of triglyceride	0.174550951564212	-1.74553859391795	2	1	0.000885739592559787	1129	12345	37073	adp
GO:0060623	regulation of chromosome condensation	0.174550951564212	-1.74553859391795	2	1	0.000885739592559787	1129	12345	31187	wapl
GO:0036499	PERK-mediated unfolded protein response	0.174550951564212	-1.74553859391795	2	1	0.000885739592559787	1129	12345	40653	PEK
GO:0009438	methylglyoxal metabolic process	0.174550951564212	-1.74553859391795	2	1	0.000885739592559787	1129	12345	40299	tzn
GO:0032224	positive regulation of synaptic transmission, cholinergic	0.174550951564212	-1.74553859391795	2	1	0.000885739592559787	1129	12345	32737	stas
GO:0090387	phagolysosome assembly involved in apoptotic cell clearance	0.174550951564212	-1.74553859391795	2	1	0.000885739592559787	1129	12345	34126	Snx6
GO:0031452	negative regulation of heterochromatin assembly	0.174550951564212	-1.74553859391795	2	1	0.000885739592559787	1129	12345	42253	Mekk1
GO:1905446	regulation of mitochondrial ATP synthesis coupled electron transport	0.174550951564212	-1.74553859391795	2	1	0.000885739592559787	1129	12345	31607	Pink1
GO:0001887	selenium compound metabolic process	0.174550951564212	-1.74553859391795	2	1	0.000885739592559787	1129	12345	36587	SelD
GO:0019408	dolichol biosynthetic process	0.174550951564212	-1.74553859391795	2	1	0.000885739592559787	1129	12345	34136	CG7840
GO:0060703	deoxyribonuclease inhibitor activity	0.174550951564212	-1.74553859391795	2	1	0.000885739592559787	1129	12345	36290	Drep1
GO:0022889	serine transmembrane transporter activity	0.174550951564212	-1.74553859391795	2	1	0.000885739592559787	1129	12345	40080	Sfxn2
GO:0000001	mitochondrion inheritance	0.174550951564212	-1.74553859391795	2	1	0.000885739592559787	1129	12345	53567	larp
GO:0046386	deoxyribose phosphate catabolic process	0.174550951564212	-1.74553859391795	2	1	0.000885739592559787	1129	12345	43927	fal
GO:0006798	polyphosphate catabolic process	0.174550951564212	-1.74553859391795	2	1	0.000885739592559787	1129	12345	31194	pn
GO:1903428	positive regulation of reactive oxygen species biosynthetic process	0.174550951564212	-1.74553859391795	2	1	0.000885739592559787	1129	12345	41087	Rel
GO:1905153	regulation of membrane invagination	0.174550951564212	-1.74553859391795	2	1	0.000885739592559787	1129	12345	33219	crq
GO:0060799	transforming growth factor beta receptor signaling pathway involved in endodermal cell fate specification	0.174550951564212	-1.74553859391795	2	1	0.000885739592559787	1129	12345	33753	tkv
GO:0061952	midbody abscission	0.174550951564212	-1.74553859391795	2	1	0.000885739592559787	1129	12345	37618	CycB
GO:0002274	myeloid leukocyte activation	0.174550951564212	-1.74553859391795	2	1	0.000885739592559787	1129	12345	33219	crq
GO:1900112	regulation of histone H3-K9 trimethylation	0.174550951564212	-1.74553859391795	2	1	0.000885739592559787	1129	12345	31149	trr
GO:0060701	negative regulation of ribonuclease activity	0.174550951564212	-1.74553859391795	2	1	0.000885739592559787	1129	12345	34953	EndoGI
GO:1901797	negative regulation of signal transduction by p53 class mediator	0.174550951564212	-1.74553859391795	2	1	0.000885739592559787	1129	12345	40610	Ubc6
GO:0042247	establishment of planar polarity of follicular epithelium	0.174550951564212	-1.74553859391795	2	1	0.000885739592559787	1129	12345	41718	Abi
GO:0000052	citrulline metabolic process	0.174550951564212	-1.74553859391795	2	1	0.000885739592559787	1129	12345	32640	r
GO:0017128	phospholipid scramblase activity	0.174550951564212	-1.74553859391795	2	1	0.000885739592559787	1129	12345	326186	scramb1
GO:0060699	regulation of endoribonuclease activity	0.174550951564212	-1.74553859391795	2	1	0.000885739592559787	1129	12345	34953	EndoGI
GO:0061965	positive regulation of entry into reproductive diapause	0.174550951564212	-1.74553859391795	2	1	0.000885739592559787	1129	12345	41709	foxo
GO:0097240	chromosome attachment to the nuclear envelope	0.174550951564212	-1.74553859391795	2	1	0.000885739592559787	1129	12345	36830	Nup62
GO:0006287	base-excision repair, gap-filling	0.174550951564212	-1.74553859391795	2	1	0.000885739592559787	1129	12345	42758	DNApol-epsilon255
GO:0006565	L-serine catabolic process	0.174550951564212	-1.74553859391795	2	1	0.000885739592559787	1129	12345	31524	Shmt
GO:0006529	asparagine biosynthetic process	0.174550951564212	-1.74553859391795	2	1	0.000885739592559787	1129	12345	2768965	AsnS
GO:0048254	snoRNA localization	0.174550951564212	-1.74553859391795	2	1	0.000885739592559787	1129	12345	36728	CG8204
GO:0055129	L-proline biosynthetic process	0.174550951564212	-1.74553859391795	2	1	0.000885739592559787	1129	12345	42284	P5cr
GO:0071049	nuclear retention of pre-mRNA with aberrant 3'-ends at the site of transcription	0.174550951564212	-1.74553859391795	2	1	0.000885739592559787	1129	12345	319033	Rrp40
GO:0051444	negative regulation of ubiquitin-protein transferase activity	0.174550951564212	-1.74553859391795	2	1	0.000885739592559787	1129	12345	34924	CycE
GO:0048308	organelle inheritance	0.174550951564212	-1.74553859391795	2	1	0.000885739592559787	1129	12345	53567	larp
GO:0043981	histone H4-K5 acetylation	0.174550951564212	-1.74553859391795	2	1	0.000885739592559787	1129	12345	38478	Rcd5
GO:0046391	5-phosphoribose 1-diphosphate metabolic process	0.174550951564212	-1.74553859391795	2	1	0.000885739592559787	1129	12345	39132	CG6767
GO:1902166	negative regulation of intrinsic apoptotic signaling pathway in response to DNA damage by p53 class mediator	0.174550951564212	-1.74553859391795	2	1	0.000885739592559787	1129	12345	40610	Ubc6
GO:0006424	glutamyl-tRNA aminoacylation	0.174550951564212	-1.74553859391795	2	1	0.000885739592559787	1129	12345	39828	GluRS-m
GO:1902769	regulation of choline O-acetyltransferase activity	0.174550951564212	-1.74553859391795	2	1	0.000885739592559787	1129	12345	37617	blw
GO:0007555	regulation of ecdysteroid secretion	0.174550951564212	-1.74553859391795	2	1	0.000885739592559787	1129	12345	43673	dco
GO:0046922	peptide-O-fucosyltransferase activity	0.174550951564212	-1.74553859391795	2	1	0.000885739592559787	1129	12345	36564	O-fut1
GO:0044324	regulation of transcription involved in anterior/posterior axis specification	0.174550951564212	-1.74553859391795	2	1	0.000885739592559787	1129	12345	41032	hb
GO:0070344	regulation of fat cell proliferation	0.174550951564212	-1.74553859391795	2	1	0.000885739592559787	1129	12345	41709	foxo
GO:1905133	negative regulation of meiotic chromosome separation	0.174550951564212	-1.74553859391795	2	1	0.000885739592559787	1129	12345	36404	Mos
GO:2000831	regulation of steroid hormone secretion	0.174550951564212	-1.74553859391795	2	1	0.000885739592559787	1129	12345	43673	dco
GO:0051081	nuclear envelope disassembly	0.174550951564212	-1.74553859391795	2	1	0.000885739592559787	1129	12345	34954	twe
GO:0023041	neuronal signal transduction	0.174550951564212	-1.74553859391795	2	1	0.000885739592559787	1129	12345	32119	bif
GO:0032088	negative regulation of NF-kappaB transcription factor activity	0.174550951564212	-1.74553859391795	2	1	0.000885739592559787	1129	12345	34969	cact
GO:1990248	regulation of transcription from RNA polymerase II promoter in response to DNA damage	0.174550951564212	-1.74553859391795	2	1	0.000885739592559787	1129	12345	34377	Utx
GO:0007355	anterior region determination	0.174550951564212	-1.74553859391795	2	1	0.000885739592559787	1129	12345	40830	bcd
GO:0070262	peptidyl-serine dephosphorylation	0.174550951564212	-1.74553859391795	2	1	0.000885739592559787	1129	12345	47877	tws
GO:1900111	positive regulation of histone H3-K9 dimethylation	0.174550951564212	-1.74553859391795	2	1	0.000885739592559787	1129	12345	30971	G9a
GO:0060702	negative regulation of endoribonuclease activity	0.174550951564212	-1.74553859391795	2	1	0.000885739592559787	1129	12345	34953	EndoGI
GO:0090129	positive regulation of synapse maturation	0.174550951564212	-1.74553859391795	2	1	0.000885739592559787	1129	12345	33220	shv
GO:0022611	dormancy process	0.174550951564212	-1.74553859391795	2	1	0.000885739592559787	1129	12345	42446	Pi3K92E
GO:1902103	negative regulation of metaphase/anaphase transition of meiotic cell cycle	0.174550951564212	-1.74553859391795	2	1	0.000885739592559787	1129	12345	36404	Mos
GO:2000379	positive regulation of reactive oxygen species metabolic process	0.174550951564212	-1.74553859391795	2	1	0.000885739592559787	1129	12345	41087	Rel
GO:0009051	pentose-phosphate shunt, oxidative branch	0.174550951564212	-1.74553859391795	2	1	0.000885739592559787	1129	12345	32013	CG17333
GO:0055089	fatty acid homeostasis	0.174550951564212	-1.74553859391795	2	1	0.000885739592559787	1129	12345	40155	SREBP
GO:0006498	N-terminal protein lipidation	0.174550951564212	-1.74553859391795	2	1	0.000885739592559787	1129	12345	38909	Nmt
GO:0016260	selenocysteine biosynthetic process	0.174550951564212	-1.74553859391795	2	1	0.000885739592559787	1129	12345	36587	SelD
GO:0015321	sodium-dependent phosphate transmembrane transporter activity	0.174550951564212	-1.74553859391795	2	1	0.000885739592559787	1129	12345	39255	NaPi-III
GO:0015749	monosaccharide transmembrane transport	0.174550951564212	-1.74553859391795	2	1	0.000885739592559787	1129	12345	31255	Ugalt
GO:0061781	mitotic cohesin unloading	0.174550951564212	-1.74553859391795	2	1	0.000885739592559787	1129	12345	31187	wapl
GO:0032329	serine transport	0.174550951564212	-1.74553859391795	2	1	0.000885739592559787	1129	12345	40080	Sfxn2
GO:0070894	regulation of transposon integration	0.174550951564212	-1.74553859391795	2	1	0.000885739592559787	1129	12345	31429	ovo
GO:0006349	regulation of gene expression by genetic imprinting	0.174550951564212	-1.74553859391795	2	1	0.000885739592559787	1129	12345	48903	l(3)73Ah
GO:0036490	regulation of translation in response to endoplasmic reticulum stress	0.174550951564212	-1.74553859391795	2	1	0.000885739592559787	1129	12345	43747	sip3
GO:2000001	regulation of DNA damage checkpoint	0.174550951564212	-1.74553859391795	2	1	0.000885739592559787	1129	12345	38427	armi
GO:0004103	choline kinase activity	0.174550951564212	-1.74553859391795	2	1	0.000885739592559787	1129	12345	35417	CG2201
GO:0046443	FAD metabolic process	0.174550951564212	-1.74553859391795	2	1	0.000885739592559787	1129	12345	32240	CG4407
GO:2001169	regulation of ATP biosynthetic process	0.174550951564212	-1.74553859391795	2	1	0.000885739592559787	1129	12345	33711	Scox
GO:0046519	sphingoid metabolic process	0.174550951564212	-1.74553859391795	2	1	0.000885739592559787	1129	12345	43043	CG10425
GO:0030296	protein tyrosine kinase activator activity	0.174550951564212	-1.74553859391795	2	1	0.000885739592559787	1129	12345	37422	ASPP
GO:1901894	regulation of ATPase-coupled calcium transmembrane transporter activity	0.174550951564212	-1.74553859391795	2	1	0.000885739592559787	1129	12345	49297	SERCA
GO:0006481	C-terminal protein methylation	0.174550951564212	-1.74553859391795	2	1	0.000885739592559787	1129	12345	39478	ste14
GO:0070126	mitochondrial translational termination	0.174550951564212	-1.74553859391795	2	1	0.000885739592559787	1129	12345	34446	CG6094
GO:0006231	dTMP biosynthetic process	0.174550951564212	-1.74553859391795	2	1	0.000885739592559787	1129	12345	33499	Ts
GO:0036353	histone H2A-K119 monoubiquitination	0.174550951564212	-1.74553859391795	2	1	0.000885739592559787	1129	12345	48903	l(3)73Ah
GO:0038034	signal transduction in absence of ligand	0.174550951564212	-1.74553859391795	2	1	0.000885739592559787	1129	12345	53585	Debcl
GO:1901069	guanosine-containing compound catabolic process	0.174550951564212	-1.74553859391795	2	1	0.000885739592559787	1129	12345	37875	cN-IIIB
GO:0016480	negative regulation of transcription by RNA polymerase III	0.174550951564212	-1.74553859391795	2	1	0.000885739592559787	1129	12345	3354925	Maf1
GO:0090386	phagosome maturation involved in apoptotic cell clearance	0.174550951564212	-1.74553859391795	2	1	0.000885739592559787	1129	12345	34126	Snx6
GO:0106005	RNA 5'-cap (guanine-N7)-methylation	0.174550951564212	-1.74553859391795	2	1	0.000885739592559787	1129	12345	34877	Rnmt
GO:0008359	regulation of bicoid mRNA localization	0.174550951564212	-1.74553859391795	2	1	0.000885739592559787	1129	12345	42743	cnc
GO:0090230	regulation of centromere complex assembly	0.174550951564212	-1.74553859391795	2	1	0.000885739592559787	1129	12345	41014	Cenp-C
GO:0003331	positive regulation of extracellular matrix constituent secretion	0.174550951564212	-1.74553859391795	2	1	0.000885739592559787	1129	12345	40694	Sec23
GO:0046073	dTMP metabolic process	0.174550951564212	-1.74553859391795	2	1	0.000885739592559787	1129	12345	33499	Ts
GO:0009204	deoxyribonucleoside triphosphate catabolic process	0.174550951564212	-1.74553859391795	2	1	0.000885739592559787	1129	12345	43927	fal
GO:1900109	regulation of histone H3-K9 dimethylation	0.174550951564212	-1.74553859391795	2	1	0.000885739592559787	1129	12345	30971	G9a
GO:0004839	ubiquitin activating enzyme activity	0.174550951564212	-1.74553859391795	2	1	0.000885739592559787	1129	12345	37141	Atg7
GO:0002100	tRNA wobble adenosine to inosine editing	0.174550951564212	-1.74553859391795	2	1	0.000885739592559787	1129	12345	42079	CG5292
GO:0014743	regulation of muscle hypertrophy	0.174550951564212	-1.74553859391795	2	1	0.000885739592559787	1129	12345	34648	bru1
GO:1904407	positive regulation of nitric oxide metabolic process	0.174550951564212	-1.74553859391795	2	1	0.000885739592559787	1129	12345	41087	Rel
GO:0032261	purine nucleotide salvage	0.174550951564212	-1.74553859391795	2	1	0.000885739592559787	1129	12345	32352	AMPdeam
GO:0009450	gamma-aminobutyric acid catabolic process	0.174550951564212	-1.74553859391795	2	1	0.000885739592559787	1129	12345	40188	Gabat
GO:1903292	protein localization to Golgi membrane	0.174550951564212	-1.74553859391795	2	1	0.000885739592559787	1129	12345	38931	Arl5
GO:0060700	regulation of ribonuclease activity	0.174550951564212	-1.74553859391795	2	1	0.000885739592559787	1129	12345	34953	EndoGI
GO:0002755	MyD88-dependent toll-like receptor signaling pathway	0.174550951564212	-1.74553859391795	2	1	0.000885739592559787	1129	12345	35956	Myd88
GO:0060962	regulation of ribosomal protein gene transcription by RNA polymerase II	0.174550951564212	-1.74553859391795	2	1	0.000885739592559787	1129	12345	31773	Trf2
GO:1901021	positive regulation of calcium ion transmembrane transporter activity	0.174550951564212	-1.74553859391795	2	1	0.000885739592559787	1129	12345	49297	SERCA
GO:0035053	dorsal vessel heart proper cell fate commitment	0.174550951564212	-1.74553859391795	2	1	0.000885739592559787	1129	12345	35540	EcR
GO:0097202	activation of cysteine-type endopeptidase activity	0.174550951564212	-1.74553859391795	2	1	0.000885739592559787	1129	12345	36565	eIF3m
GO:2001171	positive regulation of ATP biosynthetic process	0.174550951564212	-1.74553859391795	2	1	0.000885739592559787	1129	12345	33711	Scox
GO:2000738	positive regulation of stem cell differentiation	0.174550951564212	-1.74553859391795	2	1	0.000885739592559787	1129	12345	34648	bru1
GO:0004694	eukaryotic translation initiation factor 2alpha kinase activity	0.174550951564212	-1.74553859391795	2	1	0.000885739592559787	1129	12345	40653	PEK
GO:2000786	positive regulation of autophagosome assembly	0.174550951564212	-1.74553859391795	2	1	0.000885739592559787	1129	12345	37517	Synj
GO:0031087	deadenylation-independent decapping of nuclear-transcribed mRNA	0.174550951564212	-1.74553859391795	2	1	0.000885739592559787	1129	12345	39957	Edc3
GO:0061774	cohesin unloading	0.174550951564212	-1.74553859391795	2	1	0.000885739592559787	1129	12345	31187	wapl
GO:1903426	regulation of reactive oxygen species biosynthetic process	0.174550951564212	-1.74553859391795	2	1	0.000885739592559787	1129	12345	41087	Rel
GO:0010636	positive regulation of mitochondrial fusion	0.174550951564212	-1.74553859391795	2	1	0.000885739592559787	1129	12345	31581	Marf
GO:0032252	secretory granule localization	0.174550951564212	-1.74553859391795	2	1	0.000885739592559787	1129	12345	40670	Pi4KIIalpha
GO:0001714	endodermal cell fate specification	0.174550951564212	-1.74553859391795	2	1	0.000885739592559787	1129	12345	33753	tkv
GO:0044090	positive regulation of vacuole organization	0.174550951564212	-1.74553859391795	2	1	0.000885739592559787	1129	12345	37517	Synj
GO:0071050	snoRNA polyadenylation	0.174550951564212	-1.74553859391795	2	1	0.000885739592559787	1129	12345	42983	Trf4-2
GO:2001057	reactive nitrogen species metabolic process	0.174550951564212	-1.74553859391795	2	1	0.000885739592559787	1129	12345	32878	shop
GO:0000301	retrograde transport, vesicle recycling within Golgi	0.174550951564212	-1.74553859391795	2	1	0.000885739592559787	1129	12345	33402	sau
GO:0045004	DNA replication proofreading	0.174550951564212	-1.74553859391795	2	1	0.000885739592559787	1129	12345	42758	DNApol-epsilon255
GO:0007084	mitotic nuclear envelope reassembly	0.174550951564212	-1.74553859391795	2	1	0.000885739592559787	1129	12345	32732	Ankle2
GO:0010633	negative regulation of epithelial cell migration	0.174550951564212	-1.74553859391795	2	1	0.000885739592559787	1129	12345	38059	Ptpmeg
GO:0036003	positive regulation of transcription from RNA polymerase II promoter in response to stress	0.174550951564212	-1.74553859391795	2	1	0.000885739592559787	1129	12345	36262	S2P
GO:0006015	5-phosphoribose 1-diphosphate biosynthetic process	0.174550951564212	-1.74553859391795	2	1	0.000885739592559787	1129	12345	39132	CG6767
GO:0014041	regulation of neuron maturation	0.175102605547473	-1.74238315946139	16	3	0.00265721877767936	1129	12345	35540,42446,35742	EcR,Pi3K92E,Cul1
GO:0003746	translation elongation factor activity	0.175102605547473	-1.74238315946139	16	3	0.00265721877767936	1129	12345	44438,35681,45249	mEFTu1,mEFTu2,eEF1beta
GO:0051785	positive regulation of nuclear division	0.175102605547473	-1.74238315946139	16	3	0.00265721877767936	1129	12345	34648,31816,31594	bru1,Moe,APC7
GO:0051896	regulation of protein kinase B signaling	0.175102605547473	-1.74238315946139	16	3	0.00265721877767936	1129	12345	38017,45959,42446	Pdk1,mts,Pi3K92E
GO:0008154	actin polymerization or depolymerization	0.175102605547473	-1.74238315946139	16	3	0.00265721877767936	1129	12345	45233,41309,41718	capt,SelR,Abi
GO:0071479	cellular response to ionizing radiation	0.175102605547473	-1.74238315946139	16	3	0.00265721877767936	1129	12345	34377,3772329,42428	Utx,Chrac-14,Stat92E
GO:0003707	steroid hormone receptor activity	0.175102605547473	-1.74238315946139	16	3	0.00265721877767936	1129	12345	40378,35540,44544	Hr78,EcR,Hnf4
GO:0045572	positive regulation of imaginal disc growth	0.175102605547473	-1.74238315946139	16	3	0.00265721877767936	1129	12345	117369,42446,39460	Desat1,Pi3K92E,Wbp2
GO:1902653	secondary alcohol biosynthetic process	0.175102605547473	-1.74238315946139	16	3	0.00265721877767936	1129	12345	42462,31581,41709	CG17270,Marf,foxo
GO:1904799	regulation of neuron remodeling	0.175102605547473	-1.74238315946139	16	3	0.00265721877767936	1129	12345	35742,35540,42446	Cul1,EcR,Pi3K92E
GO:0045476	nurse cell apoptotic process	0.175102605547473	-1.74238315946139	16	3	0.00265721877767936	1129	12345	42550,36290,45268	E2f1,Drep1,cathD
GO:0045840	positive regulation of mitotic nuclear division	0.175102605547473	-1.74238315946139	16	3	0.00265721877767936	1129	12345	34648,31816,31594	bru1,Moe,APC7
GO:0006281	DNA repair	0.176272665202206	-1.73572324866568	175	20	0.0177147918511957	1129	12345	41891,47186,42078,35119,40669,31044,39594,42758,34565,40610,36697,31357,40003,40816,33294,43166,38613,44259,40860,32358	obe,mus205,CG5285,tos,Snm1,mus81,RecQ5,DNApol-epsilon255,mre11,Ubc6,Xpc,Xpac,mus304,agt,Tfb4,Sld5,Uev1A,nbs,MAGE,ben
GO:0031123	RNA 3'-end processing	0.176397965920938	-1.73501266653637	69	9	0.00797165633303809	1129	12345	33259,41801,42297,32152,43944,43506,319033,42983,31496	Clp,CycC,nos,wisp,sbr,IntS11,Rrp40,Trf4-2,IntS6
GO:0032880	regulation of protein localization	0.177818492780839	-1.72699195241977	107	13	0.0115146147032772	1129	12345	38151,39610,34126,34411,43041,41562,38160,43808,31027,32970,39430,31800,31187	Herc4,mop,Snx6,Cdk1,Nup358,mbo,Ptp61F,gw,Rbf,Ranbp21,tral,Crag,wapl
GO:0042752	regulation of circadian rhythm	0.178526550037162	-1.72301794911911	88	11	0.00974313551815766	1129	12345	40162,43673,43958,31607,36110,31524,40336,40188,43895,2768948,35540	cyc,dco,spag,Pink1,trsn,Shmt,park,Gabat,E23,Pura,EcR
GO:0062012	regulation of small molecule metabolic process	0.179237299703971	-1.71904465443113	33	5	0.00442869796279894	1129	12345	40188,40204,33711,33386,40155	Gabat,CG7328,Scox,GlyP,SREBP
GO:0007178	transmembrane receptor protein serine/threonine kinase signaling pathway	0.179237299703971	-1.71904465443113	33	5	0.00442869796279894	1129	12345	43725,31738,33753,34069,34665	Med,Smox,tkv,CG7115,bun
GO:0002786	regulation of antibacterial peptide production	0.179237299703971	-1.71904465443113	33	5	0.00442869796279894	1129	12345	39552,41087,32152,43256,39659	Ptip,Rel,wisp,spz,Tak1
GO:0010950	positive regulation of endopeptidase activity	0.179237299703971	-1.71904465443113	33	5	0.00442869796279894	1129	12345	38914,41067,36565,53577,36545	MED24,ScsbetaA,eIF3m,Jafrac2,Rpn13
GO:0002808	regulation of antibacterial peptide biosynthetic process	0.179237299703971	-1.71904465443113	33	5	0.00442869796279894	1129	12345	39552,41087,43256,32152,39659	Ptip,Rel,spz,wisp,Tak1
GO:0098739	import across plasma membrane	0.179237299703971	-1.71904465443113	33	5	0.00442869796279894	1129	12345	40510,48971,46415,31082,33952	slif,Atpalpha,Fer1HCH,CG12773,nrv1
GO:0030706	germarium-derived oocyte differentiation	0.179237299703971	-1.71904465443113	33	5	0.00442869796279894	1129	12345	44543,34521,39198,41919,42693	enc,piwi,Rbfox1,spn-E,Dcr-1
GO:0000462	maturation of SSU-rRNA from tricistronic rRNA transcript (SSU-rRNA, 5.8S rRNA, LSU-rRNA)	0.179237299703971	-1.71904465443113	33	5	0.00442869796279894	1129	12345	37580,47218,39904,47219,42061	RpS16,RpS14a,CG7728,RpS14b,mRpS11
GO:0016571	histone methylation	0.1792674057353	-1.71887670109081	60	8	0.0070859167404783	1129	12345	30971,34377,37962,39552,34595,31149,43856,34611	G9a,Utx,egg,Ptip,esc,trr,nej,escl
GO:0031348	negative regulation of defense response	0.181612074684269	-1.7058823244732	42	6	0.00531443755535872	1129	12345	43749,33386,38648,40510,42850,34969	faf,GlyP,scny,slif,Atg6,cact
GO:0045570	regulation of imaginal disc growth	0.181612074684269	-1.7058823244732	42	6	0.00531443755535872	1129	12345	38516,39460,44027,42446,33753,117369	ago,Wbp2,sbb,Pi3K92E,tkv,Desat1
GO:0008088	axo-dendritic transport	0.181612074684269	-1.7058823244732	42	6	0.00531443755535872	1129	12345	45683,10178840,33863,44160,31581,32071	milt,CG42837,stai,sw,Marf,Kap3
GO:0006661	phosphatidylinositol biosynthetic process	0.181612074684269	-1.7058823244732	42	6	0.00531443755535872	1129	12345	43168,38410,42446,3885575,42388,40944	PIG-P,PIG-C,Pi3K92E,CG33977,PIG-L,PIG-H
GO:0051650	establishment of vesicle localization	0.181612074684269	-1.7058823244732	42	6	0.00531443755535872	1129	12345	42499,45683,42863,38959,36727,252671	Sec15,milt,Sec10,Exo70,Cdk5,X11L
GO:0006643	membrane lipid metabolic process	0.182913818173433	-1.69874017601027	98	12	0.0106288751107174	1129	12345	36829,38410,43043,40944,3885575,38396,40623,43168,46059,326148,42388,31716	CG7997,PIG-C,CG10425,PIG-H,CG33977,nSMase,Sccpdh1,PIG-P,Sply,CG31523,PIG-L,sws
GO:1903825	organic acid transmembrane transport	0.18717545439752	-1.67570884320695	70	9	0.00797165633303809	1129	12345	3772221,31082,39056,40510,41157,32695,31255,31553,37800	sea,CG12773,CG4476,slif,CG9399,CG4991,Ugalt,Efr,kcc
GO:1905039	carboxylic acid transmembrane transport	0.18717545439752	-1.67570884320695	70	9	0.00797165633303809	1129	12345	37800,31553,31255,41157,32695,40510,39056,31082,3772221	kcc,Efr,Ugalt,CG9399,CG4991,slif,CG4476,CG12773,sea
GO:0042692	muscle cell differentiation	0.189148841164352	-1.66522105446507	118	14	0.012400354295837	1129	12345	36699,42620,41709,33461,34222,35728,36060,43447,31166,41309,46456,32314,31004,34648	Arf51F,PyK,foxo,Pgk,rost,Gapdh1,Pfk,Pglym78,Actn,SelR,CanB2,up,CG13366,bru1
GO:0051961	negative regulation of nervous system development	0.189148841164352	-1.66522105446507	118	14	0.012400354295837	1129	12345	45959,38799,35540,40860,32119,41432,38516,42297,40696,35279,31016,43481,47877,31543	mts,MED4,EcR,MAGE,bif,COX5A,ago,nos,MED27,COX4,SkpA,alph,tws,raptor
GO:0002376	immune system process	0.189253923994682	-1.66466565242943	328	35	0.0310008857395926	1129	12345	32534,42866,42550,42428,31957,3354888,53578,3885647,42446,43856,43319,36727,319033,43256,34969,40554,33219,42253,43521,318206,39659,35047,40848,31746,34066,31869,42850,41562,35956,34881,38151,41087,43867,40918,34338	PGRP-LE,p38a,E2f1,Stat92E,alpha-Man-Ia,rl,Jafrac1,Mitf,Pi3K92E,nej,Mtl,Cdk5,Rrp40,spz,cact,tub,crq,Mekk1,Vps16B,Tlk,Tak1,dl,alphaTub84B,Traf6,r2d2,mxc,Atg6,mbo,Myd88,Su(H),Herc4,Rel,Atf3,Sp7,Pen
GO:0072523	purine-containing compound catabolic process	0.190433463982818	-1.65845241585591	25	4	0.00354295837023915	1129	12345	43927,37875,40528,41896	fal,cN-IIIB,DhpD,AOX3
GO:0046890	regulation of lipid biosynthetic process	0.190433463982818	-1.65845241585591	25	4	0.00354295837023915	1129	12345	40155,33107,39204,31245	SREBP,Dd,CG8009,Seipin
GO:0009119	ribonucleoside metabolic process	0.190433463982818	-1.65845241585591	25	4	0.00354295837023915	1129	12345	32396,41174,43739,37875	nmdyn-D6,nmdyn-D7,awd,cN-IIIB
GO:0032509	endosome transport via multivesicular body sorting pathway	0.190433463982818	-1.65845241585591	25	4	0.00354295837023915	1129	12345	33418,35933,31006,38599	Rab5,shrb,Vsp37A,CHMP2B
GO:0046622	positive regulation of organ growth	0.190433463982818	-1.65845241585591	25	4	0.00354295837023915	1129	12345	42446,117369,38017,39460	Pi3K92E,Desat1,Pdk1,Wbp2
GO:0071985	multivesicular body sorting pathway	0.190433463982818	-1.65845241585591	25	4	0.00354295837023915	1129	12345	35933,33418,31006,38599	shrb,Rab5,Vsp37A,CHMP2B
GO:0043280	positive regulation of cysteine-type endopeptidase activity involved in apoptotic process	0.190433463982818	-1.65845241585591	25	4	0.00354295837023915	1129	12345	38914,41067,36565,53577	MED24,ScsbetaA,eIF3m,Jafrac2
GO:0042278	purine nucleoside metabolic process	0.190433463982818	-1.65845241585591	25	4	0.00354295837023915	1129	12345	41174,32396,37875,43739	nmdyn-D7,nmdyn-D6,cN-IIIB,awd
GO:0051646	mitochondrion localization	0.190433463982818	-1.65845241585591	25	4	0.00354295837023915	1129	12345	31581,53567,45683,31607	Marf,larp,milt,Pink1
GO:0006836	neurotransmitter transport	0.191320724600683	-1.6538040728017	128	15	0.0132860938883968	1129	12345	38959,43856,36699,42863,42632,39056,39939,252671,46456,32217,39485,42499,34264,37246,32461	Exo70,nej,Arf51F,Sec10,lqfR,CG4476,blot,X11L,CanB2,Tomosyn,Syx13,Sec15,Gdi,Rep,HDAC6
GO:0070482	response to oxygen levels	0.193194187492181	-1.64405944310049	80	10	0.00885739592559787	1129	12345	39065,31760,41852,42004,31228,40299,38516,44978,41533,38160	UGP,Trxr-1,Tm1,Sdhaf3,tko,tzn,ago,Tom40,CG5844,Ptp61F
GO:0042059	negative regulation of epidermal growth factor receptor signaling pathway	0.195462049068688	-1.63238904081171	34	5	0.00442869796279894	1129	12345	38059,32115,38961,35560,38160	Ptpmeg,Ptp10D,Cbl,Bap170,Ptp61F
GO:1901185	negative regulation of ERBB signaling pathway	0.195462049068688	-1.63238904081171	34	5	0.00442869796279894	1129	12345	32115,38059,38160,35560,38961	Ptp10D,Ptpmeg,Ptp61F,Bap170,Cbl
GO:0045747	positive regulation of Notch signaling pathway	0.195462049068688	-1.63238904081171	34	5	0.00442869796279894	1129	12345	34953,41310,36564,31589,38103	EndoGI,Tsp86D,O-fut1,dx,Usp10
GO:0006506	GPI anchor biosynthetic process	0.195462049068688	-1.63238904081171	34	5	0.00442869796279894	1129	12345	3885575,40944,42388,43168,38410	CG33977,PIG-H,PIG-L,PIG-P,PIG-C
GO:0043628	ncRNA 3'-end processing	0.195462049068688	-1.63238904081171	34	5	0.00442869796279894	1129	12345	43506,319033,42983,41801,31496	IntS11,Rrp40,Trf4-2,CycC,IntS6
GO:0045214	sarcomere organization	0.195462049068688	-1.63238904081171	34	5	0.00442869796279894	1129	12345	34648,32314,31004,46456,31166	bru1,up,CG13366,CanB2,Actn
GO:0007530	sex determination	0.195462049068688	-1.63238904081171	34	5	0.00442869796279894	1129	12345	31429,45881,36380,31789,42428	ovo,ix,stil,otu,Stat92E
GO:0000398	mRNA splicing, via spliceosome	0.19577410965937	-1.63079378613037	238	26	0.0230292294065545	1129	12345	39377,192506,41891,3772091,44409,37335,34648,3772012,41000,3772477,37345,38693,32009,31602,41351,42842,39408,41965,34080,31558,38795,32881,34788,12798231,32282,7354399	yps,CG5986,obe,snRNA:U12,Cbp80,rig,bru1,CG17768,CG9684,snRNA:U4:38AB,exu,CG6610,Imp,CG3198,CG17187,LSm3,CG10418,Bin1,SmE,Spx,Neos,Usp39,CG16865,snRNA:U4atac,CG1622,CG17454
GO:0000377	RNA splicing, via transesterification reactions with bulged adenosine as nucleophile	0.19577410965937	-1.63079378613037	238	26	0.0230292294065545	1129	12345	37345,31602,41351,42842,38693,32009,3772477,37335,44409,3772012,34648,41000,39377,41891,192506,3772091,38795,31558,32881,34788,32282,12798231,7354399,34080,41965,39408	exu,CG3198,CG17187,LSm3,CG6610,Imp,snRNA:U4:38AB,rig,Cbp80,CG17768,bru1,CG9684,yps,obe,CG5986,snRNA:U12,Neos,Spx,Usp39,CG16865,CG1622,snRNA:U4atac,CG17454,SmE,Bin1,CG10418
GO:0010976	positive regulation of neuron projection development	0.195934643691971	-1.62997412590978	43	6	0.00531443755535872	1129	12345	42551,30971,31245,40694,31543,32009	Archease,G9a,Seipin,Sec23,raptor,Imp
GO:0006071	glycerol metabolic process	0.196009921105182	-1.62959000314908	9	2	0.00177147918511957	1129	12345	43913,38221	Gk1,Gk2
GO:0019400	alditol metabolic process	0.196009921105182	-1.62959000314908	9	2	0.00177147918511957	1129	12345	43913,38221	Gk1,Gk2
GO:1904375	regulation of protein localization to cell periphery	0.196009921105182	-1.62959000314908	9	2	0.00177147918511957	1129	12345	31800,38151	Crag,Herc4
GO:0021954	central nervous system neuron development	0.196009921105182	-1.62959000314908	9	2	0.00177147918511957	1129	12345	41718,38748	Abi,velo
GO:0010032	meiotic chromosome condensation	0.196009921105182	-1.62959000314908	9	2	0.00177147918511957	1129	12345	45525,37188	eIF4E1,Topors
GO:0000712	resolution of meiotic recombination intermediates	0.196009921105182	-1.62959000314908	9	2	0.00177147918511957	1129	12345	34964,31044	c(2)M,mus81
GO:0006541	glutamine metabolic process	0.196009921105182	-1.62959000314908	9	2	0.00177147918511957	1129	12345	36587,32640	SelD,r
GO:0090136	epithelial cell-cell adhesion	0.196009921105182	-1.62959000314908	9	2	0.00177147918511957	1129	12345	39610,38385	mop,Girdin
GO:0006388	tRNA splicing, via endonucleolytic cleavage and ligation	0.196009921105182	-1.62959000314908	9	2	0.00177147918511957	1129	12345	246551,42551	CG30343,Archease
GO:0032414	positive regulation of ion transmembrane transporter activity	0.196009921105182	-1.62959000314908	9	2	0.00177147918511957	1129	12345	49297,34646	SERCA,crok
GO:0009081	branched-chain amino acid metabolic process	0.196009921105182	-1.62959000314908	9	2	0.00177147918511957	1129	12345	41149,3355069	CG8199,CG17691
GO:0014067	negative regulation of phosphatidylinositol 3-kinase signaling	0.196009921105182	-1.62959000314908	9	2	0.00177147918511957	1129	12345	35742,38160	Cul1,Ptp61F
GO:0007477	notum development	0.196009921105182	-1.62959000314908	9	2	0.00177147918511957	1129	12345	39659,31004	Tak1,CG13366
GO:0019856	pyrimidine nucleobase biosynthetic process	0.196009921105182	-1.62959000314908	9	2	0.00177147918511957	1129	12345	32640,42493	r,r-l
GO:0006121	mitochondrial electron transport, succinate to ubiquinone	0.196009921105182	-1.62959000314908	9	2	0.00177147918511957	1129	12345	37228,42808	SdhA,SdhD
GO:0031453	positive regulation of heterochromatin assembly	0.196009921105182	-1.62959000314908	9	2	0.00177147918511957	1129	12345	42428,5740599	Stat92E,pgc
GO:0043687	post-translational protein modification	0.196009921105182	-1.62959000314908	9	2	0.00177147918511957	1129	12345	39478,37141	ste14,Atg7
GO:0034724	DNA replication-independent nucleosome organization	0.196009921105182	-1.62959000314908	9	2	0.00177147918511957	1129	12345	40716,3772329	Hat1,Chrac-14
GO:0000394	RNA splicing, via endonucleolytic cleavage and ligation	0.196009921105182	-1.62959000314908	9	2	0.00177147918511957	1129	12345	42551,246551	Archease,CG30343
GO:0006964	positive regulation of biosynthetic process of antibacterial peptides active against Gram-negative bacteria	0.196009921105182	-1.62959000314908	9	2	0.00177147918511957	1129	12345	39659,41087	Tak1,Rel
GO:0003156	regulation of animal organ formation	0.196009921105182	-1.62959000314908	9	2	0.00177147918511957	1129	12345	43725,33753	Med,tkv
GO:0001055	RNA polymerase II activity	0.196009921105182	-1.62959000314908	9	2	0.00177147918511957	1129	12345	40415,41721	Rpb8,RpII140
GO:1905477	positive regulation of protein localization to membrane	0.196009921105182	-1.62959000314908	9	2	0.00177147918511957	1129	12345	31800,38151	Crag,Herc4
GO:0006730	one-carbon metabolic process	0.196009921105182	-1.62959000314908	9	2	0.00177147918511957	1129	12345	39390,31524	CAH2,Shmt
GO:0032411	positive regulation of transporter activity	0.196009921105182	-1.62959000314908	9	2	0.00177147918511957	1129	12345	49297,34646	SERCA,crok
GO:0046460	neutral lipid biosynthetic process	0.196009921105182	-1.62959000314908	9	2	0.00177147918511957	1129	12345	43350,35761	mino,ACC
GO:0046463	acylglycerol biosynthetic process	0.196009921105182	-1.62959000314908	9	2	0.00177147918511957	1129	12345	43350,35761	mino,ACC
GO:0002701	negative regulation of production of molecular mediator of immune response	0.196009921105182	-1.62959000314908	9	2	0.00177147918511957	1129	12345	38648,34969	scny,cact
GO:0048699	generation of neurons	0.196014648866795	-1.62956588342815	880	88	0.0779450841452613	1129	12345	42743,41744,38410,34411,39091,42297,38516,41032,45959,38799,42850,31245,48448,32115,41309,39443,38748,34793,45278,41952,41718,43673,33374,35742,38385,34505,38961,38605,36491,32796,35933,30971,47877,31738,42986,31309,32358,31816,38059,43481,34479,36299,35279,41673,40030,32009,2768948,34011,41709,35047,31543,39610,34665,53581,41087,44160,36041,33418,44027,40694,46121,43725,41432,34924,40860,31429,45233,43288,31016,41852,44205,31229,33162,42693,3354888,33863,43319,36727,42446,43856,42499,43256,39524,40696,32119,38160,42551,35540	cnc,Afti,PIG-C,Cdk1,Nf-YA,nos,ago,hb,mts,MED4,Atg6,Seipin,CkIIalpha,Ptp10D,SelR,Ptp69D,velo,Arpc1,csw,msps,Abi,dco,Npc2a,Cul1,Girdin,Stam,Cbl,shep,cnn,ari-1,shrb,G9a,tws,Smox,ssh,dnc,ben,Moe,Ptpmeg,alph,EMC3,Smyd4-4,COX4,Lkb1,not,Imp,Pura,Wnt10,foxo,dl,raptor,mop,bun,Gclc,Rel,sw,Pka-R2,Rab5,sbb,Sec23,Pfdn2,Med,COX5A,CycE,MAGE,ovo,capt,l(3)mbt,SkpA,Tm1,spen,boi,galectin,Dcr-1,rl,stai,Mtl,Cdk5,Pi3K92E,nej,Sec15,spz,Liprin-beta,MED27,bif,Ptp61F,Archease,EcR
GO:0007179	transforming growth factor beta receptor signaling pathway	0.199077304946452	-1.61406206262384	17	3	0.00265721877767936	1129	12345	31738,33753,43725	Smox,tkv,Med
GO:0006936	muscle contraction	0.199077304946452	-1.61406206262384	17	3	0.00265721877767936	1129	12345	32314,38490,41852	up,Chd64,Tm1
GO:0043903	regulation of symbiosis, encompassing mutualism through parasitism	0.199077304946452	-1.61406206262384	17	3	0.00265721877767936	1129	12345	44409,35540,35933	Cbp80,EcR,shrb
GO:0035212	cell competition in a multicellular organism	0.199077304946452	-1.61406206262384	17	3	0.00265721877767936	1129	12345	43038,42446,39720	bam,Pi3K92E,fwe
GO:1902100	negative regulation of metaphase/anaphase transition of cell cycle	0.199077304946452	-1.61406206262384	17	3	0.00265721877767936	1129	12345	59247,36404,38656	Zwilch,Mos,mad2
GO:0007527	adult somatic muscle development	0.199077304946452	-1.61406206262384	17	3	0.00265721877767936	1129	12345	46059,31004,33692	Sply,CG13366,Cf2
GO:0045910	negative regulation of DNA recombination	0.199077304946452	-1.61406206262384	17	3	0.00265721877767936	1129	12345	41780,34521,41919	BigH1,piwi,spn-E
GO:0016251	RNA polymerase II general transcription initiation factor activity	0.199077304946452	-1.61406206262384	17	3	0.00265721877767936	1129	12345	40934,32762,31773	Taf7,e(y)1,Trf2
GO:1905819	negative regulation of chromosome separation	0.199077304946452	-1.61406206262384	17	3	0.00265721877767936	1129	12345	36404,38656,59247	Mos,mad2,Zwilch
GO:0007538	primary sex determination	0.199077304946452	-1.61406206262384	17	3	0.00265721877767936	1129	12345	31429,31789,42428	ovo,otu,Stat92E
GO:0008360	regulation of cell shape	0.203026695843931	-1.59441780196624	62	8	0.0070859167404783	1129	12345	31816,40694,35311,41718,43319,45233,31429,33864	Moe,Sec23,Arpc2,Abi,Mtl,capt,ovo,Arpc4
GO:0001700	embryonic development via the syncytial blastoderm	0.203353926511305	-1.5928073376867	199	22	0.0194862710363153	1129	12345	33418,38909,35540,43808,39284,34793,33753,34411,41673,36252,34993,34096,43288,43481,42446,43749,43319,33226,31746,39659,37618,37345	Rab5,Nmt,EcR,gw,chrb,Arpc1,tkv,Cdk1,Lkb1,wal,grp,Cka,l(3)mbt,alph,Pi3K92E,faf,Mtl,lwr,Traf6,Tak1,CycB,exu
GO:1903509	liposaccharide metabolic process	0.207321139512637	-1.57348628928061	53	7	0.00620017714791851	1129	12345	40944,42388,3885575,40623,38410,43168,36829	PIG-H,PIG-L,CG33977,Sccpdh1,PIG-C,PIG-P,CG7997
GO:0006664	glycolipid metabolic process	0.207321139512637	-1.57348628928061	53	7	0.00620017714791851	1129	12345	3885575,40623,40944,42388,38410,36829,43168	CG33977,Sccpdh1,PIG-H,PIG-L,PIG-C,CG7997,PIG-P
GO:0016051	carbohydrate biosynthetic process	0.207321139512637	-1.57348628928061	53	7	0.00620017714791851	1129	12345	44010,33461,36279,37435,37419,32165,326264	Pgm1,Pgk,GalT1,CG9485,Gyg,regucalcin,AGBE
GO:0043044	ATP-dependent chromatin remodeling	0.207321139512637	-1.57348628928061	53	7	0.00620017714791851	1129	12345	40092,31362,3772329,34516,53439,43439,40716	rept,Tip60,Chrac-14,YL-1,pont,yem,Hat1
GO:1990778	protein localization to cell periphery	0.207321139512637	-1.57348628928061	53	7	0.00620017714791851	1129	12345	33402,44233,41673,43192,40694,42499,33025	sau,fray,Lkb1,CG5447,Sec23,Sec15,Rab10
GO:0061025	membrane fusion	0.207321139512637	-1.57348628928061	53	7	0.00620017714791851	1129	12345	43521,31030,36015,39485,33418,34126,3355130	Vps16B,Sec22,Vamp7,Syx13,Rab5,Snx6,lt
GO:0000375	RNA splicing, via transesterification reactions	0.207831572040839	-1.57102727710894	240	26	0.0230292294065545	1129	12345	41965,39408,31558,38795,34788,32881,12798231,32282,7354399,34080,44409,37335,3772012,34648,41000,39377,41891,3772091,192506,37345,42842,41351,38693,31602,32009,3772477	Bin1,CG10418,Spx,Neos,CG16865,Usp39,snRNA:U4atac,CG1622,CG17454,SmE,Cbp80,rig,CG17768,bru1,CG9684,yps,obe,snRNA:U12,CG5986,exu,LSm3,CG17187,CG6610,CG3198,Imp,snRNA:U4:38AB
GO:0033227	dsRNA transport	0.20994771072	-1.56089677584089	26	4	0.00354295837023915	1129	12345	42693,42360,37638,3355130	Dcr-1,CG4572,Gmer,lt
GO:0000959	mitochondrial RNA metabolic process	0.20994771072	-1.56089677584089	26	4	0.00354295837023915	1129	12345	32789,39989,8674019,41862	scu,TrpRS-m,mtTFB1,SerRS-m
GO:0048070	regulation of developmental pigmentation	0.20994771072	-1.56089677584089	26	4	0.00354295837023915	1129	12345	40694,42866,40336,31607	Sec23,p38a,park,Pink1
GO:0051568	histone H3-K4 methylation	0.20994771072	-1.56089677584089	26	4	0.00354295837023915	1129	12345	34377,43856,31149,39552	Utx,nej,trr,Ptip
GO:0046822	regulation of nucleocytoplasmic transport	0.20994771072	-1.56089677584089	26	4	0.00354295837023915	1129	12345	41562,32970,43041,43944	mbo,Ranbp21,Nup358,sbr
GO:0043171	peptide catabolic process	0.20994771072	-1.56089677584089	26	4	0.00354295837023915	1129	12345	41636,53473,32839,43444	CG32473,SP1029,Ggt-1,CG14516
GO:0006469	negative regulation of protein kinase activity	0.20994771072	-1.56089677584089	26	4	0.00354295837023915	1129	12345	38961,31716,32407,43481	Cbl,sws,CG14408,alph
GO:0045185	maintenance of protein location	0.210662278809935	-1.55749900215416	44	6	0.00531443755535872	1129	12345	35215,41562,31229,45739,34969,31166	Pax,mbo,boi,SuUR,cact,Actn
GO:0033108	mitochondrial respiratory chain complex assembly	0.210662278809935	-1.55749900215416	44	6	0.00531443755535872	1129	12345	37337,42004,44207,33711,33200,32936	CG11110,Sdhaf3,ND-23,Scox,CG11562,ND-18
GO:0006406	mRNA export from nucleus	0.21217126093593	-1.55036149582943	35	5	0.00442869796279894	1129	12345	39394,41562,326153,317878,43944	thoc6,mbo,tho2,Nxf3,sbr
GO:0071427	mRNA-containing ribonucleoprotein complex export from nucleus	0.21217126093593	-1.55036149582943	35	5	0.00442869796279894	1129	12345	41562,39394,317878,43944,326153	mbo,thoc6,Nxf3,sbr,tho2
GO:0010965	regulation of mitotic sister chromatid separation	0.21217126093593	-1.55036149582943	35	5	0.00442869796279894	1129	12345	38656,3771934,59247,47877,31594	mad2,cana,Zwilch,tws,APC7
GO:0031124	mRNA 3'-end processing	0.21217126093593	-1.55036149582943	35	5	0.00442869796279894	1129	12345	43506,43944,32152,42297,33259	IntS11,sbr,wisp,nos,Clp
GO:0048167	regulation of synaptic plasticity	0.21217126093593	-1.55036149582943	35	5	0.00442869796279894	1129	12345	39251,41938,42446,31362,37165	Sod1,Sap47,Pi3K92E,Tip60,Mctp
GO:0042391	regulation of membrane potential	0.214390733701345	-1.53995507039605	82	10	0.00885739592559787	1129	12345	40336,31816,42742,32020,35758,42291,31607,40521,31419,49297	park,Moe,Irk1,Ork1,CG8726,ATPsynD,Pink1,nAChRalpha4,CG6927,SERCA
GO:0006364	rRNA processing	0.217045413893868	-1.52764866672091	141	16	0.0141718334809566	1129	12345	8674019,37296,41973,39689,31588,31701,42061,31897,36728,47218,37580,39904,44005,319033,43594,47219	mtTFB1,CG9143,Mat89Ba,CG12301,RpL7A,bys,mRpS11,RpS28b,CG8204,RpS14a,RpS16,CG7728,NHP2,Rrp40,RpS7,RpS14b
GO:0009416	response to light stimulus	0.217559117964801	-1.52528465865144	151	17	0.0150575730735164	1129	12345	43481,32839,43673,41158,41311,42481,35717,41339,45959,35554,42499,36232,33294,31357,39056,41066,47762	alph,Ggt-1,dco,Kap-alpha3,Fdh,Calx,tor,cu,mts,Pld,Sec15,Sod3,Tfb4,Xpac,CG4476,osk,Fkbp59
GO:0030162	regulation of proteolysis	0.217803357248977	-1.52416265423579	161	18	0.0159433126660762	1129	12345	35742,31016,43673,35342,33937,43749,32796,53577,38516,40336,38914,40610,41067,42828,48448,36545,36565,34433	Cul1,SkpA,dco,Pomp,cort,faf,ari-1,Jafrac2,ago,park,MED24,Ubc6,ScsbetaA,Rpt2,CkIIalpha,Rpn13,eIF3m,STUB1
GO:0051604	protein maturation	0.217977549411225	-1.52336320584848	92	11	0.00974313551815766	1129	12345	41607,35748,37337,32962,36908,41636,32159,38169,36262,32604,36565	snk,CG8728,CG11110,Naa20A,ste24a,CG32473,gd,stet,S2P,Fur2,eIF3m
GO:0007033	vacuole organization	0.220874747106513	-1.51015949330496	54	7	0.00620017714791851	1129	12345	3885647,37141,42850,43521,36311,3355130,34126	Mitf,Atg7,Atg6,Vps16B,wash,lt,Snx6
GO:0007291	sperm individualization	0.220874747106513	-1.51015949330496	54	7	0.00620017714791851	1129	12345	35540,47272,34338,44160,36565,48571,41067	EcR,CG46338,Pen,sw,eIF3m,heph,ScsbetaA
GO:0031647	regulation of protein stability	0.220874747106513	-1.51015949330496	54	7	0.00620017714791851	1129	12345	47877,42661,36110,31016,48448,35560,38160	tws,CSN6,trsn,SkpA,CkIIalpha,Bap170,Ptp61F
GO:0007447	imaginal disc pattern formation	0.222548768764117	-1.50260901593676	112	13	0.0115146147032772	1129	12345	39552,45959,44027,31229,44205,3354888,35341,33753,34881,44021,44274,45233,47877	Ptip,mts,sbb,boi,spen,rl,cad,tkv,Su(H),nmd,disp,capt,tws
GO:0004879	nuclear receptor activity	0.223766889114085	-1.49715044260168	18	3	0.00265721877767936	1129	12345	40378,44544,35540	Hr78,Hnf4,EcR
GO:0055070	copper ion homeostasis	0.223766889114085	-1.49715044260168	18	3	0.00265721877767936	1129	12345	33735,40053,33711	CG14036,Grx1,Scox
GO:0060259	regulation of feeding behavior	0.223766889114085	-1.49715044260168	18	3	0.00265721877767936	1129	12345	41709,40305,42446	foxo,Pka-R1,Pi3K92E
GO:0000387	spliceosomal snRNP assembly	0.223766889114085	-1.49715044260168	18	3	0.00265721877767936	1129	12345	37335,3772012,34080	rig,CG17768,SmE
GO:0006517	protein deglycosylation	0.223766889114085	-1.49715044260168	18	3	0.00265721877767936	1129	12345	38528,250735,35989	Hexo1,fdl,CG1827
GO:0071684	organism emergence from protective structure	0.223766889114085	-1.49715044260168	18	3	0.00265721877767936	1129	12345	31543,40162,35540	raptor,cyc,EcR
GO:0007286	spermatid development	0.223903485304716	-1.49654018915327	122	14	0.012400354295837	1129	12345	48571,41108,44021,47272,32071,38182,44160,33256,37798,41067,45683,35540,36565,34338	heph,HP1e,nmd,CG46338,Kap3,Pex10,sw,Pex12,Nap1,ScsbetaA,milt,EcR,eIF3m,Pen
GO:0001558	regulation of cell growth	0.225328891211569	-1.49019420535973	83	10	0.00885739592559787	1129	12345	32119,41709,42446,38017,34665,41673,31245,43673,45525,31543	bif,foxo,Pi3K92E,Pdk1,bun,Lkb1,Seipin,dco,eIF4E1,raptor
GO:0030490	maturation of SSU-rRNA	0.225761160142261	-1.48827765206083	45	6	0.00531443755535872	1129	12345	39904,37580,47218,42061,47219,31897	CG7728,RpS16,RpS14a,mRpS11,RpS14b,RpS28b
GO:0051028	mRNA transport	0.225761160142261	-1.48827765206083	45	6	0.00531443755535872	1129	12345	39130,39394,41562,317878,43944,326153	alphaTub67C,thoc6,mbo,Nxf3,sbr,tho2
GO:0061077	chaperone-mediated protein folding	0.225761160142261	-1.48827765206083	45	6	0.00531443755535872	1129	12345	47762,39075,32133,39476,37214,318135	Fkbp59,Hsp26,Hsc70-3,CG11267,Fkbp12,CG32640
GO:0032271	regulation of protein polymerization	0.227959497808417	-1.47858730699892	64	8	0.0070859167404783	1129	12345	43319,35311,34793,41952,36311,33864,42986,43673	Mtl,Arpc2,Arpc1,msps,wash,Arpc4,ssh,dco
GO:0007416	synapse assembly	0.227959497808417	-1.47858730699892	64	8	0.0070859167404783	1129	12345	32009,33863,32358,38017,40913,43856,48971,39524	Imp,stai,ben,Pdk1,Nlg1,nej,Atpalpha,Liprin-beta
GO:0030111	regulation of Wnt signaling pathway	0.228362433498192	-1.47682129153109	93	11	0.00974313551815766	1129	12345	40092,43856,53439,45959,44205,35742,41179,43673,42177,31016,47877	rept,nej,pont,mts,spen,Cul1,trbd,dco,Ssdp,SkpA,tws
GO:0006310	DNA recombination	0.228362433498192	-1.47682129153109	93	11	0.00974313551815766	1129	12345	39594,34964,31044,41374,34565,36697,47186,40003,43166,35119,44259	RecQ5,c(2)M,mus81,Exd2,mre11,Xpc,mus205,mus304,Sld5,tos,nbs
GO:1902850	microtubule cytoskeleton organization involved in mitosis	0.228362433498192	-1.47682129153109	93	11	0.00974313551815766	1129	12345	35380,33402,53439,32152,35963,31361,41952,35199,41673,39130,32049	del,sau,pont,wisp,Non1,dgt4,msps,gammaTub37C,Lkb1,alphaTub67C,Klp10A
GO:0000723	telomere maintenance	0.229313955150595	-1.4726632311769	36	5	0.00442869796279894	1129	12345	40669,44259,37798,34565,40003	Snm1,nbs,Nap1,mre11,mus304
GO:0032200	telomere organization	0.229313955150595	-1.4726632311769	36	5	0.00442869796279894	1129	12345	40669,44259,34565,37798,40003	Snm1,nbs,mre11,Nap1,mus304
GO:0035017	cuticle pattern formation	0.229313955150595	-1.4726632311769	36	5	0.00442869796279894	1129	12345	35478,31229,40694,31429,43718	gus,boi,Sec23,ovo,pygo
GO:0006505	GPI anchor metabolic process	0.229313955150595	-1.4726632311769	36	5	0.00442869796279894	1129	12345	42388,40944,3885575,43168,38410	PIG-L,PIG-H,CG33977,PIG-P,PIG-C
GO:0030004	cellular monovalent inorganic cation homeostasis	0.229313955150595	-1.4726632311769	36	5	0.00442869796279894	1129	12345	33952,31557,48971,45012,36311	nrv1,Rbcn-3A,Atpalpha,Vha68-2,wash
GO:0043967	histone H4 acetylation	0.229992761060067	-1.46970744420613	27	4	0.00354295837023915	1129	12345	38478,43856,31362,40716	Rcd5,nej,Tip60,Hat1
GO:0060966	regulation of gene silencing by RNA	0.229992761060067	-1.46970744420613	27	4	0.00354295837023915	1129	12345	40489,38428,42695,34066	mael,CycJ,vret,r2d2
GO:2001056	positive regulation of cysteine-type endopeptidase activity	0.229992761060067	-1.46970744420613	27	4	0.00354295837023915	1129	12345	36565,53577,41067,38914	eIF3m,Jafrac2,ScsbetaA,MED24
GO:0033673	negative regulation of kinase activity	0.229992761060067	-1.46970744420613	27	4	0.00354295837023915	1129	12345	32407,31716,43481,38961	CG14408,sws,alph,Cbl
GO:0031060	regulation of histone methylation	0.229992761060067	-1.46970744420613	27	4	0.00354295837023915	1129	12345	30971,34377,34595,31149	G9a,Utx,esc,trr
GO:0046364	monosaccharide biosynthetic process	0.230967204956942	-1.46547954842239	10	2	0.00177147918511957	1129	12345	33461,32165	Pgk,regucalcin
GO:0033314	mitotic DNA replication checkpoint	0.230967204956942	-1.46547954842239	10	2	0.00177147918511957	1129	12345	34993,40003	grp,mus304
GO:0034284	response to monosaccharide	0.230967204956942	-1.46547954842239	10	2	0.00177147918511957	1129	12345	40204,39066	CG7328,Pdxk
GO:0006555	methionine metabolic process	0.230967204956942	-1.46547954842239	10	2	0.00177147918511957	1129	12345	326189,32334	Adi1,CG11134
GO:0009086	methionine biosynthetic process	0.230967204956942	-1.46547954842239	10	2	0.00177147918511957	1129	12345	326189,32334	Adi1,CG11134
GO:0070076	histone lysine demethylation	0.230967204956942	-1.46547954842239	10	2	0.00177147918511957	1129	12345	34377,33837	Utx,lid
GO:0046824	positive regulation of nucleocytoplasmic transport	0.230967204956942	-1.46547954842239	10	2	0.00177147918511957	1129	12345	43041,43944	Nup358,sbr
GO:0048036	central complex development	0.230967204956942	-1.46547954842239	10	2	0.00177147918511957	1129	12345	38059,32948	Ptpmeg,Tao
GO:0051897	positive regulation of protein kinase B signaling	0.230967204956942	-1.46547954842239	10	2	0.00177147918511957	1129	12345	42446,38017	Pi3K92E,Pdk1
GO:0008608	attachment of spindle microtubules to kinetochore	0.230967204956942	-1.46547954842239	10	2	0.00177147918511957	1129	12345	35199,37618	gammaTub37C,CycB
GO:0021953	central nervous system neuron differentiation	0.230967204956942	-1.46547954842239	10	2	0.00177147918511957	1129	12345	41718,38748	Abi,velo
GO:0007377	germ-band extension	0.230967204956942	-1.46547954842239	10	2	0.00177147918511957	1129	12345	35341,38160	cad,Ptp61F
GO:0048142	germarium-derived cystoblast division	0.230967204956942	-1.46547954842239	10	2	0.00177147918511957	1129	12345	38176,34411	Iml1,Cdk1
GO:1902117	positive regulation of organelle assembly	0.230967204956942	-1.46547954842239	10	2	0.00177147918511957	1129	12345	38369,37517	CG11486,Synj
GO:0000266	mitochondrial fission	0.230967204956942	-1.46547954842239	10	2	0.00177147918511957	1129	12345	31607,40336	Pink1,park
GO:1903321	negative regulation of protein modification by small protein conjugation or removal	0.230967204956942	-1.46547954842239	10	2	0.00177147918511957	1129	12345	246652,34924	CG30496,CycE
GO:0061356	regulation of Wnt protein secretion	0.230967204956942	-1.46547954842239	10	2	0.00177147918511957	1129	12345	34126,39610	Snx6,mop
GO:0070071	proton-transporting two-sector ATPase complex assembly	0.230967204956942	-1.46547954842239	10	2	0.00177147918511957	1129	12345	40269,40671	CG5969,CG14671
GO:0061357	positive regulation of Wnt protein secretion	0.230967204956942	-1.46547954842239	10	2	0.00177147918511957	1129	12345	39610,34126	mop,Snx6
GO:0055078	sodium ion homeostasis	0.230967204956942	-1.46547954842239	10	2	0.00177147918511957	1129	12345	33952,48971	nrv1,Atpalpha
GO:1904064	positive regulation of cation transmembrane transport	0.230967204956942	-1.46547954842239	10	2	0.00177147918511957	1129	12345	49297,34646	SERCA,crok
GO:0045943	positive regulation of transcription by RNA polymerase I	0.230967204956942	-1.46547954842239	10	2	0.00177147918511957	1129	12345	40092,31010	rept,Mybbp1A
GO:0048934	peripheral nervous system neuron differentiation	0.230967204956942	-1.46547954842239	10	2	0.00177147918511957	1129	12345	35047,41087	dl,Rel
GO:0036065	fucosylation	0.230967204956942	-1.46547954842239	10	2	0.00177147918511957	1129	12345	36564,31553	O-fut1,Efr
GO:0045799	positive regulation of chromatin assembly or disassembly	0.230967204956942	-1.46547954842239	10	2	0.00177147918511957	1129	12345	42428,5740599	Stat92E,pgc
GO:0050766	positive regulation of phagocytosis	0.230967204956942	-1.46547954842239	10	2	0.00177147918511957	1129	12345	41087,32534	Rel,PGRP-LE
GO:0007630	jump response	0.230967204956942	-1.46547954842239	10	2	0.00177147918511957	1129	12345	32358,48971	ben,Atpalpha
GO:0048935	peripheral nervous system neuron development	0.230967204956942	-1.46547954842239	10	2	0.00177147918511957	1129	12345	41087,35047	Rel,dl
GO:0016577	histone demethylation	0.230967204956942	-1.46547954842239	10	2	0.00177147918511957	1129	12345	34377,33837	Utx,lid
GO:0007616	long-term memory	0.23295219795297	-1.45692200546455	74	9	0.00797165633303809	1129	12345	38427,34872,34881,42428,32217,30971,32115,35540,41066	armi,mol,Su(H),Stat92E,Tomosyn,G9a,Ptp10D,EcR,osk
GO:0032386	regulation of intracellular transport	0.23473063951397	-1.44931663707877	55	7	0.00620017714791851	1129	12345	43944,36311,43041,32970,39430,41562,40694	sbr,wash,Nup358,Ranbp21,tral,mbo,Sec23
GO:0061061	muscle structure development	0.23554257000117	-1.44586361752539	224	24	0.0212577502214349	1129	12345	41709,33461,34222,32990,43447,42428,31166,32314,34648,36699,41718,42620,46059,35728,36060,40694,40554,41309,46456,31543,31004,33837,33692,43256	foxo,Pgk,rost,parvin,Pglym78,Stat92E,Actn,up,bru1,Arf51F,Abi,PyK,Sply,Gapdh1,Pfk,Sec23,tub,SelR,CanB2,raptor,CG13366,lid,Cf2,spz
GO:0044057	regulation of system process	0.240819572502445	-1.42370728769427	65	8	0.0070859167404783	1129	12345	40336,43844,32020,32314,31607,34648,43673,40162	park,Sox102F,Ork1,up,Pink1,bru1,dco,cyc
GO:0009620	response to fungus	0.240819572502445	-1.42370728769427	65	8	0.0070859167404783	1129	12345	40554,44205,33390,34969,46415,43256,42866,35956	tub,spen,AIF,cact,Fer1HCH,spz,p38a,Myd88
GO:0036465	synaptic vesicle recycling	0.241196543984309	-1.42214314265502	46	6	0.00531443755535872	1129	12345	40913,42632,33418,36699,37517,39720	Nlg1,lqfR,Rab5,Arf51F,Synj,fwe
GO:0030239	myofibril assembly	0.241196543984309	-1.42214314265502	46	6	0.00531443755535872	1129	12345	31166,41309,46456,32314,31004,34648	Actn,SelR,CanB2,up,CG13366,bru1
GO:0022406	membrane docking	0.241196543984309	-1.42214314265502	46	6	0.00531443755535872	1129	12345	39485,42863,252671,38959,33025,42499	Syx13,Sec10,X11L,Exo70,Rab10,Sec15
GO:0071426	ribonucleoprotein complex export from nucleus	0.241196543984309	-1.42214314265502	46	6	0.00531443755535872	1129	12345	326153,43944,317878,41562,39394,41973	tho2,sbr,Nxf3,mbo,thoc6,Mat89Ba
GO:0140056	organelle localization by membrane tethering	0.241196543984309	-1.42214314265502	46	6	0.00531443755535872	1129	12345	39485,42863,252671,38959,33025,42499	Syx13,Sec10,X11L,Exo70,Rab10,Sec15
GO:0045466	R7 cell differentiation	0.241196543984309	-1.42214314265502	46	6	0.00531443755535872	1129	12345	38961,45959,43856,39091,45278,3354888	Cbl,mts,nej,Nf-YA,csw,rl
GO:0030431	sleep	0.241196543984309	-1.42214314265502	46	6	0.00531443755535872	1129	12345	40521,8674098,32133,46456,34646,32624	nAChRalpha4,CanA-14F,Hsc70-3,CanB2,crok,Pp2B-14D
GO:0009247	glycolipid biosynthetic process	0.241196543984309	-1.42214314265502	46	6	0.00531443755535872	1129	12345	43168,38410,40623,3885575,42388,40944	PIG-P,PIG-C,Sccpdh1,CG33977,PIG-L,PIG-H
GO:0071166	ribonucleoprotein complex localization	0.241196543984309	-1.42214314265502	46	6	0.00531443755535872	1129	12345	41562,39394,41973,326153,317878,43944	mbo,thoc6,Mat89Ba,tho2,Nxf3,sbr
GO:0007167	enzyme linked receptor protein signaling pathway	0.241976071978237	-1.418916433837	154	17	0.0150575730735164	1129	12345	34665,45994,31738,31543,34069,45973,40830,43725,45278,34376,33753,41709,42446,44205,35717,38017,3354888	bun,fs(1)M3,Smox,raptor,CG7115,fs(1)N,bcd,Med,csw,trk,tkv,foxo,Pi3K92E,spen,tor,Pdk1,rl
GO:0051240	positive regulation of multicellular organismal process	0.242772105837472	-1.41563211174476	266	28	0.024800708591674	1129	12345	117369,42551,35540,40694,39430,43725,32358,39610,34665,31084,31245,31607,30971,31543,38961,43844,32796,33220,42446,40336,38017,32009,3354888,35742,38648,33753,42550,39460	Desat1,Archease,EcR,Sec23,tral,Med,ben,mop,bun,png,Seipin,Pink1,G9a,raptor,Cbl,Sox102F,ari-1,shv,Pi3K92E,park,Pdk1,Imp,rl,Cul1,scny,tkv,E2f1,Wbp2
GO:0009792	embryo development ending in birth or egg hatching	0.243741548025081	-1.41164684447426	215	23	0.0203720106288751	1129	12345	43481,43288,33753,34411,41673,36252,34993,34096,39659,37618,37345,42446,43749,43319,33226,31746,39130,38909,33418,34793,35540,43808,39284	alph,l(3)mbt,tkv,Cdk1,Lkb1,wal,grp,Cka,Tak1,CycB,exu,Pi3K92E,faf,Mtl,lwr,Traf6,alphaTub67C,Nmt,Rab5,Arpc1,EcR,gw,chrb
GO:0008593	regulation of Notch signaling pathway	0.244991362877763	-1.40653232261898	75	9	0.00797165633303809	1129	12345	38961,31746,41310,38103,33441,34881,36564,34953,31589	Cbl,Traf6,Tsp86D,Usp10,insv,Su(H),O-fut1,EndoGI,dx
GO:0016477	cell migration	0.245507197042769	-1.40442901632077	287	30	0.0265721877767936	1129	12345	46059,43739,5740599,35540,41718,45278,34665,33934,35478,33418,41179,44274,42499,31907,43749,43319,33226,43856,42446,35717,40030,42297,53578,34505,33863,42428,33753,34946,37734,33890	Sply,awd,pgc,EcR,Abi,csw,bun,cup,gus,Rab5,trbd,disp,Sec15,Ptpmeg2,faf,Mtl,lwr,nej,Pi3K92E,tor,not,nos,Jafrac1,Stam,stai,Stat92E,tkv,BicC,apt,slam
GO:0010952	positive regulation of peptidase activity	0.246838422134027	-1.39902131781179	37	5	0.00442869796279894	1129	12345	41067,38914,53577,36565,36545	ScsbetaA,MED24,Jafrac2,eIF3m,Rpn13
GO:0000070	mitotic sister chromatid segregation	0.247824920535725	-1.39503274770996	85	10	0.00885739592559787	1129	12345	35199,3771934,32049,45525,31027,41014,39594,41919,37618,41952	gammaTub37C,cana,Klp10A,eIF4E1,Rbf,Cenp-C,RecQ5,spn-E,CycB,msps
GO:0030833	regulation of actin filament polymerization	0.248863323059568	-1.39085143659527	56	7	0.00620017714791851	1129	12345	43319,33864,42986,35311,34793,43673,36311	Mtl,Arpc4,ssh,Arpc2,Arpc1,dco,wash
GO:0030100	regulation of endocytosis	0.248863323059568	-1.39085143659527	56	7	0.00620017714791851	1129	12345	36564,33418,38961,32948,31816,39450,33219	O-fut1,Rab5,Cbl,Tao,Moe,Hip1,crq
GO:0006611	protein export from nucleus	0.248863323059568	-1.39085143659527	56	7	0.00620017714791851	1129	12345	39394,41562,41973,35016,326153,317878,43944	thoc6,mbo,Mat89Ba,Cse1,tho2,Nxf3,sbr
GO:0006921	cellular component disassembly involved in execution phase of apoptosis	0.249005514592056	-1.39028023580662	19	3	0.00265721877767936	1129	12345	42693,36290,41321	Dcr-1,Drep1,Tengl4
GO:0043277	apoptotic cell clearance	0.249005514592056	-1.39028023580662	19	3	0.00265721877767936	1129	12345	42253,43319,34126	Mekk1,Mtl,Snx6
GO:0070918	production of small RNA involved in gene silencing by RNA	0.249005514592056	-1.39028023580662	19	3	0.00265721877767936	1129	12345	42693,44409,34066	Dcr-1,Cbp80,r2d2
GO:0051642	centrosome localization	0.249005514592056	-1.39028023580662	19	3	0.00265721877767936	1129	12345	36727,44160,41891	Cdk5,sw,obe
GO:0006309	apoptotic DNA fragmentation	0.249005514592056	-1.39028023580662	19	3	0.00265721877767936	1129	12345	42693,36290,41321	Dcr-1,Drep1,Tengl4
GO:0061842	microtubule organizing center localization	0.249005514592056	-1.39028023580662	19	3	0.00265721877767936	1129	12345	44160,36727,41891	sw,Cdk5,obe
GO:0030262	apoptotic nuclear changes	0.249005514592056	-1.39028023580662	19	3	0.00265721877767936	1129	12345	42693,36290,41321	Dcr-1,Drep1,Tengl4
GO:0120178	steroid hormone biosynthetic process	0.249005514592056	-1.39028023580662	19	3	0.00265721877767936	1129	12345	33374,41709,31581	Npc2a,foxo,Marf
GO:0007219	Notch signaling pathway	0.249005514592056	-1.39028023580662	19	3	0.00265721877767936	1129	12345	251430,34881,36564	pen-2,Su(H),O-fut1
GO:0031050	dsRNA processing	0.249005514592056	-1.39028023580662	19	3	0.00265721877767936	1129	12345	34066,44409,42693	r2d2,Cbp80,Dcr-1
GO:0051299	centrosome separation	0.249005514592056	-1.39028023580662	19	3	0.00265721877767936	1129	12345	34993,40610,37188	grp,Ubc6,Topors
GO:0007060	male meiosis chromosome segregation	0.249005514592056	-1.39028023580662	19	3	0.00265721877767936	1129	12345	36920,45525,37188	tef,eIF4E1,Topors
GO:0045456	ecdysteroid biosynthetic process	0.249005514592056	-1.39028023580662	19	3	0.00265721877767936	1129	12345	31581,41709,33374	Marf,foxo,Npc2a
GO:0033046	negative regulation of sister chromatid segregation	0.249005514592056	-1.39028023580662	19	3	0.00265721877767936	1129	12345	38656,31187,59247	mad2,wapl,Zwilch
GO:0008050	female courtship behavior	0.250053825728779	-1.38607908137912	3	1	0.000885739592559787	1129	12345	38605	shep
GO:0004706	JUN kinase kinase kinase activity	0.250053825728779	-1.38607908137912	3	1	0.000885739592559787	1129	12345	39659	Tak1
GO:0007176	regulation of epidermal growth factor-activated receptor activity	0.250053825728779	-1.38607908137912	3	1	0.000885739592559787	1129	12345	38961	Cbl
GO:0043539	protein serine/threonine kinase activator activity	0.250053825728779	-1.38607908137912	3	1	0.000885739592559787	1129	12345	36841	Parp16
GO:0006297	nucleotide-excision repair, DNA gap filling	0.250053825728779	-1.38607908137912	3	1	0.000885739592559787	1129	12345	42758	DNApol-epsilon255
GO:0032887	regulation of spindle elongation	0.250053825728779	-1.38607908137912	3	1	0.000885739592559787	1129	12345	31816	Moe
GO:1903504	regulation of mitotic spindle checkpoint	0.250053825728779	-1.38607908137912	3	1	0.000885739592559787	1129	12345	38656	mad2
GO:2000301	negative regulation of synaptic vesicle exocytosis	0.250053825728779	-1.38607908137912	3	1	0.000885739592559787	1129	12345	32321	NFAT
GO:0016237	lysosomal microautophagy	0.250053825728779	-1.38607908137912	3	1	0.000885739592559787	1129	12345	37141	Atg7
GO:0006939	smooth muscle contraction	0.250053825728779	-1.38607908137912	3	1	0.000885739592559787	1129	12345	38490	Chd64
GO:0042056	chemoattractant activity	0.250053825728779	-1.38607908137912	3	1	0.000885739592559787	1129	12345	39829	TyrRS
GO:2001046	positive regulation of integrin-mediated signaling pathway	0.250053825728779	-1.38607908137912	3	1	0.000885739592559787	1129	12345	33220	shv
GO:0030241	skeletal muscle myosin thick filament assembly	0.250053825728779	-1.38607908137912	3	1	0.000885739592559787	1129	12345	46456	CanB2
GO:1901796	regulation of signal transduction by p53 class mediator	0.250053825728779	-1.38607908137912	3	1	0.000885739592559787	1129	12345	40610	Ubc6
GO:0035004	phosphatidylinositol 3-kinase activity	0.250053825728779	-1.38607908137912	3	1	0.000885739592559787	1129	12345	42446	Pi3K92E
GO:0090480	purine nucleotide-sugar transmembrane transport	0.250053825728779	-1.38607908137912	3	1	0.000885739592559787	1129	12345	31553	Efr
GO:0042938	dipeptide transport	0.250053825728779	-1.38607908137912	3	1	0.000885739592559787	1129	12345	31340	yin
GO:0006434	seryl-tRNA aminoacylation	0.250053825728779	-1.38607908137912	3	1	0.000885739592559787	1129	12345	41862	SerRS-m
GO:1905144	response to acetylcholine	0.250053825728779	-1.38607908137912	3	1	0.000885739592559787	1129	12345	37892	mAChR-A
GO:1903846	positive regulation of cellular response to transforming growth factor beta stimulus	0.250053825728779	-1.38607908137912	3	1	0.000885739592559787	1129	12345	33753	tkv
GO:1903055	positive regulation of extracellular matrix organization	0.250053825728779	-1.38607908137912	3	1	0.000885739592559787	1129	12345	40694	Sec23
GO:0045819	positive regulation of glycogen catabolic process	0.250053825728779	-1.38607908137912	3	1	0.000885739592559787	1129	12345	33386	GlyP
GO:0035673	oligopeptide transmembrane transporter activity	0.250053825728779	-1.38607908137912	3	1	0.000885739592559787	1129	12345	31340	yin
GO:0019217	regulation of fatty acid metabolic process	0.250053825728779	-1.38607908137912	3	1	0.000885739592559787	1129	12345	40155	SREBP
GO:0031848	protection from non-homologous end joining at telomere	0.250053825728779	-1.38607908137912	3	1	0.000885739592559787	1129	12345	40669	Snm1
GO:0015181	arginine transmembrane transporter activity	0.250053825728779	-1.38607908137912	3	1	0.000885739592559787	1129	12345	40510	slif
GO:0006741	NADP biosynthetic process	0.250053825728779	-1.38607908137912	3	1	0.000885739592559787	1129	12345	36507	CG33156
GO:0019433	triglyceride catabolic process	0.250053825728779	-1.38607908137912	3	1	0.000885739592559787	1129	12345	32436	dob
GO:0034727	piecemeal microautophagy of the nucleus	0.250053825728779	-1.38607908137912	3	1	0.000885739592559787	1129	12345	37141	Atg7
GO:0044771	meiotic cell cycle phase transition	0.250053825728779	-1.38607908137912	3	1	0.000885739592559787	1129	12345	34954	twe
GO:0048617	embryonic foregut morphogenesis	0.250053825728779	-1.38607908137912	3	1	0.000885739592559787	1129	12345	45325	lin
GO:0009143	nucleoside triphosphate catabolic process	0.250053825728779	-1.38607908137912	3	1	0.000885739592559787	1129	12345	43927	fal
GO:1902165	regulation of intrinsic apoptotic signaling pathway in response to DNA damage by p53 class mediator	0.250053825728779	-1.38607908137912	3	1	0.000885739592559787	1129	12345	40610	Ubc6
GO:0003081	regulation of systemic arterial blood pressure by renin-angiotensin	0.250053825728779	-1.38607908137912	3	1	0.000885739592559787	1129	12345	41636	CG32473
GO:0006501	C-terminal protein lipidation	0.250053825728779	-1.38607908137912	3	1	0.000885739592559787	1129	12345	37141	Atg7
GO:1905145	cellular response to acetylcholine	0.250053825728779	-1.38607908137912	3	1	0.000885739592559787	1129	12345	37892	mAChR-A
GO:0032185	septin cytoskeleton organization	0.250053825728779	-1.38607908137912	3	1	0.000885739592559787	1129	12345	36017	Orc6
GO:2001269	positive regulation of cysteine-type endopeptidase activity involved in apoptotic signaling pathway	0.250053825728779	-1.38607908137912	3	1	0.000885739592559787	1129	12345	53577	Jafrac2
GO:0070417	cellular response to cold	0.250053825728779	-1.38607908137912	3	1	0.000885739592559787	1129	12345	53577	Jafrac2
GO:0098711	iron ion import across plasma membrane	0.250053825728779	-1.38607908137912	3	1	0.000885739592559787	1129	12345	46415	Fer1HCH
GO:0001711	endodermal cell fate commitment	0.250053825728779	-1.38607908137912	3	1	0.000885739592559787	1129	12345	33753	tkv
GO:0035518	histone H2A monoubiquitination	0.250053825728779	-1.38607908137912	3	1	0.000885739592559787	1129	12345	48903	l(3)73Ah
GO:0009176	pyrimidine deoxyribonucleoside monophosphate metabolic process	0.250053825728779	-1.38607908137912	3	1	0.000885739592559787	1129	12345	33499	Ts
GO:0034721	histone H3-K4 demethylation, trimethyl-H3-K4-specific	0.250053825728779	-1.38607908137912	3	1	0.000885739592559787	1129	12345	33837	lid
GO:0071916	dipeptide transmembrane transporter activity	0.250053825728779	-1.38607908137912	3	1	0.000885739592559787	1129	12345	31340	yin
GO:0007175	negative regulation of epidermal growth factor-activated receptor activity	0.250053825728779	-1.38607908137912	3	1	0.000885739592559787	1129	12345	38961	Cbl
GO:0032453	histone demethylase activity (H3-K4 specific)	0.250053825728779	-1.38607908137912	3	1	0.000885739592559787	1129	12345	33837	lid
GO:1901098	positive regulation of autophagosome maturation	0.250053825728779	-1.38607908137912	3	1	0.000885739592559787	1129	12345	3885647	Mitf
GO:0018119	peptidyl-cysteine S-nitrosylation	0.250053825728779	-1.38607908137912	3	1	0.000885739592559787	1129	12345	35728	Gapdh1
GO:0030091	protein repair	0.250053825728779	-1.38607908137912	3	1	0.000885739592559787	1129	12345	41309	SelR
GO:1990592	protein K69-linked ufmylation	0.250053825728779	-1.38607908137912	3	1	0.000885739592559787	1129	12345	5740715	Ufm1
GO:0071694	maintenance of protein location in extracellular region	0.250053825728779	-1.38607908137912	3	1	0.000885739592559787	1129	12345	31229	boi
GO:0045002	double-strand break repair via single-strand annealing	0.250053825728779	-1.38607908137912	3	1	0.000885739592559787	1129	12345	39594	RecQ5
GO:0001661	conditioned taste aversion	0.250053825728779	-1.38607908137912	3	1	0.000885739592559787	1129	12345	31309	dnc
GO:1903401	L-lysine transmembrane transport	0.250053825728779	-1.38607908137912	3	1	0.000885739592559787	1129	12345	40510	slif
GO:0045920	negative regulation of exocytosis	0.250053825728779	-1.38607908137912	3	1	0.000885739592559787	1129	12345	32321	NFAT
GO:0110069	syncytial embryo cellularization	0.250053825728779	-1.38607908137912	3	1	0.000885739592559787	1129	12345	33890	slam
GO:0006561	proline biosynthetic process	0.250053825728779	-1.38607908137912	3	1	0.000885739592559787	1129	12345	42284	P5cr
GO:0095500	acetylcholine receptor signaling pathway	0.250053825728779	-1.38607908137912	3	1	0.000885739592559787	1129	12345	37892	mAChR-A
GO:0008315	G2/MI transition of meiotic cell cycle	0.250053825728779	-1.38607908137912	3	1	0.000885739592559787	1129	12345	34954	twe
GO:0070863	positive regulation of protein exit from endoplasmic reticulum	0.250053825728779	-1.38607908137912	3	1	0.000885739592559787	1129	12345	39430	tral
GO:0009650	UV protection	0.250053825728779	-1.38607908137912	3	1	0.000885739592559787	1129	12345	36232	Sod3
GO:0008614	pyridoxine metabolic process	0.250053825728779	-1.38607908137912	3	1	0.000885739592559787	1129	12345	40925	sgll
GO:0034647	histone demethylase activity (H3-trimethyl-K4 specific)	0.250053825728779	-1.38607908137912	3	1	0.000885739592559787	1129	12345	33837	lid
GO:0043970	histone H3-K9 acetylation	0.250053825728779	-1.38607908137912	3	1	0.000885739592559787	1129	12345	33837	lid
GO:0090266	regulation of mitotic cell cycle spindle assembly checkpoint	0.250053825728779	-1.38607908137912	3	1	0.000885739592559787	1129	12345	38656	mad2
GO:0003044	regulation of systemic arterial blood pressure mediated by a chemical signal	0.250053825728779	-1.38607908137912	3	1	0.000885739592559787	1129	12345	41636	CG32473
GO:0015189	L-lysine transmembrane transporter activity	0.250053825728779	-1.38607908137912	3	1	0.000885739592559787	1129	12345	40510	slif
GO:0010940	positive regulation of necrotic cell death	0.250053825728779	-1.38607908137912	3	1	0.000885739592559787	1129	12345	53585	Debcl
GO:0004733	pyridoxamine-phosphate oxidase activity	0.250053825728779	-1.38607908137912	3	1	0.000885739592559787	1129	12345	40925	sgll
GO:0042726	flavin-containing compound metabolic process	0.250053825728779	-1.38607908137912	3	1	0.000885739592559787	1129	12345	32240	CG4407
GO:1902229	regulation of intrinsic apoptotic signaling pathway in response to DNA damage	0.250053825728779	-1.38607908137912	3	1	0.000885739592559787	1129	12345	40610	Ubc6
GO:0035987	endodermal cell differentiation	0.250053825728779	-1.38607908137912	3	1	0.000885739592559787	1129	12345	33753	tkv
GO:0033212	iron import into cell	0.250053825728779	-1.38607908137912	3	1	0.000885739592559787	1129	12345	46415	Fer1HCH
GO:2000826	regulation of heart morphogenesis	0.250053825728779	-1.38607908137912	3	1	0.000885739592559787	1129	12345	3354888	rl
GO:0005458	GDP-mannose transmembrane transporter activity	0.250053825728779	-1.38607908137912	3	1	0.000885739592559787	1129	12345	31553	Efr
GO:0000715	nucleotide-excision repair, DNA damage recognition	0.250053825728779	-1.38607908137912	3	1	0.000885739592559787	1129	12345	31357	Xpac
GO:0009200	deoxyribonucleoside triphosphate metabolic process	0.250053825728779	-1.38607908137912	3	1	0.000885739592559787	1129	12345	43927	fal
GO:2001044	regulation of integrin-mediated signaling pathway	0.250053825728779	-1.38607908137912	3	1	0.000885739592559787	1129	12345	33220	shv
GO:0009946	proximal/distal axis specification	0.250053825728779	-1.38607908137912	3	1	0.000885739592559787	1129	12345	45325	lin
GO:0042998	positive regulation of Golgi to plasma membrane protein transport	0.250053825728779	-1.38607908137912	3	1	0.000885739592559787	1129	12345	31800	Crag
GO:0001990	regulation of systemic arterial blood pressure by hormone	0.250053825728779	-1.38607908137912	3	1	0.000885739592559787	1129	12345	41636	CG32473
GO:0043983	histone H4-K12 acetylation	0.250053825728779	-1.38607908137912	3	1	0.000885739592559787	1129	12345	43856	nej
GO:0042727	flavin-containing compound biosynthetic process	0.250053825728779	-1.38607908137912	3	1	0.000885739592559787	1129	12345	32240	CG4407
GO:0008217	regulation of blood pressure	0.250053825728779	-1.38607908137912	3	1	0.000885739592559787	1129	12345	41636	CG32473
GO:1903831	signal transduction involved in cellular response to ammonium ion	0.250053825728779	-1.38607908137912	3	1	0.000885739592559787	1129	12345	37892	mAChR-A
GO:0071514	genetic imprinting	0.250053825728779	-1.38607908137912	3	1	0.000885739592559787	1129	12345	48903	l(3)73Ah
GO:0001514	selenocysteine incorporation	0.250053825728779	-1.38607908137912	3	1	0.000885739592559787	1129	12345	38987	GAPsec
GO:0090128	regulation of synapse maturation	0.250053825728779	-1.38607908137912	3	1	0.000885739592559787	1129	12345	33220	shv
GO:0042996	regulation of Golgi to plasma membrane protein transport	0.250053825728779	-1.38607908137912	3	1	0.000885739592559787	1129	12345	31800	Crag
GO:1903400	L-arginine transmembrane transport	0.250053825728779	-1.38607908137912	3	1	0.000885739592559787	1129	12345	40510	slif
GO:0006451	translational readthrough	0.250053825728779	-1.38607908137912	3	1	0.000885739592559787	1129	12345	38987	GAPsec
GO:0006089	lactate metabolic process	0.250053825728779	-1.38607908137912	3	1	0.000885739592559787	1129	12345	40299	tzn
GO:0042683	negative regulation of compound eye cone cell fate specification	0.250053825728779	-1.38607908137912	3	1	0.000885739592559787	1129	12345	34881	Su(H)
GO:1903341	regulation of meiotic DNA double-strand break formation	0.250053825728779	-1.38607908137912	3	1	0.000885739592559787	1129	12345	318572	CG31053
GO:1990570	GDP-mannose transmembrane transport	0.250053825728779	-1.38607908137912	3	1	0.000885739592559787	1129	12345	31553	Efr
GO:0006857	oligopeptide transport	0.250053825728779	-1.38607908137912	3	1	0.000885739592559787	1129	12345	31340	yin
GO:0048388	endosomal lumen acidification	0.250053825728779	-1.38607908137912	3	1	0.000885739592559787	1129	12345	45012	Vha68-2
GO:0015789	UDP-N-acetylgalactosamine transmembrane transport	0.250053825728779	-1.38607908137912	3	1	0.000885739592559787	1129	12345	31255	Ugalt
GO:1990564	protein polyufmylation	0.250053825728779	-1.38607908137912	3	1	0.000885739592559787	1129	12345	5740715	Ufm1
GO:0035605	peptidyl-cysteine S-nitrosylase activity	0.250053825728779	-1.38607908137912	3	1	0.000885739592559787	1129	12345	35728	Gapdh1
GO:0031120	snRNA pseudouridine synthesis	0.250053825728779	-1.38607908137912	3	1	0.000885739592559787	1129	12345	44005	NHP2
GO:0016560	protein import into peroxisome matrix, docking	0.250053825728779	-1.38607908137912	3	1	0.000885739592559787	1129	12345	36462	Pex13
GO:0016094	polyprenol biosynthetic process	0.250053825728779	-1.38607908137912	3	1	0.000885739592559787	1129	12345	34136	CG7840
GO:0051031	tRNA transport	0.250053825728779	-1.38607908137912	3	1	0.000885739592559787	1129	12345	41973	Mat89Ba
GO:1903826	arginine transmembrane transport	0.250053825728779	-1.38607908137912	3	1	0.000885739592559787	1129	12345	40510	slif
GO:0008417	fucosyltransferase activity	0.250053825728779	-1.38607908137912	3	1	0.000885739592559787	1129	12345	36564	O-fut1
GO:1902253	regulation of intrinsic apoptotic signaling pathway by p53 class mediator	0.250053825728779	-1.38607908137912	3	1	0.000885739592559787	1129	12345	40610	Ubc6
GO:0090210	regulation of establishment of blood-brain barrier	0.250053825728779	-1.38607908137912	3	1	0.000885739592559787	1129	12345	34924	CycE
GO:0001991	regulation of systemic arterial blood pressure by circulatory renin-angiotensin	0.250053825728779	-1.38607908137912	3	1	0.000885739592559787	1129	12345	41636	CG32473
GO:1902023	L-arginine transport	0.250053825728779	-1.38607908137912	3	1	0.000885739592559787	1129	12345	40510	slif
GO:0048081	positive regulation of cuticle pigmentation	0.250053825728779	-1.38607908137912	3	1	0.000885739592559787	1129	12345	40694	Sec23
GO:0006101	citrate metabolic process	0.250053825728779	-1.38607908137912	3	1	0.000885739592559787	1129	12345	41269	Irp-1B
GO:1990461	detoxification of iron ion	0.250053825728779	-1.38607908137912	3	1	0.000885739592559787	1129	12345	46415	Fer1HCH
GO:1903306	negative regulation of regulated secretory pathway	0.250053825728779	-1.38607908137912	3	1	0.000885739592559787	1129	12345	32321	NFAT
GO:0046368	GDP-L-fucose metabolic process	0.250053825728779	-1.38607908137912	3	1	0.000885739592559787	1129	12345	37638	Gmer
GO:0071034	CUT catabolic process	0.250053825728779	-1.38607908137912	3	1	0.000885739592559787	1129	12345	319033	Rrp40
GO:0043525	positive regulation of neuron apoptotic process	0.250053825728779	-1.38607908137912	3	1	0.000885739592559787	1129	12345	39720	fwe
GO:0007403	glial cell fate determination	0.250053825728779	-1.38607908137912	3	1	0.000885739592559787	1129	12345	44205	spen
GO:0010738	regulation of protein kinase A signaling	0.250053825728779	-1.38607908137912	3	1	0.000885739592559787	1129	12345	31309	dnc
GO:1903343	positive regulation of meiotic DNA double-strand break formation	0.250053825728779	-1.38607908137912	3	1	0.000885739592559787	1129	12345	318572	CG31053
GO:0035054	embryonic heart tube anterior/posterior pattern specification	0.250053825728779	-1.38607908137912	3	1	0.000885739592559787	1129	12345	35540	EcR
GO:0042138	meiotic DNA double-strand break formation	0.250053825728779	-1.38607908137912	3	1	0.000885739592559787	1129	12345	34565	mre11
GO:0035442	dipeptide transmembrane transport	0.250053825728779	-1.38607908137912	3	1	0.000885739592559787	1129	12345	31340	yin
GO:0002003	angiotensin maturation	0.250053825728779	-1.38607908137912	3	1	0.000885739592559787	1129	12345	41636	CG32473
GO:0051823	regulation of synapse structural plasticity	0.250053825728779	-1.38607908137912	3	1	0.000885739592559787	1129	12345	42446	Pi3K92E
GO:0090231	regulation of spindle checkpoint	0.250053825728779	-1.38607908137912	3	1	0.000885739592559787	1129	12345	38656	mad2
GO:0003073	regulation of systemic arterial blood pressure	0.250053825728779	-1.38607908137912	3	1	0.000885739592559787	1129	12345	41636	CG32473
GO:0008615	pyridoxine biosynthetic process	0.250053825728779	-1.38607908137912	3	1	0.000885739592559787	1129	12345	40925	sgll
GO:0071763	nuclear membrane organization	0.250053825728779	-1.38607908137912	3	1	0.000885739592559787	1129	12345	37188	Topors
GO:0035297	regulation of Malpighian tubule diameter	0.250053825728779	-1.38607908137912	3	1	0.000885739592559787	1129	12345	35540	EcR
GO:0044804	autophagy of nucleus	0.250053825728779	-1.38607908137912	3	1	0.000885739592559787	1129	12345	37141	Atg7
GO:0009435	NAD biosynthetic process	0.250053825728779	-1.38607908137912	3	1	0.000885739592559787	1129	12345	32328	Nadsyn
GO:0070914	UV-damage excision repair	0.250053825728779	-1.38607908137912	3	1	0.000885739592559787	1129	12345	31357	Xpac
GO:0007256	activation of JNKK activity	0.250053825728779	-1.38607908137912	3	1	0.000885739592559787	1129	12345	39659	Tak1
GO:0051296	establishment of meiotic spindle orientation	0.250053825728779	-1.38607908137912	3	1	0.000885739592559787	1129	12345	32049	Klp10A
GO:0097638	L-arginine import across plasma membrane	0.250053825728779	-1.38607908137912	3	1	0.000885739592559787	1129	12345	40510	slif
GO:0046654	tetrahydrofolate biosynthetic process	0.250053825728779	-1.38607908137912	3	1	0.000885739592559787	1129	12345	42003	Dhfr
GO:0009448	gamma-aminobutyric acid metabolic process	0.250053825728779	-1.38607908137912	3	1	0.000885739592559787	1129	12345	40188	Gabat
GO:0016303	1-phosphatidylinositol-3-kinase activity	0.250053825728779	-1.38607908137912	3	1	0.000885739592559787	1129	12345	42446	Pi3K92E
GO:0005457	GDP-fucose transmembrane transporter activity	0.250053825728779	-1.38607908137912	3	1	0.000885739592559787	1129	12345	31553	Efr
GO:0030511	positive regulation of transforming growth factor beta receptor signaling pathway	0.250053825728779	-1.38607908137912	3	1	0.000885739592559787	1129	12345	33753	tkv
GO:1902022	L-lysine transport	0.250053825728779	-1.38607908137912	3	1	0.000885739592559787	1129	12345	40510	slif
GO:0002433	immune response-regulating cell surface receptor signaling pathway involved in phagocytosis	0.250053825728779	-1.38607908137912	3	1	0.000885739592559787	1129	12345	33219	crq
GO:1902914	regulation of protein polyubiquitination	0.250053825728779	-1.38607908137912	3	1	0.000885739592559787	1129	12345	32358	ben
GO:0000710	meiotic mismatch repair	0.250053825728779	-1.38607908137912	3	1	0.000885739592559787	1129	12345	36697	Xpc
GO:0004001	adenosine kinase activity	0.250053825728779	-1.38607908137912	3	1	0.000885739592559787	1129	12345	44750	Ady43A
GO:0071043	CUT metabolic process	0.250053825728779	-1.38607908137912	3	1	0.000885739592559787	1129	12345	319033	Rrp40
GO:0038061	NIK/NF-kappaB signaling	0.250053825728779	-1.38607908137912	3	1	0.000885739592559787	1129	12345	35047	dl
GO:0045875	negative regulation of sister chromatid cohesion	0.250053825728779	-1.38607908137912	3	1	0.000885739592559787	1129	12345	31187	wapl
GO:0003053	circadian regulation of heart rate	0.250053825728779	-1.38607908137912	3	1	0.000885739592559787	1129	12345	40162	cyc
GO:0021781	glial cell fate commitment	0.250053825728779	-1.38607908137912	3	1	0.000885739592559787	1129	12345	44205	spen
GO:0009264	deoxyribonucleotide catabolic process	0.250053825728779	-1.38607908137912	3	1	0.000885739592559787	1129	12345	43927	fal
GO:0007213	G protein-coupled acetylcholine receptor signaling pathway	0.250053825728779	-1.38607908137912	3	1	0.000885739592559787	1129	12345	37892	mAChR-A
GO:0015783	GDP-fucose transmembrane transport	0.250053825728779	-1.38607908137912	3	1	0.000885739592559787	1129	12345	31553	Efr
GO:0017014	protein nitrosylation	0.250053825728779	-1.38607908137912	3	1	0.000885739592559787	1129	12345	35728	Gapdh1
GO:1901673	regulation of mitotic spindle assembly	0.250053825728779	-1.38607908137912	3	1	0.000885739592559787	1129	12345	38656	mad2
GO:0016907	G protein-coupled acetylcholine receptor activity	0.250053825728779	-1.38607908137912	3	1	0.000885739592559787	1129	12345	37892	mAChR-A
GO:0035321	maintenance of imaginal disc-derived wing hair orientation	0.250053825728779	-1.38607908137912	3	1	0.000885739592559787	1129	12345	44205	spen
GO:0061088	regulation of sequestering of zinc ion	0.250053825728779	-1.38607908137912	3	1	0.000885739592559787	1129	12345	34890	ZnT35C
GO:0005997	xylulose metabolic process	0.250053825728779	-1.38607908137912	3	1	0.000885739592559787	1129	12345	32880	CG7322
GO:0005463	UDP-N-acetylgalactosamine transmembrane transporter activity	0.250053825728779	-1.38607908137912	3	1	0.000885739592559787	1129	12345	31255	Ugalt
GO:0035672	oligopeptide transmembrane transport	0.250053825728779	-1.38607908137912	3	1	0.000885739592559787	1129	12345	31340	yin
GO:0038066	p38MAPK cascade	0.250053825728779	-1.38607908137912	3	1	0.000885739592559787	1129	12345	42253	Mekk1
GO:0043247	telomere maintenance in response to DNA damage	0.250053825728779	-1.38607908137912	3	1	0.000885739592559787	1129	12345	40669	Snm1
GO:0000056	ribosomal small subunit export from nucleus	0.250053825728779	-1.38607908137912	3	1	0.000885739592559787	1129	12345	41562	mbo
GO:0034219	carbohydrate transmembrane transport	0.250053825728779	-1.38607908137912	3	1	0.000885739592559787	1129	12345	31255	Ugalt
GO:0019200	carbohydrate kinase activity	0.250053825728779	-1.38607908137912	3	1	0.000885739592559787	1129	12345	40204	CG7328
GO:0009177	pyrimidine deoxyribonucleoside monophosphate biosynthetic process	0.250053825728779	-1.38607908137912	3	1	0.000885739592559787	1129	12345	33499	Ts
GO:0002002	regulation of angiotensin levels in blood	0.250053825728779	-1.38607908137912	3	1	0.000885739592559787	1129	12345	41636	CG32473
GO:1902626	assembly of large subunit precursor of preribosome	0.250053825728779	-1.38607908137912	3	1	0.000885739592559787	1129	12345	34754	RpL24
GO:0009269	response to desiccation	0.250053825728779	-1.38607908137912	3	1	0.000885739592559787	1129	12345	37073	adp
GO:0032888	regulation of mitotic spindle elongation	0.250053825728779	-1.38607908137912	3	1	0.000885739592559787	1129	12345	31816	Moe
GO:0007294	germarium-derived oocyte fate determination	0.250483894322338	-1.38436065464658	28	4	0.00354295837023915	1129	12345	41919,42693,34521,44543	spn-E,Dcr-1,piwi,enc
GO:1901570	fatty acid derivative biosynthetic process	0.250483894322338	-1.38436065464658	28	4	0.00354295837023915	1129	12345	41149,3355069,42131,42867	CG8199,CG17691,Pxt,CG6178
GO:1903829	positive regulation of cellular protein localization	0.250483894322338	-1.38436065464658	28	4	0.00354295837023915	1129	12345	39430,43041,31800,38151	tral,Nup358,Crag,Herc4
GO:0032456	endocytic recycling	0.250483894322338	-1.38436065464658	28	4	0.00354295837023915	1129	12345	39475,39610,42499,40610	MICAL-like,mop,Sec15,Ubc6
GO:0042446	hormone biosynthetic process	0.250483894322338	-1.38436065464658	28	4	0.00354295837023915	1129	12345	33374,117369,41709,31581	Npc2a,Desat1,foxo,Marf
GO:0001101	response to acid chemical	0.250483894322338	-1.38436065464658	28	4	0.00354295837023915	1129	12345	37073,42434,31524,31543	adp,CG5412,Shmt,raptor
GO:0032501	multicellular organismal process	0.250522889685725	-1.38420498664083	3844	362	0.320637732506643	1129	12345	35199,33256,45994,34665,39610,33386,42131,33692,8674098,41108,44274,40860,34338,40913,43725,33237,37188,35615,36996,40521,32839,38059,31149,34646,32458,34109,326153,32009,38017,42586,39720,32165,41607,38909,31607,34969,36380,36252,40489,31773,42446,32624,43319,42481,33863,33162,31229,38182,31907,32115,42850,48448,43867,2768848,45278,32453,42632,33024,38648,46260,33890,45959,38656,35686,39091,37345,32159,42986,36404,47877,32133,31581,41801,42880,47272,39075,37734,34946,43673,33226,37962,38605,37618,31957,36311,32990,38385,35215,41067,31597,35956,31228,32071,33934,38490,34196,48571,31543,32478,36565,39552,45012,32846,36299,37335,42742,31746,33402,44889,35478,31362,42499,39130,42551,35540,43808,5740599,32119,35380,44543,38160,38958,34979,40305,33753,43288,32534,45233,45268,31499,31359,36727,3354888,53578,39770,42693,34881,46456,36118,39056,40003,32049,32094,31245,41718,44233,32367,41952,40348,31716,38748,34411,42004,38410,41197,42743,40512,39659,31187,43718,35717,42297,42283,41972,32948,43571,35420,42291,44007,5740715,33470,35560,3355130,32358,38169,35130,38176,32789,36868,44014,42866,42550,40580,33374,35933,45325,36491,45683,34276,53581,41087,36974,36920,3771877,34924,41919,40694,44027,46121,34521,48971,41673,318206,34096,36804,31704,32314,35485,35047,41709,2768948,43434,40030,32987,36587,39524,33837,41460,43256,31382,32645,40554,40830,31557,49297,31473,40514,41852,31429,40092,32762,42341,50296,38427,41309,39443,31926,34066,43739,37141,41938,41858,36386,42177,40162,33937,38799,41032,38516,33835,36462,31738,37728,37237,35494,45360,47762,41066,39377,32217,31524,44021,32946,38961,37798,34505,3885647,36041,34176,33418,45881,44160,42661,31869,33231,36699,41432,34376,31789,34441,37991,33107,35279,43481,34479,34648,53567,35554,31027,2768920,34011,40696,31194,39485,252671,319033,117300,31589,45973,34954,39284,39198,32152,41311,34872,35341,36706,39689,31016,37784,43856,43749,35330,31154,36830,32677,31268,36290,44205,31419,31004,34377,45525,43038,45368,41359,40073,34793,43439,34993,41744,43041,326264,33220,38428,250735,39085,31760,30971,41014,46415,41788,117369,31816,33025,31309,34999,42428,41636,35742,33526,40378,31580,42029,251414,41310,32796,42758,39251,42695,40336,38914	gammaTub37C,Pex12,fs(1)M3,bun,mop,GlyP,Pxt,Cf2,CanA-14F,HP1e,disp,MAGE,Pen,Nlg1,Med,cold,Topors,Tsp42Ef,RhoGAP54D,nAChRalpha4,Ggt-1,Ptpmeg,trr,crok,Top1,PAPLA1,tho2,Imp,Pdk1,Idh3b,fwe,regucalcin,snk,Nmt,Pink1,cact,stil,wal,mael,Trf2,Pi3K92E,Pp2B-14D,Mtl,Calx,stai,galectin,boi,Pex10,Ptpmeg2,Ptp10D,Atg6,CkIIalpha,Atf3,mute,csw,PPYR1,lqfR,CG17068,scny,ND-SGDH,slam,mts,mad2,Orc1,Nf-YA,exu,gd,ssh,Mos,tws,Hsc70-3,Marf,CycC,twin,CG46338,Hsp26,apt,BicC,dco,lwr,egg,shep,CycB,alpha-Man-Ia,wash,parvin,Girdin,Pax,ScsbetaA,CG3226,Myd88,tko,Kap3,cup,Chd64,PrBP,heph,raptor,Grip128,eIF3m,Ptip,Vha68-2,Bx,Smyd4-4,rig,Irk1,Traf6,sau,ph-d,gus,Tip60,Sec15,alphaTub67C,Archease,EcR,gw,pgc,bif,del,enc,Ptp61F,mtrm,Idgf2,Pka-R1,tkv,l(3)mbt,PGRP-LE,capt,cathD,lin-52,cib,Cdk5,rl,Jafrac1,elg1,Dcr-1,Su(H),CanB2,psq,CG4476,mus304,Klp10A,Uba5,Seipin,Abi,fray,yl,msps,AcCoAS,sws,velo,Cdk1,Sdhaf3,PIG-C,CG9471,cnc,BoYb,Tak1,wapl,pygo,tor,nos,GatA,Mst89B,Tao,Sry-alpha,Cul2,ATPsynD,Coq7,Ufm1,colt,Bap170,lt,ben,stet,Grip71,Iml1,scu,Idgf6,sol,p38a,E2f1,rpk,Npc2a,shrb,lin,cnn,milt,Mtpalpha,Gclc,Rel,CG4853,tef,Adh,CycE,spn-E,Sec23,sbb,Pfdn2,piwi,Atpalpha,Lkb1,Tlk,Cka,krimp,snz,up,d4,dl,foxo,Pura,Cul5,not,AP-1-2beta,SelD,Liprin-beta,lid,DCAF12,spz,CHOp24,Axs,tub,bcd,Rbcn-3A,SERCA,RhoGAP5A,Mes2,Tm1,ovo,rept,e(y)1,Vha13,dpr6,armi,SelR,Ptp69D,Idgf4,r2d2,awd,Atg7,Sap47,ea,muskelin,Ssdp,cyc,cort,MED4,hb,ago,eIF4A,Pex13,Smox,levy,EloC,stw,shu,Fkbp59,osk,yps,Tomosyn,Shmt,nmd,Grip84,Cbl,Nap1,Stam,Mitf,Pka-R2,Agpat2,Rab5,ix,sw,CSN6,mxc,Tspo,Arf51F,COX5A,trk,otu,Grip75,CG3770,Dd,COX4,alph,EMC3,bru1,larp,Pld,Rbf,squ,Wnt10,MED27,pn,Syx13,X11L,Rrp40,clt,dx,fs(1)N,twe,chrb,Rbfox1,wisp,Fdh,mol,cad,SRPK,CG12301,SkpA,Thiolase,nej,faf,Cen,Edem1,Nup62,Nprl2,crm,Drep1,spen,CG6927,CG13366,Utx,eIF4E1,bam,Treh,CG17734,CG18135,Arpc1,yem,grp,Afti,Nup358,AGBE,shv,CycJ,fdl,aay,Trxr-1,G9a,Cenp-C,Fer1HCH,jvl,Desat1,Moe,Rab10,dnc,Prosbeta4,Stat92E,CG32473,Cul1,toc,Hr78,swa,CCT3,zpg,Tsp86D,ari-1,DNApol-epsilon255,Sod1,vret,park,MED24
GO:0008202	steroid metabolic process	0.256933038707248	-1.35893977781315	47	6	0.00531443755535872	1129	12345	32789,41033,33374,42462,41709,31581	scu,CG8112,Npc2a,CG17270,foxo,Marf
GO:0065002	intracellular protein transmembrane transport	0.256933038707248	-1.35893977781315	47	6	0.00531443755535872	1129	12345	37188,36508,44978,36462,33256,38182	Topors,Roe1,Tom40,Pex13,Pex12,Pex10
GO:0051052	regulation of DNA metabolic process	0.256933038707248	-1.35893977781315	47	6	0.00531443755535872	1129	12345	41780,34521,34411,31429,41919,36290	BigH1,piwi,Cdk1,ovo,spn-E,Drep1
GO:0045597	positive regulation of cell differentiation	0.258846053977067	-1.35152178018903	156	17	0.0150575730735164	1129	12345	32009,3354888,42446,35047,38961,32796,42550,34648,35742,40694,42551,35540,31543,31245,30971,39610,34665	Imp,rl,Pi3K92E,dl,Cbl,ari-1,E2f1,bru1,Cul1,Sec23,Archease,EcR,raptor,Seipin,G9a,mop,bun
GO:0040008	regulation of growth	0.259771562450172	-1.34795264012793	310	32	0.0283436669619132	1129	12345	43725,44027,43038,31245,31543,45525,39610,34665,33934,38017,42297,35717,38516,43434,41709,39460,40510,41673,39284,117369,32119,35540,35420,50417,32948,39720,36727,35933,42446,43673,31016,33753	Med,sbb,bam,Seipin,raptor,eIF4E1,mop,bun,cup,Pdk1,nos,tor,ago,Cul5,foxo,Wbp2,slif,Lkb1,chrb,Desat1,bif,EcR,Cul2,Neb-cGP,Tao,fwe,Cdk5,shrb,Pi3K92E,dco,SkpA,tkv
GO:0032259	methylation	0.260568505063475	-1.34488947706901	136	15	0.0132860938883968	1129	12345	34877,36552,42508,40132,33504,30971,34377,39552,39478,37962,43856,31149,34595,8674019,34611	Rnmt,CG8067,CG7009,CG14100,CG9643,G9a,Utx,Ptip,ste14,egg,nej,trr,esc,mtTFB1,escl
GO:0010639	negative regulation of organelle organization	0.260611454346188	-1.34472466151141	96	11	0.00974313551815766	1129	12345	31187,40336,38656,42253,35560,34377,31607,59247,42986,36404,41780	wapl,park,mad2,Mekk1,Bap170,Utx,Pink1,Zwilch,ssh,Mos,BigH1
GO:2000243	positive regulation of reproductive process	0.263246758516203	-1.33466344137263	57	7	0.00620017714791851	1129	12345	326189,38961,34954,42550,38176,32677,318572	Adi1,Cbl,twe,E2f1,Iml1,Nprl2,CG31053
GO:0045807	positive regulation of endocytosis	0.264692699314575	-1.32918575110951	38	5	0.00442869796279894	1129	12345	31816,39450,36564,38961,32948	Moe,Hip1,O-fut1,Cbl,Tao
GO:0046777	protein autophosphorylation	0.264692699314575	-1.32918575110951	38	5	0.00442869796279894	1129	12345	318206,43739,44233,35717,43673	Tlk,awd,fray,tor,dco
GO:0006356	regulation of transcription by RNA polymerase I	0.266259844448975	-1.3232825881858	11	2	0.00177147918511957	1129	12345	40092,31010	rept,Mybbp1A
GO:0019320	hexose catabolic process	0.266259844448975	-1.3232825881858	11	2	0.00177147918511957	1129	12345	36060,44010	Pfk,Pgm1
GO:0006636	unsaturated fatty acid biosynthetic process	0.266259844448975	-1.3232825881858	11	2	0.00177147918511957	1129	12345	117369,42131	Desat1,Pxt
GO:2000737	negative regulation of stem cell differentiation	0.266259844448975	-1.3232825881858	11	2	0.00177147918511957	1129	12345	33837,42428	lid,Stat92E
GO:0060232	delamination	0.266259844448975	-1.3232825881858	11	2	0.00177147918511957	1129	12345	43718,41673	pygo,Lkb1
GO:0046033	AMP metabolic process	0.266259844448975	-1.3232825881858	11	2	0.00177147918511957	1129	12345	44750,32352	Ady43A,AMPdeam
GO:0034097	response to cytokine	0.266259844448975	-1.3232825881858	11	2	0.00177147918511957	1129	12345	40554,35047	tub,dl
GO:0071480	cellular response to gamma radiation	0.266259844448975	-1.3232825881858	11	2	0.00177147918511957	1129	12345	3772329,34377	Chrac-14,Utx
GO:0042766	nucleosome mobilization	0.266259844448975	-1.3232825881858	11	2	0.00177147918511957	1129	12345	3772329,37922	Chrac-14,Nurf-38
GO:1902882	regulation of response to oxidative stress	0.266259844448975	-1.3232825881858	11	2	0.00177147918511957	1129	12345	40336,42866	park,p38a
GO:0055069	zinc ion homeostasis	0.266259844448975	-1.3232825881858	11	2	0.00177147918511957	1129	12345	40336,34890	park,ZnT35C
GO:0048042	regulation of post-mating oviposition	0.266259844448975	-1.3232825881858	11	2	0.00177147918511957	1129	12345	31382,32435	CHOp24,opm
GO:0010565	regulation of cellular ketone metabolic process	0.266259844448975	-1.3232825881858	11	2	0.00177147918511957	1129	12345	40155,40188	SREBP,Gabat
GO:0010888	negative regulation of lipid storage	0.266259844448975	-1.3232825881858	11	2	0.00177147918511957	1129	12345	41709,37073	foxo,adp
GO:0040015	negative regulation of multicellular organism growth	0.266259844448975	-1.3232825881858	11	2	0.00177147918511957	1129	12345	35717,41709	tor,foxo
GO:0034334	adherens junction maintenance	0.266259844448975	-1.3232825881858	11	2	0.00177147918511957	1129	12345	3354888,31473	rl,RhoGAP5A
GO:0007113	endomitotic cell cycle	0.266259844448975	-1.3232825881858	11	2	0.00177147918511957	1129	12345	42758,31027	DNApol-epsilon255,Rbf
GO:0034764	positive regulation of transmembrane transport	0.266259844448975	-1.3232825881858	11	2	0.00177147918511957	1129	12345	34646,49297	crok,SERCA
GO:0008214	protein dealkylation	0.266259844448975	-1.3232825881858	11	2	0.00177147918511957	1129	12345	33837,34377	lid,Utx
GO:0045498	sex comb development	0.266259844448975	-1.3232825881858	11	2	0.00177147918511957	1129	12345	41801,34377	CycC,Utx
GO:0019789	SUMO transferase activity	0.266259844448975	-1.3232825881858	11	2	0.00177147918511957	1129	12345	318572,40860	CG31053,MAGE
GO:0032881	regulation of polysaccharide metabolic process	0.266259844448975	-1.3232825881858	11	2	0.00177147918511957	1129	12345	33386,40204	GlyP,CG7328
GO:1905953	negative regulation of lipid localization	0.266259844448975	-1.3232825881858	11	2	0.00177147918511957	1129	12345	41709,37073	foxo,adp
GO:0042542	response to hydrogen peroxide	0.266259844448975	-1.3232825881858	11	2	0.00177147918511957	1129	12345	42866,43256	p38a,spz
GO:0019674	NAD metabolic process	0.266259844448975	-1.3232825881858	11	2	0.00177147918511957	1129	12345	36507,36060	CG33156,Pfk
GO:0046503	glycerolipid catabolic process	0.266259844448975	-1.3232825881858	11	2	0.00177147918511957	1129	12345	32436,40073	dob,CG18135
GO:0006607	NLS-bearing protein import into nucleus	0.266259844448975	-1.3232825881858	11	2	0.00177147918511957	1129	12345	34338,43041	Pen,Nup358
GO:0043652	engulfment of apoptotic cell	0.266259844448975	-1.3232825881858	11	2	0.00177147918511957	1129	12345	42253,43319	Mekk1,Mtl
GO:0048015	phosphatidylinositol-mediated signaling	0.266259844448975	-1.3232825881858	11	2	0.00177147918511957	1129	12345	42446,38017	Pi3K92E,Pdk1
GO:0051262	protein tetramerization	0.266259844448975	-1.3232825881858	11	2	0.00177147918511957	1129	12345	31524,36060	Shmt,Pfk
GO:0071901	negative regulation of protein serine/threonine kinase activity	0.266259844448975	-1.3232825881858	11	2	0.00177147918511957	1129	12345	31716,43481	sws,alph
GO:0042744	hydrogen peroxide catabolic process	0.266259844448975	-1.3232825881858	11	2	0.00177147918511957	1129	12345	53577,53578	Jafrac2,Jafrac1
GO:0002813	regulation of biosynthetic process of antibacterial peptides active against Gram-negative bacteria	0.266259844448975	-1.3232825881858	11	2	0.00177147918511957	1129	12345	39659,41087	Tak1,Rel
GO:0006482	protein demethylation	0.266259844448975	-1.3232825881858	11	2	0.00177147918511957	1129	12345	33837,34377	lid,Utx
GO:0062033	positive regulation of mitotic sister chromatid segregation	0.266259844448975	-1.3232825881858	11	2	0.00177147918511957	1129	12345	31594,31816	APC7,Moe
GO:0034767	positive regulation of ion transmembrane transport	0.266259844448975	-1.3232825881858	11	2	0.00177147918511957	1129	12345	49297,34646	SERCA,crok
GO:0051984	positive regulation of chromosome segregation	0.266259844448975	-1.3232825881858	11	2	0.00177147918511957	1129	12345	31816,31594	Moe,APC7
GO:0070873	regulation of glycogen metabolic process	0.266259844448975	-1.3232825881858	11	2	0.00177147918511957	1129	12345	40204,33386	CG7328,GlyP
GO:0072089	stem cell proliferation	0.267228938372587	-1.3196495408913	67	8	0.0070859167404783	1129	12345	34411,41673,47877,43288,45959,36491,41952,46121	Cdk1,Lkb1,tws,l(3)mbt,mts,cnn,msps,Pfdn2
GO:0016072	rRNA metabolic process	0.268710132385978	-1.31412205515473	147	16	0.0141718334809566	1129	12345	42061,31701,31588,39689,41973,37296,8674019,47219,43594,44005,319033,39904,47218,37580,36728,31897	mRpS11,bys,RpL7A,CG12301,Mat89Ba,CG9143,mtTFB1,RpS14b,RpS7,NHP2,Rrp40,CG7728,RpS14a,RpS16,CG8204,RpS28b
GO:0007480	imaginal disc-derived leg morphogenesis	0.269675723417569	-1.31053506617091	77	9	0.00797165633303809	1129	12345	32846,31473,31429,36996,40092,2768948,35560,41801,43725	Bx,RhoGAP5A,ovo,RhoGAP54D,rept,Pura,Bap170,CycC,Med
GO:0072330	monocarboxylic acid biosynthetic process	0.269675723417569	-1.31053506617091	77	9	0.00797165633303809	1129	12345	42131,35761,42867,117369,40155,31695,326148,40348,2768965	Pxt,ACC,CG6178,Desat1,SREBP,CG10932,CG31523,AcCoAS,AsnS
GO:0048515	spermatid differentiation	0.269822584408095	-1.30999063074999	137	15	0.0132860938883968	1129	12345	35540,36565,34338,37798,41067,45683,47272,32071,38182,44160,33256,48571,45525,41108,44021	EcR,eIF3m,Pen,Nap1,ScsbetaA,milt,CG46338,Kap3,Pex10,sw,Pex12,heph,eIF4E1,HP1e,nmd
GO:0022008	neurogenesis	0.270038163661276	-1.30919198307868	923	90	0.0797165633303809	1129	12345	41432,34924,40860,40694,44027,46121,43725,53581,39610,34665,41087,44160,36041,33418,31543,41709,34011,2768948,35047,40030,32009,37991,35279,41673,38059,43481,36299,34479,32119,38160,42551,35540,39524,40696,42499,43256,43319,36727,42446,43856,33162,44205,31229,42693,3354888,33863,41852,31429,45233,43288,31016,41718,38748,34793,45278,41952,41309,39443,31245,42850,48448,32115,41032,45959,38799,42297,39091,38516,33024,38410,34411,42743,41744,31309,32358,31816,31738,42986,30971,47877,38961,38605,36491,32796,35933,38385,34505,35742,43673,33374	COX5A,CycE,MAGE,Sec23,sbb,Pfdn2,Med,Gclc,mop,bun,Rel,sw,Pka-R2,Rab5,raptor,foxo,Wnt10,Pura,dl,not,Imp,CG3770,COX4,Lkb1,Ptpmeg,alph,Smyd4-4,EMC3,bif,Ptp61F,Archease,EcR,Liprin-beta,MED27,Sec15,spz,Mtl,Cdk5,Pi3K92E,nej,galectin,spen,boi,Dcr-1,rl,stai,Tm1,ovo,capt,l(3)mbt,SkpA,Abi,velo,Arpc1,csw,msps,SelR,Ptp69D,Seipin,Atg6,CkIIalpha,Ptp10D,hb,mts,MED4,nos,Nf-YA,ago,CG17068,PIG-C,Cdk1,cnc,Afti,dnc,ben,Moe,Smox,ssh,G9a,tws,Cbl,shep,cnn,ari-1,shrb,Girdin,Stam,Cul1,dco,Npc2a
GO:0009605	response to external stimulus	0.270599420805765	-1.30711570365511	987	96	0.0850310008857396	1129	12345	43521,40162,39659,38516,35717,37800,40848,53577,32115,34066,31245,42850,48448,41309,39443,41952,38748,40716,37141,40918,41718,36110,31363,42866,40378,40580,42550,33374,3355069,42428,47272,3885647,38605,38613,50133,31738,42515,36109,32358,31816,47762,38176,39829,46415,3355130,117369,40510,38059,48971,318206,34096,32009,40030,35554,35047,31027,41709,31746,31543,41562,35956,31228,36041,34276,41702,33386,41087,38151,31800,44027,42930,43725,34338,32534,45233,32677,3354888,42481,53578,44205,33390,42693,45268,42446,43749,36727,42499,43256,39776,34969,40554,53585,35540,32119,38160,37071	Vps16B,cyc,Tak1,ago,tor,kcc,alphaTub84B,Jafrac2,Ptp10D,r2d2,Seipin,Atg6,CkIIalpha,SelR,Ptp69D,msps,velo,Hat1,Atg7,Sp7,Abi,trsn,tyf,p38a,Hr78,rpk,E2f1,Npc2a,CG17691,Stat92E,CG46338,Mitf,shep,Uev1A,CG13551,Smox,SNF4Agamma,whd,ben,Moe,Fkbp59,Iml1,TyrRS,Fer1HCH,lt,Desat1,slif,Ptpmeg,Atpalpha,Tlk,Cka,Imp,not,Pld,dl,Rbf,foxo,Traf6,raptor,mbo,Myd88,tko,Pka-R2,Mtpalpha,CG9925,GlyP,Rel,Herc4,Crag,sbb,REPTOR,Med,Pen,PGRP-LE,capt,Nprl2,rl,Calx,Jafrac1,spen,AIF,Dcr-1,cathD,Pi3K92E,faf,Cdk5,Sec15,spz,PDCD-5,cact,tub,Debcl,EcR,bif,Ptp61F,EMRE
GO:0043405	regulation of MAP kinase activity	0.271337769054002	-1.30439085391646	29	4	0.00354295837023915	1129	12345	39659,43481,32948,42253	Tak1,alph,Tao,Mekk1
GO:0016334	establishment or maintenance of polarity of follicular epithelium	0.271337769054002	-1.30439085391646	29	4	0.00354295837023915	1129	12345	45278,41718,43739,38961	csw,Abi,awd,Cbl
GO:0004521	endoribonuclease activity	0.271337769054002	-1.30439085391646	29	4	0.00354295837023915	1129	12345	34106,36110,41321,33259	CG12375,trsn,Tengl4,Clp
GO:0042386	hemocyte differentiation	0.271337769054002	-1.30439085391646	29	4	0.00354295837023915	1129	12345	3354888,31869,34881,42428	rl,mxc,Su(H),Stat92E
GO:0018107	peptidyl-threonine phosphorylation	0.271337769054002	-1.30439085391646	29	4	0.00354295837023915	1129	12345	43673,48448,38017,41673	dco,CkIIalpha,Pdk1,Lkb1
GO:0098930	axonal transport	0.271337769054002	-1.30439085391646	29	4	0.00354295837023915	1129	12345	31581,32071,45683,10178840	Marf,Kap3,milt,CG42837
GO:0046834	lipid phosphorylation	0.271337769054002	-1.30439085391646	29	4	0.00354295837023915	1129	12345	42446,43516,40670,40346	Pi3K92E,CG7789,Pi4KIIalpha,CG9391
GO:0042147	retrograde transport, endosome to Golgi	0.271337769054002	-1.30439085391646	29	4	0.00354295837023915	1129	12345	36311,34126,38931,39610	wash,Snx6,Arl5,mop
GO:0071456	cellular response to hypoxia	0.271337769054002	-1.30439085391646	29	4	0.00354295837023915	1129	12345	38516,41533,44978,38160	ago,CG5844,Tom40,Ptp61F
GO:1905268	negative regulation of chromatin organization	0.271337769054002	-1.30439085391646	29	4	0.00354295837023915	1129	12345	41780,35560,42253,34377	BigH1,Bap170,Mekk1,Utx
GO:0043462	regulation of ATPase activity	0.271337769054002	-1.30439085391646	29	4	0.00354295837023915	1129	12345	50133,35426,33952,35758	CG13551,CG1416,nrv1,CG8726
GO:0006289	nucleotide-excision repair	0.271337769054002	-1.30439085391646	29	4	0.00354295837023915	1129	12345	36697,33294,42758,31357	Xpc,Tfb4,DNApol-epsilon255,Xpac
GO:0036099	female germ-line stem cell population maintenance	0.271337769054002	-1.30439085391646	29	4	0.00354295837023915	1129	12345	41709,42446,34648,42661	foxo,Pi3K92E,bru1,CSN6
GO:0022407	regulation of cell-cell adhesion	0.271337769054002	-1.30439085391646	29	4	0.00354295837023915	1129	12345	33753,41673,43718,40694	tkv,Lkb1,pygo,Sec23
GO:0006694	steroid biosynthetic process	0.271337769054002	-1.30439085391646	29	4	0.00354295837023915	1129	12345	42462,41709,31581,33374	CG17270,foxo,Marf,Npc2a
GO:1902115	regulation of organelle assembly	0.271337769054002	-1.30439085391646	29	4	0.00354295837023915	1129	12345	38369,38656,37517,32677	CG11486,mad2,Synj,Nprl2
GO:0097164	ammonium ion metabolic process	0.272934867194257	-1.29852209396834	48	6	0.00531443755535872	1129	12345	43043,35417,31716,38396,35189,36109	CG10425,CG2201,sws,nSMase,CG10561,whd
GO:0016126	sterol biosynthetic process	0.274636555159127	-1.29230667302552	20	3	0.00265721877767936	1129	12345	42462,41709,31581	CG17270,foxo,Marf
GO:0045610	regulation of hemocyte differentiation	0.274636555159127	-1.29230667302552	20	3	0.00265721877767936	1129	12345	35047,33226,34969	dl,lwr,cact
GO:0008055	ocellus pigment biosynthetic process	0.274636555159127	-1.29230667302552	20	3	0.00265721877767936	1129	12345	35940,3355130,33045	Rab32,lt,mal
GO:0033060	ocellus pigmentation	0.274636555159127	-1.29230667302552	20	3	0.00265721877767936	1129	12345	35940,33045,3355130	Rab32,mal,lt
GO:0010454	negative regulation of cell fate commitment	0.274636555159127	-1.29230667302552	20	3	0.00265721877767936	1129	12345	43481,34881,34665	alph,Su(H),bun
GO:0006727	ommochrome biosynthetic process	0.274636555159127	-1.29230667302552	20	3	0.00265721877767936	1129	12345	35940,3355130,33045	Rab32,lt,mal
GO:0046158	ocellus pigment metabolic process	0.274636555159127	-1.29230667302552	20	3	0.00265721877767936	1129	12345	35940,33045,3355130	Rab32,mal,lt
GO:0007254	JNK cascade	0.274636555159127	-1.29230667302552	20	3	0.00265721877767936	1129	12345	43319,34096,39659	Mtl,Cka,Tak1
GO:0031058	positive regulation of histone modification	0.274636555159127	-1.29230667302552	20	3	0.00265721877767936	1129	12345	34595,31149,30971	esc,trr,G9a
GO:0000470	maturation of LSU-rRNA	0.274636555159127	-1.29230667302552	20	3	0.00265721877767936	1129	12345	44005,31588,36728	NHP2,RpL7A,CG8204
GO:0051304	chromosome separation	0.274636555159127	-1.29230667302552	20	3	0.00265721877767936	1129	12345	36920,34964,31044	tef,c(2)M,mus81
GO:0046152	ommochrome metabolic process	0.274636555159127	-1.29230667302552	20	3	0.00265721877767936	1129	12345	35940,3355130,33045	Rab32,lt,mal
GO:0030514	negative regulation of BMP signaling pathway	0.274636555159127	-1.29230667302552	20	3	0.00265721877767936	1129	12345	34521,33107,35420	piwi,Dd,Cul2
GO:0000902	cell morphogenesis	0.277752670124165	-1.28102423710027	533	53	0.0469441984056687	1129	12345	35311,41718,34793,43725,44027,38748,41952,41087,33864,53581,319048,41309,39443,33418,36041,35761,48448,32115,34066,41709,40155,2768948,40030,42297,38516,42743,38059,32732,38160,32119,35540,33470,31309,31816,32358,39524,42986,31738,43256,42499,36491,36727,43319,35933,42446,38385,42693,44205,32990,41852,33753,42428,45233	Arpc2,Abi,Arpc1,Med,sbb,velo,msps,Rel,Arpc4,Gclc,TBCC,SelR,Ptp69D,Rab5,Pka-R2,ACC,CkIIalpha,Ptp10D,r2d2,foxo,SREBP,Pura,not,nos,ago,cnc,Ptpmeg,Ankle2,Ptp61F,bif,EcR,colt,dnc,Moe,ben,Liprin-beta,ssh,Smox,spz,Sec15,cnn,Cdk5,Mtl,shrb,Pi3K92E,Girdin,Dcr-1,spen,parvin,Tm1,tkv,Stat92E,capt
GO:0030261	chromosome condensation	0.277854522026485	-1.28065760432481	58	7	0.00620017714791851	1129	12345	32458,41780,31016,37188,45525,31263,41919	Top1,BigH1,SkpA,Topors,eIF4E1,fs(1)Ya,spn-E
GO:0048513	animal organ development	0.278812756118368	-1.27721484748975	1267	122	0.108060230292294	1129	12345	31926,31004,34377,40003,48448,42850,34881,36118,41309,45278,2768848,34793,41718,44233,41744,43041,38410,34993,38516,43718,39659,33835,250735,39091,45959,41032,47877,30971,42986,31738,32948,31816,41801,35560,37237,36868,37734,42550,44021,42866,43673,42428,3885647,35215,38914,32990,45325,38961,48571,31869,31543,34196,36974,44274,33418,31597,45881,44160,53581,34665,39610,45012,43725,44027,40694,36699,34924,39552,34338,32314,36299,34479,43481,36996,38059,32846,48971,33107,31149,43434,41709,2768948,42742,41460,33837,319033,31607,43256,31589,42499,36587,35478,32987,42586,31194,252671,31382,34969,40554,39198,35540,31773,39689,45233,31429,40305,34979,33753,35341,31473,36252,3354888,31229,44205,43856,32624,42446,31499,43319,43749,31359,40092	Idgf4,CG13366,Utx,mus304,CkIIalpha,Atg6,Su(H),psq,SelR,csw,mute,Arpc1,Abi,fray,Afti,Nup358,PIG-C,grp,ago,pygo,Tak1,eIF4A,fdl,Nf-YA,mts,hb,tws,G9a,ssh,Smox,Tao,Moe,CycC,Bap170,EloC,Idgf6,apt,E2f1,nmd,p38a,dco,Stat92E,Mitf,Pax,MED24,parvin,lin,Cbl,heph,mxc,raptor,PrBP,CG4853,disp,Rab5,CG3226,ix,sw,Gclc,bun,mop,Vha68-2,Med,sbb,Sec23,Arf51F,CycE,Ptip,Pen,up,Smyd4-4,EMC3,alph,RhoGAP54D,Ptpmeg,Bx,Atpalpha,Dd,trr,Cul5,foxo,Pura,Irk1,DCAF12,lid,Rrp40,Pink1,spz,dx,Sec15,SelD,gus,AP-1-2beta,Idh3b,pn,X11L,CHOp24,cact,tub,Rbfox1,EcR,Trf2,CG12301,capt,ovo,Pka-R1,Idgf2,tkv,cad,RhoGAP5A,wal,rl,boi,spen,nej,Pp2B-14D,Pi3K92E,lin-52,Mtl,faf,cib,rept
GO:0031346	positive regulation of cell projection organization	0.280737664690035	-1.27033462331892	68	8	0.0070859167404783	1129	12345	30971,31245,31543,42551,41718,34793,40694,32009	G9a,Seipin,raptor,Archease,Abi,Arpc1,Sec23,Imp
GO:0016319	mushroom body development	0.282288461720681	-1.26482581696082	78	9	0.00797165633303809	1129	12345	35540,31738,42986,34665,32948,39689,34196,36974,38059	EcR,Smox,ssh,bun,Tao,CG12301,PrBP,CG4853,Ptpmeg
GO:0006811	ion transport	0.282552995716809	-1.26388915053174	534	53	0.0469441984056687	1129	12345	37800,42759,33918,318916,42742,34736,40521,40510,3772221,48971,39255,317815,44702,45012,31950,31856,326186,39143,46069,42928,34140,43829,32695,32609,33952,31419,39056,31082,42481,42341,31553,43895,40080,41157,40580,37931,49297,36488,41845,43772,37617,46415,33470,326154,31255,37071,3354992,32020,41745,42291,34890,33711,39720	kcc,ATPsynCF6,COX5B,CG33181,Irk1,CG31729,nAChRalpha4,slif,sea,Atpalpha,NaPi-III,anne,Vha36-1,Vha68-2,ATPsyndelta,CG12106,scramb1,ATPsynB,ATPsynG,CG5789,CG7806,ATPsynbeta,CG4991,CG9981,nrv1,CG6927,CG4476,CG12773,Calx,Vha13,Efr,E23,Sfxn2,CG9399,rpk,ATPsynF,SERCA,ATP8A,ATPsynO,ABCD,blw,Fer1HCH,colt,CG31689,Ugalt,EMRE,zyd,Ork1,ATPsynE,ATPsynD,ZnT35C,Scox,fwe
GO:0030029	actin filament-based process	0.284458515211552	-1.25716785252762	262	27	0.0239149689991143	1129	12345	31359,43319,33402,36311,32990,38385,40305,31166,41852,45233,32314,34946,31580,34648,41718,36699,35311,41788,31816,39450,39430,34793,41309,33864,46456,43571,31004	cib,Mtl,sau,wash,parvin,Girdin,Pka-R1,Actn,Tm1,capt,up,BicC,swa,bru1,Abi,Arf51F,Arpc2,jvl,Moe,Hip1,tral,Arpc1,SelR,Arpc4,CanB2,Sry-alpha,CG13366
GO:1901605	alpha-amino acid metabolic process	0.290359157150791	-1.23663664934285	129	14	0.012400354295837	1129	12345	37147,326189,2768965,40434,32640,42284,32334,46391,36587,39085,41433,31524,42003,36782	Ntan1,Adi1,AsnS,P5CDh1,r,P5cr,CG11134,CG11899,SelD,aay,Kyat,Shmt,Dhfr,Got1
GO:0043414	macromolecule methylation	0.290359157150791	-1.23663664934285	129	14	0.012400354295837	1129	12345	40132,33504,30971,34377,34877,42508,8674019,34611,39552,39478,37962,43856,31149,34595	CG14100,CG9643,G9a,Utx,Rnmt,CG7009,mtTFB1,escl,Ptip,ste14,egg,nej,trr,esc
GO:0030071	regulation of mitotic metaphase/anaphase transition	0.29247317656651	-1.22938232056142	30	4	0.00354295837023915	1129	12345	38656,31594,47877,59247	mad2,APC7,tws,Zwilch
GO:0090288	negative regulation of cellular response to growth factor stimulus	0.29247317656651	-1.22938232056142	30	4	0.00354295837023915	1129	12345	33107,38160,34521,35420	Dd,Ptp61F,piwi,Cul2
GO:0032784	regulation of DNA-templated transcription, elongation	0.29247317656651	-1.22938232056142	30	4	0.00354295837023915	1129	12345	40684,40790,33692,37237	Atu,TfIIFalpha,Cf2,EloC
GO:0007062	sister chromatid cohesion	0.29247317656651	-1.22938232056142	30	4	0.00354295837023915	1129	12345	31027,31187,34550,42983	Rbf,wapl,RfC38,Trf4-2
GO:0110111	negative regulation of animal organ morphogenesis	0.29247317656651	-1.22938232056142	30	4	0.00354295837023915	1129	12345	34881,33753,43481,43725	Su(H),tkv,alph,Med
GO:0043966	histone H3 acetylation	0.29247317656651	-1.22938232056142	30	4	0.00354295837023915	1129	12345	37429,43856,33837,32762	Sgf29,nej,lid,e(y)1
GO:0018210	peptidyl-threonine modification	0.29247317656651	-1.22938232056142	30	4	0.00354295837023915	1129	12345	43673,38017,48448,41673	dco,Pdk1,CkIIalpha,Lkb1
GO:0044550	secondary metabolite biosynthetic process	0.29247317656651	-1.22938232056142	30	4	0.00354295837023915	1129	12345	35940,33045,117369,3355130	Rab32,mal,Desat1,lt
GO:1903008	organelle disassembly	0.29247317656651	-1.22938232056142	30	4	0.00354295837023915	1129	12345	40336,31607,37141,40610	park,Pink1,Atg7,Ubc6
GO:0048024	regulation of mRNA splicing, via spliceosome	0.294273735800506	-1.22324487067275	99	11	0.00974313551815766	1129	12345	37562,41159,39198,7354399,33835,41891,39408,34648,40141,41524,37484	qkr58E-2,Son,Rbfox1,CG17454,eIF4A,obe,CG10418,bru1,asf1,pps,CG4021
GO:0042737	drug catabolic process	0.29442155961852	-1.22274266240891	69	8	0.0070859167404783	1129	12345	53577,31630,250735,53578,34979,35189,36868,31926	Jafrac2,Cht11,fdl,Jafrac1,Idgf2,CG10561,Idgf6,Idgf4
GO:0030705	cytoskeleton-dependent intracellular transport	0.295059481671396	-1.22057831018308	79	9	0.00797165633303809	1129	12345	38957,31607,32071,44160,33863,10178840,38385,45683,31581	Oseg1,Pink1,Kap3,sw,stai,CG42837,Girdin,milt,Marf
GO:0099111	microtubule-based transport	0.295059481671396	-1.22057831018308	79	9	0.00797165633303809	1129	12345	38957,31607,32071,44160,33863,10178840,45683,31581,41788	Oseg1,Pink1,Kap3,sw,stai,CG42837,milt,Marf,jvl
GO:0032388	positive regulation of intracellular transport	0.300513681447536	-1.20226199709974	21	3	0.00265721877767936	1129	12345	43944,43041,39430	sbr,Nup358,tral
GO:0071773	cellular response to BMP stimulus	0.300513681447536	-1.20226199709974	21	3	0.00265721877767936	1129	12345	43725,34665,33753	Med,bun,tkv
GO:0003013	circulatory system process	0.300513681447536	-1.20226199709974	21	3	0.00265721877767936	1129	12345	49297,41636,32314	SERCA,CG32473,up
GO:0046839	phospholipid dephosphorylation	0.300513681447536	-1.20226199709974	21	3	0.00265721877767936	1129	12345	39168,37517,39026	CG6707,Synj,CG5026
GO:0007446	imaginal disc growth	0.300513681447536	-1.20226199709974	21	3	0.00265721877767936	1129	12345	43673,45012,33835	dco,Vha68-2,eIF4A
GO:0043406	positive regulation of MAP kinase activity	0.300513681447536	-1.20226199709974	21	3	0.00265721877767936	1129	12345	39659,42253,32948	Tak1,Mekk1,Tao
GO:0033627	cell adhesion mediated by integrin	0.300513681447536	-1.20226199709974	21	3	0.00265721877767936	1129	12345	34793,33864,41718	Arpc1,Arpc4,Abi
GO:0000245	spliceosomal complex assembly	0.300513681447536	-1.20226199709974	21	3	0.00265721877767936	1129	12345	31602,32881,34648	CG3198,Usp39,bru1
GO:0030509	BMP signaling pathway	0.300513681447536	-1.20226199709974	21	3	0.00265721877767936	1129	12345	43725,34665,33753	Med,bun,tkv
GO:0009888	tissue development	0.300641326304164	-1.20183733172425	1113	107	0.0947741364038973	1129	12345	35478,36587,38909,31589,42499,35540,45973,31382,34969,39198,33753,34979,49297,35341,40489,31473,36252,45233,31429,43856,32624,42446,43319,40092,32762,33863,3354888,42341,44205,31229,33934,33418,42131,45881,53581,39610,45994,34665,48571,33692,42661,44274,34924,39552,45012,43725,41919,44027,32846,41673,34096,33107,32314,43481,36996,2768920,31027,31746,2768948,42742,31738,32948,35420,47877,30971,33470,35560,37237,41788,31816,41801,42428,33526,36868,37734,44021,42550,34946,43673,45325,42029,33226,38961,35215,32990,34881,36118,38427,32115,34066,31926,40003,31907,31004,41718,44233,43739,45278,34411,34993,45959,38516,43718,39659,35686,33835,35717	gus,SelD,Nmt,dx,Sec15,EcR,fs(1)N,CHOp24,cact,Rbfox1,tkv,Idgf2,SERCA,cad,mael,RhoGAP5A,wal,capt,ovo,nej,Pp2B-14D,Pi3K92E,Mtl,rept,e(y)1,stai,rl,Vha13,spen,boi,cup,Rab5,Pxt,ix,Gclc,mop,fs(1)M3,bun,heph,Cf2,CSN6,disp,CycE,Ptip,Vha68-2,Med,spn-E,sbb,Bx,Lkb1,Cka,Dd,up,alph,RhoGAP54D,squ,Rbf,Traf6,Pura,Irk1,Smox,Tao,Cul2,tws,G9a,colt,Bap170,EloC,jvl,Moe,CycC,Stat92E,toc,Idgf6,apt,nmd,E2f1,BicC,dco,lin,CCT3,lwr,Cbl,Pax,parvin,Su(H),psq,armi,Ptp10D,r2d2,Idgf4,mus304,Ptpmeg2,CG13366,Abi,fray,awd,csw,Cdk1,grp,mts,ago,pygo,Tak1,Orc1,eIF4A,tor
GO:0071897	DNA biosynthetic process	0.301184141889876	-1.20003343421045	40	5	0.00442869796279894	1129	12345	47186,34924,31027,42550,35686	mus205,CycE,Rbf,E2f1,Orc1
GO:0006206	pyrimidine nucleobase metabolic process	0.301534457055837	-1.19887098391932	12	2	0.00177147918511957	1129	12345	42493,32640	r-l,r
GO:0090303	positive regulation of wound healing	0.301534457055837	-1.19887098391932	12	2	0.00177147918511957	1129	12345	3354888,43319	rl,Mtl
GO:0050691	regulation of defense response to virus by host	0.301534457055837	-1.19887098391932	12	2	0.00177147918511957	1129	12345	41087,42428	Rel,Stat92E
GO:0031000	response to caffeine	0.301534457055837	-1.19887098391932	12	2	0.00177147918511957	1129	12345	44259,40860	nbs,MAGE
GO:0045324	late endosome to vacuole transport	0.301534457055837	-1.19887098391932	12	2	0.00177147918511957	1129	12345	42850,38599	Atg6,CHMP2B
GO:0046113	nucleobase catabolic process	0.301534457055837	-1.19887098391932	12	2	0.00177147918511957	1129	12345	41896,40528	AOX3,DhpD
GO:0045751	negative regulation of Toll signaling pathway	0.301534457055837	-1.19887098391932	12	2	0.00177147918511957	1129	12345	33226,34969	lwr,cact
GO:0009084	glutamine family amino acid biosynthetic process	0.301534457055837	-1.19887098391932	12	2	0.00177147918511957	1129	12345	36782,42284	Got1,P5cr
GO:0036270	response to diuretic	0.301534457055837	-1.19887098391932	12	2	0.00177147918511957	1129	12345	44259,40860	nbs,MAGE
GO:0006084	acetyl-CoA metabolic process	0.301534457055837	-1.19887098391932	12	2	0.00177147918511957	1129	12345	43562,40348	CG7920,AcCoAS
GO:0006376	mRNA splice site selection	0.301534457055837	-1.19887098391932	12	2	0.00177147918511957	1129	12345	31602,34648	CG3198,bru1
GO:0000727	double-strand break repair via break-induced replication	0.301534457055837	-1.19887098391932	12	2	0.00177147918511957	1129	12345	43166,31044	Sld5,mus81
GO:0036466	synaptic vesicle recycling via endosome	0.301534457055837	-1.19887098391932	12	2	0.00177147918511957	1129	12345	39720,37517	fwe,Synj
GO:0000097	sulfur amino acid biosynthetic process	0.301534457055837	-1.19887098391932	12	2	0.00177147918511957	1129	12345	32334,326189	CG11134,Adi1
GO:0007488	histoblast morphogenesis	0.301534457055837	-1.19887098391932	12	2	0.00177147918511957	1129	12345	35540,33753	EcR,tkv
GO:0002230	positive regulation of defense response to virus by host	0.301534457055837	-1.19887098391932	12	2	0.00177147918511957	1129	12345	42428,41087	Stat92E,Rel
GO:0006760	folic acid-containing compound metabolic process	0.301534457055837	-1.19887098391932	12	2	0.00177147918511957	1129	12345	31524,42003	Shmt,Dhfr
GO:0046365	monosaccharide catabolic process	0.301534457055837	-1.19887098391932	12	2	0.00177147918511957	1129	12345	36060,44010	Pfk,Pgm1
GO:0033619	membrane protein proteolysis	0.301534457055837	-1.19887098391932	12	2	0.00177147918511957	1129	12345	251430,36262	pen-2,S2P
GO:0045175	basal protein localization	0.301534457055837	-1.19887098391932	12	2	0.00177147918511957	1129	12345	31800,33025	Crag,Rab10
GO:0007016	cytoskeletal anchoring at plasma membrane	0.301534457055837	-1.19887098391932	12	2	0.00177147918511957	1129	12345	35215,31166	Pax,Actn
GO:0031126	snoRNA 3'-end processing	0.301534457055837	-1.19887098391932	12	2	0.00177147918511957	1129	12345	42983,319033	Trf4-2,Rrp40
GO:0034058	endosomal vesicle fusion	0.301534457055837	-1.19887098391932	12	2	0.00177147918511957	1129	12345	33418,3355130	Rab5,lt
GO:0042054	histone methyltransferase activity	0.301534457055837	-1.19887098391932	12	2	0.00177147918511957	1129	12345	34611,34595	escl,esc
GO:2000104	negative regulation of DNA-dependent DNA replication	0.301534457055837	-1.19887098391932	12	2	0.00177147918511957	1129	12345	45739,35122	SuUR,CG10336
GO:0046466	membrane lipid catabolic process	0.301534457055837	-1.19887098391932	12	2	0.00177147918511957	1129	12345	36829,46059	CG7997,Sply
GO:0043162	ubiquitin-dependent protein catabolic process via the multivesicular body sorting pathway	0.301534457055837	-1.19887098391932	12	2	0.00177147918511957	1129	12345	31006,35933	Vsp37A,shrb
GO:0050775	positive regulation of dendrite morphogenesis	0.301534457055837	-1.19887098391932	12	2	0.00177147918511957	1129	12345	30971,40694	G9a,Sec23
GO:0019896	axonal transport of mitochondrion	0.301534457055837	-1.19887098391932	12	2	0.00177147918511957	1129	12345	45683,31581	milt,Marf
GO:0051438	regulation of ubiquitin-protein transferase activity	0.301534457055837	-1.19887098391932	12	2	0.00177147918511957	1129	12345	34924,33937	CycE,cort
GO:0030149	sphingolipid catabolic process	0.301534457055837	-1.19887098391932	12	2	0.00177147918511957	1129	12345	46059,36829	Sply,CG7997
GO:0035234	ectopic germ cell programmed cell death	0.301534457055837	-1.19887098391932	12	2	0.00177147918511957	1129	12345	53585,31607	Debcl,Pink1
GO:0060249	anatomical structure homeostasis	0.302807148366649	-1.19465915014582	161	17	0.0150575730735164	1129	12345	31716,53585,2768848,44259,35931,40003,32948,39720,40336,37798,34565,33461,33220,40669,32314,45233,48971	sws,Debcl,mute,nbs,alc,mus304,Tao,fwe,park,Nap1,mre11,Pgk,shv,Snm1,up,capt,Atpalpha
GO:0030155	regulation of cell adhesion	0.305590957493845	-1.18550781148015	50	6	0.00531443755535872	1129	12345	41673,33753,40694,36386,36311,43718	Lkb1,tkv,Sec23,muskelin,wash,pygo
GO:0033206	meiotic cytokinesis	0.305590957493845	-1.18550781148015	50	6	0.00531443755535872	1129	12345	45525,33402,32478,38182,34441,36699	eIF4E1,sau,Grip128,Pex10,Grip75,Arf51F
GO:0030832	regulation of actin filament length	0.307636334671258	-1.17883692520811	60	7	0.00620017714791851	1129	12345	36311,43673,34793,35311,42986,43319,33864	wash,dco,Arpc1,Arpc2,ssh,Mtl,Arpc4
GO:0008064	regulation of actin polymerization or depolymerization	0.307636334671258	-1.17883692520811	60	7	0.00620017714791851	1129	12345	33864,43319,42986,35311,43673,34793,36311	Arpc4,Mtl,ssh,Arpc2,dco,Arpc1,wash
GO:0035222	wing disc pattern formation	0.307971983756136	-1.17774646197657	80	9	0.00797165633303809	1129	12345	45959,31229,44205,44027,34881,33753,44274,44021,45233	mts,boi,spen,sbb,Su(H),tkv,disp,nmd,capt
GO:0030182	neuron differentiation	0.311771092621096	-1.16548603794219	710	69	0.0611160318866253	1129	12345	42850,48448,32115,41309,39443,38748,34793,45278,41952,41718,42743,41744,38410,39091,42297,38516,45959,31738,42986,31309,31816,32358,43673,33374,38385,34505,38961,38605,36491,35933,39610,34665,53581,41087,44160,36041,33418,44027,43725,34924,38059,34479,36299,40030,32009,2768948,41709,34011,35047,42499,43256,39524,32119,38160,35540,31429,31016,45233,41852,33162,44205,31229,42693,33863,3354888,43319,36727,42446,43856	Atg6,CkIIalpha,Ptp10D,SelR,Ptp69D,velo,Arpc1,csw,msps,Abi,cnc,Afti,PIG-C,Nf-YA,nos,ago,mts,Smox,ssh,dnc,Moe,ben,dco,Npc2a,Girdin,Stam,Cbl,shep,cnn,shrb,mop,bun,Gclc,Rel,sw,Pka-R2,Rab5,sbb,Med,CycE,Ptpmeg,EMC3,Smyd4-4,not,Imp,Pura,foxo,Wnt10,dl,Sec15,spz,Liprin-beta,bif,Ptp61F,EcR,ovo,SkpA,capt,Tm1,galectin,spen,boi,Dcr-1,stai,rl,Mtl,Cdk5,Pi3K92E,nej
GO:0007526	larval somatic muscle development	0.313811671626591	-1.15896224489883	31	4	0.00354295837023915	1129	12345	42428,33837,40554,43256	Stat92E,lid,tub,spz
GO:0070050	neuron cellular homeostasis	0.313811671626591	-1.15896224489883	31	4	0.00354295837023915	1129	12345	40336,35931,53585,39720	park,alc,Debcl,fwe
GO:1901568	fatty acid derivative metabolic process	0.313811671626591	-1.15896224489883	31	4	0.00354295837023915	1129	12345	3355069,41149,42131,42867	CG17691,CG8199,Pxt,CG6178
GO:0061983	meiosis II cell cycle process	0.313811671626591	-1.15896224489883	31	4	0.00354295837023915	1129	12345	33402,32478,34441,33937	sau,Grip128,Grip75,cort
GO:0031532	actin cytoskeleton reorganization	0.313811671626591	-1.15896224489883	31	4	0.00354295837023915	1129	12345	32990,34793,31166,43319	parvin,Arpc1,Actn,Mtl
GO:0036294	cellular response to decreased oxygen levels	0.313811671626591	-1.15896224489883	31	4	0.00354295837023915	1129	12345	38160,44978,38516,41533	Ptp61F,Tom40,ago,CG5844
GO:0043281	regulation of cysteine-type endopeptidase activity involved in apoptotic process	0.313811671626591	-1.15896224489883	31	4	0.00354295837023915	1129	12345	53577,36565,41067,38914	Jafrac2,eIF3m,ScsbetaA,MED24
GO:0007424	open tracheal system development	0.314784229278424	-1.15586786128459	235	24	0.0212577502214349	1129	12345	32115,40694,45012,45278,31816,43739,33470,40378,37734,31773,36252,33237,42428,31557,48971,33753,42341,34505,3354888,38516,36311,45325,34646,42029	Ptp10D,Sec23,Vha68-2,csw,Moe,awd,colt,Hr78,apt,Trf2,wal,cold,Stat92E,Rbcn-3A,Atpalpha,tkv,Vha13,Stam,rl,ago,wash,lin,crok,CCT3
GO:1900037	regulation of cellular response to hypoxia	0.318656096902123	-1.14364282386613	4	1	0.000885739592559787	1129	12345	38516	ago
GO:0045981	positive regulation of nucleotide metabolic process	0.318656096902123	-1.14364282386613	4	1	0.000885739592559787	1129	12345	33711	Scox
GO:0061133	endopeptidase activator activity	0.318656096902123	-1.14364282386613	4	1	0.000885739592559787	1129	12345	36545	Rpn13
GO:0009265	2'-deoxyribonucleotide biosynthetic process	0.318656096902123	-1.14364282386613	4	1	0.000885739592559787	1129	12345	33499	Ts
GO:1903901	negative regulation of viral life cycle	0.318656096902123	-1.14364282386613	4	1	0.000885739592559787	1129	12345	44409	Cbp80
GO:0070875	positive regulation of glycogen metabolic process	0.318656096902123	-1.14364282386613	4	1	0.000885739592559787	1129	12345	33386	GlyP
GO:0032353	negative regulation of hormone biosynthetic process	0.318656096902123	-1.14364282386613	4	1	0.000885739592559787	1129	12345	38961	Cbl
GO:0032048	cardiolipin metabolic process	0.318656096902123	-1.14364282386613	4	1	0.000885739592559787	1129	12345	42254	CG7718
GO:0004518	nuclease activity	0.318656096902123	-1.14364282386613	4	1	0.000885739592559787	1129	12345	35955	Drep2
GO:0005460	UDP-glucose transmembrane transporter activity	0.318656096902123	-1.14364282386613	4	1	0.000885739592559787	1129	12345	31553	Efr
GO:0097191	extrinsic apoptotic signaling pathway	0.318656096902123	-1.14364282386613	4	1	0.000885739592559787	1129	12345	53585	Debcl
GO:0007278	pole cell fate determination	0.318656096902123	-1.14364282386613	4	1	0.000885739592559787	1129	12345	35717	tor
GO:0032049	cardiolipin biosynthetic process	0.318656096902123	-1.14364282386613	4	1	0.000885739592559787	1129	12345	42254	CG7718
GO:0010971	positive regulation of G2/M transition of mitotic cell cycle	0.318656096902123	-1.14364282386613	4	1	0.000885739592559787	1129	12345	34954	twe
GO:0016553	base conversion or substitution editing	0.318656096902123	-1.14364282386613	4	1	0.000885739592559787	1129	12345	42079	CG5292
GO:0032925	regulation of activin receptor signaling pathway	0.318656096902123	-1.14364282386613	4	1	0.000885739592559787	1129	12345	41709	foxo
GO:0036092	phosphatidylinositol-3-phosphate biosynthetic process	0.318656096902123	-1.14364282386613	4	1	0.000885739592559787	1129	12345	42446	Pi3K92E
GO:0036444	calcium import into the mitochondrion	0.318656096902123	-1.14364282386613	4	1	0.000885739592559787	1129	12345	37071	EMRE
GO:0009221	pyrimidine deoxyribonucleotide biosynthetic process	0.318656096902123	-1.14364282386613	4	1	0.000885739592559787	1129	12345	33499	Ts
GO:1901222	regulation of NIK/NF-kappaB signaling	0.318656096902123	-1.14364282386613	4	1	0.000885739592559787	1129	12345	41087	Rel
GO:0007285	primary spermatocyte growth	0.318656096902123	-1.14364282386613	4	1	0.000885739592559787	1129	12345	38182	Pex10
GO:0044060	regulation of endocrine process	0.318656096902123	-1.14364282386613	4	1	0.000885739592559787	1129	12345	43673	dco
GO:0010458	exit from mitosis	0.318656096902123	-1.14364282386613	4	1	0.000885739592559787	1129	12345	32751	CG8188
GO:0046459	short-chain fatty acid metabolic process	0.318656096902123	-1.14364282386613	4	1	0.000885739592559787	1129	12345	41480	CG4860
GO:0006965	positive regulation of biosynthetic process of antibacterial peptides active against Gram-positive bacteria	0.318656096902123	-1.14364282386613	4	1	0.000885739592559787	1129	12345	43256	spz
GO:0009635	response to herbicide	0.318656096902123	-1.14364282386613	4	1	0.000885739592559787	1129	12345	43481	alph
GO:0048807	female genitalia morphogenesis	0.318656096902123	-1.14364282386613	4	1	0.000885739592559787	1129	12345	45881	ix
GO:0048804	imaginal disc-derived female genitalia morphogenesis	0.318656096902123	-1.14364282386613	4	1	0.000885739592559787	1129	12345	45881	ix
GO:0030810	positive regulation of nucleotide biosynthetic process	0.318656096902123	-1.14364282386613	4	1	0.000885739592559787	1129	12345	33711	Scox
GO:0046385	deoxyribose phosphate biosynthetic process	0.318656096902123	-1.14364282386613	4	1	0.000885739592559787	1129	12345	33499	Ts
GO:0033522	histone H2A ubiquitination	0.318656096902123	-1.14364282386613	4	1	0.000885739592559787	1129	12345	48903	l(3)73Ah
GO:1990822	basic amino acid transmembrane transport	0.318656096902123	-1.14364282386613	4	1	0.000885739592559787	1129	12345	40510	slif
GO:0046457	prostanoid biosynthetic process	0.318656096902123	-1.14364282386613	4	1	0.000885739592559787	1129	12345	42131	Pxt
GO:0009162	deoxyribonucleoside monophosphate metabolic process	0.318656096902123	-1.14364282386613	4	1	0.000885739592559787	1129	12345	33499	Ts
GO:0048690	regulation of axon extension involved in regeneration	0.318656096902123	-1.14364282386613	4	1	0.000885739592559787	1129	12345	31245	Seipin
GO:0008047	enzyme activator activity	0.318656096902123	-1.14364282386613	4	1	0.000885739592559787	1129	12345	34595	esc
GO:0030719	P granule organization	0.318656096902123	-1.14364282386613	4	1	0.000885739592559787	1129	12345	41066	osk
GO:0098789	pre-mRNA cleavage required for polyadenylation	0.318656096902123	-1.14364282386613	4	1	0.000885739592559787	1129	12345	33259	Clp
GO:0048686	regulation of sprouting of injured axon	0.318656096902123	-1.14364282386613	4	1	0.000885739592559787	1129	12345	31245	Seipin
GO:0048691	positive regulation of axon extension involved in regeneration	0.318656096902123	-1.14364282386613	4	1	0.000885739592559787	1129	12345	31245	Seipin
GO:1901016	regulation of potassium ion transmembrane transporter activity	0.318656096902123	-1.14364282386613	4	1	0.000885739592559787	1129	12345	34646	crok
GO:2001243	negative regulation of intrinsic apoptotic signaling pathway	0.318656096902123	-1.14364282386613	4	1	0.000885739592559787	1129	12345	40610	Ubc6
GO:0003400	regulation of COPII vesicle coating	0.318656096902123	-1.14364282386613	4	1	0.000885739592559787	1129	12345	40694	Sec23
GO:1900371	regulation of purine nucleotide biosynthetic process	0.318656096902123	-1.14364282386613	4	1	0.000885739592559787	1129	12345	33711	Scox
GO:1902751	positive regulation of cell cycle G2/M phase transition	0.318656096902123	-1.14364282386613	4	1	0.000885739592559787	1129	12345	34954	twe
GO:0006382	adenosine to inosine editing	0.318656096902123	-1.14364282386613	4	1	0.000885739592559787	1129	12345	42079	CG5292
GO:0045071	negative regulation of viral genome replication	0.318656096902123	-1.14364282386613	4	1	0.000885739592559787	1129	12345	44409	Cbp80
GO:0050435	amyloid-beta metabolic process	0.318656096902123	-1.14364282386613	4	1	0.000885739592559787	1129	12345	251430	pen-2
GO:0051793	medium-chain fatty acid catabolic process	0.318656096902123	-1.14364282386613	4	1	0.000885739592559787	1129	12345	38864	Mcad
GO:0006020	inositol metabolic process	0.318656096902123	-1.14364282386613	4	1	0.000885739592559787	1129	12345	33137	l(1)G0196
GO:0019348	dolichol metabolic process	0.318656096902123	-1.14364282386613	4	1	0.000885739592559787	1129	12345	34136	CG7840
GO:0010939	regulation of necrotic cell death	0.318656096902123	-1.14364282386613	4	1	0.000885739592559787	1129	12345	53585	Debcl
GO:0051295	establishment of meiotic spindle localization	0.318656096902123	-1.14364282386613	4	1	0.000885739592559787	1129	12345	32049	Klp10A
GO:0006728	pteridine biosynthetic process	0.318656096902123	-1.14364282386613	4	1	0.000885739592559787	1129	12345	35292	pr
GO:0005981	regulation of glycogen catabolic process	0.318656096902123	-1.14364282386613	4	1	0.000885739592559787	1129	12345	33386	GlyP
GO:0043173	nucleotide salvage	0.318656096902123	-1.14364282386613	4	1	0.000885739592559787	1129	12345	32352	AMPdeam
GO:0034086	maintenance of sister chromatid cohesion	0.318656096902123	-1.14364282386613	4	1	0.000885739592559787	1129	12345	31027	Rbf
GO:0090169	regulation of spindle assembly	0.318656096902123	-1.14364282386613	4	1	0.000885739592559787	1129	12345	38656	mad2
GO:0009750	response to fructose	0.318656096902123	-1.14364282386613	4	1	0.000885739592559787	1129	12345	40204	CG7328
GO:1990126	retrograde transport, endosome to plasma membrane	0.318656096902123	-1.14364282386613	4	1	0.000885739592559787	1129	12345	34354	CG5734
GO:0015822	ornithine transport	0.318656096902123	-1.14364282386613	4	1	0.000885739592559787	1129	12345	40510	slif
GO:0000048	peptidyltransferase activity	0.318656096902123	-1.14364282386613	4	1	0.000885739592559787	1129	12345	32839	Ggt-1
GO:0006657	CDP-choline pathway	0.318656096902123	-1.14364282386613	4	1	0.000885739592559787	1129	12345	35417	CG2201
GO:0009157	deoxyribonucleoside monophosphate biosynthetic process	0.318656096902123	-1.14364282386613	4	1	0.000885739592559787	1129	12345	33499	Ts
GO:0002943	tRNA dihydrouridine synthesis	0.318656096902123	-1.14364282386613	4	1	0.000885739592559787	1129	12345	35264	CG10463
GO:0010133	proline catabolic process to glutamate	0.318656096902123	-1.14364282386613	4	1	0.000885739592559787	1129	12345	40434	P5CDh1
GO:0002768	immune response-regulating cell surface receptor signaling pathway	0.318656096902123	-1.14364282386613	4	1	0.000885739592559787	1129	12345	33219	crq
GO:0031340	positive regulation of vesicle fusion	0.318656096902123	-1.14364282386613	4	1	0.000885739592559787	1129	12345	35554	Pld
GO:0000064	L-ornithine transmembrane transporter activity	0.318656096902123	-1.14364282386613	4	1	0.000885739592559787	1129	12345	40510	slif
GO:2001272	positive regulation of cysteine-type endopeptidase activity involved in execution phase of apoptosis	0.318656096902123	-1.14364282386613	4	1	0.000885739592559787	1129	12345	36565	eIF3m
GO:0090070	positive regulation of ribosome biogenesis	0.318656096902123	-1.14364282386613	4	1	0.000885739592559787	1129	12345	31010	Mybbp1A
GO:0097384	cellular lipid biosynthetic process	0.318656096902123	-1.14364282386613	4	1	0.000885739592559787	1129	12345	42462	CG17270
GO:0048687	positive regulation of sprouting of injured axon	0.318656096902123	-1.14364282386613	4	1	0.000885739592559787	1129	12345	31245	Seipin
GO:0043471	regulation of cellular carbohydrate catabolic process	0.318656096902123	-1.14364282386613	4	1	0.000885739592559787	1129	12345	33386	GlyP
GO:0042994	cytoplasmic sequestering of transcription factor	0.318656096902123	-1.14364282386613	4	1	0.000885739592559787	1129	12345	34969	cact
GO:0006562	proline catabolic process	0.318656096902123	-1.14364282386613	4	1	0.000885739592559787	1129	12345	40434	P5CDh1
GO:0008300	isoprenoid catabolic process	0.318656096902123	-1.14364282386613	4	1	0.000885739592559787	1129	12345	34136	CG7840
GO:0035188	hatching	0.318656096902123	-1.14364282386613	4	1	0.000885739592559787	1129	12345	35540	EcR
GO:0006646	phosphatidylethanolamine biosynthetic process	0.318656096902123	-1.14364282386613	4	1	0.000885739592559787	1129	12345	35417	CG2201
GO:0051037	regulation of transcription involved in meiotic cell cycle	0.318656096902123	-1.14364282386613	4	1	0.000885739592559787	1129	12345	37962	egg
GO:0030388	fructose 1,6-bisphosphate metabolic process	0.318656096902123	-1.14364282386613	4	1	0.000885739592559787	1129	12345	36060	Pfk
GO:0035999	tetrahydrofolate interconversion	0.318656096902123	-1.14364282386613	4	1	0.000885739592559787	1129	12345	31524	Shmt
GO:0034088	maintenance of mitotic sister chromatid cohesion	0.318656096902123	-1.14364282386613	4	1	0.000885739592559787	1129	12345	31027	Rbf
GO:0030397	membrane disassembly	0.318656096902123	-1.14364282386613	4	1	0.000885739592559787	1129	12345	34954	twe
GO:0098729	germline stem cell symmetric division	0.318656096902123	-1.14364282386613	4	1	0.000885739592559787	1129	12345	43038	bam
GO:0045913	positive regulation of carbohydrate metabolic process	0.318656096902123	-1.14364282386613	4	1	0.000885739592559787	1129	12345	33386	GlyP
GO:0009219	pyrimidine deoxyribonucleotide metabolic process	0.318656096902123	-1.14364282386613	4	1	0.000885739592559787	1129	12345	33499	Ts
GO:0015809	arginine transport	0.318656096902123	-1.14364282386613	4	1	0.000885739592559787	1129	12345	40510	slif
GO:0017150	tRNA dihydrouridine synthase activity	0.318656096902123	-1.14364282386613	4	1	0.000885739592559787	1129	12345	35264	CG10463
GO:0046456	icosanoid biosynthetic process	0.318656096902123	-1.14364282386613	4	1	0.000885739592559787	1129	12345	42131	Pxt
GO:0006656	phosphatidylcholine biosynthetic process	0.318656096902123	-1.14364282386613	4	1	0.000885739592559787	1129	12345	35417	CG2201
GO:0010907	positive regulation of glucose metabolic process	0.318656096902123	-1.14364282386613	4	1	0.000885739592559787	1129	12345	33386	GlyP
GO:0071044	histone mRNA catabolic process	0.318656096902123	-1.14364282386613	4	1	0.000885739592559787	1129	12345	42983	Trf4-2
GO:0098787	mRNA cleavage involved in mRNA processing	0.318656096902123	-1.14364282386613	4	1	0.000885739592559787	1129	12345	33259	Clp
GO:0070371	ERK1 and ERK2 cascade	0.318656096902123	-1.14364282386613	4	1	0.000885739592559787	1129	12345	3354888	rl
GO:0006002	fructose 6-phosphate metabolic process	0.318656096902123	-1.14364282386613	4	1	0.000885739592559787	1129	12345	36060	Pfk
GO:0006530	asparagine catabolic process	0.318656096902123	-1.14364282386613	4	1	0.000885739592559787	1129	12345	37147	Ntan1
GO:0008175	tRNA methyltransferase activity	0.318656096902123	-1.14364282386613	4	1	0.000885739592559787	1129	12345	42508	CG7009
GO:0015697	quaternary ammonium group transport	0.318656096902123	-1.14364282386613	4	1	0.000885739592559787	1129	12345	33470	colt
GO:0051220	cytoplasmic sequestering of protein	0.318656096902123	-1.14364282386613	4	1	0.000885739592559787	1129	12345	34969	cact
GO:0035561	regulation of chromatin binding	0.318656096902123	-1.14364282386613	4	1	0.000885739592559787	1129	12345	37618	CycB
GO:0051382	kinetochore assembly	0.318656096902123	-1.14364282386613	4	1	0.000885739592559787	1129	12345	41014	Cenp-C
GO:0042276	error-prone translesion synthesis	0.318656096902123	-1.14364282386613	4	1	0.000885739592559787	1129	12345	47186	mus205
GO:1904668	positive regulation of ubiquitin protein ligase activity	0.318656096902123	-1.14364282386613	4	1	0.000885739592559787	1129	12345	33937	cort
GO:0030808	regulation of nucleotide biosynthetic process	0.318656096902123	-1.14364282386613	4	1	0.000885739592559787	1129	12345	33711	Scox
GO:0055083	monovalent inorganic anion homeostasis	0.318656096902123	-1.14364282386613	4	1	0.000885739592559787	1129	12345	31082	CG12773
GO:0050966	detection of mechanical stimulus involved in sensory perception of pain	0.318656096902123	-1.14364282386613	4	1	0.000885739592559787	1129	12345	40580	rpk
GO:1990569	UDP-N-acetylglucosamine transmembrane transport	0.318656096902123	-1.14364282386613	4	1	0.000885739592559787	1129	12345	31553	Efr
GO:2001267	regulation of cysteine-type endopeptidase activity involved in apoptotic signaling pathway	0.318656096902123	-1.14364282386613	4	1	0.000885739592559787	1129	12345	53577	Jafrac2
GO:0038005	peptide bond cleavage involved in epidermal growth factor receptor ligand maturation	0.318656096902123	-1.14364282386613	4	1	0.000885739592559787	1129	12345	38169	stet
GO:0010039	response to iron ion	0.318656096902123	-1.14364282386613	4	1	0.000885739592559787	1129	12345	46415	Fer1HCH
GO:0090113	regulation of ER to Golgi vesicle-mediated transport by GTP hydrolysis	0.318656096902123	-1.14364282386613	4	1	0.000885739592559787	1129	12345	40694	Sec23
GO:0034205	amyloid-beta formation	0.318656096902123	-1.14364282386613	4	1	0.000885739592559787	1129	12345	251430	pen-2
GO:0043111	replication fork arrest	0.318656096902123	-1.14364282386613	4	1	0.000885739592559787	1129	12345	35122	CG10336
GO:0043558	regulation of translational initiation in response to stress	0.318656096902123	-1.14364282386613	4	1	0.000885739592559787	1129	12345	40653	PEK
GO:0018026	peptidyl-lysine monomethylation	0.318656096902123	-1.14364282386613	4	1	0.000885739592559787	1129	12345	33504	CG9643
GO:0002816	regulation of biosynthetic process of antibacterial peptides active against Gram-positive bacteria	0.318656096902123	-1.14364282386613	4	1	0.000885739592559787	1129	12345	43256	spz
GO:0070861	regulation of protein exit from endoplasmic reticulum	0.318656096902123	-1.14364282386613	4	1	0.000885739592559787	1129	12345	39430	tral
GO:0003009	skeletal muscle contraction	0.318656096902123	-1.14364282386613	4	1	0.000885739592559787	1129	12345	32314	up
GO:0001516	prostaglandin biosynthetic process	0.318656096902123	-1.14364282386613	4	1	0.000885739592559787	1129	12345	42131	Pxt
GO:0035103	sterol regulatory element binding protein cleavage	0.318656096902123	-1.14364282386613	4	1	0.000885739592559787	1129	12345	36262	S2P
GO:0010998	regulation of translational initiation by eIF2 alpha phosphorylation	0.318656096902123	-1.14364282386613	4	1	0.000885739592559787	1129	12345	40653	PEK
GO:0019626	short-chain fatty acid catabolic process	0.318656096902123	-1.14364282386613	4	1	0.000885739592559787	1129	12345	41480	CG4860
GO:1903818	positive regulation of voltage-gated potassium channel activity	0.318656096902123	-1.14364282386613	4	1	0.000885739592559787	1129	12345	34646	crok
GO:0035333	Notch receptor processing, ligand-dependent	0.318656096902123	-1.14364282386613	4	1	0.000885739592559787	1129	12345	251430	pen-2
GO:1903352	L-ornithine transmembrane transport	0.318656096902123	-1.14364282386613	4	1	0.000885739592559787	1129	12345	40510	slif
GO:1901096	regulation of autophagosome maturation	0.318656096902123	-1.14364282386613	4	1	0.000885739592559787	1129	12345	3885647	Mitf
GO:1900373	positive regulation of purine nucleotide biosynthetic process	0.318656096902123	-1.14364282386613	4	1	0.000885739592559787	1129	12345	33711	Scox
GO:0033628	regulation of cell adhesion mediated by integrin	0.318656096902123	-1.14364282386613	4	1	0.000885739592559787	1129	12345	36311	wash
GO:0071688	striated muscle myosin thick filament assembly	0.318656096902123	-1.14364282386613	4	1	0.000885739592559787	1129	12345	46456	CanB2
GO:0032324	molybdopterin cofactor biosynthetic process	0.318656096902123	-1.14364282386613	4	1	0.000885739592559787	1129	12345	33045	mal
GO:0017121	plasma membrane phospholipid scrambling	0.318656096902123	-1.14364282386613	4	1	0.000885739592559787	1129	12345	326186	scramb1
GO:0006370	7-methylguanosine mRNA capping	0.318656096902123	-1.14364282386613	4	1	0.000885739592559787	1129	12345	34877	Rnmt
GO:0070831	basement membrane assembly	0.318656096902123	-1.14364282386613	4	1	0.000885739592559787	1129	12345	31800	Crag
GO:1900544	positive regulation of purine nucleotide metabolic process	0.318656096902123	-1.14364282386613	4	1	0.000885739592559787	1129	12345	33711	Scox
GO:0098730	male germline stem cell symmetric division	0.318656096902123	-1.14364282386613	4	1	0.000885739592559787	1129	12345	43038	bam
GO:1901018	positive regulation of potassium ion transmembrane transporter activity	0.318656096902123	-1.14364282386613	4	1	0.000885739592559787	1129	12345	34646	crok
GO:0010897	negative regulation of triglyceride catabolic process	0.318656096902123	-1.14364282386613	4	1	0.000885739592559787	1129	12345	41673	Lkb1
GO:1900119	positive regulation of execution phase of apoptosis	0.318656096902123	-1.14364282386613	4	1	0.000885739592559787	1129	12345	36565	eIF3m
GO:0055064	chloride ion homeostasis	0.318656096902123	-1.14364282386613	4	1	0.000885739592559787	1129	12345	31082	CG12773
GO:0005462	UDP-N-acetylglucosamine transmembrane transporter activity	0.318656096902123	-1.14364282386613	4	1	0.000885739592559787	1129	12345	31553	Efr
GO:1901562	response to paraquat	0.318656096902123	-1.14364282386613	4	1	0.000885739592559787	1129	12345	43481	alph
GO:0035298	regulation of Malpighian tubule size	0.318656096902123	-1.14364282386613	4	1	0.000885739592559787	1129	12345	35540	EcR
GO:0061086	negative regulation of histone H3-K27 methylation	0.318656096902123	-1.14364282386613	4	1	0.000885739592559787	1129	12345	34377	Utx
GO:0010676	positive regulation of cellular carbohydrate metabolic process	0.318656096902123	-1.14364282386613	4	1	0.000885739592559787	1129	12345	33386	GlyP
GO:0006850	mitochondrial pyruvate transmembrane transport	0.318656096902123	-1.14364282386613	4	1	0.000885739592559787	1129	12345	41157	CG9399
GO:0006844	acyl carnitine transport	0.318656096902123	-1.14364282386613	4	1	0.000885739592559787	1129	12345	33470	colt
GO:1905880	negative regulation of oogenesis	0.318656096902123	-1.14364282386613	4	1	0.000885739592559787	1129	12345	38059	Ptpmeg
GO:0043101	purine-containing compound salvage	0.318656096902123	-1.14364282386613	4	1	0.000885739592559787	1129	12345	32352	AMPdeam
GO:0061687	detoxification of inorganic compound	0.318656096902123	-1.14364282386613	4	1	0.000885739592559787	1129	12345	46415	Fer1HCH
GO:0035148	tube formation	0.31971983098332	-1.14031019486414	41	5	0.00442869796279894	1129	12345	31557,42029,40694,31816,45012	Rbcn-3A,CCT3,Sec23,Moe,Vha68-2
GO:1903432	regulation of TORC1 signaling	0.31971983098332	-1.14031019486414	41	5	0.00442869796279894	1129	12345	42446,31027,42550,38176,32677	Pi3K92E,Rbf,E2f1,Iml1,Nprl2
GO:0090090	negative regulation of canonical Wnt signaling pathway	0.31971983098332	-1.14031019486414	41	5	0.00442869796279894	1129	12345	40092,35742,43856,43673,31016	rept,Cul1,nej,dco,SkpA
GO:0072659	protein localization to plasma membrane	0.31971983098332	-1.14031019486414	41	5	0.00442869796279894	1129	12345	43192,33402,33025,40694,42499	CG5447,sau,Rab10,Sec23,Sec15
GO:0022416	chaeta development	0.321009066299348	-1.13628591232777	81	9	0.00797165633303809	1129	12345	45233,42499,48448,32846,41309,41801,44205,34793,41718	capt,Sec15,CkIIalpha,Bx,SelR,CycC,spen,Arpc1,Abi
GO:0007478	leg disc morphogenesis	0.321009066299348	-1.13628591232777	81	9	0.00797165633303809	1129	12345	32846,31473,31429,36996,2768948,40092,35560,41801,43725	Bx,RhoGAP5A,ovo,RhoGAP54D,Pura,rept,Bap170,CycC,Med
GO:0006633	fatty acid biosynthetic process	0.322231376815774	-1.1324854299398	71	8	0.0070859167404783	1129	12345	42867,35761,42131,40348,326148,31695,40155,117369	CG6178,ACC,Pxt,AcCoAS,CG31523,CG10932,SREBP,Desat1
GO:0072347	response to anesthetic	0.322231376815774	-1.1324854299398	71	8	0.0070859167404783	1129	12345	35540,31957,32358,36041,32846,32948,43673,40162	EcR,alpha-Man-Ia,ben,Pka-R2,Bx,Tao,dco,cyc
GO:0008589	regulation of smoothened signaling pathway	0.322756967296046	-1.13085566220397	61	7	0.00620017714791851	1129	12345	45959,43856,35742,2768940,47877,44274,48448	mts,nej,Cul1,Pp2A-29B,tws,disp,CkIIalpha
GO:0071363	cellular response to growth factor stimulus	0.322756967296046	-1.13085566220397	61	7	0.00620017714791851	1129	12345	33226,34665,31738,33753,43725,3354888,45278	lwr,bun,Smox,tkv,Med,rl,csw
GO:0099003	vesicle-mediated transport in synapse	0.326270228886236	-1.12002931801842	112	12	0.0106288751107174	1129	12345	37517,38959,36699,42863,40913,42632,252671,39720,33418,39485,32217,42499	Synj,Exo70,Arf51F,Sec10,Nlg1,lqfR,X11L,fwe,Rab5,Syx13,Tomosyn,Sec15
GO:0099504	synaptic vesicle cycle	0.326270228886236	-1.12002931801842	112	12	0.0106288751107174	1129	12345	252671,39720,39485,33418,32217,42499,37517,38959,36699,42863,42632,40913	X11L,fwe,Syx13,Rab5,Tomosyn,Sec15,Synj,Exo70,Arf51F,Sec10,lqfR,Nlg1
GO:0007169	transmembrane receptor protein tyrosine kinase signaling pathway	0.326270228886236	-1.12002931801842	112	12	0.0106288751107174	1129	12345	41709,45973,42446,38017,44205,35717,40830,34376,45278,3354888,45994,31543	foxo,fs(1)N,Pi3K92E,Pdk1,spen,tor,bcd,trk,csw,rl,fs(1)M3,raptor
GO:0070897	transcription preinitiation complex assembly	0.326501541094362	-1.1193206102328	22	3	0.00265721877767936	1129	12345	40934,31773,37429	Taf7,Trf2,Sgf29
GO:0000018	regulation of DNA recombination	0.326501541094362	-1.1193206102328	22	3	0.00265721877767936	1129	12345	41919,41780,34521	spn-E,BigH1,piwi
GO:0035337	fatty-acyl-CoA metabolic process	0.326501541094362	-1.1193206102328	22	3	0.00265721877767936	1129	12345	41149,3355069,42867	CG8199,CG17691,CG6178
GO:0071772	response to BMP	0.326501541094362	-1.1193206102328	22	3	0.00265721877767936	1129	12345	34665,33753,43725	bun,tkv,Med
GO:0007390	germ-band shortening	0.326501541094362	-1.1193206102328	22	3	0.00265721877767936	1129	12345	42446,35540,43319	Pi3K92E,EcR,Mtl
GO:0000737	DNA catabolic process, endonucleolytic	0.326501541094362	-1.1193206102328	22	3	0.00265721877767936	1129	12345	42693,36290,41321	Dcr-1,Drep1,Tengl4
GO:0045792	negative regulation of cell size	0.326501541094362	-1.1193206102328	22	3	0.00265721877767936	1129	12345	38176,32677,41709	Iml1,Nprl2,foxo
GO:0046916	cellular transition metal ion homeostasis	0.326501541094362	-1.1193206102328	22	3	0.00265721877767936	1129	12345	46415,34890,33711	Fer1HCH,ZnT35C,Scox
GO:0007173	epidermal growth factor receptor signaling pathway	0.326501541094362	-1.1193206102328	22	3	0.00265721877767936	1129	12345	44205,3354888,45278	spen,rl,csw
GO:0038127	ERBB signaling pathway	0.326501541094362	-1.1193206102328	22	3	0.00265721877767936	1129	12345	45278,3354888,44205	csw,rl,spen
GO:0032990	cell part morphogenesis	0.327938854357121	-1.11492810761922	437	43	0.0380868024800709	1129	12345	33418,36041,41087,53581,39443,41309,32115,48448,41718,41952,42587,43725,34793,38748,44027,42743,38059,2768948,41709,38516,40030,42297,42986,31738,39524,43256,42499,35540,38160,31581,32119,31816,32358,31309,41852,45233,3772100,35933,42446,36727,42693,38385,44205	Rab5,Pka-R2,Rel,Gclc,Ptp69D,SelR,Ptp10D,CkIIalpha,Abi,msps,Mitofilin,Med,Arpc1,velo,sbb,cnc,Ptpmeg,Pura,foxo,ago,not,nos,ssh,Smox,Liprin-beta,spz,Sec15,EcR,Ptp61F,Marf,bif,Moe,ben,dnc,Tm1,capt,Pmi,shrb,Pi3K92E,Cdk5,Dcr-1,Girdin,spen
GO:0002165	instar larval or pupal development	0.332565304855832	-1.10091903258983	576	56	0.0496014171833481	1129	12345	33374,31429,43673,31773,32789,40514,31473,42428,33753,44205,38914,32990,36311,3354888,31359,38961,40092,43319,42446,30971,41460,35478,31738,42586,41801,39198,31816,35560,37237,31581,35540,36996,43481,33107,32846,43718,39659,33835,41709,2768948,32458,42850,31543,48571,31004,34377,45881,36118,53581,33418,34881,43725,37141,40694,44027,34924	Npc2a,ovo,dco,Trf2,scu,Mes2,RhoGAP5A,Stat92E,tkv,spen,MED24,parvin,wash,rl,cib,Cbl,rept,Mtl,Pi3K92E,G9a,DCAF12,gus,Smox,Idh3b,CycC,Rbfox1,Moe,Bap170,EloC,Marf,EcR,RhoGAP54D,alph,Dd,Bx,pygo,Tak1,eIF4A,foxo,Pura,Top1,Atg6,raptor,heph,CG13366,Utx,ix,psq,Gclc,Rab5,Su(H),Med,Atg7,Sec23,sbb,CycE
GO:0031396	regulation of protein ubiquitination	0.33527808923967	-1.0927949743804	32	4	0.00354295837023915	1129	12345	32358,33937,34924,246652	ben,cort,CycE,CG30496
GO:0071453	cellular response to oxygen levels	0.33527808923967	-1.0927949743804	32	4	0.00354295837023915	1129	12345	38160,44978,41533,38516	Ptp61F,Tom40,CG5844,ago
GO:0046716	muscle cell cellular homeostasis	0.33527808923967	-1.0927949743804	32	4	0.00354295837023915	1129	12345	32314,33461,45233,2768848	up,Pgk,capt,mute
GO:0110053	regulation of actin filament organization	0.336315519439926	-1.0897055136946	72	8	0.0070859167404783	1129	12345	43673,42986,33864,36311,34793,35311,41718,43319	dco,ssh,Arpc4,wash,Arpc1,Arpc2,Abi,Mtl
GO:0010332	response to gamma radiation	0.33649939006394	-1.08915894248759	13	2	0.00177147918511957	1129	12345	3772329,34377	Chrac-14,Utx
GO:2000242	negative regulation of reproductive process	0.33649939006394	-1.08915894248759	13	2	0.00177147918511957	1129	12345	38059,36404	Ptpmeg,Mos
GO:0046835	carbohydrate phosphorylation	0.33649939006394	-1.08915894248759	13	2	0.00177147918511957	1129	12345	40204,32938	CG7328,Pfrx
GO:1901186	positive regulation of ERBB signaling pathway	0.33649939006394	-1.08915894248759	13	2	0.00177147918511957	1129	12345	38169,39610	stet,mop
GO:0006298	mismatch repair	0.33649939006394	-1.08915894248759	13	2	0.00177147918511957	1129	12345	36697,35119	Xpc,tos
GO:0045005	DNA-dependent DNA replication maintenance of fidelity	0.33649939006394	-1.08915894248759	13	2	0.00177147918511957	1129	12345	35122,42758	CG10336,DNApol-epsilon255
GO:0001522	pseudouridine synthesis	0.33649939006394	-1.08915894248759	13	2	0.00177147918511957	1129	12345	44005,38969	NHP2,Pus7
GO:0043144	snoRNA processing	0.33649939006394	-1.08915894248759	13	2	0.00177147918511957	1129	12345	42983,319033	Trf4-2,Rrp40
GO:0048521	negative regulation of behavior	0.33649939006394	-1.08915894248759	13	2	0.00177147918511957	1129	12345	42446,36110	Pi3K92E,trsn
GO:0046838	phosphorylated carbohydrate dephosphorylation	0.33649939006394	-1.08915894248759	13	2	0.00177147918511957	1129	12345	37517,40346	Synj,CG9391
GO:0071545	inositol phosphate catabolic process	0.33649939006394	-1.08915894248759	13	2	0.00177147918511957	1129	12345	37517,40346	Synj,CG9391
GO:0022408	negative regulation of cell-cell adhesion	0.33649939006394	-1.08915894248759	13	2	0.00177147918511957	1129	12345	41673,43718	Lkb1,pygo
GO:0016074	snoRNA metabolic process	0.33649939006394	-1.08915894248759	13	2	0.00177147918511957	1129	12345	319033,42983	Rrp40,Trf4-2
GO:0046889	positive regulation of lipid biosynthetic process	0.33649939006394	-1.08915894248759	13	2	0.00177147918511957	1129	12345	39204,33107	CG8009,Dd
GO:0046855	inositol phosphate dephosphorylation	0.33649939006394	-1.08915894248759	13	2	0.00177147918511957	1129	12345	40346,37517	CG9391,Synj
GO:0006697	ecdysone biosynthetic process	0.33649939006394	-1.08915894248759	13	2	0.00177147918511957	1129	12345	31581,41709	Marf,foxo
GO:0034331	cell junction maintenance	0.33649939006394	-1.08915894248759	13	2	0.00177147918511957	1129	12345	31473,3354888	RhoGAP5A,rl
GO:0008057	eye pigment granule organization	0.33649939006394	-1.08915894248759	13	2	0.00177147918511957	1129	12345	39219,35940	Blos4,Rab32
GO:0035041	sperm chromatin decondensation	0.33649939006394	-1.08915894248759	13	2	0.00177147918511957	1129	12345	37798,43439	Nap1,yem
GO:0048072	compound eye pigmentation	0.33649939006394	-1.08915894248759	13	2	0.00177147918511957	1129	12345	31194,35940	pn,Rab32
GO:0071027	nuclear RNA surveillance	0.33649939006394	-1.08915894248759	13	2	0.00177147918511957	1129	12345	42983,319033	Trf4-2,Rrp40
GO:0060401	cytosolic calcium ion transport	0.33649939006394	-1.08915894248759	13	2	0.00177147918511957	1129	12345	49297,37071	SERCA,EMRE
GO:0040034	regulation of development, heterochronic	0.33649939006394	-1.08915894248759	13	2	0.00177147918511957	1129	12345	35540,41032	EcR,hb
GO:0071322	cellular response to carbohydrate stimulus	0.33649939006394	-1.08915894248759	13	2	0.00177147918511957	1129	12345	35761,39066	ACC,Pdxk
GO:0045742	positive regulation of epidermal growth factor receptor signaling pathway	0.33649939006394	-1.08915894248759	13	2	0.00177147918511957	1129	12345	38169,39610	stet,mop
GO:0033559	unsaturated fatty acid metabolic process	0.33649939006394	-1.08915894248759	13	2	0.00177147918511957	1129	12345	42131,117369	Pxt,Desat1
GO:0001666	response to hypoxia	0.337995365485	-1.08472309517596	62	7	0.00620017714791851	1129	12345	40299,44978,41533,38516,31760,38160,31228	tzn,Tom40,CG5844,ago,Trxr-1,Ptp61F,tko
GO:0070848	response to growth factor	0.337995365485	-1.08472309517596	62	7	0.00620017714791851	1129	12345	33226,34665,31738,33753,43725,45278,3354888	lwr,bun,Smox,tkv,Med,csw,rl
GO:0035220	wing disc development	0.338349447279589	-1.08367604988115	407	40	0.0354295837023915	1129	12345	33107,32846,42742,45959,43718,39659,53581,36118,34881,33418,44274,31004,48571,44233,34924,44027,43725,42428,33753,43673,44021,45233,43319,38961,45325,32624,32990,44205,31229,35215,3354888,31738,35478,31589,30971,35560,37237,35540,39198,31382	Dd,Bx,Irk1,mts,pygo,Tak1,Gclc,psq,Su(H),Rab5,disp,CG13366,heph,fray,CycE,sbb,Med,Stat92E,tkv,dco,nmd,capt,Mtl,Cbl,lin,Pp2B-14D,parvin,spen,boi,Pax,rl,Smox,gus,dx,G9a,Bap170,EloC,EcR,Rbfox1,CHOp24
GO:0016333	morphogenesis of follicular epithelium	0.338879875282289	-1.08210958459829	52	6	0.00531443755535872	1129	12345	38961,43739,41718,35420,45278,42661	Cbl,awd,Abi,Cul2,csw,CSN6
GO:0035218	leg disc development	0.340818920005346	-1.07640396912035	103	11	0.00974313551815766	1129	12345	31429,36996,31473,32846,43725,35215,41801,3354888,35560,2768948,40092	ovo,RhoGAP54D,RhoGAP5A,Bx,Med,Pax,CycC,rl,Bap170,Pura,rept
GO:0009791	post-embryonic development	0.34226810194642	-1.07216092520738	642	62	0.0549158547387068	1129	12345	40514,31473,33753,42428,33374,31429,42550,43673,31773,32789,38961,31359,43319,40092,42446,32990,38914,44205,36311,3354888,35478,31738,42586,43256,30971,41460,319033,33837,37237,35560,31581,35540,46415,40554,41801,39198,31816,33107,32846,36996,43481,2768948,41709,32458,43718,33835,39659,45881,53581,36118,33418,34881,42850,31543,48571,31004,34377,34924,43725,37141,44027,40694	Mes2,RhoGAP5A,tkv,Stat92E,Npc2a,ovo,E2f1,dco,Trf2,scu,Cbl,cib,Mtl,rept,Pi3K92E,parvin,MED24,spen,wash,rl,gus,Smox,Idh3b,spz,G9a,DCAF12,Rrp40,lid,EloC,Bap170,Marf,EcR,Fer1HCH,tub,CycC,Rbfox1,Moe,Dd,Bx,RhoGAP54D,alph,Pura,foxo,Top1,pygo,eIF4A,Tak1,ix,Gclc,psq,Rab5,Su(H),Atg6,raptor,heph,CG13366,Utx,CycE,Med,Atg7,sbb,Sec23
GO:0007528	neuromuscular junction development	0.347389253168265	-1.05730936069029	83	9	0.00797165633303809	1129	12345	33863,32358,32009,40913,38017,41718,43434,48971,39524	stai,ben,Imp,Nlg1,Pdk1,Abi,Cul5,Atpalpha,Liprin-beta
GO:0010876	lipid localization	0.347389253168265	-1.05730936069029	83	9	0.00797165633303809	1129	12345	326186,38150,36488,37617,42515,32609,34736,31245,33374	scramb1,CG9186,ATP8A,blw,SNF4Agamma,CG9981,CG31729,Seipin,Npc2a
GO:0098542	defense response to other organism	0.348269038908126	-1.05477999758507	345	34	0.0301151461470328	1129	12345	34066,42850,35956,33386,41702,41087,38151,40716,31800,40918,40510,39659,35047,31746,53577,38613,43256,50133,39776,32358,40554,37071,32534,31363,40378,42866,33374,47272,3354888,44205,33390,45268,43749,36727	r2d2,Atg6,Myd88,GlyP,CG9925,Rel,Herc4,Hat1,Crag,Sp7,slif,Tak1,dl,Traf6,Jafrac2,Uev1A,spz,CG13551,PDCD-5,ben,tub,EMRE,PGRP-LE,tyf,Hr78,p38a,Npc2a,CG46338,rl,spen,AIF,cathD,faf,Cdk5
GO:0022603	regulation of anatomical structure morphogenesis	0.349103587063718	-1.05238658974858	250	25	0.0221434898139947	1129	12345	33864,31738,34881,42986,31245,30971,31607,31543,32119,31581,41718,35311,40694,43725,31816,45278,33753,31429,45233,43481,43319,32202,40336,35215,3354888	Arpc4,Smox,Su(H),ssh,Seipin,G9a,Pink1,raptor,bif,Marf,Abi,Arpc2,Sec23,Med,Moe,csw,tkv,ovo,capt,alph,Mtl,hwt,park,Pax,rl
GO:0104004	cellular response to environmental stimulus	0.350491450127006	-1.04841896616591	73	8	0.0070859167404783	1129	12345	43673,34377,38400,42428,31357,37800,3772329,42253	dco,Utx,CG17746,Stat92E,Xpac,kcc,Chrac-14,Mekk1
GO:0043410	positive regulation of MAPK cascade	0.350491450127006	-1.04841896616591	73	8	0.0070859167404783	1129	12345	42253,39659,32358,35717,34096,32948,36404,40653	Mekk1,Tak1,ben,tor,Cka,Tao,Mos,PEK
GO:0071214	cellular response to abiotic stimulus	0.350491450127006	-1.04841896616591	73	8	0.0070859167404783	1129	12345	37800,3772329,42253,43673,34377,38400,42428,31357	kcc,Chrac-14,Mekk1,dco,Utx,CG17746,Stat92E,Xpac
GO:0051960	regulation of nervous system development	0.350836460221834	-1.04743508938711	356	35	0.0310008857395926	1129	12345	35540,42551,32119,35420,47877,30971,42986,40696,3354888,42446,36727,32796,31016,33753,35742,45278,43725,40694,40860,41432,31543,31245,33934,34665,39610,38516,32009,42297,38799,45959,33220,41032,43434,43481,35279	EcR,Archease,bif,Cul2,tws,G9a,ssh,MED27,rl,Pi3K92E,Cdk5,ari-1,SkpA,tkv,Cul1,csw,Med,Sec23,MAGE,COX5A,raptor,Seipin,cup,bun,mop,ago,Imp,nos,MED4,mts,shv,hb,Cul5,alph,COX4
GO:0002698	negative regulation of immune effector process	0.352476114728795	-1.04277241866023	23	3	0.00265721877767936	1129	12345	38648,32534,34969	scny,PGRP-LE,cact
GO:0035277	spiracle morphogenesis, open tracheal system	0.352476114728795	-1.04277241866023	23	3	0.00265721877767936	1129	12345	45325,31773,36311	lin,Trf2,wash
GO:0035002	liquid clearance, open tracheal system	0.352476114728795	-1.04277241866023	23	3	0.00265721877767936	1129	12345	42341,40378,33470	Vha13,Hr78,colt
GO:0042753	positive regulation of circadian rhythm	0.352476114728795	-1.04277241866023	23	3	0.00265721877767936	1129	12345	31607,40336,35540	Pink1,park,EcR
GO:0050767	regulation of neurogenesis	0.352532710447694	-1.04261186543876	261	26	0.0230292294065545	1129	12345	43481,35279,35742,38516,32009,3354888,41032,32796,38799,45959,42446,30971,31245,31543,47877,39610,34665,42986,40696,40694,45278,41432,32119,35540,40860,42551	alph,COX4,Cul1,ago,Imp,rl,hb,ari-1,MED4,mts,Pi3K92E,G9a,Seipin,raptor,tws,mop,bun,ssh,MED27,Sec23,csw,COX5A,bif,EcR,MAGE,Archease
GO:0045455	ecdysteroid metabolic process	0.35680095675996	-1.03057719677775	33	4	0.00354295837023915	1129	12345	41709,31581,33374,32789	foxo,Marf,Npc2a,scu
GO:0050821	protein stabilization	0.35680095675996	-1.03057719677775	33	4	0.00354295837023915	1129	12345	36110,42661,47877,35560	trsn,CSN6,tws,Bap170
GO:0022404	molting cycle process	0.35680095675996	-1.03057719677775	33	4	0.00354295837023915	1129	12345	36868,31926,35540,40514	Idgf6,Idgf4,EcR,Mes2
GO:0010004	gastrulation involving germ band extension	0.357126251505816	-1.02966591404584	43	5	0.00442869796279894	1129	12345	32159,41858,35554,35341,38160	gd,ea,Pld,cad,Ptp61F
GO:0001703	gastrulation with mouth forming first	0.357126251505816	-1.02966591404584	43	5	0.00442869796279894	1129	12345	35554,41858,32159,38160,35341	Pld,ea,gd,Ptp61F,cad
GO:0045746	negative regulation of Notch signaling pathway	0.357126251505816	-1.02966591404584	43	5	0.00442869796279894	1129	12345	33441,38961,31746,34881,31589	insv,Cbl,Traf6,Su(H),dx
GO:1902533	positive regulation of intracellular signal transduction	0.362877998822771	-1.01368859260598	178	18	0.0159433126660762	1129	12345	36974,35956,41087,32948,36404,35237,32358,42253,40653,42550,43673,34096,39659,38017,35717,42446,31746,2768948	CG4853,Myd88,Rel,Tao,Mos,CG10188,ben,Mekk1,PEK,E2f1,dco,Cka,Tak1,Pdk1,tor,Pi3K92E,Traf6,Pura
GO:0006888	endoplasmic reticulum to Golgi vesicle-mediated transport	0.368721153249335	-0.997714602864493	64	7	0.00620017714791851	1129	12345	34109,32435,42872,31030,31001,31382,41866	PAPLA1,opm,CG5510,Sec22,CG4293,CHOp24,Trs33
GO:0042445	hormone metabolic process	0.368721153249335	-0.997714602864493	64	7	0.00620017714791851	1129	12345	31581,41709,117369,41636,33374,31576,32789	Marf,foxo,Desat1,CG32473,Npc2a,CG3842,scu
GO:0000122	negative regulation of transcription by RNA polymerase II	0.370180432792361	-0.993764736013937	221	22	0.0194862710363153	1129	12345	44027,32676,34611,35540,38159,34881,43433,41709,40155,41032,31499,31743,35047,34595,31027,40141,40162,35262,31429,42550,43288,41941	sbb,CG4872,escl,EcR,CG2199,Su(H),Sirt7,foxo,SREBP,hb,lin-52,CG10959,dl,esc,Rbf,asf1,cyc,CG10631,ovo,E2f1,l(3)mbt,Rbf2
GO:0001671	ATPase activator activity	0.370916401131839	-0.991778575642639	14	2	0.00177147918511957	1129	12345	35426,33952	CG1416,nrv1
GO:0046664	dorsal closure, amnioserosa morphology change	0.370916401131839	-0.991778575642639	14	2	0.00177147918511957	1129	12345	33753,33418	tkv,Rab5
GO:0035289	posterior head segmentation	0.370916401131839	-0.991778575642639	14	2	0.00177147918511957	1129	12345	37734,41032	apt,hb
GO:0046426	negative regulation of receptor signaling pathway via JAK-STAT	0.370916401131839	-0.991778575642639	14	2	0.00177147918511957	1129	12345	38160,37734	Ptp61F,apt
GO:0051123	RNA polymerase II preinitiation complex assembly	0.370916401131839	-0.991778575642639	14	2	0.00177147918511957	1129	12345	40934,37429	Taf7,Sgf29
GO:0051788	response to misfolded protein	0.370916401131839	-0.991778575642639	14	2	0.00177147918511957	1129	12345	318135,32532	CG32640,CG8974
GO:0034661	ncRNA catabolic process	0.370916401131839	-0.991778575642639	14	2	0.00177147918511957	1129	12345	319033,42983	Rrp40,Trf4-2
GO:0002251	organ or tissue specific immune response	0.370916401131839	-0.991778575642639	14	2	0.00177147918511957	1129	12345	42253,42866	Mekk1,p38a
GO:0006536	glutamate metabolic process	0.370916401131839	-0.991778575642639	14	2	0.00177147918511957	1129	12345	40434,36782	P5CDh1,Got1
GO:0071025	RNA surveillance	0.370916401131839	-0.991778575642639	14	2	0.00177147918511957	1129	12345	42983,319033	Trf4-2,Rrp40
GO:0014066	regulation of phosphatidylinositol 3-kinase signaling	0.370916401131839	-0.991778575642639	14	2	0.00177147918511957	1129	12345	38160,35742	Ptp61F,Cul1
GO:1905475	regulation of protein localization to membrane	0.370916401131839	-0.991778575642639	14	2	0.00177147918511957	1129	12345	38151,31800	Herc4,Crag
GO:0035803	egg coat formation	0.370916401131839	-0.991778575642639	14	2	0.00177147918511957	1129	12345	45994,45973	fs(1)M3,fs(1)N
GO:0061058	regulation of peptidoglycan recognition protein signaling pathway	0.370916401131839	-0.991778575642639	14	2	0.00177147918511957	1129	12345	41087,38648	Rel,scny
GO:0046534	positive regulation of photoreceptor cell differentiation	0.370916401131839	-0.991778575642639	14	2	0.00177147918511957	1129	12345	3354888,39610	rl,mop
GO:0007562	eclosion	0.370916401131839	-0.991778575642639	14	2	0.00177147918511957	1129	12345	31543,40162	raptor,cyc
GO:0071218	cellular response to misfolded protein	0.370916401131839	-0.991778575642639	14	2	0.00177147918511957	1129	12345	32532,318135	CG8974,CG32640
GO:0030704	vitelline membrane formation	0.370916401131839	-0.991778575642639	14	2	0.00177147918511957	1129	12345	45994,45973	fs(1)M3,fs(1)N
GO:0002385	mucosal immune response	0.370916401131839	-0.991778575642639	14	2	0.00177147918511957	1129	12345	42866,42253	p38a,Mekk1
GO:0007305	vitelline membrane formation involved in chorion-containing eggshell formation	0.370916401131839	-0.991778575642639	14	2	0.00177147918511957	1129	12345	45994,45973	fs(1)M3,fs(1)N
GO:0007272	ensheathment of neurons	0.370916401131839	-0.991778575642639	14	2	0.00177147918511957	1129	12345	31716,44233	sws,fray
GO:0008168	methyltransferase activity	0.370916401131839	-0.991778575642639	14	2	0.00177147918511957	1129	12345	33504,36552	CG9643,CG8067
GO:0030322	stabilization of membrane potential	0.370916401131839	-0.991778575642639	14	2	0.00177147918511957	1129	12345	32020,49297	Ork1,SERCA
GO:0051261	protein depolymerization	0.370916401131839	-0.991778575642639	14	2	0.00177147918511957	1129	12345	32049,33863	Klp10A,stai
GO:0070988	demethylation	0.370916401131839	-0.991778575642639	14	2	0.00177147918511957	1129	12345	33837,34377	lid,Utx
GO:0004407	histone deacetylase activity	0.370916401131839	-0.991778575642639	14	2	0.00177147918511957	1129	12345	32461,43433	HDAC6,Sirt7
GO:2000134	negative regulation of G1/S transition of mitotic cell cycle	0.370916401131839	-0.991778575642639	14	2	0.00177147918511957	1129	12345	31027,41941	Rbf,Rbf2
GO:0061041	regulation of wound healing	0.370916401131839	-0.991778575642639	14	2	0.00177147918511957	1129	12345	3354888,43319	rl,Mtl
GO:0062013	positive regulation of small molecule metabolic process	0.370916401131839	-0.991778575642639	14	2	0.00177147918511957	1129	12345	33386,33711	GlyP,Scox
GO:0048753	pigment granule organization	0.370916401131839	-0.991778575642639	14	2	0.00177147918511957	1129	12345	39219,35940	Blos4,Rab32
GO:0045611	negative regulation of hemocyte differentiation	0.370916401131839	-0.991778575642639	14	2	0.00177147918511957	1129	12345	33226,34969	lwr,cact
GO:1902807	negative regulation of cell cycle G1/S phase transition	0.370916401131839	-0.991778575642639	14	2	0.00177147918511957	1129	12345	31027,41941	Rbf,Rbf2
GO:1904893	negative regulation of receptor signaling pathway via STAT	0.370916401131839	-0.991778575642639	14	2	0.00177147918511957	1129	12345	37734,38160	apt,Ptp61F
GO:0035039	male pronucleus assembly	0.370916401131839	-0.991778575642639	14	2	0.00177147918511957	1129	12345	43439,37798	yem,Nap1
GO:0006865	amino acid transport	0.372524590052637	-0.987452229777195	54	6	0.00531443755535872	1129	12345	40510,32695,37800,40080,31082,39056	slif,CG4991,kcc,Sfxn2,CG12773,CG4476
GO:0007034	vacuolar transport	0.372524590052637	-0.987452229777195	54	6	0.00531443755535872	1129	12345	3355130,35933,31006,42850,38599,36015	lt,shrb,Vsp37A,Atg6,CHMP2B,Vamp7
GO:0048666	neuron development	0.37302614641368	-0.986106764171237	584	56	0.0496014171833481	1129	12345	42499,43256,39524,31738,42986,31309,32358,31816,32119,38160,35540,33374,45233,31016,41852,33162,44205,38385,42693,33863,34505,38605,36491,36727,42446,35933,42850,48448,32115,39610,53581,39443,41309,41087,36041,33418,44027,38748,34793,43725,45278,41952,41718,38059,42743,34479,36299,41744,38410,40030,42297,38516,32009,41709,2768948,35047	Sec15,spz,Liprin-beta,Smox,ssh,dnc,ben,Moe,bif,Ptp61F,EcR,Npc2a,capt,SkpA,Tm1,galectin,spen,Girdin,Dcr-1,stai,Stam,shep,cnn,Cdk5,Pi3K92E,shrb,Atg6,CkIIalpha,Ptp10D,mop,Gclc,Ptp69D,SelR,Rel,Pka-R2,Rab5,sbb,velo,Arpc1,Med,csw,msps,Abi,Ptpmeg,cnc,EMC3,Smyd4-4,Afti,PIG-C,not,nos,ago,Imp,foxo,Pura,dl
GO:0045727	positive regulation of translation	0.375903683910736	-0.978422328218643	44	5	0.00442869796279894	1129	12345	41066,31363,36913,41374,42446	osk,tyf,CG8963,Exd2,Pi3K92E
GO:0046434	organophosphate catabolic process	0.375903683910736	-0.978422328218643	44	5	0.00442869796279894	1129	12345	43927,40346,40073,37875,37517	fal,CG9391,CG18135,cN-IIIB,Synj
GO:0010720	positive regulation of cell development	0.377572146626278	-0.973993611662761	148	15	0.0132860938883968	1129	12345	42446,42551,35540,38961,32796,3354888,32009,40694,34665,35742,39610,31543,31245,42550,30971	Pi3K92E,Archease,EcR,Cbl,ari-1,rl,Imp,Sec23,bun,Cul1,mop,raptor,Seipin,E2f1,G9a
GO:0007131	reciprocal meiotic recombination	0.378312811114843	-0.972033882955303	34	4	0.00354295837023915	1129	12345	36697,40003,31044,34964	Xpc,mus304,mus81,c(2)M
GO:0006898	receptor-mediated endocytosis	0.378312811114843	-0.972033882955303	34	4	0.00354295837023915	1129	12345	40221,39720,37517,33418	Clc,fwe,Synj,Rab5
GO:2000116	regulation of cysteine-type endopeptidase activity	0.378312811114843	-0.972033882955303	34	4	0.00354295837023915	1129	12345	53577,36565,41067,38914	Jafrac2,eIF3m,ScsbetaA,MED24
GO:0003012	muscle system process	0.378324811616896	-0.972002162349047	24	3	0.00265721877767936	1129	12345	32314,38490,41852	up,Chd64,Tm1
GO:0018198	peptidyl-cysteine modification	0.378324811616896	-0.972002162349047	24	3	0.00265721877767936	1129	12345	35728,36757,37565	Gapdh1,CG8314,CG10344
GO:0007448	anterior/posterior pattern specification, imaginal disc	0.378324811616896	-0.972002162349047	24	3	0.00265721877767936	1129	12345	39552,35341,33753	Ptip,cad,tkv
GO:0043624	cellular protein complex disassembly	0.378324811616896	-0.972002162349047	24	3	0.00265721877767936	1129	12345	32049,33863,34446	Klp10A,stai,CG6094
GO:0043647	inositol phosphate metabolic process	0.378324811616896	-0.972002162349047	24	3	0.00265721877767936	1129	12345	37517,33137,40346	Synj,l(1)G0196,CG9391
GO:0051784	negative regulation of nuclear division	0.378324811616896	-0.972002162349047	24	3	0.00265721877767936	1129	12345	38656,36404,59247	mad2,Mos,Zwilch
GO:0018345	protein palmitoylation	0.378324811616896	-0.972002162349047	24	3	0.00265721877767936	1129	12345	43268,36757,37565	CG5880,CG8314,CG10344
GO:0051453	regulation of intracellular pH	0.378324811616896	-0.972002162349047	24	3	0.00265721877767936	1129	12345	36311,45012,31557	wash,Vha68-2,Rbcn-3A
GO:0090101	negative regulation of transmembrane receptor protein serine/threonine kinase signaling pathway	0.378324811616896	-0.972002162349047	24	3	0.00265721877767936	1129	12345	34521,33107,35420	piwi,Dd,Cul2
GO:0046972	histone acetyltransferase activity (H4-K16 specific)	0.380987939254663	-0.964987559856055	5	1	0.000885739592559787	1129	12345	38478	Rcd5
GO:0032370	positive regulation of lipid transport	0.380987939254663	-0.964987559856055	5	1	0.000885739592559787	1129	12345	43105	LpR2
GO:0009125	nucleoside monophosphate catabolic process	0.380987939254663	-0.964987559856055	5	1	0.000885739592559787	1129	12345	37875	cN-IIIB
GO:0034552	respiratory chain complex II assembly	0.380987939254663	-0.964987559856055	5	1	0.000885739592559787	1129	12345	42004	Sdhaf3
GO:0042321	negative regulation of circadian sleep/wake cycle, sleep	0.380987939254663	-0.964987559856055	5	1	0.000885739592559787	1129	12345	36110	trsn
GO:0009949	polarity specification of anterior/posterior axis	0.380987939254663	-0.964987559856055	5	1	0.000885739592559787	1129	12345	41919	spn-E
GO:0043928	exonucleolytic catabolism of deadenylated mRNA	0.380987939254663	-0.964987559856055	5	1	0.000885739592559787	1129	12345	319033	Rrp40
GO:0070536	protein K63-linked deubiquitination	0.380987939254663	-0.964987559856055	5	1	0.000885739592559787	1129	12345	41179	trbd
GO:0045850	positive regulation of nurse cell apoptotic process	0.380987939254663	-0.964987559856055	5	1	0.000885739592559787	1129	12345	42550	E2f1
GO:0009115	xanthine catabolic process	0.380987939254663	-0.964987559856055	5	1	0.000885739592559787	1129	12345	41896	AOX3
GO:0046464	acylglycerol catabolic process	0.380987939254663	-0.964987559856055	5	1	0.000885739592559787	1129	12345	32436	dob
GO:0040031	snRNA modification	0.380987939254663	-0.964987559856055	5	1	0.000885739592559787	1129	12345	44005	NHP2
GO:0048525	negative regulation of viral process	0.380987939254663	-0.964987559856055	5	1	0.000885739592559787	1129	12345	44409	Cbp80
GO:1901381	positive regulation of potassium ion transmembrane transport	0.380987939254663	-0.964987559856055	5	1	0.000885739592559787	1129	12345	34646	crok
GO:0046208	spermine catabolic process	0.380987939254663	-0.964987559856055	5	1	0.000885739592559787	1129	12345	35189	CG10561
GO:0005459	UDP-galactose transmembrane transporter activity	0.380987939254663	-0.964987559856055	5	1	0.000885739592559787	1129	12345	31255	Ugalt
GO:0051589	negative regulation of neurotransmitter transport	0.380987939254663	-0.964987559856055	5	1	0.000885739592559787	1129	12345	32321	NFAT
GO:0098724	symmetric stem cell division	0.380987939254663	-0.964987559856055	5	1	0.000885739592559787	1129	12345	43038	bam
GO:0015786	UDP-glucose transmembrane transport	0.380987939254663	-0.964987559856055	5	1	0.000885739592559787	1129	12345	31553	Efr
GO:0071033	nuclear retention of pre-mRNA at the site of transcription	0.380987939254663	-0.964987559856055	5	1	0.000885739592559787	1129	12345	319033	Rrp40
GO:0030709	border follicle cell delamination	0.380987939254663	-0.964987559856055	5	1	0.000885739592559787	1129	12345	41673	Lkb1
GO:0042770	signal transduction in response to DNA damage	0.380987939254663	-0.964987559856055	5	1	0.000885739592559787	1129	12345	44259	nbs
GO:0048136	male germ-line cyst formation	0.380987939254663	-0.964987559856055	5	1	0.000885739592559787	1129	12345	45525	eIF4E1
GO:0052129	negative energy taxis	0.380987939254663	-0.964987559856055	5	1	0.000885739592559787	1129	12345	35717	tor
GO:0006348	chromatin silencing at telomere	0.380987939254663	-0.964987559856055	5	1	0.000885739592559787	1129	12345	40716	Hat1
GO:0038004	epidermal growth factor receptor ligand maturation	0.380987939254663	-0.964987559856055	5	1	0.000885739592559787	1129	12345	38169	stet
GO:0016093	polyprenol metabolic process	0.380987939254663	-0.964987559856055	5	1	0.000885739592559787	1129	12345	34136	CG7840
GO:0006842	tricarboxylic acid transport	0.380987939254663	-0.964987559856055	5	1	0.000885739592559787	1129	12345	3772221	sea
GO:0006856	eye pigment precursor transport	0.380987939254663	-0.964987559856055	5	1	0.000885739592559787	1129	12345	35940	Rab32
GO:0006516	glycoprotein catabolic process	0.380987939254663	-0.964987559856055	5	1	0.000885739592559787	1129	12345	31154	Edem1
GO:0042811	pheromone biosynthetic process	0.380987939254663	-0.964987559856055	5	1	0.000885739592559787	1129	12345	117369	Desat1
GO:0046337	phosphatidylethanolamine metabolic process	0.380987939254663	-0.964987559856055	5	1	0.000885739592559787	1129	12345	35417	CG2201
GO:0046110	xanthine metabolic process	0.380987939254663	-0.964987559856055	5	1	0.000885739592559787	1129	12345	41896	AOX3
GO:0016926	protein desumoylation	0.380987939254663	-0.964987559856055	5	1	0.000885739592559787	1129	12345	38748	velo
GO:0009414	response to water deprivation	0.380987939254663	-0.964987559856055	5	1	0.000885739592559787	1129	12345	37073	adp
GO:0010586	miRNA metabolic process	0.380987939254663	-0.964987559856055	5	1	0.000885739592559787	1129	12345	40489	mael
GO:0007468	regulation of rhodopsin gene expression	0.380987939254663	-0.964987559856055	5	1	0.000885739592559787	1129	12345	35540	EcR
GO:0006537	glutamate biosynthetic process	0.380987939254663	-0.964987559856055	5	1	0.000885739592559787	1129	12345	36782	Got1
GO:0030037	actin filament reorganization involved in cell cycle	0.380987939254663	-0.964987559856055	5	1	0.000885739592559787	1129	12345	34793	Arpc1
GO:0072321	chaperone-mediated protein transport	0.380987939254663	-0.964987559856055	5	1	0.000885739592559787	1129	12345	32081	Tim8
GO:0046471	phosphatidylglycerol metabolic process	0.380987939254663	-0.964987559856055	5	1	0.000885739592559787	1129	12345	42254	CG7718
GO:0006723	cuticle hydrocarbon biosynthetic process	0.380987939254663	-0.964987559856055	5	1	0.000885739592559787	1129	12345	117369	Desat1
GO:0048312	intracellular distribution of mitochondria	0.380987939254663	-0.964987559856055	5	1	0.000885739592559787	1129	12345	31607	Pink1
GO:0032494	response to peptidoglycan	0.380987939254663	-0.964987559856055	5	1	0.000885739592559787	1129	12345	43521	Vps16B
GO:0051496	positive regulation of stress fiber assembly	0.380987939254663	-0.964987559856055	5	1	0.000885739592559787	1129	12345	41718	Abi
GO:2000272	negative regulation of signaling receptor activity	0.380987939254663	-0.964987559856055	5	1	0.000885739592559787	1129	12345	38961	Cbl
GO:0033238	regulation of cellular amine metabolic process	0.380987939254663	-0.964987559856055	5	1	0.000885739592559787	1129	12345	40188	Gabat
GO:2001135	regulation of endocytic recycling	0.380987939254663	-0.964987559856055	5	1	0.000885739592559787	1129	12345	36311	wash
GO:0060269	centripetally migrating follicle cell migration	0.380987939254663	-0.964987559856055	5	1	0.000885739592559787	1129	12345	41718	Abi
GO:0048262	determination of dorsal/ventral asymmetry	0.380987939254663	-0.964987559856055	5	1	0.000885739592559787	1129	12345	40554	tub
GO:0007311	maternal specification of dorsal/ventral axis, oocyte, germ-line encoded	0.380987939254663	-0.964987559856055	5	1	0.000885739592559787	1129	12345	41858	ea
GO:0061760	antifungal innate immune response	0.380987939254663	-0.964987559856055	5	1	0.000885739592559787	1129	12345	43256	spz
GO:0000459	exonucleolytic trimming involved in rRNA processing	0.380987939254663	-0.964987559856055	5	1	0.000885739592559787	1129	12345	319033	Rrp40
GO:0051881	regulation of mitochondrial membrane potential	0.380987939254663	-0.964987559856055	5	1	0.000885739592559787	1129	12345	42291	ATPsynD
GO:0072334	UDP-galactose transmembrane transport	0.380987939254663	-0.964987559856055	5	1	0.000885739592559787	1129	12345	31255	Ugalt
GO:0007287	Nebenkern assembly	0.380987939254663	-0.964987559856055	5	1	0.000885739592559787	1129	12345	45683	milt
GO:0050886	endocrine process	0.380987939254663	-0.964987559856055	5	1	0.000885739592559787	1129	12345	41636	CG32473
GO:0015802	basic amino acid transport	0.380987939254663	-0.964987559856055	5	1	0.000885739592559787	1129	12345	40510	slif
GO:0031468	nuclear envelope reassembly	0.380987939254663	-0.964987559856055	5	1	0.000885739592559787	1129	12345	32732	Ankle2
GO:0001306	age-dependent response to oxidative stress	0.380987939254663	-0.964987559856055	5	1	0.000885739592559787	1129	12345	39251	Sod1
GO:0051791	medium-chain fatty acid metabolic process	0.380987939254663	-0.964987559856055	5	1	0.000885739592559787	1129	12345	38864	Mcad
GO:0090069	regulation of ribosome biogenesis	0.380987939254663	-0.964987559856055	5	1	0.000885739592559787	1129	12345	31010	Mybbp1A
GO:0051457	maintenance of protein location in nucleus	0.380987939254663	-0.964987559856055	5	1	0.000885739592559787	1129	12345	41562	mbo
GO:0071481	cellular response to X-ray	0.380987939254663	-0.964987559856055	5	1	0.000885739592559787	1129	12345	42428	Stat92E
GO:0030423	targeting of mRNA for destruction involved in RNA interference	0.380987939254663	-0.964987559856055	5	1	0.000885739592559787	1129	12345	41919	spn-E
GO:0034394	protein localization to cell surface	0.380987939254663	-0.964987559856055	5	1	0.000885739592559787	1129	12345	40694	Sec23
GO:0031048	chromatin silencing by small RNA	0.380987939254663	-0.964987559856055	5	1	0.000885739592559787	1129	12345	41495	CG10038
GO:0019377	glycolipid catabolic process	0.380987939254663	-0.964987559856055	5	1	0.000885739592559787	1129	12345	36829	CG7997
GO:0030174	regulation of DNA-dependent DNA replication initiation	0.380987939254663	-0.964987559856055	5	1	0.000885739592559787	1129	12345	34411	Cdk1
GO:2001270	regulation of cysteine-type endopeptidase activity involved in execution phase of apoptosis	0.380987939254663	-0.964987559856055	5	1	0.000885739592559787	1129	12345	36565	eIF3m
GO:0016139	glycoside catabolic process	0.380987939254663	-0.964987559856055	5	1	0.000885739592559787	1129	12345	36829	CG7997
GO:0010390	histone monoubiquitination	0.380987939254663	-0.964987559856055	5	1	0.000885739592559787	1129	12345	48903	l(3)73Ah
GO:0070189	kynurenine metabolic process	0.380987939254663	-0.964987559856055	5	1	0.000885739592559787	1129	12345	41433	Kyat
GO:0099509	regulation of presynaptic cytosolic calcium ion concentration	0.380987939254663	-0.964987559856055	5	1	0.000885739592559787	1129	12345	39720	fwe
GO:0008494	translation activator activity	0.380987939254663	-0.964987559856055	5	1	0.000885739592559787	1129	12345	36913	CG8963
GO:0051928	positive regulation of calcium ion transport	0.380987939254663	-0.964987559856055	5	1	0.000885739592559787	1129	12345	49297	SERCA
GO:0016279	protein-lysine N-methyltransferase activity	0.380987939254663	-0.964987559856055	5	1	0.000885739592559787	1129	12345	33504	CG9643
GO:0072337	modified amino acid transport	0.380987939254663	-0.964987559856055	5	1	0.000885739592559787	1129	12345	33470	colt
GO:0006098	pentose-phosphate shunt	0.380987939254663	-0.964987559856055	5	1	0.000885739592559787	1129	12345	32013	CG17333
GO:0032351	negative regulation of hormone metabolic process	0.380987939254663	-0.964987559856055	5	1	0.000885739592559787	1129	12345	38961	Cbl
GO:0007451	dorsal/ventral lineage restriction, imaginal disc	0.380987939254663	-0.964987559856055	5	1	0.000885739592559787	1129	12345	34881	Su(H)
GO:0006598	polyamine catabolic process	0.380987939254663	-0.964987559856055	5	1	0.000885739592559787	1129	12345	35189	CG10561
GO:0070932	histone H3 deacetylation	0.380987939254663	-0.964987559856055	5	1	0.000885739592559787	1129	12345	43433	Sirt7
GO:0071586	CAAX-box protein processing	0.380987939254663	-0.964987559856055	5	1	0.000885739592559787	1129	12345	36908	ste24a
GO:0015746	citrate transport	0.380987939254663	-0.964987559856055	5	1	0.000885739592559787	1129	12345	3772221	sea
GO:0071326	cellular response to monosaccharide stimulus	0.380987939254663	-0.964987559856055	5	1	0.000885739592559787	1129	12345	39066	Pdxk
GO:0019101	female somatic sex determination	0.380987939254663	-0.964987559856055	5	1	0.000885739592559787	1129	12345	45881	ix
GO:0045873	negative regulation of sevenless signaling pathway	0.380987939254663	-0.964987559856055	5	1	0.000885739592559787	1129	12345	43481	alph
GO:0009158	ribonucleoside monophosphate catabolic process	0.380987939254663	-0.964987559856055	5	1	0.000885739592559787	1129	12345	37875	cN-IIIB
GO:0046929	negative regulation of neurotransmitter secretion	0.380987939254663	-0.964987559856055	5	1	0.000885739592559787	1129	12345	32321	NFAT
GO:0006750	glutathione biosynthetic process	0.380987939254663	-0.964987559856055	5	1	0.000885739592559787	1129	12345	53581	Gclc
GO:0016137	glycoside metabolic process	0.380987939254663	-0.964987559856055	5	1	0.000885739592559787	1129	12345	36829	CG7997
GO:0000467	exonucleolytic trimming to generate mature 3'-end of 5.8S rRNA from tricistronic rRNA transcript (SSU-rRNA, 5.8S rRNA, LSU-rRNA)	0.380987939254663	-0.964987559856055	5	1	0.000885739592559787	1129	12345	319033	Rrp40
GO:2001242	regulation of intrinsic apoptotic signaling pathway	0.380987939254663	-0.964987559856055	5	1	0.000885739592559787	1129	12345	40610	Ubc6
GO:0046477	glycosylceramide catabolic process	0.380987939254663	-0.964987559856055	5	1	0.000885739592559787	1129	12345	36829	CG7997
GO:0042987	amyloid precursor protein catabolic process	0.380987939254663	-0.964987559856055	5	1	0.000885739592559787	1129	12345	251430	pen-2
GO:0042754	negative regulation of circadian rhythm	0.380987939254663	-0.964987559856055	5	1	0.000885739592559787	1129	12345	36110	trsn
GO:0043268	positive regulation of potassium ion transport	0.380987939254663	-0.964987559856055	5	1	0.000885739592559787	1129	12345	34646	crok
GO:1901379	regulation of potassium ion transmembrane transport	0.380987939254663	-0.964987559856055	5	1	0.000885739592559787	1129	12345	34646	crok
GO:0048227	plasma membrane to endosome transport	0.380987939254663	-0.964987559856055	5	1	0.000885739592559787	1129	12345	33418	Rab5
GO:0071035	nuclear polyadenylation-dependent rRNA catabolic process	0.380987939254663	-0.964987559856055	5	1	0.000885739592559787	1129	12345	319033	Rrp40
GO:0032435	negative regulation of proteasomal ubiquitin-dependent protein catabolic process	0.380987939254663	-0.964987559856055	5	1	0.000885739592559787	1129	12345	48448	CkIIalpha
GO:0035263	genital disc sexually dimorphic development	0.380987939254663	-0.964987559856055	5	1	0.000885739592559787	1129	12345	45881	ix
GO:0048209	regulation of vesicle targeting, to, from or within Golgi	0.380987939254663	-0.964987559856055	5	1	0.000885739592559787	1129	12345	40694	Sec23
GO:0034553	mitochondrial respiratory chain complex II assembly	0.380987939254663	-0.964987559856055	5	1	0.000885739592559787	1129	12345	42004	Sdhaf3
GO:0046461	neutral lipid catabolic process	0.380987939254663	-0.964987559856055	5	1	0.000885739592559787	1129	12345	32436	dob
GO:0006693	prostaglandin metabolic process	0.380987939254663	-0.964987559856055	5	1	0.000885739592559787	1129	12345	42131	Pxt
GO:0006740	NADPH regeneration	0.380987939254663	-0.964987559856055	5	1	0.000885739592559787	1129	12345	32013	CG17333
GO:0018027	peptidyl-lysine dimethylation	0.380987939254663	-0.964987559856055	5	1	0.000885739592559787	1129	12345	33504	CG9643
GO:0080120	CAAX-box protein maturation	0.380987939254663	-0.964987559856055	5	1	0.000885739592559787	1129	12345	36908	ste24a
GO:0045022	early endosome to late endosome transport	0.380987939254663	-0.964987559856055	5	1	0.000885739592559787	1129	12345	39610	mop
GO:0071038	nuclear polyadenylation-dependent tRNA catabolic process	0.380987939254663	-0.964987559856055	5	1	0.000885739592559787	1129	12345	319033	Rrp40
GO:0007571	age-dependent general metabolic decline	0.380987939254663	-0.964987559856055	5	1	0.000885739592559787	1129	12345	39251	Sod1
GO:0046479	glycosphingolipid catabolic process	0.380987939254663	-0.964987559856055	5	1	0.000885739592559787	1129	12345	36829	CG7997
GO:0010889	regulation of sequestering of triglyceride	0.380987939254663	-0.964987559856055	5	1	0.000885739592559787	1129	12345	37073	adp
GO:0051898	negative regulation of protein kinase B signaling	0.380987939254663	-0.964987559856055	5	1	0.000885739592559787	1129	12345	45959	mts
GO:0006655	phosphatidylglycerol biosynthetic process	0.380987939254663	-0.964987559856055	5	1	0.000885739592559787	1129	12345	42254	CG7718
GO:0045745	positive regulation of G protein-coupled receptor signaling pathway	0.380987939254663	-0.964987559856055	5	1	0.000885739592559787	1129	12345	41709	foxo
GO:0042682	regulation of compound eye cone cell fate specification	0.380987939254663	-0.964987559856055	5	1	0.000885739592559787	1129	12345	34881	Su(H)
GO:0006171	cAMP biosynthetic process	0.380987939254663	-0.964987559856055	5	1	0.000885739592559787	1129	12345	35419	Ac3
GO:0046957	negative phototaxis	0.380987939254663	-0.964987559856055	5	1	0.000885739592559787	1129	12345	35717	tor
GO:0034720	histone H3-K4 demethylation	0.380987939254663	-0.964987559856055	5	1	0.000885739592559787	1129	12345	33837	lid
GO:0006684	sphingomyelin metabolic process	0.380987939254663	-0.964987559856055	5	1	0.000885739592559787	1129	12345	38396	nSMase
GO:0006692	prostanoid metabolic process	0.380987939254663	-0.964987559856055	5	1	0.000885739592559787	1129	12345	42131	Pxt
GO:0008203	cholesterol metabolic process	0.380987939254663	-0.964987559856055	5	1	0.000885739592559787	1129	12345	41033	CG8112
GO:0035295	tube development	0.381970140105762	-0.962412840693184	747	71	0.0628875110717449	1129	12345	35540,31382,39198,36587,35478,31589,32624,40092,43319,3354888,42341,31229,44205,34979,33753,31557,35341,31473,36252,45233,31429,34924,39552,45012,43725,40694,44027,33418,45881,53581,48571,44274,2768948,42742,32846,33107,43481,36996,37237,35560,31816,41801,31738,47877,30971,45325,42029,36491,38961,35215,32990,42428,36868,42550,44021,43673,44233,45278,34881,36118,32115,31926,31004,40003,45959,43718,39659,33835,38516,34993,42743	EcR,CHOp24,Rbfox1,SelD,gus,dx,Pp2B-14D,rept,Mtl,rl,Vha13,boi,spen,Idgf2,tkv,Rbcn-3A,cad,RhoGAP5A,wal,capt,ovo,CycE,Ptip,Vha68-2,Med,Sec23,sbb,Rab5,ix,Gclc,heph,disp,Pura,Irk1,Bx,Dd,alph,RhoGAP54D,EloC,Bap170,Moe,CycC,Smox,tws,G9a,lin,CCT3,cnn,Cbl,Pax,parvin,Stat92E,Idgf6,E2f1,nmd,dco,fray,csw,Su(H),psq,Ptp10D,Idgf4,CG13366,mus304,mts,pygo,Tak1,eIF4A,ago,grp,cnc
GO:0006952	defense response	0.383205794356332	-0.959183112028114	361	35	0.0310008857395926	1129	12345	40716,31800,40918,34066,42850,35956,33386,41702,38151,41087,39659,35047,31746,53577,40510,32358,40554,37071,50133,38613,43256,39776,3354888,44205,33390,45268,43749,36727,32534,31363,42866,40378,33374,42428,47272	Hat1,Crag,Sp7,r2d2,Atg6,Myd88,GlyP,CG9925,Herc4,Rel,Tak1,dl,Traf6,Jafrac2,slif,ben,tub,EMRE,CG13551,Uev1A,spz,PDCD-5,rl,spen,AIF,cathD,faf,Cdk5,PGRP-LE,tyf,p38a,Hr78,Npc2a,Stat92E,CG46338
