## Supplementary material for "A single DPE core promoter motif contributes to *in vivo* transcriptional regulation and affects cardiac function": SupFile2: biological_process.txt (part 2 of 2)

TermID	Term	Enrichment	logP	Genes in Term	Target Genes in Term	Fraction of Targets in Term	Total Target Genes	Total Genes	Entrez Gene IDs	Gene Symbols
GO:0060541	respiratory system development	0.384755715752255	-0.955146650617146	244	24	0.0212577502214349	1129	12345	31816,45278,45012,40694,33470,43739,32115,34505,38516,3354888,36311,42341,45325,34646,42029,31773,37734,40378,33237,42428,33753,48971,31557,36252	Moe,csw,Vha68-2,Sec23,colt,awd,Ptp10D,Stam,ago,rl,wash,Vha13,lin,crok,CCT3,Trf2,apt,Hr78,cold,Stat92E,tkv,Atpalpha,Rbcn-3A,wal
GO:0051674	localization of cell	0.387708177261356	-0.94750234280378	351	34	0.0301151461470328	1129	12345	37734,34946,33753,42428,33863,53578,34505,42446,43856,43749,43319,33226,42499,41179,35478,35540,41788,5740599,35380,33890,35717,40030,42297,31907,44274,33418,33934,32071,34665,45278,41919,41718,43739,46059	apt,BicC,tkv,Stat92E,stai,Jafrac1,Stam,Pi3K92E,nej,faf,Mtl,lwr,Sec15,trbd,gus,EcR,jvl,pgc,del,slam,tor,not,nos,Ptpmeg2,disp,Rab5,cup,Kap3,bun,csw,spn-E,Abi,awd,Sply
GO:0072657	protein localization to membrane	0.388488686273259	-0.945491231160229	128	13	0.0115146147032772	1129	12345	42499,37565,31006,43192,38182,252671,33025,36757,40913,31716,40694,38931,33402	Sec15,CG10344,Vsp37A,CG5447,Pex10,X11L,Rab10,CG8314,Nlg1,sws,Sec23,Arl5,sau
GO:0010970	transport along microtubule	0.393366098155107	-0.933014553265482	76	8	0.0070859167404783	1129	12345	44160,32071,38957,31607,31581,45683,33863,10178840	sw,Kap3,Oseg1,Pink1,Marf,milt,stai,CG42837
GO:0007422	peripheral nervous system development	0.399609927863302	-0.917266388013599	66	7	0.00620017714791851	1129	12345	35540,35047,34924,36491,41087,39130,44205	EcR,dl,CycE,cnn,Rel,alphaTub67C,spen
GO:0035304	regulation of protein dephosphorylation	0.399750430498482	-0.916914850349374	35	4	0.00354295837023915	1129	12345	2768940,39204,32732,47877	Pp2A-29B,CG8009,Ankle2,tws
GO:0051222	positive regulation of protein transport	0.399750430498482	-0.916914850349374	35	4	0.00354295837023915	1129	12345	31800,39430,39610,34126	Crag,tral,mop,Snx6
GO:0048675	axon extension	0.399750430498482	-0.916914850349374	35	4	0.00354295837023915	1129	12345	33418,41718,38059,31309	Rab5,Abi,Ptpmeg,dnc
GO:0007379	segment specification	0.399750430498482	-0.916914850349374	35	4	0.00354295837023915	1129	12345	42428,35341,31268,44205	Stat92E,cad,crm,spen
GO:0035825	homologous recombination	0.399750430498482	-0.916914850349374	35	4	0.00354295837023915	1129	12345	31044,34964,36697,40003	mus81,c(2)M,Xpc,mus304
GO:0070588	calcium ion transmembrane transport	0.399750430498482	-0.916914850349374	35	4	0.00354295837023915	1129	12345	49297,3354992,37071,39720	SERCA,zyd,EMRE,fwe
GO:0030716	oocyte fate determination	0.399750430498482	-0.916914850349374	35	4	0.00354295837023915	1129	12345	44543,34521,42693,41919	enc,piwi,Dcr-1,spn-E
GO:0019722	calcium-mediated signaling	0.399750430498482	-0.916914850349374	35	4	0.00354295837023915	1129	12345	3354992,32624,42465,8674098	zyd,Pp2B-14D,CG17272,CanA-14F
GO:0015748	organophosphate ester transport	0.399750430498482	-0.916914850349374	35	4	0.00354295837023915	1129	12345	36488,34736,326186,32609	ATP8A,CG31729,scramb1,CG9981
GO:0006308	DNA catabolic process	0.403946359042455	-0.906473184483709	25	3	0.00265721877767936	1129	12345	41321,36290,42693	Tengl4,Drep1,Dcr-1
GO:0090307	mitotic spindle assembly	0.403946359042455	-0.906473184483709	25	3	0.00265721877767936	1129	12345	35963,53439,33402	Non1,pont,sau
GO:0035285	appendage segmentation	0.403946359042455	-0.906473184483709	25	3	0.00265721877767936	1129	12345	41801,31429,32846	CycC,ovo,Bx
GO:0004721	phosphoprotein phosphatase activity	0.403946359042455	-0.906473184483709	25	3	0.00265721877767936	1129	12345	42986,38400,33107	ssh,CG17746,Dd
GO:0036011	imaginal disc-derived leg segmentation	0.403946359042455	-0.906473184483709	25	3	0.00265721877767936	1129	12345	32846,31429,41801	Bx,ovo,CycC
GO:0017157	regulation of exocytosis	0.403946359042455	-0.906473184483709	25	3	0.00265721877767936	1129	12345	33025,32321,32217	Rab10,NFAT,Tomosyn
GO:0005484	SNAP receptor activity	0.403946359042455	-0.906473184483709	25	3	0.00265721877767936	1129	12345	36015,31030,39485	Vamp7,Sec22,Syx13
GO:0007632	visual behavior	0.403946359042455	-0.906473184483709	25	3	0.00265721877767936	1129	12345	41311,39056,41066	Fdh,CG4476,osk
GO:0048813	dendrite morphogenesis	0.404034772180832	-0.906254334970241	140	14	0.012400354295837	1129	12345	42743,33418,31738,41852,41087,39443,42693,38385,42297,38748,35540,35933,42446,41709	cnc,Rab5,Smox,Tm1,Rel,Ptp69D,Dcr-1,Girdin,nos,velo,EcR,shrb,Pi3K92E,foxo
GO:0033617	mitochondrial respiratory chain complex IV assembly	0.404593342227675	-0.904872809579938	15	2	0.00177147918511957	1129	12345	33711,33200	Scox,CG11562
GO:0009996	negative regulation of cell fate specification	0.404593342227675	-0.904872809579938	15	2	0.00177147918511957	1129	12345	34665,34881	bun,Su(H)
GO:0042688	crystal cell differentiation	0.404593342227675	-0.904872809579938	15	2	0.00177147918511957	1129	12345	34881,3354888	Su(H),rl
GO:1900006	positive regulation of dendrite development	0.404593342227675	-0.904872809579938	15	2	0.00177147918511957	1129	12345	40694,30971	Sec23,G9a
GO:0002027	regulation of heart rate	0.404593342227675	-0.904872809579938	15	2	0.00177147918511957	1129	12345	32020,40162	Ork1,cyc
GO:0042387	plasmatocyte differentiation	0.404593342227675	-0.904872809579938	15	2	0.00177147918511957	1129	12345	42428,3354888	Stat92E,rl
GO:0031577	spindle checkpoint	0.404593342227675	-0.904872809579938	15	2	0.00177147918511957	1129	12345	59247,38656	Zwilch,mad2
GO:0007094	mitotic spindle assembly checkpoint	0.404593342227675	-0.904872809579938	15	2	0.00177147918511957	1129	12345	59247,38656	Zwilch,mad2
GO:0035196	production of miRNAs involved in gene silencing by miRNA	0.404593342227675	-0.904872809579938	15	2	0.00177147918511957	1129	12345	42693,44409	Dcr-1,Cbp80
GO:0071174	mitotic spindle checkpoint	0.404593342227675	-0.904872809579938	15	2	0.00177147918511957	1129	12345	38656,59247	mad2,Zwilch
GO:0002764	immune response-regulating signaling pathway	0.404593342227675	-0.904872809579938	15	2	0.00177147918511957	1129	12345	33219,35956	crq,Myd88
GO:0043488	regulation of mRNA stability	0.404593342227675	-0.904872809579938	15	2	0.00177147918511957	1129	12345	41066,39034	osk,smg
GO:0048079	regulation of cuticle pigmentation	0.404593342227675	-0.904872809579938	15	2	0.00177147918511957	1129	12345	40694,42866	Sec23,p38a
GO:0071466	cellular response to xenobiotic stimulus	0.404593342227675	-0.904872809579938	15	2	0.00177147918511957	1129	12345	33056,35139	Cyp6v1,Ugt36E1
GO:0085029	extracellular matrix assembly	0.404593342227675	-0.904872809579938	15	2	0.00177147918511957	1129	12345	45994,45973	fs(1)M3,fs(1)N
GO:0033059	cellular pigmentation	0.404593342227675	-0.904872809579938	15	2	0.00177147918511957	1129	12345	35940,39219	Rab32,Blos4
GO:0008069	dorsal/ventral axis specification, ovarian follicular epithelium	0.404593342227675	-0.904872809579938	15	2	0.00177147918511957	1129	12345	45278,38961	csw,Cbl
GO:0035296	regulation of tube diameter	0.404593342227675	-0.904872809579938	15	2	0.00177147918511957	1129	12345	35540,48971	EcR,Atpalpha
GO:0043001	Golgi to plasma membrane protein transport	0.404593342227675	-0.904872809579938	15	2	0.00177147918511957	1129	12345	43192,33402	CG5447,sau
GO:0016973	poly(A)+ mRNA export from nucleus	0.404593342227675	-0.904872809579938	15	2	0.00177147918511957	1129	12345	317878,43944	Nxf3,sbr
GO:0044183	protein folding chaperone	0.404593342227675	-0.904872809579938	15	2	0.00177147918511957	1129	12345	32133,46121	Hsc70-3,Pfdn2
GO:0006805	xenobiotic metabolic process	0.404593342227675	-0.904872809579938	15	2	0.00177147918511957	1129	12345	33056,35139	Cyp6v1,Ugt36E1
GO:0046174	polyol catabolic process	0.404593342227675	-0.904872809579938	15	2	0.00177147918511957	1129	12345	40346,37517	CG9391,Synj
GO:0031145	anaphase-promoting complex-dependent catabolic process	0.404593342227675	-0.904872809579938	15	2	0.00177147918511957	1129	12345	33937,32751	cort,CG8188
GO:0071173	spindle assembly checkpoint	0.404593342227675	-0.904872809579938	15	2	0.00177147918511957	1129	12345	38656,59247	mad2,Zwilch
GO:0090257	regulation of muscle system process	0.404593342227675	-0.904872809579938	15	2	0.00177147918511957	1129	12345	34648,32314	bru1,up
GO:0045478	fusome organization	0.404593342227675	-0.904872809579938	15	2	0.00177147918511957	1129	12345	35380,43038	del,bam
GO:0046958	nonassociative learning	0.404593342227675	-0.904872809579938	15	2	0.00177147918511957	1129	12345	30971,31309	G9a,dnc
GO:0043270	positive regulation of ion transport	0.404593342227675	-0.904872809579938	15	2	0.00177147918511957	1129	12345	34646,49297	crok,SERCA
GO:0008320	protein transmembrane transporter activity	0.404593342227675	-0.904872809579938	15	2	0.00177147918511957	1129	12345	44978,41993	Tom40,CG14894
GO:0055072	iron ion homeostasis	0.404593342227675	-0.904872809579938	15	2	0.00177147918511957	1129	12345	46415,41407	Fer1HCH,Ho
GO:0035725	sodium ion transmembrane transport	0.404593342227675	-0.904872809579938	15	2	0.00177147918511957	1129	12345	48971,33952	Atpalpha,nrv1
GO:0006413	translational initiation	0.406261398170637	-0.900758488696368	56	6	0.00531443755535872	1129	12345	40431,36565,37780,33710,45525,33835	CG7414,eIF3m,Pym,eIF3i,eIF4E1,eIF4A
GO:0018105	peptidyl-serine phosphorylation	0.406261398170637	-0.900758488696368	56	6	0.00531443755535872	1129	12345	43673,38017,48448,43739,318206,36706	dco,Pdk1,CkIIalpha,awd,Tlk,SRPK
GO:0046530	photoreceptor cell differentiation	0.408993489112627	-0.894056042106076	183	18	0.0159433126660762	1129	12345	34665,44160,32358,45278,31816,35540,45233,41744,36299,34479,38410,3354888,39091,31229,45959,43856,38961,36491	bun,sw,ben,csw,Moe,EcR,capt,Afti,Smyd4-4,EMC3,PIG-C,rl,Nf-YA,boi,mts,nej,Cbl,cnn
GO:0045165	cell fate commitment	0.412161118218899	-0.886340942439961	301	29	0.0256864481842338	1129	12345	34881,48448,43038,47877,32049,44543,34924,35540,41919,46121,41952,45278,40489,34411,33753,34521,41673,43434,38961,34011,36491,41032,43844,45959,43856,44205,35717,42693,3354888	Su(H),CkIIalpha,bam,tws,Klp10A,enc,CycE,EcR,spn-E,Pfdn2,msps,csw,mael,Cdk1,tkv,piwi,Lkb1,Cul5,Cbl,Wnt10,cnn,hb,Sox102F,mts,nej,spen,tor,Dcr-1,rl
GO:0050684	regulation of mRNA processing	0.41265570571718	-0.885141676025392	109	11	0.00974313551815766	1129	12345	41159,37562,7354399,33835,39198,41891,39408,41524,37484,34648,40141	Son,qkr58E-2,CG17454,eIF4A,Rbfox1,obe,CG10418,pps,CG4021,bru1,asf1
GO:0030178	negative regulation of Wnt signaling pathway	0.41338795734214	-0.883368762922833	46	5	0.00442869796279894	1129	12345	31016,43673,43856,35742,40092	SkpA,dco,nej,Cul1,rept
GO:0034754	cellular hormone metabolic process	0.41338795734214	-0.883368762922833	46	5	0.00442869796279894	1129	12345	32789,31576,33374,41709,31581	scu,CG3842,Npc2a,foxo,Marf
GO:0046579	positive regulation of Ras protein signal transduction	0.41338795734214	-0.883368762922833	46	5	0.00442869796279894	1129	12345	2768948,34096,35237,36974,35717	Pura,Cka,CG10188,CG4853,tor
GO:0006813	potassium ion transport	0.41338795734214	-0.883368762922833	46	5	0.00442869796279894	1129	12345	31082,32020,42742,33952,48971	CG12773,Ork1,Irk1,nrv1,Atpalpha
GO:0051057	positive regulation of small GTPase mediated signal transduction	0.41338795734214	-0.883368762922833	46	5	0.00442869796279894	1129	12345	35237,36974,35717,2768948,34096	CG10188,CG4853,tor,Pura,Cka
GO:0009886	post-embryonic animal morphogenesis	0.413629556245786	-0.882784497398706	484	46	0.0407440212577502	1129	12345	36996,43481,33107,32846,43718,39659,2768948,42850,48571,31543,31004,34377,45881,53581,36118,33418,34881,37141,43725,44027,34924,31429,43673,31773,31473,42428,33753,32990,38914,44205,3354888,38961,40092,31359,43319,42446,41460,35478,31738,42586,39198,41801,31816,37237,35560,35540	RhoGAP54D,alph,Dd,Bx,pygo,Tak1,Pura,Atg6,heph,raptor,CG13366,Utx,ix,Gclc,psq,Rab5,Su(H),Atg7,Med,sbb,CycE,ovo,dco,Trf2,RhoGAP5A,Stat92E,tkv,parvin,MED24,spen,rl,Cbl,rept,cib,Mtl,Pi3K92E,DCAF12,gus,Smox,Idh3b,Rbfox1,CycC,Moe,EloC,Bap170,EcR
GO:0036293	response to decreased oxygen levels	0.415054376637584	-0.879345739292493	67	7	0.00620017714791851	1129	12345	31760,38160,31228,40299,38516,44978,41533	Trxr-1,Ptp61F,tko,tzn,ago,Tom40,CG5844
GO:0007613	memory	0.417373265419009	-0.873774336656252	120	12	0.0106288751107174	1129	12345	41066,39198,31309,35540,32115,30971,31607,32217,34881,42428,38427,34872	osk,Rbfox1,dnc,EcR,Ptp10D,G9a,Pink1,Tomosyn,Su(H),Stat92E,armi,mol
GO:0008345	larval locomotory behavior	0.42105498991485	-0.864991836454522	36	4	0.00354295837023915	1129	12345	35540,44027,40336,30971	EcR,sbb,park,G9a
GO:0018108	peptidyl-tyrosine phosphorylation	0.42105498991485	-0.864991836454522	36	4	0.00354295837023915	1129	12345	38160,38059,35717,31907	Ptp61F,Ptpmeg,tor,Ptpmeg2
GO:1904951	positive regulation of establishment of protein localization	0.42105498991485	-0.864991836454522	36	4	0.00354295837023915	1129	12345	39430,31800,39610,34126	tral,Crag,mop,Snx6
GO:0007427	epithelial cell migration, open tracheal system	0.42105498991485	-0.864991836454522	36	4	0.00354295837023915	1129	12345	43739,37734,34505,45278	awd,apt,Stam,csw
GO:0034332	adherens junction organization	0.42105498991485	-0.864991836454522	36	4	0.00354295837023915	1129	12345	31473,43739,41891,3354888	RhoGAP5A,awd,obe,rl
GO:0007591	molting cycle, chitin-based cuticle	0.422040559671172	-0.862653856599818	78	8	0.0070859167404783	1129	12345	35540,40694,43718,40514,40305,37335,31926,36868	EcR,Sec23,pygo,Mes2,Pka-R1,rig,Idgf4,Idgf6
GO:0042303	molting cycle	0.422040559671172	-0.862653856599818	78	8	0.0070859167404783	1129	12345	40694,43718,35540,37335,36868,31926,40514,40305	Sec23,pygo,EcR,rig,Idgf6,Idgf4,Mes2,Pka-R1
GO:0046467	membrane lipid biosynthetic process	0.422040559671172	-0.862653856599818	78	8	0.0070859167404783	1129	12345	326148,42388,43168,3885575,40623,40944,43043,38410	CG31523,PIG-L,PIG-P,CG33977,Sccpdh1,PIG-H,CG10425,PIG-C
GO:0007417	central nervous system development	0.423015338508615	-0.860346839343602	281	27	0.0239149689991143	1129	12345	35540,41718,34924,2768848,45278,38748,42986,31738,32948,34665,39610,32115,34196,39130,43256,36974,36491,41032,31359,38516,250735,40305,37734,39689,42550,38059,43041	EcR,Abi,CycE,mute,csw,velo,ssh,Smox,Tao,bun,mop,Ptp10D,PrBP,alphaTub67C,spz,CG4853,cnn,hb,cib,ago,fdl,Pka-R1,apt,CG12301,E2f1,Ptpmeg,Nup358
GO:0009063	cellular amino acid catabolic process	0.423086649891229	-0.860178274835396	57	6	0.00531443755535872	1129	12345	40434,40188,31524,37147,41149,3355069	P5CDh1,Gabat,Shmt,Ntan1,CG8199,CG17691
GO:0045926	negative regulation of growth	0.424713056809471	-0.85634149852948	110	11	0.00974313551815766	1129	12345	31543,31016,32948,42297,35717,38516,39284,41709,32119,35933,35540	raptor,SkpA,Tao,nos,tor,ago,chrb,foxo,bif,shrb,EcR
GO:0043484	regulation of RNA splicing	0.424713056809471	-0.85634149852948	110	11	0.00974313551815766	1129	12345	41159,37562,33835,7354399,39198,39408,41891,37484,41524,40141,34648	Son,qkr58E-2,eIF4A,CG17454,Rbfox1,CG10418,obe,CG4021,pps,asf1,bru1
GO:0007552	metamorphosis	0.426353468337831	-0.852486538872715	497	47	0.04162976085031	1129	12345	39198,41801,31816,37237,35560,35540,41460,35478,31738,42586,44205,32990,38914,3354888,43319,38961,40092,38605,42446,31429,43673,31773,31473,42428,33753,43725,37141,44027,34924,42850,31543,48571,34377,31004,45881,36118,53581,33418,34881,35717,39659,43718,2768948,36996,43481,33107,32846	Rbfox1,CycC,Moe,EloC,Bap170,EcR,DCAF12,gus,Smox,Idh3b,spen,parvin,MED24,rl,Mtl,Cbl,rept,shep,Pi3K92E,ovo,dco,Trf2,RhoGAP5A,Stat92E,tkv,Med,Atg7,sbb,CycE,Atg6,raptor,heph,Utx,CG13366,ix,psq,Gclc,Rab5,Su(H),tor,Tak1,pygo,Pura,RhoGAP54D,alph,Dd,Bx
GO:0035152	regulation of tube architecture, open tracheal system	0.427778962241133	-0.849148660164985	89	9	0.00797165633303809	1129	12345	43739,42029,34646,40694,45012,31816,48971,31557,33237	awd,CCT3,crok,Sec23,Vha68-2,Moe,Atpalpha,Rbcn-3A,cold
GO:0051046	regulation of secretion	0.427778962241133	-0.849148660164985	89	9	0.00797165633303809	1129	12345	34126,32217,39610,37165,43673,32604,33025,40694,32321	Snx6,Tomosyn,mop,Mctp,dco,Fur2,Rab10,Sec23,NFAT
GO:0097194	execution phase of apoptosis	0.429250530555649	-0.845714543199144	26	3	0.00265721877767936	1129	12345	42693,36290,41321	Dcr-1,Drep1,Tengl4
GO:0045815	positive regulation of gene expression, epigenetic	0.429250530555649	-0.845714543199144	26	3	0.00265721877767936	1129	12345	34595,41780,35560	esc,BigH1,Bap170
GO:1903706	regulation of hemopoiesis	0.429250530555649	-0.845714543199144	26	3	0.00265721877767936	1129	12345	32534,37141,33226	PGRP-LE,Atg7,lwr
GO:0007400	neuroblast fate determination	0.429250530555649	-0.845714543199144	26	3	0.00265721877767936	1129	12345	41032,34924,44205	hb,CycE,spen
GO:0017004	cytochrome complex assembly	0.429250530555649	-0.845714543199144	26	3	0.00265721877767936	1129	12345	33711,42590,33200	Scox,Cchl,CG11562
GO:0048667	cell morphogenesis involved in neuron differentiation	0.429756424080015	-0.844536686419004	422	40	0.0354295837023915	1129	12345	42743,38059,40030,42297,38516,41709,48448,32115,41087,39443,41309,53581,33418,36041,43725,34793,38748,44027,41952,41718,45233,41852,42693,38385,44205,36491,36727,35933,42446,43256,42499,39524,42986,31738,31309,32358,31816,38160,32119,35540	cnc,Ptpmeg,not,nos,ago,foxo,CkIIalpha,Ptp10D,Rel,Ptp69D,SelR,Gclc,Rab5,Pka-R2,Med,Arpc1,velo,sbb,msps,Abi,capt,Tm1,Dcr-1,Girdin,spen,cnn,Cdk5,shrb,Pi3K92E,spz,Sec15,Liprin-beta,ssh,Smox,dnc,ben,Moe,Ptp61F,bif,EcR
GO:0055085	transmembrane transport	0.433074642714146	-0.836845180815116	628	59	0.0522586359610275	1129	12345	31950,41993,45012,34230,44978,34140,42928,39143,46069,32695,43829,33952,39056,31419,31082,33256,38182,37800,36462,41590,318916,249663,42759,33918,40521,40510,37188,44702,3772221,39255,48971,43772,37617,41845,37071,3354992,32020,46415,326154,31255,41745,42291,39458,41259,39720,34890,42341,318649,42481,36237,31553,43895,40080,41157,37931,40441,36508,31340,49297	ATPsyndelta,CG14894,Vha68-2,CG9582,Tom40,CG7806,CG5789,ATPsynB,ATPsynG,CG4991,ATPsynbeta,nrv1,CG4476,CG6927,CG12773,Pex12,Pex10,kcc,Pex13,CG7091,CG33181,hoe1,ATPsynCF6,COX5B,nAChRalpha4,slif,Topors,Vha36-1,sea,NaPi-III,Atpalpha,ABCD,blw,ATPsynO,EMRE,zyd,Ork1,Fer1HCH,CG31689,Ugalt,ATPsynE,ATPsynD,CG10960,CG6293,fwe,ZnT35C,Vha13,CG31262,Calx,Prip,Efr,E23,Sfxn2,CG9399,ATPsynF,CG7458,Roe1,yin,SERCA
GO:0007419	ventral cord development	0.436348286761596	-0.829314531674565	79	8	0.0070859167404783	1129	12345	40305,39610,42550,43041,34924,41032,2768848,38516	Pka-R1,mop,E2f1,Nup358,CycE,hb,mute,ago
GO:0009409	response to cold	0.437377733185344	-0.826958079247577	16	2	0.00177147918511957	1129	12345	53577,39075	Jafrac2,Hsp26
GO:0033048	negative regulation of mitotic sister chromatid segregation	0.437377733185344	-0.826958079247577	16	2	0.00177147918511957	1129	12345	38656,59247	mad2,Zwilch
GO:0000096	sulfur amino acid metabolic process	0.437377733185344	-0.826958079247577	16	2	0.00177147918511957	1129	12345	32334,326189	CG11134,Adi1
GO:0032981	mitochondrial respiratory chain complex I assembly	0.437377733185344	-0.826958079247577	16	2	0.00177147918511957	1129	12345	44207,32936	ND-23,ND-18
GO:0035168	larval lymph gland hemocyte differentiation	0.437377733185344	-0.826958079247577	16	2	0.00177147918511957	1129	12345	3354888,42428	rl,Stat92E
GO:0030713	ovarian follicle cell stalk formation	0.437377733185344	-0.826958079247577	16	2	0.00177147918511957	1129	12345	42428,34066	Stat92E,r2d2
GO:0060070	canonical Wnt signaling pathway	0.437377733185344	-0.826958079247577	16	2	0.00177147918511957	1129	12345	43718,31659	pygo,fz4
GO:0051924	regulation of calcium ion transport	0.437377733185344	-0.826958079247577	16	2	0.00177147918511957	1129	12345	47762,49297	Fkbp59,SERCA
GO:1901292	nucleoside phosphate catabolic process	0.437377733185344	-0.826958079247577	16	2	0.00177147918511957	1129	12345	37875,43927	cN-IIIB,fal
GO:0014074	response to purine-containing compound	0.437377733185344	-0.826958079247577	16	2	0.00177147918511957	1129	12345	40860,44259	MAGE,nbs
GO:0045841	negative regulation of mitotic metaphase/anaphase transition	0.437377733185344	-0.826958079247577	16	2	0.00177147918511957	1129	12345	59247,38656	Zwilch,mad2
GO:0035210	prepupal development	0.437377733185344	-0.826958079247577	16	2	0.00177147918511957	1129	12345	35540,36311	EcR,wash
GO:0007162	negative regulation of cell adhesion	0.437377733185344	-0.826958079247577	16	2	0.00177147918511957	1129	12345	41673,43718	Lkb1,pygo
GO:0071229	cellular response to acid chemical	0.437377733185344	-0.826958079247577	16	2	0.00177147918511957	1129	12345	31543,31524	raptor,Shmt
GO:2000816	negative regulation of mitotic sister chromatid separation	0.437377733185344	-0.826958079247577	16	2	0.00177147918511957	1129	12345	59247,38656	Zwilch,mad2
GO:0010257	NADH dehydrogenase complex assembly	0.437377733185344	-0.826958079247577	16	2	0.00177147918511957	1129	12345	32936,44207	ND-18,ND-23
GO:0031936	negative regulation of chromatin silencing	0.437377733185344	-0.826958079247577	16	2	0.00177147918511957	1129	12345	41780,35560	BigH1,Bap170
GO:0043248	proteasome assembly	0.437377733185344	-0.826958079247577	16	2	0.00177147918511957	1129	12345	35342,36545	Pomp,Rpn13
GO:0046580	negative regulation of Ras protein signal transduction	0.437377733185344	-0.826958079247577	16	2	0.00177147918511957	1129	12345	43481,32321	alph,NFAT
GO:0019934	cGMP-mediated signaling	0.437377733185344	-0.826958079247577	16	2	0.00177147918511957	1129	12345	36041,40305	Pka-R2,Pka-R1
GO:0010906	regulation of glucose metabolic process	0.437377733185344	-0.826958079247577	16	2	0.00177147918511957	1129	12345	33386,40204	GlyP,CG7328
GO:0036297	interstrand cross-link repair	0.437377733185344	-0.826958079247577	16	2	0.00177147918511957	1129	12345	31357,40669	Xpac,Snm1
GO:0071051	polyadenylation-dependent snoRNA 3'-end processing	0.437622024887429	-0.826399698045346	6	1	0.000885739592559787	1129	12345	319033	Rrp40
GO:0031054	pre-miRNA processing	0.437622024887429	-0.826399698045346	6	1	0.000885739592559787	1129	12345	42693	Dcr-1
GO:0033683	nucleotide-excision repair, DNA incision	0.437622024887429	-0.826399698045346	6	1	0.000885739592559787	1129	12345	31357	Xpac
GO:0060997	dendritic spine morphogenesis	0.437622024887429	-0.826399698045346	6	1	0.000885739592559787	1129	12345	38748	velo
GO:0035094	response to nicotine	0.437622024887429	-0.826399698045346	6	1	0.000885739592559787	1129	12345	32948	Tao
GO:0034755	iron ion transmembrane transport	0.437622024887429	-0.826399698045346	6	1	0.000885739592559787	1129	12345	46415	Fer1HCH
GO:0016486	peptide hormone processing	0.437622024887429	-0.826399698045346	6	1	0.000885739592559787	1129	12345	41636	CG32473
GO:0050833	pyruvate transmembrane transporter activity	0.437622024887429	-0.826399698045346	6	1	0.000885739592559787	1129	12345	41157	CG9399
GO:0051189	prosthetic group metabolic process	0.437622024887429	-0.826399698045346	6	1	0.000885739592559787	1129	12345	33045	mal
GO:0042178	xenobiotic catabolic process	0.437622024887429	-0.826399698045346	6	1	0.000885739592559787	1129	12345	33056	Cyp6v1
GO:0045069	regulation of viral genome replication	0.437622024887429	-0.826399698045346	6	1	0.000885739592559787	1129	12345	44409	Cbp80
GO:0048728	proboscis development	0.437622024887429	-0.826399698045346	6	1	0.000885739592559787	1129	12345	31004	CG13366
GO:0046902	regulation of mitochondrial membrane permeability	0.437622024887429	-0.826399698045346	6	1	0.000885739592559787	1129	12345	53585	Debcl
GO:0010603	regulation of cytoplasmic mRNA processing body assembly	0.437622024887429	-0.826399698045346	6	1	0.000885739592559787	1129	12345	38369	CG11486
GO:0035007	regulation of melanization defense response	0.437622024887429	-0.826399698045346	6	1	0.000885739592559787	1129	12345	40918	Sp7
GO:2001259	positive regulation of cation channel activity	0.437622024887429	-0.826399698045346	6	1	0.000885739592559787	1129	12345	34646	crok
GO:0090209	negative regulation of triglyceride metabolic process	0.437622024887429	-0.826399698045346	6	1	0.000885739592559787	1129	12345	41673	Lkb1
GO:0045835	negative regulation of meiotic nuclear division	0.437622024887429	-0.826399698045346	6	1	0.000885739592559787	1129	12345	36404	Mos
GO:0031061	negative regulation of histone methylation	0.437622024887429	-0.826399698045346	6	1	0.000885739592559787	1129	12345	34377	Utx
GO:0009113	purine nucleobase biosynthetic process	0.437622024887429	-0.826399698045346	6	1	0.000885739592559787	1129	12345	31524	Shmt
GO:0043407	negative regulation of MAP kinase activity	0.437622024887429	-0.826399698045346	6	1	0.000885739592559787	1129	12345	43481	alph
GO:0048280	vesicle fusion with Golgi apparatus	0.437622024887429	-0.826399698045346	6	1	0.000885739592559787	1129	12345	31030	Sec22
GO:0070816	phosphorylation of RNA polymerase II C-terminal domain	0.437622024887429	-0.826399698045346	6	1	0.000885739592559787	1129	12345	33294	Tfb4
GO:0035213	clypeo-labral disc development	0.437622024887429	-0.826399698045346	6	1	0.000885739592559787	1129	12345	31004	CG13366
GO:0048478	replication fork protection	0.437622024887429	-0.826399698045346	6	1	0.000885739592559787	1129	12345	35122	CG10336
GO:0009396	folic acid-containing compound biosynthetic process	0.437622024887429	-0.826399698045346	6	1	0.000885739592559787	1129	12345	42003	Dhfr
GO:0070920	regulation of production of small RNA involved in gene silencing by RNA	0.437622024887429	-0.826399698045346	6	1	0.000885739592559787	1129	12345	34066	r2d2
GO:0071242	cellular response to ammonium ion	0.437622024887429	-0.826399698045346	6	1	0.000885739592559787	1129	12345	37892	mAChR-A
GO:0043470	regulation of carbohydrate catabolic process	0.437622024887429	-0.826399698045346	6	1	0.000885739592559787	1129	12345	33386	GlyP
GO:0007299	ovarian follicle cell-cell adhesion	0.437622024887429	-0.826399698045346	6	1	0.000885739592559787	1129	12345	39610	mop
GO:0042537	benzene-containing compound metabolic process	0.437622024887429	-0.826399698045346	6	1	0.000885739592559787	1129	12345	41433	Kyat
GO:0007487	analia development	0.437622024887429	-0.826399698045346	6	1	0.000885739592559787	1129	12345	35341	cad
GO:0031116	positive regulation of microtubule polymerization	0.437622024887429	-0.826399698045346	6	1	0.000885739592559787	1129	12345	41952	msps
GO:0002224	toll-like receptor signaling pathway	0.437622024887429	-0.826399698045346	6	1	0.000885739592559787	1129	12345	35956	Myd88
GO:0051560	mitochondrial calcium ion homeostasis	0.437622024887429	-0.826399698045346	6	1	0.000885739592559787	1129	12345	37071	EMRE
GO:0016078	tRNA catabolic process	0.437622024887429	-0.826399698045346	6	1	0.000885739592559787	1129	12345	319033	Rrp40
GO:0036260	RNA capping	0.437622024887429	-0.826399698045346	6	1	0.000885739592559787	1129	12345	34877	Rnmt
GO:0004743	pyruvate kinase activity	0.437622024887429	-0.826399698045346	6	1	0.000885739592559787	1129	12345	42620	PyK
GO:0009263	deoxyribonucleotide biosynthetic process	0.437622024887429	-0.826399698045346	6	1	0.000885739592559787	1129	12345	33499	Ts
GO:0014014	negative regulation of gliogenesis	0.437622024887429	-0.826399698045346	6	1	0.000885739592559787	1129	12345	38516	ago
GO:0009951	polarity specification of dorsal/ventral axis	0.437622024887429	-0.826399698045346	6	1	0.000885739592559787	1129	12345	41919	spn-E
GO:0006777	Mo-molybdopterin cofactor biosynthetic process	0.437622024887429	-0.826399698045346	6	1	0.000885739592559787	1129	12345	33045	mal
GO:0031118	rRNA pseudouridine synthesis	0.437622024887429	-0.826399698045346	6	1	0.000885739592559787	1129	12345	44005	NHP2
GO:0006941	striated muscle contraction	0.437622024887429	-0.826399698045346	6	1	0.000885739592559787	1129	12345	32314	up
GO:0006085	acetyl-CoA biosynthetic process	0.437622024887429	-0.826399698045346	6	1	0.000885739592559787	1129	12345	40348	AcCoAS
GO:0045612	positive regulation of hemocyte differentiation	0.437622024887429	-0.826399698045346	6	1	0.000885739592559787	1129	12345	35047	dl
GO:0021952	central nervous system projection neuron axonogenesis	0.437622024887429	-0.826399698045346	6	1	0.000885739592559787	1129	12345	38748	velo
GO:0006140	regulation of nucleotide metabolic process	0.437622024887429	-0.826399698045346	6	1	0.000885739592559787	1129	12345	33711	Scox
GO:0006690	icosanoid metabolic process	0.437622024887429	-0.826399698045346	6	1	0.000885739592559787	1129	12345	42131	Pxt
GO:0000002	mitochondrial genome maintenance	0.437622024887429	-0.826399698045346	6	1	0.000885739592559787	1129	12345	43831	CG11077
GO:0051447	negative regulation of meiotic cell cycle	0.437622024887429	-0.826399698045346	6	1	0.000885739592559787	1129	12345	36404	Mos
GO:0019720	Mo-molybdopterin cofactor metabolic process	0.437622024887429	-0.826399698045346	6	1	0.000885739592559787	1129	12345	33045	mal
GO:0016336	establishment or maintenance of polarity of larval imaginal disc epithelium	0.437622024887429	-0.826399698045346	6	1	0.000885739592559787	1129	12345	31816	Moe
GO:0006415	translational termination	0.437622024887429	-0.826399698045346	6	1	0.000885739592559787	1129	12345	34446	CG6094
GO:0035638	signal maturation	0.437622024887429	-0.826399698045346	6	1	0.000885739592559787	1129	12345	38169	stet
GO:0042982	amyloid precursor protein metabolic process	0.437622024887429	-0.826399698045346	6	1	0.000885739592559787	1129	12345	251430	pen-2
GO:2000059	negative regulation of ubiquitin-dependent protein catabolic process	0.437622024887429	-0.826399698045346	6	1	0.000885739592559787	1129	12345	48448	CkIIalpha
GO:0006167	AMP biosynthetic process	0.437622024887429	-0.826399698045346	6	1	0.000885739592559787	1129	12345	44750	Ady43A
GO:0046701	insecticide catabolic process	0.437622024887429	-0.826399698045346	6	1	0.000885739592559787	1129	12345	33056	Cyp6v1
GO:0008173	RNA methyltransferase activity	0.437622024887429	-0.826399698045346	6	1	0.000885739592559787	1129	12345	40132	CG14100
GO:0005991	trehalose metabolic process	0.437622024887429	-0.826399698045346	6	1	0.000885739592559787	1129	12345	45368	Treh
GO:0009407	toxin catabolic process	0.437622024887429	-0.826399698045346	6	1	0.000885739592559787	1129	12345	33056	Cyp6v1
GO:0090559	regulation of membrane permeability	0.437622024887429	-0.826399698045346	6	1	0.000885739592559787	1129	12345	53585	Debcl
GO:0004860	protein kinase inhibitor activity	0.437622024887429	-0.826399698045346	6	1	0.000885739592559787	1129	12345	32407	CG14408
GO:1903862	positive regulation of oxidative phosphorylation	0.437622024887429	-0.826399698045346	6	1	0.000885739592559787	1129	12345	33461	Pgk
GO:0042714	dosage compensation complex assembly	0.437622024887429	-0.826399698045346	6	1	0.000885739592559787	1129	12345	38963	Unr
GO:1901799	negative regulation of proteasomal protein catabolic process	0.437622024887429	-0.826399698045346	6	1	0.000885739592559787	1129	12345	48448	CkIIalpha
GO:0048104	establishment of body hair or bristle planar orientation	0.437622024887429	-0.826399698045346	6	1	0.000885739592559787	1129	12345	44205	spen
GO:0042813	Wnt-activated receptor activity	0.437622024887429	-0.826399698045346	6	1	0.000885739592559787	1129	12345	31659	fz4
GO:0061883	clathrin-dependent endocytosis involved in vitellogenesis	0.437622024887429	-0.826399698045346	6	1	0.000885739592559787	1129	12345	33418	Rab5
GO:0060996	dendritic spine development	0.437622024887429	-0.826399698045346	6	1	0.000885739592559787	1129	12345	38748	velo
GO:0043392	negative regulation of DNA binding	0.437622024887429	-0.826399698045346	6	1	0.000885739592559787	1129	12345	31187	wapl
GO:0060253	negative regulation of glial cell proliferation	0.437622024887429	-0.826399698045346	6	1	0.000885739592559787	1129	12345	38516	ago
GO:0000055	ribosomal large subunit export from nucleus	0.437622024887429	-0.826399698045346	6	1	0.000885739592559787	1129	12345	41562	mbo
GO:0061059	positive regulation of peptidoglycan recognition protein signaling pathway	0.437622024887429	-0.826399698045346	6	1	0.000885739592559787	1129	12345	41087	Rel
GO:0006884	cell volume homeostasis	0.437622024887429	-0.826399698045346	6	1	0.000885739592559787	1129	12345	31082	CG12773
GO:0090527	actin filament reorganization	0.437622024887429	-0.826399698045346	6	1	0.000885739592559787	1129	12345	34793	Arpc1
GO:0046475	glycerophospholipid catabolic process	0.437622024887429	-0.826399698045346	6	1	0.000885739592559787	1129	12345	40073	CG18135
GO:0006751	glutathione catabolic process	0.437622024887429	-0.826399698045346	6	1	0.000885739592559787	1129	12345	32839	Ggt-1
GO:1900542	regulation of purine nucleotide metabolic process	0.437622024887429	-0.826399698045346	6	1	0.000885739592559787	1129	12345	33711	Scox
GO:0009452	7-methylguanosine RNA capping	0.437622024887429	-0.826399698045346	6	1	0.000885739592559787	1129	12345	34877	Rnmt
GO:0050995	negative regulation of lipid catabolic process	0.437622024887429	-0.826399698045346	6	1	0.000885739592559787	1129	12345	41673	Lkb1
GO:1900182	positive regulation of protein localization to nucleus	0.437622024887429	-0.826399698045346	6	1	0.000885739592559787	1129	12345	43041	Nup358
GO:0006677	glycosylceramide metabolic process	0.437622024887429	-0.826399698045346	6	1	0.000885739592559787	1129	12345	36829	CG7997
GO:0019184	nonribosomal peptide biosynthetic process	0.437622024887429	-0.826399698045346	6	1	0.000885739592559787	1129	12345	53581	Gclc
GO:0000290	deadenylation-dependent decapping of nuclear-transcribed mRNA	0.437622024887429	-0.826399698045346	6	1	0.000885739592559787	1129	12345	38369	CG11486
GO:0036265	RNA (guanine-N7)-methylation	0.437622024887429	-0.826399698045346	6	1	0.000885739592559787	1129	12345	34877	Rnmt
GO:0018344	protein geranylgeranylation	0.437622024887429	-0.826399698045346	6	1	0.000885739592559787	1129	12345	37246	Rep
GO:0098927	vesicle-mediated transport between endosomal compartments	0.437622024887429	-0.826399698045346	6	1	0.000885739592559787	1129	12345	39610	mop
GO:0015937	coenzyme A biosynthetic process	0.437622024887429	-0.826399698045346	6	1	0.000885739592559787	1129	12345	246533	Ppcdc
GO:0043545	molybdopterin cofactor metabolic process	0.437622024887429	-0.826399698045346	6	1	0.000885739592559787	1129	12345	33045	mal
GO:0032984	protein-containing complex disassembly	0.439844203107051	-0.82133469861993	58	6	0.00531443755535872	1129	12345	3355130,37780,32049,33863,34446,36015	lt,Pym,Klp10A,stai,CG6094,Vamp7
GO:0016079	synaptic vesicle exocytosis	0.439844203107051	-0.82133469861993	58	6	0.00531443755535872	1129	12345	42863,32217,39485,38959,252671,42499	Sec10,Tomosyn,Syx13,Exo70,X11L,Sec15
GO:0051345	positive regulation of hydrolase activity	0.441491958259686	-0.817595473691357	165	16	0.0141718334809566	1129	12345	38176,31422,40694,31800,36565,36545,33952,36017,41067,38914,35426,53577,36996,38987,31473,32217	Iml1,CG4041,Sec23,Crag,eIF3m,Rpn13,nrv1,Orc6,ScsbetaA,MED24,CG1416,Jafrac2,RhoGAP54D,GAPsec,RhoGAP5A,Tomosyn
GO:1903320	regulation of protein modification by small protein conjugation or removal	0.44217214964524	-0.816055993896248	37	4	0.00354295837023915	1129	12345	32358,33937,34924,246652	ben,cort,CycE,CG30496
GO:1990138	neuron projection extension	0.44217214964524	-0.816055993896248	37	4	0.00354295837023915	1129	12345	31309,38059,41718,33418	dnc,Ptpmeg,Abi,Rab5
GO:0018212	peptidyl-tyrosine modification	0.44217214964524	-0.816055993896248	37	4	0.00354295837023915	1129	12345	38160,31907,38059,35717	Ptp61F,Ptpmeg2,Ptpmeg,tor
GO:0048749	compound eye development	0.442625051217699	-0.815032252836552	370	35	0.0310008857395926	1129	12345	39091,39659,41709,45959,31149,34479,41744,36299,38410,34793,45278,36699,34924,48448,34665,31229,44205,3885647,3354888,38961,43749,43319,31499,43856,43673,45233,31473,33753,42428,31816,31607,252671,32987,31194,42986	Nf-YA,Tak1,foxo,mts,trr,EMC3,Afti,Smyd4-4,PIG-C,Arpc1,csw,Arf51F,CycE,CkIIalpha,bun,boi,spen,Mitf,rl,Cbl,faf,Mtl,lin-52,nej,dco,capt,RhoGAP5A,tkv,Stat92E,Moe,Pink1,X11L,AP-1-2beta,pn,ssh
GO:0000904	cell morphogenesis involved in differentiation	0.446439361891089	-0.806451695523015	468	44	0.0389725420726306	1129	12345	42743,38059,38516,42297,40030,41709,32115,34066,48448,36041,33418,53581,39443,41309,41087,41952,38748,44027,34793,43725,41718,45233,42428,41852,44205,32990,38385,42693,42446,35933,36491,36727,42499,43256,31738,42986,39524,32358,31816,31309,33470,35540,32119,38160	cnc,Ptpmeg,ago,nos,not,foxo,Ptp10D,r2d2,CkIIalpha,Pka-R2,Rab5,Gclc,Ptp69D,SelR,Rel,msps,velo,sbb,Arpc1,Med,Abi,capt,Stat92E,Tm1,spen,parvin,Girdin,Dcr-1,Pi3K92E,shrb,cnn,Cdk5,Sec15,spz,Smox,ssh,Liprin-beta,ben,Moe,dnc,colt,EcR,bif,Ptp61F
GO:0060322	head development	0.44645261192459	-0.806422016605764	144	14	0.012400354295837	1129	12345	35540,41032,31359,250735,42986,31738,32948,34665,37734,39689,34196,38059,42743,36974	EcR,hb,cib,fdl,ssh,Smox,Tao,bun,apt,CG12301,PrBP,Ptpmeg,cnc,CG4853
GO:0048812	neuron projection morphogenesis	0.448403111803081	-0.802062648015436	425	40	0.0354295837023915	1129	12345	42743,38059,38516,40030,42297,41709,2768948,32115,48448,33418,36041,41087,53581,41309,39443,41952,34793,43725,38748,44027,41718,45233,41852,42693,38385,44205,35933,42446,36727,43256,42499,42986,31738,39524,31816,32358,31309,35540,38160,32119	cnc,Ptpmeg,ago,not,nos,foxo,Pura,Ptp10D,CkIIalpha,Rab5,Pka-R2,Rel,Gclc,SelR,Ptp69D,msps,Arpc1,Med,velo,sbb,Abi,capt,Tm1,Dcr-1,Girdin,spen,shrb,Pi3K92E,Cdk5,spz,Sec15,ssh,Smox,Liprin-beta,Moe,ben,dnc,EcR,Ptp61F,bif
GO:0003333	amino acid transmembrane transport	0.450511063323218	-0.797372644359107	48	5	0.00442869796279894	1129	12345	31082,39056,40510,37800,32695	CG12773,CG4476,slif,kcc,CG4991
GO:0040014	regulation of multicellular organism growth	0.450511063323218	-0.797372644359107	48	5	0.00442869796279894	1129	12345	35717,38017,41709,117369,42446	tor,Pdk1,foxo,Desat1,Pi3K92E
GO:0042626	ATPase-coupled transmembrane transporter activity	0.450511063323218	-0.797372644359107	48	5	0.00442869796279894	1129	12345	43772,326154,43895,34140,42928	ABCD,CG31689,E23,CG7806,CG5789
GO:0009629	response to gravity	0.454157751741096	-0.789310670499419	27	3	0.00265721877767936	1129	12345	34096,38605,34338	Cka,shep,Pen
GO:0072499	photoreceptor cell axon guidance	0.454157751741096	-0.789310670499419	27	3	0.00265721877767936	1129	12345	41718,45233,31816	Abi,capt,Moe
GO:0090630	activation of GTPase activity	0.454157751741096	-0.789310670499419	27	3	0.00265721877767936	1129	12345	38987,31800,31422	GAPsec,Crag,CG4041
GO:0042133	neurotransmitter metabolic process	0.454157751741096	-0.789310670499419	27	3	0.00265721877767936	1129	12345	42003,40188,31524	Dhfr,Gabat,Shmt
GO:0035096	larval midgut cell programmed cell death	0.454157751741096	-0.789310670499419	27	3	0.00265721877767936	1129	12345	37141,42850,31543	Atg7,Atg6,raptor
GO:0051084	'de novo' posttranslational protein folding	0.454157751741096	-0.789310670499419	27	3	0.00265721877767936	1129	12345	318135,39476,32133	CG32640,CG11267,Hsc70-3
GO:0042332	gravitaxis	0.454157751741096	-0.789310670499419	27	3	0.00265721877767936	1129	12345	34096,38605,34338	Cka,shep,Pen
GO:0051085	chaperone cofactor-dependent protein refolding	0.454157751741096	-0.789310670499419	27	3	0.00265721877767936	1129	12345	32133,39476,318135	Hsc70-3,CG11267,CG32640
GO:0120039	plasma membrane bounded cell projection morphogenesis	0.454626275924946	-0.788279569135187	426	40	0.0354295837023915	1129	12345	41952,34793,43725,44027,38748,41718,32115,48448,33418,36041,41087,41309,53581,39443,38516,40030,42297,41709,2768948,42743,38059,32358,31816,31309,35540,38160,32119,43256,42499,42986,31738,39524,38385,42693,44205,35933,42446,36727,45233,41852	msps,Arpc1,Med,sbb,velo,Abi,Ptp10D,CkIIalpha,Rab5,Pka-R2,Rel,SelR,Gclc,Ptp69D,ago,not,nos,foxo,Pura,cnc,Ptpmeg,ben,Moe,dnc,EcR,Ptp61F,bif,spz,Sec15,ssh,Smox,Liprin-beta,Girdin,Dcr-1,spen,shrb,Pi3K92E,Cdk5,capt,Tm1
GO:0060446	branching involved in open tracheal system development	0.456506570285498	-0.784152186311371	59	6	0.00531443755535872	1129	12345	42029,32115,3354888,31816,38516,42341	CCT3,Ptp10D,rl,Moe,ago,Vha13
GO:0001763	morphogenesis of a branching structure	0.456506570285498	-0.784152186311371	59	6	0.00531443755535872	1129	12345	42029,32115,38516,3354888,31816,42341	CCT3,Ptp10D,ago,rl,Moe,Vha13
GO:0061138	morphogenesis of a branching epithelium	0.456506570285498	-0.784152186311371	59	6	0.00531443755535872	1129	12345	42029,42341,32115,3354888,31816,38516	CCT3,Vha13,Ptp10D,rl,Moe,ago
GO:0018209	peptidyl-serine modification	0.456506570285498	-0.784152186311371	59	6	0.00531443755535872	1129	12345	38017,48448,43673,318206,36706,43739	Pdk1,CkIIalpha,dco,Tlk,SRPK,awd
GO:0048754	branching morphogenesis of an epithelial tube	0.456506570285498	-0.784152186311371	59	6	0.00531443755535872	1129	12345	42029,42341,32115,3354888,38516,31816	CCT3,Vha13,Ptp10D,rl,ago,Moe
GO:0048588	developmental cell growth	0.456506570285498	-0.784152186311371	59	6	0.00531443755535872	1129	12345	38059,31309,33418,33934,41718,38182	Ptpmeg,dnc,Rab5,cup,Abi,Pex10
GO:0016358	dendrite development	0.457043524822742	-0.782976652310657	145	14	0.012400354295837	1129	12345	39443,41087,41852,31738,33418,42743,41709,42446,35933,35540,42297,38748,42693,38385	Ptp69D,Rel,Tm1,Smox,Rab5,cnc,foxo,Pi3K92E,shrb,EcR,nos,velo,Dcr-1,Girdin
GO:0048707	instar larval or pupal morphogenesis	0.458315666018751	-0.780197105160703	470	44	0.0389725420726306	1129	12345	41460,31738,42586,35478,31816,39198,41801,35540,35560,37237,31773,43673,31429,42428,33753,31473,3354888,32990,44205,38914,43319,38961,40092,31004,34377,48571,31543,42850,34881,33418,36118,53581,45881,44027,37141,43725,34924,43481,36996,32846,33107,43718,39659,2768948	DCAF12,Smox,Idh3b,gus,Moe,Rbfox1,CycC,EcR,Bap170,EloC,Trf2,dco,ovo,Stat92E,tkv,RhoGAP5A,rl,parvin,spen,MED24,Mtl,Cbl,rept,CG13366,Utx,heph,raptor,Atg6,Su(H),Rab5,psq,Gclc,ix,sbb,Atg7,Med,CycE,alph,RhoGAP54D,Bx,Dd,pygo,Tak1,Pura
GO:0090132	epithelium migration	0.459249386143145	-0.778161891538541	156	15	0.0132860938883968	1129	12345	33863,45278,34505,38385,41718,35540,43739,31907,37734,34946,42499,42428,33934,33418,34665	stai,csw,Stam,Girdin,Abi,EcR,awd,Ptpmeg2,apt,BicC,Sec15,Stat92E,cup,Rab5,bun
GO:0043087	regulation of GTPase activity	0.460804359116192	-0.77478170975763	113	11	0.00974313551815766	1129	12345	31800,40694,31422,35215,38176,31473,36017,32217,36996,41866,38987	Crag,Sec23,CG4041,Pax,Iml1,RhoGAP5A,Orc6,Tomosyn,RhoGAP54D,Trs33,GAPsec
GO:0051607	defense response to virus	0.463052084991454	-0.769915736640969	38	4	0.00354295837023915	1129	12345	34066,3354888,39659,41087	r2d2,rl,Tak1,Rel
GO:0034330	cell junction organization	0.464815416777769	-0.766114905367633	81	8	0.0070859167404783	1129	12345	3354888,43739,34646,31473,35442,48971,41891,33237	rl,awd,crok,RhoGAP5A,CG42748,Atpalpha,obe,cold
GO:0016049	cell growth	0.464815416777769	-0.766114905367633	81	8	0.0070859167404783	1129	12345	41718,43319,31309,33934,33418,33753,38182,38059	Abi,Mtl,dnc,cup,Rab5,tkv,Pex10,Ptpmeg
GO:0006959	humoral immune response	0.464815416777769	-0.766114905367633	81	8	0.0070859167404783	1129	12345	42428,318206,32534,42550,41562,40848,34969,3885647	Stat92E,Tlk,PGRP-LE,E2f1,mbo,alphaTub84B,cact,Mitf
GO:0071103	DNA conformation change	0.466374266788329	-0.762766819592511	200	19	0.016829052258636	1129	12345	41780,37188,31016,36107,40141,31263,53439,39594,40092,32458,37798,45739,38427,45525,41108,44259,3772329,41919,40716	BigH1,Topors,SkpA,Caf1-105,asf1,fs(1)Ya,pont,RecQ5,rept,Top1,Nap1,SuUR,armi,eIF4E1,HP1e,nbs,Chrac-14,spn-E,Hat1
GO:0048858	cell projection morphogenesis	0.46707483493061	-0.761265788047184	428	40	0.0354295837023915	1129	12345	35933,42446,36727,38385,42693,44205,41852,45233,35540,38160,32119,32358,31816,31309,42986,31738,39524,43256,42499,41709,2768948,38516,42297,40030,38059,42743,41718,41952,34793,43725,38748,44027,33418,36041,41087,53581,41309,39443,32115,48448	shrb,Pi3K92E,Cdk5,Girdin,Dcr-1,spen,Tm1,capt,EcR,Ptp61F,bif,ben,Moe,dnc,ssh,Smox,Liprin-beta,spz,Sec15,foxo,Pura,ago,nos,not,Ptpmeg,cnc,Abi,msps,Arpc1,Med,velo,sbb,Rab5,Pka-R2,Rel,Gclc,SelR,Ptp69D,Ptp10D,CkIIalpha
GO:0006887	exocytosis	0.467889055477699	-0.759524072112965	92	9	0.00797165633303809	1129	12345	33025,38959,42863,44274,42499,36015,252671,39485,32217	Rab10,Exo70,Sec10,disp,Sec15,Vamp7,X11L,Syx13,Tomosyn
GO:0045451	pole plasm oskar mRNA localization	0.468845716628124	-0.757481527069244	49	5	0.00442869796279894	1129	12345	42743,37345,41919,41852,41673	cnc,exu,spn-E,Tm1,Lkb1
GO:1902743	regulation of lamellipodium organization	0.469151123619992	-0.756830337236706	17	2	0.00177147918511957	1129	12345	42986,41852	ssh,Tm1
GO:0045500	sevenless signaling pathway	0.469151123619992	-0.756830337236706	17	2	0.00177147918511957	1129	12345	3354888,45278	rl,csw
GO:0015012	heparan sulfate proteoglycan biosynthetic process	0.469151123619992	-0.756830337236706	17	2	0.00177147918511957	1129	12345	38288,31553	oxt,Efr
GO:0035025	positive regulation of Rho protein signal transduction	0.469151123619992	-0.756830337236706	17	2	0.00177147918511957	1129	12345	2768948,35237	Pura,CG10188
GO:0008594	photoreceptor cell morphogenesis	0.469151123619992	-0.756830337236706	17	2	0.00177147918511957	1129	12345	32358,36491	ben,cnn
GO:0010591	regulation of lamellipodium assembly	0.469151123619992	-0.756830337236706	17	2	0.00177147918511957	1129	12345	42986,41852	ssh,Tm1
GO:0046662	regulation of oviposition	0.469151123619992	-0.756830337236706	17	2	0.00177147918511957	1129	12345	31382,32435	CHOp24,opm
GO:0061951	establishment of protein localization to plasma membrane	0.469151123619992	-0.756830337236706	17	2	0.00177147918511957	1129	12345	33402,43192	sau,CG5447
GO:0010043	response to zinc ion	0.469151123619992	-0.756830337236706	17	2	0.00177147918511957	1129	12345	40204,34890	CG7328,ZnT35C
GO:0009065	glutamine family amino acid catabolic process	0.469151123619992	-0.756830337236706	17	2	0.00177147918511957	1129	12345	40434,37147	P5CDh1,Ntan1
GO:0031398	positive regulation of protein ubiquitination	0.469151123619992	-0.756830337236706	17	2	0.00177147918511957	1129	12345	32358,33937	ben,cort
GO:0043487	regulation of RNA stability	0.469151123619992	-0.756830337236706	17	2	0.00177147918511957	1129	12345	39034,41066	smg,osk
GO:0005984	disaccharide metabolic process	0.469151123619992	-0.756830337236706	17	2	0.00177147918511957	1129	12345	45368,35828	Treh,Mal-A5
GO:0035092	sperm chromatin condensation	0.469151123619992	-0.756830337236706	17	2	0.00177147918511957	1129	12345	41108,37798	HP1e,Nap1
GO:0035209	pupal development	0.469151123619992	-0.756830337236706	17	2	0.00177147918511957	1129	12345	38914,31773	MED24,Trf2
GO:0051058	negative regulation of small GTPase mediated signal transduction	0.469151123619992	-0.756830337236706	17	2	0.00177147918511957	1129	12345	32321,43481	NFAT,alph
GO:0007080	mitotic metaphase plate congression	0.469151123619992	-0.756830337236706	17	2	0.00177147918511957	1129	12345	41014,3771934	Cenp-C,cana
GO:0015849	organic acid transport	0.470504183658569	-0.753950428054539	103	10	0.00885739592559787	1129	12345	37800,31255,31553,40080,32695,41157,40510,3772221,39056,31082	kcc,Ugalt,Efr,Sfxn2,CG4991,CG9399,slif,sea,CG4476,CG12773
GO:0046942	carboxylic acid transport	0.470504183658569	-0.753950428054539	103	10	0.00885739592559787	1129	12345	37800,31255,31553,40510,40080,32695,41157,3772221,31082,39056	kcc,Ugalt,Efr,slif,Sfxn2,CG4991,CG9399,sea,CG12773,CG4476
GO:0000724	double-strand break repair via homologous recombination	0.473047707580153	-0.748559033884746	60	6	0.00531443755535872	1129	12345	34565,44259,43166,31044,39594,47186	mre11,nbs,Sld5,mus81,RecQ5,mus205
GO:0000725	recombinational repair	0.473047707580153	-0.748559033884746	60	6	0.00531443755535872	1129	12345	34565,44259,43166,31044,39594,47186	mre11,nbs,Sld5,mus81,RecQ5,mus205
GO:0007430	terminal branching, open tracheal system	0.478598614632435	-0.736892998137136	28	3	0.00265721877767936	1129	12345	42029,3354888,42341	CCT3,rl,Vha13
GO:0009954	proximal/distal pattern formation	0.478598614632435	-0.736892998137136	28	3	0.00265721877767936	1129	12345	44205,3354888,45325	spen,rl,lin
GO:0070633	transepithelial transport	0.478598614632435	-0.736892998137136	28	3	0.00265721877767936	1129	12345	33470,40378,42341	colt,Hr78,Vha13
GO:0042045	epithelial fluid transport	0.478598614632435	-0.736892998137136	28	3	0.00265721877767936	1129	12345	42341,40378,33470	Vha13,Hr78,colt
GO:0033157	regulation of intracellular protein transport	0.478598614632435	-0.736892998137136	28	3	0.00265721877767936	1129	12345	32970,39430,41562	Ranbp21,tral,mbo
GO:0051098	regulation of binding	0.478598614632435	-0.736892998137136	28	3	0.00265721877767936	1129	12345	31187,37618,31027	wapl,CycB,Rbf
GO:0042659	regulation of cell fate specification	0.478598614632435	-0.736892998137136	28	3	0.00265721877767936	1129	12345	34881,34665,43288	Su(H),bun,l(3)mbt
GO:0030641	regulation of cellular pH	0.478598614632435	-0.736892998137136	28	3	0.00265721877767936	1129	12345	45012,36311,31557	Vha68-2,wash,Rbcn-3A
GO:0006885	regulation of pH	0.478598614632435	-0.736892998137136	28	3	0.00265721877767936	1129	12345	45012,36311,31557	Vha68-2,wash,Rbcn-3A
GO:0035195	gene silencing by miRNA	0.478598614632435	-0.736892998137136	28	3	0.00265721877767936	1129	12345	42693,44409,43808	Dcr-1,Cbp80,gw
GO:0051056	regulation of small GTPase mediated signal transduction	0.483039414540332	-0.727657025055785	104	10	0.00885739592559787	1129	12345	34096,31473,36996,36974,43481,2768948,32321,31800,35717,35237	Cka,RhoGAP5A,RhoGAP54D,CG4853,alph,Pura,NFAT,Crag,tor,CG10188
GO:0045087	innate immune response	0.483039414540332	-0.727657025055785	104	10	0.00885739592559787	1129	12345	32534,43256,35956,38151,39659,40554,40918,35047,31746,36727	PGRP-LE,spz,Myd88,Herc4,Tak1,tub,Sp7,dl,Traf6,Cdk5
GO:0010770	positive regulation of cell morphogenesis involved in differentiation	0.483649465340484	-0.726394879822022	39	4	0.00354295837023915	1129	12345	30971,40694,31245,31543	G9a,Sec23,Seipin,raptor
GO:0016055	Wnt signaling pathway	0.483649465340484	-0.726394879822022	39	4	0.00354295837023915	1129	12345	43718,31659,43856,34011	pygo,fz4,nej,Wnt10
GO:0050832	defense response to fungus	0.486985134315938	-0.719521681384054	50	5	0.00442869796279894	1129	12345	43256,33390,42866,44205,35956	spz,AIF,p38a,spen,Myd88
GO:1903169	regulation of calcium ion transmembrane transport	0.489078766437268	-0.71523172591987	7	1	0.000885739592559787	1129	12345	49297	SERCA
GO:0034475	U4 snRNA 3'-end processing	0.489078766437268	-0.71523172591987	7	1	0.000885739592559787	1129	12345	319033	Rrp40
GO:0001952	regulation of cell-matrix adhesion	0.489078766437268	-0.71523172591987	7	1	0.000885739592559787	1129	12345	36386	muskelin
GO:0048644	muscle organ morphogenesis	0.489078766437268	-0.71523172591987	7	1	0.000885739592559787	1129	12345	32314	up
GO:0006265	DNA topological change	0.489078766437268	-0.71523172591987	7	1	0.000885739592559787	1129	12345	32458	Top1
GO:1901019	regulation of calcium ion transmembrane transporter activity	0.489078766437268	-0.71523172591987	7	1	0.000885739592559787	1129	12345	49297	SERCA
GO:0035208	positive regulation of hemocyte proliferation	0.489078766437268	-0.71523172591987	7	1	0.000885739592559787	1129	12345	35047	dl
GO:0007259	receptor signaling pathway via JAK-STAT	0.489078766437268	-0.71523172591987	7	1	0.000885739592559787	1129	12345	42428	Stat92E
GO:0008643	carbohydrate transport	0.489078766437268	-0.71523172591987	7	1	0.000885739592559787	1129	12345	31255	Ugalt
GO:0006034	cuticle chitin metabolic process	0.489078766437268	-0.71523172591987	7	1	0.000885739592559787	1129	12345	36868	Idgf6
GO:0035042	fertilization, exchange of chromosomal proteins	0.489078766437268	-0.71523172591987	7	1	0.000885739592559787	1129	12345	43439	yem
GO:0006488	dolichol-linked oligosaccharide biosynthetic process	0.489078766437268	-0.71523172591987	7	1	0.000885739592559787	1129	12345	34136	CG7840
GO:0006465	signal peptide processing	0.489078766437268	-0.71523172591987	7	1	0.000885739592559787	1129	12345	37337	CG11110
GO:0032233	positive regulation of actin filament bundle assembly	0.489078766437268	-0.71523172591987	7	1	0.000885739592559787	1129	12345	41718	Abi
GO:0060628	regulation of ER to Golgi vesicle-mediated transport	0.489078766437268	-0.71523172591987	7	1	0.000885739592559787	1129	12345	40694	Sec23
GO:0006878	cellular copper ion homeostasis	0.489078766437268	-0.71523172591987	7	1	0.000885739592559787	1129	12345	33711	Scox
GO:0097354	prenylation	0.489078766437268	-0.71523172591987	7	1	0.000885739592559787	1129	12345	37246	Rep
GO:0050908	detection of light stimulus involved in visual perception	0.489078766437268	-0.71523172591987	7	1	0.000885739592559787	1129	12345	47762	Fkbp59
GO:0097104	postsynaptic membrane assembly	0.489078766437268	-0.71523172591987	7	1	0.000885739592559787	1129	12345	40913	Nlg1
GO:0031053	primary miRNA processing	0.489078766437268	-0.71523172591987	7	1	0.000885739592559787	1129	12345	44409	Cbp80
GO:0043650	dicarboxylic acid biosynthetic process	0.489078766437268	-0.71523172591987	7	1	0.000885739592559787	1129	12345	36782	Got1
GO:0006882	cellular zinc ion homeostasis	0.489078766437268	-0.71523172591987	7	1	0.000885739592559787	1129	12345	34890	ZnT35C
GO:0048636	positive regulation of muscle organ development	0.489078766437268	-0.71523172591987	7	1	0.000885739592559787	1129	12345	33753	tkv
GO:0051443	positive regulation of ubiquitin-protein transferase activity	0.489078766437268	-0.71523172591987	7	1	0.000885739592559787	1129	12345	33937	cort
GO:0036090	cleavage furrow ingression	0.489078766437268	-0.71523172591987	7	1	0.000885739592559787	1129	12345	33890	slam
GO:0090317	negative regulation of intracellular protein transport	0.489078766437268	-0.71523172591987	7	1	0.000885739592559787	1129	12345	41562	mbo
GO:0043507	positive regulation of JUN kinase activity	0.489078766437268	-0.71523172591987	7	1	0.000885739592559787	1129	12345	39659	Tak1
GO:0001706	endoderm formation	0.489078766437268	-0.71523172591987	7	1	0.000885739592559787	1129	12345	33753	tkv
GO:0045677	negative regulation of R7 cell differentiation	0.489078766437268	-0.71523172591987	7	1	0.000885739592559787	1129	12345	43481	alph
GO:0035171	lamellocyte differentiation	0.489078766437268	-0.71523172591987	7	1	0.000885739592559787	1129	12345	42428	Stat92E
GO:0032367	intracellular cholesterol transport	0.489078766437268	-0.71523172591987	7	1	0.000885739592559787	1129	12345	33374	Npc2a
GO:0071712	ER-associated misfolded protein catabolic process	0.489078766437268	-0.71523172591987	7	1	0.000885739592559787	1129	12345	32532	CG8974
GO:0016574	histone ubiquitination	0.489078766437268	-0.71523172591987	7	1	0.000885739592559787	1129	12345	48903	l(3)73Ah
GO:0008215	spermine metabolic process	0.489078766437268	-0.71523172591987	7	1	0.000885739592559787	1129	12345	35189	CG10561
GO:0098725	symmetric cell division	0.489078766437268	-0.71523172591987	7	1	0.000885739592559787	1129	12345	43038	bam
GO:1903524	positive regulation of blood circulation	0.489078766437268	-0.71523172591987	7	1	0.000885739592559787	1129	12345	43844	Sox102F
GO:0035169	lymph gland plasmatocyte differentiation	0.489078766437268	-0.71523172591987	7	1	0.000885739592559787	1129	12345	3354888	rl
GO:0072595	maintenance of protein localization in organelle	0.489078766437268	-0.71523172591987	7	1	0.000885739592559787	1129	12345	41562	mbo
GO:0050884	neuromuscular process controlling posture	0.489078766437268	-0.71523172591987	7	1	0.000885739592559787	1129	12345	42481	Calx
GO:0048172	regulation of short-term neuronal synaptic plasticity	0.489078766437268	-0.71523172591987	7	1	0.000885739592559787	1129	12345	41938	Sap47
GO:0006359	regulation of transcription by RNA polymerase III	0.489078766437268	-0.71523172591987	7	1	0.000885739592559787	1129	12345	3354925	Maf1
GO:0061963	regulation of entry into reproductive diapause	0.489078766437268	-0.71523172591987	7	1	0.000885739592559787	1129	12345	41709	foxo
GO:0070131	positive regulation of mitochondrial translation	0.489078766437268	-0.71523172591987	7	1	0.000885739592559787	1129	12345	41374	Exd2
GO:0046339	diacylglycerol metabolic process	0.489078766437268	-0.71523172591987	7	1	0.000885739592559787	1129	12345	31245	Seipin
GO:0097696	receptor signaling pathway via STAT	0.489078766437268	-0.71523172591987	7	1	0.000885739592559787	1129	12345	42428	Stat92E
GO:0001555	oocyte growth	0.489078766437268	-0.71523172591987	7	1	0.000885739592559787	1129	12345	33934	cup
GO:0010469	regulation of signaling receptor activity	0.489078766437268	-0.71523172591987	7	1	0.000885739592559787	1129	12345	38961	Cbl
GO:1901475	pyruvate transmembrane transport	0.489078766437268	-0.71523172591987	7	1	0.000885739592559787	1129	12345	41157	CG9399
GO:0030517	negative regulation of axon extension	0.489078766437268	-0.71523172591987	7	1	0.000885739592559787	1129	12345	32119	bif
GO:0015936	coenzyme A metabolic process	0.489078766437268	-0.71523172591987	7	1	0.000885739592559787	1129	12345	246533	Ppcdc
GO:0048194	Golgi vesicle budding	0.489078766437268	-0.71523172591987	7	1	0.000885739592559787	1129	12345	33402	sau
GO:0046514	ceramide catabolic process	0.489078766437268	-0.71523172591987	7	1	0.000885739592559787	1129	12345	36829	CG7997
GO:0006848	pyruvate transport	0.489078766437268	-0.71523172591987	7	1	0.000885739592559787	1129	12345	41157	CG9399
GO:0042407	cristae formation	0.489078766437268	-0.71523172591987	7	1	0.000885739592559787	1129	12345	41959	CG5903
GO:0017143	insecticide metabolic process	0.489078766437268	-0.71523172591987	7	1	0.000885739592559787	1129	12345	33056	Cyp6v1
GO:0031125	rRNA 3'-end processing	0.489078766437268	-0.71523172591987	7	1	0.000885739592559787	1129	12345	319033	Rrp40
GO:0071324	cellular response to disaccharide stimulus	0.489078766437268	-0.71523172591987	7	1	0.000885739592559787	1129	12345	35761	ACC
GO:0070898	RNA polymerase III preinitiation complex assembly	0.489078766437268	-0.71523172591987	7	1	0.000885739592559787	1129	12345	31773	Trf2
GO:0009071	serine family amino acid catabolic process	0.489078766437268	-0.71523172591987	7	1	0.000885739592559787	1129	12345	31524	Shmt
GO:0019985	translesion synthesis	0.489078766437268	-0.71523172591987	7	1	0.000885739592559787	1129	12345	47186	mus205
GO:0019233	sensory perception of pain	0.489078766437268	-0.71523172591987	7	1	0.000885739592559787	1129	12345	40580	rpk
GO:0061085	regulation of histone H3-K27 methylation	0.489078766437268	-0.71523172591987	7	1	0.000885739592559787	1129	12345	34377	Utx
GO:0035721	intraciliary retrograde transport	0.489078766437268	-0.71523172591987	7	1	0.000885739592559787	1129	12345	38957	Oseg1
GO:0031113	regulation of microtubule polymerization	0.489078766437268	-0.71523172591987	7	1	0.000885739592559787	1129	12345	41952	msps
GO:0035207	negative regulation of hemocyte proliferation	0.489078766437268	-0.71523172591987	7	1	0.000885739592559787	1129	12345	33226	lwr
GO:0038001	paracrine signaling	0.489078766437268	-0.71523172591987	7	1	0.000885739592559787	1129	12345	42866	p38a
GO:0071329	cellular response to sucrose stimulus	0.489078766437268	-0.71523172591987	7	1	0.000885739592559787	1129	12345	35761	ACC
GO:0018342	protein prenylation	0.489078766437268	-0.71523172591987	7	1	0.000885739592559787	1129	12345	37246	Rep
GO:0045823	positive regulation of heart contraction	0.489078766437268	-0.71523172591987	7	1	0.000885739592559787	1129	12345	43844	Sox102F
GO:0055002	striated muscle cell development	0.489443061067534	-0.714487144374816	61	6	0.00531443755535872	1129	12345	34648,31004,32314,41309,46456,31166	bru1,CG13366,up,SelR,CanB2,Actn
GO:0090501	RNA phosphodiester bond hydrolysis	0.489443061067534	-0.714487144374816	61	6	0.00531443755535872	1129	12345	34106,33259,36110,41321,44005,319033	CG12375,Clp,trsn,Tengl4,NHP2,Rrp40
GO:0002164	larval development	0.489758545510466	-0.713842773590028	159	15	0.0132860938883968	1129	12345	43256,42550,319033,33837,40514,42428,40554,40694,31816,3354888,33835,43718,32458,42446,35540	spz,E2f1,Rrp40,lid,Mes2,Stat92E,tub,Sec23,Moe,rl,eIF4A,pygo,Top1,Pi3K92E,EcR
GO:0042461	photoreceptor cell development	0.495507738125618	-0.702172308531577	105	10	0.00885739592559787	1129	12345	35540,36491,31816,45278,32358,38410,34479,41744,36299,45233	EcR,cnn,Moe,csw,ben,PIG-C,EMC3,Afti,Smyd4-4,capt
GO:0006366	transcription by RNA polymerase II	0.496553137866787	-0.700064776315737	116	11	0.00974313551815766	1129	12345	33294,40790,40934,41721,31773,31441,37429,38914,32762,40415,38799	Tfb4,TfIIFalpha,Taf7,RpII140,Trf2,Cdk7,Sgf29,MED24,e(y)1,Rpb8,MED4
GO:0018231	peptidyl-S-diacylglycerol-L-cysteine biosynthetic process from peptidyl-cysteine	0.499824152932925	-0.693498936552981	18	2	0.00177147918511957	1129	12345	37565,36757	CG10344,CG8314
GO:0045851	pH reduction	0.499824152932925	-0.693498936552981	18	2	0.00177147918511957	1129	12345	45012,31557	Vha68-2,Rbcn-3A
GO:0051101	regulation of DNA binding	0.499824152932925	-0.693498936552981	18	2	0.00177147918511957	1129	12345	31027,31187	Rbf,wapl
GO:0051048	negative regulation of secretion	0.499824152932925	-0.693498936552981	18	2	0.00177147918511957	1129	12345	32604,32321	Fur2,NFAT
GO:0031365	N-terminal protein amino acid modification	0.499824152932925	-0.693498936552981	18	2	0.00177147918511957	1129	12345	32962,38909	Naa20A,Nmt
GO:0035332	positive regulation of hippo signaling	0.499824152932925	-0.693498936552981	18	2	0.00177147918511957	1129	12345	32948,43673	Tao,dco
GO:0022898	regulation of transmembrane transporter activity	0.499824152932925	-0.693498936552981	18	2	0.00177147918511957	1129	12345	34646,49297	crok,SERCA
GO:0030201	heparan sulfate proteoglycan metabolic process	0.499824152932925	-0.693498936552981	18	2	0.00177147918511957	1129	12345	31553,38288	Efr,oxt
GO:0016575	histone deacetylation	0.499824152932925	-0.693498936552981	18	2	0.00177147918511957	1129	12345	43433,32461	Sirt7,HDAC6
GO:0008535	respiratory chain complex IV assembly	0.499824152932925	-0.693498936552981	18	2	0.00177147918511957	1129	12345	33711,33200	Scox,CG11562
GO:0009855	determination of bilateral symmetry	0.499824152932925	-0.693498936552981	18	2	0.00177147918511957	1129	12345	31816,40554	Moe,tub
GO:0010675	regulation of cellular carbohydrate metabolic process	0.499824152932925	-0.693498936552981	18	2	0.00177147918511957	1129	12345	40204,33386	CG7328,GlyP
GO:0018230	peptidyl-L-cysteine S-palmitoylation	0.499824152932925	-0.693498936552981	18	2	0.00177147918511957	1129	12345	37565,36757	CG10344,CG8314
GO:0008233	peptidase activity	0.499824152932925	-0.693498936552981	18	2	0.00177147918511957	1129	12345	32258,36546	CG2200,Cp1
GO:0072375	medium-term memory	0.499824152932925	-0.693498936552981	18	2	0.00177147918511957	1129	12345	31607,31309	Pink1,dnc
GO:0006476	protein deacetylation	0.499824152932925	-0.693498936552981	18	2	0.00177147918511957	1129	12345	32461,43433	HDAC6,Sirt7
GO:0007032	endosome organization	0.499824152932925	-0.693498936552981	18	2	0.00177147918511957	1129	12345	45012,40670	Vha68-2,Pi4KIIalpha
GO:0009799	specification of symmetry	0.499824152932925	-0.693498936552981	18	2	0.00177147918511957	1129	12345	40554,31816	tub,Moe
GO:1902476	chloride transmembrane transport	0.499824152932925	-0.693498936552981	18	2	0.00177147918511957	1129	12345	31419,31082	CG6927,CG12773
GO:0042136	neurotransmitter biosynthetic process	0.499824152932925	-0.693498936552981	18	2	0.00177147918511957	1129	12345	42003,31524	Dhfr,Shmt
GO:0042398	cellular modified amino acid biosynthetic process	0.499824152932925	-0.693498936552981	18	2	0.00177147918511957	1129	12345	53581,42003	Gclc,Dhfr
GO:0032412	regulation of ion transmembrane transporter activity	0.499824152932925	-0.693498936552981	18	2	0.00177147918511957	1129	12345	49297,34646	SERCA,crok
GO:0003015	heart process	0.499824152932925	-0.693498936552981	18	2	0.00177147918511957	1129	12345	32314,49297	up,SERCA
GO:0032409	regulation of transporter activity	0.499824152932925	-0.693498936552981	18	2	0.00177147918511957	1129	12345	49297,34646	SERCA,crok
GO:0051452	intracellular pH reduction	0.499824152932925	-0.693498936552981	18	2	0.00177147918511957	1129	12345	31557,45012	Rbcn-3A,Vha68-2
GO:0051260	protein homooligomerization	0.502513327582065	-0.688133116849249	29	3	0.00265721877767936	1129	12345	36060,35488,31524	Pfk,CG10465,Shmt
GO:0008016	regulation of heart contraction	0.502513327582065	-0.688133116849249	29	3	0.00265721877767936	1129	12345	43844,32020,40162	Sox102F,Ork1,cyc
GO:0007614	short-term memory	0.502513327582065	-0.688133116849249	29	3	0.00265721877767936	1129	12345	31309,31607,30971	dnc,Pink1,G9a
GO:0072384	organelle transport along microtubule	0.502513327582065	-0.688133116849249	29	3	0.00265721877767936	1129	12345	45683,31607,31581	milt,Pink1,Marf
GO:1903522	regulation of blood circulation	0.502513327582065	-0.688133116849249	29	3	0.00265721877767936	1129	12345	32020,43844,40162	Ork1,Sox102F,cyc
GO:0007367	segment polarity determination	0.503923390170739	-0.685331026093977	40	4	0.00354295837023915	1129	12345	43718,44274,40830,42693	pygo,disp,bcd,Dcr-1
GO:0071805	potassium ion transmembrane transport	0.503923390170739	-0.685331026093977	40	4	0.00354295837023915	1129	12345	31082,32020,33952,48971	CG12773,Ork1,nrv1,Atpalpha
GO:0010453	regulation of cell fate commitment	0.503923390170739	-0.685331026093977	40	4	0.00354295837023915	1129	12345	43288,43481,34881,34665	l(3)mbt,alph,Su(H),bun
GO:0006749	glutathione metabolic process	0.504899400888551	-0.683396075712246	51	5	0.00442869796279894	1129	12345	37128,32839,246386,35995,53581	GstE11,Ggt-1,GstT2,GstT1,Gclc
GO:0055001	muscle cell development	0.505669599886697	-0.681871787619732	62	6	0.00531443755535872	1129	12345	46456,41309,31166,34648,32314,31004	CanB2,SelR,Actn,bru1,up,CG13366
GO:0019748	secondary metabolic process	0.506896821093043	-0.67944780479388	84	8	0.0070859167404783	1129	12345	33056,35940,35047,40918,33045,36727,117369,3355130	Cyp6v1,Rab32,dl,Sp7,mal,Cdk5,Desat1,lt
GO:0005096	GTPase activator activity	0.506896821093043	-0.67944780479388	84	8	0.0070859167404783	1129	12345	40694,31422,38176,36996,38987,31473,36017,32217	Sec23,CG4041,Iml1,RhoGAP54D,GAPsec,RhoGAP5A,Orc6,Tomosyn
GO:1902903	regulation of supramolecular fiber organization	0.507417844225924	-0.678420464469383	95	9	0.00797165633303809	1129	12345	33864,42986,43673,43319,35311,41718,34793,41952,36311	Arpc4,ssh,dco,Mtl,Arpc2,Abi,Arpc1,msps,wash
GO:0098656	anion transmembrane transport	0.508346778099759	-0.676591430237658	117	11	0.00974313551815766	1129	12345	40510,32695,41157,39255,3772221,31082,31419,39056,37800,31255,31553	slif,CG4991,CG9399,NaPi-III,sea,CG12773,CG6927,CG4476,kcc,Ugalt,Efr
GO:0031175	neuron projection development	0.516896449234262	-0.659912716151266	447	41	0.0363153232949513	1129	12345	38748,44027,34793,43725,41952,41718,48448,32115,53581,39443,41309,41087,36041,33418,42297,40030,38516,41709,2768948,38059,42743,31309,32358,31816,32119,38160,35540,42499,43256,39524,31738,42986,44205,42693,38385,33863,36727,42446,35933,45233,41852	velo,sbb,Arpc1,Med,msps,Abi,CkIIalpha,Ptp10D,Gclc,Ptp69D,SelR,Rel,Pka-R2,Rab5,nos,not,ago,foxo,Pura,Ptpmeg,cnc,dnc,ben,Moe,bif,Ptp61F,EcR,Sec15,spz,Liprin-beta,Smox,ssh,spen,Dcr-1,Girdin,stai,Cdk5,Pi3K92E,shrb,capt,Tm1
GO:0045927	positive regulation of growth	0.520063566562795	-0.653804231487787	118	11	0.00974313551815766	1129	12345	34665,33753,31245,43673,39460,45525,31543,117369,42446,43725,38017	bun,tkv,Seipin,dco,Wbp2,eIF4E1,raptor,Desat1,Pi3K92E,Med,Pdk1
GO:0010817	regulation of hormone levels	0.520404215241644	-0.653149432373432	96	9	0.00797165633303809	1129	12345	38961,41709,31581,117369,41636,43673,31576,33374,32789	Cbl,foxo,Marf,Desat1,CG32473,dco,CG3842,Npc2a,scu
GO:1903530	regulation of secretion by cell	0.520697503371078	-0.652586013579765	85	8	0.0070859167404783	1129	12345	43673,39610,37165,34126,32217,40694,32321,33025	dco,mop,Mctp,Snx6,Tomosyn,Sec23,NFAT,Rab10
GO:0048640	negative regulation of developmental growth	0.520697503371078	-0.652586013579765	85	8	0.0070859167404783	1129	12345	31016,31543,32948,42297,35717,38516,41709,32119	SkpA,raptor,Tao,nos,tor,ago,foxo,bif
GO:0008306	associative learning	0.522561052555516	-0.649013454973046	52	5	0.00442869796279894	1129	12345	40305,41311,31309,41066,41938	Pka-R1,Fdh,dnc,osk,Sap47
GO:0001752	compound eye photoreceptor fate commitment	0.522561052555516	-0.649013454973046	52	5	0.00442869796279894	1129	12345	45278,3354888,38961,43856,45959	csw,rl,Cbl,nej,mts
GO:0042706	eye photoreceptor cell fate commitment	0.522561052555516	-0.649013454973046	52	5	0.00442869796279894	1129	12345	45959,43856,38961,3354888,45278	mts,nej,Cbl,rl,csw
GO:0003743	translation initiation factor activity	0.522561052555516	-0.649013454973046	52	5	0.00442869796279894	1129	12345	40431,36565,33835,45525,33710	CG7414,eIF3m,eIF4A,eIF4E1,eIF3i
GO:0009311	oligosaccharide metabolic process	0.523837288458084	-0.646574161091619	41	4	0.00354295837023915	1129	12345	45368,35828,36829,36279	Treh,Mal-A5,CG7997,GalT1
GO:0035303	regulation of dephosphorylation	0.523837288458084	-0.646574161091619	41	4	0.00354295837023915	1129	12345	2768940,32732,39204,47877	Pp2A-29B,Ankle2,CG8009,tws
GO:0043954	cellular component maintenance	0.525851122148984	-0.642737144046743	30	3	0.00265721877767936	1129	12345	3354888,31473,37517	rl,RhoGAP5A,Synj
GO:0014017	neuroblast fate commitment	0.525851122148984	-0.642737144046743	30	3	0.00265721877767936	1129	12345	41032,34924,44205	hb,CycE,spen
GO:0015171	amino acid transmembrane transporter activity	0.525851122148984	-0.642737144046743	30	3	0.00265721877767936	1129	12345	31082,37800,32695	CG12773,kcc,CG4991
GO:1903322	positive regulation of protein modification by small protein conjugation or removal	0.529332228020271	-0.63613901396826	19	2	0.00177147918511957	1129	12345	32358,33937	ben,cort
GO:0045839	negative regulation of mitotic nuclear division	0.529332228020271	-0.63613901396826	19	2	0.00177147918511957	1129	12345	59247,38656	Zwilch,mad2
GO:0006270	DNA replication initiation	0.529332228020271	-0.63613901396826	19	2	0.00177147918511957	1129	12345	35686,36017	Orc1,Orc6
GO:0007370	ventral furrow formation	0.529332228020271	-0.63613901396826	19	2	0.00177147918511957	1129	12345	41858,32159	ea,gd
GO:0071711	basement membrane organization	0.529332228020271	-0.63613901396826	19	2	0.00177147918511957	1129	12345	40694,31800	Sec23,Crag
GO:1901658	glycosyl compound catabolic process	0.529332228020271	-0.63613901396826	19	2	0.00177147918511957	1129	12345	37875,36829	cN-IIIB,CG7997
GO:0000469	cleavage involved in rRNA processing	0.529332228020271	-0.63613901396826	19	2	0.00177147918511957	1129	12345	44005,319033	NHP2,Rrp40
GO:0048805	imaginal disc-derived genitalia morphogenesis	0.529332228020271	-0.63613901396826	19	2	0.00177147918511957	1129	12345	45881,33418	ix,Rab5
GO:0035126	post-embryonic genitalia morphogenesis	0.529332228020271	-0.63613901396826	19	2	0.00177147918511957	1129	12345	45881,33418	ix,Rab5
GO:0015711	organic anion transport	0.530224248808483	-0.634455250962769	152	14	0.012400354295837	1129	12345	36488,37800,326186,31255,31553,34736,32695,40080,41157,40510,3772221,32609,39056,31082	ATP8A,kcc,scramb1,Ugalt,Efr,CG31729,CG4991,Sfxn2,CG9399,slif,sea,CG9981,CG4476,CG12773
GO:0007435	salivary gland morphogenesis	0.533275795710658	-0.628716548284685	97	9	0.00797165633303809	1129	12345	40092,43319,35540,42446,38914,42586,41460,31773,34377	rept,Mtl,EcR,Pi3K92E,MED24,Idh3b,DCAF12,Trf2,Utx
GO:0022612	gland morphogenesis	0.533275795710658	-0.628716548284685	97	9	0.00797165633303809	1129	12345	42586,41460,31773,34377,35540,42446,43319,40092,38914	Idh3b,DCAF12,Trf2,Utx,EcR,Pi3K92E,Mtl,rept,MED24
GO:0002168	instar larval development	0.535739417194621	-0.624107398076705	75	7	0.00620017714791851	1129	12345	32458,40514,42446,40694,31816,43718,33835	Top1,Mes2,Pi3K92E,Sec23,Moe,pygo,eIF4A
GO:0031112	positive regulation of microtubule polymerization or depolymerization	0.535831082261951	-0.623936312613641	8	1	0.000885739592559787	1129	12345	41952	msps
GO:0009749	response to glucose	0.535831082261951	-0.623936312613641	8	1	0.000885739592559787	1129	12345	40204	CG7328
GO:0001112	DNA-templated transcriptional open complex formation	0.535831082261951	-0.623936312613641	8	1	0.000885739592559787	1129	12345	33294	Tfb4
GO:0090503	RNA phosphodiester bond hydrolysis, exonucleolytic	0.535831082261951	-0.623936312613641	8	1	0.000885739592559787	1129	12345	319033	Rrp40
GO:0006879	cellular iron ion homeostasis	0.535831082261951	-0.623936312613641	8	1	0.000885739592559787	1129	12345	46415	Fer1HCH
GO:0006954	inflammatory response	0.535831082261951	-0.623936312613641	8	1	0.000885739592559787	1129	12345	35047	dl
GO:0016584	nucleosome positioning	0.535831082261951	-0.623936312613641	8	1	0.000885739592559787	1129	12345	41780	BigH1
GO:2000300	regulation of synaptic vesicle exocytosis	0.535831082261951	-0.623936312613641	8	1	0.000885739592559787	1129	12345	32321	NFAT
GO:0009631	cold acclimation	0.535831082261951	-0.623936312613641	8	1	0.000885739592559787	1129	12345	39075	Hsp26
GO:0051383	kinetochore organization	0.535831082261951	-0.623936312613641	8	1	0.000885739592559787	1129	12345	41014	Cenp-C
GO:0035567	non-canonical Wnt signaling pathway	0.535831082261951	-0.623936312613641	8	1	0.000885739592559787	1129	12345	31659	fz4
GO:0043266	regulation of potassium ion transport	0.535831082261951	-0.623936312613641	8	1	0.000885739592559787	1129	12345	34646	crok
GO:0071345	cellular response to cytokine stimulus	0.535831082261951	-0.623936312613641	8	1	0.000885739592559787	1129	12345	40554	tub
GO:0048526	imaginal disc-derived wing expansion	0.535831082261951	-0.623936312613641	8	1	0.000885739592559787	1129	12345	43718	pygo
GO:0061060	negative regulation of peptidoglycan recognition protein signaling pathway	0.535831082261951	-0.623936312613641	8	1	0.000885739592559787	1129	12345	38648	scny
GO:0007158	neuron cell-cell adhesion	0.535831082261951	-0.623936312613641	8	1	0.000885739592559787	1129	12345	40913	Nlg1
GO:0009226	nucleotide-sugar biosynthetic process	0.535831082261951	-0.623936312613641	8	1	0.000885739592559787	1129	12345	37638	Gmer
GO:0019221	cytokine-mediated signaling pathway	0.535831082261951	-0.623936312613641	8	1	0.000885739592559787	1129	12345	40554	tub
GO:0035221	genital disc pattern formation	0.535831082261951	-0.623936312613641	8	1	0.000885739592559787	1129	12345	35341	cad
GO:0071709	membrane assembly	0.535831082261951	-0.623936312613641	8	1	0.000885739592559787	1129	12345	40913	Nlg1
GO:0030204	chondroitin sulfate metabolic process	0.535831082261951	-0.623936312613641	8	1	0.000885739592559787	1129	12345	38288	oxt
GO:0051492	regulation of stress fiber assembly	0.535831082261951	-0.623936312613641	8	1	0.000885739592559787	1129	12345	41718	Abi
GO:1904747	positive regulation of apoptotic process involved in development	0.535831082261951	-0.623936312613641	8	1	0.000885739592559787	1129	12345	42550	E2f1
GO:0042810	pheromone metabolic process	0.535831082261951	-0.623936312613641	8	1	0.000885739592559787	1129	12345	117369	Desat1
GO:0038083	peptidyl-tyrosine autophosphorylation	0.535831082261951	-0.623936312613641	8	1	0.000885739592559787	1129	12345	35717	tor
GO:0034067	protein localization to Golgi apparatus	0.535831082261951	-0.623936312613641	8	1	0.000885739592559787	1129	12345	38931	Arl5
GO:0007296	vitellogenesis	0.535831082261951	-0.623936312613641	8	1	0.000885739592559787	1129	12345	33418	Rab5
GO:0007486	imaginal disc-derived female genitalia development	0.535831082261951	-0.623936312613641	8	1	0.000885739592559787	1129	12345	45881	ix
GO:0090646	mitochondrial tRNA processing	0.535831082261951	-0.623936312613641	8	1	0.000885739592559787	1129	12345	32789	scu
GO:0007415	defasciculation of motor neuron axon	0.535831082261951	-0.623936312613641	8	1	0.000885739592559787	1129	12345	39443	Ptp69D
GO:0032366	intracellular sterol transport	0.535831082261951	-0.623936312613641	8	1	0.000885739592559787	1129	12345	33374	Npc2a
GO:0001113	transcriptional open complex formation at RNA polymerase II promoter	0.535831082261951	-0.623936312613641	8	1	0.000885739592559787	1129	12345	33294	Tfb4
GO:0001120	protein-DNA complex remodeling	0.535831082261951	-0.623936312613641	8	1	0.000885739592559787	1129	12345	33294	Tfb4
GO:0009437	carnitine metabolic process	0.535831082261951	-0.623936312613641	8	1	0.000885739592559787	1129	12345	36109	whd
GO:0000022	mitotic spindle elongation	0.535831082261951	-0.623936312613641	8	1	0.000885739592559787	1129	12345	41952	msps
GO:0065001	specification of axis polarity	0.535831082261951	-0.623936312613641	8	1	0.000885739592559787	1129	12345	41919	spn-E
GO:0035170	lymph gland crystal cell differentiation	0.535831082261951	-0.623936312613641	8	1	0.000885739592559787	1129	12345	3354888	rl
GO:0051054	positive regulation of DNA metabolic process	0.535831082261951	-0.623936312613641	8	1	0.000885739592559787	1129	12345	31429	ovo
GO:0089718	amino acid import across plasma membrane	0.535831082261951	-0.623936312613641	8	1	0.000885739592559787	1129	12345	40510	slif
GO:0046058	cAMP metabolic process	0.535831082261951	-0.623936312613641	8	1	0.000885739592559787	1129	12345	35419	Ac3
GO:0034367	protein-containing complex remodeling	0.535831082261951	-0.623936312613641	8	1	0.000885739592559787	1129	12345	33294	Tfb4
GO:0006851	mitochondrial calcium ion transmembrane transport	0.535831082261951	-0.623936312613641	8	1	0.000885739592559787	1129	12345	37071	EMRE
GO:0048567	ectodermal digestive tract morphogenesis	0.535831082261951	-0.623936312613641	8	1	0.000885739592559787	1129	12345	36252	wal
GO:0030206	chondroitin sulfate biosynthetic process	0.535831082261951	-0.623936312613641	8	1	0.000885739592559787	1129	12345	38288	oxt
GO:0099068	postsynapse assembly	0.535831082261951	-0.623936312613641	8	1	0.000885739592559787	1129	12345	40913	Nlg1
GO:1903051	negative regulation of proteolysis involved in cellular protein catabolic process	0.535831082261951	-0.623936312613641	8	1	0.000885739592559787	1129	12345	48448	CkIIalpha
GO:0043243	positive regulation of protein complex disassembly	0.535831082261951	-0.623936312613641	8	1	0.000885739592559787	1129	12345	3885647	Mitf
GO:1903900	regulation of viral life cycle	0.535831082261951	-0.623936312613641	8	1	0.000885739592559787	1129	12345	44409	Cbp80
GO:0007458	progression of morphogenetic furrow involved in compound eye morphogenesis	0.535831082261951	-0.623936312613641	8	1	0.000885739592559787	1129	12345	31149	trr
GO:0016335	morphogenesis of larval imaginal disc epithelium	0.535831082261951	-0.623936312613641	8	1	0.000885739592559787	1129	12345	31816	Moe
GO:2000252	negative regulation of feeding behavior	0.535831082261951	-0.623936312613641	8	1	0.000885739592559787	1129	12345	42446	Pi3K92E
GO:0007129	synapsis	0.535831082261951	-0.623936312613641	8	1	0.000885739592559787	1129	12345	318572	CG31053
GO:0042135	neurotransmitter catabolic process	0.535831082261951	-0.623936312613641	8	1	0.000885739592559787	1129	12345	40188	Gabat
GO:0097105	presynaptic membrane assembly	0.535831082261951	-0.623936312613641	8	1	0.000885739592559787	1129	12345	40913	Nlg1
GO:0006577	amino-acid betaine metabolic process	0.535831082261951	-0.623936312613641	8	1	0.000885739592559787	1129	12345	36109	whd
GO:0007625	grooming behavior	0.535831082261951	-0.623936312613641	8	1	0.000885739592559787	1129	12345	32358	ben
GO:0034427	nuclear-transcribed mRNA catabolic process, exonucleolytic, 3'-5'	0.535831082261951	-0.623936312613641	8	1	0.000885739592559787	1129	12345	319033	Rrp40
GO:0052650	NADP-retinol dehydrogenase activity	0.535831082261951	-0.623936312613641	8	1	0.000885739592559787	1129	12345	31576	CG3842
GO:0030301	cholesterol transport	0.535831082261951	-0.623936312613641	8	1	0.000885739592559787	1129	12345	33374	Npc2a
GO:0035204	negative regulation of lamellocyte differentiation	0.535831082261951	-0.623936312613641	8	1	0.000885739592559787	1129	12345	33226	lwr
GO:0006379	mRNA cleavage	0.535831082261951	-0.623936312613641	8	1	0.000885739592559787	1129	12345	33259	Clp
GO:0097061	dendritic spine organization	0.535831082261951	-0.623936312613641	8	1	0.000885739592559787	1129	12345	38748	velo
GO:0006195	purine nucleotide catabolic process	0.535831082261951	-0.623936312613641	8	1	0.000885739592559787	1129	12345	43927	fal
GO:0106027	neuron projection organization	0.535831082261951	-0.623936312613641	8	1	0.000885739592559787	1129	12345	38748	velo
GO:0045614	negative regulation of plasmatocyte differentiation	0.535831082261951	-0.623936312613641	8	1	0.000885739592559787	1129	12345	33226	lwr
GO:0016057	regulation of membrane potential in photoreceptor cell	0.535831082261951	-0.623936312613641	8	1	0.000885739592559787	1129	12345	31816	Moe
GO:0030041	actin filament polymerization	0.535831082261951	-0.623936312613641	8	1	0.000885739592559787	1129	12345	41309	SelR
GO:0035224	genital disc anterior/posterior pattern formation	0.535831082261951	-0.623936312613641	8	1	0.000885739592559787	1129	12345	35341	cad
GO:0008053	mitochondrial fusion	0.535831082261951	-0.623936312613641	8	1	0.000885739592559787	1129	12345	31581	Marf
GO:0051223	regulation of protein transport	0.537531838781298	-0.620767285792688	64	6	0.00531443755535872	1129	12345	39430,32970,41562,31800,34126,39610	tral,Ranbp21,mbo,Crag,Snx6,mop
GO:0019730	antimicrobial humoral response	0.537531838781298	-0.620767285792688	64	6	0.00531443755535872	1129	12345	41562,42550,32534,34969,40848,318206	mbo,E2f1,PGRP-LE,cact,alphaTub84B,Tlk
GO:0008544	epidermis development	0.537531838781298	-0.620767285792688	64	6	0.00531443755535872	1129	12345	44205,43673,31429,45325,35540,43319	spen,dco,ovo,lin,EcR,Mtl
GO:0045055	regulated exocytosis	0.537531838781298	-0.620767285792688	64	6	0.00531443755535872	1129	12345	42863,39485,32217,38959,252671,42499	Sec10,Syx13,Tomosyn,Exo70,X11L,Sec15
GO:0051129	negative regulation of cellular component organization	0.539781986172036	-0.616589950255481	164	15	0.0132860938883968	1129	12345	31016,34377,31543,31607,59247,42986,36404,41780,31187,40336,42297,38656,32119,42253,35560	SkpA,Utx,raptor,Pink1,Zwilch,ssh,Mos,BigH1,wapl,park,nos,mad2,bif,Mekk1,Bap170
GO:0007611	learning or memory	0.539781986172036	-0.616589950255481	164	15	0.0132860938883968	1129	12345	41311,42428,34881,40305,32217,38427,34872,32115,31607,30971,35540,39198,31309,41938,41066	Fdh,Stat92E,Su(H),Pka-R1,Tomosyn,armi,mol,Ptp10D,Pink1,G9a,EcR,Rbfox1,dnc,Sap47,osk
GO:0090130	tissue migration	0.539781986172036	-0.616589950255481	164	15	0.0132860938883968	1129	12345	34665,42428,33934,33418,42499,34946,31907,37734,43739,41718,35540,38385,33863,45278,34505	bun,Stat92E,cup,Rab5,Sec15,BicC,Ptpmeg2,apt,awd,Abi,EcR,Girdin,stai,csw,Stam
GO:0050890	cognition	0.539781986172036	-0.616589950255481	164	15	0.0132860938883968	1129	12345	34872,38427,32217,34881,41311,42428,40305,31607,30971,32115,35540,41938,41066,31309,39198	mol,armi,Tomosyn,Su(H),Fdh,Stat92E,Pka-R1,Pink1,G9a,Ptp10D,EcR,Sap47,osk,dnc,Rbfox1
GO:0048190	wing disc dorsal/ventral pattern formation	0.539945057244022	-0.61628789044468	53	5	0.00442869796279894	1129	12345	34881,45959,44021,44027,45233	Su(H),mts,nmd,sbb,capt
GO:0009266	response to temperature stimulus	0.541247879904829	-0.613877916708068	142	13	0.0115146147032772	1129	12345	43856,53577,42253,326153,41066,31309,39394,41646,48971,39075,32133,38059,42866	nej,Jafrac2,Mekk1,tho2,osk,dnc,thoc6,Droj2,Atpalpha,Hsp26,Hsc70-3,Ptpmeg,p38a
GO:0008407	chaeta morphogenesis	0.543358788153509	-0.60998542558455	42	4	0.00354295837023915	1129	12345	41309,44205,34793,45233	SelR,spen,Arpc1,capt
GO:1905114	cell surface receptor signaling pathway involved in cell-cell signaling	0.543358788153509	-0.60998542558455	42	4	0.00354295837023915	1129	12345	43718,31659,43856,34011	pygo,fz4,nej,Wnt10
GO:0006612	protein targeting to membrane	0.543358788153509	-0.60998542558455	42	4	0.00354295837023915	1129	12345	36757,37565,31006,38182	CG8314,CG10344,Vsp37A,Pex10
GO:0008582	regulation of synaptic growth at neuromuscular junction	0.54449998449597	-0.607887365083006	109	10	0.00885739592559787	1129	12345	31016,31543,35420,33753,33934,42297,43725,42446,43434,36727	SkpA,raptor,Cul2,tkv,cup,nos,Med,Pi3K92E,Cul5,Cdk5
GO:0032956	regulation of actin cytoskeleton organization	0.546021550003109	-0.605096835145944	98	9	0.00797165633303809	1129	12345	43673,42986,33864,31816,36311,34793,41718,35311,43319	dco,ssh,Arpc4,Moe,wash,Arpc1,Abi,Arpc2,Mtl
GO:0007423	sensory organ development	0.546668605105408	-0.603912500913762	496	45	0.0398582816651904	1129	12345	34377,48448,34881,44160,34665,41309,45278,34793,36699,34924,41718,41744,34479,36299,32846,38410,39659,39091,45959,31149,41709,43434,47877,31607,42499,42986,32987,31194,252671,31816,41801,45233,43673,33753,42428,31473,3354888,3885647,44205,31229,43856,31499,38961,43319,43749	Utx,CkIIalpha,Su(H),sw,bun,SelR,csw,Arpc1,Arf51F,CycE,Abi,Afti,EMC3,Smyd4-4,Bx,PIG-C,Tak1,Nf-YA,mts,trr,foxo,Cul5,tws,Pink1,Sec15,ssh,AP-1-2beta,pn,X11L,Moe,CycC,capt,dco,tkv,Stat92E,RhoGAP5A,rl,Mitf,spen,boi,nej,lin-52,Cbl,Mtl,faf
GO:0031032	actomyosin structure organization	0.547876219691375	-0.601705894023649	87	8	0.0070859167404783	1129	12345	34648,32314,31004,41852,41309,46456,31166,33402	bru1,up,CG13366,Tm1,SelR,CanB2,Actn,sau
GO:0048867	stem cell fate determination	0.548569634691196	-0.600441052555198	31	3	0.00265721877767936	1129	12345	41032,34924,44205	hb,CycE,spen
GO:0042044	fluid transport	0.548569634691196	-0.600441052555198	31	3	0.00265721877767936	1129	12345	33470,42341,40378	colt,Vha13,Hr78
GO:0035069	larval midgut histolysis	0.548569634691196	-0.600441052555198	31	3	0.00265721877767936	1129	12345	37141,42850,31543	Atg7,Atg6,raptor
GO:0001754	eye photoreceptor cell differentiation	0.549610988967306	-0.598544543791887	165	15	0.0132860938883968	1129	12345	45233,41744,36299,34479,34665,38410,44160,31816,3354888,45278,31229,39091,45959,43856,38961	capt,Afti,Smyd4-4,EMC3,bun,PIG-C,sw,Moe,rl,csw,boi,Nf-YA,mts,nej,Cbl
GO:0035293	chitin-based larval cuticle pattern formation	0.557631747220121	-0.584056485682911	20	2	0.00177147918511957	1129	12345	40694,43718	Sec23,pygo
GO:0007413	axonal fasciculation	0.557631747220121	-0.584056485682911	20	2	0.00177147918511957	1129	12345	39443,34793	Ptp69D,Arpc1
GO:0030308	negative regulation of cell growth	0.557631747220121	-0.584056485682911	20	2	0.00177147918511957	1129	12345	32119,41709	bif,foxo
GO:0048138	germ-line cyst encapsulation	0.557631747220121	-0.584056485682911	20	2	0.00177147918511957	1129	12345	42661,35420	CSN6,Cul2
GO:1904062	regulation of cation transmembrane transport	0.557631747220121	-0.584056485682911	20	2	0.00177147918511957	1129	12345	49297,34646	SERCA,crok
GO:0048260	positive regulation of receptor-mediated endocytosis	0.557631747220121	-0.584056485682911	20	2	0.00177147918511957	1129	12345	38961,39450	Cbl,Hip1
GO:0035099	hemocyte migration	0.557631747220121	-0.584056485682911	20	2	0.00177147918511957	1129	12345	42446,43319	Pi3K92E,Mtl
GO:0001667	ameboidal-type cell migration	0.558172958802989	-0.583086402616602	177	16	0.0141718334809566	1129	12345	33418,33934,34665,31907,42499,35540,41718,46059,43739,45278,42428,37734,34946,43319,34505,33863	Rab5,cup,bun,Ptpmeg2,Sec15,EcR,Abi,Sply,awd,csw,Stat92E,apt,BicC,Mtl,Stam,stai
GO:0010631	epithelial cell migration	0.560715262592072	-0.578542055620038	155	14	0.012400354295837	1129	12345	34665,42428,33418,33934,42499,34946,31907,37734,43739,41718,35540,33863,45278,34505	bun,Stat92E,Rab5,cup,Sec15,BicC,Ptpmeg2,apt,awd,Abi,EcR,stai,csw,Stam
GO:0022604	regulation of cell morphogenesis	0.562240898932057	-0.575824875144229	144	13	0.0115146147032772	1129	12345	40694,31816,32119,43319,35311,41718,30971,31429,31245,31543,45233,33864,42986	Sec23,Moe,bif,Mtl,Arpc2,Abi,G9a,ovo,Seipin,raptor,capt,Arpc4,ssh
GO:0042052	rhabdomere development	0.562459561152975	-0.575436038771465	43	4	0.00354295837023915	1129	12345	38410,31816,45233,34479	PIG-C,Moe,capt,EMC3
GO:0042749	regulation of circadian sleep/wake cycle	0.562459561152975	-0.575436038771465	43	4	0.00354295837023915	1129	12345	35540,40188,36110,40162	EcR,Gabat,trsn,cyc
GO:0034605	cellular response to heat	0.562459561152975	-0.575436038771465	43	4	0.00354295837023915	1129	12345	32133,39394,42253,326153	Hsc70-3,thoc6,Mekk1,tho2
GO:0046532	regulation of photoreceptor cell differentiation	0.562459561152975	-0.575436038771465	43	4	0.00354295837023915	1129	12345	43481,3354888,45278,39610	alph,rl,csw,mop
GO:0048870	cell motility	0.562894476471489	-0.574663099188672	344	31	0.0274579273693534	1129	12345	33753,42428,34946,37734,33890,33226,43319,43749,42446,43856,42297,35717,40030,33863,34505,53578,34665,41179,32071,33934,33418,35478,42499,44274,31907,5740599,43739,46059,41718,35540,45278	tkv,Stat92E,BicC,apt,slam,lwr,Mtl,faf,Pi3K92E,nej,nos,tor,not,stai,Stam,Jafrac1,bun,trbd,Kap3,cup,Rab5,gus,Sec15,disp,Ptpmeg2,pgc,awd,Sply,Abi,EcR,csw
GO:0007420	brain development	0.565991535878143	-0.56917615516967	122	11	0.00974313551815766	1129	12345	35540,31359,250735,42986,31738,32948,34665,39689,34196,38059,36974	EcR,cib,fdl,ssh,Smox,Tao,bun,CG12301,PrBP,Ptpmeg,CG4853
GO:0007391	dorsal closure	0.568331595869496	-0.565050235058423	111	10	0.00885739592559787	1129	12345	43319,33226,31746,39659,33753,41673,33418,34096,43481,38909	Mtl,lwr,Traf6,Tak1,tkv,Lkb1,Rab5,Cka,alph,Nmt
GO:0006458	'de novo' protein folding	0.570634277337739	-0.561006769560924	32	3	0.00265721877767936	1129	12345	32133,39476,318135	Hsc70-3,CG11267,CG32640
GO:0042026	protein refolding	0.570634277337739	-0.561006769560924	32	3	0.00265721877767936	1129	12345	32133,39075,32595	Hsc70-3,Hsp26,Cyp1
GO:0032507	maintenance of protein location in cell	0.570634277337739	-0.561006769560924	32	3	0.00265721877767936	1129	12345	31166,41562,35215	Actn,mbo,Pax
GO:0032970	regulation of actin filament-based process	0.571094425805778	-0.560200713811101	100	9	0.00797165633303809	1129	12345	33864,42986,43673,43319,41718,35311,34793,36311,31816	Arpc4,ssh,dco,Mtl,Abi,Arpc2,Arpc1,wash,Moe
GO:0043547	positive regulation of GTPase activity	0.571094425805778	-0.560200713811101	100	9	0.00797165633303809	1129	12345	40694,31800,31422,38176,36996,38987,31473,36017,32217	Sec23,Crag,CG4041,Iml1,RhoGAP54D,GAPsec,RhoGAP5A,Orc6,Tomosyn
GO:0001745	compound eye morphogenesis	0.57327164456298	-0.556395600324163	290	26	0.0230292294065545	1129	12345	36699,34924,34793,45278,31816,34665,31194,41709,38961,43749,43319,45959,31149,43856,31229,39091,3885647,39659,3354888,38410,33753,43673,45233,34479,36299,41744	Arf51F,CycE,Arpc1,csw,Moe,bun,pn,foxo,Cbl,faf,Mtl,mts,trr,nej,boi,Nf-YA,Mitf,Tak1,rl,PIG-C,tkv,dco,capt,EMC3,Smyd4-4,Afti
GO:0001654	eye development	0.573350306638783	-0.556258393678428	401	36	0.0318866253321523	1129	12345	45959,31149,41709,39659,39091,38410,36299,34479,41744,34924,36699,45278,34793,44160,34665,48448,43856,31499,43749,43319,38961,3354888,3885647,31229,44205,33753,42428,31473,45233,43673,31816,42986,32987,31194,252671,31607	mts,trr,foxo,Tak1,Nf-YA,PIG-C,Smyd4-4,EMC3,Afti,CycE,Arf51F,csw,Arpc1,sw,bun,CkIIalpha,nej,lin-52,faf,Mtl,Cbl,rl,Mitf,boi,spen,tkv,Stat92E,RhoGAP5A,capt,dco,Moe,ssh,AP-1-2beta,pn,X11L,Pink1
GO:0048880	sensory system development	0.573350306638783	-0.556258393678428	401	36	0.0318866253321523	1129	12345	32987,31194,42986,252671,31607,31816,33753,42428,31473,45233,43673,31499,43856,43319,43749,38961,3354888,44205,31229,3885647,34665,44160,48448,34924,36699,45278,34793,38410,36299,41744,34479,31149,45959,41709,39659,39091	AP-1-2beta,pn,ssh,X11L,Pink1,Moe,tkv,Stat92E,RhoGAP5A,capt,dco,lin-52,nej,Mtl,faf,Cbl,rl,spen,boi,Mitf,bun,sw,CkIIalpha,CycE,Arf51F,csw,Arpc1,PIG-C,Smyd4-4,Afti,EMC3,trr,mts,foxo,Tak1,Nf-YA
GO:0150063	visual system development	0.573350306638783	-0.556258393678428	401	36	0.0318866253321523	1129	12345	38961,43749,43319,43856,31499,3885647,44205,31229,3354888,31473,42428,33753,43673,45233,31816,252671,42986,31194,32987,31607,41709,31149,45959,39091,39659,38410,36299,41744,34479,34924,36699,34793,45278,44160,34665,48448	Cbl,faf,Mtl,nej,lin-52,Mitf,spen,boi,rl,RhoGAP5A,Stat92E,tkv,dco,capt,Moe,X11L,ssh,pn,AP-1-2beta,Pink1,foxo,trr,mts,Nf-YA,Tak1,PIG-C,Smyd4-4,Afti,EMC3,CycE,Arf51F,Arpc1,csw,sw,bun,CkIIalpha
GO:0030866	cortical actin cytoskeleton organization	0.57379192434608	-0.555488449521225	55	5	0.00442869796279894	1129	12345	31816,35311,41718,33402,33864	Moe,Arpc2,Abi,sau,Arpc4
GO:0071824	protein-DNA complex subunit organization	0.575282690960148	-0.552893722545959	190	17	0.0150575730735164	1129	12345	53439,34516,40092,37798,37922,43439,37429,41780,31773,40934,36107,40141,41014,3772329,40716,31362,33294	pont,YL-1,rept,Nap1,Nurf-38,yem,Sgf29,BigH1,Trf2,Taf7,Caf1-105,asf1,Cenp-C,Chrac-14,Hat1,Tip60,Tfb4
GO:0043090	amino acid import	0.578308727412663	-0.54764742243493	9	1	0.000885739592559787	1129	12345	40510	slif
GO:0051282	regulation of sequestering of calcium ion	0.578308727412663	-0.54764742243493	9	1	0.000885739592559787	1129	12345	49297	SERCA
GO:0040020	regulation of meiotic nuclear division	0.578308727412663	-0.54764742243493	9	1	0.000885739592559787	1129	12345	36404	Mos
GO:0007492	endoderm development	0.578308727412663	-0.54764742243493	9	1	0.000885739592559787	1129	12345	33753	tkv
GO:0031034	myosin filament assembly	0.578308727412663	-0.54764742243493	9	1	0.000885739592559787	1129	12345	46456	CanB2
GO:0021556	central nervous system formation	0.578308727412663	-0.54764742243493	9	1	0.000885739592559787	1129	12345	43256	spz
GO:0015078	proton transmembrane transporter activity	0.578308727412663	-0.54764742243493	9	1	0.000885739592559787	1129	12345	42759	ATPsynCF6
GO:0050792	regulation of viral process	0.578308727412663	-0.54764742243493	9	1	0.000885739592559787	1129	12345	44409	Cbp80
GO:2001235	positive regulation of apoptotic signaling pathway	0.578308727412663	-0.54764742243493	9	1	0.000885739592559787	1129	12345	53577	Jafrac2
GO:0050974	detection of mechanical stimulus involved in sensory perception	0.578308727412663	-0.54764742243493	9	1	0.000885739592559787	1129	12345	40580	rpk
GO:1901970	positive regulation of mitotic sister chromatid separation	0.578308727412663	-0.54764742243493	9	1	0.000885739592559787	1129	12345	31594	APC7
GO:0010496	intercellular transport	0.578308727412663	-0.54764742243493	9	1	0.000885739592559787	1129	12345	251414	zpg
GO:0007418	ventral midline development	0.578308727412663	-0.54764742243493	9	1	0.000885739592559787	1129	12345	45278	csw
GO:0017196	N-terminal peptidyl-methionine acetylation	0.578308727412663	-0.54764742243493	9	1	0.000885739592559787	1129	12345	32962	Naa20A
GO:0006999	nuclear pore organization	0.578308727412663	-0.54764742243493	9	1	0.000885739592559787	1129	12345	42825	Ndc1
GO:0035203	regulation of lamellocyte differentiation	0.578308727412663	-0.54764742243493	9	1	0.000885739592559787	1129	12345	33226	lwr
GO:0045613	regulation of plasmatocyte differentiation	0.578308727412663	-0.54764742243493	9	1	0.000885739592559787	1129	12345	33226	lwr
GO:0034453	microtubule anchoring	0.578308727412663	-0.54764742243493	9	1	0.000885739592559787	1129	12345	31816	Moe
GO:0099558	maintenance of synapse structure	0.578308727412663	-0.54764742243493	9	1	0.000885739592559787	1129	12345	37517	Synj
GO:0009395	phospholipid catabolic process	0.578308727412663	-0.54764742243493	9	1	0.000885739592559787	1129	12345	40073	CG18135
GO:0061512	protein localization to cilium	0.578308727412663	-0.54764742243493	9	1	0.000885739592559787	1129	12345	38957	Oseg1
GO:0007210	serotonin receptor signaling pathway	0.578308727412663	-0.54764742243493	9	1	0.000885739592559787	1129	12345	37892	mAChR-A
GO:0042572	retinol metabolic process	0.578308727412663	-0.54764742243493	9	1	0.000885739592559787	1129	12345	31576	CG3842
GO:0009404	toxin metabolic process	0.578308727412663	-0.54764742243493	9	1	0.000885739592559787	1129	12345	33056	Cyp6v1
GO:0006509	membrane protein ectodomain proteolysis	0.578308727412663	-0.54764742243493	9	1	0.000885739592559787	1129	12345	251430	pen-2
GO:0006825	copper ion transport	0.578308727412663	-0.54764742243493	9	1	0.000885739592559787	1129	12345	33711	Scox
GO:0033363	secretory granule organization	0.578308727412663	-0.54764742243493	9	1	0.000885739592559787	1129	12345	40670	Pi4KIIalpha
GO:0031033	myosin filament organization	0.578308727412663	-0.54764742243493	9	1	0.000885739592559787	1129	12345	46456	CanB2
GO:0008062	eclosion rhythm	0.578308727412663	-0.54764742243493	9	1	0.000885739592559787	1129	12345	40162	cyc
GO:0036402	proteasome-activating ATPase activity	0.578308727412663	-0.54764742243493	9	1	0.000885739592559787	1129	12345	42828	Rpt2
GO:0043984	histone H4-K16 acetylation	0.578308727412663	-0.54764742243493	9	1	0.000885739592559787	1129	12345	38478	Rcd5
GO:1902410	mitotic cytokinetic process	0.578308727412663	-0.54764742243493	9	1	0.000885739592559787	1129	12345	37618	CycB
GO:0071361	cellular response to ethanol	0.578308727412663	-0.54764742243493	9	1	0.000885739592559787	1129	12345	36041	Pka-R2
GO:0030540	female genitalia development	0.578308727412663	-0.54764742243493	9	1	0.000885739592559787	1129	12345	45881	ix
GO:0007402	ganglion mother cell fate determination	0.578308727412663	-0.54764742243493	9	1	0.000885739592559787	1129	12345	41032	hb
GO:0032958	inositol phosphate biosynthetic process	0.578308727412663	-0.54764742243493	9	1	0.000885739592559787	1129	12345	33137	l(1)G0196
GO:0019388	galactose catabolic process	0.578308727412663	-0.54764742243493	9	1	0.000885739592559787	1129	12345	44010	Pgm1
GO:1903363	negative regulation of cellular protein catabolic process	0.578308727412663	-0.54764742243493	9	1	0.000885739592559787	1129	12345	48448	CkIIalpha
GO:0045842	positive regulation of mitotic metaphase/anaphase transition	0.578308727412663	-0.54764742243493	9	1	0.000885739592559787	1129	12345	31594	APC7
GO:0098664	G protein-coupled serotonin receptor signaling pathway	0.578308727412663	-0.54764742243493	9	1	0.000885739592559787	1129	12345	37892	mAChR-A
GO:0009746	response to hexose	0.578308727412663	-0.54764742243493	9	1	0.000885739592559787	1129	12345	40204	CG7328
GO:1905820	positive regulation of chromosome separation	0.578308727412663	-0.54764742243493	9	1	0.000885739592559787	1129	12345	31594	APC7
GO:0035090	maintenance of apical/basal cell polarity	0.578308727412663	-0.54764742243493	9	1	0.000885739592559787	1129	12345	35931	alc
GO:0046823	negative regulation of nucleocytoplasmic transport	0.578308727412663	-0.54764742243493	9	1	0.000885739592559787	1129	12345	41562	mbo
GO:1902101	positive regulation of metaphase/anaphase transition of cell cycle	0.578308727412663	-0.54764742243493	9	1	0.000885739592559787	1129	12345	31594	APC7
GO:0019319	hexose biosynthetic process	0.578308727412663	-0.54764742243493	9	1	0.000885739592559787	1129	12345	33461	Pgk
GO:0051781	positive regulation of cell division	0.578308727412663	-0.54764742243493	9	1	0.000885739592559787	1129	12345	43673	dco
GO:0004993	G protein-coupled serotonin receptor activity	0.578308727412663	-0.54764742243493	9	1	0.000885739592559787	1129	12345	37892	mAChR-A
GO:0035161	imaginal disc lineage restriction	0.578308727412663	-0.54764742243493	9	1	0.000885739592559787	1129	12345	34881	Su(H)
GO:0070509	calcium ion import	0.578308727412663	-0.54764742243493	9	1	0.000885739592559787	1129	12345	37071	EMRE
GO:0004467	long-chain fatty acid-CoA ligase activity	0.578308727412663	-0.54764742243493	9	1	0.000885739592559787	1129	12345	42867	CG6178
GO:0006734	NADH metabolic process	0.578308727412663	-0.54764742243493	9	1	0.000885739592559787	1129	12345	36060	Pfk
GO:0048047	mating behavior, sex discrimination	0.578308727412663	-0.54764742243493	9	1	0.000885739592559787	1129	12345	117369	Desat1
GO:0050771	negative regulation of axonogenesis	0.578308727412663	-0.54764742243493	9	1	0.000885739592559787	1129	12345	32119	bif
GO:0007439	ectodermal digestive tract development	0.578308727412663	-0.54764742243493	9	1	0.000885739592559787	1129	12345	36252	wal
GO:0048790	maintenance of presynaptic active zone structure	0.578308727412663	-0.54764742243493	9	1	0.000885739592559787	1129	12345	37517	Synj
GO:0006094	gluconeogenesis	0.578308727412663	-0.54764742243493	9	1	0.000885739592559787	1129	12345	33461	Pgk
GO:0002252	immune effector process	0.578469158878088	-0.54737004599412	78	7	0.00620017714791851	1129	12345	36727,41087,34066,3354888,31957,39659,33219	Cdk5,Rel,r2d2,rl,alpha-Man-Ia,Tak1,crq
GO:0001751	compound eye photoreceptor cell differentiation	0.580633757618147	-0.543635086439478	157	14	0.012400354295837	1129	12345	38410,34665,34479,36299,41744,45233,43856,45959,38961,31816,45278,3354888,39091,31229	PIG-C,bun,EMC3,Smyd4-4,Afti,capt,nej,mts,Cbl,Moe,csw,rl,Nf-YA,boi
GO:0120032	regulation of plasma membrane bounded cell projection assembly	0.581115148882909	-0.542806350919057	44	4	0.00354295837023915	1129	12345	34793,41852,42986,41718	Arpc1,Tm1,ssh,Abi
GO:0035167	larval lymph gland hemopoiesis	0.581115148882909	-0.542806350919057	44	4	0.00354295837023915	1129	12345	42550,3354888,319033,42428	E2f1,rl,Rrp40,Stat92E
GO:0060491	regulation of cell projection assembly	0.581115148882909	-0.542806350919057	44	4	0.00354295837023915	1129	12345	41852,41718,42986,34793	Tm1,Abi,ssh,Arpc1
GO:0090502	RNA phosphodiester bond hydrolysis, endonucleolytic	0.581115148882909	-0.542806350919057	44	4	0.00354295837023915	1129	12345	33259,36110,41321,34106	Clp,trsn,Tengl4,CG12375
GO:0035166	post-embryonic hemopoiesis	0.581115148882909	-0.542806350919057	44	4	0.00354295837023915	1129	12345	42428,42550,3354888,319033	Stat92E,E2f1,rl,Rrp40
GO:0070201	regulation of establishment of protein localization	0.58357231198419	-0.538586906940495	67	6	0.00531443755535872	1129	12345	41562,31800,39430,32970,39610,34126	mbo,Crag,tral,Ranbp21,mop,Snx6
GO:0045785	positive regulation of cell adhesion	0.584696806795917	-0.536661845084595	21	2	0.00177147918511957	1129	12345	36311,40694	wash,Sec23
GO:0060856	establishment of blood-brain barrier	0.584696806795917	-0.536661845084595	21	2	0.00177147918511957	1129	12345	33237,37991	cold,CG3770
GO:0050714	positive regulation of protein secretion	0.584696806795917	-0.536661845084595	21	2	0.00177147918511957	1129	12345	34126,39610	Snx6,mop
GO:0035112	genitalia morphogenesis	0.584696806795917	-0.536661845084595	21	2	0.00177147918511957	1129	12345	33418,45881	Rab5,ix
GO:0051310	metaphase plate congression	0.584696806795917	-0.536661845084595	21	2	0.00177147918511957	1129	12345	3771934,41014	cana,Cenp-C
GO:0034762	regulation of transmembrane transport	0.584696806795917	-0.536661845084595	21	2	0.00177147918511957	1129	12345	34646,49297	crok,SERCA
GO:0034765	regulation of ion transmembrane transport	0.584696806795917	-0.536661845084595	21	2	0.00177147918511957	1129	12345	49297,34646	SERCA,crok
GO:0097352	autophagosome maturation	0.584696806795917	-0.536661845084595	21	2	0.00177147918511957	1129	12345	36015,3355130	Vamp7,lt
GO:0106030	neuron projection fasciculation	0.584696806795917	-0.536661845084595	21	2	0.00177147918511957	1129	12345	34793,39443	Arpc1,Ptp69D
GO:0031644	regulation of nervous system process	0.584696806795917	-0.536661845084595	21	2	0.00177147918511957	1129	12345	40336,31607	park,Pink1
GO:0007297	ovarian follicle cell migration	0.58828298130093	-0.530547186136438	124	11	0.00974313551815766	1129	12345	34665,33934,33418,42428,34946,42499,37734,31907,35540,41718,33863	bun,cup,Rab5,Stat92E,BicC,Sec15,apt,Ptpmeg2,EcR,Abi,stai
GO:0099177	regulation of trans-synaptic signaling	0.58828298130093	-0.530547186136438	124	11	0.00974313551815766	1129	12345	37165,32737,31362,32217,41938,32321,40913,3354888,39251,42446,34646	Mctp,stas,Tip60,Tomosyn,Sap47,NFAT,Nlg1,rl,Sod1,Pi3K92E,crok
GO:0050804	modulation of chemical synaptic transmission	0.58828298130093	-0.530547186136438	124	11	0.00974313551815766	1129	12345	32217,32737,31362,37165,42446,34646,3354888,39251,40913,32321,41938	Tomosyn,stas,Tip60,Mctp,Pi3K92E,crok,rl,Sod1,Nlg1,NFAT,Sap47
GO:0018208	peptidyl-proline modification	0.59021648574464	-0.527265884391969	56	5	0.00442869796279894	1129	12345	47762,37926,32595,37214,43044	Fkbp59,CG3511,Cyp1,Fkbp12,CG11858
GO:0006816	calcium ion transport	0.59021648574464	-0.527265884391969	56	5	0.00442869796279894	1129	12345	42481,49297,39720,3354992,37071	Calx,SERCA,fwe,zyd,EMRE
GO:1904396	regulation of neuromuscular junction development	0.591627857360978	-0.524877461084772	113	10	0.00885739592559787	1129	12345	31016,35420,31543,33753,33934,42297,43725,42446,43434,36727	SkpA,Cul2,raptor,tkv,cup,nos,Med,Pi3K92E,Cul5,Cdk5
GO:0007409	axonogenesis	0.591760313357799	-0.524653602167382	326	29	0.0256864481842338	1129	12345	42499,48448,43256,32115,39443,41309,53581,39524,36041,31738,42986,33418,44027,38748,31309,43725,34793,32358,31816,41952,32119,38160,41718,38059,45233,40030,44205,38516,36727	Sec15,CkIIalpha,spz,Ptp10D,Ptp69D,SelR,Gclc,Liprin-beta,Pka-R2,Smox,ssh,Rab5,sbb,velo,dnc,Med,Arpc1,ben,Moe,msps,bif,Ptp61F,Abi,Ptpmeg,capt,not,spen,ago,Cdk5
GO:0034728	nucleosome organization	0.595923678671117	-0.517642676037592	136	12	0.0106288751107174	1129	12345	41780,31362,43439,40141,36107,3772329,40092,53439,34516,40716,37922,37798	BigH1,Tip60,yem,asf1,Caf1-105,Chrac-14,rept,pont,YL-1,Hat1,Nurf-38,Nap1
GO:0009615	response to virus	0.599304773211125	-0.511985006905756	45	4	0.00354295837023915	1129	12345	3354888,39659,34066,41087	rl,Tak1,r2d2,Rel
GO:0006665	sphingolipid metabolic process	0.606286662264875	-0.500402364719943	57	5	0.00442869796279894	1129	12345	46059,36829,38396,326148,43043	Sply,CG7997,nSMase,CG31523,CG10425
GO:0070507	regulation of microtubule cytoskeleton organization	0.606286662264875	-0.500402364719943	57	5	0.00442869796279894	1129	12345	41952,31816,33863,36491,38656	msps,Moe,stai,cnn,mad2
GO:0030198	extracellular matrix organization	0.606286662264875	-0.500402364719943	57	5	0.00442869796279894	1129	12345	45973,45994,33025,31800,40694	fs(1)N,fs(1)M3,Rab10,Crag,Sec23
GO:0007450	dorsal/ventral pattern formation, imaginal disc	0.606286662264875	-0.500402364719943	57	5	0.00442869796279894	1129	12345	45233,44021,44027,34881,45959	capt,nmd,sbb,Su(H),mts
GO:0032781	positive regulation of ATPase activity	0.610516333361917	-0.493450231715687	22	2	0.00177147918511957	1129	12345	33952,35426	nrv1,CG1416
GO:0035601	protein deacylation	0.610516333361917	-0.493450231715687	22	2	0.00177147918511957	1129	12345	43433,32461	Sirt7,HDAC6
GO:0072665	protein localization to vacuole	0.610516333361917	-0.493450231715687	22	2	0.00177147918511957	1129	12345	31006,42850	Vsp37A,Atg6
GO:0035287	head segmentation	0.610516333361917	-0.493450231715687	22	2	0.00177147918511957	1129	12345	37734,41032	apt,hb
GO:0071774	response to fibroblast growth factor	0.610516333361917	-0.493450231715687	22	2	0.00177147918511957	1129	12345	3354888,45278	rl,csw
GO:0060582	cell fate determination involved in pattern specification	0.610516333361917	-0.493450231715687	22	2	0.00177147918511957	1129	12345	34881,43434	Su(H),Cul5
GO:0016360	sensory organ precursor cell fate determination	0.610516333361917	-0.493450231715687	22	2	0.00177147918511957	1129	12345	43434,34881	Cul5,Su(H)
GO:0008543	fibroblast growth factor receptor signaling pathway	0.610516333361917	-0.493450231715687	22	2	0.00177147918511957	1129	12345	45278,3354888	csw,rl
GO:0044344	cellular response to fibroblast growth factor stimulus	0.610516333361917	-0.493450231715687	22	2	0.00177147918511957	1129	12345	3354888,45278	rl,csw
GO:0035690	cellular response to drug	0.610516333361917	-0.493450231715687	22	2	0.00177147918511957	1129	12345	37892,36041	mAChR-A,Pka-R2
GO:0048580	regulation of post-embryonic development	0.610516333361917	-0.493450231715687	22	2	0.00177147918511957	1129	12345	31738,33226	Smox,lwr
GO:2001233	regulation of apoptotic signaling pathway	0.610516333361917	-0.493450231715687	22	2	0.00177147918511957	1129	12345	40610,53577	Ubc6,Jafrac2
GO:0030166	proteoglycan biosynthetic process	0.610516333361917	-0.493450231715687	22	2	0.00177147918511957	1129	12345	31553,38288	Efr,oxt
GO:0007007	inner mitochondrial membrane organization	0.610516333361917	-0.493450231715687	22	2	0.00177147918511957	1129	12345	41959,3772100	CG5903,Pmi
GO:0048018	receptor ligand activity	0.610516333361917	-0.493450231715687	22	2	0.00177147918511957	1129	12345	43256,34376	spz,trk
GO:0007266	Rho protein signal transduction	0.610516333361917	-0.493450231715687	22	2	0.00177147918511957	1129	12345	43319,40179	Mtl,RhoGDI
GO:0007483	genital disc morphogenesis	0.610516333361917	-0.493450231715687	22	2	0.00177147918511957	1129	12345	45881,33418	ix,Rab5
GO:0048638	regulation of developmental growth	0.612348864402499	-0.490453119007457	228	20	0.0177147918511957	1129	12345	33753,39460,31016,36727,43434,41709,42446,38017,42297,35717,38516,32948,33934,31245,31543,35420,117369,32119,43725,44027	tkv,Wbp2,SkpA,Cdk5,Cul5,foxo,Pi3K92E,Pdk1,nos,tor,ago,Tao,cup,Seipin,raptor,Cul2,Desat1,bif,Med,sbb
GO:0010959	regulation of metal ion transport	0.61269871890185	-0.489881950158786	34	3	0.00265721877767936	1129	12345	49297,34646,47762	SERCA,crok,Fkbp59
GO:0045477	regulation of nurse cell apoptotic process	0.616902229918077	-0.48304472805744	10	1	0.000885739592559787	1129	12345	42550	E2f1
GO:0007440	foregut morphogenesis	0.616902229918077	-0.48304472805744	10	1	0.000885739592559787	1129	12345	45325	lin
GO:0050962	detection of light stimulus involved in sensory perception	0.616902229918077	-0.48304472805744	10	1	0.000885739592559787	1129	12345	47762	Fkbp59
GO:0000338	protein deneddylation	0.616902229918077	-0.48304472805744	10	1	0.000885739592559787	1129	12345	42661	CSN6
GO:0097150	neuronal stem cell population maintenance	0.616902229918077	-0.48304472805744	10	1	0.000885739592559787	1129	12345	45368	Treh
GO:0010830	regulation of myotube differentiation	0.616902229918077	-0.48304472805744	10	1	0.000885739592559787	1129	12345	35215	Pax
GO:0030589	pseudocleavage involved in syncytial blastoderm formation	0.616902229918077	-0.48304472805744	10	1	0.000885739592559787	1129	12345	34793	Arpc1
GO:0033750	ribosome localization	0.616902229918077	-0.48304472805744	10	1	0.000885739592559787	1129	12345	41562	mbo
GO:0045035	sensory organ precursor cell division	0.616902229918077	-0.48304472805744	10	1	0.000885739592559787	1129	12345	34924	CycE
GO:0042177	negative regulation of protein catabolic process	0.616902229918077	-0.48304472805744	10	1	0.000885739592559787	1129	12345	48448	CkIIalpha
GO:0032365	intracellular lipid transport	0.616902229918077	-0.48304472805744	10	1	0.000885739592559787	1129	12345	33374	Npc2a
GO:0051100	negative regulation of binding	0.616902229918077	-0.48304472805744	10	1	0.000885739592559787	1129	12345	31187	wapl
GO:0060250	germ-line stem-cell niche homeostasis	0.616902229918077	-0.48304472805744	10	1	0.000885739592559787	1129	12345	33220	shv
GO:0006490	oligosaccharide-lipid intermediate biosynthetic process	0.616902229918077	-0.48304472805744	10	1	0.000885739592559787	1129	12345	34136	CG7840
GO:0015695	organic cation transport	0.616902229918077	-0.48304472805744	10	1	0.000885739592559787	1129	12345	33470	colt
GO:1903828	negative regulation of cellular protein localization	0.616902229918077	-0.48304472805744	10	1	0.000885739592559787	1129	12345	41562	mbo
GO:0071428	rRNA-containing ribonucleoprotein complex export from nucleus	0.616902229918077	-0.48304472805744	10	1	0.000885739592559787	1129	12345	41562	mbo
GO:0048096	chromatin-mediated maintenance of transcription	0.616902229918077	-0.48304472805744	10	1	0.000885739592559787	1129	12345	34595	esc
GO:0006390	mitochondrial transcription	0.616902229918077	-0.48304472805744	10	1	0.000885739592559787	1129	12345	8674019	mtTFB1
GO:0009068	aspartate family amino acid catabolic process	0.616902229918077	-0.48304472805744	10	1	0.000885739592559787	1129	12345	37147	Ntan1
GO:0099054	presynapse assembly	0.616902229918077	-0.48304472805744	10	1	0.000885739592559787	1129	12345	40913	Nlg1
GO:1901216	positive regulation of neuron death	0.616902229918077	-0.48304472805744	10	1	0.000885739592559787	1129	12345	39720	fwe
GO:0015804	neutral amino acid transport	0.616902229918077	-0.48304472805744	10	1	0.000885739592559787	1129	12345	40080	Sfxn2
GO:0090316	positive regulation of intracellular protein transport	0.616902229918077	-0.48304472805744	10	1	0.000885739592559787	1129	12345	39430	tral
GO:0060142	regulation of syncytium formation by plasma membrane fusion	0.616902229918077	-0.48304472805744	10	1	0.000885739592559787	1129	12345	35215	Pax
GO:0006595	polyamine metabolic process	0.616902229918077	-0.48304472805744	10	1	0.000885739592559787	1129	12345	35189	CG10561
GO:0032450	maltose alpha-glucosidase activity	0.616902229918077	-0.48304472805744	10	1	0.000885739592559787	1129	12345	35828	Mal-A5
GO:0042402	cellular biogenic amine catabolic process	0.616902229918077	-0.48304472805744	10	1	0.000885739592559787	1129	12345	35189	CG10561
GO:0043697	cell dedifferentiation	0.616902229918077	-0.48304472805744	10	1	0.000885739592559787	1129	12345	42428	Stat92E
GO:0048738	cardiac muscle tissue development	0.616902229918077	-0.48304472805744	10	1	0.000885739592559787	1129	12345	35540	EcR
GO:0009310	amine catabolic process	0.616902229918077	-0.48304472805744	10	1	0.000885739592559787	1129	12345	35189	CG10561
GO:0051231	spindle elongation	0.616902229918077	-0.48304472805744	10	1	0.000885739592559787	1129	12345	41952	msps
GO:0070129	regulation of mitochondrial translation	0.616902229918077	-0.48304472805744	10	1	0.000885739592559787	1129	12345	41374	Exd2
GO:0009415	response to water	0.616902229918077	-0.48304472805744	10	1	0.000885739592559787	1129	12345	37073	adp
GO:0000023	maltose metabolic process	0.616902229918077	-0.48304472805744	10	1	0.000885739592559787	1129	12345	35828	Mal-A5
GO:0043696	dedifferentiation	0.616902229918077	-0.48304472805744	10	1	0.000885739592559787	1129	12345	42428	Stat92E
GO:1901739	regulation of myoblast fusion	0.616902229918077	-0.48304472805744	10	1	0.000885739592559787	1129	12345	35215	Pax
GO:0030588	pseudocleavage	0.616902229918077	-0.48304472805744	10	1	0.000885739592559787	1129	12345	34793	Arpc1
GO:2000146	negative regulation of cell motility	0.616902229918077	-0.48304472805744	10	1	0.000885739592559787	1129	12345	38059	Ptpmeg
GO:0030336	negative regulation of cell migration	0.616902229918077	-0.48304472805744	10	1	0.000885739592559787	1129	12345	38059	Ptpmeg
GO:0006268	DNA unwinding involved in DNA replication	0.616902229918077	-0.48304472805744	10	1	0.000885739592559787	1129	12345	39594	RecQ5
GO:0045003	double-strand break repair via synthesis-dependent strand annealing	0.616902229918077	-0.48304472805744	10	1	0.000885739592559787	1129	12345	44259	nbs
GO:0006012	galactose metabolic process	0.616902229918077	-0.48304472805744	10	1	0.000885739592559787	1129	12345	44010	Pgm1
GO:0010810	regulation of cell-substrate adhesion	0.616902229918077	-0.48304472805744	10	1	0.000885739592559787	1129	12345	36386	muskelin
GO:0050654	chondroitin sulfate proteoglycan metabolic process	0.616902229918077	-0.48304472805744	10	1	0.000885739592559787	1129	12345	38288	oxt
GO:0062125	regulation of mitochondrial gene expression	0.616902229918077	-0.48304472805744	10	1	0.000885739592559787	1129	12345	41374	Exd2
GO:0048678	response to axon injury	0.616902229918077	-0.48304472805744	10	1	0.000885739592559787	1129	12345	38895	Ect4
GO:0050650	chondroitin sulfate proteoglycan biosynthetic process	0.616902229918077	-0.48304472805744	10	1	0.000885739592559787	1129	12345	38288	oxt
GO:0071028	nuclear mRNA surveillance	0.616902229918077	-0.48304472805744	10	1	0.000885739592559787	1129	12345	319033	Rrp40
GO:0045501	regulation of sevenless signaling pathway	0.616902229918077	-0.48304472805744	10	1	0.000885739592559787	1129	12345	43481	alph
GO:0000054	ribosomal subunit export from nucleus	0.616902229918077	-0.48304472805744	10	1	0.000885739592559787	1129	12345	41562	mbo
GO:0034446	substrate adhesion-dependent cell spreading	0.616902229918077	-0.48304472805744	10	1	0.000885739592559787	1129	12345	32990	parvin
GO:0008258	head involution	0.617011136626302	-0.4828682056022	46	4	0.00354295837023915	1129	12345	36252,43319,39284,35540	wal,Mtl,chrb,EcR
GO:0007274	neuromuscular synaptic transmission	0.621988781055939	-0.474833223293182	58	5	0.00442869796279894	1129	12345	33753,49297,40305,31607,37734	tkv,SERCA,Pka-R1,Pink1,apt
GO:0007264	small GTPase mediated signal transduction	0.62520457275113	-0.469676366400255	93	8	0.0070859167404783	1129	12345	33418,35940,36996,34264,37246,40179,43319,33025	Rab5,Rab32,RhoGAP54D,Gdi,Rep,RhoGDI,Mtl,Rab10
GO:0051963	regulation of synapse assembly	0.625440024895595	-0.469299837132564	116	10	0.00885739592559787	1129	12345	31543,35420,31016,33934,33753,43725,42297,42446,36727,43434	raptor,Cul2,SkpA,cup,tkv,Med,nos,Pi3K92E,Cdk5,Cul5
GO:0007612	learning	0.627150255397829	-0.466569125275901	70	6	0.00531443755535872	1129	12345	40305,41311,31309,30971,41938,41066	Pka-R1,Fdh,dnc,G9a,Sap47,osk
GO:1903532	positive regulation of secretion by cell	0.632662620941372	-0.45781798321941	35	3	0.00265721877767936	1129	12345	39610,34126,40694	mop,Snx6,Sec23
GO:0060581	cell fate commitment involved in pattern specification	0.632662620941372	-0.45781798321941	35	3	0.00265721877767936	1129	12345	34881,35540,43434	Su(H),EcR,Cul5
GO:0045887	positive regulation of synaptic growth at neuromuscular junction	0.632662620941372	-0.45781798321941	35	3	0.00265721877767936	1129	12345	43725,42446,33753	Med,Pi3K92E,tkv
GO:0007006	mitochondrial membrane organization	0.632662620941372	-0.45781798321941	35	3	0.00265721877767936	1129	12345	3772100,41959,53585	Pmi,CG5903,Debcl
GO:1904398	positive regulation of neuromuscular junction development	0.632662620941372	-0.45781798321941	35	3	0.00265721877767936	1129	12345	43725,33753,42446	Med,tkv,Pi3K92E
GO:0008586	imaginal disc-derived wing vein morphogenesis	0.634220215105856	-0.455359042416072	47	4	0.00354295837023915	1129	12345	34881,35560,48571,44205	Su(H),Bap170,heph,spen
GO:0060438	trachea development	0.635091592278019	-0.453986050683103	23	2	0.00177147918511957	1129	12345	48971,38516	Atpalpha,ago
GO:1902475	L-alpha-amino acid transmembrane transport	0.635091592278019	-0.453986050683103	23	2	0.00177147918511957	1129	12345	39056,40510	CG4476,slif
GO:0098732	macromolecule deacylation	0.635091592278019	-0.453986050683103	23	2	0.00177147918511957	1129	12345	43433,32461	Sirt7,HDAC6
GO:0009826	unidimensional cell growth	0.635091592278019	-0.453986050683103	23	2	0.00177147918511957	1129	12345	43319,33753	Mtl,tkv
GO:1903707	negative regulation of hemopoiesis	0.635091592278019	-0.453986050683103	23	2	0.00177147918511957	1129	12345	32534,33226	PGRP-LE,lwr
GO:0006029	proteoglycan metabolic process	0.635091592278019	-0.453986050683103	23	2	0.00177147918511957	1129	12345	38288,31553	oxt,Efr
GO:0048259	regulation of receptor-mediated endocytosis	0.635091592278019	-0.453986050683103	23	2	0.00177147918511957	1129	12345	38961,39450	Cbl,Hip1
GO:1901264	carbohydrate derivative transport	0.635091592278019	-0.453986050683103	23	2	0.00177147918511957	1129	12345	31553,31255	Efr,Ugalt
GO:0051491	positive regulation of filopodium assembly	0.635091592278019	-0.453986050683103	23	2	0.00177147918511957	1129	12345	34793,41718	Arpc1,Abi
GO:0048592	eye morphogenesis	0.635570062917855	-0.453232945935676	310	27	0.0239149689991143	1129	12345	43673,45233,36299,41744,34479,38410,33753,31229,39091,3885647,3354888,39659,41709,43749,38961,43319,31149,45959,43856,34665,44160,31194,34793,31816,45278,36699,34924	dco,capt,Smyd4-4,Afti,EMC3,PIG-C,tkv,boi,Nf-YA,Mitf,rl,Tak1,foxo,faf,Cbl,Mtl,trr,mts,nej,bun,sw,pn,Arpc1,Moe,csw,Arf51F,CycE
GO:0090596	sensory organ morphogenesis	0.635570062917855	-0.453232945935676	310	27	0.0239149689991143	1129	12345	34793,45278,31816,34924,36699,44160,34665,31194,3885647,39091,31229,3354888,39659,41709,38961,43749,43319,43856,45959,31149,43673,34479,36299,41744,45233,38410,33753	Arpc1,csw,Moe,CycE,Arf51F,sw,bun,pn,Mitf,Nf-YA,boi,rl,Tak1,foxo,Cbl,faf,Mtl,nej,mts,trr,dco,EMC3,Smyd4-4,Afti,capt,PIG-C,tkv
GO:0071478	cellular response to radiation	0.637311207967127	-0.450497190174249	59	5	0.00442869796279894	1129	12345	34377,43673,31357,42428,3772329	Utx,dco,Xpac,Stat92E,Chrac-14
GO:2000027	regulation of animal organ morphogenesis	0.637379109341429	-0.450390652337656	94	8	0.0070859167404783	1129	12345	33753,31738,34881,43481,32202,43725,45278,3354888	tkv,Smox,Su(H),alph,hwt,Med,csw,rl
GO:0006352	DNA-templated transcription, initiation	0.6493295705069	-0.431814878371795	95	8	0.0070859167404783	1129	12345	32762,38914,38799,40934,31773,33294,40790,37429	e(y)1,MED24,MED4,Taf7,Trf2,Tfb4,TfIIFalpha,Sgf29
GO:0008344	adult locomotory behavior	0.6493295705069	-0.431814878371795	95	8	0.0070859167404783	1129	12345	32358,40336,36727,38605,31581,37335,48971,49297	ben,park,Cdk5,shep,Marf,rig,Atpalpha,SERCA
GO:0031056	regulation of histone modification	0.650921047093745	-0.429366923554402	48	4	0.00354295837023915	1129	12345	31149,34595,34377,30971	trr,esc,Utx,G9a
GO:0050807	regulation of synapse organization	0.651518331407223	-0.428449745580199	153	13	0.0115146147032772	1129	12345	39251,42297,43725,42446,43434,36727,33220,31016,31543,35420,33753,33934,31362	Sod1,nos,Med,Pi3K92E,Cul5,Cdk5,shv,SkpA,raptor,Cul2,tkv,cup,Tip60
GO:0019991	septate junction assembly	0.651899678305277	-0.427864596524266	36	3	0.00265721877767936	1129	12345	48971,34646,33237	Atpalpha,crok,cold
GO:0045187	regulation of circadian sleep/wake cycle, sleep	0.651899678305277	-0.427864596524266	36	3	0.00265721877767936	1129	12345	35540,40162,36110	EcR,cyc,trsn
GO:0045879	negative regulation of smoothened signaling pathway	0.651899678305277	-0.427864596524266	36	3	0.00265721877767936	1129	12345	35742,2768940,45959	Cul1,Pp2A-29B,mts
GO:0051651	maintenance of location in cell	0.651899678305277	-0.427864596524266	36	3	0.00265721877767936	1129	12345	31166,41562,35215	Actn,mbo,Pax
GO:0032482	Rab protein signal transduction	0.651899678305277	-0.427864596524266	36	3	0.00265721877767936	1129	12345	33418,35940,33025	Rab5,Rab32,Rab10
GO:0042800	histone methyltransferase activity (H3-K4 specific)	0.651966468458735	-0.427762147122258	11	1	0.000885739592559787	1129	12345	31149	trr
GO:0007064	mitotic sister chromatid cohesion	0.651966468458735	-0.427762147122258	11	1	0.000885739592559787	1129	12345	31027	Rbf
GO:0007394	dorsal closure, elongation of leading edge cells	0.651966468458735	-0.427762147122258	11	1	0.000885739592559787	1129	12345	43319	Mtl
GO:0060251	regulation of glial cell proliferation	0.651966468458735	-0.427762147122258	11	1	0.000885739592559787	1129	12345	38516	ago
GO:0043506	regulation of JUN kinase activity	0.651966468458735	-0.427762147122258	11	1	0.000885739592559787	1129	12345	39659	Tak1
GO:0006152	purine nucleoside catabolic process	0.651966468458735	-0.427762147122258	11	1	0.000885739592559787	1129	12345	37875	cN-IIIB
GO:0043455	regulation of secondary metabolic process	0.651966468458735	-0.427762147122258	11	1	0.000885739592559787	1129	12345	40918	Sp7
GO:1900425	negative regulation of defense response to bacterium	0.651966468458735	-0.427762147122258	11	1	0.000885739592559787	1129	12345	38648	scny
GO:0000291	nuclear-transcribed mRNA catabolic process, exonucleolytic	0.651966468458735	-0.427762147122258	11	1	0.000885739592559787	1129	12345	319033	Rrp40
GO:1903844	regulation of cellular response to transforming growth factor beta stimulus	0.651966468458735	-0.427762147122258	11	1	0.000885739592559787	1129	12345	33753	tkv
GO:0008366	axon ensheathment	0.651966468458735	-0.427762147122258	11	1	0.000885739592559787	1129	12345	44233	fray
GO:0047496	vesicle transport along microtubule	0.651966468458735	-0.427762147122258	11	1	0.000885739592559787	1129	12345	45683	milt
GO:0043433	negative regulation of DNA-binding transcription factor activity	0.651966468458735	-0.427762147122258	11	1	0.000885739592559787	1129	12345	34969	cact
GO:0001523	retinoid metabolic process	0.651966468458735	-0.427762147122258	11	1	0.000885739592559787	1129	12345	31576	CG3842
GO:0060911	cardiac cell fate commitment	0.651966468458735	-0.427762147122258	11	1	0.000885739592559787	1129	12345	35540	EcR
GO:0014013	regulation of gliogenesis	0.651966468458735	-0.427762147122258	11	1	0.000885739592559787	1129	12345	38516	ago
GO:0007200	phospholipase C-activating G protein-coupled receptor signaling pathway	0.651966468458735	-0.427762147122258	11	1	0.000885739592559787	1129	12345	37892	mAChR-A
GO:0008090	retrograde axonal transport	0.651966468458735	-0.427762147122258	11	1	0.000885739592559787	1129	12345	10178840	CG42837
GO:0018206	peptidyl-methionine modification	0.651966468458735	-0.427762147122258	11	1	0.000885739592559787	1129	12345	32962	Naa20A
GO:0046130	purine ribonucleoside catabolic process	0.651966468458735	-0.427762147122258	11	1	0.000885739592559787	1129	12345	37875	cN-IIIB
GO:2000274	regulation of epithelial cell migration, open tracheal system	0.651966468458735	-0.427762147122258	11	1	0.000885739592559787	1129	12345	34505	Stam
GO:0097090	presynaptic membrane organization	0.651966468458735	-0.427762147122258	11	1	0.000885739592559787	1129	12345	40913	Nlg1
GO:0060439	trachea morphogenesis	0.651966468458735	-0.427762147122258	11	1	0.000885739592559787	1129	12345	48971	Atpalpha
GO:0110118	negative regulation of compound eye photoreceptor cell differentiation	0.651966468458735	-0.427762147122258	11	1	0.000885739592559787	1129	12345	43481	alph
GO:0006384	transcription initiation from RNA polymerase III promoter	0.651966468458735	-0.427762147122258	11	1	0.000885739592559787	1129	12345	31773	Trf2
GO:0030381	chorion-containing eggshell pattern formation	0.651966468458735	-0.427762147122258	11	1	0.000885739592559787	1129	12345	35717	tor
GO:0034975	protein folding in endoplasmic reticulum	0.651966468458735	-0.427762147122258	11	1	0.000885739592559787	1129	12345	34479	EMC3
GO:0007193	adenylate cyclase-inhibiting G protein-coupled receptor signaling pathway	0.651966468458735	-0.427762147122258	11	1	0.000885739592559787	1129	12345	37892	mAChR-A
GO:0050918	positive chemotaxis	0.651966468458735	-0.427762147122258	11	1	0.000885739592559787	1129	12345	39829	TyrRS
GO:0035158	regulation of tube diameter, open tracheal system	0.651966468458735	-0.427762147122258	11	1	0.000885739592559787	1129	12345	48971	Atpalpha
GO:0016101	diterpenoid metabolic process	0.651966468458735	-0.427762147122258	11	1	0.000885739592559787	1129	12345	31576	CG3842
GO:0048581	negative regulation of post-embryonic development	0.651966468458735	-0.427762147122258	11	1	0.000885739592559787	1129	12345	33226	lwr
GO:0022600	digestive system process	0.651966468458735	-0.427762147122258	11	1	0.000885739592559787	1129	12345	32846	Bx
GO:0045116	protein neddylation	0.651966468458735	-0.427762147122258	11	1	0.000885739592559787	1129	12345	39244	APP-BP1
GO:0061723	glycophagy	0.651966468458735	-0.427762147122258	11	1	0.000885739592559787	1129	12345	42850	Atg6
GO:0007141	male meiosis I	0.651966468458735	-0.427762147122258	11	1	0.000885739592559787	1129	12345	36920	tef
GO:0046680	response to DDT	0.651966468458735	-0.427762147122258	11	1	0.000885739592559787	1129	12345	33056	Cyp6v1
GO:0035264	multicellular organism growth	0.651966468458735	-0.427762147122258	11	1	0.000885739592559787	1129	12345	42446	Pi3K92E
GO:1903510	mucopolysaccharide metabolic process	0.651966468458735	-0.427762147122258	11	1	0.000885739592559787	1129	12345	38288	oxt
GO:0017015	regulation of transforming growth factor beta receptor signaling pathway	0.651966468458735	-0.427762147122258	11	1	0.000885739592559787	1129	12345	33753	tkv
GO:0006024	glycosaminoglycan biosynthetic process	0.651966468458735	-0.427762147122258	11	1	0.000885739592559787	1129	12345	38288	oxt
GO:0090254	cell elongation involved in imaginal disc-derived wing morphogenesis	0.651966468458735	-0.427762147122258	11	1	0.000885739592559787	1129	12345	33753	tkv
GO:0071230	cellular response to amino acid stimulus	0.651966468458735	-0.427762147122258	11	1	0.000885739592559787	1129	12345	31543	raptor
GO:0022409	positive regulation of cell-cell adhesion	0.651966468458735	-0.427762147122258	11	1	0.000885739592559787	1129	12345	40694	Sec23
GO:0016075	rRNA catabolic process	0.651966468458735	-0.427762147122258	11	1	0.000885739592559787	1129	12345	319033	Rrp40
GO:0016572	histone phosphorylation	0.651966468458735	-0.427762147122258	11	1	0.000885739592559787	1129	12345	318206	Tlk
GO:0099518	vesicle cytoskeletal trafficking	0.651966468458735	-0.427762147122258	11	1	0.000885739592559787	1129	12345	45683	milt
GO:0046885	regulation of hormone biosynthetic process	0.651966468458735	-0.427762147122258	11	1	0.000885739592559787	1129	12345	38961	Cbl
GO:0048542	lymph gland development	0.6522442534619	-0.427336165334658	60	5	0.00442869796279894	1129	12345	319033,3354888,42550,42428,34338	Rrp40,rl,E2f1,Stat92E,Pen
GO:0046552	photoreceptor cell fate commitment	0.6522442534619	-0.427336165334658	60	5	0.00442869796279894	1129	12345	45278,3354888,43856,45959,38961	csw,rl,nej,mts,Cbl
GO:0048663	neuron fate commitment	0.654683275792703	-0.423603708702205	72	6	0.00531443755535872	1129	12345	3354888,45278,38961,43856,45959,34924	rl,csw,Cbl,nej,mts,CycE
GO:0061564	axon development	0.658024394677643	-0.418513274365862	336	29	0.0256864481842338	1129	12345	45233,38059,38516,44205,40030,36727,32115,42499,43256,48448,36041,31738,42986,33418,39524,53581,39443,41309,31816,41952,32358,38748,44027,31309,43725,34793,41718,32119,38160	capt,Ptpmeg,ago,spen,not,Cdk5,Ptp10D,Sec15,spz,CkIIalpha,Pka-R2,Smox,ssh,Rab5,Liprin-beta,Gclc,Ptp69D,SelR,Moe,msps,ben,velo,sbb,dnc,Med,Arpc1,Abi,bif,Ptp61F
GO:0007076	mitotic chromosome condensation	0.658434026868814	-0.417890949805227	24	2	0.00177147918511957	1129	12345	41919,45525	spn-E,eIF4E1
GO:0046928	regulation of neurotransmitter secretion	0.658434026868814	-0.417890949805227	24	2	0.00177147918511957	1129	12345	32321,37165	NFAT,Mctp
GO:0046621	negative regulation of organ growth	0.658434026868814	-0.417890949805227	24	2	0.00177147918511957	1129	12345	38516,32948	ago,Tao
GO:0051588	regulation of neurotransmitter transport	0.658434026868814	-0.417890949805227	24	2	0.00177147918511957	1129	12345	37165,32321	Mctp,NFAT
GO:0099173	postsynapse organization	0.658434026868814	-0.417890949805227	24	2	0.00177147918511957	1129	12345	38748,40913	velo,Nlg1
GO:0031589	cell-substrate adhesion	0.658434026868814	-0.417890949805227	24	2	0.00177147918511957	1129	12345	35215,32990	Pax,parvin
GO:0000038	very long-chain fatty acid metabolic process	0.658434026868814	-0.417890949805227	24	2	0.00177147918511957	1129	12345	38182,326148	Pex10,CG31523
GO:0002793	positive regulation of peptide secretion	0.658434026868814	-0.417890949805227	24	2	0.00177147918511957	1129	12345	34126,39610	Snx6,mop
GO:0046578	regulation of Ras protein signal transduction	0.661050057326106	-0.413925712306262	96	8	0.0070859167404783	1129	12345	35237,32321,31800,35717,2768948,43481,36974,34096	CG10188,NFAT,Crag,tor,Pura,alph,CG4853,Cka
GO:0006323	DNA packaging	0.665123960658377	-0.407781848692832	166	14	0.012400354295837	1129	12345	41780,40141,31263,36107,37188,45525,41108,31016,3772329,32458,45739,40716,41919,37798	BigH1,asf1,fs(1)Ya,Caf1-105,Topors,eIF4E1,HP1e,SkpA,Chrac-14,Top1,SuUR,Hat1,spn-E,Nap1
GO:0007610	behavior	0.665666410748144	-0.40696661868897	630	55	0.0487156775907883	1129	12345	31228,36041,34881,34176,38427,39056,32115,3771877,48448,36699,41359,40348,44027,41938,48971,32846,37335,40162,38059,42742,41709,37800,35419,39085,33837,117300,30971,31607,35540,32020,43808,31581,117369,32358,31309,39198,41066,41311,42428,49297,40305,32217,34872,31524,37734,31363,43673,31429,42446,41339,43856,38605,36727,3354888,40336	tko,Pka-R2,Su(H),Agpat2,armi,CG4476,Ptp10D,Adh,CkIIalpha,Arf51F,CG17734,AcCoAS,sbb,Sap47,Atpalpha,Bx,rig,cyc,Ptpmeg,Irk1,foxo,kcc,Ac3,aay,lid,clt,G9a,Pink1,EcR,Ork1,gw,Marf,Desat1,ben,dnc,Rbfox1,osk,Fdh,Stat92E,SERCA,Pka-R1,Tomosyn,mol,Shmt,apt,tyf,dco,ovo,Pi3K92E,cu,nej,shep,Cdk5,rl,park
GO:0007442	hindgut morphogenesis	0.666780074214444	-0.405295011253789	61	5	0.00442869796279894	1129	12345	42428,35540,45325,36252,35341	Stat92E,EcR,lin,wal,cad
GO:0061525	hindgut development	0.666780074214444	-0.405295011253789	61	5	0.00442869796279894	1129	12345	42428,35540,45325,36252,35341	Stat92E,EcR,lin,wal,cad
GO:0051051	negative regulation of transport	0.667105520910929	-0.404807043313911	49	4	0.00354295837023915	1129	12345	32321,41562,32604,35758	NFAT,mbo,Fur2,CG8726
GO:0007365	periodic partitioning	0.667105520910929	-0.404807043313911	49	4	0.00354295837023915	1129	12345	43718,42693,40830,44274	pygo,Dcr-1,bcd,disp
GO:0090087	regulation of peptide transport	0.667969396792306	-0.403512919680119	73	6	0.00531443755535872	1129	12345	32970,39430,41562,31800,39610,34126	Ranbp21,tral,mbo,Crag,mop,Snx6
GO:0048732	gland development	0.669311339361398	-0.401505946898337	178	15	0.0132860938883968	1129	12345	38914,3354888,43319,34338,40092,41032,42446,35540,42550,319033,34377,31773,41460,42428,42586	MED24,rl,Mtl,Pen,rept,hb,Pi3K92E,EcR,E2f1,Rrp40,Utx,Trf2,DCAF12,Stat92E,Idh3b
GO:0051336	regulation of hydrolase activity	0.669444538342249	-0.40130695769723	281	24	0.0212577502214349	1129	12345	31422,31800,40694,38176,35758,36545,36565,47877,50133,36017,2768940,33952,35426,36290,38914,41067,35215,53577,38987,36996,41866,32217,34953,31473	CG4041,Crag,Sec23,Iml1,CG8726,Rpn13,eIF3m,tws,CG13551,Orc6,Pp2A-29B,nrv1,CG1416,Drep1,MED24,ScsbetaA,Pax,Jafrac2,GAPsec,RhoGAP54D,Trs33,Tomosyn,EndoGI,RhoGAP5A
GO:0051047	positive regulation of secretion	0.670405048480114	-0.399873199293522	37	3	0.00265721877767936	1129	12345	39610,34126,40694	mop,Snx6,Sec23
GO:0009100	glycoprotein metabolic process	0.675407057604369	-0.392439721567397	144	12	0.0106288751107174	1129	12345	38528,3885575,34136,36279,35989,36564,38288,250735,31957,35056,31154,31553	Hexo1,CG33977,CG7840,GalT1,CG1827,O-fut1,oxt,fdl,alpha-Man-Ia,GCS2beta,Edem1,Efr
GO:0050803	regulation of synapse structure or activity	0.677765528921785	-0.388953878402868	179	15	0.0132860938883968	1129	12345	36727,33220,37517,43434,42446,43725,42297,39251,31362,33418,33934,33753,35420,31543,31016	Cdk5,shv,Synj,Cul5,Pi3K92E,Med,nos,Sod1,Tip60,Rab5,cup,tkv,Cul2,raptor,SkpA
GO:0035272	exocrine system development	0.678380973746517	-0.388046240672326	121	10	0.00885739592559787	1129	12345	31773,41460,34377,42586,38914,41032,43319,40092,35540,42446	Trf2,DCAF12,Utx,Idh3b,MED24,hb,Mtl,rept,EcR,Pi3K92E
GO:0007431	salivary gland development	0.678380973746517	-0.388046240672326	121	10	0.00885739592559787	1129	12345	38914,42446,35540,40092,43319,41032,34377,41460,31773,42586	MED24,Pi3K92E,EcR,rept,Mtl,hb,Utx,DCAF12,Trf2,Idh3b
GO:0007289	spermatid nucleus differentiation	0.680563389322369	-0.384834310130646	25	2	0.00177147918511957	1129	12345	37798,41108	Nap1,HP1e
GO:2000331	regulation of terminal button organization	0.680563389322369	-0.384834310130646	25	2	0.00177147918511957	1129	12345	31362,39251	Tip60,Sod1
GO:0046660	female sex differentiation	0.680563389322369	-0.384834310130646	25	2	0.00177147918511957	1129	12345	36380,45881	stil,ix
GO:0006446	regulation of translational initiation	0.680563389322369	-0.384834310130646	25	2	0.00177147918511957	1129	12345	36913,40653	CG8963,PEK
GO:0007549	dosage compensation	0.680563389322369	-0.384834310130646	25	2	0.00177147918511957	1129	12345	48903,38963	l(3)73Ah,Unr
GO:0050772	positive regulation of axonogenesis	0.680563389322369	-0.384834310130646	25	2	0.00177147918511957	1129	12345	31245,31543	Seipin,raptor
GO:1905330	regulation of morphogenesis of an epithelium	0.680563389322369	-0.384834310130646	25	2	0.00177147918511957	1129	12345	32202,31738	hwt,Smox
GO:0015807	L-amino acid transport	0.680563389322369	-0.384834310130646	25	2	0.00177147918511957	1129	12345	40510,39056	slif,CG4476
GO:0008052	sensory organ boundary specification	0.680563389322369	-0.384834310130646	25	2	0.00177147918511957	1129	12345	43434,34881	Cul5,Su(H)
GO:0043062	extracellular structure organization	0.680927239959265	-0.384299821478675	74	6	0.00531443755535872	1129	12345	45973,45994,34338,33025,40694,31800	fs(1)N,fs(1)M3,Pen,Rab10,Sec23,Crag
GO:0031503	protein-containing complex localization	0.682022768939076	-0.382692236154792	86	7	0.00620017714791851	1129	12345	39394,41562,38957,41973,326153,43944,317878	thoc6,mbo,Oseg1,Mat89Ba,tho2,sbr,Nxf3
GO:0060560	developmental growth involved in morphogenesis	0.682022768939076	-0.382692236154792	86	7	0.00620017714791851	1129	12345	43718,31309,38059,41718,33753,33418,43319	pygo,dnc,Ptpmeg,Abi,tkv,Rab5,Mtl
GO:0035315	hair cell differentiation	0.682768163230518	-0.381599915934916	50	4	0.00354295837023915	1129	12345	44205,43673,31429,43319	spen,dco,ovo,Mtl
GO:0043269	regulation of ion transport	0.682768163230518	-0.381599915934916	50	4	0.00354295837023915	1129	12345	34646,49297,35758,47762	crok,SERCA,CG8726,Fkbp59
GO:0035215	genital disc development	0.682768163230518	-0.381599915934916	50	4	0.00354295837023915	1129	12345	45881,35341,33418,33753	ix,cad,Rab5,tkv
GO:0035316	non-sensory hair organization	0.682768163230518	-0.381599915934916	50	4	0.00354295837023915	1129	12345	43319,31429,43673,44205	Mtl,ovo,dco,spen
GO:0010771	negative regulation of cell morphogenesis involved in differentiation	0.683823924044492	-0.380054815485641	12	1	0.000885739592559787	1129	12345	32119	bif
GO:0008089	anterograde axonal transport	0.683823924044492	-0.380054815485641	12	1	0.000885739592559787	1129	12345	32071	Kap3
GO:0010312	detoxification of zinc ion	0.683823924044492	-0.380054815485641	12	1	0.000885739592559787	1129	12345	34890	ZnT35C
GO:0007368	determination of left/right symmetry	0.683823924044492	-0.380054815485641	12	1	0.000885739592559787	1129	12345	31816	Moe
GO:0002758	innate immune response-activating signal transduction	0.683823924044492	-0.380054815485641	12	1	0.000885739592559787	1129	12345	35956	Myd88
GO:0007414	axonal defasciculation	0.683823924044492	-0.380054815485641	12	1	0.000885739592559787	1129	12345	39443	Ptp69D
GO:0046959	habituation	0.683823924044492	-0.380054815485641	12	1	0.000885739592559787	1129	12345	30971	G9a
GO:0031290	retinal ganglion cell axon guidance	0.683823924044492	-0.380054815485641	12	1	0.000885739592559787	1129	12345	43725	Med
GO:0031057	negative regulation of histone modification	0.683823924044492	-0.380054815485641	12	1	0.000885739592559787	1129	12345	34377	Utx
GO:0006826	iron ion transport	0.683823924044492	-0.380054815485641	12	1	0.000885739592559787	1129	12345	46415	Fer1HCH
GO:0000963	mitochondrial RNA processing	0.683823924044492	-0.380054815485641	12	1	0.000885739592559787	1129	12345	32789	scu
GO:0002052	positive regulation of neuroblast proliferation	0.683823924044492	-0.380054815485641	12	1	0.000885739592559787	1129	12345	34665	bun
GO:0001054	RNA polymerase I activity	0.683823924044492	-0.380054815485641	12	1	0.000885739592559787	1129	12345	40415	Rpb8
GO:0007301	female germline ring canal formation	0.683823924044492	-0.380054815485641	12	1	0.000885739592559787	1129	12345	34338	Pen
GO:0045314	regulation of compound eye photoreceptor development	0.683823924044492	-0.380054815485641	12	1	0.000885739592559787	1129	12345	45278	csw
GO:0002757	immune response-activating signal transduction	0.683823924044492	-0.380054815485641	12	1	0.000885739592559787	1129	12345	35956	Myd88
GO:0070193	synaptonemal complex organization	0.683823924044492	-0.380054815485641	12	1	0.000885739592559787	1129	12345	33837	lid
GO:0048067	cuticle pigmentation	0.683823924044492	-0.380054815485641	12	1	0.000885739592559787	1129	12345	31429	ovo
GO:0032231	regulation of actin filament bundle assembly	0.683823924044492	-0.380054815485641	12	1	0.000885739592559787	1129	12345	41718	Abi
GO:0032387	negative regulation of intracellular transport	0.683823924044492	-0.380054815485641	12	1	0.000885739592559787	1129	12345	41562	mbo
GO:1990359	stress response to zinc ion	0.683823924044492	-0.380054815485641	12	1	0.000885739592559787	1129	12345	34890	ZnT35C
GO:0048082	regulation of adult chitin-containing cuticle pigmentation	0.683823924044492	-0.380054815485641	12	1	0.000885739592559787	1129	12345	42866	p38a
GO:0000731	DNA synthesis involved in DNA repair	0.683823924044492	-0.380054815485641	12	1	0.000885739592559787	1129	12345	47186	mus205
GO:0044273	sulfur compound catabolic process	0.683823924044492	-0.380054815485641	12	1	0.000885739592559787	1129	12345	32839	Ggt-1
GO:0043113	receptor clustering	0.683823924044492	-0.380054815485641	12	1	0.000885739592559787	1129	12345	40913	Nlg1
GO:0061327	anterior Malpighian tubule development	0.683823924044492	-0.380054815485641	12	1	0.000885739592559787	1129	12345	33753	tkv
GO:0046331	lateral inhibition	0.683823924044492	-0.380054815485641	12	1	0.000885739592559787	1129	12345	48448	CkIIalpha
GO:2001234	negative regulation of apoptotic signaling pathway	0.683823924044492	-0.380054815485641	12	1	0.000885739592559787	1129	12345	40610	Ubc6
GO:2001257	regulation of cation channel activity	0.683823924044492	-0.380054815485641	12	1	0.000885739592559787	1129	12345	34646	crok
GO:0015179	L-amino acid transmembrane transporter activity	0.683823924044492	-0.380054815485641	12	1	0.000885739592559787	1129	12345	39056	CG4476
GO:0030837	negative regulation of actin filament polymerization	0.683823924044492	-0.380054815485641	12	1	0.000885739592559787	1129	12345	42986	ssh
GO:0002221	pattern recognition receptor signaling pathway	0.683823924044492	-0.380054815485641	12	1	0.000885739592559787	1129	12345	35956	Myd88
GO:0032483	regulation of Rab protein signal transduction	0.683823924044492	-0.380054815485641	12	1	0.000885739592559787	1129	12345	31800	Crag
GO:0051156	glucose 6-phosphate metabolic process	0.683823924044492	-0.380054815485641	12	1	0.000885739592559787	1129	12345	32013	CG17333
GO:0048563	post-embryonic animal organ morphogenesis	0.686050692408049	-0.376803758347844	420	36	0.0318866253321523	1129	12345	41801,39198,31816,37237,35560,35540,31738,35478,44205,32990,3354888,43319,40092,38961,43673,31429,31473,42428,33753,44027,43725,34924,31004,48571,53581,36118,45881,34881,33418,43718,39659,2768948,36996,43481,33107,32846	CycC,Rbfox1,Moe,EloC,Bap170,EcR,Smox,gus,spen,parvin,rl,Mtl,rept,Cbl,dco,ovo,RhoGAP5A,Stat92E,tkv,sbb,Med,CycE,CG13366,heph,Gclc,psq,ix,Su(H),Rab5,pygo,Tak1,Pura,RhoGAP54D,alph,Dd,Bx
GO:0007560	imaginal disc morphogenesis	0.686050692408049	-0.376803758347844	420	36	0.0318866253321523	1129	12345	35478,31738,35560,37237,35540,41801,39198,31816,31473,33753,42428,31429,43673,40092,43319,38961,44205,32990,3354888,45881,36118,53581,33418,34881,48571,31004,34924,43725,44027,33107,32846,36996,43481,2768948,39659,43718	gus,Smox,Bap170,EloC,EcR,CycC,Rbfox1,Moe,RhoGAP5A,tkv,Stat92E,ovo,dco,rept,Mtl,Cbl,spen,parvin,rl,ix,psq,Gclc,Rab5,Su(H),heph,CG13366,CycE,Med,sbb,Dd,Bx,RhoGAP54D,alph,Pura,Tak1,pygo
GO:0045664	regulation of neuron differentiation	0.686097238633091	-0.37673591402289	180	15	0.0132860938883968	1129	12345	40694,45278,32009,3354888,32119,42551,42446,35540,31245,30971,43481,31543,39610,35742,42986	Sec23,csw,Imp,rl,bif,Archease,Pi3K92E,EcR,Seipin,G9a,alph,raptor,mop,Cul1,ssh
GO:0120192	tight junction assembly	0.688178159656834	-0.373707521581748	38	3	0.00265721877767936	1129	12345	34646,48971,33237	crok,Atpalpha,cold
GO:0000041	transition metal ion transport	0.688178159656834	-0.373707521581748	38	3	0.00265721877767936	1129	12345	46415,34890,33711	Fer1HCH,ZnT35C,Scox
GO:0120193	tight junction organization	0.688178159656834	-0.373707521581748	38	3	0.00265721877767936	1129	12345	48971,34646,33237	Atpalpha,crok,cold
GO:0000381	regulation of alternative mRNA splicing, via spliceosome	0.693760592006765	-0.365628346280545	87	7	0.00620017714791851	1129	12345	39198,34648,33835,7354399,41524,39408,41891	Rbfox1,bru1,eIF4A,CG17454,pps,CG10418,obe
GO:0030865	cortical cytoskeleton organization	0.69463729050193	-0.364365453816173	63	5	0.00442869796279894	1129	12345	33402,33864,35311,41718,31816	sau,Arpc4,Arpc2,Abi,Moe
GO:0007472	wing disc morphogenesis	0.696790126062254	-0.361271023948588	308	26	0.0230292294065545	1129	12345	35478,34881,31738,53581,36118,48571,31004,35540,34924,35560,37237,43725,39198,44027,32846,33753,42428,33107,43673,43319,38961,43718,39659,3354888,32990,44205	gus,Su(H),Smox,Gclc,psq,heph,CG13366,EcR,CycE,Bap170,EloC,Med,Rbfox1,sbb,Bx,tkv,Stat92E,Dd,dco,Mtl,Cbl,pygo,Tak1,rl,parvin,spen
GO:0009612	response to mechanical stimulus	0.697905930236379	-0.359670955737103	51	4	0.00354295837023915	1129	12345	48971,31228,37800,40580	Atpalpha,tko,kcc,rpk
GO:0048598	embryonic morphogenesis	0.699263323128309	-0.357727893626726	251	21	0.0186005314437555	1129	12345	45325,42446,35554,31746,33226,43319,39659,35717,41673,41858,33753,35341,34096,36252,43481,35540,39284,38160,32159,33418,38909	lin,Pi3K92E,Pld,Traf6,lwr,Mtl,Tak1,tor,Lkb1,ea,tkv,cad,Cka,wal,alph,EcR,chrb,Ptp61F,gd,Rab5,Nmt
GO:0035239	tube morphogenesis	0.700379924002308	-0.356132342598742	536	46	0.0407440212577502	1129	12345	31738,35478,41801,39198,31816,37237,35560,35540,43673,31429,36252,31473,35341,31557,33753,42428,44205,32990,42341,3354888,38961,43319,40092,42029,45325,31004,32115,48571,36118,53581,45881,34881,33418,40694,44027,43725,45012,34924,36996,43481,33107,32846,39659,38516,43718,2768948	Smox,gus,CycC,Rbfox1,Moe,EloC,Bap170,EcR,dco,ovo,wal,RhoGAP5A,cad,Rbcn-3A,tkv,Stat92E,spen,parvin,Vha13,rl,Cbl,Mtl,rept,CCT3,lin,CG13366,Ptp10D,heph,psq,Gclc,ix,Su(H),Rab5,Sec23,sbb,Med,Vha68-2,CycE,RhoGAP54D,alph,Dd,Bx,Tak1,ago,pygo,Pura
GO:0050953	sensory perception of light stimulus	0.701506127538654	-0.354525644568784	26	2	0.00177147918511957	1129	12345	34196,47762	PrBP,Fkbp59
GO:0001737	establishment of imaginal disc-derived wing hair orientation	0.701506127538654	-0.354525644568784	26	2	0.00177147918511957	1129	12345	43319,43673	Mtl,dco
GO:0000154	rRNA modification	0.701506127538654	-0.354525644568784	26	2	0.00177147918511957	1129	12345	8674019,44005	mtTFB1,NHP2
GO:0030516	regulation of axon extension	0.701506127538654	-0.354525644568784	26	2	0.00177147918511957	1129	12345	31245,32119	Seipin,bif
GO:0061387	regulation of extent of cell growth	0.701506127538654	-0.354525644568784	26	2	0.00177147918511957	1129	12345	32119,31245	bif,Seipin
GO:0099174	regulation of presynapse organization	0.701506127538654	-0.354525644568784	26	2	0.00177147918511957	1129	12345	31362,39251	Tip60,Sod1
GO:0007638	mechanosensory behavior	0.701506127538654	-0.354525644568784	26	2	0.00177147918511957	1129	12345	37800,31228	kcc,tko
GO:0009408	response to heat	0.705213912081433	-0.349254100800726	88	7	0.00620017714791851	1129	12345	42253,326153,41646,39394,42866,32133,39075	Mekk1,tho2,Droj2,thoc6,p38a,Hsc70-3,Hsp26
GO:0051965	positive regulation of synapse assembly	0.705222217500736	-0.34924232370692	39	3	0.00265721877767936	1129	12345	33753,42446,43725	tkv,Pi3K92E,Med
GO:0048865	stem cell fate commitment	0.705222217500736	-0.34924232370692	39	3	0.00265721877767936	1129	12345	44205,34924,41032	spen,CycE,hb
GO:0048569	post-embryonic animal organ development	0.708494515583814	-0.344612960765181	481	41	0.0363153232949513	1129	12345	34924,43725,44027,33418,34881,45881,53581,36118,48571,31004,2768948,39659,43718,32846,33107,43481,36996,35540,35560,37237,31816,39198,40554,41801,35478,31738,319033,33837,43256,40092,43319,38961,3354888,44205,32990,33753,42428,31473,31429,42550,43673	CycE,Med,sbb,Rab5,Su(H),ix,Gclc,psq,heph,CG13366,Pura,Tak1,pygo,Bx,Dd,alph,RhoGAP54D,EcR,Bap170,EloC,Moe,Rbfox1,tub,CycC,gus,Smox,Rrp40,lid,spz,rept,Mtl,Cbl,rl,spen,parvin,tkv,Stat92E,RhoGAP5A,ovo,E2f1,dco
GO:0120035	regulation of plasma membrane bounded cell projection organization	0.711555241942835	-0.340302222944273	148	12	0.0106288751107174	1129	12345	31543,31245,30971,42986,41852,32009,40694,34793,41718,42446,42551,32119	raptor,Seipin,G9a,ssh,Tm1,Imp,Sec23,Arpc1,Abi,Pi3K92E,Archease,bif
GO:0007436	larval salivary gland morphogenesis	0.712767635207819	-0.338599809008152	13	1	0.000885739592559787	1129	12345	42446	Pi3K92E
GO:0032350	regulation of hormone metabolic process	0.712767635207819	-0.338599809008152	13	1	0.000885739592559787	1129	12345	38961	Cbl
GO:0032272	negative regulation of protein polymerization	0.712767635207819	-0.338599809008152	13	1	0.000885739592559787	1129	12345	42986	ssh
GO:0008334	histone mRNA metabolic process	0.712767635207819	-0.338599809008152	13	1	0.000885739592559787	1129	12345	42983	Trf4-2
GO:0045168	cell-cell signaling involved in cell fate commitment	0.712767635207819	-0.338599809008152	13	1	0.000885739592559787	1129	12345	48448	CkIIalpha
GO:0001676	long-chain fatty acid metabolic process	0.712767635207819	-0.338599809008152	13	1	0.000885739592559787	1129	12345	42867	CG6178
GO:0050975	sensory perception of touch	0.712767635207819	-0.338599809008152	13	1	0.000885739592559787	1129	12345	40580	rpk
GO:0000463	maturation of LSU-rRNA from tricistronic rRNA transcript (SSU-rRNA, 5.8S rRNA, LSU-rRNA)	0.712767635207819	-0.338599809008152	13	1	0.000885739592559787	1129	12345	36728	CG8204
GO:2001023	regulation of response to drug	0.712767635207819	-0.338599809008152	13	1	0.000885739592559787	1129	12345	3354888	rl
GO:0008343	adult feeding behavior	0.712767635207819	-0.338599809008152	13	1	0.000885739592559787	1129	12345	31429	ovo
GO:0007035	vacuolar acidification	0.712767635207819	-0.338599809008152	13	1	0.000885739592559787	1129	12345	31557	Rbcn-3A
GO:0051224	negative regulation of protein transport	0.712767635207819	-0.338599809008152	13	1	0.000885739592559787	1129	12345	41562	mbo
GO:2000179	positive regulation of neural precursor cell proliferation	0.712767635207819	-0.338599809008152	13	1	0.000885739592559787	1129	12345	34665	bun
GO:0006937	regulation of muscle contraction	0.712767635207819	-0.338599809008152	13	1	0.000885739592559787	1129	12345	32314	up
GO:1904748	regulation of apoptotic process involved in development	0.712767635207819	-0.338599809008152	13	1	0.000885739592559787	1129	12345	42550	E2f1
GO:0007564	regulation of chitin-based cuticle tanning	0.712767635207819	-0.338599809008152	13	1	0.000885739592559787	1129	12345	42866	p38a
GO:0016348	imaginal disc-derived leg joint morphogenesis	0.712767635207819	-0.338599809008152	13	1	0.000885739592559787	1129	12345	31429	ovo
GO:0007586	digestion	0.712767635207819	-0.338599809008152	13	1	0.000885739592559787	1129	12345	32846	Bx
GO:1904950	negative regulation of establishment of protein localization	0.712767635207819	-0.338599809008152	13	1	0.000885739592559787	1129	12345	41562	mbo
GO:0010002	cardioblast differentiation	0.712767635207819	-0.338599809008152	13	1	0.000885739592559787	1129	12345	35540	EcR
GO:0051153	regulation of striated muscle cell differentiation	0.712767635207819	-0.338599809008152	13	1	0.000885739592559787	1129	12345	35215	Pax
GO:0042478	regulation of eye photoreceptor cell development	0.712767635207819	-0.338599809008152	13	1	0.000885739592559787	1129	12345	45278	csw
GO:0006474	N-terminal protein amino acid acetylation	0.712767635207819	-0.338599809008152	13	1	0.000885739592559787	1129	12345	32962	Naa20A
GO:0060964	regulation of gene silencing by miRNA	0.712767635207819	-0.338599809008152	13	1	0.000885739592559787	1129	12345	40489	mael
GO:0015918	sterol transport	0.712767635207819	-0.338599809008152	13	1	0.000885739592559787	1129	12345	33374	Npc2a
GO:0035120	post-embryonic appendage morphogenesis	0.712806486693778	-0.338545302567032	345	29	0.0256864481842338	1129	12345	40092,43319,38961,2768948,3354888,43718,32990,44205,42428,33753,32846,33107,31473,43673,31429,36996,34924,35540,37237,35560,44027,39198,41801,43725,31738,34881,36118,53581,48571	rept,Mtl,Cbl,Pura,rl,pygo,parvin,spen,Stat92E,tkv,Bx,Dd,RhoGAP5A,dco,ovo,RhoGAP54D,CycE,EcR,EloC,Bap170,sbb,Rbfox1,CycC,Med,Smox,Su(H),psq,Gclc,heph
GO:0051493	regulation of cytoskeleton organization	0.713651817759177	-0.33736008577981	160	13	0.0115146147032772	1129	12345	43673,42986,33864,33863,31816,36311,41952,34793,41718,38656,35311,43319,36491	dco,ssh,Arpc4,stai,Moe,wash,msps,Arpc1,Abi,mad2,Arpc2,Mtl,cnn
GO:0019932	second-messenger-mediated signaling	0.716045159148861	-0.334012042573455	101	8	0.0070859167404783	1129	12345	3354992,32624,42465,31309,40305,36041,35419,8674098	zyd,Pp2B-14D,CG17272,dnc,Pka-R1,Pka-R2,Ac3,CanA-14F
GO:0072511	divalent inorganic cation transport	0.717791226243435	-0.331576523464766	77	6	0.00531443755535872	1129	12345	42481,34890,49297,39720,37071,3354992	Calx,ZnT35C,SERCA,fwe,EMRE,zyd
GO:0090150	establishment of protein localization to membrane	0.717791226243435	-0.331576523464766	77	6	0.00531443755535872	1129	12345	37565,43192,31006,38182,33402,36757	CG10344,CG5447,Vsp37A,Pex10,sau,CG8314
GO:0070838	divalent metal ion transport	0.717791226243435	-0.331576523464766	77	6	0.00531443755535872	1129	12345	42481,34890,49297,39720,37071,3354992	Calx,ZnT35C,SERCA,fwe,EMRE,zyd
GO:0031344	regulation of cell projection organization	0.720187364842433	-0.328243871877893	149	12	0.0106288751107174	1129	12345	32119,41718,42446,42551,40694,34793,32009,41852,42986,31245,30971,31543	bif,Abi,Pi3K92E,Archease,Sec23,Arpc1,Imp,Tm1,ssh,Seipin,G9a,raptor
GO:0030537	larval behavior	0.72085315246789	-0.327319834469044	65	5	0.00442869796279894	1129	12345	35540,42446,30971,40336,44027	EcR,Pi3K92E,G9a,park,sbb
GO:0060969	negative regulation of gene silencing	0.721293997597915	-0.326708461151507	27	2	0.00177147918511957	1129	12345	41780,35560	BigH1,Bap170
GO:0007009	plasma membrane organization	0.721293997597915	-0.326708461151507	27	2	0.00177147918511957	1129	12345	43350,326186	mino,scramb1
GO:0007041	lysosomal transport	0.721293997597915	-0.326708461151507	27	2	0.00177147918511957	1129	12345	3355130,36015	lt,Vamp7
GO:0030150	protein import into mitochondrial matrix	0.721293997597915	-0.326708461151507	27	2	0.00177147918511957	1129	12345	44978,36508	Tom40,Roe1
GO:0035162	embryonic hemopoiesis	0.721293997597915	-0.326708461151507	27	2	0.00177147918511957	1129	12345	43319,42446	Mtl,Pi3K92E
GO:0051294	establishment of spindle orientation	0.721293997597915	-0.326708461151507	27	2	0.00177147918511957	1129	12345	32049,41952	Klp10A,msps
GO:0060562	epithelial tube morphogenesis	0.721407624065018	-0.326550942139077	495	42	0.0372010628875111	1129	12345	35341,31473,36252,42428,33753,31429,43673,40092,38961,43319,42029,42341,44205,32990,3354888,35478,31738,37237,35560,35540,39198,41801,31816,33107,32846,36996,43481,2768948,38516,43718,39659,45881,53581,36118,33418,34881,32115,48571,31004,34924,43725,44027	cad,RhoGAP5A,wal,Stat92E,tkv,ovo,dco,rept,Cbl,Mtl,CCT3,Vha13,spen,parvin,rl,gus,Smox,EloC,Bap170,EcR,Rbfox1,CycC,Moe,Dd,Bx,RhoGAP54D,alph,Pura,ago,pygo,Tak1,ix,Gclc,psq,Rab5,Su(H),Ptp10D,heph,CG13366,CycE,Med,sbb
GO:0032008	positive regulation of TOR signaling	0.72154374404429	-0.326362273300078	40	3	0.00265721877767936	1129	12345	42550,36404,42446	E2f1,Mos,Pi3K92E
GO:0030001	metal ion transport	0.725849664887959	-0.320412358757029	185	15	0.0132860938883968	1129	12345	48971,49297,34890,31082,33711,39720,33952,40580,46415,32020,42742,37071,3354992,42481,31856	Atpalpha,SERCA,ZnT35C,CG12773,Scox,fwe,nrv1,rpk,Fer1HCH,Ork1,Irk1,EMRE,zyd,Calx,CG12106
GO:0010975	regulation of neuron projection development	0.726161372846247	-0.319983012209411	114	9	0.00797165633303809	1129	12345	42986,30971,31245,31543,32119,42551,42446,40694,32009	ssh,G9a,Seipin,raptor,bif,Archease,Pi3K92E,Sec23,Imp
GO:0035150	regulation of tube size	0.726605590820212	-0.319371464729438	53	4	0.00354295837023915	1129	12345	34646,48971,33237,35540	crok,Atpalpha,cold,EcR
GO:0009913	epidermal cell differentiation	0.726605590820212	-0.319371464729438	53	4	0.00354295837023915	1129	12345	31429,43673,44205,43319	ovo,dco,spen,Mtl
GO:0007369	gastrulation	0.727257422035143	-0.318474776041656	90	7	0.00620017714791851	1129	12345	35717,35341,38160,32159,41858,33753,35554	tor,cad,Ptp61F,gd,ea,tkv,Pld
GO:0090092	regulation of transmembrane receptor protein serine/threonine kinase signaling pathway	0.733342660587544	-0.310142209401711	66	5	0.00442869796279894	1129	12345	35420,33753,34521,33107,41709	Cul2,tkv,piwi,Dd,foxo
GO:0016203	muscle attachment	0.737152148426886	-0.3049609651862	41	3	0.00265721877767936	1129	12345	32990,40694,41718	parvin,Sec23,Abi
GO:0035088	establishment or maintenance of apical/basal cell polarity	0.737152148426886	-0.3049609651862	41	3	0.00265721877767936	1129	12345	33418,35931,31816	Rab5,alc,Moe
GO:0061245	establishment or maintenance of bipolar cell polarity	0.737152148426886	-0.3049609651862	41	3	0.00265721877767936	1129	12345	35931,31816,33418	alc,Moe,Rab5
GO:0006302	double-strand break repair	0.737844661801423	-0.304021961900744	91	7	0.00620017714791851	1129	12345	34565,44259,40669,43166,39594,31044,47186	mre11,nbs,Snm1,Sld5,RecQ5,mus81,mus205
GO:0007018	microtubule-based movement	0.73805306613957	-0.303739551628559	163	13	0.0115146147032772	1129	12345	38957,3771934,31607,32049,3355181,44160,32071,45683,10178840,33863,37618,31581,41788	Oseg1,cana,Pink1,Klp10A,kl-2,sw,Kap3,milt,CG42837,stai,CycB,Marf,jvl
GO:0046533	negative regulation of photoreceptor cell differentiation	0.7390638839807	-0.302370915246945	14	1	0.000885739592559787	1129	12345	43481	alph
GO:0002695	negative regulation of leukocyte activation	0.7390638839807	-0.302370915246945	14	1	0.000885739592559787	1129	12345	32534	PGRP-LE
GO:0045620	negative regulation of lymphocyte differentiation	0.7390638839807	-0.302370915246945	14	1	0.000885739592559787	1129	12345	32534	PGRP-LE
GO:0045619	regulation of lymphocyte differentiation	0.7390638839807	-0.302370915246945	14	1	0.000885739592559787	1129	12345	32534	PGRP-LE
GO:0032815	negative regulation of natural killer cell activation	0.7390638839807	-0.302370915246945	14	1	0.000885739592559787	1129	12345	32534	PGRP-LE
GO:0032826	regulation of natural killer cell differentiation involved in immune response	0.7390638839807	-0.302370915246945	14	1	0.000885739592559787	1129	12345	32534	PGRP-LE
GO:1902106	negative regulation of leukocyte differentiation	0.7390638839807	-0.302370915246945	14	1	0.000885739592559787	1129	12345	32534	PGRP-LE
GO:0042219	cellular modified amino acid catabolic process	0.7390638839807	-0.302370915246945	14	1	0.000885739592559787	1129	12345	32839	Ggt-1
GO:0006900	vesicle budding from membrane	0.7390638839807	-0.302370915246945	14	1	0.000885739592559787	1129	12345	33402	sau
GO:0007464	R3/R4 cell fate commitment	0.7390638839807	-0.302370915246945	14	1	0.000885739592559787	1129	12345	43856	nej
GO:0032824	negative regulation of natural killer cell differentiation	0.7390638839807	-0.302370915246945	14	1	0.000885739592559787	1129	12345	32534	PGRP-LE
GO:0050866	negative regulation of cell activation	0.7390638839807	-0.302370915246945	14	1	0.000885739592559787	1129	12345	32534	PGRP-LE
GO:0050982	detection of mechanical stimulus	0.7390638839807	-0.302370915246945	14	1	0.000885739592559787	1129	12345	40580	rpk
GO:0009253	peptidoglycan catabolic process	0.7390638839807	-0.302370915246945	14	1	0.000885739592559787	1129	12345	32534	PGRP-LE
GO:0050865	regulation of cell activation	0.7390638839807	-0.302370915246945	14	1	0.000885739592559787	1129	12345	32534	PGRP-LE
GO:0001941	postsynaptic membrane organization	0.7390638839807	-0.302370915246945	14	1	0.000885739592559787	1129	12345	40913	Nlg1
GO:0000270	peptidoglycan metabolic process	0.7390638839807	-0.302370915246945	14	1	0.000885739592559787	1129	12345	32534	PGRP-LE
GO:0021551	central nervous system morphogenesis	0.7390638839807	-0.302370915246945	14	1	0.000885739592559787	1129	12345	43256	spz
GO:0006687	glycosphingolipid metabolic process	0.7390638839807	-0.302370915246945	14	1	0.000885739592559787	1129	12345	36829	CG7997
GO:0016266	O-glycan processing	0.7390638839807	-0.302370915246945	14	1	0.000885739592559787	1129	12345	36564	O-fut1
GO:0043271	negative regulation of ion transport	0.7390638839807	-0.302370915246945	14	1	0.000885739592559787	1129	12345	35758	CG8726
GO:0048665	neuron fate specification	0.7390638839807	-0.302370915246945	14	1	0.000885739592559787	1129	12345	34924	CycE
GO:0009164	nucleoside catabolic process	0.7390638839807	-0.302370915246945	14	1	0.000885739592559787	1129	12345	37875	cN-IIIB
GO:0051249	regulation of lymphocyte activation	0.7390638839807	-0.302370915246945	14	1	0.000885739592559787	1129	12345	32534	PGRP-LE
GO:0009166	nucleotide catabolic process	0.7390638839807	-0.302370915246945	14	1	0.000885739592559787	1129	12345	43927	fal
GO:0051147	regulation of muscle cell differentiation	0.7390638839807	-0.302370915246945	14	1	0.000885739592559787	1129	12345	35215	Pax
GO:1900180	regulation of protein localization to nucleus	0.7390638839807	-0.302370915246945	14	1	0.000885739592559787	1129	12345	43041	Nup358
GO:0097501	stress response to metal ion	0.7390638839807	-0.302370915246945	14	1	0.000885739592559787	1129	12345	34890	ZnT35C
GO:0035073	pupariation	0.7390638839807	-0.302370915246945	14	1	0.000885739592559787	1129	12345	35540	EcR
GO:0045833	negative regulation of lipid metabolic process	0.7390638839807	-0.302370915246945	14	1	0.000885739592559787	1129	12345	41673	Lkb1
GO:0002694	regulation of leukocyte activation	0.7390638839807	-0.302370915246945	14	1	0.000885739592559787	1129	12345	32534	PGRP-LE
GO:0032814	regulation of natural killer cell activation	0.7390638839807	-0.302370915246945	14	1	0.000885739592559787	1129	12345	32534	PGRP-LE
GO:0006515	protein quality control for misfolded or incompletely synthesized proteins	0.7390638839807	-0.302370915246945	14	1	0.000885739592559787	1129	12345	32532	CG8974
GO:0042454	ribonucleoside catabolic process	0.7390638839807	-0.302370915246945	14	1	0.000885739592559787	1129	12345	37875	cN-IIIB
GO:0034656	nucleobase-containing small molecule catabolic process	0.7390638839807	-0.302370915246945	14	1	0.000885739592559787	1129	12345	37875	cN-IIIB
GO:1902105	regulation of leukocyte differentiation	0.7390638839807	-0.302370915246945	14	1	0.000885739592559787	1129	12345	32534	PGRP-LE
GO:0046605	regulation of centrosome cycle	0.7390638839807	-0.302370915246945	14	1	0.000885739592559787	1129	12345	36491	cnn
GO:0043200	response to amino acid	0.7390638839807	-0.302370915246945	14	1	0.000885739592559787	1129	12345	31543	raptor
GO:0032827	negative regulation of natural killer cell differentiation involved in immune response	0.7390638839807	-0.302370915246945	14	1	0.000885739592559787	1129	12345	32534	PGRP-LE
GO:0032823	regulation of natural killer cell differentiation	0.7390638839807	-0.302370915246945	14	1	0.000885739592559787	1129	12345	32534	PGRP-LE
GO:0051250	negative regulation of lymphocyte activation	0.7390638839807	-0.302370915246945	14	1	0.000885739592559787	1129	12345	32534	PGRP-LE
GO:0015696	ammonium transport	0.7390638839807	-0.302370915246945	14	1	0.000885739592559787	1129	12345	33470	colt
GO:0006623	protein targeting to vacuole	0.7390638839807	-0.302370915246945	14	1	0.000885739592559787	1129	12345	31006	Vsp37A
GO:0008333	endosome to lysosome transport	0.7390638839807	-0.302370915246945	14	1	0.000885739592559787	1129	12345	36015	Vamp7
GO:1904263	positive regulation of TORC1 signaling	0.739962873210369	-0.301155265379884	28	2	0.00177147918511957	1129	12345	42550,42446	E2f1,Pi3K92E
GO:0040018	positive regulation of multicellular organism growth	0.739962873210369	-0.301155265379884	28	2	0.00177147918511957	1129	12345	38017,117369	Pdk1,Desat1
GO:0120034	positive regulation of plasma membrane bounded cell projection assembly	0.739962873210369	-0.301155265379884	28	2	0.00177147918511957	1129	12345	34793,41718	Arpc1,Abi
GO:2001020	regulation of response to DNA damage stimulus	0.739962873210369	-0.301155265379884	28	2	0.00177147918511957	1129	12345	38427,40610	armi,Ubc6
GO:0007484	imaginal disc-derived genitalia development	0.739962873210369	-0.301155265379884	28	2	0.00177147918511957	1129	12345	33418,45881	Rab5,ix
GO:0048619	embryonic hindgut morphogenesis	0.740171735806637	-0.30087304429488	54	4	0.00354295837023915	1129	12345	35540,45325,36252,35341	EcR,lin,wal,cad
GO:0006820	anion transport	0.742429747410019	-0.297827029064488	199	16	0.0141718334809566	1129	12345	32695,31082,32609,31419,39056,36488,31255,326186,34736,40510,41157,40080,39255,3772221,37800,31553	CG4991,CG12773,CG9981,CG6927,CG4476,ATP8A,Ugalt,scramb1,CG31729,slif,CG9399,Sfxn2,NaPi-III,sea,kcc,Efr
GO:0002009	morphogenesis of an epithelium	0.743331266693175	-0.296613483433344	625	53	0.0469441984056687	1129	12345	33418,34881,45881,36118,53581,48571,32115,42661,31004,34924,41718,43739,45278,43725,44027,41673,32846,34096,33107,43481,36996,31746,2768948,43718,39659,38516,35478,31738,35420,38909,35540,37237,35560,31816,39198,41801,42428,33753,35341,36252,31473,31429,43673,43856,42029,43319,38961,33226,40092,3354888,42341,32990,44205	Rab5,Su(H),ix,psq,Gclc,heph,Ptp10D,CSN6,CG13366,CycE,Abi,awd,csw,Med,sbb,Lkb1,Bx,Cka,Dd,alph,RhoGAP54D,Traf6,Pura,pygo,Tak1,ago,gus,Smox,Cul2,Nmt,EcR,EloC,Bap170,Moe,Rbfox1,CycC,Stat92E,tkv,cad,wal,RhoGAP5A,ovo,dco,nej,CCT3,Mtl,Cbl,lwr,rept,rl,Vha13,parvin,spen
GO:0016331	morphogenesis of embryonic epithelium	0.744501560147192	-0.295040331296546	128	10	0.00885739592559787	1129	12345	31746,43319,33226,39659,34096,41673,33418,33753,38909,43481	Traf6,Mtl,lwr,Tak1,Cka,Lkb1,Rab5,tkv,Nmt,alph
GO:0061640	cytoskeleton-dependent cytokinesis	0.744927117258023	-0.294468894572026	116	9	0.00797165633303809	1129	12345	45525,33890,34441,38182,37618,32478,35933,36699,33402	eIF4E1,slam,Grip75,Pex10,CycB,Grip128,shrb,Arf51F,sau
GO:0032506	cytokinetic process	0.752059329980197	-0.284940061894181	42	3	0.00265721877767936	1129	12345	37618,33890,33402	CycB,slam,sau
GO:0098661	inorganic anion transmembrane transport	0.752059329980197	-0.284940061894181	42	3	0.00265721877767936	1129	12345	31419,31082,39255	CG6927,CG12773,NaPi-III
GO:0001709	cell fate determination	0.75288293773749	-0.283845524439577	141	11	0.00974313551815766	1129	12345	42693,35717,44205,41919,41032,44543,43434,34924,32049,34881,34521	Dcr-1,tor,spen,spn-E,hb,enc,Cul5,CycE,Klp10A,Su(H),piwi
GO:0016482	cytosolic transport	0.75322113277785	-0.283396425266863	55	4	0.00354295837023915	1129	12345	39610,38931,34126,36311	mop,Arl5,Snx6,wash
GO:0007411	axon guidance	0.753476769872583	-0.283057091022438	271	22	0.0194862710363153	1129	12345	36727,40030,44205,38516,38059,45233,32119,38160,41718,38748,44027,43725,31816,41952,41309,39443,31738,36041,42499,43256,48448,32115	Cdk5,not,spen,ago,Ptpmeg,capt,bif,Ptp61F,Abi,velo,sbb,Med,Moe,msps,SelR,Ptp69D,Smox,Pka-R2,Sec15,spz,CkIIalpha,Ptp10D
GO:0000910	cytokinesis	0.753972433757611	-0.282399471645683	117	9	0.00797165633303809	1129	12345	34441,38182,33890,45525,32478,35933,36699,33402,37618	Grip75,Pex10,slam,eIF4E1,Grip128,shrb,Arf51F,sau,CycB
GO:0043086	negative regulation of catalytic activity	0.753972433757611	-0.282399471645683	117	9	0.00797165633303809	1129	12345	34953,50133,32407,43481,38961,35758,34924,31716,36290	EndoGI,CG13551,CG14408,alph,Cbl,CG8726,CycE,sws,Drep1
GO:0050808	synapse organization	0.754308509523867	-0.281953830834115	177	14	0.012400354295837	1129	12345	48971,50296,39524,42446,41718,43856,43434,37517,32358,32009,33863,40913,38748,38017	Atpalpha,dpr6,Liprin-beta,Pi3K92E,Abi,nej,Cul5,Synj,ben,Imp,stai,Nlg1,velo,Pdk1
GO:0090287	regulation of cellular response to growth factor stimulus	0.757090123543807	-0.278272979072472	68	5	0.00442869796279894	1129	12345	35420,33753,34521,33107,38160	Cul2,tkv,piwi,Dd,Ptp61F
GO:0032886	regulation of microtubule-based process	0.757090123543807	-0.278272979072472	68	5	0.00442869796279894	1129	12345	36491,38656,31816,41952,33863	cnn,mad2,Moe,msps,stai
GO:0008347	glial cell migration	0.757551728446729	-0.277663455551637	29	2	0.00177147918511957	1129	12345	43856,40030	nej,not
GO:0048010	vascular endothelial growth factor receptor signaling pathway	0.757551728446729	-0.277663455551637	29	2	0.00177147918511957	1129	12345	3354888,42446	rl,Pi3K92E
GO:0000045	autophagosome assembly	0.757551728446729	-0.277663455551637	29	2	0.00177147918511957	1129	12345	37141,42850	Atg7,Atg6
GO:0097659	nucleic acid-templated transcription	0.757679747328828	-0.277494479544406	213	17	0.0150575730735164	1129	12345	40683,37429,40790,40934,41721,31773,41524,40415,38799,44205,37922,38914,8674019,43718,32762,31441,33294	Rga,Sgf29,TfIIFalpha,Taf7,RpII140,Trf2,pps,Rpb8,MED4,spen,Nurf-38,MED24,mtTFB1,pygo,e(y)1,Cdk7,Tfb4
GO:0006351	transcription, DNA-templated	0.757679747328828	-0.277494479544406	213	17	0.0150575730735164	1129	12345	40683,37429,40790,41524,31773,41721,40934,40415,38799,8674019,37922,38914,44205,32762,43718,31441,33294	Rga,Sgf29,TfIIFalpha,pps,Trf2,RpII140,Taf7,Rpb8,MED4,mtTFB1,Nurf-38,MED24,spen,e(y)1,pygo,Cdk7,Tfb4
GO:0048056	R3/R4 cell differentiation	0.762954636964733	-0.270556702984465	15	1	0.000885739592559787	1129	12345	43856	nej
GO:0061912	selective autophagy	0.762954636964733	-0.270556702984465	15	1	0.000885739592559787	1129	12345	42850	Atg6
GO:0034644	cellular response to UV	0.762954636964733	-0.270556702984465	15	1	0.000885739592559787	1129	12345	31357	Xpac
GO:0002218	activation of innate immune response	0.762954636964733	-0.270556702984465	15	1	0.000885739592559787	1129	12345	35956	Myd88
GO:0031333	negative regulation of protein complex assembly	0.762954636964733	-0.270556702984465	15	1	0.000885739592559787	1129	12345	42986	ssh
GO:0051271	negative regulation of cellular component movement	0.762954636964733	-0.270556702984465	15	1	0.000885739592559787	1129	12345	38059	Ptpmeg
GO:0060147	regulation of posttranscriptional gene silencing	0.762954636964733	-0.270556702984465	15	1	0.000885739592559787	1129	12345	40489	mael
GO:1903305	regulation of regulated secretory pathway	0.762954636964733	-0.270556702984465	15	1	0.000885739592559787	1129	12345	32321	NFAT
GO:0009047	dosage compensation by hyperactivation of X chromosome	0.762954636964733	-0.270556702984465	15	1	0.000885739592559787	1129	12345	38963	Unr
GO:0016201	synaptic target inhibition	0.762954636964733	-0.270556702984465	15	1	0.000885739592559787	1129	12345	39443	Ptp69D
GO:1902669	positive regulation of axon guidance	0.762954636964733	-0.270556702984465	15	1	0.000885739592559787	1129	12345	31543	raptor
GO:0045773	positive regulation of axon extension	0.762954636964733	-0.270556702984465	15	1	0.000885739592559787	1129	12345	31245	Seipin
GO:1990709	presynaptic active zone organization	0.762954636964733	-0.270556702984465	15	1	0.000885739592559787	1129	12345	37517	Synj
GO:0007474	imaginal disc-derived wing vein specification	0.765759951792512	-0.266886537215913	56	4	0.00354295837023915	1129	12345	39198,3354888,33107,37237	Rbfox1,rl,Dd,EloC
GO:0001510	RNA methylation	0.765759951792512	-0.266886537215913	56	4	0.00354295837023915	1129	12345	34877,42508,8674019,40132	Rnmt,CG7009,mtTFB1,CG14100
GO:0050830	defense response to Gram-positive bacterium	0.765759951792512	-0.266886537215913	56	4	0.00354295837023915	1129	12345	35956,50133,43256,32534	Myd88,CG13551,spz,PGRP-LE
GO:0035006	melanization defense response	0.766279312649272	-0.266208537782465	43	3	0.00265721877767936	1129	12345	35047,40918,36727	dl,Sp7,Cdk5
GO:0044033	multi-organism metabolic process	0.766279312649272	-0.266208537782465	43	3	0.00265721877767936	1129	12345	35047,40918,36727	dl,Sp7,Cdk5
GO:0035114	imaginal disc-derived appendage morphogenesis	0.767353199133845	-0.264808089302356	355	29	0.0256864481842338	1129	12345	48571,34881,31738,36118,53581,43725,44027,41801,39198,35540,34924,37237,35560,36996,31429,43673,32846,42428,33753,33107,31473,43718,3354888,44205,32990,38961,2768948,43319,40092	heph,Su(H),Smox,psq,Gclc,Med,sbb,CycC,Rbfox1,EcR,CycE,EloC,Bap170,RhoGAP54D,ovo,dco,Bx,Stat92E,tkv,Dd,RhoGAP5A,pygo,rl,spen,parvin,Cbl,Pura,Mtl,rept
GO:0048639	positive regulation of developmental growth	0.767864937929318	-0.264141423371213	94	7	0.00620017714791851	1129	12345	39460,38017,43725,31245,117369,42446,33753	Wbp2,Pdk1,Med,Seipin,Desat1,Pi3K92E,tkv
GO:0006869	lipid transport	0.768353531270777	-0.263505324577025	69	5	0.00442869796279894	1129	12345	326186,32609,34736,36488,33374	scramb1,CG9981,CG31729,ATP8A,Npc2a
GO:0042051	compound eye photoreceptor development	0.772445735098902	-0.258193518504254	82	6	0.00531443755535872	1129	12345	38410,31816,45233,36299,34479,41744	PIG-C,Moe,capt,Smyd4-4,EMC3,Afti
GO:0006928	movement of cell or subcellular component	0.774087808839388	-0.256069963714256	724	61	0.054030115146147	1129	12345	31607,43256,42499,35478,31738,41179,31816,38160,5740599,31581,41788,32119,35540,38957,34946,37734,45233,33753,42428,45683,44205,34505,53578,33863,37618,36727,43319,33226,43749,43856,42446,3771934,48448,44274,32115,32049,31907,44160,3355181,41309,34665,39443,32071,33418,33934,36041,43725,44027,38748,10178840,45278,41952,46059,43739,41718,38059,33890,40030,42297,35717,38516	Pink1,spz,Sec15,gus,Smox,trbd,Moe,Ptp61F,pgc,Marf,jvl,bif,EcR,Oseg1,BicC,apt,capt,tkv,Stat92E,milt,spen,Stam,Jafrac1,stai,CycB,Cdk5,Mtl,lwr,faf,nej,Pi3K92E,cana,CkIIalpha,disp,Ptp10D,Klp10A,Ptpmeg2,sw,kl-2,SelR,bun,Ptp69D,Kap3,Rab5,cup,Pka-R2,Med,sbb,velo,CG42837,csw,msps,Sply,awd,Abi,Ptpmeg,slam,not,nos,tor,ago
GO:0016791	phosphatase activity	0.774101771763307	-0.25605192596992	30	2	0.00177147918511957	1129	12345	34155,39085	CG17294,aay
GO:0006821	chloride transport	0.774101771763307	-0.25605192596992	30	2	0.00177147918511957	1129	12345	31419,31082	CG6927,CG12773
GO:0030203	glycosaminoglycan metabolic process	0.774101771763307	-0.25605192596992	30	2	0.00177147918511957	1129	12345	38288,32534	oxt,PGRP-LE
GO:0031110	regulation of microtubule polymerization or depolymerization	0.774101771763307	-0.25605192596992	30	2	0.00177147918511957	1129	12345	41952,33863	msps,stai
GO:0032774	RNA biosynthetic process	0.777108329361435	-0.252175518304972	216	17	0.0150575730735164	1129	12345	37429,40683,41721,40934,41524,31773,40790,38799,40415,43718,32762,38914,44205,37922,8674019,31441,33294	Sgf29,Rga,RpII140,Taf7,pps,Trf2,TfIIFalpha,MED4,Rpb8,pygo,e(y)1,MED24,spen,Nurf-38,mtTFB1,Cdk7,Tfb4
GO:0009887	animal organ morphogenesis	0.777901495281529	-0.251155375568494	782	66	0.058458813108946	1129	12345	31738,37237,35560,31816,41801,42428,43673,42866,38961,32990,38914,3885647,34881,41309,36118,31004,34377,45278,34793,38410,41744,45959,43718,39659,39091,31194,42586,35478,41460,35540,39198,33753,31473,45233,31773,31429,42446,43856,40092,43749,43319,3354888,31229,44205,33418,53581,34665,44160,45881,48571,36699,34924,44027,43725,48971,32846,33107,43481,36299,34479,32314,36996,31149,2768948,41709,43434	Smox,EloC,Bap170,Moe,CycC,Stat92E,dco,p38a,Cbl,parvin,MED24,Mitf,Su(H),SelR,psq,CG13366,Utx,csw,Arpc1,PIG-C,Afti,mts,pygo,Tak1,Nf-YA,pn,Idh3b,gus,DCAF12,EcR,Rbfox1,tkv,RhoGAP5A,capt,Trf2,ovo,Pi3K92E,nej,rept,faf,Mtl,rl,boi,spen,Rab5,Gclc,bun,sw,ix,heph,Arf51F,CycE,sbb,Med,Atpalpha,Bx,Dd,alph,Smyd4-4,EMC3,up,RhoGAP54D,trr,Pura,foxo,Cul5
GO:0045886	negative regulation of synaptic growth at neuromuscular junction	0.779827910013255	-0.248682011828614	44	3	0.00265721877767936	1129	12345	31543,31016,42297	raptor,SkpA,nos
GO:1904397	negative regulation of neuromuscular junction development	0.779827910013255	-0.248682011828614	44	3	0.00265721877767936	1129	12345	31016,31543,42297	SkpA,raptor,nos
GO:0010001	glial cell differentiation	0.779827910013255	-0.248682011828614	44	3	0.00265721877767936	1129	12345	37991,40030,44205	CG3770,not,spen
GO:0044764	multi-organism cellular process	0.779827910013255	-0.248682011828614	44	3	0.00265721877767936	1129	12345	36727,35047,40918	Cdk5,dl,Sp7
GO:0007631	feeding behavior	0.779827910013255	-0.248682011828614	44	3	0.00265721877767936	1129	12345	42446,31309,31429	Pi3K92E,dnc,ovo
GO:0051259	protein complex oligomerization	0.779827910013255	-0.248682011828614	44	3	0.00265721877767936	1129	12345	36060,35488,31524	Pfk,CG10465,Shmt
GO:0035107	appendage morphogenesis	0.782335471088287	-0.245471639265734	358	29	0.0256864481842338	1129	12345	40092,2768948,38961,43319,32990,44205,3354888,43718,31473,33107,32846,42428,33753,31429,36996,43673,37237,35560,35540,34924,43725,39198,41801,44027,36118,53581,34881,31738,48571	rept,Pura,Cbl,Mtl,parvin,spen,rl,pygo,RhoGAP5A,Dd,Bx,Stat92E,tkv,ovo,RhoGAP54D,dco,EloC,Bap170,EcR,CycE,Med,Rbfox1,CycC,sbb,psq,Gclc,Su(H),Smox,heph
GO:0022857	transmembrane transporter activity	0.782365629761539	-0.245433090467833	83	6	0.00531443755535872	1129	12345	3772221,41259,31553,34230,318649,40441	sea,CG6293,Efr,CG9582,CG31262,CG7458
GO:0044092	negative regulation of molecular function	0.784183439404561	-0.243112307168158	145	11	0.00974313551815766	1129	12345	34924,35758,38961,31187,34969,36290,31716,34953,43481,32407,50133	CycE,CG8726,Cbl,wapl,cact,Drep1,sws,EndoGI,alph,CG14408,CG13551
GO:0006829	zinc ion transport	0.784659763882507	-0.242505076959831	16	1	0.000885739592559787	1129	12345	34890	ZnT35C
GO:0045494	photoreceptor cell maintenance	0.784659763882507	-0.242505076959831	16	1	0.000885739592559787	1129	12345	31716	sws
GO:0030725	germline ring canal formation	0.784659763882507	-0.242505076959831	16	1	0.000885739592559787	1129	12345	34338	Pen
GO:0090162	establishment of epithelial cell polarity	0.784659763882507	-0.242505076959831	16	1	0.000885739592559787	1129	12345	45959	mts
GO:0006027	glycosaminoglycan catabolic process	0.784659763882507	-0.242505076959831	16	1	0.000885739592559787	1129	12345	32534	PGRP-LE
GO:0071236	cellular response to antibiotic	0.784659763882507	-0.242505076959831	16	1	0.000885739592559787	1129	12345	36041	Pka-R2
GO:2000648	positive regulation of stem cell proliferation	0.784659763882507	-0.242505076959831	16	1	0.000885739592559787	1129	12345	34665	bun
GO:0048634	regulation of muscle organ development	0.784659763882507	-0.242505076959831	16	1	0.000885739592559787	1129	12345	33753	tkv
GO:0006919	activation of cysteine-type endopeptidase activity involved in apoptotic process	0.784659763882507	-0.242505076959831	16	1	0.000885739592559787	1129	12345	38914	MED24
GO:0008299	isoprenoid biosynthetic process	0.784659763882507	-0.242505076959831	16	1	0.000885739592559787	1129	12345	34136	CG7840
GO:0002253	activation of immune response	0.784659763882507	-0.242505076959831	16	1	0.000885739592559787	1129	12345	35956	Myd88
GO:0007392	initiation of dorsal closure	0.784659763882507	-0.242505076959831	16	1	0.000885739592559787	1129	12345	43319	Mtl
GO:0045938	positive regulation of circadian sleep/wake cycle, sleep	0.784659763882507	-0.242505076959831	16	1	0.000885739592559787	1129	12345	35540	EcR
GO:0098693	regulation of synaptic vesicle cycle	0.784659763882507	-0.242505076959831	16	1	0.000885739592559787	1129	12345	32321	NFAT
GO:0048100	wing disc anterior/posterior pattern formation	0.784659763882507	-0.242505076959831	16	1	0.000885739592559787	1129	12345	33753	tkv
GO:0071577	zinc ion transmembrane transport	0.784659763882507	-0.242505076959831	16	1	0.000885739592559787	1129	12345	34890	ZnT35C
GO:0001056	RNA polymerase III activity	0.784659763882507	-0.242505076959831	16	1	0.000885739592559787	1129	12345	40415	Rpb8
GO:0040013	negative regulation of locomotion	0.784659763882507	-0.242505076959831	16	1	0.000885739592559787	1129	12345	38059	Ptpmeg
GO:0050921	positive regulation of chemotaxis	0.784659763882507	-0.242505076959831	16	1	0.000885739592559787	1129	12345	31543	raptor
GO:0005385	zinc ion transmembrane transporter activity	0.784659763882507	-0.242505076959831	16	1	0.000885739592559787	1129	12345	34890	ZnT35C
GO:0035435	phosphate ion transmembrane transport	0.784659763882507	-0.242505076959831	16	1	0.000885739592559787	1129	12345	39255	NaPi-III
GO:0042246	tissue regeneration	0.784659763882507	-0.242505076959831	16	1	0.000885739592559787	1129	12345	34665	bun
GO:0007160	cell-matrix adhesion	0.784659763882507	-0.242505076959831	16	1	0.000885739592559787	1129	12345	35215	Pax
GO:0006814	sodium ion transport	0.789336922918713	-0.236562024040079	58	4	0.00354295837023915	1129	12345	40580,31856,48971,33952	rpk,CG12106,Atpalpha,nrv1
GO:0006720	isoprenoid metabolic process	0.789655712233971	-0.236158235811442	31	2	0.00177147918511957	1129	12345	31576,34136	CG3842,CG7840
GO:0008363	larval chitin-based cuticle development	0.789655712233971	-0.236158235811442	31	2	0.00177147918511957	1129	12345	43718,40694	pygo,Sec23
GO:1905037	autophagosome organization	0.789655712233971	-0.236158235811442	31	2	0.00177147918511957	1129	12345	37141,42850	Atg7,Atg6
GO:0043666	regulation of phosphoprotein phosphatase activity	0.789655712233971	-0.236158235811442	31	2	0.00177147918511957	1129	12345	47877,2768940	tws,Pp2A-29B
GO:0048546	digestive tract morphogenesis	0.789680529124624	-0.236126808823312	71	5	0.00442869796279894	1129	12345	42428,35540,45325,36252,35341	Stat92E,EcR,lin,wal,cad
GO:0051964	negative regulation of synapse assembly	0.792722419761721	-0.232282156756435	45	3	0.00265721877767936	1129	12345	42297,31016,31543	nos,SkpA,raptor
GO:0014016	neuroblast differentiation	0.792722419761721	-0.232282156756435	45	3	0.00265721877767936	1129	12345	44205,34924,41032	spen,CycE,hb
GO:1905809	negative regulation of synapse organization	0.792722419761721	-0.232282156756435	45	3	0.00265721877767936	1129	12345	31016,31543,42297	SkpA,raptor,nos
GO:0019933	cAMP-mediated signaling	0.792722419761721	-0.232282156756435	45	3	0.00265721877767936	1129	12345	31309,35419,40305	dnc,Ac3,Pka-R1
GO:0048863	stem cell differentiation	0.799754950995897	-0.223449909492213	72	5	0.00442869796279894	1129	12345	44205,34924,49297,35540,41032	spen,CycE,SERCA,EcR,hb
GO:0048737	imaginal disc-derived appendage development	0.80129865699388	-0.221521546233612	362	29	0.0256864481842338	1129	12345	53581,36118,31738,34881,48571,35560,37237,35540,34924,43725,41801,44027,39198,31473,33107,32846,33753,42428,31429,36996,43673,2768948,43319,40092,38961,32990,44205,43718,3354888	Gclc,psq,Smox,Su(H),heph,Bap170,EloC,EcR,CycE,Med,CycC,sbb,Rbfox1,RhoGAP5A,Dd,Bx,tkv,Stat92E,ovo,RhoGAP54D,dco,Pura,Mtl,rept,Cbl,parvin,spen,pygo,rl
GO:0097485	neuron projection guidance	0.803628794747128	-0.218617814494256	280	22	0.0194862710363153	1129	12345	32115,48448,43256,42499,36041,31738,41309,39443,31816,41952,43725,38748,44027,41718,38160,32119,45233,38059,38516,40030,44205,36727	Ptp10D,CkIIalpha,spz,Sec15,Pka-R2,Smox,SelR,Ptp69D,Moe,msps,Med,velo,sbb,Abi,Ptp61F,bif,capt,Ptpmeg,ago,not,spen,Cdk5
GO:0035023	regulation of Rho protein signal transduction	0.804257141243283	-0.217836233520038	32	2	0.00177147918511957	1129	12345	2768948,35237	Pura,CG10188
GO:0050708	regulation of protein secretion	0.804257141243283	-0.217836233520038	32	2	0.00177147918511957	1129	12345	39610,34126	mop,Snx6
GO:0042337	cuticle development involved in chitin-based cuticle molting cycle	0.804257141243283	-0.217836233520038	32	2	0.00177147918511957	1129	12345	43718,40694	pygo,Sec23
GO:0006383	transcription by RNA polymerase III	0.804257141243283	-0.217836233520038	32	2	0.00177147918511957	1129	12345	40415,31773	Rpb8,Trf2
GO:0045571	negative regulation of imaginal disc growth	0.804379053910147	-0.217684660818311	17	1	0.000885739592559787	1129	12345	38516	ago
GO:0035290	trunk segmentation	0.804379053910147	-0.217684660818311	17	1	0.000885739592559787	1129	12345	41032	hb
GO:0000466	maturation of 5.8S rRNA from tricistronic rRNA transcript (SSU-rRNA, 5.8S rRNA, LSU-rRNA)	0.804379053910147	-0.217684660818311	17	1	0.000885739592559787	1129	12345	319033	Rrp40
GO:0007111	meiosis II cytokinesis	0.804379053910147	-0.217684660818311	17	1	0.000885739592559787	1129	12345	33402	sau
GO:0000915	actomyosin contractile ring assembly	0.804379053910147	-0.217684660818311	17	1	0.000885739592559787	1129	12345	33402	sau
GO:0007615	anesthesia-resistant memory	0.804379053910147	-0.217684660818311	17	1	0.000885739592559787	1129	12345	31309	dnc
GO:0016082	synaptic vesicle priming	0.804379053910147	-0.217684660818311	17	1	0.000885739592559787	1129	12345	32217	Tomosyn
GO:0110020	regulation of actomyosin structure organization	0.804379053910147	-0.217684660818311	17	1	0.000885739592559787	1129	12345	41718	Abi
GO:0006360	transcription by RNA polymerase I	0.804379053910147	-0.217684660818311	17	1	0.000885739592559787	1129	12345	40415	Rpb8
GO:0006817	phosphate ion transport	0.804379053910147	-0.217684660818311	17	1	0.000885739592559787	1129	12345	39255	NaPi-III
GO:0051181	cofactor transport	0.804379053910147	-0.217684660818311	17	1	0.000885739592559787	1129	12345	33470	colt
GO:0006672	ceramide metabolic process	0.804379053910147	-0.217684660818311	17	1	0.000885739592559787	1129	12345	36829	CG7997
GO:1903531	negative regulation of secretion by cell	0.804379053910147	-0.217684660818311	17	1	0.000885739592559787	1129	12345	32321	NFAT
GO:0043063	intercellular bridge organization	0.804379053910147	-0.217684660818311	17	1	0.000885739592559787	1129	12345	34338	Pen
GO:0006935	chemotaxis	0.804410827248776	-0.217645161143425	292	23	0.0203720106288751	1129	12345	41952,31816,38748,44027,43725,39829,41718,32119,38160,32115,42499,48448,43256,31738,36041,41309,39443,38516,40030,44205,36727,45233,38059	msps,Moe,velo,sbb,Med,TyrRS,Abi,bif,Ptp61F,Ptp10D,Sec15,CkIIalpha,spz,Smox,Pka-R2,SelR,Ptp69D,ago,not,spen,Cdk5,capt,Ptpmeg
GO:0043297	apical junction assembly	0.804981346492206	-0.216936173891422	46	3	0.00265721877767936	1129	12345	34646,48971,33237	crok,Atpalpha,cold
GO:0010632	regulation of epithelial cell migration	0.804981346492206	-0.216936173891422	46	3	0.00265721877767936	1129	12345	38059,34505,38961	Ptpmeg,Stam,Cbl
GO:0006575	cellular modified amino acid metabolic process	0.807234716048984	-0.214140802878229	111	8	0.0070859167404783	1129	12345	32839,37128,42003,35995,53581,31524,36109,246386	Ggt-1,GstE11,Dhfr,GstT1,Gclc,Shmt,whd,GstT2
GO:0042462	eye photoreceptor cell development	0.81015631558993	-0.210528067724534	86	6	0.00531443755535872	1129	12345	38410,45233,31816,41744,36299,34479	PIG-C,capt,Moe,Afti,Smyd4-4,EMC3
GO:0016236	macroautophagy	0.810975416048046	-0.209517538460521	60	4	0.00354295837023915	1129	12345	37141,36015,42850,3355130	Atg7,Vamp7,Atg6,lt
GO:0048729	tissue morphogenesis	0.814622457384607	-0.205030515544092	644	53	0.0469441984056687	1129	12345	32115,48571,42661,31004,33418,34881,45881,36118,53581,45278,43725,44027,41718,34924,43739,43481,36996,41673,32846,34096,33107,38516,43718,39659,31746,2768948,35420,38909,35478,31738,31816,41801,39198,35540,35560,37237,31429,43673,42428,33753,35341,36252,31473,3354888,42341,44205,32990,43856,42029,33226,40092,43319,38961	Ptp10D,heph,CSN6,CG13366,Rab5,Su(H),ix,psq,Gclc,csw,Med,sbb,Abi,CycE,awd,alph,RhoGAP54D,Lkb1,Bx,Cka,Dd,ago,pygo,Tak1,Traf6,Pura,Cul2,Nmt,gus,Smox,Moe,CycC,Rbfox1,EcR,Bap170,EloC,ovo,dco,Stat92E,tkv,cad,wal,RhoGAP5A,rl,Vha13,spen,parvin,nej,CCT3,lwr,rept,Mtl,Cbl
GO:0006582	melanin metabolic process	0.816624150893899	-0.202576325596569	47	3	0.00265721877767936	1129	12345	40918,35047,36727	Sp7,dl,Cdk5
GO:0048814	regulation of dendrite morphogenesis	0.817950014265672	-0.200954051501194	33	2	0.00177147918511957	1129	12345	40694,30971	Sec23,G9a
GO:0009453	energy taxis	0.817950014265672	-0.200954051501194	33	2	0.00177147918511957	1129	12345	42499,35717	Sec15,tor
GO:0042331	phototaxis	0.817950014265672	-0.200954051501194	33	2	0.00177147918511957	1129	12345	35717,42499	tor,Sec15
GO:0050920	regulation of chemotaxis	0.817950014265672	-0.200954051501194	33	2	0.00177147918511957	1129	12345	31543,39829	raptor,TyrRS
GO:0051489	regulation of filopodium assembly	0.817950014265672	-0.200954051501194	33	2	0.00177147918511957	1129	12345	41718,34793	Abi,Arpc1
GO:0045665	negative regulation of neuron differentiation	0.817950014265672	-0.200954051501194	33	2	0.00177147918511957	1129	12345	43481,32119	alph,bif
GO:0048736	appendage development	0.819102063712064	-0.199546582976434	366	29	0.0256864481842338	1129	12345	2768948,38961,43319,40092,32990,44205,3354888,43718,33107,31473,32846,33753,42428,36996,31429,43673,37237,35560,35540,34924,43725,39198,41801,44027,53581,36118,34881,31738,48571	Pura,Cbl,Mtl,rept,parvin,spen,rl,pygo,Dd,RhoGAP5A,Bx,tkv,Stat92E,RhoGAP54D,ovo,dco,EloC,Bap170,EcR,CycE,Med,Rbfox1,CycC,sbb,Gclc,psq,Su(H),Smox,heph
GO:0031497	chromatin assembly	0.820200362446861	-0.198206624123689	100	7	0.00620017714791851	1129	12345	3772329,41780,37798,40716,40141,36107,45739	Chrac-14,BigH1,Nap1,Hat1,asf1,Caf1-105,SuUR
GO:0050770	regulation of axonogenesis	0.821094387409026	-0.197117209744384	61	4	0.00354295837023915	1129	12345	42986,32119,31543,31245	ssh,bif,raptor,Seipin
GO:0007479	leg disc proximal/distal pattern formation	0.822294048084265	-0.195657225163229	18	1	0.000885739592559787	1129	12345	3354888	rl
GO:0007584	response to nutrient	0.822294048084265	-0.195657225163229	18	1	0.000885739592559787	1129	12345	3355069	CG17691
GO:0052652	cyclic purine nucleotide metabolic process	0.822294048084265	-0.195657225163229	18	1	0.000885739592559787	1129	12345	35419	Ac3
GO:0000912	assembly of actomyosin apparatus involved in cytokinesis	0.822294048084265	-0.195657225163229	18	1	0.000885739592559787	1129	12345	33402	sau
GO:0045167	asymmetric protein localization involved in cell fate determination	0.822294048084265	-0.195657225163229	18	1	0.000885739592559787	1129	12345	32049	Klp10A
GO:0048803	imaginal disc-derived male genitalia morphogenesis	0.822294048084265	-0.195657225163229	18	1	0.000885739592559787	1129	12345	33418	Rab5
GO:0006721	terpenoid metabolic process	0.822294048084265	-0.195657225163229	18	1	0.000885739592559787	1129	12345	31576	CG3842
GO:0035147	branch fusion, open tracheal system	0.822294048084265	-0.195657225163229	18	1	0.000885739592559787	1129	12345	38516	ago
GO:0010977	negative regulation of neuron projection development	0.822294048084265	-0.195657225163229	18	1	0.000885739592559787	1129	12345	32119	bif
GO:0035146	tube fusion	0.822294048084265	-0.195657225163229	18	1	0.000885739592559787	1129	12345	38516	ago
GO:0061333	renal tubule morphogenesis	0.827671024494153	-0.189139516959623	48	3	0.00265721877767936	1129	12345	35341,36252,35540	cad,wal,EcR
GO:0007443	Malpighian tubule morphogenesis	0.827671024494153	-0.189139516959623	48	3	0.00265721877767936	1129	12345	35341,36252,35540	cad,wal,EcR
GO:0042067	establishment of ommatidial planar polarity	0.830762098829966	-0.18541180810992	62	4	0.00354295837023915	1129	12345	43673,39659,43319,43856	dco,Tak1,Mtl,nej
GO:0110116	regulation of compound eye photoreceptor cell differentiation	0.830778220222121	-0.185392402752167	34	2	0.00177147918511957	1129	12345	45278,43481	csw,alph
GO:0048806	genitalia development	0.830778220222121	-0.185392402752167	34	2	0.00177147918511957	1129	12345	33418,45881	Rab5,ix
GO:0007476	imaginal disc-derived wing morphogenesis	0.833005460213601	-0.182715081958504	298	23	0.0203720106288751	1129	12345	48571,53581,36118,31738,34881,43725,39198,44027,37237,35560,35540,34924,43673,33107,32846,42428,33753,44205,32990,43718,3354888,38961,43319	heph,Gclc,psq,Smox,Su(H),Med,Rbfox1,sbb,EloC,Bap170,EcR,CycE,dco,Dd,Bx,Stat92E,tkv,spen,parvin,pygo,rl,Cbl,Mtl
GO:0065004	protein-DNA complex assembly	0.834978936214958	-0.180348780539336	140	10	0.00885739592559787	1129	12345	41014,3772329,37798,40716,37429,41780,31773,40934,36107,40141	Cenp-C,Chrac-14,Nap1,Hat1,Sgf29,BigH1,Trf2,Taf7,Caf1-105,asf1
GO:0008039	synaptic target recognition	0.838142687767633	-0.176566921195567	49	3	0.00265721877767936	1129	12345	39443,33162,33374	Ptp69D,galectin,Npc2a
GO:0035317	imaginal disc-derived wing hair organization	0.838142687767633	-0.176566921195567	49	3	0.00265721877767936	1129	12345	43673,44205,43319	dco,spen,Mtl
GO:0035151	regulation of tube size, open tracheal system	0.838142687767633	-0.176566921195567	49	3	0.00265721877767936	1129	12345	33237,48971,34646	cold,Atpalpha,crok
GO:0090598	male anatomical structure morphogenesis	0.83856970473022	-0.176057570905404	19	1	0.000885739592559787	1129	12345	33418	Rab5
GO:0046883	regulation of hormone secretion	0.83856970473022	-0.176057570905404	19	1	0.000885739592559787	1129	12345	43673	dco
GO:0034626	fatty acid elongation, polyunsaturated fatty acid	0.83856970473022	-0.176057570905404	19	1	0.000885739592559787	1129	12345	326148	CG31523
GO:0048808	male genitalia morphogenesis	0.83856970473022	-0.176057570905404	19	1	0.000885739592559787	1129	12345	33418	Rab5
GO:0072666	establishment of protein localization to vacuole	0.83856970473022	-0.176057570905404	19	1	0.000885739592559787	1129	12345	31006	Vsp37A
GO:0034625	fatty acid elongation, monounsaturated fatty acid	0.83856970473022	-0.176057570905404	19	1	0.000885739592559787	1129	12345	326148	CG31523
GO:0001895	retina homeostasis	0.83856970473022	-0.176057570905404	19	1	0.000885739592559787	1129	12345	31716	sws
GO:0019367	fatty acid elongation, saturated fatty acid	0.83856970473022	-0.176057570905404	19	1	0.000885739592559787	1129	12345	326148	CG31523
GO:0060857	establishment of glial blood-brain barrier	0.83856970473022	-0.176057570905404	19	1	0.000885739592559787	1129	12345	37991	CG3770
GO:0031167	rRNA methylation	0.83856970473022	-0.176057570905404	19	1	0.000885739592559787	1129	12345	8674019	mtTFB1
GO:0019368	fatty acid elongation, unsaturated fatty acid	0.83856970473022	-0.176057570905404	19	1	0.000885739592559787	1129	12345	326148	CG31523
GO:0050806	positive regulation of synaptic transmission	0.83856970473022	-0.176057570905404	19	1	0.000885739592559787	1129	12345	32737	stas
GO:0051668	localization within membrane	0.83856970473022	-0.176057570905404	19	1	0.000885739592559787	1129	12345	40913	Nlg1
GO:0045216	cell-cell junction organization	0.839990899394217	-0.174364221257971	63	4	0.00354295837023915	1129	12345	35442,33237,34646,48971	CG42748,cold,crok,Atpalpha
GO:0019935	cyclic-nucleotide-mediated signaling	0.839990899394217	-0.174364221257971	63	4	0.00354295837023915	1129	12345	31309,35419,36041,40305	dnc,Ac3,Pka-R2,Pka-R1
GO:0040011	locomotion	0.841453670186884	-0.172624323091663	664	54	0.0478299379982285	1129	12345	38605,33226,43319,43749,36727,42446,43856,44205,33863,34505,53578,33753,42428,34946,45233,37734,32119,5740599,38160,39829,35540,31816,41179,31738,35478,42499,43256,35717,40030,42297,38516,34096,38059,33890,43739,34338,46059,41718,38748,44027,43725,45278,41952,34665,41309,39443,36041,33418,33934,32071,44274,48448,31907,32115	shep,lwr,Mtl,faf,Cdk5,Pi3K92E,nej,spen,stai,Stam,Jafrac1,tkv,Stat92E,BicC,capt,apt,bif,pgc,Ptp61F,TyrRS,EcR,Moe,trbd,Smox,gus,Sec15,spz,tor,not,nos,ago,Cka,Ptpmeg,slam,awd,Pen,Sply,Abi,velo,sbb,Med,csw,msps,bun,SelR,Ptp69D,Pka-R2,Rab5,cup,Kap3,disp,CkIIalpha,Ptpmeg2,Ptp10D
GO:0007300	ovarian nurse cell to oocyte transport	0.84278522624205	-0.171043126581575	35	2	0.00177147918511957	1129	12345	34338,37345	Pen,exu
GO:0051293	establishment of spindle localization	0.84278522624205	-0.171043126581575	35	2	0.00177147918511957	1129	12345	41952,32049	msps,Klp10A
GO:0051653	spindle localization	0.84278522624205	-0.171043126581575	35	2	0.00177147918511957	1129	12345	41952,32049	msps,Klp10A
GO:1903684	regulation of border follicle cell migration	0.84278522624205	-0.171043126581575	35	2	0.00177147918511957	1129	12345	38059,38961	Ptpmeg,Cbl
GO:0001227	DNA-binding transcription repressor activity, RNA polymerase II-specific	0.84879353856532	-0.163939304146164	64	4	0.00354295837023915	1129	12345	31743,34881,41941,31429	CG10959,Su(H),Rbf2,ovo
GO:0030010	establishment of cell polarity	0.84879353856532	-0.163939304146164	64	4	0.00354295837023915	1129	12345	41952,32049,45959,41673	msps,Klp10A,mts,Lkb1
GO:0007265	Ras protein signal transduction	0.852395759036145	-0.159704354091327	78	5	0.00442869796279894	1129	12345	33025,35940,33418,43319,40179	Rab10,Rab32,Rab5,Mtl,RhoGDI
GO:0030488	tRNA methylation	0.853355913023085	-0.158578569952786	20	1	0.000885739592559787	1129	12345	42508	CG7009
GO:0007601	visual perception	0.853355913023085	-0.158578569952786	20	1	0.000885739592559787	1129	12345	47762	Fkbp59
GO:0008078	mesodermal cell migration	0.853355913023085	-0.158578569952786	20	1	0.000885739592559787	1129	12345	43319	Mtl
GO:0005326	neurotransmitter transmembrane transporter activity	0.853355913023085	-0.158578569952786	20	1	0.000885739592559787	1129	12345	39056	CG4476
GO:0090175	regulation of establishment of planar polarity	0.853355913023085	-0.158578569952786	20	1	0.000885739592559787	1129	12345	32202	hwt
GO:0000460	maturation of 5.8S rRNA	0.853355913023085	-0.158578569952786	20	1	0.000885739592559787	1129	12345	319033	Rrp40
GO:0015850	organic hydroxy compound transport	0.853355913023085	-0.158578569952786	20	1	0.000885739592559787	1129	12345	33374	Npc2a
GO:0018993	somatic sex determination	0.853355913023085	-0.158578569952786	20	1	0.000885739592559787	1129	12345	45881	ix
GO:0008362	chitin-based embryonic cuticle biosynthetic process	0.853355913023085	-0.158578569952786	20	1	0.000885739592559787	1129	12345	35540	EcR
GO:0010769	regulation of cell morphogenesis involved in differentiation	0.857321734573325	-0.153942011264511	92	6	0.00531443755535872	1129	12345	42986,32119,31543,31245,40694,30971	ssh,bif,raptor,Seipin,Sec23,G9a
GO:0050773	regulation of dendrite development	0.857444853135209	-0.153798413222681	51	3	0.00265721877767936	1129	12345	42446,40694,30971	Pi3K92E,Sec23,G9a
GO:0052548	regulation of endopeptidase activity	0.859944721187258	-0.150887169489717	79	5	0.00442869796279894	1129	12345	41067,38914,36565,53577,36545	ScsbetaA,MED24,eIF3m,Jafrac2,Rpn13
GO:0030030	cell projection organization	0.864085888435378	-0.146083107207404	637	51	0.0451727192205492	1129	12345	48448,32049,32115,39443,53581,33864,41309,41087,36041,32071,33418,44027,41035,38748,34793,43725,41952,41718,35311,38059,42743,42297,40030,38516,41709,2768948,42499,43256,39524,31738,42986,31309,31816,32358,32119,38160,35540,43673,38957,31429,45233,41852,32990,44205,42693,38385,33863,43319,36727,42446,35933	CkIIalpha,Klp10A,Ptp10D,Ptp69D,Gclc,Arpc4,SelR,Rel,Pka-R2,Kap3,Rab5,sbb,TMEM216,velo,Arpc1,Med,msps,Abi,Arpc2,Ptpmeg,cnc,nos,not,ago,foxo,Pura,Sec15,spz,Liprin-beta,Smox,ssh,dnc,Moe,ben,bif,Ptp61F,EcR,dco,Oseg1,ovo,capt,Tm1,parvin,spen,Dcr-1,Girdin,stai,Mtl,Cdk5,Pi3K92E,shrb
GO:0006334	nucleosome assembly	0.864161308825709	-0.145995827574607	93	6	0.00531443755535872	1129	12345	36107,40141,40716,37798,3772329,41780	Caf1-105,asf1,Hat1,Nap1,Chrac-14,BigH1
GO:0010921	regulation of phosphatase activity	0.864505715847855	-0.14559736214224	37	2	0.00177147918511957	1129	12345	2768940,47877	Pp2A-29B,tws
GO:0010160	formation of animal organ boundary	0.864505715847855	-0.14559736214224	37	2	0.00177147918511957	1129	12345	34881,43434	Su(H),Cul5
GO:1901606	alpha-amino acid catabolic process	0.866317925577334	-0.143503318187303	52	3	0.00265721877767936	1129	12345	37147,31524,40434	Ntan1,Shmt,P5CDh1
GO:0046528	imaginal disc fusion	0.866788868358366	-0.142959851628554	21	1	0.000885739592559787	1129	12345	43481	alph
GO:0007204	positive regulation of cytosolic calcium ion concentration	0.866788868358366	-0.142959851628554	21	1	0.000885739592559787	1129	12345	39720	fwe
GO:0030536	larval feeding behavior	0.866788868358366	-0.142959851628554	21	1	0.000885739592559787	1129	12345	42446	Pi3K92E
GO:0045292	mRNA cis splicing, via spliceosome	0.866788868358366	-0.142959851628554	21	1	0.000885739592559787	1129	12345	44409	Cbp80
GO:0000132	establishment of mitotic spindle orientation	0.866788868358366	-0.142959851628554	21	1	0.000885739592559787	1129	12345	41952	msps
GO:0007110	meiosis I cytokinesis	0.866788868358366	-0.142959851628554	21	1	0.000885739592559787	1129	12345	33402	sau
GO:0042073	intraciliary transport	0.866788868358366	-0.142959851628554	21	1	0.000885739592559787	1129	12345	38957	Oseg1
GO:0046529	imaginal disc fusion, thorax closure	0.866788868358366	-0.142959851628554	21	1	0.000885739592559787	1129	12345	43481	alph
GO:0050805	negative regulation of synaptic transmission	0.866788868358366	-0.142959851628554	21	1	0.000885739592559787	1129	12345	32321	NFAT
GO:0045676	regulation of R7 cell differentiation	0.866788868358366	-0.142959851628554	21	1	0.000885739592559787	1129	12345	43481	alph
GO:0006487	protein N-linked glycosylation	0.874301691216795	-0.134329778430474	38	2	0.00177147918511957	1129	12345	34136,36279	CG7840,GalT1
GO:0021782	glial cell development	0.874301691216795	-0.134329778430474	38	2	0.00177147918511957	1129	12345	37991,40030	CG3770,not
GO:0030510	regulation of BMP signaling pathway	0.874700665662945	-0.133873547538045	53	3	0.00265721877767936	1129	12345	35420,34521,33107	Cul2,piwi,Dd
GO:0060538	skeletal muscle organ development	0.874700665662945	-0.133873547538045	53	3	0.00265721877767936	1129	12345	41718,32990,40694	Abi,parvin,Sec23
GO:0048489	synaptic vesicle transport	0.878992322397147	-0.128979115809341	22	1	0.000885739592559787	1129	12345	36727	Cdk5
GO:0099172	presynapse organization	0.878992322397147	-0.128979115809341	22	1	0.000885739592559787	1129	12345	40913	Nlg1
GO:0035051	cardiocyte differentiation	0.878992322397147	-0.128979115809341	22	1	0.000885739592559787	1129	12345	35540	EcR
GO:0042761	very long-chain fatty acid biosynthetic process	0.878992322397147	-0.128979115809341	22	1	0.000885739592559787	1129	12345	326148	CG31523
GO:0007449	proximal/distal pattern formation, imaginal disc	0.878992322397147	-0.128979115809341	22	1	0.000885739592559787	1129	12345	3354888	rl
GO:0035223	leg disc pattern formation	0.878992322397147	-0.128979115809341	22	1	0.000885739592559787	1129	12345	3354888	rl
GO:0006023	aminoglycan biosynthetic process	0.878992322397147	-0.128979115809341	22	1	0.000885739592559787	1129	12345	38288	oxt
GO:0031345	negative regulation of cell projection organization	0.878992322397147	-0.128979115809341	22	1	0.000885739592559787	1129	12345	32119	bif
GO:0035010	encapsulation of foreign target	0.883441122208799	-0.123930630972404	39	2	0.00177147918511957	1129	12345	31957,36727	alpha-Man-Ia,Cdk5
GO:0006493	protein O-linked glycosylation	0.883441122208799	-0.123930630972404	39	2	0.00177147918511957	1129	12345	31553,36564	Efr,O-fut1
GO:0048565	digestive tract development	0.886396410857585	-0.120591012120076	110	7	0.00620017714791851	1129	12345	42743,42428,35540,45325,36252,35341,36491	cnc,Stat92E,EcR,lin,wal,cad,cnn
GO:0007298	border follicle cell migration	0.886396410857585	-0.120591012120076	110	7	0.00620017714791851	1129	12345	42499,37734,31907,33863,35540,33418,42428	Sec15,apt,Ptpmeg2,stai,EcR,Rab5,Stat92E
GO:0055123	digestive system development	0.886396410857585	-0.120591012120076	110	7	0.00620017714791851	1129	12345	45325,35540,42428,36491,35341,36252,42743	lin,EcR,Stat92E,cnn,cad,wal,cnc
GO:0072002	Malpighian tubule development	0.886877388680215	-0.120048537704055	69	4	0.00354295837023915	1129	12345	35540,33753,35341,36252	EcR,tkv,cad,wal
GO:0061326	renal tubule development	0.886877388680215	-0.120048537704055	69	4	0.00354295837023915	1129	12345	35540,33753,35341,36252	EcR,tkv,cad,wal
GO:0001736	establishment of planar polarity	0.888852105249003	-0.117824418107497	97	6	0.00531443755535872	1129	12345	39659,43673,44205,43856,41718,43319	Tak1,dco,spen,nej,Abi,Mtl
GO:0007164	establishment of tissue polarity	0.888852105249003	-0.117824418107497	97	6	0.00531443755535872	1129	12345	41718,43856,43319,39659,43673,44205	Abi,nej,Mtl,Tak1,dco,spen
GO:0099118	microtubule-based protein transport	0.890078719225166	-0.116445371599694	23	1	0.000885739592559787	1129	12345	38957	Oseg1
GO:0098840	protein transport along microtubule	0.890078719225166	-0.116445371599694	23	1	0.000885739592559787	1129	12345	38957	Oseg1
GO:0003899	DNA-directed 5'-3' RNA polymerase activity	0.890078719225166	-0.116445371599694	23	1	0.000885739592559787	1129	12345	41721	RpII140
GO:0050919	negative chemotaxis	0.890078719225166	-0.116445371599694	23	1	0.000885739592559787	1129	12345	39443	Ptp69D
GO:0070374	positive regulation of ERK1 and ERK2 cascade	0.890078719225166	-0.116445371599694	23	1	0.000885739592559787	1129	12345	35717	tor
GO:0030539	male genitalia development	0.890078719225166	-0.116445371599694	23	1	0.000885739592559787	1129	12345	33418	Rab5
GO:0031099	regeneration	0.890078719225166	-0.116445371599694	23	1	0.000885739592559787	1129	12345	34665	bun
GO:0030497	fatty acid elongation	0.890078719225166	-0.116445371599694	23	1	0.000885739592559787	1129	12345	326148	CG31523
GO:0015698	inorganic anion transport	0.89007911283909	-0.116444929376069	55	3	0.00265721877767936	1129	12345	39255,31082,31419	NaPi-III,CG12773,CG6927
GO:0030148	sphingolipid biosynthetic process	0.891962036851926	-0.114331706890855	40	2	0.00177147918511957	1129	12345	326148,43043	CG31523,CG10425
GO:0015893	drug transport	0.899901005484043	-0.105470515614219	41	2	0.00177147918511957	1129	12345	40510,41930	slif,glob1
GO:0030856	regulation of epithelial cell differentiation	0.899901005484043	-0.105470515614219	41	2	0.00177147918511957	1129	12345	38961,38059	Cbl,Ptpmeg
GO:0008355	olfactory learning	0.899901005484043	-0.105470515614219	41	2	0.00177147918511957	1129	12345	31309,40305	dnc,Pka-R1
GO:0002791	regulation of peptide secretion	0.899901005484043	-0.105470515614219	41	2	0.00177147918511957	1129	12345	39610,34126	mop,Snx6
GO:0009312	oligosaccharide biosynthetic process	0.900150227568727	-0.105193610066532	24	1	0.000885739592559787	1129	12345	36279	GalT1
GO:0006368	transcription elongation from RNA polymerase II promoter	0.900150227568727	-0.105193610066532	24	1	0.000885739592559787	1129	12345	40790	TfIIFalpha
GO:0006891	intra-Golgi vesicle-mediated transport	0.900150227568727	-0.105193610066532	24	1	0.000885739592559787	1129	12345	33402	sau
GO:0014706	striated muscle tissue development	0.900150227568727	-0.105193610066532	24	1	0.000885739592559787	1129	12345	35540	EcR
GO:0042330	taxis	0.90064980927397	-0.104638765877462	365	27	0.0239149689991143	1129	12345	39443,41309,36041,31738,48448,43256,42499,32115,38160,34338,32119,41718,39829,43725,38748,44027,31816,41952,34096,38059,45233,36727,38605,44205,40030,35717,38516	Ptp69D,SelR,Pka-R2,Smox,CkIIalpha,spz,Sec15,Ptp10D,Ptp61F,Pen,bif,Abi,TyrRS,Med,velo,sbb,Moe,msps,Cka,Ptpmeg,capt,Cdk5,shep,spen,not,tor,ago
GO:0007043	cell-cell junction assembly	0.903744956202137	-0.10120808649056	57	3	0.00265721877767936	1129	12345	48971,34646,33237	Atpalpha,crok,cold
GO:0009583	detection of light stimulus	0.903744956202137	-0.10120808649056	57	3	0.00265721877767936	1129	12345	42481,47762,35554	Calx,Fkbp59,Pld
GO:1905881	positive regulation of oogenesis	0.907293089247114	-0.0972897396688988	42	2	0.00177147918511957	1129	12345	42550,38961	E2f1,Cbl
GO:0071482	cellular response to light stimulus	0.907293089247114	-0.0972897396688988	42	2	0.00177147918511957	1129	12345	43673,31357	dco,Xpac
GO:0006333	chromatin assembly or disassembly	0.908815722184872	-0.0956129312255521	128	8	0.0070859167404783	1129	12345	40141,36107,31263,41780,37798,40716,45739,3772329	asf1,Caf1-105,fs(1)Ya,BigH1,Nap1,Hat1,SuUR,Chrac-14
GO:0060795	cell fate commitment involved in formation of primary germ layer	0.909299679204813	-0.0950805590438957	25	1	0.000885739592559787	1129	12345	33753	tkv
GO:0007288	sperm axoneme assembly	0.909299679204813	-0.0950805590438957	25	1	0.000885739592559787	1129	12345	32071	Kap3
GO:0097479	synaptic vesicle localization	0.909299679204813	-0.0950805590438957	25	1	0.000885739592559787	1129	12345	36727	Cdk5
GO:0007485	imaginal disc-derived male genitalia development	0.909299679204813	-0.0950805590438957	25	1	0.000885739592559787	1129	12345	33418	Rab5
GO:1900073	regulation of neuromuscular synaptic transmission	0.909299679204813	-0.0950805590438957	25	1	0.000885739592559787	1129	12345	32217	Tomosyn
GO:0007507	heart development	0.909624627351723	-0.0947232619873931	101	6	0.00531443755535872	1129	12345	37734,43725,42866,35540,31597,33753	apt,Med,p38a,EcR,CG3226,tkv
GO:0009582	detection of abiotic stimulus	0.911034163669942	-0.0931748811410952	73	4	0.00354295837023915	1129	12345	47762,40580,42481,35554	Fkbp59,rpk,Calx,Pld
GO:0009581	detection of external stimulus	0.911034163669942	-0.0931748811410952	73	4	0.00354295837023915	1129	12345	42481,40580,47762,35554	Calx,rpk,Fkbp59,Pld
GO:0008045	motor neuron axon guidance	0.911034163669942	-0.0931748811410952	73	4	0.00354295837023915	1129	12345	32115,43256,39443,36727	Ptp10D,spz,Ptp69D,Cdk5
GO:0001894	tissue homeostasis	0.915856397358554	-0.0878956980405607	59	3	0.00265721877767936	1129	12345	48971,32948,31716	Atpalpha,Tao,sws
GO:0030334	regulation of cell migration	0.916307090090547	-0.087403719301577	74	4	0.00354295837023915	1129	12345	38961,39829,38059,34505	Cbl,TyrRS,Ptpmeg,Stam
GO:0006855	drug transmembrane transport	0.917611421251486	-0.0859812663705427	26	1	0.000885739592559787	1129	12345	40510	slif
GO:0009190	cyclic nucleotide biosynthetic process	0.917611421251486	-0.0859812663705427	26	1	0.000885739592559787	1129	12345	35419	Ac3
GO:0017085	response to insecticide	0.917611421251486	-0.0859812663705427	26	1	0.000885739592559787	1129	12345	33056	Cyp6v1
GO:0009308	amine metabolic process	0.917611421251486	-0.0859812663705427	26	1	0.000885739592559787	1129	12345	35189	CG10561
GO:0044106	cellular amine metabolic process	0.917611421251486	-0.0859812663705427	26	1	0.000885739592559787	1129	12345	35189	CG10561
GO:0006576	cellular biogenic amine metabolic process	0.917611421251486	-0.0859812663705427	26	1	0.000885739592559787	1129	12345	35189	CG10561
GO:0044719	regulation of imaginal disc-derived wing size	0.917611421251486	-0.0859812663705427	26	1	0.000885739592559787	1129	12345	34924	CycE
GO:0006354	DNA-templated transcription, elongation	0.917611421251486	-0.0859812663705427	26	1	0.000885739592559787	1129	12345	40790	TfIIFalpha
GO:0052547	regulation of peptidase activity	0.919076883280252	-0.0843855004083706	89	5	0.00442869796279894	1129	12345	53577,36565,36545,38914,41067	Jafrac2,eIF3m,Rpn13,MED24,ScsbetaA
GO:0120036	plasma membrane bounded cell projection organization	0.920088355561446	-0.0832855748967215	626	48	0.0425155004428698	1129	12345	36727,43319,35933,42446,42693,38385,44205,33863,41852,38957,31429,43673,45233,38160,32119,35540,31309,32358,31816,39524,42986,31738,43256,42499,41709,2768948,42297,40030,38516,38059,42743,41718,34793,43725,44027,41035,38748,41952,41087,39443,53581,41309,33418,32071,36041,48448,32115,32049	Cdk5,Mtl,shrb,Pi3K92E,Dcr-1,Girdin,spen,stai,Tm1,Oseg1,ovo,dco,capt,Ptp61F,bif,EcR,dnc,ben,Moe,Liprin-beta,ssh,Smox,spz,Sec15,foxo,Pura,nos,not,ago,Ptpmeg,cnc,Abi,Arpc1,Med,sbb,TMEM216,velo,msps,Rel,Ptp69D,Gclc,SelR,Rab5,Kap3,Pka-R2,CkIIalpha,Ptp10D,Klp10A
GO:0007155	cell adhesion	0.921082134718565	-0.0822060667698282	171	11	0.00974313551815766	1129	12345	33864,31473,39610,40913,32990,38385,35215,34793,53578,41718,35540	Arpc4,RhoGAP5A,mop,Nlg1,parvin,Girdin,Pax,Arpc1,Jafrac1,Abi,EcR
GO:0018958	phenol-containing compound metabolic process	0.921376449014402	-0.0818865868087172	60	3	0.00265721877767936	1129	12345	35047,40918,36727	dl,Sp7,Cdk5
GO:0000981	DNA-binding transcription factor activity, RNA polymerase II-specific	0.921740333616819	-0.0814917289130329	158	10	0.00885739592559787	1129	12345	40830,41032,41709,35540,35047,42550,38159,41087,43099,34881	bcd,hb,foxo,EcR,dl,E2f1,CG2199,Rel,CG4730,Su(H)
GO:0072359	circulatory system development	0.922915531865711	-0.0802175634387283	104	6	0.00531443755535872	1129	12345	31597,33753,35540,42866,43725,37734	CG3226,tkv,EcR,p38a,Med,apt
GO:0060537	muscle tissue development	0.925162091384829	-0.0777863228918391	27	1	0.000885739592559787	1129	12345	35540	EcR
GO:1902904	negative regulation of supramolecular fiber organization	0.925162091384829	-0.0777863228918391	27	1	0.000885739592559787	1129	12345	42986	ssh
GO:0034329	cell junction assembly	0.926563452205581	-0.0762727496810197	61	3	0.00265721877767936	1129	12345	33237,48971,34646	cold,Atpalpha,crok
GO:0022610	biological adhesion	0.930624909217805	-0.0718989730935746	174	11	0.00974313551815766	1129	12345	33864,39610,31473,53578,40913,32990,38385,35215,34793,41718,35540	Arpc4,mop,RhoGAP5A,Jafrac1,Nlg1,parvin,Girdin,Pax,Arpc1,Abi,EcR
GO:0008277	regulation of G protein-coupled receptor signaling pathway	0.932021321692725	-0.0703995872055196	28	1	0.000885739592559787	1129	12345	41709	foxo
GO:0090100	positive regulation of transmembrane receptor protein serine/threonine kinase signaling pathway	0.932021321692725	-0.0703995872055196	28	1	0.000885739592559787	1129	12345	33753	tkv
GO:0044837	actomyosin contractile ring organization	0.932021321692725	-0.0703995872055196	28	1	0.000885739592559787	1129	12345	33402	sau
GO:0048645	animal organ formation	0.932039777250194	-0.0703797857542899	46	2	0.00177147918511957	1129	12345	43434,34881	Cul5,Su(H)
GO:0048859	formation of anatomical boundary	0.932039777250194	-0.0703797857542899	46	2	0.00177147918511957	1129	12345	34881,43434	Su(H),Cul5
GO:0042063	gliogenesis	0.93470964248254	-0.0675193407212722	78	4	0.00354295837023915	1129	12345	37991,43856,40030,44205	CG3770,nej,not,spen
GO:2000145	regulation of cell motility	0.93470964248254	-0.0675193407212722	78	4	0.00354295837023915	1129	12345	39829,38961,34505,38059	TyrRS,Cbl,Stam,Ptpmeg
GO:0001655	urogenital system development	0.93470964248254	-0.0675193407212722	78	4	0.00354295837023915	1129	12345	36252,35341,33753,35540	wal,cad,tkv,EcR
GO:0072001	renal system development	0.93470964248254	-0.0675193407212722	78	4	0.00354295837023915	1129	12345	36252,35341,33753,35540	wal,cad,tkv,EcR
GO:0001578	microtubule bundle formation	0.936006897878324	-0.0661324330035759	63	3	0.00265721877767936	1129	12345	41709,32071,36311	foxo,Kap3,wash
GO:0030031	cell projection assembly	0.936023719439723	-0.0661144615438741	149	9	0.00797165633303809	1129	12345	43319,41718,35311,32990,41035,33864,32071,38957,32049	Mtl,Abi,Arpc2,parvin,TMEM216,Arpc4,Kap3,Oseg1,Klp10A
GO:0001738	morphogenesis of a polarized epithelium	0.93795384819718	-0.0640545335348103	108	6	0.00531443755535872	1129	12345	44205,43673,39659,43319,41718,43856	spen,dco,Tak1,Mtl,Abi,nej
GO:0040001	establishment of mitotic spindle localization	0.938252378597525	-0.0637363058276408	29	1	0.000885739592559787	1129	12345	41952	msps
GO:0043244	regulation of protein complex disassembly	0.938252378597525	-0.0637363058276408	29	1	0.000885739592559787	1129	12345	3885647	Mitf
GO:0050954	sensory perception of mechanical stimulus	0.942461813169046	-0.059259877012304	80	4	0.00354295837023915	1129	12345	32071,31228,48971,40580	Kap3,tko,Atpalpha,rpk
GO:0007517	muscle organ development	0.942845362801651	-0.0588529940992335	95	5	0.00442869796279894	1129	12345	41718,32990,40694,32314,31543	Abi,parvin,Sec23,up,raptor
GO:0070328	triglyceride homeostasis	0.943912744363788	-0.0577215489267409	30	1	0.000885739592559787	1129	12345	117369	Desat1
GO:0035011	melanotic encapsulation of foreign target	0.943912744363788	-0.0577215489267409	30	1	0.000885739592559787	1129	12345	36727	Cdk5
GO:0046661	male sex differentiation	0.943912744363788	-0.0577215489267409	30	1	0.000885739592559787	1129	12345	33418	Rab5
GO:0051480	regulation of cytosolic calcium ion concentration	0.943912744363788	-0.0577215489267409	30	1	0.000885739592559787	1129	12345	39720	fwe
GO:1902667	regulation of axon guidance	0.943912744363788	-0.0577215489267409	30	1	0.000885739592559787	1129	12345	31543	raptor
GO:0016318	ommatidial rotation	0.943912744363788	-0.0577215489267409	30	1	0.000885739592559787	1129	12345	39659	Tak1
GO:0043413	macromolecule glycosylation	0.946129992159328	-0.0553753069399031	96	5	0.00442869796279894	1129	12345	36564,31553,36279,34136,3885575	O-fut1,Efr,GalT1,CG7840,CG33977
GO:0006486	protein glycosylation	0.946129992159328	-0.0553753069399031	96	5	0.00442869796279894	1129	12345	31553,36564,34136,3885575,36279	Efr,O-fut1,CG7840,CG33977,GalT1
GO:0007605	sensory perception of sound	0.948086481392719	-0.0533095557900668	66	3	0.00265721877767936	1129	12345	32071,31228,48971	Kap3,tko,Atpalpha
GO:0003341	cilium movement	0.949054645413139	-0.0522888999297427	31	1	0.000885739592559787	1129	12345	3355181	kl-2
GO:0055090	acylglycerol homeostasis	0.949054645413139	-0.0522888999297427	31	1	0.000885739592559787	1129	12345	117369	Desat1
GO:0045197	establishment or maintenance of epithelial cell apical/basal polarity	0.949054645413139	-0.0522888999297427	31	1	0.000885739592559787	1129	12345	31816	Moe
GO:0009187	cyclic nucleotide metabolic process	0.949054645413139	-0.0522888999297427	31	1	0.000885739592559787	1129	12345	35419	Ac3
GO:0003382	epithelial cell morphogenesis	0.949054645413139	-0.0522888999297427	31	1	0.000885739592559787	1129	12345	33470	colt
GO:0048871	multicellular organismal homeostasis	0.951616656980741	-0.0495929965233224	67	3	0.00265721877767936	1129	12345	32948,48971,31716	Tao,Atpalpha,sws
GO:0009101	glycoprotein biosynthetic process	0.953048319409433	-0.04808967418993	113	6	0.00531443755535872	1129	12345	38288,34136,3885575,36279,31553,36564	oxt,CG7840,CG33977,GalT1,Efr,O-fut1
GO:0016476	regulation of embryonic cell shape	0.953725532668468	-0.0473793505332762	32	1	0.000885739592559787	1129	12345	43319	Mtl
GO:0051346	negative regulation of hydrolase activity	0.955501031260994	-0.0455194360130212	84	4	0.00354295837023915	1129	12345	36290,50133,34953,35758	Drep1,CG13551,EndoGI,CG8726
GO:0007602	phototransduction	0.957754503988812	-0.0431637927355248	52	2	0.00177147918511957	1129	12345	35554,42481	Pld,Calx
GO:0015718	monocarboxylic acid transport	0.957968517614709	-0.0429403641663903	33	1	0.000885739592559787	1129	12345	41157	CG9399
GO:0051494	negative regulation of cytoskeleton organization	0.957968517614709	-0.0429403641663903	33	1	0.000885739592559787	1129	12345	42986	ssh
GO:0007475	apposition of dorsal and ventral imaginal disc-derived wing surfaces	0.957968517614709	-0.0429403641663903	33	1	0.000885739592559787	1129	12345	32990	parvin
GO:1903688	positive regulation of border follicle cell migration	0.961822769046973	-0.0389250770490891	34	1	0.000885739592559787	1129	12345	38961	Cbl
GO:0070085	glycosylation	0.962490975004094	-0.0382305894832822	102	5	0.00442869796279894	1129	12345	36279,34136,3885575,36564,31553	GalT1,CG7840,CG33977,O-fut1,Efr
GO:0008587	imaginal disc-derived wing margin morphogenesis	0.963612744882172	-0.0370657820086593	71	3	0.00265721877767936	1129	12345	32990,48571,35560	parvin,heph,Bap170
GO:0010634	positive regulation of epithelial cell migration	0.965323873250376	-0.0352916140023514	35	1	0.000885739592559787	1129	12345	38961	Cbl
GO:0035159	regulation of tube length, open tracheal system	0.965323873250376	-0.0352916140023514	35	1	0.000885739592559787	1129	12345	48971	Atpalpha
GO:0009584	detection of visible light	0.965323873250376	-0.0352916140023514	35	1	0.000885739592559787	1129	12345	47762	Fkbp59
GO:0048568	embryonic organ development	0.966817280092779	-0.0337457568197999	55	2	0.00177147918511957	1129	12345	42446,43319	Pi3K92E,Mtl
GO:0007494	midgut development	0.968504161401119	-0.0320024993956146	36	1	0.000885739592559787	1129	12345	36491	cnn
GO:0007188	adenylate cyclase-modulating G protein-coupled receptor signaling pathway	0.969398807279138	-0.0310791859418077	56	2	0.00177147918511957	1129	12345	35419,37892	Ac3,mAChR-A
GO:0030858	positive regulation of epithelial cell differentiation	0.971393007110235	-0.0290241478711258	37	1	0.000885739592559787	1129	12345	38961	Cbl
GO:0003007	heart morphogenesis	0.971393007110235	-0.0290241478711258	37	1	0.000885739592559787	1129	12345	42866	p38a
GO:0000281	mitotic cytokinesis	0.972766653095473	-0.0276110476593122	75	3	0.00265721877767936	1129	12345	35933,33402,37618	shrb,sau,CycB
GO:0007187	G protein-coupled receptor signaling pathway, coupled to cyclic nucleotide second messenger	0.973993392388553	-0.0263507593579386	58	2	0.00177147918511957	1129	12345	35419,37892	Ac3,mAChR-A
GO:0001704	formation of primary germ layer	0.974017096756351	-0.0263264223557189	38	1	0.000885739592559787	1129	12345	33753	tkv
GO:0007189	adenylate cyclase-activating G protein-coupled receptor signaling pathway	0.974017096756351	-0.0263264223557189	38	1	0.000885739592559787	1129	12345	35419	Ac3
GO:0030317	flagellated sperm motility	0.978565768302433	-0.0216672810143997	40	1	0.000885739592559787	1129	12345	32071	Kap3
GO:0097722	sperm motility	0.978565768302433	-0.0216672810143997	40	1	0.000885739592559787	1129	12345	32071	Kap3
GO:0040012	regulation of locomotion	0.978645228229771	-0.0215860839155458	111	5	0.00442869796279894	1129	12345	38961,39829,38059,34505,31543	Cbl,TyrRS,Ptpmeg,Stam,raptor
GO:0051302	regulation of cell division	0.980532387365175	-0.0196596024122472	41	1	0.000885739592559787	1129	12345	43673	dco
GO:0051270	regulation of cellular component movement	0.981214935135643	-0.0189637454176374	113	5	0.00442869796279894	1129	12345	39829,38961,31543,34505,38059	TyrRS,Cbl,raptor,Stam,Ptpmeg
GO:0060180	female mating behavior	0.982318711699271	-0.0178394696185737	42	1	0.000885739592559787	1129	12345	38605	shep
GO:0007455	eye-antennal disc morphogenesis	0.983941256989583	-0.016189081893209	43	1	0.000885739592559787	1129	12345	42428	Stat92E
GO:0045861	negative regulation of proteolysis	0.984119712478599	-0.0160077303067755	64	2	0.00177147918511957	1129	12345	48448,43749	CkIIalpha,faf
GO:0007548	sex differentiation	0.984838895441721	-0.0152772091142912	100	4	0.00354295837023915	1129	12345	38017,45881,33418,36380	Pdk1,ix,Rab5,stil
GO:0001708	cell fate specification	0.98603126000338	-0.0140672210246752	84	3	0.00265721877767936	1129	12345	34924,33753,43038	CycE,tkv,bam
GO:0098609	cell-cell adhesion	0.98681170730224	-0.013276030491514	102	4	0.00354295837023915	1129	12345	39610,31473,40913,38385	mop,RhoGAP5A,Nlg1,Girdin
GO:0120031	plasma membrane bounded cell projection assembly	0.988129162253567	-0.0119418587529481	136	6	0.00531443755535872	1129	12345	43319,41718,32071,41035,38957,32049	Mtl,Abi,Kap3,TMEM216,Oseg1,Klp10A
GO:0040017	positive regulation of locomotion	0.989528025601259	-0.010527191347923	69	2	0.00177147918511957	1129	12345	31543,38961	raptor,Cbl
GO:0006030	chitin metabolic process	0.990882737448084	-0.0091590791528104	124	5	0.00442869796279894	1129	12345	250735,36868,31926,31630,34979	fdl,Idgf6,Idgf4,Cht11,Idgf2
GO:0030335	positive regulation of cell migration	0.990987973120969	-0.00905288082975919	49	1	0.000885739592559787	1129	12345	38961	Cbl
GO:0035214	eye-antennal disc development	0.99114536496204	-0.00889407028116695	71	2	0.00177147918511957	1129	12345	42428,43718	Stat92E,pygo
GO:0051272	positive regulation of cellular component movement	0.99114536496204	-0.00889407028116695	71	2	0.00177147918511957	1129	12345	31543,38961	raptor,Cbl
GO:0006022	aminoglycan metabolic process	0.991468876136988	-0.00856772219880867	157	7	0.00620017714791851	1129	12345	34979,31630,38288,250735,36868,31926,32534	Idgf2,Cht11,oxt,fdl,Idgf6,Idgf4,PGRP-LE
GO:0035082	axoneme assembly	0.992566998338747	-0.00746076407570374	51	1	0.000885739592559787	1129	12345	32071	Kap3
GO:2000147	positive regulation of cell motility	0.993869559333301	-0.00614930897162322	53	1	0.000885739592559787	1129	12345	38961	Cbl
GO:0008038	neuron recognition	0.99439355463228	-0.00562222047168599	114	4	0.00354295837023915	1129	12345	39443,33162,33374,34793	Ptp69D,galectin,Npc2a,Arpc1
GO:1901071	glucosamine-containing compound metabolic process	0.995383825087325	-0.00462686235082648	134	5	0.00442869796279894	1129	12345	34979,31630,250735,36868,31926	Idgf2,Cht11,fdl,Idgf6,Idgf4
GO:0060271	cilium assembly	0.995494021541249	-0.00451616097934577	117	4	0.00354295837023915	1129	12345	32071,41035,38957,32049	Kap3,TMEM216,Oseg1,Klp10A
GO:0060285	cilium-dependent cell motility	0.995830310266354	-0.00417840713088344	57	1	0.000885739592559787	1129	12345	32071	Kap3
GO:0001539	cilium or flagellum-dependent cell motility	0.995830310266354	-0.00417840713088344	57	1	0.000885739592559787	1129	12345	32071	Kap3
GO:0008037	cell recognition	0.996108555912957	-0.0038990354562432	119	4	0.00354295837023915	1129	12345	33162,33374,34793,39443	galectin,Npc2a,Arpc1,Ptp69D
GO:0006040	amino sugar metabolic process	0.996503600683104	-0.00350252600605744	138	5	0.00442869796279894	1129	12345	31630,34979,250735,31926,36868	Cht11,Idgf2,fdl,Idgf4,Idgf6
GO:0048608	reproductive structure development	0.997067058596273	-0.00293725090477151	84	2	0.00177147918511957	1129	12345	33418,45881	Rab5,ix
GO:0061458	reproductive system development	0.997067058596273	-0.00293725090477151	84	2	0.00177147918511957	1129	12345	45881,33418	ix,Rab5
GO:0042048	olfactory behavior	0.997530430861982	-0.00247262355364507	86	2	0.00177147918511957	1129	12345	31309,40305	dnc,Pka-R1
GO:0044782	cilium organization	0.998150291076741	-0.00185142174728618	129	4	0.00354295837023915	1129	12345	38957,41035,32049,32071	Oseg1,TMEM216,Klp10A,Kap3
GO:0042335	cuticle development	0.998844437683149	-0.00115623049378128	237	10	0.00885739592559787	1129	12345	40694,31229,35494,43718,117369,35540,31429,36868,31926,35478	Sec23,boi,stw,pygo,Desat1,EcR,ovo,Idgf6,Idgf4,gus
GO:0007498	mesoderm development	0.999267924669515	-0.000732343428483247	100	2	0.00177147918511957	1129	12345	32314,45278	up,csw
GO:0060179	male mating behavior	0.99949541586788	-0.000504711477532256	126	3	0.00265721877767936	1129	12345	117369,31228,117300	Desat1,tko,clt
GO:0004930	G protein-coupled receptor activity	0.999588307225464	-0.000411777543272577	81	1	0.000885739592559787	1129	12345	37892	mAChR-A
GO:0007619	courtship behavior	0.999760038555122	-0.000239990240232143	135	3	0.00265721877767936	1129	12345	31228,38605,31309	tko,shep,dnc
GO:0040003	chitin-based cuticle development	0.999852903206697	-0.00014710761309776	200	6	0.00531443755535872	1129	12345	35540,35494,31926,36868,43718,40694	EcR,stw,Idgf4,Idgf6,pygo,Sec23
GO:0007617	mating behavior	0.999871219228768	-0.000128789064187517	183	5	0.00442869796279894	1129	12345	117300,31309,117369,38605,31228	clt,dnc,Desat1,shep,tko
GO:0003008	system process	0.999902459343931	-9.75454134685654e-05	636	34	0.0301151461470328	1129	12345	32846,48971,40521,32314,41938,31716,38490,31419,38427,50296,32071,34881,31228,32094,32115,34196,42481,41852,34872,32217,41636,49297,40305,41311,42428,40580,35540,41066,39198,47762,31309,30971,5740715,31607	Bx,Atpalpha,nAChRalpha4,up,Sap47,sws,Chd64,CG6927,armi,dpr6,Kap3,Su(H),tko,Uba5,Ptp10D,PrBP,Calx,Tm1,mol,Tomosyn,CG32473,SERCA,Pka-R1,Fdh,Stat92E,rpk,EcR,osk,Rbfox1,Fkbp59,dnc,G9a,Ufm1,Pink1
GO:0050877	nervous system process	0.999949196680841	-5.08046096912958e-05	564	28	0.024800708591674	1129	12345	31607,5740715,30971,34196,32094,32115,38427,31419,34881,31228,50296,32071,39198,31716,31309,47762,41938,41066,35540,40521,40580,34872,40305,48971,42428,41311,32217,42481	Pink1,Ufm1,G9a,PrBP,Uba5,Ptp10D,armi,CG6927,Su(H),tko,dpr6,Kap3,Rbfox1,sws,dnc,Fkbp59,Sap47,osk,EcR,nAChRalpha4,rpk,mol,Pka-R1,Atpalpha,Stat92E,Fdh,Tomosyn,Calx
GO:0019098	reproductive behavior	0.999952722519348	-4.72785982673948e-05	196	5	0.00442869796279894	1129	12345	31309,117300,31228,117369,38605	dnc,clt,tko,Desat1,shep
GO:0007608	sensory perception of smell	0.999957279670307	-4.27212422318925e-05	132	2	0.00177147918511957	1129	12345	32071,31716	Kap3,sws
GO:0007618	mating	0.999972636563056	-2.73638113295359e-05	203	5	0.00442869796279894	1129	12345	38605,117369,31228,31309,117300	shep,Desat1,tko,dnc,clt
GO:0008049	male courtship behavior	0.99998957086235	-1.04291920338383e-05	119	1	0.000885739592559787	1129	12345	31228	tko
GO:0007635	chemosensory behavior	0.99999159825086	-8.40178443462254e-06	150	2	0.00177147918511957	1129	12345	40305,31309	Pka-R1,dnc
GO:0050906	detection of stimulus involved in sensory perception	0.999998515437766	-1.48456333592974e-06	169	2	0.00177147918511957	1129	12345	40580,47762	rpk,Fkbp59
GO:0051606	detection of stimulus	0.999999939182802	-6.08172002167176e-08	278	5	0.00442869796279894	1129	12345	35554,2768714,42481,40580,47762	Pld,Ir41a,Calx,rpk,Fkbp59
GO:0007186	G protein-coupled receptor signaling pathway	0.999999974588019	-2.54119815728585e-08	213	2	0.00177147918511957	1129	12345	35419,37892	Ac3,mAChR-A
GO:0007600	sensory perception	0.999999994744347	-5.25565284963706e-09	372	8	0.0070859167404783	1129	12345	31716,47762,50296,32071,48971,31228,34196,40580	sws,Fkbp59,dpr6,Kap3,Atpalpha,tko,PrBP,rpk
GO:0009593	detection of chemical stimulus	0.999999998043478	-1.95652232641321e-09	207	1	0.000885739592559787	1129	12345	2768714	Ir41a
GO:0007606	sensory perception of chemical stimulus	0.999999998835361	-1.16463920808907e-09	274	3	0.00265721877767936	1129	12345	32071,50296,31716	Kap3,dpr6,sws
root	NA	1	0	12345	1129	1	1129	12345	39989,31902,31607,31357,246551,37780,42826,36060,36279,31773,53473,36252,34157,318649,246573,31229,38159,38599,246533,31904,35199,33386,41993,40913,42930,32483,40860,35311,37517,37188,38059,38528,246652,32009,35234,31149,34109,318135,42986,38400,41801,3355144,37734,41000,39168,34106,35989,31006,31957,35215,32604,41339,43895,42825,43829,8674111,42850,41033,43867,42632,43169,35314,32125,31044,43044,50417,36031,35478,31150,32119,35380,32534,39473,40790,38957,39770,53439,31359,8674000,34196,48571,39065,319048,38151,33214,36406,39143,41524,49847,42983,36299,40510,32846,37445,31214,42742,35122,31746,33777,246653,34754,42508,34987,43571,32358,39428,34155,37617,318977,33442,38176,3355130,35560,44014,36868,37481,41941,38228,34222,32215,39594,45325,36782,32094,41952,34611,35119,41866,42743,34411,38763,42004,37164,39547,34329,45269,32532,33837,37337,41179,32330,40554,41891,37565,31473,36492,40514,326148,42388,8674019,42863,33405,44005,35500,39484,42828,43344,44978,42282,38795,46121,36545,31881,33504,40937,48971,34096,48422,33137,40030,32396,2768948,41709,43434,318916,40451,40178,50133,41149,38478,31738,326158,251711,31084,35494,34962,42254,42696,45329,37237,40653,39234,38396,44021,39377,31728,35426,43562,37798,34505,39394,36784,38961,40434,2768669,326186,42928,34433,46059,40944,36386,42177,31960,41973,38103,33259,43927,42027,38799,41202,41374,43696,40848,41965,319033,35748,31589,40696,38931,44544,37071,36546,31016,34264,39817,192506,39096,36706,41780,32677,45739,40269,43856,326189,4379919,37875,3355181,31950,39899,46069,36699,5740185,43481,43958,34648,41200,53567,34126,33019,39829,34069,41014,41930,32588,31580,34999,35742,33526,41532,38914,33421,34377,32461,36015,40686,34793,41862,39687,14462588,38963,47186,39219,36536,3772477,35139,38909,34002,33721,42342,31628,44529,41845,31558,33219,38514,37430,36380,33398,33085,42446,32852,41702,59215,35395,35970,40862,31347,35615,34707,317815,4379912,3355150,32159,39066,32321,39075,43105,47272,37618,33735,41067,35681,42465,38605,33226,37962,31553,41407,31907,32115,48448,36743,34588,36829,2768848,36913,33653,37589,41526,318572,3772091,40683,33024,38648,37345,34595,53577,39130,31362,34893,41259,317946,35684,38958,41031,42663,38160,34996,40934,43288,33753,34979,41120,40431,31602,43350,32751,31228,32071,36507,40221,36856,3772012,31496,34315,37892,43913,41079,35145,35931,44007,35176,44900,34788,33470,38959,33374,42550,34953,35488,38378,42003,46456,37235,48903,37422,40348,31716,53565,41718,31897,32367,41197,32407,39255,33397,43718,40188,42297,32135,5740593,41460,43102,43256,36587,43594,41959,32645,31422,42462,37959,41157,32595,34897,33390,40204,31630,32202,36974,53581,2768940,41035,40694,34924,3772329,40925,32314,36564,41673,38208,33710,3355079,40947,38287,33711,19835072,45360,3354992,32217,31588,32946,34066,43166,38901,3771934,47219,39443,37141,43739,32740,42973,8674030,31695,39475,40816,32292,36908,252671,39198,32152,38227,39689,318878,40441,33629,40080,43099,37926,34964,37784,44207,43749,32013,36541,40581,34376,31800,40684,40053,34140,39828,35262,39390,38221,43459,34441,3772221,35995,34149,33107,45249,43268,2768920,42939,36308,30971,34890,42515,36109,31760,36488,41159,34114,33045,32020,35586,43043,40378,43831,42428,40035,39251,40336,38046,43938,42758,32796,31458,36232,41552,34230,40073,43978,36262,35027,40946,38987,41744,35342,43722,32081,35842,40415,43000,42586,33056,31586,34747,34969,40299,32725,34877,42726,40489,33863,42872,42481,41860,46391,43319,41108,33692,41480,42396,36552,39610,34665,33952,42131,40670,42943,42793,34338,34373,32839,33237,36841,38017,34646,33918,39478,32133,47877,38090,34080,38864,31581,31340,31659,246461,31890,38385,43798,47218,37292,3355132,45278,31010,32453,40716,40687,39102,43521,32936,35174,45959,38656,326172,32167,42499,44889,31145,43192,36017,49895,39776,42551,35540,43808,43556,38399,45233,53578,42693,31543,41562,59173,31597,38490,33377,42284,12798231,42647,41721,37335,37809,42061,31762,38413,33200,2768881,33402,35420,32258,5740715,37601,41972,32948,31361,39850,33182,31255,326154,37378,31001,40671,43952,42866,39522,35189,42493,251430,42470,43844,40003,42867,31245,34881,33864,39056,35480,41533,36757,35795,36107,39460,31576,318128,44702,31187,33461,35717,246386,40512,42759,31629,39724,39408,32987,40272,41646,32518,42588,39476,36508,3772100,41910,31697,43944,31557,49297,3355089,3354925,41852,32762,42341,33854,10178823,39613,40092,38447,36920,3771877,31082,41087,41433,39939,38969,35237,41919,31856,39450,44027,32676,42808,38852,31160,34354,37128,49779,31704,35129,38286,31781,34521,35292,41700,318206,35047,249663,37304,33348,38613,41807,31582,47762,246389,31363,31263,3885575,40669,31524,36270,37922,3885647,50296,42280,10178840,39855,32970,37214,43747,41858,32368,33835,41152,37562,117300,35316,35419,39485,37598,48445,33466,14462577,40141,34136,41311,32962,36951,33441,36922,31268,36290,44205,37039,31154,31869,33231,33418,44160,41269,40029,42861,41432,37991,42842,35554,31027,41321,318909,39085,41896,46415,39845,36576,37638,44409,41797,32737,31613,42695,42029,41310,34443,45525,31532,41597,8674075,31419,32640,34316,318249,317878,39555,43041,43439,43506,32334,38428,39950,40610,33220,41607,43531,59151,39720,32165,40707,2768965,2768714,37419,44848,42434,31701,33162,19836175,32624,8674098,44274,35761,45994,33256,42587,43725,46040,35988,36996,40521,37635,39041,326153,32458,33932,36404,32282,39133,41204,43772,39374,43449,42253,38224,34946,43673,37931,40132,42880,40528,36311,32990,33519,38150,32435,32695,38182,37628,44750,38463,35728,38663,34618,40179,36597,36953,33890,32732,36662,46260,35686,40346,39091,39204,32446,38288,37580,41495,35442,44010,32881,5740599,44543,37246,40305,42078,3354888,37435,32434,45268,31499,39034,37296,36727,41334,40996,35956,33934,43070,45012,42590,31030,43444,32938,32478,39552,36565,246534,44059,37429,41158,41590,34309,5740555,32239,42291,36581,38169,35130,43864,43499,39244,32789,33852,40580,3355069,45683,44438,31743,35933,37228,36491,32049,36118,41838,38748,41868,34619,44233,34736,41080,34526,318996,38410,39659,31641,38693,43039,31761,42283,34682,43737,31594,41350,33931,39524,31382,40830,35758,31429,53546,37073,38369,318103,33294,34446,38306,34276,43433,38655,43168,36804,35485,41351,4379886,36851,32878,37147,34550,8674073,41745,48450,37728,32410,38895,41066,39026,33847,41174,39957,35940,37165,32880,31926,41309,42984,38427,34256,44291,41938,40918,35987,40162,33937,31741,38516,36462,40155,41032,43093,32328,39458,33044,44259,31194,40060,35608,53585,34420,35963,34954,45973,42620,39284,40623,34872,35341,34516,35330,36830,42661,32240,37484,36041,41396,34176,32436,34313,45881,31441,32609,40270,7354399,35955,39430,32584,34479,42360,59247,31789,43447,35264,31917,39424,35279,34565,39858,34011,33351,32352,246454,33025,31816,35016,31309,36728,41788,117369,35056,34383,35333,36110,31166,41636,43516,39132,317924,251414,35828,33499,36237,31004,39904,43038,36243,32323,35417,45368,42079,41359,8673970,34993,31712,41650,36640,250735,41587,37800,36697,326264	TrpRS-m,Gga,Pink1,Xpac,CG30343,Pym,CG13601,Pfk,GalT1,Trf2,SP1029,wal,CG13392,CG31262,CG30373,boi,CG2199,CHMP2B,Ppcdc,LysRS,gammaTub37C,GlyP,CG14894,Nlg1,REPTOR,Gmap,MAGE,Arpc2,Synj,Topors,Ptpmeg,Hexo1,CG30496,Imp,CG10189,trr,PAPLA1,CG32640,ssh,CG17746,CycC,RpL38,apt,CG9684,CG6707,CG12375,CG1827,Vsp37A,alpha-Man-Ia,Pax,Fur2,cu,E23,Ndc1,ATPsynbeta,CG42445,Atg6,CG8112,Atf3,lqfR,RpL34a,CG31688,Tango10,mus81,CG11858,Neb-cGP,Etf-QO,gus,mRpL16,bif,del,PGRP-LE,CG14117,TfIIFalpha,Oseg1,elg1,pont,cib,CG42542,PrBP,heph,UGP,TBCC,Herc4,RpLP1,mRpL18,ATPsynB,pps,Cyp6a22,Trf4-2,Smyd4-4,slif,Bx,Acox57D-p,CG2924,Irk1,CG10336,Traf6,Coq6,CG46385,RpL24,CG7009,mtgo,Sry-alpha,ben,CG10654,CG17294,blw,mRpS23,Elba2,Iml1,lt,Bap170,sol,Idgf6,HmgD,Rbf2,CG12018,rost,Aven,RecQ5,lin,Got1,Uba5,msps,escl,tos,Trs33,cnc,Cdk1,CG9953,Sdhaf3,Jabba,26-29-p,RpL13,Prosbeta5,CG8974,lid,CG11110,trbd,CG9941,tub,obe,CG10344,RhoGAP5A,cbs,Mes2,CG31523,PIG-L,mtTFB1,Sec10,CG4267,NHP2,CG1344,RpS4,Rpt2,CG5003,Tom40,NP15.6,Neos,Pfdn2,Rpn13,Aladin,CG9643,CG2678,Atpalpha,Cka,CG5707,l(1)G0196,not,nmdyn-D6,Pura,foxo,Cul5,CG33181,RpLP0,CG8004,CG13551,CG8199,Rcd5,Smox,CG31759,CG31517,png,stw,CG17328,CG7718,HP1c,RpL12,EloC,PEK,Blos2,nSMase,nmd,yps,UbcE2H,CG1416,CG7920,Nap1,Stam,thoc6,CysRS,Cbl,P5CDh1,CG33332,scramb1,CG5789,STUB1,Sply,PIG-H,muskelin,Ssdp,Gip,Mat89Ba,Usp10,Clp,fal,Arl6IP1,MED4,MtnA,Exd2,CG15564,alphaTub84B,Bin1,Rrp40,CG8728,dx,MED27,Arl5,Hnf4,EMRE,Cp1,SkpA,Gdi,CG4842,CG5986,CG3437,SRPK,BigH1,Nprl2,SuUR,CG5969,nej,Adi1,CG17698,cN-IIIB,kl-2,ATPsyndelta,Nc73EF,ATPsynG,Arf51F,UQCR-11,alph,spag,bru1,RpS29,larp,Snx6,AnxB10,TyrRS,CG7115,Cenp-C,glob1,CG9911,swa,Prosbeta4,Cul1,toc,Aos1,MED24,CG3609,Utx,HDAC6,Vamp7,CG2911,Arpc1,SerRS-m,CG16979,CG43919,Unr,mus205,Blos4,Echs1,snRNA:U4:38AB,Ugt36E1,Nmt,CG4502,Rtnl1,Nup58,CG14435,CG2841,ATPsynO,Spx,crq,CG14997,RpL29,stil,CG10880,CG32512,Pi3K92E,CG6617,CG9925,Arts,CG8679,Pdk,CG10055,CG2938,Tsp42Ef,DnaJ-H,anne,CG34116,AGO3,gd,Pdxk,NFAT,Hsp26,LpR2,CG46338,CycB,CG14036,ScsbetaA,mEFTu2,CG17272,shep,lwr,egg,Efr,Ho,Ptpmeg2,Ptp10D,CkIIalpha,tun,CG14931,CG7997,mute,CG8963,Gs1l,RpS24,CG17202,CG31053,snRNA:U12,Rga,CG17068,scny,exu,esc,Jafrac2,alphaTub67C,Tip60,Uxt,CG6293,CG32267,CG1602,mtrm,CG11755,Dph5,Ptp61F,Cyt-c-p,Taf7,l(3)mbt,tkv,Idgf2,RpL34b,CG7414,CG3198,mino,CG8188,tko,Kap3,CG33156,Clc,CG8311,CG17768,IntS6,CG4598,mAChR-A,Gk1,Prosbeta3,mRpL13,alc,Coq7,Rpn3,Larp7,CG16865,colt,Exo70,Npc2a,E2f1,EndoGI,CG10465,ND-30,Dhfr,CanB2,RpL11,l(3)73Ah,ASPP,AcCoAS,sws,bor,Abi,RpS28b,yl,CG9471,CG14408,NaPi-III,Uch,pygo,Gabat,nos,CG1578,ND-MWFE,DCAF12,CG5028,spz,SelD,RpS7,CG5903,Axs,CG4041,CG17270,CG3894,CG9399,Cyp1,UK114,AIF,CG7328,Cht11,hwt,CG4853,Gclc,Pp2A-29B,TMEM216,Sec23,CycE,Chrac-14,sgll,up,O-fut1,Lkb1,RpL23A,eIF3i,CG40045,CG3223,CG2034,Scox,CG44303,shu,zyd,Tomosyn,RpL7A,Grip84,r2d2,Sld5,CG7550,cana,RpS14b,Ptp69D,Atg7,awd,ND-24,CG11089,CG17931,CG10932,MICAL-like,agt,CG1640,ste24a,X11L,Rbfox1,wisp,CG13933,CG12301,CG31674,CG7458,RpL40,Sfxn2,CG4730,CG3511,c(2)M,Thiolase,ND-23,faf,CG17333,CG13344,Karybeta3,trk,Crag,Atu,Grx1,CG7806,GluRS-m,CG10631,CAH2,Gk2,Cisd2,Grip75,sea,GstT1,RpS13,Dd,eEF1beta,CG5880,squ,Ppox,CCT5,G9a,ZnT35C,SNF4Agamma,whd,Trxr-1,ATP8A,Son,CG8475,mal,Ork1,CG9436,CG10425,Hr78,CG11077,Stat92E,Sgf11,Sod1,park,mRpL17,cl,DNApol-epsilon255,ari-1,Usp16-45,Sod3,Not10,CG9582,CG18135,Plap,S2P,CG12288,CG2767,GAPsec,Afti,Pomp,CG1774,Tim8,Lnpk,Rpb8,CG11791,Idh3b,Cyp6v1,CG3342,ND-B22,cact,tzn,CG8611,Rnmt,Ublcp1,mael,stai,CG5510,Calx,Fkbp39,CG11899,Mtl,HP1e,Cf2,CG4860,CG4390,CG8067,mop,bun,nrv1,Pxt,Pi4KIIalpha,CG13630,CG10254,Pen,CG4953,Ggt-1,cold,Parp16,Pdk1,crok,COX5B,ste14,Hsc70-3,tws,hng3,SmE,Mcad,Marf,yin,fz4,CG30109,BCL7-like,Girdin,ND-49,RpS14a,RpS18,CG14464,csw,Mybbp1A,PPYR1,Hat1,RpL13A,Uch-L5,Vps16B,ND-18,CG10470,mts,mad2,Nepl3,Lsm12,Sec15,ph-d,CG14817,CG5447,Orc6,Marf1,PDCD-5,Archease,EcR,gw,CG15525,Larp4B,capt,Jafrac1,Dcr-1,raptor,mbo,Gdap2,CG3226,Chd64,CG4238,P5cr,snRNA:U4atac,Pfdn5,RpII140,rig,CG3803,mRpS11,ND-75,PHGPx,CG11562,CG9132,sau,Cul2,CG2200,Ufm1,RYBP,Mst89B,Tao,dgt4,spd-2,mRpL10,Ugalt,CG31689,Prosalpha3,CG4293,CG14671,MED20,p38a,Spt20,CG10561,r-l,pen-2,RpS30,Sox102F,mus304,CG6178,Seipin,Su(H),Arpc4,CG4476,Atf6,CG5844,CG8314,Gasz,Caf1-105,Wbp2,CG3842,CG32625,Vha36-1,wapl,Pgk,tor,GstT2,BoYb,ATPsynCF6,CG4557,CG12713,CG10418,AP-1-2beta,ND-39,Droj2,CCT6,mRpL35,CG11267,Roe1,Pmi,Acyp2,ND-MNLL,sbr,Rbcn-3A,SERCA,mRpS5,Maf1,Tm1,e(y)1,Vha13,Fbw5,CG42778,CG9425,rept,Scsalpha1,tef,Adh,CG12773,Rel,Kyat,blot,Pus7,CG10188,spn-E,CG12106,Hip1,sbb,CG4872,SdhD,CG7716,CG3587,CG5734,GstE11,PpD3,snz,Faf2,CG1275,Sptr,piwi,pr,CG9926,Tlk,dl,hoe1,tapas,mRpL48,Uev1A,RpS5b,PpV,Fkbp59,CG30010,tyf,fs(1)Ya,CG33977,Snm1,Shmt,ERp60,Nurf-38,Mitf,dpr6,CG14286,CG42837,Prosbeta6,Ranbp21,Fkbp12,sip3,ea,CG11590,eIF4A,CG9393,qkr58E-2,clt,CG2493,Ac3,Syx13,CG42565,Acph-1,CG3077,pre-lola-G,asf1,CG7840,Fdh,Naa20A,Prosalpha5,insv,CG6967,crm,Drep1,spen,olf186-M,Edem1,mxc,Tspo,Rab5,sw,Irp-1B,CG13380,GatB,COX5A,CG3770,LSm3,Pld,Rbf,Tengl4,CG31715,aay,AOX3,Fer1HCH,Rpn12,RpS23,Gmer,Cbp80,CG3631,stas,RpL17,vret,CCT3,Tsp86D,CG6144,eIF4E1,CG5966,CG7488,CG42526,CG6927,r,CG4594,mRpS21,Nxf3,CG6650,Nup358,yem,IntS11,CG11134,CycJ,UQCR-Q,Ubc6,shv,snk,CG15514,mRpL36,fwe,regucalcin,CG2100,AsnS,Ir41a,Gyg,plu,CG5412,bys,galectin,CG44242,Pp2B-14D,CanA-14F,disp,ACC,fs(1)M3,Pex12,Mitofilin,Med,cype,RpL31,RhoGAP54D,nAChRalpha4,EMC8-9,Argk,tho2,Top1,CG11070,Mos,CG1622,Ubc4,CG12945,ABCD,vers,Rpn2,Mekk1,CG8001,BicC,dco,ATPsynF,CG14100,twin,DhpD,wash,parvin,CG17260,CG9186,opm,CG4991,Pex10,RpL23,Ady43A,CG10863,Gapdh1,QC,Tom70,RhoGDI,Arc2,l(2)k01209,slam,Ankle2,Cyp6a19,ND-SGDH,Orc1,CG9391,Nf-YA,CG8009,RpL37a,oxt,RpS16,CG10038,CG42748,Pgm1,Usp39,pgc,enc,Rep,Pka-R1,CG5285,rl,CG9485,ND-B18,cathD,lin-52,smg,CG9143,Cdk5,Ugt35A1,DppIII,Myd88,cup,CG11902,Vha68-2,Cchl,Sec22,CG14516,Pfrx,Grip128,Ptip,eIF3m,CG30291,RpL30,Sgf29,Kap-alpha3,CG7091,RpS2,CG34293,Coq8,ATPsynD,SmydA-1,stet,Grip71,RpL10,Pcd,APP-BP1,scu,ND-51,rpk,CG17691,milt,mEFTu1,CG10959,shrb,SdhA,cnn,Klp10A,psq,mRpS10,velo,Atg4b,CG6766,fray,CG31729,Iru,RpL9,CG31875,PIG-C,Tak1,CG4586,CG6610,RpS27,sni,GatA,CG15484,CG1890,APC7,GCC88,CG31633,Liprin-beta,CHOp24,bcd,CG8726,ovo,CG3021,adp,CG11486,CG32590,Tfb4,CG6094,Svil,Mtpalpha,Sirt7,kri,PIG-P,krimp,d4,CG17187,CG34125,RpS15,shop,Ntan1,RfC38,CG42554,ATPsynE,Dip-B,levy,CG14407,Ect4,osk,CG5026,Pfas,nmdyn-D7,Edc3,Rab32,Mctp,CG7322,Idgf4,SelR,CG11771,armi,Aldh,Idh,Sap47,Sp7,CG12929,cyc,cort,CG2129,ago,Pex13,SREBP,hb,jigr1,Nadsyn,CG10960,CG11710,nbs,pn,RpL26,Cyp6u1,Debcl,RpS27A,Non1,twe,fs(1)N,PyK,chrb,Sccpdh1,mol,cad,YL-1,Cen,Nup62,CSN6,CG4407,CG4021,Pka-R2,CG6813,Agpat2,dob,yip2,ix,Cdk7,CG9981,isoQC,CG17454,Drep2,tral,Prosalpha4,EMC3,CG4572,Zwilch,otu,Pglym78,CG10463,Ser7,CG10638,COX4,mre11,Mo25,Wnt10,Eno,AMPdeam,CG30096,Rab10,Moe,Cse1,dnc,CG8204,jvl,Desat1,GCS2beta,CG5390,CG9316,trsn,Actn,CG32473,CG7789,CG6767,CG32221,zpg,Mal-A5,Ts,Prip,CG13366,CG7728,bam,CG9005,CG11164,CG2201,Treh,CG5292,CG17734,CG40472,grp,l(1)G0193,GILT1,ND-B15,fdl,grsm,kcc,Xpc,AGBE
GO:0008150	biological_process	1	0	12345	1129	1	1129	12345	31789,43447,31917,39424,35264,35279,32584,34479,42360,59247,34011,34565,39858,36041,41396,34176,32436,34313,32609,31441,45881,32240,42661,37484,40270,7354399,35955,39430,34872,35341,40623,34516,35330,36830,31194,40060,35608,43093,32328,39458,33044,44259,45973,34954,42620,39284,53585,34420,35963,34993,8673970,326264,41650,31712,250735,36640,41587,36697,37800,36243,32323,31004,39904,43038,45368,42079,41359,35417,31166,41636,43516,36110,251414,35828,33499,36237,317924,39132,32352,246454,33351,36728,41788,35333,117369,34383,35056,31816,33025,35016,31309,36804,35485,32878,37147,41351,36851,4379886,43433,34276,33294,38306,34446,43168,38655,31429,37073,38369,318103,53546,33931,39524,31594,41350,35758,31382,40830,35987,33937,40162,40155,41032,36462,31741,38516,41309,42984,38427,31926,40918,34256,41938,44291,39957,35940,37165,33847,41174,32880,48450,37728,32410,34550,8674073,41745,39026,38895,41066,37429,41158,44059,5740555,32239,41590,34309,35956,43070,33934,41334,40996,32938,32478,246534,39552,36565,45012,42590,31030,43444,40305,42078,37246,45268,31499,37296,39034,36727,3354888,37435,32434,41495,35442,37580,5740599,44543,44010,32881,41080,34526,318996,38410,34736,34682,43737,38693,31641,39659,43039,31761,42283,36118,32049,44233,41838,34619,41868,38748,3355069,39244,43499,32789,33852,40580,31743,35933,37228,36491,44438,45683,36581,42291,43864,38169,35130,40521,36996,326153,32458,39041,37635,35761,33256,45994,8674098,44274,46040,35988,42587,43725,42434,31701,37419,44848,19836175,32624,33162,43531,59151,39720,40707,32165,41607,2768714,2768965,36662,46260,36597,33890,36953,32732,35686,40346,39091,39204,38288,32446,38182,37628,44750,38463,32435,32695,40179,38663,35728,34618,42880,40528,38224,43673,34946,37931,40132,33519,38150,36311,32990,36404,33932,39374,43449,42253,32282,39133,41204,43772,37991,35554,31027,42842,33418,44160,31869,33231,42861,41432,41269,40029,32962,41311,33441,36951,14462577,33466,40141,34136,37039,31154,36922,31268,44205,36290,35419,39485,37598,117300,35316,48445,43439,43506,43041,33220,32334,38428,39950,40610,8674075,31419,34443,45525,31532,41597,317878,39555,34316,32640,318249,41797,32737,37638,36576,44409,42029,41310,42695,31613,39085,41896,41321,318909,39845,46415,34521,41700,35292,318206,37128,31704,49779,35129,38286,31781,35047,249663,31082,39939,41433,38969,41087,38447,36920,3771877,42808,38852,34354,31160,35237,31856,44027,39450,41919,32676,31697,49297,31557,43944,3355089,3354925,41852,36508,3772100,41910,10178823,39613,40092,32762,42341,33854,32987,39408,41646,40272,32518,31629,39724,42588,39476,41858,43747,41152,37562,33835,32368,50296,42280,37214,10178840,39855,32970,31524,31363,3885575,31263,40669,36270,37922,3885647,41807,37304,33348,38613,47762,31582,246389,42061,31762,38413,41721,37335,37809,2768881,33402,33200,31597,38490,31543,41562,59173,42647,42284,33377,12798231,45233,53578,42693,44889,31145,43192,36017,49895,39776,42499,42551,35540,43808,43556,38399,318128,44702,35795,36107,39460,31576,40512,246386,42759,31187,33461,35717,34881,33864,39056,35480,40003,42867,31245,41533,36757,42493,31001,43952,42866,40671,39522,35189,42470,43844,251430,37601,32948,41972,35420,32258,5740715,31255,37378,326154,31361,39850,33182,33237,32839,34373,33918,34646,39478,36841,38017,36552,34665,39610,33952,42131,33692,41108,41480,42396,42793,34338,40670,42943,42726,34877,40489,32725,43319,42872,33863,42481,41860,46391,42586,33056,31586,34747,43000,34969,40299,35174,43521,32936,45959,38656,326172,32167,3355132,37292,43798,47218,40687,39102,45278,32453,31010,40716,246461,31340,31659,31890,38385,38090,47877,32133,34080,38864,31581,38221,34441,39390,43459,3772221,33107,35995,34149,45249,39828,35262,2768920,42939,43268,40581,32013,36541,40053,34140,34376,31800,40684,43099,39689,318878,33629,40441,40080,37926,34964,37784,44207,43749,36908,252671,40816,32292,38227,39198,32152,32081,38987,41744,43722,35342,35842,40415,41552,31458,36232,35027,36262,40946,34230,40073,43978,42428,40035,43043,40378,43831,38046,43938,32796,42758,39251,40336,34890,42515,36109,31760,36308,30971,41159,34114,33045,32020,35586,36488,36564,41673,38208,32314,40947,3355079,33710,53581,2768940,36974,34924,3772329,40925,40694,41035,32595,34897,41157,31630,32202,40204,33390,36587,43594,41460,43102,43256,42462,37959,41959,32645,31422,8674030,32740,42973,39475,31695,39443,47219,34066,43166,38901,3771934,43739,37141,32217,31588,32946,38287,33711,3354992,19835072,45360,36856,37892,34315,31496,3772012,43913,31228,32071,40221,36507,34979,33753,41120,40431,40934,43288,32751,31602,43350,34893,31362,41259,39130,41031,42663,38160,34996,317946,35684,38958,39255,33397,41197,32407,32135,5740593,43718,40188,42297,46456,37235,42003,41718,53565,31897,32367,48903,37422,40348,31716,34953,42550,33374,38378,35488,41079,35145,35931,44007,33470,38959,35176,44900,34788,34707,317815,40862,31347,35615,3355150,4379912,41702,35395,59215,35970,36380,33398,37430,42446,32852,33085,42342,31628,35139,38909,34002,33721,38514,41845,44529,31558,33219,3772091,33024,40683,38648,318572,34595,53577,37345,36743,36829,34588,31907,41407,32115,48448,41526,2768848,36913,37589,33653,47272,39075,43105,42465,37962,33226,38605,31553,37618,33735,35681,41067,32159,39066,32321,43481,43958,34648,53567,41200,37875,3355181,4379919,46069,39899,36699,5740185,31950,192506,39096,41780,36706,31016,36546,34264,39817,40269,43856,326189,32677,45739,40696,41965,319033,35748,31589,38931,44544,37071,14462588,38963,47186,39687,3772477,39219,36536,34377,32461,36015,41862,40686,34793,34999,35742,33526,41532,41930,32588,31580,33421,38914,34126,39829,34069,41014,33019,48971,34096,31881,40937,33504,43434,2768948,41709,318916,48422,40030,33137,32396,42828,43344,44005,33405,35500,39484,36545,44978,42282,38795,46121,41891,37565,31473,36492,40514,42863,326148,42388,8674019,37337,41179,32330,32532,33837,40554,31960,40944,36386,42177,41973,41202,42027,38799,43696,41374,40848,38103,33259,43927,326186,42928,34433,46059,40434,2768669,39377,31728,40653,39234,44021,38396,38961,34505,37798,43562,35426,39394,36784,326158,31738,38478,41149,251711,31084,40451,40178,50133,45329,37237,42254,35494,34962,42696,32846,37445,41524,49847,36299,42983,40510,31214,35122,42742,31746,319048,38151,33214,34196,8674000,48571,39065,39143,36406,32534,39473,38957,40790,53439,31359,39770,35478,50417,36031,32119,35380,31150,34411,42004,38763,35119,41866,42743,45269,37164,34329,39547,36782,32094,41952,34611,41941,37481,44014,36868,39594,45325,38228,34222,32215,34987,42508,43571,33777,246653,34754,3355130,35560,32358,39428,34155,37617,318977,38176,33442,246652,37188,38528,38059,31149,34109,32009,35234,31904,35199,33386,38159,246533,38599,40860,35311,37517,41993,40913,32483,42930,53473,36252,36279,31773,34157,318649,31229,246573,31357,246551,37780,42826,39989,31902,31607,36060,35314,43169,31044,43044,32125,42825,43829,8674111,42850,43867,41033,42632,35989,31006,37734,41000,34106,39168,41339,32604,43895,31957,35215,318135,42986,38400,3355144,41801	otu,Pglym78,Ser7,CG10638,CG10463,COX4,Prosalpha4,EMC3,CG4572,Zwilch,Wnt10,mre11,Mo25,Pka-R2,CG6813,Agpat2,dob,yip2,CG9981,Cdk7,ix,CG4407,CSN6,CG4021,isoQC,CG17454,Drep2,tral,mol,cad,Sccpdh1,YL-1,Cen,Nup62,pn,RpL26,Cyp6u1,jigr1,Nadsyn,CG10960,CG11710,nbs,fs(1)N,twe,PyK,chrb,Debcl,RpS27A,Non1,grp,CG40472,AGBE,GILT1,l(1)G0193,fdl,ND-B15,grsm,Xpc,kcc,CG9005,CG11164,CG13366,CG7728,bam,Treh,CG5292,CG17734,CG2201,Actn,CG32473,CG7789,trsn,zpg,Mal-A5,Ts,Prip,CG32221,CG6767,AMPdeam,CG30096,Eno,CG8204,jvl,CG9316,Desat1,CG5390,GCS2beta,Moe,Rab10,Cse1,dnc,krimp,d4,shop,Ntan1,CG17187,RpS15,CG34125,Sirt7,Mtpalpha,Tfb4,Svil,CG6094,PIG-P,kri,ovo,adp,CG11486,CG32590,CG3021,CG31633,Liprin-beta,APC7,GCC88,CG8726,CHOp24,bcd,CG12929,cort,cyc,SREBP,hb,Pex13,CG2129,ago,SelR,CG11771,armi,Idgf4,Sp7,Aldh,Sap47,Idh,Edc3,Rab32,Mctp,Pfas,nmdyn-D7,CG7322,Dip-B,levy,CG14407,RfC38,CG42554,ATPsynE,CG5026,Ect4,osk,Sgf29,Kap-alpha3,RpL30,CG34293,Coq8,CG7091,RpS2,Myd88,CG11902,cup,Ugt35A1,DppIII,Pfrx,Grip128,CG30291,Ptip,eIF3m,Vha68-2,Cchl,Sec22,CG14516,Pka-R1,CG5285,Rep,cathD,lin-52,CG9143,smg,Cdk5,rl,CG9485,ND-B18,CG10038,CG42748,RpS16,pgc,enc,Pgm1,Usp39,Iru,RpL9,CG31875,PIG-C,CG31729,CG15484,CG1890,CG6610,CG4586,Tak1,RpS27,sni,GatA,psq,Klp10A,fray,mRpS10,CG6766,Atg4b,velo,CG17691,APP-BP1,Pcd,scu,ND-51,rpk,CG10959,shrb,SdhA,cnn,mEFTu1,milt,SmydA-1,ATPsynD,RpL10,stet,Grip71,nAChRalpha4,RhoGAP54D,tho2,Top1,Argk,EMC8-9,ACC,Pex12,fs(1)M3,CanA-14F,disp,cype,RpL31,Mitofilin,Med,CG5412,bys,Gyg,plu,CG44242,Pp2B-14D,galectin,CG15514,mRpL36,fwe,CG2100,regucalcin,snk,Ir41a,AsnS,Cyp6a19,ND-SGDH,Arc2,slam,l(2)k01209,Ankle2,Orc1,CG9391,Nf-YA,CG8009,oxt,RpL37a,Pex10,RpL23,Ady43A,CG10863,opm,CG4991,RhoGDI,QC,Gapdh1,Tom70,twin,DhpD,CG8001,dco,BicC,ATPsynF,CG14100,CG17260,CG9186,wash,parvin,Mos,CG11070,vers,Rpn2,Mekk1,CG1622,Ubc4,CG12945,ABCD,CG3770,Pld,Rbf,LSm3,Rab5,sw,mxc,Tspo,GatB,COX5A,Irp-1B,CG13380,Naa20A,Fdh,insv,Prosalpha5,pre-lola-G,CG3077,asf1,CG7840,olf186-M,Edem1,CG6967,crm,spen,Drep1,Ac3,Syx13,CG42565,clt,CG2493,Acph-1,yem,IntS11,Nup358,shv,CG11134,CycJ,UQCR-Q,Ubc6,CG42526,CG6927,CG6144,eIF4E1,CG5966,CG7488,Nxf3,CG6650,CG4594,r,mRpS21,CG3631,stas,Gmer,RpS23,Cbp80,CCT3,Tsp86D,vret,RpL17,aay,AOX3,Tengl4,CG31715,Rpn12,Fer1HCH,piwi,CG9926,pr,Tlk,GstE11,snz,PpD3,Faf2,CG1275,Sptr,dl,hoe1,CG12773,blot,Kyat,Pus7,Rel,Scsalpha1,tef,Adh,SdhD,CG7716,CG5734,CG3587,CG10188,CG12106,sbb,Hip1,spn-E,CG4872,ND-MNLL,SERCA,Rbcn-3A,sbr,mRpS5,Maf1,Tm1,Roe1,Pmi,Acyp2,CG42778,CG9425,rept,e(y)1,Vha13,Fbw5,AP-1-2beta,CG10418,Droj2,ND-39,CCT6,CG4557,CG12713,mRpL35,CG11267,ea,sip3,CG9393,qkr58E-2,eIF4A,CG11590,dpr6,CG14286,Fkbp12,CG42837,Prosbeta6,Ranbp21,Shmt,tyf,CG33977,fs(1)Ya,Snm1,ERp60,Nurf-38,Mitf,RpS5b,tapas,mRpL48,Uev1A,Fkbp59,PpV,CG30010,mRpS11,ND-75,PHGPx,RpII140,rig,CG3803,CG9132,sau,CG11562,CG3226,Chd64,raptor,mbo,Gdap2,Pfdn5,P5cr,CG4238,snRNA:U4atac,capt,Jafrac1,Dcr-1,ph-d,CG14817,CG5447,Orc6,Marf1,PDCD-5,Sec15,Archease,EcR,gw,CG15525,Larp4B,CG32625,Vha36-1,Gasz,Caf1-105,Wbp2,CG3842,BoYb,GstT2,ATPsynCF6,wapl,Pgk,tor,Su(H),Arpc4,CG4476,Atf6,mus304,CG6178,Seipin,CG5844,CG8314,r-l,CG4293,MED20,p38a,CG14671,Spt20,CG10561,RpS30,Sox102F,pen-2,RYBP,Tao,Mst89B,Cul2,CG2200,Ufm1,Ugalt,Prosalpha3,CG31689,dgt4,spd-2,mRpL10,cold,Ggt-1,CG4953,COX5B,crok,ste14,Parp16,Pdk1,CG8067,bun,mop,nrv1,Pxt,Cf2,HP1e,CG4860,CG4390,CG10254,Pen,Pi4KIIalpha,CG13630,Ublcp1,Rnmt,mael,CG8611,Mtl,CG5510,stai,Calx,Fkbp39,CG11899,Idh3b,Cyp6v1,CG3342,ND-B22,CG11791,cact,tzn,CG10470,Vps16B,ND-18,mts,mad2,Nepl3,Lsm12,CG14464,RpS18,ND-49,RpS14a,RpL13A,Uch-L5,csw,PPYR1,Mybbp1A,Hat1,CG30109,yin,fz4,BCL7-like,Girdin,hng3,tws,Hsc70-3,SmE,Mcad,Marf,Gk2,Grip75,CAH2,Cisd2,sea,Dd,GstT1,RpS13,eEF1beta,GluRS-m,CG10631,squ,Ppox,CG5880,Karybeta3,CG17333,CG13344,Grx1,CG7806,trk,Crag,Atu,CG4730,CG12301,CG31674,RpL40,CG7458,Sfxn2,CG3511,c(2)M,Thiolase,ND-23,faf,ste24a,X11L,agt,CG1640,CG13933,Rbfox1,wisp,Tim8,GAPsec,Afti,CG1774,Pomp,Lnpk,Rpb8,Not10,Usp16-45,Sod3,CG12288,S2P,CG2767,CG9582,CG18135,Plap,Stat92E,Sgf11,CG10425,Hr78,CG11077,mRpL17,cl,ari-1,DNApol-epsilon255,Sod1,park,ZnT35C,SNF4Agamma,whd,Trxr-1,CCT5,G9a,Son,CG8475,mal,Ork1,CG9436,ATP8A,O-fut1,Lkb1,RpL23A,up,CG3223,CG40045,eIF3i,Gclc,Pp2A-29B,CG4853,CycE,Chrac-14,sgll,Sec23,TMEM216,Cyp1,UK114,CG9399,Cht11,hwt,CG7328,AIF,SelD,RpS7,DCAF12,CG5028,spz,CG17270,CG3894,CG5903,Axs,CG4041,CG17931,ND-24,CG11089,MICAL-like,CG10932,Ptp69D,RpS14b,r2d2,Sld5,CG7550,cana,awd,Atg7,Tomosyn,RpL7A,Grip84,CG2034,Scox,zyd,CG44303,shu,CG8311,mAChR-A,CG4598,IntS6,CG17768,Gk1,tko,Kap3,Clc,CG33156,Idgf2,tkv,RpL34b,CG7414,Taf7,l(3)mbt,CG8188,CG3198,mino,Uxt,Tip60,CG6293,alphaTub67C,CG11755,Dph5,Ptp61F,Cyt-c-p,CG32267,CG1602,mtrm,NaPi-III,Uch,CG9471,CG14408,CG1578,ND-MWFE,pygo,Gabat,nos,CanB2,RpL11,Dhfr,Abi,bor,RpS28b,yl,l(3)73Ah,ASPP,AcCoAS,sws,EndoGI,E2f1,Npc2a,ND-30,CG10465,Prosbeta3,mRpL13,alc,Coq7,colt,Exo70,Rpn3,Larp7,CG16865,DnaJ-H,anne,CG10055,CG2938,Tsp42Ef,AGO3,CG34116,CG9925,CG8679,Arts,Pdk,stil,CG10880,RpL29,Pi3K92E,CG6617,CG32512,Nup58,CG14435,Ugt36E1,Nmt,CG4502,Rtnl1,CG14997,ATPsynO,CG2841,Spx,crq,snRNA:U12,CG17068,Rga,scny,CG31053,esc,Jafrac2,exu,tun,CG7997,CG14931,Ptpmeg2,Ho,Ptp10D,CkIIalpha,CG17202,mute,CG8963,RpS24,Gs1l,CG46338,Hsp26,LpR2,CG17272,egg,lwr,shep,Efr,CycB,CG14036,mEFTu2,ScsbetaA,gd,Pdxk,NFAT,alph,spag,bru1,larp,RpS29,cN-IIIB,kl-2,CG17698,ATPsynG,Nc73EF,Arf51F,UQCR-11,ATPsyndelta,CG5986,CG3437,BigH1,SRPK,SkpA,Cp1,Gdi,CG4842,CG5969,nej,Adi1,Nprl2,SuUR,MED27,Bin1,Rrp40,CG8728,dx,Arl5,Hnf4,EMRE,CG43919,Unr,mus205,CG16979,snRNA:U4:38AB,Blos4,Echs1,Utx,HDAC6,Vamp7,SerRS-m,CG2911,Arpc1,Prosbeta4,Cul1,toc,Aos1,glob1,CG9911,swa,CG3609,MED24,Snx6,TyrRS,CG7115,Cenp-C,AnxB10,Atpalpha,Cka,Aladin,CG2678,CG9643,Cul5,Pura,foxo,CG33181,CG5707,not,l(1)G0196,nmdyn-D6,Rpt2,CG5003,NHP2,CG4267,CG1344,RpS4,Rpn13,Tom40,NP15.6,Neos,Pfdn2,obe,CG10344,RhoGAP5A,cbs,Mes2,Sec10,CG31523,PIG-L,mtTFB1,CG11110,trbd,CG9941,CG8974,lid,tub,Gip,PIG-H,muskelin,Ssdp,Mat89Ba,MtnA,Arl6IP1,MED4,CG15564,Exd2,alphaTub84B,Usp10,Clp,fal,scramb1,CG5789,STUB1,Sply,P5CDh1,CG33332,yps,UbcE2H,PEK,Blos2,nmd,nSMase,Cbl,Stam,Nap1,CG7920,CG1416,thoc6,CysRS,CG31759,Smox,Rcd5,CG8199,CG31517,png,RpLP0,CG8004,CG13551,RpL12,EloC,CG7718,stw,CG17328,HP1c,Bx,Acox57D-p,pps,Cyp6a22,Smyd4-4,Trf4-2,slif,CG2924,CG10336,Irk1,Traf6,TBCC,Herc4,RpLP1,PrBP,CG42542,heph,UGP,ATPsynB,mRpL18,PGRP-LE,CG14117,Oseg1,TfIIFalpha,pont,cib,elg1,gus,Neb-cGP,Etf-QO,bif,del,mRpL16,Cdk1,Sdhaf3,CG9953,tos,Trs33,cnc,Prosbeta5,Jabba,RpL13,26-29-p,Got1,Uba5,msps,escl,Rbf2,HmgD,sol,Idgf6,RecQ5,lin,CG12018,rost,Aven,mtgo,CG7009,Sry-alpha,Coq6,CG46385,RpL24,lt,Bap170,ben,CG10654,CG17294,blw,mRpS23,Iml1,Elba2,CG30496,Topors,Hexo1,Ptpmeg,trr,PAPLA1,Imp,CG10189,LysRS,gammaTub37C,GlyP,CG2199,Ppcdc,CHMP2B,MAGE,Arpc2,Synj,CG14894,Nlg1,Gmap,REPTOR,SP1029,wal,GalT1,Trf2,CG13392,CG31262,boi,CG30373,Xpac,CG30343,Pym,CG13601,TrpRS-m,Gga,Pink1,Pfk,CG31688,RpL34a,mus81,CG11858,Tango10,Ndc1,ATPsynbeta,CG42445,Atg6,Atf3,CG8112,lqfR,CG1827,Vsp37A,apt,CG9684,CG12375,CG6707,cu,Fur2,E23,alpha-Man-Ia,Pax,CG32640,ssh,CG17746,RpL38,CycC
GO:0030299	intestinal cholesterol absorption	1.00000000001154	1.15356890706408e-11	1	0	0	1129	12345
GO:0006809	nitric oxide biosynthetic process	1.00000000001154	1.15356890706408e-11	1	0	0	1129	12345
GO:0006864	pyrimidine nucleotide transport	1.00000000001154	1.15356890706408e-11	1	0	0	1129	12345
GO:0003922	GMP synthase (glutamine-hydrolyzing) activity	1.00000000001154	1.15356890706408e-11	1	0	0	1129	12345
GO:0018317	protein C-linked glycosylation via tryptophan	1.00000000001154	1.15356890706408e-11	1	0	0	1129	12345
GO:0070895	negative regulation of transposon integration	1.00000000001154	1.15356890706408e-11	1	0	0	1129	12345
GO:0090155	negative regulation of sphingolipid biosynthetic process	1.00000000001154	1.15356890706408e-11	1	0	0	1129	12345
GO:1905126	regulation of axo-dendritic protein transport	1.00000000001154	1.15356890706408e-11	1	0	0	1129	12345
GO:0140243	regulation of translation at synapse	1.00000000001154	1.15356890706408e-11	1	0	0	1129	12345
GO:0000378	RNA exon ligation	1.00000000001154	1.15356890706408e-11	1	0	0	1129	12345
GO:0014732	skeletal muscle atrophy	1.00000000001154	1.15356890706408e-11	1	0	0	1129	12345
GO:0051904	pigment granule transport	1.00000000001154	1.15356890706408e-11	1	0	0	1129	12345
GO:0046080	dUTP metabolic process	1.00000000001154	1.15356890706408e-11	1	0	0	1129	12345
GO:0034288	detection of disaccharide stimulus	1.00000000001154	1.15356890706408e-11	1	0	0	1129	12345
GO:0046075	dTTP metabolic process	1.00000000001154	1.15356890706408e-11	1	0	0	1129	12345
GO:0000454	snoRNA guided rRNA pseudouridine synthesis	1.00000000001154	1.15356890706408e-11	1	0	0	1129	12345
GO:0046334	octopamine catabolic process	1.00000000001154	1.15356890706408e-11	1	0	0	1129	12345
GO:0016102	diterpenoid biosynthetic process	1.00000000001154	1.15356890706408e-11	1	0	0	1129	12345
GO:1900103	positive regulation of endoplasmic reticulum unfolded protein response	1.00000000001154	1.15356890706408e-11	1	0	0	1129	12345
GO:1990519	pyrimidine nucleotide import into mitochondrion	1.00000000001154	1.15356890706408e-11	1	0	0	1129	12345
GO:0006658	phosphatidylserine metabolic process	1.00000000001154	1.15356890706408e-11	1	0	0	1129	12345
GO:0031144	proteasome localization	1.00000000001154	1.15356890706408e-11	1	0	0	1129	12345
GO:0106058	positive regulation of calcineurin-mediated signaling	1.00000000001154	1.15356890706408e-11	1	0	0	1129	12345
GO:0004532	exoribonuclease activity	1.00000000001154	1.15356890706408e-11	1	0	0	1129	12345
GO:1901538	changes to DNA methylation involved in embryo development	1.00000000001154	1.15356890706408e-11	1	0	0	1129	12345
GO:0002429	immune response-activating cell surface receptor signaling pathway	1.00000000001154	1.15356890706408e-11	1	0	0	1129	12345
GO:0035024	negative regulation of Rho protein signal transduction	1.00000000001154	1.15356890706408e-11	1	0	0	1129	12345
GO:0001583	detection of chemical stimulus involved in sensory perception of salty taste	1.00000000001154	1.15356890706408e-11	1	0	0	1129	12345
GO:0006617	SRP-dependent cotranslational protein targeting to membrane, signal sequence recognition	1.00000000001154	1.15356890706408e-11	1	0	0	1129	12345
GO:0032189	maintenance of actomyosin contractile ring localization	1.00000000001154	1.15356890706408e-11	1	0	0	1129	12345
GO:0030908	protein splicing	1.00000000001154	1.15356890706408e-11	1	0	0	1129	12345
GO:0018312	peptidyl-serine ADP-ribosylation	1.00000000001154	1.15356890706408e-11	1	0	0	1129	12345
GO:2001283	Roundabout signaling pathway involved in muscle cell chemotaxis toward tendon cell	1.00000000001154	1.15356890706408e-11	1	0	0	1129	12345
GO:0009234	menaquinone biosynthetic process	1.00000000001154	1.15356890706408e-11	1	0	0	1129	12345
GO:0007258	JUN phosphorylation	1.00000000001154	1.15356890706408e-11	1	0	0	1129	12345
GO:0048207	vesicle targeting, rough ER to cis-Golgi	1.00000000001154	1.15356890706408e-11	1	0	0	1129	12345
GO:0099525	presynaptic dense core vesicle exocytosis	1.00000000001154	1.15356890706408e-11	1	0	0	1129	12345
GO:0099163	synaptic signaling by nitric oxide	1.00000000001154	1.15356890706408e-11	1	0	0	1129	12345
GO:0042071	leucokinin receptor activity	1.00000000001154	1.15356890706408e-11	1	0	0	1129	12345
GO:0097500	receptor localization to non-motile cilium	1.00000000001154	1.15356890706408e-11	1	0	0	1129	12345
GO:1902683	regulation of receptor localization to synapse	1.00000000001154	1.15356890706408e-11	1	0	0	1129	12345
GO:1903705	positive regulation of production of siRNA involved in RNA interference	1.00000000001154	1.15356890706408e-11	1	0	0	1129	12345
GO:0044209	AMP salvage	1.00000000001154	1.15356890706408e-11	1	0	0	1129	12345
GO:0014819	regulation of skeletal muscle contraction	1.00000000001154	1.15356890706408e-11	1	0	0	1129	12345
GO:0070676	intralumenal vesicle formation	1.00000000001154	1.15356890706408e-11	1	0	0	1129	12345
GO:1990443	peptidyl-threonine autophosphorylation	1.00000000001154	1.15356890706408e-11	1	0	0	1129	12345
GO:0018243	protein O-linked glycosylation via threonine	1.00000000001154	1.15356890706408e-11	1	0	0	1129	12345
GO:0051497	negative regulation of stress fiber assembly	1.00000000001154	1.15356890706408e-11	1	0	0	1129	12345
GO:0046604	positive regulation of mitotic centrosome separation	1.00000000001154	1.15356890706408e-11	1	0	0	1129	12345
GO:0042049	cellular acyl-CoA homeostasis	1.00000000001154	1.15356890706408e-11	1	0	0	1129	12345
GO:2000397	positive regulation of ubiquitin-dependent endocytosis	1.00000000001154	1.15356890706408e-11	1	0	0	1129	12345
GO:2000010	positive regulation of protein localization to cell surface	1.00000000001154	1.15356890706408e-11	1	0	0	1129	12345
GO:0038084	vascular endothelial growth factor signaling pathway	1.00000000001154	1.15356890706408e-11	1	0	0	1129	12345
GO:1904292	regulation of ERAD pathway	1.00000000001154	1.15356890706408e-11	1	0	0	1129	12345
GO:0036508	protein alpha-1,2-demannosylation	1.00000000001154	1.15356890706408e-11	1	0	0	1129	12345
GO:0042817	pyridoxal metabolic process	1.00000000001154	1.15356890706408e-11	1	0	0	1129	12345
GO:1905938	positive regulation of germ cell proliferation	1.00000000001154	1.15356890706408e-11	1	0	0	1129	12345
GO:0070903	mitochondrial tRNA thio-modification	1.00000000001154	1.15356890706408e-11	1	0	0	1129	12345
GO:0098801	regulation of renal system process	1.00000000001154	1.15356890706408e-11	1	0	0	1129	12345
GO:0035924	cellular response to vascular endothelial growth factor stimulus	1.00000000001154	1.15356890706408e-11	1	0	0	1129	12345
GO:0005355	glucose transmembrane transporter activity	1.00000000001154	1.15356890706408e-11	1	0	0	1129	12345
GO:0000971	tRNA exon ligation utilizing 2',3' cyclic phosphate of 5'-exon as source of linkage phosphate	1.00000000001154	1.15356890706408e-11	1	0	0	1129	12345
GO:0006392	transcription elongation from mitochondrial promoter	1.00000000001154	1.15356890706408e-11	1	0	0	1129	12345
GO:0034514	mitochondrial unfolded protein response	1.00000000001154	1.15356890706408e-11	1	0	0	1129	12345
GO:0007042	lysosomal lumen acidification	1.00000000001154	1.15356890706408e-11	1	0	0	1129	12345
GO:0030920	peptidyl-serine acetylation	1.00000000001154	1.15356890706408e-11	1	0	0	1129	12345
GO:1990744	primary miRNA methylation	1.00000000001154	1.15356890706408e-11	1	0	0	1129	12345
GO:0043060	meiotic metaphase I plate congression	1.00000000001154	1.15356890706408e-11	1	0	0	1129	12345
GO:0060298	positive regulation of sarcomere organization	1.00000000001154	1.15356890706408e-11	1	0	0	1129	12345
GO:0000183	chromatin silencing at rDNA	1.00000000001154	1.15356890706408e-11	1	0	0	1129	12345
GO:1905383	protein localization to presynapse	1.00000000001154	1.15356890706408e-11	1	0	0	1129	12345
GO:0070814	hydrogen sulfide biosynthetic process	1.00000000001154	1.15356890706408e-11	1	0	0	1129	12345
GO:0050958	magnetoreception	1.00000000001154	1.15356890706408e-11	1	0	0	1129	12345
GO:1901143	insulin catabolic process	1.00000000001154	1.15356890706408e-11	1	0	0	1129	12345
GO:1905775	negative regulation of DNA helicase activity	1.00000000001154	1.15356890706408e-11	1	0	0	1129	12345
GO:0090657	telomeric loop disassembly	1.00000000001154	1.15356890706408e-11	1	0	0	1129	12345
GO:0044601	protein denucleotidylation	1.00000000001154	1.15356890706408e-11	1	0	0	1129	12345
GO:0044206	UMP salvage	1.00000000001154	1.15356890706408e-11	1	0	0	1129	12345
GO:1901032	negative regulation of response to reactive oxygen species	1.00000000001154	1.15356890706408e-11	1	0	0	1129	12345
GO:0016344	meiotic chromosome movement towards spindle pole	1.00000000001154	1.15356890706408e-11	1	0	0	1129	12345
GO:0007375	anterior midgut invagination	1.00000000001154	1.15356890706408e-11	1	0	0	1129	12345
GO:0061724	lipophagy	1.00000000001154	1.15356890706408e-11	1	0	0	1129	12345
GO:1905937	negative regulation of germ cell proliferation	1.00000000001154	1.15356890706408e-11	1	0	0	1129	12345
GO:0009233	menaquinone metabolic process	1.00000000001154	1.15356890706408e-11	1	0	0	1129	12345
GO:0043042	amino acid adenylylation by nonribosomal peptide synthase	1.00000000001154	1.15356890706408e-11	1	0	0	1129	12345
GO:0031534	minus-end directed microtubule sliding	1.00000000001154	1.15356890706408e-11	1	0	0	1129	12345
GO:0001507	acetylcholine catabolic process in synaptic cleft	1.00000000001154	1.15356890706408e-11	1	0	0	1129	12345
GO:0000256	allantoin catabolic process	1.00000000001154	1.15356890706408e-11	1	0	0	1129	12345
GO:2001244	positive regulation of intrinsic apoptotic signaling pathway	1.00000000001154	1.15356890706408e-11	1	0	0	1129	12345
GO:1904980	positive regulation of endosome organization	1.00000000001154	1.15356890706408e-11	1	0	0	1129	12345
GO:0097366	response to bronchodilator	1.00000000001154	1.15356890706408e-11	1	0	0	1129	12345
GO:0060450	positive regulation of hindgut contraction	1.00000000001154	1.15356890706408e-11	1	0	0	1129	12345
GO:0006386	termination of RNA polymerase III transcription	1.00000000001154	1.15356890706408e-11	1	0	0	1129	12345
GO:0010753	positive regulation of cGMP-mediated signaling	1.00000000001154	1.15356890706408e-11	1	0	0	1129	12345
GO:0006408	snRNA export from nucleus	1.00000000001154	1.15356890706408e-11	1	0	0	1129	12345
GO:0009906	response to photoperiod, blue light	1.00000000001154	1.15356890706408e-11	1	0	0	1129	12345
GO:1902473	regulation of protein localization to synapse	1.00000000001154	1.15356890706408e-11	1	0	0	1129	12345
GO:0090493	catecholamine uptake	1.00000000001154	1.15356890706408e-11	1	0	0	1129	12345
GO:2000048	negative regulation of cell-cell adhesion mediated by cadherin	1.00000000001154	1.15356890706408e-11	1	0	0	1129	12345
GO:1902474	positive regulation of protein localization to synapse	1.00000000001154	1.15356890706408e-11	1	0	0	1129	12345
GO:0003315	heart rudiment formation	1.00000000001154	1.15356890706408e-11	1	0	0	1129	12345
GO:0032240	negative regulation of nucleobase-containing compound transport	1.00000000001154	1.15356890706408e-11	1	0	0	1129	12345
GO:0032225	regulation of synaptic transmission, dopaminergic	1.00000000001154	1.15356890706408e-11	1	0	0	1129	12345
GO:0042264	peptidyl-aspartic acid hydroxylation	1.00000000001154	1.15356890706408e-11	1	0	0	1129	12345
GO:0042450	arginine biosynthetic process via ornithine	1.00000000001154	1.15356890706408e-11	1	0	0	1129	12345
GO:1902767	isoprenoid biosynthetic process via mevalonate	1.00000000001154	1.15356890706408e-11	1	0	0	1129	12345
GO:0099188	postsynaptic cytoskeleton organization	1.00000000001154	1.15356890706408e-11	1	0	0	1129	12345
GO:0015969	guanosine tetraphosphate metabolic process	1.00000000001154	1.15356890706408e-11	1	0	0	1129	12345
GO:1904861	excitatory synapse assembly	1.00000000001154	1.15356890706408e-11	1	0	0	1129	12345
GO:0098884	postsynaptic neurotransmitter receptor internalization	1.00000000001154	1.15356890706408e-11	1	0	0	1129	12345
GO:0050941	negative regulation of pigment cell differentiation	1.00000000001154	1.15356890706408e-11	1	0	0	1129	12345
GO:0098698	postsynaptic specialization assembly	1.00000000001154	1.15356890706408e-11	1	0	0	1129	12345
GO:0019547	arginine catabolic process to ornithine	1.00000000001154	1.15356890706408e-11	1	0	0	1129	12345
GO:0006362	transcription elongation from RNA polymerase I promoter	1.00000000001154	1.15356890706408e-11	1	0	0	1129	12345
GO:0048801	antennal joint morphogenesis	1.00000000001154	1.15356890706408e-11	1	0	0	1129	12345
GO:0010936	negative regulation of macrophage cytokine production	1.00000000001154	1.15356890706408e-11	1	0	0	1129	12345
GO:0046836	glycolipid transport	1.00000000001154	1.15356890706408e-11	1	0	0	1129	12345
GO:1901099	negative regulation of signal transduction in absence of ligand	1.00000000001154	1.15356890706408e-11	1	0	0	1129	12345
GO:1901910	adenosine 5'-(hexahydrogen pentaphosphate) metabolic process	1.00000000001154	1.15356890706408e-11	1	0	0	1129	12345
GO:0018283	iron incorporation into metallo-sulfur cluster	1.00000000001154	1.15356890706408e-11	1	0	0	1129	12345
GO:0014887	cardiac muscle adaptation	1.00000000001154	1.15356890706408e-11	1	0	0	1129	12345
GO:0035294	determination of wing disc primordium	1.00000000001154	1.15356890706408e-11	1	0	0	1129	12345
GO:0048105	establishment of body hair planar orientation	1.00000000001154	1.15356890706408e-11	1	0	0	1129	12345
GO:1901909	diadenosine hexaphosphate catabolic process	1.00000000001154	1.15356890706408e-11	1	0	0	1129	12345
GO:1905406	positive regulation of mitotic cohesin loading	1.00000000001154	1.15356890706408e-11	1	0	0	1129	12345
GO:0008071	maternal determination of dorsal/ventral axis, ovarian follicular epithelium, soma encoded	1.00000000001154	1.15356890706408e-11	1	0	0	1129	12345
GO:0045956	positive regulation of calcium ion-dependent exocytosis	1.00000000001154	1.15356890706408e-11	1	0	0	1129	12345
GO:0098506	polynucleotide 3' dephosphorylation	1.00000000001154	1.15356890706408e-11	1	0	0	1129	12345
GO:0009992	cellular water homeostasis	1.00000000001154	1.15356890706408e-11	1	0	0	1129	12345
GO:2001039	negative regulation of cellular response to drug	1.00000000001154	1.15356890706408e-11	1	0	0	1129	12345
GO:0035516	oxidative DNA demethylase activity	1.00000000001154	1.15356890706408e-11	1	0	0	1129	12345
GO:0044748	3'-5'-exoribonuclease activity involved in mature miRNA 3'-end processing	1.00000000001154	1.15356890706408e-11	1	0	0	1129	12345
GO:1903744	positive regulation of anterograde synaptic vesicle transport	1.00000000001154	1.15356890706408e-11	1	0	0	1129	12345
GO:0015824	proline transport	1.00000000001154	1.15356890706408e-11	1	0	0	1129	12345
GO:0061316	canonical Wnt signaling pathway involved in heart development	1.00000000001154	1.15356890706408e-11	1	0	0	1129	12345
GO:1903147	negative regulation of autophagy of mitochondrion	1.00000000001154	1.15356890706408e-11	1	0	0	1129	12345
GO:0007512	adult heart development	1.00000000001154	1.15356890706408e-11	1	0	0	1129	12345
GO:1903742	regulation of anterograde synaptic vesicle transport	1.00000000001154	1.15356890706408e-11	1	0	0	1129	12345
GO:2001262	positive regulation of semaphorin-plexin signaling pathway	1.00000000001154	1.15356890706408e-11	1	0	0	1129	12345
GO:0006211	5-methylcytosine catabolic process	1.00000000001154	1.15356890706408e-11	1	0	0	1129	12345
GO:0080121	AMP transport	1.00000000001154	1.15356890706408e-11	1	0	0	1129	12345
GO:1902944	aspartic-type endopeptidase activity involved in amyloid precursor protein catabolic process	1.00000000001154	1.15356890706408e-11	1	0	0	1129	12345
GO:0035848	oviduct morphogenesis	1.00000000001154	1.15356890706408e-11	1	0	0	1129	12345
GO:0033566	gamma-tubulin complex localization	1.00000000001154	1.15356890706408e-11	1	0	0	1129	12345
GO:1903999	negative regulation of eating behavior	1.00000000001154	1.15356890706408e-11	1	0	0	1129	12345
GO:1901028	regulation of mitochondrial outer membrane permeabilization involved in apoptotic signaling pathway	1.00000000001154	1.15356890706408e-11	1	0	0	1129	12345
GO:1902744	negative regulation of lamellipodium organization	1.00000000001154	1.15356890706408e-11	1	0	0	1129	12345
GO:0061502	early endosome to recycling endosome transport	1.00000000001154	1.15356890706408e-11	1	0	0	1129	12345
GO:1903392	negative regulation of adherens junction organization	1.00000000001154	1.15356890706408e-11	1	0	0	1129	12345
GO:0015768	maltose transport	1.00000000001154	1.15356890706408e-11	1	0	0	1129	12345
GO:0007194	negative regulation of adenylate cyclase activity	1.00000000001154	1.15356890706408e-11	1	0	0	1129	12345
GO:1900051	positive regulation of histone exchange	1.00000000001154	1.15356890706408e-11	1	0	0	1129	12345
GO:0006621	protein retention in ER lumen	1.00000000001154	1.15356890706408e-11	1	0	0	1129	12345
GO:0099069	synaptic vesicle tethering involved in synaptic vesicle exocytosis	1.00000000001154	1.15356890706408e-11	1	0	0	1129	12345
GO:0042866	pyruvate biosynthetic process	1.00000000001154	1.15356890706408e-11	1	0	0	1129	12345
GO:0098795	mRNA cleavage involved in gene silencing	1.00000000001154	1.15356890706408e-11	1	0	0	1129	12345
GO:0046000	positive regulation of ecdysteroid secretion	1.00000000001154	1.15356890706408e-11	1	0	0	1129	12345
GO:0019080	viral gene expression	1.00000000001154	1.15356890706408e-11	1	0	0	1129	12345
GO:0070611	histone methyltransferase activity (H3-R2 specific)	1.00000000001154	1.15356890706408e-11	1	0	0	1129	12345
GO:0061408	positive regulation of transcription from RNA polymerase II promoter in response to heat stress	1.00000000001154	1.15356890706408e-11	1	0	0	1129	12345
GO:0019563	glycerol catabolic process	1.00000000001154	1.15356890706408e-11	1	0	0	1129	12345
GO:0060576	intestinal epithelial cell development	1.00000000001154	1.15356890706408e-11	1	0	0	1129	12345
GO:0038056	negative regulation of BMP signaling pathway by negative regulation of BMP secretion	1.00000000001154	1.15356890706408e-11	1	0	0	1129	12345
GO:1903223	positive regulation of oxidative stress-induced neuron death	1.00000000001154	1.15356890706408e-11	1	0	0	1129	12345
GO:0006233	dTDP biosynthetic process	1.00000000001154	1.15356890706408e-11	1	0	0	1129	12345
GO:1902504	regulation of signal transduction involved in mitotic G2 DNA damage checkpoint	1.00000000001154	1.15356890706408e-11	1	0	0	1129	12345
GO:0019079	viral genome replication	1.00000000001154	1.15356890706408e-11	1	0	0	1129	12345
GO:0042371	vitamin K biosynthetic process	1.00000000001154	1.15356890706408e-11	1	0	0	1129	12345
GO:1904683	regulation of metalloendopeptidase activity	1.00000000001154	1.15356890706408e-11	1	0	0	1129	12345
GO:0010106	cellular response to iron ion starvation	1.00000000001154	1.15356890706408e-11	1	0	0	1129	12345
GO:0015889	cobalamin transport	1.00000000001154	1.15356890706408e-11	1	0	0	1129	12345
GO:0044747	mature miRNA 3'-end processing	1.00000000001154	1.15356890706408e-11	1	0	0	1129	12345
GO:0046355	mannan catabolic process	1.00000000001154	1.15356890706408e-11	1	0	0	1129	12345
GO:0010935	regulation of macrophage cytokine production	1.00000000001154	1.15356890706408e-11	1	0	0	1129	12345
GO:0010765	positive regulation of sodium ion transport	1.00000000001154	1.15356890706408e-11	1	0	0	1129	12345
GO:0070199	establishment of protein localization to chromosome	1.00000000001154	1.15356890706408e-11	1	0	0	1129	12345
GO:0043617	cellular response to sucrose starvation	1.00000000001154	1.15356890706408e-11	1	0	0	1129	12345
GO:1903025	regulation of RNA polymerase II regulatory region sequence-specific DNA binding	1.00000000001154	1.15356890706408e-11	1	0	0	1129	12345
GO:0061646	positive regulation of glutamate neurotransmitter secretion in response to membrane depolarization	1.00000000001154	1.15356890706408e-11	1	0	0	1129	12345
GO:0035568	N-terminal peptidyl-proline methylation	1.00000000001154	1.15356890706408e-11	1	0	0	1129	12345
GO:0035652	clathrin-coated vesicle cargo loading	1.00000000001154	1.15356890706408e-11	1	0	0	1129	12345
GO:1903296	positive regulation of glutamate secretion, neurotransmission	1.00000000001154	1.15356890706408e-11	1	0	0	1129	12345
GO:0051660	establishment of centrosome localization	1.00000000001154	1.15356890706408e-11	1	0	0	1129	12345
GO:0061187	regulation of chromatin silencing at rDNA	1.00000000001154	1.15356890706408e-11	1	0	0	1129	12345
GO:1900029	positive regulation of ruffle assembly	1.00000000001154	1.15356890706408e-11	1	0	0	1129	12345
GO:1903361	protein localization to basolateral plasma membrane	1.00000000001154	1.15356890706408e-11	1	0	0	1129	12345
GO:0007039	protein catabolic process in the vacuole	1.00000000001154	1.15356890706408e-11	1	0	0	1129	12345
GO:0034286	response to maltose	1.00000000001154	1.15356890706408e-11	1	0	0	1129	12345
GO:0042262	DNA protection	1.00000000001154	1.15356890706408e-11	1	0	0	1129	12345
GO:2001268	negative regulation of cysteine-type endopeptidase activity involved in apoptotic signaling pathway	1.00000000001154	1.15356890706408e-11	1	0	0	1129	12345
GO:0045932	negative regulation of muscle contraction	1.00000000001154	1.15356890706408e-11	1	0	0	1129	12345
GO:1904289	regulation of mitotic DNA damage checkpoint	1.00000000001154	1.15356890706408e-11	1	0	0	1129	12345
GO:0044779	meiotic spindle checkpoint	1.00000000001154	1.15356890706408e-11	1	0	0	1129	12345
GO:0051459	regulation of corticotropin secretion	1.00000000001154	1.15356890706408e-11	1	0	0	1129	12345
GO:1902370	regulation of tRNA catabolic process	1.00000000001154	1.15356890706408e-11	1	0	0	1129	12345
GO:0090234	regulation of kinetochore assembly	1.00000000001154	1.15356890706408e-11	1	0	0	1129	12345
GO:0010709	heteroduplex formation involved in double-strand break repair via synthesis-dependent strand annealing	1.00000000001154	1.15356890706408e-11	1	0	0	1129	12345
GO:2000577	regulation of ATP-dependent microtubule motor activity, minus-end-directed	1.00000000001154	1.15356890706408e-11	1	0	0	1129	12345
GO:0086042	cardiac muscle cell-cardiac muscle cell adhesion	1.00000000001154	1.15356890706408e-11	1	0	0	1129	12345
GO:0033396	beta-alanine biosynthetic process via 3-ureidopropionate	1.00000000001154	1.15356890706408e-11	1	0	0	1129	12345
GO:0032655	regulation of interleukin-12 production	1.00000000001154	1.15356890706408e-11	1	0	0	1129	12345
GO:0098529	neuromuscular junction development, skeletal muscle fiber	1.00000000001154	1.15356890706408e-11	1	0	0	1129	12345
GO:0006776	vitamin A metabolic process	1.00000000001154	1.15356890706408e-11	1	0	0	1129	12345
GO:0044036	cell wall macromolecule metabolic process	1.00000000001154	1.15356890706408e-11	1	0	0	1129	12345
GO:0090286	cytoskeletal anchoring at nuclear membrane	1.00000000001154	1.15356890706408e-11	1	0	0	1129	12345
GO:0043500	muscle adaptation	1.00000000001154	1.15356890706408e-11	1	0	0	1129	12345
GO:0098503	DNA 3' dephosphorylation	1.00000000001154	1.15356890706408e-11	1	0	0	1129	12345
GO:0046512	sphingosine biosynthetic process	1.00000000001154	1.15356890706408e-11	1	0	0	1129	12345
GO:0006041	glucosamine metabolic process	1.00000000001154	1.15356890706408e-11	1	0	0	1129	12345
GO:0045871	negative regulation of rhodopsin gene expression	1.00000000001154	1.15356890706408e-11	1	0	0	1129	12345
GO:0090383	phagosome acidification	1.00000000001154	1.15356890706408e-11	1	0	0	1129	12345
GO:0098628	peptidyl-N-phospho-arginine dephosphorylation	1.00000000001154	1.15356890706408e-11	1	0	0	1129	12345
GO:0071106	adenosine 3',5'-bisphosphate transmembrane transport	1.00000000001154	1.15356890706408e-11	1	0	0	1129	12345
GO:0097310	cap2 mRNA methylation	1.00000000001154	1.15356890706408e-11	1	0	0	1129	12345
GO:0032499	detection of peptidoglycan	1.00000000001154	1.15356890706408e-11	1	0	0	1129	12345
GO:1904340	positive regulation of dopaminergic neuron differentiation	1.00000000001154	1.15356890706408e-11	1	0	0	1129	12345
GO:0036462	TRAIL-activated apoptotic signaling pathway	1.00000000001154	1.15356890706408e-11	1	0	0	1129	12345
GO:0120186	negative regulation of protein localization to chromatin	1.00000000001154	1.15356890706408e-11	1	0	0	1129	12345
GO:1902979	mitotic DNA replication termination	1.00000000001154	1.15356890706408e-11	1	0	0	1129	12345
GO:0018315	molybdenum incorporation into molybdenum-molybdopterin complex	1.00000000001154	1.15356890706408e-11	1	0	0	1129	12345
GO:1903288	positive regulation of potassium ion import across plasma membrane	1.00000000001154	1.15356890706408e-11	1	0	0	1129	12345
GO:0006990	positive regulation of transcription from RNA polymerase II promoter involved in unfolded protein response	1.00000000001154	1.15356890706408e-11	1	0	0	1129	12345
GO:1901908	diadenosine hexaphosphate metabolic process	1.00000000001154	1.15356890706408e-11	1	0	0	1129	12345
GO:0046873	metal ion transmembrane transporter activity	1.00000000001154	1.15356890706408e-11	1	0	0	1129	12345
GO:1903998	regulation of eating behavior	1.00000000001154	1.15356890706408e-11	1	0	0	1129	12345
GO:0030195	negative regulation of blood coagulation	1.00000000001154	1.15356890706408e-11	1	0	0	1129	12345
GO:0034397	telomere localization	1.00000000001154	1.15356890706408e-11	1	0	0	1129	12345
GO:0099541	trans-synaptic signaling by lipid	1.00000000001154	1.15356890706408e-11	1	0	0	1129	12345
GO:0001192	maintenance of transcriptional fidelity during DNA-templated transcription elongation	1.00000000001154	1.15356890706408e-11	1	0	0	1129	12345
GO:0016108	tetraterpenoid metabolic process	1.00000000001154	1.15356890706408e-11	1	0	0	1129	12345
GO:0090199	regulation of release of cytochrome c from mitochondria	1.00000000001154	1.15356890706408e-11	1	0	0	1129	12345
GO:2001017	regulation of retrograde axon cargo transport	1.00000000001154	1.15356890706408e-11	1	0	0	1129	12345
GO:0010447	response to acidic pH	1.00000000001154	1.15356890706408e-11	1	0	0	1129	12345
GO:2001271	negative regulation of cysteine-type endopeptidase activity involved in execution phase of apoptosis	1.00000000001154	1.15356890706408e-11	1	0	0	1129	12345
GO:0046874	quinolinate metabolic process	1.00000000001154	1.15356890706408e-11	1	0	0	1129	12345
GO:0090547	response to low humidity	1.00000000001154	1.15356890706408e-11	1	0	0	1129	12345
GO:0019627	urea metabolic process	1.00000000001154	1.15356890706408e-11	1	0	0	1129	12345
GO:0010961	cellular magnesium ion homeostasis	1.00000000001154	1.15356890706408e-11	1	0	0	1129	12345
GO:0032488	Cdc42 protein signal transduction	1.00000000001154	1.15356890706408e-11	1	0	0	1129	12345
GO:0046476	glycosylceramide biosynthetic process	1.00000000001154	1.15356890706408e-11	1	0	0	1129	12345
GO:0010226	response to lithium ion	1.00000000001154	1.15356890706408e-11	1	0	0	1129	12345
GO:0009007	site-specific DNA-methyltransferase (adenine-specific) activity	1.00000000001154	1.15356890706408e-11	1	0	0	1129	12345
GO:0009186	deoxyribonucleoside diphosphate metabolic process	1.00000000001154	1.15356890706408e-11	1	0	0	1129	12345
GO:0098887	neurotransmitter receptor transport, endosome to postsynaptic membrane	1.00000000001154	1.15356890706408e-11	1	0	0	1129	12345
GO:0032262	pyrimidine nucleotide salvage	1.00000000001154	1.15356890706408e-11	1	0	0	1129	12345
GO:1905435	regulation of histone H3-K4 trimethylation	1.00000000001154	1.15356890706408e-11	1	0	0	1129	12345
GO:0032447	protein urmylation	1.00000000001154	1.15356890706408e-11	1	0	0	1129	12345
GO:1905832	positive regulation of spindle assembly	1.00000000001154	1.15356890706408e-11	1	0	0	1129	12345
GO:0006313	transposition, DNA-mediated	1.00000000001154	1.15356890706408e-11	1	0	0	1129	12345
GO:0015727	lactate transport	1.00000000001154	1.15356890706408e-11	1	0	0	1129	12345
GO:0110109	negative regulation of imaginal disc-derived wing vein specification	1.00000000001154	1.15356890706408e-11	1	0	0	1129	12345
GO:0048053	R1/R6 development	1.00000000001154	1.15356890706408e-11	1	0	0	1129	12345
GO:0035588	G protein-coupled purinergic receptor signaling pathway	1.00000000001154	1.15356890706408e-11	1	0	0	1129	12345
GO:0006391	transcription initiation from mitochondrial promoter	1.00000000001154	1.15356890706408e-11	1	0	0	1129	12345
GO:0032491	detection of molecule of fungal origin	1.00000000001154	1.15356890706408e-11	1	0	0	1129	12345
GO:0014003	oligodendrocyte development	1.00000000001154	1.15356890706408e-11	1	0	0	1129	12345
GO:0048750	compound eye corneal lens morphogenesis	1.00000000001154	1.15356890706408e-11	1	0	0	1129	12345
GO:0046166	glyceraldehyde-3-phosphate biosynthetic process	1.00000000001154	1.15356890706408e-11	1	0	0	1129	12345
GO:0046947	hydroxylysine biosynthetic process	1.00000000001154	1.15356890706408e-11	1	0	0	1129	12345
GO:1901906	diadenosine pentaphosphate metabolic process	1.00000000001154	1.15356890706408e-11	1	0	0	1129	12345
GO:0048034	heme O biosynthetic process	1.00000000001154	1.15356890706408e-11	1	0	0	1129	12345
GO:0008346	larval walking behavior	1.00000000001154	1.15356890706408e-11	1	0	0	1129	12345
GO:0046782	regulation of viral transcription	1.00000000001154	1.15356890706408e-11	1	0	0	1129	12345
GO:0032196	transposition	1.00000000001154	1.15356890706408e-11	1	0	0	1129	12345
GO:1904581	negative regulation of intracellular mRNA localization	1.00000000001154	1.15356890706408e-11	1	0	0	1129	12345
GO:0018117	protein adenylylation	1.00000000001154	1.15356890706408e-11	1	0	0	1129	12345
GO:0090109	regulation of cell-substrate junction assembly	1.00000000001154	1.15356890706408e-11	1	0	0	1129	12345
GO:2000781	positive regulation of double-strand break repair	1.00000000001154	1.15356890706408e-11	1	0	0	1129	12345
GO:0007596	blood coagulation	1.00000000001154	1.15356890706408e-11	1	0	0	1129	12345
GO:0046344	ecdysteroid catabolic process	1.00000000001154	1.15356890706408e-11	1	0	0	1129	12345
GO:0097051	establishment of protein localization to endoplasmic reticulum membrane	1.00000000001154	1.15356890706408e-11	1	0	0	1129	12345
GO:2000138	positive regulation of cell proliferation involved in heart morphogenesis	1.00000000001154	1.15356890706408e-11	1	0	0	1129	12345
GO:0071421	manganese ion transmembrane transport	1.00000000001154	1.15356890706408e-11	1	0	0	1129	12345
GO:0035989	tendon development	1.00000000001154	1.15356890706408e-11	1	0	0	1129	12345
GO:0050663	cytokine secretion	1.00000000001154	1.15356890706408e-11	1	0	0	1129	12345
GO:0008424	glycoprotein 6-alpha-L-fucosyltransferase activity	1.00000000001154	1.15356890706408e-11	1	0	0	1129	12345
GO:0035507	regulation of myosin-light-chain-phosphatase activity	1.00000000001154	1.15356890706408e-11	1	0	0	1129	12345
GO:0060003	copper ion export	1.00000000001154	1.15356890706408e-11	1	0	0	1129	12345
GO:1905267	endonucleolytic cleavage involved in tRNA processing	1.00000000001154	1.15356890706408e-11	1	0	0	1129	12345
GO:0000388	spliceosome conformational change to release U4 (or U4atac) and U1 (or U11)	1.00000000001154	1.15356890706408e-11	1	0	0	1129	12345
GO:0052575	carbohydrate localization	1.00000000001154	1.15356890706408e-11	1	0	0	1129	12345
GO:0060100	positive regulation of phagocytosis, engulfment	1.00000000001154	1.15356890706408e-11	1	0	0	1129	12345
GO:1905606	regulation of presynapse assembly	1.00000000001154	1.15356890706408e-11	1	0	0	1129	12345
GO:1900049	regulation of histone exchange	1.00000000001154	1.15356890706408e-11	1	0	0	1129	12345
GO:1901555	response to paclitaxel	1.00000000001154	1.15356890706408e-11	1	0	0	1129	12345
GO:1901029	negative regulation of mitochondrial outer membrane permeabilization involved in apoptotic signaling pathway	1.00000000001154	1.15356890706408e-11	1	0	0	1129	12345
GO:0008514	organic anion transmembrane transporter activity	1.00000000001154	1.15356890706408e-11	1	0	0	1129	12345
GO:0046439	L-cysteine metabolic process	1.00000000001154	1.15356890706408e-11	1	0	0	1129	12345
GO:0061157	mRNA destabilization	1.00000000001154	1.15356890706408e-11	1	0	0	1129	12345
GO:0098957	anterograde axonal transport of mitochondrion	1.00000000001154	1.15356890706408e-11	1	0	0	1129	12345
GO:0051828	entry into other organism involved in symbiotic interaction	1.00000000001154	1.15356890706408e-11	1	0	0	1129	12345
GO:1901535	regulation of DNA demethylation	1.00000000001154	1.15356890706408e-11	1	0	0	1129	12345
GO:1901341	positive regulation of store-operated calcium channel activity	1.00000000001154	1.15356890706408e-11	1	0	0	1129	12345
GO:0019075	virus maturation	1.00000000001154	1.15356890706408e-11	1	0	0	1129	12345
GO:0015876	acetyl-CoA transport	1.00000000001154	1.15356890706408e-11	1	0	0	1129	12345
GO:0030260	entry into host cell	1.00000000001154	1.15356890706408e-11	1	0	0	1129	12345
GO:0010995	free ubiquitin chain depolymerization	1.00000000001154	1.15356890706408e-11	1	0	0	1129	12345
GO:0043132	NAD transport	1.00000000001154	1.15356890706408e-11	1	0	0	1129	12345
GO:0007227	signal transduction downstream of smoothened	1.00000000001154	1.15356890706408e-11	1	0	0	1129	12345
GO:0001953	negative regulation of cell-matrix adhesion	1.00000000001154	1.15356890706408e-11	1	0	0	1129	12345
GO:0000483	endonucleolytic cleavage of tetracistronic rRNA transcript (SSU-rRNA, 5.8S rRNA, 2S rRNA, LSU-rRNA)	1.00000000001154	1.15356890706408e-11	1	0	0	1129	12345
GO:0031339	negative regulation of vesicle fusion	1.00000000001154	1.15356890706408e-11	1	0	0	1129	12345
GO:2000619	negative regulation of histone H4-K16 acetylation	1.00000000001154	1.15356890706408e-11	1	0	0	1129	12345
GO:0008515	sucrose transmembrane transporter activity	1.00000000001154	1.15356890706408e-11	1	0	0	1129	12345
GO:0035973	aggrephagy	1.00000000001154	1.15356890706408e-11	1	0	0	1129	12345
GO:0098921	retrograde trans-synaptic signaling by endocannabinoid	1.00000000001154	1.15356890706408e-11	1	0	0	1129	12345
GO:1904245	regulation of polynucleotide adenylyltransferase activity	1.00000000001154	1.15356890706408e-11	1	0	0	1129	12345
GO:0097676	histone H3-K36 dimethylation	1.00000000001154	1.15356890706408e-11	1	0	0	1129	12345
GO:0000117	regulation of transcription involved in G2/M transition of mitotic cell cycle	1.00000000001154	1.15356890706408e-11	1	0	0	1129	12345
GO:0001816	cytokine production	1.00000000001154	1.15356890706408e-11	1	0	0	1129	12345
GO:0014891	striated muscle atrophy	1.00000000001154	1.15356890706408e-11	1	0	0	1129	12345
GO:0019878	lysine biosynthetic process via aminoadipic acid	1.00000000001154	1.15356890706408e-11	1	0	0	1129	12345
GO:0018171	peptidyl-cysteine oxidation	1.00000000001154	1.15356890706408e-11	1	0	0	1129	12345
GO:0043124	negative regulation of I-kappaB kinase/NF-kappaB signaling	1.00000000001154	1.15356890706408e-11	1	0	0	1129	12345
GO:0004951	cholecystokinin receptor activity	1.00000000001154	1.15356890706408e-11	1	0	0	1129	12345
GO:0019857	5-methylcytosine metabolic process	1.00000000001154	1.15356890706408e-11	1	0	0	1129	12345
GO:0045661	regulation of myoblast differentiation	1.00000000001154	1.15356890706408e-11	1	0	0	1129	12345
GO:1904068	G protein-coupled receptor signaling pathway involved in social behavior	1.00000000001154	1.15356890706408e-11	1	0	0	1129	12345
GO:0009758	carbohydrate utilization	1.00000000001154	1.15356890706408e-11	1	0	0	1129	12345
GO:0071037	nuclear polyadenylation-dependent snRNA catabolic process	1.00000000001154	1.15356890706408e-11	1	0	0	1129	12345
GO:0097577	sequestering of iron ion	1.00000000001154	1.15356890706408e-11	1	0	0	1129	12345
GO:0014888	striated muscle adaptation	1.00000000001154	1.15356890706408e-11	1	0	0	1129	12345
GO:1901798	positive regulation of signal transduction by p53 class mediator	1.00000000001154	1.15356890706408e-11	1	0	0	1129	12345
GO:0062028	regulation of stress granule assembly	1.00000000001154	1.15356890706408e-11	1	0	0	1129	12345
GO:0032228	regulation of synaptic transmission, GABAergic	1.00000000001154	1.15356890706408e-11	1	0	0	1129	12345
GO:2001038	regulation of cellular response to drug	1.00000000001154	1.15356890706408e-11	1	0	0	1129	12345
GO:0045963	negative regulation of dopamine metabolic process	1.00000000001154	1.15356890706408e-11	1	0	0	1129	12345
GO:0015880	coenzyme A transport	1.00000000001154	1.15356890706408e-11	1	0	0	1129	12345
GO:0090410	malonate catabolic process	1.00000000001154	1.15356890706408e-11	1	0	0	1129	12345
GO:0099543	trans-synaptic signaling by soluble gas	1.00000000001154	1.15356890706408e-11	1	0	0	1129	12345
GO:0035641	locomotory exploration behavior	1.00000000001154	1.15356890706408e-11	1	0	0	1129	12345
GO:2001173	regulation of histone H2B conserved C-terminal lysine ubiquitination	1.00000000001154	1.15356890706408e-11	1	0	0	1129	12345
GO:1990120	messenger ribonucleoprotein complex assembly	1.00000000001154	1.15356890706408e-11	1	0	0	1129	12345
GO:0042429	serotonin catabolic process	1.00000000001154	1.15356890706408e-11	1	0	0	1129	12345
GO:0010799	regulation of peptidyl-threonine phosphorylation	1.00000000001154	1.15356890706408e-11	1	0	0	1129	12345
GO:0003314	heart rudiment morphogenesis	1.00000000001154	1.15356890706408e-11	1	0	0	1129	12345
GO:2000255	negative regulation of male germ cell proliferation	1.00000000001154	1.15356890706408e-11	1	0	0	1129	12345
GO:0045844	positive regulation of striated muscle tissue development	1.00000000001154	1.15356890706408e-11	1	0	0	1129	12345
GO:0071169	establishment of protein localization to chromatin	1.00000000001154	1.15356890706408e-11	1	0	0	1129	12345
GO:0062014	negative regulation of small molecule metabolic process	1.00000000001154	1.15356890706408e-11	1	0	0	1129	12345
GO:0035964	COPI-coated vesicle budding	1.00000000001154	1.15356890706408e-11	1	0	0	1129	12345
GO:1901161	primary amino compound catabolic process	1.00000000001154	1.15356890706408e-11	1	0	0	1129	12345
GO:0034287	detection of monosaccharide stimulus	1.00000000001154	1.15356890706408e-11	1	0	0	1129	12345
GO:0032217	riboflavin transmembrane transporter activity	1.00000000001154	1.15356890706408e-11	1	0	0	1129	12345
GO:0032438	melanosome organization	1.00000000001154	1.15356890706408e-11	1	0	0	1129	12345
GO:0006238	CMP salvage	1.00000000001154	1.15356890706408e-11	1	0	0	1129	12345
GO:1903729	regulation of plasma membrane organization	1.00000000001154	1.15356890706408e-11	1	0	0	1129	12345
GO:0000717	nucleotide-excision repair, DNA duplex unwinding	1.00000000001154	1.15356890706408e-11	1	0	0	1129	12345
GO:0009224	CMP biosynthetic process	1.00000000001154	1.15356890706408e-11	1	0	0	1129	12345
GO:1905405	regulation of mitotic cohesin loading	1.00000000001154	1.15356890706408e-11	1	0	0	1129	12345
GO:1902983	DNA strand elongation involved in mitotic DNA replication	1.00000000001154	1.15356890706408e-11	1	0	0	1129	12345
GO:0044351	macropinocytosis	1.00000000001154	1.15356890706408e-11	1	0	0	1129	12345
GO:1900144	positive regulation of BMP secretion	1.00000000001154	1.15356890706408e-11	1	0	0	1129	12345
GO:0010780	meiotic DNA double-strand break formation involved in reciprocal meiotic recombination	1.00000000001154	1.15356890706408e-11	1	0	0	1129	12345
GO:0034351	negative regulation of glial cell apoptotic process	1.00000000001154	1.15356890706408e-11	1	0	0	1129	12345
GO:1905462	regulation of DNA duplex unwinding	1.00000000001154	1.15356890706408e-11	1	0	0	1129	12345
GO:0090085	regulation of protein deubiquitination	1.00000000001154	1.15356890706408e-11	1	0	0	1129	12345
GO:0099548	trans-synaptic signaling by nitric oxide	1.00000000001154	1.15356890706408e-11	1	0	0	1129	12345
GO:0051905	establishment of pigment granule localization	1.00000000001154	1.15356890706408e-11	1	0	0	1129	12345
GO:1904812	rRNA acetylation involved in maturation of SSU-rRNA	1.00000000001154	1.15356890706408e-11	1	0	0	1129	12345
GO:1901533	negative regulation of hematopoietic progenitor cell differentiation	1.00000000001154	1.15356890706408e-11	1	0	0	1129	12345
GO:0021785	branchiomotor neuron axon guidance	1.00000000001154	1.15356890706408e-11	1	0	0	1129	12345
GO:0006748	lipoamide metabolic process	1.00000000001154	1.15356890706408e-11	1	0	0	1129	12345
GO:1905167	positive regulation of lysosomal protein catabolic process	1.00000000001154	1.15356890706408e-11	1	0	0	1129	12345
GO:0061336	cell morphogenesis involved in Malpighian tubule morphogenesis	1.00000000001154	1.15356890706408e-11	1	0	0	1129	12345
GO:0045679	regulation of R8 cell differentiation	1.00000000001154	1.15356890706408e-11	1	0	0	1129	12345
GO:0050819	negative regulation of coagulation	1.00000000001154	1.15356890706408e-11	1	0	0	1129	12345
GO:0033632	regulation of cell-cell adhesion mediated by integrin	1.00000000001154	1.15356890706408e-11	1	0	0	1129	12345
GO:0035873	lactate transmembrane transport	1.00000000001154	1.15356890706408e-11	1	0	0	1129	12345
GO:0030432	peristalsis	1.00000000001154	1.15356890706408e-11	1	0	0	1129	12345
GO:0060633	negative regulation of transcription initiation from RNA polymerase II promoter	1.00000000001154	1.15356890706408e-11	1	0	0	1129	12345
GO:0042543	protein N-linked glycosylation via arginine	1.00000000001154	1.15356890706408e-11	1	0	0	1129	12345
GO:0098920	retrograde trans-synaptic signaling by lipid	1.00000000001154	1.15356890706408e-11	1	0	0	1129	12345
GO:2000625	regulation of miRNA catabolic process	1.00000000001154	1.15356890706408e-11	1	0	0	1129	12345
GO:0010155	regulation of proton transport	1.00000000001154	1.15356890706408e-11	1	0	0	1129	12345
GO:1904430	negative regulation of t-circle formation	1.00000000001154	1.15356890706408e-11	1	0	0	1129	12345
GO:0120143	negative regulation of ecdysone receptor-mediated signaling pathway	1.00000000001154	1.15356890706408e-11	1	0	0	1129	12345
GO:2000833	positive regulation of steroid hormone secretion	1.00000000001154	1.15356890706408e-11	1	0	0	1129	12345
GO:0032460	negative regulation of protein oligomerization	1.00000000001154	1.15356890706408e-11	1	0	0	1129	12345
GO:0097112	gamma-aminobutyric acid receptor clustering	1.00000000001154	1.15356890706408e-11	1	0	0	1129	12345
GO:1900186	negative regulation of clathrin-dependent endocytosis	1.00000000001154	1.15356890706408e-11	1	0	0	1129	12345
GO:1903286	regulation of potassium ion import	1.00000000001154	1.15356890706408e-11	1	0	0	1129	12345
GO:1903859	regulation of dendrite extension	1.00000000001154	1.15356890706408e-11	1	0	0	1129	12345
GO:1901537	positive regulation of DNA demethylation	1.00000000001154	1.15356890706408e-11	1	0	0	1129	12345
GO:0010756	positive regulation of plasminogen activation	1.00000000001154	1.15356890706408e-11	1	0	0	1129	12345
GO:0090282	positive regulation of transcription involved in G2/M transition of mitotic cell cycle	1.00000000001154	1.15356890706408e-11	1	0	0	1129	12345
GO:0006294	nucleotide-excision repair, preincision complex assembly	1.00000000001154	1.15356890706408e-11	1	0	0	1129	12345
GO:0045914	negative regulation of catecholamine metabolic process	1.00000000001154	1.15356890706408e-11	1	0	0	1129	12345
GO:0010383	cell wall polysaccharide metabolic process	1.00000000001154	1.15356890706408e-11	1	0	0	1129	12345
GO:0016992	lipoate synthase activity	1.00000000001154	1.15356890706408e-11	1	0	0	1129	12345
GO:0030250	guanylate cyclase activator activity	1.00000000001154	1.15356890706408e-11	1	0	0	1129	12345
GO:0030902	hindbrain development	1.00000000001154	1.15356890706408e-11	1	0	0	1129	12345
GO:0120187	positive regulation of protein localization to chromatin	1.00000000001154	1.15356890706408e-11	1	0	0	1129	12345
GO:0009139	pyrimidine nucleoside diphosphate biosynthetic process	1.00000000001154	1.15356890706408e-11	1	0	0	1129	12345
GO:0005006	epidermal growth factor-activated receptor activity	1.00000000001154	1.15356890706408e-11	1	0	0	1129	12345
GO:0003010	voluntary skeletal muscle contraction	1.00000000001154	1.15356890706408e-11	1	0	0	1129	12345
GO:0003318	cell migration to the midline involved in heart development	1.00000000001154	1.15356890706408e-11	1	0	0	1129	12345
GO:0031663	lipopolysaccharide-mediated signaling pathway	1.00000000001154	1.15356890706408e-11	1	0	0	1129	12345
GO:0099550	trans-synaptic signaling, modulating synaptic transmission	1.00000000001154	1.15356890706408e-11	1	0	0	1129	12345
GO:0018242	protein O-linked glycosylation via serine	1.00000000001154	1.15356890706408e-11	1	0	0	1129	12345
GO:1903371	regulation of endoplasmic reticulum tubular network organization	1.00000000001154	1.15356890706408e-11	1	0	0	1129	12345
GO:0043520	regulation of myosin II filament assembly	1.00000000001154	1.15356890706408e-11	1	0	0	1129	12345
GO:1902255	positive regulation of intrinsic apoptotic signaling pathway by p53 class mediator	1.00000000001154	1.15356890706408e-11	1	0	0	1129	12345
GO:0007463	R2/R5 cell fate commitment	1.00000000001154	1.15356890706408e-11	1	0	0	1129	12345
GO:0070285	pigment cell development	1.00000000001154	1.15356890706408e-11	1	0	0	1129	12345
GO:0050999	regulation of nitric-oxide synthase activity	1.00000000001154	1.15356890706408e-11	1	0	0	1129	12345
GO:0050910	detection of mechanical stimulus involved in sensory perception of sound	1.00000000001154	1.15356890706408e-11	1	0	0	1129	12345
GO:1990756	protein binding, bridging involved in substrate recognition for ubiquitination	1.00000000001154	1.15356890706408e-11	1	0	0	1129	12345
GO:0006489	dolichyl diphosphate biosynthetic process	1.00000000001154	1.15356890706408e-11	1	0	0	1129	12345
GO:0046077	dUDP metabolic process	1.00000000001154	1.15356890706408e-11	1	0	0	1129	12345
GO:0034428	nuclear-transcribed mRNA catabolic process, exonucleolytic, 5'-3'	1.00000000001154	1.15356890706408e-11	1	0	0	1129	12345
GO:0051096	positive regulation of helicase activity	1.00000000001154	1.15356890706408e-11	1	0	0	1129	12345
GO:0035392	maintenance of chromatin silencing at telomere	1.00000000001154	1.15356890706408e-11	1	0	0	1129	12345
GO:0071923	negative regulation of cohesin loading	1.00000000001154	1.15356890706408e-11	1	0	0	1129	12345
GO:0050428	3'-phosphoadenosine 5'-phosphosulfate biosynthetic process	1.00000000001154	1.15356890706408e-11	1	0	0	1129	12345
GO:0043134	regulation of hindgut contraction	1.00000000001154	1.15356890706408e-11	1	0	0	1129	12345
GO:0019100	male germ-line sex determination	1.00000000001154	1.15356890706408e-11	1	0	0	1129	12345
GO:0071938	vitamin A transport	1.00000000001154	1.15356890706408e-11	1	0	0	1129	12345
GO:0005986	sucrose biosynthetic process	1.00000000001154	1.15356890706408e-11	1	0	0	1129	12345
GO:0030710	regulation of border follicle cell delamination	1.00000000001154	1.15356890706408e-11	1	0	0	1129	12345
GO:2001168	positive regulation of histone H2B ubiquitination	1.00000000001154	1.15356890706408e-11	1	0	0	1129	12345
GO:1902513	regulation of organelle transport along microtubule	1.00000000001154	1.15356890706408e-11	1	0	0	1129	12345
GO:0061172	regulation of establishment of bipolar cell polarity	1.00000000001154	1.15356890706408e-11	1	0	0	1129	12345
GO:1903461	Okazaki fragment processing involved in mitotic DNA replication	1.00000000001154	1.15356890706408e-11	1	0	0	1129	12345
GO:0140040	mitochondrial polycistronic RNA processing	1.00000000001154	1.15356890706408e-11	1	0	0	1129	12345
GO:1990966	ATP generation from poly-ADP-D-ribose	1.00000000001154	1.15356890706408e-11	1	0	0	1129	12345
GO:1901873	regulation of post-translational protein modification	1.00000000001154	1.15356890706408e-11	1	0	0	1129	12345
GO:0032232	negative regulation of actin filament bundle assembly	1.00000000001154	1.15356890706408e-11	1	0	0	1129	12345
GO:1903909	regulation of receptor clustering	1.00000000001154	1.15356890706408e-11	1	0	0	1129	12345
GO:0006127	glycerophosphate shuttle	1.00000000001154	1.15356890706408e-11	1	0	0	1129	12345
GO:0015228	coenzyme A transmembrane transporter activity	1.00000000001154	1.15356890706408e-11	1	0	0	1129	12345
GO:0070731	cGMP transport	1.00000000001154	1.15356890706408e-11	1	0	0	1129	12345
GO:1904184	positive regulation of pyruvate dehydrogenase activity	1.00000000001154	1.15356890706408e-11	1	0	0	1129	12345
GO:0060189	positive regulation of protein desumoylation	1.00000000001154	1.15356890706408e-11	1	0	0	1129	12345
GO:0009073	aromatic amino acid family biosynthetic process	1.00000000001154	1.15356890706408e-11	1	0	0	1129	12345
GO:0044827	modulation by host of viral genome replication	1.00000000001154	1.15356890706408e-11	1	0	0	1129	12345
GO:0043104	positive regulation of GTP cyclohydrolase I activity	1.00000000001154	1.15356890706408e-11	1	0	0	1129	12345
GO:1905933	regulation of cell fate determination	1.00000000001154	1.15356890706408e-11	1	0	0	1129	12345
GO:0070651	nonfunctional rRNA decay	1.00000000001154	1.15356890706408e-11	1	0	0	1129	12345
GO:0019695	choline metabolic process	1.00000000001154	1.15356890706408e-11	1	0	0	1129	12345
GO:0035977	protein deglycosylation involved in glycoprotein catabolic process	1.00000000001154	1.15356890706408e-11	1	0	0	1129	12345
GO:0035021	negative regulation of Rac protein signal transduction	1.00000000001154	1.15356890706408e-11	1	0	0	1129	12345
GO:0061053	somite development	1.00000000001154	1.15356890706408e-11	1	0	0	1129	12345
GO:0015767	lactose transport	1.00000000001154	1.15356890706408e-11	1	0	0	1129	12345
GO:0019365	pyridine nucleotide salvage	1.00000000001154	1.15356890706408e-11	1	0	0	1129	12345
GO:0007489	maintenance of imaginal histoblast diploidy	1.00000000001154	1.15356890706408e-11	1	0	0	1129	12345
GO:0034398	telomere tethering at nuclear periphery	1.00000000001154	1.15356890706408e-11	1	0	0	1129	12345
GO:0042035	regulation of cytokine biosynthetic process	1.00000000001154	1.15356890706408e-11	1	0	0	1129	12345
GO:0061087	positive regulation of histone H3-K27 methylation	1.00000000001154	1.15356890706408e-11	1	0	0	1129	12345
GO:0098974	postsynaptic actin cytoskeleton organization	1.00000000001154	1.15356890706408e-11	1	0	0	1129	12345
GO:1902463	protein localization to cell leading edge	1.00000000001154	1.15356890706408e-11	1	0	0	1129	12345
GO:0046044	TMP metabolic process	1.00000000001154	1.15356890706408e-11	1	0	0	1129	12345
GO:0061311	cell surface receptor signaling pathway involved in heart development	1.00000000001154	1.15356890706408e-11	1	0	0	1129	12345
GO:0003097	renal water transport	1.00000000001154	1.15356890706408e-11	1	0	0	1129	12345
GO:1904294	positive regulation of ERAD pathway	1.00000000001154	1.15356890706408e-11	1	0	0	1129	12345
GO:0071171	site-specific DNA replication termination at RTS1 barrier	1.00000000001154	1.15356890706408e-11	1	0	0	1129	12345
GO:0033211	adiponectin-activated signaling pathway	1.00000000001154	1.15356890706408e-11	1	0	0	1129	12345
GO:1904247	positive regulation of polynucleotide adenylyltransferase activity	1.00000000001154	1.15356890706408e-11	1	0	0	1129	12345
GO:0070729	cyclic nucleotide transport	1.00000000001154	1.15356890706408e-11	1	0	0	1129	12345
GO:0009398	FMN biosynthetic process	1.00000000001154	1.15356890706408e-11	1	0	0	1129	12345
GO:0010825	positive regulation of centrosome duplication	1.00000000001154	1.15356890706408e-11	1	0	0	1129	12345
GO:1903233	regulation of calcium ion-dependent exocytosis of neurotransmitter	1.00000000001154	1.15356890706408e-11	1	0	0	1129	12345
GO:0044794	positive regulation by host of viral process	1.00000000001154	1.15356890706408e-11	1	0	0	1129	12345
GO:0044720	negative regulation of imaginal disc-derived wing size	1.00000000001154	1.15356890706408e-11	1	0	0	1129	12345
GO:0042791	5S class rRNA transcription by RNA polymerase III	1.00000000001154	1.15356890706408e-11	1	0	0	1129	12345
GO:0009730	detection of carbohydrate stimulus	1.00000000001154	1.15356890706408e-11	1	0	0	1129	12345
GO:1903644	regulation of chaperone-mediated protein folding	1.00000000001154	1.15356890706408e-11	1	0	0	1129	12345
GO:0034109	homotypic cell-cell adhesion	1.00000000001154	1.15356890706408e-11	1	0	0	1129	12345
GO:1903533	regulation of protein targeting	1.00000000001154	1.15356890706408e-11	1	0	0	1129	12345
GO:0071679	commissural neuron axon guidance	1.00000000001154	1.15356890706408e-11	1	0	0	1129	12345
GO:1901291	negative regulation of double-strand break repair via single-strand annealing	1.00000000001154	1.15356890706408e-11	1	0	0	1129	12345
GO:0032489	regulation of Cdc42 protein signal transduction	1.00000000001154	1.15356890706408e-11	1	0	0	1129	12345
GO:1903681	regulation of epithelial cell-cell adhesion involved in epithelium migration	1.00000000001154	1.15356890706408e-11	1	0	0	1129	12345
GO:0035349	coenzyme A transmembrane transport	1.00000000001154	1.15356890706408e-11	1	0	0	1129	12345
GO:1903649	regulation of cytoplasmic transport	1.00000000001154	1.15356890706408e-11	1	0	0	1129	12345
GO:0097036	regulation of plasma membrane sterol distribution	1.00000000001154	1.15356890706408e-11	1	0	0	1129	12345
GO:0005384	manganese ion transmembrane transporter activity	1.00000000001154	1.15356890706408e-11	1	0	0	1129	12345
GO:1904429	regulation of t-circle formation	1.00000000001154	1.15356890706408e-11	1	0	0	1129	12345
GO:0002939	tRNA N1-guanine methylation	1.00000000001154	1.15356890706408e-11	1	0	0	1129	12345
GO:1903441	protein localization to ciliary membrane	1.00000000001154	1.15356890706408e-11	1	0	0	1129	12345
GO:0006500	N-terminal protein palmitoylation	1.00000000001154	1.15356890706408e-11	1	0	0	1129	12345
GO:0001541	ovarian follicle development	1.00000000001154	1.15356890706408e-11	1	0	0	1129	12345
GO:0048054	R2/R5 cell differentiation	1.00000000001154	1.15356890706408e-11	1	0	0	1129	12345
GO:0030002	cellular anion homeostasis	1.00000000001154	1.15356890706408e-11	1	0	0	1129	12345
GO:1902236	negative regulation of endoplasmic reticulum stress-induced intrinsic apoptotic signaling pathway	1.00000000001154	1.15356890706408e-11	1	0	0	1129	12345
GO:1902876	negative regulation of embryonic pattern specification	1.00000000001154	1.15356890706408e-11	1	0	0	1129	12345
GO:2001222	regulation of neuron migration	1.00000000001154	1.15356890706408e-11	1	0	0	1129	12345
GO:2000780	negative regulation of double-strand break repair	1.00000000001154	1.15356890706408e-11	1	0	0	1129	12345
GO:0051697	protein delipidation	1.00000000001154	1.15356890706408e-11	1	0	0	1129	12345
GO:1901203	positive regulation of extracellular matrix assembly	1.00000000001154	1.15356890706408e-11	1	0	0	1129	12345
GO:0045218	zonula adherens maintenance	1.00000000001154	1.15356890706408e-11	1	0	0	1129	12345
GO:0048205	COPI coating of Golgi vesicle	1.00000000001154	1.15356890706408e-11	1	0	0	1129	12345
GO:0015217	ADP transmembrane transporter activity	1.00000000001154	1.15356890706408e-11	1	0	0	1129	12345
GO:0032892	positive regulation of organic acid transport	1.00000000001154	1.15356890706408e-11	1	0	0	1129	12345
GO:0033869	nucleoside bisphosphate catabolic process	1.00000000001154	1.15356890706408e-11	1	0	0	1129	12345
GO:0006230	TMP biosynthetic process	1.00000000001154	1.15356890706408e-11	1	0	0	1129	12345
GO:0046879	hormone secretion	1.00000000001154	1.15356890706408e-11	1	0	0	1129	12345
GO:0000095	S-adenosyl-L-methionine transmembrane transporter activity	1.00000000001154	1.15356890706408e-11	1	0	0	1129	12345
GO:0019428	allantoin biosynthetic process	1.00000000001154	1.15356890706408e-11	1	0	0	1129	12345
GO:0046176	aldonic acid catabolic process	1.00000000001154	1.15356890706408e-11	1	0	0	1129	12345
GO:0019265	glycine biosynthetic process, by transamination of glyoxylate	1.00000000001154	1.15356890706408e-11	1	0	0	1129	12345
GO:0038171	cannabinoid signaling pathway	1.00000000001154	1.15356890706408e-11	1	0	0	1129	12345
GO:0051895	negative regulation of focal adhesion assembly	1.00000000001154	1.15356890706408e-11	1	0	0	1129	12345
GO:0034214	protein hexamerization	1.00000000001154	1.15356890706408e-11	1	0	0	1129	12345
GO:0060287	epithelial cilium movement involved in determination of left/right asymmetry	1.00000000001154	1.15356890706408e-11	1	0	0	1129	12345
GO:0010922	positive regulation of phosphatase activity	1.00000000001154	1.15356890706408e-11	1	0	0	1129	12345
GO:0045771	negative regulation of autophagosome size	1.00000000001154	1.15356890706408e-11	1	0	0	1129	12345
GO:0019520	aldonic acid metabolic process	1.00000000001154	1.15356890706408e-11	1	0	0	1129	12345
GO:0097167	circadian regulation of translation	1.00000000001154	1.15356890706408e-11	1	0	0	1129	12345
GO:0099011	neuronal dense core vesicle exocytosis	1.00000000001154	1.15356890706408e-11	1	0	0	1129	12345
GO:1990426	mitotic recombination-dependent replication fork processing	1.00000000001154	1.15356890706408e-11	1	0	0	1129	12345
GO:0098502	DNA dephosphorylation	1.00000000001154	1.15356890706408e-11	1	0	0	1129	12345
GO:2000679	positive regulation of transcription regulatory region DNA binding	1.00000000001154	1.15356890706408e-11	1	0	0	1129	12345
GO:0048505	regulation of timing of cell differentiation	1.00000000001154	1.15356890706408e-11	1	0	0	1129	12345
GO:0000968	tRNA exon ligation	1.00000000001154	1.15356890706408e-11	1	0	0	1129	12345
GO:0010812	negative regulation of cell-substrate adhesion	1.00000000001154	1.15356890706408e-11	1	0	0	1129	12345
GO:0001762	beta-alanine transport	1.00000000001154	1.15356890706408e-11	1	0	0	1129	12345
GO:1903332	regulation of protein folding	1.00000000001154	1.15356890706408e-11	1	0	0	1129	12345
GO:0010610	regulation of mRNA stability involved in response to stress	1.00000000001154	1.15356890706408e-11	1	0	0	1129	12345
GO:0009093	cysteine catabolic process	1.00000000001154	1.15356890706408e-11	1	0	0	1129	12345
GO:0003886	DNA (cytosine-5-)-methyltransferase activity	1.00000000001154	1.15356890706408e-11	1	0	0	1129	12345
GO:0010587	miRNA catabolic process	1.00000000001154	1.15356890706408e-11	1	0	0	1129	12345
GO:2001253	regulation of histone H3-K36 trimethylation	1.00000000001154	1.15356890706408e-11	1	0	0	1129	12345
GO:0009099	valine biosynthetic process	1.00000000001154	1.15356890706408e-11	1	0	0	1129	12345
GO:0036408	histone acetyltransferase activity (H3-K14 specific)	1.00000000001154	1.15356890706408e-11	1	0	0	1129	12345
GO:0016546	male courtship behavior, proboscis-mediated licking	1.00000000001154	1.15356890706408e-11	1	0	0	1129	12345
GO:2000727	positive regulation of cardiac muscle cell differentiation	1.00000000001154	1.15356890706408e-11	1	0	0	1129	12345
GO:0009197	pyrimidine deoxyribonucleoside diphosphate biosynthetic process	1.00000000001154	1.15356890706408e-11	1	0	0	1129	12345
GO:0006283	transcription-coupled nucleotide-excision repair	1.00000000001154	1.15356890706408e-11	1	0	0	1129	12345
GO:0006343	establishment of chromatin silencing	1.00000000001154	1.15356890706408e-11	1	0	0	1129	12345
GO:0035524	proline transmembrane transport	1.00000000001154	1.15356890706408e-11	1	0	0	1129	12345
GO:0019585	glucuronate metabolic process	1.00000000001154	1.15356890706408e-11	1	0	0	1129	12345
GO:1990616	magnesium ion export from mitochondrion	1.00000000001154	1.15356890706408e-11	1	0	0	1129	12345
GO:0048621	post-embryonic digestive tract morphogenesis	1.00000000001154	1.15356890706408e-11	1	0	0	1129	12345
GO:0070413	trehalose metabolism in response to stress	1.00000000001154	1.15356890706408e-11	1	0	0	1129	12345
GO:0052746	inositol phosphorylation	1.00000000001154	1.15356890706408e-11	1	0	0	1129	12345
GO:0007396	suture of dorsal opening	1.00000000001154	1.15356890706408e-11	1	0	0	1129	12345
GO:0045738	negative regulation of DNA repair	1.00000000001154	1.15356890706408e-11	1	0	0	1129	12345
GO:0008373	sialyltransferase activity	1.00000000001154	1.15356890706408e-11	1	0	0	1129	12345
GO:0005021	vascular endothelial growth factor-activated receptor activity	1.00000000001154	1.15356890706408e-11	1	0	0	1129	12345
GO:1901522	positive regulation of transcription from RNA polymerase II promoter involved in cellular response to chemical stimulus	1.00000000001154	1.15356890706408e-11	1	0	0	1129	12345
GO:0035229	positive regulation of glutamate-cysteine ligase activity	1.00000000001154	1.15356890706408e-11	1	0	0	1129	12345
GO:0046755	viral budding	1.00000000001154	1.15356890706408e-11	1	0	0	1129	12345
GO:1904970	brush border assembly	1.00000000001154	1.15356890706408e-11	1	0	0	1129	12345
GO:0055025	positive regulation of cardiac muscle tissue development	1.00000000001154	1.15356890706408e-11	1	0	0	1129	12345
GO:1901863	positive regulation of muscle tissue development	1.00000000001154	1.15356890706408e-11	1	0	0	1129	12345
GO:0035175	histone kinase activity (H3-S10 specific)	1.00000000001154	1.15356890706408e-11	1	0	0	1129	12345
GO:0021515	cell differentiation in spinal cord	1.00000000001154	1.15356890706408e-11	1	0	0	1129	12345
GO:0046340	diacylglycerol catabolic process	1.00000000001154	1.15356890706408e-11	1	0	0	1129	12345
GO:0070314	G1 to G0 transition	1.00000000001154	1.15356890706408e-11	1	0	0	1129	12345
GO:0035562	negative regulation of chromatin binding	1.00000000001154	1.15356890706408e-11	1	0	0	1129	12345
GO:0042351	'de novo' GDP-L-fucose biosynthetic process	1.00000000001154	1.15356890706408e-11	1	0	0	1129	12345
GO:0045804	negative regulation of eclosion	1.00000000001154	1.15356890706408e-11	1	0	0	1129	12345
GO:1900010	regulation of corticotropin-releasing hormone receptor activity	1.00000000001154	1.15356890706408e-11	1	0	0	1129	12345
GO:0006021	inositol biosynthetic process	1.00000000001154	1.15356890706408e-11	1	0	0	1129	12345
GO:0051657	maintenance of organelle location	1.00000000001154	1.15356890706408e-11	1	0	0	1129	12345
GO:0038166	angiotensin-activated signaling pathway	1.00000000001154	1.15356890706408e-11	1	0	0	1129	12345
GO:0016338	calcium-independent cell-cell adhesion via plasma membrane cell-adhesion molecules	1.00000000001154	1.15356890706408e-11	1	0	0	1129	12345
GO:1902573	positive regulation of serine-type peptidase activity	1.00000000001154	1.15356890706408e-11	1	0	0	1129	12345
GO:0035695	mitophagy by induced vacuole formation	1.00000000001154	1.15356890706408e-11	1	0	0	1129	12345
GO:0036415	regulation of tRNA stability	1.00000000001154	1.15356890706408e-11	1	0	0	1129	12345
GO:0009213	pyrimidine deoxyribonucleoside triphosphate catabolic process	1.00000000001154	1.15356890706408e-11	1	0	0	1129	12345
GO:0016264	gap junction assembly	1.00000000001154	1.15356890706408e-11	1	0	0	1129	12345
GO:1900060	negative regulation of ceramide biosynthetic process	1.00000000001154	1.15356890706408e-11	1	0	0	1129	12345
GO:1903049	negative regulation of acetylcholine-gated cation channel activity	1.00000000001154	1.15356890706408e-11	1	0	0	1129	12345
GO:0048627	myoblast development	1.00000000001154	1.15356890706408e-11	1	0	0	1129	12345
GO:0034964	box H/ACA snoRNA processing	1.00000000001154	1.15356890706408e-11	1	0	0	1129	12345
GO:0048252	lauric acid metabolic process	1.00000000001154	1.15356890706408e-11	1	0	0	1129	12345
GO:0035034	histone acetyltransferase regulator activity	1.00000000001154	1.15356890706408e-11	1	0	0	1129	12345
GO:0016576	histone dephosphorylation	1.00000000001154	1.15356890706408e-11	1	0	0	1129	12345
GO:0098627	protein arginine phosphatase activity	1.00000000001154	1.15356890706408e-11	1	0	0	1129	12345
GO:0005043	netrin receptor activity involved in chemorepulsion	1.00000000001154	1.15356890706408e-11	1	0	0	1129	12345
GO:1904785	regulation of asymmetric protein localization involved in cell fate determination	1.00000000001154	1.15356890706408e-11	1	0	0	1129	12345
GO:0046177	D-gluconate catabolic process	1.00000000001154	1.15356890706408e-11	1	0	0	1129	12345
GO:0032897	negative regulation of viral transcription	1.00000000001154	1.15356890706408e-11	1	0	0	1129	12345
GO:0006452	translational frameshifting	1.00000000001154	1.15356890706408e-11	1	0	0	1129	12345
GO:0032400	melanosome localization	1.00000000001154	1.15356890706408e-11	1	0	0	1129	12345
GO:0099542	trans-synaptic signaling by endocannabinoid	1.00000000001154	1.15356890706408e-11	1	0	0	1129	12345
GO:0009914	hormone transport	1.00000000001154	1.15356890706408e-11	1	0	0	1129	12345
GO:0015916	fatty-acyl-CoA transport	1.00000000001154	1.15356890706408e-11	1	0	0	1129	12345
GO:2000815	regulation of mRNA stability involved in response to oxidative stress	1.00000000001154	1.15356890706408e-11	1	0	0	1129	12345
GO:0015175	neutral amino acid transmembrane transporter activity	1.00000000001154	1.15356890706408e-11	1	0	0	1129	12345
GO:0036473	cell death in response to oxidative stress	1.00000000001154	1.15356890706408e-11	1	0	0	1129	12345
GO:1901190	regulation of formation of translation initiation ternary complex	1.00000000001154	1.15356890706408e-11	1	0	0	1129	12345
GO:2000304	positive regulation of ceramide biosynthetic process	1.00000000001154	1.15356890706408e-11	1	0	0	1129	12345
GO:0048709	oligodendrocyte differentiation	1.00000000001154	1.15356890706408e-11	1	0	0	1129	12345
GO:1900046	regulation of hemostasis	1.00000000001154	1.15356890706408e-11	1	0	0	1129	12345
GO:0050427	3'-phosphoadenosine 5'-phosphosulfate metabolic process	1.00000000001154	1.15356890706408e-11	1	0	0	1129	12345
GO:1905168	positive regulation of double-strand break repair via homologous recombination	1.00000000001154	1.15356890706408e-11	1	0	0	1129	12345
GO:0010138	pyrimidine ribonucleotide salvage	1.00000000001154	1.15356890706408e-11	1	0	0	1129	12345
GO:0034772	histone H4-K20 dimethylation	1.00000000001154	1.15356890706408e-11	1	0	0	1129	12345
GO:0006880	intracellular sequestering of iron ion	1.00000000001154	1.15356890706408e-11	1	0	0	1129	12345
GO:2000620	positive regulation of histone H4-K16 acetylation	1.00000000001154	1.15356890706408e-11	1	0	0	1129	12345
GO:0030167	proteoglycan catabolic process	1.00000000001154	1.15356890706408e-11	1	0	0	1129	12345
GO:0004479	methionyl-tRNA formyltransferase activity	1.00000000001154	1.15356890706408e-11	1	0	0	1129	12345
GO:0015075	ion transmembrane transporter activity	1.00000000001154	1.15356890706408e-11	1	0	0	1129	12345
GO:0033168	conversion of ds siRNA to ss siRNA involved in RNA interference	1.00000000001154	1.15356890706408e-11	1	0	0	1129	12345
GO:0044313	protein K6-linked deubiquitination	1.00000000001154	1.15356890706408e-11	1	0	0	1129	12345
GO:0007321	sperm displacement	1.00000000001154	1.15356890706408e-11	1	0	0	1129	12345
GO:0009597	detection of virus	1.00000000001154	1.15356890706408e-11	1	0	0	1129	12345
GO:0061040	female gonad morphogenesis	1.00000000001154	1.15356890706408e-11	1	0	0	1129	12345
GO:0019544	arginine catabolic process to glutamate	1.00000000001154	1.15356890706408e-11	1	0	0	1129	12345
GO:0071846	actin filament debranching	1.00000000001154	1.15356890706408e-11	1	0	0	1129	12345
GO:0006556	S-adenosylmethionine biosynthetic process	1.00000000001154	1.15356890706408e-11	1	0	0	1129	12345
GO:0036010	protein localization to endosome	1.00000000001154	1.15356890706408e-11	1	0	0	1129	12345
GO:0070870	heterochromatin maintenance involved in chromatin silencing	1.00000000001154	1.15356890706408e-11	1	0	0	1129	12345
GO:0008384	IkappaB kinase activity	1.00000000001154	1.15356890706408e-11	1	0	0	1129	12345
GO:0071468	cellular response to acidic pH	1.00000000001154	1.15356890706408e-11	1	0	0	1129	12345
GO:1904158	axonemal central apparatus assembly	1.00000000001154	1.15356890706408e-11	1	0	0	1129	12345
GO:2001223	negative regulation of neuron migration	1.00000000001154	1.15356890706408e-11	1	0	0	1129	12345
GO:0032485	regulation of Ral protein signal transduction	1.00000000001154	1.15356890706408e-11	1	0	0	1129	12345
GO:1905304	regulation of cardiac myofibril assembly	1.00000000001154	1.15356890706408e-11	1	0	0	1129	12345
GO:0016346	male meiotic chromosome movement towards spindle pole	1.00000000001154	1.15356890706408e-11	1	0	0	1129	12345
GO:1905309	positive regulation of cohesin loading	1.00000000001154	1.15356890706408e-11	1	0	0	1129	12345
GO:2000873	regulation of histone H4 acetylation involved in response to DNA damage stimulus	1.00000000001154	1.15356890706408e-11	1	0	0	1129	12345
GO:0051597	response to methylmercury	1.00000000001154	1.15356890706408e-11	1	0	0	1129	12345
GO:0052695	cellular glucuronidation	1.00000000001154	1.15356890706408e-11	1	0	0	1129	12345
GO:1900027	regulation of ruffle assembly	1.00000000001154	1.15356890706408e-11	1	0	0	1129	12345
GO:2000641	regulation of early endosome to late endosome transport	1.00000000001154	1.15356890706408e-11	1	0	0	1129	12345
GO:0043501	skeletal muscle adaptation	1.00000000001154	1.15356890706408e-11	1	0	0	1129	12345
GO:1905155	positive regulation of membrane invagination	1.00000000001154	1.15356890706408e-11	1	0	0	1129	12345
GO:0042560	pteridine-containing compound catabolic process	1.00000000001154	1.15356890706408e-11	1	0	0	1129	12345
GO:0032533	regulation of follicle cell microvillus length	1.00000000001154	1.15356890706408e-11	1	0	0	1129	12345
GO:0001715	ectodermal cell fate specification	1.00000000001154	1.15356890706408e-11	1	0	0	1129	12345
GO:2000725	regulation of cardiac muscle cell differentiation	1.00000000001154	1.15356890706408e-11	1	0	0	1129	12345
GO:0045052	protein insertion into ER membrane by GPI attachment sequence	1.00000000001154	1.15356890706408e-11	1	0	0	1129	12345
GO:0035498	carnosine metabolic process	1.00000000001154	1.15356890706408e-11	1	0	0	1129	12345
GO:0046069	cGMP catabolic process	1.00000000001154	1.15356890706408e-11	1	0	0	1129	12345
GO:0098969	neurotransmitter receptor transport to postsynaptic membrane	1.00000000001154	1.15356890706408e-11	1	0	0	1129	12345
GO:0009732	detection of hexose stimulus	1.00000000001154	1.15356890706408e-11	1	0	0	1129	12345
GO:0000732	strand displacement	1.00000000001154	1.15356890706408e-11	1	0	0	1129	12345
GO:0080122	AMP transmembrane transporter activity	1.00000000001154	1.15356890706408e-11	1	0	0	1129	12345
GO:0051354	negative regulation of oxidoreductase activity	1.00000000001154	1.15356890706408e-11	1	0	0	1129	12345
GO:0036416	tRNA stabilization	1.00000000001154	1.15356890706408e-11	1	0	0	1129	12345
GO:0061780	mitotic cohesin loading	1.00000000001154	1.15356890706408e-11	1	0	0	1129	12345
GO:0001875	lipopolysaccharide receptor activity	1.00000000001154	1.15356890706408e-11	1	0	0	1129	12345
GO:0046867	carotenoid transport	1.00000000001154	1.15356890706408e-11	1	0	0	1129	12345
GO:0006168	adenine salvage	1.00000000001154	1.15356890706408e-11	1	0	0	1129	12345
GO:1902371	negative regulation of tRNA catabolic process	1.00000000001154	1.15356890706408e-11	1	0	0	1129	12345
GO:0016598	protein arginylation	1.00000000001154	1.15356890706408e-11	1	0	0	1129	12345
GO:0050145	nucleoside monophosphate kinase activity	1.00000000001154	1.15356890706408e-11	1	0	0	1129	12345
GO:0042953	lipoprotein transport	1.00000000001154	1.15356890706408e-11	1	0	0	1129	12345
GO:0097749	membrane tubulation	1.00000000001154	1.15356890706408e-11	1	0	0	1129	12345
GO:0032926	negative regulation of activin receptor signaling pathway	1.00000000001154	1.15356890706408e-11	1	0	0	1129	12345
GO:1903646	positive regulation of chaperone-mediated protein folding	1.00000000001154	1.15356890706408e-11	1	0	0	1129	12345
GO:0048011	neurotrophin TRK receptor signaling pathway	1.00000000001154	1.15356890706408e-11	1	0	0	1129	12345
GO:1902319	DNA strand elongation involved in nuclear cell cycle DNA replication	1.00000000001154	1.15356890706408e-11	1	0	0	1129	12345
GO:1904503	negative regulation of lipophagy	1.00000000001154	1.15356890706408e-11	1	0	0	1129	12345
GO:0034037	purine ribonucleoside bisphosphate catabolic process	1.00000000001154	1.15356890706408e-11	1	0	0	1129	12345
GO:0034112	positive regulation of homotypic cell-cell adhesion	1.00000000001154	1.15356890706408e-11	1	0	0	1129	12345
GO:0007172	signal complex assembly	1.00000000001154	1.15356890706408e-11	1	0	0	1129	12345
GO:0009229	thiamine diphosphate biosynthetic process	1.00000000001154	1.15356890706408e-11	1	0	0	1129	12345
GO:0045721	negative regulation of gluconeogenesis	1.00000000001154	1.15356890706408e-11	1	0	0	1129	12345
GO:0035318	imaginal disc-derived wing hair outgrowth	1.00000000001154	1.15356890706408e-11	1	0	0	1129	12345
GO:0032775	DNA methylation on adenine	1.00000000001154	1.15356890706408e-11	1	0	0	1129	12345
GO:0001408	guanine nucleotide transport	1.00000000001154	1.15356890706408e-11	1	0	0	1129	12345
GO:1903850	regulation of cristae formation	1.00000000001154	1.15356890706408e-11	1	0	0	1129	12345
GO:0036285	SAGA complex assembly	1.00000000001154	1.15356890706408e-11	1	0	0	1129	12345
GO:0090676	calcium ion transmembrane transport via low voltage-gated calcium channel	1.00000000001154	1.15356890706408e-11	1	0	0	1129	12345
GO:0035879	plasma membrane lactate transport	1.00000000001154	1.15356890706408e-11	1	0	0	1129	12345
GO:0009196	pyrimidine deoxyribonucleoside diphosphate metabolic process	1.00000000001154	1.15356890706408e-11	1	0	0	1129	12345
GO:0006477	protein sulfation	1.00000000001154	1.15356890706408e-11	1	0	0	1129	12345
GO:1903940	negative regulation of TORC2 signaling	1.00000000001154	1.15356890706408e-11	1	0	0	1129	12345
GO:0035279	mRNA cleavage involved in gene silencing by miRNA	1.00000000001154	1.15356890706408e-11	1	0	0	1129	12345
GO:1902042	negative regulation of extrinsic apoptotic signaling pathway via death domain receptors	1.00000000001154	1.15356890706408e-11	1	0	0	1129	12345
GO:0006535	cysteine biosynthetic process from serine	1.00000000001154	1.15356890706408e-11	1	0	0	1129	12345
GO:0009223	pyrimidine deoxyribonucleotide catabolic process	1.00000000001154	1.15356890706408e-11	1	0	0	1129	12345
GO:0014043	negative regulation of neuron maturation	1.00000000001154	1.15356890706408e-11	1	0	0	1129	12345
GO:0051973	positive regulation of telomerase activity	1.00000000001154	1.15356890706408e-11	1	0	0	1129	12345
GO:0018282	metal incorporation into metallo-sulfur cluster	1.00000000001154	1.15356890706408e-11	1	0	0	1129	12345
GO:1901090	regulation of protein tetramerization	1.00000000001154	1.15356890706408e-11	1	0	0	1129	12345
GO:0038024	cargo receptor activity	1.00000000001154	1.15356890706408e-11	1	0	0	1129	12345
GO:1905165	regulation of lysosomal protein catabolic process	1.00000000001154	1.15356890706408e-11	1	0	0	1129	12345
GO:0007260	tyrosine phosphorylation of STAT protein	1.00000000001154	1.15356890706408e-11	1	0	0	1129	12345
GO:0061158	3'-UTR-mediated mRNA destabilization	1.00000000001154	1.15356890706408e-11	1	0	0	1129	12345
GO:0006427	histidyl-tRNA aminoacylation	1.00000000001154	1.15356890706408e-11	1	0	0	1129	12345
GO:0033129	positive regulation of histone phosphorylation	1.00000000001154	1.15356890706408e-11	1	0	0	1129	12345
GO:1901374	acetate ester transport	1.00000000001154	1.15356890706408e-11	1	0	0	1129	12345
GO:1902167	positive regulation of intrinsic apoptotic signaling pathway in response to DNA damage by p53 class mediator	1.00000000001154	1.15356890706408e-11	1	0	0	1129	12345
GO:0038188	cholecystokinin signaling pathway	1.00000000001154	1.15356890706408e-11	1	0	0	1129	12345
GO:0046247	terpene catabolic process	1.00000000001154	1.15356890706408e-11	1	0	0	1129	12345
GO:0032223	negative regulation of synaptic transmission, cholinergic	1.00000000001154	1.15356890706408e-11	1	0	0	1129	12345
GO:1905618	positive regulation of miRNA mediated inhibition of translation	1.00000000001154	1.15356890706408e-11	1	0	0	1129	12345
GO:1905306	positive regulation of cardiac myofibril assembly	1.00000000001154	1.15356890706408e-11	1	0	0	1129	12345
GO:0060279	positive regulation of ovulation	1.00000000001154	1.15356890706408e-11	1	0	0	1129	12345
GO:0009397	folic acid-containing compound catabolic process	1.00000000001154	1.15356890706408e-11	1	0	0	1129	12345
GO:0035095	behavioral response to nicotine	1.00000000001154	1.15356890706408e-11	1	0	0	1129	12345
GO:0051957	positive regulation of amino acid transport	1.00000000001154	1.15356890706408e-11	1	0	0	1129	12345
GO:2000395	regulation of ubiquitin-dependent endocytosis	1.00000000001154	1.15356890706408e-11	1	0	0	1129	12345
GO:0072765	centromere localization	1.00000000001154	1.15356890706408e-11	1	0	0	1129	12345
GO:0090156	cellular sphingolipid homeostasis	1.00000000001154	1.15356890706408e-11	1	0	0	1129	12345
GO:1903741	negative regulation of phosphatidate phosphatase activity	1.00000000001154	1.15356890706408e-11	1	0	0	1129	12345
GO:1902803	regulation of synaptic vesicle transport	1.00000000001154	1.15356890706408e-11	1	0	0	1129	12345
GO:0016504	peptidase activator activity	1.00000000001154	1.15356890706408e-11	1	0	0	1129	12345
GO:0051701	interaction with host	1.00000000001154	1.15356890706408e-11	1	0	0	1129	12345
GO:0035386	regulation of Roundabout signaling pathway	1.00000000001154	1.15356890706408e-11	1	0	0	1129	12345
GO:0006686	sphingomyelin biosynthetic process	1.00000000001154	1.15356890706408e-11	1	0	0	1129	12345
GO:0044878	mitotic cytokinesis checkpoint	1.00000000001154	1.15356890706408e-11	1	0	0	1129	12345
GO:0035338	long-chain fatty-acyl-CoA biosynthetic process	1.00000000001154	1.15356890706408e-11	1	0	0	1129	12345
GO:0018158	protein oxidation	1.00000000001154	1.15356890706408e-11	1	0	0	1129	12345
GO:0030845	phospholipase C-inhibiting G protein-coupled receptor signaling pathway	1.00000000001154	1.15356890706408e-11	1	0	0	1129	12345
GO:0061001	regulation of dendritic spine morphogenesis	1.00000000001154	1.15356890706408e-11	1	0	0	1129	12345
GO:0009095	aromatic amino acid family biosynthetic process, prephenate pathway	1.00000000001154	1.15356890706408e-11	1	0	0	1129	12345
GO:0009838	abscission	1.00000000001154	1.15356890706408e-11	1	0	0	1129	12345
GO:1901895	negative regulation of ATPase-coupled calcium transmembrane transporter activity	1.00000000001154	1.15356890706408e-11	1	0	0	1129	12345
GO:2000433	positive regulation of cytokinesis, actomyosin contractile ring assembly	1.00000000001154	1.15356890706408e-11	1	0	0	1129	12345
GO:0006177	GMP biosynthetic process	1.00000000001154	1.15356890706408e-11	1	0	0	1129	12345
GO:0032776	DNA methylation on cytosine	1.00000000001154	1.15356890706408e-11	1	0	0	1129	12345
GO:0043179	rhythmic excitation	1.00000000001154	1.15356890706408e-11	1	0	0	1129	12345
GO:1990403	embryonic brain development	1.00000000001154	1.15356890706408e-11	1	0	0	1129	12345
GO:0070184	mitochondrial tyrosyl-tRNA aminoacylation	1.00000000001154	1.15356890706408e-11	1	0	0	1129	12345
GO:1905774	regulation of DNA helicase activity	1.00000000001154	1.15356890706408e-11	1	0	0	1129	12345
GO:1901840	negative regulation of RNA polymerase I regulatory region sequence-specific DNA binding	1.00000000001154	1.15356890706408e-11	1	0	0	1129	12345
GO:0007302	nurse cell nucleus anchoring	1.00000000001154	1.15356890706408e-11	1	0	0	1129	12345
GO:0071139	resolution of recombination intermediates	1.00000000001154	1.15356890706408e-11	1	0	0	1129	12345
GO:0009436	glyoxylate catabolic process	1.00000000001154	1.15356890706408e-11	1	0	0	1129	12345
GO:0017198	N-terminal peptidyl-serine acetylation	1.00000000001154	1.15356890706408e-11	1	0	0	1129	12345
GO:0021545	cranial nerve development	1.00000000001154	1.15356890706408e-11	1	0	0	1129	12345
GO:0050924	positive regulation of negative chemotaxis	1.00000000001154	1.15356890706408e-11	1	0	0	1129	12345
GO:0006235	dTTP biosynthetic process	1.00000000001154	1.15356890706408e-11	1	0	0	1129	12345
GO:0005985	sucrose metabolic process	1.00000000001154	1.15356890706408e-11	1	0	0	1129	12345
GO:0071543	diphosphoinositol polyphosphate metabolic process	1.00000000001154	1.15356890706408e-11	1	0	0	1129	12345
GO:0032065	cortical protein anchoring	1.00000000001154	1.15356890706408e-11	1	0	0	1129	12345
GO:0032793	positive regulation of CREB transcription factor activity	1.00000000001154	1.15356890706408e-11	1	0	0	1129	12345
GO:2000651	positive regulation of sodium ion transmembrane transporter activity	1.00000000001154	1.15356890706408e-11	1	0	0	1129	12345
GO:0030321	transepithelial chloride transport	1.00000000001154	1.15356890706408e-11	1	0	0	1129	12345
GO:2001261	negative regulation of semaphorin-plexin signaling pathway	1.00000000001154	1.15356890706408e-11	1	0	0	1129	12345
GO:0060570	negative regulation of peptide hormone processing	1.00000000001154	1.15356890706408e-11	1	0	0	1129	12345
GO:1903861	positive regulation of dendrite extension	1.00000000001154	1.15356890706408e-11	1	0	0	1129	12345
GO:1903334	positive regulation of protein folding	1.00000000001154	1.15356890706408e-11	1	0	0	1129	12345
GO:2001282	negative regulation of muscle cell chemotaxis toward tendon cell	1.00000000001154	1.15356890706408e-11	1	0	0	1129	12345
GO:0031115	negative regulation of microtubule polymerization	1.00000000001154	1.15356890706408e-11	1	0	0	1129	12345
GO:0051775	response to redox state	1.00000000001154	1.15356890706408e-11	1	0	0	1129	12345
GO:0015085	calcium ion transmembrane transporter activity	1.00000000001154	1.15356890706408e-11	1	0	0	1129	12345
GO:0006227	dUDP biosynthetic process	1.00000000001154	1.15356890706408e-11	1	0	0	1129	12345
GO:0007192	adenylate cyclase-activating serotonin receptor signaling pathway	1.00000000001154	1.15356890706408e-11	1	0	0	1129	12345
GO:0099170	postsynaptic modulation of chemical synaptic transmission	1.00000000001154	1.15356890706408e-11	1	0	0	1129	12345
GO:0009268	response to pH	1.00000000001154	1.15356890706408e-11	1	0	0	1129	12345
GO:0032098	regulation of appetite	1.00000000001154	1.15356890706408e-11	1	0	0	1129	12345
GO:0035238	vitamin A biosynthetic process	1.00000000001154	1.15356890706408e-11	1	0	0	1129	12345
GO:0060625	regulation of protein deneddylation	1.00000000001154	1.15356890706408e-11	1	0	0	1129	12345
GO:0009212	pyrimidine deoxyribonucleoside triphosphate biosynthetic process	1.00000000001154	1.15356890706408e-11	1	0	0	1129	12345
GO:0060568	regulation of peptide hormone processing	1.00000000001154	1.15356890706408e-11	1	0	0	1129	12345
GO:0009257	10-formyltetrahydrofolate biosynthetic process	1.00000000001154	1.15356890706408e-11	1	0	0	1129	12345
GO:0034421	post-translational protein acetylation	1.00000000001154	1.15356890706408e-11	1	0	0	1129	12345
GO:0009231	riboflavin biosynthetic process	1.00000000001154	1.15356890706408e-11	1	0	0	1129	12345
GO:1905503	regulation of motile cilium assembly	1.00000000001154	1.15356890706408e-11	1	0	0	1129	12345
GO:0098856	intestinal lipid absorption	1.00000000001154	1.15356890706408e-11	1	0	0	1129	12345
GO:0042918	alkanesulfonate transport	1.00000000001154	1.15356890706408e-11	1	0	0	1129	12345
GO:0051350	negative regulation of lyase activity	1.00000000001154	1.15356890706408e-11	1	0	0	1129	12345
GO:0030216	keratinocyte differentiation	1.00000000001154	1.15356890706408e-11	1	0	0	1129	12345
GO:0010269	response to selenium ion	1.00000000001154	1.15356890706408e-11	1	0	0	1129	12345
GO:0036507	protein demannosylation	1.00000000001154	1.15356890706408e-11	1	0	0	1129	12345
GO:0016998	cell wall macromolecule catabolic process	1.00000000001154	1.15356890706408e-11	1	0	0	1129	12345
GO:0048200	Golgi transport vesicle coating	1.00000000001154	1.15356890706408e-11	1	0	0	1129	12345
GO:0019516	lactate oxidation	1.00000000001154	1.15356890706408e-11	1	0	0	1129	12345
GO:0019136	deoxynucleoside kinase activity	1.00000000001154	1.15356890706408e-11	1	0	0	1129	12345
GO:0071585	detoxification of cadmium ion	1.00000000001154	1.15356890706408e-11	1	0	0	1129	12345
GO:0000958	mitochondrial mRNA catabolic process	1.00000000001154	1.15356890706408e-11	1	0	0	1129	12345
GO:0062029	positive regulation of stress granule assembly	1.00000000001154	1.15356890706408e-11	1	0	0	1129	12345
GO:1990776	response to angiotensin	1.00000000001154	1.15356890706408e-11	1	0	0	1129	12345
GO:1902977	mitotic DNA replication preinitiation complex assembly	1.00000000001154	1.15356890706408e-11	1	0	0	1129	12345
GO:0090241	negative regulation of histone H4 acetylation	1.00000000001154	1.15356890706408e-11	1	0	0	1129	12345
GO:0034477	U6 snRNA 3'-end processing	1.00000000001154	1.15356890706408e-11	1	0	0	1129	12345
GO:0030072	peptide hormone secretion	1.00000000001154	1.15356890706408e-11	1	0	0	1129	12345
GO:0007497	posterior midgut development	1.00000000001154	1.15356890706408e-11	1	0	0	1129	12345
GO:2001151	regulation of renal water transport	1.00000000001154	1.15356890706408e-11	1	0	0	1129	12345
GO:0045843	negative regulation of striated muscle tissue development	1.00000000001154	1.15356890706408e-11	1	0	0	1129	12345
GO:1905793	protein localization to pericentriolar material	1.00000000001154	1.15356890706408e-11	1	0	0	1129	12345
GO:0072684	mitochondrial tRNA 3'-trailer cleavage, endonucleolytic	1.00000000001154	1.15356890706408e-11	1	0	0	1129	12345
GO:0000957	mitochondrial RNA catabolic process	1.00000000001154	1.15356890706408e-11	1	0	0	1129	12345
GO:0007252	I-kappaB phosphorylation	1.00000000001154	1.15356890706408e-11	1	0	0	1129	12345
GO:1990194	cytoplasmic U snRNP body assembly	1.00000000001154	1.15356890706408e-11	1	0	0	1129	12345
GO:0070528	protein kinase C signaling	1.00000000001154	1.15356890706408e-11	1	0	0	1129	12345
GO:0050892	intestinal absorption	1.00000000001154	1.15356890706408e-11	1	0	0	1129	12345
GO:0008635	activation of cysteine-type endopeptidase activity involved in apoptotic process by cytochrome c	1.00000000001154	1.15356890706408e-11	1	0	0	1129	12345
GO:0046549	retinal cone cell development	1.00000000001154	1.15356890706408e-11	1	0	0	1129	12345
GO:0008517	folic acid transmembrane transporter activity	1.00000000001154	1.15356890706408e-11	1	0	0	1129	12345
GO:0033384	geranyl diphosphate biosynthetic process	1.00000000001154	1.15356890706408e-11	1	0	0	1129	12345
GO:0009403	toxin biosynthetic process	1.00000000001154	1.15356890706408e-11	1	0	0	1129	12345
GO:0050831	male-specific defense response to bacterium	1.00000000001154	1.15356890706408e-11	1	0	0	1129	12345
GO:0090138	regulation of actin cytoskeleton organization by cell-cell adhesion	1.00000000001154	1.15356890706408e-11	1	0	0	1129	12345
GO:1902294	cell cycle DNA replication termination	1.00000000001154	1.15356890706408e-11	1	0	0	1129	12345
GO:0045951	positive regulation of mitotic recombination	1.00000000001154	1.15356890706408e-11	1	0	0	1129	12345
GO:0007388	posterior compartment specification	1.00000000001154	1.15356890706408e-11	1	0	0	1129	12345
GO:1990456	mitochondrion-endoplasmic reticulum membrane tethering	1.00000000001154	1.15356890706408e-11	1	0	0	1129	12345
GO:0035509	negative regulation of myosin-light-chain-phosphatase activity	1.00000000001154	1.15356890706408e-11	1	0	0	1129	12345
GO:2001281	regulation of muscle cell chemotaxis toward tendon cell	1.00000000001154	1.15356890706408e-11	1	0	0	1129	12345
GO:0005220	inositol 1,4,5-trisphosphate-sensitive calcium-release channel activity	1.00000000001154	1.15356890706408e-11	1	0	0	1129	12345
GO:1902321	methyl-branched fatty acid biosynthetic process	1.00000000001154	1.15356890706408e-11	1	0	0	1129	12345
GO:0021553	olfactory nerve development	1.00000000001154	1.15356890706408e-11	1	0	0	1129	12345
GO:0007490	tergite morphogenesis	1.00000000001154	1.15356890706408e-11	1	0	0	1129	12345
GO:1901608	regulation of vesicle transport along microtubule	1.00000000001154	1.15356890706408e-11	1	0	0	1129	12345
GO:1905607	negative regulation of presynapse assembly	1.00000000001154	1.15356890706408e-11	1	0	0	1129	12345
GO:0010831	positive regulation of myotube differentiation	1.00000000001154	1.15356890706408e-11	1	0	0	1129	12345
GO:0002940	tRNA N2-guanine methylation	1.00000000001154	1.15356890706408e-11	1	0	0	1129	12345
GO:0070830	bicellular tight junction assembly	1.00000000001154	1.15356890706408e-11	1	0	0	1129	12345
GO:1905050	positive regulation of metallopeptidase activity	1.00000000001154	1.15356890706408e-11	1	0	0	1129	12345
GO:0021522	spinal cord motor neuron differentiation	1.00000000001154	1.15356890706408e-11	1	0	0	1129	12345
GO:0034355	NAD salvage	1.00000000001154	1.15356890706408e-11	1	0	0	1129	12345
GO:1990882	rRNA acetylation	1.00000000001154	1.15356890706408e-11	1	0	0	1129	12345
GO:0071554	cell wall organization or biogenesis	1.00000000001154	1.15356890706408e-11	1	0	0	1129	12345
GO:1903003	positive regulation of protein deubiquitination	1.00000000001154	1.15356890706408e-11	1	0	0	1129	12345
GO:0009189	deoxyribonucleoside diphosphate biosynthetic process	1.00000000001154	1.15356890706408e-11	1	0	0	1129	12345
GO:0051893	regulation of focal adhesion assembly	1.00000000001154	1.15356890706408e-11	1	0	0	1129	12345
GO:1903344	regulation of protein polyglycylation	1.00000000001154	1.15356890706408e-11	1	0	0	1129	12345
GO:1902572	negative regulation of serine-type peptidase activity	1.00000000001154	1.15356890706408e-11	1	0	0	1129	12345
GO:1905958	negative regulation of cellular response to alcohol	1.00000000001154	1.15356890706408e-11	1	0	0	1129	12345
GO:0010778	meiotic DNA repair synthesis involved in reciprocal meiotic recombination	1.00000000001154	1.15356890706408e-11	1	0	0	1129	12345
GO:1905476	negative regulation of protein localization to membrane	1.00000000001154	1.15356890706408e-11	1	0	0	1129	12345
GO:0071039	nuclear polyadenylation-dependent CUT catabolic process	1.00000000001154	1.15356890706408e-11	1	0	0	1129	12345
GO:0052576	carbohydrate storage	1.00000000001154	1.15356890706408e-11	1	0	0	1129	12345
GO:0006543	glutamine catabolic process	1.00000000001154	1.15356890706408e-11	1	0	0	1129	12345
GO:0030533	triplet codon-amino acid adaptor activity	1.00000000001154	1.15356890706408e-11	1	0	0	1129	12345
GO:0032516	positive regulation of phosphoprotein phosphatase activity	1.00000000001154	1.15356890706408e-11	1	0	0	1129	12345
GO:1901862	negative regulation of muscle tissue development	1.00000000001154	1.15356890706408e-11	1	0	0	1129	12345
GO:1903387	positive regulation of homophilic cell adhesion	1.00000000001154	1.15356890706408e-11	1	0	0	1129	12345
GO:0071542	dopaminergic neuron differentiation	1.00000000001154	1.15356890706408e-11	1	0	0	1129	12345
GO:0019532	oxalate transport	1.00000000001154	1.15356890706408e-11	1	0	0	1129	12345
GO:0043950	positive regulation of cAMP-mediated signaling	1.00000000001154	1.15356890706408e-11	1	0	0	1129	12345
GO:0010755	regulation of plasminogen activation	1.00000000001154	1.15356890706408e-11	1	0	0	1129	12345
GO:0035598	N6-threonylcarbomyladenosine methylthiotransferase activity	1.00000000001154	1.15356890706408e-11	1	0	0	1129	12345
GO:0004124	cysteine synthase activity	1.00000000001154	1.15356890706408e-11	1	0	0	1129	12345
GO:1900376	regulation of secondary metabolite biosynthetic process	1.00000000001154	1.15356890706408e-11	1	0	0	1129	12345
GO:0010265	SCF complex assembly	1.00000000001154	1.15356890706408e-11	1	0	0	1129	12345
GO:0035052	dorsal vessel aortic cell fate commitment	1.00000000001154	1.15356890706408e-11	1	0	0	1129	12345
GO:0000416	positive regulation of histone H3-K36 methylation	1.00000000001154	1.15356890706408e-11	1	0	0	1129	12345
GO:0090327	negative regulation of locomotion involved in locomotory behavior	1.00000000001154	1.15356890706408e-11	1	0	0	1129	12345
GO:0071076	RNA 3' uridylation	1.00000000001154	1.15356890706408e-11	1	0	0	1129	12345
GO:0051043	regulation of membrane protein ectodomain proteolysis	1.00000000001154	1.15356890706408e-11	1	0	0	1129	12345
GO:0043630	ncRNA polyadenylation involved in polyadenylation-dependent ncRNA catabolic process	1.00000000001154	1.15356890706408e-11	1	0	0	1129	12345
GO:0072355	histone H3-T3 phosphorylation	1.00000000001154	1.15356890706408e-11	1	0	0	1129	12345
GO:1900409	positive regulation of cellular response to oxidative stress	1.00000000001154	1.15356890706408e-11	1	0	0	1129	12345
GO:0009107	lipoate biosynthetic process	1.00000000001154	1.15356890706408e-11	1	0	0	1129	12345
GO:0070901	mitochondrial tRNA methylation	1.00000000001154	1.15356890706408e-11	1	0	0	1129	12345
GO:0031151	histone methyltransferase activity (H3-K79 specific)	1.00000000001154	1.15356890706408e-11	1	0	0	1129	12345
GO:0002021	response to dietary excess	1.00000000001154	1.15356890706408e-11	1	0	0	1129	12345
GO:0060292	long-term synaptic depression	1.00000000001154	1.15356890706408e-11	1	0	0	1129	12345
GO:0071731	response to nitric oxide	1.00000000001154	1.15356890706408e-11	1	0	0	1129	12345
GO:0018021	peptidyl-histidine methylation	1.00000000001154	1.15356890706408e-11	1	0	0	1129	12345
GO:0014889	muscle atrophy	1.00000000001154	1.15356890706408e-11	1	0	0	1129	12345
GO:1903319	positive regulation of protein maturation	1.00000000001154	1.15356890706408e-11	1	0	0	1129	12345
GO:0044603	protein adenylylhydrolase activity	1.00000000001154	1.15356890706408e-11	1	0	0	1129	12345
GO:0098968	neurotransmitter receptor transport postsynaptic membrane to endosome	1.00000000001154	1.15356890706408e-11	1	0	0	1129	12345
GO:0046952	ketone body catabolic process	1.00000000001154	1.15356890706408e-11	1	0	0	1129	12345
GO:0090656	t-circle formation	1.00000000001154	1.15356890706408e-11	1	0	0	1129	12345
GO:0048021	regulation of melanin biosynthetic process	1.00000000001154	1.15356890706408e-11	1	0	0	1129	12345
GO:0033148	positive regulation of intracellular estrogen receptor signaling pathway	1.00000000001154	1.15356890706408e-11	1	0	0	1129	12345
GO:0016058	maintenance of membrane potential in photoreceptor cell by rhodopsin mediated signaling	1.00000000001154	1.15356890706408e-11	1	0	0	1129	12345
GO:0045852	pH elevation	1.00000000001154	1.15356890706408e-11	1	0	0	1129	12345
GO:0051972	regulation of telomerase activity	1.00000000001154	1.15356890706408e-11	1	0	0	1129	12345
GO:0019358	nicotinate nucleotide salvage	1.00000000001154	1.15356890706408e-11	1	0	0	1129	12345
GO:0098504	DNA 3' dephosphorylation involved in DNA repair	1.00000000001154	1.15356890706408e-11	1	0	0	1129	12345
GO:0106104	regulation of glutamate receptor clustering	1.00000000001154	1.15356890706408e-11	1	0	0	1129	12345
GO:0051686	establishment of ER localization	1.00000000001154	1.15356890706408e-11	1	0	0	1129	12345
GO:0090240	positive regulation of histone H4 acetylation	1.00000000001154	1.15356890706408e-11	1	0	0	1129	12345
GO:0071951	conversion of methionyl-tRNA to N-formyl-methionyl-tRNA	1.00000000001154	1.15356890706408e-11	1	0	0	1129	12345
GO:0071170	site-specific DNA replication termination	1.00000000001154	1.15356890706408e-11	1	0	0	1129	12345
GO:0043985	histone H4-R3 methylation	1.00000000001154	1.15356890706408e-11	1	0	0	1129	12345
GO:0050843	S-adenosylmethionine catabolic process	1.00000000001154	1.15356890706408e-11	1	0	0	1129	12345
GO:0070733	protein adenylyltransferase activity	1.00000000001154	1.15356890706408e-11	1	0	0	1129	12345
GO:0000481	maturation of 5S rRNA	1.00000000001154	1.15356890706408e-11	1	0	0	1129	12345
GO:0017002	activin-activated receptor activity	1.00000000001154	1.15356890706408e-11	1	0	0	1129	12345
GO:0043007	maintenance of rDNA	1.00000000001154	1.15356890706408e-11	1	0	0	1129	12345
GO:0070370	cellular heat acclimation	1.00000000001154	1.15356890706408e-11	1	0	0	1129	12345
GO:1902000	homogentisate catabolic process	1.00000000001154	1.15356890706408e-11	1	0	0	1129	12345
GO:0034771	histone H4-K20 monomethylation	1.00000000001154	1.15356890706408e-11	1	0	0	1129	12345
GO:0044241	lipid digestion	1.00000000001154	1.15356890706408e-11	1	0	0	1129	12345
GO:0031535	plus-end directed microtubule sliding	1.00000000001154	1.15356890706408e-11	1	0	0	1129	12345
GO:1903204	negative regulation of oxidative stress-induced neuron death	1.00000000001154	1.15356890706408e-11	1	0	0	1129	12345
GO:0071332	cellular response to fructose stimulus	1.00000000001154	1.15356890706408e-11	1	0	0	1129	12345
GO:0000461	endonucleolytic cleavage to generate mature 3'-end of SSU-rRNA from (SSU-rRNA, 5.8S rRNA, LSU-rRNA)	1.00000000001154	1.15356890706408e-11	1	0	0	1129	12345
GO:2000630	positive regulation of miRNA metabolic process	1.00000000001154	1.15356890706408e-11	1	0	0	1129	12345
GO:0019521	D-gluconate metabolic process	1.00000000001154	1.15356890706408e-11	1	0	0	1129	12345
GO:0006707	cholesterol catabolic process	1.00000000001154	1.15356890706408e-11	1	0	0	1129	12345
GO:0001173	DNA-templated transcriptional start site selection	1.00000000001154	1.15356890706408e-11	1	0	0	1129	12345
GO:0097503	sialylation	1.00000000001154	1.15356890706408e-11	1	0	0	1129	12345
GO:0000495	box H/ACA snoRNA 3'-end processing	1.00000000001154	1.15356890706408e-11	1	0	0	1129	12345
GO:0042631	cellular response to water deprivation	1.00000000001154	1.15356890706408e-11	1	0	0	1129	12345
GO:1990414	replication-born double-strand break repair via sister chromatid exchange	1.00000000001154	1.15356890706408e-11	1	0	0	1129	12345
GO:0015961	diadenosine polyphosphate catabolic process	1.00000000001154	1.15356890706408e-11	1	0	0	1129	12345
GO:2000143	negative regulation of DNA-templated transcription, initiation	1.00000000001154	1.15356890706408e-11	1	0	0	1129	12345
GO:1904355	positive regulation of telomere capping	1.00000000001154	1.15356890706408e-11	1	0	0	1129	12345
GO:1903346	positive regulation of protein polyglycylation	1.00000000001154	1.15356890706408e-11	1	0	0	1129	12345
GO:0007225	patched ligand maturation	1.00000000001154	1.15356890706408e-11	1	0	0	1129	12345
GO:0033383	geranyl diphosphate metabolic process	1.00000000001154	1.15356890706408e-11	1	0	0	1129	12345
GO:0032531	regulation of follicle cell microvillus organization	1.00000000001154	1.15356890706408e-11	1	0	0	1129	12345
GO:1903358	regulation of Golgi organization	1.00000000001154	1.15356890706408e-11	1	0	0	1129	12345
GO:0033184	positive regulation of histone ubiquitination	1.00000000001154	1.15356890706408e-11	1	0	0	1129	12345
GO:0072382	minus-end-directed vesicle transport along microtubule	1.00000000001154	1.15356890706408e-11	1	0	0	1129	12345
GO:0098962	regulation of postsynaptic neurotransmitter receptor activity	1.00000000001154	1.15356890706408e-11	1	0	0	1129	12345
GO:1903019	negative regulation of glycoprotein metabolic process	1.00000000001154	1.15356890706408e-11	1	0	0	1129	12345
GO:0019068	virion assembly	1.00000000001154	1.15356890706408e-11	1	0	0	1129	12345
GO:0015734	taurine transport	1.00000000001154	1.15356890706408e-11	1	0	0	1129	12345
GO:0015185	gamma-aminobutyric acid transmembrane transporter activity	1.00000000001154	1.15356890706408e-11	1	0	0	1129	12345
GO:0110077	vesicle-mediated intercellular transport	1.00000000001154	1.15356890706408e-11	1	0	0	1129	12345
GO:0009098	leucine biosynthetic process	1.00000000001154	1.15356890706408e-11	1	0	0	1129	12345
GO:0002719	negative regulation of cytokine production involved in immune response	1.00000000001154	1.15356890706408e-11	1	0	0	1129	12345
GO:0071072	negative regulation of phospholipid biosynthetic process	1.00000000001154	1.15356890706408e-11	1	0	0	1129	12345
GO:0043922	negative regulation by host of viral transcription	1.00000000001154	1.15356890706408e-11	1	0	0	1129	12345
GO:0099578	regulation of translation at postsynapse, modulating synaptic transmission	1.00000000001154	1.15356890706408e-11	1	0	0	1129	12345
GO:1904382	mannose trimming involved in glycoprotein ERAD pathway	1.00000000001154	1.15356890706408e-11	1	0	0	1129	12345
GO:1902235	regulation of endoplasmic reticulum stress-induced intrinsic apoptotic signaling pathway	1.00000000001154	1.15356890706408e-11	1	0	0	1129	12345
GO:1901693	negative regulation of compound eye retinal cell apoptotic process	1.00000000001154	1.15356890706408e-11	1	0	0	1129	12345
GO:0044803	multi-organism membrane organization	1.00000000001154	1.15356890706408e-11	1	0	0	1129	12345
GO:1903793	positive regulation of anion transport	1.00000000001154	1.15356890706408e-11	1	0	0	1129	12345
GO:0034474	U2 snRNA 3'-end processing	1.00000000001154	1.15356890706408e-11	1	0	0	1129	12345
GO:0060605	tube lumen cavitation	1.00000000001154	1.15356890706408e-11	1	0	0	1129	12345
GO:0015165	pyrimidine nucleotide-sugar transmembrane transporter activity	1.00000000001154	1.15356890706408e-11	1	0	0	1129	12345
GO:1990253	cellular response to leucine starvation	1.00000000001154	1.15356890706408e-11	1	0	0	1129	12345
GO:1903097	regulation of CENP-A containing nucleosome assembly	1.00000000001154	1.15356890706408e-11	1	0	0	1129	12345
GO:0050968	detection of chemical stimulus involved in sensory perception of pain	1.00000000001154	1.15356890706408e-11	1	0	0	1129	12345
GO:0010561	negative regulation of glycoprotein biosynthetic process	1.00000000001154	1.15356890706408e-11	1	0	0	1129	12345
GO:1901978	positive regulation of cell cycle checkpoint	1.00000000001154	1.15356890706408e-11	1	0	0	1129	12345
GO:0031954	positive regulation of protein autophosphorylation	1.00000000001154	1.15356890706408e-11	1	0	0	1129	12345
GO:0019676	ammonia assimilation cycle	1.00000000001154	1.15356890706408e-11	1	0	0	1129	12345
GO:0030724	testicular fusome organization	1.00000000001154	1.15356890706408e-11	1	0	0	1129	12345
GO:0010412	mannan metabolic process	1.00000000001154	1.15356890706408e-11	1	0	0	1129	12345
GO:0048033	heme o metabolic process	1.00000000001154	1.15356890706408e-11	1	0	0	1129	12345
GO:0007228	positive regulation of hh target transcription factor activity	1.00000000001154	1.15356890706408e-11	1	0	0	1129	12345
GO:1990884	RNA acetylation	1.00000000001154	1.15356890706408e-11	1	0	0	1129	12345
GO:0035291	specification of segmental identity, intercalary segment	1.00000000001154	1.15356890706408e-11	1	0	0	1129	12345
GO:0042940	D-amino acid transport	1.00000000001154	1.15356890706408e-11	1	0	0	1129	12345
GO:0044409	entry into host	1.00000000001154	1.15356890706408e-11	1	0	0	1129	12345
GO:0071807	replication fork arrest involved in DNA replication termination	1.00000000001154	1.15356890706408e-11	1	0	0	1129	12345
GO:0060283	negative regulation of oocyte development	1.00000000001154	1.15356890706408e-11	1	0	0	1129	12345
GO:0001193	maintenance of transcriptional fidelity during DNA-templated transcription elongation from RNA polymerase II promoter	1.00000000001154	1.15356890706408e-11	1	0	0	1129	12345
GO:0090065	regulation of production of siRNA involved in RNA interference	1.00000000001154	1.15356890706408e-11	1	0	0	1129	12345
GO:0051001	negative regulation of nitric-oxide synthase activity	1.00000000001154	1.15356890706408e-11	1	0	0	1129	12345
GO:0015184	L-cystine transmembrane transporter activity	1.00000000001154	1.15356890706408e-11	1	0	0	1129	12345
GO:0014853	regulation of excitatory postsynaptic membrane potential involved in skeletal muscle contraction	1.00000000001154	1.15356890706408e-11	1	0	0	1129	12345
GO:1902231	positive regulation of intrinsic apoptotic signaling pathway in response to DNA damage	1.00000000001154	1.15356890706408e-11	1	0	0	1129	12345
GO:0070478	nuclear-transcribed mRNA catabolic process, 3'-5' exonucleolytic nonsense-mediated decay	1.00000000001154	1.15356890706408e-11	1	0	0	1129	12345
GO:1902001	fatty acid transmembrane transport	1.00000000001154	1.15356890706408e-11	1	0	0	1129	12345
GO:0048022	negative regulation of melanin biosynthetic process	1.00000000001154	1.15356890706408e-11	1	0	0	1129	12345
GO:1905130	carcinine import across plasma membrane	1.00000000001154	1.15356890706408e-11	1	0	0	1129	12345
GO:0051602	response to electrical stimulus	1.00000000001154	1.15356890706408e-11	1	0	0	1129	12345
GO:0019405	alditol catabolic process	1.00000000001154	1.15356890706408e-11	1	0	0	1129	12345
GO:1902375	nuclear tRNA 3'-trailer cleavage, endonucleolytic	1.00000000001154	1.15356890706408e-11	1	0	0	1129	12345
GO:0033239	negative regulation of cellular amine metabolic process	1.00000000001154	1.15356890706408e-11	1	0	0	1129	12345
GO:0140239	postsynaptic endocytosis	1.00000000001154	1.15356890706408e-11	1	0	0	1129	12345
GO:0036261	7-methylguanosine cap hypermethylation	1.00000000001154	1.15356890706408e-11	1	0	0	1129	12345
GO:0006043	glucosamine catabolic process	1.00000000001154	1.15356890706408e-11	1	0	0	1129	12345
GO:0010121	arginine catabolic process to proline via ornithine	1.00000000001154	1.15356890706408e-11	1	0	0	1129	12345
GO:0035018	adult chitin-based cuticle pattern formation	1.00000000001154	1.15356890706408e-11	1	0	0	1129	12345
GO:2001240	negative regulation of extrinsic apoptotic signaling pathway in absence of ligand	1.00000000001154	1.15356890706408e-11	1	0	0	1129	12345
GO:0015101	organic cation transmembrane transporter activity	1.00000000001154	1.15356890706408e-11	1	0	0	1129	12345
GO:0001761	beta-alanine transmembrane transporter activity	1.00000000001154	1.15356890706408e-11	1	0	0	1129	12345
GO:0006279	premeiotic DNA replication	1.00000000001154	1.15356890706408e-11	1	0	0	1129	12345
GO:0016119	carotene metabolic process	1.00000000001154	1.15356890706408e-11	1	0	0	1129	12345
GO:0034352	positive regulation of glial cell apoptotic process	1.00000000001154	1.15356890706408e-11	1	0	0	1129	12345
GO:0044872	lipoprotein localization	1.00000000001154	1.15356890706408e-11	1	0	0	1129	12345
GO:0006771	riboflavin metabolic process	1.00000000001154	1.15356890706408e-11	1	0	0	1129	12345
GO:0042656	JUN kinase kinase kinase kinase activity	1.00000000001154	1.15356890706408e-11	1	0	0	1129	12345
GO:0007633	pattern orientation	1.00000000001154	1.15356890706408e-11	1	0	0	1129	12345
GO:0031998	regulation of fatty acid beta-oxidation	1.00000000001154	1.15356890706408e-11	1	0	0	1129	12345
GO:0015870	acetylcholine transport	1.00000000001154	1.15356890706408e-11	1	0	0	1129	12345
GO:0046209	nitric oxide metabolic process	1.00000000001154	1.15356890706408e-11	1	0	0	1129	12345
GO:0019805	quinolinate biosynthetic process	1.00000000001154	1.15356890706408e-11	1	0	0	1129	12345
GO:1904659	glucose transmembrane transport	1.00000000001154	1.15356890706408e-11	1	0	0	1129	12345
GO:0051460	negative regulation of corticotropin secretion	1.00000000001154	1.15356890706408e-11	1	0	0	1129	12345
GO:0070086	ubiquitin-dependent endocytosis	1.00000000001154	1.15356890706408e-11	1	0	0	1129	12345
GO:0017000	antibiotic biosynthetic process	1.00000000001154	1.15356890706408e-11	1	0	0	1129	12345
GO:0060457	negative regulation of digestive system process	1.00000000001154	1.15356890706408e-11	1	0	0	1129	12345
GO:0071516	establishment of imprinting at mating-type locus	1.00000000001154	1.15356890706408e-11	1	0	0	1129	12345
GO:0051806	entry into cell of other organism involved in symbiotic interaction	1.00000000001154	1.15356890706408e-11	1	0	0	1129	12345
GO:0097499	protein localization to non-motile cilium	1.00000000001154	1.15356890706408e-11	1	0	0	1129	12345
GO:0033979	box H/ACA snoRNA metabolic process	1.00000000001154	1.15356890706408e-11	1	0	0	1129	12345
GO:0014047	glutamate secretion	1.00000000001154	1.15356890706408e-11	1	0	0	1129	12345
GO:0036061	muscle cell chemotaxis toward tendon cell	1.00000000001154	1.15356890706408e-11	1	0	0	1129	12345
GO:0055047	generative cell mitosis	1.00000000001154	1.15356890706408e-11	1	0	0	1129	12345
GO:0006507	GPI anchor release	1.00000000001154	1.15356890706408e-11	1	0	0	1129	12345
GO:0030193	regulation of blood coagulation	1.00000000001154	1.15356890706408e-11	1	0	0	1129	12345
GO:0000053	argininosuccinate metabolic process	1.00000000001154	1.15356890706408e-11	1	0	0	1129	12345
GO:0010042	response to manganese ion	1.00000000001154	1.15356890706408e-11	1	0	0	1129	12345
GO:0016038	absorption of visible light	1.00000000001154	1.15356890706408e-11	1	0	0	1129	12345
GO:0019493	arginine catabolic process to proline	1.00000000001154	1.15356890706408e-11	1	0	0	1129	12345
GO:0045075	regulation of interleukin-12 biosynthetic process	1.00000000001154	1.15356890706408e-11	1	0	0	1129	12345
GO:0097056	selenocysteinyl-tRNA(Sec) biosynthetic process	1.00000000001154	1.15356890706408e-11	1	0	0	1129	12345
GO:0032532	regulation of microvillus length	1.00000000001154	1.15356890706408e-11	1	0	0	1129	12345
GO:0035261	external genitalia morphogenesis	1.00000000001154	1.15356890706408e-11	1	0	0	1129	12345
GO:0051097	negative regulation of helicase activity	1.00000000001154	1.15356890706408e-11	1	0	0	1129	12345
GO:0035600	tRNA methylthiolation	1.00000000001154	1.15356890706408e-11	1	0	0	1129	12345
GO:0045855	negative regulation of pole plasm oskar mRNA localization	1.00000000001154	1.15356890706408e-11	1	0	0	1129	12345
GO:0031991	regulation of actomyosin contractile ring contraction	1.00000000001154	1.15356890706408e-11	1	0	0	1129	12345
GO:0015218	pyrimidine nucleotide transmembrane transporter activity	1.00000000001154	1.15356890706408e-11	1	0	0	1129	12345
GO:0015193	L-proline transmembrane transporter activity	1.00000000001154	1.15356890706408e-11	1	0	0	1129	12345
GO:0010716	negative regulation of extracellular matrix disassembly	1.00000000001154	1.15356890706408e-11	1	0	0	1129	12345
GO:0016256	N-glycan processing to lysosome	1.00000000001154	1.15356890706408e-11	1	0	0	1129	12345
GO:1990575	mitochondrial L-ornithine transmembrane transport	1.00000000001154	1.15356890706408e-11	1	0	0	1129	12345
GO:0015910	long-chain fatty acid import into peroxisome	1.00000000001154	1.15356890706408e-11	1	0	0	1129	12345
GO:0051312	chromosome decondensation	1.00000000001154	1.15356890706408e-11	1	0	0	1129	12345
GO:1903683	positive regulation of epithelial cell-cell adhesion involved in epithelium migration	1.00000000001154	1.15356890706408e-11	1	0	0	1129	12345
GO:0006004	fucose metabolic process	1.00000000001154	1.15356890706408e-11	1	0	0	1129	12345
GO:0006539	glutamate catabolic process via 2-oxoglutarate	1.00000000001154	1.15356890706408e-11	1	0	0	1129	12345
GO:0046948	hydroxylysine catabolic process	1.00000000001154	1.15356890706408e-11	1	0	0	1129	12345
GO:0071036	nuclear polyadenylation-dependent snoRNA catabolic process	1.00000000001154	1.15356890706408e-11	1	0	0	1129	12345
GO:2000807	regulation of synaptic vesicle clustering	1.00000000001154	1.15356890706408e-11	1	0	0	1129	12345
GO:1905049	negative regulation of metallopeptidase activity	1.00000000001154	1.15356890706408e-11	1	0	0	1129	12345
GO:0033144	negative regulation of intracellular steroid hormone receptor signaling pathway	1.00000000001154	1.15356890706408e-11	1	0	0	1129	12345
GO:0036404	conversion of ds siRNA to ss siRNA	1.00000000001154	1.15356890706408e-11	1	0	0	1129	12345
GO:0035621	ER to Golgi ceramide transport	1.00000000001154	1.15356890706408e-11	1	0	0	1129	12345
GO:0033173	calcineurin-NFAT signaling cascade	1.00000000001154	1.15356890706408e-11	1	0	0	1129	12345
GO:0098780	response to mitochondrial depolarisation	1.00000000001154	1.15356890706408e-11	1	0	0	1129	12345
GO:1990729	primary miRNA modification	1.00000000001154	1.15356890706408e-11	1	0	0	1129	12345
GO:0018103	protein C-linked glycosylation	1.00000000001154	1.15356890706408e-11	1	0	0	1129	12345
GO:1901092	positive regulation of protein tetramerization	1.00000000001154	1.15356890706408e-11	1	0	0	1129	12345
GO:0031660	regulation of cyclin-dependent protein serine/threonine kinase activity involved in G2/M transition of mitotic cell cycle	1.00000000001154	1.15356890706408e-11	1	0	0	1129	12345
GO:0061306	DNA strand renaturation involved in double-strand break repair	1.00000000001154	1.15356890706408e-11	1	0	0	1129	12345
GO:0003091	renal water homeostasis	1.00000000001154	1.15356890706408e-11	1	0	0	1129	12345
GO:0009785	blue light signaling pathway	1.00000000001154	1.15356890706408e-11	1	0	0	1129	12345
GO:0050932	regulation of pigment cell differentiation	1.00000000001154	1.15356890706408e-11	1	0	0	1129	12345
GO:0140024	plus-end-directed endosome transport along mitotic spindle midzone microtubule	1.00000000001154	1.15356890706408e-11	1	0	0	1129	12345
GO:0048264	determination of ventral identity	1.00000000001154	1.15356890706408e-11	1	0	0	1129	12345
GO:0110107	regulation of imaginal disc-derived wing vein specification	1.00000000001154	1.15356890706408e-11	1	0	0	1129	12345
GO:0036310	annealing helicase activity	1.00000000001154	1.15356890706408e-11	1	0	0	1129	12345
GO:0006670	sphingosine metabolic process	1.00000000001154	1.15356890706408e-11	1	0	0	1129	12345
GO:0098653	centromere clustering	1.00000000001154	1.15356890706408e-11	1	0	0	1129	12345
GO:0008193	tRNA guanylyltransferase activity	1.00000000001154	1.15356890706408e-11	1	0	0	1129	12345
GO:0030265	phospholipase C-activating rhodopsin mediated signaling pathway	1.00000000001154	1.15356890706408e-11	1	0	0	1129	12345
GO:0019357	nicotinate nucleotide biosynthetic process	1.00000000001154	1.15356890706408e-11	1	0	0	1129	12345
GO:0021510	spinal cord development	1.00000000001154	1.15356890706408e-11	1	0	0	1129	12345
GO:0070198	protein localization to chromosome, telomeric region	1.00000000001154	1.15356890706408e-11	1	0	0	1129	12345
GO:0009106	lipoate metabolic process	1.00000000001154	1.15356890706408e-11	1	0	0	1129	12345
GO:0019081	viral translation	1.00000000001154	1.15356890706408e-11	1	0	0	1129	12345
GO:1901907	diadenosine pentaphosphate catabolic process	1.00000000001154	1.15356890706408e-11	1	0	0	1129	12345
GO:0045925	positive regulation of female receptivity	1.00000000001154	1.15356890706408e-11	1	0	0	1129	12345
GO:0040010	positive regulation of growth rate	1.00000000001154	1.15356890706408e-11	1	0	0	1129	12345
GO:0090737	telomere maintenance via telomere trimming	1.00000000001154	1.15356890706408e-11	1	0	0	1129	12345
GO:0035280	miRNA loading onto RISC involved in gene silencing by miRNA	1.00000000001154	1.15356890706408e-11	1	0	0	1129	12345
GO:0072587	DNA topoisomerase (ATP-hydrolyzing) activator activity	1.00000000001154	1.15356890706408e-11	1	0	0	1129	12345
GO:0048094	male pigmentation	1.00000000001154	1.15356890706408e-11	1	0	0	1129	12345
GO:0036309	protein localization to M-band	1.00000000001154	1.15356890706408e-11	1	0	0	1129	12345
GO:0036085	GDP-fucose import into Golgi lumen	1.00000000001154	1.15356890706408e-11	1	0	0	1129	12345
GO:1990164	histone H2A phosphorylation	1.00000000001154	1.15356890706408e-11	1	0	0	1129	12345
GO:0050779	RNA destabilization	1.00000000001154	1.15356890706408e-11	1	0	0	1129	12345
GO:0006478	peptidyl-tyrosine sulfation	1.00000000001154	1.15356890706408e-11	1	0	0	1129	12345
GO:0048092	negative regulation of male pigmentation	1.00000000001154	1.15356890706408e-11	1	0	0	1129	12345
GO:1990108	protein linear deubiquitination	1.00000000001154	1.15356890706408e-11	1	0	0	1129	12345
GO:1990505	mitotic DNA replication maintenance of fidelity	1.00000000001154	1.15356890706408e-11	1	0	0	1129	12345
GO:2000573	positive regulation of DNA biosynthetic process	1.00000000001154	1.15356890706408e-11	1	0	0	1129	12345
GO:0009214	cyclic nucleotide catabolic process	1.00000000001154	1.15356890706408e-11	1	0	0	1129	12345
GO:0016076	snRNA catabolic process	1.00000000001154	1.15356890706408e-11	1	0	0	1129	12345
GO:0009085	lysine biosynthetic process	1.00000000001154	1.15356890706408e-11	1	0	0	1129	12345
GO:0017190	N-terminal peptidyl-aspartic acid acetylation	1.00000000001154	1.15356890706408e-11	1	0	0	1129	12345
GO:0072509	divalent inorganic cation transmembrane transporter activity	1.00000000001154	1.15356890706408e-11	1	0	0	1129	12345
GO:0002244	hematopoietic progenitor cell differentiation	1.00000000001154	1.15356890706408e-11	1	0	0	1129	12345
GO:0045719	negative regulation of glycogen biosynthetic process	1.00000000001154	1.15356890706408e-11	1	0	0	1129	12345
GO:0015874	norepinephrine transport	1.00000000001154	1.15356890706408e-11	1	0	0	1129	12345
GO:0035871	protein K11-linked deubiquitination	1.00000000001154	1.15356890706408e-11	1	0	0	1129	12345
GO:0019988	charged-tRNA amino acid modification	1.00000000001154	1.15356890706408e-11	1	0	0	1129	12345
GO:0016127	sterol catabolic process	1.00000000001154	1.15356890706408e-11	1	0	0	1129	12345
GO:0050929	induction of negative chemotaxis	1.00000000001154	1.15356890706408e-11	1	0	0	1129	12345
GO:0051340	regulation of ligase activity	1.00000000001154	1.15356890706408e-11	1	0	0	1129	12345
GO:0006335	DNA replication-dependent nucleosome assembly	1.00000000001154	1.15356890706408e-11	1	0	0	1129	12345
GO:1904338	regulation of dopaminergic neuron differentiation	1.00000000001154	1.15356890706408e-11	1	0	0	1129	12345
GO:0051724	NAD transmembrane transporter activity	1.00000000001154	1.15356890706408e-11	1	0	0	1129	12345
GO:1900102	negative regulation of endoplasmic reticulum unfolded protein response	1.00000000001154	1.15356890706408e-11	1	0	0	1129	12345
GO:0034729	histone H3-K79 methylation	1.00000000001154	1.15356890706408e-11	1	0	0	1129	12345
GO:1902775	mitochondrial large ribosomal subunit assembly	1.00000000001154	1.15356890706408e-11	1	0	0	1129	12345
GO:1902841	regulation of netrin-activated signaling pathway	1.00000000001154	1.15356890706408e-11	1	0	0	1129	12345
GO:0045234	protein palmitoleylation	1.00000000001154	1.15356890706408e-11	1	0	0	1129	12345
GO:0043041	amino acid activation for nonribosomal peptide biosynthetic process	1.00000000001154	1.15356890706408e-11	1	0	0	1129	12345
GO:0140245	regulation of translation at postsynapse	1.00000000001154	1.15356890706408e-11	1	0	0	1129	12345
GO:0033146	regulation of intracellular estrogen receptor signaling pathway	1.00000000001154	1.15356890706408e-11	1	0	0	1129	12345
GO:0051594	detection of glucose	1.00000000001154	1.15356890706408e-11	1	0	0	1129	12345
GO:1900377	negative regulation of secondary metabolite biosynthetic process	1.00000000001154	1.15356890706408e-11	1	0	0	1129	12345
GO:0044788	modulation by host of viral process	1.00000000001154	1.15356890706408e-11	1	0	0	1129	12345
GO:0046601	positive regulation of centriole replication	1.00000000001154	1.15356890706408e-11	1	0	0	1129	12345
GO:0072354	histone kinase activity (H3-T3 specific)	1.00000000001154	1.15356890706408e-11	1	0	0	1129	12345
GO:2000627	positive regulation of miRNA catabolic process	1.00000000001154	1.15356890706408e-11	1	0	0	1129	12345
GO:0019448	L-cysteine catabolic process	1.00000000001154	1.15356890706408e-11	1	0	0	1129	12345
GO:0008206	bile acid metabolic process	1.00000000001154	1.15356890706408e-11	1	0	0	1129	12345
GO:0090313	regulation of protein targeting to membrane	1.00000000001154	1.15356890706408e-11	1	0	0	1129	12345
GO:0071467	cellular response to pH	1.00000000001154	1.15356890706408e-11	1	0	0	1129	12345
GO:0051934	catecholamine uptake involved in synaptic transmission	1.00000000001154	1.15356890706408e-11	1	0	0	1129	12345
GO:0045685	regulation of glial cell differentiation	1.00000000001154	1.15356890706408e-11	1	0	0	1129	12345
GO:0032205	negative regulation of telomere maintenance	1.00000000001154	1.15356890706408e-11	1	0	0	1129	12345
GO:0032487	regulation of Rap protein signal transduction	1.00000000001154	1.15356890706408e-11	1	0	0	1129	12345
GO:1904376	negative regulation of protein localization to cell periphery	1.00000000001154	1.15356890706408e-11	1	0	0	1129	12345
GO:0030579	ubiquitin-dependent SMAD protein catabolic process	1.00000000001154	1.15356890706408e-11	1	0	0	1129	12345
GO:0051875	pigment granule localization	1.00000000001154	1.15356890706408e-11	1	0	0	1129	12345
GO:1902685	positive regulation of receptor localization to synapse	1.00000000001154	1.15356890706408e-11	1	0	0	1129	12345
GO:0070346	positive regulation of fat cell proliferation	1.00000000001154	1.15356890706408e-11	1	0	0	1129	12345
GO:0060143	positive regulation of syncytium formation by plasma membrane fusion	1.00000000001154	1.15356890706408e-11	1	0	0	1129	12345
GO:0035077	ecdysone-mediated polytene chromosome puffing	1.00000000001154	1.15356890706408e-11	1	0	0	1129	12345
GO:2001256	regulation of store-operated calcium entry	1.00000000001154	1.15356890706408e-11	1	0	0	1129	12345
GO:0006244	pyrimidine nucleotide catabolic process	1.00000000001154	1.15356890706408e-11	1	0	0	1129	12345
GO:1904352	positive regulation of protein catabolic process in the vacuole	1.00000000001154	1.15356890706408e-11	1	0	0	1129	12345
GO:0034087	establishment of mitotic sister chromatid cohesion	1.00000000001154	1.15356890706408e-11	1	0	0	1129	12345
GO:0032768	regulation of monooxygenase activity	1.00000000001154	1.15356890706408e-11	1	0	0	1129	12345
GO:0015971	guanosine tetraphosphate catabolic process	1.00000000001154	1.15356890706408e-11	1	0	0	1129	12345
GO:0008625	extrinsic apoptotic signaling pathway via death domain receptors	1.00000000001154	1.15356890706408e-11	1	0	0	1129	12345
GO:0010142	farnesyl diphosphate biosynthetic process, mevalonate pathway	1.00000000001154	1.15356890706408e-11	1	0	0	1129	12345
GO:0010172	embryonic body morphogenesis	1.00000000001154	1.15356890706408e-11	1	0	0	1129	12345
GO:0010310	regulation of hydrogen peroxide metabolic process	1.00000000001154	1.15356890706408e-11	1	0	0	1129	12345
GO:0030199	collagen fibril organization	1.00000000001154	1.15356890706408e-11	1	0	0	1129	12345
GO:0090204	protein localization to nuclear pore	1.00000000001154	1.15356890706408e-11	1	0	0	1129	12345
GO:1904978	regulation of endosome organization	1.00000000001154	1.15356890706408e-11	1	0	0	1129	12345
GO:0002440	production of molecular mediator of immune response	1.00000000001154	1.15356890706408e-11	1	0	0	1129	12345
GO:0150011	regulation of neuron projection arborization	1.00000000001154	1.15356890706408e-11	1	0	0	1129	12345
GO:1904350	regulation of protein catabolic process in the vacuole	1.00000000001154	1.15356890706408e-11	1	0	0	1129	12345
GO:2000809	positive regulation of synaptic vesicle clustering	1.00000000001154	1.15356890706408e-11	1	0	0	1129	12345
GO:0042040	metal incorporation into metallo-molybdopterin complex	1.00000000001154	1.15356890706408e-11	1	0	0	1129	12345
GO:1903209	positive regulation of oxidative stress-induced cell death	1.00000000001154	1.15356890706408e-11	1	0	0	1129	12345
GO:0017055	negative regulation of RNA polymerase II transcriptional preinitiation complex assembly	1.00000000001154	1.15356890706408e-11	1	0	0	1129	12345
GO:0090071	negative regulation of ribosome biogenesis	1.00000000001154	1.15356890706408e-11	1	0	0	1129	12345
GO:0000050	urea cycle	1.00000000001154	1.15356890706408e-11	1	0	0	1129	12345
GO:1901202	negative regulation of extracellular matrix assembly	1.00000000001154	1.15356890706408e-11	1	0	0	1129	12345
GO:0097107	postsynaptic density assembly	1.00000000001154	1.15356890706408e-11	1	0	0	1129	12345
GO:0006907	pinocytosis	1.00000000001154	1.15356890706408e-11	1	0	0	1129	12345
GO:0060785	regulation of apoptosis involved in tissue homeostasis	1.00000000001154	1.15356890706408e-11	1	0	0	1129	12345
GO:1901999	homogentisate metabolic process	1.00000000001154	1.15356890706408e-11	1	0	0	1129	12345
GO:0007250	activation of NF-kappaB-inducing kinase activity	1.00000000001154	1.15356890706408e-11	1	0	0	1129	12345
GO:1903077	negative regulation of protein localization to plasma membrane	1.00000000001154	1.15356890706408e-11	1	0	0	1129	12345
GO:0006679	glucosylceramide biosynthetic process	1.00000000001154	1.15356890706408e-11	1	0	0	1129	12345
GO:1904778	positive regulation of protein localization to cell cortex	1.00000000001154	1.15356890706408e-11	1	0	0	1129	12345
GO:1902298	cell cycle DNA replication maintenance of fidelity	1.00000000001154	1.15356890706408e-11	1	0	0	1129	12345
GO:1905437	positive regulation of histone H3-K4 trimethylation	1.00000000001154	1.15356890706408e-11	1	0	0	1129	12345
GO:0048250	iron import into the mitochondrion	1.00000000001154	1.15356890706408e-11	1	0	0	1129	12345
GO:0034247	snoRNA splicing	1.00000000001154	1.15356890706408e-11	1	0	0	1129	12345
GO:0007491	sternite morphogenesis	1.00000000001154	1.15356890706408e-11	1	0	0	1129	12345
GO:0070150	mitochondrial glycyl-tRNA aminoacylation	1.00000000001154	1.15356890706408e-11	1	0	0	1129	12345
GO:0030292	protein tyrosine kinase inhibitor activity	1.00000000001154	1.15356890706408e-11	1	0	0	1129	12345
GO:0044347	cell wall polysaccharide catabolic process	1.00000000001154	1.15356890706408e-11	1	0	0	1129	12345
GO:0050818	regulation of coagulation	1.00000000001154	1.15356890706408e-11	1	0	0	1129	12345
GO:2000051	negative regulation of non-canonical Wnt signaling pathway	1.00000000001154	1.15356890706408e-11	1	0	0	1129	12345
GO:0010752	regulation of cGMP-mediated signaling	1.00000000001154	1.15356890706408e-11	1	0	0	1129	12345
GO:0036295	cellular response to increased oxygen levels	1.00000000001154	1.15356890706408e-11	1	0	0	1129	12345
GO:0035617	stress granule disassembly	1.00000000001154	1.15356890706408e-11	1	0	0	1129	12345
GO:0044829	positive regulation by host of viral genome replication	1.00000000001154	1.15356890706408e-11	1	0	0	1129	12345
GO:1904182	regulation of pyruvate dehydrogenase activity	1.00000000001154	1.15356890706408e-11	1	0	0	1129	12345
GO:0051238	sequestering of metal ion	1.00000000001154	1.15356890706408e-11	1	0	0	1129	12345
GO:0034970	histone H3-R2 methylation	1.00000000001154	1.15356890706408e-11	1	0	0	1129	12345
GO:0001139	RNA polymerase II complex recruiting activity	1.00000000001154	1.15356890706408e-11	1	0	0	1129	12345
GO:0060973	cell migration involved in heart development	1.00000000001154	1.15356890706408e-11	1	0	0	1129	12345
GO:0046548	retinal rod cell development	1.00000000001154	1.15356890706408e-11	1	0	0	1129	12345
GO:0071041	antisense RNA transcript catabolic process	1.00000000001154	1.15356890706408e-11	1	0	0	1129	12345
GO:0000101	sulfur amino acid transport	1.00000000001154	1.15356890706408e-11	1	0	0	1129	12345
GO:0009149	pyrimidine nucleoside triphosphate catabolic process	1.00000000001154	1.15356890706408e-11	1	0	0	1129	12345
GO:0035587	purinergic receptor signaling pathway	1.00000000001154	1.15356890706408e-11	1	0	0	1129	12345
GO:0046465	dolichyl diphosphate metabolic process	1.00000000001154	1.15356890706408e-11	1	0	0	1129	12345
GO:0034142	toll-like receptor 4 signaling pathway	1.00000000001154	1.15356890706408e-11	1	0	0	1129	12345
GO:0061015	snRNA import into nucleus	1.00000000001154	1.15356890706408e-11	1	0	0	1129	12345
GO:1905062	positive regulation of cardioblast proliferation	1.00000000001154	1.15356890706408e-11	1	0	0	1129	12345
GO:0044602	protein deadenylylation	1.00000000001154	1.15356890706408e-11	1	0	0	1129	12345
GO:0010954	positive regulation of protein processing	1.00000000001154	1.15356890706408e-11	1	0	0	1129	12345
GO:0008079	translation termination factor activity	1.00000000001154	1.15356890706408e-11	1	0	0	1129	12345
GO:0035694	mitochondrial protein catabolic process	1.00000000001154	1.15356890706408e-11	1	0	0	1129	12345
GO:1903040	exon-exon junction complex assembly	1.00000000001154	1.15356890706408e-11	1	0	0	1129	12345
GO:0080111	DNA demethylation	1.00000000001154	1.15356890706408e-11	1	0	0	1129	12345
GO:0072385	minus-end-directed organelle transport along microtubule	1.00000000001154	1.15356890706408e-11	1	0	0	1129	12345
GO:0001973	adenosine receptor signaling pathway	1.00000000001154	1.15356890706408e-11	1	0	0	1129	12345
GO:0015884	folic acid transport	1.00000000001154	1.15356890706408e-11	1	0	0	1129	12345
GO:0070637	pyridine nucleoside metabolic process	1.00000000001154	1.15356890706408e-11	1	0	0	1129	12345
GO:0031280	negative regulation of cyclase activity	1.00000000001154	1.15356890706408e-11	1	0	0	1129	12345
GO:0051694	pointed-end actin filament capping	1.00000000001154	1.15356890706408e-11	1	0	0	1129	12345
GO:1903540	establishment of protein localization to postsynaptic membrane	1.00000000001154	1.15356890706408e-11	1	0	0	1129	12345
GO:0071465	cellular response to desiccation	1.00000000001154	1.15356890706408e-11	1	0	0	1129	12345
GO:0032461	positive regulation of protein oligomerization	1.00000000001154	1.15356890706408e-11	1	0	0	1129	12345
GO:1900011	negative regulation of corticotropin-releasing hormone receptor activity	1.00000000001154	1.15356890706408e-11	1	0	0	1129	12345
GO:1901418	positive regulation of response to ethanol	1.00000000001154	1.15356890706408e-11	1	0	0	1129	12345
GO:1901420	negative regulation of response to alcohol	1.00000000001154	1.15356890706408e-11	1	0	0	1129	12345
GO:0070986	left/right axis specification	1.00000000001154	1.15356890706408e-11	1	0	0	1129	12345
GO:0018016	N-terminal peptidyl-proline dimethylation	1.00000000001154	1.15356890706408e-11	1	0	0	1129	12345
GO:0014045	establishment of endothelial blood-brain barrier	1.00000000001154	1.15356890706408e-11	1	0	0	1129	12345
GO:0006659	phosphatidylserine biosynthetic process	1.00000000001154	1.15356890706408e-11	1	0	0	1129	12345
GO:0050665	hydrogen peroxide biosynthetic process	1.00000000001154	1.15356890706408e-11	1	0	0	1129	12345
GO:0009731	detection of sucrose stimulus	1.00000000001154	1.15356890706408e-11	1	0	0	1129	12345
GO:0010715	regulation of extracellular matrix disassembly	1.00000000001154	1.15356890706408e-11	1	0	0	1129	12345
GO:0071140	resolution of mitotic recombination intermediates	1.00000000001154	1.15356890706408e-11	1	0	0	1129	12345
GO:0032218	riboflavin transport	1.00000000001154	1.15356890706408e-11	1	0	0	1129	12345
GO:0009449	gamma-aminobutyric acid biosynthetic process	1.00000000001154	1.15356890706408e-11	1	0	0	1129	12345
GO:0061789	dense core granule priming	1.00000000001154	1.15356890706408e-11	1	0	0	1129	12345
GO:0016024	CDP-diacylglycerol biosynthetic process	1.00000000001154	1.15356890706408e-11	1	0	0	1129	12345
GO:0034034	purine nucleoside bisphosphate catabolic process	1.00000000001154	1.15356890706408e-11	1	0	0	1129	12345
GO:0014852	regulation of skeletal muscle contraction by neural stimulation via neuromuscular junction	1.00000000001154	1.15356890706408e-11	1	0	0	1129	12345
GO:0097401	synaptic vesicle lumen acidification	1.00000000001154	1.15356890706408e-11	1	0	0	1129	12345
GO:1903422	negative regulation of synaptic vesicle recycling	1.00000000001154	1.15356890706408e-11	1	0	0	1129	12345
GO:0045992	negative regulation of embryonic development	1.00000000001154	1.15356890706408e-11	1	0	0	1129	12345
GO:0042685	cardioblast cell fate specification	1.00000000001154	1.15356890706408e-11	1	0	0	1129	12345
GO:0035108	limb morphogenesis	1.00000000001154	1.15356890706408e-11	1	0	0	1129	12345
GO:0000103	sulfate assimilation	1.00000000001154	1.15356890706408e-11	1	0	0	1129	12345
GO:1903730	regulation of phosphatidate phosphatase activity	1.00000000001154	1.15356890706408e-11	1	0	0	1129	12345
GO:0097118	neuroligin clustering involved in postsynaptic membrane assembly	1.00000000001154	1.15356890706408e-11	1	0	0	1129	12345
GO:0034203	glycolipid translocation	1.00000000001154	1.15356890706408e-11	1	0	0	1129	12345
GO:2000095	regulation of Wnt signaling pathway, planar cell polarity pathway	1.00000000001154	1.15356890706408e-11	1	0	0	1129	12345
GO:0046718	viral entry into host cell	1.00000000001154	1.15356890706408e-11	1	0	0	1129	12345
GO:0051455	attachment of spindle microtubules to kinetochore involved in homologous chromosome segregation	1.00000000001154	1.15356890706408e-11	1	0	0	1129	12345
GO:0006772	thiamine metabolic process	1.00000000001154	1.15356890706408e-11	1	0	0	1129	12345
GO:0070207	protein homotrimerization	1.00000000001154	1.15356890706408e-11	1	0	0	1129	12345
GO:0060662	salivary gland cavitation	1.00000000001154	1.15356890706408e-11	1	0	0	1129	12345
GO:0000448	cleavage in ITS2 between 5.8S rRNA and LSU-rRNA of tricistronic rRNA transcript (SSU-rRNA, 5.8S rRNA, LSU-rRNA)	1.00000000001154	1.15356890706408e-11	1	0	0	1129	12345
GO:1903205	regulation of hydrogen peroxide-induced cell death	1.00000000001154	1.15356890706408e-11	1	0	0	1129	12345
GO:0006363	termination of RNA polymerase I transcription	1.00000000001154	1.15356890706408e-11	1	0	0	1129	12345
GO:0035720	intraciliary anterograde transport	1.00000000001154	1.15356890706408e-11	1	0	0	1129	12345
GO:2001238	positive regulation of extrinsic apoptotic signaling pathway	1.00000000001154	1.15356890706408e-11	1	0	0	1129	12345
GO:0072319	vesicle uncoating	1.00000000001154	1.15356890706408e-11	1	0	0	1129	12345
GO:0032229	negative regulation of synaptic transmission, GABAergic	1.00000000001154	1.15356890706408e-11	1	0	0	1129	12345
GO:0044648	histone H3-K4 dimethylation	1.00000000001154	1.15356890706408e-11	1	0	0	1129	12345
GO:0097370	protein O-GlcNAcylation via threonine	1.00000000001154	1.15356890706408e-11	1	0	0	1129	12345
GO:0007107	membrane addition at site of cytokinesis	1.00000000001154	1.15356890706408e-11	1	0	0	1129	12345
GO:1903126	negative regulation of centriole-centriole cohesion	1.00000000001154	1.15356890706408e-11	1	0	0	1129	12345
GO:1903206	negative regulation of hydrogen peroxide-induced cell death	1.00000000001154	1.15356890706408e-11	1	0	0	1129	12345
GO:0005330	dopamine:sodium symporter activity	1.00000000001154	1.15356890706408e-11	1	0	0	1129	12345
GO:0097359	UDP-glucosylation	1.00000000001154	1.15356890706408e-11	1	0	0	1129	12345
GO:1903298	negative regulation of hypoxia-induced intrinsic apoptotic signaling pathway	1.00000000001154	1.15356890706408e-11	1	0	0	1129	12345
GO:0034994	microtubule organizing center attachment site organization	1.00000000001154	1.15356890706408e-11	1	0	0	1129	12345
GO:0007146	meiotic recombination nodule assembly	1.00000000001154	1.15356890706408e-11	1	0	0	1129	12345
GO:0046595	establishment of pole plasm mRNA localization	1.00000000001154	1.15356890706408e-11	1	0	0	1129	12345
GO:2001024	negative regulation of response to drug	1.00000000001154	1.15356890706408e-11	1	0	0	1129	12345
GO:0033039	salty taste receptor activity	1.00000000001154	1.15356890706408e-11	1	0	0	1129	12345
GO:0009882	blue light photoreceptor activity	1.00000000001154	1.15356890706408e-11	1	0	0	1129	12345
GO:0061670	evoked neurotransmitter secretion	1.00000000001154	1.15356890706408e-11	1	0	0	1129	12345
GO:0034633	retinol transport	1.00000000001154	1.15356890706408e-11	1	0	0	1129	12345
GO:1904274	tricellular tight junction assembly	1.00000000001154	1.15356890706408e-11	1	0	0	1129	12345
GO:1903327	negative regulation of tRNA metabolic process	1.00000000001154	1.15356890706408e-11	1	0	0	1129	12345
GO:0045040	protein insertion into mitochondrial outer membrane	1.00000000001154	1.15356890706408e-11	1	0	0	1129	12345
GO:1901839	regulation of RNA polymerase I regulatory region sequence-specific DNA binding	1.00000000001154	1.15356890706408e-11	1	0	0	1129	12345
GO:0005310	dicarboxylic acid transmembrane transporter activity	1.00000000001154	1.15356890706408e-11	1	0	0	1129	12345
GO:0045663	positive regulation of myoblast differentiation	1.00000000001154	1.15356890706408e-11	1	0	0	1129	12345
GO:0098821	BMP receptor activity	1.00000000001154	1.15356890706408e-11	1	0	0	1129	12345
GO:0070886	positive regulation of calcineurin-NFAT signaling cascade	1.00000000001154	1.15356890706408e-11	1	0	0	1129	12345
GO:0098883	synapse pruning	1.00000000001154	1.15356890706408e-11	1	0	0	1129	12345
GO:0061003	positive regulation of dendritic spine morphogenesis	1.00000000001154	1.15356890706408e-11	1	0	0	1129	12345
GO:1903373	positive regulation of endoplasmic reticulum tubular network organization	1.00000000001154	1.15356890706408e-11	1	0	0	1129	12345
GO:0016116	carotenoid metabolic process	1.00000000001154	1.15356890706408e-11	1	0	0	1129	12345
GO:0046866	tetraterpenoid transport	1.00000000001154	1.15356890706408e-11	1	0	0	1129	12345
GO:0036498	IRE1-mediated unfolded protein response	1.00000000001154	1.15356890706408e-11	1	0	0	1129	12345
GO:0034196	acylglycerol transport	1.00000000001154	1.15356890706408e-11	1	0	0	1129	12345
GO:0045818	negative regulation of glycogen catabolic process	1.00000000001154	1.15356890706408e-11	1	0	0	1129	12345
GO:0004057	arginyltransferase activity	1.00000000001154	1.15356890706408e-11	1	0	0	1129	12345
GO:0002718	regulation of cytokine production involved in immune response	1.00000000001154	1.15356890706408e-11	1	0	0	1129	12345
GO:0035514	DNA demethylase activity	1.00000000001154	1.15356890706408e-11	1	0	0	1129	12345
GO:0070987	error-free translesion synthesis	1.00000000001154	1.15356890706408e-11	1	0	0	1129	12345
GO:0032402	melanosome transport	1.00000000001154	1.15356890706408e-11	1	0	0	1129	12345
GO:0097089	methyl-branched fatty acid metabolic process	1.00000000001154	1.15356890706408e-11	1	0	0	1129	12345
GO:0021579	medulla oblongata morphogenesis	1.00000000001154	1.15356890706408e-11	1	0	0	1129	12345
GO:0045687	positive regulation of glial cell differentiation	1.00000000001154	1.15356890706408e-11	1	0	0	1129	12345
GO:0043552	positive regulation of phosphatidylinositol 3-kinase activity	1.00000000001154	1.15356890706408e-11	1	0	0	1129	12345
GO:0016316	phosphatidylinositol-3,4-bisphosphate 4-phosphatase activity	1.00000000001154	1.15356890706408e-11	1	0	0	1129	12345
GO:0018160	peptidyl-pyrromethane cofactor linkage	1.00000000001154	1.15356890706408e-11	1	0	0	1129	12345
GO:1901911	adenosine 5'-(hexahydrogen pentaphosphate) catabolic process	1.00000000001154	1.15356890706408e-11	1	0	0	1129	12345
GO:2000615	regulation of histone H3-K9 acetylation	1.00000000001154	1.15356890706408e-11	1	0	0	1129	12345
GO:0002239	response to oomycetes	1.00000000001154	1.15356890706408e-11	1	0	0	1129	12345
GO:0010578	regulation of adenylate cyclase activity involved in G protein-coupled receptor signaling pathway	1.00000000001154	1.15356890706408e-11	1	0	0	1129	12345
GO:0033501	galactose homeostasis	1.00000000001154	1.15356890706408e-11	1	0	0	1129	12345
GO:0007518	myoblast fate determination	1.00000000001154	1.15356890706408e-11	1	0	0	1129	12345
GO:0015074	DNA integration	1.00000000001154	1.15356890706408e-11	1	0	0	1129	12345
GO:0008364	pupal chitin-based cuticle development	1.00000000001154	1.15356890706408e-11	1	0	0	1129	12345
GO:0051351	positive regulation of ligase activity	1.00000000001154	1.15356890706408e-11	1	0	0	1129	12345
GO:0031494	regulation of mating type switching	1.00000000001154	1.15356890706408e-11	1	0	0	1129	12345
GO:0046940	nucleoside monophosphate phosphorylation	1.00000000001154	1.15356890706408e-11	1	0	0	1129	12345
GO:2001285	negative regulation of BMP secretion	1.00000000001154	1.15356890706408e-11	1	0	0	1129	12345
GO:2000254	regulation of male germ cell proliferation	1.00000000001154	1.15356890706408e-11	1	0	0	1129	12345
GO:2000237	positive regulation of tRNA processing	1.00000000001154	1.15356890706408e-11	1	0	0	1129	12345
GO:1903099	positive regulation of CENP-A containing nucleosome assembly	1.00000000001154	1.15356890706408e-11	1	0	0	1129	12345
GO:0046320	regulation of fatty acid oxidation	1.00000000001154	1.15356890706408e-11	1	0	0	1129	12345
GO:0032206	positive regulation of telomere maintenance	1.00000000001154	1.15356890706408e-11	1	0	0	1129	12345
GO:0036530	protein deglycation, methylglyoxal removal	1.00000000001154	1.15356890706408e-11	1	0	0	1129	12345
GO:0006404	RNA import into nucleus	1.00000000001154	1.15356890706408e-11	1	0	0	1129	12345
GO:0042723	thiamine-containing compound metabolic process	1.00000000001154	1.15356890706408e-11	1	0	0	1129	12345
GO:0002229	defense response to oomycetes	1.00000000001154	1.15356890706408e-11	1	0	0	1129	12345
GO:1905463	negative regulation of DNA duplex unwinding	1.00000000001154	1.15356890706408e-11	1	0	0	1129	12345
GO:2000463	positive regulation of excitatory postsynaptic potential	1.00000000001154	1.15356890706408e-11	1	0	0	1129	12345
GO:0090053	positive regulation of chromatin silencing at centromere	1.00000000001154	1.15356890706408e-11	1	0	0	1129	12345
GO:0071486	cellular response to high light intensity	1.00000000001154	1.15356890706408e-11	1	0	0	1129	12345
GO:0015245	fatty acid transmembrane transporter activity	1.00000000001154	1.15356890706408e-11	1	0	0	1129	12345
GO:1901950	dense core granule transport	1.00000000001154	1.15356890706408e-11	1	0	0	1129	12345
GO:0001756	somitogenesis	1.00000000001154	1.15356890706408e-11	1	0	0	1129	12345
GO:1905146	lysosomal protein catabolic process	1.00000000001154	1.15356890706408e-11	1	0	0	1129	12345
GO:0019740	nitrogen utilization	1.00000000001154	1.15356890706408e-11	1	0	0	1129	12345
GO:0047484	regulation of response to osmotic stress	1.00000000001154	1.15356890706408e-11	1	0	0	1129	12345
GO:0006480	N-terminal protein amino acid methylation	1.00000000001154	1.15356890706408e-11	1	0	0	1129	12345
GO:0043045	DNA methylation involved in embryo development	1.00000000001154	1.15356890706408e-11	1	0	0	1129	12345
GO:0031134	sister chromatid biorientation	1.00000000001154	1.15356890706408e-11	1	0	0	1129	12345
GO:0035640	exploration behavior	1.00000000001154	1.15356890706408e-11	1	0	0	1129	12345
GO:0071040	nuclear polyadenylation-dependent antisense transcript catabolic process	1.00000000001154	1.15356890706408e-11	1	0	0	1129	12345
GO:2000622	regulation of nuclear-transcribed mRNA catabolic process, nonsense-mediated decay	1.00000000001154	1.15356890706408e-11	1	0	0	1129	12345
GO:0043143	regulation of translation by machinery localization	1.00000000001154	1.15356890706408e-11	1	0	0	1129	12345
GO:0033345	asparagine catabolic process via L-aspartate	1.00000000001154	1.15356890706408e-11	1	0	0	1129	12345
GO:0008065	establishment of blood-nerve barrier	1.00000000001154	1.15356890706408e-11	1	0	0	1129	12345
GO:0006581	acetylcholine catabolic process	1.00000000001154	1.15356890706408e-11	1	0	0	1129	12345
GO:1901409	positive regulation of phosphorylation of RNA polymerase II C-terminal domain	1.00000000001154	1.15356890706408e-11	1	0	0	1129	12345
GO:1903297	regulation of hypoxia-induced intrinsic apoptotic signaling pathway	1.00000000001154	1.15356890706408e-11	1	0	0	1129	12345
GO:0036474	cell death in response to hydrogen peroxide	1.00000000001154	1.15356890706408e-11	1	0	0	1129	12345
GO:0015791	polyol transport	1.00000000001154	1.15356890706408e-11	1	0	0	1129	12345
GO:0019682	glyceraldehyde-3-phosphate metabolic process	1.00000000001154	1.15356890706408e-11	1	0	0	1129	12345
GO:0046827	positive regulation of protein export from nucleus	1.00000000001154	1.15356890706408e-11	1	0	0	1129	12345
GO:0032253	dense core granule localization	1.00000000001154	1.15356890706408e-11	1	0	0	1129	12345
GO:0009202	deoxyribonucleoside triphosphate biosynthetic process	1.00000000001154	1.15356890706408e-11	1	0	0	1129	12345
GO:2000040	regulation of planar cell polarity pathway involved in axis elongation	1.00000000001154	1.15356890706408e-11	1	0	0	1129	12345
GO:1990918	double-strand break repair involved in meiotic recombination	1.00000000001154	1.15356890706408e-11	1	0	0	1129	12345
GO:0019369	arachidonic acid metabolic process	1.00000000001154	1.15356890706408e-11	1	0	0	1129	12345
GO:0045986	negative regulation of smooth muscle contraction	1.00000000001154	1.15356890706408e-11	1	0	0	1129	12345
GO:2000624	positive regulation of nuclear-transcribed mRNA catabolic process, nonsense-mediated decay	1.00000000001154	1.15356890706408e-11	1	0	0	1129	12345
GO:0009258	10-formyltetrahydrofolate catabolic process	1.00000000001154	1.15356890706408e-11	1	0	0	1129	12345
GO:0045900	negative regulation of translational elongation	1.00000000001154	1.15356890706408e-11	1	0	0	1129	12345
GO:0060159	regulation of dopamine receptor signaling pathway	1.00000000001154	1.15356890706408e-11	1	0	0	1129	12345
GO:0042426	choline catabolic process	1.00000000001154	1.15356890706408e-11	1	0	0	1129	12345
GO:0120142	positive regulation of ecdysone receptor-mediated signaling pathway	1.00000000001154	1.15356890706408e-11	1	0	0	1129	12345
GO:0017126	nucleologenesis	1.00000000001154	1.15356890706408e-11	1	0	0	1129	12345
GO:0051661	maintenance of centrosome location	1.00000000001154	1.15356890706408e-11	1	0	0	1129	12345
GO:0046444	FMN metabolic process	1.00000000001154	1.15356890706408e-11	1	0	0	1129	12345
GO:0002220	innate immune response activating cell surface receptor signaling pathway	1.00000000001154	1.15356890706408e-11	1	0	0	1129	12345
GO:0016077	snoRNA catabolic process	1.00000000001154	1.15356890706408e-11	1	0	0	1129	12345
GO:0048057	R3/R4 development	1.00000000001154	1.15356890706408e-11	1	0	0	1129	12345
GO:0021520	spinal cord motor neuron cell fate specification	1.00000000001154	1.15356890706408e-11	1	0	0	1129	12345
GO:1900745	positive regulation of p38MAPK cascade	1.00000000001154	1.15356890706408e-11	1	0	0	1129	12345
GO:1902774	late endosome to lysosome transport	1.00000000001154	1.15356890706408e-11	1	0	0	1129	12345
GO:0090116	C-5 methylation of cytosine	1.00000000001154	1.15356890706408e-11	1	0	0	1129	12345
GO:0003264	regulation of cardioblast proliferation	1.00000000001154	1.15356890706408e-11	1	0	0	1129	12345
GO:0016182	synaptic vesicle budding from endosome	1.00000000001154	1.15356890706408e-11	1	0	0	1129	12345
GO:0016039	absorption of UV light	1.00000000001154	1.15356890706408e-11	1	0	0	1129	12345
GO:0032801	receptor catabolic process	1.00000000001154	1.15356890706408e-11	1	0	0	1129	12345
GO:0004705	JUN kinase activity	1.00000000001154	1.15356890706408e-11	1	0	0	1129	12345
GO:0032011	ARF protein signal transduction	1.00000000001154	1.15356890706408e-11	1	0	0	1129	12345
GO:1905519	negative regulation of presynaptic active zone assembly	1.00000000001154	1.15356890706408e-11	1	0	0	1129	12345
GO:0097355	protein localization to heterochromatin	1.00000000001154	1.15356890706408e-11	1	0	0	1129	12345
GO:0098877	neurotransmitter receptor transport to plasma membrane	1.00000000001154	1.15356890706408e-11	1	0	0	1129	12345
GO:0010800	positive regulation of peptidyl-threonine phosphorylation	1.00000000001154	1.15356890706408e-11	1	0	0	1129	12345
GO:1905518	regulation of presynaptic active zone assembly	1.00000000001154	1.15356890706408e-11	1	0	0	1129	12345
GO:0061738	late endosomal microautophagy	1.00000000001154	1.15356890706408e-11	1	0	0	1129	12345
GO:0099555	trans-synaptic signaling by nitric oxide, modulating synaptic transmission	1.00000000001154	1.15356890706408e-11	1	0	0	1129	12345
GO:0042214	terpene metabolic process	1.00000000001154	1.15356890706408e-11	1	0	0	1129	12345
GO:0050980	detection of light stimulus involved in magnetoreception	1.00000000001154	1.15356890706408e-11	1	0	0	1129	12345
GO:0045016	mitochondrial magnesium ion transmembrane transport	1.00000000001154	1.15356890706408e-11	1	0	0	1129	12345
GO:1901889	negative regulation of cell junction assembly	1.00000000001154	1.15356890706408e-11	1	0	0	1129	12345
GO:0090218	positive regulation of lipid kinase activity	1.00000000001154	1.15356890706408e-11	1	0	0	1129	12345
GO:0035227	regulation of glutamate-cysteine ligase activity	1.00000000001154	1.15356890706408e-11	1	0	0	1129	12345
GO:0003319	cardioblast migration to the midline involved in heart rudiment formation	1.00000000001154	1.15356890706408e-11	1	0	0	1129	12345
GO:0043096	purine nucleobase salvage	1.00000000001154	1.15356890706408e-11	1	0	0	1129	12345
GO:0048208	COPII vesicle coating	1.00000000001154	1.15356890706408e-11	1	0	0	1129	12345
GO:0019310	inositol catabolic process	1.00000000001154	1.15356890706408e-11	1	0	0	1129	12345
GO:0051193	regulation of cofactor metabolic process	1.00000000001154	1.15356890706408e-11	1	0	0	1129	12345
GO:0045901	positive regulation of translational elongation	1.00000000001154	1.15356890706408e-11	1	0	0	1129	12345
GO:0032401	establishment of melanosome localization	1.00000000001154	1.15356890706408e-11	1	0	0	1129	12345
GO:1902074	response to salt	1.00000000001154	1.15356890706408e-11	1	0	0	1129	12345
GO:0090494	dopamine uptake	1.00000000001154	1.15356890706408e-11	1	0	0	1129	12345
GO:0042139	early meiotic recombination nodule assembly	1.00000000001154	1.15356890706408e-11	1	0	0	1129	12345
GO:0031024	interphase microtubule organizing center assembly	1.00000000001154	1.15356890706408e-11	1	0	0	1129	12345
GO:0035970	peptidyl-threonine dephosphorylation	1.00000000001154	1.15356890706408e-11	1	0	0	1129	12345
GO:0006962	male-specific antibacterial humoral response	1.00000000001154	1.15356890706408e-11	1	0	0	1129	12345
GO:0046497	nicotinate nucleotide metabolic process	1.00000000001154	1.15356890706408e-11	1	0	0	1129	12345
GO:0006533	aspartate catabolic process	1.00000000001154	1.15356890706408e-11	1	0	0	1129	12345
GO:1990044	protein localization to lipid droplet	1.00000000001154	1.15356890706408e-11	1	0	0	1129	12345
GO:0090314	positive regulation of protein targeting to membrane	1.00000000001154	1.15356890706408e-11	1	0	0	1129	12345
GO:1901741	positive regulation of myoblast fusion	1.00000000001154	1.15356890706408e-11	1	0	0	1129	12345
GO:1990261	pre-mRNA catabolic process	1.00000000001154	1.15356890706408e-11	1	0	0	1129	12345
GO:0048816	ocellus morphogenesis	1.00000000001154	1.15356890706408e-11	1	0	0	1129	12345
GO:0072318	clathrin coat disassembly	1.00000000001154	1.15356890706408e-11	1	0	0	1129	12345
GO:0015106	bicarbonate transmembrane transporter activity	1.00000000001154	1.15356890706408e-11	1	0	0	1129	12345
GO:0006063	uronic acid metabolic process	1.00000000001154	1.15356890706408e-11	1	0	0	1129	12345
GO:0050710	negative regulation of cytokine secretion	1.00000000001154	1.15356890706408e-11	1	0	0	1129	12345
GO:0048088	regulation of male pigmentation	1.00000000001154	1.15356890706408e-11	1	0	0	1129	12345
GO:0001174	transcriptional start site selection at RNA polymerase II promoter	1.00000000001154	1.15356890706408e-11	1	0	0	1129	12345
GO:0043605	cellular amide catabolic process	1.00000000001154	1.15356890706408e-11	1	0	0	1129	12345
GO:0014049	positive regulation of glutamate secretion	1.00000000001154	1.15356890706408e-11	1	0	0	1129	12345
GO:0034414	tRNA 3'-trailer cleavage, endonucleolytic	1.00000000001154	1.15356890706408e-11	1	0	0	1129	12345
GO:0071927	octopamine signaling pathway	1.00000000001154	1.15356890706408e-11	1	0	0	1129	12345
GO:0014821	phasic smooth muscle contraction	1.00000000001154	1.15356890706408e-11	1	0	0	1129	12345
GO:0060066	oviduct development	1.00000000001154	1.15356890706408e-11	1	0	0	1129	12345
GO:0051615	histamine uptake	1.00000000001154	1.15356890706408e-11	1	0	0	1129	12345
GO:0018406	protein C-linked glycosylation via 2'-alpha-mannosyl-L-tryptophan	1.00000000001154	1.15356890706408e-11	1	0	0	1129	12345
GO:1905815	regulation of dorsal/ventral axon guidance	1.00000000001154	1.15356890706408e-11	1	0	0	1129	12345
GO:0046081	dUTP catabolic process	1.00000000001154	1.15356890706408e-11	1	0	0	1129	12345
GO:0019442	tryptophan catabolic process to acetyl-CoA	1.00000000001154	1.15356890706408e-11	1	0	0	1129	12345
GO:1902805	positive regulation of synaptic vesicle transport	1.00000000001154	1.15356890706408e-11	1	0	0	1129	12345
GO:0005009	insulin-activated receptor activity	1.00000000001154	1.15356890706408e-11	1	0	0	1129	12345
GO:0099519	dense core granule cytoskeletal transport	1.00000000001154	1.15356890706408e-11	1	0	0	1129	12345
GO:0032769	negative regulation of monooxygenase activity	1.00000000001154	1.15356890706408e-11	1	0	0	1129	12345
GO:0070510	regulation of histone H4-K20 methylation	1.00000000001154	1.15356890706408e-11	1	0	0	1129	12345
GO:1904684	negative regulation of metalloendopeptidase activity	1.00000000001154	1.15356890706408e-11	1	0	0	1129	12345
GO:0002752	cell surface pattern recognition receptor signaling pathway	1.00000000001154	1.15356890706408e-11	1	0	0	1129	12345
GO:1901054	sarcosine biosynthetic process	1.00000000001154	1.15356890706408e-11	1	0	0	1129	12345
GO:0036290	protein trans-autophosphorylation	1.00000000001154	1.15356890706408e-11	1	0	0	1129	12345
GO:0035037	sperm entry	1.00000000001154	1.15356890706408e-11	1	0	0	1129	12345
GO:0043201	response to leucine	1.00000000001154	1.15356890706408e-11	1	0	0	1129	12345
GO:0042357	thiamine diphosphate metabolic process	1.00000000001154	1.15356890706408e-11	1	0	0	1129	12345
GO:0005513	detection of calcium ion	1.00000000001154	1.15356890706408e-11	1	0	0	1129	12345
GO:0045762	positive regulation of adenylate cyclase activity	1.00000000001154	1.15356890706408e-11	1	0	0	1129	12345
GO:0030034	microvillar actin bundle assembly	1.00000000001154	1.15356890706408e-11	1	0	0	1129	12345
GO:0002238	response to molecule of fungal origin	1.00000000001154	1.15356890706408e-11	1	0	0	1129	12345
GO:0032092	positive regulation of protein binding	1.00000000001154	1.15356890706408e-11	1	0	0	1129	12345
GO:1902843	positive regulation of netrin-activated signaling pathway	1.00000000001154	1.15356890706408e-11	1	0	0	1129	12345
GO:0070899	mitochondrial tRNA wobble uridine modification	1.00000000001154	1.15356890706408e-11	1	0	0	1129	12345
GO:1900004	negative regulation of serine-type endopeptidase activity	1.00000000001154	1.15356890706408e-11	1	0	0	1129	12345
GO:0055071	manganese ion homeostasis	1.00000000001154	1.15356890706408e-11	1	0	0	1129	12345
GO:0010835	regulation of protein ADP-ribosylation	1.00000000001154	1.15356890706408e-11	1	0	0	1129	12345
GO:0016539	intein-mediated protein splicing	1.00000000001154	1.15356890706408e-11	1	0	0	1129	12345
GO:0070966	nuclear-transcribed mRNA catabolic process, no-go decay	1.00000000001154	1.15356890706408e-11	1	0	0	1129	12345
GO:1905959	positive regulation of cellular response to alcohol	1.00000000001154	1.15356890706408e-11	1	0	0	1129	12345
GO:2000235	regulation of tRNA processing	1.00000000001154	1.15356890706408e-11	1	0	0	1129	12345
GO:0001325	formation of extrachromosomal circular DNA	1.00000000001154	1.15356890706408e-11	1	0	0	1129	12345
GO:0009644	response to high light intensity	1.00000000001154	1.15356890706408e-11	1	0	0	1129	12345
GO:1902946	protein localization to early endosome	1.00000000001154	1.15356890706408e-11	1	0	0	1129	12345
GO:0000707	meiotic DNA recombinase assembly	1.00000000001154	1.15356890706408e-11	1	0	0	1129	12345
GO:1902307	positive regulation of sodium ion transmembrane transport	1.00000000001154	1.15356890706408e-11	1	0	0	1129	12345
GO:0006344	maintenance of chromatin silencing	1.00000000001154	1.15356890706408e-11	1	0	0	1129	12345
GO:1901837	negative regulation of transcription of nucleolar large rRNA by RNA polymerase I	1.00000000001154	1.15356890706408e-11	1	0	0	1129	12345
GO:0016061	regulation of light-activated channel activity	1.00000000001154	1.15356890706408e-11	1	0	0	1129	12345
GO:0001164	RNA polymerase I CORE element sequence-specific DNA binding	1.00000000001154	1.15356890706408e-11	1	0	0	1129	12345
GO:0046495	nicotinamide riboside metabolic process	1.00000000001154	1.15356890706408e-11	1	0	0	1129	12345
GO:0035965	cardiolipin acyl-chain remodeling	1.00000000001154	1.15356890706408e-11	1	0	0	1129	12345
GO:0061045	negative regulation of wound healing	1.00000000001154	1.15356890706408e-11	1	0	0	1129	12345
GO:0033578	protein glycosylation in Golgi	1.00000000001154	1.15356890706408e-11	1	0	0	1129	12345
GO:0018395	peptidyl-lysine hydroxylation to 5-hydroxy-L-lysine	1.00000000001154	1.15356890706408e-11	1	0	0	1129	12345
GO:0016121	carotene catabolic process	1.00000000001154	1.15356890706408e-11	1	0	0	1129	12345
GO:0042655	activation of JNKKK activity	1.00000000001154	1.15356890706408e-11	1	0	0	1129	12345
GO:0061709	reticulophagy	1.00000000001154	1.15356890706408e-11	1	0	0	1129	12345
GO:0019262	N-acetylneuraminate catabolic process	1.00000000001154	1.15356890706408e-11	1	0	0	1129	12345
GO:0090200	positive regulation of release of cytochrome c from mitochondria	1.00000000001154	1.15356890706408e-11	1	0	0	1129	12345
GO:0003980	UDP-glucose:glycoprotein glucosyltransferase activity	1.00000000001154	1.15356890706408e-11	1	0	0	1129	12345
GO:0035184	histone threonine kinase activity	1.00000000001154	1.15356890706408e-11	1	0	0	1129	12345
GO:0014899	cardiac muscle atrophy	1.00000000001154	1.15356890706408e-11	1	0	0	1129	12345
GO:0061511	centriole elongation	1.00000000001154	1.15356890706408e-11	1	0	0	1129	12345
GO:0055024	regulation of cardiac muscle tissue development	1.00000000001154	1.15356890706408e-11	1	0	0	1129	12345
GO:0099547	regulation of translation at synapse, modulating synaptic transmission	1.00000000001154	1.15356890706408e-11	1	0	0	1129	12345
GO:0030547	receptor inhibitor activity	1.00000000001154	1.15356890706408e-11	1	0	0	1129	12345
GO:0010918	positive regulation of mitochondrial membrane potential	1.00000000001154	1.15356890706408e-11	1	0	0	1129	12345
GO:0051954	positive regulation of amine transport	1.00000000001154	1.15356890706408e-11	1	0	0	1129	12345
GO:0030033	microvillus assembly	1.00000000001154	1.15356890706408e-11	1	0	0	1129	12345
GO:1990404	protein ADP-ribosylase activity	1.00000000001154	1.15356890706408e-11	1	0	0	1129	12345
GO:1901569	fatty acid derivative catabolic process	1.00000000001154	1.15356890706408e-11	1	0	0	1129	12345
GO:0060547	negative regulation of necrotic cell death	1.00000000001154	1.15356890706408e-11	1	0	0	1129	12345
GO:0006587	serotonin biosynthetic process from tryptophan	1.00000000001154	1.15356890706408e-11	1	0	0	1129	12345
GO:0080129	proteasome core complex assembly	1.00000000001154	1.15356890706408e-11	1	0	0	1129	12345
GO:1904071	presynaptic active zone assembly	1.00000000001154	1.15356890706408e-11	1	0	0	1129	12345
GO:0075522	IRES-dependent viral translational initiation	1.00000000001154	1.15356890706408e-11	1	0	0	1129	12345
GO:2000302	positive regulation of synaptic vesicle exocytosis	1.00000000001154	1.15356890706408e-11	1	0	0	1129	12345
GO:0045876	positive regulation of sister chromatid cohesion	1.00000000001154	1.15356890706408e-11	1	0	0	1129	12345
GO:0050923	regulation of negative chemotaxis	1.00000000001154	1.15356890706408e-11	1	0	0	1129	12345
GO:0072579	glycine receptor clustering	1.00000000001154	1.15356890706408e-11	1	0	0	1129	12345
GO:0043568	positive regulation of insulin-like growth factor receptor signaling pathway	1.00000000001154	1.15356890706408e-11	1	0	0	1129	12345
GO:1901339	regulation of store-operated calcium channel activity	1.00000000001154	1.15356890706408e-11	1	0	0	1129	12345
GO:0005372	water transmembrane transporter activity	1.00000000001154	1.15356890706408e-11	1	0	0	1129	12345
GO:0070550	rDNA condensation	1.00000000001154	1.15356890706408e-11	1	0	0	1129	12345
GO:0034031	ribonucleoside bisphosphate catabolic process	1.00000000001154	1.15356890706408e-11	1	0	0	1129	12345
GO:0030491	heteroduplex formation	1.00000000001154	1.15356890706408e-11	1	0	0	1129	12345
GO:0070682	proteasome regulatory particle assembly	1.00000000001154	1.15356890706408e-11	1	0	0	1129	12345
GO:0070206	protein trimerization	1.00000000001154	1.15356890706408e-11	1	0	0	1129	12345
GO:0090267	positive regulation of mitotic cell cycle spindle assembly checkpoint	1.00000000001154	1.15356890706408e-11	1	0	0	1129	12345
GO:1900271	regulation of long-term synaptic potentiation	1.00000000001154	1.15356890706408e-11	1	0	0	1129	12345
GO:0060097	cytoskeletal rearrangement involved in phagocytosis, engulfment	1.00000000001154	1.15356890706408e-11	1	0	0	1129	12345
GO:0042781	3'-tRNA processing endoribonuclease activity	1.00000000001154	1.15356890706408e-11	1	0	0	1129	12345
GO:0042140	late meiotic recombination nodule assembly	1.00000000001154	1.15356890706408e-11	1	0	0	1129	12345
GO:0018211	peptidyl-tryptophan modification	1.00000000001154	1.15356890706408e-11	1	0	0	1129	12345
GO:1904385	cellular response to angiotensin	1.00000000001154	1.15356890706408e-11	1	0	0	1129	12345
GO:1901337	thioester transport	1.00000000001154	1.15356890706408e-11	1	0	0	1129	12345
GO:1905616	regulation of miRNA mediated inhibition of translation	1.00000000001154	1.15356890706408e-11	1	0	0	1129	12345
GO:0071483	cellular response to blue light	1.00000000001154	1.15356890706408e-11	1	0	0	1129	12345
GO:1905331	negative regulation of morphogenesis of an epithelium	1.00000000001154	1.15356890706408e-11	1	0	0	1129	12345
GO:0044778	meiotic DNA integrity checkpoint	1.00000000001154	1.15356890706408e-11	1	0	0	1129	12345
GO:1902296	DNA strand elongation involved in cell cycle DNA replication	1.00000000001154	1.15356890706408e-11	1	0	0	1129	12345
GO:0048009	insulin-like growth factor receptor signaling pathway	1.00000000001154	1.15356890706408e-11	1	0	0	1129	12345
GO:0045725	positive regulation of glycogen biosynthetic process	1.00000000001154	1.15356890706408e-11	1	0	0	1129	12345
GO:0035014	phosphatidylinositol 3-kinase regulator activity	1.00000000001154	1.15356890706408e-11	1	0	0	1129	12345
GO:0032094	response to food	1.00000000001154	1.15356890706408e-11	1	0	0	1129	12345
GO:0006849	plasma membrane pyruvate transport	1.00000000001154	1.15356890706408e-11	1	0	0	1129	12345
GO:0009082	branched-chain amino acid biosynthetic process	1.00000000001154	1.15356890706408e-11	1	0	0	1129	12345
GO:0051583	dopamine uptake involved in synaptic transmission	1.00000000001154	1.15356890706408e-11	1	0	0	1129	12345
GO:0032194	ubiquinone biosynthetic process via 3,4-dihydroxy-5-polyprenylbenzoate	1.00000000001154	1.15356890706408e-11	1	0	0	1129	12345
GO:1904353	regulation of telomere capping	1.00000000001154	1.15356890706408e-11	1	0	0	1129	12345
GO:0031631	negative regulation of synaptic vesicle fusion to presynaptic active zone membrane	1.00000000001154	1.15356890706408e-11	1	0	0	1129	12345
GO:0036022	limb joint morphogenesis	1.00000000001154	1.15356890706408e-11	1	0	0	1129	12345
GO:0015499	formate transmembrane transporter activity	1.00000000001154	1.15356890706408e-11	1	0	0	1129	12345
GO:0051561	positive regulation of mitochondrial calcium ion concentration	1.00000000001154	1.15356890706408e-11	1	0	0	1129	12345
GO:0035352	NAD transmembrane transport	1.00000000001154	1.15356890706408e-11	1	0	0	1129	12345
GO:0015805	S-adenosyl-L-methionine transport	1.00000000001154	1.15356890706408e-11	1	0	0	1129	12345
GO:0070511	negative regulation of histone H4-K20 methylation	1.00000000001154	1.15356890706408e-11	1	0	0	1129	12345
GO:0016479	negative regulation of transcription by RNA polymerase I	1.00000000001154	1.15356890706408e-11	1	0	0	1129	12345
GO:0099639	neurotransmitter receptor transport, endosome to plasma membrane	1.00000000001154	1.15356890706408e-11	1	0	0	1129	12345
GO:1903328	positive regulation of tRNA metabolic process	1.00000000001154	1.15356890706408e-11	1	0	0	1129	12345
GO:1900047	negative regulation of hemostasis	1.00000000001154	1.15356890706408e-11	1	0	0	1129	12345
GO:0007624	ultradian rhythm	1.00000000001154	1.15356890706408e-11	1	0	0	1129	12345
GO:0042985	negative regulation of amyloid precursor protein biosynthetic process	1.00000000001154	1.15356890706408e-11	1	0	0	1129	12345
GO:0042868	antisense RNA metabolic process	1.00000000001154	1.15356890706408e-11	1	0	0	1129	12345
GO:0006571	tyrosine biosynthetic process	1.00000000001154	1.15356890706408e-11	1	0	0	1129	12345
GO:0034723	DNA replication-dependent nucleosome organization	1.00000000001154	1.15356890706408e-11	1	0	0	1129	12345
GO:0001609	G protein-coupled adenosine receptor activity	1.00000000001154	1.15356890706408e-11	1	0	0	1129	12345
GO:0045680	negative regulation of R8 cell differentiation	1.00000000001154	1.15356890706408e-11	1	0	0	1129	12345
GO:0001315	age-dependent response to reactive oxygen species	1.00000000001154	1.15356890706408e-11	1	0	0	1129	12345
GO:0043435	response to corticotropin-releasing hormone	1.00000000001154	1.15356890706408e-11	1	0	0	1129	12345
GO:2000136	regulation of cell proliferation involved in heart morphogenesis	1.00000000001154	1.15356890706408e-11	1	0	0	1129	12345
GO:0051045	negative regulation of membrane protein ectodomain proteolysis	1.00000000001154	1.15356890706408e-11	1	0	0	1129	12345
GO:0051148	negative regulation of muscle cell differentiation	1.00000000001154	1.15356890706408e-11	1	0	0	1129	12345
GO:0090232	positive regulation of spindle checkpoint	1.00000000001154	1.15356890706408e-11	1	0	0	1129	12345
GO:0060972	left/right pattern formation	1.00000000001154	1.15356890706408e-11	1	0	0	1129	12345
GO:0090250	cell-cell adhesion involved in establishment of planar polarity	1.00000000001154	1.15356890706408e-11	1	0	0	1129	12345
GO:0015798	myo-inositol transport	1.00000000001154	1.15356890706408e-11	1	0	0	1129	12345
GO:0034289	detection of maltose stimulus	1.00000000001154	1.15356890706408e-11	1	0	0	1129	12345
GO:0071926	endocannabinoid signaling pathway	1.00000000001154	1.15356890706408e-11	1	0	0	1129	12345
GO:0043009	chordate embryonic development	1.00000000001154	1.15356890706408e-11	1	0	0	1129	12345
GO:0019249	lactate biosynthetic process	1.00000000001154	1.15356890706408e-11	1	0	0	1129	12345
GO:0051938	L-glutamate import	1.00000000001154	1.15356890706408e-11	1	0	0	1129	12345
GO:1905209	positive regulation of cardiocyte differentiation	1.00000000001154	1.15356890706408e-11	1	0	0	1129	12345
GO:0046072	dTDP metabolic process	1.00000000001154	1.15356890706408e-11	1	0	0	1129	12345
GO:0046015	regulation of transcription by glucose	1.00000000001154	1.15356890706408e-11	1	0	0	1129	12345
GO:0015811	L-cystine transport	1.00000000001154	1.15356890706408e-11	1	0	0	1129	12345
GO:2000628	regulation of miRNA metabolic process	1.00000000001154	1.15356890706408e-11	1	0	0	1129	12345
GO:1903386	negative regulation of homophilic cell adhesion	1.00000000001154	1.15356890706408e-11	1	0	0	1129	12345
GO:1903048	regulation of acetylcholine-gated cation channel activity	1.00000000001154	1.15356890706408e-11	1	0	0	1129	12345
GO:0030836	positive regulation of actin filament depolymerization	1.00000000001154	1.15356890706408e-11	1	0	0	1129	12345
GO:0060052	neurofilament cytoskeleton organization	1.00000000001154	1.15356890706408e-11	1	0	0	1129	12345
GO:0099554	trans-synaptic signaling by soluble gas, modulating synaptic transmission	1.00000000001154	1.15356890706408e-11	1	0	0	1129	12345
GO:1902317	nuclear DNA replication termination	1.00000000001154	1.15356890706408e-11	1	0	0	1129	12345
GO:1990697	protein depalmitoleylation	1.00000000001154	1.15356890706408e-11	1	0	0	1129	12345
GO:0006554	lysine catabolic process	1.00000000001154	1.15356890706408e-11	1	0	0	1129	12345
GO:0071515	genetic imprinting at mating-type locus	1.00000000001154	1.15356890706408e-11	1	0	0	1129	12345
GO:1990049	retrograde neuronal dense core vesicle transport	1.00000000001154	1.15356890706408e-11	1	0	0	1129	12345
GO:0006435	threonyl-tRNA aminoacylation	1.00000000001154	1.15356890706408e-11	1	0	0	1129	12345
GO:0030318	melanocyte differentiation	1.00000000001154	1.15356890706408e-11	1	0	0	1129	12345
GO:1900005	positive regulation of serine-type endopeptidase activity	1.00000000001154	1.15356890706408e-11	1	0	0	1129	12345
GO:1901142	insulin metabolic process	1.00000000001154	1.15356890706408e-11	1	0	0	1129	12345
GO:0010644	cell communication by electrical coupling	1.00000000001154	1.15356890706408e-11	1	0	0	1129	12345
GO:0021575	hindbrain morphogenesis	1.00000000001154	1.15356890706408e-11	1	0	0	1129	12345
GO:0010524	positive regulation of calcium ion transport into cytosol	1.00000000001154	1.15356890706408e-11	1	0	0	1129	12345
GO:0002926	tRNA wobble base 5-methoxycarbonylmethyl-2-thiouridinylation	1.00000000001154	1.15356890706408e-11	1	0	0	1129	12345
GO:1990139	protein localization to nuclear periphery	1.00000000001154	1.15356890706408e-11	1	0	0	1129	12345
GO:0010224	response to UV-B	1.00000000001154	1.15356890706408e-11	1	0	0	1129	12345
GO:0042984	regulation of amyloid precursor protein biosynthetic process	1.00000000001154	1.15356890706408e-11	1	0	0	1129	12345
GO:0046960	sensitization	1.00000000001154	1.15356890706408e-11	1	0	0	1129	12345
GO:0034036	purine ribonucleoside bisphosphate biosynthetic process	1.00000000001154	1.15356890706408e-11	1	0	0	1129	12345
GO:0021550	medulla oblongata development	1.00000000001154	1.15356890706408e-11	1	0	0	1129	12345
GO:0080154	regulation of fertilization	1.00000000001154	1.15356890706408e-11	1	0	0	1129	12345
GO:2001239	regulation of extrinsic apoptotic signaling pathway in absence of ligand	1.00000000001154	1.15356890706408e-11	1	0	0	1129	12345
GO:1903562	microtubule bundle formation involved in mitotic spindle midzone assembly	1.00000000001154	1.15356890706408e-11	1	0	0	1129	12345
GO:0071444	cellular response to pheromone	1.00000000001154	1.15356890706408e-11	1	0	0	1129	12345
GO:0042943	D-amino acid transmembrane transporter activity	1.00000000001154	1.15356890706408e-11	1	0	0	1129	12345
GO:1990920	proteasome localization to nuclear periphery	1.00000000001154	1.15356890706408e-11	1	0	0	1129	12345
GO:0043059	regulation of forward locomotion	1.00000000001154	1.15356890706408e-11	1	0	0	1129	12345
GO:0043588	skin development	1.00000000001154	1.15356890706408e-11	1	0	0	1129	12345
GO:0030200	heparan sulfate proteoglycan catabolic process	1.00000000001154	1.15356890706408e-11	1	0	0	1129	12345
GO:0030302	deoxynucleotide transport	1.00000000001154	1.15356890706408e-11	1	0	0	1129	12345
GO:2000481	positive regulation of cAMP-dependent protein kinase activity	1.00000000001154	1.15356890706408e-11	1	0	0	1129	12345
GO:0035511	oxidative DNA demethylation	1.00000000001154	1.15356890706408e-11	1	0	0	1129	12345
GO:1901148	gene expression involved in extracellular matrix organization	1.00000000001154	1.15356890706408e-11	1	0	0	1129	12345
GO:0071164	RNA trimethylguanosine synthase activity	1.00000000001154	1.15356890706408e-11	1	0	0	1129	12345
GO:0003306	Wnt signaling pathway involved in heart development	1.00000000001154	1.15356890706408e-11	1	0	0	1129	12345
GO:0018009	N-terminal peptidyl-L-cysteine N-palmitoylation	1.00000000001154	1.15356890706408e-11	1	0	0	1129	12345
GO:1902075	cellular response to salt	1.00000000001154	1.15356890706408e-11	1	0	0	1129	12345
GO:0061824	cytosolic ciliogenesis	1.00000000001154	1.15356890706408e-11	1	0	0	1129	12345
GO:0071233	cellular response to leucine	1.00000000001154	1.15356890706408e-11	1	0	0	1129	12345
GO:1901962	S-adenosyl-L-methionine transmembrane transport	1.00000000001154	1.15356890706408e-11	1	0	0	1129	12345
GO:0120080	negative regulation of microfilament motor activity	1.00000000001154	1.15356890706408e-11	1	0	0	1129	12345
GO:0060456	positive regulation of digestive system process	1.00000000001154	1.15356890706408e-11	1	0	0	1129	12345
GO:2001025	positive regulation of response to drug	1.00000000001154	1.15356890706408e-11	1	0	0	1129	12345
GO:0046341	CDP-diacylglycerol metabolic process	1.00000000001154	1.15356890706408e-11	1	0	0	1129	12345
GO:0006651	diacylglycerol biosynthetic process	1.00000000001154	1.15356890706408e-11	1	0	0	1129	12345
GO:0019323	pentose catabolic process	1.00000000001154	1.15356890706408e-11	1	0	0	1129	12345
GO:0009138	pyrimidine nucleoside diphosphate metabolic process	1.00000000001154	1.15356890706408e-11	1	0	0	1129	12345
GO:0046403	polynucleotide 3'-phosphatase activity	1.00000000001154	1.15356890706408e-11	1	0	0	1129	12345
GO:2001019	positive regulation of retrograde axon cargo transport	1.00000000001154	1.15356890706408e-11	1	0	0	1129	12345
GO:0006624	vacuolar protein processing	1.00000000001154	1.15356890706408e-11	1	0	0	1129	12345
GO:0071834	mating pheromone secretion	1.00000000001154	1.15356890706408e-11	1	0	0	1129	12345
GO:0010593	negative regulation of lamellipodium assembly	1.00000000001154	1.15356890706408e-11	1	0	0	1129	12345
GO:0097037	heme export	1.00000000001154	1.15356890706408e-11	1	0	0	1129	12345
GO:0097009	energy homeostasis	1.00000000001154	1.15356890706408e-11	1	0	0	1129	12345
GO:0071376	cellular response to corticotropin-releasing hormone stimulus	1.00000000001154	1.15356890706408e-11	1	0	0	1129	12345
GO:0055091	phospholipid homeostasis	1.00000000001154	1.15356890706408e-11	1	0	0	1129	12345
GO:0046035	CMP metabolic process	1.00000000001154	1.15356890706408e-11	1	0	0	1129	12345
GO:0030421	defecation	1.00000000001154	1.15356890706408e-11	1	0	0	1129	12345
GO:0021517	ventral spinal cord development	1.00000000001154	1.15356890706408e-11	1	0	0	1129	12345
GO:0060698	endoribonuclease inhibitor activity	1.00000000001154	1.15356890706408e-11	1	0	0	1129	12345
GO:1904800	negative regulation of neuron remodeling	1.00000000001154	1.15356890706408e-11	1	0	0	1129	12345
GO:1905244	regulation of modification of synaptic structure	1.00000000001154	1.15356890706408e-11	1	0	0	1129	12345
GO:0002775	antimicrobial peptide production	1.00000000001154	1.15356890706408e-11	1	0	0	1129	12345
GO:0044375	regulation of peroxisome size	1.00000000001154	1.15356890706408e-11	1	0	0	1129	12345
GO:0035377	transepithelial water transport	1.00000000001154	1.15356890706408e-11	1	0	0	1129	12345
GO:0015679	plasma membrane copper ion transport	1.00000000001154	1.15356890706408e-11	1	0	0	1129	12345
GO:0097111	endoplasmic reticulum-Golgi intermediate compartment organization	1.00000000001154	1.15356890706408e-11	1	0	0	1129	12345
GO:0097681	double-strand break repair via alternative nonhomologous end joining	1.00000000001154	1.15356890706408e-11	1	0	0	1129	12345
GO:0008521	acetyl-CoA transmembrane transporter activity	1.00000000001154	1.15356890706408e-11	1	0	0	1129	12345
GO:0014703	oscillatory muscle contraction	1.00000000001154	1.15356890706408e-11	1	0	0	1129	12345
GO:0015724	formate transport	1.00000000001154	1.15356890706408e-11	1	0	0	1129	12345
GO:0003313	heart rudiment development	1.00000000001154	1.15356890706408e-11	1	0	0	1129	12345
GO:2000009	negative regulation of protein localization to cell surface	1.00000000001154	1.15356890706408e-11	1	0	0	1129	12345
GO:0032530	regulation of microvillus organization	1.00000000001154	1.15356890706408e-11	1	0	0	1129	12345
GO:0016307	phosphatidylinositol phosphate kinase activity	1.00000000001154	1.15356890706408e-11	1	0	0	1129	12345
GO:0033316	meiotic spindle assembly checkpoint	1.00000000001154	1.15356890706408e-11	1	0	0	1129	12345
GO:1901610	positive regulation of vesicle transport along microtubule	1.00000000001154	1.15356890706408e-11	1	0	0	1129	12345
GO:0043988	histone H3-S28 phosphorylation	1.00000000001154	1.15356890706408e-11	1	0	0	1129	12345
GO:0051454	intracellular pH elevation	1.00000000001154	1.15356890706408e-11	1	0	0	1129	12345
GO:0001181	RNA polymerase I general transcription initiation factor activity	1.00000000001154	1.15356890706408e-11	1	0	0	1129	12345
GO:1901694	positive regulation of compound eye retinal cell apoptotic process	1.00000000001154	1.15356890706408e-11	1	0	0	1129	12345
GO:0032471	negative regulation of endoplasmic reticulum calcium ion concentration	1.00000000001154	1.15356890706408e-11	1	0	0	1129	12345
GO:2000579	positive regulation of ATP-dependent microtubule motor activity, minus-end-directed	1.00000000001154	1.15356890706408e-11	1	0	0	1129	12345
GO:0007493	endodermal cell fate determination	1.00000000001154	1.15356890706408e-11	1	0	0	1129	12345
GO:0006054	N-acetylneuraminate metabolic process	1.00000000001154	1.15356890706408e-11	1	0	0	1129	12345
GO:0046520	sphingoid biosynthetic process	1.00000000001154	1.15356890706408e-11	1	0	0	1129	12345
GO:0044806	G-quadruplex DNA unwinding	1.00000000001154	1.15356890706408e-11	1	0	0	1129	12345
GO:0060188	regulation of protein desumoylation	1.00000000001154	1.15356890706408e-11	1	0	0	1129	12345
GO:0015959	diadenosine polyphosphate metabolic process	1.00000000001154	1.15356890706408e-11	1	0	0	1129	12345
GO:0090394	negative regulation of excitatory postsynaptic potential	1.00000000001154	1.15356890706408e-11	1	0	0	1129	12345
GO:0044020	histone methyltransferase activity (H4-R3 specific)	1.00000000001154	1.15356890706408e-11	1	0	0	1129	12345
GO:1902037	negative regulation of hematopoietic stem cell differentiation	1.00000000001154	1.15356890706408e-11	1	0	0	1129	12345
GO:0019531	oxalate transmembrane transporter activity	1.00000000001154	1.15356890706408e-11	1	0	0	1129	12345
GO:0018175	protein nucleotidylation	1.00000000001154	1.15356890706408e-11	1	0	0	1129	12345
GO:0032237	activation of store-operated calcium channel activity	1.00000000001154	1.15356890706408e-11	1	0	0	1129	12345
GO:0031297	replication fork processing	1.00000000001231	1.23085146506205e-11	5	0	0	1129	12345
GO:0006208	pyrimidine nucleobase catabolic process	1.00000000001231	1.23085146506205e-11	5	0	0	1129	12345
GO:0046975	histone methyltransferase activity (H3-K36 specific)	1.00000000001231	1.23085146506205e-11	5	0	0	1129	12345
GO:0044403	symbiont process	1.00000000001231	1.23085146506205e-11	5	0	0	1129	12345
GO:0000393	spliceosomal conformational changes to generate catalytic conformation	1.00000000001231	1.23085146506205e-11	5	0	0	1129	12345
GO:0005313	L-glutamate transmembrane transporter activity	1.00000000001231	1.23085146506205e-11	5	0	0	1129	12345
GO:0016457	dosage compensation complex assembly involved in dosage compensation by hyperactivation of X chromosome	1.00000000001231	1.23085146506205e-11	5	0	0	1129	12345
GO:0050802	circadian sleep/wake cycle, sleep	1.00000000001231	1.23085146506205e-11	5	0	0	1129	12345
GO:0007171	activation of transmembrane receptor protein tyrosine kinase activity	1.00000000001231	1.23085146506205e-11	5	0	0	1129	12345
GO:0060252	positive regulation of glial cell proliferation	1.00000000001231	1.23085146506205e-11	5	0	0	1129	12345
GO:0030414	peptidase inhibitor activity	1.00000000001231	1.23085146506205e-11	5	0	0	1129	12345
GO:0035026	leading edge cell differentiation	1.00000000001231	1.23085146506205e-11	5	0	0	1129	12345
GO:0051255	spindle midzone assembly	1.00000000001231	1.23085146506205e-11	5	0	0	1129	12345
GO:0043551	regulation of phosphatidylinositol 3-kinase activity	1.00000000001231	1.23085146506205e-11	5	0	0	1129	12345
GO:0051127	positive regulation of actin nucleation	1.00000000001231	1.23085146506205e-11	5	0	0	1129	12345
GO:0006551	leucine metabolic process	1.00000000001231	1.23085146506205e-11	5	0	0	1129	12345
GO:1901679	nucleotide transmembrane transport	1.00000000001231	1.23085146506205e-11	5	0	0	1129	12345
GO:0033182	regulation of histone ubiquitination	1.00000000001231	1.23085146506205e-11	5	0	0	1129	12345
GO:0060041	retina development in camera-type eye	1.00000000001231	1.23085146506205e-11	5	0	0	1129	12345
GO:0048098	antennal joint development	1.00000000001231	1.23085146506205e-11	5	0	0	1129	12345
GO:0090114	COPII-coated vesicle budding	1.00000000001231	1.23085146506205e-11	5	0	0	1129	12345
GO:0034497	protein localization to phagophore assembly site	1.00000000001231	1.23085146506205e-11	5	0	0	1129	12345
GO:0031103	axon regeneration	1.00000000001231	1.23085146506205e-11	5	0	0	1129	12345
GO:0090148	membrane fission	1.00000000001231	1.23085146506205e-11	5	0	0	1129	12345
GO:0090153	regulation of sphingolipid biosynthetic process	1.00000000001231	1.23085146506205e-11	5	0	0	1129	12345
GO:0061964	negative regulation of entry into reproductive diapause	1.00000000001231	1.23085146506205e-11	5	0	0	1129	12345
GO:0035154	terminal cell fate specification, open tracheal system	1.00000000001231	1.23085146506205e-11	5	0	0	1129	12345
GO:0042424	catecholamine catabolic process	1.00000000001231	1.23085146506205e-11	5	0	0	1129	12345
GO:0048566	embryonic digestive tract development	1.00000000001231	1.23085146506205e-11	5	0	0	1129	12345
GO:0030297	transmembrane receptor protein tyrosine kinase activator activity	1.00000000001231	1.23085146506205e-11	5	0	0	1129	12345
GO:1902668	negative regulation of axon guidance	1.00000000001231	1.23085146506205e-11	5	0	0	1129	12345
GO:0015837	amine transport	1.00000000001231	1.23085146506205e-11	5	0	0	1129	12345
GO:0030702	chromatin silencing at centromere	1.00000000001231	1.23085146506205e-11	5	0	0	1129	12345
GO:1901642	nucleoside transmembrane transport	1.00000000001231	1.23085146506205e-11	5	0	0	1129	12345
GO:0045041	protein import into mitochondrial intermembrane space	1.00000000001231	1.23085146506205e-11	5	0	0	1129	12345
GO:0072332	intrinsic apoptotic signaling pathway by p53 class mediator	1.00000000001231	1.23085146506205e-11	5	0	0	1129	12345
GO:0005337	nucleoside transmembrane transporter activity	1.00000000001231	1.23085146506205e-11	5	0	0	1129	12345
GO:0042149	cellular response to glucose starvation	1.00000000001231	1.23085146506205e-11	5	0	0	1129	12345
GO:0048791	calcium ion-regulated exocytosis of neurotransmitter	1.00000000001231	1.23085146506205e-11	5	0	0	1129	12345
GO:0051482	positive regulation of cytosolic calcium ion concentration involved in phospholipase C-activating G protein-coupled signaling pathway	1.00000000001231	1.23085146506205e-11	5	0	0	1129	12345
GO:0015813	L-glutamate transmembrane transport	1.00000000001231	1.23085146506205e-11	5	0	0	1129	12345
GO:0003407	neural retina development	1.00000000001231	1.23085146506205e-11	5	0	0	1129	12345
GO:1990399	epithelium regeneration	1.00000000001231	1.23085146506205e-11	5	0	0	1129	12345
GO:0010569	regulation of double-strand break repair via homologous recombination	1.00000000001231	1.23085146506205e-11	5	0	0	1129	12345
GO:0042691	positive regulation of crystal cell differentiation	1.00000000001231	1.23085146506205e-11	5	0	0	1129	12345
GO:0030835	negative regulation of actin filament depolymerization	1.00000000001231	1.23085146506205e-11	5	0	0	1129	12345
GO:0043010	camera-type eye development	1.00000000001231	1.23085146506205e-11	5	0	0	1129	12345
GO:1900075	positive regulation of neuromuscular synaptic transmission	1.00000000001231	1.23085146506205e-11	5	0	0	1129	12345
GO:0036058	filtration diaphragm assembly	1.00000000001231	1.23085146506205e-11	5	0	0	1129	12345
GO:0014015	positive regulation of gliogenesis	1.00000000001231	1.23085146506205e-11	5	0	0	1129	12345
GO:0035271	ring gland development	1.00000000001231	1.23085146506205e-11	5	0	0	1129	12345
GO:0048843	negative regulation of axon extension involved in axon guidance	1.00000000001231	1.23085146506205e-11	5	0	0	1129	12345
GO:0048730	epidermis morphogenesis	1.00000000001231	1.23085146506205e-11	5	0	0	1129	12345
GO:0007473	wing disc proximal/distal pattern formation	1.00000000001231	1.23085146506205e-11	5	0	0	1129	12345
GO:0010826	negative regulation of centrosome duplication	1.00000000001231	1.23085146506205e-11	5	0	0	1129	12345
GO:2000043	regulation of cardiac cell fate specification	1.00000000001231	1.23085146506205e-11	5	0	0	1129	12345
GO:0016255	attachment of GPI anchor to protein	1.00000000001231	1.23085146506205e-11	5	0	0	1129	12345
GO:0030950	establishment or maintenance of actin cytoskeleton polarity	1.00000000001231	1.23085146506205e-11	5	0	0	1129	12345
GO:0099514	synaptic vesicle cytoskeletal transport	1.00000000001231	1.23085146506205e-11	5	0	0	1129	12345
GO:0051864	histone demethylase activity (H3-K36 specific)	1.00000000001231	1.23085146506205e-11	5	0	0	1129	12345
GO:0001508	action potential	1.00000000001231	1.23085146506205e-11	5	0	0	1129	12345
GO:0031279	regulation of cyclase activity	1.00000000001231	1.23085146506205e-11	5	0	0	1129	12345
GO:0014068	positive regulation of phosphatidylinositol 3-kinase signaling	1.00000000001231	1.23085146506205e-11	5	0	0	1129	12345
GO:0008335	female germline ring canal stabilization	1.00000000001231	1.23085146506205e-11	5	0	0	1129	12345
GO:0006312	mitotic recombination	1.00000000001231	1.23085146506205e-11	5	0	0	1129	12345
GO:0035283	central nervous system segmentation	1.00000000001231	1.23085146506205e-11	5	0	0	1129	12345
GO:0001838	embryonic epithelial tube formation	1.00000000001231	1.23085146506205e-11	5	0	0	1129	12345
GO:0007604	phototransduction, UV	1.00000000001231	1.23085146506205e-11	5	0	0	1129	12345
GO:0007589	body fluid secretion	1.00000000001231	1.23085146506205e-11	5	0	0	1129	12345
GO:0035284	brain segmentation	1.00000000001231	1.23085146506205e-11	5	0	0	1129	12345
GO:0030576	Cajal body organization	1.00000000001231	1.23085146506205e-11	5	0	0	1129	12345
GO:0030104	water homeostasis	1.00000000001231	1.23085146506205e-11	5	0	0	1129	12345
GO:0016114	terpenoid biosynthetic process	1.00000000001231	1.23085146506205e-11	5	0	0	1129	12345
GO:0010811	positive regulation of cell-substrate adhesion	1.00000000001231	1.23085146506205e-11	5	0	0	1129	12345
GO:0099517	synaptic vesicle transport along microtubule	1.00000000001231	1.23085146506205e-11	5	0	0	1129	12345
GO:0010455	positive regulation of cell fate commitment	1.00000000001231	1.23085146506205e-11	5	0	0	1129	12345
GO:0008046	axon guidance receptor activity	1.00000000001231	1.23085146506205e-11	5	0	0	1129	12345
GO:0042439	ethanolamine-containing compound metabolic process	1.00000000001231	1.23085146506205e-11	5	0	0	1129	12345
GO:1902369	negative regulation of RNA catabolic process	1.00000000001231	1.23085146506205e-11	5	0	0	1129	12345
GO:0005078	MAP-kinase scaffold activity	1.00000000001231	1.23085146506205e-11	5	0	0	1129	12345
GO:0007000	nucleolus organization	1.00000000001231	1.23085146506205e-11	5	0	0	1129	12345
GO:0048499	synaptic vesicle membrane organization	1.00000000001231	1.23085146506205e-11	5	0	0	1129	12345
GO:0071632	optomotor response	1.00000000001231	1.23085146506205e-11	5	0	0	1129	12345
GO:0051923	sulfation	1.00000000001231	1.23085146506205e-11	5	0	0	1129	12345
GO:0010378	temperature compensation of the circadian clock	1.00000000001231	1.23085146506205e-11	5	0	0	1129	12345
GO:0044458	motile cilium assembly	1.00000000001231	1.23085146506205e-11	5	0	0	1129	12345
GO:0009595	detection of biotic stimulus	1.00000000001231	1.23085146506205e-11	5	0	0	1129	12345
GO:0070544	histone H3-K36 demethylation	1.00000000001231	1.23085146506205e-11	5	0	0	1129	12345
GO:1903018	regulation of glycoprotein metabolic process	1.00000000001231	1.23085146506205e-11	5	0	0	1129	12345
GO:0035310	notum cell fate specification	1.00000000001231	1.23085146506205e-11	5	0	0	1129	12345
GO:0035270	endocrine system development	1.00000000001231	1.23085146506205e-11	5	0	0	1129	12345
GO:0000150	recombinase activity	1.00000000001231	1.23085146506205e-11	5	0	0	1129	12345
GO:0008329	signaling pattern recognition receptor activity	1.00000000001231	1.23085146506205e-11	5	0	0	1129	12345
GO:0018065	protein-cofactor linkage	1.00000000001231	1.23085146506205e-11	5	0	0	1129	12345
GO:0015842	aminergic neurotransmitter loading into synaptic vesicle	1.00000000001231	1.23085146506205e-11	5	0	0	1129	12345
GO:0051693	actin filament capping	1.00000000001231	1.23085146506205e-11	5	0	0	1129	12345
GO:0007500	mesodermal cell fate determination	1.00000000001231	1.23085146506205e-11	5	0	0	1129	12345
GO:0070778	L-aspartate transmembrane transport	1.00000000001231	1.23085146506205e-11	5	0	0	1129	12345
GO:0071689	muscle thin filament assembly	1.00000000001231	1.23085146506205e-11	5	0	0	1129	12345
GO:0016060	metarhodopsin inactivation	1.00000000001231	1.23085146506205e-11	5	0	0	1129	12345
GO:0007190	activation of adenylate cyclase activity	1.00000000001231	1.23085146506205e-11	5	0	0	1129	12345
GO:0043489	RNA stabilization	1.00000000001231	1.23085146506205e-11	5	0	0	1129	12345
GO:0042676	compound eye cone cell fate commitment	1.00000000001231	1.23085146506205e-11	5	0	0	1129	12345
GO:2000434	regulation of protein neddylation	1.00000000001231	1.23085146506205e-11	5	0	0	1129	12345
GO:0022410	circadian sleep/wake cycle process	1.00000000001231	1.23085146506205e-11	5	0	0	1129	12345
GO:0090435	protein localization to nuclear envelope	1.00000000001231	1.23085146506205e-11	5	0	0	1129	12345
GO:1905349	ciliary transition zone assembly	1.00000000001231	1.23085146506205e-11	5	0	0	1129	12345
GO:0051306	mitotic sister chromatid separation	1.00000000001231	1.23085146506205e-11	5	0	0	1129	12345
GO:0032204	regulation of telomere maintenance	1.00000000001231	1.23085146506205e-11	5	0	0	1129	12345
GO:0070142	synaptic vesicle budding	1.00000000001231	1.23085146506205e-11	5	0	0	1129	12345
GO:0010559	regulation of glycoprotein biosynthetic process	1.00000000001231	1.23085146506205e-11	5	0	0	1129	12345
GO:0019614	catechol-containing compound catabolic process	1.00000000001231	1.23085146506205e-11	5	0	0	1129	12345
GO:0097327	response to antineoplastic agent	1.00000000001231	1.23085146506205e-11	5	0	0	1129	12345
GO:0007521	muscle cell fate determination	1.00000000001231	1.23085146506205e-11	5	0	0	1129	12345
GO:0007508	larval heart development	1.00000000001231	1.23085146506205e-11	5	0	0	1129	12345
GO:0097688	glutamate receptor clustering	1.00000000001231	1.23085146506205e-11	5	0	0	1129	12345
GO:0007257	activation of JUN kinase activity	1.00000000001231	1.23085146506205e-11	5	0	0	1129	12345
GO:0016559	peroxisome fission	1.00000000001231	1.23085146506205e-11	5	0	0	1129	12345
GO:0015183	L-aspartate transmembrane transporter activity	1.00000000001231	1.23085146506205e-11	5	0	0	1129	12345
GO:0042066	perineurial glial growth	1.00000000001231	1.23085146506205e-11	5	0	0	1129	12345
GO:1904502	regulation of lipophagy	1.00000000001231	1.23085146506205e-11	5	0	0	1129	12345
GO:0034063	stress granule assembly	1.00000000001231	1.23085146506205e-11	5	0	0	1129	12345
GO:0042686	regulation of cardioblast cell fate specification	1.00000000001231	1.23085146506205e-11	5	0	0	1129	12345
GO:0097374	sensory neuron axon guidance	1.00000000001231	1.23085146506205e-11	5	0	0	1129	12345
GO:0007634	optokinetic behavior	1.00000000001231	1.23085146506205e-11	5	0	0	1129	12345
GO:2000171	negative regulation of dendrite development	1.00000000001231	1.23085146506205e-11	5	0	0	1129	12345
GO:0043154	negative regulation of cysteine-type endopeptidase activity involved in apoptotic process	1.00000000001231	1.23085146506205e-11	5	0	0	1129	12345
GO:0007263	nitric oxide mediated signal transduction	1.00000000001231	1.23085146506205e-11	5	0	0	1129	12345
GO:0043550	regulation of lipid kinase activity	1.00000000001231	1.23085146506205e-11	5	0	0	1129	12345
GO:0015858	nucleoside transport	1.00000000001231	1.23085146506205e-11	5	0	0	1129	12345
GO:0045874	positive regulation of sevenless signaling pathway	1.00000000001231	1.23085146506205e-11	5	0	0	1129	12345
GO:0006616	SRP-dependent cotranslational protein targeting to membrane, translocation	1.00000000001231	1.23085146506205e-11	5	0	0	1129	12345
GO:0051341	regulation of oxidoreductase activity	1.00000000001231	1.23085146506205e-11	5	0	0	1129	12345
GO:0032024	positive regulation of insulin secretion	1.00000000001231	1.23085146506205e-11	5	0	0	1129	12345
GO:2000289	regulation of photoreceptor cell axon guidance	1.00000000001231	1.23085146506205e-11	5	0	0	1129	12345
GO:0007540	sex determination, establishment of X:A ratio	1.00000000001231	1.23085146506205e-11	5	0	0	1129	12345
GO:0090163	establishment of epithelial cell planar polarity	1.00000000001231	1.23085146506205e-11	5	0	0	1129	12345
GO:0032790	ribosome disassembly	1.00000000001231	1.23085146506205e-11	5	0	0	1129	12345
GO:0006538	glutamate catabolic process	1.00000000001231	1.23085146506205e-11	5	0	0	1129	12345
GO:0061541	rhabdomere morphogenesis	1.00000000001231	1.23085146506205e-11	5	0	0	1129	12345
GO:1905038	regulation of membrane lipid metabolic process	1.00000000001231	1.23085146506205e-11	5	0	0	1129	12345
GO:0046663	dorsal closure, leading edge cell differentiation	1.00000000001231	1.23085146506205e-11	5	0	0	1129	12345
GO:0007502	digestive tract mesoderm development	1.00000000001231	1.23085146506205e-11	5	0	0	1129	12345
GO:0007065	male meiosis sister chromatid cohesion	1.00000000001231	1.23085146506205e-11	5	0	0	1129	12345
GO:0007460	R8 cell fate commitment	1.00000000001231	1.23085146506205e-11	5	0	0	1129	12345
GO:0045445	myoblast differentiation	1.00000000001231	1.23085146506205e-11	5	0	0	1129	12345
GO:0007211	octopamine or tyramine signaling pathway	1.00000000001231	1.23085146506205e-11	5	0	0	1129	12345
GO:0015844	monoamine transport	1.00000000001231	1.23085146506205e-11	5	0	0	1129	12345
GO:0060323	head morphogenesis	1.00000000001231	1.23085146506205e-11	5	0	0	1129	12345
GO:0071108	protein K48-linked deubiquitination	1.00000000001231	1.23085146506205e-11	5	0	0	1129	12345
GO:0006596	polyamine biosynthetic process	1.00000000001231	1.23085146506205e-11	5	0	0	1129	12345
GO:0005375	copper ion transmembrane transporter activity	1.00000000001231	1.23085146506205e-11	5	0	0	1129	12345
GO:0010452	histone H3-K36 methylation	1.00000000001231	1.23085146506205e-11	5	0	0	1129	12345
GO:0045921	positive regulation of exocytosis	1.00000000001231	1.23085146506205e-11	5	0	0	1129	12345
GO:0035461	vitamin transmembrane transport	1.00000000001231	1.23085146506205e-11	5	0	0	1129	12345
GO:0000451	rRNA 2'-O-methylation	1.00000000001231	1.23085146506205e-11	5	0	0	1129	12345
GO:0035434	copper ion transmembrane transport	1.00000000001231	1.23085146506205e-11	5	0	0	1129	12345
GO:0006591	ornithine metabolic process	1.00000000001231	1.23085146506205e-11	5	0	0	1129	12345
GO:0090659	walking behavior	1.00000000002222	2.22203162803806e-11	19	0	0	1129	12345
GO:0007621	negative regulation of female receptivity	1.00000000002222	2.22203162803806e-11	19	0	0	1129	12345
GO:0070593	dendrite self-avoidance	1.00000000002222	2.22203162803806e-11	19	0	0	1129	12345
GO:0015740	C4-dicarboxylate transport	1.00000000002222	2.22203162803806e-11	19	0	0	1129	12345
GO:0010923	negative regulation of phosphatase activity	1.00000000002222	2.22203162803806e-11	19	0	0	1129	12345
GO:0046668	regulation of retinal cell programmed cell death	1.00000000002222	2.22203162803806e-11	19	0	0	1129	12345
GO:0070286	axonemal dynein complex assembly	1.00000000002258	2.25759941546001e-11	20	0	0	1129	12345
GO:0035305	negative regulation of dephosphorylation	1.00000000002258	2.25759941546001e-11	20	0	0	1129	12345
GO:0009649	entrainment of circadian clock	1.00000000002258	2.25759941546001e-11	20	0	0	1129	12345
GO:0043052	thermotaxis	1.00000000002258	2.25759941546001e-11	20	0	0	1129	12345
GO:0048333	mesodermal cell differentiation	1.00000000002258	2.25759941546001e-11	20	0	0	1129	12345
GO:0097502	mannosylation	1.00000000002258	2.25759941546001e-11	20	0	0	1129	12345
GO:0032465	regulation of cytokinesis	1.00000000002258	2.25759941546001e-11	20	0	0	1129	12345
GO:0001710	mesodermal cell fate commitment	1.00000000002258	2.25759941546001e-11	20	0	0	1129	12345
GO:0014019	neuroblast development	1.00000000002258	2.25759941546001e-11	20	0	0	1129	12345
GO:0033038	bitter taste receptor activity	1.00000000002258	2.25759941546001e-11	20	0	0	1129	12345
GO:0070983	dendrite guidance	1.00000000002284	2.28440761822493e-11	24	0	0	1129	12345
GO:0060260	regulation of transcription initiation from RNA polymerase II promoter	1.00000000002284	2.28440761822493e-11	24	0	0	1129	12345
GO:0006835	dicarboxylic acid transport	1.00000000002284	2.28440761822493e-11	24	0	0	1129	12345
GO:0051705	multi-organism behavior	1.00000000002284	2.28440761822493e-11	24	0	0	1129	12345
GO:0035050	embryonic heart tube development	1.00000000002284	2.28440761822493e-11	24	0	0	1129	12345
GO:2000142	regulation of DNA-templated transcription, initiation	1.00000000002284	2.28440761822493e-11	24	0	0	1129	12345
GO:0072348	sulfur compound transport	1.00000000002284	2.28440761822493e-11	24	0	0	1129	12345
GO:0061028	establishment of endothelial barrier	1.00000000002481	2.481401092187e-11	6	0	0	1129	12345
GO:0071277	cellular response to calcium ion	1.00000000002481	2.481401092187e-11	6	0	0	1129	12345
GO:0010893	positive regulation of steroid biosynthetic process	1.00000000002481	2.481401092187e-11	6	0	0	1129	12345
GO:0048052	R1/R6 cell differentiation	1.00000000002481	2.481401092187e-11	6	0	0	1129	12345
GO:0042795	snRNA transcription by RNA polymerase II	1.00000000002481	2.481401092187e-11	6	0	0	1129	12345
GO:1905725	protein localization to microtubule end	1.00000000002481	2.481401092187e-11	6	0	0	1129	12345
GO:0033555	multicellular organismal response to stress	1.00000000002481	2.481401092187e-11	6	0	0	1129	12345
GO:0007378	amnioserosa formation	1.00000000002481	2.481401092187e-11	6	0	0	1129	12345
GO:0090031	positive regulation of steroid hormone biosynthetic process	1.00000000002481	2.481401092187e-11	6	0	0	1129	12345
GO:0036159	inner dynein arm assembly	1.00000000002481	2.481401092187e-11	6	0	0	1129	12345
GO:0001748	optic lobe placode development	1.00000000002481	2.481401092187e-11	6	0	0	1129	12345
GO:0043703	photoreceptor cell fate determination	1.00000000002481	2.481401092187e-11	6	0	0	1129	12345
GO:0061101	neuroendocrine cell differentiation	1.00000000002481	2.481401092187e-11	6	0	0	1129	12345
GO:0048383	mesectoderm development	1.00000000002481	2.481401092187e-11	6	0	0	1129	12345
GO:0051055	negative regulation of lipid biosynthetic process	1.00000000002481	2.481401092187e-11	6	0	0	1129	12345
GO:0090030	regulation of steroid hormone biosynthetic process	1.00000000002481	2.481401092187e-11	6	0	0	1129	12345
GO:0045117	azole transport	1.00000000002481	2.481401092187e-11	6	0	0	1129	12345
GO:0045940	positive regulation of steroid metabolic process	1.00000000002481	2.481401092187e-11	6	0	0	1129	12345
GO:0009608	response to symbiont	1.00000000002481	2.481401092187e-11	6	0	0	1129	12345
GO:2000117	negative regulation of cysteine-type endopeptidase activity	1.00000000002481	2.481401092187e-11	6	0	0	1129	12345
GO:0033353	S-adenosylmethionine cycle	1.00000000002481	2.481401092187e-11	6	0	0	1129	12345
GO:0009713	catechol-containing compound biosynthetic process	1.00000000002481	2.481401092187e-11	6	0	0	1129	12345
GO:0034059	response to anoxia	1.00000000002481	2.481401092187e-11	6	0	0	1129	12345
GO:0000706	meiotic DNA double-strand break processing	1.00000000002481	2.481401092187e-11	6	0	0	1129	12345
GO:0034462	small-subunit processome assembly	1.00000000002481	2.481401092187e-11	6	0	0	1129	12345
GO:0007168	receptor guanylyl cyclase signaling pathway	1.00000000002481	2.481401092187e-11	6	0	0	1129	12345
GO:0019336	phenol-containing compound catabolic process	1.00000000002481	2.481401092187e-11	6	0	0	1129	12345
GO:0140112	extracellular vesicle biogenesis	1.00000000002481	2.481401092187e-11	6	0	0	1129	12345
GO:0045317	equator specification	1.00000000002481	2.481401092187e-11	6	0	0	1129	12345
GO:0016048	detection of temperature stimulus	1.00000000002481	2.481401092187e-11	6	0	0	1129	12345
GO:0045998	positive regulation of ecdysteroid biosynthetic process	1.00000000002481	2.481401092187e-11	6	0	0	1129	12345
GO:0015014	heparan sulfate proteoglycan biosynthetic process, polysaccharide chain biosynthetic process	1.00000000002481	2.481401092187e-11	6	0	0	1129	12345
GO:0007130	synaptonemal complex assembly	1.00000000002481	2.481401092187e-11	6	0	0	1129	12345
GO:0042908	xenobiotic transport	1.00000000002481	2.481401092187e-11	6	0	0	1129	12345
GO:2000370	positive regulation of clathrin-dependent endocytosis	1.00000000002481	2.481401092187e-11	6	0	0	1129	12345
GO:0043704	photoreceptor cell fate specification	1.00000000002481	2.481401092187e-11	6	0	0	1129	12345
GO:0000472	endonucleolytic cleavage to generate mature 5'-end of SSU-rRNA from (SSU-rRNA, 5.8S rRNA, LSU-rRNA)	1.00000000002481	2.481401092187e-11	6	0	0	1129	12345
GO:0043388	positive regulation of DNA binding	1.00000000002481	2.481401092187e-11	6	0	0	1129	12345
GO:0016200	synaptic target attraction	1.00000000002481	2.481401092187e-11	6	0	0	1129	12345
GO:0048582	positive regulation of post-embryonic development	1.00000000002481	2.481401092187e-11	6	0	0	1129	12345
GO:0097734	extracellular exosome biogenesis	1.00000000002481	2.481401092187e-11	6	0	0	1129	12345
GO:0032979	protein insertion into mitochondrial inner membrane from matrix	1.00000000002481	2.481401092187e-11	6	0	0	1129	12345
GO:0051890	regulation of cardioblast differentiation	1.00000000002481	2.481401092187e-11	6	0	0	1129	12345
GO:1990182	exosomal secretion	1.00000000002481	2.481401092187e-11	6	0	0	1129	12345
GO:1904825	protein localization to microtubule plus-end	1.00000000002481	2.481401092187e-11	6	0	0	1129	12345
GO:0006264	mitochondrial DNA replication	1.00000000002481	2.481401092187e-11	6	0	0	1129	12345
GO:0050810	regulation of steroid biosynthetic process	1.00000000002481	2.481401092187e-11	6	0	0	1129	12345
GO:0046606	negative regulation of centrosome cycle	1.00000000002481	2.481401092187e-11	6	0	0	1129	12345
GO:0006106	fumarate metabolic process	1.00000000002481	2.481401092187e-11	6	0	0	1129	12345
GO:0006586	indolalkylamine metabolic process	1.00000000002481	2.481401092187e-11	6	0	0	1129	12345
GO:0072578	neurotransmitter-gated ion channel clustering	1.00000000002481	2.481401092187e-11	6	0	0	1129	12345
GO:0010566	regulation of ketone biosynthetic process	1.00000000002481	2.481401092187e-11	6	0	0	1129	12345
GO:0018095	protein polyglutamylation	1.00000000002481	2.481401092187e-11	6	0	0	1129	12345
GO:0050709	negative regulation of protein secretion	1.00000000002481	2.481401092187e-11	6	0	0	1129	12345
GO:0000972	transcription-dependent tethering of RNA polymerase II gene DNA at nuclear periphery	1.00000000002481	2.481401092187e-11	6	0	0	1129	12345
GO:0048762	mesenchymal cell differentiation	1.00000000002481	2.481401092187e-11	6	0	0	1129	12345
GO:0032978	protein insertion into membrane from inner side	1.00000000002481	2.481401092187e-11	6	0	0	1129	12345
GO:0045743	positive regulation of fibroblast growth factor receptor signaling pathway	1.00000000002481	2.481401092187e-11	6	0	0	1129	12345
GO:0050951	sensory perception of temperature stimulus	1.00000000002481	2.481401092187e-11	6	0	0	1129	12345
GO:0042381	hemolymph coagulation	1.00000000002481	2.481401092187e-11	6	0	0	1129	12345
GO:0050961	detection of temperature stimulus involved in sensory perception	1.00000000002481	2.481401092187e-11	6	0	0	1129	12345
GO:0000967	rRNA 5'-end processing	1.00000000002481	2.481401092187e-11	6	0	0	1129	12345
GO:0060294	cilium movement involved in cell motility	1.00000000002481	2.481401092187e-11	6	0	0	1129	12345
GO:0051339	regulation of lyase activity	1.00000000002481	2.481401092187e-11	6	0	0	1129	12345
GO:0001764	neuron migration	1.00000000002481	2.481401092187e-11	6	0	0	1129	12345
GO:0007554	regulation of ecdysteroid biosynthetic process	1.00000000002481	2.481401092187e-11	6	0	0	1129	12345
GO:0071260	cellular response to mechanical stimulus	1.00000000002481	2.481401092187e-11	6	0	0	1129	12345
GO:0032352	positive regulation of hormone metabolic process	1.00000000002481	2.481401092187e-11	6	0	0	1129	12345
GO:0071526	semaphorin-plexin signaling pathway	1.00000000002481	2.481401092187e-11	6	0	0	1129	12345
GO:0061575	cyclin-dependent protein serine/threonine kinase activator activity	1.00000000002481	2.481401092187e-11	6	0	0	1129	12345
GO:0035372	protein localization to microtubule	1.00000000002481	2.481401092187e-11	6	0	0	1129	12345
GO:0060078	regulation of postsynaptic membrane potential	1.00000000002481	2.481401092187e-11	6	0	0	1129	12345
GO:0046665	amnioserosa maintenance	1.00000000002481	2.481401092187e-11	6	0	0	1129	12345
GO:0051036	regulation of endosome size	1.00000000002481	2.481401092187e-11	6	0	0	1129	12345
GO:0030834	regulation of actin filament depolymerization	1.00000000002481	2.481401092187e-11	6	0	0	1129	12345
GO:1902222	erythrose 4-phosphate/phosphoenolpyruvate family amino acid catabolic process	1.00000000002481	2.481401092187e-11	6	0	0	1129	12345
GO:0046886	positive regulation of hormone biosynthetic process	1.00000000002481	2.481401092187e-11	6	0	0	1129	12345
GO:0006035	cuticle chitin biosynthetic process	1.00000000002481	2.481401092187e-11	6	0	0	1129	12345
GO:0060563	neuroepithelial cell differentiation	1.00000000002481	2.481401092187e-11	6	0	0	1129	12345
GO:0072331	signal transduction by p53 class mediator	1.00000000002481	2.481401092187e-11	6	0	0	1129	12345
GO:0003352	regulation of cilium movement	1.00000000002481	2.481401092187e-11	6	0	0	1129	12345
GO:0051013	microtubule severing	1.00000000002481	2.481401092187e-11	6	0	0	1129	12345
GO:0071907	determination of digestive tract left/right asymmetry	1.00000000002481	2.481401092187e-11	6	0	0	1129	12345
GO:0006568	tryptophan metabolic process	1.00000000002481	2.481401092187e-11	6	0	0	1129	12345
GO:0051291	protein heterooligomerization	1.00000000002481	2.481401092187e-11	6	0	0	1129	12345
GO:0060914	heart formation	1.00000000002481	2.481401092187e-11	6	0	0	1129	12345
GO:0009589	detection of UV	1.00000000002481	2.481401092187e-11	6	0	0	1129	12345
GO:0060027	convergent extension involved in gastrulation	1.00000000002481	2.481401092187e-11	6	0	0	1129	12345
GO:0050922	negative regulation of chemotaxis	1.00000000002481	2.481401092187e-11	6	0	0	1129	12345
GO:0000480	endonucleolytic cleavage in 5'-ETS of tricistronic rRNA transcript (SSU-rRNA, 5.8S rRNA, LSU-rRNA)	1.00000000002481	2.481401092187e-11	6	0	0	1129	12345
GO:0042423	catecholamine biosynthetic process	1.00000000002481	2.481401092187e-11	6	0	0	1129	12345
GO:0007313	maternal specification of dorsal/ventral axis, oocyte, soma encoded	1.00000000002481	2.481401092187e-11	6	0	0	1129	12345
GO:0006047	UDP-N-acetylglucosamine metabolic process	1.00000000002481	2.481401092187e-11	6	0	0	1129	12345
GO:0043393	regulation of protein binding	1.00000000002481	2.481401092187e-11	6	0	0	1129	12345
GO:0048854	brain morphogenesis	1.00000000002481	2.481401092187e-11	6	0	0	1129	12345
GO:0032785	negative regulation of DNA-templated transcription, elongation	1.00000000002481	2.481401092187e-11	6	0	0	1129	12345
GO:0046168	glycerol-3-phosphate catabolic process	1.00000000002481	2.481401092187e-11	6	0	0	1129	12345
GO:2000677	regulation of transcription regulatory region DNA binding	1.00000000002481	2.481401092187e-11	6	0	0	1129	12345
GO:0007563	regulation of eclosion	1.00000000002481	2.481401092187e-11	6	0	0	1129	12345
GO:0099637	neurotransmitter receptor transport	1.00000000002481	2.481401092187e-11	6	0	0	1129	12345
GO:0043968	histone H2A acetylation	1.00000000002481	2.481401092187e-11	6	0	0	1129	12345
GO:0045966	positive regulation of ecdysteroid metabolic process	1.00000000002481	2.481401092187e-11	6	0	0	1129	12345
GO:0006559	L-phenylalanine catabolic process	1.00000000002481	2.481401092187e-11	6	0	0	1129	12345
GO:0097428	protein maturation by iron-sulfur cluster transfer	1.00000000002481	2.481401092187e-11	6	0	0	1129	12345
GO:0048085	adult chitin-containing cuticle pigmentation	1.00000000002481	2.481401092187e-11	6	0	0	1129	12345
GO:0009303	rRNA transcription	1.00000000002481	2.481401092187e-11	6	0	0	1129	12345
GO:0045948	positive regulation of translational initiation	1.00000000002481	2.481401092187e-11	6	0	0	1129	12345
GO:0032511	late endosome to vacuole transport via multivesicular body sorting pathway	1.00000000002481	2.481401092187e-11	6	0	0	1129	12345
GO:0050850	positive regulation of calcium-mediated signaling	1.00000000002481	2.481401092187e-11	6	0	0	1129	12345
GO:0045199	maintenance of epithelial cell apical/basal polarity	1.00000000002481	2.481401092187e-11	6	0	0	1129	12345
GO:0030042	actin filament depolymerization	1.00000000002481	2.481401092187e-11	6	0	0	1129	12345
GO:0008568	microtubule-severing ATPase activity	1.00000000002481	2.481401092187e-11	6	0	0	1129	12345
GO:0051209	release of sequestered calcium ion into cytosol	1.00000000002481	2.481401092187e-11	6	0	0	1129	12345
GO:2001022	positive regulation of response to DNA damage stimulus	1.00000000002481	2.481401092187e-11	6	0	0	1129	12345
GO:0000729	DNA double-strand break processing	1.00000000002481	2.481401092187e-11	6	0	0	1129	12345
GO:0006558	L-phenylalanine metabolic process	1.00000000002481	2.481401092187e-11	6	0	0	1129	12345
GO:0006620	posttranslational protein targeting to endoplasmic reticulum membrane	1.00000000002481	2.481401092187e-11	6	0	0	1129	12345
GO:1902221	erythrose 4-phosphate/phosphoenolpyruvate family amino acid metabolic process	1.00000000002481	2.481401092187e-11	6	0	0	1129	12345
GO:0034498	early endosome to Golgi transport	1.00000000002599	2.59910582639522e-11	2	0	0	1129	12345
GO:0042362	fat-soluble vitamin biosynthetic process	1.00000000002599	2.59910582639522e-11	2	0	0	1129	12345
GO:1990116	ribosome-associated ubiquitin-dependent protein catabolic process	1.00000000002599	2.59910582639522e-11	2	0	0	1129	12345
GO:0002227	innate immune response in mucosa	1.00000000002599	2.59910582639522e-11	2	0	0	1129	12345
GO:0098943	neurotransmitter receptor transport, postsynaptic endosome to lysosome	1.00000000002599	2.59910582639522e-11	2	0	0	1129	12345
GO:0034316	negative regulation of Arp2/3 complex-mediated actin nucleation	1.00000000002599	2.59910582639522e-11	2	0	0	1129	12345
GO:1905710	positive regulation of membrane permeability	1.00000000002599	2.59910582639522e-11	2	0	0	1129	12345
GO:1903119	protein localization to actin cytoskeleton	1.00000000002599	2.59910582639522e-11	2	0	0	1129	12345
GO:1903717	response to ammonia	1.00000000002599	2.59910582639522e-11	2	0	0	1129	12345
GO:0004536	deoxyribonuclease activity	1.00000000002599	2.59910582639522e-11	2	0	0	1129	12345
GO:0090160	Golgi to lysosome transport	1.00000000002599	2.59910582639522e-11	2	0	0	1129	12345
GO:0060042	retina morphogenesis in camera-type eye	1.00000000002599	2.59910582639522e-11	2	0	0	1129	12345
GO:1903061	positive regulation of protein lipidation	1.00000000002599	2.59910582639522e-11	2	0	0	1129	12345
GO:0035063	nuclear speck organization	1.00000000002599	2.59910582639522e-11	2	0	0	1129	12345
GO:0048240	sperm capacitation	1.00000000002599	2.59910582639522e-11	2	0	0	1129	12345
GO:0006572	tyrosine catabolic process	1.00000000002599	2.59910582639522e-11	2	0	0	1129	12345
GO:0070782	phosphatidylserine exposure on apoptotic cell surface	1.00000000002599	2.59910582639522e-11	2	0	0	1129	12345
GO:0071163	DNA replication preinitiation complex assembly	1.00000000002599	2.59910582639522e-11	2	0	0	1129	12345
GO:0090235	regulation of metaphase plate congression	1.00000000002599	2.59910582639522e-11	2	0	0	1129	12345
GO:0009211	pyrimidine deoxyribonucleoside triphosphate metabolic process	1.00000000002599	2.59910582639522e-11	2	0	0	1129	12345
GO:1903203	regulation of oxidative stress-induced neuron death	1.00000000002599	2.59910582639522e-11	2	0	0	1129	12345
GO:0018214	protein carboxylation	1.00000000002599	2.59910582639522e-11	2	0	0	1129	12345
GO:0045161	neuronal ion channel clustering	1.00000000002599	2.59910582639522e-11	2	0	0	1129	12345
GO:0036212	contractile ring maintenance	1.00000000002599	2.59910582639522e-11	2	0	0	1129	12345
GO:0035593	positive regulation of Wnt signaling pathway by establishment of Wnt protein localization to extracellular region	1.00000000002599	2.59910582639522e-11	2	0	0	1129	12345
GO:0007066	female meiosis sister chromatid cohesion	1.00000000002599	2.59910582639522e-11	2	0	0	1129	12345
GO:1903116	positive regulation of actin filament-based movement	1.00000000002599	2.59910582639522e-11	2	0	0	1129	12345
GO:0003096	renal sodium ion transport	1.00000000002599	2.59910582639522e-11	2	0	0	1129	12345
GO:0048210	Golgi vesicle fusion to target membrane	1.00000000002599	2.59910582639522e-11	2	0	0	1129	12345
GO:2000497	positive regulation of cell proliferation involved in compound eye morphogenesis	1.00000000002599	2.59910582639522e-11	2	0	0	1129	12345
GO:0001188	RNA polymerase I preinitiation complex assembly	1.00000000002599	2.59910582639522e-11	2	0	0	1129	12345
GO:0005068	transmembrane receptor protein tyrosine kinase adaptor activity	1.00000000002599	2.59910582639522e-11	2	0	0	1129	12345
GO:0045903	positive regulation of translational fidelity	1.00000000002599	2.59910582639522e-11	2	0	0	1129	12345
GO:2000543	positive regulation of gastrulation	1.00000000002599	2.59910582639522e-11	2	0	0	1129	12345
GO:0007421	stomatogastric nervous system development	1.00000000002599	2.59910582639522e-11	2	0	0	1129	12345
GO:0007383	specification of segmental identity, antennal segment	1.00000000002599	2.59910582639522e-11	2	0	0	1129	12345
GO:0061844	antimicrobial humoral immune response mediated by antimicrobial peptide	1.00000000002599	2.59910582639522e-11	2	0	0	1129	12345
GO:1902915	negative regulation of protein polyubiquitination	1.00000000002599	2.59910582639522e-11	2	0	0	1129	12345
GO:0051666	actin cortical patch localization	1.00000000002599	2.59910582639522e-11	2	0	0	1129	12345
GO:0071048	nuclear retention of unspliced pre-mRNA at the site of transcription	1.00000000002599	2.59910582639522e-11	2	0	0	1129	12345
GO:0060282	positive regulation of oocyte development	1.00000000002599	2.59910582639522e-11	2	0	0	1129	12345
GO:0034116	positive regulation of heterotypic cell-cell adhesion	1.00000000002599	2.59910582639522e-11	2	0	0	1129	12345
GO:1900620	acetate ester biosynthetic process	1.00000000002599	2.59910582639522e-11	2	0	0	1129	12345
GO:0038065	collagen-activated signaling pathway	1.00000000002599	2.59910582639522e-11	2	0	0	1129	12345
GO:0097309	cap1 mRNA methylation	1.00000000002599	2.59910582639522e-11	2	0	0	1129	12345
GO:0009188	ribonucleoside diphosphate biosynthetic process	1.00000000002599	2.59910582639522e-11	2	0	0	1129	12345
GO:0038002	endocrine signaling	1.00000000002599	2.59910582639522e-11	2	0	0	1129	12345
GO:1901044	protein polyubiquitination involved in nucleus-associated proteasomal ubiquitin-dependent protein catabolic process	1.00000000002599	2.59910582639522e-11	2	0	0	1129	12345
GO:0060222	regulation of retinal cone cell fate commitment	1.00000000002599	2.59910582639522e-11	2	0	0	1129	12345
GO:0034035	purine ribonucleoside bisphosphate metabolic process	1.00000000002599	2.59910582639522e-11	2	0	0	1129	12345
GO:0018343	protein farnesylation	1.00000000002599	2.59910582639522e-11	2	0	0	1129	12345
GO:1904591	positive regulation of protein import	1.00000000002599	2.59910582639522e-11	2	0	0	1129	12345
GO:0060586	multicellular organismal iron ion homeostasis	1.00000000002599	2.59910582639522e-11	2	0	0	1129	12345
GO:0098599	palmitoyl hydrolase activity	1.00000000002599	2.59910582639522e-11	2	0	0	1129	12345
GO:0098935	dendritic transport	1.00000000002599	2.59910582639522e-11	2	0	0	1129	12345
GO:1901162	primary amino compound biosynthetic process	1.00000000002599	2.59910582639522e-11	2	0	0	1129	12345
GO:0046964	3'-phosphoadenosine 5'-phosphosulfate transmembrane transporter activity	1.00000000002599	2.59910582639522e-11	2	0	0	1129	12345
GO:0072386	plus-end-directed organelle transport along microtubule	1.00000000002599	2.59910582639522e-11	2	0	0	1129	12345
GO:0000733	DNA strand renaturation	1.00000000002599	2.59910582639522e-11	2	0	0	1129	12345
GO:2000632	negative regulation of pre-miRNA processing	1.00000000002599	2.59910582639522e-11	2	0	0	1129	12345
GO:1903307	positive regulation of regulated secretory pathway	1.00000000002599	2.59910582639522e-11	2	0	0	1129	12345
GO:0035260	internal genitalia morphogenesis	1.00000000002599	2.59910582639522e-11	2	0	0	1129	12345
GO:0031630	regulation of synaptic vesicle fusion to presynaptic active zone membrane	1.00000000002599	2.59910582639522e-11	2	0	0	1129	12345
GO:0036451	cap mRNA methylation	1.00000000002599	2.59910582639522e-11	2	0	0	1129	12345
GO:1902285	semaphorin-plexin signaling pathway involved in neuron projection guidance	1.00000000002599	2.59910582639522e-11	2	0	0	1129	12345
GO:0055060	asymmetric neuroblast division resulting in ganglion mother cell formation	1.00000000002599	2.59910582639522e-11	2	0	0	1129	12345
GO:0008612	peptidyl-lysine modification to peptidyl-hypusine	1.00000000002599	2.59910582639522e-11	2	0	0	1129	12345
GO:0071928	tyramine signaling pathway	1.00000000002599	2.59910582639522e-11	2	0	0	1129	12345
GO:0106044	guanine deglycation	1.00000000002599	2.59910582639522e-11	2	0	0	1129	12345
GO:0021537	telencephalon development	1.00000000002599	2.59910582639522e-11	2	0	0	1129	12345
GO:0071850	mitotic cell cycle arrest	1.00000000002599	2.59910582639522e-11	2	0	0	1129	12345
GO:0004105	choline-phosphate cytidylyltransferase activity	1.00000000002599	2.59910582639522e-11	2	0	0	1129	12345
GO:0034773	histone H4-K20 trimethylation	1.00000000002599	2.59910582639522e-11	2	0	0	1129	12345
GO:0070574	cadmium ion transmembrane transport	1.00000000002599	2.59910582639522e-11	2	0	0	1129	12345
GO:0051290	protein heterotetramerization	1.00000000002599	2.59910582639522e-11	2	0	0	1129	12345
GO:1902064	regulation of transcription from RNA polymerase II promoter involved in spermatogenesis	1.00000000002599	2.59910582639522e-11	2	0	0	1129	12345
GO:0010797	regulation of multivesicular body size involved in endosome transport	1.00000000002599	2.59910582639522e-11	2	0	0	1129	12345
GO:0010511	regulation of phosphatidylinositol biosynthetic process	1.00000000002599	2.59910582639522e-11	2	0	0	1129	12345
GO:0099640	axo-dendritic protein transport	1.00000000002599	2.59910582639522e-11	2	0	0	1129	12345
GO:0016106	sesquiterpenoid biosynthetic process	1.00000000002599	2.59910582639522e-11	2	0	0	1129	12345
GO:0045104	intermediate filament cytoskeleton organization	1.00000000002599	2.59910582639522e-11	2	0	0	1129	12345
GO:0031637	regulation of neuronal synaptic plasticity in response to neurotrophin	1.00000000002599	2.59910582639522e-11	2	0	0	1129	12345
GO:0046078	dUMP metabolic process	1.00000000002599	2.59910582639522e-11	2	0	0	1129	12345
GO:0050680	negative regulation of epithelial cell proliferation	1.00000000002599	2.59910582639522e-11	2	0	0	1129	12345
GO:0032373	positive regulation of sterol transport	1.00000000002599	2.59910582639522e-11	2	0	0	1129	12345
GO:0033209	tumor necrosis factor-mediated signaling pathway	1.00000000002599	2.59910582639522e-11	2	0	0	1129	12345
GO:0006114	glycerol biosynthetic process	1.00000000002599	2.59910582639522e-11	2	0	0	1129	12345
GO:0031104	dendrite regeneration	1.00000000002599	2.59910582639522e-11	2	0	0	1129	12345
GO:0031648	protein destabilization	1.00000000002599	2.59910582639522e-11	2	0	0	1129	12345
GO:0043686	co-translational protein modification	1.00000000002599	2.59910582639522e-11	2	0	0	1129	12345
GO:0035231	cytoneme assembly	1.00000000002599	2.59910582639522e-11	2	0	0	1129	12345
GO:0097113	AMPA glutamate receptor clustering	1.00000000002599	2.59910582639522e-11	2	0	0	1129	12345
GO:1902616	acyl carnitine transmembrane transport	1.00000000002599	2.59910582639522e-11	2	0	0	1129	12345
GO:0071596	ubiquitin-dependent protein catabolic process via the N-end rule pathway	1.00000000002599	2.59910582639522e-11	2	0	0	1129	12345
GO:0001818	negative regulation of cytokine production	1.00000000002599	2.59910582639522e-11	2	0	0	1129	12345
GO:0045987	positive regulation of smooth muscle contraction	1.00000000002599	2.59910582639522e-11	2	0	0	1129	12345
GO:0032187	actomyosin contractile ring localization	1.00000000002599	2.59910582639522e-11	2	0	0	1129	12345
GO:0032890	regulation of organic acid transport	1.00000000002599	2.59910582639522e-11	2	0	0	1129	12345
GO:0051311	meiotic metaphase plate congression	1.00000000002599	2.59910582639522e-11	2	0	0	1129	12345
GO:0006526	arginine biosynthetic process	1.00000000002599	2.59910582639522e-11	2	0	0	1129	12345
GO:0097300	programmed necrotic cell death	1.00000000002599	2.59910582639522e-11	2	0	0	1129	12345
GO:0033567	DNA replication, Okazaki fragment processing	1.00000000002599	2.59910582639522e-11	2	0	0	1129	12345
GO:0048735	haltere morphogenesis	1.00000000002599	2.59910582639522e-11	2	0	0	1129	12345
GO:0043152	induction of bacterial agglutination	1.00000000002599	2.59910582639522e-11	2	0	0	1129	12345
GO:0000036	acyl carrier activity	1.00000000002599	2.59910582639522e-11	2	0	0	1129	12345
GO:1901031	regulation of response to reactive oxygen species	1.00000000002599	2.59910582639522e-11	2	0	0	1129	12345
GO:0016243	regulation of autophagosome size	1.00000000002599	2.59910582639522e-11	2	0	0	1129	12345
GO:0042509	regulation of tyrosine phosphorylation of STAT protein	1.00000000002599	2.59910582639522e-11	2	0	0	1129	12345
GO:1904776	regulation of protein localization to cell cortex	1.00000000002599	2.59910582639522e-11	2	0	0	1129	12345
GO:2000425	regulation of apoptotic cell clearance	1.00000000002599	2.59910582639522e-11	2	0	0	1129	12345
GO:0010114	response to red light	1.00000000002599	2.59910582639522e-11	2	0	0	1129	12345
GO:1901314	regulation of histone H2A K63-linked ubiquitination	1.00000000002599	2.59910582639522e-11	2	0	0	1129	12345
GO:0032451	demethylase activity	1.00000000002599	2.59910582639522e-11	2	0	0	1129	12345
GO:0035106	operant conditioning	1.00000000002599	2.59910582639522e-11	2	0	0	1129	12345
GO:0005031	tumor necrosis factor-activated receptor activity	1.00000000002599	2.59910582639522e-11	2	0	0	1129	12345
GO:0033387	putrescine biosynthetic process from ornithine	1.00000000002599	2.59910582639522e-11	2	0	0	1129	12345
GO:0035437	maintenance of protein localization in endoplasmic reticulum	1.00000000002599	2.59910582639522e-11	2	0	0	1129	12345
GO:0008656	cysteine-type endopeptidase activator activity involved in apoptotic process	1.00000000002599	2.59910582639522e-11	2	0	0	1129	12345
GO:0044208	'de novo' AMP biosynthetic process	1.00000000002599	2.59910582639522e-11	2	0	0	1129	12345
GO:0007376	cephalic furrow formation	1.00000000002599	2.59910582639522e-11	2	0	0	1129	12345
GO:0006695	cholesterol biosynthetic process	1.00000000002599	2.59910582639522e-11	2	0	0	1129	12345
GO:0036093	germ cell proliferation	1.00000000002599	2.59910582639522e-11	2	0	0	1129	12345
GO:0044070	regulation of anion transport	1.00000000002599	2.59910582639522e-11	2	0	0	1129	12345
GO:0007462	R1/R6 cell fate commitment	1.00000000002599	2.59910582639522e-11	2	0	0	1129	12345
GO:0035520	monoubiquitinated protein deubiquitination	1.00000000002599	2.59910582639522e-11	2	0	0	1129	12345
GO:0004326	tetrahydrofolylpolyglutamate synthase activity	1.00000000002599	2.59910582639522e-11	2	0	0	1129	12345
GO:1901053	sarcosine catabolic process	1.00000000002599	2.59910582639522e-11	2	0	0	1129	12345
GO:0032927	positive regulation of activin receptor signaling pathway	1.00000000002599	2.59910582639522e-11	2	0	0	1129	12345
GO:0051851	modification by host of symbiont morphology or physiology	1.00000000002599	2.59910582639522e-11	2	0	0	1129	12345
GO:0015187	glycine transmembrane transporter activity	1.00000000002599	2.59910582639522e-11	2	0	0	1129	12345
GO:0000349	generation of catalytic spliceosome for first transesterification step	1.00000000002599	2.59910582639522e-11	2	0	0	1129	12345
GO:1901421	positive regulation of response to alcohol	1.00000000002599	2.59910582639522e-11	2	0	0	1129	12345
GO:0003356	regulation of cilium beat frequency	1.00000000002599	2.59910582639522e-11	2	0	0	1129	12345
GO:0019478	D-amino acid catabolic process	1.00000000002599	2.59910582639522e-11	2	0	0	1129	12345
GO:0090312	positive regulation of protein deacetylation	1.00000000002599	2.59910582639522e-11	2	0	0	1129	12345
GO:0001713	ectodermal cell fate determination	1.00000000002599	2.59910582639522e-11	2	0	0	1129	12345
GO:0060386	synapse assembly involved in innervation	1.00000000002599	2.59910582639522e-11	2	0	0	1129	12345
GO:0004861	cyclin-dependent protein serine/threonine kinase inhibitor activity	1.00000000002599	2.59910582639522e-11	2	0	0	1129	12345
GO:0046676	negative regulation of insulin secretion	1.00000000002599	2.59910582639522e-11	2	0	0	1129	12345
GO:0097200	cysteine-type endopeptidase activity involved in execution phase of apoptosis	1.00000000002599	2.59910582639522e-11	2	0	0	1129	12345
GO:0043567	regulation of insulin-like growth factor receptor signaling pathway	1.00000000002599	2.59910582639522e-11	2	0	0	1129	12345
GO:1900738	positive regulation of phospholipase C-activating G protein-coupled receptor signaling pathway	1.00000000002599	2.59910582639522e-11	2	0	0	1129	12345
GO:0051792	medium-chain fatty acid biosynthetic process	1.00000000002599	2.59910582639522e-11	2	0	0	1129	12345
GO:1904746	negative regulation of apoptotic process involved in development	1.00000000002599	2.59910582639522e-11	2	0	0	1129	12345
GO:0030574	collagen catabolic process	1.00000000002599	2.59910582639522e-11	2	0	0	1129	12345
GO:0000147	actin cortical patch assembly	1.00000000002599	2.59910582639522e-11	2	0	0	1129	12345
GO:0006429	leucyl-tRNA aminoacylation	1.00000000002599	2.59910582639522e-11	2	0	0	1129	12345
GO:0034309	primary alcohol biosynthetic process	1.00000000002599	2.59910582639522e-11	2	0	0	1129	12345
GO:0006046	N-acetylglucosamine catabolic process	1.00000000002599	2.59910582639522e-11	2	0	0	1129	12345
GO:0051014	actin filament severing	1.00000000002599	2.59910582639522e-11	2	0	0	1129	12345
GO:0031426	polycistronic mRNA processing	1.00000000002599	2.59910582639522e-11	2	0	0	1129	12345
GO:0019749	cytoskeleton-dependent cytoplasmic transport, nurse cell to oocyte	1.00000000002599	2.59910582639522e-11	2	0	0	1129	12345
GO:0006337	nucleosome disassembly	1.00000000002599	2.59910582639522e-11	2	0	0	1129	12345
GO:0046598	positive regulation of viral entry into host cell	1.00000000002599	2.59910582639522e-11	2	0	0	1129	12345
GO:0050747	positive regulation of lipoprotein metabolic process	1.00000000002599	2.59910582639522e-11	2	0	0	1129	12345
GO:0006585	dopamine biosynthetic process from tyrosine	1.00000000002599	2.59910582639522e-11	2	0	0	1129	12345
GO:0000350	generation of catalytic spliceosome for second transesterification step	1.00000000002599	2.59910582639522e-11	2	0	0	1129	12345
GO:0099638	endosome to plasma membrane protein transport	1.00000000002599	2.59910582639522e-11	2	0	0	1129	12345
GO:0031038	myosin II filament organization	1.00000000002599	2.59910582639522e-11	2	0	0	1129	12345
GO:0090110	COPII-coated vesicle cargo loading	1.00000000002599	2.59910582639522e-11	2	0	0	1129	12345
GO:0003144	embryonic heart tube formation	1.00000000002599	2.59910582639522e-11	2	0	0	1129	12345
GO:0045315	positive regulation of compound eye photoreceptor development	1.00000000002599	2.59910582639522e-11	2	0	0	1129	12345
GO:0019389	glucuronoside metabolic process	1.00000000002599	2.59910582639522e-11	2	0	0	1129	12345
GO:0010863	positive regulation of phospholipase C activity	1.00000000002599	2.59910582639522e-11	2	0	0	1129	12345
GO:0009109	coenzyme catabolic process	1.00000000002599	2.59910582639522e-11	2	0	0	1129	12345
GO:0045805	positive regulation of eclosion	1.00000000002599	2.59910582639522e-11	2	0	0	1129	12345
GO:0045838	positive regulation of membrane potential	1.00000000002599	2.59910582639522e-11	2	0	0	1129	12345
GO:0098958	retrograde axonal transport of mitochondrion	1.00000000002599	2.59910582639522e-11	2	0	0	1129	12345
GO:0098703	calcium ion import across plasma membrane	1.00000000002599	2.59910582639522e-11	2	0	0	1129	12345
GO:0008292	acetylcholine biosynthetic process	1.00000000002599	2.59910582639522e-11	2	0	0	1129	12345
GO:1901563	response to camptothecin	1.00000000002599	2.59910582639522e-11	2	0	0	1129	12345
GO:0033138	positive regulation of peptidyl-serine phosphorylation	1.00000000002599	2.59910582639522e-11	2	0	0	1129	12345
GO:0060385	axonogenesis involved in innervation	1.00000000002599	2.59910582639522e-11	2	0	0	1129	12345
GO:0097091	synaptic vesicle clustering	1.00000000002599	2.59910582639522e-11	2	0	0	1129	12345
GO:0001694	histamine biosynthetic process	1.00000000002599	2.59910582639522e-11	2	0	0	1129	12345
GO:0051256	mitotic spindle midzone assembly	1.00000000002599	2.59910582639522e-11	2	0	0	1129	12345
GO:0034473	U1 snRNA 3'-end processing	1.00000000002599	2.59910582639522e-11	2	0	0	1129	12345
GO:0036257	multivesicular body organization	1.00000000002599	2.59910582639522e-11	2	0	0	1129	12345
GO:1902287	semaphorin-plexin signaling pathway involved in axon guidance	1.00000000002599	2.59910582639522e-11	2	0	0	1129	12345
GO:0035232	germ cell attraction	1.00000000002599	2.59910582639522e-11	2	0	0	1129	12345
GO:0008349	MAP kinase kinase kinase kinase activity	1.00000000002599	2.59910582639522e-11	2	0	0	1129	12345
GO:0033477	S-methylmethionine metabolic process	1.00000000002599	2.59910582639522e-11	2	0	0	1129	12345
GO:0042532	negative regulation of tyrosine phosphorylation of STAT protein	1.00000000002599	2.59910582639522e-11	2	0	0	1129	12345
GO:0045103	intermediate filament-based process	1.00000000002599	2.59910582639522e-11	2	0	0	1129	12345
GO:0060999	positive regulation of dendritic spine development	1.00000000002599	2.59910582639522e-11	2	0	0	1129	12345
GO:0015574	trehalose transmembrane transporter activity	1.00000000002599	2.59910582639522e-11	2	0	0	1129	12345
GO:0098970	postsynaptic neurotransmitter receptor diffusion trapping	1.00000000002599	2.59910582639522e-11	2	0	0	1129	12345
GO:0090325	regulation of locomotion involved in locomotory behavior	1.00000000002599	2.59910582639522e-11	2	0	0	1129	12345
GO:0033558	protein deacetylase activity	1.00000000002599	2.59910582639522e-11	2	0	0	1129	12345
GO:0009136	purine nucleoside diphosphate biosynthetic process	1.00000000002599	2.59910582639522e-11	2	0	0	1129	12345
GO:1902656	calcium ion import into cytosol	1.00000000002599	2.59910582639522e-11	2	0	0	1129	12345
GO:0035233	germ cell repulsion	1.00000000002599	2.59910582639522e-11	2	0	0	1129	12345
GO:0035314	scab formation	1.00000000002599	2.59910582639522e-11	2	0	0	1129	12345
GO:1904491	protein localization to ciliary transition zone	1.00000000002599	2.59910582639522e-11	2	0	0	1129	12345
GO:0006718	juvenile hormone biosynthetic process	1.00000000002599	2.59910582639522e-11	2	0	0	1129	12345
GO:0038063	collagen-activated tyrosine kinase receptor signaling pathway	1.00000000002599	2.59910582639522e-11	2	0	0	1129	12345
GO:2000436	positive regulation of protein neddylation	1.00000000002599	2.59910582639522e-11	2	0	0	1129	12345
GO:0008176	tRNA (guanine-N7-)-methyltransferase activity	1.00000000002599	2.59910582639522e-11	2	0	0	1129	12345
GO:0070923	siRNA loading onto RISC involved in chromatin silencing by small RNA	1.00000000002599	2.59910582639522e-11	2	0	0	1129	12345
GO:0006782	protoporphyrinogen IX biosynthetic process	1.00000000002599	2.59910582639522e-11	2	0	0	1129	12345
GO:0009235	cobalamin metabolic process	1.00000000002599	2.59910582639522e-11	2	0	0	1129	12345
GO:0035157	negative regulation of fusion cell fate specification	1.00000000002599	2.59910582639522e-11	2	0	0	1129	12345
GO:0015095	magnesium ion transmembrane transporter activity	1.00000000002599	2.59910582639522e-11	2	0	0	1129	12345
GO:0090279	regulation of calcium ion import	1.00000000002599	2.59910582639522e-11	2	0	0	1129	12345
GO:2001136	negative regulation of endocytic recycling	1.00000000002599	2.59910582639522e-11	2	0	0	1129	12345
GO:0032383	regulation of intracellular cholesterol transport	1.00000000002599	2.59910582639522e-11	2	0	0	1129	12345
GO:0006210	thymine catabolic process	1.00000000002599	2.59910582639522e-11	2	0	0	1129	12345
GO:0032536	regulation of cell projection size	1.00000000002599	2.59910582639522e-11	2	0	0	1129	12345
GO:0046295	glycolate biosynthetic process	1.00000000002599	2.59910582639522e-11	2	0	0	1129	12345
GO:0070829	heterochromatin maintenance	1.00000000002599	2.59910582639522e-11	2	0	0	1129	12345
GO:0061586	positive regulation of transcription by transcription factor localization	1.00000000002599	2.59910582639522e-11	2	0	0	1129	12345
GO:1900101	regulation of endoplasmic reticulum unfolded protein response	1.00000000002599	2.59910582639522e-11	2	0	0	1129	12345
GO:0001004	RNA polymerase III transcription regulator recruiting activity	1.00000000002599	2.59910582639522e-11	2	0	0	1129	12345
GO:0036525	protein deglycation	1.00000000002599	2.59910582639522e-11	2	0	0	1129	12345
GO:0003351	epithelial cilium movement involved in extracellular fluid movement	1.00000000002599	2.59910582639522e-11	2	0	0	1129	12345
GO:0060219	camera-type eye photoreceptor cell differentiation	1.00000000002599	2.59910582639522e-11	2	0	0	1129	12345
GO:0010286	heat acclimation	1.00000000002599	2.59910582639522e-11	2	0	0	1129	12345
GO:0004952	dopamine neurotransmitter receptor activity	1.00000000002599	2.59910582639522e-11	2	0	0	1129	12345
GO:0090052	regulation of chromatin silencing at centromere	1.00000000002599	2.59910582639522e-11	2	0	0	1129	12345
GO:0097484	dendrite extension	1.00000000002599	2.59910582639522e-11	2	0	0	1129	12345
GO:0046416	D-amino acid metabolic process	1.00000000002599	2.59910582639522e-11	2	0	0	1129	12345
GO:0016031	tRNA import into mitochondrion	1.00000000002599	2.59910582639522e-11	2	0	0	1129	12345
GO:1901416	regulation of response to ethanol	1.00000000002599	2.59910582639522e-11	2	0	0	1129	12345
GO:0042307	positive regulation of protein import into nucleus	1.00000000002599	2.59910582639522e-11	2	0	0	1129	12345
GO:0031106	septin ring organization	1.00000000002599	2.59910582639522e-11	2	0	0	1129	12345
GO:0009249	protein lipoylation	1.00000000002599	2.59910582639522e-11	2	0	0	1129	12345
GO:0008377	light-induced release of internally sequestered calcium ion	1.00000000002599	2.59910582639522e-11	2	0	0	1129	12345
GO:0030954	astral microtubule nucleation	1.00000000002599	2.59910582639522e-11	2	0	0	1129	12345
GO:0070874	negative regulation of glycogen metabolic process	1.00000000002599	2.59910582639522e-11	2	0	0	1129	12345
GO:0045856	positive regulation of pole plasm oskar mRNA localization	1.00000000002599	2.59910582639522e-11	2	0	0	1129	12345
GO:0019207	kinase regulator activity	1.00000000002599	2.59910582639522e-11	2	0	0	1129	12345
GO:1902036	regulation of hematopoietic stem cell differentiation	1.00000000002599	2.59910582639522e-11	2	0	0	1129	12345
GO:0034476	U5 snRNA 3'-end processing	1.00000000002599	2.59910582639522e-11	2	0	0	1129	12345
GO:0045933	positive regulation of muscle contraction	1.00000000002599	2.59910582639522e-11	2	0	0	1129	12345
GO:0006574	valine catabolic process	1.00000000002599	2.59910582639522e-11	2	0	0	1129	12345
GO:1905957	regulation of cellular response to alcohol	1.00000000002599	2.59910582639522e-11	2	0	0	1129	12345
GO:0070096	mitochondrial outer membrane translocase complex assembly	1.00000000002599	2.59910582639522e-11	2	0	0	1129	12345
GO:0001837	epithelial to mesenchymal transition	1.00000000002599	2.59910582639522e-11	2	0	0	1129	12345
GO:0007208	phospholipase C-activating serotonin receptor signaling pathway	1.00000000002599	2.59910582639522e-11	2	0	0	1129	12345
GO:1903294	regulation of glutamate secretion, neurotransmission	1.00000000002599	2.59910582639522e-11	2	0	0	1129	12345
GO:0042738	exogenous drug catabolic process	1.00000000002599	2.59910582639522e-11	2	0	0	1129	12345
GO:0001963	synaptic transmission, dopaminergic	1.00000000002599	2.59910582639522e-11	2	0	0	1129	12345
GO:0099628	neurotransmitter receptor diffusion trapping	1.00000000002599	2.59910582639522e-11	2	0	0	1129	12345
GO:0031036	myosin II filament assembly	1.00000000002599	2.59910582639522e-11	2	0	0	1129	12345
GO:0033577	protein glycosylation in endoplasmic reticulum	1.00000000002599	2.59910582639522e-11	2	0	0	1129	12345
GO:0060415	muscle tissue morphogenesis	1.00000000002599	2.59910582639522e-11	2	0	0	1129	12345
GO:0050707	regulation of cytokine secretion	1.00000000002599	2.59910582639522e-11	2	0	0	1129	12345
GO:0061074	regulation of neural retina development	1.00000000002599	2.59910582639522e-11	2	0	0	1129	12345
GO:0046327	glycerol biosynthetic process from pyruvate	1.00000000002599	2.59910582639522e-11	2	0	0	1129	12345
GO:1990001	inhibition of cysteine-type endopeptidase activity involved in apoptotic process	1.00000000002599	2.59910582639522e-11	2	0	0	1129	12345
GO:0015888	thiamine transport	1.00000000002599	2.59910582639522e-11	2	0	0	1129	12345
GO:0015230	FAD transmembrane transporter activity	1.00000000002599	2.59910582639522e-11	2	0	0	1129	12345
GO:0019344	cysteine biosynthetic process	1.00000000002599	2.59910582639522e-11	2	0	0	1129	12345
GO:0045872	positive regulation of rhodopsin gene expression	1.00000000002599	2.59910582639522e-11	2	0	0	1129	12345
GO:1904515	positive regulation of TORC2 signaling	1.00000000002599	2.59910582639522e-11	2	0	0	1129	12345
GO:0007495	visceral mesoderm-endoderm interaction involved in midgut development	1.00000000002599	2.59910582639522e-11	2	0	0	1129	12345
GO:0016544	male courtship behavior, tapping to detect pheromone	1.00000000002599	2.59910582639522e-11	2	0	0	1129	12345
GO:0032379	positive regulation of intracellular lipid transport	1.00000000002599	2.59910582639522e-11	2	0	0	1129	12345
GO:0048842	positive regulation of axon extension involved in axon guidance	1.00000000002599	2.59910582639522e-11	2	0	0	1129	12345
GO:0001525	angiogenesis	1.00000000002599	2.59910582639522e-11	2	0	0	1129	12345
GO:0006542	glutamine biosynthetic process	1.00000000002599	2.59910582639522e-11	2	0	0	1129	12345
GO:0031571	mitotic G1 DNA damage checkpoint	1.00000000002599	2.59910582639522e-11	2	0	0	1129	12345
GO:0006107	oxaloacetate metabolic process	1.00000000002599	2.59910582639522e-11	2	0	0	1129	12345
GO:0006226	dUMP biosynthetic process	1.00000000002599	2.59910582639522e-11	2	0	0	1129	12345
GO:0016107	sesquiterpenoid catabolic process	1.00000000002599	2.59910582639522e-11	2	0	0	1129	12345
GO:0042427	serotonin biosynthetic process	1.00000000002599	2.59910582639522e-11	2	0	0	1129	12345
GO:0060031	mediolateral intercalation	1.00000000002599	2.59910582639522e-11	2	0	0	1129	12345
GO:2000008	regulation of protein localization to cell surface	1.00000000002599	2.59910582639522e-11	2	0	0	1129	12345
GO:0071454	cellular response to anoxia	1.00000000002599	2.59910582639522e-11	2	0	0	1129	12345
GO:0060291	long-term synaptic potentiation	1.00000000002599	2.59910582639522e-11	2	0	0	1129	12345
GO:0051899	membrane depolarization	1.00000000002599	2.59910582639522e-11	2	0	0	1129	12345
GO:0001954	positive regulation of cell-matrix adhesion	1.00000000002599	2.59910582639522e-11	2	0	0	1129	12345
GO:0034759	regulation of iron ion transmembrane transport	1.00000000002599	2.59910582639522e-11	2	0	0	1129	12345
GO:0046865	terpenoid transport	1.00000000002599	2.59910582639522e-11	2	0	0	1129	12345
GO:0006719	juvenile hormone catabolic process	1.00000000002599	2.59910582639522e-11	2	0	0	1129	12345
GO:0045724	positive regulation of cilium assembly	1.00000000002599	2.59910582639522e-11	2	0	0	1129	12345
GO:0036214	contractile ring localization	1.00000000002599	2.59910582639522e-11	2	0	0	1129	12345
GO:0098953	receptor diffusion trapping	1.00000000002599	2.59910582639522e-11	2	0	0	1129	12345
GO:0070813	hydrogen sulfide metabolic process	1.00000000002599	2.59910582639522e-11	2	0	0	1129	12345
GO:0032986	protein-DNA complex disassembly	1.00000000002599	2.59910582639522e-11	2	0	0	1129	12345
GO:0035927	RNA import into mitochondrion	1.00000000002599	2.59910582639522e-11	2	0	0	1129	12345
GO:0038062	protein tyrosine kinase collagen receptor activity	1.00000000002599	2.59910582639522e-11	2	0	0	1129	12345
GO:0006422	aspartyl-tRNA aminoacylation	1.00000000002599	2.59910582639522e-11	2	0	0	1129	12345
GO:1903202	negative regulation of oxidative stress-induced cell death	1.00000000002599	2.59910582639522e-11	2	0	0	1129	12345
GO:0000722	telomere maintenance via recombination	1.00000000002599	2.59910582639522e-11	2	0	0	1129	12345
GO:0048026	positive regulation of mRNA splicing, via spliceosome	1.00000000002599	2.59910582639522e-11	2	0	0	1129	12345
GO:1900368	regulation of RNA interference	1.00000000002599	2.59910582639522e-11	2	0	0	1129	12345
GO:0015278	calcium-release channel activity	1.00000000002599	2.59910582639522e-11	2	0	0	1129	12345
GO:0055049	astral spindle assembly	1.00000000002599	2.59910582639522e-11	2	0	0	1129	12345
GO:0035350	FAD transmembrane transport	1.00000000002599	2.59910582639522e-11	2	0	0	1129	12345
GO:0090149	mitochondrial membrane fission	1.00000000002599	2.59910582639522e-11	2	0	0	1129	12345
GO:0006431	methionyl-tRNA aminoacylation	1.00000000002599	2.59910582639522e-11	2	0	0	1129	12345
GO:1990179	protein localization to actomyosin contractile ring	1.00000000002599	2.59910582639522e-11	2	0	0	1129	12345
GO:2000631	regulation of pre-miRNA processing	1.00000000002599	2.59910582639522e-11	2	0	0	1129	12345
GO:1903059	regulation of protein lipidation	1.00000000002599	2.59910582639522e-11	2	0	0	1129	12345
GO:0045470	R8 cell-mediated photoreceptor organization	1.00000000002599	2.59910582639522e-11	2	0	0	1129	12345
GO:0016274	protein-arginine N-methyltransferase activity	1.00000000002599	2.59910582639522e-11	2	0	0	1129	12345
GO:0071932	replication fork reversal	1.00000000002599	2.59910582639522e-11	2	0	0	1129	12345
GO:0042463	ocellus photoreceptor cell development	1.00000000002599	2.59910582639522e-11	2	0	0	1129	12345
GO:0014048	regulation of glutamate secretion	1.00000000002599	2.59910582639522e-11	2	0	0	1129	12345
GO:1903189	glyoxal metabolic process	1.00000000002599	2.59910582639522e-11	2	0	0	1129	12345
GO:1903220	positive regulation of malate dehydrogenase (decarboxylating) (NADP+) activity	1.00000000002599	2.59910582639522e-11	2	0	0	1129	12345
GO:1904929	coreceptor activity involved in Wnt signaling pathway, planar cell polarity pathway	1.00000000002599	2.59910582639522e-11	2	0	0	1129	12345
GO:0031282	regulation of guanylate cyclase activity	1.00000000002599	2.59910582639522e-11	2	0	0	1129	12345
GO:0050685	positive regulation of mRNA processing	1.00000000002599	2.59910582639522e-11	2	0	0	1129	12345
GO:0060071	Wnt signaling pathway, planar cell polarity pathway	1.00000000002599	2.59910582639522e-11	2	0	0	1129	12345
GO:0030900	forebrain development	1.00000000002599	2.59910582639522e-11	2	0	0	1129	12345
GO:0006706	steroid catabolic process	1.00000000002599	2.59910582639522e-11	2	0	0	1129	12345
GO:0030974	thiamine pyrophosphate transmembrane transport	1.00000000002599	2.59910582639522e-11	2	0	0	1129	12345
GO:0006212	uracil catabolic process	1.00000000002599	2.59910582639522e-11	2	0	0	1129	12345
GO:0048593	camera-type eye morphogenesis	1.00000000002599	2.59910582639522e-11	2	0	0	1129	12345
GO:1903326	regulation of tRNA metabolic process	1.00000000002599	2.59910582639522e-11	2	0	0	1129	12345
GO:0006269	DNA replication, synthesis of RNA primer	1.00000000002599	2.59910582639522e-11	2	0	0	1129	12345
GO:0034758	positive regulation of iron ion transport	1.00000000002599	2.59910582639522e-11	2	0	0	1129	12345
GO:0000389	mRNA 3'-splice site recognition	1.00000000002599	2.59910582639522e-11	2	0	0	1129	12345
GO:0046963	3'-phosphoadenosine 5'-phosphosulfate transport	1.00000000002599	2.59910582639522e-11	2	0	0	1129	12345
GO:0015220	choline transmembrane transporter activity	1.00000000002599	2.59910582639522e-11	2	0	0	1129	12345
GO:0042281	dolichyl pyrophosphate Man9GlcNAc2 alpha-1,3-glucosyltransferase activity	1.00000000002599	2.59910582639522e-11	2	0	0	1129	12345
GO:2001237	negative regulation of extrinsic apoptotic signaling pathway	1.00000000002599	2.59910582639522e-11	2	0	0	1129	12345
GO:0019102	male somatic sex determination	1.00000000002599	2.59910582639522e-11	2	0	0	1129	12345
GO:0034963	box C/D snoRNA processing	1.00000000002599	2.59910582639522e-11	2	0	0	1129	12345
GO:0010157	response to chlorate	1.00000000002599	2.59910582639522e-11	2	0	0	1129	12345
GO:0035800	deubiquitinase activator activity	1.00000000002599	2.59910582639522e-11	2	0	0	1129	12345
GO:0014018	neuroblast fate specification	1.00000000002599	2.59910582639522e-11	2	0	0	1129	12345
GO:0090154	positive regulation of sphingolipid biosynthetic process	1.00000000002599	2.59910582639522e-11	2	0	0	1129	12345
GO:0071000	response to magnetism	1.00000000002599	2.59910582639522e-11	2	0	0	1129	12345
GO:0046864	isoprenoid transport	1.00000000002599	2.59910582639522e-11	2	0	0	1129	12345
GO:0070124	mitochondrial translational initiation	1.00000000002599	2.59910582639522e-11	2	0	0	1129	12345
GO:0048514	blood vessel morphogenesis	1.00000000002599	2.59910582639522e-11	2	0	0	1129	12345
GO:0009298	GDP-mannose biosynthetic process	1.00000000002599	2.59910582639522e-11	2	0	0	1129	12345
GO:1905898	positive regulation of response to endoplasmic reticulum stress	1.00000000002599	2.59910582639522e-11	2	0	0	1129	12345
GO:0010571	positive regulation of nuclear cell cycle DNA replication	1.00000000002599	2.59910582639522e-11	2	0	0	1129	12345
GO:0006110	regulation of glycolytic process	1.00000000002599	2.59910582639522e-11	2	0	0	1129	12345
GO:0090364	regulation of proteasome assembly	1.00000000002599	2.59910582639522e-11	2	0	0	1129	12345
GO:0045056	transcytosis	1.00000000002599	2.59910582639522e-11	2	0	0	1129	12345
GO:0051955	regulation of amino acid transport	1.00000000002599	2.59910582639522e-11	2	0	0	1129	12345
GO:0106091	glial cell projection elongation	1.00000000002599	2.59910582639522e-11	2	0	0	1129	12345
GO:0034350	regulation of glial cell apoptotic process	1.00000000002599	2.59910582639522e-11	2	0	0	1129	12345
GO:0007588	excretion	1.00000000002599	2.59910582639522e-11	2	0	0	1129	12345
GO:0048491	retrograde synaptic vesicle transport	1.00000000002599	2.59910582639522e-11	2	0	0	1129	12345
GO:0061865	polarized secretion of basement membrane proteins in epithelium	1.00000000002599	2.59910582639522e-11	2	0	0	1129	12345
GO:0032977	membrane insertase activity	1.00000000002599	2.59910582639522e-11	2	0	0	1129	12345
GO:0010868	negative regulation of triglyceride biosynthetic process	1.00000000002599	2.59910582639522e-11	2	0	0	1129	12345
GO:0034260	negative regulation of GTPase activity	1.00000000002599	2.59910582639522e-11	2	0	0	1129	12345
GO:0006421	asparaginyl-tRNA aminoacylation	1.00000000002599	2.59910582639522e-11	2	0	0	1129	12345
GO:1903054	negative regulation of extracellular matrix organization	1.00000000002599	2.59910582639522e-11	2	0	0	1129	12345
GO:0060193	positive regulation of lipase activity	1.00000000002599	2.59910582639522e-11	2	0	0	1129	12345
GO:0045911	positive regulation of DNA recombination	1.00000000002599	2.59910582639522e-11	2	0	0	1129	12345
GO:1903115	regulation of actin filament-based movement	1.00000000002599	2.59910582639522e-11	2	0	0	1129	12345
GO:0035821	modification of morphology or physiology of other organism	1.00000000002599	2.59910582639522e-11	2	0	0	1129	12345
GO:0043174	nucleoside salvage	1.00000000002599	2.59910582639522e-11	2	0	0	1129	12345
GO:1901532	regulation of hematopoietic progenitor cell differentiation	1.00000000002599	2.59910582639522e-11	2	0	0	1129	12345
GO:1901888	regulation of cell junction assembly	1.00000000002599	2.59910582639522e-11	2	0	0	1129	12345
GO:0015771	trehalose transport	1.00000000002599	2.59910582639522e-11	2	0	0	1129	12345
GO:0001568	blood vessel development	1.00000000002599	2.59910582639522e-11	2	0	0	1129	12345
GO:0090219	negative regulation of lipid kinase activity	1.00000000002599	2.59910582639522e-11	2	0	0	1129	12345
GO:0070476	rRNA (guanine-N7)-methylation	1.00000000002599	2.59910582639522e-11	2	0	0	1129	12345
GO:0060786	regulation of cell differentiation involved in tissue homeostasis	1.00000000002599	2.59910582639522e-11	2	0	0	1129	12345
GO:0099590	neurotransmitter receptor internalization	1.00000000002599	2.59910582639522e-11	2	0	0	1129	12345
GO:0021960	anterior commissure morphogenesis	1.00000000002599	2.59910582639522e-11	2	0	0	1129	12345
GO:0043998	H2A histone acetyltransferase activity	1.00000000002599	2.59910582639522e-11	2	0	0	1129	12345
GO:0071244	cellular response to carbon dioxide	1.00000000002599	2.59910582639522e-11	2	0	0	1129	12345
GO:0009180	purine ribonucleoside diphosphate biosynthetic process	1.00000000002599	2.59910582639522e-11	2	0	0	1129	12345
GO:0002949	tRNA threonylcarbamoyladenosine modification	1.00000000002599	2.59910582639522e-11	2	0	0	1129	12345
GO:0003344	pericardium morphogenesis	1.00000000002599	2.59910582639522e-11	2	0	0	1129	12345
GO:0000455	enzyme-directed rRNA pseudouridine synthesis	1.00000000002599	2.59910582639522e-11	2	0	0	1129	12345
GO:1903430	negative regulation of cell maturation	1.00000000002599	2.59910582639522e-11	2	0	0	1129	12345
GO:0048936	peripheral nervous system neuron axonogenesis	1.00000000002599	2.59910582639522e-11	2	0	0	1129	12345
GO:0006438	valyl-tRNA aminoacylation	1.00000000002599	2.59910582639522e-11	2	0	0	1129	12345
GO:1902686	mitochondrial outer membrane permeabilization involved in programmed cell death	1.00000000002599	2.59910582639522e-11	2	0	0	1129	12345
GO:2000305	semaphorin-plexin signaling pathway involved in regulation of photoreceptor cell axon guidance	1.00000000002599	2.59910582639522e-11	2	0	0	1129	12345
GO:0034612	response to tumor necrosis factor	1.00000000002599	2.59910582639522e-11	2	0	0	1129	12345
GO:0006910	phagocytosis, recognition	1.00000000002599	2.59910582639522e-11	2	0	0	1129	12345
GO:0060278	regulation of ovulation	1.00000000002599	2.59910582639522e-11	2	0	0	1129	12345
GO:0010034	response to acetate	1.00000000002599	2.59910582639522e-11	2	0	0	1129	12345
GO:0000414	regulation of histone H3-K36 methylation	1.00000000002599	2.59910582639522e-11	2	0	0	1129	12345
GO:0060024	rhythmic synaptic transmission	1.00000000002599	2.59910582639522e-11	2	0	0	1129	12345
GO:1901692	regulation of compound eye retinal cell apoptotic process	1.00000000002599	2.59910582639522e-11	2	0	0	1129	12345
GO:0033128	negative regulation of histone phosphorylation	1.00000000002599	2.59910582639522e-11	2	0	0	1129	12345
GO:0042989	sequestering of actin monomers	1.00000000002599	2.59910582639522e-11	2	0	0	1129	12345
GO:0019482	beta-alanine metabolic process	1.00000000002599	2.59910582639522e-11	2	0	0	1129	12345
GO:1905035	negative regulation of antifungal innate immune response	1.00000000002599	2.59910582639522e-11	2	0	0	1129	12345
GO:0032459	regulation of protein oligomerization	1.00000000002599	2.59910582639522e-11	2	0	0	1129	12345
GO:0038170	somatostatin signaling pathway	1.00000000002599	2.59910582639522e-11	2	0	0	1129	12345
GO:0050728	negative regulation of inflammatory response	1.00000000002599	2.59910582639522e-11	2	0	0	1129	12345
GO:0071929	alpha-tubulin acetylation	1.00000000002599	2.59910582639522e-11	2	0	0	1129	12345
GO:2000601	positive regulation of Arp2/3 complex-mediated actin nucleation	1.00000000002599	2.59910582639522e-11	2	0	0	1129	12345
GO:1902306	negative regulation of sodium ion transmembrane transport	1.00000000002599	2.59910582639522e-11	2	0	0	1129	12345
GO:0000255	allantoin metabolic process	1.00000000002599	2.59910582639522e-11	2	0	0	1129	12345
GO:0042062	long-term strengthening of neuromuscular junction	1.00000000002599	2.59910582639522e-11	2	0	0	1129	12345
GO:0008649	rRNA methyltransferase activity	1.00000000002599	2.59910582639522e-11	2	0	0	1129	12345
GO:0007352	zygotic specification of dorsal/ventral axis	1.00000000002599	2.59910582639522e-11	2	0	0	1129	12345
GO:0048866	stem cell fate specification	1.00000000002599	2.59910582639522e-11	2	0	0	1129	12345
GO:0016340	calcium-dependent cell-matrix adhesion	1.00000000002599	2.59910582639522e-11	2	0	0	1129	12345
GO:1902571	regulation of serine-type peptidase activity	1.00000000002599	2.59910582639522e-11	2	0	0	1129	12345
GO:0009588	UV-A, blue light phototransduction	1.00000000002599	2.59910582639522e-11	2	0	0	1129	12345
GO:2000650	negative regulation of sodium ion transmembrane transporter activity	1.00000000002599	2.59910582639522e-11	2	0	0	1129	12345
GO:0033697	positive regulation of extent of heterochromatin assembly	1.00000000002599	2.59910582639522e-11	2	0	0	1129	12345
GO:0019441	tryptophan catabolic process to kynurenine	1.00000000002599	2.59910582639522e-11	2	0	0	1129	12345
GO:0071364	cellular response to epidermal growth factor stimulus	1.00000000002599	2.59910582639522e-11	2	0	0	1129	12345
GO:0097753	membrane bending	1.00000000002599	2.59910582639522e-11	2	0	0	1129	12345
GO:0046596	regulation of viral entry into host cell	1.00000000002599	2.59910582639522e-11	2	0	0	1129	12345
GO:1900026	positive regulation of substrate adhesion-dependent cell spreading	1.00000000002599	2.59910582639522e-11	2	0	0	1129	12345
GO:0006428	isoleucyl-tRNA aminoacylation	1.00000000002599	2.59910582639522e-11	2	0	0	1129	12345
GO:1903804	glycine import across plasma membrane	1.00000000002599	2.59910582639522e-11	2	0	0	1129	12345
GO:0015248	sterol transporter activity	1.00000000002599	2.59910582639522e-11	2	0	0	1129	12345
GO:0016601	Rac protein signal transduction	1.00000000002599	2.59910582639522e-11	2	0	0	1129	12345
GO:0071921	cohesin loading	1.00000000002599	2.59910582639522e-11	2	0	0	1129	12345
GO:0003399	cytoneme morphogenesis	1.00000000002599	2.59910582639522e-11	2	0	0	1129	12345
GO:1900003	regulation of serine-type endopeptidase activity	1.00000000002599	2.59910582639522e-11	2	0	0	1129	12345
GO:0004363	glutathione synthase activity	1.00000000002599	2.59910582639522e-11	2	0	0	1129	12345
GO:0071110	histone biotinylation	1.00000000002599	2.59910582639522e-11	2	0	0	1129	12345
GO:0017154	semaphorin receptor activity	1.00000000002599	2.59910582639522e-11	2	0	0	1129	12345
GO:0008365	adult chitin-based cuticle development	1.00000000002599	2.59910582639522e-11	2	0	0	1129	12345
GO:0032382	positive regulation of intracellular sterol transport	1.00000000002599	2.59910582639522e-11	2	0	0	1129	12345
GO:1904582	positive regulation of intracellular mRNA localization	1.00000000002599	2.59910582639522e-11	2	0	0	1129	12345
GO:0032385	positive regulation of intracellular cholesterol transport	1.00000000002599	2.59910582639522e-11	2	0	0	1129	12345
GO:1990170	stress response to cadmium ion	1.00000000002599	2.59910582639522e-11	2	0	0	1129	12345
GO:0002184	cytoplasmic translational termination	1.00000000002599	2.59910582639522e-11	2	0	0	1129	12345
GO:0071073	positive regulation of phospholipid biosynthetic process	1.00000000002599	2.59910582639522e-11	2	0	0	1129	12345
GO:1903573	negative regulation of response to endoplasmic reticulum stress	1.00000000002599	2.59910582639522e-11	2	0	0	1129	12345
GO:0098971	anterograde dendritic transport of neurotransmitter receptor complex	1.00000000002599	2.59910582639522e-11	2	0	0	1129	12345
GO:0032377	regulation of intracellular lipid transport	1.00000000002599	2.59910582639522e-11	2	0	0	1129	12345
GO:0042670	retinal cone cell differentiation	1.00000000002599	2.59910582639522e-11	2	0	0	1129	12345
GO:0000380	alternative mRNA splicing, via spliceosome	1.00000000002599	2.59910582639522e-11	2	0	0	1129	12345
GO:1900274	regulation of phospholipase C activity	1.00000000002599	2.59910582639522e-11	2	0	0	1129	12345
GO:0046607	positive regulation of centrosome cycle	1.00000000002599	2.59910582639522e-11	2	0	0	1129	12345
GO:0006553	lysine metabolic process	1.00000000002599	2.59910582639522e-11	2	0	0	1129	12345
GO:0010793	regulation of mRNA export from nucleus	1.00000000002599	2.59910582639522e-11	2	0	0	1129	12345
GO:0004651	polynucleotide 5'-phosphatase activity	1.00000000002599	2.59910582639522e-11	2	0	0	1129	12345
GO:2000685	positive regulation of cellular response to X-ray	1.00000000002599	2.59910582639522e-11	2	0	0	1129	12345
GO:0015871	choline transport	1.00000000002599	2.59910582639522e-11	2	0	0	1129	12345
GO:0030337	DNA polymerase processivity factor activity	1.00000000002599	2.59910582639522e-11	2	0	0	1129	12345
GO:0051208	sequestering of calcium ion	1.00000000002599	2.59910582639522e-11	2	0	0	1129	12345
GO:0033528	S-methylmethionine cycle	1.00000000002599	2.59910582639522e-11	2	0	0	1129	12345
GO:1902866	regulation of retina development in camera-type eye	1.00000000002599	2.59910582639522e-11	2	0	0	1129	12345
GO:0005007	fibroblast growth factor-activated receptor activity	1.00000000002599	2.59910582639522e-11	2	0	0	1129	12345
GO:0035405	histone-threonine phosphorylation	1.00000000002599	2.59910582639522e-11	2	0	0	1129	12345
GO:0010962	regulation of glucan biosynthetic process	1.00000000002599	2.59910582639522e-11	2	0	0	1129	12345
GO:0043095	regulation of GTP cyclohydrolase I activity	1.00000000002599	2.59910582639522e-11	2	0	0	1129	12345
GO:0008295	spermidine biosynthetic process	1.00000000002599	2.59910582639522e-11	2	0	0	1129	12345
GO:0015812	gamma-aminobutyric acid transport	1.00000000002599	2.59910582639522e-11	2	0	0	1129	12345
GO:0001675	acrosome assembly	1.00000000002599	2.59910582639522e-11	2	0	0	1129	12345
GO:0019343	cysteine biosynthetic process via cystathionine	1.00000000002599	2.59910582639522e-11	2	0	0	1129	12345
GO:0048263	determination of dorsal identity	1.00000000002599	2.59910582639522e-11	2	0	0	1129	12345
GO:0045496	male analia development	1.00000000002599	2.59910582639522e-11	2	0	0	1129	12345
GO:0060233	oenocyte delamination	1.00000000002599	2.59910582639522e-11	2	0	0	1129	12345
GO:0035173	histone kinase activity	1.00000000002599	2.59910582639522e-11	2	0	0	1129	12345
GO:0009441	glycolate metabolic process	1.00000000002599	2.59910582639522e-11	2	0	0	1129	12345
GO:0043653	mitochondrial fragmentation involved in apoptotic process	1.00000000002599	2.59910582639522e-11	2	0	0	1129	12345
GO:0035174	histone serine kinase activity	1.00000000002599	2.59910582639522e-11	2	0	0	1129	12345
GO:0097345	mitochondrial outer membrane permeabilization	1.00000000002599	2.59910582639522e-11	2	0	0	1129	12345
GO:0030259	lipid glycosylation	1.00000000002599	2.59910582639522e-11	2	0	0	1129	12345
GO:1902559	3'-phospho-5'-adenylyl sulfate transmembrane transport	1.00000000002599	2.59910582639522e-11	2	0	0	1129	12345
GO:1902877	positive regulation of embryonic pattern specification	1.00000000002599	2.59910582639522e-11	2	0	0	1129	12345
GO:1901201	regulation of extracellular matrix assembly	1.00000000002599	2.59910582639522e-11	2	0	0	1129	12345
GO:0007505	adult fat body development	1.00000000002599	2.59910582639522e-11	2	0	0	1129	12345
GO:1902445	regulation of mitochondrial membrane permeability involved in programmed necrotic cell death	1.00000000002599	2.59910582639522e-11	2	0	0	1129	12345
GO:0070212	protein poly-ADP-ribosylation	1.00000000002599	2.59910582639522e-11	2	0	0	1129	12345
GO:0035155	negative regulation of terminal cell fate specification, open tracheal system	1.00000000002599	2.59910582639522e-11	2	0	0	1129	12345
GO:0042673	regulation of retinal cone cell fate specification	1.00000000002599	2.59910582639522e-11	2	0	0	1129	12345
GO:0033262	regulation of nuclear cell cycle DNA replication	1.00000000002599	2.59910582639522e-11	2	0	0	1129	12345
GO:0072383	plus-end-directed vesicle transport along microtubule	1.00000000002599	2.59910582639522e-11	2	0	0	1129	12345
GO:0006780	uroporphyrinogen III biosynthetic process	1.00000000002599	2.59910582639522e-11	2	0	0	1129	12345
GO:0019859	thymine metabolic process	1.00000000002599	2.59910582639522e-11	2	0	0	1129	12345
GO:0003374	dynamin family protein polymerization involved in mitochondrial fission	1.00000000002599	2.59910582639522e-11	2	0	0	1129	12345
GO:0015770	sucrose transport	1.00000000002599	2.59910582639522e-11	2	0	0	1129	12345
GO:0042779	tRNA 3'-trailer cleavage	1.00000000002599	2.59910582639522e-11	2	0	0	1129	12345
GO:0002213	defense response to insect	1.00000000002599	2.59910582639522e-11	2	0	0	1129	12345
GO:0016037	light absorption	1.00000000002599	2.59910582639522e-11	2	0	0	1129	12345
GO:0034114	regulation of heterotypic cell-cell adhesion	1.00000000002599	2.59910582639522e-11	2	0	0	1129	12345
GO:0070849	response to epidermal growth factor	1.00000000002599	2.59910582639522e-11	2	0	0	1129	12345
GO:2001166	regulation of histone H2B ubiquitination	1.00000000002599	2.59910582639522e-11	2	0	0	1129	12345
GO:0106024	negative regulation of pupariation	1.00000000002599	2.59910582639522e-11	2	0	0	1129	12345
GO:0042373	vitamin K metabolic process	1.00000000002599	2.59910582639522e-11	2	0	0	1129	12345
GO:0032380	regulation of intracellular sterol transport	1.00000000002599	2.59910582639522e-11	2	0	0	1129	12345
GO:0043418	homocysteine catabolic process	1.00000000002599	2.59910582639522e-11	2	0	0	1129	12345
GO:0051900	regulation of mitochondrial depolarization	1.00000000002599	2.59910582639522e-11	2	0	0	1129	12345
GO:1900449	regulation of glutamate receptor signaling pathway	1.00000000002599	2.59910582639522e-11	2	0	0	1129	12345
GO:0015227	acyl carnitine transmembrane transporter activity	1.00000000002599	2.59910582639522e-11	2	0	0	1129	12345
GO:0097062	dendritic spine maintenance	1.00000000002599	2.59910582639522e-11	2	0	0	1129	12345
GO:0019541	propionate metabolic process	1.00000000002599	2.59910582639522e-11	2	0	0	1129	12345
GO:1903218	regulation of malate dehydrogenase (decarboxylating) (NADP+) activity	1.00000000002599	2.59910582639522e-11	2	0	0	1129	12345
GO:0042628	mating plug formation	1.00000000002599	2.59910582639522e-11	2	0	0	1129	12345
GO:0019860	uracil metabolic process	1.00000000002599	2.59910582639522e-11	2	0	0	1129	12345
GO:0071047	polyadenylation-dependent mRNA catabolic process	1.00000000002599	2.59910582639522e-11	2	0	0	1129	12345
GO:0051030	snRNA transport	1.00000000002599	2.59910582639522e-11	2	0	0	1129	12345
GO:0042789	mRNA transcription by RNA polymerase II	1.00000000002599	2.59910582639522e-11	2	0	0	1129	12345
GO:1905034	regulation of antifungal innate immune response	1.00000000002599	2.59910582639522e-11	2	0	0	1129	12345
GO:0033967	box C/D snoRNA metabolic process	1.00000000002599	2.59910582639522e-11	2	0	0	1129	12345
GO:0010085	polarity specification of proximal/distal axis	1.00000000002599	2.59910582639522e-11	2	0	0	1129	12345
GO:0030860	regulation of polarized epithelial cell differentiation	1.00000000002599	2.59910582639522e-11	2	0	0	1129	12345
GO:0006426	glycyl-tRNA aminoacylation	1.00000000002599	2.59910582639522e-11	2	0	0	1129	12345
GO:0045338	farnesyl diphosphate metabolic process	1.00000000002599	2.59910582639522e-11	2	0	0	1129	12345
GO:0009299	mRNA transcription	1.00000000002599	2.59910582639522e-11	2	0	0	1129	12345
GO:0008627	intrinsic apoptotic signaling pathway in response to osmotic stress	1.00000000002599	2.59910582639522e-11	2	0	0	1129	12345
GO:1901315	negative regulation of histone H2A K63-linked ubiquitination	1.00000000002599	2.59910582639522e-11	2	0	0	1129	12345
GO:0002032	desensitization of G protein-coupled receptor signaling pathway by arrestin	1.00000000002599	2.59910582639522e-11	2	0	0	1129	12345
GO:0071816	tail-anchored membrane protein insertion into ER membrane	1.00000000002599	2.59910582639522e-11	2	0	0	1129	12345
GO:0042574	retinal metabolic process	1.00000000002599	2.59910582639522e-11	2	0	0	1129	12345
GO:2000618	regulation of histone H4-K16 acetylation	1.00000000002599	2.59910582639522e-11	2	0	0	1129	12345
GO:0010517	regulation of phospholipase activity	1.00000000002599	2.59910582639522e-11	2	0	0	1129	12345
GO:0042910	xenobiotic transmembrane transporter activity	1.00000000002599	2.59910582639522e-11	2	0	0	1129	12345
GO:0110073	regulation of apical constriction involved in ventral furrow formation	1.00000000002599	2.59910582639522e-11	2	0	0	1129	12345
GO:0048150	behavioral response to ether	1.00000000002599	2.59910582639522e-11	2	0	0	1129	12345
GO:0010460	positive regulation of heart rate	1.00000000002599	2.59910582639522e-11	2	0	0	1129	12345
GO:0046946	hydroxylysine metabolic process	1.00000000002599	2.59910582639522e-11	2	0	0	1129	12345
GO:2000767	positive regulation of cytoplasmic translation	1.00000000002599	2.59910582639522e-11	2	0	0	1129	12345
GO:0019346	transsulfuration	1.00000000002599	2.59910582639522e-11	2	0	0	1129	12345
GO:0004857	enzyme inhibitor activity	1.00000000002599	2.59910582639522e-11	2	0	0	1129	12345
GO:0003031	detection of carbon dioxide	1.00000000002599	2.59910582639522e-11	2	0	0	1129	12345
GO:0007504	larval fat body development	1.00000000002599	2.59910582639522e-11	2	0	0	1129	12345
GO:0046594	maintenance of pole plasm mRNA location	1.00000000002599	2.59910582639522e-11	2	0	0	1129	12345
GO:0003373	dynamin family protein polymerization involved in membrane fission	1.00000000002599	2.59910582639522e-11	2	0	0	1129	12345
GO:1900370	positive regulation of RNA interference	1.00000000002599	2.59910582639522e-11	2	0	0	1129	12345
GO:0010522	regulation of calcium ion transport into cytosol	1.00000000002599	2.59910582639522e-11	2	0	0	1129	12345
GO:1905048	regulation of metallopeptidase activity	1.00000000002599	2.59910582639522e-11	2	0	0	1129	12345
GO:0060296	regulation of cilium beat frequency involved in ciliary motility	1.00000000002599	2.59910582639522e-11	2	0	0	1129	12345
GO:0007202	activation of phospholipase C activity	1.00000000002599	2.59910582639522e-11	2	0	0	1129	12345
GO:1904647	response to rotenone	1.00000000002599	2.59910582639522e-11	2	0	0	1129	12345
GO:0055050	astral spindle assembly involved in male meiosis	1.00000000002599	2.59910582639522e-11	2	0	0	1129	12345
GO:0019401	alditol biosynthetic process	1.00000000002599	2.59910582639522e-11	2	0	0	1129	12345
GO:0034761	positive regulation of iron ion transmembrane transport	1.00000000002599	2.59910582639522e-11	2	0	0	1129	12345
GO:0007382	specification of segmental identity, maxillary segment	1.00000000002599	2.59910582639522e-11	2	0	0	1129	12345
GO:0019732	antifungal humoral response	1.00000000002599	2.59910582639522e-11	2	0	0	1129	12345
GO:0006433	prolyl-tRNA aminoacylation	1.00000000002599	2.59910582639522e-11	2	0	0	1129	12345
GO:0015872	dopamine transport	1.00000000002599	2.59910582639522e-11	2	0	0	1129	12345
GO:0010890	positive regulation of sequestering of triglyceride	1.00000000002599	2.59910582639522e-11	2	0	0	1129	12345
GO:0042248	maintenance of polarity of follicular epithelium	1.00000000002599	2.59910582639522e-11	2	0	0	1129	12345
GO:0033563	dorsal/ventral axon guidance	1.00000000002599	2.59910582639522e-11	2	0	0	1129	12345
GO:0032376	positive regulation of cholesterol transport	1.00000000002599	2.59910582639522e-11	2	0	0	1129	12345
GO:0046951	ketone body biosynthetic process	1.00000000002599	2.59910582639522e-11	2	0	0	1129	12345
GO:1900736	regulation of phospholipase C-activating G protein-coupled receptor signaling pathway	1.00000000002599	2.59910582639522e-11	2	0	0	1129	12345
GO:0006274	DNA replication termination	1.00000000002599	2.59910582639522e-11	2	0	0	1129	12345
GO:0035015	elongation of arista core	1.00000000002599	2.59910582639522e-11	2	0	0	1129	12345
GO:0032210	regulation of telomere maintenance via telomerase	1.00000000002599	2.59910582639522e-11	2	0	0	1129	12345
GO:0034756	regulation of iron ion transport	1.00000000002599	2.59910582639522e-11	2	0	0	1129	12345
GO:1903718	cellular response to ammonia	1.00000000002599	2.59910582639522e-11	2	0	0	1129	12345
GO:0006597	spermine biosynthetic process	1.00000000002599	2.59910582639522e-11	2	0	0	1129	12345
GO:0031566	actomyosin contractile ring maintenance	1.00000000002599	2.59910582639522e-11	2	0	0	1129	12345
GO:1902041	regulation of extrinsic apoptotic signaling pathway via death domain receptors	1.00000000002599	2.59910582639522e-11	2	0	0	1129	12345
GO:1903385	regulation of homophilic cell adhesion	1.00000000002599	2.59910582639522e-11	2	0	0	1129	12345
GO:1901648	regulation of actomyosin contractile ring localization	1.00000000002599	2.59910582639522e-11	2	0	0	1129	12345
GO:1990258	histone glutamine methylation	1.00000000002599	2.59910582639522e-11	2	0	0	1129	12345
GO:0097106	postsynaptic density organization	1.00000000002599	2.59910582639522e-11	2	0	0	1129	12345
GO:0048199	vesicle targeting, to, from or within Golgi	1.00000000002599	2.59910582639522e-11	2	0	0	1129	12345
GO:0009445	putrescine metabolic process	1.00000000002599	2.59910582639522e-11	2	0	0	1129	12345
GO:0008545	JUN kinase kinase activity	1.00000000002599	2.59910582639522e-11	2	0	0	1129	12345
GO:0003896	DNA primase activity	1.00000000002599	2.59910582639522e-11	2	0	0	1129	12345
GO:0071030	nuclear mRNA surveillance of spliceosomal pre-mRNA splicing	1.00000000002599	2.59910582639522e-11	2	0	0	1129	12345
GO:2000047	regulation of cell-cell adhesion mediated by cadherin	1.00000000002599	2.59910582639522e-11	2	0	0	1129	12345
GO:1900024	regulation of substrate adhesion-dependent cell spreading	1.00000000002599	2.59910582639522e-11	2	0	0	1129	12345
GO:1902108	regulation of mitochondrial membrane permeability involved in apoptotic process	1.00000000002599	2.59910582639522e-11	2	0	0	1129	12345
GO:0010518	positive regulation of phospholipase activity	1.00000000002599	2.59910582639522e-11	2	0	0	1129	12345
GO:0022417	protein maturation by protein folding	1.00000000002599	2.59910582639522e-11	2	0	0	1129	12345
GO:1901223	negative regulation of NIK/NF-kappaB signaling	1.00000000002599	2.59910582639522e-11	2	0	0	1129	12345
GO:0070973	protein localization to endoplasmic reticulum exit site	1.00000000002599	2.59910582639522e-11	2	0	0	1129	12345
GO:0098917	retrograde trans-synaptic signaling	1.00000000002599	2.59910582639522e-11	2	0	0	1129	12345
GO:0098719	sodium ion import across plasma membrane	1.00000000002599	2.59910582639522e-11	2	0	0	1129	12345
GO:2000114	regulation of establishment of cell polarity	1.00000000002599	2.59910582639522e-11	2	0	0	1129	12345
GO:0045849	negative regulation of nurse cell apoptotic process	1.00000000002599	2.59910582639522e-11	2	0	0	1129	12345
GO:0042479	positive regulation of eye photoreceptor cell development	1.00000000002599	2.59910582639522e-11	2	0	0	1129	12345
GO:0030330	DNA damage response, signal transduction by p53 class mediator	1.00000000002599	2.59910582639522e-11	2	0	0	1129	12345
GO:0015234	thiamine transmembrane transporter activity	1.00000000002599	2.59910582639522e-11	2	0	0	1129	12345
GO:2001284	regulation of BMP secretion	1.00000000002599	2.59910582639522e-11	2	0	0	1129	12345
GO:0004994	somatostatin receptor activity	1.00000000002599	2.59910582639522e-11	2	0	0	1129	12345
GO:0035522	monoubiquitinated histone H2A deubiquitination	1.00000000002599	2.59910582639522e-11	2	0	0	1129	12345
GO:0010513	positive regulation of phosphatidylinositol biosynthetic process	1.00000000002599	2.59910582639522e-11	2	0	0	1129	12345
GO:1902350	cellular response to chloroquine	1.00000000002599	2.59910582639522e-11	2	0	0	1129	12345
GO:0017185	peptidyl-lysine hydroxylation	1.00000000002599	2.59910582639522e-11	2	0	0	1129	12345
GO:0009446	putrescine biosynthetic process	1.00000000002599	2.59910582639522e-11	2	0	0	1129	12345
GO:0006393	termination of mitochondrial transcription	1.00000000002599	2.59910582639522e-11	2	0	0	1129	12345
GO:0010960	magnesium ion homeostasis	1.00000000002599	2.59910582639522e-11	2	0	0	1129	12345
GO:1903775	regulation of DNA double-strand break processing	1.00000000002599	2.59910582639522e-11	2	0	0	1129	12345
GO:1903799	negative regulation of production of miRNAs involved in gene silencing by miRNA	1.00000000002599	2.59910582639522e-11	2	0	0	1129	12345
GO:0090281	negative regulation of calcium ion import	1.00000000002599	2.59910582639522e-11	2	0	0	1129	12345
GO:2000311	regulation of AMPA receptor activity	1.00000000002599	2.59910582639522e-11	2	0	0	1129	12345
GO:0110074	positive regulation of apical constriction involved in ventral furrow formation	1.00000000002599	2.59910582639522e-11	2	0	0	1129	12345
GO:0035493	SNARE complex assembly	1.00000000002599	2.59910582639522e-11	2	0	0	1129	12345
GO:0005979	regulation of glycogen biosynthetic process	1.00000000002599	2.59910582639522e-11	2	0	0	1129	12345
GO:0051817	modification of morphology or physiology of other organism involved in symbiotic interaction	1.00000000002599	2.59910582639522e-11	2	0	0	1129	12345
GO:0010484	H3 histone acetyltransferase activity	1.00000000002599	2.59910582639522e-11	2	0	0	1129	12345
GO:0070265	necrotic cell death	1.00000000002599	2.59910582639522e-11	2	0	0	1129	12345
GO:0000390	spliceosomal complex disassembly	1.00000000002599	2.59910582639522e-11	2	0	0	1129	12345
GO:0000384	first spliceosomal transesterification activity	1.00000000002599	2.59910582639522e-11	2	0	0	1129	12345
GO:0043491	protein kinase B signaling	1.00000000002599	2.59910582639522e-11	2	0	0	1129	12345
GO:0009637	response to blue light	1.00000000002599	2.59910582639522e-11	2	0	0	1129	12345
GO:2000152	regulation of ubiquitin-specific protease activity	1.00000000002599	2.59910582639522e-11	2	0	0	1129	12345
GO:0002814	negative regulation of biosynthetic process of antibacterial peptides active against Gram-negative bacteria	1.00000000002599	2.59910582639522e-11	2	0	0	1129	12345
GO:0050727	regulation of inflammatory response	1.00000000002599	2.59910582639522e-11	2	0	0	1129	12345
GO:0007198	adenylate cyclase-inhibiting serotonin receptor signaling pathway	1.00000000002599	2.59910582639522e-11	2	0	0	1129	12345
GO:0033135	regulation of peptidyl-serine phosphorylation	1.00000000002599	2.59910582639522e-11	2	0	0	1129	12345
GO:2000197	regulation of ribonucleoprotein complex localization	1.00000000002599	2.59910582639522e-11	2	0	0	1129	12345
GO:0045837	negative regulation of membrane potential	1.00000000002599	2.59910582639522e-11	2	0	0	1129	12345
GO:0051937	catecholamine transport	1.00000000002599	2.59910582639522e-11	2	0	0	1129	12345
GO:0006111	regulation of gluconeogenesis	1.00000000002599	2.59910582639522e-11	2	0	0	1129	12345
GO:0036258	multivesicular body assembly	1.00000000002599	2.59910582639522e-11	2	0	0	1129	12345
GO:0007381	specification of segmental identity, labial segment	1.00000000002599	2.59910582639522e-11	2	0	0	1129	12345
GO:0099645	neurotransmitter receptor localization to postsynaptic specialization membrane	1.00000000002599	2.59910582639522e-11	2	0	0	1129	12345
GO:0099084	postsynaptic specialization organization	1.00000000002599	2.59910582639522e-11	2	0	0	1129	12345
GO:0048681	negative regulation of axon regeneration	1.00000000002599	2.59910582639522e-11	2	0	0	1129	12345
GO:0019228	neuronal action potential	1.00000000002599	2.59910582639522e-11	2	0	0	1129	12345
GO:0050891	multicellular organismal water homeostasis	1.00000000002599	2.59910582639522e-11	2	0	0	1129	12345
GO:0000705	achiasmate meiosis I	1.00000000002599	2.59910582639522e-11	2	0	0	1129	12345
GO:0015081	sodium ion transmembrane transporter activity	1.00000000002599	2.59910582639522e-11	2	0	0	1129	12345
GO:0018197	peptidyl-aspartic acid modification	1.00000000002599	2.59910582639522e-11	2	0	0	1129	12345
GO:0035521	monoubiquitinated histone deubiquitination	1.00000000002599	2.59910582639522e-11	2	0	0	1129	12345
GO:0048213	Golgi vesicle prefusion complex stabilization	1.00000000002599	2.59910582639522e-11	2	0	0	1129	12345
GO:0019510	S-adenosylhomocysteine catabolic process	1.00000000002599	2.59910582639522e-11	2	0	0	1129	12345
GO:0009609	response to symbiotic bacterium	1.00000000002599	2.59910582639522e-11	2	0	0	1129	12345
GO:0008216	spermidine metabolic process	1.00000000002599	2.59910582639522e-11	2	0	0	1129	12345
GO:0006901	vesicle coating	1.00000000002599	2.59910582639522e-11	2	0	0	1129	12345
GO:0061031	endodermal digestive tract morphogenesis	1.00000000002599	2.59910582639522e-11	2	0	0	1129	12345
GO:0007569	cell aging	1.00000000002599	2.59910582639522e-11	2	0	0	1129	12345
GO:0043987	histone H3-S10 phosphorylation	1.00000000002599	2.59910582639522e-11	2	0	0	1129	12345
GO:0098507	polynucleotide 5' dephosphorylation	1.00000000002599	2.59910582639522e-11	2	0	0	1129	12345
GO:1903703	enterocyte differentiation	1.00000000002599	2.59910582639522e-11	2	0	0	1129	12345
GO:0001920	negative regulation of receptor recycling	1.00000000002599	2.59910582639522e-11	2	0	0	1129	12345
GO:0015691	cadmium ion transport	1.00000000002599	2.59910582639522e-11	2	0	0	1129	12345
GO:0032885	regulation of polysaccharide biosynthetic process	1.00000000002599	2.59910582639522e-11	2	0	0	1129	12345
GO:0035794	positive regulation of mitochondrial membrane permeability	1.00000000002599	2.59910582639522e-11	2	0	0	1129	12345
GO:0045947	negative regulation of translational initiation	1.00000000002599	2.59910582639522e-11	2	0	0	1129	12345
GO:0038169	somatostatin receptor signaling pathway	1.00000000002599	2.59910582639522e-11	2	0	0	1129	12345
GO:0036529	protein deglycation, glyoxal removal	1.00000000002599	2.59910582639522e-11	2	0	0	1129	12345
GO:0050678	regulation of epithelial cell proliferation	1.00000000002599	2.59910582639522e-11	2	0	0	1129	12345
GO:1904498	protein localization to mitotic actomyosin contractile ring	1.00000000002599	2.59910582639522e-11	2	0	0	1129	12345
GO:0071320	cellular response to cAMP	1.00000000002599	2.59910582639522e-11	2	0	0	1129	12345
GO:2000427	positive regulation of apoptotic cell clearance	1.00000000002599	2.59910582639522e-11	2	0	0	1129	12345
GO:0018293	protein-FAD linkage	1.00000000002599	2.59910582639522e-11	2	0	0	1129	12345
GO:0045905	positive regulation of translational termination	1.00000000002599	2.59910582639522e-11	2	0	0	1129	12345
GO:0071356	cellular response to tumor necrosis factor	1.00000000002599	2.59910582639522e-11	2	0	0	1129	12345
GO:0036292	DNA rewinding	1.00000000002599	2.59910582639522e-11	2	0	0	1129	12345
GO:0070933	histone H4 deacetylation	1.00000000002599	2.59910582639522e-11	2	0	0	1129	12345
GO:0019483	beta-alanine biosynthetic process	1.00000000002599	2.59910582639522e-11	2	0	0	1129	12345
GO:0090528	smooth septate junction assembly	1.00000000002599	2.59910582639522e-11	2	0	0	1129	12345
GO:0120141	regulation of ecdysone receptor-mediated signaling pathway	1.00000000002599	2.59910582639522e-11	2	0	0	1129	12345
GO:1903409	reactive oxygen species biosynthetic process	1.00000000002599	2.59910582639522e-11	2	0	0	1129	12345
GO:0031454	regulation of extent of heterochromatin assembly	1.00000000002599	2.59910582639522e-11	2	0	0	1129	12345
GO:2000251	positive regulation of actin cytoskeleton reorganization	1.00000000002599	2.59910582639522e-11	2	0	0	1129	12345
GO:0042705	ocellus photoreceptor cell differentiation	1.00000000002599	2.59910582639522e-11	2	0	0	1129	12345
GO:1900044	regulation of protein K63-linked ubiquitination	1.00000000002599	2.59910582639522e-11	2	0	0	1129	12345
GO:0060297	regulation of sarcomere organization	1.00000000002599	2.59910582639522e-11	2	0	0	1129	12345
GO:0060191	regulation of lipase activity	1.00000000002599	2.59910582639522e-11	2	0	0	1129	12345
GO:0035045	sperm plasma membrane disassembly	1.00000000002599	2.59910582639522e-11	2	0	0	1129	12345
GO:0031543	peptidyl-proline dioxygenase activity	1.00000000002599	2.59910582639522e-11	2	0	0	1129	12345
GO:0044396	actin cortical patch organization	1.00000000002599	2.59910582639522e-11	2	0	0	1129	12345
GO:1904356	regulation of telomere maintenance via telomere lengthening	1.00000000002599	2.59910582639522e-11	2	0	0	1129	12345
GO:0033145	positive regulation of intracellular steroid hormone receptor signaling pathway	1.00000000002599	2.59910582639522e-11	2	0	0	1129	12345
GO:0019391	glucuronoside catabolic process	1.00000000002599	2.59910582639522e-11	2	0	0	1129	12345
GO:1902349	response to chloroquine	1.00000000002599	2.59910582639522e-11	2	0	0	1129	12345
GO:0000494	box C/D snoRNA 3'-end processing	1.00000000002599	2.59910582639522e-11	2	0	0	1129	12345
GO:0031117	positive regulation of microtubule depolymerization	1.00000000002599	2.59910582639522e-11	2	0	0	1129	12345
GO:0048261	negative regulation of receptor-mediated endocytosis	1.00000000002599	2.59910582639522e-11	2	0	0	1129	12345
GO:0017187	peptidyl-glutamic acid carboxylation	1.00000000002599	2.59910582639522e-11	2	0	0	1129	12345
GO:0046901	tetrahydrofolylpolyglutamate biosynthetic process	1.00000000002599	2.59910582639522e-11	2	0	0	1129	12345
GO:1902337	regulation of apoptotic process involved in morphogenesis	1.00000000002599	2.59910582639522e-11	2	0	0	1129	12345
GO:0006166	purine ribonucleoside salvage	1.00000000002599	2.59910582639522e-11	2	0	0	1129	12345
GO:0051095	regulation of helicase activity	1.00000000002599	2.59910582639522e-11	2	0	0	1129	12345
GO:0019551	glutamate catabolic process to 2-oxoglutarate	1.00000000002599	2.59910582639522e-11	2	0	0	1129	12345
GO:0060295	regulation of cilium movement involved in cell motility	1.00000000002599	2.59910582639522e-11	2	0	0	1129	12345
GO:0098937	anterograde dendritic transport	1.00000000002599	2.59910582639522e-11	2	0	0	1129	12345
GO:0097017	renal protein absorption	1.00000000002599	2.59910582639522e-11	2	0	0	1129	12345
GO:0015086	cadmium ion transmembrane transporter activity	1.00000000002599	2.59910582639522e-11	2	0	0	1129	12345
GO:0035156	fusion cell fate specification	1.00000000002599	2.59910582639522e-11	2	0	0	1129	12345
GO:0120176	positive regulation of torso signaling pathway	1.00000000002599	2.59910582639522e-11	2	0	0	1129	12345
GO:0045497	female analia development	1.00000000002599	2.59910582639522e-11	2	0	0	1129	12345
GO:0010272	response to silver ion	1.00000000002599	2.59910582639522e-11	2	0	0	1129	12345
GO:0000719	photoreactive repair	1.00000000002599	2.59910582639522e-11	2	0	0	1129	12345
GO:0045070	positive regulation of viral genome replication	1.00000000002599	2.59910582639522e-11	2	0	0	1129	12345
GO:0051451	myoblast migration	1.00000000002599	2.59910582639522e-11	2	0	0	1129	12345
GO:0043553	negative regulation of phosphatidylinositol 3-kinase activity	1.00000000002599	2.59910582639522e-11	2	0	0	1129	12345
GO:0016115	terpenoid catabolic process	1.00000000002599	2.59910582639522e-11	2	0	0	1129	12345
GO:0046083	adenine metabolic process	1.00000000002599	2.59910582639522e-11	2	0	0	1129	12345
GO:0009305	protein biotinylation	1.00000000002599	2.59910582639522e-11	2	0	0	1129	12345
GO:0070194	synaptonemal complex disassembly	1.00000000002599	2.59910582639522e-11	2	0	0	1129	12345
GO:0006172	ADP biosynthetic process	1.00000000002599	2.59910582639522e-11	2	0	0	1129	12345
GO:0036524	protein deglycase activity	1.00000000002599	2.59910582639522e-11	2	0	0	1129	12345
GO:0110072	apical constriction involved in ventral furrow formation	1.00000000002599	2.59910582639522e-11	2	0	0	1129	12345
GO:2000158	positive regulation of ubiquitin-specific protease activity	1.00000000002599	2.59910582639522e-11	2	0	0	1129	12345
GO:0071733	transcriptional activation by promoter-enhancer looping	1.00000000002599	2.59910582639522e-11	2	0	0	1129	12345
GO:0051932	synaptic transmission, GABAergic	1.00000000002599	2.59910582639522e-11	2	0	0	1129	12345
GO:0044783	G1 DNA damage checkpoint	1.00000000002599	2.59910582639522e-11	2	0	0	1129	12345
GO:0018054	peptidyl-lysine biotinylation	1.00000000002599	2.59910582639522e-11	2	0	0	1129	12345
GO:0031065	positive regulation of histone deacetylation	1.00000000002599	2.59910582639522e-11	2	0	0	1129	12345
GO:0071934	thiamine transmembrane transport	1.00000000002599	2.59910582639522e-11	2	0	0	1129	12345
GO:0015816	glycine transport	1.00000000002599	2.59910582639522e-11	2	0	0	1129	12345
GO:0099633	protein localization to postsynaptic specialization membrane	1.00000000002599	2.59910582639522e-11	2	0	0	1129	12345
GO:0010705	meiotic DNA double-strand break processing involved in reciprocal meiotic recombination	1.00000000002599	2.59910582639522e-11	2	0	0	1129	12345
GO:1990504	dense core granule exocytosis	1.00000000002599	2.59910582639522e-11	2	0	0	1129	12345
GO:0051702	interaction with symbiont	1.00000000002599	2.59910582639522e-11	2	0	0	1129	12345
GO:0043137	DNA replication, removal of RNA primer	1.00000000002599	2.59910582639522e-11	2	0	0	1129	12345
GO:0070073	clustering of voltage-gated calcium channels	1.00000000002599	2.59910582639522e-11	2	0	0	1129	12345
GO:0010387	COP9 signalosome assembly	1.00000000002599	2.59910582639522e-11	2	0	0	1129	12345
GO:0070571	negative regulation of neuron projection regeneration	1.00000000002599	2.59910582639522e-11	2	0	0	1129	12345
GO:0090557	establishment of endothelial intestinal barrier	1.00000000002599	2.59910582639522e-11	2	0	0	1129	12345
GO:0009639	response to red or far red light	1.00000000002599	2.59910582639522e-11	2	0	0	1129	12345
GO:0005347	ATP transmembrane transporter activity	1.00000000002599	2.59910582639522e-11	2	0	0	1129	12345
GO:0042756	drinking behavior	1.00000000002599	2.59910582639522e-11	2	0	0	1129	12345
GO:0046084	adenine biosynthetic process	1.00000000002599	2.59910582639522e-11	2	0	0	1129	12345
GO:0055117	regulation of cardiac muscle contraction	1.00000000002599	2.59910582639522e-11	2	0	0	1129	12345
GO:0046502	uroporphyrinogen III metabolic process	1.00000000002599	2.59910582639522e-11	2	0	0	1129	12345
GO:0018002	N-terminal peptidyl-glutamic acid acetylation	1.00000000002599	2.59910582639522e-11	2	0	0	1129	12345
GO:0060912	cardiac cell fate specification	1.00000000002599	2.59910582639522e-11	2	0	0	1129	12345
GO:0042148	strand invasion	1.00000000002599	2.59910582639522e-11	2	0	0	1129	12345
GO:1902110	positive regulation of mitochondrial membrane permeability involved in apoptotic process	1.00000000002599	2.59910582639522e-11	2	0	0	1129	12345
GO:0015015	heparan sulfate proteoglycan biosynthetic process, enzymatic modification	1.00000000002599	2.59910582639522e-11	2	0	0	1129	12345
GO:0106046	guanine deglycation, glyoxal removal	1.00000000002599	2.59910582639522e-11	2	0	0	1129	12345
GO:0086010	membrane depolarization during action potential	1.00000000002599	2.59910582639522e-11	2	0	0	1129	12345
GO:0005042	netrin receptor activity	1.00000000002599	2.59910582639522e-11	2	0	0	1129	12345
GO:0031284	positive regulation of guanylate cyclase activity	1.00000000002599	2.59910582639522e-11	2	0	0	1129	12345
GO:0060039	pericardium development	1.00000000002599	2.59910582639522e-11	2	0	0	1129	12345
GO:1905936	regulation of germ cell proliferation	1.00000000002599	2.59910582639522e-11	2	0	0	1129	12345
GO:0016543	male courtship behavior, orientation prior to leg tapping and wing vibration	1.00000000002599	2.59910582639522e-11	2	0	0	1129	12345
GO:0070989	oxidative demethylation	1.00000000002599	2.59910582639522e-11	2	0	0	1129	12345
GO:0071042	nuclear polyadenylation-dependent mRNA catabolic process	1.00000000002599	2.59910582639522e-11	2	0	0	1129	12345
GO:1902339	positive regulation of apoptotic process involved in morphogenesis	1.00000000002599	2.59910582639522e-11	2	0	0	1129	12345
GO:0032486	Rap protein signal transduction	1.00000000002599	2.59910582639522e-11	2	0	0	1129	12345
GO:0009405	pathogenesis	1.00000000002599	2.59910582639522e-11	2	0	0	1129	12345
GO:0071311	cellular response to acetate	1.00000000002599	2.59910582639522e-11	2	0	0	1129	12345
GO:1905345	protein localization to cleavage furrow	1.00000000002599	2.59910582639522e-11	2	0	0	1129	12345
GO:2001260	regulation of semaphorin-plexin signaling pathway	1.00000000002599	2.59910582639522e-11	2	0	0	1129	12345
GO:0045337	farnesyl diphosphate biosynthetic process	1.00000000002599	2.59910582639522e-11	2	0	0	1129	12345
GO:0007054	spindle assembly involved in male meiosis I	1.00000000002599	2.59910582639522e-11	2	0	0	1129	12345
GO:0031498	chromatin disassembly	1.00000000002599	2.59910582639522e-11	2	0	0	1129	12345
GO:0071462	cellular response to water stimulus	1.00000000002599	2.59910582639522e-11	2	0	0	1129	12345
GO:1901407	regulation of phosphorylation of RNA polymerase II C-terminal domain	1.00000000002599	2.59910582639522e-11	2	0	0	1129	12345
GO:0019543	propionate catabolic process	1.00000000002599	2.59910582639522e-11	2	0	0	1129	12345
GO:0046501	protoporphyrinogen IX metabolic process	1.00000000002599	2.59910582639522e-11	2	0	0	1129	12345
GO:1990545	mitochondrial thiamine pyrophosphate transmembrane transport	1.00000000002599	2.59910582639522e-11	2	0	0	1129	12345
GO:0008070	maternal determination of dorsal/ventral axis, ovarian follicular epithelium, germ-line encoded	1.00000000002599	2.59910582639522e-11	2	0	0	1129	12345
GO:0050746	regulation of lipoprotein metabolic process	1.00000000002599	2.59910582639522e-11	2	0	0	1129	12345
GO:0042554	superoxide anion generation	1.00000000002599	2.59910582639522e-11	2	0	0	1129	12345
GO:0051639	actin filament network formation	1.00000000002599	2.59910582639522e-11	2	0	0	1129	12345
GO:0120081	positive regulation of microfilament motor activity	1.00000000002599	2.59910582639522e-11	2	0	0	1129	12345
GO:0008519	ammonium transmembrane transporter activity	1.00000000002599	2.59910582639522e-11	2	0	0	1129	12345
GO:0009092	homoserine metabolic process	1.00000000002599	2.59910582639522e-11	2	0	0	1129	12345
GO:1900045	negative regulation of protein K63-linked ubiquitination	1.00000000002599	2.59910582639522e-11	2	0	0	1129	12345
GO:0106004	tRNA (guanine-N7)-methylation	1.00000000002599	2.59910582639522e-11	2	0	0	1129	12345
GO:0032490	detection of molecule of bacterial origin	1.00000000002599	2.59910582639522e-11	2	0	0	1129	12345
GO:0070293	renal absorption	1.00000000002599	2.59910582639522e-11	2	0	0	1129	12345
GO:0035001	dorsal trunk growth, open tracheal system	1.00000000002812	2.81242390921349e-11	8	0	0	1129	12345
GO:0031629	synaptic vesicle fusion to presynaptic active zone membrane	1.00000000002812	2.81242390921349e-11	8	0	0	1129	12345
GO:0016540	protein autoprocessing	1.00000000002812	2.81242390921349e-11	8	0	0	1129	12345
GO:0035093	spermatogenesis, exchange of chromosomal proteins	1.00000000002812	2.81242390921349e-11	8	0	0	1129	12345
GO:0046888	negative regulation of hormone secretion	1.00000000002812	2.81242390921349e-11	8	0	0	1129	12345
GO:0071875	adrenergic receptor signaling pathway	1.00000000002812	2.81242390921349e-11	8	0	0	1129	12345
GO:0090278	negative regulation of peptide hormone secretion	1.00000000002812	2.81242390921349e-11	8	0	0	1129	12345
GO:0006031	chitin biosynthetic process	1.00000000002812	2.81242390921349e-11	8	0	0	1129	12345
GO:0060326	cell chemotaxis	1.00000000002812	2.81242390921349e-11	8	0	0	1129	12345
GO:0008020	G protein-coupled photoreceptor activity	1.00000000002812	2.81242390921349e-11	8	0	0	1129	12345
GO:2000369	regulation of clathrin-dependent endocytosis	1.00000000002812	2.81242390921349e-11	8	0	0	1129	12345
GO:0043649	dicarboxylic acid catabolic process	1.00000000002812	2.81242390921349e-11	8	0	0	1129	12345
GO:0032988	ribonucleoprotein complex disassembly	1.00000000002812	2.81242390921349e-11	8	0	0	1129	12345
GO:0046546	development of primary male sexual characteristics	1.00000000002812	2.81242390921349e-11	8	0	0	1129	12345
GO:0043519	regulation of myosin II filament organization	1.00000000002812	2.81242390921349e-11	8	0	0	1129	12345
GO:0002011	morphogenesis of an epithelial sheet	1.00000000002812	2.81242390921349e-11	8	0	0	1129	12345
GO:0043252	sodium-independent organic anion transport	1.00000000002812	2.81242390921349e-11	8	0	0	1129	12345
GO:0015868	purine ribonucleotide transport	1.00000000002812	2.81242390921349e-11	8	0	0	1129	12345
GO:0001178	regulation of transcriptional start site selection at RNA polymerase II promoter	1.00000000002812	2.81242390921349e-11	8	0	0	1129	12345
GO:0051952	regulation of amine transport	1.00000000002812	2.81242390921349e-11	8	0	0	1129	12345
GO:0004935	adrenergic receptor activity	1.00000000002812	2.81242390921349e-11	8	0	0	1129	12345
GO:0060573	cell fate specification involved in pattern specification	1.00000000002812	2.81242390921349e-11	8	0	0	1129	12345
GO:0007366	periodic partitioning by pair rule gene	1.00000000002812	2.81242390921349e-11	8	0	0	1129	12345
GO:1901073	glucosamine-containing compound biosynthetic process	1.00000000002812	2.81242390921349e-11	8	0	0	1129	12345
GO:0001504	neurotransmitter uptake	1.00000000002812	2.81242390921349e-11	8	0	0	1129	12345
GO:0035288	anterior head segmentation	1.00000000002812	2.81242390921349e-11	8	0	0	1129	12345
GO:0060729	intestinal epithelial structure maintenance	1.00000000002812	2.81242390921349e-11	8	0	0	1129	12345
GO:0060402	calcium ion transport into cytosol	1.00000000002812	2.81242390921349e-11	8	0	0	1129	12345
GO:0010862	positive regulation of pathway-restricted SMAD protein phosphorylation	1.00000000002812	2.81242390921349e-11	8	0	0	1129	12345
GO:0060393	regulation of pathway-restricted SMAD protein phosphorylation	1.00000000002812	2.81242390921349e-11	8	0	0	1129	12345
GO:0051283	negative regulation of sequestering of calcium ion	1.00000000002812	2.81242390921349e-11	8	0	0	1129	12345
GO:0097254	renal tubular secretion	1.00000000002812	2.81242390921349e-11	8	0	0	1129	12345
GO:0021675	nerve development	1.00000000002812	2.81242390921349e-11	8	0	0	1129	12345
GO:0016332	establishment or maintenance of polarity of embryonic epithelium	1.00000000002812	2.81242390921349e-11	8	0	0	1129	12345
GO:0015865	purine nucleotide transport	1.00000000002812	2.81242390921349e-11	8	0	0	1129	12345
GO:0006896	Golgi to vacuole transport	1.00000000002812	2.81242390921349e-11	8	0	0	1129	12345
GO:0008637	apoptotic mitochondrial changes	1.00000000002812	2.81242390921349e-11	8	0	0	1129	12345
GO:0097553	calcium ion transmembrane import into cytosol	1.00000000002812	2.81242390921349e-11	8	0	0	1129	12345
GO:1903421	regulation of synaptic vesicle recycling	1.00000000002812	2.81242390921349e-11	8	0	0	1129	12345
GO:0045144	meiotic sister chromatid segregation	1.00000000002812	2.81242390921349e-11	8	0	0	1129	12345
GO:0051177	meiotic sister chromatid cohesion	1.00000000002812	2.81242390921349e-11	8	0	0	1129	12345
GO:0017062	respiratory chain complex III assembly	1.00000000002812	2.81242390921349e-11	8	0	0	1129	12345
GO:1903725	regulation of phospholipid metabolic process	1.00000000002812	2.81242390921349e-11	8	0	0	1129	12345
GO:0080009	mRNA methylation	1.00000000002812	2.81242390921349e-11	8	0	0	1129	12345
GO:0061448	connective tissue development	1.00000000002812	2.81242390921349e-11	8	0	0	1129	12345
GO:0035202	tracheal pit formation in open tracheal system	1.00000000002812	2.81242390921349e-11	8	0	0	1129	12345
GO:0033119	negative regulation of RNA splicing	1.00000000002812	2.81242390921349e-11	8	0	0	1129	12345
GO:0046847	filopodium assembly	1.00000000002812	2.81242390921349e-11	8	0	0	1129	12345
GO:0045678	positive regulation of R7 cell differentiation	1.00000000002812	2.81242390921349e-11	8	0	0	1129	12345
GO:1901861	regulation of muscle tissue development	1.00000000002812	2.81242390921349e-11	8	0	0	1129	12345
GO:0004866	endopeptidase inhibitor activity	1.00000000002812	2.81242390921349e-11	8	0	0	1129	12345
GO:0000995	RNA polymerase III general transcription initiation factor activity	1.00000000002812	2.81242390921349e-11	8	0	0	1129	12345
GO:0042065	glial cell growth	1.00000000002812	2.81242390921349e-11	8	0	0	1129	12345
GO:0097065	anterior head development	1.00000000002812	2.81242390921349e-11	8	0	0	1129	12345
GO:0017158	regulation of calcium ion-dependent exocytosis	1.00000000002812	2.81242390921349e-11	8	0	0	1129	12345
GO:0034551	mitochondrial respiratory chain complex III assembly	1.00000000002812	2.81242390921349e-11	8	0	0	1129	12345
GO:0050796	regulation of insulin secretion	1.00000000002812	2.81242390921349e-11	8	0	0	1129	12345
GO:0033499	galactose catabolic process via UDP-galactose	1.00000000002812	2.81242390921349e-11	8	0	0	1129	12345
GO:0015114	phosphate ion transmembrane transporter activity	1.00000000002812	2.81242390921349e-11	8	0	0	1129	12345
GO:0045899	positive regulation of RNA polymerase II transcriptional preinitiation complex assembly	1.00000000002812	2.81242390921349e-11	8	0	0	1129	12345
GO:0051569	regulation of histone H3-K4 methylation	1.00000000002812	2.81242390921349e-11	8	0	0	1129	12345
GO:0007506	gonadal mesoderm development	1.00000000002812	2.81242390921349e-11	8	0	0	1129	12345
GO:0007438	oenocyte development	1.00000000002812	2.81242390921349e-11	8	0	0	1129	12345
GO:0030277	maintenance of gastrointestinal epithelium	1.00000000002812	2.81242390921349e-11	8	0	0	1129	12345
GO:0016202	regulation of striated muscle tissue development	1.00000000002812	2.81242390921349e-11	8	0	0	1129	12345
GO:0008584	male gonad development	1.00000000002812	2.81242390921349e-11	8	0	0	1129	12345
GO:0046717	acid secretion	1.00000000002812	2.81242390921349e-11	8	0	0	1129	12345
GO:0099500	vesicle fusion to plasma membrane	1.00000000002812	2.81242390921349e-11	8	0	0	1129	12345
GO:0045297	post-mating behavior	1.00000000002991	2.99141495419065e-11	9	0	0	1129	12345
GO:0060148	positive regulation of posttranscriptional gene silencing	1.00000000002991	2.99141495419065e-11	9	0	0	1129	12345
GO:0120175	regulation of torso signaling pathway	1.00000000002991	2.99141495419065e-11	9	0	0	1129	12345
GO:0002028	regulation of sodium ion transport	1.00000000002991	2.99141495419065e-11	9	0	0	1129	12345
GO:0007637	proboscis extension reflex	1.00000000002991	2.99141495419065e-11	9	0	0	1129	12345
GO:0072175	epithelial tube formation	1.00000000002991	2.99141495419065e-11	9	0	0	1129	12345
GO:0046672	positive regulation of compound eye retinal cell programmed cell death	1.00000000002991	2.99141495419065e-11	9	0	0	1129	12345
GO:0007395	dorsal closure, spreading of leading edge cells	1.00000000002991	2.99141495419065e-11	9	0	0	1129	12345
GO:0004864	protein phosphatase inhibitor activity	1.00000000002991	2.99141495419065e-11	9	0	0	1129	12345
GO:0010592	positive regulation of lamellipodium assembly	1.00000000002991	2.99141495419065e-11	9	0	0	1129	12345
GO:1904589	regulation of protein import	1.00000000002991	2.99141495419065e-11	9	0	0	1129	12345
GO:0035242	protein-arginine omega-N asymmetric methyltransferase activity	1.00000000002991	2.99141495419065e-11	9	0	0	1129	12345
GO:0046887	positive regulation of hormone secretion	1.00000000002991	2.99141495419065e-11	9	0	0	1129	12345
GO:0006353	DNA-templated transcription, termination	1.00000000002991	2.99141495419065e-11	9	0	0	1129	12345
GO:2000779	regulation of double-strand break repair	1.00000000002991	2.99141495419065e-11	9	0	0	1129	12345
GO:0061382	Malpighian tubule tip cell differentiation	1.00000000002991	2.99141495419065e-11	9	0	0	1129	12345
GO:0016204	determination of muscle attachment site	1.00000000002991	2.99141495419065e-11	9	0	0	1129	12345
GO:0042689	regulation of crystal cell differentiation	1.00000000002991	2.99141495419065e-11	9	0	0	1129	12345
GO:0036158	outer dynein arm assembly	1.00000000002991	2.99141495419065e-11	9	0	0	1129	12345
GO:0060756	foraging behavior	1.00000000002991	2.99141495419065e-11	9	0	0	1129	12345
GO:0046670	positive regulation of retinal cell programmed cell death	1.00000000002991	2.99141495419065e-11	9	0	0	1129	12345
GO:0000187	activation of MAPK activity	1.00000000002991	2.99141495419065e-11	9	0	0	1129	12345
GO:0009642	response to light intensity	1.00000000002991	2.99141495419065e-11	9	0	0	1129	12345
GO:0051180	vitamin transport	1.00000000002991	2.99141495419065e-11	9	0	0	1129	12345
GO:0010824	regulation of centrosome duplication	1.00000000002991	2.99141495419065e-11	9	0	0	1129	12345
GO:0060004	reflex	1.00000000002991	2.99141495419065e-11	9	0	0	1129	12345
GO:0045186	zonula adherens assembly	1.00000000002991	2.99141495419065e-11	9	0	0	1129	12345
GO:0000447	endonucleolytic cleavage in ITS1 to separate SSU-rRNA from 5.8S rRNA and LSU-rRNA from tricistronic rRNA transcript (SSU-rRNA, 5.8S rRNA, LSU-rRNA)	1.00000000002991	2.99141495419065e-11	9	0	0	1129	12345
GO:0035177	larval foraging behavior	1.00000000002991	2.99141495419065e-11	9	0	0	1129	12345
GO:0006398	mRNA 3'-end processing by stem-loop binding and cleavage	1.00000000002991	2.99141495419065e-11	9	0	0	1129	12345
GO:1902745	positive regulation of lamellipodium organization	1.00000000002991	2.99141495419065e-11	9	0	0	1129	12345
GO:0035080	heat shock-mediated polytene chromosome puffing	1.00000000002991	2.99141495419065e-11	9	0	0	1129	12345
GO:0072698	protein localization to microtubule cytoskeleton	1.00000000002991	2.99141495419065e-11	9	0	0	1129	12345
GO:0019919	peptidyl-arginine methylation, to asymmetrical-dimethyl arginine	1.00000000002991	2.99141495419065e-11	9	0	0	1129	12345
GO:0007523	larval visceral muscle development	1.00000000002991	2.99141495419065e-11	9	0	0	1129	12345
GO:0042306	regulation of protein import into nucleus	1.00000000002991	2.99141495419065e-11	9	0	0	1129	12345
GO:0048664	neuron fate determination	1.00000000002991	2.99141495419065e-11	9	0	0	1129	12345
GO:0002067	glandular epithelial cell differentiation	1.00000000002991	2.99141495419065e-11	9	0	0	1129	12345
GO:0018023	peptidyl-lysine trimethylation	1.00000000002991	2.99141495419065e-11	9	0	0	1129	12345
GO:0035883	enteroendocrine cell differentiation	1.00000000002991	2.99141495419065e-11	9	0	0	1129	12345
GO:0051125	regulation of actin nucleation	1.00000000002991	2.99141495419065e-11	9	0	0	1129	12345
GO:0006688	glycosphingolipid biosynthetic process	1.00000000002991	2.99141495419065e-11	9	0	0	1129	12345
GO:1900074	negative regulation of neuromuscular synaptic transmission	1.00000000002991	2.99141495419065e-11	9	0	0	1129	12345
GO:0007386	compartment pattern specification	1.00000000002991	2.99141495419065e-11	9	0	0	1129	12345
GO:0007529	establishment of synaptic specificity at neuromuscular junction	1.00000000003003	3.00273545177782e-11	3	0	0	1129	12345
GO:0007214	gamma-aminobutyric acid signaling pathway	1.00000000003003	3.00273545177782e-11	3	0	0	1129	12345
GO:0045912	negative regulation of carbohydrate metabolic process	1.00000000003003	3.00273545177782e-11	3	0	0	1129	12345
GO:0051257	meiotic spindle midzone assembly	1.00000000003003	3.00273545177782e-11	3	0	0	1129	12345
GO:0044154	histone H3-K14 acetylation	1.00000000003003	3.00273545177782e-11	3	0	0	1129	12345
GO:1903798	regulation of production of miRNAs involved in gene silencing by miRNA	1.00000000003003	3.00273545177782e-11	3	0	0	1129	12345
GO:0006573	valine metabolic process	1.00000000003003	3.00273545177782e-11	3	0	0	1129	12345
GO:0032959	inositol trisphosphate biosynthetic process	1.00000000003003	3.00273545177782e-11	3	0	0	1129	12345
GO:0070301	cellular response to hydrogen peroxide	1.00000000003003	3.00273545177782e-11	3	0	0	1129	12345
GO:0000738	DNA catabolic process, exonucleolytic	1.00000000003003	3.00273545177782e-11	3	0	0	1129	12345
GO:0034110	regulation of homotypic cell-cell adhesion	1.00000000003003	3.00273545177782e-11	3	0	0	1129	12345
GO:0000098	sulfur amino acid catabolic process	1.00000000003003	3.00273545177782e-11	3	0	0	1129	12345
GO:0006685	sphingomyelin catabolic process	1.00000000003003	3.00273545177782e-11	3	0	0	1129	12345
GO:0055006	cardiac cell development	1.00000000003003	3.00273545177782e-11	3	0	0	1129	12345
GO:1903201	regulation of oxidative stress-induced cell death	1.00000000003003	3.00273545177782e-11	3	0	0	1129	12345
GO:0007191	adenylate cyclase-activating dopamine receptor signaling pathway	1.00000000003003	3.00273545177782e-11	3	0	0	1129	12345
GO:0022608	multicellular organism adhesion	1.00000000003003	3.00273545177782e-11	3	0	0	1129	12345
GO:0071867	response to monoamine	1.00000000003003	3.00273545177782e-11	3	0	0	1129	12345
GO:0048071	sex-specific pigmentation	1.00000000003003	3.00273545177782e-11	3	0	0	1129	12345
GO:0051970	negative regulation of transmission of nerve impulse	1.00000000003003	3.00273545177782e-11	3	0	0	1129	12345
GO:0010796	regulation of multivesicular body size	1.00000000003003	3.00273545177782e-11	3	0	0	1129	12345
GO:0043027	cysteine-type endopeptidase inhibitor activity involved in apoptotic process	1.00000000003003	3.00273545177782e-11	3	0	0	1129	12345
GO:0044058	regulation of digestive system process	1.00000000003003	3.00273545177782e-11	3	0	0	1129	12345
GO:0051598	meiotic recombination checkpoint	1.00000000003003	3.00273545177782e-11	3	0	0	1129	12345
GO:1900364	negative regulation of mRNA polyadenylation	1.00000000003003	3.00273545177782e-11	3	0	0	1129	12345
GO:0035028	leading edge cell fate determination	1.00000000003003	3.00273545177782e-11	3	0	0	1129	12345
GO:0006569	tryptophan catabolic process	1.00000000003003	3.00273545177782e-11	3	0	0	1129	12345
GO:0097039	protein linear polyubiquitination	1.00000000003003	3.00273545177782e-11	3	0	0	1129	12345
GO:0120009	intermembrane lipid transfer	1.00000000003003	3.00273545177782e-11	3	0	0	1129	12345
GO:0015701	bicarbonate transport	1.00000000003003	3.00273545177782e-11	3	0	0	1129	12345
GO:0006432	phenylalanyl-tRNA aminoacylation	1.00000000003003	3.00273545177782e-11	3	0	0	1129	12345
GO:0006775	fat-soluble vitamin metabolic process	1.00000000003003	3.00273545177782e-11	3	0	0	1129	12345
GO:0000711	meiotic DNA repair synthesis	1.00000000003003	3.00273545177782e-11	3	0	0	1129	12345
GO:0101030	tRNA-guanine transglycosylation	1.00000000003003	3.00273545177782e-11	3	0	0	1129	12345
GO:0051608	histamine transport	1.00000000003003	3.00273545177782e-11	3	0	0	1129	12345
GO:0016320	endoplasmic reticulum membrane fusion	1.00000000003003	3.00273545177782e-11	3	0	0	1129	12345
GO:1902305	regulation of sodium ion transmembrane transport	1.00000000003003	3.00273545177782e-11	3	0	0	1129	12345
GO:0032371	regulation of sterol transport	1.00000000003003	3.00273545177782e-11	3	0	0	1129	12345
GO:0019287	isopentenyl diphosphate biosynthetic process, mevalonate pathway	1.00000000003003	3.00273545177782e-11	3	0	0	1129	12345
GO:1901052	sarcosine metabolic process	1.00000000003003	3.00273545177782e-11	3	0	0	1129	12345
GO:1903723	negative regulation of centriole elongation	1.00000000003003	3.00273545177782e-11	3	0	0	1129	12345
GO:1903108	regulation of mitochondrial transcription	1.00000000003003	3.00273545177782e-11	3	0	0	1129	12345
GO:1903020	positive regulation of glycoprotein metabolic process	1.00000000003003	3.00273545177782e-11	3	0	0	1129	12345
GO:0071539	protein localization to centrosome	1.00000000003003	3.00273545177782e-11	3	0	0	1129	12345
GO:1901160	primary amino compound metabolic process	1.00000000003003	3.00273545177782e-11	3	0	0	1129	12345
GO:2000678	negative regulation of transcription regulatory region DNA binding	1.00000000003003	3.00273545177782e-11	3	0	0	1129	12345
GO:1903830	magnesium ion transmembrane transport	1.00000000003003	3.00273545177782e-11	3	0	0	1129	12345
GO:0005275	amine transmembrane transporter activity	1.00000000003003	3.00273545177782e-11	3	0	0	1129	12345
GO:0042759	long-chain fatty acid biosynthetic process	1.00000000003003	3.00273545177782e-11	3	0	0	1129	12345
GO:0006930	substrate-dependent cell migration, cell extension	1.00000000003003	3.00273545177782e-11	3	0	0	1129	12345
GO:2000758	positive regulation of peptidyl-lysine acetylation	1.00000000003003	3.00273545177782e-11	3	0	0	1129	12345
GO:1990386	mitotic cleavage furrow ingression	1.00000000003003	3.00273545177782e-11	3	0	0	1129	12345
GO:0061353	BMP signaling pathway involved in Malpighian tubule cell chemotaxis	1.00000000003003	3.00273545177782e-11	3	0	0	1129	12345
GO:0042799	histone methyltransferase activity (H4-K20 specific)	1.00000000003003	3.00273545177782e-11	3	0	0	1129	12345
GO:0005324	long-chain fatty acid transporter activity	1.00000000003003	3.00273545177782e-11	3	0	0	1129	12345
GO:0002084	protein depalmitoylation	1.00000000003003	3.00273545177782e-11	3	0	0	1129	12345
GO:0006305	DNA alkylation	1.00000000003003	3.00273545177782e-11	3	0	0	1129	12345
GO:0090202	gene looping	1.00000000003003	3.00273545177782e-11	3	0	0	1129	12345
GO:1900363	regulation of mRNA polyadenylation	1.00000000003003	3.00273545177782e-11	3	0	0	1129	12345
GO:1902224	ketone body metabolic process	1.00000000003003	3.00273545177782e-11	3	0	0	1129	12345
GO:0015232	heme transporter activity	1.00000000003003	3.00273545177782e-11	3	0	0	1129	12345
GO:0051664	nuclear pore localization	1.00000000003003	3.00273545177782e-11	3	0	0	1129	12345
GO:0015820	leucine transport	1.00000000003003	3.00273545177782e-11	3	0	0	1129	12345
GO:1904886	beta-catenin destruction complex disassembly	1.00000000003003	3.00273545177782e-11	3	0	0	1129	12345
GO:0048635	negative regulation of muscle organ development	1.00000000003003	3.00273545177782e-11	3	0	0	1129	12345
GO:0018364	peptidyl-glutamine methylation	1.00000000003003	3.00273545177782e-11	3	0	0	1129	12345
GO:0033615	mitochondrial proton-transporting ATP synthase complex assembly	1.00000000003003	3.00273545177782e-11	3	0	0	1129	12345
GO:0060998	regulation of dendritic spine development	1.00000000003003	3.00273545177782e-11	3	0	0	1129	12345
GO:0071870	cellular response to catecholamine stimulus	1.00000000003003	3.00273545177782e-11	3	0	0	1129	12345
GO:0019464	glycine decarboxylation via glycine cleavage system	1.00000000003003	3.00273545177782e-11	3	0	0	1129	12345
GO:0032014	positive regulation of ARF protein signal transduction	1.00000000003003	3.00273545177782e-11	3	0	0	1129	12345
GO:0001692	histamine metabolic process	1.00000000003003	3.00273545177782e-11	3	0	0	1129	12345
GO:0099601	regulation of neurotransmitter receptor activity	1.00000000003003	3.00273545177782e-11	3	0	0	1129	12345
GO:1900864	mitochondrial RNA modification	1.00000000003003	3.00273545177782e-11	3	0	0	1129	12345
GO:0003143	embryonic heart tube morphogenesis	1.00000000003003	3.00273545177782e-11	3	0	0	1129	12345
GO:0019254	carnitine metabolic process, CoA-linked	1.00000000003003	3.00273545177782e-11	3	0	0	1129	12345
GO:0045945	positive regulation of transcription by RNA polymerase III	1.00000000003003	3.00273545177782e-11	3	0	0	1129	12345
GO:0060173	limb development	1.00000000003003	3.00273545177782e-11	3	0	0	1129	12345
GO:0060572	morphogenesis of an epithelial bud	1.00000000003003	3.00273545177782e-11	3	0	0	1129	12345
GO:0015693	magnesium ion transport	1.00000000003003	3.00273545177782e-11	3	0	0	1129	12345
GO:2000649	regulation of sodium ion transmembrane transporter activity	1.00000000003003	3.00273545177782e-11	3	0	0	1129	12345
GO:0035179	larval turning behavior	1.00000000003003	3.00273545177782e-11	3	0	0	1129	12345
GO:0051182	coenzyme transport	1.00000000003003	3.00273545177782e-11	3	0	0	1129	12345
GO:0032878	regulation of establishment or maintenance of cell polarity	1.00000000003003	3.00273545177782e-11	3	0	0	1129	12345
GO:0042832	defense response to protozoan	1.00000000003003	3.00273545177782e-11	3	0	0	1129	12345
GO:0035027	leading edge cell fate commitment	1.00000000003003	3.00273545177782e-11	3	0	0	1129	12345
GO:0048674	collateral sprouting of injured axon	1.00000000003003	3.00273545177782e-11	3	0	0	1129	12345
GO:0019835	cytolysis	1.00000000003003	3.00273545177782e-11	3	0	0	1129	12345
GO:1900619	acetate ester metabolic process	1.00000000003003	3.00273545177782e-11	3	0	0	1129	12345
GO:0045822	negative regulation of heart contraction	1.00000000003003	3.00273545177782e-11	3	0	0	1129	12345
GO:0032291	axon ensheathment in central nervous system	1.00000000003003	3.00273545177782e-11	3	0	0	1129	12345
GO:0004540	ribonuclease activity	1.00000000003003	3.00273545177782e-11	3	0	0	1129	12345
GO:0019918	peptidyl-arginine methylation, to symmetrical-dimethyl arginine	1.00000000003003	3.00273545177782e-11	3	0	0	1129	12345
GO:0016185	synaptic vesicle budding from presynaptic endocytic zone membrane	1.00000000003003	3.00273545177782e-11	3	0	0	1129	12345
GO:0006833	water transport	1.00000000003003	3.00273545177782e-11	3	0	0	1129	12345
GO:0042790	nucleolar large rRNA transcription by RNA polymerase I	1.00000000003003	3.00273545177782e-11	3	0	0	1129	12345
GO:0031204	posttranslational protein targeting to membrane, translocation	1.00000000003003	3.00273545177782e-11	3	0	0	1129	12345
GO:0035385	Roundabout signaling pathway	1.00000000003003	3.00273545177782e-11	3	0	0	1129	12345
GO:0004995	tachykinin receptor activity	1.00000000003003	3.00273545177782e-11	3	0	0	1129	12345
GO:0009972	cytidine deamination	1.00000000003003	3.00273545177782e-11	3	0	0	1129	12345
GO:0046087	cytidine metabolic process	1.00000000003003	3.00273545177782e-11	3	0	0	1129	12345
GO:0045053	protein retention in Golgi apparatus	1.00000000003003	3.00273545177782e-11	3	0	0	1129	12345
GO:1901881	positive regulation of protein depolymerization	1.00000000003003	3.00273545177782e-11	3	0	0	1129	12345
GO:0045968	negative regulation of juvenile hormone biosynthetic process	1.00000000003003	3.00273545177782e-11	3	0	0	1129	12345
GO:0090062	regulation of trehalose metabolic process	1.00000000003003	3.00273545177782e-11	3	0	0	1129	12345
GO:0001881	receptor recycling	1.00000000003003	3.00273545177782e-11	3	0	0	1129	12345
GO:0042780	tRNA 3'-end processing	1.00000000003003	3.00273545177782e-11	3	0	0	1129	12345
GO:0007008	outer mitochondrial membrane organization	1.00000000003003	3.00273545177782e-11	3	0	0	1129	12345
GO:0045827	negative regulation of isoprenoid metabolic process	1.00000000003003	3.00273545177782e-11	3	0	0	1129	12345
GO:0051930	regulation of sensory perception of pain	1.00000000003003	3.00273545177782e-11	3	0	0	1129	12345
GO:0000730	DNA recombinase assembly	1.00000000003003	3.00273545177782e-11	3	0	0	1129	12345
GO:1901317	regulation of flagellated sperm motility	1.00000000003003	3.00273545177782e-11	3	0	0	1129	12345
GO:0010912	positive regulation of isomerase activity	1.00000000003003	3.00273545177782e-11	3	0	0	1129	12345
GO:0046710	GDP metabolic process	1.00000000003003	3.00273545177782e-11	3	0	0	1129	12345
GO:0045928	negative regulation of juvenile hormone metabolic process	1.00000000003003	3.00273545177782e-11	3	0	0	1129	12345
GO:0071868	cellular response to monoamine stimulus	1.00000000003003	3.00273545177782e-11	3	0	0	1129	12345
GO:0033183	negative regulation of histone ubiquitination	1.00000000003003	3.00273545177782e-11	3	0	0	1129	12345
GO:0051450	myoblast proliferation	1.00000000003003	3.00273545177782e-11	3	0	0	1129	12345
GO:0032529	follicle cell microvillus organization	1.00000000003003	3.00273545177782e-11	3	0	0	1129	12345
GO:0004126	cytidine deaminase activity	1.00000000003003	3.00273545177782e-11	3	0	0	1129	12345
GO:0048873	homeostasis of number of cells within a tissue	1.00000000003003	3.00273545177782e-11	3	0	0	1129	12345
GO:0030047	actin modification	1.00000000003003	3.00273545177782e-11	3	0	0	1129	12345
GO:0061332	Malpighian tubule bud morphogenesis	1.00000000003003	3.00273545177782e-11	3	0	0	1129	12345
GO:0051683	establishment of Golgi localization	1.00000000003003	3.00273545177782e-11	3	0	0	1129	12345
GO:0003254	regulation of membrane depolarization	1.00000000003003	3.00273545177782e-11	3	0	0	1129	12345
GO:0099565	chemical synaptic transmission, postsynaptic	1.00000000003003	3.00273545177782e-11	3	0	0	1129	12345
GO:0080182	histone H3-K4 trimethylation	1.00000000003003	3.00273545177782e-11	3	0	0	1129	12345
GO:0030473	nuclear migration along microtubule	1.00000000003003	3.00273545177782e-11	3	0	0	1129	12345
GO:0005548	phospholipid transporter activity	1.00000000003003	3.00273545177782e-11	3	0	0	1129	12345
GO:0001705	ectoderm formation	1.00000000003003	3.00273545177782e-11	3	0	0	1129	12345
GO:2000766	negative regulation of cytoplasmic translation	1.00000000003003	3.00273545177782e-11	3	0	0	1129	12345
GO:0051610	serotonin uptake	1.00000000003003	3.00273545177782e-11	3	0	0	1129	12345
GO:1902388	ceramide 1-phosphate transfer activity	1.00000000003003	3.00273545177782e-11	3	0	0	1129	12345
GO:0005992	trehalose biosynthetic process	1.00000000003003	3.00273545177782e-11	3	0	0	1129	12345
GO:0035241	protein-arginine omega-N monomethyltransferase activity	1.00000000003003	3.00273545177782e-11	3	0	0	1129	12345
GO:0008135	translation factor activity, RNA binding	1.00000000003003	3.00273545177782e-11	3	0	0	1129	12345
GO:0051012	microtubule sliding	1.00000000003003	3.00273545177782e-11	3	0	0	1129	12345
GO:0090616	mitochondrial mRNA 3'-end processing	1.00000000003003	3.00273545177782e-11	3	0	0	1129	12345
GO:0042428	serotonin metabolic process	1.00000000003003	3.00273545177782e-11	3	0	0	1129	12345
GO:0009988	cell-cell recognition	1.00000000003003	3.00273545177782e-11	3	0	0	1129	12345
GO:0071484	cellular response to light intensity	1.00000000003003	3.00273545177782e-11	3	0	0	1129	12345
GO:0048626	myoblast fate specification	1.00000000003003	3.00273545177782e-11	3	0	0	1129	12345
GO:1901503	ether biosynthetic process	1.00000000003003	3.00273545177782e-11	3	0	0	1129	12345
GO:0051353	positive regulation of oxidoreductase activity	1.00000000003003	3.00273545177782e-11	3	0	0	1129	12345
GO:0097250	mitochondrial respirasome assembly	1.00000000003003	3.00273545177782e-11	3	0	0	1129	12345
GO:1902407	assembly of actomyosin apparatus involved in mitotic cytokinesis	1.00000000003003	3.00273545177782e-11	3	0	0	1129	12345
GO:0060965	negative regulation of gene silencing by miRNA	1.00000000003003	3.00273545177782e-11	3	0	0	1129	12345
GO:0106056	regulation of calcineurin-mediated signaling	1.00000000003003	3.00273545177782e-11	3	0	0	1129	12345
GO:0006361	transcription initiation from RNA polymerase I promoter	1.00000000003003	3.00273545177782e-11	3	0	0	1129	12345
GO:0035009	negative regulation of melanization defense response	1.00000000003003	3.00273545177782e-11	3	0	0	1129	12345
GO:0030309	poly-N-acetyllactosamine metabolic process	1.00000000003003	3.00273545177782e-11	3	0	0	1129	12345
GO:0099175	regulation of postsynapse organization	1.00000000003003	3.00273545177782e-11	3	0	0	1129	12345
GO:0045761	regulation of adenylate cyclase activity	1.00000000003003	3.00273545177782e-11	3	0	0	1129	12345
GO:0009786	regulation of asymmetric cell division	1.00000000003003	3.00273545177782e-11	3	0	0	1129	12345
GO:2000580	regulation of ATP-dependent microtubule motor activity, plus-end-directed	1.00000000003003	3.00273545177782e-11	3	0	0	1129	12345
GO:0010766	negative regulation of sodium ion transport	1.00000000003003	3.00273545177782e-11	3	0	0	1129	12345
GO:0009052	pentose-phosphate shunt, non-oxidative branch	1.00000000003003	3.00273545177782e-11	3	0	0	1129	12345
GO:0001944	vasculature development	1.00000000003003	3.00273545177782e-11	3	0	0	1129	12345
GO:0006420	arginyl-tRNA aminoacylation	1.00000000003003	3.00273545177782e-11	3	0	0	1129	12345
GO:0035187	hatching behavior	1.00000000003003	3.00273545177782e-11	3	0	0	1129	12345
GO:0007425	epithelial cell fate determination, open tracheal system	1.00000000003003	3.00273545177782e-11	3	0	0	1129	12345
GO:0061330	Malpighian tubule stellate cell differentiation	1.00000000003003	3.00273545177782e-11	3	0	0	1129	12345
GO:0007499	ectoderm and mesoderm interaction	1.00000000003003	3.00273545177782e-11	3	0	0	1129	12345
GO:0070900	mitochondrial tRNA modification	1.00000000003003	3.00273545177782e-11	3	0	0	1129	12345
GO:2000373	positive regulation of DNA topoisomerase (ATP-hydrolyzing) activity	1.00000000003003	3.00273545177782e-11	3	0	0	1129	12345
GO:2000435	negative regulation of protein neddylation	1.00000000003003	3.00273545177782e-11	3	0	0	1129	12345
GO:0004896	cytokine receptor activity	1.00000000003003	3.00273545177782e-11	3	0	0	1129	12345
GO:0007481	haltere disc morphogenesis	1.00000000003003	3.00273545177782e-11	3	0	0	1129	12345
GO:1901386	negative regulation of voltage-gated calcium channel activity	1.00000000003003	3.00273545177782e-11	3	0	0	1129	12345
GO:0090239	regulation of histone H4 acetylation	1.00000000003003	3.00273545177782e-11	3	0	0	1129	12345
GO:0071678	olfactory bulb axon guidance	1.00000000003003	3.00273545177782e-11	3	0	0	1129	12345
GO:0030714	anterior/posterior axis specification, follicular epithelium	1.00000000003003	3.00273545177782e-11	3	0	0	1129	12345
GO:0035735	intraciliary transport involved in cilium assembly	1.00000000003003	3.00273545177782e-11	3	0	0	1129	12345
GO:2000050	regulation of non-canonical Wnt signaling pathway	1.00000000003003	3.00273545177782e-11	3	0	0	1129	12345
GO:0032104	regulation of response to extracellular stimulus	1.00000000003003	3.00273545177782e-11	3	0	0	1129	12345
GO:0015886	heme transport	1.00000000003003	3.00273545177782e-11	3	0	0	1129	12345
GO:0060079	excitatory postsynaptic potential	1.00000000003003	3.00273545177782e-11	3	0	0	1129	12345
GO:0046689	response to mercury ion	1.00000000003003	3.00273545177782e-11	3	0	0	1129	12345
GO:0048266	behavioral response to pain	1.00000000003003	3.00273545177782e-11	3	0	0	1129	12345
GO:0042480	negative regulation of eye photoreceptor cell development	1.00000000003003	3.00273545177782e-11	3	0	0	1129	12345
GO:0036228	protein localization to nuclear inner membrane	1.00000000003003	3.00273545177782e-11	3	0	0	1129	12345
GO:0046218	indolalkylamine catabolic process	1.00000000003003	3.00273545177782e-11	3	0	0	1129	12345
GO:0060149	negative regulation of posttranscriptional gene silencing	1.00000000003003	3.00273545177782e-11	3	0	0	1129	12345
GO:0021682	nerve maturation	1.00000000003003	3.00273545177782e-11	3	0	0	1129	12345
GO:0051931	regulation of sensory perception	1.00000000003003	3.00273545177782e-11	3	0	0	1129	12345
GO:1901985	positive regulation of protein acetylation	1.00000000003003	3.00273545177782e-11	3	0	0	1129	12345
GO:0030726	male germline ring canal formation	1.00000000003003	3.00273545177782e-11	3	0	0	1129	12345
GO:0045217	cell-cell junction maintenance	1.00000000003003	3.00273545177782e-11	3	0	0	1129	12345
GO:1900408	negative regulation of cellular response to oxidative stress	1.00000000003003	3.00273545177782e-11	3	0	0	1129	12345
GO:0033127	regulation of histone phosphorylation	1.00000000003003	3.00273545177782e-11	3	0	0	1129	12345
GO:0090176	microtubule cytoskeleton organization involved in establishment of planar polarity	1.00000000003003	3.00273545177782e-11	3	0	0	1129	12345
GO:0038203	TORC2 signaling	1.00000000003003	3.00273545177782e-11	3	0	0	1129	12345
GO:0070940	dephosphorylation of RNA polymerase II C-terminal domain	1.00000000003003	3.00273545177782e-11	3	0	0	1129	12345
GO:0035211	spermathecum morphogenesis	1.00000000003003	3.00273545177782e-11	3	0	0	1129	12345
GO:0098815	modulation of excitatory postsynaptic potential	1.00000000003003	3.00273545177782e-11	3	0	0	1129	12345
GO:0071418	cellular response to amine stimulus	1.00000000003003	3.00273545177782e-11	3	0	0	1129	12345
GO:0036071	N-glycan fucosylation	1.00000000003003	3.00273545177782e-11	3	0	0	1129	12345
GO:0010668	ectodermal cell differentiation	1.00000000003003	3.00273545177782e-11	3	0	0	1129	12345
GO:0007384	specification of segmental identity, thorax	1.00000000003003	3.00273545177782e-11	3	0	0	1129	12345
GO:0006895	Golgi to endosome transport	1.00000000003003	3.00273545177782e-11	3	0	0	1129	12345
GO:1903350	response to dopamine	1.00000000003003	3.00273545177782e-11	3	0	0	1129	12345
GO:0006527	arginine catabolic process	1.00000000003003	3.00273545177782e-11	3	0	0	1129	12345
GO:0090482	vitamin transmembrane transporter activity	1.00000000003003	3.00273545177782e-11	3	0	0	1129	12345
GO:1901354	response to L-canavanine	1.00000000003003	3.00273545177782e-11	3	0	0	1129	12345
GO:0032454	histone demethylase activity (H3-K9 specific)	1.00000000003003	3.00273545177782e-11	3	0	0	1129	12345
GO:0009270	response to humidity	1.00000000003003	3.00273545177782e-11	3	0	0	1129	12345
GO:0051155	positive regulation of striated muscle cell differentiation	1.00000000003003	3.00273545177782e-11	3	0	0	1129	12345
GO:0000386	second spliceosomal transesterification activity	1.00000000003003	3.00273545177782e-11	3	0	0	1129	12345
GO:2000582	positive regulation of ATP-dependent microtubule motor activity, plus-end-directed	1.00000000003003	3.00273545177782e-11	3	0	0	1129	12345
GO:0006680	glucosylceramide catabolic process	1.00000000003003	3.00273545177782e-11	3	0	0	1129	12345
GO:0045950	negative regulation of mitotic recombination	1.00000000003003	3.00273545177782e-11	3	0	0	1129	12345
GO:1904456	negative regulation of neuronal action potential	1.00000000003003	3.00273545177782e-11	3	0	0	1129	12345
GO:0035627	ceramide transport	1.00000000003003	3.00273545177782e-11	3	0	0	1129	12345
GO:0072531	pyrimidine-containing compound transmembrane transport	1.00000000003003	3.00273545177782e-11	3	0	0	1129	12345
GO:0055013	cardiac muscle cell development	1.00000000003003	3.00273545177782e-11	3	0	0	1129	12345
GO:0001919	regulation of receptor recycling	1.00000000003003	3.00273545177782e-11	3	0	0	1129	12345
GO:0002115	store-operated calcium entry	1.00000000003003	3.00273545177782e-11	3	0	0	1129	12345
GO:0014812	muscle cell migration	1.00000000003003	3.00273545177782e-11	3	0	0	1129	12345
GO:0006552	leucine catabolic process	1.00000000003003	3.00273545177782e-11	3	0	0	1129	12345
GO:0015766	disaccharide transport	1.00000000003003	3.00273545177782e-11	3	0	0	1129	12345
GO:0035066	positive regulation of histone acetylation	1.00000000003003	3.00273545177782e-11	3	0	0	1129	12345
GO:0006273	lagging strand elongation	1.00000000003003	3.00273545177782e-11	3	0	0	1129	12345
GO:0035036	sperm-egg recognition	1.00000000003003	3.00273545177782e-11	3	0	0	1129	12345
GO:0006213	pyrimidine nucleoside metabolic process	1.00000000003003	3.00273545177782e-11	3	0	0	1129	12345
GO:0009304	tRNA transcription	1.00000000003003	3.00273545177782e-11	3	0	0	1129	12345
GO:0030238	male sex determination	1.00000000003003	3.00273545177782e-11	3	0	0	1129	12345
GO:0005335	serotonin:sodium symporter activity	1.00000000003003	3.00273545177782e-11	3	0	0	1129	12345
GO:0051103	DNA ligation involved in DNA repair	1.00000000003003	3.00273545177782e-11	3	0	0	1129	12345
GO:0042256	mature ribosome assembly	1.00000000003003	3.00273545177782e-11	3	0	0	1129	12345
GO:0098713	leucine import across plasma membrane	1.00000000003003	3.00273545177782e-11	3	0	0	1129	12345
GO:1902093	positive regulation of flagellated sperm motility	1.00000000003003	3.00273545177782e-11	3	0	0	1129	12345
GO:0007339	binding of sperm to zona pellucida	1.00000000003003	3.00273545177782e-11	3	0	0	1129	12345
GO:0001732	formation of cytoplasmic translation initiation complex	1.00000000003003	3.00273545177782e-11	3	0	0	1129	12345
GO:0072148	epithelial cell fate commitment	1.00000000003003	3.00273545177782e-11	3	0	0	1129	12345
GO:0015866	ADP transport	1.00000000003003	3.00273545177782e-11	3	0	0	1129	12345
GO:0010677	negative regulation of cellular carbohydrate metabolic process	1.00000000003003	3.00273545177782e-11	3	0	0	1129	12345
GO:0044571	[2Fe-2S] cluster assembly	1.00000000003003	3.00273545177782e-11	3	0	0	1129	12345
GO:0010459	negative regulation of heart rate	1.00000000003003	3.00273545177782e-11	3	0	0	1129	12345
GO:0061334	cell rearrangement involved in Malpighian tubule morphogenesis	1.00000000003003	3.00273545177782e-11	3	0	0	1129	12345
GO:0042421	norepinephrine biosynthetic process	1.00000000003003	3.00273545177782e-11	3	0	0	1129	12345
GO:0097222	mitochondrial mRNA polyadenylation	1.00000000003003	3.00273545177782e-11	3	0	0	1129	12345
GO:0035178	turning behavior	1.00000000003003	3.00273545177782e-11	3	0	0	1129	12345
GO:0048025	negative regulation of mRNA splicing, via spliceosome	1.00000000003003	3.00273545177782e-11	3	0	0	1129	12345
GO:0046950	cellular ketone body metabolic process	1.00000000003003	3.00273545177782e-11	3	0	0	1129	12345
GO:1903523	negative regulation of blood circulation	1.00000000003003	3.00273545177782e-11	3	0	0	1129	12345
GO:0005381	iron ion transmembrane transporter activity	1.00000000003003	3.00273545177782e-11	3	0	0	1129	12345
GO:0008611	ether lipid biosynthetic process	1.00000000003003	3.00273545177782e-11	3	0	0	1129	12345
GO:0006858	extracellular transport	1.00000000003003	3.00273545177782e-11	3	0	0	1129	12345
GO:0072530	purine-containing compound transmembrane transport	1.00000000003003	3.00273545177782e-11	3	0	0	1129	12345
GO:0106035	protein maturation by [4Fe-4S] cluster transfer	1.00000000003003	3.00273545177782e-11	3	0	0	1129	12345
GO:0035313	wound healing, spreading of epidermal cells	1.00000000003003	3.00273545177782e-11	3	0	0	1129	12345
GO:0035311	wing cell fate specification	1.00000000003003	3.00273545177782e-11	3	0	0	1129	12345
GO:0120079	regulation of microfilament motor activity	1.00000000003003	3.00273545177782e-11	3	0	0	1129	12345
GO:0035022	positive regulation of Rac protein signal transduction	1.00000000003003	3.00273545177782e-11	3	0	0	1129	12345
GO:0034402	recruitment of 3'-end processing factors to RNA polymerase II holoenzyme complex	1.00000000003003	3.00273545177782e-11	3	0	0	1129	12345
GO:0002188	translation reinitiation	1.00000000003003	3.00273545177782e-11	3	0	0	1129	12345
GO:0043570	maintenance of DNA repeat elements	1.00000000003003	3.00273545177782e-11	3	0	0	1129	12345
GO:0031081	nuclear pore distribution	1.00000000003003	3.00273545177782e-11	3	0	0	1129	12345
GO:0106036	assembly of apicomedial cortex actomyosin	1.00000000003003	3.00273545177782e-11	3	0	0	1129	12345
GO:0051149	positive regulation of muscle cell differentiation	1.00000000003003	3.00273545177782e-11	3	0	0	1129	12345
GO:0071071	regulation of phospholipid biosynthetic process	1.00000000003003	3.00273545177782e-11	3	0	0	1129	12345
GO:1903475	mitotic actomyosin contractile ring assembly	1.00000000003003	3.00273545177782e-11	3	0	0	1129	12345
GO:0046504	glycerol ether biosynthetic process	1.00000000003003	3.00273545177782e-11	3	0	0	1129	12345
GO:0051131	chaperone-mediated protein complex assembly	1.00000000003003	3.00273545177782e-11	3	0	0	1129	12345
GO:0042053	regulation of dopamine metabolic process	1.00000000003003	3.00273545177782e-11	3	0	0	1129	12345
GO:0010353	response to trehalose	1.00000000003003	3.00273545177782e-11	3	0	0	1129	12345
GO:0019230	proprioception	1.00000000003003	3.00273545177782e-11	3	0	0	1129	12345
GO:0007429	secondary branching, open tracheal system	1.00000000003003	3.00273545177782e-11	3	0	0	1129	12345
GO:0002809	negative regulation of antibacterial peptide biosynthetic process	1.00000000003003	3.00273545177782e-11	3	0	0	1129	12345
GO:1903726	negative regulation of phospholipid metabolic process	1.00000000003003	3.00273545177782e-11	3	0	0	1129	12345
GO:0006216	cytidine catabolic process	1.00000000003003	3.00273545177782e-11	3	0	0	1129	12345
GO:0006103	2-oxoglutarate metabolic process	1.00000000003003	3.00273545177782e-11	3	0	0	1129	12345
GO:0045759	negative regulation of action potential	1.00000000003003	3.00273545177782e-11	3	0	0	1129	12345
GO:1903539	protein localization to postsynaptic membrane	1.00000000003003	3.00273545177782e-11	3	0	0	1129	12345
GO:0019058	viral life cycle	1.00000000003003	3.00273545177782e-11	3	0	0	1129	12345
GO:0006266	DNA ligation	1.00000000003003	3.00273545177782e-11	3	0	0	1129	12345
GO:0014009	glial cell proliferation	1.00000000003003	3.00273545177782e-11	3	0	0	1129	12345
GO:0060050	positive regulation of protein glycosylation	1.00000000003003	3.00273545177782e-11	3	0	0	1129	12345
GO:0097711	ciliary basal body-plasma membrane docking	1.00000000003003	3.00273545177782e-11	3	0	0	1129	12345
GO:0010560	positive regulation of glycoprotein biosynthetic process	1.00000000003003	3.00273545177782e-11	3	0	0	1129	12345
GO:0070481	nuclear-transcribed mRNA catabolic process, non-stop decay	1.00000000003003	3.00273545177782e-11	3	0	0	1129	12345
GO:0018149	peptide cross-linking	1.00000000003003	3.00273545177782e-11	3	0	0	1129	12345
GO:0090311	regulation of protein deacetylation	1.00000000003003	3.00273545177782e-11	3	0	0	1129	12345
GO:0007393	dorsal closure, leading edge cell fate determination	1.00000000003003	3.00273545177782e-11	3	0	0	1129	12345
GO:0050774	negative regulation of dendrite morphogenesis	1.00000000003003	3.00273545177782e-11	3	0	0	1129	12345
GO:0071722	detoxification of arsenic-containing substance	1.00000000003003	3.00273545177782e-11	3	0	0	1129	12345
GO:0010737	protein kinase A signaling	1.00000000003003	3.00273545177782e-11	3	0	0	1129	12345
GO:0006014	D-ribose metabolic process	1.00000000003003	3.00273545177782e-11	3	0	0	1129	12345
GO:0006589	octopamine biosynthetic process	1.00000000003003	3.00273545177782e-11	3	0	0	1129	12345
GO:0106023	regulation of pupariation	1.00000000003003	3.00273545177782e-11	3	0	0	1129	12345
GO:0071869	response to catecholamine	1.00000000003003	3.00273545177782e-11	3	0	0	1129	12345
GO:0048058	compound eye corneal lens development	1.00000000003003	3.00273545177782e-11	3	0	0	1129	12345
GO:1903939	regulation of TORC2 signaling	1.00000000003003	3.00273545177782e-11	3	0	0	1129	12345
GO:0007594	puparial adhesion	1.00000000003003	3.00273545177782e-11	3	0	0	1129	12345
GO:0046133	pyrimidine ribonucleoside catabolic process	1.00000000003003	3.00273545177782e-11	3	0	0	1129	12345
GO:0051237	maintenance of RNA location	1.00000000003003	3.00273545177782e-11	3	0	0	1129	12345
GO:0006285	base-excision repair, AP site formation	1.00000000003003	3.00273545177782e-11	3	0	0	1129	12345
GO:0033169	histone H3-K9 demethylation	1.00000000003003	3.00273545177782e-11	3	0	0	1129	12345
GO:0031281	positive regulation of cyclase activity	1.00000000003003	3.00273545177782e-11	3	0	0	1129	12345
GO:0048601	oocyte morphogenesis	1.00000000003003	3.00273545177782e-11	3	0	0	1129	12345
GO:0001519	peptide amidation	1.00000000003003	3.00273545177782e-11	3	0	0	1129	12345
GO:0009133	nucleoside diphosphate biosynthetic process	1.00000000003003	3.00273545177782e-11	3	0	0	1129	12345
GO:0038007	netrin-activated signaling pathway	1.00000000003003	3.00273545177782e-11	3	0	0	1129	12345
GO:0072358	cardiovascular system development	1.00000000003003	3.00273545177782e-11	3	0	0	1129	12345
GO:0016188	synaptic vesicle maturation	1.00000000003003	3.00273545177782e-11	3	0	0	1129	12345
GO:1901984	negative regulation of protein acetylation	1.00000000003003	3.00273545177782e-11	3	0	0	1129	12345
GO:0001712	ectodermal cell fate commitment	1.00000000003003	3.00273545177782e-11	3	0	0	1129	12345
GO:0030210	heparin biosynthetic process	1.00000000003003	3.00273545177782e-11	3	0	0	1129	12345
GO:0006642	triglyceride mobilization	1.00000000003003	3.00273545177782e-11	3	0	0	1129	12345
GO:0061352	cell chemotaxis involved in Malpighian tubule morphogenesis	1.00000000003003	3.00273545177782e-11	3	0	0	1129	12345
GO:0031670	cellular response to nutrient	1.00000000003003	3.00273545177782e-11	3	0	0	1129	12345
GO:0008291	acetylcholine metabolic process	1.00000000003003	3.00273545177782e-11	3	0	0	1129	12345
GO:0032095	regulation of response to food	1.00000000003003	3.00273545177782e-11	3	0	0	1129	12345
GO:0015803	branched-chain amino acid transport	1.00000000003003	3.00273545177782e-11	3	0	0	1129	12345
GO:0022609	multicellular organism adhesion to substrate	1.00000000003003	3.00273545177782e-11	3	0	0	1129	12345
GO:0048086	negative regulation of developmental pigmentation	1.00000000003003	3.00273545177782e-11	3	0	0	1129	12345
GO:0050931	pigment cell differentiation	1.00000000003003	3.00273545177782e-11	3	0	0	1129	12345
GO:0002209	behavioral defense response	1.00000000003003	3.00273545177782e-11	3	0	0	1129	12345
GO:1902883	negative regulation of response to oxidative stress	1.00000000003003	3.00273545177782e-11	3	0	0	1129	12345
GO:0014904	myotube cell development	1.00000000003003	3.00273545177782e-11	3	0	0	1129	12345
GO:0090735	DNA repair complex assembly	1.00000000003003	3.00273545177782e-11	3	0	0	1129	12345
GO:0042797	tRNA transcription by RNA polymerase III	1.00000000003003	3.00273545177782e-11	3	0	0	1129	12345
GO:0048741	skeletal muscle fiber development	1.00000000003003	3.00273545177782e-11	3	0	0	1129	12345
GO:0048016	inositol phosphate-mediated signaling	1.00000000003003	3.00273545177782e-11	3	0	0	1129	12345
GO:0098581	detection of external biotic stimulus	1.00000000003003	3.00273545177782e-11	3	0	0	1129	12345
GO:2000757	negative regulation of peptidyl-lysine acetylation	1.00000000003003	3.00273545177782e-11	3	0	0	1129	12345
GO:0032107	regulation of response to nutrient levels	1.00000000003003	3.00273545177782e-11	3	0	0	1129	12345
GO:1990481	mRNA pseudouridine synthesis	1.00000000003003	3.00273545177782e-11	3	0	0	1129	12345
GO:0032374	regulation of cholesterol transport	1.00000000003003	3.00273545177782e-11	3	0	0	1129	12345
GO:0051490	negative regulation of filopodium assembly	1.00000000003003	3.00273545177782e-11	3	0	0	1129	12345
GO:0035185	preblastoderm mitotic cell cycle	1.00000000003003	3.00273545177782e-11	3	0	0	1129	12345
GO:0044819	mitotic G1/S transition checkpoint	1.00000000003003	3.00273545177782e-11	3	0	0	1129	12345
GO:0045806	negative regulation of endocytosis	1.00000000003003	3.00273545177782e-11	3	0	0	1129	12345
GO:0000379	tRNA-type intron splice site recognition and cleavage	1.00000000003003	3.00273545177782e-11	3	0	0	1129	12345
GO:0072344	rescue of stalled ribosome	1.00000000003003	3.00273545177782e-11	3	0	0	1129	12345
GO:0035029	dorsal closure, leading edge cell fate commitment	1.00000000003003	3.00273545177782e-11	3	0	0	1129	12345
GO:1901678	iron coordination entity transport	1.00000000003003	3.00273545177782e-11	3	0	0	1129	12345
GO:0000395	mRNA 5'-splice site recognition	1.00000000003003	3.00273545177782e-11	3	0	0	1129	12345
GO:0045213	neurotransmitter receptor metabolic process	1.00000000003003	3.00273545177782e-11	3	0	0	1129	12345
GO:0034085	establishment of sister chromatid cohesion	1.00000000003003	3.00273545177782e-11	3	0	0	1129	12345
GO:0045739	positive regulation of DNA repair	1.00000000003003	3.00273545177782e-11	3	0	0	1129	12345
GO:0030046	parallel actin filament bundle assembly	1.00000000003003	3.00273545177782e-11	3	0	0	1129	12345
GO:0097340	inhibition of cysteine-type endopeptidase activity	1.00000000003003	3.00273545177782e-11	3	0	0	1129	12345
GO:0061643	chemorepulsion of axon	1.00000000003003	3.00273545177782e-11	3	0	0	1129	12345
GO:0010911	regulation of isomerase activity	1.00000000003003	3.00273545177782e-11	3	0	0	1129	12345
GO:0030311	poly-N-acetyllactosamine biosynthetic process	1.00000000003003	3.00273545177782e-11	3	0	0	1129	12345
GO:0031179	peptide modification	1.00000000003003	3.00273545177782e-11	3	0	0	1129	12345
GO:1903351	cellular response to dopamine	1.00000000003003	3.00273545177782e-11	3	0	0	1129	12345
GO:0042415	norepinephrine metabolic process	1.00000000003003	3.00273545177782e-11	3	0	0	1129	12345
GO:0060012	synaptic transmission, glycinergic	1.00000000003003	3.00273545177782e-11	3	0	0	1129	12345
GO:0061328	posterior Malpighian tubule development	1.00000000003003	3.00273545177782e-11	3	0	0	1129	12345
GO:0015772	oligosaccharide transport	1.00000000003003	3.00273545177782e-11	3	0	0	1129	12345
GO:1903801	L-leucine import across plasma membrane	1.00000000003003	3.00273545177782e-11	3	0	0	1129	12345
GO:0032963	collagen metabolic process	1.00000000003003	3.00273545177782e-11	3	0	0	1129	12345
GO:0032924	activin receptor signaling pathway	1.00000000003003	3.00273545177782e-11	3	0	0	1129	12345
GO:0035243	protein-arginine omega-N symmetric methyltransferase activity	1.00000000003003	3.00273545177782e-11	3	0	0	1129	12345
GO:0006534	cysteine metabolic process	1.00000000003003	3.00273545177782e-11	3	0	0	1129	12345
GO:0043150	DNA synthesis involved in double-strand break repair via homologous recombination	1.00000000003003	3.00273545177782e-11	3	0	0	1129	12345
GO:2000371	regulation of DNA topoisomerase (ATP-hydrolyzing) activity	1.00000000003003	3.00273545177782e-11	3	0	0	1129	12345
GO:1902389	ceramide 1-phosphate transport	1.00000000003003	3.00273545177782e-11	3	0	0	1129	12345
GO:0014075	response to amine	1.00000000003003	3.00273545177782e-11	3	0	0	1129	12345
GO:0006419	alanyl-tRNA aminoacylation	1.00000000003003	3.00273545177782e-11	3	0	0	1129	12345
GO:0071630	nuclear protein quality control by the ubiquitin-proteasome system	1.00000000003003	3.00273545177782e-11	3	0	0	1129	12345
GO:0046131	pyrimidine ribonucleoside metabolic process	1.00000000003003	3.00273545177782e-11	3	0	0	1129	12345
GO:0032957	inositol trisphosphate metabolic process	1.00000000003003	3.00273545177782e-11	3	0	0	1129	12345
GO:0009256	10-formyltetrahydrofolate metabolic process	1.00000000003003	3.00273545177782e-11	3	0	0	1129	12345
GO:0052803	imidazole-containing compound metabolic process	1.00000000003003	3.00273545177782e-11	3	0	0	1129	12345
GO:0040005	chitin-based cuticle attachment to epithelium	1.00000000003003	3.00273545177782e-11	3	0	0	1129	12345
GO:0046498	S-adenosylhomocysteine metabolic process	1.00000000003003	3.00273545177782e-11	3	0	0	1129	12345
GO:0031063	regulation of histone deacetylation	1.00000000003003	3.00273545177782e-11	3	0	0	1129	12345
GO:0008036	diuretic hormone receptor activity	1.00000000003003	3.00273545177782e-11	3	0	0	1129	12345
GO:0001562	response to protozoan	1.00000000003003	3.00273545177782e-11	3	0	0	1129	12345
GO:1904058	positive regulation of sensory perception of pain	1.00000000003003	3.00273545177782e-11	3	0	0	1129	12345
GO:0004385	guanylate kinase activity	1.00000000003003	3.00273545177782e-11	3	0	0	1129	12345
GO:0002787	negative regulation of antibacterial peptide production	1.00000000003003	3.00273545177782e-11	3	0	0	1129	12345
GO:0006296	nucleotide-excision repair, DNA incision, 5'-to lesion	1.00000000003003	3.00273545177782e-11	3	0	0	1129	12345
GO:0035191	nuclear axial expansion	1.00000000003003	3.00273545177782e-11	3	0	0	1129	12345
GO:0019673	GDP-mannose metabolic process	1.00000000003003	3.00273545177782e-11	3	0	0	1129	12345
GO:0000973	posttranscriptional tethering of RNA polymerase II gene DNA at nuclear periphery	1.00000000003003	3.00273545177782e-11	3	0	0	1129	12345
GO:0042249	establishment of planar polarity of embryonic epithelium	1.00000000003003	3.00273545177782e-11	3	0	0	1129	12345
GO:0004169	dolichyl-phosphate-mannose-protein mannosyltransferase activity	1.00000000003003	3.00273545177782e-11	3	0	0	1129	12345
GO:0070884	regulation of calcineurin-NFAT signaling cascade	1.00000000003003	3.00273545177782e-11	3	0	0	1129	12345
GO:0097341	zymogen inhibition	1.00000000003003	3.00273545177782e-11	3	0	0	1129	12345
GO:0070935	3'-UTR-mediated mRNA stabilization	1.00000000003003	3.00273545177782e-11	3	0	0	1129	12345
GO:0035067	negative regulation of histone acetylation	1.00000000003003	3.00273545177782e-11	3	0	0	1129	12345
GO:0071333	cellular response to glucose stimulus	1.00000000003003	3.00273545177782e-11	3	0	0	1129	12345
GO:0032091	negative regulation of protein binding	1.00000000003003	3.00273545177782e-11	3	0	0	1129	12345
GO:1903722	regulation of centriole elongation	1.00000000003003	3.00273545177782e-11	3	0	0	1129	12345
GO:2000155	positive regulation of cilium-dependent cell motility	1.00000000003003	3.00273545177782e-11	3	0	0	1129	12345
GO:0005030	neurotrophin receptor activity	1.00000000003003	3.00273545177782e-11	3	0	0	1129	12345
GO:0043490	malate-aspartate shuttle	1.00000000003003	3.00273545177782e-11	3	0	0	1129	12345
GO:0042416	dopamine biosynthetic process	1.00000000003003	3.00273545177782e-11	3	0	0	1129	12345
GO:0006306	DNA methylation	1.00000000003003	3.00273545177782e-11	3	0	0	1129	12345
GO:0045316	negative regulation of compound eye photoreceptor development	1.00000000003003	3.00273545177782e-11	3	0	0	1129	12345
GO:0006837	serotonin transport	1.00000000003003	3.00273545177782e-11	3	0	0	1129	12345
GO:0017077	oxidative phosphorylation uncoupler activity	1.00000000003003	3.00273545177782e-11	3	0	0	1129	12345
GO:1902884	positive regulation of response to oxidative stress	1.00000000003003	3.00273545177782e-11	3	0	0	1129	12345
GO:0006290	pyrimidine dimer repair	1.00000000003003	3.00273545177782e-11	3	0	0	1129	12345
GO:1905508	protein localization to microtubule organizing center	1.00000000003003	3.00273545177782e-11	3	0	0	1129	12345
GO:0097199	cysteine-type endopeptidase activity involved in apoptotic signaling pathway	1.00000000003003	3.00273545177782e-11	3	0	0	1129	12345
GO:0015742	alpha-ketoglutarate transport	1.00000000003003	3.00273545177782e-11	3	0	0	1129	12345
GO:0034769	basement membrane disassembly	1.00000000003003	3.00273545177782e-11	3	0	0	1129	12345
GO:1903727	positive regulation of phospholipid metabolic process	1.00000000003003	3.00273545177782e-11	3	0	0	1129	12345
GO:0048668	collateral sprouting	1.00000000003003	3.00273545177782e-11	3	0	0	1129	12345
GO:0045472	response to ether	1.00000000003003	3.00273545177782e-11	3	0	0	1129	12345
GO:0051039	positive regulation of transcription involved in meiotic cell cycle	1.00000000003003	3.00273545177782e-11	3	0	0	1129	12345
GO:0001561	fatty acid alpha-oxidation	1.00000000003003	3.00273545177782e-11	3	0	0	1129	12345
GO:0046135	pyrimidine nucleoside catabolic process	1.00000000003003	3.00273545177782e-11	3	0	0	1129	12345
GO:0002806	negative regulation of antimicrobial peptide biosynthetic process	1.00000000003003	3.00273545177782e-11	3	0	0	1129	12345
GO:0032012	regulation of ARF protein signal transduction	1.00000000003095	3.09457592806328e-11	7	0	0	1129	12345
GO:0050433	regulation of catecholamine secretion	1.00000000003095	3.09457592806328e-11	7	0	0	1129	12345
GO:0051926	negative regulation of calcium ion transport	1.00000000003095	3.09457592806328e-11	7	0	0	1129	12345
GO:1904031	positive regulation of cyclin-dependent protein kinase activity	1.00000000003095	3.09457592806328e-11	7	0	0	1129	12345
GO:0009261	ribonucleotide catabolic process	1.00000000003095	3.09457592806328e-11	7	0	0	1129	12345
GO:0046513	ceramide biosynthetic process	1.00000000003095	3.09457592806328e-11	7	0	0	1129	12345
GO:0097153	cysteine-type endopeptidase activity involved in apoptotic process	1.00000000003095	3.09457592806328e-11	7	0	0	1129	12345
GO:0036388	pre-replicative complex assembly	1.00000000003095	3.09457592806328e-11	7	0	0	1129	12345
GO:0001678	cellular glucose homeostasis	1.00000000003095	3.09457592806328e-11	7	0	0	1129	12345
GO:0007561	imaginal disc eversion	1.00000000003095	3.09457592806328e-11	7	0	0	1129	12345
GO:0032410	negative regulation of transporter activity	1.00000000003095	3.09457592806328e-11	7	0	0	1129	12345
GO:1902299	pre-replicative complex assembly involved in cell cycle DNA replication	1.00000000003095	3.09457592806328e-11	7	0	0	1129	12345
GO:0007516	hemocyte development	1.00000000003095	3.09457592806328e-11	7	0	0	1129	12345
GO:0032053	ciliary basal body organization	1.00000000003095	3.09457592806328e-11	7	0	0	1129	12345
GO:0014059	regulation of dopamine secretion	1.00000000003095	3.09457592806328e-11	7	0	0	1129	12345
GO:1900242	regulation of synaptic vesicle endocytosis	1.00000000003095	3.09457592806328e-11	7	0	0	1129	12345
GO:0050817	coagulation	1.00000000003095	3.09457592806328e-11	7	0	0	1129	12345
GO:0010470	regulation of gastrulation	1.00000000003095	3.09457592806328e-11	7	0	0	1129	12345
GO:0035329	hippo signaling	1.00000000003095	3.09457592806328e-11	7	0	0	1129	12345
GO:0035176	social behavior	1.00000000003095	3.09457592806328e-11	7	0	0	1129	12345
GO:0030512	negative regulation of transforming growth factor beta receptor signaling pathway	1.00000000003095	3.09457592806328e-11	7	0	0	1129	12345
GO:0050482	arachidonic acid secretion	1.00000000003095	3.09457592806328e-11	7	0	0	1129	12345
GO:0023058	adaptation of signaling pathway	1.00000000003095	3.09457592806328e-11	7	0	0	1129	12345
GO:0007229	integrin-mediated signaling pathway	1.00000000003095	3.09457592806328e-11	7	0	0	1129	12345
GO:0035262	gonad morphogenesis	1.00000000003095	3.09457592806328e-11	7	0	0	1129	12345
GO:0090251	protein localization involved in establishment of planar polarity	1.00000000003095	3.09457592806328e-11	7	0	0	1129	12345
GO:1901571	fatty acid derivative transport	1.00000000003095	3.09457592806328e-11	7	0	0	1129	12345
GO:0046500	S-adenosylmethionine metabolic process	1.00000000003095	3.09457592806328e-11	7	0	0	1129	12345
GO:0034766	negative regulation of ion transmembrane transport	1.00000000003095	3.09457592806328e-11	7	0	0	1129	12345
GO:0032528	microvillus organization	1.00000000003095	3.09457592806328e-11	7	0	0	1129	12345
GO:1904063	negative regulation of cation transmembrane transport	1.00000000003095	3.09457592806328e-11	7	0	0	1129	12345
GO:0046102	inosine metabolic process	1.00000000003095	3.09457592806328e-11	7	0	0	1129	12345
GO:0071423	malate transmembrane transport	1.00000000003095	3.09457592806328e-11	7	0	0	1129	12345
GO:0097205	renal filtration	1.00000000003095	3.09457592806328e-11	7	0	0	1129	12345
GO:0044419	interspecies interaction between organisms	1.00000000003095	3.09457592806328e-11	7	0	0	1129	12345
GO:0007553	regulation of ecdysteroid metabolic process	1.00000000003095	3.09457592806328e-11	7	0	0	1129	12345
GO:0031102	neuron projection regeneration	1.00000000003095	3.09457592806328e-11	7	0	0	1129	12345
GO:0009301	snRNA transcription	1.00000000003095	3.09457592806328e-11	7	0	0	1129	12345
GO:0061668	mitochondrial ribosome assembly	1.00000000003095	3.09457592806328e-11	7	0	0	1129	12345
GO:0071880	adenylate cyclase-activating adrenergic receptor signaling pathway	1.00000000003095	3.09457592806328e-11	7	0	0	1129	12345
GO:0007503	fat body development	1.00000000003095	3.09457592806328e-11	7	0	0	1129	12345
GO:0007100	mitotic centrosome separation	1.00000000003095	3.09457592806328e-11	7	0	0	1129	12345
GO:0007428	primary branching, open tracheal system	1.00000000003095	3.09457592806328e-11	7	0	0	1129	12345
GO:0032954	regulation of cytokinetic process	1.00000000003095	3.09457592806328e-11	7	0	0	1129	12345
GO:0003158	endothelium development	1.00000000003095	3.09457592806328e-11	7	0	0	1129	12345
GO:0070525	tRNA threonylcarbamoyladenosine metabolic process	1.00000000003095	3.09457592806328e-11	7	0	0	1129	12345
GO:0046085	adenosine metabolic process	1.00000000003095	3.09457592806328e-11	7	0	0	1129	12345
GO:1903317	regulation of protein maturation	1.00000000003095	3.09457592806328e-11	7	0	0	1129	12345
GO:0009154	purine ribonucleotide catabolic process	1.00000000003095	3.09457592806328e-11	7	0	0	1129	12345
GO:0048789	cytoskeletal matrix organization at active zone	1.00000000003095	3.09457592806328e-11	7	0	0	1129	12345
GO:2000574	regulation of microtubule motor activity	1.00000000003095	3.09457592806328e-11	7	0	0	1129	12345
GO:0030575	nuclear body organization	1.00000000003095	3.09457592806328e-11	7	0	0	1129	12345
GO:0051503	adenine nucleotide transport	1.00000000003095	3.09457592806328e-11	7	0	0	1129	12345
GO:0048562	embryonic organ morphogenesis	1.00000000003095	3.09457592806328e-11	7	0	0	1129	12345
GO:0016330	second mitotic wave involved in compound eye morphogenesis	1.00000000003095	3.09457592806328e-11	7	0	0	1129	12345
GO:0035292	specification of segmental identity, trunk	1.00000000003095	3.09457592806328e-11	7	0	0	1129	12345
GO:0018196	peptidyl-asparagine modification	1.00000000003095	3.09457592806328e-11	7	0	0	1129	12345
GO:0046673	negative regulation of compound eye retinal cell programmed cell death	1.00000000003095	3.09457592806328e-11	7	0	0	1129	12345
GO:0060395	SMAD protein signal transduction	1.00000000003095	3.09457592806328e-11	7	0	0	1129	12345
GO:0046683	response to organophosphorus	1.00000000003095	3.09457592806328e-11	7	0	0	1129	12345
GO:0090277	positive regulation of peptide hormone secretion	1.00000000003095	3.09457592806328e-11	7	0	0	1129	12345
GO:0120177	negative regulation of torso signaling pathway	1.00000000003095	3.09457592806328e-11	7	0	0	1129	12345
GO:0045446	endothelial cell differentiation	1.00000000003095	3.09457592806328e-11	7	0	0	1129	12345
GO:0070613	regulation of protein processing	1.00000000003095	3.09457592806328e-11	7	0	0	1129	12345
GO:0032309	icosanoid secretion	1.00000000003095	3.09457592806328e-11	7	0	0	1129	12345
GO:0097120	receptor localization to synapse	1.00000000003095	3.09457592806328e-11	7	0	0	1129	12345
GO:1903963	arachidonate transport	1.00000000003095	3.09457592806328e-11	7	0	0	1129	12345
GO:0051703	intraspecies interaction between organisms	1.00000000003095	3.09457592806328e-11	7	0	0	1129	12345
GO:0019218	regulation of steroid metabolic process	1.00000000003095	3.09457592806328e-11	7	0	0	1129	12345
GO:0015800	acidic amino acid transport	1.00000000003095	3.09457592806328e-11	7	0	0	1129	12345
GO:0018279	protein N-linked glycosylation via asparagine	1.00000000003095	3.09457592806328e-11	7	0	0	1129	12345
GO:0098700	neurotransmitter loading into synaptic vesicle	1.00000000003095	3.09457592806328e-11	7	0	0	1129	12345
GO:0006116	NADH oxidation	1.00000000003095	3.09457592806328e-11	7	0	0	1129	12345
GO:0071715	icosanoid transport	1.00000000003095	3.09457592806328e-11	7	0	0	1129	12345
GO:0015729	oxaloacetate transport	1.00000000003095	3.09457592806328e-11	7	0	0	1129	12345
GO:0007599	hemostasis	1.00000000003095	3.09457592806328e-11	7	0	0	1129	12345
GO:0003401	axis elongation	1.00000000003095	3.09457592806328e-11	7	0	0	1129	12345
GO:0006525	arginine metabolic process	1.00000000003095	3.09457592806328e-11	7	0	0	1129	12345
GO:0032413	negative regulation of ion transmembrane transporter activity	1.00000000003095	3.09457592806328e-11	7	0	0	1129	12345
GO:0050686	negative regulation of mRNA processing	1.00000000003095	3.09457592806328e-11	7	0	0	1129	12345
GO:0015709	thiosulfate transport	1.00000000003095	3.09457592806328e-11	7	0	0	1129	12345
GO:0042684	cardioblast cell fate commitment	1.00000000003095	3.09457592806328e-11	7	0	0	1129	12345
GO:2000637	positive regulation of gene silencing by miRNA	1.00000000003095	3.09457592806328e-11	7	0	0	1129	12345
GO:0046103	inosine biosynthetic process	1.00000000003095	3.09457592806328e-11	7	0	0	1129	12345
GO:1902356	oxaloacetate(2-) transmembrane transport	1.00000000003095	3.09457592806328e-11	7	0	0	1129	12345
GO:1905207	regulation of cardiocyte differentiation	1.00000000003095	3.09457592806328e-11	7	0	0	1129	12345
GO:0001885	endothelial cell development	1.00000000003095	3.09457592806328e-11	7	0	0	1129	12345
GO:1903845	negative regulation of cellular response to transforming growth factor beta stimulus	1.00000000003095	3.09457592806328e-11	7	0	0	1129	12345
GO:0048060	negative gravitaxis	1.00000000003095	3.09457592806328e-11	7	0	0	1129	12345
GO:0042694	muscle cell fate specification	1.00000000003095	3.09457592806328e-11	7	0	0	1129	12345
GO:0061462	protein localization to lysosome	1.00000000003095	3.09457592806328e-11	7	0	0	1129	12345
GO:1903035	negative regulation of response to wounding	1.00000000003095	3.09457592806328e-11	7	0	0	1129	12345
GO:0051966	regulation of synaptic transmission, glutamatergic	1.00000000003095	3.09457592806328e-11	7	0	0	1129	12345
GO:0045737	positive regulation of cyclin-dependent protein serine/threonine kinase activity	1.00000000003095	3.09457592806328e-11	7	0	0	1129	12345
GO:0006267	pre-replicative complex assembly involved in nuclear cell cycle DNA replication	1.00000000003095	3.09457592806328e-11	7	0	0	1129	12345
GO:0015117	thiosulfate transmembrane transporter activity	1.00000000003095	3.09457592806328e-11	7	0	0	1129	12345
GO:0015140	malate transmembrane transporter activity	1.00000000003095	3.09457592806328e-11	7	0	0	1129	12345
GO:0051643	endoplasmic reticulum localization	1.00000000003095	3.09457592806328e-11	7	0	0	1129	12345
GO:0015131	oxaloacetate transmembrane transporter activity	1.00000000003095	3.09457592806328e-11	7	0	0	1129	12345
GO:0035074	pupation	1.00000000003095	3.09457592806328e-11	7	0	0	1129	12345
GO:0046599	regulation of centriole replication	1.00000000003095	3.09457592806328e-11	7	0	0	1129	12345
GO:0006154	adenosine catabolic process	1.00000000003095	3.09457592806328e-11	7	0	0	1129	12345
GO:0034763	negative regulation of transmembrane transport	1.00000000003095	3.09457592806328e-11	7	0	0	1129	12345
GO:0097206	nephrocyte filtration	1.00000000003095	3.09457592806328e-11	7	0	0	1129	12345
GO:0030728	ovulation	1.00000000003095	3.09457592806328e-11	7	0	0	1129	12345
GO:0046671	negative regulation of retinal cell programmed cell death	1.00000000003095	3.09457592806328e-11	7	0	0	1129	12345
GO:0051099	positive regulation of binding	1.00000000003095	3.09457592806328e-11	7	0	0	1129	12345
GO:0097320	plasma membrane tubulation	1.00000000003095	3.09457592806328e-11	7	0	0	1129	12345
GO:0051592	response to calcium ion	1.00000000003095	3.09457592806328e-11	7	0	0	1129	12345
GO:0070475	rRNA base methylation	1.00000000003095	3.09457592806328e-11	7	0	0	1129	12345
GO:0060612	adipose tissue development	1.00000000003095	3.09457592806328e-11	7	0	0	1129	12345
GO:0007522	visceral muscle development	1.00000000003391	3.39119815745262e-11	15	0	0	1129	12345
GO:0002121	inter-male aggressive behavior	1.00000000003391	3.39119815745262e-11	15	0	0	1129	12345
GO:0009712	catechol-containing compound metabolic process	1.00000000003391	3.39119815745262e-11	15	0	0	1129	12345
GO:0043242	negative regulation of protein complex disassembly	1.00000000003391	3.39119815745262e-11	15	0	0	1129	12345
GO:0045433	male courtship behavior, veined wing generated song production	1.00000000003391	3.39119815745262e-11	15	0	0	1129	12345
GO:0048800	antennal morphogenesis	1.00000000003391	3.39119815745262e-11	15	0	0	1129	12345
GO:1901983	regulation of protein acetylation	1.00000000003391	3.39119815745262e-11	15	0	0	1129	12345
GO:0031114	regulation of microtubule depolymerization	1.00000000003391	3.39119815745262e-11	15	0	0	1129	12345
GO:0007270	neuron-neuron synaptic transmission	1.00000000003391	3.39119815745262e-11	15	0	0	1129	12345
GO:0006282	regulation of DNA repair	1.00000000003391	3.39119815745262e-11	15	0	0	1129	12345
GO:0098781	ncRNA transcription	1.00000000003391	3.39119815745262e-11	15	0	0	1129	12345
GO:2000756	regulation of peptidyl-lysine acetylation	1.00000000003391	3.39119815745262e-11	15	0	0	1129	12345
GO:0061162	establishment of monopolar cell polarity	1.00000000003391	3.39119815745262e-11	15	0	0	1129	12345
GO:0007303	cytoplasmic transport, nurse cell to oocyte	1.00000000003391	3.39119815745262e-11	15	0	0	1129	12345
GO:0045467	R7 cell development	1.00000000003391	3.39119815745262e-11	15	0	0	1129	12345
GO:0035065	regulation of histone acetylation	1.00000000003391	3.39119815745262e-11	15	0	0	1129	12345
GO:1901880	negative regulation of protein depolymerization	1.00000000003391	3.39119815745262e-11	15	0	0	1129	12345
GO:0061339	establishment or maintenance of monopolar cell polarity	1.00000000003391	3.39119815745262e-11	15	0	0	1129	12345
GO:0042675	compound eye cone cell differentiation	1.00000000003391	3.39119815745262e-11	15	0	0	1129	12345
GO:0006584	catecholamine metabolic process	1.00000000003391	3.39119815745262e-11	15	0	0	1129	12345
GO:0035163	embryonic hemocyte differentiation	1.00000000003414	3.41426791895284e-11	4	0	0	1129	12345
GO:1901419	regulation of response to alcohol	1.00000000003414	3.41426791895284e-11	4	0	0	1129	12345
GO:1902292	cell cycle DNA replication initiation	1.00000000003414	3.41426791895284e-11	4	0	0	1129	12345
GO:0050965	detection of temperature stimulus involved in sensory perception of pain	1.00000000003414	3.41426791895284e-11	4	0	0	1129	12345
GO:0015810	aspartate transmembrane transport	1.00000000003414	3.41426791895284e-11	4	0	0	1129	12345
GO:0006449	regulation of translational termination	1.00000000003414	3.41426791895284e-11	4	0	0	1129	12345
GO:0009128	purine nucleoside monophosphate catabolic process	1.00000000003414	3.41426791895284e-11	4	0	0	1129	12345
GO:0007556	regulation of juvenile hormone metabolic process	1.00000000003414	3.41426791895284e-11	4	0	0	1129	12345
GO:0044528	regulation of mitochondrial mRNA stability	1.00000000003414	3.41426791895284e-11	4	0	0	1129	12345
GO:1990146	protein localization to rhabdomere	1.00000000003414	3.41426791895284e-11	4	0	0	1129	12345
GO:0030242	autophagy of peroxisome	1.00000000003414	3.41426791895284e-11	4	0	0	1129	12345
GO:2000044	negative regulation of cardiac cell fate specification	1.00000000003414	3.41426791895284e-11	4	0	0	1129	12345
GO:0015990	electron transport coupled proton transport	1.00000000003414	3.41426791895284e-11	4	0	0	1129	12345
GO:0006369	termination of RNA polymerase II transcription	1.00000000003414	3.41426791895284e-11	4	0	0	1129	12345
GO:0046351	disaccharide biosynthetic process	1.00000000003414	3.41426791895284e-11	4	0	0	1129	12345
GO:0042308	negative regulation of protein import into nucleus	1.00000000003414	3.41426791895284e-11	4	0	0	1129	12345
GO:0006566	threonine metabolic process	1.00000000003414	3.41426791895284e-11	4	0	0	1129	12345
GO:0045744	negative regulation of G protein-coupled receptor signaling pathway	1.00000000003414	3.41426791895284e-11	4	0	0	1129	12345
GO:0048013	ephrin receptor signaling pathway	1.00000000003414	3.41426791895284e-11	4	0	0	1129	12345
GO:0061578	Lys63-specific deubiquitinase activity	1.00000000003414	3.41426791895284e-11	4	0	0	1129	12345
GO:1901020	negative regulation of calcium ion transmembrane transporter activity	1.00000000003414	3.41426791895284e-11	4	0	0	1129	12345
GO:0007557	regulation of juvenile hormone biosynthetic process	1.00000000003414	3.41426791895284e-11	4	0	0	1129	12345
GO:0007212	dopamine receptor signaling pathway	1.00000000003414	3.41426791895284e-11	4	0	0	1129	12345
GO:0060788	ectodermal placode formation	1.00000000003414	3.41426791895284e-11	4	0	0	1129	12345
GO:0015677	copper ion import	1.00000000003414	3.41426791895284e-11	4	0	0	1129	12345
GO:2000278	regulation of DNA biosynthetic process	1.00000000003414	3.41426791895284e-11	4	0	0	1129	12345
GO:0035459	vesicle cargo loading	1.00000000003414	3.41426791895284e-11	4	0	0	1129	12345
GO:0035320	imaginal disc-derived wing hair site selection	1.00000000003414	3.41426791895284e-11	4	0	0	1129	12345
GO:1990380	Lys48-specific deubiquitinase activity	1.00000000003414	3.41426791895284e-11	4	0	0	1129	12345
GO:0046900	tetrahydrofolylpolyglutamate metabolic process	1.00000000003414	3.41426791895284e-11	4	0	0	1129	12345
GO:0034770	histone H4-K20 methylation	1.00000000003414	3.41426791895284e-11	4	0	0	1129	12345
GO:0032876	negative regulation of DNA endoreduplication	1.00000000003414	3.41426791895284e-11	4	0	0	1129	12345
GO:0007441	anterior midgut (ectodermal) morphogenesis	1.00000000003414	3.41426791895284e-11	4	0	0	1129	12345
GO:0051892	negative regulation of cardioblast differentiation	1.00000000003414	3.41426791895284e-11	4	0	0	1129	12345
GO:0097010	eukaryotic translation initiation factor 4F complex assembly	1.00000000003414	3.41426791895284e-11	4	0	0	1129	12345
GO:0003380	establishment or maintenance of cytoskeleton polarity involved in gastrulation	1.00000000003414	3.41426791895284e-11	4	0	0	1129	12345
GO:0003365	establishment of cell polarity involved in ameboidal cell migration	1.00000000003414	3.41426791895284e-11	4	0	0	1129	12345
GO:0042690	negative regulation of crystal cell differentiation	1.00000000003414	3.41426791895284e-11	4	0	0	1129	12345
GO:0002090	regulation of receptor internalization	1.00000000003414	3.41426791895284e-11	4	0	0	1129	12345
GO:0090615	mitochondrial mRNA processing	1.00000000003414	3.41426791895284e-11	4	0	0	1129	12345
GO:0048099	anterior/posterior lineage restriction, imaginal disc	1.00000000003414	3.41426791895284e-11	4	0	0	1129	12345
GO:0007385	specification of segmental identity, abdomen	1.00000000003414	3.41426791895284e-11	4	0	0	1129	12345
GO:0002031	G protein-coupled receptor internalization	1.00000000003414	3.41426791895284e-11	4	0	0	1129	12345
GO:0015108	chloride transmembrane transporter activity	1.00000000003414	3.41426791895284e-11	4	0	0	1129	12345
GO:0009169	purine ribonucleoside monophosphate catabolic process	1.00000000003414	3.41426791895284e-11	4	0	0	1129	12345
GO:0006716	juvenile hormone metabolic process	1.00000000003414	3.41426791895284e-11	4	0	0	1129	12345
GO:0051016	barbed-end actin filament capping	1.00000000003414	3.41426791895284e-11	4	0	0	1129	12345
GO:0007636	chemosensory jump behavior	1.00000000003414	3.41426791895284e-11	4	0	0	1129	12345
GO:0035217	labial disc development	1.00000000003414	3.41426791895284e-11	4	0	0	1129	12345
GO:0090505	epiboly involved in wound healing	1.00000000003414	3.41426791895284e-11	4	0	0	1129	12345
GO:0097156	fasciculation of motor neuron axon	1.00000000003414	3.41426791895284e-11	4	0	0	1129	12345
GO:0016032	viral process	1.00000000003414	3.41426791895284e-11	4	0	0	1129	12345
GO:0043255	regulation of carbohydrate biosynthetic process	1.00000000003414	3.41426791895284e-11	4	0	0	1129	12345
GO:0007541	sex determination, primary response to X:A ratio	1.00000000003414	3.41426791895284e-11	4	0	0	1129	12345
GO:0040037	negative regulation of fibroblast growth factor receptor signaling pathway	1.00000000003414	3.41426791895284e-11	4	0	0	1129	12345
GO:0072393	microtubule anchoring at microtubule organizing center	1.00000000003414	3.41426791895284e-11	4	0	0	1129	12345
GO:0006048	UDP-N-acetylglucosamine biosynthetic process	1.00000000003414	3.41426791895284e-11	4	0	0	1129	12345
GO:0071331	cellular response to hexose stimulus	1.00000000003414	3.41426791895284e-11	4	0	0	1129	12345
GO:0060305	regulation of cell diameter	1.00000000003414	3.41426791895284e-11	4	0	0	1129	12345
GO:0004340	glucokinase activity	1.00000000003414	3.41426791895284e-11	4	0	0	1129	12345
GO:0072741	protein localization to cell division site	1.00000000003414	3.41426791895284e-11	4	0	0	1129	12345
GO:0043328	protein transport to vacuole involved in ubiquitin-dependent protein catabolic process via the multivesicular body sorting pathway	1.00000000003414	3.41426791895284e-11	4	0	0	1129	12345
GO:0045048	protein insertion into ER membrane	1.00000000003414	3.41426791895284e-11	4	0	0	1129	12345
GO:2000431	regulation of cytokinesis, actomyosin contractile ring assembly	1.00000000003414	3.41426791895284e-11	4	0	0	1129	12345
GO:0009240	isopentenyl diphosphate biosynthetic process	1.00000000003414	3.41426791895284e-11	4	0	0	1129	12345
GO:1904590	negative regulation of protein import	1.00000000003414	3.41426791895284e-11	4	0	0	1129	12345
GO:0016036	cellular response to phosphate starvation	1.00000000003414	3.41426791895284e-11	4	0	0	1129	12345
GO:0090504	epiboly	1.00000000003414	3.41426791895284e-11	4	0	0	1129	12345
GO:0033120	positive regulation of RNA splicing	1.00000000003414	3.41426791895284e-11	4	0	0	1129	12345
GO:0008504	monoamine transmembrane transporter activity	1.00000000003414	3.41426791895284e-11	4	0	0	1129	12345
GO:0098810	neurotransmitter reuptake	1.00000000003414	3.41426791895284e-11	4	0	0	1129	12345
GO:0046012	positive regulation of oskar mRNA translation	1.00000000003414	3.41426791895284e-11	4	0	0	1129	12345
GO:0007496	anterior midgut development	1.00000000003414	3.41426791895284e-11	4	0	0	1129	12345
GO:1905806	regulation of synapse pruning	1.00000000003414	3.41426791895284e-11	4	0	0	1129	12345
GO:0050976	detection of mechanical stimulus involved in sensory perception of touch	1.00000000003414	3.41426791895284e-11	4	0	0	1129	12345
GO:0035404	histone-serine phosphorylation	1.00000000003414	3.41426791895284e-11	4	0	0	1129	12345
GO:1902373	negative regulation of mRNA catabolic process	1.00000000003414	3.41426791895284e-11	4	0	0	1129	12345
GO:0007510	cardioblast cell fate determination	1.00000000003414	3.41426791895284e-11	4	0	0	1129	12345
GO:0042796	snRNA transcription by RNA polymerase III	1.00000000003414	3.41426791895284e-11	4	0	0	1129	12345
GO:1990255	subsynaptic reticulum organization	1.00000000003414	3.41426791895284e-11	4	0	0	1129	12345
GO:0042435	indole-containing compound biosynthetic process	1.00000000003414	3.41426791895284e-11	4	0	0	1129	12345
GO:0046333	octopamine metabolic process	1.00000000003414	3.41426791895284e-11	4	0	0	1129	12345
GO:0060575	intestinal epithelial cell differentiation	1.00000000003414	3.41426791895284e-11	4	0	0	1129	12345
GO:0071697	ectodermal placode morphogenesis	1.00000000003414	3.41426791895284e-11	4	0	0	1129	12345
GO:0006546	glycine catabolic process	1.00000000003414	3.41426791895284e-11	4	0	0	1129	12345
GO:2000303	regulation of ceramide biosynthetic process	1.00000000003414	3.41426791895284e-11	4	0	0	1129	12345
GO:0070979	protein K11-linked ubiquitination	1.00000000003414	3.41426791895284e-11	4	0	0	1129	12345
GO:0048615	embryonic anterior midgut (ectodermal) morphogenesis	1.00000000003414	3.41426791895284e-11	4	0	0	1129	12345
GO:0000423	mitophagy	1.00000000003414	3.41426791895284e-11	4	0	0	1129	12345
GO:1905208	negative regulation of cardiocyte differentiation	1.00000000003414	3.41426791895284e-11	4	0	0	1129	12345
GO:0022606	establishment of proximal/distal cell polarity	1.00000000003414	3.41426791895284e-11	4	0	0	1129	12345
GO:0048625	myoblast fate commitment	1.00000000003414	3.41426791895284e-11	4	0	0	1129	12345
GO:0042438	melanin biosynthetic process	1.00000000003414	3.41426791895284e-11	4	0	0	1129	12345
GO:0071578	zinc ion import across plasma membrane	1.00000000003414	3.41426791895284e-11	4	0	0	1129	12345
GO:0006583	melanin biosynthetic process from tyrosine	1.00000000003414	3.41426791895284e-11	4	0	0	1129	12345
GO:0090579	dsDNA loop formation	1.00000000003414	3.41426791895284e-11	4	0	0	1129	12345
GO:0046602	regulation of mitotic centrosome separation	1.00000000003414	3.41426791895284e-11	4	0	0	1129	12345
GO:0048265	response to pain	1.00000000003414	3.41426791895284e-11	4	0	0	1129	12345
GO:1902116	negative regulation of organelle assembly	1.00000000003414	3.41426791895284e-11	4	0	0	1129	12345
GO:0051571	positive regulation of histone H3-K4 methylation	1.00000000003414	3.41426791895284e-11	4	0	0	1129	12345
GO:0009997	negative regulation of cardioblast cell fate specification	1.00000000003414	3.41426791895284e-11	4	0	0	1129	12345
GO:0000019	regulation of mitotic recombination	1.00000000003414	3.41426791895284e-11	4	0	0	1129	12345
GO:0060288	formation of a compartment boundary	1.00000000003414	3.41426791895284e-11	4	0	0	1129	12345
GO:0031952	regulation of protein autophosphorylation	1.00000000003414	3.41426791895284e-11	4	0	0	1129	12345
GO:0042771	intrinsic apoptotic signaling pathway in response to DNA damage by p53 class mediator	1.00000000003414	3.41426791895284e-11	4	0	0	1129	12345
GO:0050960	detection of temperature stimulus involved in thermoception	1.00000000003414	3.41426791895284e-11	4	0	0	1129	12345
GO:0050667	homocysteine metabolic process	1.00000000003414	3.41426791895284e-11	4	0	0	1129	12345
GO:0042159	lipoprotein catabolic process	1.00000000003414	3.41426791895284e-11	4	0	0	1129	12345
GO:0090158	endoplasmic reticulum membrane organization	1.00000000003414	3.41426791895284e-11	4	0	0	1129	12345
GO:0001956	positive regulation of neurotransmitter secretion	1.00000000003414	3.41426791895284e-11	4	0	0	1129	12345
GO:0046490	isopentenyl diphosphate metabolic process	1.00000000003414	3.41426791895284e-11	4	0	0	1129	12345
GO:0120033	negative regulation of plasma membrane bounded cell projection assembly	1.00000000003414	3.41426791895284e-11	4	0	0	1129	12345
GO:0031119	tRNA pseudouridine synthesis	1.00000000003414	3.41426791895284e-11	4	0	0	1129	12345
GO:0038060	nitric oxide-cGMP-mediated signaling pathway	1.00000000003414	3.41426791895284e-11	4	0	0	1129	12345
GO:0006942	regulation of striated muscle contraction	1.00000000003414	3.41426791895284e-11	4	0	0	1129	12345
GO:0099072	regulation of postsynaptic membrane neurotransmitter receptor levels	1.00000000003414	3.41426791895284e-11	4	0	0	1129	12345
GO:0034454	microtubule anchoring at centrosome	1.00000000003414	3.41426791895284e-11	4	0	0	1129	12345
GO:0050914	sensory perception of salty taste	1.00000000003414	3.41426791895284e-11	4	0	0	1129	12345
GO:0060384	innervation	1.00000000003414	3.41426791895284e-11	4	0	0	1129	12345
GO:0007205	protein kinase C-activating G protein-coupled receptor signaling pathway	1.00000000003414	3.41426791895284e-11	4	0	0	1129	12345
GO:0006622	protein targeting to lysosome	1.00000000003414	3.41426791895284e-11	4	0	0	1129	12345
GO:1902414	protein localization to cell junction	1.00000000003414	3.41426791895284e-11	4	0	0	1129	12345
GO:0034244	negative regulation of transcription elongation from RNA polymerase II promoter	1.00000000003414	3.41426791895284e-11	4	0	0	1129	12345
GO:0006567	threonine catabolic process	1.00000000003414	3.41426791895284e-11	4	0	0	1129	12345
GO:0014031	mesenchymal cell development	1.00000000003414	3.41426791895284e-11	4	0	0	1129	12345
GO:0007216	G protein-coupled glutamate receptor signaling pathway	1.00000000003414	3.41426791895284e-11	4	0	0	1129	12345
GO:1902019	regulation of cilium-dependent cell motility	1.00000000003414	3.41426791895284e-11	4	0	0	1129	12345
GO:0008276	protein methyltransferase activity	1.00000000003414	3.41426791895284e-11	4	0	0	1129	12345
GO:0006714	sesquiterpenoid metabolic process	1.00000000003414	3.41426791895284e-11	4	0	0	1129	12345
GO:0019747	regulation of isoprenoid metabolic process	1.00000000003414	3.41426791895284e-11	4	0	0	1129	12345
GO:0060086	circadian temperature homeostasis	1.00000000003414	3.41426791895284e-11	4	0	0	1129	12345
GO:0055007	cardiac muscle cell differentiation	1.00000000003414	3.41426791895284e-11	4	0	0	1129	12345
GO:0006828	manganese ion transport	1.00000000003414	3.41426791895284e-11	4	0	0	1129	12345
GO:0010955	negative regulation of protein processing	1.00000000003414	3.41426791895284e-11	4	0	0	1129	12345
GO:0034315	regulation of Arp2/3 complex-mediated actin nucleation	1.00000000003414	3.41426791895284e-11	4	0	0	1129	12345
GO:2000249	regulation of actin cytoskeleton reorganization	1.00000000003414	3.41426791895284e-11	4	0	0	1129	12345
GO:0048611	embryonic ectodermal digestive tract development	1.00000000003414	3.41426791895284e-11	4	0	0	1129	12345
GO:0051590	positive regulation of neurotransmitter transport	1.00000000003414	3.41426791895284e-11	4	0	0	1129	12345
GO:0046485	ether lipid metabolic process	1.00000000003414	3.41426791895284e-11	4	0	0	1129	12345
GO:0033313	meiotic cell cycle checkpoint	1.00000000003414	3.41426791895284e-11	4	0	0	1129	12345
GO:0043461	proton-transporting ATP synthase complex assembly	1.00000000003414	3.41426791895284e-11	4	0	0	1129	12345
GO:0010833	telomere maintenance via telomere lengthening	1.00000000003414	3.41426791895284e-11	4	0	0	1129	12345
GO:1901385	regulation of voltage-gated calcium channel activity	1.00000000003414	3.41426791895284e-11	4	0	0	1129	12345
GO:2000576	positive regulation of microtubule motor activity	1.00000000003414	3.41426791895284e-11	4	0	0	1129	12345
GO:1900244	positive regulation of synaptic vesicle endocytosis	1.00000000003414	3.41426791895284e-11	4	0	0	1129	12345
GO:0070601	centromeric sister chromatid cohesion	1.00000000003414	3.41426791895284e-11	4	0	0	1129	12345
GO:0061817	endoplasmic reticulum-plasma membrane tethering	1.00000000003414	3.41426791895284e-11	4	0	0	1129	12345
GO:0051349	positive regulation of lyase activity	1.00000000003414	3.41426791895284e-11	4	0	0	1129	12345
GO:0001659	temperature homeostasis	1.00000000003414	3.41426791895284e-11	4	0	0	1129	12345
GO:0006196	AMP catabolic process	1.00000000003414	3.41426791895284e-11	4	0	0	1129	12345
GO:0001755	neural crest cell migration	1.00000000003414	3.41426791895284e-11	4	0	0	1129	12345
GO:0051754	meiotic sister chromatid cohesion, centromeric	1.00000000003414	3.41426791895284e-11	4	0	0	1129	12345
GO:0042420	dopamine catabolic process	1.00000000003414	3.41426791895284e-11	4	0	0	1129	12345
GO:0031645	negative regulation of nervous system process	1.00000000003414	3.41426791895284e-11	4	0	0	1129	12345
GO:0035165	embryonic crystal cell differentiation	1.00000000003414	3.41426791895284e-11	4	0	0	1129	12345
GO:0051315	attachment of mitotic spindle microtubules to kinetochore	1.00000000003414	3.41426791895284e-11	4	0	0	1129	12345
GO:0045464	R8 cell fate specification	1.00000000003414	3.41426791895284e-11	4	0	0	1129	12345
GO:0060913	cardiac cell fate determination	1.00000000003414	3.41426791895284e-11	4	0	0	1129	12345
GO:1902975	mitotic DNA replication initiation	1.00000000003414	3.41426791895284e-11	4	0	0	1129	12345
GO:0051601	exocyst localization	1.00000000003414	3.41426791895284e-11	4	0	0	1129	12345
GO:0098734	macromolecule depalmitoylation	1.00000000003414	3.41426791895284e-11	4	0	0	1129	12345
GO:0007290	spermatid nucleus elongation	1.00000000003414	3.41426791895284e-11	4	0	0	1129	12345
GO:0050955	thermoception	1.00000000003414	3.41426791895284e-11	4	0	0	1129	12345
GO:0032467	positive regulation of cytokinesis	1.00000000003414	3.41426791895284e-11	4	0	0	1129	12345
GO:0002029	desensitization of G protein-coupled receptor signaling pathway	1.00000000003414	3.41426791895284e-11	4	0	0	1129	12345
GO:1903391	regulation of adherens junction organization	1.00000000003414	3.41426791895284e-11	4	0	0	1129	12345
GO:0000244	spliceosomal tri-snRNP complex assembly	1.00000000003414	3.41426791895284e-11	4	0	0	1129	12345
GO:0051126	negative regulation of actin nucleation	1.00000000003414	3.41426791895284e-11	4	0	0	1129	12345
GO:1900181	negative regulation of protein localization to nucleus	1.00000000003414	3.41426791895284e-11	4	0	0	1129	12345
GO:0014033	neural crest cell differentiation	1.00000000003414	3.41426791895284e-11	4	0	0	1129	12345
GO:0042436	indole-containing compound catabolic process	1.00000000003414	3.41426791895284e-11	4	0	0	1129	12345
GO:0033143	regulation of intracellular steroid hormone receptor signaling pathway	1.00000000003414	3.41426791895284e-11	4	0	0	1129	12345
GO:0001964	startle response	1.00000000003414	3.41426791895284e-11	4	0	0	1129	12345
GO:0006940	regulation of smooth muscle contraction	1.00000000003414	3.41426791895284e-11	4	0	0	1129	12345
GO:0035494	SNARE complex disassembly	1.00000000003414	3.41426791895284e-11	4	0	0	1129	12345
GO:1903902	positive regulation of viral life cycle	1.00000000003414	3.41426791895284e-11	4	0	0	1129	12345
GO:0003371	establishment or maintenance of cytoskeleton polarity involved in ameboidal cell migration	1.00000000003414	3.41426791895284e-11	4	0	0	1129	12345
GO:0007004	telomere maintenance via telomerase	1.00000000003414	3.41426791895284e-11	4	0	0	1129	12345
GO:0046956	positive phototaxis	1.00000000003414	3.41426791895284e-11	4	0	0	1129	12345
GO:0006578	amino-acid betaine biosynthetic process	1.00000000003414	3.41426791895284e-11	4	0	0	1129	12345
GO:0003151	outflow tract morphogenesis	1.00000000003414	3.41426791895284e-11	4	0	0	1129	12345
GO:1905808	positive regulation of synapse pruning	1.00000000003414	3.41426791895284e-11	4	0	0	1129	12345
GO:0031887	lipid droplet transport along microtubule	1.00000000003414	3.41426791895284e-11	4	0	0	1129	12345
GO:1903423	positive regulation of synaptic vesicle recycling	1.00000000003414	3.41426791895284e-11	4	0	0	1129	12345
GO:0048524	positive regulation of viral process	1.00000000003414	3.41426791895284e-11	4	0	0	1129	12345
GO:0001744	optic lobe placode formation	1.00000000003414	3.41426791895284e-11	4	0	0	1129	12345
GO:0045329	carnitine biosynthetic process	1.00000000003414	3.41426791895284e-11	4	0	0	1129	12345
GO:2000683	regulation of cellular response to X-ray	1.00000000003414	3.41426791895284e-11	4	0	0	1129	12345
GO:0043972	histone H3-K23 acetylation	1.00000000003414	3.41426791895284e-11	4	0	0	1129	12345
GO:0044319	wound healing, spreading of cells	1.00000000003414	3.41426791895284e-11	4	0	0	1129	12345
GO:0000185	activation of MAPKKK activity	1.00000000003414	3.41426791895284e-11	4	0	0	1129	12345
GO:0001817	regulation of cytokine production	1.00000000003414	3.41426791895284e-11	4	0	0	1129	12345
GO:0002092	positive regulation of receptor internalization	1.00000000003414	3.41426791895284e-11	4	0	0	1129	12345
GO:2001236	regulation of extrinsic apoptotic signaling pathway	1.00000000003414	3.41426791895284e-11	4	0	0	1129	12345
GO:0048490	anterograde synaptic vesicle transport	1.00000000003414	3.41426791895284e-11	4	0	0	1129	12345
GO:1902017	regulation of cilium assembly	1.00000000003414	3.41426791895284e-11	4	0	0	1129	12345
GO:1903318	negative regulation of protein maturation	1.00000000003414	3.41426791895284e-11	4	0	0	1129	12345
GO:0040009	regulation of growth rate	1.00000000003414	3.41426791895284e-11	4	0	0	1129	12345
GO:0032510	endosome to lysosome transport via multivesicular body sorting pathway	1.00000000003414	3.41426791895284e-11	4	0	0	1129	12345
GO:0051645	Golgi localization	1.00000000003414	3.41426791895284e-11	4	0	0	1129	12345
GO:0008302	female germline ring canal formation, actin assembly	1.00000000003414	3.41426791895284e-11	4	0	0	1129	12345
GO:0071696	ectodermal placode development	1.00000000003414	3.41426791895284e-11	4	0	0	1129	12345
GO:1903170	negative regulation of calcium ion transmembrane transport	1.00000000003414	3.41426791895284e-11	4	0	0	1129	12345
GO:0071168	protein localization to chromatin	1.00000000003414	3.41426791895284e-11	4	0	0	1129	12345
GO:0014032	neural crest cell development	1.00000000003414	3.41426791895284e-11	4	0	0	1129	12345
GO:0000012	single strand break repair	1.00000000003414	3.41426791895284e-11	4	0	0	1129	12345
GO:0008056	ocellus development	1.00000000003414	3.41426791895284e-11	4	0	0	1129	12345
GO:0046037	GMP metabolic process	1.00000000003414	3.41426791895284e-11	4	0	0	1129	12345
GO:0046844	chorion micropyle formation	1.00000000003414	3.41426791895284e-11	4	0	0	1129	12345
GO:0036367	light adaption	1.00000000003414	3.41426791895284e-11	4	0	0	1129	12345
GO:0006678	glucosylceramide metabolic process	1.00000000003414	3.41426791895284e-11	4	0	0	1129	12345
GO:0070827	chromatin maintenance	1.00000000003414	3.41426791895284e-11	4	0	0	1129	12345
GO:0016062	adaptation of rhodopsin mediated signaling	1.00000000003414	3.41426791895284e-11	4	0	0	1129	12345
GO:0010840	regulation of circadian sleep/wake cycle, wakefulness	1.00000000003414	3.41426791895284e-11	4	0	0	1129	12345
GO:0042069	regulation of catecholamine metabolic process	1.00000000003414	3.41426791895284e-11	4	0	0	1129	12345
GO:0006278	RNA-dependent DNA biosynthetic process	1.00000000003414	3.41426791895284e-11	4	0	0	1129	12345
GO:0048255	mRNA stabilization	1.00000000003414	3.41426791895284e-11	4	0	0	1129	12345
GO:0000965	mitochondrial RNA 3'-end processing	1.00000000003414	3.41426791895284e-11	4	0	0	1129	12345
GO:2001228	regulation of response to gamma radiation	1.00000000003414	3.41426791895284e-11	4	0	0	1129	12345
GO:0030202	heparin metabolic process	1.00000000003414	3.41426791895284e-11	4	0	0	1129	12345
GO:0022401	negative adaptation of signaling pathway	1.00000000003414	3.41426791895284e-11	4	0	0	1129	12345
GO:0045463	R8 cell development	1.00000000003414	3.41426791895284e-11	4	0	0	1129	12345
GO:2001229	negative regulation of response to gamma radiation	1.00000000003414	3.41426791895284e-11	4	0	0	1129	12345
GO:0015867	ATP transport	1.00000000003414	3.41426791895284e-11	4	0	0	1129	12345
GO:0048557	embryonic digestive tract morphogenesis	1.00000000003414	3.41426791895284e-11	4	0	0	1129	12345
GO:0015137	citrate transmembrane transporter activity	1.00000000003414	3.41426791895284e-11	4	0	0	1129	12345
GO:0035020	regulation of Rac protein signal transduction	1.00000000003414	3.41426791895284e-11	4	0	0	1129	12345
GO:0051591	response to cAMP	1.00000000003414	3.41426791895284e-11	4	0	0	1129	12345
GO:0048613	embryonic ectodermal digestive tract morphogenesis	1.00000000003414	3.41426791895284e-11	4	0	0	1129	12345
GO:0006929	substrate-dependent cell migration	1.00000000003414	3.41426791895284e-11	4	0	0	1129	12345
GO:1904030	negative regulation of cyclin-dependent protein kinase activity	1.00000000003414	3.41426791895284e-11	4	0	0	1129	12345
GO:1902315	nuclear cell cycle DNA replication initiation	1.00000000003414	3.41426791895284e-11	4	0	0	1129	12345
GO:0036059	nephrocyte diaphragm assembly	1.00000000003414	3.41426791895284e-11	4	0	0	1129	12345
GO:0006086	acetyl-CoA biosynthetic process from pyruvate	1.00000000003414	3.41426791895284e-11	4	0	0	1129	12345
GO:0042447	hormone catabolic process	1.00000000003414	3.41426791895284e-11	4	0	0	1129	12345
GO:0052128	positive energy taxis	1.00000000003414	3.41426791895284e-11	4	0	0	1129	12345
GO:0046600	negative regulation of centriole replication	1.00000000003414	3.41426791895284e-11	4	0	0	1129	12345
GO:0043994	histone acetyltransferase activity (H3-K23 specific)	1.00000000003414	3.41426791895284e-11	4	0	0	1129	12345
GO:0045200	establishment of neuroblast polarity	1.00000000003414	3.41426791895284e-11	4	0	0	1129	12345
GO:0010457	centriole-centriole cohesion	1.00000000003414	3.41426791895284e-11	4	0	0	1129	12345
GO:2000495	regulation of cell proliferation involved in compound eye morphogenesis	1.00000000003414	3.41426791895284e-11	4	0	0	1129	12345
GO:0007374	posterior midgut invagination	1.00000000003414	3.41426791895284e-11	4	0	0	1129	12345
GO:0061321	garland nephrocyte differentiation	1.00000000003414	3.41426791895284e-11	4	0	0	1129	12345
GO:0071896	protein localization to adherens junction	1.00000000003414	3.41426791895284e-11	4	0	0	1129	12345
GO:0035199	salt aversion	1.00000000003414	3.41426791895284e-11	4	0	0	1129	12345
GO:0007217	tachykinin receptor signaling pathway	1.00000000003414	3.41426791895284e-11	4	0	0	1129	12345
GO:2001258	negative regulation of cation channel activity	1.00000000003414	3.41426791895284e-11	4	0	0	1129	12345
GO:1905897	regulation of response to endoplasmic reticulum stress	1.00000000003414	3.41426791895284e-11	4	0	0	1129	12345
GO:0048682	sprouting of injured axon	1.00000000003414	3.41426791895284e-11	4	0	0	1129	12345
GO:0007185	transmembrane receptor protein tyrosine phosphatase signaling pathway	1.00000000003414	3.41426791895284e-11	4	0	0	1129	12345
GO:0044728	DNA methylation or demethylation	1.00000000003414	3.41426791895284e-11	4	0	0	1129	12345
GO:0045736	negative regulation of cyclin-dependent protein serine/threonine kinase activity	1.00000000003414	3.41426791895284e-11	4	0	0	1129	12345
GO:0003379	establishment of cell polarity involved in gastrulation cell migration	1.00000000003414	3.41426791895284e-11	4	0	0	1129	12345
GO:0015988	energy coupled proton transmembrane transport, against electrochemical gradient	1.00000000003414	3.41426791895284e-11	4	0	0	1129	12345
GO:0038179	neurotrophin signaling pathway	1.00000000003414	3.41426791895284e-11	4	0	0	1129	12345
GO:0060289	compartment boundary maintenance	1.00000000003414	3.41426791895284e-11	4	0	0	1129	12345
GO:0010841	positive regulation of circadian sleep/wake cycle, wakefulness	1.00000000003414	3.41426791895284e-11	4	0	0	1129	12345
GO:0004708	MAP kinase kinase activity	1.00000000003414	3.41426791895284e-11	4	0	0	1129	12345
GO:0072488	ammonium transmembrane transport	1.00000000003414	3.41426791895284e-11	4	0	0	1129	12345
GO:0045499	chemorepellent activity	1.00000000003414	3.41426791895284e-11	4	0	0	1129	12345
GO:0051968	positive regulation of synaptic transmission, glutamatergic	1.00000000003414	3.41426791895284e-11	4	0	0	1129	12345
GO:0010092	specification of animal organ identity	1.00000000003414	3.41426791895284e-11	4	0	0	1129	12345
GO:1904504	positive regulation of lipophagy	1.00000000003414	3.41426791895284e-11	4	0	0	1129	12345
GO:0031441	negative regulation of mRNA 3'-end processing	1.00000000003414	3.41426791895284e-11	4	0	0	1129	12345
GO:0035971	peptidyl-histidine dephosphorylation	1.00000000003414	3.41426791895284e-11	4	0	0	1129	12345
GO:0043508	negative regulation of JUN kinase activity	1.00000000003414	3.41426791895284e-11	4	0	0	1129	12345
GO:0048211	Golgi vesicle docking	1.00000000003414	3.41426791895284e-11	4	0	0	1129	12345
GO:0060049	regulation of protein glycosylation	1.00000000003414	3.41426791895284e-11	4	0	0	1129	12345
GO:0005319	lipid transporter activity	1.00000000003599	3.59904507293957e-11	16	0	0	1129	12345
GO:0060025	regulation of synaptic activity	1.00000000003599	3.59904507293957e-11	16	0	0	1129	12345
GO:0016545	male courtship behavior, veined wing vibration	1.00000000003599	3.59904507293957e-11	16	0	0	1129	12345
GO:1902358	sulfate transmembrane transport	1.00000000003599	3.59904507293957e-11	16	0	0	1129	12345
GO:0090276	regulation of peptide hormone secretion	1.00000000003599	3.59904507293957e-11	16	0	0	1129	12345
GO:0045434	negative regulation of female receptivity, post-mating	1.00000000003599	3.59904507293957e-11	16	0	0	1129	12345
GO:0015116	sulfate transmembrane transporter activity	1.00000000003599	3.59904507293957e-11	16	0	0	1129	12345
GO:0008272	sulfate transport	1.00000000003599	3.59904507293957e-11	16	0	0	1129	12345
GO:0050878	regulation of body fluid levels	1.00000000003599	3.59904507293957e-11	16	0	0	1129	12345
GO:0016056	rhodopsin mediated signaling pathway	1.00000000003674	3.67374875634053e-11	14	0	0	1129	12345
GO:0043695	detection of pheromone	1.00000000003674	3.67374875634053e-11	14	0	0	1129	12345
GO:0060261	positive regulation of transcription initiation from RNA polymerase II promoter	1.00000000003674	3.67374875634053e-11	14	0	0	1129	12345
GO:0042693	muscle cell fate commitment	1.00000000003674	3.67374875634053e-11	14	0	0	1129	12345
GO:0001746	Bolwig's organ morphogenesis	1.00000000003674	3.67374875634053e-11	14	0	0	1129	12345
GO:0072553	terminal button organization	1.00000000003674	3.67374875634053e-11	14	0	0	1129	12345
GO:0035249	synaptic transmission, glutamatergic	1.00000000003674	3.67374875634053e-11	14	0	0	1129	12345
GO:0044331	cell-cell adhesion mediated by cadherin	1.00000000003674	3.67374875634053e-11	14	0	0	1129	12345
GO:0055034	Bolwig's organ development	1.00000000003674	3.67374875634053e-11	14	0	0	1129	12345
GO:0060485	mesenchyme development	1.00000000003674	3.67374875634053e-11	14	0	0	1129	12345
GO:0006614	SRP-dependent cotranslational protein targeting to membrane	1.00000000003674	3.67374875634053e-11	14	0	0	1129	12345
GO:0035235	ionotropic glutamate receptor signaling pathway	1.00000000003674	3.67374875634053e-11	14	0	0	1129	12345
GO:0051204	protein insertion into mitochondrial membrane	1.00000000003674	3.67374875634053e-11	14	0	0	1129	12345
GO:0006613	cotranslational protein targeting to membrane	1.00000000003674	3.67374875634053e-11	14	0	0	1129	12345
GO:0090151	establishment of protein localization to mitochondrial membrane	1.00000000003674	3.67374875634053e-11	14	0	0	1129	12345
GO:0035308	negative regulation of protein dephosphorylation	1.00000000003674	3.67374875634053e-11	14	0	0	1129	12345
GO:2000144	positive regulation of DNA-templated transcription, initiation	1.00000000003674	3.67374875634053e-11	14	0	0	1129	12345
GO:0035216	haltere disc development	1.00000000003674	3.67374875634053e-11	14	0	0	1129	12345
GO:0006108	malate metabolic process	1.0000000000371	3.70987820397543e-11	11	0	0	1129	12345
GO:0045465	R8 cell differentiation	1.0000000000371	3.70987820397543e-11	11	0	0	1129	12345
GO:0007271	synaptic transmission, cholinergic	1.0000000000371	3.70987820397543e-11	11	0	0	1129	12345
GO:1990834	response to odorant	1.0000000000371	3.70987820397543e-11	11	0	0	1129	12345
GO:0006570	tyrosine metabolic process	1.0000000000371	3.70987820397543e-11	11	0	0	1129	12345
GO:0034629	cellular protein-containing complex localization	1.0000000000371	3.70987820397543e-11	11	0	0	1129	12345
GO:0015909	long-chain fatty acid transport	1.0000000000371	3.70987820397543e-11	11	0	0	1129	12345
GO:0060026	convergent extension	1.0000000000371	3.70987820397543e-11	11	0	0	1129	12345
GO:0035637	multicellular organismal signaling	1.0000000000371	3.70987820397543e-11	11	0	0	1129	12345
GO:0001742	oenocyte differentiation	1.0000000000371	3.70987820397543e-11	11	0	0	1129	12345
GO:0034969	histone arginine methylation	1.0000000000371	3.70987820397543e-11	11	0	0	1129	12345
GO:0035247	peptidyl-arginine omega-N-methylation	1.0000000000371	3.70987820397543e-11	11	0	0	1129	12345
GO:0000478	endonucleolytic cleavage involved in rRNA processing	1.0000000000371	3.70987820397543e-11	11	0	0	1129	12345
GO:0007509	mesoderm migration involved in gastrulation	1.0000000000371	3.70987820397543e-11	11	0	0	1129	12345
GO:0006662	glycerol ether metabolic process	1.0000000000371	3.70987820397543e-11	11	0	0	1129	12345
GO:2001013	epithelial cell proliferation involved in renal tubule morphogenesis	1.0000000000371	3.70987820397543e-11	11	0	0	1129	12345
GO:0044380	protein localization to cytoskeleton	1.0000000000371	3.70987820397543e-11	11	0	0	1129	12345
GO:0060632	regulation of microtubule-based movement	1.0000000000371	3.70987820397543e-11	11	0	0	1129	12345
GO:0019226	transmission of nerve impulse	1.0000000000371	3.70987820397543e-11	11	0	0	1129	12345
GO:0007445	determination of imaginal disc primordium	1.0000000000371	3.70987820397543e-11	11	0	0	1129	12345
GO:0106074	aminoacyl-tRNA metabolism involved in translational fidelity	1.0000000000371	3.70987820397543e-11	11	0	0	1129	12345
GO:0099116	tRNA 5'-end processing	1.0000000000371	3.70987820397543e-11	11	0	0	1129	12345
GO:0061331	epithelial cell proliferation involved in Malpighian tubule morphogenesis	1.0000000000371	3.70987820397543e-11	11	0	0	1129	12345
GO:0046189	phenol-containing compound biosynthetic process	1.0000000000371	3.70987820397543e-11	11	0	0	1129	12345
GO:0015744	succinate transport	1.0000000000371	3.70987820397543e-11	11	0	0	1129	12345
GO:0050673	epithelial cell proliferation	1.0000000000371	3.70987820397543e-11	11	0	0	1129	12345
GO:0046349	amino sugar biosynthetic process	1.0000000000371	3.70987820397543e-11	11	0	0	1129	12345
GO:0015141	succinate transmembrane transporter activity	1.0000000000371	3.70987820397543e-11	11	0	0	1129	12345
GO:0018904	ether metabolic process	1.0000000000371	3.70987820397543e-11	11	0	0	1129	12345
GO:0015908	fatty acid transport	1.0000000000371	3.70987820397543e-11	11	0	0	1129	12345
GO:0016267	O-glycan processing, core 1	1.0000000000371	3.70987820397543e-11	11	0	0	1129	12345
GO:0000030	mannosyltransferase activity	1.0000000000371	3.70987820397543e-11	11	0	0	1129	12345
GO:0009074	aromatic amino acid family catabolic process	1.0000000000371	3.70987820397543e-11	11	0	0	1129	12345
GO:0031111	negative regulation of microtubule polymerization or depolymerization	1.0000000000371	3.70987820397543e-11	11	0	0	1129	12345
GO:0035246	peptidyl-arginine N-methylation	1.0000000000371	3.70987820397543e-11	11	0	0	1129	12345
GO:0071422	succinate transmembrane transport	1.0000000000371	3.70987820397543e-11	11	0	0	1129	12345
GO:0009309	amine biosynthetic process	1.0000000000371	3.70987820397543e-11	11	0	0	1129	12345
GO:0001731	formation of translation preinitiation complex	1.0000000000371	3.70987820397543e-11	11	0	0	1129	12345
GO:0042401	cellular biogenic amine biosynthetic process	1.0000000000371	3.70987820397543e-11	11	0	0	1129	12345
GO:0030723	ovarian fusome organization	1.0000000000371	3.70987820397543e-11	11	0	0	1129	12345
GO:0007380	specification of segmental identity, head	1.0000000000371	3.70987820397543e-11	11	0	0	1129	12345
GO:0043153	entrainment of circadian clock by photoperiod	1.0000000000371	3.70987820397543e-11	11	0	0	1129	12345
GO:0002161	aminoacyl-tRNA editing activity	1.0000000000371	3.70987820397543e-11	11	0	0	1129	12345
GO:1903312	negative regulation of mRNA metabolic process	1.0000000000371	3.70987820397543e-11	11	0	0	1129	12345
GO:0030708	germarium-derived female germ-line cyst encapsulation	1.00000000003737	3.73679846846374e-11	12	0	0	1129	12345
GO:0017156	calcium-ion regulated exocytosis	1.00000000003737	3.73679846846374e-11	12	0	0	1129	12345
GO:0048139	female germ-line cyst encapsulation	1.00000000003737	3.73679846846374e-11	12	0	0	1129	12345
GO:0035079	polytene chromosome puffing	1.00000000003737	3.73679846846374e-11	12	0	0	1129	12345
GO:0009648	photoperiodism	1.00000000003737	3.73679846846374e-11	12	0	0	1129	12345
GO:0018216	peptidyl-arginine methylation	1.00000000003737	3.73679846846374e-11	12	0	0	1129	12345
GO:0031223	auditory behavior	1.00000000003737	3.73679846846374e-11	12	0	0	1129	12345
GO:0080163	regulation of protein serine/threonine phosphatase activity	1.00000000003737	3.73679846846374e-11	12	0	0	1129	12345
GO:0007432	salivary gland boundary specification	1.00000000003737	3.73679846846374e-11	12	0	0	1129	12345
GO:0008028	monocarboxylic acid transmembrane transporter activity	1.00000000003737	3.73679846846374e-11	12	0	0	1129	12345
GO:0046666	retinal cell programmed cell death	1.00000000003737	3.73679846846374e-11	12	0	0	1129	12345
GO:0016556	mRNA modification	1.00000000003737	3.73679846846374e-11	12	0	0	1129	12345
GO:0035269	protein O-linked mannosylation	1.00000000003737	3.73679846846374e-11	12	0	0	1129	12345
GO:0007501	mesodermal cell fate specification	1.00000000003737	3.73679846846374e-11	12	0	0	1129	12345
GO:0018094	protein polyglycylation	1.00000000003737	3.73679846846374e-11	12	0	0	1129	12345
GO:0035160	maintenance of epithelial integrity, open tracheal system	1.00000000003737	3.73679846846374e-11	12	0	0	1129	12345
GO:0061343	cell adhesion involved in heart morphogenesis	1.00000000003737	3.73679846846374e-11	12	0	0	1129	12345
GO:0002792	negative regulation of peptide secretion	1.00000000003737	3.73679846846374e-11	12	0	0	1129	12345
GO:0004970	ionotropic glutamate receptor activity	1.00000000003737	3.73679846846374e-11	12	0	0	1129	12345
GO:0007539	primary sex determination, soma	1.00000000003737	3.73679846846374e-11	12	0	0	1129	12345
GO:0031440	regulation of mRNA 3'-end processing	1.00000000003737	3.73679846846374e-11	12	0	0	1129	12345
GO:0035089	establishment of apical/basal cell polarity	1.00000000003737	3.73679846846374e-11	12	0	0	1129	12345
GO:0048747	muscle fiber development	1.00000000003781	3.7809985590313e-11	13	0	0	1129	12345
GO:0046693	sperm storage	1.00000000003781	3.7809985590313e-11	13	0	0	1129	12345
GO:0007482	haltere development	1.00000000003781	3.7809985590313e-11	13	0	0	1129	12345
GO:0035268	protein mannosylation	1.00000000003781	3.7809985590313e-11	13	0	0	1129	12345
GO:0007519	skeletal muscle tissue development	1.00000000003781	3.7809985590313e-11	13	0	0	1129	12345
GO:0018991	oviposition	1.00000000003781	3.7809985590313e-11	13	0	0	1129	12345
GO:0000916	actomyosin contractile ring contraction	1.00000000003781	3.7809985590313e-11	13	0	0	1129	12345
GO:0004383	guanylate cyclase activity	1.00000000003781	3.7809985590313e-11	13	0	0	1129	12345
GO:0035309	wing and notum subfield formation	1.00000000003781	3.7809985590313e-11	13	0	0	1129	12345
GO:1900078	positive regulation of cellular response to insulin stimulus	1.00000000003781	3.7809985590313e-11	13	0	0	1129	12345
GO:0032515	negative regulation of phosphoprotein phosphatase activity	1.00000000003781	3.7809985590313e-11	13	0	0	1129	12345
GO:0036213	contractile ring contraction	1.00000000003781	3.7809985590313e-11	13	0	0	1129	12345
GO:0006182	cGMP biosynthetic process	1.00000000003781	3.7809985590313e-11	13	0	0	1129	12345
GO:0061318	renal filtration cell differentiation	1.00000000003781	3.7809985590313e-11	13	0	0	1129	12345
GO:0061319	nephrocyte differentiation	1.00000000003781	3.7809985590313e-11	13	0	0	1129	12345
GO:0045039	protein insertion into mitochondrial inner membrane	1.00000000003781	3.7809985590313e-11	13	0	0	1129	12345
GO:0008585	female gonad development	1.00000000003781	3.7809985590313e-11	13	0	0	1129	12345
GO:0042417	dopamine metabolic process	1.00000000003781	3.7809985590313e-11	13	0	0	1129	12345
GO:0046545	development of primary female sexual characteristics	1.00000000003781	3.7809985590313e-11	13	0	0	1129	12345
GO:0018195	peptidyl-arginine modification	1.00000000003781	3.7809985590313e-11	13	0	0	1129	12345
GO:0046628	positive regulation of insulin receptor signaling pathway	1.00000000003781	3.7809985590313e-11	13	0	0	1129	12345
GO:0018401	peptidyl-proline hydroxylation to 4-hydroxy-L-proline	1.0000000000394	3.94039439752207e-11	27	0	0	1129	12345
GO:0007469	antennal development	1.0000000000394	3.94039439752207e-11	27	0	0	1129	12345
GO:0016198	axon choice point recognition	1.0000000000394	3.94039439752207e-11	27	0	0	1129	12345
GO:0070972	protein localization to endoplasmic reticulum	1.0000000000394	3.94039439752207e-11	27	0	0	1129	12345
GO:0007157	heterophilic cell-cell adhesion via plasma membrane cell adhesion molecules	1.0000000000394	3.94039439752207e-11	27	0	0	1129	12345
GO:0010171	body morphogenesis	1.0000000000394	3.94039439752207e-11	27	0	0	1129	12345
GO:0019471	4-hydroxyproline metabolic process	1.0000000000394	3.94039439752207e-11	27	0	0	1129	12345
GO:0007398	ectoderm development	1.0000000000394	3.94039439752207e-11	27	0	0	1129	12345
GO:0019887	protein kinase regulator activity	1.00000000004024	4.02368295119325e-11	22	0	0	1129	12345
GO:0110110	positive regulation of animal organ morphogenesis	1.00000000004024	4.02368295119325e-11	22	0	0	1129	12345
GO:0072599	establishment of protein localization to endoplasmic reticulum	1.00000000004024	4.02368295119325e-11	22	0	0	1129	12345
GO:0046008	regulation of female receptivity, post-mating	1.00000000004024	4.02368295119325e-11	22	0	0	1129	12345
GO:0003014	renal system process	1.00000000004024	4.02368295119325e-11	22	0	0	1129	12345
GO:0009072	aromatic amino acid family metabolic process	1.00000000004024	4.02368295119325e-11	22	0	0	1129	12345
GO:0001707	mesoderm formation	1.00000000004025	4.02525449587777e-11	31	0	0	1129	12345
GO:0001582	detection of chemical stimulus involved in sensory perception of sweet taste	1.00000000004025	4.02525449587777e-11	31	0	0	1129	12345
GO:0002118	aggressive behavior	1.0000000000438	4.3800709319326e-11	18	0	0	1129	12345
GO:0022400	regulation of rhodopsin mediated signaling pathway	1.0000000000438	4.3800709319326e-11	18	0	0	1129	12345
GO:0046669	regulation of compound eye retinal cell programmed cell death	1.0000000000438	4.3800709319326e-11	18	0	0	1129	12345
GO:0034333	adherens junction assembly	1.0000000000438	4.3800709319326e-11	18	0	0	1129	12345
GO:0035336	long-chain fatty-acyl-CoA metabolic process	1.0000000000438	4.3800709319326e-11	18	0	0	1129	12345
GO:0007215	glutamate receptor signaling pathway	1.0000000000438	4.3800709319326e-11	18	0	0	1129	12345
GO:0018200	peptidyl-glutamic acid modification	1.0000000000438	4.3800709319326e-11	18	0	0	1129	12345
GO:0007628	adult walking behavior	1.0000000000438	4.3800709319326e-11	18	0	0	1129	12345
GO:0051205	protein insertion into membrane	1.0000000000438	4.3800709319326e-11	18	0	0	1129	12345
GO:0010996	response to auditory stimulus	1.0000000000438	4.3800709319326e-11	18	0	0	1129	12345
GO:0019731	antibacterial humoral response	1.00000000004387	4.38747976643088e-11	28	0	0	1129	12345
GO:0046692	sperm competition	1.00000000004387	4.38747976643088e-11	28	0	0	1129	12345
GO:0019511	peptidyl-proline hydroxylation	1.00000000004387	4.38747976643088e-11	28	0	0	1129	12345
GO:0003384	apical constriction involved in gastrulation	1.00000000004428	4.42763257653172e-11	10	0	0	1129	12345
GO:0006044	N-acetylglucosamine metabolic process	1.00000000004428	4.42763257653172e-11	10	0	0	1129	12345
GO:0051780	behavioral response to nutrient	1.00000000004428	4.42763257653172e-11	10	0	0	1129	12345
GO:0042745	circadian sleep/wake cycle	1.00000000004428	4.42763257653172e-11	10	0	0	1129	12345
GO:0003381	epithelial cell morphogenesis involved in gastrulation	1.00000000004428	4.42763257653172e-11	10	0	0	1129	12345
GO:0098632	cell-cell adhesion mediator activity	1.00000000004428	4.42763257653172e-11	10	0	0	1129	12345
GO:0072529	pyrimidine-containing compound catabolic process	1.00000000004428	4.42763257653172e-11	10	0	0	1129	12345
GO:0045898	regulation of RNA polymerase II transcriptional preinitiation complex assembly	1.00000000004428	4.42763257653172e-11	10	0	0	1129	12345
GO:0060571	morphogenesis of an epithelial fold	1.00000000004428	4.42763257653172e-11	10	0	0	1129	12345
GO:0098586	cellular response to virus	1.00000000004428	4.42763257653172e-11	10	0	0	1129	12345
GO:0060967	negative regulation of gene silencing by RNA	1.00000000004428	4.42763257653172e-11	10	0	0	1129	12345
GO:0000479	endonucleolytic cleavage of tricistronic rRNA transcript (SSU-rRNA, 5.8S rRNA, LSU-rRNA)	1.00000000004428	4.42763257653172e-11	10	0	0	1129	12345
GO:0050848	regulation of calcium-mediated signaling	1.00000000004428	4.42763257653172e-11	10	0	0	1129	12345
GO:0001682	tRNA 5'-leader removal	1.00000000004428	4.42763257653172e-11	10	0	0	1129	12345
GO:0045198	establishment of epithelial cell apical/basal polarity	1.00000000004428	4.42763257653172e-11	10	0	0	1129	12345
GO:0007026	negative regulation of microtubule depolymerization	1.00000000004428	4.42763257653172e-11	10	0	0	1129	12345
GO:0035153	epithelial cell type specification, open tracheal system	1.00000000004428	4.42763257653172e-11	10	0	0	1129	12345
GO:0042430	indole-containing compound metabolic process	1.00000000004428	4.42763257653172e-11	10	0	0	1129	12345
GO:0035225	determination of genital disc primordium	1.00000000004428	4.42763257653172e-11	10	0	0	1129	12345
GO:0008469	histone-arginine N-methyltransferase activity	1.00000000004428	4.42763257653172e-11	10	0	0	1129	12345
GO:0007593	chitin-based cuticle sclerotization	1.00000000004428	4.42763257653172e-11	10	0	0	1129	12345
GO:0040036	regulation of fibroblast growth factor receptor signaling pathway	1.00000000004428	4.42763257653172e-11	10	0	0	1129	12345
GO:0046667	compound eye retinal cell programmed cell death	1.00000000004428	4.42763257653172e-11	10	0	0	1129	12345
GO:0061320	pericardial nephrocyte differentiation	1.00000000004428	4.42763257653172e-11	10	0	0	1129	12345
GO:0006013	mannose metabolic process	1.00000000004428	4.42763257653172e-11	10	0	0	1129	12345
GO:0030859	polarized epithelial cell differentiation	1.00000000004428	4.42763257653172e-11	10	0	0	1129	12345
GO:0015743	malate transport	1.00000000004428	4.42763257653172e-11	10	0	0	1129	12345
GO:1902969	mitotic DNA replication	1.00000000004428	4.42763257653172e-11	10	0	0	1129	12345
GO:0048841	regulation of axon extension involved in axon guidance	1.00000000004428	4.42763257653172e-11	10	0	0	1129	12345
GO:0060361	flight	1.00000000004428	4.42763257653172e-11	10	0	0	1129	12345
GO:0006862	nucleotide transport	1.00000000004428	4.42763257653172e-11	10	0	0	1129	12345
GO:0035418	protein localization to synapse	1.00000000004428	4.42763257653172e-11	10	0	0	1129	12345
GO:0031623	receptor internalization	1.00000000004428	4.42763257653172e-11	10	0	0	1129	12345
GO:0090328	regulation of olfactory learning	1.00000000004428	4.42763257653172e-11	10	0	0	1129	12345
GO:0110117	positive regulation of compound eye photoreceptor cell differentiation	1.00000000004428	4.42763257653172e-11	10	0	0	1129	12345
GO:2000035	regulation of stem cell division	1.00000000004428	4.42763257653172e-11	10	0	0	1129	12345
GO:0003383	apical constriction	1.00000000004507	4.50674077747531e-11	23	0	0	1129	12345
GO:0007603	phototransduction, visible light	1.00000000004507	4.50674077747531e-11	23	0	0	1129	12345
GO:0001580	detection of chemical stimulus involved in sensory perception of bitter taste	1.00000000004739	4.73895453758763e-11	21	0	0	1129	12345
GO:0045047	protein targeting to ER	1.00000000004739	4.73895453758763e-11	21	0	0	1129	12345
GO:1901879	regulation of protein depolymerization	1.00000000004739	4.73895453758763e-11	21	0	0	1129	12345
GO:0016339	calcium-dependent cell-cell adhesion via plasma membrane cell adhesion molecules	1.00000000004739	4.73895453758763e-11	21	0	0	1129	12345
GO:0031163	metallo-sulfur cluster assembly	1.00000000004739	4.73895453758763e-11	21	0	0	1129	12345
GO:0016226	iron-sulfur cluster assembly	1.00000000004739	4.73895453758763e-11	21	0	0	1129	12345
GO:0004713	protein tyrosine kinase activity	1.00000000004769	4.76853607352894e-11	29	0	0	1129	12345
GO:0019236	response to pheromone	1.00000000004769	4.76853607352894e-11	29	0	0	1129	12345
GO:0007320	insemination	1.00000000004769	4.76853607352894e-11	29	0	0	1129	12345
GO:0010025	wax biosynthetic process	1.000000000049	4.89968510957385e-11	17	0	0	1129	12345
GO:0016059	deactivation of rhodopsin mediated signaling	1.000000000049	4.89968510957385e-11	17	0	0	1129	12345
GO:0006450	regulation of translational fidelity	1.000000000049	4.89968510957385e-11	17	0	0	1129	12345
GO:0046068	cGMP metabolic process	1.000000000049	4.89968510957385e-11	17	0	0	1129	12345
GO:0048065	male courtship behavior, veined wing extension	1.000000000049	4.89968510957385e-11	17	0	0	1129	12345
GO:0042074	cell migration involved in gastrulation	1.000000000049	4.89968510957385e-11	17	0	0	1129	12345
GO:0030513	positive regulation of BMP signaling pathway	1.000000000049	4.89968510957385e-11	17	0	0	1129	12345
GO:0007426	tracheal outgrowth, open tracheal system	1.000000000049	4.89968510957385e-11	17	0	0	1129	12345
GO:0033260	nuclear DNA replication	1.000000000049	4.89968510957385e-11	17	0	0	1129	12345
GO:0045176	apical protein localization	1.000000000049	4.89968510957385e-11	17	0	0	1129	12345
GO:0034471	ncRNA 5'-end processing	1.000000000049	4.89968510957385e-11	17	0	0	1129	12345
GO:0043112	receptor metabolic process	1.000000000049	4.89968510957385e-11	17	0	0	1129	12345
GO:0010166	wax metabolic process	1.000000000049	4.89968510957385e-11	17	0	0	1129	12345
GO:0000966	RNA 5'-end processing	1.000000000049	4.89968510957385e-11	17	0	0	1129	12345
GO:0050907	detection of chemical stimulus involved in sensory perception	1.00000000005011	5.01096031056209e-11	145	0	0	1129	12345
GO:0010037	response to carbon dioxide	1.00000000005056	5.05605466138204e-11	49	0	0	1129	12345
GO:0010951	negative regulation of endopeptidase activity	1.00000000005112	5.11186131958517e-11	46	0	0	1129	12345
GO:0050912	detection of chemical stimulus involved in sensory perception of taste	1.00000000005147	5.14689954759317e-11	66	0	0	1129	12345
GO:0008527	taste receptor activity	1.00000000005316	5.31633203174839e-11	61	0	0	1129	12345
GO:0050916	sensory perception of sweet taste	1.00000000005582	5.58180891239562e-11	34	0	0	1129	12345
GO:0048332	mesoderm morphogenesis	1.00000000005582	5.58180891239562e-11	34	0	0	1129	12345
GO:0050913	sensory perception of bitter taste	1.00000000005795	5.79550391362927e-11	50	0	0	1129	12345
GO:0044706	multi-multicellular organism process	1.00000000005922	5.92205649962131e-11	35	0	0	1129	12345
GO:0045924	regulation of female receptivity	1.00000000005922	5.92205649962131e-11	35	0	0	1129	12345
GO:0010466	negative regulation of peptidase activity	1.00000000005941	5.94146215901618e-11	52	0	0	1129	12345
GO:0045137	development of primary sexual characteristics	1.00000000005972	5.97242338103263e-11	53	0	0	1129	12345
GO:0008406	gonad development	1.00000000005972	5.97242338103263e-11	53	0	0	1129	12345
GO:0030048	actin filament-based movement	1.00000000005986	5.98584621924749e-11	33	0	0	1129	12345
GO:0033041	sweet taste receptor activity	1.00000000006084	6.0836242148029e-11	30	0	0	1129	12345
GO:0007218	neuropeptide signaling pathway	1.00000000006331	6.33066819546117e-11	75	0	0	1129	12345
GO:0050911	detection of chemical stimulus involved in sensory perception of smell	1.00000000006331	6.33066819546117e-11	75	0	0	1129	12345
GO:0018126	protein hydroxylation	1.00000000006375	6.37491145810656e-11	32	0	0	1129	12345
GO:0050909	sensory perception of taste	1.0000000000646	6.45977902343645e-11	80	0	0	1129	12345
GO:0048864	stem cell development	1.00000000006716	6.71585077027618e-11	25	0	0	1129	12345
GO:0010669	epithelial structure maintenance	1.00000000006716	6.71585077027618e-11	25	0	0	1129	12345
GO:0070252	actin-mediated cell contraction	1.00000000006716	6.71585077027618e-11	25	0	0	1129	12345
GO:0016199	axon midline choice point recognition	1.00000000006716	6.71585077027618e-11	25	0	0	1129	12345
GO:0098742	cell-cell adhesion via plasma-membrane adhesion molecules	1.00000000006783	6.78250480447066e-11	70	0	0	1129	12345
GO:0004984	olfactory receptor activity	1.00000000006783	6.78250480447066e-11	70	0	0	1129	12345
GO:0007156	homophilic cell adhesion via plasma membrane adhesion molecules	1.00000000007724	7.72354033664427e-11	44	0	0	1129	12345
GO:0008188	neuropeptide receptor activity	1.00000000007724	7.72354033664427e-11	44	0	0	1129	12345
GO:0007620	copulation	1.00000000008294	8.29445902638436e-11	38	0	0	1129	12345
