## Supplementary material for "A single DPE core promoter motif contributes to *in vivo* transcriptional regulation and affects cardiac function": SupFile2: cellular_component.txt

TermID	Term	Enrichment	logP	Genes in Term	Target Genes in Term	Fraction of Targets in Term	Total Target Genes	Total Genes	Entrez Gene IDs	Gene Symbols
GO:0044424	intracellular part	9.64387451870265e-85	-193.453409955593	6762	917	0.829864253393665	1105	11940	35742,40451,40944,33847,43978,43093,40305,34954,38369,41120,32796,32071,44014,42177,39430,44010,37164,41526,32881,38463,34276,31800,31869,34897,42587,32987,38228,38046,42342,40221,49779,33573,48450,34877,36784,31450,43829,41149,37481,32532,42428,41745,41495,36107,40684,42825,37798,3355181,40141,32435,36491,35333,34924,44900,38017,42470,33351,34256,39689,31187,319048,42079,34354,37165,31160,34316,33402,32049,44205,38447,42282,38516,31907,39850,59247,33937,39858,43070,31001,39168,32119,35728,36232,39478,5740593,37565,32215,42499,36462,35215,34106,41592,43506,34893,33721,39950,42880,43447,46456,34446,3772477,33837,3355144,39034,34881,246653,39284,39394,53565,32624,41334,37617,44059,41896,40514,33863,318249,33386,39899,318996,31789,36311,36386,40996,36953,38343,34313,44005,44027,32938,32762,3355069,40934,31741,33461,39204,43038,38428,38963,3772091,40610,33835,34526,37787,39219,34114,31429,31139,35044,41033,33918,41824,38599,45959,317924,36782,38221,31557,36508,36270,47762,40694,37517,40860,30971,31010,31228,42127,40092,34377,41432,38605,35047,44409,39957,31166,37784,33214,39594,43099,38413,31641,41973,44233,37601,32410,40670,38169,48448,43725,42930,42586,42661,46040,37411,41965,41868,34275,39776,5740185,39130,32446,32922,34736,43831,53567,34665,35016,43718,31967,326158,37141,43481,36922,42647,39026,31553,34425,7354420,36727,318135,45268,41636,41744,31582,45269,40686,40030,41269,34595,41433,8674098,32434,31245,46121,38909,36564,37214,34550,40378,35279,39102,36830,45360,36262,38363,41087,44978,246386,36536,42550,42696,35989,32732,43168,3772012,38176,38490,33377,39085,35330,41032,41158,37635,41780,3355089,37445,38208,33348,3772221,2768920,31149,41866,32676,40671,40035,34565,39828,8674075,31597,43169,36851,31594,33033,40431,37071,36299,33024,40512,33931,39251,31340,34993,36252,39066,34754,41718,40653,35380,31499,34433,38748,44291,39610,42828,31150,40229,32725,32478,42726,41339,31701,36488,34953,37962,35684,41562,32962,40270,41919,36380,31773,34516,37780,34793,35139,318977,36017,39041,41350,35420,40489,41910,41079,35500,38959,37728,41807,39096,33499,3355132,40790,33504,41597,33137,43673,53473,39659,31347,3355150,35586,37931,35189,38150,44750,39234,38961,33441,42850,31581,41646,34420,31738,31558,43856,32436,38378,32680,3354925,41862,47218,45683,43867,39133,41311,31881,41930,38385,31695,41200,42515,34441,251430,33259,36804,40669,37628,31044,42590,37580,41855,36587,35311,40434,48903,31816,32292,38914,31613,35761,32846,38182,37188,5740599,2768848,41396,43434,35995,43192,37734,36546,36507,35478,37147,35795,47877,46415,33442,326189,8674019,41152,32453,43562,31030,40848,318206,53578,31357,41351,34788,42396,36856,43571,35758,8673970,34126,47219,36743,32878,42632,250735,44889,48445,38931,31607,37304,40336,326153,38427,5740715,38613,41972,41000,43043,36404,33629,35748,35686,35262,53585,34618,43749,37422,46260,35341,40581,4379919,33526,31629,35933,45739,49297,39476,32330,35369,43319,31588,36060,32970,38969,46059,53546,38478,42061,35174,33854,35940,42983,41321,34136,36757,34338,40272,32133,43556,34969,43739,34479,41993,39817,34646,41460,31006,41080,38090,43944,45329,39485,42743,43722,43039,192506,34619,43166,33710,32483,31602,40080,41014,12798231,38160,37809,42863,34149,43927,34505,37484,32990,41959,42297,42826,40687,34999,43938,37378,31746,38958,35970,7354380,33397,42861,34611,34411,46038,43288,43958,40554,41374,40155,39726,40192,45525,34648,41788,31697,39829,33025,36908,36110,39065,44259,44543,43433,33107,38287,41179,38410,35145,42004,42434,37875,36829,33418,32167,39547,326148,35292,32081,34872,33294,34747,40204,42793,37345,40179,59151,43747,38987,48571,36683,39855,41852,34080,42939,32936,39484,39450,35342,32946,32640,3772329,42029,38799,246652,35681,34707,8674030,34069,32518,42695,35027,31902,32461,38224,38795,34962,41891,33231,32789,36581,43268,41941,39428,41864,32241,41205,40415,41587,43864,37562,31496,36706,34096,32009,42693,32396,35540,36041,36279,31359,36697,36699,39244,43521,42872,34521,36308,33934,31004,37419,33390,36640,32352,41157,39613,33200,32677,53439,37235,35122,37407,2768881,39552,35199,42508,36565,38693,34066,31512,33864,40188,38400,33226,31760,37292,35842,32239,42867,35485,31016,42341,36492,32152,32217,252671,34996,43102,42808,42253,37922,53577,35554,35119,31441,41524,39720,42759,39424,31027,42620,34109,36031,43439,43952,39904,41952,31950,41552,41108,31589,40716,48971,33470,36576,40947,36951,42866,43798,35234,32367,39770,37246,37337,39408,32604,40830,3354888,32334,35560,36545,44007,40346,32328,31897,37237,31762,32282,32740,42003,33777,36920,32358,41532,31904,37128,32094,32645,41066,2768965,33237,33753,41709,45233,50417,43459,37618,31194,41067,318572,33692,41174,44160,42551,35130,39845,46069,37926,32323,37228,33852,31154,41838,40269,31957,34309,43913,42128,45881,39522,41029,39198,38852,36841,41480,43398,45278,41797,33711,44207,40937,317878,37430,39143,40396,33044,32595,34176,33256,40060,319033,32314,43808,2768940,37296,40683,36015,39075,32458,36406,42446,35417,34315,7354399,3885575,35480,39377,39460,45249,36541,3771934,31255,35931,40862,43081,38648,44438,31145,3771877,40390,38059,38151,35988,50133,43449,3355130,31362,117369,41801,37335,39989,41721,36996,41309,43772,43350,41860,31524,38103,40003,3772100,40162,41673,33162,34329,43344,31543,43444,35176,37589,36109,32948,47186,43594,40696,42842,40623,36118,318878,43737,31263,32584,31382,42283,44702,45325,39374,49895,41845,40946,33932,39132,42973,38656,33182,38360,34196,39091,35963,31716,42758,40178,42462,31309,32407,31361,37429,59215,53581,38864,34264,31268,36728,42291,32321,31743,31944,32609,44544,34292,32125,31295,34155,45012,38159,42663,42588,31630	Cul1,RpLP0,PIG-H,Pfas,Plap,jigr1,Pka-R1,twe,CG11486,RpL34b,ari-1,Kap3,sol,Ssdp,tral,Pgm1,Jabba,CG17202,Usp39,CG10863,Mtpalpha,Crag,mxc,UK114,Mitofilin,AP-1-2beta,CG12018,mRpL17,Nup58,Clc,PpD3,CG17593,Dip-B,Rnmt,CysRS,CG3309,ATPsynbeta,CG8199,HmgD,CG8974,Stat92E,ATPsynE,CG10038,Caf1-105,Atu,Ndc1,Nap1,kl-2,asf1,opm,cnn,CG9316,CycE,Larp7,Pdk1,RpS30,Eno,Aldh,CG12301,wapl,TBCC,CG5292,CG5734,Mctp,CG3587,CG4594,sau,Klp10A,spen,Scsalpha1,NP15.6,ago,Ptpmeg2,spd-2,Zwilch,cort,Mo25,CG11902,CG4293,CG6707,bif,Gapdh1,Sod3,ste14,ND-MWFE,CG10344,Aven,Sec15,Pex13,Pax,CG12375,CG31342,IntS11,Uxt,Rtnl1,UQCR-Q,twin,Pglym78,CanB2,CG6094,snRNA:U4:38AB,lid,RpL38,smg,Su(H),CG46385,chrb,thoc6,bor,Pp2B-14D,Ugt35A1,blw,RpL30,AOX3,Mes2,stai,mRpS21,GlyP,Nc73EF,CG31875,otu,wash,muskelin,DppIII,l(2)k01209,CG12093,yip2,NHP2,sbb,Pfrx,e(y)1,CG17691,Taf7,CG2129,Pgk,CG8009,bam,CycJ,Unr,snRNA:U12,Ubc6,eIF4A,RpL9,CG4882,Blos4,CG8475,ovo,CG14814,CG15141,CG8112,COX5B,Mf,CHMP2B,mts,CG32221,Got1,Gk2,Rbcn-3A,Roe1,ERp60,Fkbp59,Sec23,Synj,MAGE,G9a,Mybbp1A,tko,alt,rept,Utx,COX5A,shep,dl,Cbp80,Edc3,Actn,Thiolase,RpLP1,RecQ5,CG4730,PHGPx,CG4586,Mat89Ba,fray,RYBP,CG14407,Pi4KIIalpha,stet,CkIIalpha,Med,REPTOR,Idh3b,CSN6,cype,CG4266,Bin1,Atg4b,brwl,PDCD-5,UQCR-11,alphaTub67C,RpL37a,CG32536,CG31729,CG11077,larp,bun,Cse1,pygo,Psf3,CG31759,Atg7,alph,CG6967,Pfdn5,CG5026,Efr,Wdfy2,CG42376,Cdk5,CG32640,cathD,CG32473,Afti,PpV,Prosbeta5,CG2911,not,Irp-1B,esc,Kyat,CanA-14F,ND-B18,Seipin,Pfdn2,Nmt,O-fut1,Fkbp12,RfC38,Hr78,COX4,Uch-L5,Nup62,shu,S2P,CG32485,Rel,Tom40,GstT2,Echs1,E2f1,HP1c,CG1827,Ankle2,PIG-P,CG17768,Iml1,Chd64,CG4238,aay,Cen,hb,Kap-alpha3,EMC8-9,BigH1,mRpS5,Acox57D-p,RpL23A,mRpL48,sea,squ,trr,Trs33,CG4872,CG14671,Sgf11,mre11,GluRS-m,CG42526,CG3226,RpL34a,RpS15,APC7,l(1)G0004,CG7414,EMRE,Smyd4-4,CG17068,BoYb,CG31633,Sod1,yin,grp,wal,Pdxk,RpL24,Abi,PEK,del,lin-52,STUB1,velo,Idh,mop,Rpt2,mRpL16,Pex23,CG8611,Grip128,Ublcp1,cu,bys,ATP8A,EndoGI,egg,CG1602,mbo,Naa20A,isoQC,spn-E,stil,Trf2,YL-1,Pym,Arpc1,Ugt36E1,mRpS23,Orc6,Argk,GCC88,Cul2,mael,Acyp2,Prosbeta3,CG1344,Exo70,levy,RpS5b,CG3437,Ts,CG14464,TfIIFalpha,CG9643,CG7488,l(1)G0196,dco,SP1029,Tak1,CG2938,AGO3,CG9436,ATPsynF,CG10561,CG9186,Ady43A,Blos2,Cbl,insv,Atg6,Marf,Droj2,RpS27A,Smox,Spx,nej,dob,ND-30,CG4880,Maf1,SerRS-m,RpS14a,milt,Atf3,Ubc4,Fdh,Aladin,glob1,Girdin,CG10932,RpS29,SNF4Agamma,Grip75,pen-2,Clp,krimp,Snm1,RpL23,mus81,Cchl,RpS16,CG6276,SelD,Arpc2,P5CDh1,l(3)73Ah,Moe,CG1640,MED24,RpL17,ACC,Bx,Pex10,Topors,pgc,mute,CG6813,Cul5,GstT1,CG5447,apt,Cp1,CG33156,gus,Ntan1,Gasz,tws,Fer1HCH,Elba2,Adi1,mtTFB1,CG9393,PPYR1,CG7920,Sec22,alphaTub84B,Tlk,Jafrac1,Xpac,CG17187,CG16865,CG4390,CG8311,Sry-alpha,CG8726,CG40472,Snx6,RpS14b,tun,shop,lqfR,fdl,ph-d,Acph-1,Arl5,Pink1,tapas,park,tho2,armi,Ufm1,Uev1A,Mst89B,CG9684,CG10425,Mos,RpL40,CG8728,Orc1,CG10631,Debcl,Tom70,faf,ASPP,ND-SGDH,cad,Karybeta3,CG17698,toc,CG4557,shrb,SuUR,SERCA,CG11267,CG9941,CG9265,Mtl,RpL7A,Pfk,Ranbp21,Pus7,Sply,CG3021,Rcd5,mRpS11,CG10470,Fbw5,Rab32,Trf4-2,Tengl4,CG7840,CG8314,Pen,ND-39,Hsc70-3,CG15525,cact,awd,EMC3,CG14894,CG4842,crok,DCAF12,Vsp37A,Iru,hng3,sbr,RpL12,Syx13,cnc,CG1774,RpS27,CG5986,CG6766,Sld5,eIF3i,Gmap,CG3198,Sfxn2,Cenp-C,snRNA:U4atac,Ptp61F,CG3803,Sec10,RpS13,fal,Stam,CG4021,parvin,CG5903,nos,CG13601,RpL13A,Prosbeta4,cl,Prosalpha3,Traf6,mtrm,Pdk,CG42375,Uch,GatB,escl,Cdk1,Phb2,l(3)mbt,spag,tub,Exd2,SREBP,CG15715,CG14183,eIF4E1,bru1,jvl,ND-MNLL,TyrRS,Rab10,ste24a,trsn,UGP,nbs,enc,Sirt7,Dd,CG2034,trbd,PIG-C,mRpL13,Sdhaf3,CG5412,cN-IIIB,CG7997,Rab5,Lsm12,26-29-p,CG31523,pr,Tim8,mol,Tfb4,ND-B22,CG7328,CG10254,exu,RhoGDI,mRpL36,sip3,GAPsec,heph,CG11807,Prosbeta6,Tm1,SmE,Ppox,ND-18,RpS4,Hip1,Pomp,Grip84,r,Chrac-14,CCT3,MED4,CG30496,mEFTu2,DnaJ-H,CG17931,CG7115,CCT6,vret,CG12288,Gga,HDAC6,CG8001,Neos,CG17328,obe,Tspo,scu,SmydA-1,CG5880,Rbf2,CG10654,Surf4,CG4404,CG8507,Rpb8,grsm,RpL10,qkr58E-2,IntS6,SRPK,Cka,Imp,Dcr-1,nmdyn-D6,EcR,Pka-R2,GalT1,cib,Xpc,Arf51F,APP-BP1,Vps16B,CG5510,piwi,CCT5,cup,CG13366,Gyg,AIF,ND-B15,AMPdeam,CG9399,CG9425,CG11562,Nprl2,pont,RpL11,CG10336,Hmg-2,CG9132,Ptip,gammaTub37C,CG7009,eIF3m,CG6610,r2d2,AgmNAT,Arpc4,Gabat,CG17746,lwr,Trxr-1,RpS18,Lnpk,Coq8,CG6178,d4,SkpA,Vha13,cbs,wisp,Tomosyn,X11L,Cyt-c-p,CG5028,SdhD,Mekk1,Nurf-38,Jafrac2,Pld,tos,Cdk7,pps,fwe,ATPsynCF6,CG10638,Rbf,PyK,PAPLA1,Etf-QO,yem,MED20,CG7728,msps,ATPsyndelta,Not10,HP1e,dx,Hat1,Atpalpha,colt,RpS23,CG3223,Prosalpha5,p38a,ND-49,CG10189,yl,elg1,Rep,CG11110,CG10418,Fur2,bcd,rl,CG11134,Bap170,Rpn13,Coq7,CG9391,Nadsyn,RpS28b,EloC,ND-75,CG1622,ND-24,Dhfr,Coq6,tef,ben,Aos1,LysRS,GstE11,Uba5,Axs,osk,AsnS,cold,tkv,foxo,capt,Neb-cGP,Cisd2,CycB,pn,ScsbetaA,CG31053,Cf2,nmdyn-D7,sw,Archease,Grip71,Rpn12,ATPsynG,CG3511,CG11164,SdhA,ND-51,Edem1,mRpS10,CG5969,alpha-Man-Ia,RpS2,Gk1,CG7655,ix,Spt20,CG9773,Rbfox1,CG7716,Parp16,CG4860,wdn,csw,CG3631,Scox,ND-23,CG2678,Nxf3,RpL29,ATPsynB,CG32441,CG11710,Cyp1,Agpat2,Pex12,RpL26,Rrp40,up,gw,Pp2A-29B,CG9143,Rga,Vamp7,Hsp26,Top1,mRpL18,Pi3K92E,CG2201,CG4598,CG17454,CG33977,Atf6,yps,Wbp2,eEF1beta,CG13344,cana,Ugalt,alc,CG10055,CG5116,scny,mEFTu1,CG14817,Adh,COX8,Ptpmeg,Herc4,RpL31,CG13551,Rpn2,lt,Tip60,Desat1,CycC,rig,TrpRS-m,RpII140,RhoGAP54D,SelR,ABCD,mino,Fkbp39,Shmt,Usp10,mus304,Pmi,cyc,Lkb1,galectin,RpL13,CG5003,raptor,CG14516,Rpn3,RpS24,whd,Tao,mus205,RpS7,MED27,LSm3,Sccpdh1,psq,CG31674,CG1890,fs(1)Ya,Prosalpha4,CHOp24,GatA,Vha36-1,lin,vers,Marf1,ATPsynO,CG2767,CG11070,CG6767,CG11089,mad2,mRpL10,CG2162,PrBP,Nf-YA,Non1,sws,DNApol-epsilon255,CG8004,CG17270,dnc,CG14408,dgt4,Sgf29,Arts,Gclc,Mcad,Gdi,crm,CG8204,ATPsynD,NFAT,CG10959,Naxe,CG9981,Hnf4,zf30C,Tango10,CG3939,CG17294,Vha68-2,CG2199,Dph5,mRpL35,Cht11
GO:0005622	intracellular	9.64387451870265e-85	-193.453409955593	6762	917	0.829864253393665	1105	11940	42850,33441,38961,39234,44750,38150,35189,35586,37931,3355150,31347,53473,39659,43673,33137,41597,33504,45683,47218,41862,3354925,32680,38378,32436,43856,31558,31738,41646,34420,31581,35420,41350,39041,36017,318977,35139,34793,31773,37780,36380,34516,32962,40270,41919,3355132,40790,39096,33499,41807,37728,38959,35500,41079,41910,40489,31030,43562,32453,41152,8674019,326189,33442,46415,35795,47877,37147,35478,36507,36546,43192,37734,47219,34126,8673970,43571,35758,36856,42396,34788,41351,31357,53578,318206,40848,41855,37580,42590,31044,37628,40669,36804,33259,251430,34441,42515,41200,38385,31695,41930,41311,31881,39133,43867,35995,43434,41396,2768848,37188,5740599,38182,35761,32846,31613,32292,38914,31816,48903,35311,36587,40434,36262,45360,39102,35279,36830,40378,34550,37214,36564,38909,46121,39085,33377,38490,38176,3772012,32732,35989,43168,42696,42550,36536,246386,44978,41087,38363,41744,36727,41636,45268,318135,31553,34425,7354420,39026,42647,36922,43481,326158,37141,31967,43718,34665,35016,53567,31245,32434,8674098,41433,40030,41269,34595,40686,45269,31582,34433,31499,35380,34754,40653,41718,39066,34993,36252,31340,33931,39251,41562,35684,34953,37962,36488,31701,41339,32725,32478,42726,40229,42828,39610,31150,44291,38748,31149,2768920,3772221,38208,33348,37445,3355089,41780,37635,41158,41032,35330,40512,36299,33024,37071,40431,33033,31594,36851,43169,8674075,31597,39828,34565,40035,41866,40671,32676,38963,38428,43038,39204,31741,33461,31557,38221,36782,317924,38599,45959,33918,41824,41033,35044,31139,31429,34114,39219,37787,33835,34526,40610,3772091,36953,40996,36386,36311,318996,31789,39899,33386,318249,33863,40514,41896,44059,37617,41334,3355069,40934,32762,32938,44027,44005,38343,34313,42586,42930,48448,43725,38169,40670,32410,37601,44233,41973,31641,43831,32922,32446,34736,39130,5740185,39776,34275,41868,41965,37411,46040,42661,42127,31010,31228,30971,40860,37517,40694,47762,36270,36508,38413,43099,37784,33214,39594,31166,39957,44409,35047,34377,38605,41432,40092,42428,32532,37481,41149,43829,36784,31450,34877,33573,48450,49779,40221,42342,34924,35333,36491,32435,40141,3355181,42825,37798,40684,41495,36107,41745,44010,42177,39430,44014,32071,32796,41120,38369,34954,40305,33847,43978,43093,40944,40451,35742,38046,32987,38228,34897,42587,31869,31800,34276,38463,32881,41526,37164,34893,43506,41592,35215,34106,42499,36462,32215,37565,5740593,36232,35728,39478,32119,39168,31001,32624,53565,39394,39284,34881,246653,39034,3355144,33837,3772477,46456,34446,43447,42880,39950,33721,31160,37165,34354,42079,31187,319048,39689,33351,34256,42470,38017,44900,43070,39858,59247,33937,31907,39850,38516,42282,38447,44205,32049,33402,34316,43350,43772,41309,41721,36996,39989,37335,117369,41801,3355130,31362,43449,50133,36109,37589,35176,43444,31543,43344,34329,33162,40162,41673,3772100,40003,31524,38103,41860,3885575,34315,7354399,35417,42446,36406,32458,36015,39075,40683,37296,2768940,32314,43808,35988,38059,38151,40390,3771877,31145,44438,43081,38648,40862,31255,35931,3771934,36541,45249,39460,39377,35480,31944,31743,42291,32321,36728,34264,31268,38864,53581,37429,31361,59215,31309,40178,42462,32407,42758,31630,42588,42663,38159,45012,34155,32125,31295,44544,32609,34292,42283,31382,31263,32584,43737,318878,36118,40623,42842,40696,43594,47186,32948,39091,35963,31716,34196,38360,33182,38656,42973,33932,39132,41845,40946,49895,39374,45325,44702,31762,37237,31897,40346,44007,32328,35560,36545,32334,3354888,40830,32604,39408,37337,37246,37128,32094,31904,41532,32358,36920,33777,42003,32282,32740,36031,42620,34109,31027,39424,39720,42759,41524,31441,35119,35554,37922,53577,42253,42808,43102,39770,32367,35234,43798,42866,36951,36576,40947,48971,40716,33470,31589,41552,41108,41952,31950,39904,43952,43439,43398,41480,36841,38852,39198,41029,39522,45881,43913,42128,319033,40060,33256,34176,32595,33044,40396,39143,37430,40937,317878,44207,33711,45278,41797,44160,33692,41174,318572,31194,41067,37618,43459,50417,45233,41709,33753,33237,41066,2768965,32645,34309,31957,40269,41838,31154,33852,37228,37926,32323,46069,39845,35130,42551,33231,41891,34962,38795,38224,31902,32461,35027,32518,42695,34069,8674030,34707,38799,35681,246652,3772329,42029,32640,32946,40415,41205,32241,41864,41941,39428,43268,36581,32789,33294,34872,32081,35292,326148,33418,32167,39547,36829,42434,37875,42004,35145,41179,38410,38287,33107,35342,39484,39450,32936,42939,41852,34080,39855,36683,48571,38987,43747,37345,59151,40179,42793,34747,40204,38400,40188,33864,34066,38693,31512,42508,36565,2768881,35199,39552,37407,35122,37235,34996,252671,32217,32152,36492,42341,31016,42867,35485,32239,35842,37292,31760,33226,31359,36041,36279,35540,32396,42693,32009,34096,36706,31496,37562,43864,41587,32677,53439,33200,39613,41157,32352,36640,33390,37419,31004,33934,36308,34521,43521,42872,36699,39244,36697,38478,53546,46059,36060,38969,32970,31588,43319,32330,39476,35369,49297,45739,35933,31629,43556,32133,36757,40272,34338,34136,41321,42983,35940,33854,35174,42061,5740715,38427,326153,40336,37304,31607,38931,44889,48445,250735,32878,42632,36743,4379919,33526,40581,46260,35341,37422,34618,43749,53585,35686,35262,35748,33629,36404,43043,41000,41972,38613,34611,42861,35970,33397,7354380,38958,31746,43938,37378,34999,40687,42826,42297,41959,32990,43433,44543,44259,39065,36110,36908,33025,39829,41788,34648,31697,45525,40192,39726,40155,41374,40554,43288,46038,43958,34411,43039,34619,192506,43722,39485,42743,45329,38090,43944,41080,31006,41460,34646,39817,41993,34479,43739,34969,34505,37484,43927,34149,37809,42863,38160,12798231,41014,40080,31602,32483,43166,33710	Atg6,insv,Cbl,Blos2,Ady43A,CG9186,CG10561,CG9436,ATPsynF,AGO3,CG2938,SP1029,Tak1,dco,l(1)G0196,CG7488,CG9643,milt,RpS14a,SerRS-m,Maf1,CG4880,ND-30,dob,nej,Spx,Smox,Droj2,RpS27A,Marf,Cul2,GCC88,Argk,Orc6,mRpS23,Ugt36E1,Arpc1,Trf2,Pym,stil,YL-1,Naa20A,isoQC,spn-E,CG14464,TfIIFalpha,CG3437,Ts,RpS5b,levy,Exo70,CG1344,Prosbeta3,Acyp2,mael,Sec22,CG7920,PPYR1,CG9393,mtTFB1,Adi1,Elba2,Fer1HCH,Gasz,tws,Ntan1,gus,CG33156,Cp1,CG5447,apt,RpS14b,Snx6,CG40472,Sry-alpha,CG8726,CG8311,CG4390,CG16865,CG17187,Xpac,Jafrac1,Tlk,alphaTub84B,CG6276,RpS16,Cchl,mus81,RpL23,Snm1,krimp,Clp,pen-2,Grip75,SNF4Agamma,RpS29,Girdin,CG10932,glob1,Fdh,Aladin,Ubc4,Atf3,GstT1,Cul5,CG6813,mute,Topors,pgc,Pex10,ACC,Bx,RpL17,CG1640,MED24,Moe,l(3)73Ah,Arpc2,SelD,P5CDh1,S2P,shu,Uch-L5,COX4,Nup62,Hr78,RfC38,Fkbp12,O-fut1,Nmt,Pfdn2,aay,CG4238,Chd64,Iml1,CG17768,Ankle2,CG1827,PIG-P,HP1c,E2f1,Echs1,GstT2,Tom40,Rel,CG32485,Afti,Cdk5,CG32473,cathD,CG32640,Efr,Wdfy2,CG42376,CG5026,Pfdn5,CG6967,alph,CG31759,Atg7,Psf3,pygo,bun,Cse1,larp,Seipin,ND-B18,CanA-14F,Kyat,not,Irp-1B,esc,CG2911,Prosbeta5,PpV,STUB1,lin-52,del,RpL24,PEK,Abi,Pdxk,grp,wal,yin,CG31633,Sod1,mbo,CG1602,EndoGI,egg,ATP8A,bys,cu,CG8611,Grip128,Ublcp1,Pex23,Rpt2,mop,mRpL16,Idh,velo,trr,squ,sea,RpL23A,mRpL48,Acox57D-p,mRpS5,BigH1,EMC8-9,Kap-alpha3,hb,Cen,BoYb,Smyd4-4,CG17068,EMRE,CG7414,l(1)G0004,APC7,RpS15,RpL34a,CG42526,CG3226,GluRS-m,mre11,Sgf11,Trs33,CG14671,CG4872,Unr,CycJ,bam,CG8009,CG2129,Pgk,Rbcn-3A,Gk2,Got1,CG32221,CHMP2B,mts,COX5B,Mf,CG8112,CG15141,CG14814,ovo,CG8475,Blos4,CG4882,eIF4A,RpL9,Ubc6,snRNA:U12,l(2)k01209,DppIII,muskelin,wash,CG31875,otu,Nc73EF,GlyP,mRpS21,stai,Mes2,AOX3,RpL30,blw,Ugt35A1,CG17691,Taf7,e(y)1,Pfrx,sbb,NHP2,CG12093,yip2,Idh3b,REPTOR,CkIIalpha,Med,stet,Pi4KIIalpha,CG14407,RYBP,fray,Mat89Ba,CG4586,CG11077,CG32536,RpL37a,CG31729,alphaTub67C,UQCR-11,PDCD-5,brwl,Atg4b,Bin1,CG4266,cype,CSN6,alt,Mybbp1A,tko,G9a,MAGE,Synj,Sec23,Fkbp59,ERp60,Roe1,PHGPx,CG4730,Thiolase,RpLP1,RecQ5,Actn,Edc3,Cbp80,dl,Utx,shep,COX5A,rept,Stat92E,CG8974,HmgD,CG8199,ATPsynbeta,CysRS,CG3309,Rnmt,CG17593,Dip-B,PpD3,Clc,Nup58,CycE,CG9316,cnn,opm,asf1,kl-2,Ndc1,Nap1,Atu,CG10038,Caf1-105,ATPsynE,Pgm1,Ssdp,tral,sol,Kap3,ari-1,RpL34b,CG11486,twe,Pka-R1,Pfas,Plap,jigr1,PIG-H,RpLP0,Cul1,mRpL17,AP-1-2beta,CG12018,UK114,Mitofilin,mxc,Crag,Mtpalpha,CG10863,Usp39,CG17202,Jabba,Uxt,IntS11,CG31342,Pax,CG12375,Sec15,Pex13,Aven,CG10344,ND-MWFE,Sod3,Gapdh1,ste14,bif,CG6707,CG4293,Pp2B-14D,bor,thoc6,chrb,Su(H),CG46385,smg,RpL38,lid,snRNA:U4:38AB,CanB2,CG6094,Pglym78,twin,UQCR-Q,Rtnl1,CG3587,Mctp,CG5734,CG5292,wapl,TBCC,CG12301,Eno,Aldh,RpS30,Pdk1,Larp7,CG11902,Mo25,Zwilch,cort,Ptpmeg2,spd-2,ago,NP15.6,Scsalpha1,spen,Klp10A,sau,CG4594,mino,ABCD,SelR,RpII140,RhoGAP54D,TrpRS-m,rig,Desat1,CycC,lt,Tip60,Rpn2,CG13551,whd,RpS24,Rpn3,CG14516,raptor,CG5003,RpL13,galectin,cyc,Lkb1,Pmi,mus304,Shmt,Usp10,Fkbp39,CG33977,CG4598,CG17454,CG2201,Pi3K92E,mRpL18,Top1,Vamp7,Hsp26,Rga,CG9143,Pp2A-29B,up,gw,RpL31,Ptpmeg,Herc4,COX8,Adh,CG14817,mEFTu1,CG5116,scny,CG10055,Ugalt,alc,cana,CG13344,eEF1beta,Wbp2,yps,Atf6,Naxe,CG10959,ATPsynD,NFAT,CG8204,Gdi,crm,Mcad,Gclc,Sgf29,dgt4,Arts,dnc,CG8004,CG17270,CG14408,DNApol-epsilon255,Cht11,mRpL35,Dph5,CG2199,Vha68-2,CG17294,Tango10,CG3939,Hnf4,CG9981,zf30C,GatA,CHOp24,fs(1)Ya,Prosalpha4,CG1890,CG31674,psq,Sccpdh1,LSm3,MED27,RpS7,mus205,Tao,Nf-YA,Non1,sws,PrBP,CG2162,mRpL10,mad2,CG11089,CG11070,CG6767,ATPsynO,CG2767,Marf1,vers,lin,Vha36-1,ND-75,EloC,RpS28b,CG9391,Coq7,Nadsyn,Bap170,Rpn13,CG11134,rl,bcd,Fur2,CG10418,CG11110,Rep,GstE11,Uba5,LysRS,Aos1,ben,tef,Coq6,Dhfr,CG1622,ND-24,Etf-QO,PyK,PAPLA1,Rbf,CG10638,fwe,ATPsynCF6,pps,Cdk7,tos,Pld,Nurf-38,Jafrac2,Mekk1,SdhD,CG5028,elg1,yl,CG10189,ND-49,p38a,Prosalpha5,RpS23,CG3223,Atpalpha,Hat1,colt,dx,Not10,HP1e,msps,ATPsyndelta,CG7728,MED20,yem,wdn,CG4860,Parp16,CG7716,Rbfox1,CG9773,Spt20,ix,Gk1,CG7655,Rrp40,RpL26,Pex12,Agpat2,Cyp1,CG11710,CG32441,ATPsynB,RpL29,CG2678,Nxf3,ND-23,Scox,csw,CG3631,sw,Cf2,nmdyn-D7,CG31053,pn,ScsbetaA,CycB,Cisd2,Neb-cGP,capt,foxo,tkv,cold,osk,AsnS,Axs,RpS2,alpha-Man-Ia,CG5969,mRpS10,Edem1,ND-51,SdhA,CG3511,CG11164,ATPsynG,Rpn12,Grip71,Archease,Tspo,obe,CG17328,Neos,CG8001,Gga,HDAC6,CG12288,CCT6,vret,CG7115,CG17931,DnaJ-H,MED4,mEFTu2,CG30496,Chrac-14,CCT3,r,Grip84,Rpb8,CG8507,CG4404,Surf4,Rbf2,CG10654,CG5880,SmydA-1,scu,Tfb4,mol,Tim8,pr,CG31523,Rab5,Lsm12,26-29-p,CG7997,CG5412,cN-IIIB,Sdhaf3,mRpL13,trbd,PIG-C,CG2034,Dd,Pomp,RpS4,Hip1,ND-18,Ppox,Tm1,SmE,Prosbeta6,CG11807,heph,GAPsec,sip3,exu,mRpL36,RhoGDI,CG10254,ND-B22,CG7328,CG17746,Gabat,Arpc4,r2d2,CG6610,AgmNAT,CG7009,eIF3m,CG9132,gammaTub37C,Ptip,Hmg-2,CG10336,RpL11,Cyt-c-p,X11L,Tomosyn,wisp,cbs,Vha13,SkpA,CG6178,d4,Coq8,Lnpk,RpS18,Trxr-1,lwr,cib,Pka-R2,GalT1,EcR,nmdyn-D6,Dcr-1,Imp,Cka,SRPK,IntS6,qkr58E-2,RpL10,grsm,Nprl2,pont,CG11562,CG9425,CG9399,AMPdeam,ND-B15,AIF,Gyg,CG13366,cup,CCT5,piwi,Vps16B,CG5510,Arf51F,APP-BP1,Xpc,Rcd5,CG3021,Sply,Pfk,Pus7,Ranbp21,RpL7A,Mtl,CG9941,CG11267,CG9265,SERCA,SuUR,shrb,CG4557,CG15525,Hsc70-3,CG8314,ND-39,Pen,CG7840,Tengl4,Trf4-2,Rab32,Fbw5,CG10470,mRpS11,Ufm1,armi,tho2,park,tapas,Pink1,Arl5,ph-d,Acph-1,fdl,shop,lqfR,tun,CG17698,toc,Karybeta3,ND-SGDH,cad,ASPP,Tom70,faf,Debcl,Orc1,CG10631,CG8728,RpL40,Mos,CG10425,CG9684,Mst89B,Uev1A,escl,GatB,Pdk,Uch,CG42375,mtrm,Traf6,cl,Prosalpha3,Prosbeta4,RpL13A,CG13601,nos,CG5903,parvin,Sirt7,enc,nbs,UGP,trsn,ste24a,Rab10,TyrRS,jvl,bru1,ND-MNLL,eIF4E1,CG14183,CG15715,SREBP,Exd2,tub,l(3)mbt,Phb2,spag,Cdk1,RpS27,CG6766,CG5986,CG1774,Syx13,cnc,RpL12,hng3,sbr,Iru,Vsp37A,DCAF12,crok,CG4842,CG14894,EMC3,awd,cact,Stam,CG4021,fal,RpS13,CG3803,Sec10,Ptp61F,snRNA:U4atac,Cenp-C,Sfxn2,CG3198,Gmap,Sld5,eIF3i
GO:0005623	cell	2.29709913663979e-75	-171.862234892596	7811	978	0.885067873303167	1105	11940	36252,34993,31340,39251,33931,31499,34433,41718,34754,40653,39066,35380,39610,31150,42828,40229,38748,44291,35684,34953,37962,41562,41339,42726,32725,32478,36488,31701,34987,3355089,41158,35330,41032,41780,37635,41650,31149,2768920,33348,38208,37445,3772221,50296,40035,31597,8674075,34565,39828,32676,40671,41866,36299,33024,37071,31419,40512,36851,43169,40431,33033,31594,37214,26067049,40378,34550,36564,38909,46121,35442,45360,36262,36830,35279,39102,44978,41087,246386,38363,40510,38490,39085,33377,42550,42696,36536,38176,3772012,35989,43168,32732,31967,326158,37141,53567,43718,35016,34665,31553,34425,7354420,41744,36727,41636,318135,45268,36922,43481,39026,42647,31582,40686,45269,32434,31245,8674098,40030,34595,41433,41269,40913,326189,33442,46415,36546,36507,43192,37734,47877,37147,35795,35478,38528,31030,43562,32453,41152,8674019,42396,41351,34788,36856,53578,318206,40848,31357,45973,37298,47219,34126,35758,43571,8673970,326154,41930,31881,41311,34441,31695,38385,41200,42515,39133,43867,32020,42590,37580,31044,41855,33259,251430,37628,36804,40669,31613,38914,32292,32846,35761,48903,36587,40434,35311,31816,41396,35995,43434,38182,5740599,2768848,37188,39939,53473,39659,3355150,31347,33137,33504,41597,43673,39234,38961,44750,38150,42850,33441,39390,35586,37931,35189,43856,32436,34420,41646,31581,31558,31738,3354925,41862,45683,47218,38378,32680,318977,35139,41403,41919,32962,40270,34793,36380,31773,34516,37780,35420,39041,36017,41350,32588,41910,40489,41079,41807,39096,33499,3355132,40790,35500,37728,38959,32119,39168,39478,36232,35728,31001,45994,41592,34893,43506,37565,32215,5740593,34106,35215,36462,42499,43447,42880,33837,39034,3355144,46456,34446,3772477,33721,39950,53565,39394,32624,3354992,39284,246653,34881,42470,39689,34256,33351,44900,38017,37892,35419,41035,34354,31160,37165,31187,319048,42079,42282,38447,44205,38516,34316,33402,33725,32049,39858,43070,31907,39850,59247,33937,40580,49779,33573,48450,40221,42342,37481,32532,41149,42428,34877,43829,31450,36784,42825,37798,41745,40684,36107,32196,41495,35333,34924,40141,3355181,36491,32435,40305,38369,34954,35742,40451,33847,43093,43978,37800,40944,44010,32071,41120,32796,42177,39430,41407,44014,34276,38463,31800,41526,37164,32881,38046,31869,38228,32987,34897,42587,44233,37601,46155,31641,41973,42586,42930,32410,43725,48448,38169,40670,34275,39776,41868,5740185,42661,46040,37411,41965,43831,39130,32922,32446,34736,47762,40694,36508,36270,30971,31228,31010,42127,37517,40860,39957,44409,39687,31166,38605,40092,34377,41432,35047,38413,37784,39594,33214,43099,33461,31741,39204,38428,43038,38963,34114,39219,35044,31139,31429,40610,3772091,37787,35956,33835,34526,38599,45959,31557,38221,36782,35615,317924,41033,41824,33918,40514,41896,33863,44059,37617,41334,40996,36953,35056,33386,39899,34890,318249,36386,36311,31789,318996,44027,34313,44005,38343,40934,3355069,32938,32762,39522,41029,42128,43913,45881,43398,31229,41480,36841,38852,39198,37430,39443,39143,40396,33711,41797,45278,317878,40937,44207,319033,32595,33044,40060,33256,34176,45233,41709,33753,33237,50417,32645,41066,2768965,44160,33692,41174,318572,31194,41067,37618,43459,39017,32323,37926,37228,33852,42551,35130,46069,39845,34309,41838,40269,31154,31957,39408,37246,37337,44007,40346,32328,35560,36545,37237,31762,31897,40830,3354888,43105,32604,32334,32358,36920,32740,32282,33777,42003,38895,31904,37128,32094,41532,35119,35554,39458,42808,43102,53577,37922,42253,31027,39424,36031,42620,34109,41524,31441,39720,42759,41108,41552,41952,31950,40947,36576,48971,31589,33470,40716,43952,43439,41204,39904,39770,32367,42866,36951,35234,43798,31361,37429,59215,318916,38864,53581,31309,42462,32407,40178,42758,31743,31944,36728,34264,31268,32321,42291,45012,31295,32125,34292,32609,44544,34155,33952,31630,42663,38159,42588,42842,40696,36118,40623,47186,43594,32948,42283,31382,43737,318878,32584,31263,40946,41845,38656,42973,33932,39132,45325,44702,49895,39374,34196,31716,35963,39091,33182,38360,117369,41801,3355130,31362,39989,37335,50133,43449,43350,41721,36996,43772,41309,40003,38103,31524,31659,3772100,41860,33162,34329,36109,37589,35176,31543,43444,43344,40162,41673,36015,39075,37296,40683,32458,2768940,32314,43808,3885575,42446,36406,7354399,34315,35417,3771934,31255,40862,35931,39377,45249,39460,35480,36541,38151,40390,38059,35988,38519,3771877,31145,38648,43081,44438,34999,31746,38958,37378,43938,41959,32990,40687,42297,42826,34611,42861,35970,7354380,33397,41374,40554,39726,40155,34411,43288,46038,43958,39065,36908,36110,44543,43433,44259,45525,40192,33025,39829,41788,34648,31697,34646,31006,41080,41460,43739,34969,41993,39817,34479,246534,43039,34619,192506,43722,45329,38090,43944,42743,39485,41014,12798231,31602,32483,33710,43166,40080,43927,34505,37484,37809,42863,38160,34149,45739,32330,35369,39476,49297,39056,35933,31629,53546,38478,31588,43319,46059,38969,36060,32970,35940,42983,35174,33854,42061,43556,32133,32267,41321,34338,40272,36757,34136,250735,38396,32042,37304,31607,48445,38931,44889,36743,32878,42632,326153,40336,5740715,38427,43043,33629,36404,41972,41000,38613,43749,34618,53585,40581,4379919,33526,35341,37422,46260,35748,35262,35686,37407,35122,37235,38400,33890,38693,34066,31512,2768881,35199,39552,36565,42508,40188,33864,38957,31760,35842,37292,33226,32152,42341,36492,34996,32217,252671,32239,31016,35485,42867,37562,43864,36706,43895,34096,31496,35717,41587,36279,35540,36041,31359,42693,32396,32009,39995,36308,34521,40521,31004,33934,37419,36699,39244,36697,43521,42872,32677,53439,32352,41157,33390,36640,35955,33200,39613,34069,8674030,35027,42695,32518,42029,3772329,32640,32946,42986,34707,35681,38799,246652,38795,38224,33231,41891,34962,32461,31902,43268,32789,36581,41205,40415,41941,39428,32241,32115,41864,42004,38287,33107,35145,41179,38410,35292,326148,32081,39255,32167,33418,39547,34872,32839,33294,37875,42434,36829,43747,40179,37345,59151,38987,40204,34747,42793,42939,41852,34080,39450,39484,35342,32936,48571,39855,36683,251414	wal,grp,yin,Sod1,CG31633,lin-52,STUB1,Abi,RpL24,PEK,Pdxk,del,mop,mRpL16,Rpt2,Pex23,velo,Idh,CG1602,EndoGI,egg,mbo,cu,Ublcp1,CG8611,Grip128,ATP8A,bys,mtgo,mRpS5,Kap-alpha3,Cen,hb,BigH1,EMC8-9,GILT1,trr,squ,mRpL48,RpL23A,Acox57D-p,sea,dpr6,Sgf11,CG3226,CG42526,mre11,GluRS-m,CG4872,CG14671,Trs33,Smyd4-4,CG17068,EMRE,CG6927,BoYb,RpS15,RpL34a,CG7414,l(1)G0004,APC7,Fkbp12,DIP-lambda,Hr78,RfC38,O-fut1,Nmt,Pfdn2,CG42748,shu,S2P,Nup62,COX4,Uch-L5,Tom40,Rel,GstT2,CG32485,slif,Chd64,aay,CG4238,E2f1,HP1c,Echs1,Iml1,CG17768,CG1827,PIG-P,Ankle2,Psf3,CG31759,Atg7,larp,pygo,Cse1,bun,Efr,Wdfy2,CG42376,Afti,Cdk5,CG32473,CG32640,cathD,CG6967,alph,CG5026,Pfdn5,PpV,CG2911,Prosbeta5,ND-B18,Seipin,CanA-14F,not,esc,Kyat,Irp-1B,Nlg1,Adi1,Elba2,Fer1HCH,Cp1,CG33156,CG5447,apt,tws,Ntan1,Gasz,gus,Hexo1,Sec22,CG7920,PPYR1,CG9393,mtTFB1,CG4390,CG17187,CG16865,CG8311,Jafrac1,Tlk,alphaTub84B,Xpac,fs(1)N,CG16868,RpS14b,Snx6,CG8726,Sry-alpha,CG40472,CG31689,glob1,Aladin,Fdh,Grip75,CG10932,Girdin,RpS29,SNF4Agamma,Ubc4,Atf3,Ork1,Cchl,RpS16,mus81,CG6276,Clp,pen-2,RpL23,krimp,Snm1,RpL17,MED24,CG1640,Bx,ACC,l(3)73Ah,SelD,P5CDh1,Arpc2,Moe,CG6813,GstT1,Cul5,Pex10,pgc,mute,Topors,blot,SP1029,Tak1,AGO3,CG2938,l(1)G0196,CG9643,CG7488,dco,Blos2,Cbl,Ady43A,CG9186,Atg6,insv,CAH2,CG9436,ATPsynF,CG10561,nej,dob,RpS27A,Droj2,Marf,Spx,Smox,Maf1,SerRS-m,milt,RpS14a,ND-30,CG4880,mRpS23,Ugt36E1,CG14715,spn-E,Naa20A,isoQC,Arpc1,stil,Trf2,YL-1,Pym,Cul2,Argk,Orc6,GCC88,CG9911,Acyp2,mael,Prosbeta3,RpS5b,CG3437,Ts,CG14464,TfIIFalpha,CG1344,levy,Exo70,bif,CG6707,ste14,Sod3,Gapdh1,CG4293,fs(1)M3,CG31342,Uxt,IntS11,CG10344,Aven,ND-MWFE,CG12375,Pax,Pex13,Sec15,Pglym78,twin,lid,smg,RpL38,CanB2,CG6094,snRNA:U4:38AB,Rtnl1,UQCR-Q,bor,thoc6,Pp2B-14D,zyd,chrb,CG46385,Su(H),RpS30,CG12301,Aldh,Eno,Larp7,Pdk1,mAChR-A,Ac3,TMEM216,CG5734,CG3587,Mctp,wapl,TBCC,CG5292,NP15.6,Scsalpha1,spen,ago,CG4594,sau,SelT,Klp10A,Mo25,CG11902,Ptpmeg2,spd-2,Zwilch,cort,rpk,PpD3,CG17593,Dip-B,Clc,Nup58,HmgD,CG8974,CG8199,Stat92E,Rnmt,ATPsynbeta,CG3309,CysRS,Ndc1,Nap1,ATPsynE,Atu,Caf1-105,CG42258,CG10038,CG9316,CycE,asf1,kl-2,cnn,opm,Pka-R1,CG11486,twe,Cul1,RpLP0,Pfas,jigr1,Plap,kcc,PIG-H,Pgm1,Kap3,RpL34b,ari-1,Ssdp,tral,Ho,sol,Mtpalpha,CG10863,Crag,CG17202,Jabba,Usp39,mRpL17,mxc,CG12018,AP-1-2beta,UK114,Mitofilin,fray,RYBP,CG31195,CG4586,Mat89Ba,Idh3b,REPTOR,CG14407,Med,CkIIalpha,stet,Pi4KIIalpha,brwl,PDCD-5,Atg4b,UQCR-11,CSN6,cype,CG4266,Bin1,CG11077,alphaTub67C,CG32536,RpL37a,CG31729,Fkbp59,Sec23,Roe1,ERp60,G9a,tko,Mybbp1A,alt,Synj,MAGE,Edc3,Cbp80,CG16979,Actn,shep,rept,Utx,COX5A,dl,PHGPx,Thiolase,RecQ5,RpLP1,CG4730,Pgk,CG2129,CG8009,CycJ,bam,Unr,CG8475,Blos4,CG15141,CG14814,ovo,Ubc6,snRNA:U12,CG4882,Myd88,eIF4A,RpL9,CHMP2B,mts,Rbcn-3A,Gk2,Got1,Tsp42Ef,CG32221,CG8112,Mf,COX5B,Mes2,AOX3,stai,RpL30,blw,Ugt35A1,DppIII,l(2)k01209,GCS2beta,GlyP,Nc73EF,ZnT35C,mRpS21,muskelin,wash,otu,CG31875,sbb,yip2,NHP2,CG12093,Taf7,CG17691,Pfrx,e(y)1,Spt20,CG9773,CG7655,Gk1,ix,wdn,boi,CG4860,Parp16,CG7716,Rbfox1,RpL29,Ptp69D,ATPsynB,CG32441,Scox,CG3631,csw,Nxf3,CG2678,ND-23,Rrp40,Cyp1,CG11710,RpL26,Pex12,Agpat2,capt,foxo,tkv,cold,Neb-cGP,Axs,osk,AsnS,sw,Cf2,nmdyn-D7,CG31053,pn,ScsbetaA,CycB,Cisd2,Tsp66E,CG11164,CG3511,SdhA,ND-51,Archease,Grip71,ATPsynG,Rpn12,RpS2,mRpS10,CG5969,Edem1,alpha-Man-Ia,CG10418,Rep,CG11110,Coq7,CG9391,Nadsyn,Bap170,Rpn13,EloC,ND-75,RpS28b,bcd,rl,LpR2,Fur2,CG11134,ben,tef,ND-24,CG1622,Coq6,Dhfr,Ect4,LysRS,GstE11,Uba5,Aos1,tos,Pld,CG10960,SdhD,CG5028,Jafrac2,Nurf-38,Mekk1,Rbf,CG10638,Etf-QO,PyK,PAPLA1,pps,Cdk7,fwe,ATPsynCF6,HP1e,Not10,msps,ATPsyndelta,CG3223,RpS23,Atpalpha,dx,colt,Hat1,MED20,yem,CG12945,CG7728,elg1,yl,p38a,Prosalpha5,CG10189,ND-49,dgt4,Sgf29,Arts,CG33181,Mcad,Gclc,dnc,CG17270,CG14408,CG8004,DNApol-epsilon255,CG10959,Naxe,CG8204,Gdi,crm,NFAT,ATPsynD,Vha68-2,CG3939,Tango10,zf30C,CG9981,Hnf4,CG17294,nrv1,Cht11,Dph5,CG2199,mRpL35,LSm3,MED27,psq,Sccpdh1,mus205,RpS7,Tao,GatA,CHOp24,CG1890,CG31674,Prosalpha4,fs(1)Ya,CG2767,ATPsynO,mad2,CG11089,CG11070,CG6767,lin,Vha36-1,Marf1,vers,PrBP,sws,Non1,Nf-YA,mRpL10,CG2162,Desat1,CycC,lt,Tip60,TrpRS-m,rig,CG13551,Rpn2,mino,RpII140,RhoGAP54D,ABCD,SelR,mus304,Usp10,Shmt,fz4,Pmi,Fkbp39,galectin,RpL13,whd,RpS24,Rpn3,raptor,CG14516,CG5003,cyc,Lkb1,Vamp7,Hsp26,CG9143,Rga,Top1,Pp2A-29B,up,gw,CG33977,Pi3K92E,mRpL18,CG17454,CG4598,CG2201,cana,Ugalt,CG10055,alc,yps,eEF1beta,Wbp2,Atf6,CG13344,Herc4,COX8,Ptpmeg,RpL31,CG1309,Adh,CG14817,scny,CG5116,mEFTu1,Prosbeta4,Traf6,mtrm,Prosalpha3,cl,CG5903,parvin,RpL13A,nos,CG13601,escl,GatB,Pdk,CG42375,Uch,Exd2,tub,CG15715,SREBP,Cdk1,l(3)mbt,Phb2,spag,UGP,ste24a,trsn,enc,Sirt7,nbs,eIF4E1,CG14183,Rab10,TyrRS,jvl,bru1,ND-MNLL,crok,Vsp37A,Iru,DCAF12,awd,cact,CG14894,CG4842,EMC3,CG30291,RpS27,CG6766,CG5986,CG1774,RpL12,hng3,sbr,cnc,Syx13,Cenp-C,snRNA:U4atac,CG3198,Gmap,eIF3i,Sld5,Sfxn2,fal,Stam,CG4021,CG3803,Sec10,Ptp61F,RpS13,SuUR,CG9941,CG9265,CG11267,SERCA,CG4476,shrb,CG4557,CG3021,Rcd5,RpL7A,Mtl,Sply,Pus7,Pfk,Ranbp21,Rab32,Trf4-2,CG10470,Fbw5,mRpS11,CG15525,Hsc70-3,CG4332,Tengl4,Pen,ND-39,CG8314,CG7840,fdl,nSMase,CG2061,tapas,Pink1,Acph-1,Arl5,ph-d,tun,shop,lqfR,tho2,park,Ufm1,armi,CG10425,RpL40,Mos,Mst89B,CG9684,Uev1A,faf,Tom70,Debcl,Karybeta3,CG17698,toc,cad,ASPP,ND-SGDH,CG8728,CG10631,Orc1,Hmg-2,CG10336,RpL11,CG17746,slam,CG6610,r2d2,AgmNAT,CG9132,gammaTub37C,Ptip,eIF3m,CG7009,Gabat,Arpc4,Oseg1,Trxr-1,Lnpk,RpS18,lwr,wisp,Vha13,cbs,Cyt-c-p,Tomosyn,X11L,Coq8,SkpA,d4,CG6178,qkr58E-2,RpL10,SRPK,E23,Cka,IntS6,tor,grsm,GalT1,EcR,Pka-R2,cib,Dcr-1,nmdyn-D6,Imp,Tsp74F,CCT5,piwi,nAChRalpha4,CG13366,cup,Gyg,Arf51F,APP-BP1,Xpc,Vps16B,CG5510,Nprl2,pont,AMPdeam,CG9399,AIF,ND-B15,Drep2,CG11562,CG9425,CG7115,CG17931,CG12288,vret,CCT6,CCT3,Chrac-14,r,Grip84,ssh,DnaJ-H,mEFTu2,MED4,CG30496,Neos,CG8001,Tspo,obe,CG17328,HDAC6,Gga,CG5880,scu,SmydA-1,CG8507,Rpb8,Rbf2,CG10654,CG4404,Ptp10D,Surf4,Sdhaf3,CG2034,Dd,mRpL13,trbd,PIG-C,pr,CG31523,Tim8,NaPi-III,Lsm12,Rab5,26-29-p,mol,Ggt-1,Tfb4,cN-IIIB,CG5412,CG7997,sip3,RhoGDI,exu,mRpL36,GAPsec,CG7328,ND-B22,CG10254,Ppox,Tm1,SmE,Hip1,RpS4,Pomp,ND-18,heph,Prosbeta6,CG11807,zpg
GO:0044464	cell part	2.29709913663979e-75	-171.862234892596	7811	978	0.885067873303167	1105	11940	32846,35761,32292,38914,31613,31816,35311,36587,40434,48903,43434,35995,41396,37188,2768848,5740599,39939,38182,42515,41200,31695,38385,34441,41311,31881,41930,326154,32020,43867,39133,41855,31044,37580,42590,40669,36804,37628,251430,33259,36856,34788,41351,42396,45973,31357,40848,53578,318206,34126,47219,37298,8673970,43571,35758,46415,326189,33442,40913,35478,47877,37147,35795,43192,37734,36507,36546,43562,31030,38528,41152,8674019,32453,41079,40489,41910,40790,3355132,41807,33499,39096,38959,37728,35500,35139,318977,36380,37780,31773,34516,34793,41919,41403,32962,40270,35420,41350,32588,36017,39041,32436,43856,31558,31738,31581,41646,34420,47218,45683,41862,3354925,32680,38378,31347,3355150,53473,39659,43673,33504,41597,33137,39390,42850,33441,38150,44750,38961,39234,35189,35586,37931,39828,34565,31597,8674075,40035,41866,32676,40671,40512,31419,37071,33024,36299,31594,40431,33033,43169,36851,3355089,34987,37635,41780,35330,41032,41158,2768920,31149,41650,3772221,50296,37445,33348,38208,40229,42828,39610,31150,44291,38748,41562,34953,37962,35684,31701,36488,32478,42726,32725,41339,34993,36252,39251,33931,31340,34433,31499,35380,39066,41718,40653,34754,45269,40686,31582,31245,32434,41433,40030,41269,34595,8674098,326158,37141,31967,35016,34665,43718,53567,41636,36727,45268,318135,41744,34425,7354420,31553,42647,39026,43481,36922,246386,41087,44978,38363,33377,39085,38490,40510,43168,35989,32732,3772012,38176,36536,42696,42550,34550,40378,26067049,37214,35442,46121,38909,36564,36262,45360,39102,36830,35279,31166,39687,44409,39957,35047,34377,40092,38605,41432,38413,43099,37784,39594,33214,40694,47762,36270,36508,31228,42127,31010,30971,40860,37517,5740185,41868,39776,34275,46040,37411,41965,42661,43831,32446,34736,32922,39130,46155,37601,44233,41973,31641,42930,42586,38169,40670,48448,43725,32410,44027,34313,38343,44005,3355069,40934,32762,32938,33863,41896,40514,41334,37617,44059,36953,40996,318996,31789,36311,36386,34890,318249,33386,35056,39899,31139,31429,35044,39219,34114,35956,33835,34526,37787,3772091,40610,317924,35615,36782,31557,38221,38599,45959,33918,41824,41033,39204,31741,33461,38963,43038,38428,38516,38447,44205,42282,32049,33725,34316,33402,43070,39858,59247,33937,39850,31907,34256,33351,39689,42470,35419,38017,44900,37892,37165,31160,34354,41035,42079,31187,319048,34446,3772477,46456,3355144,39034,33837,42880,43447,39950,33721,3354992,32624,39394,53565,246653,34881,39284,39478,36232,35728,39168,32119,31001,45994,34893,43506,41592,42499,36462,34106,35215,5740593,32215,37565,31800,38463,34276,32881,37164,41526,38046,34897,42587,38228,32987,31869,34954,38369,40305,40944,37800,33847,43093,43978,40451,35742,44010,44014,41407,42177,39430,41120,32796,32071,37798,42825,41495,32196,36107,40684,41745,34924,35333,32435,36491,3355181,40141,33573,48450,49779,40580,42342,40221,42428,41149,32532,37481,36784,31450,43829,34877,33932,39132,38656,42973,40946,41845,39374,49895,44702,45325,39091,31716,35963,34196,38360,33182,40623,36118,40696,42842,32948,47186,43594,31382,42283,32584,31263,318878,43737,45012,34155,34292,44544,32609,32125,31295,33952,31630,42588,38159,42663,53581,38864,318916,37429,59215,31361,42758,40178,32407,31309,42462,31944,31743,42291,32321,34264,31268,36728,31255,35931,40862,3771934,36541,35480,39460,45249,39377,35988,38059,38151,40390,44438,43081,38648,31145,3771877,38519,32458,40683,37296,39075,36015,43808,32314,2768940,3885575,35417,34315,7354399,36406,42446,3772100,38103,31524,31659,40003,41860,43444,31543,43344,35176,37589,36109,33162,34329,40162,41673,39989,37335,3355130,31362,41801,117369,43449,50133,43350,41309,43772,41721,36996,37228,33852,37926,32323,39845,35130,46069,42551,34309,31957,31154,41838,40269,50417,33237,33753,45233,41709,41066,2768965,32645,318572,31194,41067,41174,44160,33692,39017,43459,37618,40396,39143,39443,37430,44207,40937,317878,45278,41797,33711,319033,34176,33256,40060,33044,32595,41029,39522,45881,43913,42128,43398,38852,39198,41480,36841,31229,33470,40716,48971,31589,40947,36576,31950,41952,41108,41552,39904,41204,43439,43952,32367,39770,43798,35234,36951,42866,39458,35554,35119,42253,37922,53577,43102,42808,42620,34109,36031,39424,31027,39720,42759,31441,41524,36920,32358,42003,33777,32282,32740,32094,37128,38895,31904,41532,39408,37337,37246,31897,31762,37237,36545,35560,40346,32328,44007,32334,32604,43105,40830,3354888,37419,40521,31004,33934,34521,39995,36308,42872,43521,36697,36699,39244,32677,53439,39613,33200,35955,33390,36640,41157,32352,31496,43895,34096,36706,37562,43864,41587,35717,31359,35540,36041,36279,32009,32396,42693,37292,35842,31760,38957,33226,252671,32217,34996,42341,36492,32152,42867,35485,31016,32239,35122,37407,37235,33890,38400,33864,40188,39552,42508,2768881,35199,36565,31512,34066,38693,38987,40179,59151,37345,43747,42793,40204,34747,32936,39484,39450,35342,41852,34080,42939,251414,36683,39855,48571,42004,41179,38410,35145,33107,38287,34872,32839,33294,39547,32167,33418,35292,326148,32081,39255,36829,37875,42434,32789,36581,43268,40415,41205,41864,32115,32241,39428,41941,42695,32518,35027,8674030,34069,246652,38799,35681,34707,42986,32946,32640,42029,3772329,41891,33231,34962,38224,38795,31902,32461,41014,12798231,40080,43166,33710,31602,32483,37484,34505,43927,34149,38160,42863,37809,41460,31006,41080,34646,34479,41993,39817,34969,43739,43722,34619,43039,192506,246534,39485,42743,43944,38090,45329,40155,39726,40554,41374,43288,46038,43958,34411,44259,43433,44543,36110,36908,39065,31697,34648,41788,39829,33025,40192,45525,37378,43938,31746,38958,34999,42297,42826,40687,32990,41959,34611,33397,35970,7354380,42861,36404,33629,43043,38613,41972,41000,46260,35341,37422,33526,40581,4379919,53585,34618,43749,35262,35686,35748,48445,38931,44889,31607,32042,37304,38396,250735,42632,32878,36743,38427,5740715,40336,326153,42983,35940,42061,33854,35174,32133,43556,34136,40272,34338,36757,32267,41321,49297,35369,39476,32330,45739,31629,35933,39056,38478,53546,32970,38969,36060,46059,43319,31588	Bx,ACC,CG1640,MED24,RpL17,Moe,Arpc2,SelD,P5CDh1,l(3)73Ah,Cul5,GstT1,CG6813,Topors,mute,pgc,blot,Pex10,SNF4Agamma,RpS29,CG10932,Girdin,Grip75,Fdh,Aladin,glob1,CG31689,Ork1,Atf3,Ubc4,CG6276,mus81,RpS16,Cchl,Snm1,krimp,RpL23,pen-2,Clp,CG8311,CG16865,CG17187,CG4390,fs(1)N,Xpac,alphaTub84B,Jafrac1,Tlk,Snx6,RpS14b,CG16868,CG40472,Sry-alpha,CG8726,Fer1HCH,Adi1,Elba2,Nlg1,gus,tws,Ntan1,Gasz,CG5447,apt,CG33156,Cp1,CG7920,Sec22,Hexo1,CG9393,mtTFB1,PPYR1,Prosbeta3,mael,Acyp2,TfIIFalpha,CG14464,RpS5b,Ts,CG3437,Exo70,levy,CG1344,Ugt36E1,mRpS23,stil,Pym,Trf2,YL-1,Arpc1,spn-E,CG14715,Naa20A,isoQC,Cul2,GCC88,CG9911,Orc6,Argk,dob,nej,Spx,Smox,Marf,Droj2,RpS27A,RpS14a,milt,SerRS-m,Maf1,CG4880,ND-30,CG2938,AGO3,SP1029,Tak1,dco,CG9643,CG7488,l(1)G0196,CAH2,Atg6,insv,CG9186,Ady43A,Cbl,Blos2,CG10561,CG9436,ATPsynF,GluRS-m,mre11,CG3226,CG42526,Sgf11,Trs33,CG4872,CG14671,BoYb,CG6927,EMRE,CG17068,Smyd4-4,APC7,CG7414,l(1)G0004,RpL34a,RpS15,mRpS5,mtgo,EMC8-9,BigH1,Cen,hb,Kap-alpha3,squ,trr,GILT1,sea,dpr6,Acox57D-p,mRpL48,RpL23A,Pex23,Rpt2,mop,mRpL16,Idh,velo,mbo,EndoGI,egg,CG1602,bys,ATP8A,Grip128,Ublcp1,CG8611,cu,grp,wal,Sod1,CG31633,yin,STUB1,lin-52,del,Pdxk,Abi,PEK,RpL24,Prosbeta5,CG2911,PpV,Seipin,ND-B18,Kyat,not,Irp-1B,esc,CanA-14F,CG31759,Atg7,Psf3,Cse1,bun,pygo,larp,CG32473,Cdk5,cathD,CG32640,Afti,Wdfy2,CG42376,Efr,Pfdn5,CG5026,alph,CG6967,GstT2,Rel,Tom40,CG32485,CG4238,aay,Chd64,slif,PIG-P,CG1827,Ankle2,CG17768,Iml1,Echs1,HP1c,E2f1,RfC38,Hr78,DIP-lambda,Fkbp12,CG42748,Pfdn2,Nmt,O-fut1,S2P,shu,Uch-L5,Nup62,COX4,Actn,CG16979,Cbp80,Edc3,dl,Utx,rept,shep,COX5A,PHGPx,CG4730,Thiolase,RecQ5,RpLP1,Sec23,Fkbp59,ERp60,Roe1,tko,alt,Mybbp1A,G9a,MAGE,Synj,UQCR-11,Atg4b,PDCD-5,brwl,cype,CG4266,Bin1,CSN6,CG11077,RpL37a,CG31729,CG32536,alphaTub67C,CG31195,RYBP,fray,Mat89Ba,CG4586,REPTOR,Idh3b,stet,Pi4KIIalpha,CkIIalpha,Med,CG14407,sbb,yip2,CG12093,NHP2,CG17691,Taf7,e(y)1,Pfrx,stai,AOX3,Mes2,Ugt35A1,blw,RpL30,l(2)k01209,DppIII,CG31875,otu,wash,muskelin,ZnT35C,mRpS21,GlyP,GCS2beta,Nc73EF,CG14814,ovo,CG15141,Blos4,CG8475,Myd88,eIF4A,RpL9,CG4882,snRNA:U12,Ubc6,CG32221,Tsp42Ef,Got1,Rbcn-3A,Gk2,CHMP2B,mts,COX5B,Mf,CG8112,CG8009,CG2129,Pgk,Unr,bam,CycJ,ago,Scsalpha1,spen,NP15.6,Klp10A,SelT,CG4594,sau,CG11902,Mo25,Zwilch,cort,spd-2,Ptpmeg2,Aldh,Eno,CG12301,RpS30,Ac3,Pdk1,Larp7,mAChR-A,Mctp,CG3587,CG5734,TMEM216,CG5292,wapl,TBCC,CG6094,snRNA:U4:38AB,CanB2,RpL38,smg,lid,twin,Pglym78,UQCR-Q,Rtnl1,zyd,Pp2B-14D,thoc6,bor,CG46385,Su(H),chrb,ste14,Sod3,Gapdh1,CG6707,bif,CG4293,fs(1)M3,Uxt,IntS11,CG31342,Sec15,Pex13,CG12375,Pax,ND-MWFE,Aven,CG10344,Crag,CG10863,Mtpalpha,Usp39,Jabba,CG17202,mRpL17,UK114,Mitofilin,CG12018,AP-1-2beta,mxc,twe,CG11486,Pka-R1,PIG-H,kcc,Pfas,jigr1,Plap,RpLP0,Cul1,Pgm1,sol,Ho,Ssdp,tral,RpL34b,ari-1,Kap3,Nap1,Ndc1,CG10038,CG42258,Caf1-105,Atu,ATPsynE,CycE,CG9316,opm,cnn,kl-2,asf1,CG17593,Dip-B,PpD3,rpk,Nup58,Clc,Stat92E,CG8199,CG8974,HmgD,CysRS,CG3309,ATPsynbeta,Rnmt,CG11070,CG6767,mad2,CG11089,CG2767,ATPsynO,vers,Marf1,Vha36-1,lin,Nf-YA,sws,Non1,PrBP,CG2162,mRpL10,Sccpdh1,psq,MED27,LSm3,Tao,mus205,RpS7,CHOp24,GatA,Prosalpha4,fs(1)Ya,CG31674,CG1890,Vha68-2,CG17294,zf30C,Hnf4,CG9981,Tango10,CG3939,nrv1,Cht11,mRpL35,CG2199,Dph5,Gclc,Mcad,CG33181,Sgf29,Arts,dgt4,DNApol-epsilon255,CG8004,CG14408,dnc,CG17270,Naxe,CG10959,ATPsynD,NFAT,Gdi,crm,CG8204,Ugalt,alc,CG10055,cana,CG13344,Atf6,Wbp2,eEF1beta,yps,RpL31,Ptpmeg,Herc4,COX8,mEFTu1,CG5116,scny,CG14817,Adh,CG1309,Top1,Rga,CG9143,Hsp26,Vamp7,gw,up,Pp2A-29B,CG33977,CG2201,CG4598,CG17454,mRpL18,Pi3K92E,Pmi,Usp10,Shmt,fz4,mus304,Fkbp39,CG14516,raptor,CG5003,Rpn3,RpS24,whd,galectin,RpL13,cyc,Lkb1,TrpRS-m,rig,lt,Tip60,CycC,Desat1,Rpn2,CG13551,mino,SelR,ABCD,RpII140,RhoGAP54D,SdhA,ND-51,CG3511,CG11164,Rpn12,Grip71,ATPsynG,Archease,RpS2,alpha-Man-Ia,Edem1,mRpS10,CG5969,Neb-cGP,cold,tkv,capt,foxo,osk,AsnS,Axs,CG31053,pn,ScsbetaA,nmdyn-D7,sw,Cf2,Tsp66E,Cisd2,CycB,CG32441,ATPsynB,Ptp69D,RpL29,ND-23,CG2678,Nxf3,csw,CG3631,Scox,Rrp40,Agpat2,Pex12,RpL26,CG11710,Cyp1,CG9773,Spt20,ix,Gk1,CG7655,wdn,CG7716,Rbfox1,CG4860,Parp16,boi,colt,Hat1,Atpalpha,dx,CG3223,RpS23,ATPsyndelta,msps,HP1e,Not10,CG7728,CG12945,yem,MED20,yl,elg1,ND-49,CG10189,Prosalpha5,p38a,CG10960,Pld,tos,Mekk1,Nurf-38,Jafrac2,CG5028,SdhD,PyK,PAPLA1,Etf-QO,CG10638,Rbf,fwe,ATPsynCF6,Cdk7,pps,tef,ben,Dhfr,Coq6,CG1622,ND-24,Uba5,GstE11,Ect4,LysRS,Aos1,CG10418,CG11110,Rep,RpS28b,ND-75,EloC,Rpn13,Bap170,CG9391,Nadsyn,Coq7,CG11134,Fur2,LpR2,bcd,rl,Gyg,nAChRalpha4,CG13366,cup,piwi,Tsp74F,CCT5,CG5510,Vps16B,Xpc,Arf51F,APP-BP1,Nprl2,pont,CG9425,CG11562,Drep2,AIF,ND-B15,CG9399,AMPdeam,IntS6,E23,Cka,SRPK,qkr58E-2,RpL10,grsm,tor,cib,EcR,Pka-R2,GalT1,Imp,nmdyn-D6,Dcr-1,RpS18,Lnpk,Trxr-1,Oseg1,lwr,X11L,Tomosyn,Cyt-c-p,Vha13,cbs,wisp,CG6178,d4,SkpA,Coq8,CG10336,Hmg-2,RpL11,slam,CG17746,Arpc4,Gabat,Ptip,CG7009,CG9132,gammaTub37C,eIF3m,AgmNAT,r2d2,CG6610,GAPsec,RhoGDI,mRpL36,exu,sip3,CG10254,CG7328,ND-B22,ND-18,RpS4,Hip1,Pomp,Tm1,SmE,Ppox,zpg,CG11807,Prosbeta6,heph,Sdhaf3,trbd,PIG-C,mRpL13,Dd,CG2034,mol,Ggt-1,Tfb4,26-29-p,Lsm12,Rab5,pr,CG31523,Tim8,NaPi-III,CG7997,cN-IIIB,CG5412,scu,SmydA-1,CG5880,Rpb8,CG8507,Surf4,Ptp10D,CG4404,CG10654,Rbf2,vret,CCT6,CG12288,CG17931,CG7115,CG30496,MED4,mEFTu2,DnaJ-H,ssh,Grip84,r,CCT3,Chrac-14,obe,Tspo,CG17328,CG8001,Neos,Gga,HDAC6,Cenp-C,snRNA:U4atac,Sfxn2,Sld5,eIF3i,CG3198,Gmap,CG4021,Stam,fal,RpS13,Ptp61F,Sec10,CG3803,DCAF12,Vsp37A,Iru,crok,EMC3,CG14894,CG4842,cact,awd,CG1774,CG6766,RpS27,CG5986,CG30291,Syx13,cnc,sbr,hng3,RpL12,SREBP,CG15715,tub,Exd2,l(3)mbt,Phb2,spag,Cdk1,nbs,Sirt7,enc,trsn,ste24a,UGP,ND-MNLL,bru1,jvl,TyrRS,Rab10,CG14183,eIF4E1,Prosalpha3,cl,Traf6,mtrm,Prosbeta4,nos,CG13601,RpL13A,parvin,CG5903,escl,Uch,Pdk,CG42375,GatB,Mos,RpL40,CG10425,Uev1A,Mst89B,CG9684,ND-SGDH,cad,ASPP,toc,Karybeta3,CG17698,Debcl,Tom70,faf,CG10631,Orc1,CG8728,Acph-1,Arl5,ph-d,Pink1,CG2061,tapas,nSMase,fdl,lqfR,shop,tun,armi,Ufm1,park,tho2,Trf4-2,Rab32,mRpS11,Fbw5,CG10470,Hsc70-3,CG15525,CG7840,ND-39,Pen,CG8314,CG4332,Tengl4,SERCA,CG9265,CG11267,CG9941,SuUR,CG4557,shrb,CG4476,Rcd5,CG3021,Ranbp21,Pus7,Pfk,Sply,Mtl,RpL7A
GO:0005737	cytoplasm	1.37842822787634e-71	-163.162597717829	4500	696	0.629864253393665	1105	11940	43043,33629,36404,41972,43749,34618,53585,40581,4379919,33526,46260,35341,35748,250735,37304,31607,38931,36743,32878,42632,40336,5740715,38427,35940,35174,42061,32133,41321,40272,36757,34338,34136,39476,32330,49297,35933,31629,53546,31588,43319,46059,32970,36060,32483,33710,40080,34505,37809,42863,38160,34149,34646,41080,31006,34969,39817,41993,34479,34619,43039,43722,45329,43944,39485,41374,40554,39726,40155,34411,43958,46038,43288,39065,36110,36908,44543,45525,40192,33025,39829,34648,31697,34999,31746,37378,43938,41959,32990,40687,42297,42826,42861,7354380,35970,33397,43747,40179,37345,59151,38987,40204,34747,42793,42939,41852,35342,39450,39484,32936,48571,36683,39855,42004,33107,35145,41179,38410,32081,326148,35292,33418,39547,34872,42434,37875,36829,43268,32789,36581,41205,41864,34069,8674030,32518,42695,42029,32946,32640,34707,246652,35681,38224,33231,32461,31902,36308,34521,33934,37419,36699,39244,36697,43521,42872,32677,32352,41157,33390,36640,33200,39613,43864,34096,36706,41587,35540,36279,36041,31359,42693,32396,32009,31760,35842,37292,32152,42341,36492,34996,32217,252671,32239,31016,42867,37235,38400,34066,31512,2768881,42508,36565,35199,40188,31950,36576,40947,33470,31589,48971,32367,42866,36951,35234,43798,35554,42808,43102,37922,53577,42253,39424,36031,42620,34109,31441,42759,39720,32358,32740,33777,42003,31904,37128,32094,41532,39408,37246,37337,32328,40346,44007,36545,31762,31897,3354888,32604,32334,37228,33852,46069,39845,35130,34309,41838,40269,31154,31957,33753,45233,41709,33237,50417,32645,2768965,41066,41174,33692,41067,31194,37618,37430,40396,39143,33711,41797,45278,40937,44207,319033,32595,40060,33256,34176,41029,43913,41480,36841,39198,38852,40862,35931,31255,39460,45249,39377,35480,40390,38151,38059,35988,3771877,31145,43081,44438,36015,39075,40683,32458,2768940,43808,32314,3885575,42446,36406,7354399,34315,35417,40003,31524,38103,3772100,33162,34329,37589,36109,43444,31543,43344,40162,41673,117369,3355130,39989,37335,50133,43449,43350,36996,43772,41309,40946,41845,42973,38656,33932,39132,45325,44702,49895,34196,31716,33182,42842,40623,43594,32948,42283,31382,43737,318878,32584,31263,45012,31295,32125,32609,34155,31630,42663,42588,59215,38864,53581,40178,32407,42462,31309,31944,34264,42291,32321,34276,38463,31800,38046,32987,42587,34897,40305,38369,34954,40451,43978,33847,40944,44010,32796,41120,39430,44014,37798,41745,34924,3355181,32435,36491,49779,33573,48450,40221,32532,41149,42428,43829,36784,31450,42282,38447,34316,33402,32049,39858,31907,39850,59247,33937,42470,33351,34256,38017,34354,37165,319048,42880,43447,39034,3355144,46456,34446,33721,39950,53565,32624,39284,34881,246653,32119,39168,36232,35728,39478,31001,41592,34893,43506,37565,32215,5740593,34106,35215,42499,36462,38343,34313,3355069,32938,41896,33863,37617,44059,40996,36953,33386,39899,318249,36386,36311,31789,34114,39219,35044,40610,37787,33835,34526,38599,45959,31557,38221,36782,41033,41824,33918,33461,39204,43038,38428,38963,39957,31166,41432,38605,35047,38413,33214,37784,39594,47762,40694,36508,36270,42127,31228,37517,39776,41868,5740185,46040,43831,39130,32922,32446,34736,44233,31641,42586,42930,32410,48448,43725,38169,40670,31582,40686,45269,32434,31245,8674098,41433,41269,326158,37141,53567,35016,34665,34425,7354420,31553,41744,45268,318135,36727,41636,36922,43481,39026,42647,44978,41087,246386,38363,38490,39085,33377,36536,3772012,38176,32732,35989,43168,37214,38909,36564,46121,45360,36262,35279,39102,39828,40671,32676,41866,36299,33024,37071,36851,43169,40431,3355089,41158,37635,2768920,38208,33348,37445,3772221,31150,42828,39610,40229,38748,44291,37962,41339,32478,36488,31701,36252,34993,31340,39251,34433,41718,34754,40653,39066,41910,40489,41079,41807,33499,35500,37728,38959,318977,35139,32962,40270,41919,37780,35420,39041,41350,32436,41646,34420,31581,31738,41862,3354925,45683,47218,38378,32680,39659,53473,3355150,31347,33137,33504,41597,43673,39234,38961,44750,38150,42850,37931,35586,35189,31613,32292,35761,40434,36587,35311,31816,35995,38182,5740599,37188,41930,41311,34441,38385,31695,42515,41200,42590,37580,251430,37628,36804,42396,36856,53578,40848,47219,34126,43571,35758,8673970,326189,46415,36546,36507,37734,43192,35795,47877,35478,31030,43562,32453,8674019,41152	CG10425,RpL40,Mos,Mst89B,faf,Tom70,Debcl,Karybeta3,CG17698,toc,ND-SGDH,cad,CG8728,fdl,tapas,Pink1,Arl5,tun,shop,lqfR,park,Ufm1,armi,Rab32,CG10470,mRpS11,Hsc70-3,Tengl4,ND-39,CG8314,Pen,CG7840,CG11267,CG9941,SERCA,shrb,CG4557,CG3021,RpL7A,Mtl,Sply,Ranbp21,Pfk,Gmap,eIF3i,Sfxn2,Stam,CG3803,Sec10,Ptp61F,RpS13,crok,Iru,Vsp37A,cact,CG4842,CG14894,EMC3,CG6766,RpS27,CG1774,RpL12,sbr,Syx13,Exd2,tub,CG15715,SREBP,Cdk1,spag,Phb2,l(3)mbt,UGP,trsn,ste24a,enc,eIF4E1,CG14183,Rab10,TyrRS,bru1,ND-MNLL,Prosbeta4,Traf6,Prosalpha3,cl,CG5903,parvin,RpL13A,nos,CG13601,GatB,CG42375,Pdk,Uch,sip3,RhoGDI,exu,mRpL36,GAPsec,CG7328,ND-B22,CG10254,Ppox,Tm1,Pomp,Hip1,RpS4,ND-18,heph,CG11807,Prosbeta6,Sdhaf3,Dd,mRpL13,trbd,PIG-C,Tim8,CG31523,pr,Rab5,26-29-p,mol,CG5412,cN-IIIB,CG7997,CG5880,scu,SmydA-1,CG8507,Surf4,CG7115,CG17931,CCT6,vret,CCT3,Grip84,r,DnaJ-H,CG30496,mEFTu2,CG8001,Tspo,HDAC6,Gga,CCT5,piwi,cup,Gyg,Arf51F,APP-BP1,Xpc,Vps16B,CG5510,Nprl2,AMPdeam,CG9399,AIF,ND-B15,CG11562,CG9425,RpL10,Cka,SRPK,grsm,EcR,GalT1,Pka-R2,cib,Dcr-1,nmdyn-D6,Imp,Trxr-1,Lnpk,RpS18,wisp,Vha13,cbs,Cyt-c-p,Tomosyn,X11L,Coq8,SkpA,CG6178,RpL11,CG17746,r2d2,AgmNAT,CG9132,CG7009,eIF3m,gammaTub37C,Gabat,ATPsyndelta,RpS23,CG3223,colt,dx,Atpalpha,yl,p38a,Prosalpha5,CG10189,ND-49,Pld,SdhD,CG5028,Nurf-38,Jafrac2,Mekk1,CG10638,Etf-QO,PyK,PAPLA1,Cdk7,ATPsynCF6,fwe,ben,ND-24,Coq6,Dhfr,LysRS,GstE11,Uba5,Aos1,CG10418,Rep,CG11110,Nadsyn,CG9391,Coq7,Rpn13,ND-75,RpS28b,rl,Fur2,CG11134,SdhA,ND-51,ATPsynG,Rpn12,Grip71,RpS2,mRpS10,CG5969,Edem1,alpha-Man-Ia,tkv,capt,foxo,cold,Neb-cGP,Axs,AsnS,osk,nmdyn-D7,Cf2,ScsbetaA,pn,CycB,RpL29,CG32441,ATPsynB,Scox,CG3631,csw,CG2678,ND-23,Rrp40,Cyp1,RpL26,Pex12,Agpat2,CG9773,Gk1,CG4860,Parp16,Rbfox1,CG7716,CG10055,alc,Ugalt,Wbp2,eEF1beta,yps,Atf6,COX8,Herc4,Ptpmeg,RpL31,Adh,CG14817,CG5116,mEFTu1,Vamp7,Hsp26,Rga,Top1,Pp2A-29B,gw,up,CG33977,Pi3K92E,mRpL18,CG17454,CG4598,CG2201,mus304,Shmt,Usp10,Pmi,galectin,RpL13,RpS24,whd,CG14516,raptor,CG5003,cyc,Lkb1,Desat1,lt,TrpRS-m,rig,CG13551,Rpn2,mino,RhoGAP54D,ABCD,SelR,CG2767,ATPsynO,CG11089,mad2,CG11070,CG6767,lin,Vha36-1,Marf1,PrBP,sws,mRpL10,LSm3,Sccpdh1,RpS7,Tao,GatA,CHOp24,CG1890,CG31674,Prosalpha4,fs(1)Ya,Vha68-2,CG3939,Tango10,CG9981,CG17294,Cht11,Dph5,mRpL35,Arts,Mcad,Gclc,CG8004,CG14408,CG17270,dnc,Naxe,Gdi,ATPsynD,NFAT,Mtpalpha,CG10863,Crag,mRpL17,AP-1-2beta,Mitofilin,UK114,Pka-R1,CG11486,twe,RpLP0,Plap,Pfas,PIG-H,Pgm1,ari-1,RpL34b,tral,sol,Nap1,ATPsynE,CycE,kl-2,opm,cnn,PpD3,CG17593,Dip-B,Clc,CG8974,CG8199,Stat92E,ATPsynbeta,CysRS,CG3309,NP15.6,Scsalpha1,CG4594,sau,Klp10A,Mo25,Ptpmeg2,spd-2,Zwilch,cort,RpS30,Eno,Aldh,Pdk1,CG5734,Mctp,TBCC,twin,Pglym78,smg,RpL38,CanB2,CG6094,Rtnl1,UQCR-Q,bor,Pp2B-14D,chrb,Su(H),CG46385,bif,CG6707,Sod3,Gapdh1,ste14,CG4293,CG31342,Uxt,IntS11,CG10344,Aven,ND-MWFE,CG12375,Pax,Sec15,Pex13,CG12093,yip2,CG17691,Pfrx,AOX3,stai,blw,RpL30,DppIII,l(2)k01209,GlyP,Nc73EF,mRpS21,muskelin,wash,otu,CG8475,Blos4,CG15141,Ubc6,CG4882,eIF4A,RpL9,CHMP2B,mts,Rbcn-3A,Gk2,Got1,CG8112,Mf,COX5B,Pgk,CG8009,bam,CycJ,Unr,Edc3,Actn,COX5A,shep,dl,PHGPx,RpLP1,Thiolase,RecQ5,Fkbp59,Sec23,Roe1,ERp60,alt,tko,Synj,PDCD-5,Atg4b,UQCR-11,cype,CG11077,alphaTub67C,CG32536,RpL37a,CG31729,fray,CG4586,Idh3b,REPTOR,CG14407,CkIIalpha,Med,stet,Pi4KIIalpha,PpV,CG2911,Prosbeta5,ND-B18,Seipin,CanA-14F,Kyat,Irp-1B,CG31759,Atg7,larp,Cse1,bun,Wdfy2,CG42376,Efr,Afti,cathD,CG32640,Cdk5,CG32473,CG6967,alph,CG5026,Pfdn5,Tom40,Rel,GstT2,CG32485,Chd64,aay,CG4238,Echs1,CG17768,Iml1,Ankle2,CG1827,PIG-P,Fkbp12,Nmt,O-fut1,Pfdn2,shu,S2P,COX4,Uch-L5,GluRS-m,CG14671,CG4872,Trs33,Smyd4-4,CG17068,EMRE,RpS15,RpL34a,CG7414,mRpS5,Kap-alpha3,EMC8-9,squ,RpL23A,mRpL48,Acox57D-p,sea,mRpL16,Rpt2,mop,Pex23,velo,Idh,egg,cu,Grip128,ATP8A,bys,wal,grp,yin,Sod1,STUB1,Abi,RpL24,PEK,Pdxk,Acyp2,mael,Prosbeta3,RpS5b,Ts,CG1344,levy,Exo70,mRpS23,Ugt36E1,Naa20A,isoQC,spn-E,Pym,Cul2,Argk,GCC88,dob,Droj2,RpS27A,Marf,Smox,SerRS-m,Maf1,milt,RpS14a,ND-30,CG4880,Tak1,SP1029,AGO3,CG2938,l(1)G0196,CG9643,CG7488,dco,Blos2,Cbl,Ady43A,CG9186,Atg6,ATPsynF,CG9436,CG10561,RpL17,CG1640,ACC,P5CDh1,SelD,Arpc2,Moe,GstT1,Pex10,pgc,Topors,glob1,Fdh,Grip75,Girdin,CG10932,SNF4Agamma,RpS29,Cchl,RpS16,pen-2,RpL23,krimp,CG4390,CG8311,Jafrac1,alphaTub84B,RpS14b,Snx6,Sry-alpha,CG8726,CG40472,Adi1,Fer1HCH,Cp1,CG33156,apt,CG5447,Gasz,tws,gus,Sec22,CG7920,PPYR1,mtTFB1,CG9393
GO:0043229	intracellular organelle	1.57056219907658e-57	-130.795916656815	5391	750	0.678733031674208	1105	11940	42696,42550,36536,3772012,38176,32732,43168,35989,38490,38363,44978,41087,36830,39102,35279,45360,36564,40378,34550,41269,41433,40030,34595,32434,31245,40686,45269,36922,43481,7354420,31553,34425,41744,318135,45268,36727,53567,43718,35016,31967,326158,41339,32725,32478,42726,36488,31701,35684,37962,34953,41562,38748,44291,31150,39610,40229,40653,34754,35380,31499,34433,31340,39251,36252,34993,36851,43169,40431,33033,31594,36299,33024,37071,41866,40671,40035,8674075,31597,34565,39828,38208,33348,37445,3772221,31149,2768920,41158,35330,41032,41780,37635,3355089,38378,32680,3354925,41862,45683,47218,34420,31581,31558,31738,43856,32436,37931,39234,38150,44750,33441,41597,43673,3355150,31347,37728,41807,33499,39096,3355132,40790,40489,41079,36017,41350,41919,40270,34793,36380,37780,34516,31773,318977,35139,8673970,47219,34126,318206,40848,31357,34788,41351,36856,8674019,41152,31030,43562,36546,36507,43192,37734,47877,35795,37147,35478,33442,326189,46415,38182,5740599,2768848,37188,41396,48903,40434,35311,31816,31613,32292,38914,32846,33259,251430,37628,40669,36804,42590,37580,31044,41855,39133,43867,31881,34441,42515,41200,31695,38385,40141,3355181,32435,36491,34924,41745,40684,41495,36107,37798,42825,34877,43829,31450,32532,37481,41149,42428,40221,42342,49779,33573,31869,32987,38228,34897,42587,38046,41526,37164,32881,34276,31800,32071,32796,41120,42177,39430,35742,40451,43978,43093,40944,38369,34954,34881,246653,53565,39394,33721,39950,42880,43447,3355144,39034,33837,34446,3772477,46456,37565,32215,5740593,34106,35215,42499,36462,43506,34893,31001,32119,39168,36232,35728,39478,39850,59247,39858,43070,34316,33402,32049,42282,38447,44205,31187,34354,37165,44900,38017,42470,39689,34256,41033,33918,41824,38599,45959,38221,36782,40610,3772091,37787,33835,34526,31429,31139,38428,43038,31741,33461,39204,32762,40934,3355069,34313,44005,44027,39899,318249,36311,318996,36953,44059,37617,41334,40514,33863,39130,34736,32446,32922,43831,42661,41965,37411,46040,39776,34275,5740185,32410,48448,43725,40670,38169,42586,42930,31641,41973,37601,39594,37784,33214,43099,38413,40092,38605,34377,41432,35047,39957,44409,31166,37517,40860,30971,42127,31228,31010,36508,36270,40694,41532,31904,32740,32282,42003,33777,32358,36920,3354888,40830,32604,44007,35560,36545,31762,37237,31897,37246,37337,39408,42866,36951,43798,39770,32367,43952,43439,39904,41108,31950,41952,36576,33470,48971,40716,41524,31441,39720,42759,31027,36031,42620,34109,43102,42808,53577,37922,35119,35554,33044,32595,40060,33256,34176,319033,33711,41797,40937,317878,44207,37430,39143,40396,36841,41480,39198,38852,43398,42128,43913,45881,39522,41029,40269,41838,31154,31957,34309,46069,35130,32323,37926,37228,33852,37618,43459,41174,44160,33692,41067,31194,318572,32645,41066,45233,33753,41709,50417,41673,40162,34329,37589,36109,43344,41860,40003,31524,3772100,41721,41309,43772,43350,50133,43449,117369,41801,31362,3355130,37335,39989,31145,38648,44438,38059,38151,40390,35988,39377,39460,35480,36541,3771934,40862,31255,35931,36406,34315,7354399,3885575,2768940,43808,32314,36015,37296,40683,32458,38159,42588,32609,44544,34292,34155,45012,36728,34264,31268,42291,32321,31743,31944,40178,42462,31309,42758,59215,37429,31361,38864,53581,33182,38360,34196,31716,39091,35963,45325,44702,49895,39374,41845,38656,33932,43737,32584,31263,42283,31382,43594,47186,32948,42842,40696,36118,40623,41321,34338,40272,36757,34136,43556,32133,35174,42061,35940,42983,31588,43319,46059,38969,32970,53546,38478,35933,31629,45739,35369,39476,49297,35748,35686,35262,34618,53585,4379919,33526,40581,35341,46260,37422,41000,38613,43043,33629,326153,40336,5740715,38427,36743,32878,42632,250735,31607,37304,44889,38931,48445,45525,40192,33025,34648,31697,41788,36110,36908,43433,44259,34411,46038,43288,41374,40554,40155,42861,35970,7354380,34611,41959,32990,40687,42826,42297,34999,38958,37378,37809,38160,34149,43927,34505,37484,31602,32483,43166,40080,12798231,41014,45329,38090,43944,42743,43039,34619,192506,43722,43739,41993,34479,31006,41941,39428,32241,41205,40415,43268,32789,31902,38224,38795,41891,33231,34962,3772329,32946,35681,38799,34069,35027,42695,48571,39855,42939,41852,34080,39484,35342,39450,32936,34747,43747,59151,37345,42434,326148,35292,32081,39547,33418,32167,33294,34872,33107,35145,38410,41179,42004,32239,31016,35485,42867,42341,36492,34996,32217,33226,31760,35842,37292,34066,38693,36565,2768881,35199,39552,40188,33864,38400,37235,37407,35122,41157,36640,33390,33200,39613,32677,53439,36699,36697,42872,43521,34521,31004,33934,32396,42693,32009,36279,35540,37562,43864,34096,36706,31496	HP1c,E2f1,Echs1,CG17768,Iml1,Ankle2,PIG-P,CG1827,Chd64,CG32485,Tom40,Rel,Nup62,Uch-L5,COX4,shu,O-fut1,Hr78,RfC38,Irp-1B,Kyat,not,esc,ND-B18,Seipin,CG2911,Prosbeta5,CG6967,alph,CG42376,Efr,Wdfy2,Afti,CG32640,cathD,Cdk5,larp,pygo,Cse1,Psf3,CG31759,cu,CG8611,Grip128,Ublcp1,ATP8A,bys,CG1602,egg,EndoGI,mbo,velo,Idh,mRpL16,mop,Pex23,PEK,RpL24,del,lin-52,STUB1,yin,Sod1,wal,grp,RpS15,RpL34a,CG7414,l(1)G0004,APC7,Smyd4-4,CG17068,EMRE,Trs33,CG14671,Sgf11,CG42526,CG3226,mre11,GluRS-m,RpL23A,mRpL48,Acox57D-p,sea,trr,squ,Kap-alpha3,Cen,hb,BigH1,EMC8-9,mRpS5,ND-30,CG4880,Maf1,SerRS-m,milt,RpS14a,RpS27A,Marf,Spx,Smox,nej,dob,ATPsynF,Blos2,CG9186,Ady43A,insv,CG7488,dco,AGO3,CG2938,levy,RpS5b,Ts,CG3437,CG14464,TfIIFalpha,mael,Prosbeta3,Orc6,GCC88,spn-E,isoQC,Arpc1,stil,Pym,YL-1,Trf2,mRpS23,Ugt36E1,CG40472,RpS14b,Snx6,Tlk,alphaTub84B,Xpac,CG16865,CG17187,CG8311,mtTFB1,CG9393,Sec22,CG7920,Cp1,CG33156,CG5447,apt,tws,Gasz,Ntan1,gus,Elba2,Adi1,Fer1HCH,Pex10,pgc,mute,Topors,CG6813,l(3)73Ah,P5CDh1,Arpc2,Moe,RpL17,CG1640,MED24,Bx,Clp,pen-2,RpL23,Snm1,krimp,Cchl,RpS16,mus81,CG6276,Ubc4,Atf3,Aladin,Grip75,SNF4Agamma,RpS29,CG10932,Girdin,asf1,kl-2,opm,cnn,CycE,ATPsynE,Atu,CG10038,Caf1-105,Nap1,Ndc1,Rnmt,ATPsynbeta,CG3309,CG8974,HmgD,CG8199,Stat92E,Clc,Nup58,PpD3,CG17593,mxc,AP-1-2beta,CG12018,UK114,Mitofilin,mRpL17,CG17202,Jabba,Usp39,Mtpalpha,Crag,Kap3,ari-1,RpL34b,Ssdp,tral,Cul1,RpLP0,Plap,jigr1,PIG-H,CG11486,twe,Su(H),CG46385,bor,thoc6,Rtnl1,UQCR-Q,twin,Pglym78,RpL38,smg,lid,CG6094,snRNA:U4:38AB,CanB2,CG10344,Aven,ND-MWFE,CG12375,Pax,Sec15,Pex13,IntS11,Uxt,CG4293,bif,CG6707,Sod3,Gapdh1,ste14,spd-2,Zwilch,Mo25,CG11902,CG4594,sau,Klp10A,NP15.6,Scsalpha1,spen,wapl,CG5734,Mctp,Larp7,Pdk1,RpS30,CG12301,Aldh,CG8112,COX5B,Mf,CHMP2B,mts,Gk2,Got1,Ubc6,snRNA:U12,CG4882,eIF4A,RpL9,ovo,CG14814,CycJ,bam,CG2129,Pgk,CG8009,e(y)1,Taf7,CG17691,yip2,NHP2,sbb,Nc73EF,mRpS21,wash,CG31875,l(2)k01209,RpL30,blw,Ugt35A1,Mes2,stai,alphaTub67C,CG31729,RpL37a,CG32536,CG11077,CSN6,Bin1,CG4266,cype,PDCD-5,brwl,UQCR-11,CG14407,CkIIalpha,Med,Pi4KIIalpha,stet,Idh3b,REPTOR,CG4586,Mat89Ba,RYBP,RecQ5,Thiolase,RpLP1,CG4730,PHGPx,rept,shep,Utx,COX5A,dl,Edc3,Cbp80,Actn,Synj,MAGE,G9a,alt,tko,Mybbp1A,Roe1,ERp60,Sec23,Aos1,LysRS,ND-24,CG1622,Dhfr,Coq6,ben,tef,rl,bcd,Fur2,Coq7,Bap170,Rpn13,ND-75,EloC,RpS28b,Rep,CG11110,CG10418,p38a,Prosalpha5,ND-49,elg1,yl,MED20,yem,CG7728,HP1e,ATPsyndelta,msps,RpS23,colt,Atpalpha,Hat1,pps,Cdk7,fwe,ATPsynCF6,Rbf,Etf-QO,PyK,PAPLA1,CG5028,SdhD,Jafrac2,Nurf-38,tos,Pld,CG11710,Cyp1,RpL26,Pex12,Agpat2,Rrp40,Scox,CG3631,CG2678,Nxf3,ND-23,RpL29,ATPsynB,CG32441,Parp16,CG4860,Rbfox1,CG7716,wdn,CG7655,Gk1,ix,Spt20,CG9773,CG5969,mRpS10,Edem1,alpha-Man-Ia,RpS2,ATPsynG,Grip71,CG11164,CG3511,SdhA,ND-51,CycB,Cisd2,nmdyn-D7,sw,Cf2,ScsbetaA,pn,CG31053,Axs,osk,capt,tkv,foxo,Neb-cGP,Lkb1,cyc,RpL13,RpS24,whd,CG5003,Fkbp39,mus304,Shmt,Pmi,RpII140,SelR,ABCD,mino,CG13551,Rpn2,Desat1,CycC,Tip60,lt,rig,TrpRS-m,CG14817,scny,mEFTu1,Ptpmeg,Herc4,COX8,RpL31,yps,Wbp2,Atf6,CG13344,cana,CG10055,Ugalt,alc,mRpL18,CG4598,CG17454,CG33977,Pp2A-29B,gw,up,Vamp7,CG9143,Rga,Top1,CG2199,mRpL35,CG9981,Hnf4,zf30C,CG17294,Vha68-2,CG8204,Gdi,crm,ATPsynD,NFAT,CG10959,Naxe,CG8004,CG17270,dnc,DNApol-epsilon255,Arts,Sgf29,dgt4,Mcad,Gclc,mRpL10,CG2162,PrBP,sws,Nf-YA,Non1,lin,Vha36-1,Marf1,vers,ATPsynO,mad2,CG11070,CG1890,Prosalpha4,fs(1)Ya,GatA,CHOp24,RpS7,mus205,Tao,LSm3,MED27,psq,Sccpdh1,Tengl4,Pen,ND-39,CG8314,CG7840,CG15525,Hsc70-3,CG10470,mRpS11,Rab32,Trf4-2,RpL7A,Mtl,Sply,Pus7,Ranbp21,CG3021,Rcd5,shrb,CG4557,SuUR,CG9265,CG11267,SERCA,CG8728,Orc1,CG10631,Tom70,Debcl,CG17698,toc,Karybeta3,cad,ND-SGDH,ASPP,CG9684,Uev1A,CG10425,RpL40,tho2,park,Ufm1,armi,tun,shop,lqfR,fdl,Pink1,tapas,ph-d,Arl5,Acph-1,eIF4E1,CG14183,Rab10,bru1,ND-MNLL,jvl,trsn,ste24a,Sirt7,nbs,Cdk1,Phb2,l(3)mbt,Exd2,tub,SREBP,GatB,Pdk,CG42375,escl,CG5903,parvin,RpL13A,CG13601,nos,Prosbeta4,mtrm,Prosalpha3,CG3803,Ptp61F,RpS13,fal,Stam,CG4021,CG3198,Gmap,Sld5,Sfxn2,snRNA:U4atac,Cenp-C,RpL12,hng3,sbr,cnc,RpS27,CG6766,CG5986,CG1774,awd,CG14894,EMC3,Vsp37A,Rbf2,CG10654,CG4404,CG8507,Rpb8,CG5880,scu,Gga,CG8001,Neos,obe,Tspo,CG17328,Chrac-14,Grip84,mEFTu2,MED4,CG7115,CG12288,vret,heph,Prosbeta6,Ppox,Tm1,SmE,RpS4,Pomp,Hip1,ND-18,ND-B22,sip3,mRpL36,exu,CG5412,CG31523,pr,Tim8,26-29-p,Rab5,Lsm12,Tfb4,mol,Dd,mRpL13,PIG-C,trbd,Sdhaf3,Coq8,SkpA,d4,CG6178,Vha13,cbs,Cyt-c-p,Tomosyn,lwr,Trxr-1,Lnpk,RpS18,r2d2,CG6610,eIF3m,CG9132,gammaTub37C,Ptip,Gabat,Arpc4,CG17746,RpL11,Hmg-2,CG10336,CG9399,ND-B15,AIF,CG11562,CG9425,Nprl2,pont,Arf51F,Xpc,CG5510,Vps16B,piwi,CG13366,cup,nmdyn-D6,Dcr-1,Imp,GalT1,EcR,qkr58E-2,RpL10,Cka,SRPK,IntS6
GO:0043226	organelle	1.13539332370692e-55	-126.51520098306	5470	753	0.681447963800905	1105	11940	36804,40669,37628,251430,33259,41855,31044,42590,37580,43867,39133,41200,38385,31695,42515,34441,31881,2768848,37188,5740599,38182,41396,31816,35311,40434,48903,32846,32292,38914,31613,41152,8674019,43562,31030,35478,37147,35795,47877,37734,43192,36546,36507,46415,33442,326189,8673970,34126,47219,31357,40848,318206,36856,41351,34788,41350,36017,34516,31773,37780,36380,34793,41919,40270,35139,318977,37728,40790,3355132,41807,39096,33499,41079,40489,37931,33441,44750,38150,39234,43673,41597,31347,3355150,32680,38378,47218,45683,41862,3354925,31558,31738,31581,34420,32436,43856,3772221,37445,38208,33348,2768920,31149,37635,41780,35330,41032,41158,3355089,31594,33033,40431,43169,36851,37071,33024,36299,41866,40671,39828,34565,31597,8674075,40035,35380,34754,40653,34433,31499,39251,31340,34993,36252,31701,36488,42726,32725,32478,41339,41562,34953,37962,35684,44291,38748,40229,39610,31150,43481,36922,318135,36727,45268,41744,31553,34425,7354420,35016,43718,53567,326158,31967,34595,41433,40030,41269,31245,32434,45269,40686,35279,36830,39102,45360,36564,34550,40378,35989,43168,32732,38176,3772012,36536,42696,42550,38490,38363,41087,44978,40860,37517,31228,31010,42127,30971,36270,36508,40694,43099,33214,39594,37784,38413,35047,41432,40092,38605,34377,31166,44409,39957,40670,38169,43725,48448,32410,42930,42586,41973,31641,37601,34736,32446,32922,39130,43831,37411,46040,41965,42661,5740185,34275,39776,318996,36311,318249,39899,36953,41334,44059,37617,33863,40514,32762,3355069,40934,44005,34313,44027,43038,38428,39204,33461,31741,33918,41824,41033,36782,38221,45959,38599,33835,34526,37787,3772091,40610,31139,31429,31187,37165,34354,41035,44900,38017,34256,39689,42470,59247,39850,43070,39858,32049,34316,33402,44205,38447,42282,42499,36462,34106,35215,5740593,37565,32215,43506,34893,31001,39478,35728,36232,39168,32119,34881,246653,39394,53565,39950,33721,36597,46456,34446,3772477,3355144,33837,39034,43447,42880,39430,42177,41120,32796,32071,40944,43093,43978,40451,35742,34954,38369,34897,42587,32987,38228,31869,38046,32881,37164,41526,31800,34276,31450,43829,34877,42428,41149,32532,37481,42342,40221,33573,49779,32435,36491,3355181,40141,34924,36107,41495,40684,41745,42825,37798,31263,32584,43737,31382,42283,32948,47186,43594,40623,36118,40696,42842,38360,33182,31716,35963,39091,34196,39374,49895,44702,45325,33932,38656,41845,42291,32321,34264,31268,36728,31944,31743,42758,31309,40178,42462,53581,38864,59215,37429,31361,42588,38159,34155,32609,34292,44544,45012,34315,7354399,36406,3885575,43808,32314,2768940,32458,40683,37296,36015,38648,44438,31145,35988,38059,38151,40390,36541,35480,39460,39377,31255,40862,35931,3771934,41309,43772,41721,43350,43449,50133,37335,39989,3355130,31362,41801,117369,41673,40162,43344,36109,37589,34329,41860,3772100,31524,40003,43459,37618,41067,318572,31194,41174,33692,44160,41066,32645,50417,45233,33753,41709,31957,31154,40269,41838,34309,46069,35130,33852,37228,32323,37926,38852,39198,41480,36841,43398,45881,43913,42128,41029,39522,33256,34176,40060,32595,33044,319033,44207,40937,317878,41797,33711,39143,40396,37430,39720,42759,31441,41524,34109,42620,36031,31027,53577,37922,43102,42808,35554,35119,43798,36951,42866,32367,39770,39904,43439,43952,33470,48971,40716,36576,31950,41952,41108,32604,40830,3354888,31897,37237,31762,35560,36545,44007,37337,37246,39408,41532,31904,42003,33777,32740,32282,36920,32358,32009,42693,32396,35540,36279,31496,36706,34096,37562,43864,39613,33200,36640,33390,41157,32677,53439,43521,42872,36697,36699,33934,31004,34521,33864,40188,35199,2768881,36565,39552,34066,38693,38400,37235,35122,37407,35485,42867,31016,32239,32217,34996,36492,42341,33226,37292,35842,31760,38957,42434,34872,33294,39547,33418,32167,32081,35292,326148,38410,41179,35145,33107,42004,39855,48571,32936,35342,39450,39484,34080,41852,42939,34747,37345,59151,43747,31902,33231,41891,34962,38224,38795,35681,38799,32946,3772329,42695,35027,34069,32241,39428,41941,40415,41205,32789,43268,42743,38090,43944,45329,43722,192506,43039,34619,34479,41993,43739,31006,34149,38160,37809,37484,34505,43927,40080,43166,32483,31602,12798231,41014,7354380,35970,42861,34611,42826,42297,40687,32990,41959,37378,38958,34999,41788,31697,34648,33025,40192,45525,44259,43433,36110,36908,46038,43288,34411,40155,40554,41374,38427,5740715,40336,326153,32878,42632,36743,48445,38931,44889,31607,37304,250735,35262,35686,35748,37422,46260,35341,40581,4379919,33526,53585,34618,38613,41000,33629,43043,38969,32970,46059,43319,31588,38478,53546,31629,35933,49297,35369,39476,45739,34136,40272,34338,36757,41321,32133,43556,42061,35174,42983,35940	krimp,Snm1,RpL23,pen-2,Clp,CG6276,mus81,Cchl,RpS16,Atf3,Ubc4,RpS29,Girdin,CG10932,SNF4Agamma,Grip75,Aladin,mute,Topors,pgc,Pex10,CG6813,Moe,Arpc2,P5CDh1,l(3)73Ah,Bx,CG1640,MED24,RpL17,CG9393,mtTFB1,CG7920,Sec22,gus,Ntan1,Gasz,tws,apt,CG5447,Cp1,CG33156,Fer1HCH,Elba2,Adi1,CG40472,Snx6,RpS14b,Xpac,alphaTub84B,Tlk,CG8311,CG17187,CG16865,GCC88,Orc6,YL-1,Trf2,Pym,stil,Arpc1,spn-E,isoQC,Ugt36E1,mRpS23,levy,TfIIFalpha,CG14464,RpS5b,CG3437,Ts,Prosbeta3,mael,ATPsynF,insv,Ady43A,CG9186,Blos2,dco,CG7488,CG2938,AGO3,CG4880,ND-30,RpS14a,milt,SerRS-m,Maf1,Spx,Smox,Marf,RpS27A,dob,nej,sea,Acox57D-p,RpL23A,mRpL48,squ,trr,EMC8-9,BigH1,Cen,hb,Kap-alpha3,mRpS5,APC7,l(1)G0004,CG7414,RpL34a,RpS15,EMRE,CG17068,Smyd4-4,Trs33,CG14671,GluRS-m,mre11,CG3226,CG42526,Sgf11,del,RpL24,PEK,STUB1,lin-52,Sod1,yin,grp,wal,bys,ATP8A,Ublcp1,CG8611,Grip128,cu,mbo,EndoGI,egg,CG1602,Idh,velo,Pex23,mop,mRpL16,alph,CG6967,CG32640,Cdk5,cathD,Afti,Efr,Wdfy2,CG42376,Cse1,pygo,larp,CG31759,Psf3,esc,Kyat,not,Irp-1B,Seipin,ND-B18,Prosbeta5,CG2911,COX4,Nup62,Uch-L5,shu,O-fut1,RfC38,Hr78,CG1827,PIG-P,Ankle2,Iml1,CG17768,Echs1,HP1c,E2f1,Chd64,CG32485,Rel,Tom40,MAGE,Synj,tko,Mybbp1A,alt,G9a,ERp60,Roe1,Sec23,CG4730,RpLP1,RecQ5,Thiolase,PHGPx,dl,COX5A,rept,shep,Utx,Actn,Cbp80,Edc3,Pi4KIIalpha,stet,Med,CkIIalpha,CG14407,REPTOR,Idh3b,Mat89Ba,CG4586,RYBP,CG31729,RpL37a,CG32536,alphaTub67C,CG11077,CG4266,cype,Bin1,CSN6,UQCR-11,brwl,PDCD-5,CG31875,wash,mRpS21,Nc73EF,l(2)k01209,Ugt35A1,RpL30,blw,stai,Mes2,e(y)1,CG17691,Taf7,NHP2,yip2,sbb,bam,CycJ,CG8009,Pgk,CG2129,COX5B,Mf,CG8112,Got1,Gk2,mts,CHMP2B,eIF4A,RpL9,CG4882,snRNA:U12,Ubc6,CG14814,ovo,wapl,Mctp,CG5734,TMEM216,Larp7,Pdk1,Aldh,CG12301,RpS30,Zwilch,spd-2,CG11902,Mo25,Klp10A,CG4594,sau,spen,Scsalpha1,NP15.6,Sec15,Pex13,CG12375,Pax,ND-MWFE,CG10344,Aven,IntS11,Uxt,CG4293,ste14,Gapdh1,Sod3,CG6707,bif,Su(H),CG46385,thoc6,bor,UQCR-Q,Rtnl1,Arc2,CanB2,CG6094,snRNA:U4:38AB,RpL38,lid,smg,Pglym78,twin,tral,Ssdp,RpL34b,ari-1,Kap3,PIG-H,jigr1,Plap,RpLP0,Cul1,twe,CG11486,UK114,Mitofilin,AP-1-2beta,CG12018,mxc,mRpL17,Usp39,Jabba,CG17202,Crag,Mtpalpha,CG3309,ATPsynbeta,Rnmt,Stat92E,CG8199,CG8974,HmgD,Nup58,Clc,CG17593,PpD3,opm,cnn,kl-2,asf1,CycE,Caf1-105,CG10038,Atu,ATPsynE,Ndc1,Nap1,fs(1)Ya,Prosalpha4,CG1890,CHOp24,GatA,Tao,mus205,RpS7,Sccpdh1,psq,MED27,LSm3,CG2162,mRpL10,sws,Non1,Nf-YA,PrBP,vers,Marf1,Vha36-1,lin,CG11070,mad2,ATPsynO,ATPsynD,NFAT,Gdi,crm,CG8204,Naxe,CG10959,DNApol-epsilon255,dnc,CG8004,CG17270,Gclc,Mcad,Arts,Sgf29,dgt4,mRpL35,CG2199,CG17294,CG9981,zf30C,Hnf4,Vha68-2,CG4598,CG17454,mRpL18,CG33977,gw,up,Pp2A-29B,Top1,Rga,CG9143,Vamp7,scny,mEFTu1,CG14817,RpL31,Ptpmeg,Herc4,COX8,CG13344,Atf6,Wbp2,yps,Ugalt,CG10055,alc,cana,SelR,ABCD,RpII140,mino,Rpn2,CG13551,rig,TrpRS-m,lt,Tip60,CycC,Desat1,Lkb1,cyc,CG5003,whd,RpS24,RpL13,Fkbp39,Pmi,Shmt,mus304,Cisd2,CycB,ScsbetaA,CG31053,pn,nmdyn-D7,Cf2,sw,osk,Axs,Neb-cGP,capt,tkv,foxo,alpha-Man-Ia,Edem1,CG5969,mRpS10,RpS2,ATPsynG,Grip71,ND-51,SdhA,CG11164,CG3511,CG7716,Rbfox1,CG4860,Parp16,wdn,ix,Gk1,CG7655,CG9773,Spt20,Pex12,Agpat2,RpL26,Cyp1,CG11710,Rrp40,ND-23,CG2678,Nxf3,CG3631,Scox,ATPsynB,CG32441,RpL29,fwe,ATPsynCF6,Cdk7,pps,PAPLA1,PyK,Etf-QO,Rbf,Jafrac2,Nurf-38,CG5028,SdhD,Pld,tos,ND-49,Prosalpha5,p38a,yl,elg1,CG7728,yem,MED20,colt,Atpalpha,Hat1,RpS23,ATPsyndelta,msps,HP1e,Fur2,bcd,rl,RpS28b,EloC,ND-75,Bap170,Rpn13,Coq7,CG11110,Rep,CG10418,Aos1,LysRS,Dhfr,Coq6,ND-24,CG1622,tef,ben,Imp,Dcr-1,nmdyn-D6,EcR,GalT1,IntS6,SRPK,Cka,qkr58E-2,RpL10,CG9425,CG11562,ND-B15,AIF,CG9399,Nprl2,pont,Vps16B,CG5510,Xpc,Arf51F,cup,CG13366,piwi,Arpc4,Gabat,gammaTub37C,CG9132,eIF3m,Ptip,r2d2,CG6610,CG17746,RpL11,CG10336,Hmg-2,d4,CG6178,SkpA,Coq8,Tomosyn,Cyt-c-p,cbs,Vha13,lwr,RpS18,Lnpk,Trxr-1,Oseg1,CG5412,mol,Tfb4,26-29-p,Rab5,Lsm12,Tim8,pr,CG31523,PIG-C,trbd,mRpL13,Dd,Sdhaf3,Prosbeta6,heph,ND-18,Pomp,Hip1,RpS4,SmE,Tm1,Ppox,ND-B22,exu,mRpL36,sip3,Gga,Tspo,obe,CG17328,CG8001,Neos,mEFTu2,MED4,Grip84,Chrac-14,vret,CG12288,CG7115,CG4404,CG10654,Rbf2,Rpb8,CG8507,scu,CG5880,cnc,hng3,sbr,RpL12,CG1774,CG5986,RpS27,CG6766,EMC3,CG14894,awd,Vsp37A,RpS13,Ptp61F,CG3803,CG4021,Stam,fal,Sfxn2,Sld5,Gmap,CG3198,snRNA:U4atac,Cenp-C,CG42375,Pdk,GatB,escl,CG13601,nos,RpL13A,parvin,CG5903,Prosalpha3,mtrm,Prosbeta4,jvl,ND-MNLL,bru1,Rab10,CG14183,eIF4E1,nbs,Sirt7,trsn,ste24a,Phb2,l(3)mbt,Cdk1,SREBP,tub,Exd2,armi,Ufm1,park,tho2,shop,lqfR,tun,Acph-1,Arl5,ph-d,Pink1,tapas,fdl,CG10631,Orc1,CG8728,ASPP,ND-SGDH,cad,Karybeta3,CG17698,toc,Debcl,Tom70,Uev1A,CG9684,RpL40,CG10425,Pus7,Ranbp21,Sply,Mtl,RpL7A,Rcd5,CG3021,CG4557,shrb,SERCA,CG9265,CG11267,SuUR,CG7840,ND-39,Pen,CG8314,Tengl4,Hsc70-3,CG15525,mRpS11,CG10470,Trf4-2,Rab32
GO:0043227	membrane-bounded organelle	8.59902276919158e-46	-103.767265712413	4716	659	0.596380090497738	1105	11940	39204,31741,38428,33835,37787,3772091,40610,31139,31429,33918,41033,36782,38221,45959,38599,41334,37617,40514,318996,36311,318249,39899,36953,34313,44005,44027,32762,3355069,40934,41973,31641,37601,38169,40670,43725,48448,32410,42930,42586,46040,41965,37411,42661,5740185,34275,39776,32922,34736,39130,43831,36270,36508,40694,40860,37517,31010,31228,42127,30971,35047,41432,34377,38605,40092,44409,43099,39594,37784,38413,42342,40221,33573,49779,31450,43829,34877,42428,41149,32532,37481,41495,36107,40684,41745,37798,42825,32435,40141,34924,40944,43978,43093,35742,34954,42177,39430,32796,32881,41526,31800,34276,34897,42587,32987,38228,31869,38046,31001,36232,39478,39168,32119,36462,42499,34106,5740593,37565,32215,34893,43506,39950,33721,36597,46456,34446,3772477,33837,42880,246653,34881,39394,53565,38017,44900,34256,39689,31187,37165,34354,33402,34316,44205,38447,42282,39850,43070,39858,43673,41597,31347,3355150,37931,33441,38150,44750,31558,31738,31581,34420,43856,32680,38378,45683,3354925,41862,36380,34516,31773,37780,40270,41919,35139,318977,41350,36017,41079,40489,37728,40790,3355132,33499,39096,35478,35795,37147,47877,43192,37734,36507,36546,46415,33442,326189,41152,8674019,43562,31030,31357,40848,318206,36856,41351,34788,8673970,34126,43867,39133,42515,31695,31881,40669,251430,33259,41855,31044,42590,31816,40434,48903,32846,32292,38914,37188,2768848,38182,41396,36564,34550,40378,36830,35279,39102,38363,41087,44978,32732,43168,35989,3772012,38176,36536,42550,42696,35016,43718,53567,326158,31967,43481,318135,36727,45268,41744,7354420,34425,31553,45269,40686,34595,40030,41433,41269,31245,32434,39251,31340,36252,34993,35380,31499,44291,38748,40229,39610,31150,31701,36488,32725,42726,41339,41562,34953,37962,35684,37635,41780,41032,41158,3355089,3772221,37445,33348,31149,40671,41866,39828,34565,31597,8674075,40035,31594,33033,36851,37071,36299,35681,38799,3772329,35027,34069,31902,33231,41891,34962,38224,38795,32789,43268,32241,39428,41941,40415,41205,38410,41179,35145,33107,42004,42434,33294,34872,39547,32167,33418,35292,326148,32081,34747,59151,37345,43747,39855,48571,32936,39450,35342,34080,41852,42939,37235,35122,37407,40188,39552,36565,35199,2768881,34066,38693,38400,33226,37292,35842,31760,42867,35485,31016,32239,32217,34996,42341,36492,31496,36706,34096,37562,32009,32396,42693,36279,35540,43521,42872,36697,36699,33934,34521,33200,36640,33390,41157,32677,53439,31629,35933,49297,39476,45739,38969,32970,46059,38478,53546,42061,35174,42983,35940,34136,36757,34338,40272,41321,32133,43556,32878,42632,36743,38931,44889,48445,31607,250735,38427,5740715,40336,326153,38613,41000,33629,43043,35262,35686,35748,46260,35341,37422,40581,4379919,33526,53585,34618,42826,41959,37378,38958,34999,35970,7354380,42861,34611,43288,46038,34411,40155,40554,41374,31697,34648,33025,44259,43433,36908,36110,34479,41993,43739,31006,42743,43944,38090,43722,34619,192506,40080,43166,31602,32483,12798231,41014,34149,38160,37809,34505,37484,43927,43449,50133,39989,37335,31362,3355130,117369,41801,43772,41309,41721,43350,3772100,31524,40003,40162,41673,43344,36109,43808,32458,37296,40683,36015,34315,7354399,36406,3885575,36541,35480,39460,39377,35931,31255,40862,44438,38648,31145,40390,38151,38059,42758,42462,31309,40178,53581,38864,37429,59215,42291,32321,31268,34264,36728,31944,31743,34155,32609,44544,34292,45012,42588,38159,32948,47186,43594,40623,36118,40696,42842,31263,32584,31382,42283,39374,49895,44702,45325,33932,38656,41845,38360,33182,31716,35963,39091,34196,37337,37246,39408,32604,3354888,40830,31762,37237,35560,36545,44007,33777,42003,32282,32740,32358,41532,31904,53577,37922,43102,42808,35554,35119,42759,39720,31441,41524,34109,36031,31027,39904,43439,43952,33470,40716,48971,31950,41108,43798,36951,42866,32367,39770,45881,42128,43913,41029,39522,39198,36841,41480,43398,44207,317878,40937,41797,33711,39143,40396,33256,34176,32595,33044,319033,41066,32645,50417,41709,33753,43459,37618,41067,31194,318572,33692,41174,46069,33852,37228,37926,32323,31957,31154,40269,41838,34309	CG8009,CG2129,CycJ,eIF4A,CG4882,snRNA:U12,Ubc6,CG14814,ovo,COX5B,CG8112,Got1,Gk2,mts,CHMP2B,Ugt35A1,blw,Mes2,CG31875,wash,mRpS21,Nc73EF,l(2)k01209,yip2,NHP2,sbb,e(y)1,CG17691,Taf7,Mat89Ba,CG4586,RYBP,stet,Pi4KIIalpha,Med,CkIIalpha,CG14407,REPTOR,Idh3b,cype,Bin1,CG4266,CSN6,UQCR-11,brwl,PDCD-5,CG32536,CG31729,alphaTub67C,CG11077,ERp60,Roe1,Sec23,MAGE,Synj,Mybbp1A,tko,alt,G9a,dl,COX5A,Utx,shep,rept,Cbp80,CG4730,RecQ5,Thiolase,PHGPx,Nup58,Clc,CG17593,PpD3,CG3309,ATPsynbeta,Rnmt,Stat92E,CG8199,CG8974,HmgD,CG10038,Caf1-105,Atu,ATPsynE,Nap1,Ndc1,opm,asf1,CycE,PIG-H,Plap,jigr1,Cul1,twe,Ssdp,tral,ari-1,Usp39,CG17202,Crag,Mtpalpha,UK114,Mitofilin,AP-1-2beta,CG12018,mxc,mRpL17,CG4293,Sod3,ste14,CG6707,bif,Pex13,Sec15,CG12375,ND-MWFE,CG10344,Aven,Uxt,IntS11,UQCR-Q,Rtnl1,Arc2,CanB2,CG6094,snRNA:U4:38AB,lid,twin,CG46385,Su(H),thoc6,bor,Pdk1,Larp7,Aldh,CG12301,wapl,Mctp,CG5734,sau,CG4594,spen,Scsalpha1,NP15.6,spd-2,CG11902,Mo25,dco,CG7488,CG2938,AGO3,ATPsynF,insv,CG9186,Ady43A,Spx,Smox,Marf,RpS27A,nej,CG4880,ND-30,milt,Maf1,SerRS-m,stil,YL-1,Trf2,Pym,isoQC,spn-E,Ugt36E1,mRpS23,GCC88,Orc6,Prosbeta3,mael,levy,TfIIFalpha,CG14464,Ts,CG3437,gus,Gasz,Ntan1,tws,CG5447,apt,CG33156,Cp1,Fer1HCH,Elba2,Adi1,CG9393,mtTFB1,CG7920,Sec22,Xpac,alphaTub84B,Tlk,CG8311,CG17187,CG16865,CG40472,Snx6,Atf3,Ubc4,SNF4Agamma,CG10932,Aladin,Snm1,pen-2,Clp,CG6276,mus81,Cchl,Moe,P5CDh1,l(3)73Ah,Bx,CG1640,MED24,Topors,mute,Pex10,CG6813,O-fut1,RfC38,Hr78,Nup62,COX4,Uch-L5,CG32485,Rel,Tom40,Ankle2,PIG-P,CG1827,CG17768,Iml1,Echs1,E2f1,HP1c,Cse1,pygo,larp,CG31759,Psf3,alph,CG32640,Cdk5,cathD,Afti,CG42376,Wdfy2,Efr,Prosbeta5,CG2911,esc,not,Kyat,Irp-1B,Seipin,ND-B18,Sod1,yin,wal,grp,del,lin-52,Idh,velo,Pex23,mop,mRpL16,bys,ATP8A,CG8611,Ublcp1,cu,mbo,EndoGI,egg,CG1602,EMC8-9,BigH1,hb,Kap-alpha3,mRpS5,sea,Acox57D-p,mRpL48,trr,CG14671,Trs33,GluRS-m,mre11,CG3226,CG42526,Sgf11,APC7,l(1)G0004,RpS15,EMRE,Smyd4-4,mEFTu2,MED4,Chrac-14,CG12288,CG7115,Gga,Tspo,obe,CG17328,CG8001,Neos,scu,CG5880,CG4404,CG10654,Rbf2,Rpb8,CG8507,PIG-C,trbd,mRpL13,Dd,Sdhaf3,CG5412,Tfb4,mol,26-29-p,Lsm12,Rab5,pr,CG31523,Tim8,ND-B22,mRpL36,exu,sip3,Prosbeta6,heph,ND-18,Hip1,Pomp,SmE,Tm1,Ppox,RpL11,CG10336,Hmg-2,Gabat,Ptip,eIF3m,gammaTub37C,CG9132,r2d2,CG6610,CG17746,lwr,RpS18,Lnpk,Trxr-1,CG6178,d4,SkpA,Coq8,Tomosyn,Cyt-c-p,Vha13,cbs,IntS6,SRPK,Cka,qkr58E-2,Imp,nmdyn-D6,Dcr-1,GalT1,EcR,Vps16B,CG5510,Xpc,Arf51F,cup,piwi,CG11562,ND-B15,AIF,CG9399,Nprl2,pont,CG4557,shrb,SERCA,CG11267,SuUR,Pus7,Ranbp21,Sply,Rcd5,CG3021,mRpS11,CG10470,Trf4-2,Rab32,CG7840,CG8314,Pen,ND-39,Tengl4,Hsc70-3,CG15525,shop,lqfR,tun,Arl5,ph-d,Acph-1,Pink1,fdl,armi,Ufm1,park,tho2,Uev1A,CG9684,RpL40,CG10425,CG10631,Orc1,CG8728,ND-SGDH,cad,ASPP,Karybeta3,CG17698,toc,Debcl,Tom70,CG13601,CG5903,Prosalpha3,mtrm,Prosbeta4,Pdk,CG42375,GatB,escl,l(3)mbt,Phb2,Cdk1,SREBP,tub,Exd2,ND-MNLL,bru1,Rab10,nbs,Sirt7,ste24a,trsn,EMC3,CG14894,awd,Vsp37A,cnc,sbr,hng3,CG1774,CG6766,CG5986,Sfxn2,Sld5,CG3198,Gmap,snRNA:U4atac,Cenp-C,RpS13,Ptp61F,CG3803,Stam,CG4021,fal,Rpn2,CG13551,TrpRS-m,rig,Tip60,lt,Desat1,CycC,ABCD,SelR,RpII140,mino,Pmi,Shmt,mus304,cyc,Lkb1,CG5003,whd,gw,Top1,CG9143,Rga,Vamp7,CG4598,CG17454,mRpL18,CG33977,CG13344,Atf6,Wbp2,yps,alc,Ugalt,CG10055,mEFTu1,scny,CG14817,COX8,Herc4,Ptpmeg,DNApol-epsilon255,CG17270,dnc,CG8004,Gclc,Mcad,Sgf29,Arts,ATPsynD,NFAT,crm,Gdi,CG8204,Naxe,CG10959,CG17294,CG9981,Hnf4,zf30C,Vha68-2,mRpL35,CG2199,Tao,mus205,RpS7,Sccpdh1,psq,MED27,LSm3,fs(1)Ya,Prosalpha4,CHOp24,GatA,vers,Marf1,Vha36-1,lin,CG11070,mad2,ATPsynO,CG2162,mRpL10,sws,Non1,Nf-YA,PrBP,CG11110,Rep,CG10418,Fur2,rl,bcd,ND-75,EloC,Bap170,Rpn13,Coq7,Coq6,Dhfr,CG1622,ND-24,ben,Aos1,LysRS,Jafrac2,Nurf-38,CG5028,SdhD,Pld,tos,ATPsynCF6,fwe,Cdk7,pps,PAPLA1,Etf-QO,Rbf,CG7728,yem,MED20,colt,Hat1,Atpalpha,ATPsyndelta,HP1e,ND-49,Prosalpha5,p38a,yl,elg1,ix,CG7655,Gk1,CG9773,Spt20,Rbfox1,Parp16,CG4860,wdn,ND-23,Nxf3,CG2678,CG3631,Scox,ATPsynB,CG32441,Pex12,Agpat2,Cyp1,CG11710,Rrp40,osk,Axs,Neb-cGP,foxo,tkv,Cisd2,CycB,ScsbetaA,pn,CG31053,Cf2,nmdyn-D7,ATPsynG,ND-51,SdhA,CG3511,CG11164,alpha-Man-Ia,Edem1,CG5969,mRpS10,RpS2
GO:0043231	intracellular membrane-bounded organelle	1.32160541990968e-44	-101.034896866941	4479	633	0.572850678733032	1105	11940	32762,40934,3355069,34313,44005,44027,39899,318249,36311,318996,36953,37617,41334,40514,41033,33918,45959,38221,36782,40610,3772091,37787,33835,31429,31139,38428,31741,39204,39594,37784,43099,38413,34377,38605,40092,41432,35047,44409,37517,40860,30971,42127,31010,31228,36508,36270,40694,39130,34736,43831,42661,37411,46040,41965,34275,39776,5740185,32410,43725,48448,38169,40670,42586,42930,31641,41973,37601,31869,38228,32987,42587,34897,38046,41526,32881,34276,32796,39430,42177,35742,43093,43978,40944,34954,40141,32435,34924,41745,40684,36107,41495,37798,42825,34877,43829,37481,32532,41149,42428,40221,42342,49779,33573,39850,39858,43070,33402,34316,42282,44205,38447,31187,37165,44900,38017,39689,34256,34881,246653,53565,39394,33721,39950,42880,33837,3772477,34446,37565,32215,5740593,34106,36462,43506,34893,31001,32119,39168,39478,36232,37728,39096,33499,40790,3355132,40489,41079,36017,41350,40270,41919,31773,37780,36380,34516,318977,35139,38378,32680,3354925,41862,45683,34420,31581,31738,31558,43856,37931,44750,38150,33441,41597,43673,3355150,31347,38182,37188,2768848,41396,48903,40434,31816,32292,38914,32846,33259,40669,42590,31044,41855,39133,43867,31881,31695,42515,8673970,318206,40848,31357,34788,41351,36856,41152,8674019,31030,43562,36546,36507,37734,43192,37147,47877,35795,35478,33442,326189,46415,41433,40030,41269,34595,32434,31245,40686,45269,43481,7354420,31553,41744,318135,45268,36727,53567,43718,35016,31967,326158,42696,42550,36536,38176,3772012,32732,35989,43168,38363,44978,41087,39102,36830,35279,36564,40378,34550,36851,33033,31594,36299,37071,41866,40671,40035,8674075,31597,39828,34565,33348,37445,3772221,31149,41158,41032,41780,37635,3355089,41339,32725,42726,36488,31701,35684,37962,34953,41562,38748,44291,31150,40229,35380,31499,39251,34993,36252,48571,39855,42939,41852,34080,39450,35342,32936,34747,43747,59151,37345,42434,32081,35292,326148,39547,32167,33294,34872,33107,35145,38410,41179,42004,41941,39428,32241,41205,40415,43268,32789,31902,38795,38224,41891,33231,34962,3772329,38799,35681,34069,35027,41157,36640,33390,33200,53439,32677,36697,42872,34521,33934,32396,42693,32009,36279,35540,37562,36706,34096,31496,32239,31016,35485,42867,42341,36492,34996,33226,31760,35842,37292,38693,34066,36565,35199,39552,40188,38400,37235,37407,35122,35748,35262,35686,34618,53585,4379919,33526,40581,37422,35341,46260,41000,38613,43043,33629,326153,40336,5740715,38427,36743,42632,32878,250735,31607,48445,38931,44889,41321,40272,36757,34338,34136,43556,32133,35174,42061,35940,42983,46059,32970,38969,53546,38478,31629,45739,39476,49297,37809,38160,34149,43927,37484,32483,31602,43166,40080,12798231,41014,38090,43944,42743,192506,34619,43722,43739,41993,34479,31006,33025,34648,31697,36908,36110,43433,44259,34411,43288,46038,41374,40554,40155,42861,35970,7354380,34611,41959,42826,34999,38958,37378,31145,44438,38648,38151,40390,38059,39377,39460,35480,36541,40862,31255,35931,36406,34315,7354399,3885575,43808,36015,40683,37296,32458,41673,40162,36109,43344,40003,31524,3772100,41721,43772,41309,43350,50133,43449,41801,117369,31362,39989,37335,33182,38360,34196,31716,39091,35963,45325,44702,49895,39374,41845,38656,33932,31263,32584,42283,31382,47186,43594,32948,42842,40696,36118,40623,38159,42588,32609,34292,44544,34155,45012,36728,31268,42291,32321,31743,31944,42462,31309,40178,42758,37429,59215,38864,53581,42866,36951,43798,39770,43952,43439,39904,41108,31950,48971,40716,33470,41524,31441,42759,31027,36031,34109,43102,42808,53577,37922,35119,41532,31904,32282,32740,33777,42003,32358,40830,3354888,32604,44007,36545,35560,37237,31762,37246,37337,39408,41838,40269,31154,31957,34309,46069,37926,32323,37228,33852,43459,37618,33692,41174,31194,318572,41067,32645,41066,41709,50417,33044,32595,33256,34176,319033,33711,41797,40937,317878,44207,40396,39143,41480,36841,39198,43398,43913,42128,45881,39522,41029	e(y)1,Taf7,CG17691,yip2,NHP2,sbb,Nc73EF,mRpS21,wash,CG31875,l(2)k01209,blw,Ugt35A1,Mes2,CG8112,COX5B,mts,Gk2,Got1,Ubc6,snRNA:U12,CG4882,eIF4A,ovo,CG14814,CycJ,CG2129,CG8009,RecQ5,Thiolase,CG4730,PHGPx,Utx,shep,rept,COX5A,dl,Cbp80,Synj,MAGE,G9a,alt,Mybbp1A,tko,Roe1,ERp60,Sec23,alphaTub67C,CG31729,CG11077,CSN6,CG4266,cype,Bin1,brwl,PDCD-5,UQCR-11,CG14407,Med,CkIIalpha,stet,Pi4KIIalpha,Idh3b,REPTOR,CG4586,Mat89Ba,RYBP,mxc,CG12018,AP-1-2beta,Mitofilin,UK114,mRpL17,CG17202,Usp39,Mtpalpha,ari-1,tral,Ssdp,Cul1,jigr1,Plap,PIG-H,twe,asf1,opm,CycE,ATPsynE,Atu,Caf1-105,CG10038,Nap1,Ndc1,Rnmt,ATPsynbeta,HmgD,CG8974,CG8199,Stat92E,Clc,Nup58,PpD3,CG17593,spd-2,Mo25,CG11902,sau,CG4594,NP15.6,spen,Scsalpha1,wapl,Mctp,Larp7,Pdk1,CG12301,Aldh,Su(H),CG46385,bor,thoc6,Rtnl1,UQCR-Q,twin,lid,snRNA:U4:38AB,CG6094,CG10344,Aven,ND-MWFE,CG12375,Pex13,IntS11,Uxt,CG4293,bif,CG6707,ste14,Sod3,levy,CG3437,Ts,TfIIFalpha,CG14464,mael,Prosbeta3,Orc6,GCC88,isoQC,spn-E,Trf2,Pym,stil,YL-1,mRpS23,Ugt36E1,ND-30,CG4880,Maf1,SerRS-m,milt,RpS27A,Marf,Smox,Spx,nej,ATPsynF,Ady43A,CG9186,insv,CG7488,dco,AGO3,CG2938,Pex10,Topors,mute,CG6813,l(3)73Ah,P5CDh1,Moe,CG1640,MED24,Bx,Clp,Snm1,Cchl,mus81,CG6276,Ubc4,Atf3,Aladin,CG10932,SNF4Agamma,CG40472,Tlk,alphaTub84B,Xpac,CG16865,CG17187,CG8311,CG9393,mtTFB1,Sec22,CG7920,Cp1,CG33156,apt,CG5447,Ntan1,tws,Gasz,gus,Elba2,Adi1,Fer1HCH,Kyat,not,Irp-1B,esc,ND-B18,Seipin,CG2911,Prosbeta5,alph,CG42376,Efr,Afti,CG32640,cathD,Cdk5,larp,pygo,Cse1,Psf3,CG31759,HP1c,E2f1,Echs1,Iml1,CG17768,Ankle2,CG1827,PIG-P,CG32485,Tom40,Rel,Uch-L5,Nup62,COX4,O-fut1,Hr78,RfC38,RpS15,l(1)G0004,APC7,Smyd4-4,EMRE,Trs33,CG14671,Sgf11,CG42526,CG3226,GluRS-m,mre11,mRpL48,Acox57D-p,sea,trr,Kap-alpha3,hb,BigH1,EMC8-9,mRpS5,cu,CG8611,Ublcp1,ATP8A,bys,CG1602,egg,EndoGI,mbo,velo,Idh,mRpL16,Pex23,del,lin-52,Sod1,grp,wal,heph,Prosbeta6,Ppox,Tm1,SmE,Hip1,Pomp,ND-18,ND-B22,sip3,mRpL36,exu,CG5412,Tim8,pr,CG31523,26-29-p,Lsm12,Tfb4,mol,Dd,mRpL13,PIG-C,trbd,Sdhaf3,Rbf2,CG10654,CG4404,CG8507,Rpb8,CG5880,scu,Gga,Neos,CG8001,obe,Tspo,CG17328,Chrac-14,MED4,mEFTu2,CG7115,CG12288,CG9399,ND-B15,AIF,CG11562,pont,Nprl2,Xpc,CG5510,piwi,cup,nmdyn-D6,Dcr-1,Imp,GalT1,EcR,qkr58E-2,SRPK,Cka,IntS6,Coq8,SkpA,d4,CG6178,Vha13,cbs,Cyt-c-p,lwr,Trxr-1,Lnpk,RpS18,CG6610,r2d2,eIF3m,gammaTub37C,Ptip,Gabat,CG17746,RpL11,Hmg-2,CG10336,CG8728,CG10631,Orc1,Tom70,Debcl,CG17698,toc,Karybeta3,ASPP,cad,ND-SGDH,CG9684,Uev1A,CG10425,RpL40,tho2,park,Ufm1,armi,tun,lqfR,shop,fdl,Pink1,Acph-1,Arl5,ph-d,Tengl4,ND-39,CG8314,Pen,CG7840,CG15525,Hsc70-3,CG10470,mRpS11,Rab32,Trf4-2,Sply,Ranbp21,Pus7,CG3021,Rcd5,CG4557,SuUR,CG11267,SERCA,CG3803,Ptp61F,RpS13,fal,CG4021,Gmap,CG3198,Sld5,Sfxn2,snRNA:U4atac,Cenp-C,hng3,sbr,cnc,CG5986,CG6766,CG1774,awd,CG14894,EMC3,Vsp37A,Rab10,bru1,ND-MNLL,ste24a,trsn,Sirt7,nbs,Cdk1,l(3)mbt,Phb2,Exd2,tub,SREBP,GatB,Pdk,CG42375,escl,CG5903,CG13601,Prosbeta4,mtrm,Prosalpha3,CG14817,mEFTu1,scny,Herc4,COX8,Ptpmeg,yps,Wbp2,Atf6,CG13344,CG10055,Ugalt,alc,mRpL18,CG4598,CG17454,CG33977,gw,Vamp7,Rga,CG9143,Top1,Lkb1,cyc,whd,CG5003,mus304,Shmt,Pmi,RpII140,ABCD,SelR,mino,CG13551,Rpn2,CycC,Desat1,Tip60,TrpRS-m,rig,mRpL10,CG2162,PrBP,sws,Nf-YA,Non1,lin,Vha36-1,Marf1,vers,ATPsynO,mad2,CG11070,fs(1)Ya,Prosalpha4,GatA,CHOp24,mus205,RpS7,Tao,LSm3,MED27,psq,Sccpdh1,CG2199,mRpL35,CG9981,zf30C,Hnf4,CG17294,Vha68-2,CG8204,crm,ATPsynD,NFAT,CG10959,Naxe,CG17270,dnc,CG8004,DNApol-epsilon255,Sgf29,Arts,Mcad,Gclc,p38a,Prosalpha5,ND-49,elg1,MED20,yem,CG7728,HP1e,ATPsyndelta,Atpalpha,Hat1,colt,pps,Cdk7,ATPsynCF6,Rbf,Etf-QO,PAPLA1,CG5028,SdhD,Jafrac2,Nurf-38,tos,Aos1,LysRS,CG1622,ND-24,Coq6,Dhfr,ben,bcd,rl,Fur2,Coq7,Rpn13,Bap170,EloC,ND-75,Rep,CG11110,CG10418,mRpS10,CG5969,Edem1,alpha-Man-Ia,RpS2,ATPsynG,CG3511,CG11164,SdhA,ND-51,Cisd2,CycB,Cf2,nmdyn-D7,pn,CG31053,ScsbetaA,Axs,osk,foxo,Neb-cGP,CG11710,Cyp1,Pex12,Agpat2,Rrp40,Scox,CG3631,CG2678,Nxf3,ND-23,CG32441,ATPsynB,CG4860,Parp16,Rbfox1,wdn,Gk1,CG7655,ix,Spt20,CG9773
GO:0044444	cytoplasmic part	1.58691122074182e-42	-96.246784407332	3495	528	0.477828054298643	1105	11940	39957,31166,38605,41432,35047,38413,37784,33214,40694,36508,36270,42127,31228,37517,41868,39776,5740185,46040,43831,39130,32446,34736,32922,31641,42930,42586,32410,38169,40670,48448,34313,3355069,32938,41896,33863,37617,44059,40996,318249,39899,36311,39219,34114,33835,34526,37787,38599,45959,36782,38221,31557,41033,41824,33918,33461,43038,38447,42282,33402,34316,32049,31907,39850,42470,33351,34256,38017,34354,37165,42880,43447,46456,34446,39034,3355144,33721,39950,53565,246653,39168,32119,35728,39478,36232,31001,34893,5740593,32215,37565,36462,42499,35215,34106,38463,34276,31800,38046,42587,34897,32987,40305,38369,40451,40944,44010,41120,39430,37798,41745,3355181,36491,32435,49779,33573,40221,41149,32532,42428,31450,43829,32292,31613,40434,35311,31816,38182,37188,5740599,41311,41200,31695,34441,37580,42590,251430,36804,37628,42396,36856,40848,53578,34126,47219,43571,8673970,46415,43192,36546,35478,47877,35795,43562,31030,8674019,41152,40489,41807,33499,38959,37728,35139,318977,41919,32962,40270,35420,39041,41350,31581,41646,34420,31738,41862,47218,45683,38378,32680,31347,3355150,41597,33137,38150,44750,39234,38961,42850,37931,35586,39828,40671,41866,37071,33024,43169,36851,40431,3355089,37635,2768920,37445,38208,33348,3772221,39610,31150,40229,44291,32478,36488,34993,36252,39251,31340,34433,39066,40653,34754,41718,45269,40686,32434,31245,41269,41433,326158,37141,53567,34665,35016,34425,7354420,31553,318135,36727,45268,41744,43481,36922,41087,44978,38363,38490,33377,36536,35989,43168,32732,3772012,38176,36564,45360,35279,34521,36308,37419,33934,36697,36699,43521,42872,32677,36640,33390,41157,32352,39613,33200,43864,36279,36041,31359,32396,31760,37292,35842,36492,42341,32217,34996,32239,42867,37235,38400,35199,36565,2768881,40188,37345,59151,40179,43747,34747,41852,42939,32936,39484,39450,48571,42004,33107,38410,35145,39547,33418,35292,326148,32081,34872,37875,32789,43268,41205,41864,8674030,32518,42695,32946,32640,42029,35681,34707,33231,31902,33710,32483,40080,34505,38160,42863,37809,34149,31006,34969,34479,41993,43722,34619,43039,45329,39485,40554,41374,40155,46038,36908,36110,39065,40192,45525,31697,34648,33025,43938,41959,42826,42297,40687,7354380,35970,42861,43043,33629,53585,34618,46260,40581,33526,35748,250735,38931,37304,31607,36743,42632,32878,40336,38427,35940,42061,35174,32133,41321,34136,40272,36757,49297,39476,31629,35933,53546,31588,36060,46059,40946,41845,42973,44702,49895,31716,33182,42842,40623,43594,31382,42283,318878,43737,45012,32609,31295,32125,42588,53581,38864,40178,31309,42462,31944,34264,42291,32321,31255,35480,39377,45249,39460,40390,38059,35988,44438,3771877,31145,40683,36015,32458,43808,32314,2768940,3885575,36406,34315,38103,31524,3772100,34329,33162,43344,36109,37589,41673,3355130,117369,39989,37335,50133,43449,43350,43772,41309,37228,33852,46069,39845,35130,34309,31154,40269,41838,31957,41709,33753,45233,50417,32645,41066,2768965,41067,31194,33692,41174,37430,40396,39143,41797,33711,44207,40937,319033,32595,34176,33256,40060,41029,43913,38852,41480,36841,31950,33470,36576,40947,32367,43798,35234,35554,43102,42808,53577,39424,42620,34109,36031,39720,42759,32358,32740,33777,42003,31904,32094,39408,37246,37337,44007,31897,31762,32604,3354888	Edc3,Actn,shep,COX5A,dl,PHGPx,Thiolase,RpLP1,Sec23,Roe1,ERp60,alt,tko,Synj,Atg4b,PDCD-5,UQCR-11,cype,CG11077,alphaTub67C,RpL37a,CG31729,CG32536,CG4586,REPTOR,Idh3b,CG14407,stet,Pi4KIIalpha,CkIIalpha,yip2,CG17691,Pfrx,AOX3,stai,blw,RpL30,DppIII,mRpS21,Nc73EF,wash,Blos4,CG8475,eIF4A,RpL9,CG4882,CHMP2B,mts,Got1,Gk2,Rbcn-3A,CG8112,Mf,COX5B,Pgk,bam,Scsalpha1,NP15.6,sau,CG4594,Klp10A,Ptpmeg2,spd-2,RpS30,Eno,Aldh,Pdk1,CG5734,Mctp,twin,Pglym78,CanB2,CG6094,smg,RpL38,Rtnl1,UQCR-Q,bor,CG46385,CG6707,bif,Gapdh1,ste14,Sod3,CG4293,Uxt,ND-MWFE,Aven,CG10344,Pex13,Sec15,Pax,CG12375,CG10863,Mtpalpha,Crag,mRpL17,Mitofilin,UK114,AP-1-2beta,Pka-R1,CG11486,RpLP0,PIG-H,Pgm1,RpL34b,tral,Nap1,ATPsynE,kl-2,cnn,opm,PpD3,CG17593,Clc,CG8199,CG8974,Stat92E,CG3309,ATPsynbeta,CG1640,RpL17,P5CDh1,Arpc2,Moe,Pex10,Topors,pgc,Fdh,RpS29,CG10932,Grip75,RpS16,Cchl,pen-2,krimp,RpL23,CG4390,CG8311,alphaTub84B,Jafrac1,Snx6,RpS14b,Sry-alpha,CG40472,Fer1HCH,CG5447,Cp1,gus,tws,Gasz,CG7920,Sec22,mtTFB1,CG9393,mael,RpS5b,Ts,Exo70,levy,Ugt36E1,mRpS23,spn-E,Naa20A,isoQC,Cul2,Argk,GCC88,Marf,Droj2,RpS27A,Smox,SerRS-m,RpS14a,milt,ND-30,CG4880,CG2938,AGO3,CG7488,l(1)G0196,CG9186,Ady43A,Blos2,Cbl,Atg6,ATPsynF,CG9436,GluRS-m,CG14671,Trs33,EMRE,CG17068,RpL34a,RpS15,CG7414,mRpS5,EMC8-9,squ,Acox57D-p,RpL23A,mRpL48,sea,mop,mRpL16,Pex23,Idh,Grip128,ATP8A,grp,wal,Sod1,yin,STUB1,Pdxk,PEK,RpL24,Abi,Prosbeta5,CG2911,ND-B18,Seipin,Irp-1B,Kyat,CG31759,Atg7,larp,bun,Cse1,Wdfy2,CG42376,Efr,CG32640,Cdk5,cathD,Afti,alph,CG6967,Rel,Tom40,CG32485,Chd64,CG4238,Echs1,CG1827,PIG-P,Ankle2,CG17768,Iml1,O-fut1,shu,COX4,piwi,CCT5,Gyg,cup,Xpc,Arf51F,Vps16B,CG5510,Nprl2,ND-B15,AIF,CG9399,AMPdeam,CG9425,CG11562,RpL10,GalT1,Pka-R2,cib,nmdyn-D6,Trxr-1,RpS18,Lnpk,cbs,Vha13,Tomosyn,Cyt-c-p,Coq8,CG6178,RpL11,CG17746,gammaTub37C,eIF3m,CG9132,Gabat,exu,mRpL36,RhoGDI,sip3,ND-B22,Tm1,Ppox,ND-18,RpS4,Hip1,heph,Sdhaf3,Dd,PIG-C,mRpL13,26-29-p,Rab5,pr,CG31523,Tim8,mol,cN-IIIB,scu,CG5880,CG8507,Surf4,CG17931,CCT6,vret,Grip84,r,CCT3,mEFTu2,DnaJ-H,Tspo,Gga,eIF3i,Gmap,Sfxn2,Stam,Ptp61F,Sec10,CG3803,RpS13,Vsp37A,cact,EMC3,CG14894,CG1774,CG6766,RpS27,RpL12,Syx13,tub,Exd2,SREBP,Phb2,ste24a,trsn,UGP,CG14183,eIF4E1,ND-MNLL,bru1,Rab10,cl,CG5903,CG13601,nos,RpL13A,CG42375,Pdk,GatB,CG10425,RpL40,Debcl,Tom70,ND-SGDH,Karybeta3,toc,CG8728,fdl,Arl5,tapas,Pink1,tun,lqfR,shop,park,armi,Rab32,mRpS11,CG10470,Hsc70-3,Tengl4,CG7840,ND-39,CG8314,SERCA,CG11267,CG4557,shrb,CG3021,RpL7A,Pfk,Sply,CG2767,ATPsynO,CG11089,Vha36-1,Marf1,sws,mRpL10,LSm3,Sccpdh1,RpS7,CHOp24,GatA,CG31674,CG1890,Vha68-2,CG9981,CG3939,Tango10,mRpL35,Gclc,Mcad,CG8004,dnc,CG17270,Naxe,Gdi,ATPsynD,NFAT,Ugalt,Atf6,yps,eEF1beta,Wbp2,COX8,Ptpmeg,RpL31,mEFTu1,Adh,CG14817,Rga,Vamp7,Top1,gw,up,Pp2A-29B,CG33977,mRpL18,CG4598,Usp10,Shmt,Pmi,RpL13,galectin,CG5003,whd,RpS24,Lkb1,lt,Desat1,TrpRS-m,rig,CG13551,Rpn2,mino,ABCD,SelR,SdhA,ND-51,ATPsynG,Rpn12,Grip71,RpS2,Edem1,CG5969,mRpS10,alpha-Man-Ia,foxo,tkv,capt,Neb-cGP,Axs,osk,AsnS,ScsbetaA,pn,Cf2,nmdyn-D7,RpL29,CG32441,ATPsynB,CG3631,Scox,ND-23,CG2678,Rrp40,Cyp1,Agpat2,Pex12,RpL26,CG9773,Gk1,CG7716,CG4860,Parp16,ATPsyndelta,colt,RpS23,CG3223,yl,ND-49,CG10189,Pld,CG5028,SdhD,Jafrac2,CG10638,PyK,PAPLA1,Etf-QO,fwe,ATPsynCF6,ben,ND-24,Coq6,Dhfr,LysRS,Uba5,CG10418,Rep,CG11110,Coq7,RpS28b,ND-75,Fur2,rl
GO:0032991	protein-containing complex	2.74407877622137e-33	-74.9758626508165	3016	452	0.409049773755656	1105	11940	38447,42282,41014,38516,12798231,43166,33710,31602,32049,34505,42863,59247,34149,42470,33351,41460,31006,39689,44900,34479,31160,43039,192506,45329,39485,42079,42880,34446,3772477,46456,3355144,39034,33837,39950,43288,39394,44259,32624,45525,31697,34881,34648,39829,34999,37378,31746,41959,42297,40687,34893,43506,34611,5740593,42499,36462,42861,34276,31084,33629,32881,38613,41000,34618,38046,46260,35748,38228,35686,32987,40305,44889,37304,38369,40451,35742,40944,43093,41120,40336,32796,326153,32071,38427,39430,42825,37798,42983,41745,42061,36107,33854,40684,32133,43556,35333,34924,3355181,40141,36491,40272,42342,40221,35933,41149,32532,38478,31588,32970,36060,43829,34521,44409,39957,36308,31004,40521,33934,36697,41432,38605,40092,39244,34377,43521,32677,53439,36640,37784,33214,39613,47762,43864,31496,40694,34096,36508,35717,35540,36041,31228,32009,42693,40860,38957,34275,37292,5740185,42661,41965,46040,33226,42341,32217,35485,32446,31016,35122,37235,41973,36565,2768881,35199,39552,34066,38693,33864,43725,48448,59151,37345,43747,34747,44005,42793,3355069,34080,40934,41852,32936,35342,39484,39450,48571,39855,32762,40514,33863,33107,44059,37617,38287,38410,35145,32081,33294,318249,33386,39899,318996,36311,32789,39219,34114,3772091,40610,33835,34526,45959,38599,317924,40415,31557,41941,33918,41824,32241,43256,42695,32518,35027,39204,32946,3772329,42029,38799,246652,38795,41891,38428,32323,37926,40035,34565,8674075,37228,33852,41866,42551,35130,46069,39845,37071,33024,34309,43169,41838,36851,31594,40431,3355089,33753,50417,37635,41780,41066,41067,2768920,31149,44160,33348,38208,37618,42828,37430,31150,40396,39143,44207,319033,41562,32478,41339,31701,33256,40060,39522,36252,33931,45881,31499,41718,40653,34754,38852,41952,31950,41552,45269,48971,36576,43439,43952,39904,32434,39770,39524,36951,40030,34595,43798,8674098,31967,42808,43718,37922,31027,36727,42620,41744,31441,36922,41524,42647,42759,44978,32358,32282,32740,31904,32094,41532,42550,42696,38176,3772012,34550,39408,46121,37246,37337,36545,35560,45360,31897,37237,31762,39102,35279,36830,38914,41845,31613,39132,33932,38656,35311,44702,48903,31816,43434,39091,33182,44848,5740599,38360,31881,40696,42842,41200,36118,34441,43594,47186,32020,31044,37580,42283,41855,251430,33259,36804,32584,37628,41351,34788,45012,31357,37298,34126,33952,47219,8673970,42588,46415,33442,40913,37429,53581,42758,40178,35478,47877,31030,41152,36728,42291,32321,3771934,35931,40489,39377,45249,41079,41807,40390,35988,40790,38959,37728,31145,3771877,40683,36015,32458,318977,32962,41919,31773,34516,37780,32314,43808,2768940,34793,3885575,35420,36017,36406,42446,7354399,43856,34420,31738,31558,34329,43344,47218,31543,35176,37589,40162,38378,3355130,31362,41801,37335,3355150,43449,39234,42850,41721,37931	Scsalpha1,NP15.6,Cenp-C,ago,snRNA:U4atac,Sld5,eIF3i,CG3198,Klp10A,Stam,Sec10,Zwilch,RpS13,RpS30,Eno,DCAF12,Vsp37A,CG12301,Larp7,EMC3,CG3587,RpS27,CG5986,RpL12,Syx13,CG5292,twin,CG6094,snRNA:U4:38AB,CanB2,RpL38,smg,lid,UQCR-Q,l(3)mbt,thoc6,nbs,Pp2B-14D,eIF4E1,ND-MNLL,Su(H),bru1,TyrRS,Prosbeta4,Prosalpha3,Traf6,CG5903,nos,RpL13A,Uxt,IntS11,escl,ND-MWFE,Sec15,Pex13,GatB,Mtpalpha,png,RpL40,Usp39,Uev1A,CG9684,Tom70,mRpL17,ND-SGDH,CG8728,CG12018,Orc1,AP-1-2beta,Pka-R1,ph-d,tapas,CG11486,RpLP0,Cul1,PIG-H,jigr1,RpL34b,park,ari-1,tho2,Kap3,armi,tral,Ndc1,Nap1,Trf4-2,ATPsynE,mRpS11,Caf1-105,Fbw5,Atu,Hsc70-3,CG15525,CG9316,CycE,kl-2,asf1,cnn,ND-39,Nup58,Clc,shrb,CG8199,CG8974,Rcd5,RpL7A,Ranbp21,Pfk,ATPsynbeta,piwi,Cbp80,Edc3,CCT5,CG13366,nAChRalpha4,cup,Xpc,COX5A,shep,rept,APP-BP1,Utx,Vps16B,Nprl2,pont,ND-B15,Thiolase,RpLP1,CG9425,Fkbp59,RpL10,IntS6,Sec23,Cka,Roe1,tor,EcR,Pka-R2,tko,Imp,Dcr-1,MAGE,Oseg1,brwl,RpS18,UQCR-11,CSN6,Bin1,cype,lwr,Vha13,Tomosyn,d4,RpL37a,SkpA,CG10336,RpL11,Mat89Ba,eIF3m,CG9132,gammaTub37C,Ptip,r2d2,CG6610,Arpc4,Med,CkIIalpha,mRpL36,exu,sip3,ND-B22,NHP2,CG10254,CG17691,SmE,Taf7,Tm1,ND-18,Pomp,RpS4,Hip1,heph,Prosbeta6,e(y)1,Mes2,stai,Dd,RpL30,blw,CG2034,PIG-C,mRpL13,Tim8,Tfb4,mRpS21,GlyP,Nc73EF,CG31875,wash,scu,Blos4,CG8475,snRNA:U12,Ubc6,eIF4A,RpL9,mts,CHMP2B,CG32221,Rpb8,Rbcn-3A,Rbf2,COX5B,Mf,CG4404,spz,vret,CCT6,CG12288,CG8009,Grip84,Chrac-14,CCT3,MED4,CG30496,Neos,obe,CycJ,CG11164,CG3511,Sgf11,mre11,CG42526,SdhA,ND-51,Trs33,Archease,Grip71,ATPsynG,Rpn12,EMRE,CG17068,RpS2,RpL34a,mRpS10,RpS15,APC7,CG7414,mRpS5,tkv,Neb-cGP,EMC8-9,BigH1,osk,ScsbetaA,squ,trr,sw,mRpL48,RpL23A,CycB,Rpt2,RpL29,mRpL16,CG32441,ATPsynB,ND-23,Rrp40,mbo,Grip128,cu,bys,Pex12,RpL26,Spt20,wal,CG31633,ix,lin-52,Abi,PEK,RpL24,CG7716,msps,ATPsyndelta,Not10,Prosbeta5,Atpalpha,RpS23,yem,MED20,CG7728,ND-B18,elg1,Liprin-beta,Prosalpha5,not,esc,ND-49,CanA-14F,Psf3,SdhD,pygo,Nurf-38,Rbf,Cdk5,PyK,Afti,Cdk7,CG6967,pps,Pfdn5,ATPsynCF6,Tom40,ben,CG1622,ND-24,LysRS,Uba5,Aos1,E2f1,HP1c,Iml1,CG17768,RfC38,CG10418,Pfdn2,Rep,CG11110,Rpn13,Bap170,shu,RpS28b,EloC,ND-75,Uch-L5,COX4,Nup62,MED24,ATPsynO,RpL17,CG6767,CG11070,mad2,Arpc2,Vha36-1,l(3)73Ah,Moe,Cul5,Nf-YA,mRpL10,plu,pgc,CG2162,Aladin,MED27,LSm3,RpS29,psq,Grip75,RpS7,mus205,Ork1,mus81,RpS16,GatA,CG6276,pen-2,Clp,krimp,Prosalpha4,RpL23,CG17187,CG16865,Vha68-2,Xpac,CG16868,Snx6,nrv1,RpS14b,CG40472,mRpL35,Fer1HCH,Elba2,Nlg1,Sgf29,Gclc,DNApol-epsilon255,CG8004,gus,tws,Sec22,CG9393,CG8204,ATPsynD,NFAT,cana,alc,mael,yps,eEF1beta,Prosbeta3,RpS5b,COX8,RpL31,TfIIFalpha,Exo70,levy,CG14817,Adh,Rga,Vamp7,Top1,mRpS23,Naa20A,spn-E,Trf2,YL-1,Pym,up,gw,Pp2A-29B,Arpc1,CG33977,Cul2,Orc6,mRpL18,Pi3K92E,CG17454,nej,RpS27A,Smox,Spx,RpL13,CG5003,RpS14a,raptor,Rpn3,RpS24,cyc,ND-30,lt,Tip60,CycC,rig,AGO3,Rpn2,Blos2,Atg6,RpII140,ATPsynF
GO:0044422	organelle part	2.93255587628463e-29	-65.6990933413169	3156	455	0.411764705882353	1105	11940	31228,42127,31010,30971,35540,40860,37517,32009,40694,31496,43864,36508,53439,41157,36640,33390,33214,37784,31004,33934,31166,34521,44409,42872,35047,43521,40092,34377,41432,36697,42586,40188,38169,40670,33864,32410,38693,35199,36565,2768881,39552,37601,35122,41973,37235,34996,36492,42341,43831,32446,35485,34736,32239,39130,35842,5740185,37292,46040,41965,33226,42661,34872,33294,32081,326148,36311,39899,318249,33863,42004,35145,38410,44059,37617,33107,39450,39484,32936,42939,3355069,34080,40934,41852,32762,43747,37345,59151,44005,34747,33231,34962,41891,38795,31902,39204,35027,31741,33461,38799,3772329,32946,40415,36782,45959,38599,33918,41824,41033,41941,32789,34526,40610,3772091,192506,43039,34619,37165,41035,42743,45329,43944,39689,31006,34256,42470,34479,43739,34505,37484,34149,59247,37809,38160,39850,12798231,41014,42282,38447,32049,33402,31602,32483,43166,43506,34611,34893,34106,35970,36462,5740593,35728,32119,39168,40687,31001,41959,43433,44259,39394,36908,34648,246653,31697,34881,40192,3355144,33837,3772477,40155,34446,43447,39950,43288,34411,326153,32071,41120,38931,34954,44889,40944,42632,32878,40451,33526,46260,38046,34618,53585,35686,38228,32987,42587,31869,35748,33629,34276,43043,41000,32881,38478,37481,32532,41149,43829,31588,39476,49297,45739,35933,40221,42342,43556,34924,32133,40272,32435,36491,40141,3355181,41321,42983,35940,37798,42825,40684,35174,42061,41745,42590,37580,37628,31263,40669,33259,36118,34441,41200,38385,42842,40696,31881,43594,47186,32948,39091,31716,35963,38360,37188,2768848,38182,33182,38656,31613,41845,38914,31816,39374,48903,44702,40434,35311,31030,42291,32321,8674019,41152,33442,37429,31361,35478,42462,40178,42758,43192,47219,42588,8673970,45012,36856,34788,41351,31357,318206,40848,32609,3885575,7354399,41350,36406,36017,318977,32458,36015,37296,2768940,34793,32314,37780,43808,34516,36380,31773,35988,40790,41807,39096,37728,31145,38648,40862,31255,3771934,39377,35480,43350,39234,43772,41309,37931,41721,39989,117369,41801,31362,41597,37589,47218,34329,32680,38378,3772100,43856,41860,31558,34420,31581,44160,31149,318572,31194,37618,33348,38208,50417,45233,3355089,41780,37635,32645,41032,35330,34309,37071,33033,40431,31957,31594,36851,41838,40269,43169,33852,37228,34565,40035,37926,32323,46069,35130,40671,41866,34433,31499,35380,36841,39198,38852,34754,41029,36252,39522,45881,31340,42128,41562,319033,35684,37962,40060,36488,31701,33256,32478,40396,40229,39143,37430,31150,44207,33711,41744,36031,34109,318135,31027,31553,42759,39720,41524,31441,31967,43718,37922,35016,42808,39770,31245,32434,34595,43798,40030,36576,40716,33470,45269,41108,41952,31950,43952,43439,37237,31762,31897,44007,35560,36830,35279,32604,39408,34550,37337,37246,38490,3772012,38176,42696,42550,41532,36536,44978,41087,32740,32282	tko,alt,Mybbp1A,G9a,EcR,MAGE,Synj,Imp,Sec23,IntS6,RpL10,Roe1,pont,CG9399,ND-B15,AIF,RpLP1,Thiolase,CG13366,cup,Actn,piwi,Cbp80,CG5510,dl,Vps16B,rept,Utx,COX5A,Xpc,Idh3b,Gabat,stet,Pi4KIIalpha,Arpc4,CG14407,CG6610,gammaTub37C,eIF3m,CG9132,Ptip,RYBP,CG10336,Mat89Ba,RpL11,Cyt-c-p,cbs,Vha13,CG11077,RpL37a,d4,CG31729,Coq8,alphaTub67C,Lnpk,UQCR-11,RpS18,cype,Bin1,lwr,CSN6,mol,Tfb4,Tim8,CG31523,wash,Nc73EF,mRpS21,stai,Sdhaf3,mRpL13,PIG-C,RpL30,blw,Dd,Hip1,RpS4,ND-18,Ppox,CG17691,SmE,Taf7,Tm1,e(y)1,sip3,exu,mRpL36,NHP2,ND-B22,Tspo,CG17328,obe,Neos,Gga,CG8009,CG12288,CG2129,Pgk,MED4,Chrac-14,Grip84,Rpb8,Got1,mts,CHMP2B,COX5B,Mf,CG8112,Rbf2,scu,RpL9,Ubc6,snRNA:U12,CG5986,RpS27,CG6766,Mctp,TMEM216,cnc,RpL12,sbr,CG12301,Vsp37A,Aldh,RpS30,EMC3,awd,Stam,CG4021,RpS13,Zwilch,CG3803,Ptp61F,spd-2,snRNA:U4atac,Cenp-C,NP15.6,Scsalpha1,Klp10A,sau,CG3198,Gmap,Sld5,IntS11,escl,Uxt,CG12375,Pdk,Pex13,ND-MWFE,Gapdh1,bif,CG6707,RpL13A,CG4293,CG5903,Sirt7,nbs,thoc6,ste24a,bru1,CG46385,ND-MNLL,Su(H),CG14183,RpL38,lid,snRNA:U4:38AB,SREBP,CG6094,Pglym78,UQCR-Q,l(3)mbt,Cdk1,tho2,Kap3,RpL34b,Arl5,twe,ph-d,PIG-H,lqfR,shop,RpLP0,toc,ND-SGDH,mRpL17,Tom70,Debcl,Orc1,CG12018,AP-1-2beta,Mitofilin,mxc,CG8728,RpL40,Mtpalpha,CG10425,CG9684,Usp39,Rcd5,HmgD,CG8974,CG8199,ATPsynbeta,RpL7A,CG11267,SERCA,SuUR,shrb,Clc,Nup58,CG15525,CycE,Hsc70-3,ND-39,opm,cnn,asf1,kl-2,Tengl4,Trf4-2,Rab32,Nap1,Ndc1,Atu,CG10470,mRpS11,ATPsynE,Cchl,RpS16,RpL23,fs(1)Ya,Snm1,Clp,psq,Grip75,RpS29,Girdin,LSm3,MED27,Aladin,RpS7,mus205,Tao,Nf-YA,sws,Non1,CG2162,Topors,mute,Pex10,mRpL10,mad2,RpL17,ATPsynO,MED24,Moe,vers,l(3)73Ah,Vha36-1,P5CDh1,Arpc2,Sec22,ATPsynD,NFAT,mtTFB1,CG9393,Elba2,Sgf29,dgt4,gus,CG17270,CG8004,DNApol-epsilon255,CG5447,RpS14b,mRpL35,CG40472,Vha68-2,CG8311,CG16865,CG17187,Xpac,Tlk,alphaTub84B,CG9981,CG33977,CG17454,GCC88,mRpL18,Orc6,mRpS23,Top1,Vamp7,CG9143,Pp2A-29B,Arpc1,up,Pym,gw,YL-1,stil,Trf2,RpL31,TfIIFalpha,RpS5b,CG3437,levy,CG14817,scny,CG10055,Ugalt,cana,yps,Atf6,mino,Blos2,ABCD,SelR,ATPsynF,RpII140,TrpRS-m,Desat1,CycC,Tip60,CG7488,RpS24,RpS14a,RpL13,CG4880,ND-30,Pmi,nej,Fkbp39,Spx,RpS27A,Marf,sw,trr,CG31053,pn,CycB,mRpL48,RpL23A,Neb-cGP,capt,mRpS5,BigH1,EMC8-9,Axs,hb,Cen,RpS2,EMRE,l(1)G0004,CG7414,alpha-Man-Ia,APC7,RpS15,mRpS10,CG5969,RpL34a,ND-51,SdhA,mre11,Sgf11,CG3511,CG11164,ATPsynG,Grip71,CG14671,Trs33,STUB1,lin-52,del,Parp16,Rbfox1,CG7716,RpL24,CG9773,wal,Spt20,ix,yin,CG7655,mbo,Rrp40,CG1602,egg,RpL26,ATP8A,bys,Pex12,Grip128,CG32441,Pex23,ATPsynB,RpL29,mRpL16,ND-23,Scox,Afti,Etf-QO,PAPLA1,CG32640,Rbf,Efr,ATPsynCF6,fwe,pps,Cdk7,Psf3,pygo,Nurf-38,Cse1,SdhD,elg1,Seipin,ND-B18,esc,ND-49,not,RpS23,Hat1,colt,Prosbeta5,HP1e,msps,ATPsyndelta,MED20,yem,EloC,ND-75,RpS28b,Coq7,Bap170,Nup62,COX4,Fur2,CG10418,RfC38,CG11110,Rep,Chd64,CG17768,Iml1,HP1c,E2f1,Aos1,Echs1,Tom40,Rel,ND-24,CG1622
GO:0044446	intracellular organelle part	3.20019164680502e-29	-65.6117569991884	3091	448	0.405429864253394	1105	11940	32071,326153,41120,44889,38931,34954,32878,42632,40944,40451,33526,46260,38046,34618,53585,32987,38228,35686,42587,35748,31869,33629,34276,43043,41000,32881,38478,37481,32532,41149,43829,31588,39476,49297,45739,35933,40221,42342,34924,43556,32133,40272,32435,36491,40141,41321,3355181,42983,35940,37798,42825,40684,35174,42061,41745,34619,192506,43039,37165,42743,45329,43944,39689,31006,34256,42470,34479,43739,34505,37484,34149,59247,37809,39850,38160,12798231,41014,42282,38447,32049,32483,33402,31602,43166,34893,34611,43506,34106,35970,36462,5740593,32119,39168,40687,41959,31001,43433,44259,39394,36908,31697,34881,34648,246653,40192,3355144,33837,40155,34446,3772477,39950,43288,34411,33294,34872,32081,326148,36311,39899,318249,33863,42004,35145,38410,37617,44059,33107,39450,39484,32936,42939,41852,3355069,40934,34080,32762,43747,59151,37345,44005,34747,41891,33231,34962,38795,31902,39204,35027,31741,38799,3772329,32946,40415,36782,45959,38599,41824,33918,41941,41033,32789,34526,40610,3772091,42127,31228,31010,35540,30971,40860,32009,40694,31496,43864,36508,53439,41157,36640,37784,33214,33390,31004,33934,34521,44409,42872,43521,35047,40092,41432,34377,36697,42586,40188,40670,38169,33864,38693,32410,35199,39552,36565,2768881,37601,35122,37235,41973,34996,43831,36492,42341,32446,35485,34736,32239,39130,5740185,35842,37292,41965,33226,46040,42661,41744,36031,318135,34109,31027,31553,42759,39720,41524,31441,31967,43718,37922,35016,42808,39770,31245,32434,34595,43798,40030,36576,33470,40716,45269,41108,41952,31950,43952,43439,37237,31762,31897,44007,35560,35279,36830,32604,39408,34550,37337,37246,38490,38176,3772012,42696,42550,41532,36536,44978,41087,32282,32740,44160,31149,318572,31194,37618,38208,33348,50417,45233,3355089,41780,37635,32645,35330,41032,34309,37071,40431,33033,31594,31957,41838,36851,40269,43169,33852,37228,34565,40035,32323,37926,35130,46069,40671,41866,31499,35380,36841,39198,38852,34754,41029,36252,39522,45881,31340,42128,41562,319033,35684,37962,36488,40060,31701,33256,32478,39143,40229,40396,31150,37430,44207,33711,3885575,41350,7354399,36017,36406,318977,32458,36015,37296,2768940,34793,34516,31773,36380,37780,32314,43808,35988,40790,39096,41807,31145,37728,38648,40862,31255,3771934,39377,35480,43350,39234,43772,41309,37931,41721,39989,41801,117369,31362,41597,37589,47218,34329,32680,38378,3772100,43856,41860,31558,34420,31581,37580,42590,31263,37628,40669,33259,36118,34441,41200,38385,42842,40696,31881,43594,47186,32948,39091,35963,31716,37188,2768848,38360,38182,33182,38656,31613,38914,41845,31816,39374,48903,40434,44702,35311,31030,42291,32321,41152,8674019,37429,31361,33442,35478,40178,42462,43192,42758,47219,42588,8673970,45012,36856,41351,34788,31357,318206,40848,32609	Kap3,tho2,RpL34b,ph-d,Arl5,twe,shop,lqfR,PIG-H,RpLP0,toc,ND-SGDH,mRpL17,Tom70,Debcl,AP-1-2beta,CG12018,Orc1,Mitofilin,CG8728,mxc,RpL40,Mtpalpha,CG10425,CG9684,Usp39,Rcd5,HmgD,CG8974,CG8199,ATPsynbeta,RpL7A,CG11267,SERCA,SuUR,shrb,Clc,Nup58,CycE,CG15525,Hsc70-3,ND-39,opm,cnn,asf1,Tengl4,kl-2,Trf4-2,Rab32,Nap1,Ndc1,Atu,CG10470,mRpS11,ATPsynE,CG6766,CG5986,RpS27,Mctp,cnc,RpL12,sbr,CG12301,Vsp37A,Aldh,RpS30,EMC3,awd,Stam,CG4021,RpS13,Zwilch,CG3803,spd-2,Ptp61F,snRNA:U4atac,Cenp-C,NP15.6,Scsalpha1,Klp10A,Gmap,sau,CG3198,Sld5,Uxt,escl,IntS11,CG12375,Pdk,Pex13,ND-MWFE,bif,CG6707,RpL13A,CG5903,CG4293,Sirt7,nbs,thoc6,ste24a,ND-MNLL,Su(H),bru1,CG46385,CG14183,RpL38,lid,SREBP,CG6094,snRNA:U4:38AB,UQCR-Q,l(3)mbt,Cdk1,Tfb4,mol,Tim8,CG31523,wash,Nc73EF,mRpS21,stai,Sdhaf3,mRpL13,PIG-C,blw,RpL30,Dd,Hip1,RpS4,ND-18,Ppox,Tm1,CG17691,Taf7,SmE,e(y)1,sip3,mRpL36,exu,NHP2,ND-B22,obe,Tspo,CG17328,Neos,Gga,CG8009,CG12288,CG2129,MED4,Chrac-14,Grip84,Rpb8,Got1,mts,CHMP2B,Mf,COX5B,Rbf2,CG8112,scu,RpL9,Ubc6,snRNA:U12,alt,tko,Mybbp1A,EcR,G9a,MAGE,Imp,Sec23,IntS6,RpL10,Roe1,pont,CG9399,ND-B15,Thiolase,RpLP1,AIF,CG13366,cup,piwi,Cbp80,CG5510,Vps16B,dl,rept,COX5A,Utx,Xpc,Idh3b,Gabat,Pi4KIIalpha,stet,Arpc4,CG6610,CG14407,gammaTub37C,Ptip,eIF3m,CG9132,RYBP,CG10336,RpL11,Mat89Ba,Cyt-c-p,CG11077,cbs,Vha13,RpL37a,d4,CG31729,Coq8,alphaTub67C,UQCR-11,Lnpk,RpS18,Bin1,lwr,cype,CSN6,Afti,Etf-QO,CG32640,PAPLA1,Rbf,Efr,ATPsynCF6,fwe,pps,Cdk7,Psf3,pygo,Nurf-38,Cse1,SdhD,elg1,Seipin,ND-B18,esc,ND-49,not,RpS23,colt,Hat1,Prosbeta5,HP1e,msps,ATPsyndelta,MED20,yem,EloC,ND-75,RpS28b,Coq7,Bap170,COX4,Nup62,Fur2,CG10418,RfC38,CG11110,Rep,Chd64,Iml1,CG17768,HP1c,E2f1,Aos1,Echs1,Tom40,Rel,CG1622,ND-24,sw,trr,CG31053,pn,CycB,RpL23A,mRpL48,Neb-cGP,capt,mRpS5,BigH1,EMC8-9,Axs,Cen,hb,RpS2,EMRE,CG7414,l(1)G0004,APC7,alpha-Man-Ia,mRpS10,RpS15,CG5969,RpL34a,ND-51,SdhA,mre11,Sgf11,CG11164,CG3511,Grip71,ATPsynG,CG14671,Trs33,lin-52,del,Parp16,Rbfox1,CG7716,RpL24,CG9773,wal,Spt20,ix,yin,CG7655,mbo,Rrp40,CG1602,egg,ATP8A,RpL26,bys,Pex12,Grip128,ATPsynB,Pex23,CG32441,mRpL16,RpL29,ND-23,Scox,CG33977,GCC88,CG17454,Orc6,mRpL18,mRpS23,Top1,Vamp7,CG9143,Pp2A-29B,Arpc1,YL-1,Trf2,stil,Pym,up,gw,RpL31,TfIIFalpha,CG3437,RpS5b,CG14817,levy,scny,CG10055,Ugalt,cana,yps,Atf6,mino,Blos2,ABCD,SelR,ATPsynF,RpII140,TrpRS-m,CycC,Desat1,Tip60,CG7488,RpS24,RpS14a,RpL13,CG4880,ND-30,Pmi,nej,Fkbp39,Spx,RpS27A,Marf,RpS16,Cchl,fs(1)Ya,RpL23,Snm1,Clp,psq,Grip75,RpS29,Girdin,LSm3,MED27,Aladin,RpS7,mus205,Tao,Nf-YA,Non1,sws,Topors,mute,CG2162,Pex10,mRpL10,mad2,RpL17,MED24,ATPsynO,Moe,vers,l(3)73Ah,P5CDh1,Vha36-1,Arpc2,Sec22,ATPsynD,NFAT,CG9393,mtTFB1,Sgf29,dgt4,Elba2,gus,CG8004,CG17270,CG5447,DNApol-epsilon255,RpS14b,mRpL35,CG40472,Vha68-2,CG8311,CG17187,CG16865,Xpac,Tlk,alphaTub84B,CG9981
GO:0005739	mitochondrion	2.75917593572129e-26	-58.8522803567122	800	169	0.152941176470588	1105	11940	43831,34996,32239,8673970,42588,31760,5740185,46040,43562,42586,31944,8674019,41152,32410,40188,42291,38864,40178,35795,38413,36640,37784,33182,33390,41157,33200,32292,41845,40434,41432,42590,42283,31228,32396,40623,31695,36508,41862,36782,36109,45683,38221,38378,33918,32789,31524,3772100,31581,37787,43350,33231,37931,39989,3355150,41597,50133,35681,33499,3355069,40390,42939,38059,32936,44438,37728,31145,59151,34747,34313,35292,32081,36406,318249,39899,34315,42004,318977,40270,37617,35145,53565,31697,31150,41374,39143,34446,33711,46038,44207,39950,44291,5740593,7354380,35970,34106,42861,41480,36252,43913,41959,42826,37071,38160,39850,41838,37809,38447,42282,39828,33852,37228,34316,40080,46069,43722,41067,31194,41174,33348,3772221,3355089,34256,50417,41993,31904,41321,36536,40272,35940,37798,44978,41745,32740,42003,33777,42061,41149,44007,53546,31762,35279,43829,39476,37337,53585,34618,32434,38046,46260,35748,41433,43798,34897,42587,41269,31950,34276,33470,7354420,36031,40336,38427,42759,326158,31607,42808,43102,53567,32878	CG11077,Cyt-c-p,Coq8,CG40472,mRpL35,Trxr-1,UQCR-11,cype,CG7920,Idh3b,Naxe,mtTFB1,CG9393,CG14407,Gabat,ATPsynD,Mcad,CG8004,Gasz,PHGPx,ND-B15,Thiolase,mRpL10,AIF,CG9399,CG11562,CG1640,ATPsynO,P5CDh1,COX5A,Cchl,GatA,tko,nmdyn-D6,Sccpdh1,CG10932,Roe1,SerRS-m,Got1,whd,milt,Gk2,ND-30,COX5B,scu,Shmt,Pmi,Marf,CG4882,mino,Tspo,ATPsynF,TrpRS-m,AGO3,CG7488,CG13551,mEFTu2,Ts,CG17691,COX8,Ppox,Ptpmeg,ND-18,mEFTu1,levy,CG14817,mRpL36,ND-B22,yip2,pr,Tim8,mRpL18,mRpS21,Nc73EF,CG4598,Sdhaf3,mRpS23,isoQC,blw,mRpL13,bor,ND-MNLL,mRpL16,Exd2,ATPsynB,CG6094,Scox,Phb2,ND-23,UQCR-Q,Idh,ND-MWFE,CG42375,Pdk,CG12375,GatB,CG4860,wal,Gk1,CG5903,CG13601,EMRE,Ptp61F,spd-2,mRpS10,CG3803,Scsalpha1,NP15.6,GluRS-m,ND-51,SdhA,CG4594,Sfxn2,ATPsynG,CG1774,ScsbetaA,pn,nmdyn-D7,mRpL48,sea,mRpS5,Aldh,Neb-cGP,CG14894,LysRS,Tengl4,Echs1,ND-39,Rab32,Nap1,Tom40,ATPsynE,ND-24,Dhfr,Coq6,mRpS11,CG8199,Coq7,CG3021,ND-75,COX4,ATPsynbeta,CG11267,CG11110,Debcl,Tom70,ND-B18,mRpL17,ND-SGDH,CG8728,Kyat,ND-49,UK114,Mitofilin,Irp-1B,ATPsyndelta,Mtpalpha,colt,CG42376,Etf-QO,park,armi,ATPsynCF6,CG31759,Pink1,SdhD,CG5028,larp,shop
GO:0044429	mitochondrial part	4.8592142440258e-18	-39.8656549272357	480	106	0.0959276018099548	1105	11940	39950,44207,46040,33711,39143,34446,5740185,31150,8673970,31697,42588,32239,34996,43831,40178,41959,36252,35970,40188,42291,34106,5740593,41152,8674019,32410,42586,46069,40434,41432,33852,37228,38447,41845,42282,33182,37784,36640,38160,33390,37809,41838,41157,37071,36508,34256,50417,3355089,33348,31194,31228,42590,42061,41745,31581,32740,3772100,32789,44978,40272,33918,41321,36536,38378,36782,37337,41597,39476,39989,43829,35279,37931,31762,33231,41149,43350,44007,34747,33470,31950,59151,34276,42587,43798,31145,37728,35748,46260,32936,3355069,53585,34618,32434,42939,38046,32878,35145,42808,37617,318977,42004,42759,36406,318249,39899,36031,32081	UQCR-Q,ND-23,cype,Scox,ATPsynB,CG6094,UQCR-11,mRpL16,CG40472,ND-MNLL,mRpL35,Coq8,Cyt-c-p,CG11077,CG8004,CG5903,wal,Pdk,Gabat,ATPsynD,CG12375,ND-MWFE,CG9393,mtTFB1,CG14407,Idh3b,ATPsynG,P5CDh1,COX5A,ND-51,SdhA,Scsalpha1,ATPsynO,NP15.6,mRpL10,Thiolase,ND-B15,Ptp61F,AIF,CG3803,mRpS10,CG9399,EMRE,Roe1,Aldh,Neb-cGP,mRpS5,mRpL48,pn,tko,Cchl,mRpS11,ATPsynE,Marf,ND-24,Pmi,scu,Tom40,ND-39,COX5B,Tengl4,Echs1,ND-30,Got1,CG11110,CG7488,CG11267,TrpRS-m,ATPsynbeta,COX4,ATPsynF,ND-75,Tspo,CG8199,mino,Coq7,ND-B22,colt,ATPsyndelta,mRpL36,Mtpalpha,Mitofilin,ND-49,CG14817,levy,CG8728,ND-SGDH,ND-18,CG17691,Debcl,Tom70,ND-B18,Ppox,mRpL17,shop,mRpL13,SdhD,blw,mRpS23,Sdhaf3,ATPsynCF6,mRpL18,mRpS21,Nc73EF,Etf-QO,Tim8
GO:0044391	ribosomal subunit	3.91071809728658e-16	-35.4776404741752	180	55	0.0497737556561086	1105	11940	31588,34754,31897,37235,40687,42588,40060,32446,34329,37589,47219,47218,34420,42061,34526,31150,37430,3355144,37292,34446,45329,38208,33348,318249,41120,36406,37628,37580,43039,31228,44059,43594,40451,35145,43864,3355089,42470,318977,41200,36851,41838,33214,43169,33182,34149,40431,38046,41807,39484,35988,34309,31613,59151,33629,36576	RpL7A,RpL24,RpS28b,RpL11,RpL13A,mRpL35,RpL26,RpL37a,RpL13,RpS24,RpS14b,RpS14a,RpS27A,mRpS11,RpL9,mRpL16,RpL29,RpL38,RpS18,CG6094,RpL12,RpL23A,mRpL48,mRpS21,RpL34b,mRpL18,RpL23,RpS16,RpS27,tko,RpL30,RpS7,RpLP0,mRpL13,RpL10,mRpS5,RpS30,mRpS23,RpS29,RpS15,mRpS10,RpLP1,RpL34a,mRpL10,RpS13,CG7414,mRpL17,RpS5b,RpS4,RpL31,RpS2,RpL17,mRpL36,RpL40,RpS23
GO:0098798	mitochondrial protein complex	5.68695223829121e-16	-35.1031870180167	270	70	0.0633484162895928	1105	11940	42291,41152,5740593,41959,40178,36252,42588,8673970,31697,46040,44207,39950,5740185,39143,34446,31150,33348,31228,36508,50417,3355089,41838,33182,37784,36640,37071,46069,41432,33852,37228,42282,38447,41845,43829,37931,35279,31762,41149,37337,40272,33918,38378,42061,32740,41745,44978,32789,42759,39899,318249,36406,32081,35145,37617,42808,318977,37728,31145,43798,35748,46260,32936,32434,38046,34618,3355069,34747,34276,31950,59151	ATPsynD,CG9393,ND-MWFE,CG5903,CG8004,wal,mRpL35,CG40472,ND-MNLL,cype,ND-23,UQCR-Q,UQCR-11,ATPsynB,CG6094,mRpL16,mRpL48,tko,Roe1,Neb-cGP,mRpS5,mRpS10,mRpL10,Thiolase,ND-B15,EMRE,ATPsynG,COX5A,ND-51,SdhA,NP15.6,Scsalpha1,ATPsynO,ATPsynbeta,ATPsynF,COX4,ND-75,CG8199,CG11110,ND-39,COX5B,ND-30,mRpS11,ND-24,ATPsynE,Tom40,scu,ATPsynCF6,Nc73EF,mRpS21,mRpL18,Tim8,mRpL13,blw,SdhD,mRpS23,levy,CG14817,ND-49,CG8728,ND-SGDH,ND-18,ND-B18,mRpL17,Tom70,CG17691,ND-B22,Mtpalpha,ATPsyndelta,mRpL36
GO:0005634	nucleus	1.33009910322038e-13	-29.6483527557654	2809	362	0.327601809954751	1105	11940	41941,39428,32241,45959,40415,3772091,40610,33835,31139,31429,38428,38795,38224,34962,41891,3772329,38799,31741,34069,39204,35027,48571,32762,39855,40934,34080,35342,44005,37345,44027,42434,318996,36311,32167,33294,36953,33107,41179,40514,39130,35485,31016,42661,37411,33226,41965,34275,39776,37292,35199,39552,38693,34066,48448,43725,38400,42930,37235,41973,35122,37407,37601,39594,43099,53439,32677,36697,34377,40092,38605,35047,44409,34521,33934,32009,42693,40860,30971,35540,31010,37562,31496,34096,36706,41321,40141,34338,32133,43556,34924,41495,36107,40684,37798,42825,42983,34877,38969,32970,37481,42428,38478,42342,49779,45739,31869,35686,38228,35262,35341,37422,33526,4379919,40581,41526,38613,32881,41000,33629,32796,326153,5740715,42177,35742,36743,42632,43093,43978,44889,48445,34954,246653,34648,34881,39394,36110,44259,43433,34411,43288,42880,40554,3772477,40155,33837,32215,34893,34611,43506,34999,32119,37378,36232,38958,38160,34149,39858,43927,37484,43070,43166,31602,44205,12798231,41014,38090,43944,31187,42743,192506,44900,43739,38017,39689,40162,41673,32680,3354925,43344,34420,31558,31738,31524,43856,40003,41721,41309,44750,33441,43673,43449,31362,41801,37335,38648,39096,38151,40790,35480,40489,39377,39460,36541,41079,40862,35931,36017,7354399,41919,34516,31773,36380,43808,37780,37296,40683,32458,38159,40848,34292,44544,318206,34155,31357,41351,34788,31268,36728,32321,31743,37734,42758,31309,36507,35478,37147,47877,59215,33442,326189,37429,53581,2768848,37188,38360,41396,34196,35963,39091,48903,45325,39374,49895,31816,38914,33932,32846,38656,33259,40669,31263,32584,31044,41855,32948,43867,47186,39133,43594,31881,40696,42842,42515,36118,41532,42550,42696,3772012,32282,41087,32358,3354888,39102,40830,36830,35560,36545,44007,37237,37246,34550,40378,39408,36951,42866,34595,40030,39770,43439,43952,39904,41108,48971,40716,45269,40686,43481,31441,41524,31027,36727,34109,35016,37922,43718,35119,31967,42726,32595,32725,33044,41339,31701,34953,37962,319033,35684,41562,38748,40937,317878,39198,36841,35380,31499,43398,42128,39251,45881,34993,39522,36851,31594,33033,36299,34309,32323,37926,40035,34565,8674075,31597,37618,318572,31149,33692,32645,41032,41158,41066,41780,41709	Rbf2,CG10654,CG4404,mts,Rpb8,snRNA:U12,Ubc6,eIF4A,CG14814,ovo,CycJ,Neos,CG8001,CG17328,obe,Chrac-14,MED4,CG2129,CG7115,CG8009,CG12288,heph,e(y)1,Prosbeta6,Taf7,SmE,Pomp,NHP2,exu,sbb,CG5412,CG31875,wash,Lsm12,Tfb4,l(2)k01209,Dd,trbd,Mes2,alphaTub67C,d4,SkpA,CSN6,CG4266,lwr,Bin1,brwl,PDCD-5,RpS18,gammaTub37C,Ptip,CG6610,r2d2,CkIIalpha,Med,CG17746,REPTOR,RpL11,Mat89Ba,CG10336,Hmg-2,RYBP,RecQ5,CG4730,pont,Nprl2,Xpc,Utx,rept,shep,dl,Cbp80,piwi,cup,Imp,Dcr-1,MAGE,G9a,EcR,Mybbp1A,qkr58E-2,IntS6,Cka,SRPK,Tengl4,asf1,Pen,Hsc70-3,CG15525,CycE,CG10038,Caf1-105,Atu,Nap1,Ndc1,Trf4-2,Rnmt,Pus7,Ranbp21,HmgD,Stat92E,Rcd5,Nup58,PpD3,SuUR,mxc,Orc1,CG12018,CG10631,cad,ASPP,toc,CG17698,Karybeta3,CG17202,Uev1A,Usp39,CG9684,RpL40,ari-1,tho2,Ufm1,Ssdp,Cul1,tun,lqfR,jigr1,Plap,ph-d,Acph-1,twe,CG46385,bru1,Su(H),thoc6,trsn,nbs,Sirt7,Cdk1,l(3)mbt,twin,tub,snRNA:U4:38AB,SREBP,lid,Aven,Uxt,escl,IntS11,Prosbeta4,bif,Prosalpha3,Sod3,mtrm,Ptp61F,RpS13,Mo25,fal,CG4021,CG11902,Sld5,CG3198,spen,snRNA:U4atac,Cenp-C,hng3,sbr,wapl,cnc,CG5986,Larp7,awd,Pdk1,CG12301,cyc,Lkb1,CG4880,Maf1,CG5003,RpS27A,Spx,Smox,Shmt,nej,mus304,RpII140,SelR,Ady43A,insv,dco,Rpn2,Tip60,CycC,rig,scny,CG3437,Herc4,TfIIFalpha,Atf6,mael,yps,Wbp2,CG13344,Prosbeta3,CG10055,alc,Orc6,CG17454,spn-E,YL-1,Trf2,stil,gw,Pym,CG9143,Rga,Top1,CG2199,alphaTub84B,zf30C,Hnf4,Tlk,CG17294,Xpac,CG17187,CG16865,crm,CG8204,NFAT,CG10959,apt,DNApol-epsilon255,dnc,CG33156,gus,Ntan1,tws,Arts,Elba2,Adi1,Sgf29,Gclc,mute,Topors,CG2162,CG6813,PrBP,Non1,Nf-YA,l(3)73Ah,lin,vers,Marf1,Moe,MED24,CG11070,Bx,mad2,Clp,Snm1,fs(1)Ya,Prosalpha4,mus81,CG6276,Tao,Atf3,mus205,Ubc4,RpS7,Aladin,MED27,LSm3,SNF4Agamma,psq,Aos1,E2f1,HP1c,CG17768,CG1622,Rel,ben,rl,Uch-L5,bcd,Nup62,Bap170,Rpn13,Coq7,EloC,Rep,RfC38,Hr78,CG10418,Prosalpha5,p38a,esc,not,elg1,yem,MED20,CG7728,HP1e,Atpalpha,Hat1,Prosbeta5,CG2911,alph,Cdk7,pps,Rbf,Cdk5,PAPLA1,Cse1,Nurf-38,pygo,tos,Psf3,Ublcp1,Cyp1,CG8611,CG11710,cu,bys,EndoGI,egg,Rrp40,CG1602,mbo,velo,CG2678,Nxf3,Rbfox1,Parp16,del,lin-52,wdn,CG7655,Sod1,ix,grp,Spt20,RpS15,APC7,l(1)G0004,Smyd4-4,RpS2,CG11164,CG3511,Sgf11,mre11,CG42526,CG3226,CycB,CG31053,trr,Cf2,Axs,hb,Kap-alpha3,osk,BigH1,foxo
GO:0031090	organelle membrane	3.63268781745605e-13	-28.6436333890602	787	135	0.122171945701357	1105	11940	31255,43747,35480,34747,32936,39450,42939,37728,36015,38410,33107,37617,3885575,34872,326148,32081,3772100,31581,38599,33918,41033,38378,39204,117369,33231,43350,43772,37931,41845,42872,44702,41432,31716,37188,36640,41157,38182,40694,36508,42127,42590,37517,36856,5740185,45012,46040,34996,42341,43831,8673970,32239,43192,42462,40178,31030,38169,40670,42291,2768881,41152,33470,31950,43043,46260,31245,33526,53585,32434,34618,43798,42587,32987,35748,40944,42808,318135,41744,36031,31553,42759,39720,44978,35174,41745,32740,40272,38176,41321,49297,37337,35933,40221,31762,32532,44007,43829,32604,35279,33852,37228,42282,46069,40671,32483,37071,31957,37809,40269,50417,31006,34479,37635,32645,37165,43944,40229,39143,40396,40155,39950,44207,33711,36908,34648,33256,31697,41029,39168,32119,42128,41959,31001,31340,36462,5740593	Ugalt,sip3,Atf6,ND-B22,ND-18,Hip1,Ppox,levy,Vamp7,PIG-C,Dd,blw,CG33977,mol,CG31523,Tim8,Pmi,Marf,CHMP2B,COX5B,CG8112,ND-30,CG8009,Desat1,Tspo,mino,ABCD,ATPsynF,ATPsynO,CG5510,Vha36-1,COX5A,sws,Topors,ND-B15,CG9399,Pex10,Sec23,Roe1,alt,Cchl,Synj,CG8311,UQCR-11,Vha68-2,cype,Cyt-c-p,Vha13,CG11077,CG40472,Coq8,CG5447,CG17270,CG8004,Sec22,stet,Pi4KIIalpha,ATPsynD,CG9132,CG9393,colt,ATPsyndelta,CG10425,ND-SGDH,Seipin,toc,Debcl,ND-B18,Tom70,ND-49,Mitofilin,AP-1-2beta,CG8728,PIG-H,SdhD,CG32640,Afti,Etf-QO,Efr,ATPsynCF6,fwe,Tom40,CG10470,ATPsynE,ND-24,ND-39,Iml1,Tengl4,SERCA,CG11110,shrb,Clc,ND-75,CG8974,Coq7,ATPsynbeta,Fur2,COX4,ND-51,SdhA,NP15.6,ATPsynG,CG14671,Gmap,EMRE,alpha-Man-Ia,CG3803,CG5969,Neb-cGP,Vsp37A,EMC3,EMC8-9,Axs,Mctp,sbr,Pex23,ATPsynB,CG32441,SREBP,UQCR-Q,ND-23,Scox,ste24a,bru1,Pex12,ND-MNLL,CG9773,CG6707,bif,CG7655,CG5903,CG4293,yin,Pex13,ND-MWFE
GO:0031967	organelle envelope	5.50360441158324e-13	-28.22820298377	432	88	0.0796380090497738	1105	11940	43831,34996,41562,32239,31697,8673970,34648,5740185,40155,39143,33711,46040,44207,39950,5740593,41152,42291,36841,32119,41959,40178,42128,37071,41157,37809,38160,33390,36640,42282,41845,37228,38656,33852,41432,46069,42590,43944,31263,31881,50417,36508,32645,38378,41321,40272,33918,32680,44978,42825,3772100,32740,31581,41745,44007,43350,31762,33231,37931,36830,35279,43829,39204,42342,37337,34618,32434,42939,53585,33526,46260,32936,35748,37728,43798,42587,31950,33470,34747,32081,36031,42759,36311,42004,37617,33107,42808,32878,35016	CG11077,Cyt-c-p,mbo,Coq8,ND-MNLL,CG40472,bru1,UQCR-11,SREBP,ATPsynB,Scox,cype,ND-23,UQCR-Q,ND-MWFE,CG9393,ATPsynD,Parp16,bif,CG5903,CG8004,CG7655,EMRE,CG9399,CG3803,Ptp61F,AIF,ND-B15,NP15.6,ATPsynO,SdhA,mad2,ND-51,COX5A,ATPsynG,Cchl,sbr,fs(1)Ya,Aladin,Neb-cGP,Roe1,Axs,ND-30,Tengl4,ND-39,COX5B,CG4880,Tom40,Ndc1,Pmi,ND-24,Marf,ATPsynE,Coq7,mino,ND-75,Tspo,ATPsynF,Nup62,COX4,ATPsynbeta,CG8009,Nup58,CG11110,Tom70,ND-B18,Ppox,Debcl,toc,ND-SGDH,ND-18,CG8728,levy,ND-49,Mitofilin,ATPsyndelta,colt,ND-B22,Tim8,Etf-QO,ATPsynCF6,wash,Sdhaf3,blw,Dd,SdhD,shop,Cse1
GO:0031975	envelope	5.50360441158324e-13	-28.22820298377	432	88	0.0796380090497738	1105	11940	40178,41959,42128,32119,42291,36841,41152,5740593,46040,44207,39950,33711,5740185,39143,40155,34648,8673970,31697,32239,34996,41562,43831,36508,32645,50417,31881,31263,43944,42590,46069,41432,38656,37228,33852,42282,41845,41157,37809,36640,38160,33390,37071,37337,42342,39204,43829,35279,36830,37931,33231,31762,43350,44007,32740,41745,31581,3772100,44978,42825,33918,40272,32680,38378,41321,35016,32878,37617,42808,33107,42004,36311,42759,36031,32081,34747,33470,31950,37728,42587,43798,35748,33526,32936,46260,32434,34618,42939,53585	CG8004,CG5903,CG7655,bif,ATPsynD,Parp16,CG9393,ND-MWFE,cype,ND-23,UQCR-Q,Scox,UQCR-11,ATPsynB,SREBP,bru1,CG40472,ND-MNLL,Coq8,Cyt-c-p,mbo,CG11077,Roe1,Axs,Neb-cGP,Aladin,fs(1)Ya,sbr,Cchl,ATPsynG,COX5A,mad2,SdhA,ND-51,NP15.6,ATPsynO,CG9399,CG3803,ND-B15,Ptp61F,AIF,EMRE,CG11110,Nup58,CG8009,ATPsynbeta,COX4,Nup62,ATPsynF,Tspo,ND-75,mino,Coq7,ND-24,ATPsynE,Marf,Pmi,Tom40,Ndc1,COX5B,ND-39,CG4880,ND-30,Tengl4,Cse1,shop,blw,SdhD,Dd,Sdhaf3,wash,ATPsynCF6,Etf-QO,Tim8,ND-B22,colt,ATPsyndelta,levy,Mitofilin,ND-49,CG8728,toc,ND-18,ND-SGDH,ND-B18,Tom70,Ppox,Debcl
GO:0005829	cytosol	1.03843086069538e-12	-27.5933103299347	1181	181	0.163800904977376	1105	11940	3771877,32938,48571,39484,35988,38059,41807,33499,41852,39460,45249,40179,37875,39041,40996,2768940,44059,32458,33863,41896,37589,43344,36782,47218,33162,34329,34526,31738,33835,41646,34420,39219,38103,31524,32789,41309,35586,31902,39234,44750,43449,34707,33137,42029,32640,3355150,32518,33461,8674030,39613,32352,33214,31816,35047,36699,38605,36697,42973,33934,37419,36308,31613,40946,32292,34521,37628,43737,318878,31359,37580,36041,43594,41200,41311,43864,32446,43571,34996,47219,32125,31295,53578,37292,42396,39776,31760,41868,48448,32321,34264,36565,43562,42930,38400,47877,37235,31309,35234,34897,41269,40581,33629,40686,36576,40947,45269,38463,39430,38427,36922,41120,43481,40336,42620,36727,39424,44010,53577,35016,34665,36743,53567,40451,31607,40305,32094,33377,31904,41087,36060,3354888,31588,31897,42428,37246,49779,40431,34149,36851,43169,31907,34309,33024,39845,33402,38447,38208,45329,33692,43039,2768965,34969,38017,33351,33753,41709,42470,40060,246653,45525,32595,39065,36110,40937,44291,33721,3355144,37430,42880,40554,35215,40653,34754,32215,39066,40687,39251,36232,35728,43938,34993	Adh,Pfrx,heph,RpS4,RpL31,Ptpmeg,RpS5b,Ts,Tm1,Wbp2,eEF1beta,RhoGDI,cN-IIIB,Argk,DppIII,Pp2A-29B,RpL30,Top1,stai,AOX3,RpS24,CG5003,Got1,RpS14a,galectin,RpL13,RpL9,Smox,eIF4A,Droj2,RpS27A,Blos4,Usp10,Shmt,scu,SelR,CG9436,Gga,Blos2,Ady43A,Rpn2,DnaJ-H,l(1)G0196,CCT3,r,AGO3,CCT6,Pgk,CG17931,CG9425,AMPdeam,RpLP1,Moe,dl,Arf51F,shep,Xpc,CG11089,cup,Gyg,CCT5,RpL17,CG2767,CG1640,piwi,RpL23,CG1890,CG31674,cib,RpS16,Pka-R2,RpS7,RpS29,Fdh,RpL10,RpL37a,Sry-alpha,Cyt-c-p,RpS14b,Tango10,CG3939,Jafrac1,RpS18,CG4390,PDCD-5,Trxr-1,Atg4b,CkIIalpha,NFAT,Gdi,eIF3m,CG7920,REPTOR,CG17746,tws,RpL11,dnc,CG10189,UK114,Irp-1B,Karybeta3,RpL40,CG2911,RpS23,CG3223,Prosbeta5,CG10863,tral,armi,CG6967,RpL34b,alph,park,PyK,Cdk5,CG10638,Pgm1,Jafrac2,Cse1,bun,tun,larp,RpLP0,Pink1,Pka-R1,Uba5,CG4238,LysRS,Rel,Pfk,rl,RpL7A,RpS28b,Stat92E,Rep,PpD3,CG7414,RpS13,RpS15,RpL34a,Ptpmeg2,RpS2,CG17068,Rpn12,sau,Scsalpha1,RpL23A,RpL12,Cf2,RpS27,AsnS,cact,Pdk1,Eno,tkv,foxo,RpS30,RpL26,CG46385,eIF4E1,Cyp1,UGP,trsn,CG2678,Idh,Rtnl1,RpL38,RpL29,twin,tub,Pax,PEK,RpL24,Aven,Pdxk,RpL13A,Sod1,Sod3,Gapdh1,cl,grp
GO:0036464	cytoplasmic ribonucleoprotein granule	3.29870034843463e-12	-26.4374925588367	88	32	0.0289592760180995	1105	11940	41919,41066,43808,42842,40683,37304,38369,36922,39430,38427,36804,2768920,42620,39377,40489,39957,37345,33934,5740599,39613,33024,41852,42297,3355150,39408,42695,45360,33835,39034,45525,3772012,34648	spn-E,osk,gw,LSm3,Rga,tapas,CG11486,CG6967,tral,armi,krimp,squ,PyK,yps,mael,Edc3,exu,cup,pgc,CG9425,CG17068,Tm1,nos,AGO3,CG10418,vret,shu,eIF4A,smg,eIF4E1,CG17768,bru1
GO:0035770	ribonucleoprotein granule	4.70112771367237e-12	-26.0832186969141	89	32	0.0289592760180995	1105	11940	39377,40489,39957,37345,33934,5740599,39613,33024,41852,41919,41066,43808,42842,40683,38369,37304,36922,39430,38427,36804,42620,2768920,33835,39034,45525,3772012,34648,42297,39408,3355150,42695,45360	yps,mael,Edc3,exu,cup,pgc,CG9425,CG17068,Tm1,spn-E,osk,gw,LSm3,Rga,CG11486,tapas,CG6967,tral,armi,krimp,PyK,squ,eIF4A,smg,eIF4E1,CG17768,bru1,nos,CG10418,AGO3,vret,shu
GO:0044455	mitochondrial membrane part	9.38791396415289e-12	-25.3915980024308	193	50	0.0452488687782805	1105	11940	41959,40178,37337,5740593,41152,37931,35279,42291,43829,31762,41745,32740,31581,39950,44207,46040,44978,39143,3772100,5740185,38378,32239,31697,8673970,40272,33918,42808,37617,36508,50417,42759,32081,34747,41432,46069,31950,41845,42282,33852,37228,36640,41157,43798,37728,37071,42939,32434,34618,46260,32936	CG5903,CG8004,CG11110,ND-MWFE,CG9393,ATPsynF,COX4,ATPsynD,ATPsynbeta,ND-75,ATPsynE,ND-24,Marf,UQCR-Q,ND-23,cype,Tom40,ATPsynB,Pmi,UQCR-11,ND-30,Coq8,ND-MNLL,CG40472,ND-39,COX5B,SdhD,blw,Roe1,Neb-cGP,ATPsynCF6,Tim8,ND-B22,COX5A,ATPsynG,ATPsyndelta,ATPsynO,NP15.6,ND-51,SdhA,ND-B15,CG9399,ND-49,levy,EMRE,Ppox,ND-B18,Tom70,ND-SGDH,ND-18
GO:0005740	mitochondrial envelope	1.31642182042441e-11	-25.0535187091535	313	68	0.0615384615384615	1105	11940	8673970,31697,32239,34996,43831,44207,39950,46040,33711,39143,5740185,42291,5740593,41152,40178,41959,36640,38160,33390,37809,41157,37071,46069,41432,37228,33852,41845,42282,42590,36508,50417,40272,33918,41321,38378,31581,32740,41745,3772100,44978,43829,35279,37931,31762,33231,43350,44007,37337,42587,43798,37728,35748,32936,46260,53585,32434,42939,34618,34747,33470,31950,42759,36031,32081,32878,42808,37617,42004	CG40472,ND-MNLL,Coq8,Cyt-c-p,CG11077,ND-23,UQCR-Q,cype,Scox,ATPsynB,UQCR-11,ATPsynD,ND-MWFE,CG9393,CG8004,CG5903,ND-B15,Ptp61F,AIF,CG3803,CG9399,EMRE,ATPsynG,COX5A,SdhA,ND-51,ATPsynO,NP15.6,Cchl,Roe1,Neb-cGP,ND-39,COX5B,Tengl4,ND-30,Marf,ND-24,ATPsynE,Pmi,Tom40,ATPsynbeta,COX4,ATPsynF,ND-75,Tspo,mino,Coq7,CG11110,Mitofilin,ND-49,levy,CG8728,ND-18,ND-SGDH,Debcl,ND-B18,Ppox,Tom70,ND-B22,colt,ATPsyndelta,ATPsynCF6,Etf-QO,Tim8,shop,SdhD,blw,Sdhaf3
GO:1990904	ribonucleoprotein complex	3.30455151413763e-11	-24.1331352580407	754	125	0.113122171945701	1105	11940	39904,32881,41000,40489,44005,39377,36576,33629,37345,59151,31145,48571,39484,35988,34080,41807,41852,38046,43808,35145,41919,40451,44059,38369,318977,37304,40683,38427,39430,7354399,318249,36406,41120,41524,36922,42620,33835,42061,34526,31558,32282,3772091,34420,32789,3772012,47218,37589,34329,43556,42695,39408,3355150,37335,35027,31588,31897,41891,38795,45360,31602,38605,12798231,33934,37926,44409,39957,31613,39613,34149,40431,5740599,43169,33214,33182,41838,36851,34309,33024,41066,44900,43594,41200,39689,43864,3355089,42470,42842,36804,37628,32009,38208,42693,33348,45329,2768920,192506,31228,43039,37580,41965,3772477,34446,37292,39034,3355144,37430,41351,31150,34788,31701,34648,32446,40060,42588,45525,47219,42297,41973,40687,37235,36728,38693,34066,40653,34754	CG7728,Usp39,CG9684,mael,NHP2,yps,RpS23,RpL40,exu,mRpL36,CG14817,heph,RpS4,RpL31,SmE,RpS5b,Tm1,mRpL17,gw,mRpL13,spn-E,RpLP0,RpL30,CG11486,mRpS23,tapas,Rga,armi,tral,CG17454,mRpS21,mRpL18,RpL34b,pps,CG6967,PyK,eIF4A,mRpS11,RpL9,Spx,CG1622,snRNA:U12,RpS27A,scu,CG17768,RpS14a,RpS24,RpL13,CG15525,vret,CG10418,AGO3,rig,CG12288,RpL7A,RpS28b,obe,Neos,shu,CG3198,shep,snRNA:U4atac,cup,CG3511,Cbp80,Edc3,RpL17,CG9425,RpS13,CG7414,pgc,RpL34a,RpLP1,mRpL10,mRpS10,RpS15,RpS2,CG17068,osk,Larp7,RpS7,RpS29,CG12301,RpL10,mRpS5,RpS30,LSm3,krimp,RpL23,Imp,RpL23A,Dcr-1,mRpL48,RpL12,squ,CG5986,tko,RpS27,RpS16,Bin1,snRNA:U4:38AB,CG6094,RpS18,smg,RpL38,RpL29,CG17187,mRpL16,CG16865,bys,bru1,RpL37a,RpL26,mRpL35,eIF4E1,RpS14b,nos,Mat89Ba,RpL13A,RpL11,CG8204,CG6610,r2d2,PEK,RpL24
GO:0043232	intracellular non-membrane-bounded organelle	7.15422198300386e-11	-23.3607333533641	1752	238	0.215384615384615	1105	11940	37962,44259,41562,43433,40192,32478,45525,34881,34648,41788,31701,40060,31150,37430,43447,34446,33837,3355144,39034,34411,43288,31499,34433,34893,34754,40653,38852,35215,35380,35728,32990,42297,40687,33024,34309,43169,39850,36851,41838,59247,34149,40431,33033,34565,41014,43166,32049,35130,318572,2768920,31149,43039,44160,45329,38208,31187,33348,42743,37618,3355089,42470,45233,39689,32645,35330,43739,41066,41780,38490,34924,3355181,42696,40141,36491,3772012,41087,37798,36920,42983,42061,35560,45360,37481,31897,38478,37237,43319,36830,31588,45739,34550,35369,39408,40221,37246,38046,39770,33526,34595,38228,35686,41952,41108,40716,36576,33629,37164,43439,31027,42620,41120,31441,41524,32071,36922,38427,39430,31967,34954,44889,38369,37304,40451,37922,36492,47219,39130,35485,32446,42588,37292,40848,318206,41965,33226,35199,36565,33864,35122,31361,33442,42758,37235,41973,35963,53439,33182,39594,33214,39613,5740599,37188,34521,39957,31613,31166,31004,33934,38656,35311,34377,40092,31816,30971,35540,37580,31010,31228,43737,40669,36804,40860,37628,43864,42842,41200,38385,40623,34441,32948,43594,45959,34329,47218,40415,37589,41941,41824,43856,32436,40610,34420,34526,33835,41860,38150,39234,43038,31362,31741,33461,42695,35027,3355150,32946,3772329,41852,39096,41807,38059,35988,39450,39484,38648,31145,37345,59151,3771934,40489,39377,44005,36406,318249,36017,37296,40683,33863,32458,318977,41919,44059,36380,31773,32314,43808,34793,35145,2768940	egg,nbs,mbo,Sirt7,CG14183,Grip128,eIF4E1,Su(H),bru1,jvl,bys,RpL26,mRpL16,RpL29,Pglym78,CG6094,lid,RpL38,smg,Cdk1,l(3)mbt,lin-52,STUB1,Uxt,RpL24,PEK,CG7716,Pax,del,Gapdh1,parvin,nos,RpL13A,CG17068,RpS2,RpL34a,spd-2,RpS15,mRpS10,Zwilch,RpS13,CG7414,l(1)G0004,mre11,Cenp-C,Sld5,Klp10A,Grip71,CG31053,squ,trr,RpS27,sw,RpL12,RpL23A,wapl,mRpL48,cnc,CycB,mRpS5,RpS30,capt,CG12301,Axs,Cen,awd,osk,BigH1,Chd64,CycE,kl-2,HP1c,asf1,cnn,CG17768,Rel,Nap1,tef,Trf4-2,mRpS11,Bap170,shu,HmgD,RpS28b,Rcd5,EloC,Mtl,Nup62,RpL7A,SuUR,RfC38,CG9265,CG10418,Clc,Rep,mRpL17,elg1,toc,esc,CG12018,Orc1,msps,HP1e,Hat1,RpS23,RpL40,Jabba,yem,Rbf,PyK,RpL34b,Cdk7,pps,Kap3,CG6967,armi,tral,Psf3,twe,ph-d,CG11486,tapas,RpLP0,Nurf-38,cbs,RpS14b,alphaTub67C,d4,RpL37a,mRpL35,RpS18,alphaTub84B,Tlk,Bin1,lwr,gammaTub37C,eIF3m,Arpc4,CG10336,dgt4,Elba2,DNApol-epsilon255,RpL11,Mat89Ba,Non1,pont,mRpL10,RecQ5,RpLP1,CG9425,pgc,Topors,piwi,Edc3,RpL17,Actn,CG13366,cup,mad2,Arpc2,Utx,rept,Moe,G9a,EcR,RpS16,Mybbp1A,tko,CG1890,Snm1,krimp,MAGE,RpL23,RpL10,LSm3,RpS29,Girdin,Sccpdh1,Grip75,Tao,RpS7,mts,RpL13,RpS14a,Rpb8,RpS24,Rbf2,Mf,nej,dob,Ubc6,RpS27A,RpL9,eIF4A,Fkbp39,CG9186,Blos2,bam,Tip60,CG2129,Pgk,vret,CG12288,AGO3,Grip84,Chrac-14,Tm1,CG3437,RpS5b,Ptpmeg,RpL31,Hip1,RpS4,scny,CG14817,exu,mRpL36,cana,mael,yps,NHP2,mRpL18,mRpS21,Orc6,CG9143,Rga,stai,Top1,mRpS23,spn-E,RpL30,stil,Trf2,up,gw,Arpc1,mRpL13,Pp2A-29B
GO:0043228	non-membrane-bounded organelle	7.15422198300386e-11	-23.3607333533641	1752	238	0.215384615384615	1105	11940	31010,31228,35540,37580,30971,37628,40860,36804,40669,43737,34441,40623,38385,41200,42842,43864,43594,32948,53439,35963,5740599,37188,39613,39594,33182,33214,38656,31004,33934,31166,31613,39957,34521,31816,40092,34377,35311,33864,36565,35199,33442,31361,35122,41973,37235,42758,47219,36492,42588,32446,35485,39130,37292,41965,33226,318206,40848,36017,36406,318249,318977,32458,33863,37296,40683,34793,2768940,35145,36380,31773,43808,32314,44059,41919,39450,35988,39484,38059,39096,41852,41807,31145,38648,3771934,59151,37345,44005,39377,40489,39234,38150,43038,35027,3355150,42695,33461,31741,31362,3772329,32946,40415,37589,47218,34329,45959,41824,41941,32436,43856,33835,34526,41860,34420,40610,43039,31149,44160,2768920,318572,37618,42743,45329,38208,33348,31187,39689,45233,3355089,42470,41066,41780,43739,35330,32645,34309,33024,34149,40431,33033,59247,41838,36851,43169,39850,41014,34565,35130,32049,43166,34893,34433,31499,35215,35380,38852,34754,40653,35728,40687,42297,32990,43433,44259,41562,37962,40060,41788,34881,31701,34648,45525,40192,32478,3355144,33837,39034,34446,43447,37430,31150,43288,34411,42620,31027,39430,38427,41524,36922,32071,41120,31441,38369,37304,34954,44889,31967,37922,40451,39770,33526,38046,38228,35686,34595,33629,36576,40716,41108,41952,37164,43439,38478,37237,31897,37481,45360,35560,36830,31588,43319,35369,39408,34550,45739,40221,37246,34924,38490,3772012,36491,42696,40141,3355181,36920,42983,41087,37798,42061	Mybbp1A,tko,EcR,RpS16,G9a,RpL23,MAGE,krimp,Snm1,CG1890,Grip75,Sccpdh1,Girdin,RpS29,LSm3,RpL10,RpS7,Tao,pont,Non1,pgc,Topors,CG9425,RecQ5,mRpL10,RpLP1,mad2,CG13366,cup,Actn,RpL17,Edc3,piwi,Moe,rept,Utx,Arpc2,Arpc4,eIF3m,gammaTub37C,Elba2,dgt4,CG10336,Mat89Ba,RpL11,DNApol-epsilon255,RpS14b,cbs,mRpL35,RpL37a,d4,alphaTub67C,RpS18,Bin1,lwr,Tlk,alphaTub84B,Orc6,mRpL18,mRpS21,mRpS23,Top1,stai,CG9143,Rga,Arpc1,Pp2A-29B,mRpL13,stil,Trf2,gw,up,RpL30,spn-E,Hip1,RpL31,RpS4,Ptpmeg,CG3437,Tm1,RpS5b,CG14817,scny,cana,mRpL36,exu,NHP2,yps,mael,Blos2,CG9186,bam,CG12288,AGO3,vret,Pgk,CG2129,Tip60,Chrac-14,Grip84,Rpb8,RpS24,RpS14a,RpL13,mts,Mf,Rbf2,dob,nej,eIF4A,RpL9,Fkbp39,RpS27A,Ubc6,RpS27,trr,sw,squ,CG31053,CycB,cnc,RpL12,RpL23A,mRpL48,wapl,CG12301,capt,mRpS5,RpS30,osk,BigH1,awd,Cen,Axs,RpS2,CG17068,RpS13,CG7414,l(1)G0004,Zwilch,mRpS10,RpS15,RpL34a,spd-2,Cenp-C,mre11,Grip71,Klp10A,Sld5,Uxt,STUB1,lin-52,Pax,del,CG7716,RpL24,PEK,Gapdh1,RpL13A,nos,parvin,Sirt7,nbs,mbo,egg,RpL26,jvl,Su(H),bys,bru1,eIF4E1,CG14183,Grip128,RpL38,lid,smg,CG6094,Pglym78,RpL29,mRpL16,l(3)mbt,Cdk1,PyK,Rbf,tral,armi,pps,CG6967,Kap3,RpL34b,Cdk7,CG11486,tapas,twe,ph-d,Psf3,Nurf-38,RpLP0,elg1,toc,mRpL17,CG12018,Orc1,esc,RpL40,RpS23,Hat1,HP1e,msps,Jabba,yem,Rcd5,EloC,RpS28b,HmgD,shu,Bap170,Nup62,RpL7A,Mtl,CG9265,CG10418,RfC38,SuUR,Clc,Rep,CycE,Chd64,CG17768,cnn,HP1c,asf1,kl-2,tef,Trf4-2,Rel,Nap1,mRpS11
GO:0031966	mitochondrial membrane	8.98382284291007e-11	-23.1330105248702	298	64	0.0579185520361991	1105	11940	42291,5740593,41152,41959,40178,34996,43831,31697,8673970,32239,5740185,39143,46040,44207,39950,33711,42590,50417,36508,37071,41157,37809,36640,33852,37228,42282,41845,46069,41432,33231,31762,43350,44007,43829,35279,37931,37337,33918,40272,38378,41321,3772100,44978,32740,41745,31581,36031,32081,42759,37617,42808,32936,46260,34618,32434,42939,53585,37728,42587,43798,35748,33470,31950,34747	ATPsynD,ND-MWFE,CG9393,CG5903,CG8004,Cyt-c-p,CG11077,ND-MNLL,CG40472,Coq8,UQCR-11,ATPsynB,cype,ND-23,UQCR-Q,Scox,Cchl,Neb-cGP,Roe1,EMRE,CG9399,CG3803,ND-B15,ND-51,SdhA,NP15.6,ATPsynO,ATPsynG,COX5A,Tspo,ND-75,mino,Coq7,ATPsynbeta,COX4,ATPsynF,CG11110,COX5B,ND-39,ND-30,Tengl4,Pmi,Tom40,ND-24,ATPsynE,Marf,Etf-QO,Tim8,ATPsynCF6,blw,SdhD,ND-18,ND-SGDH,Tom70,ND-B18,Ppox,Debcl,levy,Mitofilin,ND-49,CG8728,colt,ATPsyndelta,ND-B22
GO:0005743	mitochondrial inner membrane	9.60544409063555e-11	-23.0661059924225	244	56	0.0506787330316742	1105	11940	46040,39950,44207,33711,41745,32740,5740185,3772100,39143,33918,40272,8673970,31697,32239,38378,41321,34996,43831,37337,41959,43829,42291,35279,37931,5740593,31762,44007,46069,41432,34747,33852,37228,33470,42282,41845,31950,37728,43798,42587,37809,41157,36640,35748,32936,46260,32434,42939,37071,37617,36508,42808,50417,42759,36031,32081,42590	cype,UQCR-Q,ND-23,Scox,ATPsynE,ND-24,UQCR-11,Pmi,ATPsynB,COX5B,ND-39,CG40472,ND-MNLL,Coq8,ND-30,Tengl4,Cyt-c-p,CG11077,CG11110,CG5903,ATPsynbeta,ATPsynD,COX4,ATPsynF,ND-MWFE,ND-75,Coq7,ATPsynG,COX5A,ND-B22,ND-51,SdhA,colt,NP15.6,ATPsynO,ATPsyndelta,levy,ND-49,Mitofilin,CG3803,CG9399,ND-B15,CG8728,ND-18,ND-SGDH,ND-B18,Ppox,EMRE,blw,Roe1,SdhD,Neb-cGP,ATPsynCF6,Etf-QO,Tim8,Cchl
GO:0098800	inner mitochondrial membrane protein complex	1.46936861796191e-10	-22.6410181330069	151	41	0.03710407239819	1105	11940	32081,42759,50417,36508,37617,42808,32434,37071,32936,46260,36640,37728,43798,42282,41845,31950,33852,37228,41432,34747,46069,31762,37931,35279,5740593,43829,42291,41959,37337,38378,40272,33918,31697,8673970,5740185,39143,32740,41745,46040,39950,44207	Tim8,ATPsynCF6,Neb-cGP,Roe1,blw,SdhD,ND-B18,EMRE,ND-18,ND-SGDH,ND-B15,levy,ND-49,NP15.6,ATPsynO,ATPsyndelta,ND-51,SdhA,COX5A,ND-B22,ATPsynG,ND-75,ATPsynF,COX4,ND-MWFE,ATPsynbeta,ATPsynD,CG5903,CG11110,ND-30,ND-39,COX5B,ND-MNLL,CG40472,UQCR-11,ATPsynB,ND-24,ATPsynE,cype,UQCR-Q,ND-23
GO:0019866	organelle inner membrane	4.89180924484998e-10	-21.4382887061607	254	56	0.0506787330316742	1105	11940	50417,37617,36508,42808,32081,42590,36031,42759,42282,31950,41845,33852,37228,33470,41432,34747,46069,32434,42939,37071,46260,32936,41157,37809,36640,35748,37728,42587,43798,41959,37337,44007,31762,35279,37931,5740593,43829,42291,3772100,5740185,39143,33711,41745,32740,46040,39950,44207,43831,34996,32239,38378,41321,40272,33918,31697,8673970	Neb-cGP,blw,Roe1,SdhD,Tim8,Cchl,Etf-QO,ATPsynCF6,NP15.6,ATPsyndelta,ATPsynO,ND-51,SdhA,colt,COX5A,ND-B22,ATPsynG,ND-B18,Ppox,EMRE,ND-SGDH,ND-18,CG9399,CG3803,ND-B15,CG8728,levy,Mitofilin,ND-49,CG5903,CG11110,Coq7,ND-75,COX4,ATPsynF,ND-MWFE,ATPsynbeta,ATPsynD,Pmi,UQCR-11,ATPsynB,Scox,ATPsynE,ND-24,cype,UQCR-Q,ND-23,CG11077,Cyt-c-p,Coq8,ND-30,Tengl4,ND-39,COX5B,ND-MNLL,CG40472
GO:1902494	catalytic complex	2.0167519909026e-09	-20.0217775449283	999	148	0.13393665158371	1105	11940	53581,37429,47877,35478,42758,34066,39552,5740185,34788,41965,31016,8673970,35485,42842,47186,31044,32584,40860,42693,32009,33932,39132,44409,34377,48903,40092,53439,43434,44848,36640,39204,31362,43449,246652,3772329,42850,38428,41721,34114,43856,32789,40610,35176,40415,43344,317924,45959,38378,2768940,31773,34516,38410,33107,32962,3885575,33294,35420,42446,39899,35931,43747,42793,41079,39377,44005,34747,40790,35342,32936,40934,34080,3355069,32762,39855,37378,36252,39522,34999,33931,34611,5740593,33837,46456,42828,44207,39950,32624,319033,31697,41460,33351,44160,31149,41067,42079,37618,33852,37228,38516,42282,40035,38447,37926,39845,31594,39408,34550,37246,38478,31762,37237,35560,36545,41149,36060,39102,32358,37798,33854,40684,32740,34924,35333,40272,41532,3355181,44889,37922,40944,35742,42808,36727,40336,31441,32796,45269,31084,41000,38613,39770,46260,32434,8674098,38228,34595,43798,40030,36951	Gclc,Sgf29,tws,gus,DNApol-epsilon255,r2d2,Ptip,UQCR-11,CG16865,Bin1,SkpA,CG40472,d4,LSm3,mus205,mus81,Prosalpha4,MAGE,Dcr-1,Imp,CG11070,CG6767,Cbp80,Utx,l(3)73Ah,rept,pont,Cul5,plu,ND-B15,CG8009,Tip60,Rpn2,CG30496,Chrac-14,Atg6,CycJ,RpII140,CG8475,nej,scu,Ubc6,Rpn3,Rpb8,CG5003,CG32221,mts,ND-30,Pp2A-29B,Trf2,YL-1,PIG-C,Dd,Naa20A,CG33977,Tfb4,Cul2,Pi3K92E,Nc73EF,alc,sip3,CG10254,Prosbeta3,yps,NHP2,ND-B22,TfIIFalpha,Pomp,ND-18,Taf7,SmE,CG17691,e(y)1,Prosbeta6,Prosalpha3,wal,Spt20,Prosbeta4,CG31633,escl,ND-MWFE,lid,CanB2,Rpt2,ND-23,UQCR-Q,Pp2B-14D,Rrp40,ND-MNLL,DCAF12,Eno,sw,trr,ScsbetaA,CG5292,CycB,ND-51,SdhA,ago,NP15.6,Sgf11,Scsalpha1,CG3511,Rpn12,APC7,CG10418,RfC38,Rep,Rcd5,ND-75,EloC,Bap170,Rpn13,CG8199,Pfk,Uch-L5,ben,Nap1,Fbw5,Atu,ND-24,CycE,CG9316,ND-39,Aos1,kl-2,ph-d,Nurf-38,PIG-H,Cul1,SdhD,Cdk5,park,Cdk7,ari-1,Prosbeta5,png,CG9684,Uev1A,elg1,ND-SGDH,ND-B18,CanA-14F,CG12018,esc,ND-49,not,Prosalpha5
GO:0022625	cytosolic large ribosomal subunit	3.22210716831098e-09	-19.5532302913199	58	22	0.0199095022624434	1105	11940	43864,37235,40687,44059,40451,37628,45329,38208,34754,31588,41120,33629,3355144,31613,37430,34526,35988,34329,40060,32446,33214,43169	RpL10,RpL11,RpL13A,RpL30,RpLP0,RpL23,RpL12,RpL23A,RpL24,RpL7A,RpL34b,RpL40,RpL38,RpL17,RpL29,RpL9,RpL31,RpL13,RpL26,RpL37a,RpLP1,RpL34a
GO:0043186	P granule	3.41084687631769e-09	-19.4963052256586	40	18	0.016289592760181	1105	11940	33835,40489,41852,5740599,34648,39613,37304,3355150,42695,41066,41919,42620,2768920,45360,39430,36804,38427,36922	eIF4A,mael,Tm1,pgc,bru1,CG9425,tapas,AGO3,vret,osk,spn-E,PyK,squ,shu,tral,krimp,armi,CG6967
GO:0045495	pole plasm	3.7230752620654e-09	-19.4087158268249	49	20	0.0180995475113122	1105	11940	41852,5740599,34648,39613,33835,40489,2768920,42620,45360,39430,38427,36804,36922,3355150,37304,42695,41066,35478,42297,41919	Tm1,pgc,bru1,CG9425,eIF4A,mael,squ,PyK,shu,tral,armi,krimp,CG6967,AGO3,tapas,vret,osk,gus,nos,spn-E
GO:0022627	cytosolic small ribosomal subunit	4.64247479941922e-09	-19.1880182509514	45	19	0.0171945701357466	1105	11940	43594,42470,41200,37580,43039,31897,34420,33629,36576,37292,36851,40431,34149,41807,37589,39484,47219,47218,34309	RpS7,RpS30,RpS29,RpS16,RpS27,RpS28b,RpS27A,RpL40,RpS23,RpS18,RpS15,CG7414,RpS13,RpS5b,RpS24,RpS4,RpS14b,RpS14a,RpS2
GO:0015934	large ribosomal subunit	6.03978037458513e-09	-18.9248981874844	108	31	0.0280542986425339	1105	11940	45329,33348,34754,38208,31588,36406,41120,37628,44059,40451,40687,35145,37235,43864,33182,33214,43169,40060,42588,32446,38046,34329,35988,34526,31613,31150,37430,59151,33629,3355144,34446	RpL12,mRpL48,RpL24,RpL23A,RpL7A,mRpL18,RpL34b,RpL23,RpL30,RpLP0,RpL13A,mRpL13,RpL11,RpL10,mRpL10,RpLP1,RpL34a,RpL26,mRpL35,RpL37a,mRpL17,RpL13,RpL31,RpL9,RpL17,mRpL16,RpL29,mRpL36,RpL40,RpL38,CG6094
GO:0060293	germ plasm	8.88953642048698e-09	-18.5383909349572	42	18	0.016289592760181	1105	11940	33835,40489,41852,5740599,39613,34648,3355150,37304,42695,41066,41919,42620,2768920,45360,39430,38427,36804,36922	eIF4A,mael,Tm1,pgc,CG9425,bru1,AGO3,tapas,vret,osk,spn-E,PyK,squ,shu,tral,armi,krimp,CG6967
GO:0015935	small ribosomal subunit	1.14997803495887e-08	-18.2809379017954	77	25	0.0226244343891403	1105	11940	33629,36576,37292,42061,34420,37589,47219,39484,47218,34309,41807,40431,34149,36851,41838,318977,41200,42470,3355089,43594,43039,31228,31897,37580,318249	RpL40,RpS23,RpS18,mRpS11,RpS27A,RpS24,RpS14b,RpS4,RpS14a,RpS2,RpS5b,CG7414,RpS13,RpS15,mRpS10,mRpS23,RpS29,RpS30,mRpS5,RpS7,RpS27,tko,RpS28b,RpS16,mRpS21
GO:0005840	ribosome	1.98623414402708e-08	-17.7344402879841	287	57	0.0515837104072398	1105	11940	40060,42588,32446,47219,37589,47218,34329,34526,42061,34420,3355144,37292,34446,37430,31150,31588,40653,34754,31897,37235,40687,40431,31145,34149,36851,41838,43169,33214,33182,35988,39484,34309,38046,41807,36576,33629,31613,59151,37628,38208,33348,45329,318249,36406,41120,31228,43039,37580,35145,44059,43594,40451,318977,41200,3355089,43864,42470	RpL26,mRpL35,RpL37a,RpS14b,RpS24,RpS14a,RpL13,RpL9,mRpS11,RpS27A,RpL38,RpS18,CG6094,RpL29,mRpL16,RpL7A,PEK,RpL24,RpS28b,RpL11,RpL13A,CG7414,CG14817,RpS13,RpS15,mRpS10,RpL34a,RpLP1,mRpL10,RpL31,RpS4,RpS2,mRpL17,RpS5b,RpS23,RpL40,RpL17,mRpL36,RpL23,RpL23A,mRpL48,RpL12,mRpS21,mRpL18,RpL34b,tko,RpS27,RpS16,mRpL13,RpL30,RpS7,RpLP0,mRpS23,RpS29,mRpS5,RpL10,RpS30
GO:0098803	respiratory chain complex	5.26880891240152e-08	-16.7588764197709	88	26	0.0235294117647059	1105	11940	36640,38378,8673970,43798,31697,40272,37728,33918,40390,32434,46260,32936,32740,34747,41432,44207,39950,46040,42282,37228,33852,5740185,5740593,35279,31762,42808	ND-B15,ND-30,CG40472,ND-49,ND-MNLL,ND-39,levy,COX5B,COX8,ND-B18,ND-SGDH,ND-18,ND-24,ND-B22,COX5A,ND-23,UQCR-Q,cype,NP15.6,SdhA,ND-51,UQCR-11,ND-MWFE,COX4,ND-75,SdhD
GO:0070469	respirasome	6.79745435807093e-08	-16.5041325609674	89	26	0.0235294117647059	1105	11940	37228,33852,5740185,42282,46040,39950,44207,41432,32740,34747,46260,32936,32434,40390,40272,33918,37728,8673970,43798,31697,38378,36640,42808,31762,35279,5740593	SdhA,ND-51,UQCR-11,NP15.6,cype,UQCR-Q,ND-23,COX5A,ND-24,ND-B22,ND-SGDH,ND-18,ND-B18,COX8,ND-39,COX5B,levy,CG40472,ND-49,ND-MNLL,ND-30,ND-B15,SdhD,ND-75,COX4,ND-MWFE
GO:0005759	mitochondrial matrix	8.22050390122296e-08	-16.3140492349112	171	39	0.0352941176470588	1105	11940	32410,8674019,34106,40188,35970,41149,42586,41597,36252,39476,39989,36536,42588,36782,42061,31150,34446,39899,33348,318249,36406,31228,31194,36508,35145,3355089,318977,34256,41838,35748,33182,37784,31145,38046,3355069,40434,34276,59151,38447	CG14407,mtTFB1,CG12375,Gabat,Pdk,CG8199,Idh3b,CG7488,wal,CG11267,TrpRS-m,Echs1,mRpL35,Got1,mRpS11,mRpL16,CG6094,Nc73EF,mRpL48,mRpS21,mRpL18,tko,pn,Roe1,mRpL13,mRpS5,mRpS23,Aldh,mRpS10,CG8728,mRpL10,Thiolase,CG14817,mRpL17,CG17691,P5CDh1,Mtpalpha,mRpL36,Scsalpha1
GO:0005746	mitochondrial respirasome	2.20442772675533e-07	-15.3276277100957	88	25	0.0226244343891403	1105	11940	40272,33918,37728,8673970,43798,31697,38378,36640,32936,46260,32434,46040,39950,44207,41432,34747,32740,33852,37228,5740185,42282,35279,5740593,31762,42808	ND-39,COX5B,levy,CG40472,ND-49,ND-MNLL,ND-30,ND-B15,ND-18,ND-SGDH,ND-B18,cype,UQCR-Q,ND-23,COX5A,ND-B22,ND-24,ND-51,SdhA,UQCR-11,NP15.6,COX4,ND-MWFE,ND-75,SdhD
GO:0012505	endomembrane system	4.72030512238662e-07	-14.5662222088768	1113	151	0.136651583710407	1105	11940	31553,34425,318135,41744,40336,41407,39720,39430,250735,38931,42632,35016,40944,53577,31245,33526,32987,43043,31800,41204,32532,32604,36830,31450,46059,49297,33573,42342,36564,40221,37246,31629,35933,32133,32267,34136,32732,43168,32435,36757,35940,42825,38363,35174,34354,246534,37165,34619,43944,39485,33753,31006,32645,37635,34479,34505,31154,40269,31957,40671,41866,32483,33402,33725,37565,42499,36841,39168,32119,41029,39478,42128,31001,36908,41562,34176,34648,36488,33025,39610,40396,46456,40155,33721,41797,33418,326148,34872,3885575,35056,41350,32588,36311,36015,35139,33107,41403,38410,41852,39450,38519,43747,31255,35480,38150,43350,31902,3355130,117369,31347,39204,38599,41205,36109,41673,41033,32680,41864,43268,31382,36279,42127,251430,31263,31881,40694,36270,31716,38413,38656,39687,33934,36699,42872,43521,31030,34264,36565,40670,38169,46415,43192,42462,36492,34126,32217,34736,32922,36856,35842,32609	Efr,Wdfy2,CG32640,Afti,park,Ho,fwe,tral,fdl,Arl5,lqfR,Cse1,PIG-H,Jafrac2,Seipin,toc,AP-1-2beta,CG10425,Crag,CG12945,CG8974,Fur2,Nup62,CG3309,Sply,SERCA,CG17593,Nup58,O-fut1,Clc,Rep,CG4557,shrb,Hsc70-3,CG4332,CG7840,Ankle2,PIG-P,opm,CG8314,Rab32,Ndc1,CG32485,CG10470,CG5734,CG30291,Mctp,CG6766,sbr,Syx13,tkv,Vsp37A,Axs,EMC8-9,EMC3,Stam,Edem1,CG5969,alpha-Man-Ia,CG14671,Trs33,Gmap,sau,SelT,CG10344,Sec15,Parp16,CG6707,bif,CG9773,ste14,CG7655,CG4293,ste24a,mbo,Agpat2,bru1,ATP8A,Rab10,mop,CG32441,CanB2,SREBP,Rtnl1,CG3631,Rab5,CG31523,mol,CG33977,GCS2beta,GCC88,CG9911,wash,Vamp7,Ugt36E1,Dd,CG14715,PIG-C,Tm1,Hip1,CG1309,sip3,Ugalt,Atf6,CG9186,mino,Gga,lt,Desat1,CG2938,CG8009,CHMP2B,CG8507,whd,Lkb1,CG8112,CG4880,Surf4,CG5880,CHOp24,GalT1,alt,pen-2,fs(1)Ya,Aladin,Sec23,ERp60,sws,PHGPx,mad2,CG16979,cup,Arf51F,CG5510,Vps16B,Sec22,Gdi,eIF3m,Pi4KIIalpha,stet,Fer1HCH,CG5447,CG17270,cbs,Snx6,Tomosyn,CG31729,CG32536,CG8311,Lnpk,CG9981
GO:0044445	cytosolic part	6.28226527785887e-07	-14.2803650224847	256	49	0.0443438914027149	1105	11940	34329,47218,37589,47219,32446,40060,37430,39219,37292,3355144,34420,34526,39234,31897,40653,31588,34754,36060,32518,42029,43449,37235,40687,41807,34309,35988,39484,43169,33214,36851,34149,40431,36308,31613,33629,36576,37580,43039,41120,38208,45329,37628,43864,42470,33351,41200,40451,43594,44059	RpL13,RpS14a,RpS24,RpS14b,RpL37a,RpL26,RpL29,Blos4,RpS18,RpL38,RpS27A,RpL9,Blos2,RpS28b,PEK,RpL7A,RpL24,Pfk,CCT6,CCT3,Rpn2,RpL11,RpL13A,RpS5b,RpS2,RpL31,RpS4,RpL34a,RpLP1,RpS15,RpS13,CG7414,CCT5,RpL17,RpL40,RpS23,RpS16,RpS27,RpL34b,RpL23A,RpL12,RpL23,RpL10,RpS30,Eno,RpS29,RpLP0,RpS7,RpL30
GO:0098796	membrane protein complex	6.49807057347782e-07	-14.2465903529705	533	84	0.0760180995475113	1105	11940	42282,41845,33852,40521,37228,41432,44702,46069,31816,43521,37071,36640,47762,50417,31006,40694,36508,32020,37635,34479,251430,39485,5740185,45012,40396,39143,46040,39950,44207,37298,42341,33952,32217,34126,8673970,31697,40178,41959,31030,41152,2768881,5740593,42291,43747,31950,48971,34747,34618,40390,32434,39450,46260,32936,32987,37728,43798,36015,37617,33107,42808,38410,40944,32081,41744,42446,42759,44978,41745,32740,38599,38378,33918,40272,3355130,39204,40221,35933,37337,32532,42850,31762,37931,35279,43829	NP15.6,ATPsynO,ND-51,nAChRalpha4,SdhA,COX5A,Vha36-1,ATPsynG,Moe,Vps16B,EMRE,ND-B15,Fkbp59,Neb-cGP,Vsp37A,Sec23,Roe1,Ork1,EMC8-9,EMC3,pen-2,Syx13,UQCR-11,Vha68-2,CG32441,ATPsynB,cype,UQCR-Q,ND-23,CG16868,Vha13,nrv1,Tomosyn,Snx6,CG40472,ND-MNLL,CG8004,CG5903,Sec22,CG9393,CG9132,ND-MWFE,ATPsynD,sip3,ATPsyndelta,Atpalpha,ND-B22,Tom70,COX8,ND-B18,Hip1,ND-SGDH,ND-18,AP-1-2beta,levy,ND-49,Vamp7,blw,Dd,SdhD,PIG-C,PIG-H,Tim8,Afti,Pi3K92E,ATPsynCF6,Tom40,ATPsynE,ND-24,CHMP2B,ND-30,COX5B,ND-39,lt,CG8009,Clc,shrb,CG11110,CG8974,Atg6,ND-75,ATPsynF,COX4,ATPsynbeta
GO:0022626	cytosolic ribosome	8.21838047647114e-07	-14.0117224836288	200	41	0.03710407239819	1105	11940	36576,33629,31613,40431,34149,33214,43169,36851,34309,39484,35988,41807,40451,43594,44059,41200,42470,43864,37628,41120,38208,45329,43039,37580,34526,34420,37292,3355144,37430,32446,40060,47218,47219,37589,34329,37235,40687,40653,31588,34754,31897	RpS23,RpL40,RpL17,CG7414,RpS13,RpLP1,RpL34a,RpS15,RpS2,RpS4,RpL31,RpS5b,RpLP0,RpS7,RpL30,RpS29,RpS30,RpL10,RpL23,RpL34b,RpL23A,RpL12,RpS27,RpS16,RpL9,RpS27A,RpS18,RpL38,RpL29,RpL37a,RpL26,RpS14a,RpS14b,RpS24,RpL13,RpL11,RpL13A,PEK,RpL7A,RpL24,RpS28b
GO:0043233	organelle lumen	4.25935938629304e-06	-12.3663917877955	1220	158	0.142986425339367	1105	11940	32680,45959,40415,36782,40610,43856,41721,41309,34962,3772329,41597,38799,41801,31362,39989,35027,31145,32762,38648,3355069,40934,40790,44005,59151,40862,39899,36017,36406,318249,32081,33294,35145,36380,43808,31773,34516,37296,42004,318977,32458,42588,35485,318206,33226,41965,37292,32410,8674019,39552,40188,42586,42758,37235,41973,35478,33442,37429,35122,37601,37784,33390,33182,37188,2768848,53439,35963,34377,40092,40434,35047,39374,38914,34521,38656,33259,31263,40669,31010,31228,36508,40696,42696,36536,32133,40684,42061,37798,41087,42983,37481,41149,35560,38478,37237,45739,39476,35748,31869,35686,38228,34595,40030,38046,43952,34276,40716,45269,41524,31441,34109,37922,35016,32878,31967,44889,246653,34881,31701,34648,35684,319033,43433,44259,41562,31150,33837,34446,34106,39198,35970,31499,43506,34611,45881,36252,39522,36851,41838,34149,33033,37484,34309,43166,40035,32323,38447,41014,34565,33348,43944,34619,31149,318572,31194,41032,3355089,39689,34256	CG4880,mts,Rpb8,Got1,Ubc6,nej,RpII140,SelR,CG17328,Chrac-14,CG7488,MED4,CycC,Tip60,TrpRS-m,CG12288,CG14817,e(y)1,scny,CG17691,Taf7,TfIIFalpha,NHP2,mRpL36,CG10055,Nc73EF,Orc6,mRpL18,mRpS21,Tim8,Tfb4,mRpL13,stil,gw,Trf2,YL-1,CG9143,Sdhaf3,mRpS23,Top1,mRpL35,d4,Tlk,lwr,Bin1,RpS18,CG14407,mtTFB1,Ptip,Gabat,Idh3b,DNApol-epsilon255,RpL11,Mat89Ba,gus,Elba2,Sgf29,CG10336,RYBP,Thiolase,AIF,mRpL10,Topors,mute,pont,Non1,Utx,rept,P5CDh1,dl,vers,MED24,piwi,mad2,Clp,fs(1)Ya,Snm1,Mybbp1A,tko,Roe1,MED27,HP1c,Echs1,Hsc70-3,Atu,mRpS11,Nap1,Rel,Trf4-2,HmgD,CG8199,Bap170,Rcd5,EloC,SuUR,CG11267,CG8728,mxc,Orc1,CG12018,esc,not,mRpL17,MED20,Mtpalpha,Hat1,Prosbeta5,pps,Cdk7,PAPLA1,Nurf-38,Cse1,shop,Psf3,ph-d,CG46385,Su(H),bys,bru1,CG1602,Rrp40,Sirt7,nbs,mbo,mRpL16,lid,CG6094,CG12375,Rbfox1,Pdk,lin-52,IntS11,escl,ix,wal,Spt20,RpS15,mRpS10,RpS13,l(1)G0004,CG4021,RpS2,Sld5,Sgf11,CG11164,Scsalpha1,Cenp-C,mre11,mRpL48,sbr,CG6766,trr,CG31053,pn,hb,mRpS5,CG12301,Aldh
GO:0031974	membrane-enclosed lumen	4.25935938629304e-06	-12.3663917877955	1220	158	0.142986425339367	1105	11940	318977,32458,42004,37296,35145,36380,34516,31773,43808,33294,32081,39899,36017,36406,318249,40862,59151,44005,40790,40934,3355069,31145,38648,32762,35027,39989,41801,31362,38799,3772329,41597,34962,41309,41721,43856,40610,40415,36782,45959,32680,40696,36508,31010,31228,31263,40669,33259,38656,38914,34521,35047,39374,40092,34377,40434,53439,35963,37188,2768848,33390,37784,33182,37601,33442,37429,35122,41973,37235,35478,42758,42586,40188,32410,8674019,39552,37292,33226,41965,318206,42588,35485,44889,31967,37922,35016,32878,34109,41524,31441,45269,40716,34276,43952,38046,38228,35686,34595,40030,35748,31869,39476,45739,37237,38478,37481,41149,35560,42983,41087,37798,40684,42061,32133,42696,36536,39689,34256,3355089,41032,34619,31149,31194,318572,33348,43944,41014,34565,40035,32323,38447,43166,37484,34309,33033,34149,41838,36851,39522,36252,45881,34611,43506,31499,34106,35970,39198,33837,34446,31150,43433,41562,44259,319033,35684,34648,34881,246653,31701	mRpS23,Top1,Sdhaf3,CG9143,mRpL13,stil,YL-1,Trf2,gw,Tfb4,Tim8,Nc73EF,Orc6,mRpL18,mRpS21,CG10055,mRpL36,NHP2,TfIIFalpha,Taf7,CG17691,CG14817,scny,e(y)1,CG12288,TrpRS-m,CycC,Tip60,MED4,Chrac-14,CG7488,CG17328,SelR,RpII140,nej,Ubc6,Rpb8,Got1,mts,CG4880,MED27,Roe1,Mybbp1A,tko,fs(1)Ya,Snm1,Clp,mad2,MED24,piwi,dl,vers,rept,Utx,P5CDh1,pont,Non1,Topors,mute,AIF,Thiolase,mRpL10,RYBP,Elba2,Sgf29,CG10336,Mat89Ba,RpL11,gus,DNApol-epsilon255,Idh3b,Gabat,CG14407,mtTFB1,Ptip,RpS18,lwr,Bin1,Tlk,mRpL35,d4,ph-d,Psf3,Nurf-38,Cse1,shop,PAPLA1,pps,Cdk7,Prosbeta5,Hat1,Mtpalpha,MED20,mRpL17,CG12018,Orc1,esc,not,CG8728,mxc,CG11267,SuUR,EloC,Rcd5,HmgD,CG8199,Bap170,Trf4-2,Rel,Nap1,Atu,mRpS11,Hsc70-3,HP1c,Echs1,CG12301,Aldh,mRpS5,hb,CG6766,trr,pn,CG31053,mRpL48,sbr,Cenp-C,mre11,Sgf11,CG11164,Scsalpha1,Sld5,CG4021,RpS2,l(1)G0004,RpS13,mRpS10,RpS15,Spt20,wal,ix,escl,IntS11,lin-52,CG12375,Pdk,Rbfox1,lid,CG6094,mRpL16,Sirt7,mbo,nbs,Rrp40,CG1602,bru1,Su(H),CG46385,bys
GO:0070013	intracellular organelle lumen	4.25935938629304e-06	-12.3663917877955	1220	158	0.142986425339367	1105	11940	44259,41562,43433,319033,35684,34881,246653,31701,34648,34446,33837,31150,43506,34611,31499,35970,39198,34106,39522,36252,45881,34309,37484,33033,34149,36851,41838,34565,41014,32323,38447,40035,43166,318572,31194,31149,34619,43944,33348,34256,39689,3355089,41032,32133,36536,42696,42983,41087,37798,42061,40684,38478,37237,35560,41149,37481,39476,45739,38046,34595,40030,35686,38228,35748,31869,45269,40716,34276,43952,34109,31441,41524,44889,31967,35016,32878,37922,35485,42588,37292,41965,33226,318206,42586,40188,39552,8674019,32410,37601,35122,37429,33442,35478,37235,41973,42758,35963,53439,37188,2768848,33182,33390,37784,38656,34521,38914,35047,39374,40434,34377,40092,31228,31010,40669,31263,33259,40696,36508,36782,40415,45959,32680,43856,40610,34962,41309,41721,39989,35027,31362,41801,38799,41597,3772329,40790,40934,3355069,38648,32762,31145,40862,59151,44005,33294,32081,318249,36017,36406,39899,32458,318977,37296,42004,43808,31773,36380,34516,35145	nbs,mbo,Sirt7,Rrp40,CG1602,Su(H),CG46385,bys,bru1,CG6094,lid,mRpL16,IntS11,escl,lin-52,Pdk,Rbfox1,CG12375,Spt20,wal,ix,RpS2,CG4021,l(1)G0004,RpS13,RpS15,mRpS10,mre11,Cenp-C,CG11164,Scsalpha1,Sgf11,Sld5,CG31053,pn,trr,CG6766,sbr,mRpL48,Aldh,CG12301,mRpS5,hb,Hsc70-3,Echs1,HP1c,Trf4-2,Rel,Nap1,mRpS11,Atu,Rcd5,EloC,Bap170,CG8199,HmgD,CG11267,SuUR,mRpL17,esc,not,Orc1,CG12018,CG8728,mxc,Prosbeta5,Hat1,Mtpalpha,MED20,PAPLA1,Cdk7,pps,ph-d,Psf3,Cse1,shop,Nurf-38,d4,mRpL35,RpS18,Bin1,lwr,Tlk,Idh3b,Gabat,Ptip,mtTFB1,CG14407,RYBP,CG10336,Sgf29,Elba2,gus,RpL11,Mat89Ba,DNApol-epsilon255,Non1,pont,Topors,mute,mRpL10,AIF,Thiolase,mad2,piwi,MED24,dl,vers,P5CDh1,Utx,rept,tko,Mybbp1A,Snm1,fs(1)Ya,Clp,MED27,Roe1,Got1,Rpb8,mts,CG4880,nej,Ubc6,CG17328,SelR,RpII140,TrpRS-m,CG12288,Tip60,CycC,MED4,CG7488,Chrac-14,TfIIFalpha,Taf7,CG17691,scny,e(y)1,CG14817,CG10055,mRpL36,NHP2,Tfb4,Tim8,mRpS21,Orc6,mRpL18,Nc73EF,Top1,mRpS23,CG9143,Sdhaf3,gw,Trf2,stil,YL-1,mRpL13
GO:0000930	gamma-tubulin complex	4.4229135951766e-06	-12.3287118946122	13	8	0.00723981900452489	1105	11940	34441,35130,32946,34893,39234,38852,32478,35199	Grip75,Grip71,Grip84,Uxt,Blos2,CG7716,Grip128,gammaTub37C
GO:0045259	proton-transporting ATP synthase complex	5.3406707805367e-06	-12.1401592985483	25	11	0.00995475113122172	1105	11940	41745,37617,46069,31950,41845,39143,50417,37931,43829,42291,42759	ATPsynE,blw,ATPsynG,ATPsyndelta,ATPsynO,ATPsynB,Neb-cGP,ATPsynF,ATPsynbeta,ATPsynD,ATPsynCF6
GO:0005753	mitochondrial proton-transporting ATP synthase complex	5.3406707805367e-06	-12.1401592985483	25	11	0.00995475113122172	1105	11940	37931,42291,43829,42759,41845,31950,39143,50417,41745,37617,46069	ATPsynF,ATPsynD,ATPsynbeta,ATPsynCF6,ATPsynO,ATPsyndelta,ATPsynB,Neb-cGP,ATPsynE,blw,ATPsynG
GO:1990204	oxidoreductase complex	1.00047761882306e-05	-11.5124479601707	100	24	0.0217194570135747	1105	11940	32936,46260,32434,3355069,40272,31697,8673970,43798,38378,36640,37228,33852,5740185,42282,44207,39950,34747,32740,31762,41149,39899,5740593,36252,42808	ND-18,ND-SGDH,ND-B18,CG17691,ND-39,ND-MNLL,CG40472,ND-49,ND-30,ND-B15,SdhA,ND-51,UQCR-11,NP15.6,ND-23,UQCR-Q,ND-B22,ND-24,ND-75,CG8199,Nc73EF,ND-MWFE,wal,SdhD
GO:1990234	transferase complex	1.21108362658266e-05	-11.3214099469762	496	75	0.0678733031674208	1105	11940	39552,34611,35478,33931,42758,39522,37429,31016,35485,33837,40860,37618,31149,41067,47186,41460,44848,31594,53439,43434,40092,48903,34377,39132,38516,33932,40035,36060,38428,41721,37237,42850,38478,246652,37246,3772329,31362,40415,317924,43344,34924,35333,40684,33854,40610,32358,34114,43856,39899,42446,31441,32796,40336,3885575,33294,35420,36727,38410,34516,31773,40944,32962,35742,44889,38228,40030,34595,32762,40790,40934,38613,42793,31084,35931,43747	Ptip,escl,gus,CG31633,DNApol-epsilon255,Spt20,Sgf29,SkpA,d4,lid,MAGE,CycB,trr,ScsbetaA,mus205,DCAF12,plu,APC7,pont,Cul5,rept,l(3)73Ah,Utx,CG6767,ago,CG11070,Sgf11,Pfk,CycJ,RpII140,EloC,Atg6,Rcd5,CG30496,Rep,Chrac-14,Tip60,Rpb8,CG32221,CG5003,CycE,CG9316,Atu,Fbw5,Ubc6,ben,CG8475,nej,Nc73EF,Pi3K92E,Cdk7,ari-1,park,CG33977,Tfb4,Cul2,Cdk5,PIG-C,YL-1,Trf2,PIG-H,Naa20A,Cul1,ph-d,CG12018,not,esc,e(y)1,TfIIFalpha,Taf7,Uev1A,CG10254,png,alc,sip3
GO:0030964	NADH dehydrogenase complex	1.42531114002984e-05	-11.1585353312026	53	16	0.0144796380090498	1105	11940	38378,36640,40272,43798,8673970,31697,32434,46260,32936,34747,32740,44207,42282,33852,5740593,31762	ND-30,ND-B15,ND-39,ND-49,CG40472,ND-MNLL,ND-B18,ND-SGDH,ND-18,ND-B22,ND-24,ND-23,NP15.6,ND-51,ND-MWFE,ND-75
GO:0045271	respiratory chain complex I	1.42531114002984e-05	-11.1585353312026	53	16	0.0144796380090498	1105	11940	42282,33852,34747,32740,44207,32434,32936,46260,38378,36640,40272,43798,8673970,31697,31762,5740593	NP15.6,ND-51,ND-B22,ND-24,ND-23,ND-B18,ND-18,ND-SGDH,ND-30,ND-B15,ND-39,ND-49,CG40472,ND-MNLL,ND-75,ND-MWFE
GO:0005747	mitochondrial respiratory chain complex I	1.42531114002984e-05	-11.1585353312026	53	16	0.0144796380090498	1105	11940	32434,32936,46260,36640,38378,43798,8673970,31697,40272,42282,33852,34747,32740,44207,31762,5740593	ND-B18,ND-18,ND-SGDH,ND-B15,ND-30,ND-49,CG40472,ND-MNLL,ND-39,NP15.6,ND-51,ND-B22,ND-24,ND-23,ND-75,ND-MWFE
GO:0000932	P-body	1.46313448508982e-05	-11.1323444229671	37	13	0.0117647058823529	1105	11940	39957,42842,37345,40683,38369,39408,33934,39034,43808,33024,45525,3772012,39430	Edc3,LSm3,exu,Rga,CG11486,CG10418,cup,smg,gw,CG17068,eIF4E1,CG17768,tral
GO:0005802	trans-Golgi network	5.09484582359071e-05	-9.88469605908888	41	13	0.0117647058823529	1105	11940	41744,31902,32604,40670,34736,32987,36488,35940,38931,32609,41866,33402,42632	Afti,Gga,Fur2,Pi4KIIalpha,CG31729,AP-1-2beta,ATP8A,Rab32,Arl5,CG9981,Trs33,sau,lqfR
GO:0005783	endoplasmic reticulum	5.5033285206529e-05	-9.80757237020949	475	70	0.0633484162895928	1105	11940	31716,31154,40269,31957,33934,40671,42872,31382,36279,37165,42127,34619,40694,32645,36270,34479,37635,36908,34176,40396,36856,40155,35842,32609,33721,41797,31030,37565,36841,32119,39478,42462,31001,41852,31245,43043,43747,35480,31553,326148,318135,34872,3885575,40336,39430,250735,35139,33107,40944,38410,53577,32133,41205,41033,32732,34136,32435,32680,43168,36757,35174,38150,43350,32532,46059,117369,49297,33573,36564,31629	sws,Edem1,CG5969,alpha-Man-Ia,cup,CG14671,CG5510,CHOp24,GalT1,Mctp,alt,CG6766,Sec23,Axs,ERp60,EMC3,EMC8-9,ste24a,Agpat2,CG32441,CG8311,SREBP,Lnpk,CG9981,Rtnl1,CG3631,Sec22,CG10344,Parp16,bif,ste14,CG17270,CG4293,Tm1,Seipin,CG10425,sip3,Atf6,Efr,CG31523,CG32640,mol,CG33977,park,tral,fdl,Ugt36E1,Dd,PIG-H,PIG-C,Jafrac2,Hsc70-3,CG8507,CG8112,Ankle2,CG7840,opm,CG4880,PIG-P,CG8314,CG10470,CG9186,mino,CG8974,Sply,Desat1,SERCA,CG17593,O-fut1,CG4557
GO:0044428	nuclear part	6.62548746708366e-05	-9.62200151586766	1416	172	0.155656108597285	1105	11940	42661,318206,41965,31357,33226,41351,34788,37292,35485,42758,35478,41973,37235,35122,37429,33442,37601,39552,38693,32321,36697,34377,40092,48903,35047,39374,44409,38914,34521,38656,37188,2768848,38360,35963,53439,39091,40696,31881,42842,31496,36118,32009,33259,40669,31263,35540,31010,3772091,40610,31558,43856,41941,32680,45959,40415,3772329,38799,31362,41801,39204,35027,41721,41309,38795,41891,34962,39377,44005,37345,40862,38648,32762,40934,34080,40790,33107,37780,34516,31773,36380,43808,37296,32458,36017,7354399,36311,33294,40155,3772477,33837,31701,34881,34648,246653,39394,35684,319033,44259,41562,43433,42128,45881,32119,39522,39198,36841,31499,34611,43506,43166,31602,32323,37926,40035,41014,12798231,34565,36851,31594,34149,33033,34309,37484,41032,32645,43739,39689,43944,318572,192506,31149,32282,40684,41087,42825,37798,42983,41532,40141,42550,42696,3772012,43556,42342,45739,39408,36830,35560,37481,37237,38478,43952,32881,41000,45269,40716,31869,40030,34595,35686,38228,33526,35016,43718,37922,31967,44889,31441,41524,326153,31027,34109	CSN6,Tlk,Bin1,Xpac,lwr,CG17187,CG16865,RpS18,d4,DNApol-epsilon255,gus,Mat89Ba,RpL11,CG10336,Sgf29,Elba2,RYBP,Ptip,CG6610,NFAT,Xpc,Utx,rept,l(3)73Ah,dl,vers,Cbp80,MED24,piwi,mad2,Topors,mute,CG2162,Non1,pont,Nf-YA,MED27,Aladin,LSm3,IntS6,psq,Imp,Clp,Snm1,fs(1)Ya,EcR,Mybbp1A,snRNA:U12,Ubc6,Spx,nej,Rbf2,CG4880,mts,Rpb8,Chrac-14,MED4,Tip60,CycC,CG8009,CG12288,RpII140,SelR,Neos,obe,CG17328,yps,NHP2,exu,CG10055,scny,e(y)1,Taf7,SmE,TfIIFalpha,Dd,Pym,YL-1,Trf2,stil,gw,CG9143,Top1,Orc6,CG17454,wash,Tfb4,SREBP,snRNA:U4:38AB,lid,bys,Su(H),bru1,CG46385,thoc6,CG1602,Rrp40,nbs,mbo,Sirt7,CG7655,ix,bif,Spt20,Rbfox1,Parp16,lin-52,escl,IntS11,Sld5,CG3198,CG11164,CG3511,Sgf11,Cenp-C,snRNA:U4atac,mre11,RpS15,APC7,RpS13,l(1)G0004,RpS2,CG4021,hb,Axs,awd,CG12301,sbr,CG31053,CG5986,trr,CG1622,Atu,Rel,Ndc1,Nap1,Trf4-2,Aos1,asf1,E2f1,HP1c,CG17768,CG15525,Nup58,SuUR,CG10418,Nup62,Bap170,HmgD,EloC,Rcd5,MED20,Usp39,CG9684,Prosbeta5,Hat1,mxc,not,esc,Orc1,CG12018,toc,Cse1,pygo,Nurf-38,Psf3,ph-d,Cdk7,pps,tho2,Rbf,PAPLA1
GO:0070725	Yb body	0.000120533426993197	-9.02358344106934	7	5	0.00452488687782805	1105	11940	38427,45360,34521,42695,40512	armi,shu,piwi,vret,BoYb
GO:0005819	spindle	0.000344360166694708	-7.97382245210358	116	23	0.020814479638009	1105	11940	38656,41952,32049,31816,40848,34411,33526,36492,39096,59247,36491,32478,34954,34441,31361,32946,32645,32948,40221,37246,38852,37618,35199	mad2,msps,Klp10A,Moe,alphaTub84B,Cdk1,toc,cbs,CG3437,Zwilch,cnn,Grip128,twe,Grip75,dgt4,Grip84,Axs,Tao,Clc,Rep,CG7716,CycB,gammaTub37C
GO:1905368	peptidase complex	0.000486875678683143	-7.62750174738256	90	19	0.0171945701357466	1105	11940	42828,40035,45269,41079,39845,35176,35342,36951,32762,39855,40030,34999,39522,37429,37378,43449,36545,39102,32584	Rpt2,Sgf11,Prosbeta5,Prosbeta3,Rpn12,Rpn3,Pomp,Prosalpha5,e(y)1,Prosbeta6,not,Prosbeta4,Spt20,Sgf29,Prosalpha3,Rpn2,Rpn13,Uch-L5,Prosalpha4
GO:0044432	endoplasmic reticulum part	0.000486910578186714	-7.62743006942789	252	40	0.0361990950226244	1105	11940	33107,34479,38410,37635,40944,40694,31553,326148,37165,34872,3885575,318135,42127,34619,35480,40671,42872,43043,43747,33934,40269,31245,31716,42462,31001,117369,32119,49297,36841,32532,31030,35174,40396,36856,40155,35842,41033,32680,32133,36908	Dd,EMC3,PIG-C,EMC8-9,PIG-H,Sec23,Efr,CG31523,Mctp,mol,CG33977,CG32640,alt,CG6766,Atf6,CG14671,CG5510,CG10425,sip3,cup,CG5969,Seipin,sws,CG17270,CG4293,Desat1,bif,SERCA,Parp16,CG8974,Sec22,CG10470,CG32441,CG8311,SREBP,Lnpk,CG8112,CG4880,Hsc70-3,ste24a
GO:0000275	mitochondrial proton-transporting ATP synthase complex, catalytic core F(1)	0.000616975619088528	-7.39068105009324	9	5	0.00452488687782805	1105	11940	31950,41845,37617,43829,42759	ATPsyndelta,ATPsynO,blw,ATPsynbeta,ATPsynCF6
GO:0045261	proton-transporting ATP synthase complex, catalytic core F(1)	0.000616975619088528	-7.39068105009324	9	5	0.00452488687782805	1105	11940	41845,31950,43829,42759,37617	ATPsynO,ATPsyndelta,ATPsynbeta,ATPsynCF6,blw
GO:0031371	ubiquitin conjugating enzyme complex	0.00079068410860953	-7.14261202696525	3	3	0.00271493212669683	1105	11940	32358,40610,38613	ben,Ubc6,Uev1A
GO:0016469	proton-transporting two-sector ATPase complex	0.000933208786118377	-6.97688160281805	60	14	0.0126696832579186	1105	11940	31950,41845,45012,50417,39143,37617,44702,41745,46069,42341,37931,42291,42759,43829	ATPsyndelta,ATPsynO,Vha68-2,Neb-cGP,ATPsynB,blw,Vha36-1,ATPsynE,ATPsynG,Vha13,ATPsynF,ATPsynD,ATPsynCF6,ATPsynbeta
GO:0000276	mitochondrial proton-transporting ATP synthase complex, coupling factor F(o)	0.000969424691919675	-6.93880776353462	14	6	0.00542986425339366	1105	11940	46069,42291,42759,37931,41745,39143	ATPsynG,ATPsynD,ATPsynCF6,ATPsynF,ATPsynE,ATPsynB
GO:0045263	proton-transporting ATP synthase complex, coupling factor F(o)	0.000969424691919675	-6.93880776353462	14	6	0.00542986425339366	1105	11940	39143,37931,41745,42291,42759,46069	ATPsynB,ATPsynF,ATPsynE,ATPsynD,ATPsynCF6,ATPsynG
GO:0031984	organelle subcompartment	0.00115746300510153	-6.76152473355004	111	21	0.0190045248868778	1105	11940	40670,36841,41350,32604,31902,41744,42632,38931,40694,32435,34736,36488,32987,36492,32609,41866,33402,32483,31255,35842,35940	Pi4KIIalpha,Parp16,GCC88,Fur2,Gga,Afti,lqfR,Arl5,Sec23,opm,CG31729,ATP8A,AP-1-2beta,cbs,CG9981,Trs33,sau,Gmap,Ugalt,Lnpk,Rab32
GO:0000922	spindle pole	0.00119856782972791	-6.72662791017364	36	10	0.00904977375565611	1105	11940	38852,36491,32478,33526,32049,37246,32946,34441,38656,41952	CG7716,cnn,Grip128,toc,Klp10A,Rep,Grip84,Grip75,mad2,msps
GO:0042175	nuclear outer membrane-endoplasmic reticulum membrane network	0.00130563909014897	-6.64106263383118	223	35	0.0316742081447964	1105	11940	37635,34479,40944,38410,33107,32645,42127,318135,37165,34872,3885575,326148,31553,42872,40671,35480,43747,43043,40269,31716,31245,42462,31001,39204,49297,117369,32119,31030,32532,35174,40155,36856,40396,41033,36908	EMC8-9,EMC3,PIG-H,PIG-C,Dd,Axs,alt,CG32640,Mctp,mol,CG33977,CG31523,Efr,CG5510,CG14671,Atf6,sip3,CG10425,CG5969,sws,Seipin,CG17270,CG4293,CG8009,SERCA,Desat1,bif,Sec22,CG8974,CG10470,SREBP,CG8311,CG32441,CG8112,ste24a
GO:1905369	endopeptidase complex	0.00131395471070533	-6.63471382625242	62	14	0.0126696832579186	1105	11940	41079,39845,43449,42828,34999,45269,37378,36951,39102,39855,32584,36545,35176,35342	Prosbeta3,Rpn12,Rpn2,Rpt2,Prosbeta4,Prosbeta5,Prosalpha3,Prosalpha5,Uch-L5,Prosbeta6,Prosalpha4,Rpn13,Rpn3,Pomp
GO:0000502	proteasome complex	0.00131395471070533	-6.63471382625242	62	14	0.0126696832579186	1105	11940	36545,35342,35176,36951,39102,39855,32584,42828,34999,37378,45269,41079,39845,43449	Rpn13,Pomp,Rpn3,Prosalpha5,Uch-L5,Prosbeta6,Prosalpha4,Rpt2,Prosbeta4,Prosalpha3,Prosbeta5,Prosbeta3,Rpn12,Rpn2
GO:0098588	bounding membrane of organelle	0.00172669158292342	-6.36154808121844	329	47	0.0425339366515837	1105	11940	31957,32987,37188,38182,39450,53585,34618,42872,44702,32483,31255,39720,41744,31553,32645,40694,31006,36015,33256,38176,38599,43831,42341,31581,40229,45012,44978,36462,43772,40670,38169,2768881,32604,41152,33231,31030,43350,35933,43192,31001,40221,31340,40178,49297,41029,39168,32119	alpha-Man-Ia,AP-1-2beta,Topors,Pex10,Hip1,Debcl,Tom70,CG5510,Vha36-1,Gmap,Ugalt,fwe,Afti,Efr,Axs,Sec23,Vsp37A,Vamp7,Pex12,Iml1,CHMP2B,CG11077,Vha13,Marf,Pex23,Vha68-2,Tom40,Pex13,ABCD,Pi4KIIalpha,stet,CG9132,Fur2,CG9393,Tspo,Sec22,mino,shrb,CG5447,CG4293,Clc,yin,CG8004,SERCA,CG9773,CG6707,bif
GO:0048471	perinuclear region of cytoplasm	0.00183374030301986	-6.30139751658113	71	15	0.0135746606334842	1105	11940	36492,35420,41718,39130,38160,31902,36311,36804,37304,32358,53581,37246,40848,40489,35478	cbs,Cul2,Abi,alphaTub67C,Ptp61F,Gga,wash,krimp,tapas,ben,Gclc,Rep,alphaTub84B,mael,gus
GO:0000923	equatorial microtubule organizing center	0.00203151578796082	-6.19897307098864	7	4	0.00361990950226244	1105	11940	34441,38852,32478,32946	Grip75,CG7716,Grip128,Grip84
GO:0030135	coated vesicle	0.00212225165829949	-6.15527765095906	65	14	0.0126696832579186	1105	11940	31382,31030,39450,41744,34109,32367,31902,2768881,32987,32435,40694,40221,31001,42872	CHOp24,Sec22,Hip1,Afti,PAPLA1,yl,Gga,CG9132,AP-1-2beta,opm,Sec23,Clc,CG4293,CG5510
GO:0045277	respiratory chain complex IV	0.00219896053208718	-6.11977051568919	16	6	0.00542986425339366	1105	11940	46040,37728,33918,41432,35279,40390	cype,levy,COX5B,COX5A,COX4,COX8
GO:0098805	whole membrane	0.00225708669053837	-6.09368037225284	247	37	0.0334841628959276	1105	11940	44702,38182,32987,37188,34618,53585,39450,32645,36015,38396,31006,40694,39720,41744,31581,44978,45012,40229,38176,33256,42341,43831,38599,40178,40221,31340,35933,39168,41152,2768881,40670,43772,36462,38961,43350,33231,31030	Vha36-1,Pex10,AP-1-2beta,Topors,Tom70,Debcl,Hip1,Axs,Vamp7,nSMase,Vsp37A,Sec23,fwe,Afti,Marf,Tom40,Vha68-2,Pex23,Iml1,Pex12,Vha13,CG11077,CHMP2B,CG8004,Clc,yin,shrb,CG6707,CG9393,CG9132,Pi4KIIalpha,ABCD,Pex13,Cbl,mino,Tspo,Sec22
GO:0098791	Golgi subcompartment	0.0026320834766591	-5.93997954996612	103	19	0.0171945701357466	1105	11940	31255,35940,32483,33402,41866,32609,36492,32987,36488,32435,34736,38931,40694,42632,41744,41350,40670,32604,31902	Ugalt,Rab32,Gmap,sau,Trs33,CG9981,cbs,AP-1-2beta,ATP8A,opm,CG31729,Arl5,Sec23,lqfR,Afti,GCC88,Pi4KIIalpha,Fur2,Gga
GO:0000313	organellar ribosome	0.00272752795562123	-5.90435959076925	81	16	0.0144796380090498	1105	11940	33182,41838,42588,31145,38046,42061,31150,59151,34446,318249,36406,33348,31228,35145,3355089,318977	mRpL10,mRpS10,mRpL35,CG14817,mRpL17,mRpS11,mRpL16,mRpL36,CG6094,mRpS21,mRpL18,mRpL48,tko,mRpL13,mRpS5,mRpS23
GO:0005761	mitochondrial ribosome	0.00272752795562123	-5.90435959076925	81	16	0.0144796380090498	1105	11940	42588,31145,41838,33182,38046,42061,34446,59151,31150,33348,36406,318249,31228,35145,318977,3355089	mRpL35,CG14817,mRpS10,mRpL10,mRpL17,mRpS11,CG6094,mRpL36,mRpL16,mRpL48,mRpL18,mRpS21,tko,mRpL13,mRpS23,mRpS5
GO:0033178	proton-transporting two-sector ATPase complex, catalytic domain	0.00280325019915837	-5.87697574957776	22	7	0.00633484162895928	1105	11940	41845,31950,45012,44702,37617,43829,42759	ATPsynO,ATPsyndelta,Vha68-2,Vha36-1,blw,ATPsynbeta,ATPsynCF6
GO:0031933	telomeric heterochromatin	0.0029437533009623	-5.82806987885417	4	3	0.00271493212669683	1105	11940	43433,34521,45739	Sirt7,piwi,SuUR
GO:0005789	endoplasmic reticulum membrane	0.00297630149691568	-5.81707385769527	217	33	0.0298642533936652	1105	11940	43043,43747,42872,35480,40671,31245,31716,40269,37635,34479,40944,38410,33107,37165,318135,3885575,34872,42127,31553,326148,40396,36856,40155,35174,36908,41033,49297,117369,32119,42462,31001,31030,32532	CG10425,sip3,CG5510,Atf6,CG14671,Seipin,sws,CG5969,EMC8-9,EMC3,PIG-H,PIG-C,Dd,Mctp,CG32640,CG33977,mol,alt,Efr,CG31523,CG32441,CG8311,SREBP,CG10470,ste24a,CG8112,SERCA,Desat1,bif,CG17270,CG4293,Sec22,CG8974
GO:0031965	nuclear membrane	0.00372209501938991	-5.59346859196652	35	9	0.0081447963800905	1105	11940	42128,32645,33107,32119,39204,40155,43944,34648,33526	CG7655,Axs,Dd,bif,CG8009,SREBP,sbr,bru1,toc
GO:0097708	intracellular vesicle	0.00381380395337633	-5.56912817496658	378	51	0.0461538461538462	1105	11940	32987,39450,34505,32367,36699,43521,42872,31800,251430,36311,39720,31382,34354,34425,33418,41744,34109,42632,36015,33753,250735,35554,31006,40694,41673,33025,34736,32922,32435,38599,45683,32217,34126,39610,35940,46456,31902,2768881,34264,31450,40670,42499,31030,31340,40221,31001,37246,35933,117369,3355130,39168	AP-1-2beta,Hip1,Stam,yl,Arf51F,Vps16B,CG5510,Crag,pen-2,wash,fwe,CHOp24,CG5734,Wdfy2,Rab5,Afti,PAPLA1,lqfR,Vamp7,tkv,fdl,Pld,Vsp37A,Sec23,Lkb1,Rab10,CG31729,CG32536,opm,CHMP2B,milt,Tomosyn,Snx6,mop,Rab32,CanB2,Gga,CG9132,Gdi,CG3309,Pi4KIIalpha,Sec15,Sec22,yin,Clc,CG4293,Rep,shrb,Desat1,lt,CG6707
GO:0031410	cytoplasmic vesicle	0.00381380395337633	-5.56912817496658	378	51	0.0461538461538462	1105	11940	34425,31382,34354,33418,34109,41744,251430,36311,39720,35554,250735,36015,33753,40694,31006,42632,32367,34505,39450,32987,31800,36699,42872,43521,31030,31902,34264,2768881,31450,40670,42499,3355130,39168,117369,37246,31340,40221,31001,35933,38599,32217,34126,45683,41673,32435,32922,34736,33025,39610,35940,46456	Wdfy2,CHOp24,CG5734,Rab5,PAPLA1,Afti,pen-2,wash,fwe,Pld,fdl,Vamp7,tkv,Sec23,Vsp37A,lqfR,yl,Stam,Hip1,AP-1-2beta,Crag,Arf51F,CG5510,Vps16B,Sec22,Gga,Gdi,CG9132,CG3309,Pi4KIIalpha,Sec15,lt,CG6707,Desat1,Rep,yin,Clc,CG4293,shrb,CHMP2B,Tomosyn,Snx6,milt,Lkb1,opm,CG32536,CG31729,Rab10,mop,Rab32,CanB2
GO:0070069	cytochrome complex	0.00482989457131123	-5.33293063944176	30	8	0.00723981900452489	1105	11940	35279,37728,33918,40390,41432,46040,39950,5740185	COX4,levy,COX5B,COX8,COX5A,cype,UQCR-Q,UQCR-11
GO:0061695	transferase complex, transferring phosphorus-containing groups	0.00497667004189397	-5.30299427788893	157	25	0.0226244343891403	1105	11940	34114,31084,39132,35931,40684,34924,40934,40415,40790,44848,38228,32762,3772329,47186,42758,31773,42850,33294,36727,42446,38428,41721,31441,37618,36060	CG8475,png,CG6767,alc,Atu,CycE,Taf7,Rpb8,TfIIFalpha,plu,CG12018,e(y)1,Chrac-14,mus205,DNApol-epsilon255,Trf2,Atg6,Tfb4,Cdk5,Pi3K92E,CycJ,RpII140,Cdk7,CycB,Pfk
GO:0044450	microtubule organizing center part	0.00522515478226487	-5.25427085817005	57	12	0.0108597285067873	1105	11940	35130,2768940,32946,34441,36491,38852,35199,32478,39850,34893,39234,45959	Grip71,Pp2A-29B,Grip84,Grip75,cnn,CG7716,gammaTub37C,Grip128,spd-2,Uxt,Blos2,mts
GO:0000151	ubiquitin ligase complex	0.00550474483191736	-5.20214486194039	150	24	0.0217194570135747	1105	11940	44889,41460,33931,35742,35478,246652,41067,35420,37237,40336,32796,43747,33932,38516,40610,48903,42793,33854,35333,43344,43434,317924,31594,31016	ph-d,DCAF12,CG31633,Cul1,gus,CG30496,ScsbetaA,Cul2,EloC,park,ari-1,sip3,CG11070,ago,Ubc6,l(3)73Ah,CG10254,Fbw5,CG9316,CG5003,Cul5,CG32221,APC7,SkpA
GO:0045169	fusome	0.00554520774039845	-5.1948211944274	37	9	0.0081447963800905	1105	11940	46415,35933,31816,36546,33721,43350,39430,41864,43038	Fer1HCH,shrb,Moe,Cp1,Rtnl1,mino,tral,Surf4,bam
GO:0032155	cell division site part	0.00593379521000507	-5.12709126899905	44	10	0.00904977375565611	1105	11940	32946,35330,36699,33402,31816,34441,32478,43571,38852,33890	Grip84,Cen,Arf51F,sau,Moe,Grip75,Grip128,Sry-alpha,CG7716,slam
GO:0005635	nuclear envelope	0.0062060647127538	-5.08222828556046	119	20	0.0180995475113122	1105	11940	43944,36830,31263,36841,36311,31881,32119,39204,33107,42128,42342,32645,35016,41562,33526,32680,34648,42825,40155,38656	sbr,Nup62,fs(1)Ya,Parp16,wash,Aladin,bif,CG8009,Dd,CG7655,Nup58,Axs,Cse1,mbo,toc,CG4880,bru1,Ndc1,SREBP,mad2
GO:0030062	mitochondrial tricarboxylic acid cycle enzyme complex	0.00628554544924683	-5.06950265482703	9	4	0.00361990950226244	1105	11940	39899,38447,3355069,41149	Nc73EF,Scsalpha1,CG17691,CG8199
GO:0030125	clathrin vesicle coat	0.0066136892857875	-5.01861364378618	14	5	0.00452488687782805	1105	11940	41744,39450,2768881,40221,32987	Afti,Hip1,CG9132,Clc,AP-1-2beta
GO:0071598	neuronal ribonucleoprotein granule	0.0066136892857875	-5.01861364378618	14	5	0.00452488687782805	1105	11940	33934,39377,45525,42297,39430	cup,yps,eIF4E1,nos,tral
GO:0035189	Rb-E2F complex	0.00685232428457952	-4.98316737264372	5	3	0.00271493212669683	1105	11940	42550,41941,31027	E2f1,Rbf2,Rbf
GO:1990726	Lsm1-7-Pat1 complex	0.00685232428457952	-4.98316737264372	5	3	0.00271493212669683	1105	11940	38693,39408,42842	CG6610,CG10418,LSm3
GO:0032153	cell division site	0.00701146664608575	-4.96020837783866	45	10	0.00904977375565611	1105	11940	38852,32478,43571,33890,31816,32946,35330,36699,33402,34441	CG7716,Grip128,Sry-alpha,slam,Moe,Grip84,Cen,Arf51F,sau,Grip75
GO:0005654	nucleoplasm	0.0071154835924804	-4.9454820817275	557	69	0.0624434389140271	1105	11940	45881,35478,37601,39522,37429,33442,39198,39552,34611,43506,31499,41965,318206,33837,34881,34648,246653,35485,41562,35684,41032,40696,43944,33259,31149,39374,35047,43166,34377,40092,38656,38914,34521,32323,40035,2768848,37484,53439,38799,3772329,31362,41801,41309,41721,38478,34962,37237,40684,43856,40415,45959,31773,34516,35016,43808,31967,31441,33294,34109,43952,40862,45269,38648,40030,34595,32762,31869,40790,40934	ix,gus,RYBP,Spt20,Sgf29,Elba2,Rbfox1,Ptip,escl,IntS11,lin-52,Bin1,Tlk,lid,Su(H),bru1,CG46385,d4,mbo,CG1602,hb,MED27,sbr,Clp,trr,vers,dl,Sld5,Utx,rept,mad2,MED24,piwi,CG11164,Sgf11,mute,CG4021,pont,MED4,Chrac-14,Tip60,CycC,SelR,RpII140,Rcd5,CG17328,EloC,Atu,nej,Rpb8,mts,Trf2,YL-1,Cse1,gw,Psf3,Cdk7,Tfb4,PAPLA1,MED20,CG10055,Prosbeta5,scny,not,esc,e(y)1,mxc,TfIIFalpha,Taf7
GO:0005839	proteasome core complex	0.00779556318865958	-4.8542005290939	26	7	0.00633484162895928	1105	11940	45269,37378,34999,32584,41079,39855,36951	Prosbeta5,Prosalpha3,Prosbeta4,Prosalpha4,Prosbeta3,Prosbeta6,Prosalpha5
GO:1902554	serine/threonine protein kinase complex	0.00799077502710723	-4.82946752427016	39	9	0.0081447963800905	1105	11940	31084,34114,44848,37618,38428,31441,33294,36727,34924	png,CG8475,plu,CycB,CycJ,Cdk7,Tfb4,Cdk5,CycE
GO:0005756	mitochondrial proton-transporting ATP synthase, central stalk	0.0085577396992892	-4.76091917751819	2	2	0.00180995475113122	1105	11940	41845,42759	ATPsynO,ATPsynCF6
GO:0035370	UBC13-UEV1A complex	0.0085577396992892	-4.76091917751819	2	2	0.00180995475113122	1105	11940	32358,38613	ben,Uev1A
GO:0017086	3-methyl-2-oxobutanoate dehydrogenase (lipoamide) complex	0.0085577396992892	-4.76091917751819	2	2	0.00180995475113122	1105	11940	3355069,41149	CG17691,CG8199
GO:0045269	proton-transporting ATP synthase, central stalk	0.0085577396992892	-4.76091917751819	2	2	0.00180995475113122	1105	11940	41845,42759	ATPsynO,ATPsynCF6
GO:0036125	fatty acid beta-oxidation multienzyme complex	0.0085577396992892	-4.76091917751819	2	2	0.00180995475113122	1105	11940	37784,34276	Thiolase,Mtpalpha
GO:0016507	mitochondrial fatty acid beta-oxidation multienzyme complex	0.0085577396992892	-4.76091917751819	2	2	0.00180995475113122	1105	11940	37784,34276	Thiolase,Mtpalpha
GO:0030956	glutamyl-tRNA(Gln) amidotransferase complex	0.0085577396992892	-4.76091917751819	2	2	0.00180995475113122	1105	11940	42861,42283	GatB,GatA
GO:0031982	vesicle	0.00873673606909156	-4.74021860653593	422	54	0.048868778280543	1105	11940	42632,40694,48445,31006,35554,250735,33753,36015,36311,39720,251430,37517,34109,41744,34425,34354,31382,33418,42872,43521,36699,31800,32987,32367,39450,34505,35933,31001,40221,31340,37246,39168,3355130,117369,40670,31450,42499,34264,2768881,31902,31030,36597,46456,39610,35940,34736,32922,32435,33025,41673,32217,34126,45683,38599	lqfR,Sec23,Acph-1,Vsp37A,Pld,fdl,tkv,Vamp7,wash,fwe,pen-2,Synj,PAPLA1,Afti,Wdfy2,CG5734,CHOp24,Rab5,CG5510,Vps16B,Arf51F,Crag,AP-1-2beta,yl,Hip1,Stam,shrb,CG4293,Clc,yin,Rep,CG6707,lt,Desat1,Pi4KIIalpha,CG3309,Sec15,Gdi,CG9132,Gga,Sec22,Arc2,CanB2,mop,Rab32,CG31729,CG32536,opm,Rab10,Lkb1,Tomosyn,Snx6,milt,CHMP2B
GO:0030665	clathrin-coated vesicle membrane	0.00917552093488017	-4.69121610900968	15	5	0.00452488687782805	1105	11940	39450,41744,32987,40221,2768881	Hip1,Afti,AP-1-2beta,Clc,CG9132
GO:0045239	tricarboxylic acid cycle enzyme complex	0.00917552093488017	-4.69121610900968	15	5	0.00452488687782805	1105	11940	39899,41067,38447,41149,3355069	Nc73EF,ScsbetaA,Scsalpha1,CG8199,CG17691
GO:0030118	clathrin coat	0.00917552093488017	-4.69121610900968	15	5	0.00452488687782805	1105	11940	39450,41744,32987,40221,2768881	Hip1,Afti,AP-1-2beta,Clc,CG9132
GO:0000784	nuclear chromosome, telomeric region	0.00917552093488017	-4.69121610900968	15	5	0.00452488687782805	1105	11940	40669,45739,44259,34565,43433	Snm1,SuUR,nbs,mre11,Sirt7
GO:0005751	mitochondrial respiratory chain complex IV	0.00917552093488017	-4.69121610900968	15	5	0.00452488687782805	1105	11940	41432,35279,46040,37728,33918	COX5A,COX4,cype,levy,COX5B
GO:0042575	DNA polymerase complex	0.00971585926839294	-4.63399575246822	10	4	0.00361990950226244	1105	11940	3772329,47186,42758,38228	Chrac-14,mus205,DNApol-epsilon255,CG12018
GO:0005688	U6 snRNP	0.00971585926839294	-4.63399575246822	10	4	0.00361990950226244	1105	11940	42842,39408,38693,3772012	LSm3,CG10418,CG6610,CG17768
GO:0044439	peroxisomal part	0.00997363979372043	-4.60780968703608	21	6	0.00542986425339366	1105	11940	38182,37188,33256,43772,36462,43831	Pex10,Topors,Pex12,ABCD,Pex13,CG11077
GO:0044438	microbody part	0.00997363979372043	-4.60780968703608	21	6	0.00542986425339366	1105	11940	43831,37188,33256,43772,36462,38182	CG11077,Topors,Pex12,ABCD,Pex13,Pex10
GO:0005778	peroxisomal membrane	0.00997363979372043	-4.60780968703608	21	6	0.00542986425339366	1105	11940	37188,33256,43772,36462,38182,43831	Topors,Pex12,ABCD,Pex13,Pex10,CG11077
GO:0031903	microbody membrane	0.00997363979372043	-4.60780968703608	21	6	0.00542986425339366	1105	11940	37188,43772,36462,33256,38182,43831	Topors,ABCD,Pex13,Pex12,Pex10,CG11077
GO:0031300	intrinsic component of organelle membrane	0.0101032071971379	-4.59490236127036	166	25	0.0226244343891403	1105	11940	37071,36908,42939,31245,41157,38182,33256,40396,36856,31255,3772100,31581,35174,31553,326148,42127,32604,38169,39720,41029,43192,31001,41959,37635,34479	EMRE,ste24a,Ppox,Seipin,CG9399,Pex10,Pex12,CG32441,CG8311,Ugalt,Pmi,Marf,CG10470,Efr,CG31523,alt,Fur2,stet,fwe,CG9773,CG5447,CG4293,CG5903,EMC8-9,EMC3
GO:1903293	phosphatase complex	0.0107642442770004	-4.53152535248791	34	8	0.00723981900452489	1105	11940	39204,46456,2768940,47877,33107,32624,45959,8674098	CG8009,CanB2,Pp2A-29B,tws,Dd,Pp2B-14D,mts,CanA-14F
GO:0008287	protein serine/threonine phosphatase complex	0.0107642442770004	-4.53152535248791	34	8	0.00723981900452489	1105	11940	8674098,45959,32624,33107,2768940,47877,39204,46456	CanA-14F,mts,Pp2B-14D,Dd,Pp2A-29B,tws,CG8009,CanB2
GO:1902911	protein kinase complex	0.0111655111584162	-4.49492561252427	48	10	0.00904977375565611	1105	11940	34924,36727,33294,38428,31441,44848,37618,34114,35931,31084	CycE,Cdk5,Tfb4,CycJ,Cdk7,plu,CycB,CG8475,alc,png
GO:0005694	chromosome	0.0124984394679463	-4.38215148503166	696	82	0.0742081447963801	1105	11940	35485,34881,36492,37962,41562,44259,43433,318206,43288,33226,41965,37292,33837,31499,34893,42758,37235,41973,35122,33442,39594,36851,59247,34149,37188,34309,53439,43166,40092,34377,32049,31816,34521,34565,41014,38656,31187,42743,40669,40860,37618,35540,30971,318572,31149,41780,40141,41941,42696,40610,41860,41087,43856,37798,36920,36830,35560,37481,37237,38478,3772329,31362,31741,45739,34550,34595,38228,35686,39770,43439,41952,41108,40716,36017,41524,31027,31773,36380,37922,31967,44889,32458	d4,Su(H),cbs,egg,mbo,nbs,Sirt7,Tlk,l(3)mbt,lwr,Bin1,RpS18,lid,lin-52,Uxt,DNApol-epsilon255,RpL11,Mat89Ba,CG10336,Elba2,RecQ5,RpS15,Zwilch,RpS13,Topors,RpS2,pont,Sld5,rept,Utx,Klp10A,Moe,piwi,mre11,Cenp-C,mad2,wapl,cnc,Snm1,MAGE,CycB,EcR,G9a,CG31053,trr,BigH1,asf1,Rbf2,HP1c,Ubc6,Fkbp39,Rel,nej,Nap1,tef,Nup62,Bap170,HmgD,EloC,Rcd5,Chrac-14,Tip60,CG2129,SuUR,RfC38,esc,CG12018,Orc1,elg1,yem,msps,HP1e,Hat1,Orc6,pps,Rbf,Trf2,stil,Nurf-38,Psf3,ph-d,Top1
GO:0000931	gamma-tubulin large complex	0.0127651227021291	-4.36103861594718	6	3	0.00271493212669683	1105	11940	34441,35130,32478	Grip75,Grip71,Grip128
GO:0008274	gamma-tubulin ring complex	0.0127651227021291	-4.36103861594718	6	3	0.00271493212669683	1105	11940	34441,32478,35130	Grip75,Grip128,Grip71
GO:0044431	Golgi apparatus part	0.0135361947753817	-4.30238808678757	196	28	0.0253393665158371	1105	11940	43192,31001,40221,42632,40694,38931,41029,31902,32604,40670,38169,41350,31553,31030,41744,41866,32609,32483,33402,42872,35940,31255,34736,32435,31957,32987,36488,36492	CG5447,CG4293,Clc,lqfR,Sec23,Arl5,CG9773,Gga,Fur2,Pi4KIIalpha,stet,GCC88,Efr,Sec22,Afti,Trs33,CG9981,Gmap,sau,CG5510,Rab32,Ugalt,CG31729,opm,alpha-Man-Ia,AP-1-2beta,ATP8A,cbs
GO:0030134	COPII-coated ER to Golgi transport vesicle	0.0144955324979211	-4.23391478062092	29	7	0.00633484162895928	1105	11940	31001,42872,32435,31382,34109,40694,31030	CG4293,CG5510,opm,CHOp24,PAPLA1,Sec23,Sec22
GO:1990124	messenger ribonucleoprotein complex	0.0161848461297737	-4.12367989861398	17	5	0.00452488687782805	1105	11940	33934,42297,39430,39377,45525	cup,nos,tral,yps,eIF4E1
GO:0031523	Myb complex	0.0197158126097629	-3.92633429465958	12	4	0.00361990950226244	1105	11940	43288,41941,31027,31499	l(3)mbt,Rbf2,Rbf,lin-52
GO:0120111	neuron projection cytoplasm	0.0207409216508261	-3.87564663884477	18	5	0.00452488687782805	1105	11940	33934,39430,42297,45525,39377	cup,tral,nos,eIF4E1,yps
GO:0005947	mitochondrial alpha-ketoglutarate dehydrogenase complex	0.0208153278877477	-3.8720656459852	7	3	0.00271493212669683	1105	11940	39899,3355069,41149	Nc73EF,CG17691,CG8199
GO:0005955	calcineurin complex	0.0208153278877477	-3.8720656459852	7	3	0.00271493212669683	1105	11940	8674098,32624,46456	CanA-14F,Pp2B-14D,CanB2
GO:0005667	transcription factor complex	0.0214592704646109	-3.84159853748274	177	25	0.0226244343891403	1105	11940	32762,34881,32241,40162,41941,42550,39091,40790,40934,31738,8674075,34275,318996,43725,32321,31441,33294,41855,31027,35540,31773,38799,43093,43718,40514	e(y)1,Su(H),CG4404,cyc,Rbf2,E2f1,Nf-YA,TfIIFalpha,Taf7,Smox,CG42526,brwl,CG31875,Med,NFAT,Cdk7,Tfb4,CG6276,Rbf,EcR,Trf2,MED4,jigr1,pygo,Mes2
GO:0000123	histone acetyltransferase complex	0.0235959637677898	-3.74667960836589	77	13	0.0117647058823529	1105	11940	39522,37429,40035,43856,31362,40092,3772329,34516,38478,53439,32762,40030,35485	Spt20,Sgf29,Sgf11,nej,Tip60,rept,Chrac-14,YL-1,Rcd5,pont,e(y)1,not,d4
GO:1990130	GATOR1 complex	0.0240918508811092	-3.72588163338029	3	2	0.00180995475113122	1105	11940	38176,32677	Iml1,Nprl2
GO:0005724	nuclear telomeric heterochromatin	0.0240918508811092	-3.72588163338029	3	2	0.00180995475113122	1105	11940	45739,43433	SuUR,Sirt7
GO:0070470	plasma membrane respirasome	0.0240918508811092	-3.72588163338029	3	2	0.00180995475113122	1105	11940	37228,31762	SdhA,ND-75
GO:0071595	Nem1-Spo7 phosphatase complex	0.0240918508811092	-3.72588163338029	3	2	0.00180995475113122	1105	11940	33107,39204	Dd,CG8009
GO:1990415	Pex17p-Pex14p docking complex	0.0240918508811092	-3.72588163338029	3	2	0.00180995475113122	1105	11940	33256,36462	Pex12,Pex13
GO:1990429	peroxisomal importomer complex	0.0240918508811092	-3.72588163338029	3	2	0.00180995475113122	1105	11940	33256,36462	Pex12,Pex13
GO:0042709	succinate-CoA ligase complex	0.0240918508811092	-3.72588163338029	3	2	0.00180995475113122	1105	11940	41067,38447	ScsbetaA,Scsalpha1
GO:0097255	R2TP complex	0.0240918508811092	-3.72588163338029	3	2	0.00180995475113122	1105	11940	53439,40092	pont,rept
GO:0055028	cortical microtubule	0.0240918508811092	-3.72588163338029	3	2	0.00180995475113122	1105	11940	39130,32049	alphaTub67C,Klp10A
GO:0031466	Cul5-RING ubiquitin ligase complex	0.0240918508811092	-3.72588163338029	3	2	0.00180995475113122	1105	11940	35478,43434	gus,Cul5
GO:0030870	Mre11 complex	0.0240918508811092	-3.72588163338029	3	2	0.00180995475113122	1105	11940	34565,44259	mre11,nbs
GO:0031228	intrinsic component of Golgi membrane	0.0245330501746858	-3.70773408377472	32	7	0.00633484162895928	1105	11940	31001,32604,43192,38169,31553,41029,31255	CG4293,Fur2,CG5447,stet,Efr,CG9773,Ugalt
GO:0031461	cullin-RING ubiquitin ligase complex	0.0247902671398128	-3.69730415688125	102	16	0.0144796380090498	1105	11940	33854,38516,31594,31016,43434,43344,317924,35333,35478,246652,33931,35742,41460,41067,35420,37237	Fbw5,ago,APC7,SkpA,Cul5,CG5003,CG32221,CG9316,gus,CG30496,CG31633,Cul1,DCAF12,ScsbetaA,Cul2,EloC
GO:0031981	nuclear lumen	0.0259650301448127	-3.6510046407078	1016	112	0.101357466063348	1105	11940	39689,40696,41032,318572,31149,31010,40669,31263,43944,33259,41014,34565,38656,32323,38914,34521,40035,39374,35047,43166,40092,34377,34309,35963,53439,37484,37188,34149,33033,2768848,36851,37601,35122,37429,33442,39522,45881,35478,37235,41973,42758,34611,43506,31499,39198,39552,37292,33837,41965,33226,318206,41562,44259,43433,35684,319033,34881,34648,35485,31701,246653,32458,44889,37296,31967,34516,35016,31773,36380,43808,37922,33294,34109,36017,31441,41524,45269,40862,40716,43952,44005,40790,40934,40030,38648,34595,32762,35686,38228,31869,35027,31362,45739,41801,38799,3772329,34962,37237,38478,35560,37481,41309,41721,42983,43856,37798,41087,40684,40610,40415,45959,42696	CG12301,MED27,hb,CG31053,trr,Mybbp1A,Snm1,fs(1)Ya,sbr,Clp,Cenp-C,mre11,mad2,CG11164,MED24,piwi,Sgf11,vers,dl,Sld5,rept,Utx,RpS2,Non1,pont,CG4021,Topors,RpS13,l(1)G0004,mute,RpS15,RYBP,CG10336,Sgf29,Elba2,Spt20,ix,gus,RpL11,Mat89Ba,DNApol-epsilon255,escl,IntS11,lin-52,Rbfox1,Ptip,RpS18,lid,Bin1,lwr,Tlk,mbo,nbs,Sirt7,CG1602,Rrp40,Su(H),bru1,d4,bys,CG46385,Top1,ph-d,CG9143,Psf3,YL-1,Cse1,Trf2,stil,gw,Nurf-38,Tfb4,PAPLA1,Orc6,Cdk7,pps,Prosbeta5,CG10055,Hat1,MED20,NHP2,TfIIFalpha,Taf7,not,scny,esc,e(y)1,Orc1,CG12018,mxc,CG12288,Tip60,SuUR,CycC,MED4,Chrac-14,CG17328,EloC,Rcd5,Bap170,HmgD,SelR,RpII140,Trf4-2,nej,Nap1,Rel,Atu,Ubc6,Rpb8,mts,HP1c
GO:0046540	U4/U6 x U5 tri-snRNP complex	0.0260582538770682	-3.6474207134801	19	5	0.00452488687782805	1105	11940	3772012,38693,39408,34080,42842	CG17768,CG6610,CG10418,SmE,LSm3
GO:0097526	spliceosomal tri-snRNP complex	0.0260582538770682	-3.6474207134801	19	5	0.00452488687782805	1105	11940	39408,34080,42842,3772012,38693	CG10418,SmE,LSm3,CG17768,CG6610
GO:0044451	nucleoplasm part	0.0262558740394452	-3.63986554204668	401	49	0.0443438914027149	1105	11940	43856,33837,41965,40684,40415,35485,34648,34881,39522,41801,37429,33442,31362,37601,3772329,45881,35478,38799,31499,38478,43506,37237,34611,41721,39552,40035,38914,40092,43952,34377,43166,39374,40934,53439,40790,37484,31869,2768848,34595,40030,32762,31967,40696,31773,34516,31149,33294,33259,31441	nej,lid,Bin1,Atu,Rpb8,d4,bru1,Su(H),Spt20,CycC,Sgf29,Elba2,Tip60,RYBP,Chrac-14,ix,gus,MED4,lin-52,Rcd5,IntS11,EloC,escl,RpII140,Ptip,Sgf11,MED24,rept,MED20,Utx,Sld5,vers,Taf7,pont,TfIIFalpha,CG4021,mxc,mute,esc,not,e(y)1,Psf3,MED27,Trf2,YL-1,trr,Tfb4,Clp,Cdk7
GO:0098799	outer mitochondrial membrane protein complex	0.0264348935463458	-3.6330704162994	13	4	0.00361990950226244	1105	11940	34618,44978,40178,41152	Tom70,Tom40,CG8004,CG9393
GO:0019867	outer membrane	0.0299631262209016	-3.50778777928479	48	9	0.0081447963800905	1105	11940	43350,34618,53585,33231,41152,44978,40178,32645,31581	mino,Tom70,Debcl,Tspo,CG9393,Tom40,CG8004,Axs,Marf
GO:0031968	organelle outer membrane	0.0299631262209016	-3.50778777928479	48	9	0.0081447963800905	1105	11940	41152,33231,34618,43350,53585,40178,32645,31581,44978	CG9393,Tspo,Tom70,mino,Debcl,CG8004,Axs,Marf,Tom40
GO:1902493	acetyltransferase complex	0.0307908653923858	-3.4805372111599	88	14	0.0126696832579186	1105	11940	40030,32762,35485,53439,38478,40092,3772329,32962,34516,40035,39522,37429,31362,43856	not,e(y)1,d4,pont,Rcd5,rept,Chrac-14,Naa20A,YL-1,Sgf11,Spt20,Sgf29,Tip60,nej
GO:0031248	protein acetyltransferase complex	0.0307908653923858	-3.4805372111599	88	14	0.0126696832579186	1105	11940	3772329,40092,32962,34516,40035,37429,39522,31362,43856,35485,32762,40030,53439,38478	Chrac-14,rept,Naa20A,YL-1,Sgf11,Sgf29,Spt20,Tip60,nej,d4,e(y)1,not,pont,Rcd5
GO:0016272	prefoldin complex	0.0310448159722945	-3.47232344195562	8	3	0.00271493212669683	1105	11940	42647,46121,34893	Pfdn5,Pfdn2,Uxt
GO:0045240	dihydrolipoyl dehydrogenase complex	0.0310448159722945	-3.47232344195562	8	3	0.00271493212669683	1105	11940	41149,3355069,39899	CG8199,CG17691,Nc73EF
GO:0005832	chaperonin-containing T-complex	0.0310448159722945	-3.47232344195562	8	3	0.00271493212669683	1105	11940	42029,32518,36308	CCT3,CCT6,CCT5
GO:0005885	Arp2/3 protein complex	0.0310448159722945	-3.47232344195562	8	3	0.00271493212669683	1105	11940	33864,34793,35311	Arpc4,Arpc1,Arpc2
GO:0005811	lipid droplet	0.0321720485149901	-3.43665726195345	20	5	0.00452488687782805	1105	11940	40623,35369,32436,38150,37164	Sccpdh1,CG9265,dob,CG9186,Jabba
GO:0016020	membrane	0.0330159718696925	-3.41076383855268	2722	277	0.250678733031674	1105	11940	43895,40694,47762,35717,36508,42127,36041,36279,37517,40521,39995,42027,40070,42872,43521,36699,41432,41157,36640,35955,31082,46155,33019,33890,40670,38169,2768881,5740185,46040,34996,252671,32217,42341,43831,34736,32239,39130,41259,38410,37617,33107,41334,32839,34872,40996,39255,326148,32081,33418,44274,37807,34890,43747,41590,40179,34747,39450,32936,42939,251414,39204,33231,35956,35615,38599,33918,41864,41033,31006,33351,35419,34479,43739,38017,37892,37165,39485,43944,42282,40080,32483,33402,37809,39478,36232,32119,39168,45994,41959,31001,41592,35215,42499,36462,5740593,40155,40554,46038,39950,3354992,36908,33025,34648,31697,32042,250735,38396,37800,40944,41407,31800,43043,42481,37164,33526,46260,34618,53585,32987,42587,35748,49297,40580,35933,40221,39056,42428,32532,43829,46059,43319,37798,35174,32196,40441,41745,32133,249663,40272,31704,32435,32267,41321,37174,40623,326154,41930,32020,32948,42590,31382,251430,41845,31816,44702,31716,37188,39939,38182,326189,40913,318916,40178,42462,43192,31030,38528,42291,33219,41152,45012,36856,45973,38288,32609,33952,34126,37298,8673970,34140,43571,35758,41784,36015,3885575,39041,42446,36017,31255,41310,35480,40390,38151,37728,117369,3355130,43673,42850,39390,43350,38961,43772,37931,3772100,32436,31659,42928,31581,38378,50417,33753,34987,37635,35330,32645,41650,50296,39017,2768714,33852,37228,317815,46069,40671,37071,31419,31957,40269,31154,41029,31340,42128,41718,39443,40396,39143,40229,44207,33711,36488,34176,33256,318649,39458,42808,36031,41744,318135,31553,42759,39720,48971,33470,31950,42742,31245,32434,42362,43798,26067049,37214,37337,35442,37246,38909,31762,36262,44007,35279,43105,32604,34222,44978,32740,40510,38176,36237	E23,Sec23,Fkbp59,tor,Roe1,alt,Pka-R2,GalT1,Synj,nAChRalpha4,Tsp74F,Arl6IP1,CG6836,CG5510,Vps16B,Arf51F,COX5A,CG9399,ND-B15,Drep2,CG12773,CG31195,AnxB10,slam,Pi4KIIalpha,stet,CG9132,UQCR-11,cype,Cyt-c-p,X11L,Tomosyn,Vha13,CG11077,CG31729,Coq8,alphaTub67C,CG6293,PIG-C,blw,Dd,Ugt35A1,Ggt-1,mol,DppIII,NaPi-III,CG31523,Tim8,Rab5,disp,Stoml2,ZnT35C,sip3,CG7091,RhoGDI,ND-B22,Hip1,ND-18,Ppox,zpg,CG8009,Tspo,Myd88,Tsp42Ef,CHMP2B,COX5B,Surf4,CG8112,Vsp37A,Eno,Ac3,EMC3,awd,Pdk1,mAChR-A,Mctp,Syx13,sbr,NP15.6,Sfxn2,Gmap,sau,CG3803,ste14,Sod3,bif,CG6707,fs(1)M3,CG5903,CG4293,CG31342,Pax,Sec15,Pex13,ND-MWFE,SREBP,tub,Phb2,UQCR-Q,zyd,ste24a,Rab10,bru1,ND-MNLL,CG2061,fdl,nSMase,kcc,PIG-H,Ho,Crag,CG10425,Calx,Jabba,toc,ND-SGDH,Tom70,Debcl,AP-1-2beta,Mitofilin,CG8728,SERCA,rpk,shrb,Clc,CG4476,Stat92E,CG8974,ATPsynbeta,Sply,Mtl,Nap1,CG10470,CG42258,CG7458,ATPsynE,Hsc70-3,hoe1,ND-39,snz,opm,CG4332,Tengl4,CG15098,Sccpdh1,CG31689,glob1,Ork1,Tao,Cchl,CHOp24,pen-2,ATPsynO,Moe,Vha36-1,sws,Topors,blot,Pex10,Adi1,Nlg1,CG33181,CG8004,CG17270,CG5447,Sec22,Hexo1,ATPsynD,crq,CG9393,Vha68-2,CG8311,fs(1)N,oxt,CG9981,nrv1,Snx6,CG16868,CG40472,CG7806,Sry-alpha,CG8726,CG7530,Vamp7,CG33977,Argk,Pi3K92E,Orc6,Ugalt,Tsp86D,Atf6,COX8,Herc4,levy,Desat1,lt,dco,Atg6,CAH2,mino,Cbl,ABCD,ATPsynF,Pmi,dob,fz4,CG5789,Marf,ND-30,Neb-cGP,tkv,mtgo,EMC8-9,Cen,Axs,GILT1,dpr6,Tsp66E,Ir41a,ND-51,SdhA,anne,ATPsynG,CG14671,EMRE,CG6927,alpha-Man-Ia,CG5969,Edem1,CG9773,yin,CG7655,Abi,Ptp69D,CG32441,ATPsynB,Pex23,ND-23,Scox,ATP8A,Agpat2,Pex12,CG31262,CG10960,SdhD,Etf-QO,Afti,CG32640,Efr,ATPsynCF6,fwe,Atpalpha,colt,ATPsyndelta,Irk1,Seipin,ND-B18,CG4562,ND-49,DIP-lambda,Fkbp12,CG11110,CG42748,Rep,Nmt,ND-75,S2P,Coq7,COX4,LpR2,Fur2,rost,Tom40,ND-24,slif,Iml1,Prip
GO:0030136	clathrin-coated vesicle	0.0338124343863006	-3.38692666289338	27	6	0.00542986425339366	1105	11940	39450,41744,32987,31902,2768881,40221	Hip1,Afti,AP-1-2beta,Gga,CG9132,Clc
GO:0030014	CCR4-NOT complex	0.0343633752501138	-3.37076395473145	14	4	0.00361990950226244	1105	11940	41339,41552,42880,40683	cu,Not10,twin,Rga
GO:0098687	chromosomal region	0.0365369664722318	-3.30943075084826	204	27	0.0244343891402715	1105	11940	59247,42696,44259,43433,37962,32049,31816,33226,43439,34377,34565,41014,38656,41952,34521,42743,40669,37618,31149,37237,38478,30971,37235,32458,31362,45739,33442	Zwilch,HP1c,nbs,Sirt7,egg,Klp10A,Moe,lwr,yem,Utx,mre11,Cenp-C,mad2,msps,piwi,cnc,Snm1,CycB,trr,EloC,Rcd5,G9a,RpL11,Top1,Tip60,SuUR,Elba2
GO:0042579	microbody	0.0382545094782885	-3.26349383080143	99	15	0.0135746606334842	1105	11940	42867,36462,33256,43772,37188,37445,38182,36782,43831,44291,49895,31641,39251,31695,34276	CG6178,Pex13,Pex12,ABCD,Topors,Acox57D-p,Pex10,Got1,CG11077,Idh,Marf1,CG4586,Sod1,CG10932,Mtpalpha
GO:0005777	peroxisome	0.0382545094782885	-3.26349383080143	99	15	0.0135746606334842	1105	11940	34276,31695,39251,31641,49895,44291,43831,36782,37445,38182,36462,42867,43772,33256,37188	Mtpalpha,CG10932,Sod1,CG4586,Marf1,Idh,CG11077,Got1,Acox57D-p,Pex10,Pex13,CG6178,ABCD,Pex12,Topors
GO:0031301	integral component of organelle membrane	0.0385051536468552	-3.2569631856897	160	22	0.0199095022624434	1105	11940	38182,41157,33256,36908,37071,31245,35174,3772100,40396,31255,36856,32604,39720,38169,326148,31553,42127,31001,41959,37635,34479,41029	Pex10,CG9399,Pex12,ste24a,EMRE,Seipin,CG10470,Pmi,CG32441,Ugalt,CG8311,Fur2,fwe,stet,CG31523,Efr,alt,CG4293,CG5903,EMC8-9,EMC3,CG9773
GO:0072686	mitotic spindle	0.0385242702769438	-3.25646683950126	35	7	0.00633484162895928	1105	11940	40221,34411,32946,37618,31816,32049,38656	Clc,Cdk1,Grip84,CycB,Moe,Klp10A,mad2
GO:0005794	Golgi apparatus	0.0394649706376166	-3.23234181983278	364	44	0.0398190045248869	1105	11940	36492,36757,33025,36488,34736,32435,43268,35940,38363,32609,41797,31030,38169,40670,37565,36565,32604,31902,41029,31347,46415,31629,31001,40221,36564,43192,38413,32987,31957,31255,42872,32483,33402,41866,41744,36279,31382,31553,41350,40336,38931,40694,250735,42632	cbs,CG8314,Rab10,ATP8A,CG31729,opm,CG5880,Rab32,CG32485,CG9981,CG3631,Sec22,stet,Pi4KIIalpha,CG10344,eIF3m,Fur2,Gga,CG9773,CG2938,Fer1HCH,CG4557,CG4293,Clc,O-fut1,CG5447,PHGPx,AP-1-2beta,alpha-Man-Ia,Ugalt,CG5510,Gmap,sau,Trs33,Afti,GalT1,CHOp24,Efr,GCC88,park,Arl5,Sec23,fdl,lqfR
GO:0005838	proteasome regulatory particle	0.0397815885798565	-3.22435107221951	28	6	0.00542986425339366	1105	11940	36545,42828,35176,39102,43449,39845	Rpn13,Rpt2,Rpn3,Uch-L5,Rpn2,Rpn12
GO:0000791	euchromatin	0.0397815885798565	-3.22435107221951	28	6	0.00542986425339366	1105	11940	42696,31499,34521,41087,30971,32458	HP1c,lin-52,piwi,Rel,G9a,Top1
GO:0000315	organellar large ribosomal subunit	0.0424709635579366	-3.15893464694784	51	9	0.0081447963800905	1105	11940	35145,31150,59151,34446,33182,36406,33348,42588,38046	mRpL13,mRpL16,mRpL36,CG6094,mRpL10,mRpL18,mRpL48,mRpL35,mRpL17
GO:0005762	mitochondrial large ribosomal subunit	0.0424709635579366	-3.15893464694784	51	9	0.0081447963800905	1105	11940	42588,33348,36406,33182,38046,35145,34446,31150,59151	mRpL35,mRpL48,mRpL18,mRpL10,mRpL17,mRpL13,CG6094,mRpL16,mRpL36
GO:0005815	microtubule organizing center	0.0433868282399627	-3.1375993807153	171	23	0.020814479638009	1105	11940	34893,39234,35380,37618,38852,35199,34441,38385,2768940,35330,32946,33526,34924,39096,45959,36491,32478,39850,31004,41952,35130,32049,40848	Uxt,Blos2,del,CycB,CG7716,gammaTub37C,Grip75,Girdin,Pp2A-29B,Cen,Grip84,toc,CycE,CG3437,mts,cnn,Grip128,spd-2,CG13366,msps,Grip71,Klp10A,alphaTub84B
GO:0000145	exocyst	0.0434244512333375	-3.13673260404852	9	3	0.00271493212669683	1105	11940	42863,42499,38959	Sec10,Sec15,Exo70
GO:0030666	endocytic vesicle membrane	0.0434244512333375	-3.13673260404852	9	3	0.00271493212669683	1105	11940	31340,32987,39450	yin,AP-1-2beta,Hip1
GO:0031332	RNAi effector complex	0.0434244512333375	-3.13673260404852	9	3	0.00271493212669683	1105	11940	42693,34066,43808	Dcr-1,r2d2,gw
GO:0044754	autolysosome	0.0434244512333375	-3.13673260404852	9	3	0.00271493212669683	1105	11940	37517,36015,32677	Synj,Vamp7,Nprl2
GO:0030132	clathrin coat of coated pit	0.0434244512333375	-3.13673260404852	9	3	0.00271493212669683	1105	11940	39450,40221,32987	Hip1,Clc,AP-1-2beta
GO:0016442	RISC complex	0.0434244512333375	-3.13673260404852	9	3	0.00271493212669683	1105	11940	43808,34066,42693	gw,r2d2,Dcr-1
GO:0101031	chaperone complex	0.0434244512333375	-3.13673260404852	9	3	0.00271493212669683	1105	11940	36308,32518,42029	CCT5,CCT6,CCT3
GO:0031298	replication fork protection complex	0.0434244512333375	-3.13673260404852	9	3	0.00271493212669683	1105	11940	43166,32458,35122	Sld5,Top1,CG10336
GO:0030662	coated vesicle membrane	0.0441497589068145	-3.12016781272138	36	7	0.00633484162895928	1105	11940	39450,31030,41744,40694,32987,40221,2768881	Hip1,Sec22,Afti,Sec23,AP-1-2beta,Clc,CG9132
GO:0030981	cortical microtubule cytoskeleton	0.0452399484598288	-3.09577476699594	4	2	0.00180995475113122	1105	11940	39130,32049	alphaTub67C,Klp10A
GO:0071819	DUBm complex	0.0452399484598288	-3.09577476699594	4	2	0.00180995475113122	1105	11940	40035,40030	Sgf11,not
GO:0071782	endoplasmic reticulum tubular network	0.0452399484598288	-3.09577476699594	4	2	0.00180995475113122	1105	11940	35842,36841	Lnpk,Parp16
GO:0070449	elongin complex	0.0452399484598288	-3.09577476699594	4	2	0.00180995475113122	1105	11940	35478,37237	gus,EloC
GO:0001401	SAM complex	0.0452399484598288	-3.09577476699594	4	2	0.00180995475113122	1105	11940	40178,41152	CG8004,CG9393
GO:0000811	GINS complex	0.0452399484598288	-3.09577476699594	4	2	0.00180995475113122	1105	11940	31967,43166	Psf3,Sld5
GO:0000506	glycosylphosphatidylinositol-N-acetylglucosaminyltransferase (GPI-GnT) complex	0.0452399484598288	-3.09577476699594	4	2	0.00180995475113122	1105	11940	38410,40944	PIG-C,PIG-H
GO:0008622	epsilon DNA polymerase complex	0.0452399484598288	-3.09577476699594	4	2	0.00180995475113122	1105	11940	3772329,42758	Chrac-14,DNApol-epsilon255
GO:0005845	mRNA cap binding complex	0.0452399484598288	-3.09577476699594	4	2	0.00180995475113122	1105	11940	45525,44409	eIF4E1,Cbp80
GO:0030120	vesicle coat	0.0463779510367249	-3.07093112586402	29	6	0.00542986425339366	1105	11940	32987,40221,2768881,39450,41744,40694	AP-1-2beta,Clc,CG9132,Hip1,Afti,Sec23
GO:0022624	proteasome accessory complex	0.0463779510367249	-3.07093112586402	29	6	0.00542986425339366	1105	11940	36545,42828,35176,39102,39845,43449	Rpn13,Rpt2,Rpn3,Uch-L5,Rpn12,Rpn2
GO:0005741	mitochondrial outer membrane	0.0464203426306937	-3.0700174970624	44	8	0.00723981900452489	1105	11940	43350,34618,53585,33231,41152,44978,40178,31581	mino,Tom70,Debcl,Tspo,CG9393,Tom40,CG8004,Marf
GO:0019005	SCF ubiquitin ligase complex	0.0466860175330142	-3.0643105695675	68	11	0.00995475113122172	1105	11940	35478,33854,33931,35742,38516,31016,43344,43434,35420,317924,35333	gus,Fbw5,CG31633,Cul1,ago,SkpA,CG5003,Cul5,Cul2,CG32221,CG9316
GO:0015630	microtubule cytoskeleton	0.046910631041759	-3.05951095455235	359	43	0.0389140271493213	1105	11940	41952,3771934,38656,31004,32049,31816,35130,39096,33526,39850,59247,34954,33863,38385,34441,32948,35330,32645,43739,2768940,44160,43737,32071,37618,40848,34411,36492,45959,34924,39130,3355181,32478,41788,36491,31361,32946,40221,37246,39234,34893,35199,38852,35380	msps,cana,mad2,CG13366,Klp10A,Moe,Grip71,CG3437,toc,spd-2,Zwilch,twe,stai,Girdin,Grip75,Tao,Cen,Axs,awd,Pp2A-29B,sw,CG1890,Kap3,CycB,alphaTub84B,Cdk1,cbs,mts,CycE,alphaTub67C,kl-2,Grip128,jvl,cnn,dgt4,Grip84,Clc,Rep,Blos2,Uxt,gammaTub37C,CG7716,del
GO:0044427	chromosomal part	0.0501326919369784	-2.99308195002662	604	68	0.0615384615384615	1105	11940	35686,38228,34595,39770,43439,41108,41952,40716,41524,36017,31027,37922,36380,31967,44889,32458,42696,41941,40610,41860,41087,37798,36830,37481,35560,38478,37237,3772329,45739,31741,31362,34550,59247,53439,34377,40092,43166,31816,32049,34521,38656,34565,41014,37618,40860,42743,40669,30971,31149,318572,41780,35485,36492,37962,43433,44259,41562,318206,41965,33226,43288,33837,31499,34893,42758,37235,33442,35122	Orc1,CG12018,esc,elg1,yem,HP1e,msps,Hat1,pps,Orc6,Rbf,Nurf-38,stil,Psf3,ph-d,Top1,HP1c,Rbf2,Ubc6,Fkbp39,Rel,Nap1,Nup62,HmgD,Bap170,Rcd5,EloC,Chrac-14,SuUR,CG2129,Tip60,RfC38,Zwilch,pont,Utx,rept,Sld5,Moe,Klp10A,piwi,mad2,mre11,Cenp-C,CycB,MAGE,cnc,Snm1,G9a,trr,CG31053,BigH1,d4,cbs,egg,Sirt7,nbs,mbo,Tlk,Bin1,lwr,l(3)mbt,lid,lin-52,Uxt,DNApol-epsilon255,RpL11,Elba2,CG10336
GO:0030173	integral component of Golgi membrane	0.0536131266987007	-2.9259613397936	30	6	0.00542986425339366	1105	11940	31001,32604,38169,31553,41029,31255	CG4293,Fur2,stet,Efr,CG9773,Ugalt
GO:0000781	chromosome, telomeric region	0.0536131266987007	-2.9259613397936	30	6	0.00542986425339366	1105	11940	34565,44259,43433,34521,45739,40669	mre11,nbs,Sirt7,piwi,SuUR,Snm1
GO:0005768	endosome	0.054722159729142	-2.90548653771239	212	27	0.0244343891402715	1105	11940	31800,35940,39610,43521,36699,34126,34505,38599,34736,33025,41673,31006,39168,3355130,250735,33753,36015,42632,35933,34425,34354,33418,40670,31450,42499,36311,251430	Crag,Rab32,mop,Vps16B,Arf51F,Snx6,Stam,CHMP2B,CG31729,Rab10,Lkb1,Vsp37A,CG6707,lt,fdl,tkv,Vamp7,lqfR,shrb,Wdfy2,CG5734,Rab5,Pi4KIIalpha,CG3309,Sec15,wash,pen-2
GO:1904949	ATPase complex	0.0571935856231497	-2.86131352633991	62	10	0.00904977375565611	1105	11940	53439,39770,38478,35560,35485,34550,37798,37922,3772329,40092	pont,elg1,Rcd5,Bap170,d4,RfC38,Nap1,Nurf-38,Chrac-14,rept
GO:0005905	clathrin-coated pit	0.0578709906467486	-2.84953904505753	10	3	0.00271493212669683	1105	11940	40221,32987,39450	Clc,AP-1-2beta,Hip1
GO:0072546	ER membrane protein complex	0.0578709906467486	-2.84953904505753	10	3	0.00271493212669683	1105	11940	37635,34479,40396	EMC8-9,EMC3,CG32441
GO:0090575	RNA polymerase II transcription factor complex	0.0622912428311147	-2.77593442757744	97	14	0.0126696832579186	1105	11940	41941,42550,31441,32762,34881,35540,31027,40934,39091,40790,33294,43718,38799,31773	Rbf2,E2f1,Cdk7,e(y)1,Su(H),EcR,Rbf,Taf7,Nf-YA,TfIIFalpha,Tfb4,pygo,MED4,Trf2
GO:0005700	polytene chromosome	0.0639044581265793	-2.75036615279316	206	26	0.0235294117647059	1105	11940	34377,43288,31816,43856,34521,40141,42696,34595,34881,37188,37962,31773,37235,31362,33442,45739,32458,31187,42743,31499,35560,30971,35540,31149,37237,38478	Utx,l(3)mbt,Moe,nej,piwi,asf1,HP1c,esc,Su(H),Topors,egg,Trf2,RpL11,Tip60,Elba2,SuUR,Top1,wapl,cnc,lin-52,Bap170,G9a,EcR,trr,EloC,Rcd5
GO:0005798	Golgi-associated vesicle	0.0640059027412137	-2.74877996954396	55	9	0.0081447963800905	1105	11940	32435,31382,34109,31030,41744,40221,31001,42872,40694	opm,CHOp24,PAPLA1,Sec22,Afti,Clc,CG4293,CG5510,Sec23
GO:0000124	SAGA complex	0.0649988370767411	-2.73338590037361	24	5	0.00452488687782805	1105	11940	32762,40030,37429,40035,39522	e(y)1,not,Sgf29,Sgf11,Spt20
GO:0043596	nuclear replication fork	0.0649988370767411	-2.73338590037361	24	5	0.00452488687782805	1105	11940	38228,43166,32458,35122,45739	CG12018,Sld5,Top1,CG10336,SuUR
GO:0070461	SAGA-type complex	0.0649988370767411	-2.73338590037361	24	5	0.00452488687782805	1105	11940	40030,32762,39522,40035,37429	not,e(y)1,Spt20,Sgf11,Sgf29
GO:0043189	H4/H2A histone acetyltransferase complex	0.0655237093763046	-2.7253432266274	17	4	0.00361990950226244	1105	11940	40092,34516,31362,53439	rept,YL-1,Tip60,pont
GO:0035267	NuA4 histone acetyltransferase complex	0.0655237093763046	-2.7253432266274	17	4	0.00361990950226244	1105	11940	34516,40092,53439,31362	YL-1,rept,pont,Tip60
GO:0044430	cytoskeletal part	0.0658239186809587	-2.72077200091344	456	52	0.0470588235294118	1105	11940	32071,37618,44160,32645,35330,32948,43739,32314,34793,2768940,45233,34954,38385,33863,34441,39850,59247,39096,41852,33526,39450,35311,32049,35130,31816,41952,3771934,38656,31004,36565,35199,38852,33864,35380,39234,34893,32946,40221,37246,31361,32478,3355181,40192,39130,36491,41824,36492,45959,38490,34924,40848,34411	Kap3,CycB,sw,Axs,Cen,Tao,awd,up,Arpc1,Pp2A-29B,capt,twe,Girdin,stai,Grip75,spd-2,Zwilch,CG3437,Tm1,toc,Hip1,Arpc2,Klp10A,Grip71,Moe,msps,cana,mad2,CG13366,eIF3m,gammaTub37C,CG7716,Arpc4,del,Blos2,Uxt,Grip84,Clc,Rep,dgt4,Grip128,kl-2,CG14183,alphaTub67C,cnn,Mf,cbs,mts,Chd64,CycE,alphaTub84B,Cdk1
GO:0005856	cytoskeleton	0.0662516591826594	-2.71429477016285	525	59	0.053393665158371	1105	11940	36491,41788,41824,32478,3355181,40192,39130,36492,38490,45959,34924,40848,34411,38852,33864,35215,35380,36565,43319,35199,34893,39234,32946,32990,37246,40221,31361,59247,39850,39450,33526,41852,39096,38059,32049,35130,31816,35311,31004,38656,41952,3771934,37618,36017,43737,32071,44160,32314,34793,2768940,32948,35330,32645,43739,34954,33863,38385,34441,45233	cnn,jvl,Mf,Grip128,kl-2,CG14183,alphaTub67C,cbs,Chd64,mts,CycE,alphaTub84B,Cdk1,CG7716,Arpc4,Pax,del,eIF3m,Mtl,gammaTub37C,Uxt,Blos2,Grip84,parvin,Rep,Clc,dgt4,Zwilch,spd-2,Hip1,toc,Tm1,CG3437,Ptpmeg,Klp10A,Grip71,Moe,Arpc2,CG13366,mad2,msps,cana,CycB,Orc6,CG1890,Kap3,sw,up,Arpc1,Pp2A-29B,Tao,Cen,Axs,awd,twe,stai,Girdin,Grip75,capt
GO:0005813	centrosome	0.0685846717619632	-2.67968621292072	125	17	0.0153846153846154	1105	11940	38385,34441,35330,32946,38852,37618,35380,35199,41952,32049,40848,33526,39096,34924,36491,39850,32478	Girdin,Grip75,Cen,Grip84,CG7716,CycB,del,gammaTub37C,msps,Klp10A,alphaTub84B,toc,CG3437,CycE,cnn,spd-2,Grip128
GO:0005763	mitochondrial small ribosomal subunit	0.0700236752248567	-2.65892187661747	32	6	0.00542986425339366	1105	11940	3355089,31228,318977,318249,41838,42061	mRpS5,tko,mRpS23,mRpS21,mRpS10,mRpS11
GO:0000314	organellar small ribosomal subunit	0.0700236752248567	-2.65892187661747	32	6	0.00542986425339366	1105	11940	3355089,318977,31228,41838,318249,42061	mRpS5,mRpS23,tko,mRpS10,mRpS21,mRpS11
GO:0016592	mediator complex	0.0700236752248567	-2.65892187661747	32	6	0.00542986425339366	1105	11940	45881,38799,43952,41801,40696,38914	ix,MED4,MED20,CycC,MED27,MED24
GO:0033177	proton-transporting two-sector ATPase complex, proton-transporting domain	0.0700236752248567	-2.65892187661747	32	6	0.00542986425339366	1105	11940	39143,37931,41745,46069,42759,42291	ATPsynB,ATPsynF,ATPsynE,ATPsynG,ATPsynCF6,ATPsynD
GO:0036513	Derlin-1 retrotranslocation complex	0.0708316979115074	-2.64744866786044	5	2	0.00180995475113122	1105	11940	32532,43747	CG8974,sip3
GO:0090571	RNA polymerase II transcription repressor complex	0.0708316979115074	-2.64744866786044	5	2	0.00180995475113122	1105	11940	34881,31499	Su(H),lin-52
GO:0031391	Elg1 RFC-like complex	0.0708316979115074	-2.64744866786044	5	2	0.00180995475113122	1105	11940	34550,39770	RfC38,elg1
GO:0070865	investment cone	0.0708316979115074	-2.64744866786044	5	2	0.00180995475113122	1105	11940	36565,41852	eIF3m,Tm1
GO:0070578	RISC-loading complex	0.0708316979115074	-2.64744866786044	5	2	0.00180995475113122	1105	11940	42693,34066	Dcr-1,r2d2
GO:0000109	nucleotide-excision repair complex	0.0708316979115074	-2.64744866786044	5	2	0.00180995475113122	1105	11940	36697,31357	Xpc,Xpac
GO:0000228	nuclear chromosome	0.0728656478914606	-2.61913797336702	352	41	0.03710407239819	1105	11940	37235,41973,3772329,42758,45739,31362,35122,38478,37481,35560,33226,41965,40610,33837,37292,41087,37798,35485,42696,43433,44259,37922,36380,32458,31967,40669,41524,36017,318572,40092,43166,40716,34565,41014,34149,35686,38228,34595,36851,53439,34309	RpL11,Mat89Ba,Chrac-14,DNApol-epsilon255,SuUR,Tip60,CG10336,Rcd5,HmgD,Bap170,lwr,Bin1,Ubc6,lid,RpS18,Rel,Nap1,d4,HP1c,Sirt7,nbs,Nurf-38,stil,Top1,Psf3,Snm1,pps,Orc6,CG31053,rept,Sld5,Hat1,mre11,Cenp-C,RpS13,Orc1,CG12018,esc,RpS15,pont,RpS2
GO:0019774	proteasome core complex, beta-subunit complex	0.0742610921534349	-2.60016812318494	11	3	0.00271493212669683	1105	11940	39855,41079,45269	Prosbeta6,Prosbeta3,Prosbeta5
GO:0005767	secondary lysosome	0.0742610921534349	-2.60016812318494	11	3	0.00271493212669683	1105	11940	36015,32677,37517	Vamp7,Nprl2,Synj
GO:0005788	endoplasmic reticulum lumen	0.0742610921534349	-2.60016812318494	11	3	0.00271493212669683	1105	11940	32680,32133,34619	CG4880,Hsc70-3,CG6766
GO:0005818	aster	0.0742610921534349	-2.60016812318494	11	3	0.00271493212669683	1105	11940	37246,40848,32049	Rep,alphaTub84B,Klp10A
GO:0030117	membrane coat	0.0791997317750594	-2.53578236684603	33	6	0.00542986425339366	1105	11940	32987,40221,2768881,39450,41744,40694	AP-1-2beta,Clc,CG9132,Hip1,Afti,Sec23
GO:0048475	coated membrane	0.0791997317750594	-2.53578236684603	33	6	0.00542986425339366	1105	11940	40221,2768881,32987,39450,41744,40694	Clc,CG9132,AP-1-2beta,Hip1,Afti,Sec23
GO:0030176	integral component of endoplasmic reticulum membrane	0.0834359743219578	-2.48367571583465	75	11	0.00995475113122172	1105	11940	326148,36908,31553,42127,31245,31001,35174,34479,37635,40396,36856	CG31523,ste24a,Efr,alt,Seipin,CG4293,CG10470,EMC3,EMC8-9,CG32441,CG8311
GO:0012506	vesicle membrane	0.0874945886735797	-2.43617833126149	67	10	0.00904977375565611	1105	11940	31340,40221,40694,37517,2768881,39720,32987,31030,41744,39450	yin,Clc,Sec23,Synj,CG9132,fwe,AP-1-2beta,Sec22,Afti,Hip1
GO:0008541	proteasome regulatory particle, lid subcomplex	0.0924428520034761	-2.38116464156945	12	3	0.00271493212669683	1105	11940	39845,35176,36545	Rpn12,Rpn3,Rpn13
GO:0019773	proteasome core complex, alpha-subunit complex	0.0924428520034761	-2.38116464156945	12	3	0.00271493212669683	1105	11940	32584,36951,37378	Prosalpha4,Prosalpha5,Prosalpha3
GO:0005771	multivesicular body	0.0924428520034761	-2.38116464156945	12	3	0.00271493212669683	1105	11940	33753,38599,35933	tkv,CHMP2B,shrb
GO:0030131	clathrin adaptor complex	0.0924428520034761	-2.38116464156945	12	3	0.00271493212669683	1105	11940	41744,39450,32987	Afti,Hip1,AP-1-2beta
GO:0000159	protein phosphatase type 2A complex	0.0924428520034761	-2.38116464156945	12	3	0.00271493212669683	1105	11940	47877,2768940,45959	tws,Pp2A-29B,mts
GO:0031258	lamellipodium membrane	0.0925460636502208	-2.38004877300955	1	1	0.000904977375565611	1105	11940	41718	Abi
GO:0000015	phosphopyruvate hydratase complex	0.0925460636502208	-2.38004877300955	1	1	0.000904977375565611	1105	11940	33351	Eno
GO:0042565	RNA nuclear export complex	0.0925460636502208	-2.38004877300955	1	1	0.000904977375565611	1105	11940	32970	Ranbp21
GO:0031074	nucleocytoplasmic transport complex	0.0925460636502208	-2.38004877300955	1	1	0.000904977375565611	1105	11940	32970	Ranbp21
GO:0033565	ESCRT-0 complex	0.0925460636502208	-2.38004877300955	1	1	0.000904977375565611	1105	11940	34505	Stam
GO:0032777	Piccolo NuA4 histone acetyltransferase complex	0.0925460636502208	-2.38004877300955	1	1	0.000904977375565611	1105	11940	31362	Tip60
GO:0005690	U4atac snRNP	0.0925460636502208	-2.38004877300955	1	1	0.000904977375565611	1105	11940	12798231	snRNA:U4atac
GO:0009361	succinate-CoA ligase complex (ADP-forming)	0.0925460636502208	-2.38004877300955	1	1	0.000904977375565611	1105	11940	41067	ScsbetaA
GO:0033503	HULC complex	0.0925460636502208	-2.38004877300955	1	1	0.000904977375565611	1105	11940	40610	Ubc6
GO:0099631	postsynaptic endocytic zone cytoplasmic component	0.0925460636502208	-2.38004877300955	1	1	0.000904977375565611	1105	11940	40221	Clc
GO:0000111	nucleotide-excision repair factor 2 complex	0.0925460636502208	-2.38004877300955	1	1	0.000904977375565611	1105	11940	36697	Xpc
GO:0071942	XPC complex	0.0925460636502208	-2.38004877300955	1	1	0.000904977375565611	1105	11940	36697	Xpc
GO:0097134	cyclin E1-CDK2 complex	0.0925460636502208	-2.38004877300955	1	1	0.000904977375565611	1105	11940	34924	CycE
GO:0045265	proton-transporting ATP synthase, stator stalk	0.0925460636502208	-2.38004877300955	1	1	0.000904977375565611	1105	11940	42291	ATPsynD
GO:0032593	insulin-responsive compartment	0.0925460636502208	-2.38004877300955	1	1	0.000904977375565611	1105	11940	33025	Rab10
GO:0030670	phagocytic vesicle membrane	0.0925460636502208	-2.38004877300955	1	1	0.000904977375565611	1105	11940	31340	yin
GO:0005880	nuclear microtubule	0.0925460636502208	-2.38004877300955	1	1	0.000904977375565611	1105	11940	43739	awd
GO:0045272	plasma membrane respiratory chain complex I	0.0925460636502208	-2.38004877300955	1	1	0.000904977375565611	1105	11940	31762	ND-75
GO:0000274	mitochondrial proton-transporting ATP synthase, stator stalk	0.0925460636502208	-2.38004877300955	1	1	0.000904977375565611	1105	11940	42291	ATPsynD
GO:0035059	RCAF complex	0.0925460636502208	-2.38004877300955	1	1	0.000904977375565611	1105	11940	40141	asf1
GO:0005945	6-phosphofructokinase complex	0.0925460636502208	-2.38004877300955	1	1	0.000904977375565611	1105	11940	36060	Pfk
GO:0031594	neuromuscular junction	0.0965120528086616	-2.33808737886488	77	11	0.00995475113122172	1105	11940	45525,3354888,32217,35047,42297,33220,38017,34969,33863,33934,40913	eIF4E1,rl,Tomosyn,dl,nos,shv,Pdk1,cact,stai,cup,Nlg1
GO:0097525	spliceosomal snRNP complex	0.0965120528086616	-2.33808737886488	77	11	0.00995475113122172	1105	11940	38693,3772012,34080,41891,31602,3772091,31558,42842,39408,12798231,3772477	CG6610,CG17768,SmE,obe,CG3198,snRNA:U12,Spx,LSm3,CG10418,snRNA:U4atac,snRNA:U4:38AB
GO:0030532	small nuclear ribonucleoprotein complex	0.097653175862365	-2.32633309927622	86	12	0.0108597285067873	1105	11940	31602,3772091,31558,42842,39408,12798231,3772477,41524,38693,3772012,34080,41891	CG3198,snRNA:U12,Spx,LSm3,CG10418,snRNA:U4atac,snRNA:U4:38AB,pps,CG6610,CG17768,SmE,obe
GO:0032154	cleavage furrow	0.0994627981540696	-2.3079715926299	35	6	0.00542986425339366	1105	11940	33890,31816,35330,43571,33402,36699	slam,Moe,Cen,Sry-alpha,sau,Arf51F
GO:0005657	replication fork	0.0994627981540696	-2.3079715926299	35	6	0.00542986425339366	1105	11940	43166,38228,45739,35122,32458,34550	Sld5,CG12018,SuUR,CG10336,Top1,RfC38
GO:0000235	astral microtubule	0.0998649855172435	-2.30393615008836	6	2	0.00180995475113122	1105	11940	40848,32049	alphaTub84B,Klp10A
GO:0000808	origin recognition complex	0.0998649855172435	-2.30393615008836	6	2	0.00180995475113122	1105	11940	35686,36017	Orc1,Orc6
GO:0042788	polysomal ribosome	0.0998649855172435	-2.30393615008836	6	2	0.00180995475113122	1105	11940	41200,36576	RpS29,RpS23
GO:0031261	DNA replication preinitiation complex	0.0998649855172435	-2.30393615008836	6	2	0.00180995475113122	1105	11940	43166,31967	Sld5,Psf3
GO:0034518	RNA cap binding complex	0.0998649855172435	-2.30393615008836	6	2	0.00180995475113122	1105	11940	45525,44409	eIF4E1,Cbp80
GO:0008275	gamma-tubulin small complex	0.0998649855172435	-2.30393615008836	6	2	0.00180995475113122	1105	11940	38852,32946	CG7716,Grip84
GO:0005664	nuclear origin of replication recognition complex	0.0998649855172435	-2.30393615008836	6	2	0.00180995475113122	1105	11940	35686,36017	Orc1,Orc6
GO:0031227	intrinsic component of endoplasmic reticulum membrane	0.10348417048252	-2.26833662017143	78	11	0.00995475113122172	1105	11940	40396,36856,35174,37635,34479,31001,42127,31245,326148,36908,31553	CG32441,CG8311,CG10470,EMC8-9,EMC3,CG4293,alt,Seipin,CG31523,ste24a,Efr
GO:0036452	ESCRT complex	0.10727565658711	-2.23235352752565	20	4	0.00361990950226244	1105	11940	35933,38599,34505,31006	shrb,CHMP2B,Stam,Vsp37A
GO:0031672	A band	0.10727565658711	-2.23235352752565	20	4	0.00361990950226244	1105	11940	35728,43447,33461,41824	Gapdh1,Pglym78,Pgk,Mf
GO:0030659	cytoplasmic vesicle membrane	0.107359570149328	-2.23157160959197	61	9	0.0081447963800905	1105	11940	40694,31340,40221,39450,31030,41744,2768881,39720,32987	Sec23,yin,Clc,Hip1,Sec22,Afti,CG9132,fwe,AP-1-2beta
GO:0055037	recycling endosome	0.107641759150172	-2.22894661035311	44	7	0.00633484162895928	1105	11940	42499,31450,33025,251430,36699,31800,35940	Sec15,CG3309,Rab10,pen-2,Arf51F,Crag,Rab32
GO:0031985	Golgi cisterna	0.11052540600357	-2.20250986586721	36	6	0.00542986425339366	1105	11940	31255,36492,41350,32435,32483,33402	Ugalt,cbs,GCC88,opm,Gmap,sau
GO:0031519	PcG protein complex	0.111214197287547	-2.19629723186605	28	5	0.00452488687782805	1105	11940	48903,34595,36118,34611,44889	l(3)73Ah,esc,psq,escl,ph-d
GO:0033202	DNA helicase complex	0.11224523954101	-2.18706916269329	13	3	0.00271493212669683	1105	11940	38478,53439,40092	Rcd5,pont,rept
GO:0036379	myofilament	0.11224523954101	-2.18706916269329	13	3	0.00271493212669683	1105	11940	38490,41824,32314	Chd64,Mf,up
GO:0031430	M band	0.11224523954101	-2.18706916269329	13	3	0.00271493212669683	1105	11940	35728,33461,43447	Gapdh1,Pgk,Pglym78
GO:0031011	Ino80 complex	0.11224523954101	-2.18706916269329	13	3	0.00271493212669683	1105	11940	53439,38478,40092	pont,Rcd5,rept
GO:0030017	sarcomere	0.115878322237314	-2.15521458463494	62	9	0.0081447963800905	1105	11940	34433,41852,38490,41824,35728,31166,33461,43447,32314	STUB1,Tm1,Chd64,Mf,Gapdh1,Actn,Pgk,Pglym78,up
GO:1902562	H4 histone acetyltransferase complex	0.117878464073871	-2.13810115077107	45	7	0.00633484162895928	1105	11940	38478,53439,37429,31362,34516,3772329,40092	Rcd5,pont,Sgf29,Tip60,YL-1,Chrac-14,rept
GO:0005793	endoplasmic reticulum-Golgi intermediate compartment	0.123314857844889	-2.09301437449096	21	4	0.00361990950226244	1105	11940	32435,42872,31382,31030	opm,CG5510,CHOp24,Sec22
GO:0120114	Sm-like protein family complex	0.125662868496521	-2.07415260482461	90	12	0.0108597285067873	1105	11940	41524,38693,3772012,34080,41891,31602,3772091,31558,42842,39408,3772477,12798231	pps,CG6610,CG17768,SmE,obe,CG3198,snRNA:U12,Spx,LSm3,CG10418,snRNA:U4:38AB,snRNA:U4atac
GO:0030122	AP-2 adaptor complex	0.131484848569351	-2.02886365400759	7	2	0.00180995475113122	1105	11940	32987,39450	AP-1-2beta,Hip1
GO:0045273	respiratory chain complex II	0.131484848569351	-2.02886365400759	7	2	0.00180995475113122	1105	11940	42808,37228	SdhD,SdhA
GO:0012510	trans-Golgi network transport vesicle membrane	0.131484848569351	-2.02886365400759	7	2	0.00180995475113122	1105	11940	41744,40221	Afti,Clc
GO:0030128	clathrin coat of endocytic vesicle	0.131484848569351	-2.02886365400759	7	2	0.00180995475113122	1105	11940	32987,39450	AP-1-2beta,Hip1
GO:0000347	THO complex	0.131484848569351	-2.02886365400759	7	2	0.00180995475113122	1105	11940	39394,326153	thoc6,tho2
GO:0090533	cation-transporting ATPase complex	0.131484848569351	-2.02886365400759	7	2	0.00180995475113122	1105	11940	48971,33952	Atpalpha,nrv1
GO:0016529	sarcoplasmic reticulum	0.131484848569351	-2.02886365400759	7	2	0.00180995475113122	1105	11940	41852,49297	Tm1,SERCA
GO:0005749	mitochondrial respiratory chain complex II, succinate dehydrogenase complex (ubiquinone)	0.131484848569351	-2.02886365400759	7	2	0.00180995475113122	1105	11940	37228,42808	SdhA,SdhD
GO:0033588	Elongator holoenzyme complex	0.131484848569351	-2.02886365400759	7	2	0.00180995475113122	1105	11940	38287,31160	CG2034,CG3587
GO:0030130	clathrin coat of trans-Golgi network vesicle	0.131484848569351	-2.02886365400759	7	2	0.00180995475113122	1105	11940	41744,40221	Afti,Clc
GO:0045283	fumarate reductase complex	0.131484848569351	-2.02886365400759	7	2	0.00180995475113122	1105	11940	42808,37228	SdhD,SdhA
GO:0045257	succinate dehydrogenase complex (ubiquinone)	0.131484848569351	-2.02886365400759	7	2	0.00180995475113122	1105	11940	37228,42808	SdhA,SdhD
GO:0005890	sodium:potassium-exchanging ATPase complex	0.131484848569351	-2.02886365400759	7	2	0.00180995475113122	1105	11940	33952,48971	nrv1,Atpalpha
GO:0045281	succinate dehydrogenase complex	0.131484848569351	-2.02886365400759	7	2	0.00180995475113122	1105	11940	37228,42808	SdhA,SdhD
GO:0070603	SWI/SNF superfamily-type complex	0.132206349065885	-2.02339132650079	55	8	0.00723981900452489	1105	11940	37798,40092,3772329,37922,35560,53439,38478,35485	Nap1,rept,Chrac-14,Nurf-38,Bap170,pont,Rcd5,d4
GO:0000139	Golgi membrane	0.133302666199186	-2.01513305050323	91	12	0.0108597285067873	1105	11940	31255,41029,43192,32483,31001,42872,31553,31030,41744,32604,38169,31957	Ugalt,CG9773,CG5447,Gmap,CG4293,CG5510,Efr,Sec22,Afti,Fur2,stet,alpha-Man-Ia
GO:0005828	kinetochore microtubule	0.133485747981087	-2.01376056353671	14	3	0.00271493212669683	1105	11940	38656,32049,59247	mad2,Klp10A,Zwilch
GO:0031010	ISWI-type complex	0.133485747981087	-2.01376056353671	14	3	0.00271493212669683	1105	11940	37798,37922,3772329	Nap1,Nurf-38,Chrac-14
GO:0000307	cyclin-dependent protein kinase holoenzyme complex	0.133485747981087	-2.01376056353671	14	3	0.00271493212669683	1105	11940	34924,37618,38428	CycE,CycB,CycJ
GO:0044666	MLL3/4 complex	0.133485747981087	-2.01376056353671	14	3	0.00271493212669683	1105	11940	31149,39552,34377	trr,Ptip,Utx
GO:0005764	lysosome	0.134223672300101	-2.0082476743216	82	11	0.00995475113122172	1105	11940	32677,45268,39547,38176,35989,37517,40229,36015,39168,35940,36546	Nprl2,cathD,26-29-p,Iml1,CG1827,Synj,Pex23,Vamp7,CG6707,Rab32,Cp1
GO:0044798	nuclear transcription factor complex	0.135057082404497	-2.00205775728633	119	15	0.0135746606334842	1105	11940	31441,42550,41941,34881,32762,32321,40934,31027,35540,33294,39091,40790,38799,31773,43718	Cdk7,E2f1,Rbf2,Su(H),e(y)1,NFAT,Taf7,Rbf,EcR,Tfb4,Nf-YA,TfIIFalpha,MED4,Trf2,pygo
GO:0005776	autophagosome	0.138943472968719	-1.97368809785361	30	5	0.00452488687782805	1105	11940	37517,35940,36015,40229,32677	Synj,Rab32,Vamp7,Pex23,Nprl2
GO:0043073	germ cell nucleus	0.140298728896378	-1.96398135181228	22	4	0.00361990950226244	1105	11940	43439,41066,31773,34521	yem,osk,Trf2,piwi
GO:0005758	mitochondrial intermembrane space	0.140298728896378	-1.96398135181228	22	4	0.00361990950226244	1105	11940	42004,32081,33390,32878	Sdhaf3,Tim8,AIF,shop
GO:0000323	lytic vacuole	0.142604304884497	-1.94768158292677	83	11	0.00995475113122172	1105	11940	36546,35940,39168,36015,40229,37517,35989,38176,39547,45268,32677	Cp1,Rab32,CG6707,Vamp7,Pex23,Synj,CG1827,Iml1,26-29-p,cathD,Nprl2
GO:0030016	myofibril	0.153476744289794	-1.87420622643071	66	9	0.0081447963800905	1105	11940	41824,38490,41852,34433,32314,33461,43447,35728,31166	Mf,Chd64,Tm1,STUB1,up,Pgk,Pglym78,Gapdh1,Actn
GO:0031304	intrinsic component of mitochondrial inner membrane	0.153837567188026	-1.87185799173704	31	5	0.00452488687782805	1105	11940	41157,41959,37071,42939,3772100	CG9399,CG5903,EMRE,Ppox,Pmi
GO:0030119	AP-type membrane coat adaptor complex	0.15597653622448	-1.85804969186258	15	3	0.00271493212669683	1105	11940	41744,39450,32987	Afti,Hip1,AP-1-2beta
GO:0044433	cytoplasmic vesicle part	0.163049806500128	-1.81369956349926	142	17	0.0153846153846154	1105	11940	34505,39450,38599,32987,43521,41744,31030,40670,39720,2768881,40694,31006,39168,36015,35933,31340,40221	Stam,Hip1,CHMP2B,AP-1-2beta,Vps16B,Afti,Sec22,Pi4KIIalpha,fwe,CG9132,Sec23,Vsp37A,CG6707,Vamp7,shrb,yin,Clc
GO:0098827	endoplasmic reticulum subcompartment	0.164964859436336	-1.80202280087667	8	2	0.00180995475113122	1105	11940	35842,36841	Lnpk,Parp16
GO:0000815	ESCRT III complex	0.164964859436336	-1.80202280087667	8	2	0.00180995475113122	1105	11940	35933,38599	shrb,CHMP2B
GO:0035145	exon-exon junction complex	0.164964859436336	-1.80202280087667	8	2	0.00180995475113122	1105	11940	37780,38360	Pym,CG2162
GO:0030897	HOPS complex	0.164964859436336	-1.80202280087667	8	2	0.00180995475113122	1105	11940	3355130,43521	lt,Vps16B
GO:0000812	Swr1 complex	0.164964859436336	-1.80202280087667	8	2	0.00180995475113122	1105	11940	40092,53439	rept,pont
GO:0031462	Cul2-RING ubiquitin ligase complex	0.164964859436336	-1.80202280087667	8	2	0.00180995475113122	1105	11940	37237,35420	EloC,Cul2
GO:0005865	striated muscle thin filament	0.164964859436336	-1.80202280087667	8	2	0.00180995475113122	1105	11940	32314,38490	up,Chd64
GO:0000221	vacuolar proton-transporting V-type ATPase, V1 domain	0.164964859436336	-1.80202280087667	8	2	0.00180995475113122	1105	11940	44702,45012	Vha36-1,Vha68-2
GO:0030669	clathrin-coated endocytic vesicle membrane	0.164964859436336	-1.80202280087667	8	2	0.00180995475113122	1105	11940	39450,32987	Hip1,AP-1-2beta
GO:0005742	mitochondrial outer membrane translocase complex	0.164964859436336	-1.80202280087667	8	2	0.00180995475113122	1105	11940	34618,44978	Tom70,Tom40
GO:0017053	transcriptional repressor complex	0.169358658289624	-1.77573657442578	32	5	0.00452488687782805	1105	11940	31499,33442,40141,318996,34881	lin-52,Elba2,asf1,CG31875,Su(H)
GO:0045251	electron transfer flavoprotein complex	0.176534387596887	-1.73423959100853	2	1	0.000904977375565611	1105	11940	36252	wal
GO:0098936	intrinsic component of postsynaptic membrane	0.176534387596887	-1.73423959100853	2	1	0.000904977375565611	1105	11940	40913	Nlg1
GO:0030905	retromer, tubulation complex	0.176534387596887	-1.73423959100853	2	1	0.000904977375565611	1105	11940	34126	Snx6
GO:1905347	endodeoxyribonuclease complex	0.176534387596887	-1.73423959100853	2	1	0.000904977375565611	1105	11940	31044	mus81
GO:0097575	lateral cell cortex	0.176534387596887	-1.73423959100853	2	1	0.000904977375565611	1105	11940	31800	Crag
GO:0031251	PAN complex	0.176534387596887	-1.73423959100853	2	1	0.000904977375565611	1105	11940	38369	CG11486
GO:0017109	glutamate-cysteine ligase complex	0.176534387596887	-1.73423959100853	2	1	0.000904977375565611	1105	11940	53581	Gclc
GO:0099055	integral component of postsynaptic membrane	0.176534387596887	-1.73423959100853	2	1	0.000904977375565611	1105	11940	40913	Nlg1
GO:0043291	RAVE complex	0.176534387596887	-1.73423959100853	2	1	0.000904977375565611	1105	11940	31557	Rbcn-3A
GO:0061673	mitotic spindle astral microtubule	0.176534387596887	-1.73423959100853	2	1	0.000904977375565611	1105	11940	32049	Klp10A
GO:0034663	endoplasmic reticulum chaperone complex	0.176534387596887	-1.73423959100853	2	1	0.000904977375565611	1105	11940	32133	Hsc70-3
GO:0045244	succinate-CoA ligase complex (GDP-forming)	0.176534387596887	-1.73423959100853	2	1	0.000904977375565611	1105	11940	38447	Scsalpha1
GO:0002189	ribose phosphate diphosphokinase complex	0.176534387596887	-1.73423959100853	2	1	0.000904977375565611	1105	11940	39132	CG6767
GO:0033185	dolichol-phosphate-mannose synthase complex	0.176534387596887	-1.73423959100853	2	1	0.000904977375565611	1105	11940	3885575	CG33977
GO:0016035	zeta DNA polymerase complex	0.176534387596887	-1.73423959100853	2	1	0.000904977375565611	1105	11940	47186	mus205
GO:0016533	protein kinase 5 complex	0.176534387596887	-1.73423959100853	2	1	0.000904977375565611	1105	11940	36727	Cdk5
GO:0034456	UTP-C complex	0.176534387596887	-1.73423959100853	2	1	0.000904977375565611	1105	11940	41973	Mat89Ba
GO:0043625	delta DNA polymerase complex	0.176534387596887	-1.73423959100853	2	1	0.000904977375565611	1105	11940	38228	CG12018
GO:0045274	plasma membrane respiratory chain complex II	0.176534387596887	-1.73423959100853	2	1	0.000904977375565611	1105	11940	37228	SdhA
GO:0042470	melanosome	0.176534387596887	-1.73423959100853	2	1	0.000904977375565611	1105	11940	35940	Rab32
GO:0042720	mitochondrial inner membrane peptidase complex	0.176534387596887	-1.73423959100853	2	1	0.000904977375565611	1105	11940	37337	CG11110
GO:0031254	cell trailing edge	0.176534387596887	-1.73423959100853	2	1	0.000904977375565611	1105	11940	33025	Rab10
GO:0070762	nuclear pore transmembrane ring	0.176534387596887	-1.73423959100853	2	1	0.000904977375565611	1105	11940	42825	Ndc1
GO:0005861	troponin complex	0.176534387596887	-1.73423959100853	2	1	0.000904977375565611	1105	11940	32314	up
GO:0031510	SUMO activating enzyme complex	0.176534387596887	-1.73423959100853	2	1	0.000904977375565611	1105	11940	41532	Aos1
GO:0031499	TRAMP complex	0.176534387596887	-1.73423959100853	2	1	0.000904977375565611	1105	11940	42983	Trf4-2
GO:0033017	sarcoplasmic reticulum membrane	0.176534387596887	-1.73423959100853	2	1	0.000904977375565611	1105	11940	49297	SERCA
GO:0034515	proteasome storage granule	0.176534387596887	-1.73423959100853	2	1	0.000904977375565611	1105	11940	43449	Rpn2
GO:0052718	tRNA-specific adenosine-34 deaminase complex	0.176534387596887	-1.73423959100853	2	1	0.000904977375565611	1105	11940	42079	CG5292
GO:0048476	Holliday junction resolvase complex	0.176534387596887	-1.73423959100853	2	1	0.000904977375565611	1105	11940	31044	mus81
GO:0042406	extrinsic component of endoplasmic reticulum membrane	0.176534387596887	-1.73423959100853	2	1	0.000904977375565611	1105	11940	40671	CG14671
GO:0008231	repressor ecdysone receptor complex	0.176534387596887	-1.73423959100853	2	1	0.000904977375565611	1105	11940	35540	EcR
GO:0070761	pre-snoRNP complex	0.176534387596887	-1.73423959100853	2	1	0.000904977375565611	1105	11940	36728	CG8204
GO:0030849	autosome	0.176534387596887	-1.73423959100853	2	1	0.000904977375565611	1105	11940	36920	tef
GO:0017133	mitochondrial electron transfer flavoprotein complex	0.176534387596887	-1.73423959100853	2	1	0.000904977375565611	1105	11940	36252	wal
GO:0090619	meiotic spindle pole	0.176534387596887	-1.73423959100853	2	1	0.000904977375565611	1105	11940	32049	Klp10A
GO:0098843	postsynaptic endocytic zone	0.176534387596887	-1.73423959100853	2	1	0.000904977375565611	1105	11940	40221	Clc
GO:0071439	clathrin complex	0.176534387596887	-1.73423959100853	2	1	0.000904977375565611	1105	11940	40221	Clc
GO:0070176	DRM complex	0.176534387596887	-1.73423959100853	2	1	0.000904977375565611	1105	11940	31499	lin-52
GO:0008232	activator ecdysone receptor complex	0.176534387596887	-1.73423959100853	2	1	0.000904977375565611	1105	11940	35540	EcR
GO:0005943	phosphatidylinositol 3-kinase complex, class IA	0.176534387596887	-1.73423959100853	2	1	0.000904977375565611	1105	11940	42446	Pi3K92E
GO:0097651	phosphatidylinositol 3-kinase complex, class I	0.176534387596887	-1.73423959100853	2	1	0.000904977375565611	1105	11940	42446	Pi3K92E
GO:1990635	proximal dendrite	0.176534387596887	-1.73423959100853	2	1	0.000904977375565611	1105	11940	35933	shrb
GO:0005693	U12 snRNP	0.176534387596887	-1.73423959100853	2	1	0.000904977375565611	1105	11940	3772091	snRNA:U12
GO:0032545	CURI complex	0.176534387596887	-1.73423959100853	2	1	0.000904977375565611	1105	11940	41973	Mat89Ba
GO:0045282	plasma membrane succinate dehydrogenase complex	0.176534387596887	-1.73423959100853	2	1	0.000904977375565611	1105	11940	37228	SdhA
GO:1905348	endonuclease complex	0.176777276591179	-1.73286466310677	24	4	0.00361990950226244	1105	11940	34066,42693,32789,31044	r2d2,Dcr-1,scu,mus81
GO:0044454	nuclear chromosome part	0.178546597748285	-1.72290566001942	322	35	0.0316742081447964	1105	11940	42758,3772329,31362,35122,45739,35560,37481,38478,40610,33226,41965,37798,41087,33837,42696,35485,44259,43433,36380,37922,31967,32458,36017,41524,40669,318572,43166,40092,41014,40716,34565,34595,35686,38228,53439	DNApol-epsilon255,Chrac-14,Tip60,CG10336,SuUR,Bap170,HmgD,Rcd5,Ubc6,lwr,Bin1,Nap1,Rel,lid,HP1c,d4,nbs,Sirt7,stil,Nurf-38,Psf3,Top1,Orc6,pps,Snm1,CG31053,Sld5,rept,Cenp-C,Hat1,mre11,esc,Orc1,CG12018,pont
GO:0009897	external side of plasma membrane	0.179529298796139	-1.71741685988245	16	3	0.00271493212669683	1105	11940	45994,45973,39390	fs(1)M3,fs(1)N,CAH2
GO:0005719	nuclear euchromatin	0.179529298796139	-1.71741685988245	16	3	0.00271493212669683	1105	11940	42696,41087,32458	HP1c,Rel,Top1
GO:0016471	vacuolar proton-transporting V-type ATPase complex	0.179529298796139	-1.71741685988245	16	3	0.00271493212669683	1105	11940	44702,45012,42341	Vha36-1,Vha68-2,Vha13
GO:0090568	nuclear transcriptional repressor complex	0.179529298796139	-1.71741685988245	16	3	0.00271493212669683	1105	11940	34881,31499,33442	Su(H),lin-52,Elba2
GO:0044449	contractile fiber part	0.185125537578883	-1.68672110252866	69	9	0.0081447963800905	1105	11940	43447,33461,31166,35728,32314,41852,38490,34433,41824	Pglym78,Pgk,Actn,Gapdh1,up,Tm1,Chd64,STUB1,Mf
GO:0031970	organelle envelope lumen	0.19610117600258	-1.62912454884432	25	4	0.00361990950226244	1105	11940	32081,42004,32878,33390	Tim8,Sdhaf3,shop,AIF
GO:0005687	U4 snRNP	0.199690690344657	-1.61098565785105	9	2	0.00180995475113122	1105	11940	3772477,34080	snRNA:U4:38AB,SmE
GO:0035230	cytoneme	0.199690690344657	-1.61098565785105	9	2	0.00180995475113122	1105	11940	33753,31229	tkv,boi
GO:0035859	Seh1-associated complex	0.199690690344657	-1.61098565785105	9	2	0.00180995475113122	1105	11940	38176,32677	Iml1,Nprl2
GO:0000346	transcription export complex	0.199690690344657	-1.61098565785105	9	2	0.00180995475113122	1105	11940	326153,39394	tho2,thoc6
GO:0030658	transport vesicle membrane	0.202086444741061	-1.59905972886028	34	5	0.00452488687782805	1105	11940	39720,40221,40694,41744,31030	fwe,Clc,Sec23,Afti,Sec22
GO:0099023	vesicle tethering complex	0.203337887632668	-1.59288621254028	43	6	0.00542986425339366	1105	11940	3355130,41866,42863,38959,43521,42499	lt,Trs33,Sec10,Exo70,Vps16B,Sec15
GO:0098573	intrinsic component of mitochondrial membrane	0.203337887632668	-1.59288621254028	43	6	0.00542986425339366	1105	11940	37071,42939,3772100,31581,41157,41959	EMRE,Ppox,Pmi,Marf,CG9399,CG5903
GO:0033181	plasma membrane proton-transporting V-type ATPase complex	0.203959067962324	-1.58983595251378	17	3	0.00271493212669683	1105	11940	42341,45012,44702	Vha13,Vha68-2,Vha36-1
GO:0043292	contractile fiber	0.207694970324049	-1.57168476445468	71	9	0.0081447963800905	1105	11940	31166,35728,43447,33461,32314,34433,41852,38490,41824	Actn,Gapdh1,Pglym78,Pgk,up,STUB1,Tm1,Chd64,Mf
GO:0005681	spliceosomal complex	0.211878438064497	-1.55174257412599	188	21	0.0190045248868778	1105	11940	39408,42842,192506,38795,7354399,32009,38693,37345,37926,44409,41351,34788,32881,31558,41965,41000,32282,31602,39377,34080,43556	CG10418,LSm3,CG5986,Neos,CG17454,Imp,CG6610,exu,CG3511,Cbp80,CG17187,CG16865,Usp39,Spx,Bin1,CG9684,CG1622,CG3198,yps,SmE,CG15525
GO:0035097	histone methyltransferase complex	0.212010019317371	-1.55112174449589	62	8	0.00723981900452489	1105	11940	34595,39552,38478,34611,31149,34377,33837,43856	esc,Ptip,Rcd5,escl,trr,Utx,lid,nej
GO:0005705	polytene chromosome interband	0.218447802658571	-1.52120818241957	44	6	0.00542986425339366	1105	11940	42696,34377,37237,38478,30971,31362	HP1c,Utx,EloC,Rcd5,G9a,Tip60
GO:0005770	late endosome	0.219379594279659	-1.51695174239596	72	9	0.0081447963800905	1105	11940	251430,40670,38599,35933,3355130,250735,39168,36015,33753	pen-2,Pi4KIIalpha,CHMP2B,shrb,lt,fdl,CG6707,Vamp7,tkv
GO:0016591	RNA polymerase II, holoenzyme	0.231310847696938	-1.46399281202501	73	9	0.0081447963800905	1105	11940	40684,31773,32762,31441,41721,40790,40415,33294,40934	Atu,Trf2,e(y)1,Cdk7,RpII140,TfIIFalpha,Rpb8,Tfb4,Taf7
GO:0017101	aminoacyl-tRNA synthetase multienzyme complex	0.23514561527474	-1.44755031726826	10	2	0.00180995475113122	1105	11940	39829,31904	TyrRS,LysRS
GO:0035098	ESC/E(Z) complex	0.23514561527474	-1.44755031726826	10	2	0.00180995475113122	1105	11940	34595,34611	esc,escl
GO:0001674	female germ cell nucleus	0.23514561527474	-1.44755031726826	10	2	0.00180995475113122	1105	11940	31773,43439	Trf2,yem
GO:0031231	intrinsic component of peroxisomal membrane	0.23514561527474	-1.44755031726826	10	2	0.00180995475113122	1105	11940	38182,33256	Pex10,Pex12
GO:0035102	PRC1 complex	0.23514561527474	-1.44755031726826	10	2	0.00180995475113122	1105	11940	48903,44889	l(3)73Ah,ph-d
GO:0031083	BLOC-1 complex	0.23514561527474	-1.44755031726826	10	2	0.00180995475113122	1105	11940	39234,39219	Blos2,Blos4
GO:0016281	eukaryotic translation initiation factor 4F complex	0.23514561527474	-1.44755031726826	10	2	0.00180995475113122	1105	11940	45525,33835	eIF4E1,eIF4A
GO:0031312	extrinsic component of organelle membrane	0.23514561527474	-1.44755031726826	10	2	0.00180995475113122	1105	11940	40671,32239	CG14671,Coq8
GO:0016528	sarcoplasm	0.23514561527474	-1.44755031726826	10	2	0.00180995475113122	1105	11940	41852,49297	Tm1,SERCA
GO:0070864	sperm individualization complex	0.23514561527474	-1.44755031726826	10	2	0.00180995475113122	1105	11940	36565,41852	eIF3m,Tm1
GO:0000137	Golgi cis cisterna	0.23514561527474	-1.44755031726826	10	2	0.00180995475113122	1105	11940	32435,32483	opm,Gmap
GO:0000138	Golgi trans cisterna	0.23514561527474	-1.44755031726826	10	2	0.00180995475113122	1105	11940	36492,41350	cbs,GCC88
GO:0005779	integral component of peroxisomal membrane	0.23514561527474	-1.44755031726826	10	2	0.00180995475113122	1105	11940	38182,33256	Pex10,Pex12
GO:0016006	Nebenkern	0.23514561527474	-1.44755031726826	10	2	0.00180995475113122	1105	11940	31607,3772221	Pink1,sea
GO:0030140	trans-Golgi network transport vesicle	0.23514561527474	-1.44755031726826	10	2	0.00180995475113122	1105	11940	41744,40221	Afti,Clc
GO:0045334	clathrin-coated endocytic vesicle	0.23514561527474	-1.44755031726826	10	2	0.00180995475113122	1105	11940	39450,32987	Hip1,AP-1-2beta
GO:0005952	cAMP-dependent protein kinase complex	0.23514561527474	-1.44755031726826	10	2	0.00180995475113122	1105	11940	36041,40305	Pka-R2,Pka-R1
GO:0099568	cytoplasmic region	0.237902715193717	-1.43589344856594	252	27	0.0244343891402715	1105	11940	45233,35478,42297,41066,32645,40221,33418,38961,42499,39430,41718,31800,33934,32049,31816,35311,39377,39450,33526,41852,38959,39130,41673,3355181,40192,45525,42863	capt,gus,nos,osk,Axs,Clc,Rab5,Cbl,Sec15,tral,Abi,Crag,cup,Klp10A,Moe,Arpc2,yps,Hip1,toc,Tm1,Exo70,alphaTub67C,Lkb1,kl-2,CG14183,eIF4E1,Sec10
GO:0000792	heterochromatin	0.243886132754205	-1.41105383165296	55	7	0.00633484162895928	1105	11940	41860,40610,318206,43433,45739,31741,34521	Fkbp39,Ubc6,Tlk,Sirt7,SuUR,CG2129,piwi
GO:0005938	cell cortex	0.248776230043496	-1.39120146109158	183	20	0.0180995475113122	1105	11940	45233,41066,35478,40221,32645,38961,33418,42499,41718,31800,31816,32049,35311,39450,33526,41852,38959,42863,41673,39130	capt,osk,gus,Clc,Axs,Cbl,Rab5,Sec15,Abi,Crag,Moe,Klp10A,Arpc2,Hip1,toc,Tm1,Exo70,Sec10,Lkb1,alphaTub67C
GO:0033186	CAF-1 complex	0.252755655961107	-1.37533204364209	3	1	0.000904977375565611	1105	11940	36107	Caf1-105
GO:0098820	trans-synaptic protein complex	0.252755655961107	-1.37533204364209	3	1	0.000904977375565611	1105	11940	40913	Nlg1
GO:0000110	nucleotide-excision repair factor 1 complex	0.252755655961107	-1.37533204364209	3	1	0.000904977375565611	1105	11940	31357	Xpac
GO:0005846	nuclear cap binding complex	0.252755655961107	-1.37533204364209	3	1	0.000904977375565611	1105	11940	44409	Cbp80
GO:0001940	male pronucleus	0.252755655961107	-1.37533204364209	3	1	0.000904977375565611	1105	11940	43439	yem
GO:0005964	phosphorylase kinase complex	0.252755655961107	-1.37533204364209	3	1	0.000904977375565611	1105	11940	34114	CG8475
GO:0045120	pronucleus	0.252755655961107	-1.37533204364209	3	1	0.000904977375565611	1105	11940	43439	yem
GO:0031501	mannosyltransferase complex	0.252755655961107	-1.37533204364209	3	1	0.000904977375565611	1105	11940	3885575	CG33977
GO:0005674	transcription factor TFIIF complex	0.252755655961107	-1.37533204364209	3	1	0.000904977375565611	1105	11940	40790	TfIIFalpha
GO:0005901	caveola	0.252755655961107	-1.37533204364209	3	1	0.000904977375565611	1105	11940	38396	nSMase
GO:0099699	integral component of synaptic membrane	0.252755655961107	-1.37533204364209	3	1	0.000904977375565611	1105	11940	40913	Nlg1
GO:0032299	ribonuclease H2 complex	0.252755655961107	-1.37533204364209	3	1	0.000904977375565611	1105	11940	32323	CG11164
GO:0099240	intrinsic component of synaptic membrane	0.252755655961107	-1.37533204364209	3	1	0.000904977375565611	1105	11940	40913	Nlg1
GO:0110071	cellularization cleavage furrow invagination front	0.252755655961107	-1.37533204364209	3	1	0.000904977375565611	1105	11940	33890	slam
GO:0034272	phosphatidylinositol 3-kinase complex, class III, type II	0.252755655961107	-1.37533204364209	3	1	0.000904977375565611	1105	11940	42850	Atg6
GO:0072669	tRNA-splicing ligase complex	0.252755655961107	-1.37533204364209	3	1	0.000904977375565611	1105	11940	42551	Archease
GO:0001405	PAM complex, Tim23 associated import motor	0.252755655961107	-1.37533204364209	3	1	0.000904977375565611	1105	11940	36508	Roe1
GO:0110070	cellularization cleavage furrow	0.252755655961107	-1.37533204364209	3	1	0.000904977375565611	1105	11940	33890	slam
GO:0070288	ferritin complex	0.252755655961107	-1.37533204364209	3	1	0.000904977375565611	1105	11940	46415	Fer1HCH
GO:1990423	RZZ complex	0.252755655961107	-1.37533204364209	3	1	0.000904977375565611	1105	11940	59247	Zwilch
GO:0048770	pigment granule	0.252755655961107	-1.37533204364209	3	1	0.000904977375565611	1105	11940	35940	Rab32
GO:0008043	intracellular ferritin complex	0.252755655961107	-1.37533204364209	3	1	0.000904977375565611	1105	11940	46415	Fer1HCH
GO:0016602	CCAAT-binding factor complex	0.252755655961107	-1.37533204364209	3	1	0.000904977375565611	1105	11940	39091	Nf-YA
GO:0017087	mitochondrial processing peptidase complex	0.252755655961107	-1.37533204364209	3	1	0.000904977375565611	1105	11940	35748	CG8728
GO:0061803	posterior cell cortex	0.252755655961107	-1.37533204364209	3	1	0.000904977375565611	1105	11940	41066	osk
GO:1990433	CSL-Notch-Mastermind transcription factor complex	0.252755655961107	-1.37533204364209	3	1	0.000904977375565611	1105	11940	34881	Su(H)
GO:0097346	INO80-type complex	0.254743158534958	-1.36749946284362	19	3	0.00271493212669683	1105	11940	53439,38478,40092	pont,Rcd5,rept
GO:0035363	histone locus body	0.270897731524553	-1.30601390377424	11	2	0.00180995475113122	1105	11940	31869,2768848	mxc,mute
GO:0005942	phosphatidylinositol 3-kinase complex	0.270897731524553	-1.30601390377424	11	2	0.00180995475113122	1105	11940	42850,42446	Atg6,Pi3K92E
GO:0005652	nuclear lamina	0.270897731524553	-1.30601390377424	11	2	0.00180995475113122	1105	11940	31263,37188	fs(1)Ya,Topors
GO:0070971	endoplasmic reticulum exit site	0.270897731524553	-1.30601390377424	11	2	0.00180995475113122	1105	11940	33934,40694	cup,Sec23
GO:0030863	cortical cytoskeleton	0.272822753859541	-1.2989329479151	38	5	0.00452488687782805	1105	11940	32049,39130,39450,45233,41852	Klp10A,alphaTub67C,Hip1,capt,Tm1
GO:0044448	cell cortex part	0.27521520123712	-1.29020193739497	116	13	0.0117647058823529	1105	11940	31800,45233,41066,32049,40221,35311,39450,41852,38959,42499,42863,41718,39130	Crag,capt,osk,Klp10A,Clc,Arpc2,Hip1,Tm1,Exo70,Sec15,Sec10,Abi,alphaTub67C
GO:0030660	Golgi-associated vesicle membrane	0.278577297249333	-1.27805970965268	29	4	0.00361990950226244	1105	11940	41744,31030,40694,40221	Afti,Sec22,Sec23,Clc
GO:0031201	SNARE complex	0.278577297249333	-1.27805970965268	29	4	0.00361990950226244	1105	11940	39485,36015,32217,31030	Syx13,Vamp7,Tomosyn,Sec22
GO:0005765	lysosomal membrane	0.280766835347078	-1.27023072154407	20	3	0.00271493212669683	1105	11940	38176,39168,40229	Iml1,CG6707,Pex23
GO:0099080	supramolecular complex	0.285908005913227	-1.25208517755126	208	22	0.0199095022624434	1105	11940	41824,59247,39130,38490,41852,31816,32049,40848,31004,38656,31166,3771934,43447,41952,35199,34433,32314,43739,37246,32948,35728,33461	Mf,Zwilch,alphaTub67C,Chd64,Tm1,Moe,Klp10A,alphaTub84B,CG13366,mad2,Actn,cana,Pglym78,msps,gammaTub37C,STUB1,up,awd,Rep,Tao,Gapdh1,Pgk
GO:0000776	kinetochore	0.29869620304953	-1.20832826542597	49	6	0.00542986425339366	1105	11940	41952,41014,38656,43439,59247,33226	msps,Cenp-C,mad2,yem,Zwilch,lwr
GO:0030139	endocytic vesicle	0.300059424056434	-1.20377474375311	30	4	0.00361990950226244	1105	11940	31340,32987,33418,39450	yin,AP-1-2beta,Rab5,Hip1
GO:0031305	integral component of mitochondrial inner membrane	0.300059424056434	-1.20377474375311	30	4	0.00361990950226244	1105	11940	41959,41157,3772100,37071	CG5903,CG9399,Pmi,EMRE
GO:0044425	membrane part	0.303022605644141	-1.19394787016939	2068	198	0.179185520361991	1105	11940	45973,46040,32609,38288,36856,45012,5740185,34736,8673970,41784,34140,43571,32239,32217,34126,33952,37298,42341,43831,43192,42462,40178,40913,38169,42291,41152,2768881,31030,33890,40070,43521,42872,42027,31816,44702,36699,41432,40521,41845,39995,39939,36640,35955,41157,38182,31716,32020,36508,35717,40694,47762,251430,42127,31382,35956,42928,31581,3772100,31659,41864,33918,41033,38378,35615,38599,39204,3355130,117369,43772,37931,39390,33231,42850,38961,35480,34747,41310,31255,43747,41590,251414,37728,32936,39450,40390,38151,42939,38410,33107,41334,37617,36015,44274,34890,42446,3885575,34872,39255,326148,32081,39950,44207,40229,40155,40396,39143,40554,31697,33256,36488,33025,3354992,36908,31001,31340,41959,45994,39478,41029,32119,36462,5740593,41718,46069,40671,33402,33852,37228,42282,317815,37809,40269,31419,37071,35419,34479,37635,32645,35330,37892,31006,50417,33753,39017,39485,50296,2768714,37165,40441,35174,41745,32740,44978,32435,40272,249663,32267,37174,36237,40510,35442,35933,37337,39056,40221,49297,26067049,40580,43829,46059,32604,35279,42428,31762,32532,42481,42742,33470,48971,31950,43043,43798,32987,42362,46260,31245,32434,34618,40944,37800,42808,39458,38396,42759,39720,318135,41744,31553	fs(1)N,cype,CG9981,oxt,CG8311,Vha68-2,UQCR-11,CG31729,CG40472,CG7530,CG7806,Sry-alpha,Coq8,Tomosyn,Snx6,nrv1,CG16868,Vha13,CG11077,CG5447,CG17270,CG8004,Nlg1,stet,ATPsynD,CG9393,CG9132,Sec22,slam,CG6836,Vps16B,CG5510,Arl6IP1,Moe,Vha36-1,Arf51F,COX5A,nAChRalpha4,ATPsynO,Tsp74F,blot,ND-B15,Drep2,CG9399,Pex10,sws,Ork1,Roe1,tor,Sec23,Fkbp59,pen-2,alt,CHOp24,Myd88,CG5789,Marf,Pmi,fz4,Surf4,COX5B,CG8112,ND-30,Tsp42Ef,CHMP2B,CG8009,lt,Desat1,ABCD,ATPsynF,CAH2,Tspo,Atg6,Cbl,Atf6,ND-B22,Tsp86D,Ugalt,sip3,CG7091,zpg,levy,ND-18,Hip1,COX8,Herc4,Ppox,PIG-C,Dd,Ugt35A1,blw,Vamp7,disp,ZnT35C,Pi3K92E,CG33977,mol,NaPi-III,CG31523,Tim8,UQCR-Q,ND-23,Pex23,SREBP,CG32441,ATPsynB,tub,ND-MNLL,Pex12,ATP8A,Rab10,zyd,ste24a,CG4293,yin,CG5903,fs(1)M3,ste14,CG9773,bif,Pex13,ND-MWFE,Abi,ATPsynG,CG14671,sau,ND-51,SdhA,NP15.6,anne,CG3803,CG5969,CG6927,EMRE,Ac3,EMC3,EMC8-9,Axs,Cen,mAChR-A,Vsp37A,Neb-cGP,tkv,Tsp66E,Syx13,dpr6,Ir41a,Mctp,CG7458,CG10470,ATPsynE,ND-24,Tom40,opm,ND-39,hoe1,CG4332,CG15098,Prip,slif,CG42748,shrb,CG11110,CG4476,Clc,SERCA,DIP-lambda,rpk,ATPsynbeta,Sply,Fur2,COX4,Stat92E,ND-75,CG8974,Calx,Irk1,colt,Atpalpha,ATPsyndelta,CG10425,ND-49,AP-1-2beta,CG4562,ND-SGDH,Seipin,ND-B18,Tom70,PIG-H,kcc,SdhD,CG10960,nSMase,ATPsynCF6,fwe,CG32640,Afti,Efr
GO:0098857	membrane microdomain	0.306588707437242	-1.1822481448038	12	2	0.00180995475113122	1105	11940	38396,38961	nSMase,Cbl
GO:0005665	RNA polymerase II, core complex	0.306588707437242	-1.1822481448038	12	2	0.00180995475113122	1105	11940	40415,41721	Rpb8,RpII140
GO:0005675	transcription factor TFIIH holo complex	0.306588707437242	-1.1822481448038	12	2	0.00180995475113122	1105	11940	33294,31441	Tfb4,Cdk7
GO:0072687	meiotic spindle	0.306588707437242	-1.1822481448038	12	2	0.00180995475113122	1105	11940	32049,35199	Klp10A,gammaTub37C
GO:0000780	condensed nuclear chromosome, centromeric region	0.306588707437242	-1.1822481448038	12	2	0.00180995475113122	1105	11940	33226,41014	lwr,Cenp-C
GO:0012507	ER to Golgi transport vesicle membrane	0.306588707437242	-1.1822481448038	12	2	0.00180995475113122	1105	11940	40694,31030	Sec23,Sec22
GO:0035060	brahma complex	0.306588707437242	-1.1822481448038	12	2	0.00180995475113122	1105	11940	53439,35560	pont,Bap170
GO:0005847	mRNA cleavage and polyadenylation specificity factor complex	0.306588707437242	-1.1822481448038	12	2	0.00180995475113122	1105	11940	33259,43506	Clp,IntS11
GO:1990391	DNA repair complex	0.306588707437242	-1.1822481448038	12	2	0.00180995475113122	1105	11940	31357,36697	Xpac,Xpc
GO:0045121	membrane raft	0.306588707437242	-1.1822481448038	12	2	0.00180995475113122	1105	11940	38961,38396	Cbl,nSMase
GO:0098852	lytic vacuole membrane	0.307008831598363	-1.18087876438734	21	3	0.00271493212669683	1105	11940	40229,39168,38176	Pex23,CG6707,Iml1
GO:0005814	centriole	0.321721921373723	-1.13406770477175	31	4	0.00361990950226244	1105	11940	45959,39850,36491,2768940	mts,spd-2,cnn,Pp2A-29B
GO:0009353	mitochondrial oxoglutarate dehydrogenase complex	0.321927558458554	-1.13342873247931	4	1	0.000904977375565611	1105	11940	39899	Nc73EF
GO:0000836	Hrd1p ubiquitin ligase complex	0.321927558458554	-1.13342873247931	4	1	0.000904977375565611	1105	11940	43747	sip3
GO:0031416	NatB complex	0.321927558458554	-1.13342873247931	4	1	0.000904977375565611	1105	11940	32962	Naa20A
GO:0031429	box H/ACA snoRNP complex	0.321927558458554	-1.13342873247931	4	1	0.000904977375565611	1105	11940	44005	NHP2
GO:0097574	lateral part of cell	0.321927558458554	-1.13342873247931	4	1	0.000904977375565611	1105	11940	31800	Crag
GO:0032588	trans-Golgi network membrane	0.321927558458554	-1.13342873247931	4	1	0.000904977375565611	1105	11940	41744	Afti
GO:0005677	chromatin silencing complex	0.321927558458554	-1.13342873247931	4	1	0.000904977375565611	1105	11940	33442	Elba2
GO:1990907	beta-catenin-TCF complex	0.321927558458554	-1.13342873247931	4	1	0.000904977375565611	1105	11940	43718	pygo
GO:0005914	spot adherens junction	0.321927558458554	-1.13342873247931	4	1	0.000904977375565611	1105	11940	38385	Girdin
GO:0016580	Sin3 complex	0.321927558458554	-1.13342873247931	4	1	0.000904977375565611	1105	11940	41965	Bin1
GO:0070765	gamma-secretase complex	0.321927558458554	-1.13342873247931	4	1	0.000904977375565611	1105	11940	251430	pen-2
GO:0034271	phosphatidylinositol 3-kinase complex, class III, type I	0.321927558458554	-1.13342873247931	4	1	0.000904977375565611	1105	11940	42850	Atg6
GO:1990246	uniplex complex	0.321927558458554	-1.13342873247931	4	1	0.000904977375565611	1105	11940	37071	EMRE
GO:0031314	extrinsic component of mitochondrial inner membrane	0.321927558458554	-1.13342873247931	4	1	0.000904977375565611	1105	11940	32239	Coq8
GO:0000835	ER ubiquitin ligase complex	0.321927558458554	-1.13342873247931	4	1	0.000904977375565611	1105	11940	43747	sip3
GO:0030678	mitochondrial ribonuclease P complex	0.321927558458554	-1.13342873247931	4	1	0.000904977375565611	1105	11940	32789	scu
GO:0005640	nuclear outer membrane	0.321927558458554	-1.13342873247931	4	1	0.000904977375565611	1105	11940	32645	Axs
GO:0008230	ecdysone receptor holocomplex	0.321927558458554	-1.13342873247931	4	1	0.000904977375565611	1105	11940	35540	EcR
GO:0097431	mitotic spindle pole	0.321927558458554	-1.13342873247931	4	1	0.000904977375565611	1105	11940	32049	Klp10A
GO:0044853	plasma membrane raft	0.321927558458554	-1.13342873247931	4	1	0.000904977375565611	1105	11940	38396	nSMase
GO:0019008	molybdopterin synthase complex	0.321927558458554	-1.13342873247931	4	1	0.000904977375565611	1105	11940	32094	Uba5
GO:1990047	spindle matrix	0.321927558458554	-1.13342873247931	4	1	0.000904977375565611	1105	11940	38656	mad2
GO:0070985	transcription factor TFIIK complex	0.321927558458554	-1.13342873247931	4	1	0.000904977375565611	1105	11940	31441	Cdk7
GO:0005968	Rab-protein geranylgeranyltransferase complex	0.321927558458554	-1.13342873247931	4	1	0.000904977375565611	1105	11940	37246	Rep
GO:0072588	box H/ACA RNP complex	0.321927558458554	-1.13342873247931	4	1	0.000904977375565611	1105	11940	44005	NHP2
GO:0030018	Z disc	0.328812021290191	-1.1122690553669	41	5	0.00452488687782805	1105	11940	34433,31166,35728,43447,33461	STUB1,Actn,Gapdh1,Pglym78,Pgk
GO:1902555	endoribonuclease complex	0.333331479388615	-1.09861785051773	22	3	0.00271493212669683	1105	11940	42693,34066,32789	Dcr-1,r2d2,scu
GO:0099512	supramolecular fiber	0.336616724011671	-1.08881031333887	204	21	0.0190045248868778	1105	11940	40848,31816,32049,3771934,41952,43447,31004,38656,31166,39130,41824,59247,38490,41852,43739,32948,32314,33461,35728,35199,34433	alphaTub84B,Moe,Klp10A,cana,msps,Pglym78,CG13366,mad2,Actn,alphaTub67C,Mf,Zwilch,Chd64,Tm1,awd,Tao,up,Pgk,Gapdh1,gammaTub37C,STUB1
GO:0005750	mitochondrial respiratory chain complex III	0.34192388341702	-1.0731671297985	13	2	0.00180995475113122	1105	11940	39950,5740185	UQCR-Q,UQCR-11
GO:0071010	prespliceosome	0.34192388341702	-1.0731671297985	13	2	0.00180995475113122	1105	11940	31602,192506	CG3198,CG5986
GO:0000242	pericentriolar material	0.34192388341702	-1.0731671297985	13	2	0.00180995475113122	1105	11940	36491,39850	cnn,spd-2
GO:0034704	calcium channel complex	0.34192388341702	-1.0731671297985	13	2	0.00180995475113122	1105	11940	37298,37071	CG16868,EMRE
GO:0071004	U2-type prespliceosome	0.34192388341702	-1.0731671297985	13	2	0.00180995475113122	1105	11940	31602,192506	CG3198,CG5986
GO:0033180	proton-transporting V-type ATPase, V1 domain	0.34192388341702	-1.0731671297985	13	2	0.00180995475113122	1105	11940	45012,44702	Vha68-2,Vha36-1
GO:0045275	respiratory chain complex III	0.34192388341702	-1.0731671297985	13	2	0.00180995475113122	1105	11940	5740185,39950	UQCR-11,UQCR-Q
GO:0070822	Sin3-type complex	0.34192388341702	-1.0731671297985	13	2	0.00180995475113122	1105	11940	41965,33837	Bin1,lid
GO:0005671	Ada2/Gcn5/Ada3 transcription activator complex	0.34192388341702	-1.0731671297985	13	2	0.00180995475113122	1105	11940	37429,3772329	Sgf29,Chrac-14
GO:0000785	chromatin	0.343057556717005	-1.06985704205402	403	40	0.0361990950226244	1105	11940	36492,41562,43433,42696,41941,35485,37798,41087,33837,40610,318206,41860,41965,35560,31499,37481,38478,34893,36830,35122,31362,31741,45739,3772329,53439,34595,34521,41108,40716,40092,34377,31816,30971,31027,41524,44889,32458,36380,41780,37922	cbs,mbo,Sirt7,HP1c,Rbf2,d4,Nap1,Rel,lid,Ubc6,Tlk,Fkbp39,Bin1,Bap170,lin-52,HmgD,Rcd5,Uxt,Nup62,CG10336,Tip60,CG2129,SuUR,Chrac-14,pont,esc,piwi,HP1e,Hat1,rept,Utx,Moe,G9a,Rbf,pps,ph-d,Top1,stil,BigH1,Nurf-38
GO:0000118	histone deacetylase complex	0.343488101805468	-1.06860280604056	32	4	0.00361990950226244	1105	11940	40092,41965,33837,53439	rept,Bin1,lid,pont
GO:0030133	transport vesicle	0.345322316091286	-1.0632770485503	92	10	0.00904977375565611	1105	11940	40694,46456,37246,40221,31030,41744,32217,34264,33025,39720	Sec23,CanB2,Rep,Clc,Sec22,Afti,Tomosyn,Gdi,Rab10,fwe
GO:0031674	I band	0.347756091514777	-1.05625393139519	42	5	0.00452488687782805	1105	11940	33461,43447,35728,34433,31166	Pgk,Pglym78,Gapdh1,STUB1,Actn
GO:0099081	supramolecular polymer	0.353489359374574	-1.03990189487769	206	21	0.0190045248868778	1105	11940	31166,38656,31004,43447,41952,3771934,32049,31816,40848,41852,38490,59247,41824,39130,35728,33461,32314,32948,43739,34433,35199	Actn,mad2,CG13366,Pglym78,msps,cana,Klp10A,Moe,alphaTub84B,Tm1,Chd64,Zwilch,Mf,alphaTub67C,Gapdh1,Pgk,up,Tao,awd,STUB1,gammaTub37C
GO:0071011	precatalytic spliceosome	0.354501013213518	-1.03704407486589	144	15	0.0135746606334842	1105	11940	39408,42842,44409,41351,37345,41965,41000,32881,31558,39377,32282,38795,34080,7354399,32009	CG10418,LSm3,Cbp80,CG17187,exu,Bin1,CG9684,Usp39,Spx,yps,CG1622,Neos,SmE,CG17454,Imp
GO:0005795	Golgi stack	0.364879007689479	-1.00818946613545	63	7	0.00633484162895928	1105	11940	36492,31255,40694,32483,33402,41350,32435	cbs,Ugalt,Sec23,Gmap,sau,GCC88,opm
GO:0080008	Cul4-RING E3 ubiquitin ligase complex	0.376663572646246	-0.976402870191102	14	2	0.00180995475113122	1105	11940	33854,41460	Fbw5,DCAF12
GO:0032039	integrator complex	0.376663572646246	-0.976402870191102	14	2	0.00180995475113122	1105	11940	43506,31496	IntS11,IntS6
GO:0008540	proteasome regulatory particle, base subcomplex	0.376663572646246	-0.976402870191102	14	2	0.00180995475113122	1105	11940	43449,42828	Rpn2,Rpt2
GO:0031082	BLOC complex	0.376663572646246	-0.976402870191102	14	2	0.00180995475113122	1105	11940	39219,39234	Blos4,Blos2
GO:0098589	membrane region	0.376663572646246	-0.976402870191102	14	2	0.00180995475113122	1105	11940	38396,38961	nSMase,Cbl
GO:0034708	methyltransferase complex	0.3773504824237	-0.974580861800507	74	8	0.00723981900452489	1105	11940	34377,33837,43856,34595,39552,38478,31149,34611	Utx,lid,nej,esc,Ptip,Rcd5,trr,escl
GO:0032982	myosin filament	0.384701523597562	-0.955287508749375	5	1	0.000904977375565611	1105	11940	41824	Mf
GO:0045252	oxoglutarate dehydrogenase complex	0.384701523597562	-0.955287508749375	5	1	0.000904977375565611	1105	11940	39899	Nc73EF
GO:0030991	intraciliary transport particle A	0.384701523597562	-0.955287508749375	5	1	0.000904977375565611	1105	11940	38957	Oseg1
GO:0032797	SMN complex	0.384701523597562	-0.955287508749375	5	1	0.000904977375565611	1105	11940	37335	rig
GO:0090443	FAR/SIN/STRIPAK complex	0.384701523597562	-0.955287508749375	5	1	0.000904977375565611	1105	11940	34096	Cka
GO:0030121	AP-1 adaptor complex	0.384701523597562	-0.955287508749375	5	1	0.000904977375565611	1105	11940	41744	Afti
GO:0031233	intrinsic component of external side of plasma membrane	0.384701523597562	-0.955287508749375	5	1	0.000904977375565611	1105	11940	39390	CAH2
GO:0099078	BORC complex	0.384701523597562	-0.955287508749375	5	1	0.000904977375565611	1105	11940	39234	Blos2
GO:0035032	phosphatidylinositol 3-kinase complex, class III	0.384701523597562	-0.955287508749375	5	1	0.000904977375565611	1105	11940	42850	Atg6
GO:0044214	spanning component of plasma membrane	0.384701523597562	-0.955287508749375	5	1	0.000904977375565611	1105	11940	39720	fwe
GO:0005663	DNA replication factor C complex	0.384701523597562	-0.955287508749375	5	1	0.000904977375565611	1105	11940	34550	RfC38
GO:0031209	SCAR complex	0.384701523597562	-0.955287508749375	5	1	0.000904977375565611	1105	11940	41718	Abi
GO:0000126	transcription factor TFIIIB complex	0.384701523597562	-0.955287508749375	5	1	0.000904977375565611	1105	11940	31773	Trf2
GO:0089717	spanning component of membrane	0.384701523597562	-0.955287508749375	5	1	0.000904977375565611	1105	11940	39720	fwe
GO:0071565	nBAF complex	0.384701523597562	-0.955287508749375	5	1	0.000904977375565611	1105	11940	35485	d4
GO:0060388	vitelline envelope	0.384701523597562	-0.955287508749375	5	1	0.000904977375565611	1105	11940	45973	fs(1)N
GO:0005853	eukaryotic translation elongation factor 1 complex	0.384701523597562	-0.955287508749375	5	1	0.000904977375565611	1105	11940	45249	eEF1beta
GO:0071339	MLL1 complex	0.384701523597562	-0.955287508749375	5	1	0.000904977375565611	1105	11940	38478	Rcd5
GO:0005863	striated muscle myosin thick filament	0.384701523597562	-0.955287508749375	5	1	0.000904977375565611	1105	11940	41824	Mf
GO:0008623	CHRAC	0.384701523597562	-0.955287508749375	5	1	0.000904977375565611	1105	11940	3772329	Chrac-14
GO:0005773	vacuole	0.395510974722576	-0.927576743176933	148	15	0.0135746606334842	1105	11940	32677,45268,39547,42341,38176,35989,40269,37517,45012,40229,36015,35940,39168,36546,44702	Nprl2,cathD,26-29-p,Vha13,Iml1,CG1827,CG5969,Synj,Vha68-2,Pex23,Vamp7,Rab32,CG6707,Cp1,Vha36-1
GO:0008021	synaptic vesicle	0.396147977022382	-0.925967458178947	65	7	0.00633484162895928	1105	11940	33025,39720,37246,40221,34264,32217,46456	Rab10,fwe,Rep,Clc,Gdi,Tomosyn,CanB2
GO:0098552	side of membrane	0.396147977022382	-0.925967458178947	65	7	0.00633484162895928	1105	11940	38151,40554,39390,42428,45994,35956,45973	Herc4,tub,CAH2,Stat92E,fs(1)M3,Myd88,fs(1)N
GO:0045202	synapse	0.39826602774629	-0.920635085562282	285	28	0.0253393665158371	1105	11940	33220,35047,35940,46456,33934,40521,35955,45525,33025,31419,32217,252671,40221,34969,37246,38017,42297,40913,33753,33863,37517,34264,3354888,42499,38427,39720,33418,41938	shv,dl,Rab32,CanB2,cup,nAChRalpha4,Drep2,eIF4E1,Rab10,CG6927,Tomosyn,X11L,Clc,cact,Rep,Pdk1,nos,Nlg1,tkv,stai,Synj,Gdi,rl,Sec15,armi,fwe,Rab5,Sap47
GO:0000794	condensed nuclear chromosome	0.408703817152545	-0.894764548713546	35	4	0.00361990950226244	1105	11940	41973,33226,318572,41014	Mat89Ba,lwr,CG31053,Cenp-C
GO:0005876	spindle microtubule	0.408703817152545	-0.894764548713546	35	4	0.00361990950226244	1105	11940	38656,40848,59247,32049	mad2,alphaTub84B,Zwilch,Klp10A
GO:0045178	basal part of cell	0.408703817152545	-0.894764548713546	35	4	0.00361990950226244	1105	11940	34872,32948,41718,33025	mol,Tao,Abi,Rab10
GO:0030672	synaptic vesicle membrane	0.410615424403118	-0.890098209581396	15	2	0.00180995475113122	1105	11940	39720,40221	fwe,Clc
GO:0030864	cortical actin cytoskeleton	0.411586087984737	-0.887737075436189	25	3	0.00271493212669683	1105	11940	45233,41852,39450	capt,Tm1,Hip1
GO:0000775	chromosome, centromeric region	0.414868137848125	-0.879794549366528	87	9	0.0081447963800905	1105	11940	37618,59247,43439,33226,32049,45739,41952,38656,41014	CycB,Zwilch,yem,lwr,Klp10A,SuUR,msps,mad2,Cenp-C
GO:0005874	microtubule	0.434932383819901	-0.832564699469903	99	10	0.00904977375565611	1105	11940	32049,43739,32948,40848,38656,3771934,41952,59247,35199,39130	Klp10A,awd,Tao,alphaTub84B,mad2,cana,msps,Zwilch,gammaTub37C,alphaTub67C
GO:0044440	endosomal part	0.435386255745349	-0.831521697640549	78	8	0.00723981900452489	1105	11940	34505,38599,40670,31006,39168,36015,43521,35933	Stam,CHMP2B,Pi4KIIalpha,Vsp37A,CG6707,Vamp7,Vps16B,shrb
GO:0031588	nucleotide-activated protein kinase complex	0.441668831219551	-0.817194928367479	6	1	0.000904977375565611	1105	11940	35931	alc
GO:0032156	septin cytoskeleton	0.441668831219551	-0.817194928367479	6	1	0.000904977375565611	1105	11940	36017	Orc6
GO:0045335	phagocytic vesicle	0.441668831219551	-0.817194928367479	6	1	0.000904977375565611	1105	11940	31340	yin
GO:0005859	muscle myosin complex	0.441668831219551	-0.817194928367479	6	1	0.000904977375565611	1105	11940	41824	Mf
GO:0000445	THO complex part of transcription export complex	0.441668831219551	-0.817194928367479	6	1	0.000904977375565611	1105	11940	326153	tho2
GO:0042585	germinal vesicle	0.441668831219551	-0.817194928367479	6	1	0.000904977375565611	1105	11940	43439	yem
GO:0016589	NURF complex	0.441668831219551	-0.817194928367479	6	1	0.000904977375565611	1105	11940	37922	Nurf-38
GO:0035805	egg coat	0.441668831219551	-0.817194928367479	6	1	0.000904977375565611	1105	11940	45973	fs(1)N
GO:0000813	ESCRT I complex	0.441668831219551	-0.817194928367479	6	1	0.000904977375565611	1105	11940	31006	Vsp37A
GO:0016590	ACF complex	0.441668831219551	-0.817194928367479	6	1	0.000904977375565611	1105	11940	37798	Nap1
GO:0031931	TORC1 complex	0.441668831219551	-0.817194928367479	6	1	0.000904977375565611	1105	11940	31543	raptor
GO:0000421	autophagosome membrane	0.441668831219551	-0.817194928367479	6	1	0.000904977375565611	1105	11940	40229	Pex23
GO:0044309	neuron spine	0.441668831219551	-0.817194928367479	6	1	0.000904977375565611	1105	11940	252671	X11L
GO:0043197	dendritic spine	0.441668831219551	-0.817194928367479	6	1	0.000904977375565611	1105	11940	252671	X11L
GO:0030127	COPII vesicle coat	0.441668831219551	-0.817194928367479	6	1	0.000904977375565611	1105	11940	40694	Sec23
GO:0070382	exocytic vesicle	0.442972924056794	-0.814246630315497	68	7	0.00633484162895928	1105	11940	39720,33025,34264,40221,37246,46456,32217	fwe,Rab10,Gdi,Clc,Rep,CanB2,Tomosyn
GO:0005849	mRNA cleavage factor complex	0.44362772806889	-0.812769518541254	16	2	0.00180995475113122	1105	11940	43506,33259	IntS11,Clp
GO:0005852	eukaryotic translation initiation factor 3 complex	0.44362772806889	-0.812769518541254	16	2	0.00180995475113122	1105	11940	33710,36565	eIF3i,eIF3m
GO:0099501	exocytic vesicle membrane	0.44362772806889	-0.812769518541254	16	2	0.00180995475113122	1105	11940	39720,40221	fwe,Clc
GO:0032806	carboxy-terminal domain protein kinase complex	0.44362772806889	-0.812769518541254	16	2	0.00180995475113122	1105	11940	33294,31441	Tfb4,Cdk7
GO:0016328	lateral plasma membrane	0.44362772806889	-0.812769518541254	16	2	0.00180995475113122	1105	11940	35442,33025	CG42748,Rab10
GO:0005643	nuclear pore	0.461094230150627	-0.774152853075642	48	5	0.00452488687782805	1105	11940	41562,31881,42825,36830,42342	mbo,Aladin,Ndc1,Nup62,Nup58
GO:0031902	late endosome membrane	0.462170118097738	-0.771822234686335	27	3	0.00271493212669683	1105	11940	39168,36015,40670	CG6707,Vamp7,Pi4KIIalpha
GO:0005774	vacuolar membrane	0.468223906614767	-0.758808664539501	59	6	0.00542986425339366	1105	11940	40229,45012,39168,42341,38176,44702	Pex23,Vha68-2,CG6707,Vha13,Iml1,Vha36-1
GO:0000407	phagophore assembly site	0.475583549413132	-0.743212703886662	17	2	0.00180995475113122	1105	11940	37141,42850	Atg7,Atg6
GO:0005703	polytene chromosome puff	0.479548551406461	-0.734910135547885	49	5	0.00452488687782805	1105	11940	32458,31149,42743,31816,37235	Top1,trr,cnc,Moe,RpL11
GO:0005669	transcription factor TFIID complex	0.486747831193184	-0.720009090429156	28	3	0.00271493212669683	1105	11940	32762,31773,40934	e(y)1,Trf2,Taf7
GO:0030686	90S preribosome	0.486747831193184	-0.720009090429156	28	3	0.00271493212669683	1105	11940	41973,39904,35027	Mat89Ba,CG7728,CG12288
GO:0005684	U2-type spliceosomal complex	0.486747831193184	-0.720009090429156	28	3	0.00271493212669683	1105	11940	192506,43556,31602	CG5986,CG15525,CG3198
GO:0005925	focal adhesion	0.486747831193184	-0.720009090429156	28	3	0.00271493212669683	1105	11940	31166,35215,32990	Actn,Pax,parvin
GO:0000152	nuclear ubiquitin ligase complex	0.486747831193184	-0.720009090429156	28	3	0.00271493212669683	1105	11940	44889,31594,48903	ph-d,APC7,l(3)73Ah
GO:0005891	voltage-gated calcium channel complex	0.493366161664909	-0.706503659190678	7	1	0.000904977375565611	1105	11940	37298	CG16868
GO:0005790	smooth endoplasmic reticulum	0.493366161664909	-0.706503659190678	7	1	0.000904977375565611	1105	11940	33721	Rtnl1
GO:0036156	inner dynein arm	0.493366161664909	-0.706503659190678	7	1	0.000904977375565611	1105	11940	3355181	kl-2
GO:0061645	endocytic patch	0.493366161664909	-0.706503659190678	7	1	0.000904977375565611	1105	11940	39450	Hip1
GO:0030285	integral component of synaptic vesicle membrane	0.493366161664909	-0.706503659190678	7	1	0.000904977375565611	1105	11940	39720	fwe
GO:0000153	cytoplasmic ubiquitin ligase complex	0.493366161664909	-0.706503659190678	7	1	0.000904977375565611	1105	11940	43747	sip3
GO:0000439	transcription factor TFIIH core complex	0.493366161664909	-0.706503659190678	7	1	0.000904977375565611	1105	11940	33294	Tfb4
GO:0097517	contractile actin filament bundle	0.493366161664909	-0.706503659190678	7	1	0.000904977375565611	1105	11940	41852	Tm1
GO:0098563	intrinsic component of synaptic vesicle membrane	0.493366161664909	-0.706503659190678	7	1	0.000904977375565611	1105	11940	39720	fwe
GO:0001725	stress fiber	0.493366161664909	-0.706503659190678	7	1	0.000904977375565611	1105	11940	41852	Tm1
GO:0005725	intercalary heterochromatin	0.493366161664909	-0.706503659190678	7	1	0.000904977375565611	1105	11940	45739	SuUR
GO:0033263	CORVET complex	0.493366161664909	-0.706503659190678	7	1	0.000904977375565611	1105	11940	43521	Vps16B
GO:0030479	actin cortical patch	0.493366161664909	-0.706503659190678	7	1	0.000904977375565611	1105	11940	39450	Hip1
GO:0071203	WASH complex	0.493366161664909	-0.706503659190678	7	1	0.000904977375565611	1105	11940	36311	wash
GO:0044545	NSL complex	0.493366161664909	-0.706503659190678	7	1	0.000904977375565611	1105	11940	38478	Rcd5
GO:0030867	rough endoplasmic reticulum membrane	0.493366161664909	-0.706503659190678	7	1	0.000904977375565611	1105	11940	32119	bif
GO:1990023	mitotic spindle midzone	0.493366161664909	-0.706503659190678	7	1	0.000904977375565611	1105	11940	31816	Moe
GO:0030904	retromer complex	0.493366161664909	-0.706503659190678	7	1	0.000904977375565611	1105	11940	34126	Snx6
GO:0010008	endosome membrane	0.501350782056258	-0.690449259112635	61	6	0.00542986425339366	1105	11940	39168,38599,36015,31006,40670,35933	CG6707,CHMP2B,Vamp7,Vsp37A,Pi4KIIalpha,shrb
GO:0015629	actin cytoskeleton	0.503244565975997	-0.686679012382438	126	12	0.0108597285067873	1105	11940	41824,33864,39450,38490,41852,34793,31816,32314,35311,32990,31004,45233	Mf,Arpc4,Hip1,Chd64,Tm1,Arpc1,Moe,up,Arpc2,parvin,CG13366,capt
GO:0098794	postsynapse	0.504302005444679	-0.684579973217538	72	7	0.00633484162895928	1105	11940	42297,35955,45525,40221,252671,40521,40913	nos,Drep2,eIF4E1,Clc,X11L,nAChRalpha4,Nlg1
GO:0005844	polysome	0.506395602691895	-0.680437091657695	18	2	0.00180995475113122	1105	11940	36576,41200	RpS23,RpS29
GO:0098595	perivitelline space	0.506395602691895	-0.680437091657695	18	2	0.00180995475113122	1105	11940	32159,41858	gd,ea
GO:0051233	spindle midzone	0.510767508189178	-0.671840766500069	29	3	0.00271493212669683	1105	11940	37618,31816,59247	CycB,Moe,Zwilch
GO:0032592	integral component of mitochondrial membrane	0.513574724521556	-0.666359740197503	40	4	0.00361990950226244	1105	11940	37071,3772100,41959,41157	EMRE,Pmi,CG5903,CG9399
GO:0032838	plasma membrane bounded cell projection cytoplasm	0.519301601610263	-0.655270443965113	73	7	0.00633484162895928	1105	11940	39430,42297,45525,39377,40192,3355181,33934	tral,nos,eIF4E1,yps,CG14183,kl-2,cup
GO:0099503	secretory vesicle	0.520813515813528	-0.652363236401623	84	8	0.00723981900452489	1105	11940	32217,39720,33025,32922,34264,46456,37246,40221	Tomosyn,fwe,Rab10,CG32536,Gdi,CanB2,Rep,Clc
GO:0055029	nuclear DNA-directed RNA polymerase complex	0.52221337833136	-0.649679003873769	95	9	0.0081447963800905	1105	11940	41721,31441,32762,40934,40790,40415,33294,40684,31773	RpII140,Cdk7,e(y)1,Taf7,TfIIFalpha,Rpb8,Tfb4,Atu,Trf2
GO:0005881	cytoplasmic microtubule	0.53417951753193	-0.627023321362721	30	3	0.00271493212669683	1105	11940	40848,39130,32049	alphaTub84B,alphaTub67C,Klp10A
GO:0000428	DNA-directed RNA polymerase complex	0.535229734476796	-0.625059214019319	96	9	0.0081447963800905	1105	11940	33294,40790,40415,40934,32762,41721,31441,31773,40684	Tfb4,TfIIFalpha,Rpb8,Taf7,e(y)1,RpII140,Cdk7,Trf2,Atu
GO:0005720	nuclear heterochromatin	0.536001772587115	-0.62361781085129	19	2	0.00180995475113122	1105	11940	45739,43433	SuUR,Sirt7
GO:0098975	postsynapse of neuromuscular junction	0.536001772587115	-0.62361781085129	19	2	0.00180995475113122	1105	11940	42297,45525	nos,eIF4E1
GO:0070938	contractile ring	0.536001772587115	-0.62361781085129	19	2	0.00180995475113122	1105	11940	35311,35933	Arpc2,shrb
GO:1903561	extracellular vesicle	0.536001772587115	-0.62361781085129	19	2	0.00180995475113122	1105	11940	36597,48445	Arc2,Acph-1
GO:0043230	extracellular organelle	0.536001772587115	-0.62361781085129	19	2	0.00180995475113122	1105	11940	36597,48445	Arc2,Acph-1
GO:0045170	spectrosome	0.54028063340546	-0.61566658292508	8	1	0.000904977375565611	1105	11940	43038	bam
GO:0099086	synaptonemal structure	0.54028063340546	-0.61566658292508	8	1	0.000904977375565611	1105	11940	318572	CG31053
GO:0005921	gap junction	0.54028063340546	-0.61566658292508	8	1	0.000904977375565611	1105	11940	251414	zpg
GO:0042641	actomyosin	0.54028063340546	-0.61566658292508	8	1	0.000904977375565611	1105	11940	41852	Tm1
GO:0031941	filamentous actin	0.54028063340546	-0.61566658292508	8	1	0.000904977375565611	1105	11940	31004	CG13366
GO:0061617	MICOS complex	0.54028063340546	-0.61566658292508	8	1	0.000904977375565611	1105	11940	41959	CG5903
GO:0000795	synaptonemal complex	0.54028063340546	-0.61566658292508	8	1	0.000904977375565611	1105	11940	318572	CG31053
GO:0071254	cytoplasmic U snRNP body	0.54028063340546	-0.61566658292508	8	1	0.000904977375565611	1105	11940	37335	rig
GO:0031597	cytosolic proteasome complex	0.54028063340546	-0.61566658292508	8	1	0.000904977375565611	1105	11940	43449	Rpn2
GO:0030880	RNA polymerase complex	0.548115411541605	-0.601269409205313	97	9	0.0081447963800905	1105	11940	40684,31773,31441,41721,32762,40934,40790,40415,33294	Atu,Trf2,Cdk7,RpII140,e(y)1,Taf7,TfIIFalpha,Rpb8,Tfb4
GO:0099513	polymeric cytoskeletal fiber	0.548546414186875	-0.600483382633859	141	13	0.0117647058823529	1105	11940	41852,59247,35199,39130,31004,38656,3771934,41952,31816,32049,43739,40848,32948	Tm1,Zwilch,gammaTub37C,alphaTub67C,CG13366,mad2,cana,msps,Moe,Klp10A,awd,alphaTub84B,Tao
GO:0005769	early endosome	0.54957209528674	-0.598615312130919	64	6	0.00542986425339366	1105	11940	36699,36311,42632,33753,33418,34354	Arf51F,wash,lqfR,tkv,Rab5,CG5734
GO:0005682	U5 snRNP	0.564361210055837	-0.572060789118993	20	2	0.00180995475113122	1105	11940	34080,41891	SmE,obe
GO:0005685	U1 snRNP	0.564361210055837	-0.572060789118993	20	2	0.00180995475113122	1105	11940	34080,31602	SmE,CG3198
GO:0030141	secretory granule	0.564361210055837	-0.572060789118993	20	2	0.00180995475113122	1105	11940	32922,33025	CG32536,Rab10
GO:0009898	cytoplasmic side of plasma membrane	0.57221881521102	-0.558233816678459	43	4	0.00361990950226244	1105	11940	35956,42428,38151,40554	Myd88,Stat92E,Herc4,tub
GO:0000177	cytoplasmic exosome (RNase complex)	0.582854376281821	-0.539817907225815	9	1	0.000904977375565611	1105	11940	319033	Rrp40
GO:0030015	CCR4-NOT core complex	0.582854376281821	-0.539817907225815	9	1	0.000904977375565611	1105	11940	40683	Rga
GO:0010494	cytoplasmic stress granule	0.582854376281821	-0.539817907225815	9	1	0.000904977375565611	1105	11940	33835	eIF4A
GO:0070775	H3 histone acetyltransferase complex	0.582854376281821	-0.539817907225815	9	1	0.000904977375565611	1105	11940	37429	Sgf29
GO:0106068	SUMO ligase complex	0.582854376281821	-0.539817907225815	9	1	0.000904977375565611	1105	11940	40860	MAGE
GO:0098592	cytoplasmic side of apical plasma membrane	0.582854376281821	-0.539817907225815	9	1	0.000904977375565611	1105	11940	42428	Stat92E
GO:0030008	TRAPP complex	0.582854376281821	-0.539817907225815	9	1	0.000904977375565611	1105	11940	41866	Trs33
GO:0038201	TOR complex	0.582854376281821	-0.539817907225815	9	1	0.000904977375565611	1105	11940	31543	raptor
GO:0016460	myosin II complex	0.582854376281821	-0.539817907225815	9	1	0.000904977375565611	1105	11940	41824	Mf
GO:0030915	Smc5-Smc6 complex	0.582854376281821	-0.539817907225815	9	1	0.000904977375565611	1105	11940	40860	MAGE
GO:0044613	nuclear pore central transport channel	0.582854376281821	-0.539817907225815	9	1	0.000904977375565611	1105	11940	36830	Nup62
GO:0000790	nuclear chromatin	0.59210854878478	-0.524065301472667	256	23	0.020814479638009	1105	11940	32458,45739,31362,35122,37922,36380,3772329,38478,37481,35560,41524,33837,40716,37798,41087,41965,40610,40092,53439,43433,34595,35485,42696	Top1,SuUR,Tip60,CG10336,Nurf-38,stil,Chrac-14,Rcd5,HmgD,Bap170,pps,lid,Hat1,Nap1,Rel,Bin1,Ubc6,rept,pont,Sirt7,esc,d4,HP1c
GO:0005730	nucleolus	0.618075517464643	-0.481144632445106	226	20	0.0180995475113122	1105	11940	34309,35963,40415,31701,38648,34149,33033,36851,42983,37292,44005,31010,31441,32458,44889,35027,39689,37296,37235,41973	RpS2,Non1,Rpb8,bys,scny,RpS13,l(1)G0004,RpS15,Trf4-2,RpS18,NHP2,Mybbp1A,Cdk7,Top1,ph-d,CG12288,CG12301,CG9143,RpL11,Mat89Ba
GO:0032040	small-subunit processome	0.621045337723807	-0.476351192106809	34	3	0.00271493212669683	1105	11940	41973,43594,39689	Mat89Ba,RpS7,CG12301
GO:0005871	kinesin complex	0.621045337723807	-0.476351192106809	34	3	0.00271493212669683	1105	11940	3771934,32071,32049	cana,Kap3,Klp10A
GO:0071014	post-mRNA release spliceosomal complex	0.621488683069886	-0.475637577256071	10	1	0.000904977375565611	1105	11940	43556	CG15525
GO:0032432	actin filament bundle	0.621488683069886	-0.475637577256071	10	1	0.000904977375565611	1105	11940	41852	Tm1
GO:0090576	RNA polymerase III transcription factor complex	0.621488683069886	-0.475637577256071	10	1	0.000904977375565611	1105	11940	31773	Trf2
GO:0031463	Cul3-RING ubiquitin ligase complex	0.621488683069886	-0.475637577256071	10	1	0.000904977375565611	1105	11940	41067	ScsbetaA
GO:0005892	acetylcholine-gated channel complex	0.621488683069886	-0.475637577256071	10	1	0.000904977375565611	1105	11940	40521	nAChRalpha4
GO:0016027	inaD signaling complex	0.621488683069886	-0.475637577256071	10	1	0.000904977375565611	1105	11940	47762	Fkbp59
GO:0031306	intrinsic component of mitochondrial outer membrane	0.621488683069886	-0.475637577256071	10	1	0.000904977375565611	1105	11940	31581	Marf
GO:0000940	condensed chromosome outer kinetochore	0.621488683069886	-0.475637577256071	10	1	0.000904977375565611	1105	11940	33226	lwr
GO:0030027	lamellipodium	0.621488683069886	-0.475637577256071	10	1	0.000904977375565611	1105	11940	41718	Abi
GO:0008180	COP9 signalosome	0.621488683069886	-0.475637577256071	10	1	0.000904977375565611	1105	11940	42661	CSN6
GO:0098797	plasma membrane protein complex	0.625805954760939	-0.468714932354885	171	15	0.0135746606334842	1105	11940	251430,32987,42341,37298,39450,33952,31762,40221,44702,31816,47762,45012,40521,37228,48971	pen-2,AP-1-2beta,Vha13,CG16868,Hip1,nrv1,ND-75,Clc,Vha36-1,Moe,Fkbp59,Vha68-2,nAChRalpha4,SdhA,Atpalpha
GO:0030684	preribosome	0.638954904696638	-0.447921398774654	70	6	0.00542986425339366	1105	11940	43594,31701,39904,41973,35027,39689	RpS7,bys,CG7728,Mat89Ba,CG12288,CG12301
GO:0033176	proton-transporting V-type ATPase complex	0.640952355257636	-0.444800153595225	35	3	0.00271493212669683	1105	11940	44702,42341,45012	Vha36-1,Vha13,Vha68-2
GO:0005744	TIM23 mitochondrial import inner membrane translocase complex	0.641801337553472	-0.443476466242687	23	2	0.00180995475113122	1105	11940	36508,32081	Roe1,Tim8
GO:0044437	vacuolar part	0.652782994118658	-0.42651052634764	71	6	0.00542986425339366	1105	11940	42341,39168,40229,45012,44702,38176	Vha13,CG6707,Pex23,Vha68-2,Vha36-1,Iml1
GO:0016593	Cdc73/Paf1 complex	0.656547778228702	-0.420759810692136	11	1	0.000904977375565611	1105	11940	40684	Atu
GO:0045180	basal cortex	0.656547778228702	-0.420759810692136	11	1	0.000904977375565611	1105	11940	41718	Abi
GO:0030688	preribosome, small subunit precursor	0.656547778228702	-0.420759810692136	11	1	0.000904977375565611	1105	11940	31701	bys
GO:0070847	core mediator complex	0.656547778228702	-0.420759810692136	11	1	0.000904977375565611	1105	11940	38799	MED4
GO:0030894	replisome	0.656547778228702	-0.420759810692136	11	1	0.000904977375565611	1105	11940	38228	CG12018
GO:0031414	N-terminal protein acetyltransferase complex	0.656547778228702	-0.420759810692136	11	1	0.000904977375565611	1105	11940	32962	Naa20A
GO:0000176	nuclear exosome (RNase complex)	0.656547778228702	-0.420759810692136	11	1	0.000904977375565611	1105	11940	319033	Rrp40
GO:0071212	subsynaptic reticulum	0.656547778228702	-0.420759810692136	11	1	0.000904977375565611	1105	11940	35047	dl
GO:0044665	MLL1/2 complex	0.656547778228702	-0.420759810692136	11	1	0.000904977375565611	1105	11940	38478	Rcd5
GO:0043601	nuclear replisome	0.656547778228702	-0.420759810692136	11	1	0.000904977375565611	1105	11940	38228	CG12018
GO:0000779	condensed chromosome, centromeric region	0.665080741100603	-0.407846830507633	24	2	0.00180995475113122	1105	11940	41014,33226	Cenp-C,lwr
GO:0098562	cytoplasmic side of membrane	0.676498565649956	-0.3908249516249	49	4	0.00361990950226244	1105	11940	42428,40554,38151,35956	Stat92E,tub,Herc4,Myd88
GO:0044456	synapse part	0.677706134201182	-0.389041515381577	211	18	0.016289592760181	1105	11940	35047,46456,33934,40521,33025,35955,45525,252671,32217,42297,37246,40221,40913,33753,42499,39720,37517,34264	dl,CanB2,cup,nAChRalpha4,Rab10,Drep2,eIF4E1,X11L,Tomosyn,nos,Rep,Clc,Nlg1,tkv,Sec15,fwe,Synj,Gdi
GO:0016586	RSC-type complex	0.688362239224788	-0.373440069105669	12	1	0.000904977375565611	1105	11940	35560	Bap170
GO:0005797	Golgi medial cisterna	0.688362239224788	-0.373440069105669	12	1	0.000904977375565611	1105	11940	31255	Ugalt
GO:0005915	zonula adherens	0.688362239224788	-0.373440069105669	12	1	0.000904977375565611	1105	11940	38385	Girdin
GO:0030677	ribonuclease P complex	0.688362239224788	-0.373440069105669	12	1	0.000904977375565611	1105	11940	32789	scu
GO:0035324	female germline ring canal	0.7172321022031	-0.332355777791222	13	1	0.000904977375565611	1105	11940	43350	mino
GO:0034705	potassium channel complex	0.7172321022031	-0.332355777791222	13	1	0.000904977375565611	1105	11940	32020	Ork1
GO:0035371	microtubule plus-end	0.7172321022031	-0.332355777791222	13	1	0.000904977375565611	1105	11940	41952	msps
GO:0001673	male germ cell nucleus	0.7172321022031	-0.332355777791222	13	1	0.000904977375565611	1105	11940	31773	Trf2
GO:0097482	muscle cell postsynaptic specialization	0.7172321022031	-0.332355777791222	13	1	0.000904977375565611	1105	11940	45525	eIF4E1
GO:0005736	RNA polymerase I complex	0.7172321022031	-0.332355777791222	13	1	0.000904977375565611	1105	11940	40415	Rpb8
GO:0061174	type I terminal bouton	0.72762278914022	-0.317972511855297	27	2	0.00180995475113122	1105	11940	35047,37517	dl,Synj
GO:0005686	U2 snRNP	0.72762278914022	-0.317972511855297	27	2	0.00180995475113122	1105	11940	34080,31558	SmE,Spx
GO:0005924	cell-substrate adherens junction	0.729268663634726	-0.315713077644794	40	3	0.00271493212669683	1105	11940	32990,35215,31166	parvin,Pax,Actn
GO:0030055	cell-substrate junction	0.729268663634726	-0.315713077644794	40	3	0.00271493212669683	1105	11940	35215,32990,31166	Pax,parvin,Actn
GO:0071013	catalytic step 2 spliceosome	0.740323883844737	-0.300667507666989	126	10	0.00904977375565611	1105	11940	34080,32009,44409,37926,34788,42842,39408,39377,41965,41000	SmE,Imp,Cbp80,CG3511,CG16865,LSm3,CG10418,yps,Bin1,CG9684
GO:1905354	exoribonuclease complex	0.74342968138619	-0.296481095380933	14	1	0.000904977375565611	1105	11940	319033	Rrp40
GO:0035003	subapical complex	0.74342968138619	-0.296481095380933	14	1	0.000904977375565611	1105	11940	31816	Moe
GO:0005927	muscle tendon junction	0.74342968138619	-0.296481095380933	14	1	0.000904977375565611	1105	11940	35215	Pax
GO:0000777	condensed chromosome kinetochore	0.74342968138619	-0.296481095380933	14	1	0.000904977375565611	1105	11940	33226	lwr
GO:0000178	exosome (RNase complex)	0.74342968138619	-0.296481095380933	14	1	0.000904977375565611	1105	11940	319033	Rrp40
GO:0005704	polytene chromosome band	0.74342968138619	-0.296481095380933	14	1	0.000904977375565611	1105	11940	33442	Elba2
GO:0005801	cis-Golgi network	0.74342968138619	-0.296481095380933	14	1	0.000904977375565611	1105	11940	41866	Trs33
GO:0005791	rough endoplasmic reticulum	0.74342968138619	-0.296481095380933	14	1	0.000904977375565611	1105	11940	32119	bif
GO:0044295	axonal growth cone	0.74342968138619	-0.296481095380933	14	1	0.000904977375565611	1105	11940	33721	Rtnl1
GO:1990752	microtubule end	0.74342968138619	-0.296481095380933	14	1	0.000904977375565611	1105	11940	41952	msps
GO:0005680	anaphase-promoting complex	0.74342968138619	-0.296481095380933	14	1	0.000904977375565611	1105	11940	31594	APC7
GO:0010369	chromocenter	0.746151632050292	-0.292826439311881	28	2	0.00180995475113122	1105	11940	37962,34521	egg,piwi
GO:0030496	midbody	0.746151632050292	-0.292826439311881	28	2	0.00180995475113122	1105	11940	35933,33526	shrb,toc
GO:0005884	actin filament	0.759459747650718	-0.275147956835679	42	3	0.00271493212669683	1105	11940	31816,31004,41852	Moe,CG13366,Tm1
GO:0097730	non-motile cilium	0.767202128322577	-0.265004981273669	15	1	0.000904977375565611	1105	11940	38957	Oseg1
GO:0071683	sensory dendrite	0.767202128322577	-0.265004981273669	15	1	0.000904977375565611	1105	11940	38385	Girdin
GO:0005721	pericentric heterochromatin	0.767202128322577	-0.265004981273669	15	1	0.000904977375565611	1105	11940	45739	SuUR
GO:0008023	transcription elongation factor complex	0.773502817572082	-0.256825966348525	43	3	0.00271493212669683	1105	11940	40684,35478,37237	Atu,gus,EloC
GO:0000793	condensed chromosome	0.777514156400778	-0.251653427505078	69	5	0.00452488687782805	1105	11940	33226,40860,41973,41014,318572	lwr,MAGE,Mat89Ba,Cenp-C,CG31053
GO:0098793	presynapse	0.782324087479441	-0.245486190173993	155	12	0.0108597285067873	1105	11940	32217,42499,39720,33025,34264,37517,46456,33934,33753,35047,37246,40221	Tomosyn,Sec15,fwe,Rab10,Gdi,Synj,CanB2,cup,tkv,dl,Rep,Clc
GO:0035869	ciliary transition zone	0.788773755002432	-0.237275748302979	16	1	0.000904977375565611	1105	11940	41035	TMEM216
GO:0030990	intraciliary transport particle	0.788773755002432	-0.237275748302979	16	1	0.000904977375565611	1105	11940	38957	Oseg1
GO:1990351	transporter complex	0.793601816728366	-0.231173433789842	108	8	0.00723981900452489	1105	11940	33256,36462,33952,37071,37298,32020,48971,40521	Pex12,Pex13,nrv1,EMRE,CG16868,Ork1,Atpalpha,nAChRalpha4
GO:0034399	nuclear periphery	0.795355221575086	-0.228966444530651	31	2	0.00180995475113122	1105	11940	37188,31263	Topors,fs(1)Ya
GO:0043296	apical junction complex	0.797227562107082	-0.226615117599554	58	4	0.00361990950226244	1105	11940	31816,37991,48971,38385	Moe,CG3770,Atpalpha,Girdin
GO:0005912	adherens junction	0.805390956880232	-0.216427458737786	97	7	0.00633484162895928	1105	11940	37422,38385,31166,32990,36699,35215,31816	ASPP,Girdin,Actn,parvin,Arf51F,Pax,Moe
GO:0070161	anchoring junction	0.805390956880232	-0.216427458737786	97	7	0.00633484162895928	1105	11940	31166,37422,38385,36699,32990,31816,35215	Actn,ASPP,Girdin,Arf51F,parvin,Moe,Pax
GO:0070062	extracellular exosome	0.808348142856734	-0.212762443386615	17	1	0.000904977375565611	1105	11940	48445	Acph-1
GO:0035327	transcriptionally active chromatin	0.809777279323983	-0.21099603292268	32	2	0.00180995475113122	1105	11940	34377,31816	Utx,Moe
GO:0045211	postsynaptic membrane	0.823074924445321	-0.194708044240627	47	3	0.00271493212669683	1105	11940	40521,40913,35955	nAChRalpha4,Nlg1,Drep2
GO:0005918	septate junction	0.823285603085073	-0.194452111670112	33	2	0.00180995475113122	1105	11940	48971,37991	Atpalpha,CG3770
GO:0009986	cell surface	0.826859428998065	-0.19012057543391	74	5	0.00452488687782805	1105	11940	31229,45994,45973,40913,39390	boi,fs(1)M3,fs(1)N,Nlg1,CAH2
GO:0099738	cell cortex region	0.826859428998065	-0.19012057543391	74	5	0.00452488687782805	1105	11940	31800,41718,40221,35311,41066	Crag,Abi,Clc,Arpc2,osk
GO:0005666	RNA polymerase III complex	0.842227183896425	-0.171705486529395	19	1	0.000904977375565611	1105	11940	40415	Rpb8
GO:0005956	protein kinase CK2 complex	0.842227183896425	-0.171705486529395	19	1	0.000904977375565611	1105	11940	48448	CkIIalpha
GO:0005732	small nucleolar ribonucleoprotein complex	0.842227183896425	-0.171705486529395	19	1	0.000904977375565611	1105	11940	44005	NHP2
GO:0019898	extrinsic component of membrane	0.843941911260349	-0.169671612275678	76	5	0.00452488687782805	1105	11940	42850,47762,40671,42446,32239	Atg6,Fkbp59,CG14671,Pi3K92E,Coq8
GO:0044452	nucleolar part	0.853896490733012	-0.15794529777018	50	3	0.00271493212669683	1105	11940	40415,41973,44005	Rpb8,Mat89Ba,NHP2
GO:0016604	nuclear body	0.864993470883797	-0.145033320189963	92	6	0.00542986425339366	1105	11940	31869,39374,34648,2768848,37601,37484	mxc,vers,bru1,mute,RYBP,CG4021
GO:0070160	tight junction	0.86907983477359	-0.140320288231571	37	2	0.00180995475113122	1105	11940	48971,37991	Atpalpha,CG3770
GO:0030054	cell junction	0.885344247411314	-0.121778729481586	160	11	0.00995475113122172	1105	11940	31816,32990,36699,48971,31166,38385,37991,251414,35215,3354888,37422	Moe,parvin,Arf51F,Atpalpha,Actn,Girdin,CG3770,zpg,Pax,rl,ASPP
GO:0045172	germline ring canal	0.89308816006774	-0.113069979498369	23	1	0.000904977375565611	1105	11940	43350	mino
GO:0005875	microtubule associated complex	0.897407594402919	-0.108245122802875	137	9	0.0081447963800905	1105	11940	44160,36491,3355181,32071,33863,41952,3771934,32049,32946	sw,cnn,kl-2,Kap3,stai,msps,cana,Klp10A,Grip84
GO:0005913	cell-cell adherens junction	0.903001526112267	-0.102031035519773	24	1	0.000904977375565611	1105	11940	38385	Girdin
GO:1902495	transmembrane transporter complex	0.905825787891203	-0.0989082785244943	99	6	0.00542986425339366	1105	11940	48971,40521,33952,37298,37071,32020	Atpalpha,nAChRalpha4,nrv1,CG16868,EMRE,Ork1
GO:0034703	cation channel complex	0.914227245913217	-0.0896761105169806	58	3	0.00271493212669683	1105	11940	37071,37298,32020	EMRE,CG16868,Ork1
GO:0005886	plasma membrane	0.91978342234833	-0.0836170471433961	1265	104	0.0941176470588235	1105	11940	34736,36488,33025,39130,35758,43571,252671,32217,3354992,33952,37298,42341,45973,32609,39443,45012,40554,40670,35215,41718,33890,38528,41592,45994,31340,46155,36232,318916,40913,326189,39939,35955,31716,31419,31816,44702,36699,33402,40521,37228,39995,50296,39017,39485,251430,41650,36041,35419,32020,32948,35330,43739,35717,37892,38017,33351,40623,43895,47762,34987,41930,33753,326154,35615,40510,35956,32196,37798,31659,32604,43319,43105,42428,39390,31762,43350,38961,43673,35442,39056,40221,26067049,37214,251414,32987,39450,38151,37164,48971,31800,39720,36017,34890,42446,39041,32839,34872,33418,39255,37800,32042,39458,38396,250735	CG31729,ATP8A,Rab10,alphaTub67C,CG8726,Sry-alpha,X11L,Tomosyn,zyd,nrv1,CG16868,Vha13,fs(1)N,CG9981,Ptp69D,Vha68-2,tub,Pi4KIIalpha,Pax,Abi,slam,Hexo1,CG31342,fs(1)M3,yin,CG31195,Sod3,CG33181,Nlg1,Adi1,blot,Drep2,sws,CG6927,Moe,Vha36-1,Arf51F,sau,nAChRalpha4,SdhA,Tsp74F,dpr6,Tsp66E,Syx13,pen-2,GILT1,Pka-R2,Ac3,Ork1,Tao,Cen,awd,tor,mAChR-A,Pdk1,Eno,Sccpdh1,E23,Fkbp59,mtgo,glob1,tkv,CG31689,Tsp42Ef,slif,Myd88,CG42258,Nap1,fz4,Fur2,Mtl,LpR2,Stat92E,CAH2,ND-75,mino,Cbl,dco,CG42748,CG4476,Clc,DIP-lambda,Fkbp12,zpg,AP-1-2beta,Hip1,Herc4,Jabba,Atpalpha,Crag,fwe,Orc6,ZnT35C,Pi3K92E,Argk,Ggt-1,mol,Rab5,NaPi-III,kcc,CG2061,CG10960,nSMase,fdl
GO:0030426	growth cone	0.920157905475845	-0.0832099872801027	26	1	0.000904977375565611	1105	11940	33721	Rtnl1
GO:0005868	cytoplasmic dynein complex	0.920157905475845	-0.0832099872801027	26	1	0.000904977375565611	1105	11940	44160	sw
GO:0045171	intercellular bridge	0.920157905475845	-0.0832099872801027	26	1	0.000904977375565611	1105	11940	43350	mino
GO:0005858	axonemal dynein complex	0.920157905475845	-0.0832099872801027	26	1	0.000904977375565611	1105	11940	3355181	kl-2
GO:0031514	motile cilium	0.920157905475845	-0.0832099872801027	26	1	0.000904977375565611	1105	11940	3355181	kl-2
GO:0043679	axon terminus	0.925672378098473	-0.0772349102885105	75	4	0.00361990950226244	1105	11940	35047,42499,37517,33934	dl,Sec15,Synj,cup
GO:0099572	postsynaptic specialization	0.927563102259575	-0.0751944520335952	27	1	0.000904977375565611	1105	11940	45525	eIF4E1
GO:0016459	myosin complex	0.927563102259575	-0.0751944520335952	27	1	0.000904977375565611	1105	11940	41824	Mf
GO:0030427	site of polarized growth	0.927563102259575	-0.0751944520335952	27	1	0.000904977375565611	1105	11940	33721	Rtnl1
GO:0044297	cell body	0.928182959724452	-0.0745264107529183	158	10	0.00904977375565611	1105	11940	40580,43864,43673,37800,35933,38895,33418,38427,33025,32009	rpk,RpL10,dco,kcc,shrb,Ect4,Rab5,armi,Rab10,Imp
GO:0071944	cell periphery	0.929293943240118	-0.0733301819908009	1409	116	0.104977375565611	1105	11940	32049,31816,35311,44702,33402,36699,37228,40521,39995,39939,35955,42863,31716,31419,35419,41066,32020,32948,32645,35330,35717,38017,37892,43739,40623,33351,43895,47762,41930,34987,45233,33753,326154,50296,39017,39485,251430,41650,36041,45973,32609,39443,45012,40554,34736,33025,36488,39130,43571,35758,32217,252671,3354992,33952,37298,42341,35478,45994,31340,46155,36232,318916,40913,326189,42499,40670,35215,41718,33890,38528,41592,37164,31800,48971,251414,38959,32987,39450,33526,41852,38151,37800,39458,32042,38396,250735,39720,36017,34890,42446,39041,34872,32839,33418,39255,32196,35956,37798,31659,41673,35615,40510,35442,43673,39056,40221,26067049,37214,32604,43319,43105,39390,42428,31762,38961,43350	Klp10A,Moe,Arpc2,Vha36-1,sau,Arf51F,SdhA,nAChRalpha4,Tsp74F,blot,Drep2,Sec10,sws,CG6927,Ac3,osk,Ork1,Tao,Axs,Cen,tor,Pdk1,mAChR-A,awd,Sccpdh1,Eno,E23,Fkbp59,glob1,mtgo,capt,tkv,CG31689,dpr6,Tsp66E,Syx13,pen-2,GILT1,Pka-R2,fs(1)N,CG9981,Ptp69D,Vha68-2,tub,CG31729,Rab10,ATP8A,alphaTub67C,Sry-alpha,CG8726,Tomosyn,X11L,zyd,nrv1,CG16868,Vha13,gus,fs(1)M3,yin,CG31195,Sod3,CG33181,Nlg1,Adi1,Sec15,Pi4KIIalpha,Pax,Abi,slam,Hexo1,CG31342,Jabba,Crag,Atpalpha,zpg,Exo70,AP-1-2beta,Hip1,toc,Tm1,Herc4,kcc,CG10960,CG2061,nSMase,fdl,fwe,Orc6,ZnT35C,Pi3K92E,Argk,mol,Ggt-1,Rab5,NaPi-III,CG42258,Myd88,Nap1,fz4,Lkb1,Tsp42Ef,slif,CG42748,dco,CG4476,Clc,DIP-lambda,Fkbp12,Fur2,Mtl,LpR2,CAH2,Stat92E,ND-75,Cbl,mino
GO:0044306	neuron projection terminus	0.930212959576259	-0.0723417302570906	76	4	0.00361990950226244	1105	11940	33934,35047,42499,37517	cup,dl,Sec15,Synj
GO:0098858	actin-based cell projection	0.934282045592779	-0.0679769103294731	28	1	0.000904977375565611	1105	11940	41718	Abi
GO:0044447	axoneme part	0.934282045592779	-0.0679769103294731	28	1	0.000904977375565611	1105	11940	3355181	kl-2
GO:0043025	neuronal cell body	0.935415795359187	-0.0667641476246824	147	9	0.0081447963800905	1105	11940	32009,33025,38427,33418,38895,37800,35933,40580,43864	Imp,Rab10,armi,Rab5,Ect4,kcc,shrb,rpk,RpL10
GO:0043235	receptor complex	0.942369002894135	-0.0593583582915731	79	4	0.00361990950226244	1105	11940	40521,35540,33753,35717	nAChRalpha4,EcR,tkv,tor
GO:0097060	synaptic membrane	0.950989216487461	-0.0502525556309396	66	3	0.00271493212669683	1105	11940	40913,40521,35955	Nlg1,nAChRalpha4,Drep2
GO:0030425	dendrite	0.955922745131665	-0.0450781797278136	141	8	0.00723981900452489	1105	11940	40580,38385,37892,35933,38895,35540,252671,38427	rpk,Girdin,mAChR-A,shrb,Ect4,EcR,X11L,armi
GO:0097447	dendritic tree	0.955922745131665	-0.0450781797278136	141	8	0.00723981900452489	1105	11940	38895,35540,252671,38427,40580,38385,37892,35933	Ect4,EcR,X11L,armi,rpk,Girdin,mAChR-A,shrb
GO:0043195	terminal bouton	0.95754166473038	-0.04338604479532	68	3	0.00271493212669683	1105	11940	35047,37517,33934	dl,Synj,cup
GO:0034702	ion channel complex	0.958407936680791	-0.0424817704774541	84	4	0.00361990950226244	1105	11940	32020,37071,37298,40521	Ork1,EMRE,CG16868,nAChRalpha4
GO:0016607	nuclear speck	0.959612303692405	-0.0412259264101696	33	1	0.000904977375565611	1105	11940	37484	CG4021
GO:0150034	distal axon	0.960690427956425	-0.0401030572296701	100	5	0.00452488687782805	1105	11940	33934,33721,37517,42499,35047	cup,Rtnl1,Synj,Sec15,dl
GO:0036477	somatodendritic compartment	0.962197578286683	-0.0385354665702081	212	13	0.0117647058823529	1105	11940	252671,35540,33418,38895,33025,38427,32009,38385,43864,40580,37800,35933,37892	X11L,EcR,Rab5,Ect4,Rab10,armi,Imp,Girdin,RpL10,rpk,kcc,shrb,mAChR-A
GO:0005911	cell-cell junction	0.963052657893164	-0.0376471875853394	101	5	0.00452488687782805	1105	11940	251414,31816,48971,38385,37991	zpg,Moe,Atpalpha,Girdin,CG3770
GO:0016324	apical plasma membrane	0.965847986828069	-0.0347488206845783	71	3	0.00271493212669683	1105	11940	42428,31816,34890	Stat92E,Moe,ZnT35C
GO:0097014	ciliary plasm	0.96592806463467	-0.0346659147943367	54	2	0.00180995475113122	1105	11940	3355181,40192	kl-2,CG14183
GO:0045179	apical cortex	0.96592806463467	-0.0346659147943367	54	2	0.00180995475113122	1105	11940	31800,35311	Crag,Arpc2
GO:0005930	axoneme	0.96592806463467	-0.0346659147943367	54	2	0.00180995475113122	1105	11940	3355181,40192	kl-2,CG14183
GO:0033267	axon part	0.971253236345176	-0.0291680451615063	105	5	0.00452488687782805	1105	11940	33721,37517,35047,42499,33934	Rtnl1,Synj,dl,Sec15,cup
GO:0030286	dynein complex	0.973372676471567	-0.0269882521723951	57	2	0.00180995475113122	1105	11940	44160,3355181	sw,kl-2
GO:0097458	neuron part	0.974521167996589	-0.0258090383652679	540	38	0.0343891402714932	1105	11940	33721,46456,39443,45525,35485,32115,33025,38895,32217,252671,37246,40221,42297,35933,40580,34264,43319,42499,39377,35047,40521,33934,39939,31419,37892,37800,43864,33753,33863,38385,32009,37517,50296,38427,39720,39430,33418,35540	Rtnl1,CanB2,Ptp69D,eIF4E1,d4,Ptp10D,Rab10,Ect4,Tomosyn,X11L,Rep,Clc,nos,shrb,rpk,Gdi,Mtl,Sec15,yps,dl,nAChRalpha4,cup,blot,CG6927,mAChR-A,kcc,RpL10,tkv,stai,Girdin,Imp,Synj,dpr6,armi,fwe,tral,Rab5,EcR
GO:0016028	rhabdomere	0.975184624157691	-0.0251284677998221	38	1	0.000904977375565611	1105	11940	47762	Fkbp59
GO:0019897	extrinsic component of plasma membrane	0.979578697750011	-0.0206327000062177	40	1	0.000904977375565611	1105	11940	47762	Fkbp59
GO:0030312	external encapsulating structure	0.986171860402747	-0.0139246389567826	44	1	0.000904977375565611	1105	11940	45973	fs(1)N
GO:0043005	neuron projection	0.991167134675644	-0.00887210632381056	431	27	0.0244343891402715	1105	11940	39443,33934,40521,35047,39377,33721,252671,31419,38895,32115,39939,45525,38385,33863,40580,35933,37800,42297,37892,35540,39430,42499,50296,38427,37517,32009,43319	Ptp69D,cup,nAChRalpha4,dl,yps,Rtnl1,X11L,CG6927,Ect4,Ptp10D,blot,eIF4E1,Girdin,stai,rpk,shrb,kcc,nos,mAChR-A,EcR,tral,Sec15,dpr6,armi,Synj,Imp,Mtl
GO:0098802	plasma membrane receptor complex	0.992296783872548	-0.00773303915099029	50	1	0.000904977375565611	1105	11940	40521	nAChRalpha4
GO:0045177	apical part of cell	0.992426949973053	-0.00760187117181902	157	7	0.00633484162895928	1105	11940	34890,35311,32115,31816,42986,31800,42428	ZnT35C,Arpc2,Ptp10D,Moe,ssh,Crag,Stat92E
GO:0016323	basolateral plasma membrane	0.993012684125889	-0.00701184147787197	51	1	0.000904977375565611	1105	11940	48971	Atpalpha
GO:0044441	ciliary part	0.996301903309559	-0.00370495155519351	100	3	0.00271493212669683	1105	11940	41035,40192,3355181	TMEM216,CG14183,kl-2
GO:0030424	axon	0.996944536553421	-0.0030601409053148	233	11	0.00995475113122172	1105	11940	37800,35047,33721,33934,39443,40580,32115,42499,38427,32009,37517	kcc,dl,Rtnl1,cup,Ptp69D,rpk,Ptp10D,Sec15,armi,Imp,Synj
GO:0031256	leading edge membrane	0.998414387646919	-0.00158687076676112	90	2	0.00180995475113122	1105	11940	41718,50296	Abi,dpr6
GO:0098590	plasma membrane region	0.999090092706856	-0.000910321510070358	314	15	0.0135746606334842	1105	11940	38396,40913,48971,40521,35330,33402,36699,31816,33890,42428,34890,35955,41718,43571,50296	nSMase,Nlg1,Atpalpha,nAChRalpha4,Cen,sau,Arf51F,Moe,slam,Stat92E,ZnT35C,Drep2,Abi,Sry-alpha,dpr6
GO:0044459	plasma membrane part	0.999284863635961	-0.000715392196025675	820	52	0.0470588235294118	1105	11940	39450,38151,31419,32987,35955,40521,37228,48971,39995,31816,36699,33402,44702,39255,39720,50296,39017,34890,251430,39458,33753,38396,47762,37800,32020,35419,37892,35717,35330,3354992,33952,35615,40510,42341,37298,33025,43571,45012,40554,45973,35956,31762,39390,42428,33890,41718,26067049,40913,35442,40221,45994,31340	Hip1,Herc4,CG6927,AP-1-2beta,Drep2,nAChRalpha4,SdhA,Atpalpha,Tsp74F,Moe,Arf51F,sau,Vha36-1,NaPi-III,fwe,dpr6,Tsp66E,ZnT35C,pen-2,CG10960,tkv,nSMase,Fkbp59,kcc,Ork1,Ac3,mAChR-A,tor,Cen,zyd,nrv1,Tsp42Ef,slif,Vha13,CG16868,Rab10,Sry-alpha,Vha68-2,tub,fs(1)N,Myd88,ND-75,CAH2,Stat92E,slam,Abi,DIP-lambda,Nlg1,CG42748,Clc,fs(1)M3,yin
GO:0032993	protein-DNA complex	0.999562753169676	-0.000437342450593846	146	4	0.00361990950226244	1105	11940	31967,43166,41780,38228	Psf3,Sld5,BigH1,CG12018
GO:0005929	cilium	0.999562753169676	-0.000437342450593846	146	4	0.00361990950226244	1105	11940	41035,38957,3355181,40192	TMEM216,Oseg1,kl-2,CG14183
GO:0031253	cell projection membrane	0.999579727163674	-0.000420361175705953	105	2	0.00180995475113122	1105	11940	50296,41718	dpr6,Abi
GO:0031224	intrinsic component of membrane	0.999592120934121	-0.000407962271171577	1460	102	0.0923076923076923	1105	11940	42481,42742,41590,43747,48971,41310,31255,33470,42362,251414,42939,31245,42808,41334,37800,38410,36015,39458,34890,39720,44274,326148,39255,31553,34872,31581,35174,40441,42928,31659,3772100,36237,37174,32267,249663,41864,32435,40510,35615,39056,117369,40580,26067049,49297,32604,46059,43772,33231,39390,42027,40070,39995,317815,40521,38182,41157,37809,39939,37071,31419,37892,35717,32645,32020,35419,37635,34479,33753,2768714,39485,39017,31382,42127,37165,38288,32609,36856,40229,40396,34140,41784,36488,34736,33256,37298,43831,36908,33952,3354992,32217,41959,31340,31001,42462,43192,40913,32119,39478,41029,36462,38169,31030	Calx,Irk1,CG7091,sip3,Atpalpha,Tsp86D,Ugalt,colt,CG4562,zpg,Ppox,Seipin,SdhD,Ugt35A1,kcc,PIG-C,Vamp7,CG10960,ZnT35C,fwe,disp,CG31523,NaPi-III,Efr,mol,Marf,CG10470,CG7458,CG5789,fz4,Pmi,Prip,CG15098,CG4332,hoe1,Surf4,opm,slif,Tsp42Ef,CG4476,Desat1,rpk,DIP-lambda,SERCA,Fur2,Sply,ABCD,Tspo,CAH2,Arl6IP1,CG6836,Tsp74F,anne,nAChRalpha4,Pex10,CG9399,CG3803,blot,EMRE,CG6927,mAChR-A,tor,Axs,Ork1,Ac3,EMC8-9,EMC3,tkv,Ir41a,Syx13,Tsp66E,CHOp24,alt,Mctp,oxt,CG9981,CG8311,Pex23,CG32441,CG7806,CG7530,ATP8A,CG31729,Pex12,CG16868,CG11077,ste24a,nrv1,zyd,Tomosyn,CG5903,yin,CG4293,CG17270,CG5447,Nlg1,bif,ste14,CG9773,Pex13,stet,Sec22
GO:0044463	cell projection part	0.999633209116685	-0.00036685816754399	447	23	0.020814479638009	1105	11940	39377,33721,35047,33934,45525,3355181,40192,38895,252671,37892,35933,42297,47762,40580,38385,41718,37517,39430,50296,42499,38427,41035,35540	yps,Rtnl1,dl,cup,eIF4E1,kl-2,CG14183,Ect4,X11L,mAChR-A,shrb,nos,Fkbp59,rpk,Girdin,Abi,Synj,tral,dpr6,Sec15,armi,TMEM216,EcR
GO:0120038	plasma membrane bounded cell projection part	0.999633209116685	-0.00036685816754399	447	23	0.020814479638009	1105	11940	33934,35047,33721,39377,252671,38895,40192,3355181,45525,38385,47762,40580,42297,35933,37892,41035,35540,38427,50296,42499,39430,37517,41718	cup,dl,Rtnl1,yps,X11L,Ect4,CG14183,kl-2,eIF4E1,Girdin,Fkbp59,rpk,nos,shrb,mAChR-A,TMEM216,EcR,armi,dpr6,Sec15,tral,Synj,Abi
GO:0016021	integral component of membrane	0.999742386199103	-0.000257646989031723	1438	99	0.0895927601809955	1105	11940	43772,46059,32604,33231,39056,49297,26067049,40580,117369,41864,32435,249663,37174,32267,36237,35615,40510,42928,40441,35174,31581,3772100,31659,44274,39720,34890,34872,31553,326148,39255,38410,37800,41334,42808,39458,36015,251414,42362,31245,42481,42742,48971,31255,41310,33470,43747,41590,36462,38169,31030,31001,41959,42462,31340,39478,41029,32119,40913,33256,34736,36488,41784,34140,32217,3354992,33952,37298,43831,36908,32609,38288,40396,36856,40229,39017,39485,2768714,37165,42127,31382,35419,34479,37635,32020,32645,35717,37892,33753,39939,37809,38182,41157,37071,31419,40070,42027,40521,317815,39995	ABCD,Sply,Fur2,Tspo,CG4476,SERCA,DIP-lambda,rpk,Desat1,Surf4,opm,hoe1,CG15098,CG4332,Prip,Tsp42Ef,slif,CG5789,CG7458,CG10470,Marf,Pmi,fz4,disp,fwe,ZnT35C,mol,Efr,CG31523,NaPi-III,PIG-C,kcc,Ugt35A1,SdhD,CG10960,Vamp7,zpg,CG4562,Seipin,Calx,Irk1,Atpalpha,Ugalt,Tsp86D,colt,sip3,CG7091,Pex13,stet,Sec22,CG4293,CG5903,CG17270,yin,ste14,CG9773,bif,Nlg1,Pex12,CG31729,ATP8A,CG7530,CG7806,Tomosyn,zyd,nrv1,CG16868,CG11077,ste24a,CG9981,oxt,CG32441,CG8311,Pex23,Tsp66E,Syx13,Ir41a,Mctp,alt,CHOp24,Ac3,EMC3,EMC8-9,Ork1,Axs,tor,mAChR-A,tkv,blot,CG3803,Pex10,CG9399,EMRE,CG6927,CG6836,Arl6IP1,nAChRalpha4,anne,Tsp74F
GO:0120025	plasma membrane bounded cell projection	0.999795827735573	-0.00020419311042083	626	35	0.0316742081447964	1105	11940	33934,40521,39377,35047,31419,39939,33753,47762,33863,38385,37892,37800,41035,35540,37517,32009,39430,38427,50296,38957,39443,33721,38895,252671,45525,3355181,40192,32115,40580,35933,42297,41718,43319,31229,42499	cup,nAChRalpha4,yps,dl,CG6927,blot,tkv,Fkbp59,stai,Girdin,mAChR-A,kcc,TMEM216,EcR,Synj,Imp,tral,armi,dpr6,Oseg1,Ptp69D,Rtnl1,Ect4,X11L,eIF4E1,kl-2,CG14183,Ptp10D,rpk,shrb,nos,Abi,Mtl,boi,Sec15
GO:0042995	cell projection	0.999821963724056	-0.000178052126283429	629	35	0.0316742081447964	1105	11940	31419,39939,40521,33934,39377,35047,35540,41035,37517,32009,39430,38427,50296,33753,47762,38385,33863,37892,37800,38895,252671,45525,40192,3355181,32115,38957,39443,33721,41718,31229,43319,42499,40580,35933,42297	CG6927,blot,nAChRalpha4,cup,yps,dl,EcR,TMEM216,Synj,Imp,tral,armi,dpr6,tkv,Fkbp59,Girdin,stai,mAChR-A,kcc,Ect4,X11L,eIF4E1,CG14183,kl-2,Ptp10D,Oseg1,Ptp69D,Rtnl1,Abi,boi,Mtl,Sec15,rpk,shrb,nos
GO:0032589	neuron projection membrane	0.999829475733025	-0.000170538807890554	89	1	0.000904977375565611	1105	11940	50296	dpr6
GO:0031252	cell leading edge	0.999856742604144	-0.000143267658177013	117	2	0.00180995475113122	1105	11940	50296,41718	dpr6,Abi
GO:0031226	intrinsic component of plasma membrane	0.999971207920569	-2.87924939305726e-05	480	22	0.0199095022624434	1105	11940	39995,40521,48971,40510,31419,33952,3354992,35615,33753,40913,39458,26067049,31340,35717,37892,32020,37800,35419,39255,39390,39720,39017	Tsp74F,nAChRalpha4,Atpalpha,slif,CG6927,nrv1,zyd,Tsp42Ef,tkv,Nlg1,CG10960,DIP-lambda,yin,tor,mAChR-A,Ork1,kcc,Ac3,NaPi-III,CAH2,fwe,Tsp66E
GO:0005887	integral component of plasma membrane	0.99997277539277	-2.72249778266955e-05	466	21	0.0190045248868778	1105	11940	39017,39720,39255,37892,31340,35717,35419,37800,32020,40913,33753,26067049,39458,31419,40510,35615,3354992,33952,39995,48971,40521	Tsp66E,fwe,NaPi-III,mAChR-A,yin,tor,Ac3,kcc,Ork1,Nlg1,tkv,DIP-lambda,CG10960,CG6927,slif,Tsp42Ef,zyd,nrv1,Tsp74F,Atpalpha,nAChRalpha4
GO:0000786	nucleosome	0.999992592841975	-7.40718545819848e-06	121	1	0.000904977375565611	1105	11940	41780	BigH1
GO:0044815	DNA packaging complex	0.999996274661096	-3.72534584285738e-06	128	1	0.000904977375565611	1105	11940	41780	BigH1
GO:0005615	extracellular space	0.999999997009819	-2.99018143257204e-09	709	27	0.0244343891402715	1105	11940	32453,117300,34011,34979,41858,39547,32839,36546,31532,53577,43256,36232,32165,34376,50417,48445,40073,32534,39829,32133,34383,33374,42131,33405,33220,40918,36868	PPYR1,clt,Wnt10,Idgf2,ea,26-29-p,Ggt-1,Cp1,CG5966,Jafrac2,spz,Sod3,regucalcin,trk,Neb-cGP,Acph-1,CG18135,PGRP-LE,TyrRS,Hsc70-3,CG5390,Npc2a,Pxt,CG4267,shv,Sp7,Idgf6
GO:0005576	extracellular region	0.999999999884614	-1.15386243914116e-10	1217	40	0.0361990950226244	1105	11940	36546,45994,43256,32159,46415,36232,32165,32453,117300,34011,31960,43350,36597,33405,33220,40918,40073,39829,32133,42131,31630,40270,53577,31532,50417,34376,48445,39041,50296,34979,41858,39547,45268,32839,31926,36868,32534,38663,33374,34383	Cp1,fs(1)M3,spz,gd,Fer1HCH,Sod3,regucalcin,PPYR1,clt,Wnt10,Gip,mino,Arc2,CG4267,shv,Sp7,CG18135,TyrRS,Hsc70-3,Pxt,Cht11,isoQC,Jafrac2,CG5966,Neb-cGP,trk,Acph-1,Argk,dpr6,Idgf2,ea,26-29-p,cathD,Ggt-1,Idgf4,Idgf6,PGRP-LE,QC,Npc2a,CG5390
GO:0044421	extracellular region part	0.99999999990847	-9.15301472868475e-11	921	29	0.0262443438914027	1105	11940	40918,36868,33220,36597,33405,32133,33374,42131,34383,40073,32534,39829,43256,48445,36232,32165,34376,50417,36546,53577,31532,39547,34979,41858,43350,32839,32453,34011,117300	Sp7,Idgf6,shv,Arc2,CG4267,Hsc70-3,Npc2a,Pxt,CG5390,CG18135,PGRP-LE,TyrRS,spz,Acph-1,Sod3,regucalcin,trk,Neb-cGP,Cp1,Jafrac2,CG5966,26-29-p,Idgf2,ea,mino,Ggt-1,PPYR1,Wnt10,clt
GO:0060187	cell pole	0.999999999958286	-4.17136099967186e-11	2	0	0	1105	11940
GO:0098644	complex of collagen trimers	0.999999999958286	-4.17136099967186e-11	2	0	0	1105	11940
GO:0044796	DNA polymerase processivity factor complex	0.999999999958286	-4.17136099967186e-11	2	0	0	1105	11940
GO:0043020	NADPH oxidase complex	0.999999999958286	-4.17136099967186e-11	2	0	0	1105	11940
GO:0009328	phenylalanine-tRNA ligase complex	0.999999999958286	-4.17136099967186e-11	2	0	0	1105	11940
GO:0031515	tRNA (m1A) methyltransferase complex	0.999999999958286	-4.17136099967186e-11	2	0	0	1105	11940
GO:0002116	semaphorin receptor complex	0.999999999958286	-4.17136099967186e-11	2	0	0	1105	11940
GO:0032301	MutSalpha complex	0.999999999958286	-4.17136099967186e-11	2	0	0	1105	11940
GO:0098645	collagen network	0.999999999958286	-4.17136099967186e-11	2	0	0	1105	11940
GO:1990794	basolateral part of cell	0.999999999958286	-4.17136099967186e-11	2	0	0	1105	11940
GO:0005785	signal recognition particle receptor complex	0.999999999958286	-4.17136099967186e-11	2	0	0	1105	11940
GO:0031477	myosin VII complex	0.999999999958286	-4.17136099967186e-11	2	0	0	1105	11940
GO:1990112	RQC complex	0.999999999958286	-4.17136099967186e-11	2	0	0	1105	11940
GO:0034730	SmD-containing SMN-Sm protein complex	0.999999999958286	-4.17136099967186e-11	2	0	0	1105	11940
GO:0005879	axonemal microtubule	0.999999999958286	-4.17136099967186e-11	2	0	0	1105	11940
GO:0031085	BLOC-3 complex	0.999999999958286	-4.17136099967186e-11	2	0	0	1105	11940
GO:0035253	ciliary rootlet	0.999999999958286	-4.17136099967186e-11	2	0	0	1105	11940
GO:0031390	Ctf18 RFC-like complex	0.999999999958286	-4.17136099967186e-11	2	0	0	1105	11940
GO:0097524	sperm plasma membrane	0.999999999958286	-4.17136099967186e-11	2	0	0	1105	11940
GO:0005683	U7 snRNP	0.999999999958286	-4.17136099967186e-11	2	0	0	1105	11940
GO:0019183	histamine-gated chloride channel complex	0.999999999958286	-4.17136099967186e-11	2	0	0	1105	11940
GO:0072357	PTW/PP1 phosphatase complex	0.999999999958286	-4.17136099967186e-11	2	0	0	1105	11940
GO:0016513	core-binding factor complex	0.999999999958286	-4.17136099967186e-11	2	0	0	1105	11940
GO:0033557	Slx1-Slx4 complex	0.999999999958286	-4.17136099967186e-11	2	0	0	1105	11940
GO:0048179	activin receptor complex	0.999999999958286	-4.17136099967186e-11	2	0	0	1105	11940
GO:0031084	BLOC-2 complex	0.999999999958286	-4.17136099967186e-11	2	0	0	1105	11940
GO:0016013	syntrophin complex	0.999999999958286	-4.17136099967186e-11	2	0	0	1105	11940
GO:0002139	stereocilia coupling link	0.999999999958286	-4.17136099967186e-11	2	0	0	1105	11940
GO:0005784	Sec61 translocon complex	0.999999999958286	-4.17136099967186e-11	2	0	0	1105	11940
GO:0043293	apoptosome	0.999999999958286	-4.17136099967186e-11	2	0	0	1105	11940
GO:0070939	Dsl1/NZR complex	0.999999999958286	-4.17136099967186e-11	2	0	0	1105	11940
GO:0031213	RSF complex	0.999999999958286	-4.17136099967186e-11	2	0	0	1105	11940
GO:0098651	basement membrane collagen trimer	0.999999999958286	-4.17136099967186e-11	2	0	0	1105	11940
GO:0055087	Ski complex	0.999999999958286	-4.17136099967186e-11	2	0	0	1105	11940
GO:0005673	transcription factor TFIIE complex	0.999999999958286	-4.17136099967186e-11	2	0	0	1105	11940
GO:0071666	Slit-Robo signaling complex	0.999999999958286	-4.17136099967186e-11	2	0	0	1105	11940
GO:0070876	SOSS complex	0.999999999958286	-4.17136099967186e-11	2	0	0	1105	11940
GO:0034706	sodium channel complex	0.999999999958286	-4.17136099967186e-11	2	0	0	1105	11940
GO:1990071	TRAPPII protein complex	0.999999999958286	-4.17136099967186e-11	2	0	0	1105	11940
GO:0044753	amphisome	0.999999999958286	-4.17136099967186e-11	2	0	0	1105	11940
GO:0032044	DSIF complex	0.999999999958286	-4.17136099967186e-11	2	0	0	1105	11940
GO:0036020	endolysosome membrane	0.999999999958286	-4.17136099967186e-11	2	0	0	1105	11940
GO:0033553	rDNA heterochromatin	0.999999999958286	-4.17136099967186e-11	2	0	0	1105	11940
GO:0051286	cell tip	0.999999999958286	-4.17136099967186e-11	2	0	0	1105	11940
GO:0002142	stereocilia ankle link complex	0.999999999958286	-4.17136099967186e-11	2	0	0	1105	11940
GO:0005587	collagen type IV trimer	0.999999999958286	-4.17136099967186e-11	2	0	0	1105	11940
GO:0034657	GID complex	0.999999999958286	-4.17136099967186e-11	2	0	0	1105	11940
GO:0031395	bursicon neuropeptide hormone complex	0.999999999958286	-4.17136099967186e-11	2	0	0	1105	11940
GO:0033596	TSC1-TSC2 complex	0.999999999958286	-4.17136099967186e-11	2	0	0	1105	11940
GO:0043564	Ku70:Ku80 complex	0.999999999958286	-4.17136099967186e-11	2	0	0	1105	11940
GO:0032389	MutLalpha complex	0.999999999958286	-4.17136099967186e-11	2	0	0	1105	11940
GO:0071818	BAT3 complex	0.999999999958286	-4.17136099967186e-11	2	0	0	1105	11940
GO:1904423	dehydrodolichyl diphosphate synthase complex	0.999999999958286	-4.17136099967186e-11	2	0	0	1105	11940
GO:0090723	growth cone part	0.999999999958286	-4.17136099967186e-11	2	0	0	1105	11940
GO:0071556	integral component of lumenal side of endoplasmic reticulum membrane	0.999999999958286	-4.17136099967186e-11	2	0	0	1105	11940
GO:0048787	presynaptic active zone membrane	0.999999999958286	-4.17136099967186e-11	2	0	0	1105	11940
GO:0098549	somatic ring canal	0.999999999958286	-4.17136099967186e-11	2	0	0	1105	11940
GO:0071256	translocon complex	0.999999999958286	-4.17136099967186e-11	2	0	0	1105	11940
GO:0043626	PCNA complex	0.999999999958286	-4.17136099967186e-11	2	0	0	1105	11940
GO:1990072	TRAPPIII protein complex	0.999999999958286	-4.17136099967186e-11	2	0	0	1105	11940
GO:0030692	Noc4p-Nop14p complex	0.999999999958286	-4.17136099967186e-11	2	0	0	1105	11940
GO:0044233	mitochondria-associated endoplasmic reticulum membrane	0.999999999958286	-4.17136099967186e-11	2	0	0	1105	11940
GO:0008290	F-actin capping protein complex	0.999999999958286	-4.17136099967186e-11	2	0	0	1105	11940
GO:0032116	SMC loading complex	0.999999999958286	-4.17136099967186e-11	2	0	0	1105	11940
GO:0030428	cell septum	0.999999999958286	-4.17136099967186e-11	2	0	0	1105	11940
GO:0090740	integral component of pigment granule membrane	0.999999999958286	-4.17136099967186e-11	2	0	0	1105	11940
GO:0005827	polar microtubule	0.999999999958286	-4.17136099967186e-11	2	0	0	1105	11940
GO:0071020	post-spliceosomal complex	0.999999999958286	-4.17136099967186e-11	2	0	0	1105	11940
GO:0031205	endoplasmic reticulum Sec complex	0.999999999958286	-4.17136099967186e-11	2	0	0	1105	11940
GO:0005953	CAAX-protein geranylgeranyltransferase complex	0.999999999958286	-4.17136099967186e-11	2	0	0	1105	11940
GO:0032391	photoreceptor connecting cilium	0.999999999958286	-4.17136099967186e-11	2	0	0	1105	11940
GO:0005760	gamma DNA polymerase complex	0.999999999958286	-4.17136099967186e-11	2	0	0	1105	11940
GO:0035101	FACT complex	0.999999999958286	-4.17136099967186e-11	2	0	0	1105	11940
GO:0034718	SMN-Gemin2 complex	0.999999999958286	-4.17136099967186e-11	2	0	0	1105	11940
GO:0032420	stereocilium	0.999999999958286	-4.17136099967186e-11	2	0	0	1105	11940
GO:0033061	DNA recombinase mediator complex	0.999999999958286	-4.17136099967186e-11	2	0	0	1105	11940
GO:0016007	mitochondrial derivative	0.999999999958286	-4.17136099967186e-11	2	0	0	1105	11940
GO:0005638	lamin filament	0.999999999958286	-4.17136099967186e-11	2	0	0	1105	11940
GO:0097550	transcriptional preinitiation complex	0.999999999958286	-4.17136099967186e-11	2	0	0	1105	11940
GO:0030891	VCB complex	0.999999999958286	-4.17136099967186e-11	2	0	0	1105	11940
GO:0000306	extrinsic component of vacuolar membrane	0.999999999958286	-4.17136099967186e-11	2	0	0	1105	11940
GO:0061175	type II terminal bouton	0.999999999958286	-4.17136099967186e-11	2	0	0	1105	11940
GO:0002141	stereocilia ankle link	0.999999999958286	-4.17136099967186e-11	2	0	0	1105	11940
GO:0016234	inclusion body	0.999999999958286	-4.17136099967186e-11	2	0	0	1105	11940
GO:0001518	voltage-gated sodium channel complex	0.999999999958286	-4.17136099967186e-11	2	0	0	1105	11940
GO:0098576	lumenal side of membrane	0.999999999958286	-4.17136099967186e-11	2	0	0	1105	11940
GO:0016600	flotillin complex	0.999999999958286	-4.17136099967186e-11	2	0	0	1105	11940
GO:0035182	female germline ring canal outer rim	0.999999999958286	-4.17136099967186e-11	2	0	0	1105	11940
GO:0005923	bicellular tight junction	0.999999999958286	-4.17136099967186e-11	2	0	0	1105	11940
GO:1990621	ESCRT IV complex	0.999999999958286	-4.17136099967186e-11	2	0	0	1105	11940
GO:0098642	network-forming collagen trimer	0.999999999958286	-4.17136099967186e-11	2	0	0	1105	11940
GO:0098553	lumenal side of endoplasmic reticulum membrane	0.999999999958286	-4.17136099967186e-11	2	0	0	1105	11940
GO:0032426	stereocilium tip	0.999999999958286	-4.17136099967186e-11	2	0	0	1105	11940
GO:0018444	translation release factor complex	0.999999999958286	-4.17136099967186e-11	2	0	0	1105	11940
GO:0044304	main axon	0.999999999958286	-4.17136099967186e-11	2	0	0	1105	11940
GO:0055038	recycling endosome membrane	0.999999999958286	-4.17136099967186e-11	2	0	0	1105	11940
GO:1990745	EARP complex	0.999999999958286	-4.17136099967186e-11	2	0	0	1105	11940
GO:1990131	Gtr1-Gtr2 GTPase complex	0.999999999958286	-4.17136099967186e-11	2	0	0	1105	11940
GO:0031021	interphase microtubule organizing center	0.999999999958286	-4.17136099967186e-11	2	0	0	1105	11940
GO:0005965	protein farnesyltransferase complex	0.999999999958286	-4.17136099967186e-11	2	0	0	1105	11940
GO:0097268	cytoophidium	0.999999999958286	-4.17136099967186e-11	2	0	0	1105	11940
GO:0090741	pigment granule membrane	0.999999999958286	-4.17136099967186e-11	2	0	0	1105	11940
GO:0035517	PR-DUB complex	0.999999999958286	-4.17136099967186e-11	2	0	0	1105	11940
GO:0000803	sex chromosome	0.999999999974679	-2.53205192756389e-11	9	0	0	1105	11940
GO:0048500	signal recognition particle	0.999999999974679	-2.53205192756389e-11	9	0	0	1105	11940
GO:0030137	COPI-coated vesicle	0.999999999974679	-2.53205192756389e-11	9	0	0	1105	11940
GO:0016010	dystrophin-associated glycoprotein complex	0.999999999974679	-2.53205192756389e-11	9	0	0	1105	11940
GO:0017119	Golgi transport complex	0.999999999974679	-2.53205192756389e-11	9	0	0	1105	11940
GO:0098831	presynaptic active zone cytoplasmic component	0.999999999974679	-2.53205192756389e-11	9	0	0	1105	11940
GO:0030681	multimeric ribonuclease P complex	0.999999999974679	-2.53205192756389e-11	9	0	0	1105	11940
GO:0042555	MCM complex	0.999999999974679	-2.53205192756389e-11	9	0	0	1105	11940
GO:0031080	nuclear pore outer ring	0.999999999974679	-2.53205192756389e-11	9	0	0	1105	11940
GO:0090665	glycoprotein complex	0.999999999974679	-2.53205192756389e-11	9	0	0	1105	11940
GO:0008250	oligosaccharyltransferase complex	0.999999999974679	-2.53205192756389e-11	9	0	0	1105	11940
GO:0030126	COPI vesicle coat	0.999999999974679	-2.53205192756389e-11	9	0	0	1105	11940
GO:0030663	COPI-coated vesicle membrane	0.999999999974679	-2.53205192756389e-11	9	0	0	1105	11940
GO:0005960	glycine cleavage complex	0.999999999975811	-2.41892692670869e-11	4	0	0	1105	11940
GO:0000214	tRNA-intron endonuclease complex	0.999999999975811	-2.41892692670869e-11	4	0	0	1105	11940
GO:0032021	NELF complex	0.999999999975811	-2.41892692670869e-11	4	0	0	1105	11940
GO:0030877	beta-catenin destruction complex	0.999999999975811	-2.41892692670869e-11	4	0	0	1105	11940
GO:0005616	larval serum protein complex	0.999999999975811	-2.41892692670869e-11	4	0	0	1105	11940
GO:0005658	alpha DNA polymerase:primase complex	0.999999999975811	-2.41892692670869e-11	4	0	0	1105	11940
GO:0099634	postsynaptic specialization membrane	0.999999999975811	-2.41892692670869e-11	4	0	0	1105	11940
GO:0016342	catenin complex	0.999999999975811	-2.41892692670869e-11	4	0	0	1105	11940
GO:0019908	nuclear cyclin-dependent protein kinase holoenzyme complex	0.999999999975811	-2.41892692670869e-11	4	0	0	1105	11940
GO:0016029	subrhabdomeral cisterna	0.999999999975811	-2.41892692670869e-11	4	0	0	1105	11940
GO:0008024	cyclin/CDK positive transcription elongation factor complex	0.999999999975811	-2.41892692670869e-11	4	0	0	1105	11940
GO:0046695	SLIK (SAGA-like) complex	0.999999999975811	-2.41892692670869e-11	4	0	0	1105	11940
GO:0097648	G protein-coupled receptor complex	0.999999999975811	-2.41892692670869e-11	4	0	0	1105	11940
GO:0044298	cell body membrane	0.999999999975811	-2.41892692670869e-11	4	0	0	1105	11940
GO:0036387	pre-replicative complex	0.999999999975811	-2.41892692670869e-11	4	0	0	1105	11940
GO:0070545	PeBoW complex	0.999999999975811	-2.41892692670869e-11	4	0	0	1105	11940
GO:0097425	smooth endoplasmic reticulum part	0.999999999975811	-2.41892692670869e-11	4	0	0	1105	11940
GO:0000408	EKC/KEOPS complex	0.999999999975811	-2.41892692670869e-11	4	0	0	1105	11940
GO:0038037	G protein-coupled receptor dimeric complex	0.999999999975811	-2.41892692670869e-11	4	0	0	1105	11940
GO:0032300	mismatch repair complex	0.999999999975811	-2.41892692670869e-11	4	0	0	1105	11940
GO:0071781	endoplasmic reticulum cisternal network	0.999999999975811	-2.41892692670869e-11	4	0	0	1105	11940
GO:0031417	NatC complex	0.999999999975811	-2.41892692670869e-11	4	0	0	1105	11940
GO:1990316	Atg1/ULK1 kinase complex	0.999999999975811	-2.41892692670869e-11	4	0	0	1105	11940
GO:1990221	L-cysteine desulfurase complex	0.999999999975811	-2.41892692670869e-11	4	0	0	1105	11940
GO:0005656	nuclear pre-replicative complex	0.999999999975811	-2.41892692670869e-11	4	0	0	1105	11940
GO:0097361	CIA complex	0.999999999975811	-2.41892692670869e-11	4	0	0	1105	11940
GO:0031229	intrinsic component of nuclear inner membrane	0.999999999975811	-2.41892692670869e-11	4	0	0	1105	11940
GO:0055120	striated muscle dense body	0.999999999975811	-2.41892692670869e-11	4	0	0	1105	11940
GO:0000778	condensed nuclear chromosome kinetochore	0.999999999975811	-2.41892692670869e-11	4	0	0	1105	11940
GO:0005672	transcription factor TFIIA complex	0.999999999975811	-2.41892692670869e-11	4	0	0	1105	11940
GO:0120082	smooth endoplasmic reticulum cisterna	0.999999999975811	-2.41892692670869e-11	4	0	0	1105	11940
GO:0005787	signal peptidase complex	0.999999999975811	-2.41892692670869e-11	4	0	0	1105	11940
GO:0030906	retromer, cargo-selective complex	0.999999999975811	-2.41892692670869e-11	4	0	0	1105	11940
GO:0000782	telomere cap complex	0.999999999975811	-2.41892692670869e-11	4	0	0	1105	11940
GO:0089701	U2AF	0.999999999975811	-2.41892692670869e-11	4	0	0	1105	11940
GO:0016011	dystroglycan complex	0.999999999975811	-2.41892692670869e-11	4	0	0	1105	11940
GO:0005639	integral component of nuclear inner membrane	0.999999999975811	-2.41892692670869e-11	4	0	0	1105	11940
GO:0044611	nuclear pore inner ring	0.999999999975811	-2.41892692670869e-11	4	0	0	1105	11940
GO:0030123	AP-3 adaptor complex	0.999999999975811	-2.41892692670869e-11	4	0	0	1105	11940
GO:0032809	neuronal cell body membrane	0.999999999975811	-2.41892692670869e-11	4	0	0	1105	11940
GO:0070776	MOZ/MORF histone acetyltransferase complex	0.999999999975811	-2.41892692670869e-11	4	0	0	1105	11940
GO:1904115	axon cytoplasm	0.999999999975811	-2.41892692670869e-11	4	0	0	1105	11940
GO:0017071	intracellular cyclic nucleotide activated cation channel complex	0.999999999975811	-2.41892692670869e-11	4	0	0	1105	11940
GO:0005581	collagen trimer	0.999999999975811	-2.41892692670869e-11	4	0	0	1105	11940
GO:0098839	postsynaptic density membrane	0.999999999975811	-2.41892692670869e-11	4	0	0	1105	11940
GO:0031476	myosin VI complex	0.999999999975811	-2.41892692670869e-11	4	0	0	1105	11940
GO:0036056	filtration diaphragm	0.999999999975811	-2.41892692670869e-11	4	0	0	1105	11940
GO:0005917	nephrocyte diaphragm	0.999999999975811	-2.41892692670869e-11	4	0	0	1105	11940
GO:0070451	cell hair	0.999999999975811	-2.41892692670869e-11	4	0	0	1105	11940
GO:0099060	integral component of postsynaptic specialization membrane	0.999999999978278	-2.17217216436083e-11	1	0	0	1105	11940
GO:0033063	Rad51B-Rad51C-Rad51D-XRCC2 complex	0.999999999978278	-2.17217216436083e-11	1	0	0	1105	11940
GO:0070209	ASTRA complex	0.999999999978278	-2.17217216436083e-11	1	0	0	1105	11940
GO:0031315	extrinsic component of mitochondrial outer membrane	0.999999999978278	-2.17217216436083e-11	1	0	0	1105	11940
GO:1903144	actomyosin contractile ring actin filament	0.999999999978278	-2.17217216436083e-11	1	0	0	1105	11940
GO:0031464	Cul4A-RING E3 ubiquitin ligase complex	0.999999999978278	-2.17217216436083e-11	1	0	0	1105	11940
GO:0044462	external encapsulating structure part	0.999999999978278	-2.17217216436083e-11	1	0	0	1105	11940
GO:0071008	U2-type post-mRNA release spliceosomal complex	0.999999999978278	-2.17217216436083e-11	1	0	0	1105	11940
GO:1903095	ribonuclease III complex	0.999999999978278	-2.17217216436083e-11	1	0	0	1105	11940
GO:0032807	DNA ligase IV complex	0.999999999978278	-2.17217216436083e-11	1	0	0	1105	11940
GO:0009368	endopeptidase Clp complex	0.999999999978278	-2.17217216436083e-11	1	0	0	1105	11940
GO:0017054	negative cofactor 2 complex	0.999999999978278	-2.17217216436083e-11	1	0	0	1105	11940
GO:0032584	growth cone membrane	0.999999999978278	-2.17217216436083e-11	1	0	0	1105	11940
GO:0033290	eukaryotic 48S preinitiation complex	0.999999999978278	-2.17217216436083e-11	1	0	0	1105	11940
GO:0031235	intrinsic component of the cytoplasmic side of the plasma membrane	0.999999999978278	-2.17217216436083e-11	1	0	0	1105	11940
GO:0000417	HIR complex	0.999999999978278	-2.17217216436083e-11	1	0	0	1105	11940
GO:0000112	nucleotide-excision repair factor 3 complex	0.999999999978278	-2.17217216436083e-11	1	0	0	1105	11940
GO:0044327	dendritic spine head	0.999999999978278	-2.17217216436083e-11	1	0	0	1105	11940
GO:1903349	omegasome membrane	0.999999999978278	-2.17217216436083e-11	1	0	0	1105	11940
GO:0070652	HAUS complex	0.999999999978278	-2.17217216436083e-11	1	0	0	1105	11940
GO:1905202	methylcrotonoyl-CoA carboxylase complex	0.999999999978278	-2.17217216436083e-11	1	0	0	1105	11940
GO:0005899	insulin receptor complex	0.999999999978278	-2.17217216436083e-11	1	0	0	1105	11940
GO:0005946	alpha,alpha-trehalose-phosphate synthase complex (UDP-forming)	0.999999999978278	-2.17217216436083e-11	1	0	0	1105	11940
GO:0098894	extrinsic component of presynaptic endocytic zone membrane	0.999999999978278	-2.17217216436083e-11	1	0	0	1105	11940
GO:1990761	growth cone lamellipodium	0.999999999978278	-2.17217216436083e-11	1	0	0	1105	11940
GO:0070701	mucus layer	0.999999999978278	-2.17217216436083e-11	1	0	0	1105	11940
GO:0002102	podosome	0.999999999978278	-2.17217216436083e-11	1	0	0	1105	11940
GO:0016014	dystrobrevin complex	0.999999999978278	-2.17217216436083e-11	1	0	0	1105	11940
GO:1990298	bub1-bub3 complex	0.999999999978278	-2.17217216436083e-11	1	0	0	1105	11940
GO:0061802	anterior cell cortex	0.999999999978278	-2.17217216436083e-11	1	0	0	1105	11940
GO:1990070	TRAPPI protein complex	0.999999999978278	-2.17217216436083e-11	1	0	0	1105	11940
GO:1904269	cell leading edge cell cortex	0.999999999978278	-2.17217216436083e-11	1	0	0	1105	11940
GO:0098842	postsynaptic early endosome	0.999999999978278	-2.17217216436083e-11	1	0	0	1105	11940
GO:0032994	protein-lipid complex	0.999999999978278	-2.17217216436083e-11	1	0	0	1105	11940
GO:0033597	mitotic checkpoint complex	0.999999999978278	-2.17217216436083e-11	1	0	0	1105	11940
GO:0032419	extrinsic component of lysosome membrane	0.999999999978278	-2.17217216436083e-11	1	0	0	1105	11940
GO:0043240	Fanconi anaemia nuclear complex	0.999999999978278	-2.17217216436083e-11	1	0	0	1105	11940
GO:0070522	ERCC4-ERCC1 complex	0.999999999978278	-2.17217216436083e-11	1	0	0	1105	11940
GO:0001651	dense fibrillar component	0.999999999978278	-2.17217216436083e-11	1	0	0	1105	11940
GO:0099243	extrinsic component of synaptic membrane	0.999999999978278	-2.17217216436083e-11	1	0	0	1105	11940
GO:0097629	extrinsic component of omegasome membrane	0.999999999978278	-2.17217216436083e-11	1	0	0	1105	11940
GO:0099061	integral component of postsynaptic density membrane	0.999999999978278	-2.17217216436083e-11	1	0	0	1105	11940
GO:0017146	NMDA selective glutamate receptor complex	0.999999999978278	-2.17217216436083e-11	1	0	0	1105	11940
GO:0061845	neuron projection branch point	0.999999999978278	-2.17217216436083e-11	1	0	0	1105	11940
GO:0098753	anchored component of the cytoplasmic side of the plasma membrane	0.999999999978278	-2.17217216436083e-11	1	0	0	1105	11940
GO:0060205	cytoplasmic vesicle lumen	0.999999999978278	-2.17217216436083e-11	1	0	0	1105	11940
GO:0035657	eRF1 methyltransferase complex	0.999999999978278	-2.17217216436083e-11	1	0	0	1105	11940
GO:0000324	fungal-type vacuole	0.999999999978278	-2.17217216436083e-11	1	0	0	1105	11940
GO:0098888	extrinsic component of presynaptic membrane	0.999999999978278	-2.17217216436083e-11	1	0	0	1105	11940
GO:0099146	intrinsic component of postsynaptic density membrane	0.999999999978278	-2.17217216436083e-11	1	0	0	1105	11940
GO:1990033	dendritic branch point	0.999999999978278	-2.17217216436083e-11	1	0	0	1105	11940
GO:1990468	NuA3b histone acetyltransferase complex	0.999999999978278	-2.17217216436083e-11	1	0	0	1105	11940
GO:0090694	Scc2-Scc4 cohesin loading complex	0.999999999978278	-2.17217216436083e-11	1	0	0	1105	11940
GO:0000322	storage vacuole	0.999999999978278	-2.17217216436083e-11	1	0	0	1105	11940
GO:0071540	eukaryotic translation initiation factor 3 complex, eIF3e	0.999999999978278	-2.17217216436083e-11	1	0	0	1105	11940
GO:0070772	PAS complex	0.999999999978278	-2.17217216436083e-11	1	0	0	1105	11940
GO:0043505	CENP-A containing nucleosome	0.999999999978278	-2.17217216436083e-11	1	0	0	1105	11940
GO:0031207	Sec62/Sec63 complex	0.999999999978278	-2.17217216436083e-11	1	0	0	1105	11940
GO:0097542	ciliary tip	0.999999999978278	-2.17217216436083e-11	1	0	0	1105	11940
GO:0031309	integral component of nuclear outer membrane	0.999999999978278	-2.17217216436083e-11	1	0	0	1105	11940
GO:0030690	Noc1p-Noc2p complex	0.999999999978278	-2.17217216436083e-11	1	0	0	1105	11940
GO:0002081	outer acrosomal membrane	0.999999999978278	-2.17217216436083e-11	1	0	0	1105	11940
GO:0070860	RNA polymerase I core factor complex	0.999999999978278	-2.17217216436083e-11	1	0	0	1105	11940
GO:0035328	transcriptionally silent chromatin	0.999999999978278	-2.17217216436083e-11	1	0	0	1105	11940
GO:0005593	FACIT collagen trimer	0.999999999978278	-2.17217216436083e-11	1	0	0	1105	11940
GO:0098889	intrinsic component of presynaptic membrane	0.999999999978278	-2.17217216436083e-11	1	0	0	1105	11940
GO:0005712	chiasma	0.999999999978278	-2.17217216436083e-11	1	0	0	1105	11940
GO:0071021	U2-type post-spliceosomal complex	0.999999999978278	-2.17217216436083e-11	1	0	0	1105	11940
GO:0005954	calcium- and calmodulin-dependent protein kinase complex	0.999999999978278	-2.17217216436083e-11	1	0	0	1105	11940
GO:0034709	methylosome	0.999999999978278	-2.17217216436083e-11	1	0	0	1105	11940
GO:0070381	endosome to plasma membrane transport vesicle	0.999999999978278	-2.17217216436083e-11	1	0	0	1105	11940
GO:0034998	oligosaccharyltransferase I complex	0.999999999978278	-2.17217216436083e-11	1	0	0	1105	11940
GO:0036449	microtubule minus-end	0.999999999978278	-2.17217216436083e-11	1	0	0	1105	11940
GO:0097386	glial cell projection	0.999999999978278	-2.17217216436083e-11	1	0	0	1105	11940
GO:0090661	box H/ACA telomerase RNP complex	0.999999999978278	-2.17217216436083e-11	1	0	0	1105	11940
GO:0032127	dense core granule membrane	0.999999999978278	-2.17217216436083e-11	1	0	0	1105	11940
GO:0070090	metaphase plate	0.999999999978278	-2.17217216436083e-11	1	0	0	1105	11940
GO:0071797	LUBAC complex	0.999999999978278	-2.17217216436083e-11	1	0	0	1105	11940
GO:0005642	annulate lamellae	0.999999999978278	-2.17217216436083e-11	1	0	0	1105	11940
GO:0033065	Rad51C-XRCC3 complex	0.999999999978278	-2.17217216436083e-11	1	0	0	1105	11940
GO:0002080	acrosomal membrane	0.999999999978278	-2.17217216436083e-11	1	0	0	1105	11940
GO:0038038	G protein-coupled receptor homodimeric complex	0.999999999978278	-2.17217216436083e-11	1	0	0	1105	11940
GO:0005971	ribonucleoside-diphosphate reductase complex	0.999999999978278	-2.17217216436083e-11	1	0	0	1105	11940
GO:0043529	GET complex	0.999999999978278	-2.17217216436083e-11	1	0	0	1105	11940
GO:0031308	intrinsic component of nuclear outer membrane	0.999999999978278	-2.17217216436083e-11	1	0	0	1105	11940
GO:0106083	nuclear membrane protein complex	0.999999999978278	-2.17217216436083e-11	1	0	0	1105	11940
GO:0034993	meiotic nuclear membrane microtubule tethering complex	0.999999999978278	-2.17217216436083e-11	1	0	0	1105	11940
GO:0042643	actomyosin, actin portion	0.999999999978278	-2.17217216436083e-11	1	0	0	1105	11940
GO:0005594	collagen type IX trimer	0.999999999978278	-2.17217216436083e-11	1	0	0	1105	11940
GO:1990604	IRE1-TRAF2-ASK1 complex	0.999999999978278	-2.17217216436083e-11	1	0	0	1105	11940
GO:0098845	postsynaptic endosome	0.999999999978278	-2.17217216436083e-11	1	0	0	1105	11940
GO:0030892	mitotic cohesin complex	0.999999999978278	-2.17217216436083e-11	1	0	0	1105	11940
GO:0035339	SPOTS complex	0.999999999978278	-2.17217216436083e-11	1	0	0	1105	11940
GO:0034774	secretory granule lumen	0.999999999978278	-2.17217216436083e-11	1	0	0	1105	11940
GO:0099056	integral component of presynaptic membrane	0.999999999978278	-2.17217216436083e-11	1	0	0	1105	11940
GO:0045025	mitochondrial degradosome	0.999999999978278	-2.17217216436083e-11	1	0	0	1105	11940
GO:0042405	nuclear inclusion body	0.999999999978278	-2.17217216436083e-11	1	0	0	1105	11940
GO:0098898	dense core granule lumen	0.999999999978278	-2.17217216436083e-11	1	0	0	1105	11940
GO:1990533	Dom34-Hbs1 complex	0.999999999978278	-2.17217216436083e-11	1	0	0	1105	11940
GO:0033100	NuA3 histone acetyltransferase complex	0.999999999978278	-2.17217216436083e-11	1	0	0	1105	11940
GO:0060076	excitatory synapse	0.999999999978278	-2.17217216436083e-11	1	0	0	1105	11940
GO:0070419	nonhomologous end joining complex	0.999999999978278	-2.17217216436083e-11	1	0	0	1105	11940
GO:0031379	RNA-directed RNA polymerase complex	0.999999999978278	-2.17217216436083e-11	1	0	0	1105	11940
GO:0032302	MutSbeta complex	0.999999999978278	-2.17217216436083e-11	1	0	0	1105	11940
GO:0043256	laminin complex	0.999999999978278	-2.17217216436083e-11	1	0	0	1105	11940
GO:0005723	alpha-heterochromatin	0.999999999978278	-2.17217216436083e-11	1	0	0	1105	11940
GO:0098830	presynaptic endosome	0.999999999978278	-2.17217216436083e-11	1	0	0	1105	11940
GO:0000798	nuclear cohesin complex	0.999999999978278	-2.17217216436083e-11	1	0	0	1105	11940
GO:0034066	RIC1-RGP1 guanyl-nucleotide exchange factor complex	0.999999999978278	-2.17217216436083e-11	1	0	0	1105	11940
GO:0031680	G-protein beta/gamma-subunit complex	0.999999999978278	-2.17217216436083e-11	1	0	0	1105	11940
GO:1990513	CLOCK-BMAL transcription complex	0.999999999978278	-2.17217216436083e-11	1	0	0	1105	11940
GO:0098833	presynaptic endocytic zone	0.999999999978278	-2.17217216436083e-11	1	0	0	1105	11940
GO:0032541	cortical endoplasmic reticulum	0.999999999978278	-2.17217216436083e-11	1	0	0	1105	11940
GO:0098835	presynaptic endocytic zone membrane	0.999999999978278	-2.17217216436083e-11	1	0	0	1105	11940
GO:1902711	GABA-A receptor complex	0.999999999978278	-2.17217216436083e-11	1	0	0	1105	11940
GO:0031264	death-inducing signaling complex	0.999999999978278	-2.17217216436083e-11	1	0	0	1105	11940
GO:0034506	chromosome, centromeric core domain	0.999999999978278	-2.17217216436083e-11	1	0	0	1105	11940
GO:0002144	cytosolic tRNA wobble base thiouridylase complex	0.999999999978278	-2.17217216436083e-11	1	0	0	1105	11940
GO:0098948	intrinsic component of postsynaptic specialization membrane	0.999999999978278	-2.17217216436083e-11	1	0	0	1105	11940
GO:0070877	microprocessor complex	0.999999999978278	-2.17217216436083e-11	1	0	0	1105	11940
GO:0031302	intrinsic component of endosome membrane	0.999999999978278	-2.17217216436083e-11	1	0	0	1105	11940
GO:0000806	Y chromosome	0.999999999978278	-2.17217216436083e-11	1	0	0	1105	11940
GO:0031265	CD95 death-inducing signaling complex	0.999999999978278	-2.17217216436083e-11	1	0	0	1105	11940
GO:1902710	GABA receptor complex	0.999999999978278	-2.17217216436083e-11	1	0	0	1105	11940
GO:0033768	SUMO-targeted ubiquitin ligase complex	0.999999999978278	-2.17217216436083e-11	1	0	0	1105	11940
GO:0005722	beta-heterochromatin	0.999999999978278	-2.17217216436083e-11	1	0	0	1105	11940
GO:0005967	mitochondrial pyruvate dehydrogenase complex	0.999999999978278	-2.17217216436083e-11	1	0	0	1105	11940
GO:0061823	ring centriole	0.999999999978278	-2.17217216436083e-11	1	0	0	1105	11940
GO:0061638	CENP-A containing chromatin	0.999999999978278	-2.17217216436083e-11	1	0	0	1105	11940
GO:0000942	condensed nuclear chromosome outer kinetochore	0.999999999978278	-2.17217216436083e-11	1	0	0	1105	11940
GO:0001750	photoreceptor outer segment	0.999999999978278	-2.17217216436083e-11	1	0	0	1105	11940
GO:0034693	U11/U12 snRNP	0.999999999978278	-2.17217216436083e-11	1	0	0	1105	11940
GO:0030691	Noc2p-Noc3p complex	0.999999999978278	-2.17217216436083e-11	1	0	0	1105	11940
GO:0098556	cytoplasmic side of rough endoplasmic reticulum membrane	0.999999999978278	-2.17217216436083e-11	1	0	0	1105	11940
GO:0000939	condensed chromosome inner kinetochore	0.999999999978278	-2.17217216436083e-11	1	0	0	1105	11940
GO:0009346	citrate lyase complex	0.999999999978278	-2.17217216436083e-11	1	0	0	1105	11940
GO:0000941	condensed nuclear chromosome inner kinetochore	0.999999999978278	-2.17217216436083e-11	1	0	0	1105	11940
GO:0005958	DNA-dependent protein kinase-DNA ligase 4 complex	0.999999999978278	-2.17217216436083e-11	1	0	0	1105	11940
GO:0071561	nucleus-vacuole junction	0.999999999978278	-2.17217216436083e-11	1	0	0	1105	11940
GO:0000229	cytoplasmic chromosome	0.999999999978278	-2.17217216436083e-11	1	0	0	1105	11940
GO:0097539	ciliary transition fiber	0.999999999978278	-2.17217216436083e-11	1	0	0	1105	11940
GO:0032045	guanyl-nucleotide exchange factor complex	0.999999999978278	-2.17217216436083e-11	1	0	0	1105	11940
GO:0005926	connecting hemi-adherens junction	0.999999999978278	-2.17217216436083e-11	1	0	0	1105	11940
GO:0035976	transcription factor AP-1 complex	0.999999999978278	-2.17217216436083e-11	1	0	0	1105	11940
GO:0001652	granular component	0.999999999978278	-2.17217216436083e-11	1	0	0	1105	11940
GO:0098844	postsynaptic endocytic zone membrane	0.999999999978278	-2.17217216436083e-11	1	0	0	1105	11940
GO:0030061	mitochondrial crista	0.999999999978278	-2.17217216436083e-11	1	0	0	1105	11940
GO:0043196	varicosity	0.999999999978278	-2.17217216436083e-11	1	0	0	1105	11940
GO:0072380	TRC complex	0.999999999978278	-2.17217216436083e-11	1	0	0	1105	11940
GO:0098574	cytoplasmic side of lysosomal membrane	0.999999999978278	-2.17217216436083e-11	1	0	0	1105	11940
GO:0032010	phagolysosome	0.999999999978278	-2.17217216436083e-11	1	0	0	1105	11940
GO:0043198	dendritic shaft	0.999999999978278	-2.17217216436083e-11	1	0	0	1105	11940
GO:0030914	STAGA complex	0.999999999978278	-2.17217216436083e-11	1	0	0	1105	11940
GO:0097732	9+2 non-motile cilium	0.999999999978278	-2.17217216436083e-11	1	0	0	1105	11940
GO:0005726	perichromatin fibrils	0.999999999978278	-2.17217216436083e-11	1	0	0	1105	11940
GO:0005873	plus-end kinesin complex	0.999999999978278	-2.17217216436083e-11	1	0	0	1105	11940
GO:0033106	cis-Golgi network membrane	0.999999999978278	-2.17217216436083e-11	1	0	0	1105	11940
GO:0042622	photoreceptor outer segment membrane	0.999999999978278	-2.17217216436083e-11	1	0	0	1105	11940
GO:0070825	micropyle	0.999999999978278	-2.17217216436083e-11	1	0	0	1105	11940
GO:1902636	kinociliary basal body	0.999999999978278	-2.17217216436083e-11	1	0	0	1105	11940
GO:0000329	fungal-type vacuole membrane	0.999999999978278	-2.17217216436083e-11	1	0	0	1105	11940
GO:0034245	mitochondrial DNA-directed RNA polymerase complex	0.999999999978278	-2.17217216436083e-11	1	0	0	1105	11940
GO:0000801	central element	0.999999999978278	-2.17217216436083e-11	1	0	0	1105	11940
GO:0016235	aggresome	0.999999999978278	-2.17217216436083e-11	1	0	0	1105	11940
GO:0030056	hemidesmosome	0.999999999978278	-2.17217216436083e-11	1	0	0	1105	11940
GO:0030673	axolemma	0.999999999978278	-2.17217216436083e-11	1	0	0	1105	11940
GO:0030314	junctional membrane complex	0.999999999978278	-2.17217216436083e-11	1	0	0	1105	11940
GO:0034992	microtubule organizing center attachment site	0.999999999978278	-2.17217216436083e-11	1	0	0	1105	11940
GO:1990467	NuA3a histone acetyltransferase complex	0.999999999978278	-2.17217216436083e-11	1	0	0	1105	11940
GO:0046696	lipopolysaccharide receptor complex	0.999999999978278	-2.17217216436083e-11	1	0	0	1105	11940
GO:0000262	mitochondrial chromosome	0.999999999978278	-2.17217216436083e-11	1	0	0	1105	11940
GO:0034990	nuclear mitotic cohesin complex	0.999999999978278	-2.17217216436083e-11	1	0	0	1105	11940
GO:0042385	myosin III complex	0.999999999978278	-2.17217216436083e-11	1	0	0	1105	11940
GO:0016605	PML body	0.999999999978278	-2.17217216436083e-11	1	0	0	1105	11940
GO:0005713	recombination nodule	0.999999999978278	-2.17217216436083e-11	1	0	0	1105	11940
GO:1990027	S bouton	0.999999999978278	-2.17217216436083e-11	1	0	0	1105	11940
GO:0001533	cornified envelope	0.999999999978278	-2.17217216436083e-11	1	0	0	1105	11940
GO:0005691	U6atac snRNP	0.999999999978278	-2.17217216436083e-11	1	0	0	1105	11940
GO:0043541	UDP-N-acetylglucosamine transferase complex	0.999999999978278	-2.17217216436083e-11	1	0	0	1105	11940
GO:0097504	Gemini of coiled bodies	0.999999999978278	-2.17217216436083e-11	1	0	0	1105	11940
GO:0036194	muscle cell projection	0.999999999978278	-2.17217216436083e-11	1	0	0	1105	11940
GO:0060091	kinocilium	0.999999999978278	-2.17217216436083e-11	1	0	0	1105	11940
GO:0031983	vesicle lumen	0.999999999978278	-2.17217216436083e-11	1	0	0	1105	11940
GO:0008537	proteasome activator complex	0.999999999978278	-2.17217216436083e-11	1	0	0	1105	11940
GO:0106094	nuclear membrane microtubule tethering complex	0.999999999978278	-2.17217216436083e-11	1	0	0	1105	11940
GO:0070274	RES complex	0.999999999978278	-2.17217216436083e-11	1	0	0	1105	11940
GO:0097632	extrinsic component of phagophore assembly site membrane	0.999999999978278	-2.17217216436083e-11	1	0	0	1105	11940
GO:0031380	nuclear RNA-directed RNA polymerase complex	0.999999999978278	-2.17217216436083e-11	1	0	0	1105	11940
GO:0005940	septin ring	0.999999999981497	-1.85025552389793e-11	5	0	0	1105	11940
GO:0044453	nuclear membrane part	0.999999999981497	-1.85025552389793e-11	5	0	0	1105	11940
GO:0035183	female germline ring canal inner rim	0.999999999981497	-1.85025552389793e-11	5	0	0	1105	11940
GO:0042765	GPI-anchor transamidase complex	0.999999999981497	-1.85025552389793e-11	5	0	0	1105	11940
GO:0043614	multi-eIF complex	0.999999999981497	-1.85025552389793e-11	5	0	0	1105	11940
GO:0031105	septin complex	0.999999999981497	-1.85025552389793e-11	5	0	0	1105	11940
GO:0000243	commitment complex	0.999999999981497	-1.85025552389793e-11	5	0	0	1105	11940
GO:0031428	box C/D snoRNP complex	0.999999999981497	-1.85025552389793e-11	5	0	0	1105	11940
GO:0005854	nascent polypeptide-associated complex	0.999999999981497	-1.85025552389793e-11	5	0	0	1105	11940
GO:0061822	ciliary cap	0.999999999981497	-1.85025552389793e-11	5	0	0	1105	11940
GO:0031045	dense core granule	0.999999999981497	-1.85025552389793e-11	5	0	0	1105	11940
GO:0031901	early endosome membrane	0.999999999981497	-1.85025552389793e-11	5	0	0	1105	11940
GO:0008278	cohesin complex	0.999999999981497	-1.85025552389793e-11	5	0	0	1105	11940
GO:0098554	cytoplasmic side of endoplasmic reticulum membrane	0.999999999981497	-1.85025552389793e-11	5	0	0	1105	11940
GO:0016363	nuclear matrix	0.999999999981497	-1.85025552389793e-11	5	0	0	1105	11940
GO:0000938	GARP complex	0.999999999981497	-1.85025552389793e-11	5	0	0	1105	11940
GO:0043083	synaptic cleft	0.999999999981497	-1.85025552389793e-11	5	0	0	1105	11940
GO:0035997	rhabdomere microvillus membrane	0.999999999981497	-1.85025552389793e-11	5	0	0	1105	11940
GO:0034707	chloride channel complex	0.999999999981497	-1.85025552389793e-11	5	0	0	1105	11940
GO:0034719	SMN-Sm protein complex	0.999999999981497	-1.85025552389793e-11	5	0	0	1105	11940
GO:0008074	guanylate cyclase complex, soluble	0.999999999981497	-1.85025552389793e-11	5	0	0	1105	11940
GO:0036063	acroblast	0.999999999981497	-1.85025552389793e-11	5	0	0	1105	11940
GO:0005919	pleated septate junction	0.999999999981497	-1.85025552389793e-11	5	0	0	1105	11940
GO:0035323	male germline ring canal	0.999999999981497	-1.85025552389793e-11	5	0	0	1105	11940
GO:0016282	eukaryotic 43S preinitiation complex	0.999999999981497	-1.85025552389793e-11	5	0	0	1105	11940
GO:0061689	tricellular tight junction	0.999999999981497	-1.85025552389793e-11	5	0	0	1105	11940
GO:0071986	Ragulator complex	0.999999999981497	-1.85025552389793e-11	5	0	0	1105	11940
GO:0071007	U2-type catalytic step 2 spliceosome	0.999999999981497	-1.85025552389793e-11	5	0	0	1105	11940
GO:0005662	DNA replication factor A complex	0.999999999981497	-1.85025552389793e-11	5	0	0	1105	11940
GO:1990385	meiotic spindle midzone	0.999999999981497	-1.85025552389793e-11	5	0	0	1105	11940
GO:0000127	transcription factor TFIIIC complex	0.999999999981497	-1.85025552389793e-11	5	0	0	1105	11940
GO:0016581	NuRD complex	0.999999999988175	-1.18250527803509e-11	7	0	0	1105	11940
GO:0008305	integrin complex	0.999999999988175	-1.18250527803509e-11	7	0	0	1105	11940
GO:0061700	GATOR2 complex	0.999999999988175	-1.18250527803509e-11	7	0	0	1105	11940
GO:0005920	smooth septate junction	0.999999999988175	-1.18250527803509e-11	7	0	0	1105	11940
GO:0030667	secretory granule membrane	0.999999999988175	-1.18250527803509e-11	7	0	0	1105	11940
GO:0016514	SWI/SNF complex	0.999999999988175	-1.18250527803509e-11	7	0	0	1105	11940
GO:0090545	CHD-type complex	0.999999999988175	-1.18250527803509e-11	7	0	0	1105	11940
GO:0042383	sarcolemma	0.999999999988175	-1.18250527803509e-11	7	0	0	1105	11940
GO:0045293	mRNA editing complex	0.999999999988175	-1.18250527803509e-11	7	0	0	1105	11940
GO:0000796	condensin complex	0.999999999988175	-1.18250527803509e-11	7	0	0	1105	11940
GO:0098533	ATPase dependent transmembrane transport complex	0.999999999988175	-1.18250527803509e-11	7	0	0	1105	11940
GO:0036396	RNA N6-methyladenosine methyltransferase complex	0.999999999988175	-1.18250527803509e-11	7	0	0	1105	11940
GO:0034045	phagophore assembly site membrane	0.999999999988175	-1.18250527803509e-11	7	0	0	1105	11940
GO:0098636	protein complex involved in cell adhesion	0.999999999988175	-1.18250527803509e-11	7	0	0	1105	11940
GO:0043190	ATP-binding cassette (ABC) transporter complex	0.999999999988175	-1.18250527803509e-11	7	0	0	1105	11940
GO:0035996	rhabdomere microvillus	0.999999999988175	-1.18250527803509e-11	7	0	0	1105	11940
GO:0005903	brush border	0.999999999988175	-1.18250527803509e-11	7	0	0	1105	11940
GO:0035062	omega speckle	0.999999999988175	-1.18250527803509e-11	7	0	0	1105	11940
GO:0016456	X chromosome located dosage compensation complex, transcription activating	0.999999999990456	-9.54414571459234e-12	8	0	0	1105	11940
GO:0000164	protein phosphatase type 1 complex	0.999999999990456	-9.54414571459234e-12	8	0	0	1105	11940
GO:0005786	signal recognition particle, endoplasmic reticulum targeting	0.999999999990456	-9.54414571459234e-12	8	0	0	1105	11940
GO:0032783	ELL-EAF complex	0.999999999990456	-9.54414571459234e-12	8	0	0	1105	11940
GO:0031307	integral component of mitochondrial outer membrane	0.999999999990456	-9.54414571459234e-12	8	0	0	1105	11940
GO:0099569	presynaptic cytoskeleton	0.999999999990456	-9.54414571459234e-12	8	0	0	1105	11940
GO:0046536	dosage compensation complex	0.999999999990456	-9.54414571459234e-12	8	0	0	1105	11940
GO:0031617	NMS complex	0.999999999990456	-9.54414571459234e-12	8	0	0	1105	11940
GO:0033583	rhabdomere membrane	0.999999999990456	-9.54414571459234e-12	8	0	0	1105	11940
GO:0009331	glycerol-3-phosphate dehydrogenase complex	0.999999999990456	-9.54414571459234e-12	8	0	0	1105	11940
GO:0000805	X chromosome	0.999999999990456	-9.54414571459234e-12	8	0	0	1105	11940
GO:0061176	type Ib terminal bouton	0.999999999990456	-9.54414571459234e-12	8	0	0	1105	11940
GO:0048788	cytoskeleton of presynaptic active zone	0.999999999990456	-9.54414571459234e-12	8	0	0	1105	11940
GO:0016461	unconventional myosin complex	0.999999999990456	-9.54414571459234e-12	8	0	0	1105	11940
GO:0031262	Ndc80 complex	0.999999999990456	-9.54414571459234e-12	8	0	0	1105	11940
GO:0005637	nuclear inner membrane	0.999999999990652	-9.34752618830112e-12	10	0	0	1105	11940
GO:0098862	cluster of actin-based cell projections	0.999999999990652	-9.34752618830112e-12	10	0	0	1105	11940
GO:0035861	site of double-strand break	0.999999999990652	-9.34752618830112e-12	10	0	0	1105	11940
GO:0035012	polytene chromosome, telomeric region	0.999999999990652	-9.34752618830112e-12	10	0	0	1105	11940
GO:0090734	site of DNA damage	0.999999999990652	-9.34752618830112e-12	10	0	0	1105	11940
GO:0072487	MSL complex	0.999999999992869	-7.13137931559685e-12	11	0	0	1105	11940
GO:0005689	U12-type spliceosomal complex	0.999999999992869	-7.13137931559685e-12	11	0	0	1105	11940
GO:0030992	intraciliary transport particle B	0.999999999992869	-7.13137931559685e-12	11	0	0	1105	11940
GO:0046658	anchored component of plasma membrane	0.999999999992869	-7.13137931559685e-12	11	0	0	1105	11940
GO:0036157	outer dynein arm	0.999999999992869	-7.13137931559685e-12	11	0	0	1105	11940
GO:0048188	Set1C/COMPASS complex	0.999999999995257	-4.74258682771062e-12	14	0	0	1105	11940
GO:0097223	sperm part	0.999999999995356	-4.64429660210144e-12	15	0	0	1105	11940
GO:0042734	presynaptic membrane	0.99999999999569	-4.30960931657145e-12	22	0	0	1105	11940
GO:0097038	perinuclear endoplasmic reticulum	0.999999999996617	-3.38335706556408e-12	6	0	0	1105	11940
GO:0061177	type Is terminal bouton	0.999999999996617	-3.38335706556408e-12	6	0	0	1105	11940
GO:0044615	nuclear pore nuclear basket	0.999999999996617	-3.38335706556408e-12	6	0	0	1105	11940
GO:0034464	BBSome	0.999999999996617	-3.38335706556408e-12	6	0	0	1105	11940
GO:0070732	spindle envelope	0.999999999996617	-3.38335706556408e-12	6	0	0	1105	11940
GO:0005826	actomyosin contractile ring	0.999999999996617	-3.38335706556408e-12	6	0	0	1105	11940
GO:0031932	TORC2 complex	0.999999999996617	-3.38335706556408e-12	6	0	0	1105	11940
GO:0032580	Golgi cisterna membrane	0.999999999996617	-3.38335706556408e-12	6	0	0	1105	11940
GO:0000172	ribonuclease MRP complex	0.999999999996617	-3.38335706556408e-12	6	0	0	1105	11940
GO:0005655	nucleolar ribonuclease P complex	0.999999999996617	-3.38335706556408e-12	6	0	0	1105	11940
GO:0032133	chromosome passenger complex	0.999999999996617	-3.38335706556408e-12	6	0	0	1105	11940
GO:0036038	MKS complex	0.999999999996617	-3.38335706556408e-12	6	0	0	1105	11940
GO:0042719	mitochondrial intermembrane space protein transporter complex	0.999999999996617	-3.38335706556408e-12	6	0	0	1105	11940
GO:0001726	ruffle	0.999999999996617	-3.38335706556408e-12	6	0	0	1105	11940
GO:0031616	spindle pole centrosome	0.999999999996617	-3.38335706556408e-12	6	0	0	1105	11940
GO:0034388	Pwp2p-containing subcomplex of 90S preribosome	0.999999999996617	-3.38335706556408e-12	6	0	0	1105	11940
GO:0070993	translation preinitiation complex	0.999999999996617	-3.38335706556408e-12	6	0	0	1105	11940
GO:0005851	eukaryotic translation initiation factor 2B complex	0.999999999996617	-3.38335706556408e-12	6	0	0	1105	11940
GO:0031528	microvillus membrane	0.999999999996617	-3.38335706556408e-12	6	0	0	1105	11940
GO:0031234	extrinsic component of cytoplasmic side of plasma membrane	0.999999999998403	-1.59693348068429e-12	20	0	0	1105	11940
GO:0030687	preribosome, large subunit precursor	0.999999999998403	-1.59693348068429e-12	20	0	0	1105	11940
GO:0005701	polytene chromosome chromocenter	0.999999999998403	-1.59693348068429e-12	20	0	0	1105	11940
GO:0030689	Noc complex	0.999999999998827	-1.172914955265e-12	3	0	0	1105	11940
GO:0032992	protein-carbohydrate complex	0.999999999998827	-1.172914955265e-12	3	0	0	1105	11940
GO:0044291	cell-cell contact zone	0.999999999998827	-1.172914955265e-12	3	0	0	1105	11940
GO:0030289	protein phosphatase 4 complex	0.999999999998827	-1.172914955265e-12	3	0	0	1105	11940
GO:0044420	extracellular matrix component	0.999999999998827	-1.172914955265e-12	3	0	0	1105	11940
GO:0034715	pICln-Sm protein complex	0.999999999998827	-1.172914955265e-12	3	0	0	1105	11940
GO:0001917	photoreceptor inner segment	0.999999999998827	-1.172914955265e-12	3	0	0	1105	11940
GO:0000839	Hrd1p ubiquitin ligase ERAD-L complex	0.999999999998827	-1.172914955265e-12	3	0	0	1105	11940
GO:0098527	neuromuscular junction of somatic muscle	0.999999999998827	-1.172914955265e-12	3	0	0	1105	11940
GO:0031673	H zone	0.999999999998827	-1.172914955265e-12	3	0	0	1105	11940
GO:0043527	tRNA methyltransferase complex	0.999999999998827	-1.172914955265e-12	3	0	0	1105	11940
GO:0072379	ER membrane insertion complex	0.999999999998827	-1.172914955265e-12	3	0	0	1105	11940
GO:0044284	mitochondrial crista junction	0.999999999998827	-1.172914955265e-12	3	0	0	1105	11940
GO:0042721	TIM22 mitochondrial import inner membrane insertion complex	0.999999999998827	-1.172914955265e-12	3	0	0	1105	11940
GO:0031595	nuclear proteasome complex	0.999999999998827	-1.172914955265e-12	3	0	0	1105	11940
GO:0019185	snRNA-activating protein complex	0.999999999998827	-1.172914955265e-12	3	0	0	1105	11940
GO:0034274	Atg12-Atg5-Atg16 complex	0.999999999998827	-1.172914955265e-12	3	0	0	1105	11940
GO:0097733	photoreceptor cell cilium	0.999999999998827	-1.172914955265e-12	3	0	0	1105	11940
GO:0005668	RNA polymerase transcription factor SL1 complex	0.999999999998827	-1.172914955265e-12	3	0	0	1105	11940
GO:0000799	nuclear condensin complex	0.999999999998827	-1.172914955265e-12	3	0	0	1105	11940
GO:0097546	ciliary base	0.999999999998827	-1.172914955265e-12	3	0	0	1105	11940
GO:0038039	G protein-coupled receptor heterodimeric complex	0.999999999998827	-1.172914955265e-12	3	0	0	1105	11940
GO:0034457	Mpp10 complex	0.999999999998827	-1.172914955265e-12	3	0	0	1105	11940
GO:0071564	npBAF complex	0.999999999998827	-1.172914955265e-12	3	0	0	1105	11940
GO:0106037	apicomedial cortex	0.999999999998827	-1.172914955265e-12	3	0	0	1105	11940
GO:0005882	intermediate filament	0.999999999998827	-1.172914955265e-12	3	0	0	1105	11940
GO:1990498	mitotic spindle microtubule	0.999999999998827	-1.172914955265e-12	3	0	0	1105	11940
GO:0070390	transcription export complex 2	0.999999999998827	-1.172914955265e-12	3	0	0	1105	11940
GO:0044232	organelle membrane contact site	0.999999999998827	-1.172914955265e-12	3	0	0	1105	11940
GO:0034448	EGO complex	0.999999999998827	-1.172914955265e-12	3	0	0	1105	11940
GO:0042645	mitochondrial nucleoid	0.999999999998827	-1.172914955265e-12	3	0	0	1105	11940
GO:0008091	spectrin	0.999999999998827	-1.172914955265e-12	3	0	0	1105	11940
GO:0017059	serine C-palmitoyltransferase complex	0.999999999998827	-1.172914955265e-12	3	0	0	1105	11940
GO:0030478	actin cap	0.999999999998827	-1.172914955265e-12	3	0	0	1105	11940
GO:0034455	t-UTP complex	0.999999999998827	-1.172914955265e-12	3	0	0	1105	11940
GO:0043224	nuclear SCF ubiquitin ligase complex	0.999999999998827	-1.172914955265e-12	3	0	0	1105	11940
GO:0071541	eukaryotic translation initiation factor 3 complex, eIF3m	0.999999999998827	-1.172914955265e-12	3	0	0	1105	11940
GO:0030315	T-tubule	0.999999999998827	-1.172914955265e-12	3	0	0	1105	11940
GO:0031211	endoplasmic reticulum palmitoyltransferase complex	0.999999999998827	-1.172914955265e-12	3	0	0	1105	11940
GO:0045111	intermediate filament cytoskeleton	0.999999999998827	-1.172914955265e-12	3	0	0	1105	11940
GO:0045254	pyruvate dehydrogenase complex	0.999999999998827	-1.172914955265e-12	3	0	0	1105	11940
GO:0097731	9+0 non-motile cilium	0.999999999998827	-1.172914955265e-12	3	0	0	1105	11940
GO:0031526	brush border membrane	0.999999999998827	-1.172914955265e-12	3	0	0	1105	11940
GO:0031618	nuclear pericentric heterochromatin	0.999999999998827	-1.172914955265e-12	3	0	0	1105	11940
GO:0071006	U2-type catalytic step 1 spliceosome	0.999999999998827	-1.172914955265e-12	3	0	0	1105	11940
GO:0031431	Dbf4-dependent protein kinase complex	0.999999999998827	-1.172914955265e-12	3	0	0	1105	11940
GO:0009295	nucleoid	0.999999999998827	-1.172914955265e-12	3	0	0	1105	11940
GO:1905961	protein-cysteine S-palmitoyltransferase complex	0.999999999998827	-1.172914955265e-12	3	0	0	1105	11940
GO:0005848	mRNA cleavage stimulating factor complex	0.999999999998827	-1.172914955265e-12	3	0	0	1105	11940
GO:0008352	katanin complex	0.999999999998827	-1.172914955265e-12	3	0	0	1105	11940
GO:0001669	acrosomal vesicle	0.999999999998827	-1.172914955265e-12	3	0	0	1105	11940
GO:0036062	presynaptic periactive zone	0.999999999998827	-1.172914955265e-12	3	0	0	1105	11940
GO:0071204	histone pre-mRNA 3'end processing complex	0.999999999998827	-1.172914955265e-12	3	0	0	1105	11940
GO:0031475	myosin V complex	0.999999999998827	-1.172914955265e-12	3	0	0	1105	11940
GO:0097344	Rix1 complex	0.999999999998827	-1.172914955265e-12	3	0	0	1105	11940
GO:0005641	nuclear envelope lumen	0.999999999998827	-1.172914955265e-12	3	0	0	1105	11940
GO:0005697	telomerase holoenzyme complex	0.999999999998827	-1.172914955265e-12	3	0	0	1105	11940
GO:0071012	catalytic step 1 spliceosome	0.999999999998827	-1.172914955265e-12	3	0	0	1105	11940
GO:0031415	NatA complex	0.999999999998827	-1.172914955265e-12	3	0	0	1105	11940
GO:0031362	anchored component of external side of plasma membrane	0.999999999998827	-1.172914955265e-12	3	0	0	1105	11940
GO:0002178	palmitoyltransferase complex	0.999999999998827	-1.172914955265e-12	3	0	0	1105	11940
GO:0036375	Kibra-Ex-Mer complex	0.999999999998827	-1.172914955265e-12	3	0	0	1105	11940
GO:0032421	stereocilium bundle	0.999999999998827	-1.172914955265e-12	3	0	0	1105	11940
GO:0061574	ASAP complex	0.999999999998827	-1.172914955265e-12	3	0	0	1105	11940
GO:0034451	centriolar satellite	0.999999999998827	-1.172914955265e-12	3	0	0	1105	11940
GO:0035658	Mon1-Ccz1 complex	0.999999999998827	-1.172914955265e-12	3	0	0	1105	11940
GO:0000814	ESCRT II complex	0.999999999998827	-1.172914955265e-12	3	0	0	1105	11940
GO:0035301	Hedgehog signaling complex	0.999999999998827	-1.172914955265e-12	3	0	0	1105	11940
GO:0097467	type III terminal bouton	0.999999999998827	-1.172914955265e-12	3	0	0	1105	11940
GO:0000120	RNA polymerase I transcription factor complex	0.999999999998827	-1.172914955265e-12	3	0	0	1105	11940
GO:0060170	ciliary membrane	0.999999999998827	-1.172914955265e-12	3	0	0	1105	11940
GO:0030896	checkpoint clamp complex	0.999999999998827	-1.172914955265e-12	3	0	0	1105	11940
GO:0043034	costamere	0.999999999998827	-1.172914955265e-12	3	0	0	1105	11940
GO:0032433	filopodium tip	0.999999999998827	-1.172914955265e-12	3	0	0	1105	11940
GO:0044292	dendrite terminus	0.999999999998827	-1.172914955265e-12	3	0	0	1105	11940
GO:0005850	eukaryotic translation initiation factor 2 complex	0.999999999998827	-1.172914955265e-12	3	0	0	1105	11940
GO:0071458	integral component of cytoplasmic side of endoplasmic reticulum membrane	0.999999999998827	-1.172914955265e-12	3	0	0	1105	11940
GO:0043204	perikaryon	0.999999999998827	-1.172914955265e-12	3	0	0	1105	11940
GO:0036019	endolysosome	0.999999999998827	-1.172914955265e-12	3	0	0	1105	11940
GO:0016012	sarcoglycan complex	0.999999999998827	-1.172914955265e-12	3	0	0	1105	11940
GO:0044614	nuclear pore cytoplasmic filaments	0.999999999998827	-1.172914955265e-12	3	0	0	1105	11940
GO:0031467	Cul7-RING ubiquitin ligase complex	0.999999999998827	-1.172914955265e-12	3	0	0	1105	11940
GO:0000220	vacuolar proton-transporting V-type ATPase, V0 domain	0.999999999999591	-4.09096576375402e-13	17	0	0	1105	11940
GO:0005575	cellular_component	1	0	11940	1105	1	1105	11940	39460,36541,35931,38519,31145,3771877,43081,44438,38059,38151,35988,43808,32314,39075,36015,37296,32458,42446,34315,7354399,35417,8674111,3885575,41860,42928,40003,38103,41673,40162,34329,31543,43449,117369,3355130,48422,41309,43350,35237,49895,39374,40946,39132,33932,33182,34196,31716,39091,35963,43594,42842,40696,36243,36118,40623,318878,31263,32584,34979,32125,31295,34292,34155,45012,42663,41784,42588,33952,31630,40178,32407,31309,31361,318916,38864,33219,31268,42291,32321,31944,42742,41202,31950,36576,48971,31589,36951,39770,32367,42808,42253,35554,40896,41524,31441,39720,42759,31027,39424,36031,42620,34109,32282,32852,36920,31904,37337,37991,3354888,43105,32604,32328,44007,40346,36545,31762,42551,32323,37228,36868,40269,41838,34309,32645,41066,2768714,33460,37618,39017,44160,33692,41174,318572,41067,317878,45368,14462577,37430,40396,39143,32595,33044,34176,45881,34682,41029,31229,36841,43398,40204,34747,43747,37345,40179,48571,251414,39855,36683,39450,39484,32936,33107,35145,41179,42004,42434,36829,35292,326148,38399,39547,32839,33294,32789,36581,39428,32115,41864,3772329,32946,42986,35681,38799,8674030,31902,32461,14462588,38224,41891,36699,2768948,39244,42872,43521,34521,33934,31004,37419,32352,35955,39613,53439,35129,41261,31532,36706,43895,31496,318103,36041,35540,35987,31359,31760,32239,42867,36492,42341,252671,32217,35122,35314,31082,38693,34066,42508,39552,36974,38400,33890,38613,33629,36404,35748,35262,32534,31712,33526,46260,35341,37422,32878,42632,38396,250735,31607,32042,5740715,38427,33405,31890,33220,35174,33854,40441,42061,35940,41321,34338,39056,35933,45739,39476,35369,43319,46059,32970,36060,53546,43166,40080,12798231,41014,42863,37484,43739,34969,39817,34479,41080,45329,246534,34619,46038,43288,41031,40155,45525,33025,34648,39065,36908,44543,34373,32990,40687,4379912,33519,42826,34999,38958,43938,37378,42861,35970,33398,40489,41079,35500,37728,38959,39096,3355132,40270,32962,34793,36380,318977,31856,39041,36017,35420,41646,31581,3354925,41862,33504,41597,43673,53473,38961,44750,42850,39390,48903,35311,36587,31816,32292,38914,32846,38182,37188,5740599,2768848,36676,41396,43434,39133,32020,326154,41200,31695,42515,33259,251430,37580,31044,53578,318206,31357,36856,43571,37298,47219,318909,36507,36546,47877,37147,40913,46415,32453,8674019,31030,43562,31582,40686,41433,32434,31245,53567,34665,31967,326158,43481,42647,34425,41744,41636,38363,44978,42696,42550,32732,38490,33377,36564,38909,37214,39102,36830,45360,40035,8674075,31926,39828,43169,31594,37071,40512,41158,41032,41780,3772221,41938,39610,42828,41339,42726,32725,31701,37962,34953,41562,40538,39251,34993,41718,40653,39066,35380,31499,34433,38343,44005,44027,32762,41896,33863,33386,37807,318249,36311,36386,318996,44274,36953,37787,35956,39219,35044,41033,33918,38599,31557,35615,36782,33461,38428,43038,38963,10178823,40092,38605,34377,40070,35047,44409,39687,31166,37784,4379886,36270,40694,37517,30971,42127,42661,41700,37411,39776,41868,32922,37638,31147,44233,37601,46155,32410,40670,41526,42481,32881,43000,34276,34588,31800,38228,34897,42388,40451,43093,8674073,31586,40305,38369,32071,39430,41407,41745,41495,36107,37798,42825,40141,3355181,36491,31704,34924,42342,40580,48450,33573,34877,43829,33402,34316,33725,42282,31907,33937,59247,37892,44900,35419,42470,39689,33351,34256,31187,319048,34354,31160,37165,36597,42880,43447,19836175,33837,46456,3772477,34446,246653,34881,53565,39394,36232,39478,32215,35215,42499,36462,41592,43506,39377,45249,35480,3771934,40862,31255,38648,40390,2768940,40683,36406,31659,31524,3772100,33162,35176,37589,36109,43444,43344,50133,41801,31362,39989,32165,37335,41721,36996,43772,45325,44702,44529,41845,42973,38656,38360,38663,47186,32948,43737,42283,31382,32609,44544,37039,34140,38159,42462,42758,59215,37429,53581,36728,34264,31743,43952,43439,41204,39904,41552,41108,41952,40947,33470,40716,42866,35234,43798,43102,53577,37922,35119,39458,32740,42003,33777,34222,32358,41532,38895,37128,32094,37246,19835072,32159,39408,40830,32334,35560,37237,31897,35130,46069,39845,317815,37926,33852,31154,31957,2768965,45233,41709,33753,33237,50417,43459,31194,33711,41797,45278,40937,44207,317946,39443,40060,33256,319033,42128,43913,39522,41480,38852,39198,42793,59151,38987,40029,5740555,42939,34080,41852,35342,34383,38287,38410,37875,39255,32081,37073,32167,33418,34872,43268,41941,32241,41205,40415,42029,32640,34707,246652,34069,43256,35027,32518,42695,38795,33231,34962,36697,42027,36308,39995,40521,41157,36640,33390,33200,32677,35395,35717,41587,37562,43864,34096,31628,42693,32396,32009,36279,33466,36552,33226,38957,35842,37292,31016,35485,32152,34996,37235,37407,246454,31512,35199,2768881,36565,40188,33864,33019,43531,41000,41972,43043,31084,35686,43749,34618,53585,40581,4379919,36743,37304,44889,38931,48445,326153,40336,42983,37174,32267,40272,36757,249663,34136,43556,32133,42131,31629,32330,34002,49297,31588,38969,31960,38478,31602,32483,33710,318128,37809,38160,34149,43927,34505,41993,34646,31006,41460,43944,38090,42743,39485,192506,43039,43722,34411,43958,41374,40554,39726,39473,40192,39829,41788,31697,36110,43433,44259,41959,42297,31746,33085,246389,33397,7354380,34611,41910,41310,41807,33499,33374,40790,41403,41919,31773,34516,37780,35139,41350,32588,34420,31738,31558,43856,32436,38378,32680,45683,47218,33137,39659,3355150,31347,35586,37931,35189,39234,38150,33441,40434,31613,35761,44848,38306,39939,42280,35995,43867,41930,41311,31881,34441,38385,39724,37628,40669,36804,42590,41855,38288,40848,45973,42396,41351,34788,35758,8673970,34126,37734,43192,35795,35478,326189,33442,41152,117300,38528,31214,45269,42362,8674098,40030,41269,34595,39524,43718,35016,34376,37141,36922,39026,31553,7354420,36727,318135,45268,41087,246386,36237,40073,36536,38176,3772012,35989,43168,40510,39085,46121,35442,40378,26067049,34550,35279,34011,36262,41866,32676,40671,31597,34565,36851,33033,40431,33024,36299,31419,35330,37635,34987,3355089,38208,33348,37445,50296,41858,41650,31149,2768920,38748,44291,31150,40229,32478,36488,318649,35684,31340,33931,36252,34754,59173,34157,34313,41590,251711,32938,246573,3355069,40934,37617,44059,41334,40514,41259,39899,35056,34890,31789,40996,40610,3772091,34526,33835,34114,40918,31429,31139,41824,45959,38221,317924,43696,31741,39204,41432,39957,33214,39594,43099,38413,36508,47762,40860,31010,31228,41965,46040,34275,5740185,39130,32446,34736,43831,31641,41973,32202,43725,48448,38169,42586,42930,37164,38463,31869,32987,42587,38046,246551,35742,37800,33847,43978,40944,34954,41120,32796,42177,44014,44010,40684,32196,31458,32435,35333,40221,49779,31450,36784,37481,32532,41149,42428,32049,44205,38447,38516,37598,39850,39858,43070,38017,2768669,42079,41035,33721,39950,3355144,39034,39284,32624,3354992,31001,45994,32119,39168,35728,37565,5740593,34106,34893	Wbp2,CG13344,alc,CG1309,CG14817,Adh,CG5116,mEFTu1,Ptpmeg,Herc4,RpL31,gw,up,Hsp26,Vamp7,CG9143,Top1,Pi3K92E,CG4598,CG17454,CG2201,CG42445,CG33977,Fkbp39,CG5789,mus304,Usp10,Lkb1,cyc,RpL13,raptor,Rpn2,Desat1,lt,CG5707,SelR,mino,CG10188,Marf1,vers,CG2767,CG6767,CG11070,mRpL10,PrBP,sws,Nf-YA,Non1,RpS7,LSm3,MED27,CG9005,psq,Sccpdh1,CG31674,fs(1)Ya,Prosalpha4,Idgf2,Tango10,CG3939,zf30C,CG17294,Vha68-2,Dph5,CG7530,mRpL35,nrv1,Cht11,CG8004,CG14408,dnc,dgt4,CG33181,Mcad,crq,crm,ATPsynD,NFAT,Naxe,Irk1,MtnA,ATPsyndelta,RpS23,Atpalpha,dx,Prosalpha5,elg1,yl,SdhD,Mekk1,Pld,alpha-Est10,pps,Cdk7,fwe,ATPsynCF6,Rbf,CG10638,Etf-QO,PyK,PAPLA1,CG1622,CG6617,tef,LysRS,CG11110,CG3770,rl,LpR2,Fur2,Nadsyn,Coq7,CG9391,Rpn13,ND-75,Archease,CG11164,SdhA,Idgf6,CG5969,mRpS10,RpS2,Axs,osk,Ir41a,Cwc25,CycB,Tsp66E,sw,Cf2,nmdyn-D7,CG31053,ScsbetaA,Nxf3,Treh,pre-lola-G,RpL29,CG32441,ATPsynB,Cyp1,CG11710,Agpat2,ix,CG15484,CG9773,boi,Parp16,wdn,CG7328,ND-B22,sip3,exu,RhoGDI,heph,zpg,Prosbeta6,CG11807,Hip1,RpS4,ND-18,Dd,mRpL13,trbd,Sdhaf3,CG5412,CG7997,pr,CG31523,Larp4B,26-29-p,Ggt-1,Tfb4,scu,SmydA-1,CG10654,Ptp10D,Surf4,Chrac-14,Grip84,ssh,mEFTu2,MED4,CG17931,Gga,HDAC6,CG43919,CG8001,obe,Arf51F,Pura,APP-BP1,CG5510,Vps16B,piwi,cup,CG13366,Gyg,AMPdeam,Drep2,CG9425,pont,Faf2,CG12818,CG5966,SRPK,E23,IntS6,CG32590,Pka-R2,EcR,CG12929,cib,Trxr-1,Coq8,CG6178,cbs,Vha13,X11L,Tomosyn,CG10336,CG31688,CG12773,CG6610,r2d2,CG7009,Ptip,CG4853,CG17746,slam,Uev1A,RpL40,Mos,CG8728,CG10631,PGRP-LE,l(1)G0193,toc,ND-SGDH,cad,ASPP,shop,lqfR,nSMase,fdl,Pink1,CG2061,Ufm1,armi,CG4267,BCL7-like,shv,CG10470,Fbw5,CG7458,mRpS11,Rab32,Tengl4,Pen,CG4476,shrb,SuUR,CG11267,CG9265,Mtl,Sply,Ranbp21,Pfk,CG3021,Sld5,Sfxn2,snRNA:U4atac,Cenp-C,Sec10,CG4021,awd,cact,CG4842,EMC3,Iru,RpL12,CG30291,CG6766,Phb2,l(3)mbt,CG11755,SREBP,eIF4E1,Rab10,bru1,UGP,ste24a,enc,CG4953,parvin,RpL13A,CG34116,CG17260,CG13601,Prosbeta4,mtrm,cl,Prosalpha3,GatB,Pdk,CG10880,mael,Prosbeta3,CG1344,levy,Exo70,CG3437,CG14464,isoQC,Naa20A,Arpc1,stil,mRpS23,CG12106,Argk,Orc6,Cul2,Droj2,Marf,Maf1,SerRS-m,CG9643,CG7488,dco,SP1029,Cbl,Ady43A,Atg6,CAH2,l(3)73Ah,Arpc2,SelD,Moe,CG1640,MED24,Bx,Pex10,Topors,pgc,mute,CG10265,CG6813,Cul5,Ubc4,Ork1,CG31689,RpS29,CG10932,SNF4Agamma,Clp,pen-2,RpS16,mus81,Jafrac1,Tlk,Xpac,CG8311,Sry-alpha,CG16868,RpS14b,CG31715,CG33156,Cp1,tws,Ntan1,Nlg1,Fer1HCH,PPYR1,mtTFB1,Sec22,CG7920,PpV,CG2911,Kyat,ND-B18,Seipin,larp,bun,Psf3,CG31759,alph,Pfdn5,Wdfy2,Afti,CG32473,CG32485,Tom40,HP1c,E2f1,Ankle2,Chd64,CG4238,O-fut1,Nmt,Fkbp12,Uch-L5,Nup62,shu,Sgf11,CG42526,Idgf4,GluRS-m,RpL34a,APC7,EMRE,BoYb,Kap-alpha3,hb,BigH1,sea,Sap47,mop,Rpt2,cu,Ublcp1,CG8611,bys,egg,EndoGI,mbo,CG1092,Sod1,grp,Abi,PEK,Pdxk,del,lin-52,STUB1,CG12093,NHP2,sbb,e(y)1,AOX3,stai,GlyP,Stoml2,mRpS21,wash,muskelin,CG31875,disp,l(2)k01209,CG4882,Myd88,Blos4,CG15141,CG8112,COX5B,CHMP2B,Rbcn-3A,Tsp42Ef,Got1,Pgk,CycJ,bam,Unr,CG42778,rept,shep,Utx,CG6836,dl,Cbp80,CG16979,Actn,Thiolase,CG34125,ERp60,Sec23,Synj,G9a,alt,CSN6,CG9926,CG4266,PDCD-5,Atg4b,CG32536,Gmer,CG14818,fray,RYBP,CG31195,CG14407,Pi4KIIalpha,CG17202,Calx,Usp39,CG11791,Mtpalpha,CG14931,Crag,CG12018,UK114,PIG-L,RpLP0,jigr1,CG42554,CG3342,Pka-R1,CG11486,Kap3,tral,Ho,ATPsynE,CG10038,Caf1-105,Nap1,Ndc1,asf1,kl-2,cnn,snz,CycE,Nup58,rpk,Dip-B,CG17593,Rnmt,ATPsynbeta,sau,CG4594,SelT,NP15.6,Ptpmeg2,cort,Zwilch,mAChR-A,Larp7,Ac3,RpS30,CG12301,Eno,Aldh,wapl,TBCC,CG5734,CG3587,Mctp,Arc2,twin,Pglym78,CG44242,lid,CanB2,snRNA:U4:38AB,CG6094,CG46385,Su(H),bor,thoc6,Sod3,ste14,Aven,Pax,Sec15,Pex13,CG31342,IntS11,yps,eEF1beta,Atf6,cana,CG10055,Ugalt,scny,COX8,Pp2A-29B,Rga,mRpL18,fz4,Shmt,Pmi,galectin,Rpn3,RpS24,whd,CG14516,CG5003,CG13551,CycC,Tip60,TrpRS-m,regucalcin,rig,RpII140,RhoGAP54D,ABCD,lin,Vha36-1,CG2841,ATPsynO,CG11089,mad2,CG2162,QC,mus205,Tao,CG1890,GatA,CHOp24,CG9981,Hnf4,olf186-M,CG7806,CG2199,CG17270,DNApol-epsilon255,Arts,Sgf29,Gclc,CG8204,Gdi,CG10959,MED20,yem,CG12945,CG7728,Not10,HP1e,msps,CG3223,colt,Hat1,p38a,CG10189,ND-49,CG5028,Jafrac2,Nurf-38,tos,CG10960,ND-24,Dhfr,Coq6,rost,ben,Aos1,Ect4,GstE11,Uba5,Rep,CG44303,gd,CG10418,bcd,CG11134,Bap170,EloC,RpS28b,Grip71,ATPsynG,Rpn12,anne,CG3511,ND-51,Edem1,alpha-Man-Ia,AsnS,capt,foxo,tkv,cold,Neb-cGP,Cisd2,pn,Scox,CG3631,csw,CG2678,ND-23,CG32267,Ptp69D,RpL26,Pex12,Rrp40,CG7655,Gk1,Spt20,CG4860,CG7716,Rbfox1,CG10254,mRpL36,GAPsec,CG13380,CG34293,Ppox,SmE,Tm1,Pomp,CG5390,CG2034,PIG-C,cN-IIIB,NaPi-III,Tim8,adp,Lsm12,Rab5,mol,CG5880,Rbf2,CG4404,CG8507,Rpb8,CCT3,r,DnaJ-H,CG30496,CG7115,spz,CG12288,CCT6,vret,Neos,Tspo,CG17328,Xpc,Arl6IP1,CCT5,Tsp74F,nAChRalpha4,CG9399,ND-B15,AIF,CG11562,Nprl2,CG8679,tor,grsm,qkr58E-2,RpL10,Cka,CG14435,Dcr-1,nmdyn-D6,Imp,GalT1,CG3077,CG8067,lwr,Oseg1,Lnpk,RpS18,SkpA,d4,wisp,Cyt-c-p,RpL11,Hmg-2,CG30096,AgmNAT,gammaTub37C,CG9132,eIF3m,Gabat,Arpc4,AnxB10,CG15514,CG9684,Mst89B,CG10425,png,Orc1,faf,Tom70,Debcl,Karybeta3,CG17698,tun,tapas,ph-d,Arl5,Acph-1,tho2,park,Trf4-2,CG15098,CG4332,ND-39,CG8314,hoe1,CG7840,CG15525,Hsc70-3,Pxt,CG4557,CG9941,CG4502,SERCA,RpL7A,Pus7,Gip,Rcd5,CG3198,Gmap,eIF3i,CG32625,CG3803,Ptp61F,RpS13,fal,Stam,CG14894,crok,Vsp37A,DCAF12,sbr,hng3,cnc,Syx13,CG5986,RpS27,CG1774,Cdk1,spag,Exd2,tub,CG15715,CG14117,CG14183,TyrRS,jvl,ND-MNLL,trsn,Sirt7,nbs,CG5903,nos,Traf6,CG32512,CG30010,Uch,CG42375,escl,Acyp2,Tsp86D,RpS5b,Ts,Npc2a,TfIIFalpha,CG14715,spn-E,Trf2,YL-1,Pym,Ugt36E1,GCC88,CG9911,RpS27A,Smox,Spx,nej,dob,ND-30,CG4880,milt,RpS14a,l(1)G0196,Tak1,AGO3,CG2938,CG9436,ATPsynF,CG10561,Blos2,CG9186,insv,P5CDh1,RpL17,ACC,plu,Svil,blot,CG14286,GstT1,Atf3,glob1,Fdh,Aladin,Grip75,Girdin,CG12713,RpL23,Snm1,krimp,Cchl,CG6276,oxt,alphaTub84B,fs(1)N,CG4390,CG17187,CG16865,CG8726,CG40472,Snx6,apt,CG5447,Gasz,gus,Adi1,Elba2,CG9393,clt,Hexo1,CG2924,Prosbeta5,CG4562,CanA-14F,not,Irp-1B,esc,Liprin-beta,pygo,Cse1,trk,Atg7,CG6967,CG5026,Efr,CG42376,Cdk5,CG32640,cathD,Rel,GstT2,Prip,CG18135,Echs1,Iml1,CG17768,CG1827,PIG-P,slif,aay,Pfdn2,CG42748,Hr78,DIP-lambda,RfC38,COX4,Wnt10,S2P,Trs33,CG4872,CG14671,CG3226,mre11,RpS15,l(1)G0004,CG7414,CG17068,Smyd4-4,CG6927,Cen,EMC8-9,mtgo,mRpS5,RpL23A,mRpL48,Acox57D-p,dpr6,ea,GILT1,trr,squ,velo,Idh,mRpL16,Pex23,Grip128,ATP8A,CG31262,CG1602,yin,CG31633,wal,RpL24,Gdap2,CG13392,yip2,CG7091,CG31517,Pfrx,CG30373,CG17691,Taf7,blw,RpL30,Ugt35A1,Mes2,CG6293,Nc73EF,GCS2beta,ZnT35C,otu,DppIII,Ubc6,snRNA:U12,RpL9,eIF4A,CG8475,Sp7,ovo,CG14814,Mf,mts,Gk2,CG32221,CG15564,CG2129,CG8009,COX5A,Edc3,RpLP1,RecQ5,CG4730,PHGPx,Roe1,Fkbp59,MAGE,Mybbp1A,tko,Bin1,cype,brwl,UQCR-11,alphaTub67C,RpL37a,CG31729,CG11077,CG4586,Mat89Ba,hwt,Med,CkIIalpha,stet,Idh3b,REPTOR,Jabba,CG10863,mxc,AP-1-2beta,Mitofilin,mRpL17,CG30343,Cul1,kcc,Pfas,Plap,PIG-H,twe,RpL34b,ari-1,Ssdp,sol,Pgm1,Atu,CG42258,Usp16-45,opm,CG9316,Clc,PpD3,CG3309,CysRS,HmgD,CG8974,CG8199,Stat92E,Klp10A,spen,Scsalpha1,ago,CG42565,spd-2,Mo25,CG11902,Pdk1,CG33332,CG5292,TMEM216,Rtnl1,UQCR-Q,RpL38,smg,chrb,Pp2B-14D,zyd,CG4293,fs(1)M3,bif,CG6707,Gapdh1,CG10344,ND-MWFE,CG12375,Uxt
root	NA	1	0	11940	1105	1	1105	11940	5740715,38427,32042,31607,38396,250735,32878,42632,33526,31712,46260,35341,37422,32534,35262,35748,33629,36404,38613,53546,46059,36060,32970,43319,35369,39476,45739,35933,39056,34338,41321,35940,35174,33854,42061,40441,33405,31890,33220,34619,246534,45329,41080,39817,34479,43739,34969,37484,42863,12798231,41014,40080,43166,33398,42861,35970,38958,37378,43938,34999,4379912,40687,42826,33519,32990,34373,44543,39065,36908,33025,34648,45525,40155,46038,41031,43288,32839,33294,35292,326148,38399,39547,36829,42434,42004,35145,41179,33107,39450,39484,32936,251414,39855,36683,48571,43747,37345,40179,34747,40204,41891,38224,14462588,31902,32461,8674030,42986,38799,35681,3772329,32946,32115,41864,39428,36581,32789,35987,31359,36041,35540,318103,36706,43895,31496,31532,41261,35129,53439,39613,32352,35955,37419,31004,33934,34521,43521,42872,36699,2768948,39244,38400,33890,36974,34066,38693,42508,39552,31082,35314,35122,252671,32217,36492,42341,42867,32239,31760,36031,34109,42620,31027,39424,42759,39720,41524,31441,40896,35554,42253,42808,39770,32367,36951,36576,31589,48971,31950,42742,41202,31762,40346,44007,32328,36545,3354888,43105,32604,37991,37337,31904,36920,32852,32282,41174,44160,33692,41067,318572,37618,33460,39017,2768714,41066,32645,34309,40269,41838,37228,36868,32323,42551,43398,36841,31229,41029,34682,45881,34176,32595,33044,40396,39143,14462577,37430,317878,45368,3885575,8674111,7354399,34315,35417,42446,32458,36015,39075,37296,43808,32314,35988,38059,38151,31145,3771877,43081,44438,38519,35931,36541,39460,35237,43350,41309,117369,3355130,48422,43449,31543,34329,40162,41673,40003,38103,41860,42928,34979,31263,32584,318878,36118,40623,42842,40696,36243,43594,35963,31716,39091,34196,33182,33932,39132,40946,49895,39374,31944,32321,42291,33219,31268,38864,31361,318916,32407,40178,31309,31630,33952,42588,42663,41784,45012,34155,32125,31295,34292,39430,41407,32071,38369,31586,40305,43093,8674073,40451,42388,38228,34897,31800,34276,43000,34588,42481,32881,41526,43829,34877,48450,33573,40580,42342,34924,36491,31704,40141,3355181,37798,42825,41495,36107,41745,31160,37165,34354,319048,31187,39689,33351,34256,42470,35419,37892,44900,33937,59247,31907,42282,33725,34316,33402,43506,41592,35215,36462,42499,32215,39478,36232,53565,39394,34881,246653,33837,19836175,3772477,46456,34446,42880,43447,36597,36953,36386,36311,318996,44274,33386,37807,318249,33863,41896,32762,44027,44005,38343,38963,10178823,38428,43038,33461,31557,36782,35615,38599,33918,41033,35044,39219,37787,35956,42127,30971,37517,40694,36270,4379886,37784,39687,31166,44409,35047,40070,38605,40092,34377,40670,32410,37601,46155,44233,37638,31147,32922,39776,41868,37411,42661,41700,41744,41636,34425,42647,43481,326158,31967,34665,53567,31245,32434,41433,40686,31582,45360,39102,36830,37214,36564,38909,33377,38490,32732,42696,42550,44978,38363,41938,3772221,41780,41158,41032,40512,37071,31594,43169,31926,8674075,39828,40035,34433,31499,35380,41718,40653,39066,34993,40538,39251,41562,34953,37962,31701,41339,32725,42726,42828,39610,35420,31856,39041,36017,318977,34793,36380,32962,40270,3355132,39096,37728,38959,35500,41079,40489,42850,39390,38961,44750,53473,43673,41597,33504,41862,3354925,41646,31581,37580,31044,33259,251430,41200,42515,31695,326154,32020,39133,43434,36676,41396,5740599,37188,2768848,38182,32846,38914,32292,31816,48903,36587,35311,31030,43562,32453,8674019,40913,46415,37147,47877,36546,36507,47219,318909,37298,43571,36856,31357,318206,53578,326153,40336,37304,48445,44889,38931,36743,4379919,40581,34618,43749,53585,35686,31084,43043,43531,41000,41972,38478,31960,38969,31588,32330,49297,34002,31629,42131,43556,32133,249663,40272,36757,34136,32267,37174,42983,192506,43039,43722,42743,39485,43944,38090,31006,41460,34646,41993,34505,43927,34149,37809,38160,31602,32483,318128,33710,34611,246389,33397,7354380,33085,31746,42297,41959,43433,44259,36110,39829,41788,31697,39473,40192,39726,41374,40554,43958,34411,34872,39255,37073,32081,32167,33418,37875,38410,38287,35342,34383,42939,41852,34080,5740555,40029,38987,59151,42793,33231,34962,38795,35027,42695,32518,34069,43256,34707,246652,42029,32640,40415,41205,32241,41941,43268,33466,36279,32396,42693,31628,32009,34096,37562,43864,41587,35717,32677,35395,33200,41157,33390,36640,40521,36308,39995,42027,36697,33019,40188,33864,31512,2768881,35199,36565,37407,246454,37235,34996,32152,31016,35485,35842,37292,38957,36552,33226,39458,35119,53577,37922,43102,35234,43798,42866,40947,33470,40716,41552,41108,41952,41204,39904,43952,43439,37237,31897,35560,32334,40830,39408,32159,37246,19835072,32094,37128,38895,41532,32358,34222,33777,42003,32740,31194,43459,50417,45233,33753,41709,33237,2768965,31957,31154,33852,317815,37926,39845,46069,35130,41480,39198,38852,39522,42128,43913,319033,40060,33256,39443,317946,40937,44207,33711,41797,45278,36406,40683,2768940,40390,38648,31255,40862,3771934,39377,45249,35480,43772,36996,41721,39989,32165,37335,41801,31362,50133,36109,35176,37589,43344,43444,33162,3772100,31524,31659,42283,31382,43737,47186,32948,38663,38360,42973,38656,41845,44529,45325,44702,31743,36728,34264,53581,37429,59215,42462,42758,34140,38159,37039,32609,44544,44010,42177,44014,32796,41120,34954,43978,33847,37800,40944,35742,246551,38046,32987,42587,31869,38463,37164,42428,32532,37481,41149,31450,36784,49779,40221,35333,32435,31458,40684,32196,41035,42079,2768669,38017,43070,39858,37598,39850,38516,44205,38447,32049,34893,34106,37565,5740593,35728,32119,39168,45994,31001,3354992,32624,39284,3355144,39034,39950,33721,40996,31789,39899,35056,34890,41259,40514,44059,37617,41334,3355069,40934,246573,251711,32938,41590,34313,39204,31741,38221,317924,43696,45959,41824,40918,31429,31139,34114,34526,33835,40610,3772091,31010,31228,40860,47762,36508,38413,43099,33214,39594,39957,41432,42586,42930,43725,48448,38169,32202,41973,31641,43831,32446,34736,39130,5740185,34275,41965,46040,45268,36727,318135,7354420,31553,39026,36922,34376,37141,43718,35016,39524,8674098,42362,41269,34595,40030,45269,31214,36262,34011,35279,40378,26067049,34550,35442,46121,39085,40510,3772012,38176,35989,43168,40073,36237,36536,246386,41087,31149,2768920,41858,41650,50296,33348,38208,37445,34987,3355089,37635,35330,36299,33024,31419,33033,40431,36851,31597,34565,41866,40671,32676,34157,34754,59173,36252,31340,33931,35684,36488,318649,32478,40229,31150,44291,38748,32588,41350,35139,37780,31773,34516,41919,41403,40790,33374,33499,41807,41310,41910,33441,39234,38150,35189,35586,37931,3355150,31347,39659,33137,45683,47218,32680,38378,32436,43856,31738,31558,34420,41855,42590,37628,36804,40669,39724,34441,38385,41930,41311,31881,43867,35995,42280,44848,39939,38306,35761,31613,40434,38528,117300,41152,33442,326189,35795,35478,43192,37734,34126,8673970,35758,42396,34788,41351,45973,38288,40848	Ufm1,armi,CG2061,Pink1,nSMase,fdl,shop,lqfR,toc,l(1)G0193,ND-SGDH,cad,ASPP,PGRP-LE,CG10631,CG8728,RpL40,Mos,Uev1A,CG3021,Sply,Pfk,Ranbp21,Mtl,CG9265,CG11267,SuUR,shrb,CG4476,Pen,Tengl4,Rab32,CG10470,Fbw5,mRpS11,CG7458,CG4267,BCL7-like,shv,CG6766,CG30291,RpL12,Iru,CG4842,EMC3,awd,cact,CG4021,Sec10,snRNA:U4atac,Cenp-C,Sfxn2,Sld5,CG10880,GatB,Pdk,mtrm,Prosalpha3,cl,Prosbeta4,CG34116,RpL13A,CG13601,CG17260,parvin,CG4953,enc,UGP,ste24a,Rab10,bru1,eIF4E1,SREBP,Phb2,CG11755,l(3)mbt,Ggt-1,Tfb4,pr,CG31523,Larp4B,26-29-p,CG7997,CG5412,Sdhaf3,mRpL13,trbd,Dd,Hip1,RpS4,ND-18,zpg,Prosbeta6,CG11807,heph,sip3,exu,RhoGDI,ND-B22,CG7328,obe,CG8001,CG43919,Gga,HDAC6,CG17931,ssh,MED4,mEFTu2,Chrac-14,Grip84,Ptp10D,Surf4,CG10654,SmydA-1,scu,CG12929,cib,Pka-R2,EcR,CG32590,SRPK,E23,IntS6,CG5966,CG12818,Faf2,pont,CG9425,AMPdeam,Drep2,Gyg,CG13366,cup,piwi,Vps16B,CG5510,Arf51F,Pura,APP-BP1,CG17746,slam,CG4853,r2d2,CG6610,CG7009,Ptip,CG12773,CG31688,CG10336,X11L,Tomosyn,cbs,Vha13,CG6178,Coq8,Trxr-1,Etf-QO,PAPLA1,PyK,Rbf,CG10638,ATPsynCF6,fwe,pps,Cdk7,alpha-Est10,Pld,Mekk1,SdhD,elg1,yl,Prosalpha5,RpS23,dx,Atpalpha,ATPsyndelta,Irk1,MtnA,ND-75,CG9391,Coq7,Nadsyn,Rpn13,rl,LpR2,Fur2,CG3770,CG11110,LysRS,tef,CG6617,CG1622,nmdyn-D7,sw,Cf2,ScsbetaA,CG31053,CycB,Cwc25,Tsp66E,Ir41a,osk,Axs,RpS2,CG5969,mRpS10,SdhA,Idgf6,CG11164,Archease,wdn,Parp16,boi,CG9773,CG15484,ix,Agpat2,Cyp1,CG11710,CG32441,ATPsynB,pre-lola-G,RpL29,Nxf3,Treh,CG33977,CG42445,CG17454,CG4598,CG2201,Pi3K92E,Top1,Vamp7,Hsp26,CG9143,gw,up,RpL31,Ptpmeg,Herc4,CG14817,Adh,CG5116,mEFTu1,CG1309,alc,CG13344,Wbp2,CG10188,mino,SelR,Desat1,lt,CG5707,Rpn2,raptor,RpL13,cyc,Lkb1,mus304,Usp10,Fkbp39,CG5789,Idgf2,fs(1)Ya,Prosalpha4,CG31674,psq,Sccpdh1,LSm3,MED27,CG9005,RpS7,Non1,sws,Nf-YA,PrBP,mRpL10,CG11070,CG6767,CG2767,Marf1,vers,Naxe,NFAT,ATPsynD,crq,crm,Mcad,dgt4,CG33181,CG14408,CG8004,dnc,Cht11,nrv1,mRpL35,Dph5,CG7530,Vha68-2,CG17294,Tango10,CG3939,zf30C,tral,Ho,Kap3,CG11486,CG3342,Pka-R1,jigr1,CG42554,RpLP0,PIG-L,CG12018,UK114,Crag,Mtpalpha,CG11791,CG14931,Calx,Usp39,CG17202,ATPsynbeta,Rnmt,Dip-B,CG17593,rpk,Nup58,CycE,cnn,snz,asf1,kl-2,Nap1,Ndc1,CG10038,Caf1-105,ATPsynE,CG3587,Mctp,CG5734,TBCC,wapl,CG12301,Eno,Aldh,RpS30,Ac3,mAChR-A,Larp7,cort,Zwilch,Ptpmeg2,NP15.6,SelT,CG4594,sau,IntS11,CG31342,Pax,Pex13,Sec15,Aven,ste14,Sod3,bor,thoc6,Su(H),CG46385,lid,CG44242,snRNA:U4:38AB,CanB2,CG6094,twin,Pglym78,Arc2,l(2)k01209,muskelin,wash,CG31875,disp,GlyP,Stoml2,mRpS21,stai,AOX3,e(y)1,sbb,NHP2,CG12093,Unr,CG42778,CycJ,bam,Pgk,Rbcn-3A,Got1,Tsp42Ef,CHMP2B,COX5B,CG8112,CG15141,Blos4,CG4882,Myd88,alt,G9a,Synj,Sec23,ERp60,CG34125,Thiolase,CG16979,Actn,Cbp80,dl,CG6836,shep,rept,Utx,Pi4KIIalpha,CG14407,RYBP,CG31195,fray,Gmer,CG14818,CG32536,PDCD-5,Atg4b,CG4266,CSN6,CG9926,Afti,CG32473,Wdfy2,Pfdn5,alph,CG31759,Psf3,bun,larp,Seipin,ND-B18,Kyat,CG2911,PpV,shu,Uch-L5,Nup62,Fkbp12,O-fut1,Nmt,CG4238,Chd64,Ankle2,HP1c,E2f1,Tom40,CG32485,Sap47,sea,BigH1,Kap-alpha3,hb,BoYb,EMRE,APC7,RpL34a,Idgf4,CG42526,GluRS-m,Sgf11,STUB1,lin-52,del,Abi,PEK,Pdxk,grp,CG1092,Sod1,mbo,EndoGI,egg,bys,cu,CG8611,Ublcp1,Rpt2,mop,Cul2,CG12106,Argk,Orc6,mRpS23,Arpc1,stil,Naa20A,isoQC,CG14464,CG3437,levy,Exo70,CG1344,Prosbeta3,mael,Atg6,CAH2,Cbl,Ady43A,SP1029,dco,CG7488,CG9643,SerRS-m,Maf1,Droj2,Marf,RpS16,mus81,Clp,pen-2,RpS29,SNF4Agamma,CG10932,CG31689,Ork1,Ubc4,Cul5,CG10265,CG6813,pgc,Topors,mute,Pex10,Bx,MED24,CG1640,Moe,l(3)73Ah,SelD,Arpc2,Sec22,CG7920,PPYR1,mtTFB1,Nlg1,Fer1HCH,Ntan1,tws,Cp1,CG33156,RpS14b,CG31715,CG16868,Sry-alpha,CG8311,Xpac,Tlk,Jafrac1,tho2,park,tapas,Acph-1,ph-d,Arl5,tun,CG17698,Karybeta3,Tom70,faf,Debcl,Orc1,png,CG10425,CG15514,CG9684,Mst89B,Rcd5,Gip,Pus7,RpL7A,CG9941,SERCA,CG4502,CG4557,Pxt,CG15525,Hsc70-3,hoe1,ND-39,CG8314,CG7840,CG4332,CG15098,Trf4-2,CG5986,RpS27,CG1774,cnc,Syx13,sbr,hng3,Vsp37A,DCAF12,crok,CG14894,Stam,fal,RpS13,CG3803,Ptp61F,CG3198,Gmap,CG32625,eIF3i,escl,CG30010,Uch,CG42375,CG32512,Traf6,nos,CG5903,Sirt7,nbs,trsn,TyrRS,jvl,ND-MNLL,CG14117,CG14183,CG15715,Exd2,tub,spag,Cdk1,mol,NaPi-III,adp,Tim8,Lsm12,Rab5,cN-IIIB,PIG-C,CG2034,Pomp,CG5390,Ppox,Tm1,SmE,CG34293,CG13380,GAPsec,mRpL36,CG10254,Tspo,CG17328,Neos,CG12288,vret,CCT6,CG7115,spz,DnaJ-H,CG30496,CCT3,r,Rpb8,CG8507,CG4404,Rbf2,CG5880,CG3077,GalT1,nmdyn-D6,Dcr-1,CG14435,Imp,Cka,qkr58E-2,RpL10,grsm,tor,Nprl2,CG8679,CG11562,CG9399,AIF,ND-B15,nAChRalpha4,CCT5,Tsp74F,Arl6IP1,Xpc,AnxB10,Gabat,Arpc4,AgmNAT,CG9132,gammaTub37C,eIF3m,Hmg-2,CG30096,RpL11,Cyt-c-p,wisp,SkpA,d4,Lnpk,RpS18,Oseg1,CG8067,lwr,CG10960,tos,Jafrac2,Nurf-38,CG5028,CG10189,ND-49,p38a,CG3223,colt,Hat1,Not10,HP1e,msps,CG12945,CG7728,MED20,yem,EloC,RpS28b,Bap170,CG11134,bcd,CG10418,gd,Rep,CG44303,Uba5,GstE11,Ect4,Aos1,ben,rost,Coq6,Dhfr,ND-24,pn,Cisd2,Neb-cGP,capt,tkv,foxo,cold,AsnS,alpha-Man-Ia,Edem1,ND-51,anne,CG3511,Rpn12,ATPsynG,Grip71,CG4860,Rbfox1,CG7716,Spt20,CG7655,Gk1,Rrp40,RpL26,Pex12,Ptp69D,CG32267,CG2678,ND-23,Scox,CG3631,csw,mRpL18,Rga,Pp2A-29B,COX8,scny,Ugalt,CG10055,cana,yps,eEF1beta,Atf6,ABCD,RhoGAP54D,RpII140,TrpRS-m,regucalcin,rig,CycC,Tip60,CG13551,whd,Rpn3,RpS24,CG5003,CG14516,galectin,Pmi,Shmt,fz4,GatA,CHOp24,CG1890,mus205,Tao,QC,CG2162,CG11089,mad2,ATPsynO,CG2841,lin,Vha36-1,CG10959,CG8204,Gdi,Gclc,Sgf29,Arts,CG17270,DNApol-epsilon255,CG7806,CG2199,olf186-M,CG9981,Hnf4,Pgm1,Ssdp,sol,ari-1,RpL34b,twe,Plap,Pfas,kcc,PIG-H,Cul1,CG30343,mRpL17,AP-1-2beta,Mitofilin,mxc,CG10863,Jabba,Stat92E,CG8974,HmgD,CG8199,CG3309,CysRS,PpD3,Clc,CG9316,opm,Usp16-45,Atu,CG42258,TMEM216,CG5292,CG33332,Pdk1,CG11902,Mo25,CG42565,spd-2,ago,spen,Scsalpha1,Klp10A,Uxt,CG12375,CG10344,ND-MWFE,Gapdh1,bif,CG6707,fs(1)M3,CG4293,zyd,Pp2B-14D,chrb,RpL38,smg,UQCR-Q,Rtnl1,DppIII,otu,Nc73EF,GCS2beta,ZnT35C,CG6293,Mes2,RpL30,blw,Ugt35A1,CG17691,Taf7,CG30373,CG31517,Pfrx,CG7091,yip2,CG8009,CG2129,Gk2,CG32221,CG15564,mts,Mf,Sp7,ovo,CG14814,CG8475,RpL9,eIF4A,Ubc6,snRNA:U12,Mybbp1A,tko,MAGE,Fkbp59,Roe1,PHGPx,CG4730,RpLP1,RecQ5,Edc3,COX5A,Idh3b,REPTOR,Med,CkIIalpha,stet,hwt,Mat89Ba,CG4586,CG11077,RpL37a,CG31729,alphaTub67C,UQCR-11,brwl,Bin1,cype,cathD,Cdk5,CG32640,CG42376,Efr,CG5026,CG6967,trk,Atg7,pygo,Cse1,Liprin-beta,CanA-14F,CG4562,Irp-1B,esc,not,Prosbeta5,CG2924,S2P,Wnt10,COX4,Hr78,DIP-lambda,RfC38,CG42748,Pfdn2,aay,slif,CG17768,Iml1,CG1827,PIG-P,CG18135,Prip,Echs1,GstT2,Rel,trr,squ,ea,GILT1,dpr6,mRpL48,RpL23A,Acox57D-p,mtgo,mRpS5,EMC8-9,Cen,Smyd4-4,CG17068,CG6927,l(1)G0004,CG7414,RpS15,CG3226,mre11,Trs33,CG14671,CG4872,CG13392,RpL24,Gdap2,wal,yin,CG31633,CG1602,ATP8A,CG31262,Grip128,Pex23,mRpL16,Idh,velo,CG9911,GCC88,Ugt36E1,Pym,Trf2,YL-1,spn-E,CG14715,TfIIFalpha,Npc2a,Ts,RpS5b,Tsp86D,Acyp2,insv,Blos2,CG9186,CG10561,CG9436,ATPsynF,AGO3,CG2938,Tak1,l(1)G0196,milt,RpS14a,CG4880,ND-30,dob,nej,Smox,Spx,RpS27A,CG6276,Cchl,RpL23,krimp,Snm1,CG12713,Grip75,Girdin,glob1,Fdh,Aladin,Atf3,GstT1,CG14286,plu,blot,Svil,ACC,RpL17,P5CDh1,Hexo1,clt,CG9393,Elba2,Adi1,Gasz,gus,CG5447,apt,Snx6,CG40472,CG8726,CG4390,CG16865,CG17187,fs(1)N,oxt,alphaTub84B
GO:0005604	basement membrane	1.00000000000026	2.60916012553413e-13	19	0	0	1105	11940
GO:0008328	ionotropic glutamate receptor complex	1.00000000000257	2.57119424926552e-12	24	0	0	1105	11940
GO:0016327	apicolateral plasma membrane	1.0000000000036	3.59677107006786e-12	21	0	0	1105	11940
GO:0048786	presynaptic active zone	1.00000000000545	5.453461087026e-12	28	0	0	1105	11940
GO:0014069	postsynaptic density	1.00000000000619	6.19106123125327e-12	13	0	0	1105	11940
GO:0032279	asymmetric synapse	1.00000000000619	6.19106123125327e-12	13	0	0	1105	11940
GO:0009925	basal plasma membrane	1.00000000000619	6.19106123125327e-12	13	0	0	1105	11940
GO:0098984	neuron to neuron synapse	1.00000000000619	6.19106123125327e-12	13	0	0	1105	11940
GO:0031012	extracellular matrix	1.00000000000857	8.56607183411014e-12	212	0	0	1105	11940
GO:0033179	proton-transporting V-type ATPase, V0 domain	1.00000000000888	8.87816983295488e-12	18	0	0	1105	11940
GO:0005834	heterotrimeric G-protein complex	1.0000000000103	1.03027343488264e-11	12	0	0	1105	11940
GO:0005902	microvillus	1.0000000000103	1.03027343488264e-11	12	0	0	1105	11940
GO:0036126	sperm flagellum	1.0000000000103	1.03027343488264e-11	12	0	0	1105	11940
GO:0030175	filopodium	1.0000000000103	1.03027343488264e-11	12	0	0	1105	11940
GO:0031225	anchored component of membrane	1.0000000000103	1.03027343488264e-11	12	0	0	1105	11940
GO:1905360	GTPase complex	1.0000000000103	1.03027343488264e-11	12	0	0	1105	11940
GO:0000974	Prp19 complex	1.0000000000103	1.03027343488264e-11	12	0	0	1105	11940
GO:0097729	9+2 motile cilium	1.0000000000103	1.03027343488264e-11	12	0	0	1105	11940
GO:0005869	dynactin complex	1.0000000000103	1.03027343488264e-11	12	0	0	1105	11940
GO:0032281	AMPA glutamate receptor complex	1.0000000000103	1.03027343488264e-11	12	0	0	1105	11940
GO:0008076	voltage-gated potassium channel complex	1.0000000000103	1.03027343488264e-11	12	0	0	1105	11940
GO:0098878	neurotransmitter receptor complex	1.00000000001216	1.2156971078013e-11	26	0	0	1105	11940
GO:0036064	ciliary basal body	1.00000000001351	1.35055880935775e-11	34	0	0	1105	11940
GO:0062023	collagen-containing extracellular matrix	1.00000000001469	1.46883119696405e-11	27	0	0	1105	11940
GO:0032590	dendrite membrane	1.00000000001491	1.49117328386719e-11	66	0	0	1105	11940
GO:0015030	Cajal body	1.0000000000221	2.2096501887276e-11	33	0	0	1105	11940
GO:0042600	chorion	1.00000000002436	2.43555032663153e-11	40	0	0	1105	11940
GO:0000788	nuclear nucleosome	1.0000000000337	3.37013677483037e-11	67	0	0	1105	11940
