## Supplementary material for "A single DPE core promoter motif contributes to *in vivo* transcriptional regulation and affects cardiac function": SupFile2: chromosome.txt (part 1 of 2)

TermID	Term	Enrichment	logP	Genes in Term	Target Genes in Term	Fraction of Targets in Term	Total Target Genes	Total Genes	Entrez Gene IDs	Gene Symbols
fly chr88F1-88F1|3-57 cM	fly chr88F1-88F1|3-57 cM	1.6076848318753e-05	-11.0381303135015	23	8	0.00595681310498883	1343	25010	41864,41858,10178870,41868,41866,41860,41862,41855	Surf4,ea,CG42727,Atg4b,Trs33,Fkbp39,SerRS-m,CG6276
fly chr88F1-88F1|3-57	fly chr88F1-88F1|3-57	1.6076848318753e-05	-11.0381303135015	23	8	0.00595681310498883	1343	25010	41855,41866,41868,41862,41860,10178870,41858,41864	CG6276,Trs33,Atg4b,SerRS-m,Fkbp39,CG42727,ea,Surf4
fly chr88A3-88A3|3-54 cM	fly chr88A3-88A3|3-54 cM	0.000113791427683622	-9.08114336702126	6	4	0.00297840655249442	1343	25010	41702,12797900,41700,251711	CG9925,asRNA:CR43460,CG9926,CG31517
fly chr88A3-88A3|3-54	fly chr88A3-88A3|3-54	0.000113791427683622	-9.08114336702126	6	4	0.00297840655249442	1343	25010	251711,41700,12797900,41702	CG31517,CG9926,asRNA:CR43460,CG9925
fly chr13A8-13A8|1-49 cM	fly chr13A8-13A8|1-49 cM	0.000154514174995036	-8.77522471829434	3	3	0.00223380491437081	1343	25010	32436,32435,32434	dob,opm,ND-B18
fly chr13A8-13A8|1-49	fly chr13A8-13A8|1-49	0.000154514174995036	-8.77522471829434	3	3	0.00223380491437081	1343	25010	32435,32434,32436	opm,ND-B18,dob
fly chr69F5-69F5|3-39 cM	fly chr69F5-69F5|3-39 cM	0.000396819071114449	-7.83203012142411	13	5	0.00372300819061802	1343	25010	39478,39473,39475,5740171,39476	ste14,CG14117,MICAL-like,snoRNA:Me28S-A774a,CG11267
fly chr69F5-69F5|3-39	fly chr69F5-69F5|3-39	0.000396819071114449	-7.83203012142411	13	5	0.00372300819061802	1343	25010	5740171,39476,39475,39473,39478	snoRNA:Me28S-A774a,CG11267,MICAL-like,CG14117,ste14
fly chr91E4-91E4|3-65 cM	fly chr91E4-91E4|3-65 cM	0.00048670619981296	-7.6278499027368	8	4	0.00297840655249442	1343	25010	42284,42282,42283,42280	P5cr,NP15.6,GatA,CG14286
fly chr91E4-91E4|3-65	fly chr91E4-91E4|3-65	0.00048670619981296	-7.6278499027368	8	4	0.00297840655249442	1343	25010	42280,42282,42284,42283	CG14286,NP15.6,P5cr,GatA
fly chr89B9-89B9|3-58 cM	fly chr89B9-89B9|3-58 cM	0.000593217775587655	-7.42994898256002	4	3	0.00223380491437081	1343	25010	41972,41973,53565	Mst89B,Mat89Ba,bor
fly chr37B12-37B12|2-54 cM	fly chr37B12-37B12|2-54 cM	0.000593217775587655	-7.42994898256002	4	3	0.00223380491437081	1343	25010	35177,35176,35174	CG10492,Rpn3,CG10470
fly chr37B12-37B12|2-54	fly chr37B12-37B12|2-54	0.000593217775587655	-7.42994898256002	4	3	0.00223380491437081	1343	25010	35174,35176,35177	CG10470,Rpn3,CG10492
fly chr89B9-89B9|3-58	fly chr89B9-89B9|3-58	0.000593217775587655	-7.42994898256002	4	3	0.00223380491437081	1343	25010	53565,41973,41972	bor,Mat89Ba,Mst89B
fly chr5F4-5F4|1-16 cM	fly chr5F4-5F4|1-16 cM	0.00142360723504629	-6.55456132212263	5	3	0.00223380491437081	1343	25010	31582,31580,31581	PpV,swa,Marf
fly chr7D6-7D6|1-22	fly chr7D6-7D6|1-22	0.00142360723504629	-6.55456132212263	5	3	0.00223380491437081	1343	25010	31729,31728,53581	CG2258,UbcE2H,Gclc
fly chr5F4-5F4|1-16	fly chr5F4-5F4|1-16	0.00142360723504629	-6.55456132212263	5	3	0.00223380491437081	1343	25010	31580,31581,31582	swa,Marf,PpV
fly chr7D6-7D6|1-22 cM	fly chr7D6-7D6|1-22 cM	0.00142360723504629	-6.55456132212263	5	3	0.00223380491437081	1343	25010	53581,31728,31729	Gclc,UbcE2H,CG2258
fly chr15B4-15B4|1-56 cM	fly chr15B4-15B4|1-56 cM	0.00273342304244843	-5.90220059351066	6	3	0.00223380491437081	1343	25010	32680,32677,32676	CG4880,Nprl2,CG4872
fly chr15B4-15B4|1-56	fly chr15B4-15B4|1-56	0.00273342304244843	-5.90220059351066	6	3	0.00223380491437081	1343	25010	32677,32676,32680	Nprl2,CG4872,CG4880
fly chr6B1-6B1|1-17	fly chr6B1-6B1|1-17	0.00273342304244843	-5.90220059351066	6	3	0.00223380491437081	1343	25010	31588,31586,3772495	RpL7A,CG3342,snoRNA:Or-CD10
fly chr6B1-6B1|1-17 cM	fly chr6B1-6B1|1-17 cM	0.00273342304244843	-5.90220059351066	6	3	0.00223380491437081	1343	25010	3772495,31586,31588	snoRNA:Or-CD10,CG3342,RpL7A
fly chr26B5-26B7|2-18	fly chr26B5-26B7|2-18	0.00288149924566219	-5.84944454887409	2	2	0.00148920327624721	1343	25010	33863,33864	stai,Arpc4
fly chr43E17-43E17|2-57 cM	fly chr43E17-43E17|2-57 cM	0.00288149924566219	-5.84944454887409	2	2	0.00148920327624721	1343	25010	47186,35728	mus205,Gapdh1
fly chr83B1-83B2|3-47.5 cM	fly chr83B1-83B2|3-47.5 cM	0.00288149924566219	-5.84944454887409	2	2	0.00148920327624721	1343	25010	40670,40669	Pi4KIIalpha,Snm1
fly chr26B5-26B7|2-18 cM	fly chr26B5-26B7|2-18 cM	0.00288149924566219	-5.84944454887409	2	2	0.00148920327624721	1343	25010	33864,33863	Arpc4,stai
fly chr43E17-43E17|2-57	fly chr43E17-43E17|2-57	0.00288149924566219	-5.84944454887409	2	2	0.00148920327624721	1343	25010	35728,47186	Gapdh1,mus205
fly chr80D1-80D1|3-47	fly chr80D1-80D1|3-47	0.00288149924566219	-5.84944454887409	2	2	0.00148920327624721	1343	25010	43864,48448	RpL10,CkIIalpha
fly chr86F9-86F9|3-51	fly chr86F9-86F9|3-51	0.00288149924566219	-5.84944454887409	2	2	0.00148920327624721	1343	25010	41432,41433	COX5A,Kyat
fly chr83B1-83B2|3-47.5	fly chr83B1-83B2|3-47.5	0.00288149924566219	-5.84944454887409	2	2	0.00148920327624721	1343	25010	40669,40670	Snm1,Pi4KIIalpha
fly chr86F9-86F9|3-51 cM	fly chr86F9-86F9|3-51 cM	0.00288149924566219	-5.84944454887409	2	2	0.00148920327624721	1343	25010	41432,41433	COX5A,Kyat
fly chr80D1-80D1|3-47 cM	fly chr80D1-80D1|3-47 cM	0.00288149924566219	-5.84944454887409	2	2	0.00148920327624721	1343	25010	48448,43864	CkIIalpha,RpL10
fly chr94A1-94A1|3-74	fly chr94A1-94A1|3-74	0.00289412762169731	-5.8450715530246	12	4	0.00297840655249442	1343	25010	42589,42590,42587,42588	CG6028,Cchl,Mitofilin,mRpL35
fly chr94A1-94A1|3-74 cM	fly chr94A1-94A1|3-74 cM	0.00289412762169731	-5.8450715530246	12	4	0.00297840655249442	1343	25010	42588,42587,42590,42589	mRpL35,Mitofilin,Cchl,CG6028
fly chr88D6-88D6|3-56 cM	fly chr88D6-88D6|3-56 cM	0.00400404253311827	-5.52045079492867	13	4	0.00297840655249442	1343	25010	41801,41797,2768669,41807	CycC,CG3631,CG33332,RpS5b
fly chr88D6-88D6|3-56	fly chr88D6-88D6|3-56	0.00400404253311827	-5.52045079492867	13	4	0.00297840655249442	1343	25010	2768669,41801,41797,41807	CG33332,CycC,CG3631,RpS5b
fly chr80F9-80F9|3-47 cM	fly chr80F9-80F9|3-47 cM	0.00459285440933823	-5.38325357252141	7	3	0.00223380491437081	1343	25010	3355150,4379919,7354399	AGO3,CG17698,CG17454
fly chr66C11-66C11|3-24 cM	fly chr66C11-66C11|3-24 cM	0.00459285440933823	-5.38325357252141	7	3	0.00223380491437081	1343	25010	38957,38959,38958	Oseg1,Exo70,mtrm
fly chr83B7-83B7|3-47.5 cM	fly chr83B7-83B7|3-47.5 cM	0.00459285440933823	-5.38325357252141	7	3	0.00223380491437081	1343	25010	40690,318794,40689	CG12171,CG31548,CG31549
fly chr2B14-2B14|1-0.2 cM	fly chr2B14-2B14|1-0.2 cM	0.00459285440933823	-5.38325357252141	7	3	0.00223380491437081	1343	25010	31149,31150,31147	trr,mRpL16,CG14818
fly chr83B7-83B7|3-47.5	fly chr83B7-83B7|3-47.5	0.00459285440933823	-5.38325357252141	7	3	0.00223380491437081	1343	25010	318794,40690,40689	CG31548,CG12171,CG31549
fly chr80F9-80F9|3-47	fly chr80F9-80F9|3-47	0.00459285440933823	-5.38325357252141	7	3	0.00223380491437081	1343	25010	7354399,4379919,3355150	CG17454,CG17698,AGO3
fly chr12F5-12F5|1-49 cM	fly chr12F5-12F5|1-49 cM	0.00459285440933823	-5.38325357252141	7	3	0.00223380491437081	1343	25010	32407,32410,318103	CG14408,CG14407,CG32590
fly chr17C1-17C1|1-60	fly chr17C1-17C1|1-60	0.00459285440933823	-5.38325357252141	7	3	0.00223380491437081	1343	25010	32839,32846,32845	Ggt-1,Bx,CG15047
fly chr17C1-17C1|1-60 cM	fly chr17C1-17C1|1-60 cM	0.00459285440933823	-5.38325357252141	7	3	0.00223380491437081	1343	25010	32845,32846,32839	CG15047,Bx,Ggt-1
fly chr2B14-2B14|1-0.2	fly chr2B14-2B14|1-0.2	0.00459285440933823	-5.38325357252141	7	3	0.00223380491437081	1343	25010	31147,31149,31150	CG14818,trr,mRpL16
fly chr11D1-11D1|1-41 cM	fly chr11D1-11D1|1-41 cM	0.00459285440933823	-5.38325357252141	7	3	0.00223380491437081	1343	25010	32240,32239,32241	CG4407,Coq8,CG4404
fly chr12F5-12F5|1-49	fly chr12F5-12F5|1-49	0.00459285440933823	-5.38325357252141	7	3	0.00223380491437081	1343	25010	318103,32407,32410	CG32590,CG14408,CG14407
fly chr11D1-11D1|1-41	fly chr11D1-11D1|1-41	0.00459285440933823	-5.38325357252141	7	3	0.00223380491437081	1343	25010	32241,32239,32240	CG4404,Coq8,CG4407
fly chr66C11-66C11|3-24	fly chr66C11-66C11|3-24	0.00459285440933823	-5.38325357252141	7	3	0.00223380491437081	1343	25010	38959,38957,38958	Exo70,Oseg1,mtrm
fly chr96C8-96C8|3-87	fly chr96C8-96C8|3-87	0.00701457246769653	-4.95976551273093	15	4	0.00297840655249442	1343	25010	43043,43039,43044,43041	CG10425,RpS27,CG11858,Nup358
fly chr96C8-96C8|3-87 cM	fly chr96C8-96C8|3-87 cM	0.00701457246769653	-4.95976551273093	15	4	0.00297840655249442	1343	25010	43043,43039,43041,43044	CG10425,RpS27,Nup358,CG11858
fly chr85E9-85E9|3-49	fly chr85E9-85E9|3-49	0.00705654333481855	-4.95379996000832	8	3	0.00223380491437081	1343	25010	41205,41204,41202	CG8507,CG12945,MtnA
fly chr13B6-13B6|1-50 cM	fly chr13B6-13B6|1-50 cM	0.00705654333481855	-4.95379996000832	8	3	0.00223380491437081	1343	25010	32458,32460,32461	Top1,CG9114,HDAC6
fly chr47A11-47A11|2-62	fly chr47A11-47A11|2-62	0.00705654333481855	-4.95379996000832	8	3	0.00223380491437081	1343	25010	19836121,14462577,36110	asRNA:CR45134,pre-lola-G,trsn
fly chr73B1-73B1|3-44 cM	fly chr73B1-73B1|3-44 cM	0.00705654333481855	-4.95379996000832	8	3	0.00223380491437081	1343	25010	59215,39855,39858	Arts,Prosbeta6,Mo25
fly chr84E8-84E8|3-48 cM	fly chr84E8-84E8|3-48 cM	0.00705654333481855	-4.95379996000832	8	3	0.00223380491437081	1343	25010	40944,40947,40946	PIG-H,CG3223,CG2767
fly chr84E8-84E8|3-48	fly chr84E8-84E8|3-48	0.00705654333481855	-4.95379996000832	8	3	0.00223380491437081	1343	25010	40946,40944,40947	CG2767,PIG-H,CG3223
fly chr47A11-47A11|2-62 cM	fly chr47A11-47A11|2-62 cM	0.00705654333481855	-4.95379996000832	8	3	0.00223380491437081	1343	25010	14462577,36110,19836121	pre-lola-G,trsn,asRNA:CR45134
fly chr73B1-73B1|3-44	fly chr73B1-73B1|3-44	0.00705654333481855	-4.95379996000832	8	3	0.00223380491437081	1343	25010	39855,59215,39858	Prosbeta6,Arts,Mo25
fly chr13B6-13B6|1-50	fly chr13B6-13B6|1-50	0.00705654333481855	-4.95379996000832	8	3	0.00223380491437081	1343	25010	32458,32461,32460	Top1,HDAC6,CG9114
fly chr85E9-85E9|3-49 cM	fly chr85E9-85E9|3-49 cM	0.00705654333481855	-4.95379996000832	8	3	0.00223380491437081	1343	25010	41202,41204,41205	MtnA,CG12945,CG8507
fly chr60A5-60A5|2-105	fly chr60A5-60A5|2-105	0.00833546938691549	-4.78723544919819	3	2	0.00148920327624721	1343	25010	37784,37782	Thiolase,Cpes
fly chr3C9-3C9|1-2 cM	fly chr3C9-3C9|1-2 cM	0.00833546938691549	-4.78723544919819	3	2	0.00148920327624721	1343	25010	59253,31295	CG18508,CG3939
fly chr70F6-70F6|3-42 cM	fly chr70F6-70F6|3-42 cM	0.00833546938691549	-4.78723544919819	3	2	0.00148920327624721	1343	25010	44005,39613	NHP2,CG9425
fly chr31F4-31F4|2-43	fly chr31F4-31F4|2-43	0.00833546938691549	-4.78723544919819	3	2	0.00148920327624721	1343	25010	34446,34447	CG6094,CG7384
fly chr95D10-95D10|3-82	fly chr95D10-95D10|3-82	0.00833546938691549	-4.78723544919819	3	2	0.00148920327624721	1343	25010	192506,42850	CG5986,Atg6
fly chr6C6-6C6|1-18 cM	fly chr6C6-6C6|1-18 cM	0.00833546938691549	-4.78723544919819	3	2	0.00148920327624721	1343	25010	19835072,31607	CG44303,Pink1
fly chr72F1-72F1|3-44	fly chr72F1-72F1|3-44	0.00833546938691549	-4.78723544919819	3	2	0.00148920327624721	1343	25010	39828,39829	GluRS-m,TyrRS
fly chr8F1-8F1|1-29	fly chr8F1-8F1|1-29	0.00833546938691549	-4.78723544919819	3	2	0.00148920327624721	1343	25010	31902,31904	Gga,LysRS
fly chr45F5-45F5|2-61 cM	fly chr45F5-45F5|2-61 cM	0.00833546938691549	-4.78723544919819	3	2	0.00148920327624721	1343	25010	35989,35987	CG1827,CG12929
fly chr6C6-6C6|1-18	fly chr6C6-6C6|1-18	0.00833546938691549	-4.78723544919819	3	2	0.00148920327624721	1343	25010	19835072,31607	CG44303,Pink1
fly chr31F4-31F4|2-43 cM	fly chr31F4-31F4|2-43 cM	0.00833546938691549	-4.78723544919819	3	2	0.00148920327624721	1343	25010	34446,34447	CG6094,CG7384
fly chr63E1-63E1|3-8 cM	fly chr63E1-63E1|3-8 cM	0.00833546938691549	-4.78723544919819	3	2	0.00148920327624721	1343	25010	38427,38428	armi,CycJ
fly chr3C9-3C9|1-2	fly chr3C9-3C9|1-2	0.00833546938691549	-4.78723544919819	3	2	0.00148920327624721	1343	25010	31295,59253	CG3939,CG18508
fly chr72F1-72F1|3-44 cM	fly chr72F1-72F1|3-44 cM	0.00833546938691549	-4.78723544919819	3	2	0.00148920327624721	1343	25010	39828,39829	GluRS-m,TyrRS
fly chr91C5-91C5|3-64	fly chr91C5-91C5|3-64	0.00833546938691549	-4.78723544919819	3	2	0.00148920327624721	1343	25010	42253,42254	Mekk1,CG7718
fly chr91C5-91C5|3-64 cM	fly chr91C5-91C5|3-64 cM	0.00833546938691549	-4.78723544919819	3	2	0.00148920327624721	1343	25010	42253,42254	Mekk1,CG7718
fly chr8F1-8F1|1-29 cM	fly chr8F1-8F1|1-29 cM	0.00833546938691549	-4.78723544919819	3	2	0.00148920327624721	1343	25010	31902,31904	Gga,LysRS
fly chr95D10-95D10|3-82 cM	fly chr95D10-95D10|3-82 cM	0.00833546938691549	-4.78723544919819	3	2	0.00148920327624721	1343	25010	42850,192506	Atg6,CG5986
fly chr63E1-63E1|3-8	fly chr63E1-63E1|3-8	0.00833546938691549	-4.78723544919819	3	2	0.00148920327624721	1343	25010	38428,38427	CycJ,armi
fly chr70F6-70F6|3-42	fly chr70F6-70F6|3-42	0.00833546938691549	-4.78723544919819	3	2	0.00148920327624721	1343	25010	44005,39613	NHP2,CG9425
fly chr60A5-60A5|2-105 cM	fly chr60A5-60A5|2-105 cM	0.00833546938691549	-4.78723544919819	3	2	0.00148920327624721	1343	25010	37784,37782	Thiolase,Cpes
fly chr45F5-45F5|2-61	fly chr45F5-45F5|2-61	0.00833546938691549	-4.78723544919819	3	2	0.00148920327624721	1343	25010	35989,35987	CG1827,CG12929
fly chr100D2-100D2|3-102	fly chr100D2-100D2|3-102	0.00957579220609775	-4.64851701040867	25	5	0.00372300819061802	1343	25010	43739,43737,43749,43738,43747	awd,CG1890,faf,CG1896,sip3
fly chr100D2-100D2|3-102 cM	fly chr100D2-100D2|3-102 cM	0.00957579220609775	-4.64851701040867	25	5	0.00372300819061802	1343	25010	43738,43747,43739,43749,43737	CG1896,sip3,awd,faf,CG1890
fly chr85C2-85C2|3-48 cM	fly chr85C2-85C2|3-48 cM	0.0101654043520963	-4.58876505383452	9	3	0.00223380491437081	1343	25010	41079,41080,41082	Prosbeta3,Iru,Kcmf1
fly chr62D4-62D4|3-2 cM	fly chr62D4-62D4|3-2 cM	0.0101654043520963	-4.58876505383452	9	3	0.00223380491437081	1343	25010	38288,38286,38287	oxt,CG1275,CG2034
fly chr62D4-62D4|3-2	fly chr62D4-62D4|3-2	0.0101654043520963	-4.58876505383452	9	3	0.00223380491437081	1343	25010	38287,38286,38288	CG2034,CG1275,oxt
fly chr85C2-85C2|3-48	fly chr85C2-85C2|3-48	0.0101654043520963	-4.58876505383452	9	3	0.00223380491437081	1343	25010	41079,41082,41080	Prosbeta3,Kcmf1,Iru
fly chr46B4-46B4|2-61	fly chr46B4-46B4|2-61	0.0138324218802652	-4.28074003075792	18	4	0.00297840655249442	1343	25010	246389,36017,36014,36015	CG30010,Orc6,Marc,Vamp7
fly chr46B4-46B4|2-61 cM	fly chr46B4-46B4|2-61 cM	0.0138324218802652	-4.28074003075792	18	4	0.00297840655249442	1343	25010	36015,36014,36017,246389	Vamp7,Marc,Orc6,CG30010
fly chr22B1-22B1|2-3 cM	fly chr22B1-22B1|2-3 cM	0.0139482750073975	-4.27239943374441	10	3	0.00223380491437081	1343	25010	33348,319033,33351	mRpL48,Rrp40,Eno
fly chr11A1-11A1|1-38 cM	fly chr11A1-11A1|1-38 cM	0.0139482750073975	-4.27239943374441	10	3	0.00223380491437081	1343	25010	32165,32167,32159	regucalcin,Lsm12,gd
fly chr76C6-76C6|3-46	fly chr76C6-76C6|3-46	0.0139482750073975	-4.27239943374441	10	3	0.00223380491437081	1343	25010	40162,40158,4379912	cyc,TORIP,CG34116
fly chr76C6-76C6|3-46 cM	fly chr76C6-76C6|3-46 cM	0.0139482750073975	-4.27239943374441	10	3	0.00223380491437081	1343	25010	4379912,40158,40162	CG34116,TORIP,cyc
fly chr11A1-11A1|1-38	fly chr11A1-11A1|1-38	0.0139482750073975	-4.27239943374441	10	3	0.00223380491437081	1343	25010	32159,32167,32165	gd,Lsm12,regucalcin
fly chr22B1-22B1|2-3	fly chr22B1-22B1|2-3	0.0139482750073975	-4.27239943374441	10	3	0.00223380491437081	1343	25010	33351,319033,33348	Eno,Rrp40,mRpL48
fly chr3A3-3A3|1-1 cM	fly chr3A3-3A3|1-1 cM	0.0160777209994376	-4.1303207541665	4	2	0.00148920327624721	1343	25010	31229,31228	boi,tko
fly chr68A4-68A4|3-34	fly chr68A4-68A4|3-34	0.0160777209994376	-4.1303207541665	4	2	0.00148920327624721	1343	25010	46121,45739	Pfdn2,SuUR
fly chr56D7-56D7|2-89	fly chr56D7-56D7|2-89	0.0160777209994376	-4.1303207541665	4	2	0.00148920327624721	1343	25010	37235,37237	RpL11,EloC
fly chr85B7-85B7|3-48 cM	fly chr85B7-85B7|3-48 cM	0.0160777209994376	-4.1303207541665	4	2	0.00148920327624721	1343	25010	41067,41066	ScsbetaA,osk
fly chr76D5-76D5|3-46	fly chr76D5-76D5|3-46	0.0160777209994376	-4.1303207541665	4	2	0.00148920327624721	1343	25010	40179,40178	RhoGDI,CG8004
fly chr27E4-27E4|2-25	fly chr27E4-27E4|2-25	0.0160777209994376	-4.1303207541665	4	2	0.00148920327624721	1343	25010	34001,34002	CG4497,CG4502
fly chr85B7-85B7|3-48	fly chr85B7-85B7|3-48	0.0160777209994376	-4.1303207541665	4	2	0.00148920327624721	1343	25010	41066,41067	osk,ScsbetaA
fly chr68A4-68A4|3-34 cM	fly chr68A4-68A4|3-34 cM	0.0160777209994376	-4.1303207541665	4	2	0.00148920327624721	1343	25010	45739,46121	SuUR,Pfdn2
fly chr56D7-56D7|2-89 cM	fly chr56D7-56D7|2-89 cM	0.0160777209994376	-4.1303207541665	4	2	0.00148920327624721	1343	25010	37235,37237	RpL11,EloC
fly chr5D1-5D1|1-15 cM	fly chr5D1-5D1|1-15 cM	0.0160777209994376	-4.1303207541665	4	2	0.00148920327624721	1343	25010	31532,45994	CG5966,fs(1)M3
fly chr30E4-30E4|2-37	fly chr30E4-30E4|2-37	0.0160777209994376	-4.1303207541665	4	2	0.00148920327624721	1343	25010	34313,34315	yip2,CG4598
fly chr19D2-19D2|1-64	fly chr19D2-19D2|1-64	0.0160777209994376	-4.1303207541665	4	2	0.00148920327624721	1343	25010	39659,33049	Tak1,CG1812
fly chr3A3-3A3|1-1	fly chr3A3-3A3|1-1	0.0160777209994376	-4.1303207541665	4	2	0.00148920327624721	1343	25010	31229,31228	boi,tko
fly chr27E4-27E4|2-25 cM	fly chr27E4-27E4|2-25 cM	0.0160777209994376	-4.1303207541665	4	2	0.00148920327624721	1343	25010	34001,34002	CG4497,CG4502
fly chr66B7-66B7|3-22	fly chr66B7-66B7|3-22	0.0160777209994376	-4.1303207541665	4	2	0.00148920327624721	1343	25010	38901,59151	CG7550,mRpL36
fly chr29B2-29B2|2-31 cM	fly chr29B2-29B2|2-31 cM	0.0160777209994376	-4.1303207541665	4	2	0.00148920327624721	1343	25010	34149,2768940	RpS13,Pp2A-29B
fly chr66B7-66B7|3-22 cM	fly chr66B7-66B7|3-22 cM	0.0160777209994376	-4.1303207541665	4	2	0.00148920327624721	1343	25010	59151,38901	mRpL36,CG7550
fly chr52A13-52A13|2-74	fly chr52A13-52A13|2-74	0.0160777209994376	-4.1303207541665	4	2	0.00148920327624721	1343	25010	36727,36728	Cdk5,CG8204
fly chr67B6-67B6|3-29	fly chr67B6-67B6|3-29	0.0160777209994376	-4.1303207541665	4	2	0.00148920327624721	1343	25010	39091,8674075	Nf-YA,CG42526
fly chr5D1-5D1|1-15	fly chr5D1-5D1|1-15	0.0160777209994376	-4.1303207541665	4	2	0.00148920327624721	1343	25010	31532,45994	CG5966,fs(1)M3
fly chr52A13-52A13|2-74 cM	fly chr52A13-52A13|2-74 cM	0.0160777209994376	-4.1303207541665	4	2	0.00148920327624721	1343	25010	36727,36728	Cdk5,CG8204
fly chr30E4-30E4|2-37 cM	fly chr30E4-30E4|2-37 cM	0.0160777209994376	-4.1303207541665	4	2	0.00148920327624721	1343	25010	34313,34315	yip2,CG4598
fly chr29B2-29B2|2-31	fly chr29B2-29B2|2-31	0.0160777209994376	-4.1303207541665	4	2	0.00148920327624721	1343	25010	2768940,34149	Pp2A-29B,RpS13
fly chr67B6-67B6|3-29 cM	fly chr67B6-67B6|3-29 cM	0.0160777209994376	-4.1303207541665	4	2	0.00148920327624721	1343	25010	39091,8674075	Nf-YA,CG42526
fly chr19D2-19D2|1-64 cM	fly chr19D2-19D2|1-64 cM	0.0160777209994376	-4.1303207541665	4	2	0.00148920327624721	1343	25010	33049,39659	CG1812,Tak1
fly chr102F6-102F6|4-0 cM	fly chr102F6-102F6|4-0 cM	0.0160777209994376	-4.1303207541665	4	2	0.00148920327624721	1343	25010	43831,43829	CG11077,ATPsynbeta
fly chr76D5-76D5|3-46 cM	fly chr76D5-76D5|3-46 cM	0.0160777209994376	-4.1303207541665	4	2	0.00148920327624721	1343	25010	40179,40178	RhoGDI,CG8004
fly chr102F6-102F6|4-0	fly chr102F6-102F6|4-0	0.0160777209994376	-4.1303207541665	4	2	0.00148920327624721	1343	25010	43829,43831	ATPsynbeta,CG11077
fly chr19C1-19C1|1-64 cM	fly chr19C1-19C1|1-64 cM	0.0179367110850328	-4.02090576775172	29	5	0.00372300819061802	1343	25010	33025,33019,44160,33017,33024	Rab10,AnxB10,sw,CG9581,CG17068
fly chr19C1-19C1|1-64	fly chr19C1-19C1|1-64	0.0179367110850328	-4.02090576775172	29	5	0.00372300819061802	1343	25010	44160,33017,33024,33025,33019	sw,CG9581,CG17068,Rab10,AnxB10
fly chr37A1-37A1|2-54	fly chr37A1-37A1|2-54	0.018423410992292	-3.9941330865638	11	3	0.00223380491437081	1343	25010	35122,35129,35130	CG10336,Faf2,Grip71
fly chr37A1-37A1|2-54 cM	fly chr37A1-37A1|2-54 cM	0.018423410992292	-3.9941330865638	11	3	0.00223380491437081	1343	25010	35130,35129,35122	Grip71,Faf2,CG10336
fly chr35F1-35F1|2-52 cM	fly chr35F1-35F1|2-52 cM	0.0205977045548179	-3.88257563877309	30	5	0.00372300819061802	1343	25010	34964,34953,34954,34969,34962	c(2)M,EndoGI,twe,cact,CG17328
fly chr35F1-35F1|2-52	fly chr35F1-35F1|2-52	0.0205977045548179	-3.88257563877309	30	5	0.00372300819061802	1343	25010	34969,34962,34954,34964,34953	cact,CG17328,twe,c(2)M,EndoGI
fly chr22D4-22D4|2-5 cM	fly chr22D4-22D4|2-5 cM	0.0235998387820113	-3.74651539824461	12	3	0.00223380491437081	1343	25010	33398,33397,33402	CG10880,Uch,sau
fly chr99D1-99D1|3-100 cM	fly chr99D1-99D1|3-100 cM	0.0235998387820113	-3.74651539824461	12	3	0.00223380491437081	1343	25010	43562,43556,48445	CG7920,CG15525,Acph-1
fly chr22D4-22D4|2-5	fly chr22D4-22D4|2-5	0.0235998387820113	-3.74651539824461	12	3	0.00223380491437081	1343	25010	33398,33397,33402	CG10880,Uch,sau
fly chr99D1-99D1|3-100	fly chr99D1-99D1|3-100	0.0235998387820113	-3.74651539824461	12	3	0.00223380491437081	1343	25010	43556,48445,43562	CG15525,Acph-1,CG7920
fly chr32C1-32C1|2-44	fly chr32C1-32C1|2-44	0.0238183208159769	-3.73730021225115	21	4	0.00297840655249442	1343	25010	34526,46069,34516,34521	RpL9,ATPsynG,YL-1,piwi
fly chr32C1-32C1|2-44 cM	fly chr32C1-32C1|2-44 cM	0.0238183208159769	-3.73730021225115	21	4	0.00297840655249442	1343	25010	34526,46069,34516,34521	RpL9,ATPsynG,YL-1,piwi
fly chr94E13-94E13|3-78 cM	fly chr94E13-94E13|3-78 cM	0.0258471301757051	-3.65555570253866	5	2	0.00148920327624721	1343	25010	42758,42759	DNApol-epsilon255,ATPsynCF6
fly chr69A1-69A1|3-38 cM	fly chr69A1-69A1|3-38 cM	0.0258471301757051	-3.65555570253866	5	2	0.00148920327624721	1343	25010	39390,39394	CAH2,thoc6
fly chr43D1-43D1|2-56 cM	fly chr43D1-43D1|2-56 cM	0.0258471301757051	-3.65555570253866	5	2	0.00148920327624721	1343	25010	35684,35681	CG1602,mEFTu2
fly chr49C2-49C2|2-67	fly chr49C2-49C2|2-67	0.0258471301757051	-3.65555570253866	5	2	0.00148920327624721	1343	25010	36406,36404	mRpL18,Mos
fly chr53C1-53C1|2-80 cM	fly chr53C1-53C1|2-80 cM	0.0258471301757051	-3.65555570253866	5	2	0.00148920327624721	1343	25010	36829,36830	CG7997,Nup62
fly chr43D1-43D1|2-56	fly chr43D1-43D1|2-56	0.0258471301757051	-3.65555570253866	5	2	0.00148920327624721	1343	25010	35681,35684	mEFTu2,CG1602
fly chr31F1-31F1|2-43 cM	fly chr31F1-31F1|2-43 cM	0.0258471301757051	-3.65555570253866	5	2	0.00148920327624721	1343	25010	34441,34443	Grip75,CG6144
fly chr94B5-94B5|3-75	fly chr94B5-94B5|3-75	0.0258471301757051	-3.65555570253866	5	2	0.00148920327624721	1343	25010	42663,42661	Dph5,CSN6
fly chr69A1-69A1|3-38	fly chr69A1-69A1|3-38	0.0258471301757051	-3.65555570253866	5	2	0.00148920327624721	1343	25010	39394,39390	thoc6,CAH2
fly chr92A11-92A11|3-66	fly chr92A11-92A11|3-66	0.0258471301757051	-3.65555570253866	5	2	0.00148920327624721	1343	25010	42341,42342	Vha13,Nup58
fly chr1F4-1F4|1-0.1	fly chr1F4-1F4|1-0.1	0.0258471301757051	-3.65555570253866	5	2	0.00148920327624721	1343	25010	31082,31084	CG12773,png
fly chr96E9-96E9|3-88 cM	fly chr96E9-96E9|3-88 cM	0.0258471301757051	-3.65555570253866	5	2	0.00148920327624721	1343	25010	43102,43099	CG5028,CG4730
fly chr19F4-19F4|1-65	fly chr19F4-19F4|1-65	0.0258471301757051	-3.65555570253866	5	2	0.00148920327624721	1343	25010	3772560,33107	SLIRP1,Dd
fly chr86E15-86E15|3-51	fly chr86E15-86E15|3-51	0.0258471301757051	-3.65555570253866	5	2	0.00148920327624721	1343	25010	41407,41403	Ho,CG14715
fly chr83B6-83B6|3-47.5	fly chr83B6-83B6|3-47.5	0.0258471301757051	-3.65555570253866	5	2	0.00148920327624721	1343	25010	40686,40684	CG2911,Atu
fly chr83B6-83B6|3-47.5 cM	fly chr83B6-83B6|3-47.5 cM	0.0258471301757051	-3.65555570253866	5	2	0.00148920327624721	1343	25010	40684,40686	Atu,CG2911
fly chr31D1-31D1|2-41	fly chr31D1-31D1|2-41	0.0258471301757051	-3.65555570253866	5	2	0.00148920327624721	1343	25010	34383,44021	CG5390,nmd
fly chr94E13-94E13|3-78	fly chr94E13-94E13|3-78	0.0258471301757051	-3.65555570253866	5	2	0.00148920327624721	1343	25010	42759,42758	ATPsynCF6,DNApol-epsilon255
fly chr94B5-94B5|3-75 cM	fly chr94B5-94B5|3-75 cM	0.0258471301757051	-3.65555570253866	5	2	0.00148920327624721	1343	25010	42661,42663	CSN6,Dph5
fly chr86E15-86E15|3-51 cM	fly chr86E15-86E15|3-51 cM	0.0258471301757051	-3.65555570253866	5	2	0.00148920327624721	1343	25010	41407,41403	Ho,CG14715
fly chr57D8-57D8|2-94 cM	fly chr57D8-57D8|2-94 cM	0.0258471301757051	-3.65555570253866	5	2	0.00148920327624721	1343	25010	37429,37430	Sgf29,RpL29
fly chr31D1-31D1|2-41 cM	fly chr31D1-31D1|2-41 cM	0.0258471301757051	-3.65555570253866	5	2	0.00148920327624721	1343	25010	44021,34383	nmd,CG5390
fly chr57D8-57D8|2-94	fly chr57D8-57D8|2-94	0.0258471301757051	-3.65555570253866	5	2	0.00148920327624721	1343	25010	37429,37430	Sgf29,RpL29
fly chr96E9-96E9|3-88	fly chr96E9-96E9|3-88	0.0258471301757051	-3.65555570253866	5	2	0.00148920327624721	1343	25010	43102,43099	CG5028,CG4730
fly chr12E3-12E3|1-48	fly chr12E3-12E3|1-48	0.0258471301757051	-3.65555570253866	5	2	0.00148920327624721	1343	25010	32367,32368	yl,CG11590
fly chr19F4-19F4|1-65 cM	fly chr19F4-19F4|1-65 cM	0.0258471301757051	-3.65555570253866	5	2	0.00148920327624721	1343	25010	33107,3772560	Dd,SLIRP1
fly chr60A13-60A13|2-105	fly chr60A13-60A13|2-105	0.0258471301757051	-3.65555570253866	5	2	0.00148920327624721	1343	25010	37809,37807	CG3803,Stoml2
fly chr7D16-7D16|1-22 cM	fly chr7D16-7D16|1-22 cM	0.0258471301757051	-3.65555570253866	5	2	0.00148920327624721	1343	25010	31746,31743	Traf6,CG10959
fly chr7D16-7D16|1-22	fly chr7D16-7D16|1-22	0.0258471301757051	-3.65555570253866	5	2	0.00148920327624721	1343	25010	31743,31746	CG10959,Traf6
fly chr12E3-12E3|1-48 cM	fly chr12E3-12E3|1-48 cM	0.0258471301757051	-3.65555570253866	5	2	0.00148920327624721	1343	25010	32367,32368	yl,CG11590
fly chr92A11-92A11|3-66 cM	fly chr92A11-92A11|3-66 cM	0.0258471301757051	-3.65555570253866	5	2	0.00148920327624721	1343	25010	42342,42341	Nup58,Vha13
fly chr60A13-60A13|2-105 cM	fly chr60A13-60A13|2-105 cM	0.0258471301757051	-3.65555570253866	5	2	0.00148920327624721	1343	25010	37809,37807	CG3803,Stoml2
fly chr31F1-31F1|2-43	fly chr31F1-31F1|2-43	0.0258471301757051	-3.65555570253866	5	2	0.00148920327624721	1343	25010	34441,34443	Grip75,CG6144
fly chr49C2-49C2|2-67 cM	fly chr49C2-49C2|2-67 cM	0.0258471301757051	-3.65555570253866	5	2	0.00148920327624721	1343	25010	36404,36406	Mos,mRpL18
fly chr53C1-53C1|2-80	fly chr53C1-53C1|2-80	0.0258471301757051	-3.65555570253866	5	2	0.00148920327624721	1343	25010	36830,36829	Nup62,CG7997
fly chr1F4-1F4|1-0.1 cM	fly chr1F4-1F4|1-0.1 cM	0.0258471301757051	-3.65555570253866	5	2	0.00148920327624721	1343	25010	31084,31082	png,CG12773
fly chr19E7-19E7|1-65 cM	fly chr19E7-19E7|1-65 cM	0.0294785776566725	-3.52409146056334	13	3	0.00223380491437081	1343	25010	33076,5740172,33085	CG1532,snoRNA:Me28S-U3344b,CG32512
fly chr19E7-19E7|1-65	fly chr19E7-19E7|1-65	0.0294785776566725	-3.52409146056334	13	3	0.00223380491437081	1343	25010	33076,33085,5740172	CG1532,CG32512,snoRNA:Me28S-U3344b
fly chr86C7-86C7|3-50	fly chr86C7-86C7|3-50	0.032385824091309	-3.4300344799732	23	4	0.00297840655249442	1343	25010	41311,41305,41310,41309	Fdh,CG4511,Tsp86D,SelR
fly chr86C7-86C7|3-50 cM	fly chr86C7-86C7|3-50 cM	0.032385824091309	-3.4300344799732	23	4	0.00297840655249442	1343	25010	41310,41309,41305,41311	Tsp86D,SelR,CG4511,Fdh
fly chr3-47 cM	fly chr3-47 cM	0.0354370458618213	-3.33999751276298	46	6	0.00446760982874162	1343	25010	3355089,8673970,3355079,19835308,5740185,19835848	mRpS5,CG40472,CG40045,lncRNA:CR45159,UQCR-11,asRNA:CR45182
fly chr3-47	fly chr3-47	0.0354370458618213	-3.33999751276298	46	6	0.00446760982874162	1343	25010	3355089,5740185,19835308,3355079,8673970,19835848	mRpS5,UQCR-11,lncRNA:CR45159,CG40045,CG40472,asRNA:CR45182
fly chr67C5-67C5|3-31 cM	fly chr67C5-67C5|3-31 cM	0.0360537420666447	-3.32274461851218	14	3	0.00223380491437081	1343	25010	39143,44259,39133	ATPsynB,nbs,Ubc4
fly chr67C5-67C5|3-31	fly chr67C5-67C5|3-31	0.0360537420666447	-3.32274461851218	14	3	0.00223380491437081	1343	25010	39143,44259,39133	ATPsynB,nbs,Ubc4
fly chr30B12-30B12|2-35 cM	fly chr30B12-30B12|2-35 cM	0.0374039837423198	-3.28597806305988	6	2	0.00148920327624721	1343	25010	34276,34275	Mtpalpha,brwl
fly chr57A8-57A8|2-91	fly chr57A8-57A8|2-91	0.0374039837423198	-3.28597806305988	6	2	0.00148920327624721	1343	25010	37335,37337	rig,CG11110
fly chr39E3-39E3|2-54	fly chr39E3-39E3|2-54	0.0374039837423198	-3.28597806305988	6	2	0.00148920327624721	1343	25010	35417,35419	CG2201,Ac3
fly chr13C4-13C4|1-50 cM	fly chr13C4-13C4|1-50 cM	0.0374039837423198	-3.28597806305988	6	2	0.00148920327624721	1343	25010	32474,32478	CG6294,Grip128
fly chr92B4-92B4|3-67	fly chr92B4-92B4|3-67	0.0374039837423198	-3.28597806305988	6	2	0.00148920327624721	1343	25010	42361,42362	CG4686,CG4562
fly chr38A2-38A2|2-54 cM	fly chr38A2-38A2|2-54 cM	0.0374039837423198	-3.28597806305988	6	2	0.00148920327624721	1343	25010	35262,35264	CG10631,CG10463
fly chr85D25-85D25|3-48 cM	fly chr85D25-85D25|3-48 cM	0.0374039837423198	-3.28597806305988	6	2	0.00148920327624721	1343	25010	41158,41157	Kap-alpha3,CG9399
fly chr30B12-30B12|2-35	fly chr30B12-30B12|2-35	0.0374039837423198	-3.28597806305988	6	2	0.00148920327624721	1343	25010	34275,34276	brwl,Mtpalpha
fly chr60A9-60A9|2-105 cM	fly chr60A9-60A9|2-105 cM	0.0374039837423198	-3.28597806305988	6	2	0.00148920327624721	1343	25010	37793,37798	CG17658,Nap1
fly chr4A5-4A5|1-6 cM	fly chr4A5-4A5|1-6 cM	0.0374039837423198	-3.28597806305988	6	2	0.00148920327624721	1343	25010	31357,31359	Xpac,cib
fly chr38A2-38A2|2-54	fly chr38A2-38A2|2-54	0.0374039837423198	-3.28597806305988	6	2	0.00148920327624721	1343	25010	35264,35262	CG10463,CG10631
fly chr1C5-1C5|1-0	fly chr1C5-1C5|1-0	0.0374039837423198	-3.28597806305988	6	2	0.00148920327624721	1343	25010	31030,31027	Sec22,Rbf
fly chr60A9-60A9|2-105	fly chr60A9-60A9|2-105	0.0374039837423198	-3.28597806305988	6	2	0.00148920327624721	1343	25010	37793,37798	CG17658,Nap1
fly chr77C4-77C4|3-47	fly chr77C4-77C4|3-47	0.0374039837423198	-3.28597806305988	6	2	0.00148920327624721	1343	25010	40269,40270	CG5969,isoQC
fly chr4A5-4A5|1-6	fly chr4A5-4A5|1-6	0.0374039837423198	-3.28597806305988	6	2	0.00148920327624721	1343	25010	31359,31357	cib,Xpac
fly chr1C5-1C5|1-0 cM	fly chr1C5-1C5|1-0 cM	0.0374039837423198	-3.28597806305988	6	2	0.00148920327624721	1343	25010	31030,31027	Sec22,Rbf
fly chr13C4-13C4|1-50	fly chr13C4-13C4|1-50	0.0374039837423198	-3.28597806305988	6	2	0.00148920327624721	1343	25010	32478,32474	Grip128,CG6294
fly chr77C4-77C4|3-47 cM	fly chr77C4-77C4|3-47 cM	0.0374039837423198	-3.28597806305988	6	2	0.00148920327624721	1343	25010	40270,40269	isoQC,CG5969
fly chr39E3-39E3|2-54 cM	fly chr39E3-39E3|2-54 cM	0.0374039837423198	-3.28597806305988	6	2	0.00148920327624721	1343	25010	35419,35417	Ac3,CG2201
fly chr85D25-85D25|3-48	fly chr85D25-85D25|3-48	0.0374039837423198	-3.28597806305988	6	2	0.00148920327624721	1343	25010	41158,41157	Kap-alpha3,CG9399
fly chr92B4-92B4|3-67 cM	fly chr92B4-92B4|3-67 cM	0.0374039837423198	-3.28597806305988	6	2	0.00148920327624721	1343	25010	42361,42362	CG4686,CG4562
fly chr57A8-57A8|2-91 cM	fly chr57A8-57A8|2-91 cM	0.0374039837423198	-3.28597806305988	6	2	0.00148920327624721	1343	25010	37335,37337	rig,CG11110
fly chr21C2-21C2|2-0.7	fly chr21C2-21C2|2-0.7	0.0433135344661941	-3.13929011853786	15	3	0.00223380491437081	1343	25010	33219,33220,33214	crq,shv,RpLP1
fly chr89A8-89A8|3-58 cM	fly chr89A8-89A8|3-58 cM	0.0433135344661941	-3.13929011853786	15	3	0.00223380491437081	1343	25010	41941,41938,41930	Rbf2,Sap47,glob1
fly chr31E1-31E1|2-42 cM	fly chr31E1-31E1|2-42 cM	0.0433135344661941	-3.13929011853786	15	3	0.00223380491437081	1343	25010	34425,3772012,34420	Wdfy2,CG17768,RpS27A
fly chr31E1-31E1|2-42	fly chr31E1-31E1|2-42	0.0433135344661941	-3.13929011853786	15	3	0.00223380491437081	1343	25010	34420,34425,3772012	RpS27A,Wdfy2,CG17768
fly chr89A8-89A8|3-58	fly chr89A8-89A8|3-58	0.0433135344661941	-3.13929011853786	15	3	0.00223380491437081	1343	25010	41941,41938,41930	Rbf2,Sap47,glob1
fly chr21C2-21C2|2-0.7 cM	fly chr21C2-21C2|2-0.7 cM	0.0433135344661941	-3.13929011853786	15	3	0.00223380491437081	1343	25010	33220,33219,33214	shv,crq,RpLP1
fly chr84E5-84E5|3-48 cM	fly chr84E5-84E5|3-48 cM	0.0505284354748266	-2.98521902246072	7	2	0.00148920327624721	1343	25010	40937,40934	CG2678,Taf7
fly chr23A5-23A5|2-7 cM	fly chr23A5-23A5|2-7 cM	0.0505284354748266	-2.98521902246072	7	2	0.00148920327624721	1343	25010	33466,33470	CG3077,colt
fly chr14B9-14B9|1-53	fly chr14B9-14B9|1-53	0.0505284354748266	-2.98521902246072	7	2	0.00148920327624721	1343	25010	32591,32588	CG3679,CG9911
fly chr23A5-23A5|2-7	fly chr23A5-23A5|2-7	0.0505284354748266	-2.98521902246072	7	2	0.00148920327624721	1343	25010	33470,33466	colt,CG3077
fly chr89B18-89B18|3-58 cM	fly chr89B18-89B18|3-58 cM	0.0505284354748266	-2.98521902246072	7	2	0.00148920327624721	1343	25010	42004,42003	Sdhaf3,Dhfr
fly chr26B2-26B2|2-18	fly chr26B2-26B2|2-18	0.0505284354748266	-2.98521902246072	7	2	0.00148920327624721	1343	25010	33835,33837	eIF4A,lid
fly chr72A2-72A2|3-43 cM	fly chr72A2-72A2|3-43 cM	0.0505284354748266	-2.98521902246072	7	2	0.00148920327624721	1343	25010	39726,39724	CG15715,CG12713
fly chr88A9-88A9|3-54	fly chr88A9-88A9|3-54	0.0505284354748266	-2.98521902246072	7	2	0.00148920327624721	1343	25010	41718,41721	Abi,RpII140
fly chr26B2-26B2|2-18 cM	fly chr26B2-26B2|2-18 cM	0.0505284354748266	-2.98521902246072	7	2	0.00148920327624721	1343	25010	33835,33837	eIF4A,lid
fly chr89D6-89D6|3-59 cM	fly chr89D6-89D6|3-59 cM	0.0505284354748266	-2.98521902246072	7	2	0.00148920327624721	1343	25010	42027,42029	Arl6IP1,CCT3
fly chr72A2-72A2|3-43	fly chr72A2-72A2|3-43	0.0505284354748266	-2.98521902246072	7	2	0.00148920327624721	1343	25010	39724,39726	CG12713,CG15715
fly chr88A9-88A9|3-54 cM	fly chr88A9-88A9|3-54 cM	0.0505284354748266	-2.98521902246072	7	2	0.00148920327624721	1343	25010	41718,41721	Abi,RpII140
fly chr28F3-28F3|2-30 cM	fly chr28F3-28F3|2-30 cM	0.0505284354748266	-2.98521902246072	7	2	0.00148920327624721	1343	25010	34121,34126	CG8372,Snx6
fly chr60D5-60D5|2-107	fly chr60D5-60D5|2-107	0.0505284354748266	-2.98521902246072	7	2	0.00148920327624721	1343	25010	37926,37922	CG3511,Nurf-38
fly chr63A3-63A3|3-5	fly chr63A3-63A3|3-5	0.0505284354748266	-2.98521902246072	7	2	0.00148920327624721	1343	25010	53577,38360	Jafrac2,CG2162
fly chr87D7-87D7|3-53 cM	fly chr87D7-87D7|3-53 cM	0.0505284354748266	-2.98521902246072	7	2	0.00148920327624721	1343	25010	41597,41592	CG7488,CG31342
fly chr89B18-89B18|3-58	fly chr89B18-89B18|3-58	0.0505284354748266	-2.98521902246072	7	2	0.00148920327624721	1343	25010	42003,42004	Dhfr,Sdhaf3
fly chr60D5-60D5|2-107 cM	fly chr60D5-60D5|2-107 cM	0.0505284354748266	-2.98521902246072	7	2	0.00148920327624721	1343	25010	37922,37926	Nurf-38,CG3511
fly chr73A10-73A10|3-44 cM	fly chr73A10-73A10|3-44 cM	0.0505284354748266	-2.98521902246072	7	2	0.00148920327624721	1343	25010	39845,48903	Rpn12,l(3)73Ah
fly chr84E5-84E5|3-48	fly chr84E5-84E5|3-48	0.0505284354748266	-2.98521902246072	7	2	0.00148920327624721	1343	25010	40937,40934	CG2678,Taf7
fly chr73A10-73A10|3-44	fly chr73A10-73A10|3-44	0.0505284354748266	-2.98521902246072	7	2	0.00148920327624721	1343	25010	48903,39845	l(3)73Ah,Rpn12
fly chr14B9-14B9|1-53 cM	fly chr14B9-14B9|1-53 cM	0.0505284354748266	-2.98521902246072	7	2	0.00148920327624721	1343	25010	32591,32588	CG3679,CG9911
fly chr63C1-63C1|3-7	fly chr63C1-63C1|3-7	0.0505284354748266	-2.98521902246072	7	2	0.00148920327624721	1343	25010	38399,38400	Larp4B,CG17746
fly chr28F3-28F3|2-30	fly chr28F3-28F3|2-30	0.0505284354748266	-2.98521902246072	7	2	0.00148920327624721	1343	25010	34126,34121	Snx6,CG8372
fly chr89D6-89D6|3-59	fly chr89D6-89D6|3-59	0.0505284354748266	-2.98521902246072	7	2	0.00148920327624721	1343	25010	42027,42029	Arl6IP1,CCT3
fly chr63A3-63A3|3-5 cM	fly chr63A3-63A3|3-5 cM	0.0505284354748266	-2.98521902246072	7	2	0.00148920327624721	1343	25010	53577,38360	Jafrac2,CG2162
fly chr63C1-63C1|3-7 cM	fly chr63C1-63C1|3-7 cM	0.0505284354748266	-2.98521902246072	7	2	0.00148920327624721	1343	25010	38400,38399	CG17746,Larp4B
fly chr87D7-87D7|3-53	fly chr87D7-87D7|3-53	0.0505284354748266	-2.98521902246072	7	2	0.00148920327624721	1343	25010	41592,41597	CG31342,CG7488
fly chr60E1-60E1|2-107	fly chr60E1-60E1|2-107	0.0512411379493521	-2.97121259397709	16	3	0.00223380491437081	1343	25010	37959,12797864,37962	CG3894,asRNA:CR43257,egg
fly chr60E1-60E1|2-107 cM	fly chr60E1-60E1|2-107 cM	0.0512411379493521	-2.97121259397709	16	3	0.00223380491437081	1343	25010	12797864,37959,37962	asRNA:CR43257,CG3894,egg
fly chr54C11-54C12|2-83 cM	fly chr54C11-54C12|2-83 cM	0.0536985205931742	-2.92436982732215	1	1	0.000744601638123604	1343	25010	36996	RhoGAP54D
fly chr16B7-16B7|1-57	fly chr16B7-16B7|1-57	0.0536985205931742	-2.92436982732215	1	1	0.000744601638123604	1343	25010	252671	X11L
fly chr37D5-37D7|2-54 cM	fly chr37D5-37D7|2-54 cM	0.0536985205931742	-2.92436982732215	1	1	0.000744601638123604	1343	25010	35215	Pax
fly chr51C7-51D1|2-72	fly chr51C7-51D1|2-72	0.0536985205931742	-2.92436982732215	1	1	0.000744601638123604	1343	25010	49847	Cyp6a22
fly chr47F12-47F13|2-64	fly chr47F12-47F13|2-64	0.0536985205931742	-2.92436982732215	1	1	0.000744601638123604	1343	25010	36237	Prip
fly chr85F12-85F12|3-49	fly chr85F12-85F12|3-49	0.0536985205931742	-2.92436982732215	1	1	0.000744601638123604	1343	25010	41238	CAH7
fly chr7C9-7C9|1-21 cM	fly chr7C9-7C9|1-21 cM	0.0536985205931742	-2.92436982732215	1	1	0.000744601638123604	1343	25010	31712	l(1)G0193
fly chr92B3-92B4|3-67 cM	fly chr92B3-92B4|3-67 cM	0.0536985205931742	-2.92436982732215	1	1	0.000744601638123604	1343	25010	42360	CG4572
fly chr78E3-78E4|3-47 cM	fly chr78E3-78E4|3-47 cM	0.0536985205931742	-2.92436982732215	1	1	0.000744601638123604	1343	25010	40411	CG11248
fly chr15A8-15A9|1-55	fly chr15A8-15A9|1-55	0.0536985205931742	-2.92436982732215	1	1	0.000744601638123604	1343	25010	2768881	CG9132
fly chr3A7-3A8|1-1 cM	fly chr3A7-3A8|1-1 cM	0.0536985205931742	-2.92436982732215	1	1	0.000744601638123604	1343	25010	31245	Seipin
fly chr10D7-10D8|1-35	fly chr10D7-10D8|1-35	0.0536985205931742	-2.92436982732215	1	1	0.000744601638123604	1343	25010	32125	Tango10
fly chr64E11-64E11|3-15 cM	fly chr64E11-64E11|3-15 cM	0.0536985205931742	-2.92436982732215	1	1	0.000744601638123604	1343	25010	38655	kri
fly chr37E4-37E5|2-54 cM	fly chr37E4-37E5|2-54 cM	0.0536985205931742	-2.92436982732215	1	1	0.000744601638123604	1343	25010	35237	CG10188
fly chr2D1-2D2|1-0.6	fly chr2D1-2D2|1-0.6	0.0536985205931742	-2.92436982732215	1	1	0.000744601638123604	1343	25010	45278	csw
fly chr54B2-54B2|2-82 cM	fly chr54B2-54B2|2-82 cM	0.0536985205931742	-2.92436982732215	1	1	0.000744601638123604	1343	25010	14462600	lncRNA:CR43661
fly chr50E5-50E6|2-69	fly chr50E5-50E6|2-69	0.0536985205931742	-2.92436982732215	1	1	0.000744601638123604	1343	25010	36581	SmydA-1
fly chr100C7-100D1|3-102 cM	fly chr100C7-100D1|3-102 cM	0.0536985205931742	-2.92436982732215	1	1	0.000744601638123604	1343	25010	43725	Med
fly chr84D4-84D5|3-48 cM	fly chr84D4-84D5|3-48 cM	0.0536985205931742	-2.92436982732215	1	1	0.000744601638123604	1343	25010	40905	alpha-Est5
fly chr53E2-53E3|2-81 cM	fly chr53E2-53E3|2-81 cM	0.0536985205931742	-2.92436982732215	1	1	0.000744601638123604	1343	25010	36903	CG6665
fly chr6D7-6E1|1-18 cM	fly chr6D7-6E1|1-18 cM	0.0536985205931742	-2.92436982732215	1	1	0.000744601638123604	1343	25010	31632	CG14434
fly chr45D1-45D3|2-60	fly chr45D1-45D3|2-60	0.0536985205931742	-2.92436982732215	1	1	0.000744601638123604	1343	25010	35963	Non1
fly chr45C5-45C5|2-60	fly chr45C5-45C5|2-60	0.0536985205931742	-2.92436982732215	1	1	0.000744601638123604	1343	25010	35956	Myd88
fly chr10D7-10D8|1-35 cM	fly chr10D7-10D8|1-35 cM	0.0536985205931742	-2.92436982732215	1	1	0.000744601638123604	1343	25010	32125	Tango10
fly chr84D1-84D1|3-48	fly chr84D1-84D1|3-48	0.0536985205931742	-2.92436982732215	1	1	0.000744601638123604	1343	25010	40862	CG10055
fly chr57B-57B5|2-92	fly chr57B-57B5|2-92	0.0536985205931742	-2.92436982732215	1	1	0.000744601638123604	1343	25010	37378	Prosalpha3
fly chr11B6-11B7|1-39	fly chr11B6-11B7|1-39	0.0536985205931742	-2.92436982732215	1	1	0.000744601638123604	1343	25010	32217	Tomosyn
fly chr93E9-93F1|3-72 cM	fly chr93E9-93F1|3-72 cM	0.0536985205931742	-2.92436982732215	1	1	0.000744601638123604	1343	25010	42550	E2f1
fly chr17A10-17A11|1-60 cM	fly chr17A10-17A11|1-60 cM	0.0536985205931742	-2.92436982732215	1	1	0.000744601638123604	1343	25010	32822	CG32549
fly chr25B3-25B3|2-14	fly chr25B3-25B3|2-14	0.0536985205931742	-2.92436982732215	1	1	0.000744601638123604	1343	25010	249663	hoe1
fly chr27D6-27D6|2-24 cM	fly chr27D6-27D6|2-24 cM	0.0536985205931742	-2.92436982732215	1	1	0.000744601638123604	1343	25010	45683	milt
fly chr45B2-45B3|2-60	fly chr45B2-45B3|2-60	0.0536985205931742	-2.92436982732215	1	1	0.000744601638123604	1343	25010	35940	Rab32
fly chr42B2-42C1|2-55 cM	fly chr42B2-42C1|2-55 cM	0.0536985205931742	-2.92436982732215	1	1	0.000744601638123604	1343	25010	53585	Debcl
fly chr90F5-90F6|3-62	fly chr90F5-90F6|3-62	0.0536985205931742	-2.92436982732215	1	1	0.000744601638123604	1343	25010	42172	CG7208
fly chr6B1-6B2|1-17	fly chr6B1-6B2|1-17	0.0536985205931742	-2.92436982732215	1	1	0.000744601638123604	1343	25010	31589	dx
fly chr87F7-87F9|3-54	fly chr87F7-87F9|3-54	0.0536985205931742	-2.92436982732215	1	1	0.000744601638123604	1343	25010	41673	Lkb1
fly chr56F14-56F15|2-90	fly chr56F14-56F15|2-90	0.0536985205931742	-2.92436982732215	1	1	0.000744601638123604	1343	25010	37296	CG9143
fly chr55F1-55F2|2-86 cM	fly chr55F1-55F2|2-86 cM	0.0536985205931742	-2.92436982732215	1	1	0.000744601638123604	1343	25010	37165	Mctp
fly chr6C13-6C13|1-18 cM	fly chr6C13-6C13|1-18 cM	0.0536985205931742	-2.92436982732215	1	1	0.000744601638123604	1343	25010	44007	Coq7
fly chr10D1-10D4|1-35	fly chr10D1-10D4|1-35	0.0536985205931742	-2.92436982732215	1	1	0.000744601638123604	1343	25010	32115	Ptp10D
fly chr33E7-33E9|2-46 cM	fly chr33E7-33E9|2-46 cM	0.0536985205931742	-2.92436982732215	1	1	0.000744601638123604	1343	25010	34665	bun
fly chr12D1-12D1|1-47 cM	fly chr12D1-12D1|1-47 cM	0.0536985205931742	-2.92436982732215	1	1	0.000744601638123604	1343	25010	32357	CG11068
fly chr89F3-89F3|3-60 cM	fly chr89F3-89F3|3-60 cM	0.0536985205931742	-2.92436982732215	1	1	0.000744601638123604	1343	25010	318649	CG31262
fly chr66A6-66A8|3-21 cM	fly chr66A6-66A8|3-21 cM	0.0536985205931742	-2.92436982732215	1	1	0.000744601638123604	1343	25010	2768948	Pura
fly chr22B8-22C1|2-3	fly chr22B8-22C1|2-3	0.0536985205931742	-2.92436982732215	1	1	0.000744601638123604	1343	25010	33377	CG4238
fly chr36C8-36C9|2-53	fly chr36C8-36C9|2-53	0.0536985205931742	-2.92436982732215	1	1	0.000744601638123604	1343	25010	35047	dl
fly chr44B7-44B8|2-58	fly chr44B7-44B8|2-58	0.0536985205931742	-2.92436982732215	1	1	0.000744601638123604	1343	25010	35795	Gasz
fly chr57B5-57B9|2-92 cM	fly chr57B5-57B9|2-92 cM	0.0536985205931742	-2.92436982732215	1	1	0.000744601638123604	1343	25010	246534	CG30291
fly chr10E3-10E4|1-36 cM	fly chr10E3-10E4|1-36 cM	0.0536985205931742	-2.92436982732215	1	1	0.000744601638123604	1343	25010	32133	Hsc70-3
fly chr67E4-67E5|3-33	fly chr67E4-67E5|3-33	0.0536985205931742	-2.92436982732215	1	1	0.000744601638123604	1343	25010	39198	Rbfox1
fly chr13C5-13C7|1-50 cM	fly chr13C5-13C7|1-50 cM	0.0536985205931742	-2.92436982732215	1	1	0.000744601638123604	1343	25010	32483	Gmap
fly chr33D3-33D3|2-46 cM	fly chr33D3-33D3|2-46 cM	0.0536985205931742	-2.92436982732215	1	1	0.000744601638123604	1343	25010	326158	CG31759
fly chr21B3-21B4|2-0.5	fly chr21B3-21B4|2-0.5	0.0536985205931742	-2.92436982732215	1	1	0.000744601638123604	1343	25010	44205	spen
fly chr85D24-85D25|3-48	fly chr85D24-85D25|3-48	0.0536985205931742	-2.92436982732215	1	1	0.000744601638123604	1343	25010	41152	CG9393
fly chr61F7-62A2|3-0	fly chr61F7-62A2|3-0	0.0536985205931742	-2.92436982732215	1	1	0.000744601638123604	1343	25010	38160	Ptp61F
fly chr12B2-12B4|1-45	fly chr12B2-12B4|1-45	0.0536985205931742	-2.92436982732215	1	1	0.000744601638123604	1343	25010	32328	Nadsyn
fly chr98F12-98F13|3-97	fly chr98F12-98F13|3-97	0.0536985205931742	-2.92436982732215	1	1	0.000744601638123604	1343	25010	43447	Pglym78
fly chr96E4-96E5|3-88 cM	fly chr96E4-96E5|3-88 cM	0.0536985205931742	-2.92436982732215	1	1	0.000744601638123604	1343	25010	43089	CG5079
fly chr96E10-96F1|3-88 cM	fly chr96E10-96F1|3-88 cM	0.0536985205931742	-2.92436982732215	1	1	0.000744601638123604	1343	25010	43105	LpR2
fly chr52F3-52F3|2-78 cM	fly chr52F3-52F3|2-78 cM	0.0536985205931742	-2.92436982732215	1	1	0.000744601638123604	1343	25010	36789	CG8435
fly chr64F4-64F5|3-15	fly chr64F4-64F5|3-15	0.0536985205931742	-2.92436982732215	1	1	0.000744601638123604	1343	25010	38663	QC
fly chr51E7-52A10|2-74	fly chr51E7-52A10|2-74	0.0536985205931742	-2.92436982732215	1	1	0.000744601638123604	1343	25010	36706	SRPK
fly chr76D8-76E1|3-46 cM	fly chr76D8-76E1|3-46 cM	0.0536985205931742	-2.92436982732215	1	1	0.000744601638123604	1343	25010	40188	Gabat
fly chr80A-80B|2-55 cM	fly chr80A-80B|2-55 cM	0.0536985205931742	-2.92436982732215	1	1	0.000744601638123604	1343	25010	3355102	Scp1
fly chr93A4-93A4|3-69	fly chr93A4-93A4|3-69	0.0536985205931742	-2.92436982732215	1	1	0.000744601638123604	1343	25010	48971	Atpalpha
fly chr5B4-5B6|1-13 cM	fly chr5B4-5B6|1-13 cM	0.0536985205931742	-2.92436982732215	1	1	0.000744601638123604	1343	25010	31496	IntS6
fly chr13E18-13F1|1-51	fly chr13E18-13F1|1-51	0.0536985205931742	-2.92436982732215	1	1	0.000744601638123604	1343	25010	32532	CG8974
fly chr14B9-14B12|1-53 cM	fly chr14B9-14B12|1-53 cM	0.0536985205931742	-2.92436982732215	1	1	0.000744601638123604	1343	25010	32595	Cyp1
fly chr1B10-1B12|1-0	fly chr1B10-1B12|1-0	0.0536985205931742	-2.92436982732215	1	1	0.000744601638123604	1343	25010	31004	CG13366
fly chr55F1-55F2|2-86	fly chr55F1-55F2|2-86	0.0536985205931742	-2.92436982732215	1	1	0.000744601638123604	1343	25010	37165	Mctp
fly chr43E5-43E5|2-57 cM	fly chr43E5-43E5|2-57 cM	0.0536985205931742	-2.92436982732215	1	1	0.000744601638123604	1343	25010	19836064	lncRNA:CR44444
fly chr6D6-6D6|1-18 cM	fly chr6D6-6D6|1-18 cM	0.0536985205931742	-2.92436982732215	1	1	0.000744601638123604	1343	25010	31630	Cht11
fly chr4A6-4B1|1-6	fly chr4A6-4B1|1-6	0.0536985205931742	-2.92436982732215	1	1	0.000744601638123604	1343	25010	31362	Tip60
fly chr36A10-36A12|2-52	fly chr36A10-36A12|2-52	0.0536985205931742	-2.92436982732215	1	1	0.000744601638123604	1343	25010	34996	Cyt-c-p
fly chr43F3-43F4|2-57	fly chr43F3-43F4|2-57	0.0536985205931742	-2.92436982732215	1	1	0.000744601638123604	1343	25010	35748	CG8728
fly chr41F1-41F1|2-55 cM	fly chr41F1-41F1|2-55 cM	0.0536985205931742	-2.92436982732215	1	1	0.000744601638123604	1343	25010	35494	stw
fly chr45C4-45C5|2-60	fly chr45C4-45C5|2-60	0.0536985205931742	-2.92436982732215	1	1	0.000744601638123604	1343	25010	35955	Drep2
fly chr48A3-48B2|2-64	fly chr48A3-48B2|2-64	0.0536985205931742	-2.92436982732215	1	1	0.000744601638123604	1343	25010	36243	CG9005
fly chr87B10-87B11|3-52	fly chr87B10-87B11|3-52	0.0536985205931742	-2.92436982732215	1	1	0.000744601638123604	1343	25010	117369	Desat1
fly chr16B5-16B6|1-57	fly chr16B5-16B6|1-57	0.0536985205931742	-2.92436982732215	1	1	0.000744601638123604	1343	25010	32732	Ankle2
fly chr43F3-43F4|2-57 cM	fly chr43F3-43F4|2-57 cM	0.0536985205931742	-2.92436982732215	1	1	0.000744601638123604	1343	25010	35748	CG8728
fly chr94A9-94A6|3-74 cM	fly chr94A9-94A6|3-74 cM	0.0536985205931742	-2.92436982732215	1	1	0.000744601638123604	1343	25010	42620	PyK
fly chr7D15-7D16|1-22	fly chr7D15-7D16|1-22	0.0536985205931742	-2.92436982732215	1	1	0.000744601638123604	1343	25010	31741	CG2129
fly chr5B6-5B7|1-13	fly chr5B6-5B7|1-13	0.0536985205931742	-2.92436982732215	1	1	0.000744601638123604	1343	25010	31499	lin-52
fly chr36F11-36F11|2-53 cM	fly chr36F11-36F11|2-53 cM	0.0536985205931742	-2.92436982732215	1	1	0.000744601638123604	1343	25010	35119	tos
fly chr64E8-64E7|3-15 cM	fly chr64E8-64E7|3-15 cM	0.0536985205931742	-2.92436982732215	1	1	0.000744601638123604	1343	25010	38648	scny
fly chr66B10-66B11|3-22 cM	fly chr66B10-66B11|3-22 cM	0.0536985205931742	-2.92436982732215	1	1	0.000744601638123604	1343	25010	38909	Nmt
fly chr31C7-31C7|2-40 cM	fly chr31C7-31C7|2-40 cM	0.0536985205931742	-2.92436982732215	1	1	0.000744601638123604	1343	25010	34377	Utx
fly chr43F4-43F7|2-57	fly chr43F4-43F7|2-57	0.0536985205931742	-2.92436982732215	1	1	0.000744601638123604	1343	25010	35749	CG14764
fly chr68C10-68C10|3-36 cM	fly chr68C10-68C10|3-36 cM	0.0536985205931742	-2.92436982732215	1	1	0.000744601638123604	1343	25010	39284	chrb
fly chr38A6-38E9|2-54	fly chr38A6-38E9|2-54	0.0536985205931742	-2.92436982732215	1	1	0.000744601638123604	1343	25010	35380	del
fly chr43F4-43F7|2-57 cM	fly chr43F4-43F7|2-57 cM	0.0536985205931742	-2.92436982732215	1	1	0.000744601638123604	1343	25010	35749	CG14764
fly chr2D2-2D2|1-0.6	fly chr2D2-2D2|1-0.6	0.0536985205931742	-2.92436982732215	1	1	0.000744601638123604	1343	25010	44889	ph-d
fly chr87F7-87F9|3-54 cM	fly chr87F7-87F9|3-54 cM	0.0536985205931742	-2.92436982732215	1	1	0.000744601638123604	1343	25010	41673	Lkb1
fly chr84D1-84D1|3-48 cM	fly chr84D1-84D1|3-48 cM	0.0536985205931742	-2.92436982732215	1	1	0.000744601638123604	1343	25010	40862	CG10055
fly chr35C4-35C5|2-51	fly chr35C4-35C5|2-51	0.0536985205931742	-2.92436982732215	1	1	0.000744601638123604	1343	25010	34890	ZnT35C
fly chr35C4-35C5|2-51 cM	fly chr35C4-35C5|2-51 cM	0.0536985205931742	-2.92436982732215	1	1	0.000744601638123604	1343	25010	34890	ZnT35C
fly chr39E3-39E6|2-54 cM	fly chr39E3-39E6|2-54 cM	0.0536985205931742	-2.92436982732215	1	1	0.000744601638123604	1343	25010	35420	Cul2
fly chr45A9-45B1|2-60 cM	fly chr45A9-45B1|2-60 cM	0.0536985205931742	-2.92436982732215	1	1	0.000744601638123604	1343	25010	35931	alc
fly chr47A13-47B1|2-62 cM	fly chr47A13-47B1|2-62 cM	0.0536985205931742	-2.92436982732215	1	1	0.000744601638123604	1343	25010	36118	psq
fly chr18E4-18E5|1-64 cM	fly chr18E4-18E5|1-64 cM	0.0536985205931742	-2.92436982732215	1	1	0.000744601638123604	1343	25010	32987	AP-1-2beta
fly chr59F1-59F4|2-104	fly chr59F1-59F4|2-104	0.0536985205931742	-2.92436982732215	1	1	0.000744601638123604	1343	25010	37734	apt
fly chr88E12-88E13|3-56	fly chr88E12-88E13|3-56	0.0536985205931742	-2.92436982732215	1	1	0.000744601638123604	1343	25010	41852	Tm1
fly chr57D2-57D4|2-94	fly chr57D2-57D4|2-94	0.0536985205931742	-2.92436982732215	1	1	0.000744601638123604	1343	25010	37422	ASPP
fly chr18B8-18B8|1-62 cM	fly chr18B8-18B8|1-62 cM	0.0536985205931742	-2.92436982732215	1	1	0.000744601638123604	1343	25010	32922	CG32536
fly chr6D4-6D5|1-18	fly chr6D4-6D5|1-18	0.0536985205931742	-2.92436982732215	1	1	0.000744601638123604	1343	25010	31628	CG14435
fly chr92F12-92F13|3-69	fly chr92F12-92F13|3-69	0.0536985205931742	-2.92436982732215	1	1	0.000744601638123604	1343	25010	46155	CG31195
fly chr9C4-9C5|1-31 cM	fly chr9C4-9C5|1-31 cM	0.0536985205931742	-2.92436982732215	1	1	0.000744601638123604	1343	25010	50417	Neb-cGP
fly chr29A3-29A4|2-31 cM	fly chr29A3-29A4|2-31 cM	0.0536985205931742	-2.92436982732215	1	1	0.000744601638123604	1343	25010	34140	CG7806
fly chr83B7-83B8|3-47.5	fly chr83B7-83B8|3-47.5	0.0536985205931742	-2.92436982732215	1	1	0.000744601638123604	1343	25010	40694	Sec23
fly chr7D14-7D15|1-22 cM	fly chr7D14-7D15|1-22 cM	0.0536985205931742	-2.92436982732215	1	1	0.000744601638123604	1343	25010	31738	Smox
fly chr57A9-57A10|2-91 cM	fly chr57A9-57A10|2-91 cM	0.0536985205931742	-2.92436982732215	1	1	0.000744601638123604	1343	25010	37345	exu
fly chr45D5-45D7|2-60 cM	fly chr45D5-45D7|2-60 cM	0.0536985205931742	-2.92436982732215	1	1	0.000744601638123604	1343	25010	35970	Pdk
fly chr3A1-3A2|1-1	fly chr3A1-3A2|1-1	0.0536985205931742	-2.92436982732215	1	1	0.000744601638123604	1343	25010	44529	CG2841
fly chr53E2-53E3|2-81	fly chr53E2-53E3|2-81	0.0536985205931742	-2.92436982732215	1	1	0.000744601638123604	1343	25010	36903	CG6665
fly chr96C7-96C8|3-87 cM	fly chr96C7-96C8|3-87 cM	0.0536985205931742	-2.92436982732215	1	1	0.000744601638123604	1343	25010	43038	bam
fly chr93F14-94A1|3-73	fly chr93F14-94A1|3-73	0.0536985205931742	-2.92436982732215	1	1	0.000744601638123604	1343	25010	42586	Idh3b
fly chr83B5-83B6|3-47.5 cM	fly chr83B5-83B6|3-47.5 cM	0.0536985205931742	-2.92436982732215	1	1	0.000744601638123604	1343	25010	40683	Rga
fly chr66C12-66C13|3-24 cM	fly chr66C12-66C13|3-24 cM	0.0536985205931742	-2.92436982732215	1	1	0.000744601638123604	1343	25010	38963	Unr
fly chr16B5-16B6|1-57 cM	fly chr16B5-16B6|1-57 cM	0.0536985205931742	-2.92436982732215	1	1	0.000744601638123604	1343	25010	32732	Ankle2
fly chr14E3-14F1|1-54	fly chr14E3-14F1|1-54	0.0536985205931742	-2.92436982732215	1	1	0.000744601638123604	1343	25010	8674098	CanA-14F
fly chr7C6-7C7|1-21 cM	fly chr7C6-7C7|1-21 cM	0.0536985205931742	-2.92436982732215	1	1	0.000744601638123604	1343	25010	47218	RpS14a
fly chr100C7-100D1|3-102	fly chr100C7-100D1|3-102	0.0536985205931742	-2.92436982732215	1	1	0.000744601638123604	1343	25010	43725	Med
fly chr45F4-45F6|2-61	fly chr45F4-45F6|2-61	0.0536985205931742	-2.92436982732215	1	1	0.000744601638123604	1343	25010	35988	RpL31
fly chr76C5-76C6|3-46	fly chr76C5-76C6|3-46	0.0536985205931742	-2.92436982732215	1	1	0.000744601638123604	1343	25010	40155	SREBP
fly chr41D4-41E1|2-55 cM	fly chr41D4-41E1|2-55 cM	0.0536985205931742	-2.92436982732215	1	1	0.000744601638123604	1343	25010	35480	Atf6
fly chr88E8-88E9|3-56	fly chr88E8-88E9|3-56	0.0536985205931742	-2.92436982732215	1	1	0.000744601638123604	1343	25010	41845	ATPsynO
fly chr46D1-46D4|2-61	fly chr46D1-46D4|2-61	0.0536985205931742	-2.92436982732215	1	1	0.000744601638123604	1343	25010	36041	Pka-R2
fly chr67B1-67B2|3-29	fly chr67B1-67B2|3-29	0.0536985205931742	-2.92436982732215	1	1	0.000744601638123604	1343	25010	39065	UGP
fly chr7C6-7C7|1-21	fly chr7C6-7C7|1-21	0.0536985205931742	-2.92436982732215	1	1	0.000744601638123604	1343	25010	47218	RpS14a
fly chr17A10-17A11|1-60	fly chr17A10-17A11|1-60	0.0536985205931742	-2.92436982732215	1	1	0.000744601638123604	1343	25010	32822	CG32549
fly chr39E3-39E6|2-54	fly chr39E3-39E6|2-54	0.0536985205931742	-2.92436982732215	1	1	0.000744601638123604	1343	25010	35420	Cul2
fly chr86C12-86C13|3-50	fly chr86C12-86C13|3-50	0.0536985205931742	-2.92436982732215	1	1	0.000744601638123604	1343	25010	41321	Tengl4
fly chr93F1-93F2|3-73 cM	fly chr93F1-93F2|3-73 cM	0.0536985205931742	-2.92436982732215	1	1	0.000744601638123604	1343	25010	42551	Archease
fly chr3F1-3F1|1-4 cM	fly chr3F1-3F1|1-4 cM	0.0536985205931742	-2.92436982732215	1	1	0.000744601638123604	1343	25010	318206	Tlk
fly chr53D2-53D2|2-80	fly chr53D2-53D2|2-80	0.0536985205931742	-2.92436982732215	1	1	0.000744601638123604	1343	25010	36868	Idgf6
fly chr48C1-48C2|2-65	fly chr48C1-48C2|2-65	0.0536985205931742	-2.92436982732215	1	1	0.000744601638123604	1343	25010	36252	wal
fly chr56F14-56F15|2-90 cM	fly chr56F14-56F15|2-90 cM	0.0536985205931742	-2.92436982732215	1	1	0.000744601638123604	1343	25010	37296	CG9143
fly chr43E13-43E16|2-57	fly chr43E13-43E16|2-57	0.0536985205931742	-2.92436982732215	1	1	0.000744601638123604	1343	25010	246653	CG46385
fly chr70B3-70B4|3-40 cM	fly chr70B3-70B4|3-40 cM	0.0536985205931742	-2.92436982732215	1	1	0.000744601638123604	1343	25010	39522	Spt20
fly chr38B3-38B3|2-54	fly chr38B3-38B3|2-54	0.0536985205931742	-2.92436982732215	1	1	0.000744601638123604	1343	25010	35292	pr
fly chr60A9-60A11|2-105 cM	fly chr60A9-60A11|2-105 cM	0.0536985205931742	-2.92436982732215	1	1	0.000744601638123604	1343	25010	37800	kcc
fly chr58B4-58B4|2-98 cM	fly chr58B4-58B4|2-98 cM	0.0536985205931742	-2.92436982732215	1	1	0.000744601638123604	1343	25010	37517	Synj
fly chr66E3-66E4|3-27 cM	fly chr66E3-66E4|3-27 cM	0.0536985205931742	-2.92436982732215	1	1	0.000744601638123604	1343	25010	39017	Tsp66E
fly chr87D6-87D6|3-53 cM	fly chr87D6-87D6|3-53 cM	0.0536985205931742	-2.92436982732215	1	1	0.000744601638123604	1343	25010	41590	CG7091
fly chr55E3-55E5|2-86 cM	fly chr55E3-55E5|2-86 cM	0.0536985205931742	-2.92436982732215	1	1	0.000744601638123604	1343	25010	37147	Ntan1
fly chr33B9-33B10|2-45	fly chr33B9-33B10|2-45	0.0536985205931742	-2.92436982732215	1	1	0.000744601638123604	1343	25010	34618	Tom70
fly chr7F7-7F8|1-23	fly chr7F7-7F8|1-23	0.0536985205931742	-2.92436982732215	1	1	0.000744601638123604	1343	25010	31800	Crag
fly chr84D8-84D9|3-48 cM	fly chr84D8-84D9|3-48 cM	0.0536985205931742	-2.92436982732215	1	1	0.000744601638123604	1343	25010	40896	alpha-Est10
fly chr9C4-9C5|1-31	fly chr9C4-9C5|1-31	0.0536985205931742	-2.92436982732215	1	1	0.000744601638123604	1343	25010	50417	Neb-cGP
fly chr52C5-52C8|2-75	fly chr52C5-52C8|2-75	0.0536985205931742	-2.92436982732215	1	1	0.000744601638123604	1343	25010	36743	tun
fly chr52C5-52C8|2-75 cM	fly chr52C5-52C8|2-75 cM	0.0536985205931742	-2.92436982732215	1	1	0.000744601638123604	1343	25010	36743	tun
fly chr57B16-57B19|2-92	fly chr57B16-57B19|2-92	0.0536985205931742	-2.92436982732215	1	1	0.000744601638123604	1343	25010	45368	Treh
fly chr57B16-57B19|2-92 cM	fly chr57B16-57B19|2-92 cM	0.0536985205931742	-2.92436982732215	1	1	0.000744601638123604	1343	25010	45368	Treh
fly chr53D2-53D2|2-80 cM	fly chr53D2-53D2|2-80 cM	0.0536985205931742	-2.92436982732215	1	1	0.000744601638123604	1343	25010	36868	Idgf6
fly chr66B10-66B11|3-22	fly chr66B10-66B11|3-22	0.0536985205931742	-2.92436982732215	1	1	0.000744601638123604	1343	25010	38909	Nmt
fly chr85D24-85D25|3-48 cM	fly chr85D24-85D25|3-48 cM	0.0536985205931742	-2.92436982732215	1	1	0.000744601638123604	1343	25010	41152	CG9393
fly chr88B3-88B4|3-55 cM	fly chr88B3-88B4|3-55 cM	0.0536985205931742	-2.92436982732215	1	1	0.000744601638123604	1343	25010	41744	Afti
fly chr94E7-94E7|3-78	fly chr94E7-94E7|3-78	0.0536985205931742	-2.92436982732215	1	1	0.000744601638123604	1343	25010	42743	cnc
fly chr33E7-33E9|2-46	fly chr33E7-33E9|2-46	0.0536985205931742	-2.92436982732215	1	1	0.000744601638123604	1343	25010	34665	bun
fly chr95E5-95E6|3-83	fly chr95E5-95E6|3-83	0.0536985205931742	-2.92436982732215	1	1	0.000744601638123604	1343	25010	42867	CG6178
fly chr51F4-51F5|2-74	fly chr51F4-51F5|2-74	0.0536985205931742	-2.92436982732215	1	1	0.000744601638123604	1343	25010	36697	Xpc
fly chr85E11-85E13|3-49	fly chr85E11-85E13|3-49	0.0536985205931742	-2.92436982732215	1	1	0.000744601638123604	1343	25010	41200	RpS29
fly chr38E9-38E10|2-54	fly chr38E9-38E10|2-54	0.0536985205931742	-2.92436982732215	1	1	0.000744601638123604	1343	25010	35341	cad
fly chr33D2-33D5|2-46	fly chr33D2-33D5|2-46	0.0536985205931742	-2.92436982732215	1	1	0.000744601638123604	1343	25010	34648	bru1
fly chr45C4-45C5|2-60 cM	fly chr45C4-45C5|2-60 cM	0.0536985205931742	-2.92436982732215	1	1	0.000744601638123604	1343	25010	35955	Drep2
fly chr76D8-76E1|3-46	fly chr76D8-76E1|3-46	0.0536985205931742	-2.92436982732215	1	1	0.000744601638123604	1343	25010	40188	Gabat
fly chr55E3-55E5|2-86	fly chr55E3-55E5|2-86	0.0536985205931742	-2.92436982732215	1	1	0.000744601638123604	1343	25010	37147	Ntan1
fly chr87E9-87E10|3-53	fly chr87E9-87E10|3-53	0.0536985205931742	-2.92436982732215	1	1	0.000744601638123604	1343	25010	3885575	CG33977
fly chr93F1-93F2|3-73	fly chr93F1-93F2|3-73	0.0536985205931742	-2.92436982732215	1	1	0.000744601638123604	1343	25010	42551	Archease
fly chr29B3-29B4|2-31	fly chr29B3-29B4|2-31	0.0536985205931742	-2.92436982732215	1	1	0.000744601638123604	1343	25010	34157	CG13392
fly chr2D4-2D5|1-0.6	fly chr2D4-2D5|1-0.6	0.0536985205931742	-2.92436982732215	1	1	0.000744601638123604	1343	25010	31187	wapl
fly chr43A3-43D2|2-56	fly chr43A3-43D2|2-56	0.0536985205931742	-2.92436982732215	1	1	0.000744601638123604	1343	25010	35686	Orc1
fly chr88E2-88E3|3-56	fly chr88E2-88E3|3-56	0.0536985205931742	-2.92436982732215	1	1	0.000744601638123604	1343	25010	8674000	CG42542
fly chr45D5-45D7|2-60	fly chr45D5-45D7|2-60	0.0536985205931742	-2.92436982732215	1	1	0.000744601638123604	1343	25010	35970	Pdk
fly chr86A3-86A3|3-49 cM	fly chr86A3-86A3|3-49 cM	0.0536985205931742	-2.92436982732215	1	1	0.000744601638123604	1343	25010	53439	pont
fly chr14E3-14F1|1-54 cM	fly chr14E3-14F1|1-54 cM	0.0536985205931742	-2.92436982732215	1	1	0.000744601638123604	1343	25010	8674098	CanA-14F
fly chr66F3-66F4|3-28	fly chr66F3-66F4|3-28	0.0536985205931742	-2.92436982732215	1	1	0.000744601638123604	1343	25010	39041	Argk
fly chr47F7-47F8|2-64	fly chr47F7-47F8|2-64	0.0536985205931742	-2.92436982732215	1	1	0.000744601638123604	1343	25010	36232	Sod3
fly chr25B3-25B3|2-14 cM	fly chr25B3-25B3|2-14 cM	0.0536985205931742	-2.92436982732215	1	1	0.000744601638123604	1343	25010	249663	hoe1
fly chr7C9-7C9|1-21	fly chr7C9-7C9|1-21	0.0536985205931742	-2.92436982732215	1	1	0.000744601638123604	1343	25010	31712	l(1)G0193
fly chr64E11-64E12|3-15 cM	fly chr64E11-64E12|3-15 cM	0.0536985205931742	-2.92436982732215	1	1	0.000744601638123604	1343	25010	38656	mad2
fly chr28E7-28E9|2-30	fly chr28E7-28E9|2-30	0.0536985205931742	-2.92436982732215	1	1	0.000744601638123604	1343	25010	34109	PAPLA1
fly chr86A8-86A8|3-49 cM	fly chr86A8-86A8|3-49 cM	0.0536985205931742	-2.92436982732215	1	1	0.000744601638123604	1343	25010	41261	CG12818
fly chr19C5-19C6|1-64 cM	fly chr19C5-19C6|1-64 cM	0.0536985205931742	-2.92436982732215	1	1	0.000744601638123604	1343	25010	33033	l(1)G0004
fly chr18D2-18D3|1-63	fly chr18D2-18D3|1-63	0.0536985205931742	-2.92436982732215	1	1	0.000744601638123604	1343	25010	32948	Tao
fly chr66B11-66B12|3-22	fly chr66B11-66B12|3-22	0.0536985205931742	-2.92436982732215	1	1	0.000744601638123604	1343	25010	38914	MED24
fly chr87E9-87E10|3-53 cM	fly chr87E9-87E10|3-53 cM	0.0536985205931742	-2.92436982732215	1	1	0.000744601638123604	1343	25010	3885575	CG33977
fly chr58D8-58E1|2-100 cM	fly chr58D8-58E1|2-100 cM	0.0536985205931742	-2.92436982732215	1	1	0.000744601638123604	1343	25010	37562	qkr58E-2
fly chr96D1-96D2|3-87	fly chr96D1-96D2|3-87	0.0536985205931742	-2.92436982732215	1	1	0.000744601638123604	1343	25010	43070	CG11902
fly chr96F1-96F1|3-89 cM	fly chr96F1-96F1|3-89 cM	0.0536985205931742	-2.92436982732215	1	1	0.000744601638123604	1343	25010	26067419	lncRNA:CR46102
fly chr5B6-5B7|1-13 cM	fly chr5B6-5B7|1-13 cM	0.0536985205931742	-2.92436982732215	1	1	0.000744601638123604	1343	25010	31499	lin-52
fly chr4A6-4A6|1-6	fly chr4A6-4A6|1-6	0.0536985205931742	-2.92436982732215	1	1	0.000744601638123604	1343	25010	31361	dgt4
fly chr96B10-96B11|3-86	fly chr96B10-96B11|3-86	0.0536985205931742	-2.92436982732215	1	1	0.000744601638123604	1343	25010	42986	ssh
fly chr100B6-100B6|3-102 cM	fly chr100B6-100B6|3-102 cM	0.0536985205931742	-2.92436982732215	1	1	0.000744601638123604	1343	25010	59247	Zwilch
fly chr9B6-9B7|1-31	fly chr9B6-9B7|1-31	0.0536985205931742	-2.92436982732215	1	1	0.000744601638123604	1343	25010	31957	alpha-Man-Ia
fly chr44A1-44A2|2-58 cM	fly chr44A1-44A2|2-58 cM	0.0536985205931742	-2.92436982732215	1	1	0.000744601638123604	1343	25010	35761	ACC
fly chr1E5-1F1|1-0.1 cM	fly chr1E5-1F1|1-0.1 cM	0.0536985205931742	-2.92436982732215	1	1	0.000744601638123604	1343	25010	43867	Atf3
fly chr2B13-2B14|1-0.2 cM	fly chr2B13-2B14|1-0.2 cM	0.0536985205931742	-2.92436982732215	1	1	0.000744601638123604	1343	25010	31145	CG14817
fly chr14B9-14B12|1-53	fly chr14B9-14B12|1-53	0.0536985205931742	-2.92436982732215	1	1	0.000744601638123604	1343	25010	32595	Cyp1
fly chr41D4-41E1|2-55	fly chr41D4-41E1|2-55	0.0536985205931742	-2.92436982732215	1	1	0.000744601638123604	1343	25010	35480	Atf6
fly chr97F10-97F10|3-93	fly chr97F10-97F10|3-93	0.0536985205931742	-2.92436982732215	1	1	0.000744601638123604	1343	25010	26067313	lncRNA:CR45991
fly chr8C17-8D1|1-26 cM	fly chr8C17-8D1|1-26 cM	0.0536985205931742	-2.92436982732215	1	1	0.000744601638123604	1343	25010	31856	CG12106
fly chr5B4-5B6|1-13	fly chr5B4-5B6|1-13	0.0536985205931742	-2.92436982732215	1	1	0.000744601638123604	1343	25010	31496	IntS6
fly chr59F1-59F4|2-104 cM	fly chr59F1-59F4|2-104 cM	0.0536985205931742	-2.92436982732215	1	1	0.000744601638123604	1343	25010	37734	apt
fly chr77B1-77B2|3-47	fly chr77B1-77B2|3-47	0.0536985205931742	-2.92436982732215	1	1	0.000744601638123604	1343	25010	40229	Pex23
fly chr87D6-87D6|3-53	fly chr87D6-87D6|3-53	0.0536985205931742	-2.92436982732215	1	1	0.000744601638123604	1343	25010	41590	CG7091
fly chr69C3-69C4|3-38	fly chr69C3-69C4|3-38	0.0536985205931742	-2.92436982732215	1	1	0.000744601638123604	1343	25010	39424	CG10638
fly chr38E9-38E10|2-54 cM	fly chr38E9-38E10|2-54 cM	0.0536985205931742	-2.92436982732215	1	1	0.000744601638123604	1343	25010	35341	cad
fly chr8B4-8B6|1-25 cM	fly chr8B4-8B6|1-25 cM	0.0536985205931742	-2.92436982732215	1	1	0.000744601638123604	1343	25010	31816	Moe
fly chr43E12-43E13|2-57	fly chr43E12-43E13|2-57	0.0536985205931742	-2.92436982732215	1	1	0.000744601638123604	1343	25010	59173	Gdap2
fly chr64A6-64A7|3-10	fly chr64A6-64A7|3-10	0.0536985205931742	-2.92436982732215	1	1	0.000744601638123604	1343	25010	38490	Chd64
fly chr88E12-88E13|3-56 cM	fly chr88E12-88E13|3-56 cM	0.0536985205931742	-2.92436982732215	1	1	0.000744601638123604	1343	25010	41852	Tm1
fly chr4A6-4A6|1-6 cM	fly chr4A6-4A6|1-6 cM	0.0536985205931742	-2.92436982732215	1	1	0.000744601638123604	1343	25010	31361	dgt4
fly chr94E4-94E4|3-78	fly chr94E4-94E4|3-78	0.0536985205931742	-2.92436982732215	1	1	0.000744601638123604	1343	25010	42742	Irk1
fly chr22C3-22D1|2-4 cM	fly chr22C3-22D1|2-4 cM	0.0536985205931742	-2.92436982732215	1	1	0.000744601638123604	1343	25010	33386	GlyP
fly chr1B14-1B14|1-0	fly chr1B14-1B14|1-0	0.0536985205931742	-2.92436982732215	1	1	0.000744601638123604	1343	25010	31016	SkpA
fly chr47F12-47F13|2-64 cM	fly chr47F12-47F13|2-64 cM	0.0536985205931742	-2.92436982732215	1	1	0.000744601638123604	1343	25010	36237	Prip
fly chr30E4-30F1|2-37	fly chr30E4-30F1|2-37	0.0536985205931742	-2.92436982732215	1	1	0.000744601638123604	1343	25010	34316	CG4594
fly chr102E1-102E3|4-0	fly chr102E1-102E3|4-0	0.0536985205931742	-2.92436982732215	1	1	0.000744601638123604	1343	25010	43844	Sox102F
fly chr47A9-47A11|2-62 cM	fly chr47A9-47A11|2-62 cM	0.0536985205931742	-2.92436982732215	1	1	0.000744601638123604	1343	25010	36109	whd
fly chr46C7-46C7|2-61	fly chr46C7-46C7|2-61	0.0536985205931742	-2.92436982732215	1	1	0.000744601638123604	1343	25010	36034	Pdrg1
fly chr84D8-84D9|3-48	fly chr84D8-84D9|3-48	0.0536985205931742	-2.92436982732215	1	1	0.000744601638123604	1343	25010	40896	alpha-Est10
fly chr42C3-42C4|2-55 cM	fly chr42C3-42C4|2-55 cM	0.0536985205931742	-2.92436982732215	1	1	0.000744601638123604	1343	25010	35567	CG15908
fly chr88B3-88B4|3-55	fly chr88B3-88B4|3-55	0.0536985205931742	-2.92436982732215	1	1	0.000744601638123604	1343	25010	41744	Afti
fly chr66C12-66C12|3-24 cM	fly chr66C12-66C12|3-24 cM	0.0536985205931742	-2.92436982732215	1	1	0.000744601638123604	1343	25010	38961	Cbl
fly chr63F1-63F3|3-9 cM	fly chr63F1-63F3|3-9 cM	0.0536985205931742	-2.92436982732215	1	1	0.000744601638123604	1343	25010	44543	enc
fly chr60A11-60A12|2-105	fly chr60A11-60A12|2-105	0.0536985205931742	-2.92436982732215	1	1	0.000744601638123604	1343	25010	49297	SERCA
fly chr7F7-7F8|1-23 cM	fly chr7F7-7F8|1-23 cM	0.0536985205931742	-2.92436982732215	1	1	0.000744601638123604	1343	25010	31800	Crag
fly chr33D3-33D3|2-46	fly chr33D3-33D3|2-46	0.0536985205931742	-2.92436982732215	1	1	0.000744601638123604	1343	25010	326158	CG31759
fly chr1E5-1F1|1-0.1	fly chr1E5-1F1|1-0.1	0.0536985205931742	-2.92436982732215	1	1	0.000744601638123604	1343	25010	43867	Atf3
fly chr64C7-64C11|3-13 cM	fly chr64C7-64C11|3-13 cM	0.0536985205931742	-2.92436982732215	1	1	0.000744601638123604	1343	25010	38605	shep
fly chr6D5-6D6|1-18	fly chr6D5-6D6|1-18	0.0536985205931742	-2.92436982732215	1	1	0.000744601638123604	1343	25010	31629	CG4557
fly chr93C1-93C|3-71 cM	fly chr93C1-93C|3-71 cM	0.0536985205931742	-2.92436982732215	1	1	0.000744601638123604	1343	25010	42515	SNF4Agamma
fly chr35B7-35B8|2-50	fly chr35B7-35B8|2-50	0.0536985205931742	-2.92436982732215	1	1	0.000744601638123604	1343	25010	34872	mol
fly chr41F1-41F1|2-55	fly chr41F1-41F1|2-55	0.0536985205931742	-2.92436982732215	1	1	0.000744601638123604	1343	25010	35494	stw
fly chr66C12-66C13|3-24	fly chr66C12-66C13|3-24	0.0536985205931742	-2.92436982732215	1	1	0.000744601638123604	1343	25010	38963	Unr
fly chr93C1-93C|3-71	fly chr93C1-93C|3-71	0.0536985205931742	-2.92436982732215	1	1	0.000744601638123604	1343	25010	42515	SNF4Agamma
fly chr61F7-62A2|3-0 cM	fly chr61F7-62A2|3-0 cM	0.0536985205931742	-2.92436982732215	1	1	0.000744601638123604	1343	25010	38160	Ptp61F
fly chr9F7-9F8|1-33	fly chr9F7-9F8|1-33	0.0536985205931742	-2.92436982732215	1	1	0.000744601638123604	1343	25010	32020	Ork1
fly chr55C2-55C4|2-85	fly chr55C2-55C4|2-85	0.0536985205931742	-2.92436982732215	1	1	0.000744601638123604	1343	25010	44027	sbb
fly chr43A3-43D2|2-56 cM	fly chr43A3-43D2|2-56 cM	0.0536985205931742	-2.92436982732215	1	1	0.000744601638123604	1343	25010	35686	Orc1
fly chr85E11-85E13|3-49 cM	fly chr85E11-85E13|3-49 cM	0.0536985205931742	-2.92436982732215	1	1	0.000744601638123604	1343	25010	41200	RpS29
fly chr88B1-88B3|3-55 cM	fly chr88B1-88B3|3-55 cM	0.0536985205931742	-2.92436982732215	1	1	0.000744601638123604	1343	25010	41738	red
fly chr74B1-74B2|3-45	fly chr74B1-74B2|3-45	0.0536985205931742	-2.92436982732215	1	1	0.000744601638123604	1343	25010	39939	blot
fly chr6D6-6D7|1-18 cM	fly chr6D6-6D7|1-18 cM	0.0536985205931742	-2.92436982732215	1	1	0.000744601638123604	1343	25010	31631	CG4558
fly chr73A10-73A11|3-44 cM	fly chr73A10-73A11|3-44 cM	0.0536985205931742	-2.92436982732215	1	1	0.000744601638123604	1343	25010	39850	spd-2
fly chr51E7-52A10|2-74 cM	fly chr51E7-52A10|2-74 cM	0.0536985205931742	-2.92436982732215	1	1	0.000744601638123604	1343	25010	36706	SRPK
fly chr88E2-88E3|3-56 cM	fly chr88E2-88E3|3-56 cM	0.0536985205931742	-2.92436982732215	1	1	0.000744601638123604	1343	25010	8674000	CG42542
fly chr95C12-95C13|3-81 cM	fly chr95C12-95C13|3-81 cM	0.0536985205931742	-2.92436982732215	1	1	0.000744601638123604	1343	25010	42825	Ndc1
fly chr68C10-68C10|3-36	fly chr68C10-68C10|3-36	0.0536985205931742	-2.92436982732215	1	1	0.000744601638123604	1343	25010	39284	chrb
fly chr88D2-88D3|3-56 cM	fly chr88D2-88D3|3-56 cM	0.0536985205931742	-2.92436982732215	1	1	0.000744601638123604	1343	25010	41788	jvl
fly chr8B4-8B6|1-25	fly chr8B4-8B6|1-25	0.0536985205931742	-2.92436982732215	1	1	0.000744601638123604	1343	25010	31816	Moe
fly chr18E5-18F1|1-64 cM	fly chr18E5-18F1|1-64 cM	0.0536985205931742	-2.92436982732215	1	1	0.000744601638123604	1343	25010	32990	parvin
fly chr86D8-86D9|3-50 cM	fly chr86D8-86D9|3-50 cM	0.0536985205931742	-2.92436982732215	1	1	0.000744601638123604	1343	25010	41359	CG17734
fly chr10E5-10E6|1-36 cM	fly chr10E5-10E6|1-36 cM	0.0536985205931742	-2.92436982732215	1	1	0.000744601638123604	1343	25010	32135	CG1578
fly chr6B1-6B2|1-17 cM	fly chr6B1-6B2|1-17 cM	0.0536985205931742	-2.92436982732215	1	1	0.000744601638123604	1343	25010	31589	dx
fly chr29C5-29D1|2-32	fly chr29C5-29D1|2-32	0.0536985205931742	-2.92436982732215	1	1	0.000744601638123604	1343	25010	34176	Agpat2
fly chr60A11-60A12|2-105 cM	fly chr60A11-60A12|2-105 cM	0.0536985205931742	-2.92436982732215	1	1	0.000744601638123604	1343	25010	49297	SERCA
fly chr5E1-5E3|1-16	fly chr5E1-5E3|1-16	0.0536985205931742	-2.92436982732215	1	1	0.000744601638123604	1343	25010	31557	Rbcn-3A
fly chr61E2-61E2|3-0.5	fly chr61E2-61E2|3-0.5	0.0536985205931742	-2.92436982732215	1	1	0.000744601638123604	1343	25010	38113	CG9205
fly chr78F3-78F4|3-47	fly chr78F3-78F4|3-47	0.0536985205931742	-2.92436982732215	1	1	0.000744601638123604	1343	25010	40431	CG7414
fly chr66A10-66A10|3-21	fly chr66A10-66A10|3-21	0.0536985205931742	-2.92436982732215	1	1	0.000744601638123604	1343	25010	38864	Mcad
fly chr68C1-68C2|3-36	fly chr68C1-68C2|3-36	0.0536985205931742	-2.92436982732215	1	1	0.000744601638123604	1343	25010	39271	CG6175
fly chr84D4-84D5|3-48	fly chr84D4-84D5|3-48	0.0536985205931742	-2.92436982732215	1	1	0.000744601638123604	1343	25010	40905	alpha-Est5
fly chr36F11-36F11|2-53	fly chr36F11-36F11|2-53	0.0536985205931742	-2.92436982732215	1	1	0.000744601638123604	1343	25010	35119	tos
fly chr97F10-97F10|3-93 cM	fly chr97F10-97F10|3-93 cM	0.0536985205931742	-2.92436982732215	1	1	0.000744601638123604	1343	25010	26067313	lncRNA:CR45991
fly chr23E4-23E5|2-9	fly chr23E4-23E5|2-9	0.0536985205931742	-2.92436982732215	1	1	0.000744601638123604	1343	25010	43895	E23
fly chr47A9-47A11|2-62	fly chr47A9-47A11|2-62	0.0536985205931742	-2.92436982732215	1	1	0.000744601638123604	1343	25010	36109	whd
fly chr18D12-18D13|1-63	fly chr18D12-18D13|1-63	0.0536985205931742	-2.92436982732215	1	1	0.000744601638123604	1343	25010	32970	Ranbp21
fly chr75B9-75B10|3-45	fly chr75B9-75B10|3-45	0.0536985205931742	-2.92436982732215	1	1	0.000744601638123604	1343	25010	40003	mus304
fly chr99A6-99A6|3-98	fly chr99A6-99A6|3-98	0.0536985205931742	-2.92436982732215	1	1	0.000744601638123604	1343	25010	53473	SP1029
fly chr96F1-96F1|3-89	fly chr96F1-96F1|3-89	0.0536985205931742	-2.92436982732215	1	1	0.000744601638123604	1343	25010	26067419	lncRNA:CR46102
fly chr22C3-22D1|2-4	fly chr22C3-22D1|2-4	0.0536985205931742	-2.92436982732215	1	1	0.000744601638123604	1343	25010	33386	GlyP
fly chr2C4-2C7|1-0.5 cM	fly chr2C4-2C7|1-0.5 cM	0.0536985205931742	-2.92436982732215	1	1	0.000744601638123604	1343	25010	31166	Actn
fly chr55F5-55F6|2-86	fly chr55F5-55F6|2-86	0.0536985205931742	-2.92436982732215	1	1	0.000744601638123604	1343	25010	46038	Phb2
fly chr43E5-43E5|2-57	fly chr43E5-43E5|2-57	0.0536985205931742	-2.92436982732215	1	1	0.000744601638123604	1343	25010	19836064	lncRNA:CR44444
fly chr88A5-88A8|3-54	fly chr88A5-88A8|3-54	0.0536985205931742	-2.92436982732215	1	1	0.000744601638123604	1343	25010	41709	foxo
fly chr57D2-57D4|2-94 cM	fly chr57D2-57D4|2-94 cM	0.0536985205931742	-2.92436982732215	1	1	0.000744601638123604	1343	25010	37422	ASPP
fly chr63A6-63B1|3-5 cM	fly chr63A6-63B1|3-5 cM	0.0536985205931742	-2.92436982732215	1	1	0.000744601638123604	1343	25010	38369	CG11486
fly chr61D2-61D4|3-0.5	fly chr61D2-61D4|3-0.5	0.0536985205931742	-2.92436982732215	1	1	0.000744601638123604	1343	25010	38103	Usp10
fly chr41E3-41E4|2-55 cM	fly chr41E3-41E4|2-55 cM	0.0536985205931742	-2.92436982732215	1	1	0.000744601638123604	1343	25010	35485	d4
fly chr12C6-12C7|1-46	fly chr12C6-12C7|1-46	0.0536985205931742	-2.92436982732215	1	1	0.000744601638123604	1343	25010	32352	AMPdeam
fly chr38A6-38E9|2-54 cM	fly chr38A6-38E9|2-54 cM	0.0536985205931742	-2.92436982732215	1	1	0.000744601638123604	1343	25010	35380	del
fly chr36C8-36C9|2-53 cM	fly chr36C8-36C9|2-53 cM	0.0536985205931742	-2.92436982732215	1	1	0.000744601638123604	1343	25010	35047	dl
fly chr50E5-50E6|2-69 cM	fly chr50E5-50E6|2-69 cM	0.0536985205931742	-2.92436982732215	1	1	0.000744601638123604	1343	25010	36581	SmydA-1
fly chr3F3-3F4|1-5 cM	fly chr3F3-3F4|1-5 cM	0.0536985205931742	-2.92436982732215	1	1	0.000744601638123604	1343	25010	31340	yin
fly chr96A7-96A9|3-85 cM	fly chr96A7-96A9|3-85 cM	0.0536985205931742	-2.92436982732215	1	1	0.000744601638123604	1343	25010	42930	REPTOR
fly chr40E5-40F2|2-54	fly chr40E5-40F2|2-54	0.0536985205931742	-2.92436982732215	1	1	0.000744601638123604	1343	25010	35442	CG42748
fly chr12B2-12B4|1-45 cM	fly chr12B2-12B4|1-45 cM	0.0536985205931742	-2.92436982732215	1	1	0.000744601638123604	1343	25010	32328	Nadsyn
fly chr10E5-10E6|1-36	fly chr10E5-10E6|1-36	0.0536985205931742	-2.92436982732215	1	1	0.000744601638123604	1343	25010	32135	CG1578
fly chr68F3-68F3|3-38 cM	fly chr68F3-68F3|3-38 cM	0.0536985205931742	-2.92436982732215	1	1	0.000744601638123604	1343	25010	39374	vers
fly chr75B9-75B10|3-45 cM	fly chr75B9-75B10|3-45 cM	0.0536985205931742	-2.92436982732215	1	1	0.000744601638123604	1343	25010	40003	mus304
fly chr14C1-14C2|1-53 cM	fly chr14C1-14C2|1-53 cM	0.0536985205931742	-2.92436982732215	1	1	0.000744601638123604	1343	25010	32604	Fur2
fly chr92B3-92B4|3-67	fly chr92B3-92B4|3-67	0.0536985205931742	-2.92436982732215	1	1	0.000744601638123604	1343	25010	42360	CG4572
fly chr14F5-15A1|1-54 cM	fly chr14F5-15A1|1-54 cM	0.0536985205931742	-2.92436982732215	1	1	0.000744601638123604	1343	25010	32640	r
fly chr38C6-38C7|2-54	fly chr38C6-38C7|2-54	0.0536985205931742	-2.92436982732215	1	1	0.000744601638123604	1343	25010	35314	CG31688
fly chr14C3-14C4|1-53	fly chr14C3-14C4|1-53	0.0536985205931742	-2.92436982732215	1	1	0.000744601638123604	1343	25010	32609	CG9981
fly chr94E4-94E4|3-78 cM	fly chr94E4-94E4|3-78 cM	0.0536985205931742	-2.92436982732215	1	1	0.000744601638123604	1343	25010	42742	Irk1
fly chr6C13-6C13|1-18	fly chr6C13-6C13|1-18	0.0536985205931742	-2.92436982732215	1	1	0.000744601638123604	1343	25010	44007	Coq7
fly chr2C4-2C7|1-0.5	fly chr2C4-2C7|1-0.5	0.0536985205931742	-2.92436982732215	1	1	0.000744601638123604	1343	25010	31166	Actn
fly chr52E7-52E10|2-77	fly chr52E7-52E10|2-77	0.0536985205931742	-2.92436982732215	1	1	0.000744601638123604	1343	25010	36782	Got1
fly chr40E5-40F2|2-54 cM	fly chr40E5-40F2|2-54 cM	0.0536985205931742	-2.92436982732215	1	1	0.000744601638123604	1343	25010	35442	CG42748
fly chr96B9-96B9|3-86	fly chr96B9-96B9|3-86	0.0536985205931742	-2.92436982732215	1	1	0.000744601638123604	1343	25010	42983	Trf4-2
fly chr69D6-69E1|3-39 cM	fly chr69D6-69E1|3-39 cM	0.0536985205931742	-2.92436982732215	1	1	0.000744601638123604	1343	25010	39443	Ptp69D
fly chr85A8-85A8|3-48 cM	fly chr85A8-85A8|3-48 cM	0.0536985205931742	-2.92436982732215	1	1	0.000744601638123604	1343	25010	41033	CG8112
fly chr82E3-82E4|3-47.1 cM	fly chr82E3-82E4|3-47.1 cM	0.0536985205931742	-2.92436982732215	1	1	0.000744601638123604	1343	25010	40610	Ubc6
fly chr41C3-41C3|2-55 cM	fly chr41C3-41C3|2-55 cM	0.0536985205931742	-2.92436982732215	1	1	0.000744601638123604	1343	25010	3355132	CG14464
fly chr61E2-61E2|3-0.5 cM	fly chr61E2-61E2|3-0.5 cM	0.0536985205931742	-2.92436982732215	1	1	0.000744601638123604	1343	25010	38113	CG9205
fly chr14B12-14B12|1-53	fly chr14B12-14B12|1-53	0.0536985205931742	-2.92436982732215	1	1	0.000744601638123604	1343	25010	32596	CG9917
fly chr8F7-8F7|1-29	fly chr8F7-8F7|1-29	0.0536985205931742	-2.92436982732215	1	1	0.000744601638123604	1343	25010	43856	nej
fly chr1B10-1B12|1-0 cM	fly chr1B10-1B12|1-0 cM	0.0536985205931742	-2.92436982732215	1	1	0.000744601638123604	1343	25010	31004	CG13366
fly chr58D8-58E1|2-100	fly chr58D8-58E1|2-100	0.0536985205931742	-2.92436982732215	1	1	0.000744601638123604	1343	25010	37562	qkr58E-2
fly chr43E13-43E16|2-57 cM	fly chr43E13-43E16|2-57 cM	0.0536985205931742	-2.92436982732215	1	1	0.000744601638123604	1343	25010	246653	CG46385
fly chr23A4-23A3|2-7 cM	fly chr23A4-23A3|2-7 cM	0.0536985205931742	-2.92436982732215	1	1	0.000744601638123604	1343	25010	33461	Pgk
fly chr50C18-50C20|2-68	fly chr50C18-50C20|2-68	0.0536985205931742	-2.92436982732215	1	1	0.000744601638123604	1343	25010	36546	Cp1
fly chr8C1-8C4|1-26 cM	fly chr8C1-8C4|1-26 cM	0.0536985205931742	-2.92436982732215	1	1	0.000744601638123604	1343	25010	14462390	lncRNA:CR43836
fly chr10D1-10D4|1-35 cM	fly chr10D1-10D4|1-35 cM	0.0536985205931742	-2.92436982732215	1	1	0.000744601638123604	1343	25010	32115	Ptp10D
fly chr67D2-67D8|3-32 cM	fly chr67D2-67D8|3-32 cM	0.0536985205931742	-2.92436982732215	1	1	0.000744601638123604	1343	25010	50296	dpr6
fly chr10E3-10E4|1-36	fly chr10E3-10E4|1-36	0.0536985205931742	-2.92436982732215	1	1	0.000744601638123604	1343	25010	32133	Hsc70-3
fly chr68C1-68C2|3-36 cM	fly chr68C1-68C2|3-36 cM	0.0536985205931742	-2.92436982732215	1	1	0.000744601638123604	1343	25010	39271	CG6175
fly chr63F1-63F3|3-9	fly chr63F1-63F3|3-9	0.0536985205931742	-2.92436982732215	1	1	0.000744601638123604	1343	25010	44543	enc
fly chr102D2-102D3|4-0 cM	fly chr102D2-102D3|4-0 cM	0.0536985205931742	-2.92436982732215	1	1	0.000744601638123604	1343	25010	43808	gw
fly chr57C6-57C7|2-93	fly chr57C6-57C7|2-93	0.0536985205931742	-2.92436982732215	1	1	0.000744601638123604	1343	25010	37411	CG4266
fly chr13C5-13C7|1-50	fly chr13C5-13C7|1-50	0.0536985205931742	-2.92436982732215	1	1	0.000744601638123604	1343	25010	32483	Gmap
fly chr53F4-53F4|2-81	fly chr53F4-53F4|2-81	0.0536985205931742	-2.92436982732215	1	1	0.000744601638123604	1343	25010	36922	CG6967
fly chr66E5-66E6|3-27	fly chr66E5-66E6|3-27	0.0536985205931742	-2.92436982732215	1	1	0.000744601638123604	1343	25010	39026	CG5026
fly chr99A6-99A6|3-98 cM	fly chr99A6-99A6|3-98 cM	0.0536985205931742	-2.92436982732215	1	1	0.000744601638123604	1343	25010	53473	SP1029
fly chr100D3-100E2|3-103 cM	fly chr100D3-100E2|3-103 cM	0.0536985205931742	-2.92436982732215	1	1	0.000744601638123604	1343	25010	48571	heph
fly chr7D15-7D16|1-22 cM	fly chr7D15-7D16|1-22 cM	0.0536985205931742	-2.92436982732215	1	1	0.000744601638123604	1343	25010	31741	CG2129
fly chr8D9-8D9|1-27 cM	fly chr8D9-8D9|1-27 cM	0.0536985205931742	-2.92436982732215	1	1	0.000744601638123604	1343	25010	31890	BCL7-like
fly chr26F5-26F6|2-21 cM	fly chr26F5-26F6|2-21 cM	0.0536985205931742	-2.92436982732215	1	1	0.000744601638123604	1343	25010	33932	CG11070
fly chr3F1-3F1|1-4	fly chr3F1-3F1|1-4	0.0536985205931742	-2.92436982732215	1	1	0.000744601638123604	1343	25010	318206	Tlk
fly chr34D6-34D6|2-49 cM	fly chr34D6-34D6|2-49 cM	0.0536985205931742	-2.92436982732215	1	1	0.000744601638123604	1343	25010	318977	mRpS23
fly chr53F6-53F7|2-81	fly chr53F6-53F7|2-81	0.0536985205931742	-2.92436982732215	1	1	0.000744601638123604	1343	25010	46059	Sply
fly chr96B9-96B9|3-86 cM	fly chr96B9-96B9|3-86 cM	0.0536985205931742	-2.92436982732215	1	1	0.000744601638123604	1343	25010	42983	Trf4-2
fly chr66A10-66A10|3-21 cM	fly chr66A10-66A10|3-21 cM	0.0536985205931742	-2.92436982732215	1	1	0.000744601638123604	1343	25010	38864	Mcad
fly chr93F14-94A1|3-73 cM	fly chr93F14-94A1|3-73 cM	0.0536985205931742	-2.92436982732215	1	1	0.000744601638123604	1343	25010	42586	Idh3b
fly chr32B2-32B3|2-43 cM	fly chr32B2-32B3|2-43 cM	0.0536985205931742	-2.92436982732215	1	1	0.000744601638123604	1343	25010	34505	Stam
fly chr78F3-78F4|3-47 cM	fly chr78F3-78F4|3-47 cM	0.0536985205931742	-2.92436982732215	1	1	0.000744601638123604	1343	25010	40431	CG7414
fly chr69D6-69E1|3-39	fly chr69D6-69E1|3-39	0.0536985205931742	-2.92436982732215	1	1	0.000744601638123604	1343	25010	39443	Ptp69D
fly chr18D2-18D3|1-63 cM	fly chr18D2-18D3|1-63 cM	0.0536985205931742	-2.92436982732215	1	1	0.000744601638123604	1343	25010	32948	Tao
fly chr64A6-64A7|3-10 cM	fly chr64A6-64A7|3-10 cM	0.0536985205931742	-2.92436982732215	1	1	0.000744601638123604	1343	25010	38490	Chd64
fly chr7D14-7D15|1-22	fly chr7D14-7D15|1-22	0.0536985205931742	-2.92436982732215	1	1	0.000744601638123604	1343	25010	31738	Smox
fly chr93A4-93B3|3-69 cM	fly chr93A4-93B3|3-69 cM	0.0536985205931742	-2.92436982732215	1	1	0.000744601638123604	1343	25010	42481	Calx
fly chr85D25-85D26|3-48	fly chr85D25-85D26|3-48	0.0536985205931742	-2.92436982732215	1	1	0.000744601638123604	1343	25010	41159	Son
fly chr7F1-7F2|1-23 cM	fly chr7F1-7F2|1-23 cM	0.0536985205931742	-2.92436982732215	1	1	0.000744601638123604	1343	25010	318916	CG33181
fly chr16B9-16B9|1-57	fly chr16B9-16B9|1-57	0.0536985205931742	-2.92436982732215	1	1	0.000744601638123604	1343	25010	32737	stas
fly chr50C17-50C18|2-68 cM	fly chr50C17-50C18|2-68 cM	0.0536985205931742	-2.92436982732215	1	1	0.000744601638123604	1343	25010	36545	Rpn13
fly chr67E4-67E5|3-33 cM	fly chr67E4-67E5|3-33 cM	0.0536985205931742	-2.92436982732215	1	1	0.000744601638123604	1343	25010	39198	Rbfox1
fly chr42C3-42C4|2-55	fly chr42C3-42C4|2-55	0.0536985205931742	-2.92436982732215	1	1	0.000744601638123604	1343	25010	35567	CG15908
fly chr70C12-70C14|3-41 cM	fly chr70C12-70C14|3-41 cM	0.0536985205931742	-2.92436982732215	1	1	0.000744601638123604	1343	25010	39552	Ptip
fly chr88B1-88B3|3-55	fly chr88B1-88B3|3-55	0.0536985205931742	-2.92436982732215	1	1	0.000744601638123604	1343	25010	41738	red
fly chr84D14-84E1|3-48	fly chr84D14-84E1|3-48	0.0536985205931742	-2.92436982732215	1	1	0.000744601638123604	1343	25010	40918	Sp7
fly chr57C6-57C7|2-93 cM	fly chr57C6-57C7|2-93 cM	0.0536985205931742	-2.92436982732215	1	1	0.000744601638123604	1343	25010	37411	CG4266
fly chr63A6-63B1|3-5	fly chr63A6-63B1|3-5	0.0536985205931742	-2.92436982732215	1	1	0.000744601638123604	1343	25010	38369	CG11486
fly chr74B1-74B2|3-45 cM	fly chr74B1-74B2|3-45 cM	0.0536985205931742	-2.92436982732215	1	1	0.000744601638123604	1343	25010	39939	blot
fly chr29C5-29D1|2-32 cM	fly chr29C5-29D1|2-32 cM	0.0536985205931742	-2.92436982732215	1	1	0.000744601638123604	1343	25010	34176	Agpat2
fly chr57A9-57A10|2-91	fly chr57A9-57A10|2-91	0.0536985205931742	-2.92436982732215	1	1	0.000744601638123604	1343	25010	37345	exu
fly chr90C2-90C|3-61 cM	fly chr90C2-90C|3-61 cM	0.0536985205931742	-2.92436982732215	1	1	0.000744601638123604	1343	25010	42131	Pxt
fly chr31C7-31C7|2-40	fly chr31C7-31C7|2-40	0.0536985205931742	-2.92436982732215	1	1	0.000744601638123604	1343	25010	34377	Utx
fly chr70B3-70B4|3-40	fly chr70B3-70B4|3-40	0.0536985205931742	-2.92436982732215	1	1	0.000744601638123604	1343	25010	39522	Spt20
fly chr102A3-102A4|4-0 cM	fly chr102A3-102A4|4-0 cM	0.0536985205931742	-2.92436982732215	1	1	0.000744601638123604	1343	25010	317815	anne
fly chr7D22-7E1|1-23	fly chr7D22-7E1|1-23	0.0536985205931742	-2.92436982732215	1	1	0.000744601638123604	1343	25010	31760	Trxr-1
fly chr89B1-89B2|3-58	fly chr89B1-89B2|3-58	0.0536985205931742	-2.92436982732215	1	1	0.000744601638123604	1343	25010	41952	msps
fly chr46C7-46C7|2-61 cM	fly chr46C7-46C7|2-61 cM	0.0536985205931742	-2.92436982732215	1	1	0.000744601638123604	1343	25010	36034	Pdrg1
fly chr10B6-10B6|1-34 cM	fly chr10B6-10B6|1-34 cM	0.0536985205931742	-2.92436982732215	1	1	0.000744601638123604	1343	25010	32081	Tim8
fly chr93E9-93F1|3-72	fly chr93E9-93F1|3-72	0.0536985205931742	-2.92436982732215	1	1	0.000744601638123604	1343	25010	42550	E2f1
fly chr15A8-15A9|1-55 cM	fly chr15A8-15A9|1-55 cM	0.0536985205931742	-2.92436982732215	1	1	0.000744601638123604	1343	25010	2768881	CG9132
fly chr23D1-23D2|2-8 cM	fly chr23D1-23D2|2-8 cM	0.0536985205931742	-2.92436982732215	1	1	0.000744601638123604	1343	25010	33526	toc
fly chr45D1-45D3|2-60 cM	fly chr45D1-45D3|2-60 cM	0.0536985205931742	-2.92436982732215	1	1	0.000744601638123604	1343	25010	35963	Non1
fly chr95E-95E|3-83	fly chr95E-95E|3-83	0.0536985205931742	-2.92436982732215	1	1	0.000744601638123604	1343	25010	42863	Sec10
fly chr88E8-88E9|3-56 cM	fly chr88E8-88E9|3-56 cM	0.0536985205931742	-2.92436982732215	1	1	0.000744601638123604	1343	25010	41845	ATPsynO
fly chr3A7-3A8|1-1	fly chr3A7-3A8|1-1	0.0536985205931742	-2.92436982732215	1	1	0.000744601638123604	1343	25010	31245	Seipin
fly chr30F3-30F3|2-38 cM	fly chr30F3-30F3|2-38 cM	0.0536985205931742	-2.92436982732215	1	1	0.000744601638123604	1343	25010	34329	RpL13
fly chr98B5-98B6|3-94 cM	fly chr98B5-98B6|3-94 cM	0.0536985205931742	-2.92436982732215	1	1	0.000744601638123604	1343	25010	43344	CG5003
fly chr38C6-38C7|2-54 cM	fly chr38C6-38C7|2-54 cM	0.0536985205931742	-2.92436982732215	1	1	0.000744601638123604	1343	25010	35314	CG31688
fly chr66E5-66E6|3-27 cM	fly chr66E5-66E6|3-27 cM	0.0536985205931742	-2.92436982732215	1	1	0.000744601638123604	1343	25010	39026	CG5026
fly chr55F5-55F6|2-86 cM	fly chr55F5-55F6|2-86 cM	0.0536985205931742	-2.92436982732215	1	1	0.000744601638123604	1343	25010	46038	Phb2
fly chr2D1-2D2|1-0.6 cM	fly chr2D1-2D2|1-0.6 cM	0.0536985205931742	-2.92436982732215	1	1	0.000744601638123604	1343	25010	45278	csw
fly chr68F3-68F3|3-38	fly chr68F3-68F3|3-38	0.0536985205931742	-2.92436982732215	1	1	0.000744601638123604	1343	25010	39374	vers
fly chr10B6-10B6|1-34	fly chr10B6-10B6|1-34	0.0536985205931742	-2.92436982732215	1	1	0.000744601638123604	1343	25010	32081	Tim8
fly chr55B12-55B12	fly chr55B12-55B12	0.0536985205931742	-2.92436982732215	1	1	0.000744601638123604	1343	25010	36786392	mir-11182
fly chr13E18-13F1|1-51 cM	fly chr13E18-13F1|1-51 cM	0.0536985205931742	-2.92436982732215	1	1	0.000744601638123604	1343	25010	32532	CG8974
fly chr12A7-12A7|1-44	fly chr12A7-12A7|1-44	0.0536985205931742	-2.92436982732215	1	1	0.000744601638123604	1343	25010	32314	up
fly chr18B8-18B8|1-62	fly chr18B8-18B8|1-62	0.0536985205931742	-2.92436982732215	1	1	0.000744601638123604	1343	25010	32922	CG32536
fly chr42B2-42C1|2-55	fly chr42B2-42C1|2-55	0.0536985205931742	-2.92436982732215	1	1	0.000744601638123604	1343	25010	53585	Debcl
fly chr10D4-10D5|1-35	fly chr10D4-10D5|1-35	0.0536985205931742	-2.92436982732215	1	1	0.000744601638123604	1343	25010	32119	bif
fly chr95F1-95F2|3-84 cM	fly chr95F1-95F2|3-84 cM	0.0536985205931742	-2.92436982732215	1	1	0.000744601638123604	1343	25010	42880	twin
fly chr3C9-3D1|1-2 cM	fly chr3C9-3D1|1-2 cM	0.0536985205931742	-2.92436982732215	1	1	0.000744601638123604	1343	25010	31309	dnc
fly chr85F13-85F14|3-49 cM	fly chr85F13-85F14|3-49 cM	0.0536985205931742	-2.92436982732215	1	1	0.000744601638123604	1343	25010	47877	tws
fly chr18E3-18E3|1-64	fly chr18E3-18E3|1-64	0.0536985205931742	-2.92436982732215	1	1	0.000744601638123604	1343	25010	19836216	lncRNA:CR44889
fly chr85F12-85F12|3-49 cM	fly chr85F12-85F12|3-49 cM	0.0536985205931742	-2.92436982732215	1	1	0.000744601638123604	1343	25010	41238	CAH7
fly chr34D6-34D6|2-49	fly chr34D6-34D6|2-49	0.0536985205931742	-2.92436982732215	1	1	0.000744601638123604	1343	25010	318977	mRpS23
fly chr64E11-64E12|3-15	fly chr64E11-64E12|3-15	0.0536985205931742	-2.92436982732215	1	1	0.000744601638123604	1343	25010	38656	mad2
fly chr86A8-86A8|3-49	fly chr86A8-86A8|3-49	0.0536985205931742	-2.92436982732215	1	1	0.000744601638123604	1343	25010	41261	CG12818
fly chr98A13-98A13|3-94 cM	fly chr98A13-98A13|3-94 cM	0.0536985205931742	-2.92436982732215	1	1	0.000744601638123604	1343	25010	43319	Mtl
fly chr70F4-70F5|3-42	fly chr70F4-70F5|3-42	0.0536985205931742	-2.92436982732215	1	1	0.000744601638123604	1343	25010	39610	mop
fly chr36A4-36A9|2-52	fly chr36A4-36A9|2-52	0.0536985205931742	-2.92436982732215	1	1	0.000744601638123604	1343	25010	34987	mtgo
fly chr8F2-8F6|1-29 cM	fly chr8F2-8F6|1-29 cM	0.0536985205931742	-2.92436982732215	1	1	0.000744601638123604	1343	25010	31907	Ptpmeg2
fly chr94E7-94E7|3-78 cM	fly chr94E7-94E7|3-78 cM	0.0536985205931742	-2.92436982732215	1	1	0.000744601638123604	1343	25010	42743	cnc
fly chr88D2-88D3|3-56	fly chr88D2-88D3|3-56	0.0536985205931742	-2.92436982732215	1	1	0.000744601638123604	1343	25010	41788	jvl
fly chr66B12-66B13|3-22 cM	fly chr66B12-66B13|3-22 cM	0.0536985205931742	-2.92436982732215	1	1	0.000744601638123604	1343	25010	38919	CG13679
fly chr89B1-89B2|3-58 cM	fly chr89B1-89B2|3-58 cM	0.0536985205931742	-2.92436982732215	1	1	0.000744601638123604	1343	25010	41952	msps
fly chr46E8-46F1|2-62	fly chr46E8-46F1|2-62	0.0536985205931742	-2.92436982732215	1	1	0.000744601638123604	1343	25010	36060	Pfk
fly chr85D25-85D26|3-48 cM	fly chr85D25-85D26|3-48 cM	0.0536985205931742	-2.92436982732215	1	1	0.000744601638123604	1343	25010	41159	Son
fly chr36A10-36A12|2-52 cM	fly chr36A10-36A12|2-52 cM	0.0536985205931742	-2.92436982732215	1	1	0.000744601638123604	1343	25010	34996	Cyt-c-p
fly chr6D4-6D5|1-18 cM	fly chr6D4-6D5|1-18 cM	0.0536985205931742	-2.92436982732215	1	1	0.000744601638123604	1343	25010	31628	CG14435
fly chr69E5-69E6|3-39 cM	fly chr69E5-69E6|3-39 cM	0.0536985205931742	-2.92436982732215	1	1	0.000744601638123604	1343	25010	39458	CG10960
fly chr92F12-92F13|3-69 cM	fly chr92F12-92F13|3-69 cM	0.0536985205931742	-2.92436982732215	1	1	0.000744601638123604	1343	25010	46155	CG31195
fly chr70C10-70C10|3-41 cM	fly chr70C10-70C10|3-41 cM	0.0536985205931742	-2.92436982732215	1	1	0.000744601638123604	1343	25010	39547	26-29-p
fly chr80D5-80E3|3-47	fly chr80D5-80E3|3-47	0.0536985205931742	-2.92436982732215	1	1	0.000744601638123604	1343	25010	40521	nAChRalpha4
fly chr74B3-74B3|3-45 cM	fly chr74B3-74B3|3-45 cM	0.0536985205931742	-2.92436982732215	1	1	0.000744601638123604	1343	25010	50266	CG7630
fly chr14F5-15A1|1-54	fly chr14F5-15A1|1-54	0.0536985205931742	-2.92436982732215	1	1	0.000744601638123604	1343	25010	32640	r
fly chr86C12-86C13|3-50 cM	fly chr86C12-86C13|3-50 cM	0.0536985205931742	-2.92436982732215	1	1	0.000744601638123604	1343	25010	41321	Tengl4
fly chr12A9-12B2|1-44 cM	fly chr12A9-12B2|1-44 cM	0.0536985205931742	-2.92436982732215	1	1	0.000744601638123604	1343	25010	32321	NFAT
fly chr30E4-30F1|2-37 cM	fly chr30E4-30F1|2-37 cM	0.0536985205931742	-2.92436982732215	1	1	0.000744601638123604	1343	25010	34316	CG4594
fly chr51C7-51D1|2-72 cM	fly chr51C7-51D1|2-72 cM	0.0536985205931742	-2.92436982732215	1	1	0.000744601638123604	1343	25010	49847	Cyp6a22
fly chr69E5-69E6|3-39	fly chr69E5-69E6|3-39	0.0536985205931742	-2.92436982732215	1	1	0.000744601638123604	1343	25010	39458	CG10960
fly chr37D5-37D7|2-54	fly chr37D5-37D7|2-54	0.0536985205931742	-2.92436982732215	1	1	0.000744601638123604	1343	25010	35215	Pax
fly chr84C7-84C7|3-48	fly chr84C7-84C7|3-48	0.0536985205931742	-2.92436982732215	1	1	0.000744601638123604	1343	25010	40860	MAGE
fly chr7E7-7E|1-23	fly chr7E7-7E|1-23	0.0536985205931742	-2.92436982732215	1	1	0.000744601638123604	1343	25010	31773	Trf2
fly chr95F1-95F2|3-84	fly chr95F1-95F2|3-84	0.0536985205931742	-2.92436982732215	1	1	0.000744601638123604	1343	25010	42880	twin
fly chr96E4-96E5|3-88	fly chr96E4-96E5|3-88	0.0536985205931742	-2.92436982732215	1	1	0.000744601638123604	1343	25010	43089	CG5079
fly chr7E7-7E|1-23 cM	fly chr7E7-7E|1-23 cM	0.0536985205931742	-2.92436982732215	1	1	0.000744601638123604	1343	25010	31773	Trf2
fly chr8F2-8F6|1-29	fly chr8F2-8F6|1-29	0.0536985205931742	-2.92436982732215	1	1	0.000744601638123604	1343	25010	31907	Ptpmeg2
fly chr66C12-66C12|3-24	fly chr66C12-66C12|3-24	0.0536985205931742	-2.92436982732215	1	1	0.000744601638123604	1343	25010	38961	Cbl
fly chr8F7-8F7|1-29 cM	fly chr8F7-8F7|1-29 cM	0.0536985205931742	-2.92436982732215	1	1	0.000744601638123604	1343	25010	43856	nej
fly chr18D12-18D13|1-63 cM	fly chr18D12-18D13|1-63 cM	0.0536985205931742	-2.92436982732215	1	1	0.000744601638123604	1343	25010	32970	Ranbp21
fly chr43F1-43F2|2-57	fly chr43F1-43F2|2-57	0.0536985205931742	-2.92436982732215	1	1	0.000744601638123604	1343	25010	35742	Cul1
fly chr2B13-2B14|1-0.2	fly chr2B13-2B14|1-0.2	0.0536985205931742	-2.92436982732215	1	1	0.000744601638123604	1343	25010	31145	CG14817
fly chr40A2-40A2|2-54	fly chr40A2-40A2|2-54	0.0536985205931742	-2.92436982732215	1	1	0.000744601638123604	1343	25010	35426	CG1416
fly chr100B6-100B6|3-102	fly chr100B6-100B6|3-102	0.0536985205931742	-2.92436982732215	1	1	0.000744601638123604	1343	25010	59247	Zwilch
fly chr51F4-51F5|2-74 cM	fly chr51F4-51F5|2-74 cM	0.0536985205931742	-2.92436982732215	1	1	0.000744601638123604	1343	25010	36697	Xpc
fly chr73A10-73A11|3-44	fly chr73A10-73A11|3-44	0.0536985205931742	-2.92436982732215	1	1	0.000744601638123604	1343	25010	39850	spd-2
fly chr1B8-1B9|1-0 cM	fly chr1B8-1B9|1-0 cM	0.0536985205931742	-2.92436982732215	1	1	0.000744601638123604	1343	25010	31001	CG4293
fly chrh10-h11	fly chrh10-h11	0.0536985205931742	-2.92436982732215	1	1	0.000744601638123604	1343	25010	3355181	kl-2
fly chr96B10-96B11|3-86 cM	fly chr96B10-96B11|3-86 cM	0.0536985205931742	-2.92436982732215	1	1	0.000744601638123604	1343	25010	42986	ssh
fly chr98B5-98B6|3-94	fly chr98B5-98B6|3-94	0.0536985205931742	-2.92436982732215	1	1	0.000744601638123604	1343	25010	43344	CG5003
fly chr8C17-8D1|1-26	fly chr8C17-8D1|1-26	0.0536985205931742	-2.92436982732215	1	1	0.000744601638123604	1343	25010	31856	CG12106
fly chr66B4-66B5|3-22 cM	fly chr66B4-66B5|3-22 cM	0.0536985205931742	-2.92436982732215	1	1	0.000744601638123604	1343	25010	38895	Ect4
fly chr102E1-102E3|4-0 cM	fly chr102E1-102E3|4-0 cM	0.0536985205931742	-2.92436982732215	1	1	0.000744601638123604	1343	25010	43844	Sox102F
fly chr14C1-14C2|1-53	fly chr14C1-14C2|1-53	0.0536985205931742	-2.92436982732215	1	1	0.000744601638123604	1343	25010	32604	Fur2
fly chr99B4-99B5|3-99 cM	fly chr99B4-99B5|3-99 cM	0.0536985205931742	-2.92436982732215	1	1	0.000744601638123604	1343	25010	43481	alph
fly chr64C7-64C11|3-13	fly chr64C7-64C11|3-13	0.0536985205931742	-2.92436982732215	1	1	0.000744601638123604	1343	25010	38605	shep
fly chr64A11-64A12|3-10	fly chr64A11-64A12|3-10	0.0536985205931742	-2.92436982732215	1	1	0.000744601638123604	1343	25010	38516	ago
fly chr96A6-96A7|3-85	fly chr96A6-96A7|3-85	0.0536985205931742	-2.92436982732215	1	1	0.000744601638123604	1343	25010	42928	CG5789
fly chr85A8-85A8|3-48	fly chr85A8-85A8|3-48	0.0536985205931742	-2.92436982732215	1	1	0.000744601638123604	1343	25010	41033	CG8112
fly chr25D1-25D2|2-16 cM	fly chr25D1-25D2|2-16 cM	0.0536985205931742	-2.92436982732215	1	1	0.000744601638123604	1343	25010	33753	tkv
fly chr22A5-22A5|2-3 cM	fly chr22A5-22A5|2-3 cM	0.0536985205931742	-2.92436982732215	1	1	0.000744601638123604	1343	25010	19835756	lncRNA:CR45695
fly chr14B12-14B12|1-53 cM	fly chr14B12-14B12|1-53 cM	0.0536985205931742	-2.92436982732215	1	1	0.000744601638123604	1343	25010	32596	CG9917
fly chr100D3-100E2|3-103	fly chr100D3-100E2|3-103	0.0536985205931742	-2.92436982732215	1	1	0.000744601638123604	1343	25010	48571	heph
fly chr94A9-94A6|3-74	fly chr94A9-94A6|3-74	0.0536985205931742	-2.92436982732215	1	1	0.000744601638123604	1343	25010	42620	PyK
fly chr29A3-29A4|2-31	fly chr29A3-29A4|2-31	0.0536985205931742	-2.92436982732215	1	1	0.000744601638123604	1343	25010	34140	CG7806
fly chr8D9-8D9|1-27	fly chr8D9-8D9|1-27	0.0536985205931742	-2.92436982732215	1	1	0.000744601638123604	1343	25010	31890	BCL7-like
fly chr96A6-96A7|3-85 cM	fly chr96A6-96A7|3-85 cM	0.0536985205931742	-2.92436982732215	1	1	0.000744601638123604	1343	25010	42928	CG5789
fly chr9B14-9B14|1-31	fly chr9B14-9B14|1-31	0.0536985205931742	-2.92436982732215	1	1	0.000744601638123604	1343	25010	31967	Psf3
fly chr57B5-57B9|2-92	fly chr57B5-57B9|2-92	0.0536985205931742	-2.92436982732215	1	1	0.000744601638123604	1343	25010	246534	CG30291
fly chr2D4-2D5|1-0.6 cM	fly chr2D4-2D5|1-0.6 cM	0.0536985205931742	-2.92436982732215	1	1	0.000744601638123604	1343	25010	31187	wapl
fly chr64F4-64F5|3-15 cM	fly chr64F4-64F5|3-15 cM	0.0536985205931742	-2.92436982732215	1	1	0.000744601638123604	1343	25010	38663	QC
fly chr45B2-45B3|2-60 cM	fly chr45B2-45B3|2-60 cM	0.0536985205931742	-2.92436982732215	1	1	0.000744601638123604	1343	25010	35940	Rab32
fly chr83B7-83B8|3-47.5 cM	fly chr83B7-83B8|3-47.5 cM	0.0536985205931742	-2.92436982732215	1	1	0.000744601638123604	1343	25010	40694	Sec23
fly chr44F6-44F7|2-59	fly chr44F6-44F7|2-59	0.0536985205931742	-2.92436982732215	1	1	0.000744601638123604	1343	25010	45325	lin
fly chr47F7-47F8|2-64 cM	fly chr47F7-47F8|2-64 cM	0.0536985205931742	-2.92436982732215	1	1	0.000744601638123604	1343	25010	36232	Sod3
fly chr86A3-86A3|3-49	fly chr86A3-86A3|3-49	0.0536985205931742	-2.92436982732215	1	1	0.000744601638123604	1343	25010	53439	pont
fly chr89F3-89F3|3-60	fly chr89F3-89F3|3-60	0.0536985205931742	-2.92436982732215	1	1	0.000744601638123604	1343	25010	318649	CG31262
fly chr13E13-13E14|1-51 cM	fly chr13E13-13E14|1-51 cM	0.0536985205931742	-2.92436982732215	1	1	0.000744601638123604	1343	25010	32518	CCT6
fly chr6C7-6C7|1-18	fly chr6C7-6C7|1-18	0.0536985205931742	-2.92436982732215	1	1	0.000744601638123604	1343	25010	31610	CG14440
fly chr7C8-7C8|1-21	fly chr7C8-7C8|1-21	0.0536985205931742	-2.92436982732215	1	1	0.000744601638123604	1343	25010	47219	RpS14b
fly chr4D5-4D6|1-9	fly chr4D5-4D6|1-9	0.0536985205931742	-2.92436982732215	1	1	0.000744601638123604	1343	25010	31422	CG4041
fly chr43A1-43A2|2-55	fly chr43A1-43A2|2-55	0.0536985205931742	-2.92436982732215	1	1	0.000744601638123604	1343	25010	44750	Ady43A
fly chr9F7-9F8|1-33 cM	fly chr9F7-9F8|1-33 cM	0.0536985205931742	-2.92436982732215	1	1	0.000744601638123604	1343	25010	32020	Ork1
fly chr2D2-2D2|1-0.6 cM	fly chr2D2-2D2|1-0.6 cM	0.0536985205931742	-2.92436982732215	1	1	0.000744601638123604	1343	25010	44889	ph-d
fly chr10D4-10D5|1-35 cM	fly chr10D4-10D5|1-35 cM	0.0536985205931742	-2.92436982732215	1	1	0.000744601638123604	1343	25010	32119	bif
fly chr6E1-6E2|1-18 cM	fly chr6E1-6E2|1-18 cM	0.0536985205931742	-2.92436982732215	1	1	0.000744601638123604	1343	25010	3771905	CG43736
fly chr77B1-77B2|3-47 cM	fly chr77B1-77B2|3-47 cM	0.0536985205931742	-2.92436982732215	1	1	0.000744601638123604	1343	25010	40229	Pex23
fly chr98F12-98F13|3-97 cM	fly chr98F12-98F13|3-97 cM	0.0536985205931742	-2.92436982732215	1	1	0.000744601638123604	1343	25010	43447	Pglym78
fly chr53C4-53C5|2-80 cM	fly chr53C4-53C5|2-80 cM	0.0536985205931742	-2.92436982732215	1	1	0.000744601638123604	1343	25010	36841	Parp16
fly chr9F2-9F4|1-33	fly chr9F2-9F4|1-33	0.0536985205931742	-2.92436982732215	1	1	0.000744601638123604	1343	25010	32009	Imp
fly chr37E4-37E5|2-54	fly chr37E4-37E5|2-54	0.0536985205931742	-2.92436982732215	1	1	0.000744601638123604	1343	25010	35237	CG10188
fly chr50A8-50A9|2-68 cM	fly chr50A8-50A9|2-68 cM	0.0536985205931742	-2.92436982732215	1	1	0.000744601638123604	1343	25010	36491	cnn
fly chr31A1-31A2|2-39 cM	fly chr31A1-31A2|2-39 cM	0.0536985205931742	-2.92436982732215	1	1	0.000744601638123604	1343	25010	34338	Pen
fly chr74B3-74B3|3-45	fly chr74B3-74B3|3-45	0.0536985205931742	-2.92436982732215	1	1	0.000744601638123604	1343	25010	50266	CG7630
fly chr3A1-3A2|1-1 cM	fly chr3A1-3A2|1-1 cM	0.0536985205931742	-2.92436982732215	1	1	0.000744601638123604	1343	25010	44529	CG2841
fly chr75F1-75F1|3-45	fly chr75F1-75F1|3-45	0.0536985205931742	-2.92436982732215	1	1	0.000744601638123604	1343	25010	40070	CG6836
fly chr25B9-25C1|2-14	fly chr25B9-25C1|2-14	0.0536985205931742	-2.92436982732215	1	1	0.000744601638123604	1343	25010	33721	Rtnl1
fly chr22B8-22C1|2-3 cM	fly chr22B8-22C1|2-3 cM	0.0536985205931742	-2.92436982732215	1	1	0.000744601638123604	1343	25010	33377	CG4238
fly chr84D14-84E1|3-48 cM	fly chr84D14-84E1|3-48 cM	0.0536985205931742	-2.92436982732215	1	1	0.000744601638123604	1343	25010	40918	Sp7
fly chr58B4-58B4|2-98	fly chr58B4-58B4|2-98	0.0536985205931742	-2.92436982732215	1	1	0.000744601638123604	1343	25010	37517	Synj
fly chr66B12-66B13|3-22	fly chr66B12-66B13|3-22	0.0536985205931742	-2.92436982732215	1	1	0.000744601638123604	1343	25010	38919	CG13679
fly chr72E2-72E3|3-44 cM	fly chr72E2-72E3|3-44 cM	0.0536985205931742	-2.92436982732215	1	1	0.000744601638123604	1343	25010	39817	CG4842
fly chr66B4-66B5|3-22	fly chr66B4-66B5|3-22	0.0536985205931742	-2.92436982732215	1	1	0.000744601638123604	1343	25010	38895	Ect4
fly chr28E7-28E9|2-30 cM	fly chr28E7-28E9|2-30 cM	0.0536985205931742	-2.92436982732215	1	1	0.000744601638123604	1343	25010	34109	PAPLA1
fly chr6E1-6E2|1-18	fly chr6E1-6E2|1-18	0.0536985205931742	-2.92436982732215	1	1	0.000744601638123604	1343	25010	3771905	CG43736
fly chr59B1-59B2|2-101	fly chr59B1-59B2|2-101	0.0536985205931742	-2.92436982732215	1	1	0.000744601638123604	1343	25010	37617	blw
fly chr87B10-87B11|3-52 cM	fly chr87B10-87B11|3-52 cM	0.0536985205931742	-2.92436982732215	1	1	0.000744601638123604	1343	25010	117369	Desat1
fly chr66B11-66B12|3-22 cM	fly chr66B11-66B12|3-22 cM	0.0536985205931742	-2.92436982732215	1	1	0.000744601638123604	1343	25010	38914	MED24
fly chr60A9-60A11|2-105	fly chr60A9-60A11|2-105	0.0536985205931742	-2.92436982732215	1	1	0.000744601638123604	1343	25010	37800	kcc
fly chr53F4-53F4|2-81 cM	fly chr53F4-53F4|2-81 cM	0.0536985205931742	-2.92436982732215	1	1	0.000744601638123604	1343	25010	36922	CG6967
fly chr66E3-66E4|3-27	fly chr66E3-66E4|3-27	0.0536985205931742	-2.92436982732215	1	1	0.000744601638123604	1343	25010	39017	Tsp66E
fly chr8C1-8C4|1-26	fly chr8C1-8C4|1-26	0.0536985205931742	-2.92436982732215	1	1	0.000744601638123604	1343	25010	14462390	lncRNA:CR43836
fly chr43E12-43E13|2-57 cM	fly chr43E12-43E13|2-57 cM	0.0536985205931742	-2.92436982732215	1	1	0.000744601638123604	1343	25010	59173	Gdap2
fly chr52F3-52F3|2-78	fly chr52F3-52F3|2-78	0.0536985205931742	-2.92436982732215	1	1	0.000744601638123604	1343	25010	36789	CG8435
fly chr82E3-82E4|3-47.1	fly chr82E3-82E4|3-47.1	0.0536985205931742	-2.92436982732215	1	1	0.000744601638123604	1343	25010	40610	Ubc6
fly chr12A7-12A7|1-44 cM	fly chr12A7-12A7|1-44 cM	0.0536985205931742	-2.92436982732215	1	1	0.000744601638123604	1343	25010	32314	up
fly chr96C7-96C8|3-87	fly chr96C7-96C8|3-87	0.0536985205931742	-2.92436982732215	1	1	0.000744601638123604	1343	25010	43038	bam
fly chr75F1-75F1|3-45 cM	fly chr75F1-75F1|3-45 cM	0.0536985205931742	-2.92436982732215	1	1	0.000744601638123604	1343	25010	40070	CG6836
fly chr86D8-86D9|3-50	fly chr86D8-86D9|3-50	0.0536985205931742	-2.92436982732215	1	1	0.000744601638123604	1343	25010	41359	CG17734
fly chr64E11-64E11|3-15	fly chr64E11-64E11|3-15	0.0536985205931742	-2.92436982732215	1	1	0.000744601638123604	1343	25010	38655	kri
fly chr29F6-29F7|2-34	fly chr29F6-29F7|2-34	0.0536985205931742	-2.92436982732215	1	1	0.000744601638123604	1343	25010	34222	rost
fly chr13E13-13E14|1-51	fly chr13E13-13E14|1-51	0.0536985205931742	-2.92436982732215	1	1	0.000744601638123604	1343	25010	32518	CCT6
fly chr45C5-45C5|2-60 cM	fly chr45C5-45C5|2-60 cM	0.0536985205931742	-2.92436982732215	1	1	0.000744601638123604	1343	25010	35956	Myd88
fly chr5E1-5E3|1-16 cM	fly chr5E1-5E3|1-16 cM	0.0536985205931742	-2.92436982732215	1	1	0.000744601638123604	1343	25010	31557	Rbcn-3A
fly chr4D5-4D6|1-9 cM	fly chr4D5-4D6|1-9 cM	0.0536985205931742	-2.92436982732215	1	1	0.000744601638123604	1343	25010	31422	CG4041
fly chr96A7-96A9|3-85	fly chr96A7-96A9|3-85	0.0536985205931742	-2.92436982732215	1	1	0.000744601638123604	1343	25010	42930	REPTOR
fly chr28D1-28D2|2-29	fly chr28D1-28D2|2-29	0.0536985205931742	-2.92436982732215	1	1	0.000744601638123604	1343	25010	45959	mts
fly chr69C3-69C4|3-38 cM	fly chr69C3-69C4|3-38 cM	0.0536985205931742	-2.92436982732215	1	1	0.000744601638123604	1343	25010	39424	CG10638
fly chr96D1-96D2|3-87 cM	fly chr96D1-96D2|3-87 cM	0.0536985205931742	-2.92436982732215	1	1	0.000744601638123604	1343	25010	43070	CG11902
fly chr61D2-61D4|3-0.5 cM	fly chr61D2-61D4|3-0.5 cM	0.0536985205931742	-2.92436982732215	1	1	0.000744601638123604	1343	25010	38103	Usp10
fly chr80D5-80E3|3-47 cM	fly chr80D5-80E3|3-47 cM	0.0536985205931742	-2.92436982732215	1	1	0.000744601638123604	1343	25010	40521	nAChRalpha4
fly chr53B4-53B5|2-79	fly chr53B4-53B5|2-79	0.0536985205931742	-2.92436982732215	1	1	0.000744601638123604	1343	25010	246454	CG30096
fly chr40A2-40A2|2-54 cM	fly chr40A2-40A2|2-54 cM	0.0536985205931742	-2.92436982732215	1	1	0.000744601638123604	1343	25010	35426	CG1416
fly chr84D11-84D12|3-48	fly chr84D11-84D12|3-48	0.0536985205931742	-2.92436982732215	1	1	0.000744601638123604	1343	25010	40913	Nlg1
fly chr67D2-67D8|3-32	fly chr67D2-67D8|3-32	0.0536985205931742	-2.92436982732215	1	1	0.000744601638123604	1343	25010	50296	dpr6
fly chr12A9-12B2|1-44	fly chr12A9-12B2|1-44	0.0536985205931742	-2.92436982732215	1	1	0.000744601638123604	1343	25010	32321	NFAT
fly chr93A4-93B3|3-69	fly chr93A4-93B3|3-69	0.0536985205931742	-2.92436982732215	1	1	0.000744601638123604	1343	25010	42481	Calx
fly chr53C4-53C5|2-80	fly chr53C4-53C5|2-80	0.0536985205931742	-2.92436982732215	1	1	0.000744601638123604	1343	25010	36841	Parp16
fly chr53B4-53B5|2-79 cM	fly chr53B4-53B5|2-79 cM	0.0536985205931742	-2.92436982732215	1	1	0.000744601638123604	1343	25010	246454	CG30096
fly chr7C2-7C3|1-21	fly chr7C2-7C3|1-21	0.0536985205931742	-2.92436982732215	1	1	0.000744601638123604	1343	25010	31704	snz
fly chr70C10-70C10|3-41	fly chr70C10-70C10|3-41	0.0536985205931742	-2.92436982732215	1	1	0.000744601638123604	1343	25010	39547	26-29-p
fly chr90F6-90F7|3-62	fly chr90F6-90F7|3-62	0.0536985205931742	-2.92436982732215	1	1	0.000744601638123604	1343	25010	42177	Ssdp
fly chr90F5-90F6|3-62 cM	fly chr90F5-90F6|3-62 cM	0.0536985205931742	-2.92436982732215	1	1	0.000744601638123604	1343	25010	42172	CG7208
fly chr66F3-66F4|3-28 cM	fly chr66F3-66F4|3-28 cM	0.0536985205931742	-2.92436982732215	1	1	0.000744601638123604	1343	25010	39041	Argk
fly chr18E5-18F1|1-64	fly chr18E5-18F1|1-64	0.0536985205931742	-2.92436982732215	1	1	0.000744601638123604	1343	25010	32990	parvin
fly chr6D6-6D6|1-18	fly chr6D6-6D6|1-18	0.0536985205931742	-2.92436982732215	1	1	0.000744601638123604	1343	25010	31630	Cht11
fly chr78C3-78C4|3-47 cM	fly chr78C3-78C4|3-47 cM	0.0536985205931742	-2.92436982732215	1	1	0.000744601638123604	1343	25010	40348	AcCoAS
fly chr21B3-21B4|2-0.5 cM	fly chr21B3-21B4|2-0.5 cM	0.0536985205931742	-2.92436982732215	1	1	0.000744601638123604	1343	25010	44205	spen
fly chr2F2-2F3|1-0.9 cM	fly chr2F2-2F3|1-0.9 cM	0.0536985205931742	-2.92436982732215	1	1	0.000744601638123604	1343	25010	31214	CG2924
fly chr32B2-32B3|2-43	fly chr32B2-32B3|2-43	0.0536985205931742	-2.92436982732215	1	1	0.000744601638123604	1343	25010	34505	Stam
fly chr46E8-46F1|2-62 cM	fly chr46E8-46F1|2-62 cM	0.0536985205931742	-2.92436982732215	1	1	0.000744601638123604	1343	25010	36060	Pfk
fly chr90F6-90F7|3-62 cM	fly chr90F6-90F7|3-62 cM	0.0536985205931742	-2.92436982732215	1	1	0.000744601638123604	1343	25010	42177	Ssdp
fly chr18E3-18E3|1-64 cM	fly chr18E3-18E3|1-64 cM	0.0536985205931742	-2.92436982732215	1	1	0.000744601638123604	1343	25010	19836216	lncRNA:CR44889
fly chr102D2-102D3|4-0	fly chr102D2-102D3|4-0	0.0536985205931742	-2.92436982732215	1	1	0.000744601638123604	1343	25010	43808	gw
fly chr41C6-41D1|2-55 cM	fly chr41C6-41D1|2-55 cM	0.0536985205931742	-2.92436982732215	1	1	0.000744601638123604	1343	25010	2768714	Ir41a
fly chr70E5-70E5|3-42 cM	fly chr70E5-70E5|3-42 cM	0.0536985205931742	-2.92436982732215	1	1	0.000744601638123604	1343	25010	39594	RecQ5
fly chr72E2-72E3|3-44	fly chr72E2-72E3|3-44	0.0536985205931742	-2.92436982732215	1	1	0.000744601638123604	1343	25010	39817	CG4842
fly chr85F13-85F14|3-49	fly chr85F13-85F14|3-49	0.0536985205931742	-2.92436982732215	1	1	0.000744601638123604	1343	25010	47877	tws
fly chr6D6-6D7|1-18	fly chr6D6-6D7|1-18	0.0536985205931742	-2.92436982732215	1	1	0.000744601638123604	1343	25010	31631	CG4558
fly chr50A8-50A9|2-68	fly chr50A8-50A9|2-68	0.0536985205931742	-2.92436982732215	1	1	0.000744601638123604	1343	25010	36491	cnn
fly chr16B7-16B7|1-57 cM	fly chr16B7-16B7|1-57 cM	0.0536985205931742	-2.92436982732215	1	1	0.000744601638123604	1343	25010	252671	X11L
fly chr96E10-96F1|3-88	fly chr96E10-96F1|3-88	0.0536985205931742	-2.92436982732215	1	1	0.000744601638123604	1343	25010	43105	LpR2
fly chr82C4-82C5|3-47.1 cM	fly chr82C4-82C5|3-47.1 cM	0.0536985205931742	-2.92436982732215	1	1	0.000744601638123604	1343	25010	40581	Karybeta3
fly chr14E1-14E3|1-54 cM	fly chr14E1-14E3|1-54 cM	0.0536985205931742	-2.92436982732215	1	1	0.000744601638123604	1343	25010	32624	Pp2B-14D
fly chr48C1-48C2|2-65 cM	fly chr48C1-48C2|2-65 cM	0.0536985205931742	-2.92436982732215	1	1	0.000744601638123604	1343	25010	36252	wal
fly chr83B5-83B6|3-47.5	fly chr83B5-83B6|3-47.5	0.0536985205931742	-2.92436982732215	1	1	0.000744601638123604	1343	25010	40683	Rga
fly chr63B9-63B10|3-6	fly chr63B9-63B10|3-6	0.0536985205931742	-2.92436982732215	1	1	0.000744601638123604	1343	25010	38385	Girdin
fly chr23D1-23D2|2-8	fly chr23D1-23D2|2-8	0.0536985205931742	-2.92436982732215	1	1	0.000744601638123604	1343	25010	33526	toc
fly chr78C3-78C4|3-47	fly chr78C3-78C4|3-47	0.0536985205931742	-2.92436982732215	1	1	0.000744601638123604	1343	25010	40348	AcCoAS
fly chr1B14-1B14|1-0 cM	fly chr1B14-1B14|1-0 cM	0.0536985205931742	-2.92436982732215	1	1	0.000744601638123604	1343	25010	31016	SkpA
fly chr28D1-28D2|2-29 cM	fly chr28D1-28D2|2-29 cM	0.0536985205931742	-2.92436982732215	1	1	0.000744601638123604	1343	25010	45959	mts
fly chr95C12-95C13|3-81	fly chr95C12-95C13|3-81	0.0536985205931742	-2.92436982732215	1	1	0.000744601638123604	1343	25010	42825	Ndc1
fly chr78E3-78E4|3-47	fly chr78E3-78E4|3-47	0.0536985205931742	-2.92436982732215	1	1	0.000744601638123604	1343	25010	40411	CG11248
fly chr63B9-63B10|3-6 cM	fly chr63B9-63B10|3-6 cM	0.0536985205931742	-2.92436982732215	1	1	0.000744601638123604	1343	25010	38385	Girdin
fly chr41C3-41C3|2-55	fly chr41C3-41C3|2-55	0.0536985205931742	-2.92436982732215	1	1	0.000744601638123604	1343	25010	3355132	CG14464
fly chr35B7-35B8|2-50 cM	fly chr35B7-35B8|2-50 cM	0.0536985205931742	-2.92436982732215	1	1	0.000744601638123604	1343	25010	34872	mol
fly chr38B3-38B3|2-54 cM	fly chr38B3-38B3|2-54 cM	0.0536985205931742	-2.92436982732215	1	1	0.000744601638123604	1343	25010	35292	pr
fly chr27D6-27D6|2-24	fly chr27D6-27D6|2-24	0.0536985205931742	-2.92436982732215	1	1	0.000744601638123604	1343	25010	45683	milt
fly chr7C2-7C3|1-21 cM	fly chr7C2-7C3|1-21 cM	0.0536985205931742	-2.92436982732215	1	1	0.000744601638123604	1343	25010	31704	snz
fly chr64E8-64E7|3-15	fly chr64E8-64E7|3-15	0.0536985205931742	-2.92436982732215	1	1	0.000744601638123604	1343	25010	38648	scny
fly chr3C9-3D1|1-2	fly chr3C9-3D1|1-2	0.0536985205931742	-2.92436982732215	1	1	0.000744601638123604	1343	25010	31309	dnc
fly chr18E4-18E5|1-64	fly chr18E4-18E5|1-64	0.0536985205931742	-2.92436982732215	1	1	0.000744601638123604	1343	25010	32987	AP-1-2beta
fly chr64A11-64A12|3-10 cM	fly chr64A11-64A12|3-10 cM	0.0536985205931742	-2.92436982732215	1	1	0.000744601638123604	1343	25010	38516	ago
fly chr50C18-50C20|2-68 cM	fly chr50C18-50C20|2-68 cM	0.0536985205931742	-2.92436982732215	1	1	0.000744601638123604	1343	25010	36546	Cp1
fly chr14C3-14C4|1-53 cM	fly chr14C3-14C4|1-53 cM	0.0536985205931742	-2.92436982732215	1	1	0.000744601638123604	1343	25010	32609	CG9981
fly chr76C5-76C6|3-46 cM	fly chr76C5-76C6|3-46 cM	0.0536985205931742	-2.92436982732215	1	1	0.000744601638123604	1343	25010	40155	SREBP
fly chr14E1-14E3|1-54	fly chr14E1-14E3|1-54	0.0536985205931742	-2.92436982732215	1	1	0.000744601638123604	1343	25010	32624	Pp2B-14D
fly chr30F3-30F3|2-38	fly chr30F3-30F3|2-38	0.0536985205931742	-2.92436982732215	1	1	0.000744601638123604	1343	25010	34329	RpL13
fly chr70F4-70F5|3-42 cM	fly chr70F4-70F5|3-42 cM	0.0536985205931742	-2.92436982732215	1	1	0.000744601638123604	1343	25010	39610	mop
fly chr6D7-6E1|1-18	fly chr6D7-6E1|1-18	0.0536985205931742	-2.92436982732215	1	1	0.000744601638123604	1343	25010	31632	CG14434
fly chr19C5-19C6|1-64	fly chr19C5-19C6|1-64	0.0536985205931742	-2.92436982732215	1	1	0.000744601638123604	1343	25010	33033	l(1)G0004
fly chr66A6-66A8|3-21	fly chr66A6-66A8|3-21	0.0536985205931742	-2.92436982732215	1	1	0.000744601638123604	1343	25010	2768948	Pura
fly chr6C7-6C7|1-18 cM	fly chr6C7-6C7|1-18 cM	0.0536985205931742	-2.92436982732215	1	1	0.000744601638123604	1343	25010	31610	CG14440
fly chr43A1-43A2|2-55 cM	fly chr43A1-43A2|2-55 cM	0.0536985205931742	-2.92436982732215	1	1	0.000744601638123604	1343	25010	44750	Ady43A
fly chr62D7-62E1|3-3 cM	fly chr62D7-62E1|3-3 cM	0.0536985205931742	-2.92436982732215	1	1	0.000744601638123604	1343	25010	38306	Svil
fly chr46D1-46D4|2-61 cM	fly chr46D1-46D4|2-61 cM	0.0536985205931742	-2.92436982732215	1	1	0.000744601638123604	1343	25010	36041	Pka-R2
fly chr55C2-55C4|2-85 cM	fly chr55C2-55C4|2-85 cM	0.0536985205931742	-2.92436982732215	1	1	0.000744601638123604	1343	25010	44027	sbb
fly chr44F6-44F7|2-59 cM	fly chr44F6-44F7|2-59 cM	0.0536985205931742	-2.92436982732215	1	1	0.000744601638123604	1343	25010	45325	lin
fly chr54B2-54B2|2-82	fly chr54B2-54B2|2-82	0.0536985205931742	-2.92436982732215	1	1	0.000744601638123604	1343	25010	14462600	lncRNA:CR43661
fly chr43F1-43F2|2-57 cM	fly chr43F1-43F2|2-57 cM	0.0536985205931742	-2.92436982732215	1	1	0.000744601638123604	1343	25010	35742	Cul1
fly chr70E5-70E5|3-42	fly chr70E5-70E5|3-42	0.0536985205931742	-2.92436982732215	1	1	0.000744601638123604	1343	25010	39594	RecQ5
fly chr84C7-84C7|3-48 cM	fly chr84C7-84C7|3-48 cM	0.0536985205931742	-2.92436982732215	1	1	0.000744601638123604	1343	25010	40860	MAGE
fly chr98A13-98A13|3-94	fly chr98A13-98A13|3-94	0.0536985205931742	-2.92436982732215	1	1	0.000744601638123604	1343	25010	43319	Mtl
fly chr11B6-11B7|1-39 cM	fly chr11B6-11B7|1-39 cM	0.0536985205931742	-2.92436982732215	1	1	0.000744601638123604	1343	25010	32217	Tomosyn
fly chr62D7-62E1|3-3	fly chr62D7-62E1|3-3	0.0536985205931742	-2.92436982732215	1	1	0.000744601638123604	1343	25010	38306	Svil
fly chr41C6-41D1|2-55	fly chr41C6-41D1|2-55	0.0536985205931742	-2.92436982732215	1	1	0.000744601638123604	1343	25010	2768714	Ir41a
fly chr53F6-53F7|2-81 cM	fly chr53F6-53F7|2-81 cM	0.0536985205931742	-2.92436982732215	1	1	0.000744601638123604	1343	25010	46059	Sply
fly chr22A5-22A5|2-3	fly chr22A5-22A5|2-3	0.0536985205931742	-2.92436982732215	1	1	0.000744601638123604	1343	25010	19835756	lncRNA:CR45695
fly chr36A4-36A9|2-52 cM	fly chr36A4-36A9|2-52 cM	0.0536985205931742	-2.92436982732215	1	1	0.000744601638123604	1343	25010	34987	mtgo
fly chr82B2-82B3|3-47.1 cM	fly chr82B2-82B3|3-47.1 cM	0.0536985205931742	-2.92436982732215	1	1	0.000744601638123604	1343	25010	326148	CG31523
fly chr59B1-59B2|2-101 cM	fly chr59B1-59B2|2-101 cM	0.0536985205931742	-2.92436982732215	1	1	0.000744601638123604	1343	25010	37617	blw
fly chr26F5-26F6|2-21	fly chr26F5-26F6|2-21	0.0536985205931742	-2.92436982732215	1	1	0.000744601638123604	1343	25010	33932	CG11070
fly chr45A9-45B1|2-60	fly chr45A9-45B1|2-60	0.0536985205931742	-2.92436982732215	1	1	0.000744601638123604	1343	25010	35931	alc
fly chr2F2-2F3|1-0.9	fly chr2F2-2F3|1-0.9	0.0536985205931742	-2.92436982732215	1	1	0.000744601638123604	1343	25010	31214	CG2924
fly chr7D22-7E1|1-23 cM	fly chr7D22-7E1|1-23 cM	0.0536985205931742	-2.92436982732215	1	1	0.000744601638123604	1343	25010	31760	Trxr-1
fly chr93A4-93A4|3-69 cM	fly chr93A4-93A4|3-69 cM	0.0536985205931742	-2.92436982732215	1	1	0.000744601638123604	1343	25010	48971	Atpalpha
fly chr82C4-82C5|3-47.1	fly chr82C4-82C5|3-47.1	0.0536985205931742	-2.92436982732215	1	1	0.000744601638123604	1343	25010	40581	Karybeta3
fly chr25B9-25C1|2-14 cM	fly chr25B9-25C1|2-14 cM	0.0536985205931742	-2.92436982732215	1	1	0.000744601638123604	1343	25010	33721	Rtnl1
fly chr48A3-48B2|2-64 cM	fly chr48A3-48B2|2-64 cM	0.0536985205931742	-2.92436982732215	1	1	0.000744601638123604	1343	25010	36243	CG9005
fly chr1B8-1B9|1-0	fly chr1B8-1B9|1-0	0.0536985205931742	-2.92436982732215	1	1	0.000744601638123604	1343	25010	31001	CG4293
fly chr41E3-41E4|2-55	fly chr41E3-41E4|2-55	0.0536985205931742	-2.92436982732215	1	1	0.000744601638123604	1343	25010	35485	d4
fly chr57B-57B5|2-92 cM	fly chr57B-57B5|2-92 cM	0.0536985205931742	-2.92436982732215	1	1	0.000744601638123604	1343	25010	37378	Prosalpha3
fly chr95E-95E|3-83 cM	fly chr95E-95E|3-83 cM	0.0536985205931742	-2.92436982732215	1	1	0.000744601638123604	1343	25010	42863	Sec10
fly chr82B2-82B3|3-47.1	fly chr82B2-82B3|3-47.1	0.0536985205931742	-2.92436982732215	1	1	0.000744601638123604	1343	25010	326148	CG31523
fly chr12D1-12D1|1-47	fly chr12D1-12D1|1-47	0.0536985205931742	-2.92436982732215	1	1	0.000744601638123604	1343	25010	32357	CG11068
fly chr54C11-54C12|2-83	fly chr54C11-54C12|2-83	0.0536985205931742	-2.92436982732215	1	1	0.000744601638123604	1343	25010	36996	RhoGAP54D
fly chr99B4-99B5|3-99	fly chr99B4-99B5|3-99	0.0536985205931742	-2.92436982732215	1	1	0.000744601638123604	1343	25010	43481	alph
fly chr67B1-67B2|3-29 cM	fly chr67B1-67B2|3-29 cM	0.0536985205931742	-2.92436982732215	1	1	0.000744601638123604	1343	25010	39065	UGP
fly chr9B6-9B7|1-31 cM	fly chr9B6-9B7|1-31 cM	0.0536985205931742	-2.92436982732215	1	1	0.000744601638123604	1343	25010	31957	alpha-Man-Ia
fly chr4A6-4B1|1-6 cM	fly chr4A6-4B1|1-6 cM	0.0536985205931742	-2.92436982732215	1	1	0.000744601638123604	1343	25010	31362	Tip60
fly chr95E5-95E6|3-83 cM	fly chr95E5-95E6|3-83 cM	0.0536985205931742	-2.92436982732215	1	1	0.000744601638123604	1343	25010	42867	CG6178
fly chr33B9-33B10|2-45 cM	fly chr33B9-33B10|2-45 cM	0.0536985205931742	-2.92436982732215	1	1	0.000744601638123604	1343	25010	34618	Tom70
fly chr7F1-7F2|1-23	fly chr7F1-7F2|1-23	0.0536985205931742	-2.92436982732215	1	1	0.000744601638123604	1343	25010	318916	CG33181
fly chr29B3-29B4|2-31 cM	fly chr29B3-29B4|2-31 cM	0.0536985205931742	-2.92436982732215	1	1	0.000744601638123604	1343	25010	34157	CG13392
fly chr9F2-9F4|1-33 cM	fly chr9F2-9F4|1-33 cM	0.0536985205931742	-2.92436982732215	1	1	0.000744601638123604	1343	25010	32009	Imp
fly chr3F3-3F4|1-5	fly chr3F3-3F4|1-5	0.0536985205931742	-2.92436982732215	1	1	0.000744601638123604	1343	25010	31340	yin
fly chr88A5-88A8|3-54 cM	fly chr88A5-88A8|3-54 cM	0.0536985205931742	-2.92436982732215	1	1	0.000744601638123604	1343	25010	41709	foxo
fly chr7C8-7C8|1-21 cM	fly chr7C8-7C8|1-21 cM	0.0536985205931742	-2.92436982732215	1	1	0.000744601638123604	1343	25010	47219	RpS14b
fly chr31A1-31A2|2-39	fly chr31A1-31A2|2-39	0.0536985205931742	-2.92436982732215	1	1	0.000744601638123604	1343	25010	34338	Pen
fly chr84D11-84D12|3-48 cM	fly chr84D11-84D12|3-48 cM	0.0536985205931742	-2.92436982732215	1	1	0.000744601638123604	1343	25010	40913	Nlg1
fly chr25D1-25D2|2-16	fly chr25D1-25D2|2-16	0.0536985205931742	-2.92436982732215	1	1	0.000744601638123604	1343	25010	33753	tkv
fly chr44A1-44A2|2-58	fly chr44A1-44A2|2-58	0.0536985205931742	-2.92436982732215	1	1	0.000744601638123604	1343	25010	35761	ACC
fly chr45F4-45F6|2-61 cM	fly chr45F4-45F6|2-61 cM	0.0536985205931742	-2.92436982732215	1	1	0.000744601638123604	1343	25010	35988	RpL31
fly chr12C6-12C7|1-46 cM	fly chr12C6-12C7|1-46 cM	0.0536985205931742	-2.92436982732215	1	1	0.000744601638123604	1343	25010	32352	AMPdeam
fly chr34B4-34B5|2-48 cM	fly chr34B4-34B5|2-48 cM	0.0536985205931742	-2.92436982732215	1	1	0.000744601638123604	1343	25010	34736	CG31729
fly chr102A3-102A4|4-0	fly chr102A3-102A4|4-0	0.0536985205931742	-2.92436982732215	1	1	0.000744601638123604	1343	25010	317815	anne
fly chr29F6-29F7|2-34 cM	fly chr29F6-29F7|2-34 cM	0.0536985205931742	-2.92436982732215	1	1	0.000744601638123604	1343	25010	34222	rost
fly chr47A13-47B1|2-62	fly chr47A13-47B1|2-62	0.0536985205931742	-2.92436982732215	1	1	0.000744601638123604	1343	25010	36118	psq
fly chr33D2-33D5|2-46 cM	fly chr33D2-33D5|2-46 cM	0.0536985205931742	-2.92436982732215	1	1	0.000744601638123604	1343	25010	34648	bru1
fly chr80A-80B|2-55	fly chr80A-80B|2-55	0.0536985205931742	-2.92436982732215	1	1	0.000744601638123604	1343	25010	3355102	Scp1
fly chr50C17-50C18|2-68	fly chr50C17-50C18|2-68	0.0536985205931742	-2.92436982732215	1	1	0.000744601638123604	1343	25010	36545	Rpn13
fly chr52E7-52E10|2-77 cM	fly chr52E7-52E10|2-77 cM	0.0536985205931742	-2.92436982732215	1	1	0.000744601638123604	1343	25010	36782	Got1
fly chr16B9-16B9|1-57 cM	fly chr16B9-16B9|1-57 cM	0.0536985205931742	-2.92436982732215	1	1	0.000744601638123604	1343	25010	32737	stas
fly chr6D5-6D6|1-18 cM	fly chr6D5-6D6|1-18 cM	0.0536985205931742	-2.92436982732215	1	1	0.000744601638123604	1343	25010	31629	CG4557
fly chr34B4-34B5|2-48	fly chr34B4-34B5|2-48	0.0536985205931742	-2.92436982732215	1	1	0.000744601638123604	1343	25010	34736	CG31729
fly chr44B7-44B8|2-58 cM	fly chr44B7-44B8|2-58 cM	0.0536985205931742	-2.92436982732215	1	1	0.000744601638123604	1343	25010	35795	Gasz
fly chr70C12-70C14|3-41	fly chr70C12-70C14|3-41	0.0536985205931742	-2.92436982732215	1	1	0.000744601638123604	1343	25010	39552	Ptip
fly chr23E4-23E5|2-9 cM	fly chr23E4-23E5|2-9 cM	0.0536985205931742	-2.92436982732215	1	1	0.000744601638123604	1343	25010	43895	E23
fly chr90C2-90C|3-61	fly chr90C2-90C|3-61	0.0536985205931742	-2.92436982732215	1	1	0.000744601638123604	1343	25010	42131	Pxt
fly chr23A4-23A3|2-7	fly chr23A4-23A3|2-7	0.0536985205931742	-2.92436982732215	1	1	0.000744601638123604	1343	25010	33461	Pgk
fly chr9B14-9B14|1-31 cM	fly chr9B14-9B14|1-31 cM	0.0536985205931742	-2.92436982732215	1	1	0.000744601638123604	1343	25010	31967	Psf3
fly chr95C13-95C13|3-81	fly chr95C13-95C13|3-81	0.065019066185778	-2.73307472616309	8	2	0.00148920327624721	1343	25010	42826,42828	CG13601,Rpt2
fly chr78D4-78D4|3-47	fly chr78D4-78D4|3-47	0.065019066185778	-2.73307472616309	8	2	0.00148920327624721	1343	25010	40377,40378	CG7519,Hr78
fly chr80B2-80B2|3-47 cM	fly chr80B2-80B2|3-47 cM	0.065019066185778	-2.73307472616309	8	2	0.00148920327624721	1343	25010	40512,40510	BoYb,slif
fly chr99C4-99C4|3-99 cM	fly chr99C4-99C4|3-99 cM	0.065019066185778	-2.73307472616309	8	2	0.00148920327624721	1343	25010	43530,43531	CG7824,CG15514
fly chr99C4-99C4|3-99	fly chr99C4-99C4|3-99	0.065019066185778	-2.73307472616309	8	2	0.00148920327624721	1343	25010	43531,43530	CG15514,CG7824
fly chr55B9-55B9|2-84	fly chr55B9-55B9|2-84	0.065019066185778	-2.73307472616309	8	2	0.00148920327624721	1343	25010	37071,37073	EMRE,adp
fly chr8D2-8D2|1-27 cM	fly chr8D2-8D2|1-27 cM	0.065019066185778	-2.73307472616309	8	2	0.00148920327624721	1343	25010	31869,44900	mxc,Larp7
fly chr25C3-25C3|2-15 cM	fly chr25C3-25C3|2-15 cM	0.065019066185778	-2.73307472616309	8	2	0.00148920327624721	1343	25010	326172,33735	Nepl3,CG14036
fly chr25C3-25C3|2-15	fly chr25C3-25C3|2-15	0.065019066185778	-2.73307472616309	8	2	0.00148920327624721	1343	25010	33735,326172	CG14036,Nepl3
fly chr87F13-87F13|3-54	fly chr87F13-87F13|3-54	0.065019066185778	-2.73307472616309	8	2	0.00148920327624721	1343	25010	48450,7354380	Dip-B,CG42375
fly chr12B4-12B4|1-45 cM	fly chr12B4-12B4|1-45 cM	0.065019066185778	-2.73307472616309	8	2	0.00148920327624721	1343	25010	32330,32334	CG9941,CG11134
fly chr98F6-98F6|3-97 cM	fly chr98F6-98F6|3-97 cM	0.065019066185778	-2.73307472616309	8	2	0.00148920327624721	1343	25010	43434,43433	Cul5,Sirt7
fly chr77C6-77C6|3-47	fly chr77C6-77C6|3-47	0.065019066185778	-2.73307472616309	8	2	0.00148920327624721	1343	25010	40272,40273	ND-39,CG32425
fly chr61F6-61F6|3-0	fly chr61F6-61F6|3-0	0.065019066185778	-2.73307472616309	8	2	0.00148920327624721	1343	25010	38151,38150	Herc4,CG9186
fly chr98F6-98F6|3-97	fly chr98F6-98F6|3-97	0.065019066185778	-2.73307472616309	8	2	0.00148920327624721	1343	25010	43433,43434	Sirt7,Cul5
fly chr17E1-17E1|1-61	fly chr17E1-17E1|1-61	0.065019066185778	-2.73307472616309	8	2	0.00148920327624721	1343	25010	32880,32878	CG7322,shop
fly chr51C2-51C2|2-72	fly chr51C2-51C2|2-72	0.065019066185778	-2.73307472616309	8	2	0.00148920327624721	1343	25010	26067094,36640	asRNA:CR42254,ND-B15
fly chr87B10-87B10|3-52	fly chr87B10-87B10|3-52	0.065019066185778	-2.73307472616309	8	2	0.00148920327624721	1343	25010	41533,41532	CG5844,Aos1
fly chr55E2-55E2|2-86	fly chr55E2-55E2|2-86	0.065019066185778	-2.73307472616309	8	2	0.00148920327624721	1343	25010	37140,37141	CG5335,Atg7
fly chr80B2-80B2|3-47	fly chr80B2-80B2|3-47	0.065019066185778	-2.73307472616309	8	2	0.00148920327624721	1343	25010	40510,40512	slif,BoYb
fly chr8D2-8D2|1-27	fly chr8D2-8D2|1-27	0.065019066185778	-2.73307472616309	8	2	0.00148920327624721	1343	25010	31869,44900	mxc,Larp7
fly chr95C13-95C13|3-81 cM	fly chr95C13-95C13|3-81 cM	0.065019066185778	-2.73307472616309	8	2	0.00148920327624721	1343	25010	42826,42828	CG13601,Rpt2
fly chr78D4-78D4|3-47 cM	fly chr78D4-78D4|3-47 cM	0.065019066185778	-2.73307472616309	8	2	0.00148920327624721	1343	25010	40377,40378	CG7519,Hr78
fly chr17E1-17E1|1-61 cM	fly chr17E1-17E1|1-61 cM	0.065019066185778	-2.73307472616309	8	2	0.00148920327624721	1343	25010	32878,32880	shop,CG7322
fly chr87B10-87B10|3-52 cM	fly chr87B10-87B10|3-52 cM	0.065019066185778	-2.73307472616309	8	2	0.00148920327624721	1343	25010	41533,41532	CG5844,Aos1
fly chr77C6-77C6|3-47 cM	fly chr77C6-77C6|3-47 cM	0.065019066185778	-2.73307472616309	8	2	0.00148920327624721	1343	25010	40272,40273	ND-39,CG32425
fly chr61F6-61F6|3-0 cM	fly chr61F6-61F6|3-0 cM	0.065019066185778	-2.73307472616309	8	2	0.00148920327624721	1343	25010	38150,38151	CG9186,Herc4
fly chr87F13-87F13|3-54 cM	fly chr87F13-87F13|3-54 cM	0.065019066185778	-2.73307472616309	8	2	0.00148920327624721	1343	25010	7354380,48450	CG42375,Dip-B
fly chr51C2-51C2|2-72 cM	fly chr51C2-51C2|2-72 cM	0.065019066185778	-2.73307472616309	8	2	0.00148920327624721	1343	25010	26067094,36640	asRNA:CR42254,ND-B15
fly chr12B4-12B4|1-45	fly chr12B4-12B4|1-45	0.065019066185778	-2.73307472616309	8	2	0.00148920327624721	1343	25010	32334,32330	CG11134,CG9941
fly chr55B9-55B9|2-84 cM	fly chr55B9-55B9|2-84 cM	0.065019066185778	-2.73307472616309	8	2	0.00148920327624721	1343	25010	37071,37073	EMRE,adp
fly chr55E2-55E2|2-86 cM	fly chr55E2-55E2|2-86 cM	0.065019066185778	-2.73307472616309	8	2	0.00148920327624721	1343	25010	37140,37141	CG5335,Atg7
fly chr89A5-89A5|3-58 cM	fly chr89A5-89A5|3-58 cM	0.0690121363847209	-2.67347290021801	18	3	0.00223380491437081	1343	25010	41910,41919,44207	Acyp2,spn-E,ND-23
fly chr94C4-94C4|3-76	fly chr94C4-94C4|3-76	0.0690121363847209	-2.67347290021801	18	3	0.00223380491437081	1343	25010	42695,42696,42693	vret,HP1c,Dcr-1
fly chr94C4-94C4|3-76 cM	fly chr94C4-94C4|3-76 cM	0.0690121363847209	-2.67347290021801	18	3	0.00223380491437081	1343	25010	42696,42695,42693	HP1c,vret,Dcr-1
fly chr89A5-89A5|3-58	fly chr89A5-89A5|3-58	0.0690121363847209	-2.67347290021801	18	3	0.00223380491437081	1343	25010	41919,41910,44207	spn-E,Acyp2,ND-23
fly chr21F1-21F1|2-2 cM	fly chr21F1-21F1|2-2 cM	0.0788035992082745	-2.54079660792948	19	3	0.00223380491437081	1343	25010	45233,43978,33294	capt,Plap,Tfb4
fly chr21F1-21F1|2-2	fly chr21F1-21F1|2-2	0.0788035992082745	-2.54079660792948	19	3	0.00223380491437081	1343	25010	45233,43978,33294	capt,Plap,Tfb4
fly chr62B1-62B1|3-1.0	fly chr62B1-62B1|3-1.0	0.0806915410007923	-2.51712152951263	9	2	0.00148920327624721	1343	25010	38224,38221	CG8001,Gk2
fly chr62B1-62B1|3-1.0 cM	fly chr62B1-62B1|3-1.0 cM	0.0806915410007923	-2.51712152951263	9	2	0.00148920327624721	1343	25010	38221,38224	Gk2,CG8001
fly chr68A7-68A7|3-34 cM	fly chr68A7-68A7|3-34 cM	0.0806915410007923	-2.51712152951263	9	2	0.00148920327624721	1343	25010	39255,39251	NaPi-III,Sod1
fly chr49F4-49F4|2-68	fly chr49F4-49F4|2-68	0.0806915410007923	-2.51712152951263	9	2	0.00148920327624721	1343	25010	5740593,326264	ND-MWFE,AGBE
fly chr53E2-53E2|2-81	fly chr53E2-53E2|2-81	0.0806915410007923	-2.51712152951263	9	2	0.00148920327624721	1343	25010	2768848,5740715	mute,Ufm1
fly chr54B7-54B7|2-82 cM	fly chr54B7-54B7|2-82 cM	0.0806915410007923	-2.51712152951263	9	2	0.00148920327624721	1343	25010	36953,36951	l(2)k01209,Prosalpha5
fly chr59E3-59E3|2-103 cM	fly chr59E3-59E3|2-103 cM	0.0806915410007923	-2.51712152951263	9	2	0.00148920327624721	1343	25010	246507,37728	AIMP3,levy
fly chr23A3-23A3|2-7	fly chr23A3-23A3|2-7	0.0806915410007923	-2.51712152951263	9	2	0.00148920327624721	1343	25010	33460,326154	Cwc25,CG31689
fly chr23A3-23A3|2-7 cM	fly chr23A3-23A3|2-7 cM	0.0806915410007923	-2.51712152951263	9	2	0.00148920327624721	1343	25010	326154,33460	CG31689,Cwc25
fly chr7C2-7C2|1-21 cM	fly chr7C2-7C2|1-21 cM	0.0806915410007923	-2.51712152951263	9	2	0.00148920327624721	1343	25010	31697,31701	ND-MNLL,bys
fly chr66F1-66F1|3-28	fly chr66F1-66F1|3-28	0.0806915410007923	-2.51712152951263	9	2	0.00148920327624721	1343	25010	39037,39034	CG5194,smg
fly chr45F6-45F6|2-61 cM	fly chr45F6-45F6|2-61 cM	0.0806915410007923	-2.51712152951263	9	2	0.00148920327624721	1343	25010	35995,246386	GstT1,GstT2
fly chr45F6-45F6|2-61	fly chr45F6-45F6|2-61	0.0806915410007923	-2.51712152951263	9	2	0.00148920327624721	1343	25010	246386,35995	GstT2,GstT1
fly chr32E2-32E2|2-44 cM	fly chr32E2-32E2|2-44 cM	0.0806915410007923	-2.51712152951263	9	2	0.00148920327624721	1343	25010	3771934,34565	cana,mre11
fly chr60D9-60D9|2-107	fly chr60D9-60D9|2-107	0.0806915410007923	-2.51712152951263	9	2	0.00148920327624721	1343	25010	37931,37937	ATPsynF,CG42360
fly chr25B1-25B1|2-14 cM	fly chr25B1-25B1|2-14 cM	0.0806915410007923	-2.51712152951263	9	2	0.00148920327624721	1343	25010	33692,33711	Cf2,Scox
fly chr49F4-49F4|2-68 cM	fly chr49F4-49F4|2-68 cM	0.0806915410007923	-2.51712152951263	9	2	0.00148920327624721	1343	25010	326264,5740593	AGBE,ND-MWFE
fly chr32E2-32E2|2-44	fly chr32E2-32E2|2-44	0.0806915410007923	-2.51712152951263	9	2	0.00148920327624721	1343	25010	34565,3771934	mre11,cana
fly chr54B7-54B7|2-82	fly chr54B7-54B7|2-82	0.0806915410007923	-2.51712152951263	9	2	0.00148920327624721	1343	25010	36951,36953	Prosalpha5,l(2)k01209
fly chr53E2-53E2|2-81 cM	fly chr53E2-53E2|2-81 cM	0.0806915410007923	-2.51712152951263	9	2	0.00148920327624721	1343	25010	5740715,2768848	Ufm1,mute
fly chr68A7-68A7|3-34	fly chr68A7-68A7|3-34	0.0806915410007923	-2.51712152951263	9	2	0.00148920327624721	1343	25010	39251,39255	Sod1,NaPi-III
fly chr60D9-60D9|2-107 cM	fly chr60D9-60D9|2-107 cM	0.0806915410007923	-2.51712152951263	9	2	0.00148920327624721	1343	25010	37931,37937	ATPsynF,CG42360
fly chr50B1-50B1|2-68 cM	fly chr50B1-50B1|2-68 cM	0.0806915410007923	-2.51712152951263	9	2	0.00148920327624721	1343	25010	36507,36508	CG33156,Roe1
fly chr73E4-73E4|3-45	fly chr73E4-73E4|3-45	0.0806915410007923	-2.51712152951263	9	2	0.00148920327624721	1343	25010	39908,39904	CG7730,CG7728
fly chr50B1-50B1|2-68	fly chr50B1-50B1|2-68	0.0806915410007923	-2.51712152951263	9	2	0.00148920327624721	1343	25010	36507,36508	CG33156,Roe1
fly chr25B1-25B1|2-14	fly chr25B1-25B1|2-14	0.0806915410007923	-2.51712152951263	9	2	0.00148920327624721	1343	25010	33711,33692	Scox,Cf2
fly chr7C2-7C2|1-21	fly chr7C2-7C2|1-21	0.0806915410007923	-2.51712152951263	9	2	0.00148920327624721	1343	25010	31697,31701	ND-MNLL,bys
fly chr59E3-59E3|2-103	fly chr59E3-59E3|2-103	0.0806915410007923	-2.51712152951263	9	2	0.00148920327624721	1343	25010	37728,246507	levy,AIMP3
fly chr73E4-73E4|3-45 cM	fly chr73E4-73E4|3-45 cM	0.0806915410007923	-2.51712152951263	9	2	0.00148920327624721	1343	25010	39908,39904	CG7730,CG7728
fly chr66F1-66F1|3-28 cM	fly chr66F1-66F1|3-28 cM	0.0806915410007923	-2.51712152951263	9	2	0.00148920327624721	1343	25010	39037,39034	CG5194,smg
fly chr1B12-1B12|1-0 cM	fly chr1B12-1B12|1-0 cM	0.0973773574989518	-2.32916156456874	10	2	0.00148920327624721	1343	25010	31010,31006	Mybbp1A,Vsp37A
fly chr89B16-89B16|3-58 cM	fly chr89B16-89B16|3-58 cM	0.0973773574989518	-2.32916156456874	10	2	0.00148920327624721	1343	25010	41990,41993	CG14881,CG14894
fly chr93A1-93A1|3-69	fly chr93A1-93A1|3-69	0.0973773574989518	-2.32916156456874	10	2	0.00148920327624721	1343	25010	42465,42462	CG17272,CG17270
fly chr57F7-57F7|2-96	fly chr57F7-57F7|2-96	0.0973773574989518	-2.32916156456874	10	2	0.00148920327624721	1343	25010	37469,7354407	CG42365,CG42362
fly chr72D9-72D9|3-44 cM	fly chr72D9-72D9|3-44 cM	0.0973773574989518	-2.32916156456874	10	2	0.00148920327624721	1343	25010	39772,39770	CG5151,elg1
fly chr72D9-72D9|3-44	fly chr72D9-72D9|3-44	0.0973773574989518	-2.32916156456874	10	2	0.00148920327624721	1343	25010	39772,39770	CG5151,elg1
fly chr89B16-89B16|3-58	fly chr89B16-89B16|3-58	0.0973773574989518	-2.32916156456874	10	2	0.00148920327624721	1343	25010	41990,41993	CG14881,CG14894
fly chr65E9-65E9|3-19 cM	fly chr65E9-65E9|3-19 cM	0.0973773574989518	-2.32916156456874	10	2	0.00148920327624721	1343	25010	38795,38799	Neos,MED4
fly chr71E1-71E1|3-43 cM	fly chr71E1-71E1|3-43 cM	0.0973773574989518	-2.32916156456874	10	2	0.00148920327624721	1343	25010	39687,39689	CG16979,CG12301
fly chr93A1-93A1|3-69 cM	fly chr93A1-93A1|3-69 cM	0.0973773574989518	-2.32916156456874	10	2	0.00148920327624721	1343	25010	42462,42465	CG17270,CG17272
fly chr71E1-71E1|3-43	fly chr71E1-71E1|3-43	0.0973773574989518	-2.32916156456874	10	2	0.00148920327624721	1343	25010	39689,39687	CG12301,CG16979
fly chr65E9-65E9|3-19	fly chr65E9-65E9|3-19	0.0973773574989518	-2.32916156456874	10	2	0.00148920327624721	1343	25010	38799,38795	MED4,Neos
fly chr1B12-1B12|1-0	fly chr1B12-1B12|1-0	0.0973773574989518	-2.32916156456874	10	2	0.00148920327624721	1343	25010	31010,31006	Mybbp1A,Vsp37A
fly chr57F7-57F7|2-96 cM	fly chr57F7-57F7|2-96 cM	0.0973773574989518	-2.32916156456874	10	2	0.00148920327624721	1343	25010	37469,7354407	CG42365,CG42362
fly chr11E11-11E11|1-42 cM	fly chr11E11-11E11|1-42 cM	0.104515541940849	-2.2584194919293	2	1	0.000744601638123604	1343	25010	53578	Jafrac1
fly chr55F1-55F1|2-86	fly chr55F1-55F1|2-86	0.104515541940849	-2.2584194919293	2	1	0.000744601638123604	1343	25010	37164	Jabba
fly chr12B10-12B10|1-45 cM	fly chr12B10-12B10|1-45 cM	0.104515541940849	-2.2584194919293	2	1	0.000744601638123604	1343	25010	318128	CG32625
fly chr70B4-70B4|3-40	fly chr70B4-70B4|3-40	0.104515541940849	-2.2584194919293	2	1	0.000744601638123604	1343	25010	39524	Liprin-beta
fly chr6C4-6C4|1-18	fly chr6C4-6C4|1-18	0.104515541940849	-2.2584194919293	2	1	0.000744601638123604	1343	25010	31602	CG3198
fly chr49A9-49A10|2-67	fly chr49A9-49A10|2-67	0.104515541940849	-2.2584194919293	2	1	0.000744601638123604	1343	25010	250735	fdl
fly chr51F6-51F6|2-74 cM	fly chr51F6-51F6|2-74 cM	0.104515541940849	-2.2584194919293	2	1	0.000744601638123604	1343	25010	36699	Arf51F
fly chr78C1-78C2|3-47 cM	fly chr78C1-78C2|3-47 cM	0.104515541940849	-2.2584194919293	2	1	0.000744601638123604	1343	25010	2768965	AsnS
fly chr77A3-77A4|3-47	fly chr77A3-77A4|3-47	0.104515541940849	-2.2584194919293	2	1	0.000744601638123604	1343	25010	40221	Clc
fly chr73E1-73E1|3-45 cM	fly chr73E1-73E1|3-45 cM	0.104515541940849	-2.2584194919293	2	1	0.000744601638123604	1343	25010	39899	Nc73EF
fly chr28E1-28E1|2-30	fly chr28E1-28E1|2-30	0.104515541940849	-2.2584194919293	2	1	0.000744601638123604	1343	25010	43952	MED20
fly chr42A9-42A12|2-55 cM	fly chr42A9-42A12|2-55 cM	0.104515541940849	-2.2584194919293	2	1	0.000744601638123604	1343	25010	35540	EcR
fly chr70C7-70C9|3-41	fly chr70C7-70C9|3-41	0.104515541940849	-2.2584194919293	2	1	0.000744601638123604	1343	25010	317878	Nxf3
fly chr27F2-27F3|2-26	fly chr27F2-27F3|2-26	0.104515541940849	-2.2584194919293	2	1	0.000744601638123604	1343	25010	34011	Wnt10
fly chr49A9-49A10|2-67 cM	fly chr49A9-49A10|2-67 cM	0.104515541940849	-2.2584194919293	2	1	0.000744601638123604	1343	25010	250735	fdl
fly chr43E11-43E11|2-57 cM	fly chr43E11-43E11|2-57 cM	0.104515541940849	-2.2584194919293	2	1	0.000744601638123604	1343	25010	246652	CG30496
fly chr32D3-32D3|2-44	fly chr32D3-32D3|2-44	0.104515541940849	-2.2584194919293	2	1	0.000744601638123604	1343	25010	34542	Reps
fly chr88D1-88D2|3-56 cM	fly chr88D1-88D2|3-56 cM	0.104515541940849	-2.2584194919293	2	1	0.000744601638123604	1343	25010	41784	CG7530
fly chr3F7-3F7|1-5 cM	fly chr3F7-3F7|1-5 cM	0.104515541940849	-2.2584194919293	2	1	0.000744601638123604	1343	25010	31347	CG2938
fly chr61F7-61F7|3-0	fly chr61F7-61F7|3-0	0.104515541940849	-2.2584194919293	2	1	0.000744601638123604	1343	25010	38159	CG2199
fly chr76A5-76A5|3-45	fly chr76A5-76A5|3-45	0.104515541940849	-2.2584194919293	2	1	0.000744601638123604	1343	25010	43927	fal
fly chr5E3-5E3|1-16	fly chr5E3-5E3|1-16	0.104515541940849	-2.2584194919293	2	1	0.000744601638123604	1343	25010	31558	Spx
fly chr1F3-1F3|1-0.1 cM	fly chr1F3-1F3|1-0.1 cM	0.104515541940849	-2.2584194919293	2	1	0.000744601638123604	1343	25010	45973	fs(1)N
fly chr50A9-50A9|2-68 cM	fly chr50A9-50A9|2-68 cM	0.104515541940849	-2.2584194919293	2	1	0.000744601638123604	1343	25010	36492	cbs
fly chr48E6-48E6|2-66	fly chr48E6-48E6|2-66	0.104515541940849	-2.2584194919293	2	1	0.000744601638123604	1343	25010	36311	wash
fly chr52F7-52F7|2-78 cM	fly chr52F7-52F7|2-78 cM	0.104515541940849	-2.2584194919293	2	1	0.000744601638123604	1343	25010	19836175	CG44242
fly chr57C4-57C4|2-93 cM	fly chr57C4-57C4|2-93 cM	0.104515541940849	-2.2584194919293	2	1	0.000744601638123604	1343	25010	37407	Hmg-2
fly chr60B1-60B1|2-106	fly chr60B1-60B1|2-106	0.104515541940849	-2.2584194919293	2	1	0.000744601638123604	1343	25010	37825	CG3860
fly chr47A9-47A9|2-62 cM	fly chr47A9-47A9|2-62 cM	0.104515541940849	-2.2584194919293	2	1	0.000744601638123604	1343	25010	36107	Caf1-105
fly chr76A5-76A5|3-45 cM	fly chr76A5-76A5|3-45 cM	0.104515541940849	-2.2584194919293	2	1	0.000744601638123604	1343	25010	43927	fal
fly chr11B5-11B5|1-39 cM	fly chr11B5-11B5|1-39 cM	0.104515541940849	-2.2584194919293	2	1	0.000744601638123604	1343	25010	32215	Aven
fly chr3B3-3B4|1-1.5	fly chr3B3-3B4|1-1.5	0.104515541940849	-2.2584194919293	2	1	0.000744601638123604	1343	25010	31268	crm
fly chr91F1-91F1|3-66	fly chr91F1-91F1|3-66	0.104515541940849	-2.2584194919293	2	1	0.000744601638123604	1343	25010	42291	ATPsynD
fly chr18A7-18A7|1-62	fly chr18A7-18A7|1-62	0.104515541940849	-2.2584194919293	2	1	0.000744601638123604	1343	25010	32908	CG14194
fly chr43F9-43F9|2-57 cM	fly chr43F9-43F9|2-57 cM	0.104515541940849	-2.2584194919293	2	1	0.000744601638123604	1343	25010	35758	CG8726
fly chr96B10-96B10|3-86	fly chr96B10-96B10|3-86	0.104515541940849	-2.2584194919293	2	1	0.000744601638123604	1343	25010	42984	CG11771
fly chr67B4-67B4|3-29 cM	fly chr67B4-67B4|3-29 cM	0.104515541940849	-2.2584194919293	2	1	0.000744601638123604	1343	25010	45525	eIF4E1
fly chr30B5-30B5|2-35 cM	fly chr30B5-30B5|2-35 cM	0.104515541940849	-2.2584194919293	2	1	0.000744601638123604	1343	25010	34264	Gdi
fly chr67B9-67B9|3-29	fly chr67B9-67B9|3-29	0.104515541940849	-2.2584194919293	2	1	0.000744601638123604	1343	25010	39102	Uch-L5
fly chr26F5-26F5|2-21 cM	fly chr26F5-26F5|2-21 cM	0.104515541940849	-2.2584194919293	2	1	0.000744601638123604	1343	25010	33931	CG31633
fly chr95E5-95E5|3-83	fly chr95E5-95E5|3-83	0.104515541940849	-2.2584194919293	2	1	0.000744601638123604	1343	25010	42866	p38a
fly chr11B5-11B5|1-39	fly chr11B5-11B5|1-39	0.104515541940849	-2.2584194919293	2	1	0.000744601638123604	1343	25010	32215	Aven
fly chr14A9-14A9|1-52	fly chr14A9-14A9|1-52	0.104515541940849	-2.2584194919293	2	1	0.000744601638123604	1343	25010	7354437	CG42354
fly chr57D1-57D1|2-94	fly chr57D1-57D1|2-94	0.104515541940849	-2.2584194919293	2	1	0.000744601638123604	1343	25010	37419	Gyg
fly chr60B1-60B1|2-106 cM	fly chr60B1-60B1|2-106 cM	0.104515541940849	-2.2584194919293	2	1	0.000744601638123604	1343	25010	37825	CG3860
fly chr38E10-38E10|2-54	fly chr38E10-38E10|2-54	0.104515541940849	-2.2584194919293	2	1	0.000744601638123604	1343	25010	35342	Pomp
fly chr42A9-42A12|2-55	fly chr42A9-42A12|2-55	0.104515541940849	-2.2584194919293	2	1	0.000744601638123604	1343	25010	35540	EcR
fly chr67B9-67B9|3-29 cM	fly chr67B9-67B9|3-29 cM	0.104515541940849	-2.2584194919293	2	1	0.000744601638123604	1343	25010	39102	Uch-L5
fly chr62B3-62B4|3-1.0 cM	fly chr62B3-62B4|3-1.0 cM	0.104515541940849	-2.2584194919293	2	1	0.000744601638123604	1343	25010	38227	CG13933
fly chr26F5-26F5|2-21	fly chr26F5-26F5|2-21	0.104515541940849	-2.2584194919293	2	1	0.000744601638123604	1343	25010	33931	CG31633
fly chr60A4-60A4|2-105	fly chr60A4-60A4|2-105	0.104515541940849	-2.2584194919293	2	1	0.000744601638123604	1343	25010	37780	Pym
fly chr9A2-9A2|1-30	fly chr9A2-9A2|1-30	0.104515541940849	-2.2584194919293	2	1	0.000744601638123604	1343	25010	31917	Ser7
fly chr82F4-82F4|3-47.5 cM	fly chr82F4-82F4|3-47.5 cM	0.104515541940849	-2.2584194919293	2	1	0.000744601638123604	1343	25010	12798231	snRNA:U4atac
fly chr51F6-51F6|2-74	fly chr51F6-51F6|2-74	0.104515541940849	-2.2584194919293	2	1	0.000744601638123604	1343	25010	36699	Arf51F
fly chr9A2-9A2|1-30 cM	fly chr9A2-9A2|1-30 cM	0.104515541940849	-2.2584194919293	2	1	0.000744601638123604	1343	25010	31917	Ser7
fly chr52F7-52F7|2-78	fly chr52F7-52F7|2-78	0.104515541940849	-2.2584194919293	2	1	0.000744601638123604	1343	25010	19836175	CG44242
fly chr41A2-41A2|2-55	fly chr41A2-41A2|2-55	0.104515541940849	-2.2584194919293	2	1	0.000744601638123604	1343	25010	3355144	RpL38
fly chr83B6-83B7|3-47.5	fly chr83B6-83B7|3-47.5	0.104515541940849	-2.2584194919293	2	1	0.000744601638123604	1343	25010	40687	RpL13A
fly chr55D1-55D1|2-86	fly chr55D1-55D1|2-86	0.104515541940849	-2.2584194919293	2	1	0.000744601638123604	1343	25010	37128	GstE11
fly chr67C4-67C4|3-31 cM	fly chr67C4-67C4|3-31 cM	0.104515541940849	-2.2584194919293	2	1	0.000744601638123604	1343	25010	39130	alphaTub67C
fly chr66A6-66A6|3-21 cM	fly chr66A6-66A6|3-21 cM	0.104515541940849	-2.2584194919293	2	1	0.000744601638123604	1343	25010	38852	CG7716
fly chr54F1-54F1|2-84 cM	fly chr54F1-54F1|2-84 cM	0.104515541940849	-2.2584194919293	2	1	0.000744601638123604	1343	25010	37039	olf186-M
fly chr91F1-91F1|3-66 cM	fly chr91F1-91F1|3-66 cM	0.104515541940849	-2.2584194919293	2	1	0.000744601638123604	1343	25010	42291	ATPsynD
fly chr48E6-48E6|2-66 cM	fly chr48E6-48E6|2-66 cM	0.104515541940849	-2.2584194919293	2	1	0.000744601638123604	1343	25010	36311	wash
fly chr57F9-57F10|2-96	fly chr57F9-57F10|2-96	0.104515541940849	-2.2584194919293	2	1	0.000744601638123604	1343	25010	37481	HmgD
fly chr67C4-67C5|3-31	fly chr67C4-67C5|3-31	0.104515541940849	-2.2584194919293	2	1	0.000744601638123604	1343	25010	39132	CG6767
fly chr46B4-46C1|2-61	fly chr46B4-46C1|2-61	0.104515541940849	-2.2584194919293	2	1	0.000744601638123604	1343	25010	47272	CG46338
fly chr45A12-45A12|2-60	fly chr45A12-45A12|2-60	0.104515541940849	-2.2584194919293	2	1	0.000744601638123604	1343	25010	35933	shrb
fly chr15E2-15E3|1-57	fly chr15E2-15E3|1-57	0.104515541940849	-2.2584194919293	2	1	0.000744601638123604	1343	25010	32695	CG4991
fly chr38E10-38E10|2-54 cM	fly chr38E10-38E10|2-54 cM	0.104515541940849	-2.2584194919293	2	1	0.000744601638123604	1343	25010	35342	Pomp
fly chr52F7-52F8|2-78 cM	fly chr52F7-52F8|2-78 cM	0.104515541940849	-2.2584194919293	2	1	0.000744601638123604	1343	25010	10178840	CG42837
fly chr54F1-54F1|2-84	fly chr54F1-54F1|2-84	0.104515541940849	-2.2584194919293	2	1	0.000744601638123604	1343	25010	37039	olf186-M
fly chr97E6-97E6|3-92 cM	fly chr97E6-97E6|3-92 cM	0.104515541940849	-2.2584194919293	2	1	0.000744601638123604	1343	25010	5740555	CG34293
fly chr19F5-19F6|1-65 cM	fly chr19F5-19F6|1-65 cM	0.104515541940849	-2.2584194919293	2	1	0.000744601638123604	1343	25010	3772670	bbx
fly chr60A7-60A7|2-105	fly chr60A7-60A7|2-105	0.104515541940849	-2.2584194919293	2	1	0.000744601638123604	1343	25010	37787	CG4882
fly chr23C3-23C3|2-8	fly chr23C3-23C3|2-8	0.104515541940849	-2.2584194919293	2	1	0.000744601638123604	1343	25010	33499	Ts
fly chr18D7-18D7|1-63	fly chr18D7-18D7|1-63	0.104515541940849	-2.2584194919293	2	1	0.000744601638123604	1343	25010	32962	Naa20A
fly chr83B6-83B7|3-47.5 cM	fly chr83B6-83B7|3-47.5 cM	0.104515541940849	-2.2584194919293	2	1	0.000744601638123604	1343	25010	40687	RpL13A
fly chr72D8-72D8|3-44 cM	fly chr72D8-72D8|3-44 cM	0.104515541940849	-2.2584194919293	2	1	0.000744601638123604	1343	25010	44010	Pgm1
fly chr33B10-33B10|2-45 cM	fly chr33B10-33B10|2-45 cM	0.104515541940849	-2.2584194919293	2	1	0.000744601638123604	1343	25010	34619	CG6766
fly chr36B1-36B2|2-53 cM	fly chr36B1-36B2|2-53 cM	0.104515541940849	-2.2584194919293	2	1	0.000744601638123604	1343	25010	35016	Cse1
fly chr42A14-42A14|2-55	fly chr42A14-42A14|2-55	0.104515541940849	-2.2584194919293	2	1	0.000744601638123604	1343	25010	35554	Pld
fly chr62B3-62B4|3-1.0	fly chr62B3-62B4|3-1.0	0.104515541940849	-2.2584194919293	2	1	0.000744601638123604	1343	25010	38227	CG13933
fly chr38E4-38E4|2-54	fly chr38E4-38E4|2-54	0.104515541940849	-2.2584194919293	2	1	0.000744601638123604	1343	25010	35333	CG9316
fly chr57F9-57F10|2-96 cM	fly chr57F9-57F10|2-96 cM	0.104515541940849	-2.2584194919293	2	1	0.000744601638123604	1343	25010	37481	HmgD
fly chr73E1-73E1|3-45	fly chr73E1-73E1|3-45	0.104515541940849	-2.2584194919293	2	1	0.000744601638123604	1343	25010	39899	Nc73EF
fly chr77A3-77A4|3-47 cM	fly chr77A3-77A4|3-47 cM	0.104515541940849	-2.2584194919293	2	1	0.000744601638123604	1343	25010	40221	Clc
fly chr38E4-38E4|2-54 cM	fly chr38E4-38E4|2-54 cM	0.104515541940849	-2.2584194919293	2	1	0.000744601638123604	1343	25010	35333	CG9316
fly chr41F5-41F5|2-55	fly chr41F5-41F5|2-55	0.104515541940849	-2.2584194919293	2	1	0.000744601638123604	1343	25010	49893	CG17508
fly chr39A6-39A7|2-54 cM	fly chr39A6-39A7|2-54 cM	0.104515541940849	-2.2584194919293	2	1	0.000744601638123604	1343	25010	35384	CG9248
fly chr5E3-5E3|1-16 cM	fly chr5E3-5E3|1-16 cM	0.104515541940849	-2.2584194919293	2	1	0.000744601638123604	1343	25010	31558	Spx
fly chr67B4-67B4|3-29	fly chr67B4-67B4|3-29	0.104515541940849	-2.2584194919293	2	1	0.000744601638123604	1343	25010	45525	eIF4E1
fly chr38D5-38D5|2-54	fly chr38D5-38D5|2-54	0.104515541940849	-2.2584194919293	2	1	0.000744601638123604	1343	25010	35330	Cen
fly chr57F8-57F9|2-96	fly chr57F8-57F9|2-96	0.104515541940849	-2.2584194919293	2	1	0.000744601638123604	1343	25010	246533	Ppcdc
fly chr63B7-63B7|3-6 cM	fly chr63B7-63B7|3-6 cM	0.104515541940849	-2.2584194919293	2	1	0.000744601638123604	1343	25010	38378	ND-30
fly chr59B3-59B3|2-101 cM	fly chr59B3-59B3|2-101 cM	0.104515541940849	-2.2584194919293	2	1	0.000744601638123604	1343	25010	37628	RpL23
fly chr41F5-41F5|2-55 cM	fly chr41F5-41F5|2-55 cM	0.104515541940849	-2.2584194919293	2	1	0.000744601638123604	1343	25010	49893	CG17508
fly chr67C4-67C5|3-31 cM	fly chr67C4-67C5|3-31 cM	0.104515541940849	-2.2584194919293	2	1	0.000744601638123604	1343	25010	39132	CG6767
fly chr6C3-6C3|1-18 cM	fly chr6C3-6C3|1-18 cM	0.104515541940849	-2.2584194919293	2	1	0.000744601638123604	1343	25010	31597	CG3226
fly chr60A7-60A7|2-105 cM	fly chr60A7-60A7|2-105 cM	0.104515541940849	-2.2584194919293	2	1	0.000744601638123604	1343	25010	37787	CG4882
fly chr9F4-9F5|1-33 cM	fly chr9F4-9F5|1-33 cM	0.104515541940849	-2.2584194919293	2	1	0.000744601638123604	1343	25010	43944	sbr
fly chr36B1-36B2|2-53	fly chr36B1-36B2|2-53	0.104515541940849	-2.2584194919293	2	1	0.000744601638123604	1343	25010	35016	Cse1
fly chr7D22-7D22|1-22 cM	fly chr7D22-7D22|1-22 cM	0.104515541940849	-2.2584194919293	2	1	0.000744601638123604	1343	25010	31761	sni
fly chr18A7-18A7|1-62 cM	fly chr18A7-18A7|1-62 cM	0.104515541940849	-2.2584194919293	2	1	0.000744601638123604	1343	25010	32908	CG14194
fly chr85A8-85A9|3-48	fly chr85A8-85A9|3-48	0.104515541940849	-2.2584194919293	2	1	0.000744601638123604	1343	25010	41035	TMEM216
fly chr41A2-41A2|2-55 cM	fly chr41A2-41A2|2-55 cM	0.104515541940849	-2.2584194919293	2	1	0.000744601638123604	1343	25010	3355144	RpL38
fly chr11E11-11E11|1-42	fly chr11E11-11E11|1-42	0.104515541940849	-2.2584194919293	2	1	0.000744601638123604	1343	25010	53578	Jafrac1
fly chr97E6-97E6|3-92	fly chr97E6-97E6|3-92	0.104515541940849	-2.2584194919293	2	1	0.000744601638123604	1343	25010	5740555	CG34293
fly chr51B1-51B1|2-72 cM	fly chr51B1-51B1|2-72 cM	0.104515541940849	-2.2584194919293	2	1	0.000744601638123604	1343	25010	14462588	CG43919
fly chr92C4-92C4|3-67 cM	fly chr92C4-92C4|3-67 cM	0.104515541940849	-2.2584194919293	2	1	0.000744601638123604	1343	25010	42396	CG4390
fly chr45A12-45A12|2-60 cM	fly chr45A12-45A12|2-60 cM	0.104515541940849	-2.2584194919293	2	1	0.000744601638123604	1343	25010	35933	shrb
fly chr52F7-52F8|2-78	fly chr52F7-52F8|2-78	0.104515541940849	-2.2584194919293	2	1	0.000744601638123604	1343	25010	10178840	CG42837
fly chr57D1-57D1|2-94 cM	fly chr57D1-57D1|2-94 cM	0.104515541940849	-2.2584194919293	2	1	0.000744601638123604	1343	25010	37419	Gyg
fly chr82F4-82F4|3-47.5	fly chr82F4-82F4|3-47.5	0.104515541940849	-2.2584194919293	2	1	0.000744601638123604	1343	25010	12798231	snRNA:U4atac
fly chr86A7-86A7|3-49 cM	fly chr86A7-86A7|3-49 cM	0.104515541940849	-2.2584194919293	2	1	0.000744601638123604	1343	25010	41259	CG6293
fly chr86A7-86A7|3-49	fly chr86A7-86A7|3-49	0.104515541940849	-2.2584194919293	2	1	0.000744601638123604	1343	25010	41259	CG6293
fly chr50A9-50A9|2-68	fly chr50A9-50A9|2-68	0.104515541940849	-2.2584194919293	2	1	0.000744601638123604	1343	25010	36492	cbs
fly chr59B3-59B3|2-101	fly chr59B3-59B3|2-101	0.104515541940849	-2.2584194919293	2	1	0.000744601638123604	1343	25010	37628	RpL23
fly chr86D7-86D7|3-50	fly chr86D7-86D7|3-50	0.104515541940849	-2.2584194919293	2	1	0.000744601638123604	1343	25010	41339	cu
fly chr72D8-72D8|3-44	fly chr72D8-72D8|3-44	0.104515541940849	-2.2584194919293	2	1	0.000744601638123604	1343	25010	44010	Pgm1
fly chr53F1-53F2|2-81	fly chr53F1-53F2|2-81	0.104515541940849	-2.2584194919293	2	1	0.000744601638123604	1343	25010	36920	tef
fly chr33B8-33B8|2-45	fly chr33B8-33B8|2-45	0.104515541940849	-2.2584194919293	2	1	0.000744601638123604	1343	25010	19835784	lncRNA:CR44588
fly chr47A9-47A9|2-62	fly chr47A9-47A9|2-62	0.104515541940849	-2.2584194919293	2	1	0.000744601638123604	1343	25010	36107	Caf1-105
fly chr95E5-95E5|3-83 cM	fly chr95E5-95E5|3-83 cM	0.104515541940849	-2.2584194919293	2	1	0.000744601638123604	1343	25010	42866	p38a
fly chr29F8-29F8|2-34	fly chr29F8-29F8|2-34	0.104515541940849	-2.2584194919293	2	1	0.000744601638123604	1343	25010	34230	CG9582
fly chr78C1-78C2|3-47	fly chr78C1-78C2|3-47	0.104515541940849	-2.2584194919293	2	1	0.000744601638123604	1343	25010	2768965	AsnS
fly chr26F6-26F7|2-21 cM	fly chr26F6-26F7|2-21 cM	0.104515541940849	-2.2584194919293	2	1	0.000744601638123604	1343	25010	33934	cup
fly chr1F3-1F3|1-0.1	fly chr1F3-1F3|1-0.1	0.104515541940849	-2.2584194919293	2	1	0.000744601638123604	1343	25010	45973	fs(1)N
fly chr84E8-84E9|3-48	fly chr84E8-84E9|3-48	0.104515541940849	-2.2584194919293	2	1	0.000744601638123604	1343	25010	40950	CG2747
fly chr91B4-91B5|3-64 cM	fly chr91B4-91B5|3-64 cM	0.104515541940849	-2.2584194919293	2	1	0.000744601638123604	1343	25010	44233	fray
fly chr33B8-33B8|2-45 cM	fly chr33B8-33B8|2-45 cM	0.104515541940849	-2.2584194919293	2	1	0.000744601638123604	1343	25010	19835784	lncRNA:CR44588
fly chr67C4-67C4|3-31	fly chr67C4-67C4|3-31	0.104515541940849	-2.2584194919293	2	1	0.000744601638123604	1343	25010	39130	alphaTub67C
fly chr9F4-9F5|1-33	fly chr9F4-9F5|1-33	0.104515541940849	-2.2584194919293	2	1	0.000744601638123604	1343	25010	43944	sbr
fly chr4B1-4B1|1-7 cM	fly chr4B1-4B1|1-7 cM	0.104515541940849	-2.2584194919293	2	1	0.000744601638123604	1343	25010	31363	tyf
fly chr61F7-61F7|3-0 cM	fly chr61F7-61F7|3-0 cM	0.104515541940849	-2.2584194919293	2	1	0.000744601638123604	1343	25010	38159	CG2199
fly chr63B7-63B7|3-6	fly chr63B7-63B7|3-6	0.104515541940849	-2.2584194919293	2	1	0.000744601638123604	1343	25010	38378	ND-30
fly chr56D13-56D13|2-89	fly chr56D13-56D13|2-89	0.104515541940849	-2.2584194919293	2	1	0.000744601638123604	1343	25010	37246	Rep
fly chr4B1-4B1|1-7	fly chr4B1-4B1|1-7	0.104515541940849	-2.2584194919293	2	1	0.000744601638123604	1343	25010	31363	tyf
fly chr32D3-32D3|2-44 cM	fly chr32D3-32D3|2-44 cM	0.104515541940849	-2.2584194919293	2	1	0.000744601638123604	1343	25010	34542	Reps
fly chr85A8-85A9|3-48 cM	fly chr85A8-85A9|3-48 cM	0.104515541940849	-2.2584194919293	2	1	0.000744601638123604	1343	25010	41035	TMEM216
fly chr57C4-57C4|2-93	fly chr57C4-57C4|2-93	0.104515541940849	-2.2584194919293	2	1	0.000744601638123604	1343	25010	37407	Hmg-2
fly chr55F1-55F1|2-86 cM	fly chr55F1-55F1|2-86 cM	0.104515541940849	-2.2584194919293	2	1	0.000744601638123604	1343	25010	37164	Jabba
fly chr30B5-30B5|2-35	fly chr30B5-30B5|2-35	0.104515541940849	-2.2584194919293	2	1	0.000744601638123604	1343	25010	34264	Gdi
fly chr70B4-70B4|3-40 cM	fly chr70B4-70B4|3-40 cM	0.104515541940849	-2.2584194919293	2	1	0.000744601638123604	1343	25010	39524	Liprin-beta
fly chr88D1-88D2|3-56	fly chr88D1-88D2|3-56	0.104515541940849	-2.2584194919293	2	1	0.000744601638123604	1343	25010	41784	CG7530
fly chr4E2-4E2|1-10	fly chr4E2-4E2|1-10	0.104515541940849	-2.2584194919293	2	1	0.000744601638123604	1343	25010	31429	ovo
fly chr6C4-6C4|1-18 cM	fly chr6C4-6C4|1-18 cM	0.104515541940849	-2.2584194919293	2	1	0.000744601638123604	1343	25010	31602	CG3198
fly chr66A6-66A6|3-21	fly chr66A6-66A6|3-21	0.104515541940849	-2.2584194919293	2	1	0.000744601638123604	1343	25010	38852	CG7716
fly chr92C4-92C4|3-67	fly chr92C4-92C4|3-67	0.104515541940849	-2.2584194919293	2	1	0.000744601638123604	1343	25010	42396	CG4390
fly chr51B1-51B1|2-72	fly chr51B1-51B1|2-72	0.104515541940849	-2.2584194919293	2	1	0.000744601638123604	1343	25010	14462588	CG43919
fly chr70C7-70C9|3-41 cM	fly chr70C7-70C9|3-41 cM	0.104515541940849	-2.2584194919293	2	1	0.000744601638123604	1343	25010	317878	Nxf3
fly chr29C3-29C3|2-32	fly chr29C3-29C3|2-32	0.104515541940849	-2.2584194919293	2	1	0.000744601638123604	1343	25010	34169	CG13398
fly chr88B4-88B4|3-55 cM	fly chr88B4-88B4|3-55 cM	0.104515541940849	-2.2584194919293	2	1	0.000744601638123604	1343	25010	41745	ATPsynE
fly chr53F1-53F2|2-81 cM	fly chr53F1-53F2|2-81 cM	0.104515541940849	-2.2584194919293	2	1	0.000744601638123604	1343	25010	36920	tef
fly chr6C3-6C3|1-18	fly chr6C3-6C3|1-18	0.104515541940849	-2.2584194919293	2	1	0.000744601638123604	1343	25010	31597	CG3226
fly chr38D5-38D5|2-54 cM	fly chr38D5-38D5|2-54 cM	0.104515541940849	-2.2584194919293	2	1	0.000744601638123604	1343	25010	35330	Cen
fly chr23C3-23C3|2-8 cM	fly chr23C3-23C3|2-8 cM	0.104515541940849	-2.2584194919293	2	1	0.000744601638123604	1343	25010	33499	Ts
fly chr27F2-27F3|2-26 cM	fly chr27F2-27F3|2-26 cM	0.104515541940849	-2.2584194919293	2	1	0.000744601638123604	1343	25010	34011	Wnt10
fly chr7D22-7D22|1-22	fly chr7D22-7D22|1-22	0.104515541940849	-2.2584194919293	2	1	0.000744601638123604	1343	25010	31761	sni
fly chr29F8-29F8|2-34 cM	fly chr29F8-29F8|2-34 cM	0.104515541940849	-2.2584194919293	2	1	0.000744601638123604	1343	25010	34230	CG9582
fly chr60A4-60A4|2-105 cM	fly chr60A4-60A4|2-105 cM	0.104515541940849	-2.2584194919293	2	1	0.000744601638123604	1343	25010	37780	Pym
fly chr88B4-88B4|3-55	fly chr88B4-88B4|3-55	0.104515541940849	-2.2584194919293	2	1	0.000744601638123604	1343	25010	41745	ATPsynE
fly chr4E2-4E2|1-10 cM	fly chr4E2-4E2|1-10 cM	0.104515541940849	-2.2584194919293	2	1	0.000744601638123604	1343	25010	31429	ovo
fly chr50A14-50A14|2-68	fly chr50A14-50A14|2-68	0.104515541940849	-2.2584194919293	2	1	0.000744601638123604	1343	25010	44438	mEFTu1
fly chr56D13-56D13|2-89 cM	fly chr56D13-56D13|2-89 cM	0.104515541940849	-2.2584194919293	2	1	0.000744601638123604	1343	25010	37246	Rep
fly chr96B10-96B10|3-86 cM	fly chr96B10-96B10|3-86 cM	0.104515541940849	-2.2584194919293	2	1	0.000744601638123604	1343	25010	42984	CG11771
fly chr39A6-39A7|2-54	fly chr39A6-39A7|2-54	0.104515541940849	-2.2584194919293	2	1	0.000744601638123604	1343	25010	35384	CG9248
fly chr50A14-50A14|2-68 cM	fly chr50A14-50A14|2-68 cM	0.104515541940849	-2.2584194919293	2	1	0.000744601638123604	1343	25010	44438	mEFTu1
fly chr46B4-46C1|2-61 cM	fly chr46B4-46C1|2-61 cM	0.104515541940849	-2.2584194919293	2	1	0.000744601638123604	1343	25010	47272	CG46338
fly chr33B10-33B10|2-45	fly chr33B10-33B10|2-45	0.104515541940849	-2.2584194919293	2	1	0.000744601638123604	1343	25010	34619	CG6766
fly chr3F7-3F7|1-5	fly chr3F7-3F7|1-5	0.104515541940849	-2.2584194919293	2	1	0.000744601638123604	1343	25010	31347	CG2938
fly chr26F6-26F7|2-21	fly chr26F6-26F7|2-21	0.104515541940849	-2.2584194919293	2	1	0.000744601638123604	1343	25010	33934	cup
fly chr84E8-84E9|3-48 cM	fly chr84E8-84E9|3-48 cM	0.104515541940849	-2.2584194919293	2	1	0.000744601638123604	1343	25010	40950	CG2747
fly chr43F9-43F9|2-57	fly chr43F9-43F9|2-57	0.104515541940849	-2.2584194919293	2	1	0.000744601638123604	1343	25010	35758	CG8726
fly chr29C3-29C3|2-32 cM	fly chr29C3-29C3|2-32 cM	0.104515541940849	-2.2584194919293	2	1	0.000744601638123604	1343	25010	34169	CG13398
fly chr86D7-86D7|3-50 cM	fly chr86D7-86D7|3-50 cM	0.104515541940849	-2.2584194919293	2	1	0.000744601638123604	1343	25010	41339	cu
fly chr57F8-57F9|2-96 cM	fly chr57F8-57F9|2-96 cM	0.104515541940849	-2.2584194919293	2	1	0.000744601638123604	1343	25010	246533	Ppcdc
fly chr42A14-42A14|2-55 cM	fly chr42A14-42A14|2-55 cM	0.104515541940849	-2.2584194919293	2	1	0.000744601638123604	1343	25010	35554	Pld
fly chr12B10-12B10|1-45	fly chr12B10-12B10|1-45	0.104515541940849	-2.2584194919293	2	1	0.000744601638123604	1343	25010	318128	CG32625
fly chr55D1-55D1|2-86 cM	fly chr55D1-55D1|2-86 cM	0.104515541940849	-2.2584194919293	2	1	0.000744601638123604	1343	25010	37128	GstE11
fly chr3B3-3B4|1-1.5 cM	fly chr3B3-3B4|1-1.5 cM	0.104515541940849	-2.2584194919293	2	1	0.000744601638123604	1343	25010	31268	crm
fly chr15E2-15E3|1-57 cM	fly chr15E2-15E3|1-57 cM	0.104515541940849	-2.2584194919293	2	1	0.000744601638123604	1343	25010	32695	CG4991
fly chr91B4-91B5|3-64	fly chr91B4-91B5|3-64	0.104515541940849	-2.2584194919293	2	1	0.000744601638123604	1343	25010	44233	fray
fly chr43E11-43E11|2-57	fly chr43E11-43E11|2-57	0.104515541940849	-2.2584194919293	2	1	0.000744601638123604	1343	25010	246652	CG30496
fly chr14A9-14A9|1-52 cM	fly chr14A9-14A9|1-52 cM	0.104515541940849	-2.2584194919293	2	1	0.000744601638123604	1343	25010	7354437	CG42354
fly chr19F5-19F6|1-65	fly chr19F5-19F6|1-65	0.104515541940849	-2.2584194919293	2	1	0.000744601638123604	1343	25010	3772670	bbx
fly chr28E1-28E1|2-30 cM	fly chr28E1-28E1|2-30 cM	0.104515541940849	-2.2584194919293	2	1	0.000744601638123604	1343	25010	43952	MED20
fly chr18D7-18D7|1-63 cM	fly chr18D7-18D7|1-63 cM	0.104515541940849	-2.2584194919293	2	1	0.000744601638123604	1343	25010	32962	Naa20A
fly chr69C4-69C4|3-38 cM	fly chr69C4-69C4|3-38 cM	0.114922678947414	-2.16349573373122	11	2	0.00148920327624721	1343	25010	39430,39428	tral,CG10654
fly chr25B5-25B5|2-14 cM	fly chr25B5-25B5|2-14 cM	0.114922678947414	-2.16349573373122	11	2	0.00148920327624721	1343	25010	4379886,33710	CG34125,eIF3i
fly chr53E4-53E4|2-81	fly chr53E4-53E4|2-81	0.114922678947414	-2.16349573373122	11	2	0.00148920327624721	1343	25010	36913,36908	CG8963,ste24a
fly chr53E4-53E4|2-81 cM	fly chr53E4-53E4|2-81 cM	0.114922678947414	-2.16349573373122	11	2	0.00148920327624721	1343	25010	36908,36913	ste24a,CG8963
fly chr36A10-36A10|2-52	fly chr36A10-36A10|2-52	0.114922678947414	-2.16349573373122	11	2	0.00148920327624721	1343	25010	2768920,34993	squ,grp
fly chr90C1-90C1|3-61	fly chr90C1-90C1|3-61	0.114922678947414	-2.16349573373122	11	2	0.00148920327624721	1343	25010	42128,42127	CG7655,alt
fly chr25E5-25E5|2-17	fly chr25E5-25E5|2-17	0.114922678947414	-2.16349573373122	11	2	0.00148920327624721	1343	25010	33777,43938	Coq6,cl
fly chr25B5-25B5|2-14	fly chr25B5-25B5|2-14	0.114922678947414	-2.16349573373122	11	2	0.00148920327624721	1343	25010	33710,4379886	eIF3i,CG34125
fly chr90C1-90C1|3-61 cM	fly chr90C1-90C1|3-61 cM	0.114922678947414	-2.16349573373122	11	2	0.00148920327624721	1343	25010	42127,42128	alt,CG7655
fly chr87E8-87E8|3-53	fly chr87E8-87E8|3-53	0.114922678947414	-2.16349573373122	11	2	0.00148920327624721	1343	25010	41646,318249	Droj2,mRpS21
fly chr36A10-36A10|2-52 cM	fly chr36A10-36A10|2-52 cM	0.114922678947414	-2.16349573373122	11	2	0.00148920327624721	1343	25010	34993,2768920	grp,squ
fly chr87E8-87E8|3-53 cM	fly chr87E8-87E8|3-53 cM	0.114922678947414	-2.16349573373122	11	2	0.00148920327624721	1343	25010	41646,318249	Droj2,mRpS21
fly chr25E5-25E5|2-17 cM	fly chr25E5-25E5|2-17 cM	0.114922678947414	-2.16349573373122	11	2	0.00148920327624721	1343	25010	43938,33777	cl,Coq6
fly chr69C4-69C4|3-38	fly chr69C4-69C4|3-38	0.114922678947414	-2.16349573373122	11	2	0.00148920327624721	1343	25010	39428,39430	CG10654,tral
fly chr96F10-96F10|3-89 cM	fly chr96F10-96F10|3-89 cM	0.123300144337127	-2.09313369819511	23	3	0.00223380491437081	1343	25010	43168,43166,43169	PIG-P,Sld5,RpL34a
fly chr96F10-96F10|3-89	fly chr96F10-96F10|3-89	0.123300144337127	-2.09313369819511	23	3	0.00223380491437081	1343	25010	43169,43166,43168	RpL34a,Sld5,PIG-P
fly chr56F11-56F11|2-90	fly chr56F11-56F11|2-90	0.133187246976257	-2.01599926888104	12	2	0.00148920327624721	1343	25010	44848,37292	plu,RpS18
fly chr59B4-59B4|2-101	fly chr59B4-59B4|2-101	0.133187246976257	-2.01599926888104	12	2	0.00148920327624721	1343	25010	37638,37635	Gmer,EMC8-9
fly chr35B8-35B8|2-50 cM	fly chr35B8-35B8|2-50 cM	0.133187246976257	-2.01599926888104	12	2	0.00148920327624721	1343	25010	34881,34877	Su(H),Rnmt
fly chr37B1-37B1|2-54	fly chr37B1-37B1|2-54	0.133187246976257	-2.01599926888104	12	2	0.00148920327624721	1343	25010	35145,35139	mRpL13,Ugt36E1
fly chr26B4-26B4|2-18	fly chr26B4-26B4|2-18	0.133187246976257	-2.01599926888104	12	2	0.00148920327624721	1343	25010	33854,33852	Fbw5,ND-51
fly chr59B4-59B4|2-101 cM	fly chr59B4-59B4|2-101 cM	0.133187246976257	-2.01599926888104	12	2	0.00148920327624721	1343	25010	37638,37635	Gmer,EMC8-9
fly chr37B1-37B1|2-54 cM	fly chr37B1-37B1|2-54 cM	0.133187246976257	-2.01599926888104	12	2	0.00148920327624721	1343	25010	35145,35139	mRpL13,Ugt36E1
fly chr26B3-26B3|2-18	fly chr26B3-26B3|2-18	0.133187246976257	-2.01599926888104	12	2	0.00148920327624721	1343	25010	33847,33846	Pfas,CG9117
fly chr23C4-23C4|2-8 cM	fly chr23C4-23C4|2-8 cM	0.133187246976257	-2.01599926888104	12	2	0.00148920327624721	1343	25010	33502,33504	CG9641,CG9643
fly chr26B3-26B3|2-18 cM	fly chr26B3-26B3|2-18 cM	0.133187246976257	-2.01599926888104	12	2	0.00148920327624721	1343	25010	33847,33846	Pfas,CG9117
fly chr35B8-35B8|2-50	fly chr35B8-35B8|2-50	0.133187246976257	-2.01599926888104	12	2	0.00148920327624721	1343	25010	34877,34881	Rnmt,Su(H)
fly chr23C4-23C4|2-8	fly chr23C4-23C4|2-8	0.133187246976257	-2.01599926888104	12	2	0.00148920327624721	1343	25010	33504,33502	CG9643,CG9641
fly chr56F11-56F11|2-90 cM	fly chr56F11-56F11|2-90 cM	0.133187246976257	-2.01599926888104	12	2	0.00148920327624721	1343	25010	37292,44848	RpS18,plu
fly chr26B4-26B4|2-18 cM	fly chr26B4-26B4|2-18 cM	0.133187246976257	-2.01599926888104	12	2	0.00148920327624721	1343	25010	33854,33852	Fbw5,ND-51
fly chr85A5-85A5|3-48 cM	fly chr85A5-85A5|3-48 cM	0.135591398251451	-1.99810934021172	24	3	0.00223380491437081	1343	25010	41031,41032,41029	CG11755,hb,CG9773
fly chr85A5-85A5|3-48	fly chr85A5-85A5|3-48	0.135591398251451	-1.99810934021172	24	3	0.00223380491437081	1343	25010	41031,41029,41032	CG11755,CG9773,hb
fly chr63D1-63D1|3-8	fly chr63D1-63D1|3-8	0.152043368668196	-1.88358947864642	13	2	0.00148920327624721	1343	25010	38410,38413	PIG-C,PHGPx
fly chr67B2-67B2|3-29	fly chr67B2-67B2|3-29	0.152043368668196	-1.88358947864642	13	2	0.00148920327624721	1343	25010	39066,39075	Pdxk,Hsp26
fly chr69F6-69F6|3-39 cM	fly chr69F6-69F6|3-39 cM	0.152043368668196	-1.88358947864642	13	2	0.00148920327624721	1343	25010	39485,39484	Syx13,RpS4
fly chr69F6-69F6|3-39	fly chr69F6-69F6|3-39	0.152043368668196	-1.88358947864642	13	2	0.00148920327624721	1343	25010	39485,39484	Syx13,RpS4
fly chr22D1-22D1|2-5 cM	fly chr22D1-22D1|2-5 cM	0.152043368668196	-1.88358947864642	13	2	0.00148920327624721	1343	25010	326153,33390	tho2,AIF
fly chr22D1-22D1|2-5	fly chr22D1-22D1|2-5	0.152043368668196	-1.88358947864642	13	2	0.00148920327624721	1343	25010	326153,33390	tho2,AIF
fly chr63D1-63D1|3-8 cM	fly chr63D1-63D1|3-8 cM	0.152043368668196	-1.88358947864642	13	2	0.00148920327624721	1343	25010	38410,38413	PIG-C,PHGPx
fly chr67B2-67B2|3-29 cM	fly chr67B2-67B2|3-29 cM	0.152043368668196	-1.88358947864642	13	2	0.00148920327624721	1343	25010	39066,39075	Pdxk,Hsp26
fly chr50C23-50C23|2-68 cM	fly chr50C23-50C23|2-68 cM	0.152605578215242	-1.87989860630943	3	1	0.000744601638123604	1343	25010	36552	CG8067
fly chr11D10-11D10|1-41	fly chr11D10-11D10|1-41	0.152605578215242	-1.87989860630943	3	1	0.000744601638123604	1343	25010	32258	CG2200
fly chr28D1-28D1|2-29	fly chr28D1-28D1|2-29	0.152605578215242	-1.87989860630943	3	1	0.000744601638123604	1343	25010	34069	CG7115
fly chr75F6-75F6|3-45 cM	fly chr75F6-75F6|3-45 cM	0.152605578215242	-1.87989860630943	3	1	0.000744601638123604	1343	25010	40080	Sfxn2
fly chr84F15-84F15|3-48	fly chr84F15-84F15|3-48	0.152605578215242	-1.87989860630943	3	1	0.000744601638123604	1343	25010	41000	CG9684
fly chr29B3-29B3|2-31 cM	fly chr29B3-29B3|2-31 cM	0.152605578215242	-1.87989860630943	3	1	0.000744601638123604	1343	25010	34155	CG17294
fly chr21B7-21B8|2-0.5 cM	fly chr21B7-21B8|2-0.5 cM	0.152605578215242	-1.87989860630943	3	1	0.000744601638123604	1343	25010	33193	CG11555
fly chr87F2-87F2|3-54 cM	fly chr87F2-87F2|3-54 cM	0.152605578215242	-1.87989860630943	3	1	0.000744601638123604	1343	25010	10178823	CG42778
fly chr52E11-52E11|2-77 cM	fly chr52E11-52E11|2-77 cM	0.152605578215242	-1.87989860630943	3	1	0.000744601638123604	1343	25010	36784	CysRS
fly chr57F4-57F4|2-96 cM	fly chr57F4-57F4|2-96 cM	0.152605578215242	-1.87989860630943	3	1	0.000744601638123604	1343	25010	117300	clt
fly chr67A3-67A3|3-28 cM	fly chr67A3-67A3|3-28 cM	0.152605578215242	-1.87989860630943	3	1	0.000744601638123604	1343	25010	39056	CG4476
fly chr43E7-43E7|2-57	fly chr43E7-43E7|2-57	0.152605578215242	-1.87989860630943	3	1	0.000744601638123604	1343	25010	35702	CG17985
fly chr10B1-10B1|1-34	fly chr10B1-10B1|1-34	0.152605578215242	-1.87989860630943	3	1	0.000744601638123604	1343	25010	32063	CG44422
fly chr75B6-75B6|3-45	fly chr75B6-75B6|3-45	0.152605578215242	-1.87989860630943	3	1	0.000744601638123604	1343	25010	5740769	CG44005
fly chr64E7-64E8|3-15 cM	fly chr64E7-64E8|3-15 cM	0.152605578215242	-1.87989860630943	3	1	0.000744601638123604	1343	25010	3772100	Pmi
fly chr75F6-75F6|3-45	fly chr75F6-75F6|3-45	0.152605578215242	-1.87989860630943	3	1	0.000744601638123604	1343	25010	40080	Sfxn2
fly chr52D9-52D9|2-76 cM	fly chr52D9-52D9|2-76 cM	0.152605578215242	-1.87989860630943	3	1	0.000744601638123604	1343	25010	36757	CG8314
fly chr16C1-16C1|1-58 cM	fly chr16C1-16C1|1-58 cM	0.152605578215242	-1.87989860630943	3	1	0.000744601638123604	1343	25010	32751	CG8188
fly chr87E9-87E9|3-53 cM	fly chr87E9-87E9|3-53 cM	0.152605578215242	-1.87989860630943	3	1	0.000744601638123604	1343	25010	41650	GILT1
fly chr57F4-57F4|2-96	fly chr57F4-57F4|2-96	0.152605578215242	-1.87989860630943	3	1	0.000744601638123604	1343	25010	117300	clt
fly chr102A6-102A6|4-0	fly chr102A6-102A6|4-0	0.152605578215242	-1.87989860630943	3	1	0.000744601638123604	1343	25010	43772	ABCD
fly chr84F15-84F15|3-48 cM	fly chr84F15-84F15|3-48 cM	0.152605578215242	-1.87989860630943	3	1	0.000744601638123604	1343	25010	41000	CG9684
fly chr96B2-96B2|3-86 cM	fly chr96B2-96B2|3-86 cM	0.152605578215242	-1.87989860630943	3	1	0.000744601638123604	1343	25010	42973	CG11089
fly chr46C1-46C2|2-61 cM	fly chr46C1-46C2|2-61 cM	0.152605578215242	-1.87989860630943	3	1	0.000744601638123604	1343	25010	36031	Etf-QO
fly chr50A8-50A8|2-68 cM	fly chr50A8-50A8|2-68 cM	0.152605578215242	-1.87989860630943	3	1	0.000744601638123604	1343	25010	36488	ATP8A
fly chr71B4-71B5|3-42	fly chr71B4-71B5|3-42	0.152605578215242	-1.87989860630943	3	1	0.000744601638123604	1343	25010	14462866	asRNA:CR43971
fly chr54C9-54C9|2-83	fly chr54C9-54C9|2-83	0.152605578215242	-1.87989860630943	3	1	0.000744601638123604	1343	25010	7354422	CG42239
fly chr11D10-11D10|1-41 cM	fly chr11D10-11D10|1-41 cM	0.152605578215242	-1.87989860630943	3	1	0.000744601638123604	1343	25010	32258	CG2200
fly chr10B1-10B1|1-34 cM	fly chr10B1-10B1|1-34 cM	0.152605578215242	-1.87989860630943	3	1	0.000744601638123604	1343	25010	32063	CG44422
fly chr17C7-17C7|1-60 cM	fly chr17C7-17C7|1-60 cM	0.152605578215242	-1.87989860630943	3	1	0.000744601638123604	1343	25010	32852	CG6617
fly chr62F3-62F3|3-4 cM	fly chr62F3-62F3|3-4 cM	0.152605578215242	-1.87989860630943	3	1	0.000744601638123604	1343	25010	38343	CG12093
fly chr67E6-67E6|3-33 cM	fly chr67E6-67E6|3-33 cM	0.152605578215242	-1.87989860630943	3	1	0.000744601638123604	1343	25010	326189	Adi1
fly chr45A2-45A2|2-60	fly chr45A2-45A2|2-60	0.152605578215242	-1.87989860630943	3	1	0.000744601638123604	1343	25010	35919	CG13741
fly chr93C2-93C2|3-71	fly chr93C2-93C2|3-71	0.152605578215242	-1.87989860630943	3	1	0.000744601638123604	1343	25010	42512	cDIP
fly chr63A5-63A5|3-5 cM	fly chr63A5-63A5|3-5 cM	0.152605578215242	-1.87989860630943	3	1	0.000744601638123604	1343	25010	38363	CG32485
fly chr13B1-13B1|1-50	fly chr13B1-13B1|1-50	0.152605578215242	-1.87989860630943	3	1	0.000744601638123604	1343	25010	32446	RpL37a
fly chr26C4-26C4|2-19	fly chr26C4-26C4|2-19	0.152605578215242	-1.87989860630943	3	1	0.000744601638123604	1343	25010	33890	slam
fly chr5F2-5F2|1-16	fly chr5F2-5F2|1-16	0.152605578215242	-1.87989860630943	3	1	0.000744601638123604	1343	25010	31576	CG3842
fly chr60E8-60E8|2-107 cM	fly chr60E8-60E8|2-107 cM	0.152605578215242	-1.87989860630943	3	1	0.000744601638123604	1343	25010	37991	CG3770
fly chr58F7-58F7|2-100 cM	fly chr58F7-58F7|2-100 cM	0.152605578215242	-1.87989860630943	3	1	0.000744601638123604	1343	25010	37601	RYBP
fly chr87F2-87F2|3-54	fly chr87F2-87F2|3-54	0.152605578215242	-1.87989860630943	3	1	0.000744601638123604	1343	25010	10178823	CG42778
fly chr102A6-102A6|4-0 cM	fly chr102A6-102A6|4-0 cM	0.152605578215242	-1.87989860630943	3	1	0.000744601638123604	1343	25010	43772	ABCD
fly chr102C5-102C5|4-0	fly chr102C5-102C5|4-0	0.152605578215242	-1.87989860630943	3	1	0.000744601638123604	1343	25010	43798	ND-49
fly chr82D1-82D1|3-47.1 cM	fly chr82D1-82D1|3-47.1 cM	0.152605578215242	-1.87989860630943	3	1	0.000744601638123604	1343	25010	14462433	lncRNA:CR44157
fly chr99F2-99F2|3-100	fly chr99F2-99F2|3-100	0.152605578215242	-1.87989860630943	3	1	0.000744601638123604	1343	25010	46415	Fer1HCH
fly chr21B4-21B4|2-0.5	fly chr21B4-21B4|2-0.5	0.152605578215242	-1.87989860630943	3	1	0.000744601638123604	1343	25010	33182	mRpL10
fly chr49B5-49B5|2-67	fly chr49B5-49B5|2-67	0.152605578215242	-1.87989860630943	3	1	0.000744601638123604	1343	25010	36380	stil
fly chr17C7-17C7|1-60	fly chr17C7-17C7|1-60	0.152605578215242	-1.87989860630943	3	1	0.000744601638123604	1343	25010	32852	CG6617
fly chr4D5-4D5|1-9	fly chr4D5-4D5|1-9	0.152605578215242	-1.87989860630943	3	1	0.000744601638123604	1343	25010	31419	CG6927
fly chr10B15-10B15|1-34 cM	fly chr10B15-10B15|1-34 cM	0.152605578215242	-1.87989860630943	3	1	0.000744601638123604	1343	25010	32094	Uba5
fly chr26C4-26C4|2-19 cM	fly chr26C4-26C4|2-19 cM	0.152605578215242	-1.87989860630943	3	1	0.000744601638123604	1343	25010	33890	slam
fly chr93C2-93C2|3-71 cM	fly chr93C2-93C2|3-71 cM	0.152605578215242	-1.87989860630943	3	1	0.000744601638123604	1343	25010	42512	cDIP
fly chr45A2-45A2|2-60 cM	fly chr45A2-45A2|2-60 cM	0.152605578215242	-1.87989860630943	3	1	0.000744601638123604	1343	25010	35919	CG13741
fly chr34A3-34A3|2-47 cM	fly chr34A3-34A3|2-47 cM	0.152605578215242	-1.87989860630943	3	1	0.000744601638123604	1343	25010	45012	Vha68-2
fly chr29E4-29E4|2-33	fly chr29E4-29E4|2-33	0.152605578215242	-1.87989860630943	3	1	0.000744601638123604	1343	25010	44544	Hnf4
fly chr93B10-93B10|3-70 cM	fly chr93B10-93B10|3-70 cM	0.152605578215242	-1.87989860630943	3	1	0.000744601638123604	1343	25010	42493	r-l
fly chr67E6-67E6|3-33	fly chr67E6-67E6|3-33	0.152605578215242	-1.87989860630943	3	1	0.000744601638123604	1343	25010	326189	Adi1
fly chr60E8-60E8|2-107	fly chr60E8-60E8|2-107	0.152605578215242	-1.87989860630943	3	1	0.000744601638123604	1343	25010	37991	CG3770
fly chr21B7-21B8|2-0.5	fly chr21B7-21B8|2-0.5	0.152605578215242	-1.87989860630943	3	1	0.000744601638123604	1343	25010	33193	CG11555
fly chr82D1-82D1|3-47.1	fly chr82D1-82D1|3-47.1	0.152605578215242	-1.87989860630943	3	1	0.000744601638123604	1343	25010	14462433	lncRNA:CR44157
fly chrh41-h41|2-55	fly chrh41-h41|2-55	0.152605578215242	-1.87989860630943	3	1	0.000744601638123604	1343	25010	3354888	rl
fly chr50C23-50C23|2-68	fly chr50C23-50C23|2-68	0.152605578215242	-1.87989860630943	3	1	0.000744601638123604	1343	25010	36552	CG8067
fly chr69B2-69B2|3-38 cM	fly chr69B2-69B2|3-38 cM	0.152605578215242	-1.87989860630943	3	1	0.000744601638123604	1343	25010	39408	CG10418
fly chr96B2-96B2|3-86	fly chr96B2-96B2|3-86	0.152605578215242	-1.87989860630943	3	1	0.000744601638123604	1343	25010	42973	CG11089
fly chr29C4-29C4|2-32	fly chr29C4-29C4|2-32	0.152605578215242	-1.87989860630943	3	1	0.000744601638123604	1343	25010	3772329	Chrac-14
fly chr89E11-89E11|3-59 cM	fly chr89E11-89E11|3-59 cM	0.152605578215242	-1.87989860630943	3	1	0.000744601638123604	1343	25010	42061	mRpS11
fly chr41D3-41D3|2-55	fly chr41D3-41D3|2-55	0.152605578215242	-1.87989860630943	3	1	0.000744601638123604	1343	25010	35478	gus
fly chr99F2-99F2|3-100 cM	fly chr99F2-99F2|3-100 cM	0.152605578215242	-1.87989860630943	3	1	0.000744601638123604	1343	25010	46415	Fer1HCH
fly chr75D3-75D4|3-45 cM	fly chr75D3-75D4|3-45 cM	0.152605578215242	-1.87989860630943	3	1	0.000744601638123604	1343	25010	40029	CG13380
fly chr65B5-65B5|3-17	fly chr65B5-65B5|3-17	0.152605578215242	-1.87989860630943	3	1	0.000744601638123604	1343	25010	251414	zpg
fly chr48B4-48B4|2-64	fly chr48B4-48B4|2-64	0.152605578215242	-1.87989860630943	3	1	0.000744601638123604	1343	25010	5740377	CG34228
fly chr46C1-46C2|2-61	fly chr46C1-46C2|2-61	0.152605578215242	-1.87989860630943	3	1	0.000744601638123604	1343	25010	36031	Etf-QO
fly chr16C1-16C1|1-58	fly chr16C1-16C1|1-58	0.152605578215242	-1.87989860630943	3	1	0.000744601638123604	1343	25010	32751	CG8188
fly chr76B8-76B8|3-45 cM	fly chr76B8-76B8|3-45 cM	0.152605578215242	-1.87989860630943	3	1	0.000744601638123604	1343	25010	40132	CG14100
fly chr54C9-54C9|2-83 cM	fly chr54C9-54C9|2-83 cM	0.152605578215242	-1.87989860630943	3	1	0.000744601638123604	1343	25010	7354422	CG42239
fly chr21B4-21B4|2-0.5 cM	fly chr21B4-21B4|2-0.5 cM	0.152605578215242	-1.87989860630943	3	1	0.000744601638123604	1343	25010	33182	mRpL10
fly chr50A8-50A8|2-68	fly chr50A8-50A8|2-68	0.152605578215242	-1.87989860630943	3	1	0.000744601638123604	1343	25010	36488	ATP8A
fly chr96A18-96A18|3-85	fly chr96A18-96A18|3-85	0.152605578215242	-1.87989860630943	3	1	0.000744601638123604	1343	25010	42943	CG13630
fly chr67A3-67A3|3-28	fly chr67A3-67A3|3-28	0.152605578215242	-1.87989860630943	3	1	0.000744601638123604	1343	25010	39056	CG4476
fly chr34A3-34A3|2-47	fly chr34A3-34A3|2-47	0.152605578215242	-1.87989860630943	3	1	0.000744601638123604	1343	25010	45012	Vha68-2
fly chr52D9-52D9|2-76	fly chr52D9-52D9|2-76	0.152605578215242	-1.87989860630943	3	1	0.000744601638123604	1343	25010	36757	CG8314
fly chr63A5-63A5|3-5	fly chr63A5-63A5|3-5	0.152605578215242	-1.87989860630943	3	1	0.000744601638123604	1343	25010	38363	CG32485
fly chr75B6-75B6|3-45 cM	fly chr75B6-75B6|3-45 cM	0.152605578215242	-1.87989860630943	3	1	0.000744601638123604	1343	25010	5740769	CG44005
fly chr13B1-13B1|1-50 cM	fly chr13B1-13B1|1-50 cM	0.152605578215242	-1.87989860630943	3	1	0.000744601638123604	1343	25010	32446	RpL37a
fly chr62B12-62B12|3-1.0	fly chr62B12-62B12|3-1.0	0.152605578215242	-1.87989860630943	3	1	0.000744601638123604	1343	25010	38262	CG1927
fly chr5F2-5F2|1-16 cM	fly chr5F2-5F2|1-16 cM	0.152605578215242	-1.87989860630943	3	1	0.000744601638123604	1343	25010	31576	CG3842
fly chr52E11-52E11|2-77	fly chr52E11-52E11|2-77	0.152605578215242	-1.87989860630943	3	1	0.000744601638123604	1343	25010	36784	CysRS
fly chr28D1-28D1|2-29 cM	fly chr28D1-28D1|2-29 cM	0.152605578215242	-1.87989860630943	3	1	0.000744601638123604	1343	25010	34069	CG7115
fly chr58F7-58F7|2-100	fly chr58F7-58F7|2-100	0.152605578215242	-1.87989860630943	3	1	0.000744601638123604	1343	25010	37601	RYBP
fly chr69B2-69B2|3-38	fly chr69B2-69B2|3-38	0.152605578215242	-1.87989860630943	3	1	0.000744601638123604	1343	25010	39408	CG10418
fly chr17F1-17F1|1-61	fly chr17F1-17F1|1-61	0.152605578215242	-1.87989860630943	3	1	0.000744601638123604	1343	25010	32881	Usp39
fly chr76B8-76B8|3-45	fly chr76B8-76B8|3-45	0.152605578215242	-1.87989860630943	3	1	0.000744601638123604	1343	25010	40132	CG14100
fly chr29E4-29E4|2-33 cM	fly chr29E4-29E4|2-33 cM	0.152605578215242	-1.87989860630943	3	1	0.000744601638123604	1343	25010	44544	Hnf4
fly chr41D3-41D3|2-55 cM	fly chr41D3-41D3|2-55 cM	0.152605578215242	-1.87989860630943	3	1	0.000744601638123604	1343	25010	35478	gus
fly chr62F3-62F3|3-4	fly chr62F3-62F3|3-4	0.152605578215242	-1.87989860630943	3	1	0.000744601638123604	1343	25010	38343	CG12093
fly chr93B10-93B10|3-70	fly chr93B10-93B10|3-70	0.152605578215242	-1.87989860630943	3	1	0.000744601638123604	1343	25010	42493	r-l
fly chr29C4-29C4|2-32 cM	fly chr29C4-29C4|2-32 cM	0.152605578215242	-1.87989860630943	3	1	0.000744601638123604	1343	25010	3772329	Chrac-14
fly chr89E11-89E11|3-59	fly chr89E11-89E11|3-59	0.152605578215242	-1.87989860630943	3	1	0.000744601638123604	1343	25010	42061	mRpS11
fly chr10B15-10B15|1-34	fly chr10B15-10B15|1-34	0.152605578215242	-1.87989860630943	3	1	0.000744601638123604	1343	25010	32094	Uba5
fly chr4D5-4D5|1-9 cM	fly chr4D5-4D5|1-9 cM	0.152605578215242	-1.87989860630943	3	1	0.000744601638123604	1343	25010	31419	CG6927
fly chr62B12-62B12|3-1.0 cM	fly chr62B12-62B12|3-1.0 cM	0.152605578215242	-1.87989860630943	3	1	0.000744601638123604	1343	25010	38262	CG1927
fly chr64E7-64E8|3-15	fly chr64E7-64E8|3-15	0.152605578215242	-1.87989860630943	3	1	0.000744601638123604	1343	25010	3772100	Pmi
fly chr17F1-17F1|1-61 cM	fly chr17F1-17F1|1-61 cM	0.152605578215242	-1.87989860630943	3	1	0.000744601638123604	1343	25010	32881	Usp39
fly chr43E7-43E7|2-57 cM	fly chr43E7-43E7|2-57 cM	0.152605578215242	-1.87989860630943	3	1	0.000744601638123604	1343	25010	35702	CG17985
fly chr71B4-71B5|3-42 cM	fly chr71B4-71B5|3-42 cM	0.152605578215242	-1.87989860630943	3	1	0.000744601638123604	1343	25010	14462866	asRNA:CR43971
fly chrh41-h41|2-55 cM	fly chrh41-h41|2-55 cM	0.152605578215242	-1.87989860630943	3	1	0.000744601638123604	1343	25010	3354888	rl
fly chr29B3-29B3|2-31	fly chr29B3-29B3|2-31	0.152605578215242	-1.87989860630943	3	1	0.000744601638123604	1343	25010	34155	CG17294
fly chr65B5-65B5|3-17 cM	fly chr65B5-65B5|3-17 cM	0.152605578215242	-1.87989860630943	3	1	0.000744601638123604	1343	25010	251414	zpg
fly chr48B4-48B4|2-64 cM	fly chr48B4-48B4|2-64 cM	0.152605578215242	-1.87989860630943	3	1	0.000744601638123604	1343	25010	5740377	CG34228
fly chr75D3-75D4|3-45	fly chr75D3-75D4|3-45	0.152605578215242	-1.87989860630943	3	1	0.000744601638123604	1343	25010	40029	CG13380
fly chr87E9-87E9|3-53	fly chr87E9-87E9|3-53	0.152605578215242	-1.87989860630943	3	1	0.000744601638123604	1343	25010	41650	GILT1
fly chr96A18-96A18|3-85 cM	fly chr96A18-96A18|3-85 cM	0.152605578215242	-1.87989860630943	3	1	0.000744601638123604	1343	25010	42943	CG13630
fly chr49B5-49B5|2-67 cM	fly chr49B5-49B5|2-67 cM	0.152605578215242	-1.87989860630943	3	1	0.000744601638123604	1343	25010	36380	stil
fly chr102C5-102C5|4-0 cM	fly chr102C5-102C5|4-0 cM	0.152605578215242	-1.87989860630943	3	1	0.000744601638123604	1343	25010	43798	ND-49
fly chr99A1-99A1|3-98	fly chr99A1-99A1|3-98	0.171374973103756	-1.76390129804347	14	2	0.00148920327624721	1343	25010	43459,46391	Cisd2,CG11899
fly chr19D1-19D1|1-64 cM	fly chr19D1-19D1|1-64 cM	0.171374973103756	-1.76390129804347	14	2	0.00148920327624721	1343	25010	33045,33044	mal,CG11710
fly chr99A1-99A1|3-98 cM	fly chr99A1-99A1|3-98 cM	0.171374973103756	-1.76390129804347	14	2	0.00148920327624721	1343	25010	43459,46391	Cisd2,CG11899
fly chr19D1-19D1|1-64	fly chr19D1-19D1|1-64	0.171374973103756	-1.76390129804347	14	2	0.00148920327624721	1343	25010	33044,33045	CG11710,mal
fly chr64A12-64A12|3-10	fly chr64A12-64A12|3-10	0.171374973103756	-1.76390129804347	14	2	0.00148920327624721	1343	25010	38528,38519	Hexo1,CG1309
fly chr30E1-30E1|2-37	fly chr30E1-30E1|2-37	0.171374973103756	-1.76390129804347	14	2	0.00148920327624721	1343	25010	34309,47762	RpS2,Fkbp59
fly chr64A12-64A12|3-10 cM	fly chr64A12-64A12|3-10 cM	0.171374973103756	-1.76390129804347	14	2	0.00148920327624721	1343	25010	38519,38528	CG1309,Hexo1
fly chr30E1-30E1|2-37 cM	fly chr30E1-30E1|2-37 cM	0.171374973103756	-1.76390129804347	14	2	0.00148920327624721	1343	25010	47762,34309	Fkbp59,RpS2
fly chr84E1-84E1|3-48	fly chr84E1-84E1|3-48	0.191076732894323	-1.65508018871036	15	2	0.00148920327624721	1343	25010	40925,40924	sgll,CG2993
fly chr87B9-87B9|3-52 cM	fly chr87B9-87B9|3-52 cM	0.191076732894323	-1.65508018871036	15	2	0.00148920327624721	1343	25010	41526,41524	CG17202,pps
fly chr87B9-87B9|3-52	fly chr87B9-87B9|3-52	0.191076732894323	-1.65508018871036	15	2	0.00148920327624721	1343	25010	41526,41524	CG17202,pps
fly chr56F16-56F16|2-90	fly chr56F16-56F16|2-90	0.191076732894323	-1.65508018871036	15	2	0.00148920327624721	1343	25010	37304,37298	tapas,CG16868
fly chr50E1-50E1|2-69	fly chr50E1-50E1|2-69	0.191076732894323	-1.65508018871036	15	2	0.00148920327624721	1343	25010	36565,36564	eIF3m,O-fut1
fly chr84E1-84E1|3-48 cM	fly chr84E1-84E1|3-48 cM	0.191076732894323	-1.65508018871036	15	2	0.00148920327624721	1343	25010	40924,40925	CG2993,sgll
fly chr56F16-56F16|2-90 cM	fly chr56F16-56F16|2-90 cM	0.191076732894323	-1.65508018871036	15	2	0.00148920327624721	1343	25010	37304,37298	tapas,CG16868
fly chr50E1-50E1|2-69 cM	fly chr50E1-50E1|2-69 cM	0.191076732894323	-1.65508018871036	15	2	0.00148920327624721	1343	25010	36565,36564	eIF3m,O-fut1
fly chr30C7-30C7|2-36 cM	fly chr30C7-30C7|2-36 cM	0.198114863965624	-1.61890829545425	4	1	0.000744601638123604	1343	25010	34292	zf30C
fly chr70C15-70C15|3-41	fly chr70C15-70C15|3-41	0.198114863965624	-1.61890829545425	4	1	0.000744601638123604	1343	25010	39555	CG6650
fly chr8D4-8D4|1-27	fly chr8D4-8D4|1-27	0.198114863965624	-1.61890829545425	4	1	0.000744601638123604	1343	25010	31881	Aladin
fly chr6C1-6C1|1-18	fly chr6C1-6C1|1-18	0.198114863965624	-1.61890829545425	4	1	0.000744601638123604	1343	25010	31594	APC7
fly chr58E1-58E1|2-100 cM	fly chr58E1-58E1|2-100 cM	0.198114863965624	-1.61890829545425	4	1	0.000744601638123604	1343	25010	37565	CG10344
fly chr53A1-53A1|2-79 cM	fly chr53A1-53A1|2-79 cM	0.198114863965624	-1.61890829545425	4	1	0.000744601638123604	1343	25010	36804	krimp
fly chr53A1-53A1|2-79	fly chr53A1-53A1|2-79	0.198114863965624	-1.61890829545425	4	1	0.000744601638123604	1343	25010	36804	krimp
fly chr7D1-7D1|1-22 cM	fly chr7D1-7D1|1-22 cM	0.198114863965624	-1.61890829545425	4	1	0.000744601638123604	1343	25010	31716	sws
fly chr55F6-55F6|2-86	fly chr55F6-55F6|2-86	0.198114863965624	-1.61890829545425	4	1	0.000744601638123604	1343	25010	37174	CG15098
fly chr95F14-95F14|3-84	fly chr95F14-95F14|3-84	0.198114863965624	-1.61890829545425	4	1	0.000744601638123604	1343	25010	42903	CG5746
fly chr56C8-56C8|2-88 cM	fly chr56C8-56C8|2-88 cM	0.198114863965624	-1.61890829545425	4	1	0.000744601638123604	1343	25010	37214	Fkbp12
fly chr85C3-85C3|3-48	fly chr85C3-85C3|3-48	0.198114863965624	-1.61890829545425	4	1	0.000744601638123604	1343	25010	41087	Rel
fly chr44B7-44B7|2-58	fly chr44B7-44B7|2-58	0.198114863965624	-1.61890829545425	4	1	0.000744601638123604	1343	25010	246573	CG30373
fly chr10A6-10A6|1-33 cM	fly chr10A6-10A6|1-33 cM	0.198114863965624	-1.61890829545425	4	1	0.000744601638123604	1343	25010	32049	Klp10A
fly chr14B7-14B7|1-53 cM	fly chr14B7-14B7|1-53 cM	0.198114863965624	-1.61890829545425	4	1	0.000744601638123604	1343	25010	32584	Prosalpha4
fly chr96A14-96A14|3-85 cM	fly chr96A14-96A14|3-85 cM	0.198114863965624	-1.61890829545425	4	1	0.000744601638123604	1343	25010	42939	Ppox
fly chr53C8-53C8|2-80 cM	fly chr53C8-53C8|2-80 cM	0.198114863965624	-1.61890829545425	4	1	0.000744601638123604	1343	25010	36851	RpS15
fly chr73B5-73B5|3-44	fly chr73B5-73B5|3-44	0.198114863965624	-1.61890829545425	4	1	0.000744601638123604	1343	25010	3772091	snRNA:U12
fly chr80C1-80C1|3-47	fly chr80C1-80C1|3-47	0.198114863965624	-1.61890829545425	4	1	0.000744601638123604	1343	25010	40514	Mes2
fly chr93B12-93B12|3-70 cM	fly chr93B12-93B12|3-70 cM	0.198114863965624	-1.61890829545425	4	1	0.000744601638123604	1343	25010	42499	Sec15
fly chr36B4-36B4|2-53	fly chr36B4-36B4|2-53	0.198114863965624	-1.61890829545425	4	1	0.000744601638123604	1343	25010	35027	CG12288
fly chr85F10-85F10|3-49 cM	fly chr85F10-85F10|3-49 cM	0.198114863965624	-1.61890829545425	4	1	0.000744601638123604	1343	25010	12798085	lncRNA:CR43459
fly chr14B7-14B7|1-53	fly chr14B7-14B7|1-53	0.198114863965624	-1.61890829545425	4	1	0.000744601638123604	1343	25010	32584	Prosalpha4
fly chr77E8-77E8|3-47 cM	fly chr77E8-77E8|3-47 cM	0.198114863965624	-1.61890829545425	4	1	0.000744601638123604	1343	25010	40305	Pka-R1
fly chr69E2-69E2|3-39 cM	fly chr69E2-69E2|3-39 cM	0.198114863965624	-1.61890829545425	4	1	0.000744601638123604	1343	25010	39450	Hip1
fly chr87F11-87F11|3-54 cM	fly chr87F11-87F11|3-54 cM	0.198114863965624	-1.61890829545425	4	1	0.000744601638123604	1343	25010	41677	f-cup
fly chr61C9-61C9|3-0.5	fly chr61C9-61C9|3-0.5	0.198114863965624	-1.61890829545425	4	1	0.000744601638123604	1343	25010	38090	hng3
fly chr65F4-65F4|3-20	fly chr65F4-65F4|3-20	0.198114863965624	-1.61890829545425	4	1	0.000744601638123604	1343	25010	38805	CG8607
fly chr86E10-86E10|3-51	fly chr86E10-86E10|3-51	0.198114863965624	-1.61890829545425	4	1	0.000744601638123604	1343	25010	3772221	sea
fly chr62D2-62D2|3-2	fly chr62D2-62D2|3-2	0.198114863965624	-1.61890829545425	4	1	0.000744601638123604	1343	25010	48422	CG5707
fly chr61C9-61C9|3-0.5 cM	fly chr61C9-61C9|3-0.5 cM	0.198114863965624	-1.61890829545425	4	1	0.000744601638123604	1343	25010	38090	hng3
fly chr34B10-34B10|2-48	fly chr34B10-34B10|2-48	0.198114863965624	-1.61890829545425	4	1	0.000744601638123604	1343	25010	34754	RpL24
fly chr30C7-30C7|2-36	fly chr30C7-30C7|2-36	0.198114863965624	-1.61890829545425	4	1	0.000744601638123604	1343	25010	34292	zf30C
fly chr70C15-70C15|3-41 cM	fly chr70C15-70C15|3-41 cM	0.198114863965624	-1.61890829545425	4	1	0.000744601638123604	1343	25010	39555	CG6650
fly chr7D1-7D1|1-22	fly chr7D1-7D1|1-22	0.198114863965624	-1.61890829545425	4	1	0.000744601638123604	1343	25010	31716	sws
fly chr75E1-75E1|3-45 cM	fly chr75E1-75E1|3-45 cM	0.198114863965624	-1.61890829545425	4	1	0.000744601638123604	1343	25010	26067266	lncRNA:CR45939
fly chr2B15-2B15|1-0.2 cM	fly chr2B15-2B15|1-0.2 cM	0.198114863965624	-1.61890829545425	4	1	0.000744601638123604	1343	25010	31154	Edem1
fly chr26F7-26F7|2-21	fly chr26F7-26F7|2-21	0.198114863965624	-1.61890829545425	4	1	0.000744601638123604	1343	25010	33937	cort
fly chr87E5-87E5|3-53 cM	fly chr87E5-87E5|3-53 cM	0.198114863965624	-1.61890829545425	4	1	0.000744601638123604	1343	25010	41636	CG32473
fly chr100C6-100C6|3-102 cM	fly chr100C6-100C6|3-102 cM	0.198114863965624	-1.61890829545425	4	1	0.000744601638123604	1343	25010	43718	pygo
fly chr95D5-95D5|3-82 cM	fly chr95D5-95D5|3-82 cM	0.198114863965624	-1.61890829545425	4	1	0.000744601638123604	1343	25010	42842	LSm3
fly chr39B3-39B3|2-54	fly chr39B3-39B3|2-54	0.198114863965624	-1.61890829545425	4	1	0.000744601638123604	1343	25010	35395	CG8679
fly chr66B10-66B10|3-22 cM	fly chr66B10-66B10|3-22 cM	0.198114863965624	-1.61890829545425	4	1	0.000744601638123604	1343	25010	8674111	CG42445
fly chr57E1-57E1|2-95 cM	fly chr57E1-57E1|2-95 cM	0.198114863965624	-1.61890829545425	4	1	0.000744601638123604	1343	25010	37445	Acox57D-p
fly chr57E1-57E1|2-95	fly chr57E1-57E1|2-95	0.198114863965624	-1.61890829545425	4	1	0.000744601638123604	1343	25010	37445	Acox57D-p
fly chr8D4-8D4|1-27 cM	fly chr8D4-8D4|1-27 cM	0.198114863965624	-1.61890829545425	4	1	0.000744601638123604	1343	25010	31881	Aladin
fly chr5D4-5D4|1-15 cM	fly chr5D4-5D4|1-15 cM	0.198114863965624	-1.61890829545425	4	1	0.000744601638123604	1343	25010	31543	raptor
fly chr41F9-41F9|2-55	fly chr41F9-41F9|2-55	0.198114863965624	-1.61890829545425	4	1	0.000744601638123604	1343	25010	5740389	CG34200
fly chr87E5-87E5|3-53	fly chr87E5-87E5|3-53	0.198114863965624	-1.61890829545425	4	1	0.000744601638123604	1343	25010	41636	CG32473
fly chr78D7-78D7|3-47	fly chr78D7-78D7|3-47	0.198114863965624	-1.61890829545425	4	1	0.000744601638123604	1343	25010	40396	CG32441
fly chr26D1-26D1|2-20 cM	fly chr26D1-26D1|2-20 cM	0.198114863965624	-1.61890829545425	4	1	0.000744601638123604	1343	25010	33895	CG13982
fly chr19E1-19E1|1-65 cM	fly chr19E1-19E1|1-65 cM	0.198114863965624	-1.61890829545425	4	1	0.000744601638123604	1343	25010	33056	Cyp6v1
fly chr7E11-7E11|1-23	fly chr7E11-7E11|1-23	0.198114863965624	-1.61890829545425	4	1	0.000744601638123604	1343	25010	31781	Sptr
fly chr87D5-87D5|3-53	fly chr87D5-87D5|3-53	0.198114863965624	-1.61890829545425	4	1	0.000744601638123604	1343	25010	41587	grsm
fly chr34B8-34B8|2-48	fly chr34B8-34B8|2-48	0.198114863965624	-1.61890829545425	4	1	0.000744601638123604	1343	25010	34747	ND-B22
fly chr34B10-34B10|2-48 cM	fly chr34B10-34B10|2-48 cM	0.198114863965624	-1.61890829545425	4	1	0.000744601638123604	1343	25010	34754	RpL24
fly chr48E2-48E2|2-66	fly chr48E2-48E2|2-66	0.198114863965624	-1.61890829545425	4	1	0.000744601638123604	1343	25010	36299	Smyd4-4
fly chr95D5-95D5|3-82	fly chr95D5-95D5|3-82	0.198114863965624	-1.61890829545425	4	1	0.000744601638123604	1343	25010	42842	LSm3
fly chr34A7-34A7|2-47 cM	fly chr34A7-34A7|2-47 cM	0.198114863965624	-1.61890829545425	4	1	0.000744601638123604	1343	25010	34707	DnaJ-H
fly chr67B8-67B8|3-29	fly chr67B8-67B8|3-29	0.198114863965624	-1.61890829545425	4	1	0.000744601638123604	1343	25010	39096	CG3437
fly chr85C3-85C3|3-48 cM	fly chr85C3-85C3|3-48 cM	0.198114863965624	-1.61890829545425	4	1	0.000744601638123604	1343	25010	41087	Rel
fly chr14E1-14E1|1-54 cM	fly chr14E1-14E1|1-54 cM	0.198114863965624	-1.61890829545425	4	1	0.000744601638123604	1343	25010	32622	CG9902
fly chr39B3-39B3|2-54 cM	fly chr39B3-39B3|2-54 cM	0.198114863965624	-1.61890829545425	4	1	0.000744601638123604	1343	25010	35395	CG8679
fly chr36B4-36B4|2-53 cM	fly chr36B4-36B4|2-53 cM	0.198114863965624	-1.61890829545425	4	1	0.000744601638123604	1343	25010	35027	CG12288
fly chr98F10-98F10|3-97	fly chr98F10-98F10|3-97	0.198114863965624	-1.61890829545425	4	1	0.000744601638123604	1343	25010	43439	yem
fly chr2B15-2B15|1-0.2	fly chr2B15-2B15|1-0.2	0.198114863965624	-1.61890829545425	4	1	0.000744601638123604	1343	25010	31154	Edem1
fly chr26F7-26F7|2-21 cM	fly chr26F7-26F7|2-21 cM	0.198114863965624	-1.61890829545425	4	1	0.000744601638123604	1343	25010	33937	cort
fly chr36A1-36A1|2-52 cM	fly chr36A1-36A1|2-52 cM	0.198114863965624	-1.61890829545425	4	1	0.000744601638123604	1343	25010	34979	Idgf2
fly chr77E8-77E8|3-47	fly chr77E8-77E8|3-47	0.198114863965624	-1.61890829545425	4	1	0.000744601638123604	1343	25010	40305	Pka-R1
fly chr55F6-55F6|2-86 cM	fly chr55F6-55F6|2-86 cM	0.198114863965624	-1.61890829545425	4	1	0.000744601638123604	1343	25010	37174	CG15098
fly chr68F4-68F4|3-38 cM	fly chr68F4-68F4|3-38 cM	0.198114863965624	-1.61890829545425	4	1	0.000744601638123604	1343	25010	39377	yps
fly chr100B2-100B2|3-102 cM	fly chr100B2-100B2|3-102 cM	0.198114863965624	-1.61890829545425	4	1	0.000744601638123604	1343	25010	43673	dco
fly chr87F11-87F11|3-54	fly chr87F11-87F11|3-54	0.198114863965624	-1.61890829545425	4	1	0.000744601638123604	1343	25010	41677	f-cup
fly chr6C1-6C1|1-18 cM	fly chr6C1-6C1|1-18 cM	0.198114863965624	-1.61890829545425	4	1	0.000744601638123604	1343	25010	31594	APC7
fly chr95F14-95F14|3-84 cM	fly chr95F14-95F14|3-84 cM	0.198114863965624	-1.61890829545425	4	1	0.000744601638123604	1343	25010	42903	CG5746
fly chr48E2-48E2|2-66 cM	fly chr48E2-48E2|2-66 cM	0.198114863965624	-1.61890829545425	4	1	0.000744601638123604	1343	25010	36299	Smyd4-4
fly chr7E11-7E11|1-23 cM	fly chr7E11-7E11|1-23 cM	0.198114863965624	-1.61890829545425	4	1	0.000744601638123604	1343	25010	31781	Sptr
fly chr14E1-14E1|1-54	fly chr14E1-14E1|1-54	0.198114863965624	-1.61890829545425	4	1	0.000744601638123604	1343	25010	32622	CG9902
fly chr63E2-63E2|3-8 cM	fly chr63E2-63E2|3-8 cM	0.198114863965624	-1.61890829545425	4	1	0.000744601638123604	1343	25010	317946	CG32267
fly chr63E2-63E2|3-8	fly chr63E2-63E2|3-8	0.198114863965624	-1.61890829545425	4	1	0.000744601638123604	1343	25010	317946	CG32267
fly chr5D4-5D4|1-15	fly chr5D4-5D4|1-15	0.198114863965624	-1.61890829545425	4	1	0.000744601638123604	1343	25010	31543	raptor
fly chr51D7-51D7|2-73	fly chr51D7-51D7|2-73	0.198114863965624	-1.61890829545425	4	1	0.000744601638123604	1343	25010	36676	CG10265
fly chr19E1-19E1|1-65	fly chr19E1-19E1|1-65	0.198114863965624	-1.61890829545425	4	1	0.000744601638123604	1343	25010	33056	Cyp6v1
fly chr78D7-78D7|3-47 cM	fly chr78D7-78D7|3-47 cM	0.198114863965624	-1.61890829545425	4	1	0.000744601638123604	1343	25010	40396	CG32441
fly chr65F4-65F4|3-20 cM	fly chr65F4-65F4|3-20 cM	0.198114863965624	-1.61890829545425	4	1	0.000744601638123604	1343	25010	38805	CG8607
fly chr56C8-56C8|2-88	fly chr56C8-56C8|2-88	0.198114863965624	-1.61890829545425	4	1	0.000744601638123604	1343	25010	37214	Fkbp12
fly chr98F10-98F10|3-97 cM	fly chr98F10-98F10|3-97 cM	0.198114863965624	-1.61890829545425	4	1	0.000744601638123604	1343	25010	43439	yem
fly chr42C8-42C8|2-55 cM	fly chr42C8-42C8|2-55 cM	0.198114863965624	-1.61890829545425	4	1	0.000744601638123604	1343	25010	35586	CG9436
fly chr100C6-100C6|3-102	fly chr100C6-100C6|3-102	0.198114863965624	-1.61890829545425	4	1	0.000744601638123604	1343	25010	43718	pygo
fly chr96A14-96A14|3-85	fly chr96A14-96A14|3-85	0.198114863965624	-1.61890829545425	4	1	0.000744601638123604	1343	25010	42939	Ppox
fly chr56B5-56B5|2-88	fly chr56B5-56B5|2-88	0.198114863965624	-1.61890829545425	4	1	0.000744601638123604	1343	25010	37200	CG15111
fly chr78C3-78C3|3-47 cM	fly chr78C3-78C3|3-47 cM	0.198114863965624	-1.61890829545425	4	1	0.000744601638123604	1343	25010	40346	CG9391
fly chr34A7-34A7|2-47	fly chr34A7-34A7|2-47	0.198114863965624	-1.61890829545425	4	1	0.000744601638123604	1343	25010	34707	DnaJ-H
fly chr73B5-73B5|3-44 cM	fly chr73B5-73B5|3-44 cM	0.198114863965624	-1.61890829545425	4	1	0.000744601638123604	1343	25010	3772091	snRNA:U12
fly chr56B5-56B5|2-88 cM	fly chr56B5-56B5|2-88 cM	0.198114863965624	-1.61890829545425	4	1	0.000744601638123604	1343	25010	37200	CG15111
fly chr80C1-80C1|3-47 cM	fly chr80C1-80C1|3-47 cM	0.198114863965624	-1.61890829545425	4	1	0.000744601638123604	1343	25010	40514	Mes2
fly chr100B2-100B2|3-102	fly chr100B2-100B2|3-102	0.198114863965624	-1.61890829545425	4	1	0.000744601638123604	1343	25010	43673	dco
fly chr67B8-67B8|3-29 cM	fly chr67B8-67B8|3-29 cM	0.198114863965624	-1.61890829545425	4	1	0.000744601638123604	1343	25010	39096	CG3437
fly chr41F9-41F9|2-55 cM	fly chr41F9-41F9|2-55 cM	0.198114863965624	-1.61890829545425	4	1	0.000744601638123604	1343	25010	5740389	CG34200
fly chr58E1-58E1|2-100	fly chr58E1-58E1|2-100	0.198114863965624	-1.61890829545425	4	1	0.000744601638123604	1343	25010	37565	CG10344
fly chr93B12-93B12|3-70	fly chr93B12-93B12|3-70	0.198114863965624	-1.61890829545425	4	1	0.000744601638123604	1343	25010	42499	Sec15
fly chr34B8-34B8|2-48 cM	fly chr34B8-34B8|2-48 cM	0.198114863965624	-1.61890829545425	4	1	0.000744601638123604	1343	25010	34747	ND-B22
fly chr66B10-66B10|3-22	fly chr66B10-66B10|3-22	0.198114863965624	-1.61890829545425	4	1	0.000744601638123604	1343	25010	8674111	CG42445
fly chr53C8-53C8|2-80	fly chr53C8-53C8|2-80	0.198114863965624	-1.61890829545425	4	1	0.000744601638123604	1343	25010	36851	RpS15
fly chr51D7-51D7|2-73 cM	fly chr51D7-51D7|2-73 cM	0.198114863965624	-1.61890829545425	4	1	0.000744601638123604	1343	25010	36676	CG10265
fly chr42C8-42C8|2-55	fly chr42C8-42C8|2-55	0.198114863965624	-1.61890829545425	4	1	0.000744601638123604	1343	25010	35586	CG9436
fly chr62D2-62D2|3-2 cM	fly chr62D2-62D2|3-2 cM	0.198114863965624	-1.61890829545425	4	1	0.000744601638123604	1343	25010	48422	CG5707
fly chr26D1-26D1|2-20	fly chr26D1-26D1|2-20	0.198114863965624	-1.61890829545425	4	1	0.000744601638123604	1343	25010	33895	CG13982
fly chr7E9-7E9|1-23	fly chr7E9-7E9|1-23	0.198114863965624	-1.61890829545425	4	1	0.000744601638123604	1343	25010	31777	CG12123
fly chr87D5-87D5|3-53 cM	fly chr87D5-87D5|3-53 cM	0.198114863965624	-1.61890829545425	4	1	0.000744601638123604	1343	25010	41587	grsm
fly chr68F4-68F4|3-38	fly chr68F4-68F4|3-38	0.198114863965624	-1.61890829545425	4	1	0.000744601638123604	1343	25010	39377	yps
fly chr78C3-78C3|3-47	fly chr78C3-78C3|3-47	0.198114863965624	-1.61890829545425	4	1	0.000744601638123604	1343	25010	40346	CG9391
fly chr75E1-75E1|3-45	fly chr75E1-75E1|3-45	0.198114863965624	-1.61890829545425	4	1	0.000744601638123604	1343	25010	26067266	lncRNA:CR45939
fly chr7E9-7E9|1-23 cM	fly chr7E9-7E9|1-23 cM	0.198114863965624	-1.61890829545425	4	1	0.000744601638123604	1343	25010	31777	CG12123
fly chr10A6-10A6|1-33	fly chr10A6-10A6|1-33	0.198114863965624	-1.61890829545425	4	1	0.000744601638123604	1343	25010	32049	Klp10A
fly chr36A1-36A1|2-52	fly chr36A1-36A1|2-52	0.198114863965624	-1.61890829545425	4	1	0.000744601638123604	1343	25010	34979	Idgf2
fly chr85F10-85F10|3-49	fly chr85F10-85F10|3-49	0.198114863965624	-1.61890829545425	4	1	0.000744601638123604	1343	25010	12798085	lncRNA:CR43459
fly chr44B7-44B7|2-58 cM	fly chr44B7-44B7|2-58 cM	0.198114863965624	-1.61890829545425	4	1	0.000744601638123604	1343	25010	246573	CG30373
fly chr86E10-86E10|3-51 cM	fly chr86E10-86E10|3-51 cM	0.198114863965624	-1.61890829545425	4	1	0.000744601638123604	1343	25010	3772221	sea
fly chr69E2-69E2|3-39	fly chr69E2-69E2|3-39	0.198114863965624	-1.61890829545425	4	1	0.000744601638123604	1343	25010	39450	Hip1
fly chr89F1-89F1|3-60	fly chr89F1-89F1|3-60	0.211053246451849	-1.55564482448933	16	2	0.00148920327624721	1343	25010	42079,42078	CG5292,CG5285
fly chr20C1-20C1|1-66	fly chr20C1-20C1|1-66	0.211053246451849	-1.55564482448933	16	2	0.00148920327624721	1343	25010	33129,33137	CG14615,l(1)G0196
fly chr50C6-50C6|2-68 cM	fly chr50C6-50C6|2-68 cM	0.211053246451849	-1.55564482448933	16	2	0.00148920327624721	1343	25010	36536,36541	Echs1,CG13344
fly chr23A1-23A1|2-7	fly chr23A1-23A1|2-7	0.211053246451849	-1.55564482448933	16	2	0.00148920327624721	1343	25010	33441,33442	insv,Elba2
fly chr23A1-23A1|2-7 cM	fly chr23A1-23A1|2-7 cM	0.211053246451849	-1.55564482448933	16	2	0.00148920327624721	1343	25010	33441,33442	insv,Elba2
fly chr20C1-20C1|1-66 cM	fly chr20C1-20C1|1-66 cM	0.211053246451849	-1.55564482448933	16	2	0.00148920327624721	1343	25010	33137,33129	l(1)G0196,CG14615
fly chr50C6-50C6|2-68	fly chr50C6-50C6|2-68	0.211053246451849	-1.55564482448933	16	2	0.00148920327624721	1343	25010	36541,36536	CG13344,Echs1
fly chr89F1-89F1|3-60 cM	fly chr89F1-89F1|3-60 cM	0.211053246451849	-1.55564482448933	16	2	0.00148920327624721	1343	25010	42079,42078	CG5292,CG5285
fly chr3-47.1	fly chr3-47.1	0.231218277013835	-1.46439309248042	17	2	0.00148920327624721	1343	25010	26067439,26067438	lncRNA:CR46123,lncRNA:CR46122
fly chr42E1-42E1|2-55 cM	fly chr42E1-42E1|2-55 cM	0.231218277013835	-1.46439309248042	17	2	0.00148920327624721	1343	25010	35610,35608	CG17002,Cyp6u1
fly chr3-47.1 cM	fly chr3-47.1 cM	0.231218277013835	-1.46439309248042	17	2	0.00148920327624721	1343	25010	26067438,26067439	lncRNA:CR46122,lncRNA:CR46123
fly chr84B2-84B2|3-48 cM	fly chr84B2-84B2|3-48 cM	0.231218277013835	-1.46439309248042	17	2	0.00148920327624721	1343	25010	40841,40848	CG1105,alphaTub84B
fly chr42E1-42E1|2-55	fly chr42E1-42E1|2-55	0.231218277013835	-1.46439309248042	17	2	0.00148920327624721	1343	25010	35608,35610	Cyp6u1,CG17002
fly chr84B2-84B2|3-48	fly chr84B2-84B2|3-48	0.231218277013835	-1.46439309248042	17	2	0.00148920327624721	1343	25010	40841,40848	CG1105,alphaTub84B
fly chr60B7-60B7|2-106	fly chr60B7-60B7|2-106	0.241181797409835	-1.4222042837686	5	1	0.000744601638123604	1343	25010	45329	RpL12
fly chr7E1-7E1|1-23 cM	fly chr7E1-7E1|1-23 cM	0.241181797409835	-1.4222042837686	5	1	0.000744601638123604	1343	25010	31762	ND-75
fly chr15E1-15E1|1-57 cM	fly chr15E1-15E1|1-57 cM	0.241181797409835	-1.4222042837686	5	1	0.000744601638123604	1343	25010	32691	CG4949
fly chr7E1-7E1|1-23	fly chr7E1-7E1|1-23	0.241181797409835	-1.4222042837686	5	1	0.000744601638123604	1343	25010	31762	ND-75
fly chr86E17-86E17|3-51 cM	fly chr86E17-86E17|3-51 cM	0.241181797409835	-1.4222042837686	5	1	0.000744601638123604	1343	25010	41420	CG6923
fly chr4F10-4F10|1-11 cM	fly chr4F10-4F10|1-11 cM	0.241181797409835	-1.4222042837686	5	1	0.000744601638123604	1343	25010	31458	Usp16-45
fly chr9B7-9B7|1-31	fly chr9B7-9B7|1-31	0.241181797409835	-1.4222042837686	5	1	0.000744601638123604	1343	25010	31960	Gip
fly chr4F10-4F10|1-11	fly chr4F10-4F10|1-11	0.241181797409835	-1.4222042837686	5	1	0.000744601638123604	1343	25010	31458	Usp16-45
fly chr15E1-15E1|1-57	fly chr15E1-15E1|1-57	0.241181797409835	-1.4222042837686	5	1	0.000744601638123604	1343	25010	32691	CG4949
fly chr27B1-27B1|2-22 cM	fly chr27B1-27B1|2-22 cM	0.241181797409835	-1.4222042837686	5	1	0.000744601638123604	1343	25010	33952	nrv1
fly chr60C1-60C1|2-106	fly chr60C1-60C1|2-106	0.241181797409835	-1.4222042837686	5	1	0.000744601638123604	1343	25010	43958	spag
fly chr11A11-11A11|1-38 cM	fly chr11A11-11A11|1-38 cM	0.241181797409835	-1.4222042837686	5	1	0.000744601638123604	1343	25010	32196	CG42258
fly chr30B1-30B1|2-35 cM	fly chr30B1-30B1|2-35 cM	0.241181797409835	-1.4222042837686	5	1	0.000744601638123604	1343	25010	34256	Aldh
fly chr76E1-76E1|3-46 cM	fly chr76E1-76E1|3-46 cM	0.241181797409835	-1.4222042837686	5	1	0.000744601638123604	1343	25010	40192	CG14183
fly chr35E2-35E2|2-51	fly chr35E2-35E2|2-51	0.241181797409835	-1.4222042837686	5	1	0.000744601638123604	1343	25010	34946	BicC
fly chr74C3-74C3|3-45 cM	fly chr74C3-74C3|3-45 cM	0.241181797409835	-1.4222042837686	5	1	0.000744601638123604	1343	25010	39950	UQCR-Q
fly chr85D24-85D24|3-48	fly chr85D24-85D24|3-48	0.241181797409835	-1.4222042837686	5	1	0.000744601638123604	1343	25010	41149	CG8199
fly chr54C1-54C1|2-83 cM	fly chr54C1-54C1|2-83 cM	0.241181797409835	-1.4222042837686	5	1	0.000744601638123604	1343	25010	36974	CG4853
fly chr69E6-69E6|3-39	fly chr69E6-69E6|3-39	0.241181797409835	-1.4222042837686	5	1	0.000744601638123604	1343	25010	39460	Wbp2
fly chr76E1-76E1|3-46	fly chr76E1-76E1|3-46	0.241181797409835	-1.4222042837686	5	1	0.000744601638123604	1343	25010	40192	CG14183
fly chr19F5-19F5|1-65	fly chr19F5-19F5|1-65	0.241181797409835	-1.4222042837686	5	1	0.000744601638123604	1343	25010	44014	sol
fly chr28C4-28C4|2-28 cM	fly chr28C4-28C4|2-28 cM	0.241181797409835	-1.4222042837686	5	1	0.000744601638123604	1343	25010	34066	r2d2
fly chr54D4-54D4|2-83	fly chr54D4-54D4|2-83	0.241181797409835	-1.4222042837686	5	1	0.000744601638123604	1343	25010	246461	CG30109
fly chr41E5-41E5|2-55	fly chr41E5-41E5|2-55	0.241181797409835	-1.4222042837686	5	1	0.000744601638123604	1343	25010	35488	CG10465
fly chr9B7-9B7|1-31 cM	fly chr9B7-9B7|1-31 cM	0.241181797409835	-1.4222042837686	5	1	0.000744601638123604	1343	25010	31960	Gip
fly chr43E12-43E12|2-57	fly chr43E12-43E12|2-57	0.241181797409835	-1.4222042837686	5	1	0.000744601638123604	1343	25010	35717	tor
fly chr60C4-60C4|2-106 cM	fly chr60C4-60C4|2-106 cM	0.241181797409835	-1.4222042837686	5	1	0.000744601638123604	1343	25010	37884	CG3376
fly chr36C7-36C7|2-53 cM	fly chr36C7-36C7|2-53 cM	0.241181797409835	-1.4222042837686	5	1	0.000744601638123604	1343	25010	35044	CG15141
fly chr2B16-2B16|1-0.2 cM	fly chr2B16-2B16|1-0.2 cM	0.241181797409835	-1.4222042837686	5	1	0.000744601638123604	1343	25010	31160	CG3587
fly chr53D14-53D14|2-80	fly chr53D14-53D14|2-80	0.241181797409835	-1.4222042837686	5	1	0.000744601638123604	1343	25010	45249	eEF1beta
fly chr10F2-10F2|1-37 cM	fly chr10F2-10F2|1-37 cM	0.241181797409835	-1.4222042837686	5	1	0.000744601638123604	1343	25010	32144	CG1847
fly chr88F6-88F6|3-57 cM	fly chr88F6-88F6|3-57 cM	0.241181797409835	-1.4222042837686	5	1	0.000744601638123604	1343	25010	41891	obe
fly chr60B7-60B7|2-106 cM	fly chr60B7-60B7|2-106 cM	0.241181797409835	-1.4222042837686	5	1	0.000744601638123604	1343	25010	45329	RpL12
fly chr4C11-4C11|1-8	fly chr4C11-4C11|1-8	0.241181797409835	-1.4222042837686	5	1	0.000744601638123604	1343	25010	44409	Cbp80
fly chr54D4-54D4|2-83 cM	fly chr54D4-54D4|2-83 cM	0.241181797409835	-1.4222042837686	5	1	0.000744601638123604	1343	25010	246461	CG30109
fly chr69E6-69E6|3-39 cM	fly chr69E6-69E6|3-39 cM	0.241181797409835	-1.4222042837686	5	1	0.000744601638123604	1343	25010	39460	Wbp2
fly chr16A5-16A5|1-57 cM	fly chr16A5-16A5|1-57 cM	0.241181797409835	-1.4222042837686	5	1	0.000744601638123604	1343	25010	32725	CG8611
fly chr31D11-31D11|2-41	fly chr31D11-31D11|2-41	0.241181797409835	-1.4222042837686	5	1	0.000744601638123604	1343	25010	34411	Cdk1
fly chr98F13-98F13|3-97	fly chr98F13-98F13|3-97	0.241181797409835	-1.4222042837686	5	1	0.000744601638123604	1343	25010	43449	Rpn2
fly chr96B19-96B19|3-86	fly chr96B19-96B19|3-86	0.241181797409835	-1.4222042837686	5	1	0.000744601638123604	1343	25010	43000	CG11791
fly chr60C4-60C4|2-106	fly chr60C4-60C4|2-106	0.241181797409835	-1.4222042837686	5	1	0.000744601638123604	1343	25010	37884	CG3376
fly chr62A5-62A5|3-0.5	fly chr62A5-62A5|3-0.5	0.241181797409835	-1.4222042837686	5	1	0.000744601638123604	1343	25010	38182	Pex10
fly chr88F6-88F6|3-57	fly chr88F6-88F6|3-57	0.241181797409835	-1.4222042837686	5	1	0.000744601638123604	1343	25010	41891	obe
fly chr30B1-30B1|2-35	fly chr30B1-30B1|2-35	0.241181797409835	-1.4222042837686	5	1	0.000744601638123604	1343	25010	34256	Aldh
fly chr85E5-85E5|3-49	fly chr85E5-85E5|3-49	0.241181797409835	-1.4222042837686	5	1	0.000744601638123604	1343	25010	41179	trbd
fly chr90F7-90F7|3-62	fly chr90F7-90F7|3-62	0.241181797409835	-1.4222042837686	5	1	0.000744601638123604	1343	25010	42181	CG7183
fly chr19F5-19F5|1-65 cM	fly chr19F5-19F5|1-65 cM	0.241181797409835	-1.4222042837686	5	1	0.000744601638123604	1343	25010	44014	sol
fly chr44D4-44D4|2-59	fly chr44D4-44D4|2-59	0.241181797409835	-1.4222042837686	5	1	0.000744601638123604	1343	25010	35842	Lnpk
fly chr74D2-74D2|3-45	fly chr74D2-74D2|3-45	0.241181797409835	-1.4222042837686	5	1	0.000744601638123604	1343	25010	39957	Edc3
fly chr44D4-44D4|2-59 cM	fly chr44D4-44D4|2-59 cM	0.241181797409835	-1.4222042837686	5	1	0.000744601638123604	1343	25010	35842	Lnpk
fly chr76D1-76D1|3-46	fly chr76D1-76D1|3-46	0.241181797409835	-1.4222042837686	5	1	0.000744601638123604	1343	25010	317924	CG32221
fly chr31D11-31D11|2-41 cM	fly chr31D11-31D11|2-41 cM	0.241181797409835	-1.4222042837686	5	1	0.000744601638123604	1343	25010	34411	Cdk1
fly chr56A2-56A2|2-87	fly chr56A2-56A2|2-87	0.241181797409835	-1.4222042837686	5	1	0.000744601638123604	1343	25010	37188	Topors
fly chr37C7-37C7|2-54 cM	fly chr37C7-37C7|2-54 cM	0.241181797409835	-1.4222042837686	5	1	0.000744601638123604	1343	25010	35199	gammaTub37C
fly chr33A2-33A2|2-45	fly chr33A2-33A2|2-45	0.241181797409835	-1.4222042837686	5	1	0.000744601638123604	1343	25010	34595	esc
fly chr31E2-31E2|2-42	fly chr31E2-31E2|2-42	0.241181797409835	-1.4222042837686	5	1	0.000744601638123604	1343	25010	34433	STUB1
fly chr64C13-64C13|3-13 cM	fly chr64C13-64C13|3-13 cM	0.241181797409835	-1.4222042837686	5	1	0.000744601638123604	1343	25010	38613	Uev1A
fly chr53D14-53D14|2-80 cM	fly chr53D14-53D14|2-80 cM	0.241181797409835	-1.4222042837686	5	1	0.000744601638123604	1343	25010	45249	eEF1beta
fly chr45C1-45C1|2-60	fly chr45C1-45C1|2-60	0.241181797409835	-1.4222042837686	5	1	0.000744601638123604	1343	25010	246551	CG30343
fly chr42A4-42A4|2-55	fly chr42A4-42A4|2-55	0.241181797409835	-1.4222042837686	5	1	0.000744601638123604	1343	25010	14462543	lncRNA:CR44126
fly chr66C8-66C8|3-24 cM	fly chr66C8-66C8|3-24 cM	0.241181797409835	-1.4222042837686	5	1	0.000744601638123604	1343	25010	44291	Idh
fly chr54C1-54C1|2-83	fly chr54C1-54C1|2-83	0.241181797409835	-1.4222042837686	5	1	0.000744601638123604	1343	25010	36974	CG4853
fly chr31E2-31E2|2-42 cM	fly chr31E2-31E2|2-42 cM	0.241181797409835	-1.4222042837686	5	1	0.000744601638123604	1343	25010	34433	STUB1
fly chr95E6-95E6|3-83 cM	fly chr95E6-95E6|3-83 cM	0.241181797409835	-1.4222042837686	5	1	0.000744601638123604	1343	25010	42872	CG5510
fly chr5A8-5A8|1-12 cM	fly chr5A8-5A8|1-12 cM	0.241181797409835	-1.4222042837686	5	1	0.000744601638123604	1343	25010	31473	RhoGAP5A
fly chr76F2-76F2|3-46 cM	fly chr76F2-76F2|3-46 cM	0.241181797409835	-1.4222042837686	5	1	0.000744601638123604	1343	25010	40204	CG7328
fly chr85E5-85E5|3-49 cM	fly chr85E5-85E5|3-49 cM	0.241181797409835	-1.4222042837686	5	1	0.000744601638123604	1343	25010	41179	trbd
fly chr64C13-64C13|3-13	fly chr64C13-64C13|3-13	0.241181797409835	-1.4222042837686	5	1	0.000744601638123604	1343	25010	38613	Uev1A
fly chr37E5-37E5|2-54	fly chr37E5-37E5|2-54	0.241181797409835	-1.4222042837686	5	1	0.000744601638123604	1343	25010	35239	CG10132
fly chr60C1-60C1|2-106 cM	fly chr60C1-60C1|2-106 cM	0.241181797409835	-1.4222042837686	5	1	0.000744601638123604	1343	25010	43958	spag
fly chr96B19-96B19|3-86 cM	fly chr96B19-96B19|3-86 cM	0.241181797409835	-1.4222042837686	5	1	0.000744601638123604	1343	25010	43000	CG11791
fly chr36C7-36C7|2-53	fly chr36C7-36C7|2-53	0.241181797409835	-1.4222042837686	5	1	0.000744601638123604	1343	25010	35044	CG15141
fly chr72A1-72A1|3-43 cM	fly chr72A1-72A1|3-43 cM	0.241181797409835	-1.4222042837686	5	1	0.000744601638123604	1343	25010	39720	fwe
fly chr2B16-2B16|1-0.2	fly chr2B16-2B16|1-0.2	0.241181797409835	-1.4222042837686	5	1	0.000744601638123604	1343	25010	31160	CG3587
fly chr96E6-96E6|3-88 cM	fly chr96E6-96E6|3-88 cM	0.241181797409835	-1.4222042837686	5	1	0.000744601638123604	1343	25010	43093	jigr1
fly chr74D2-74D2|3-45 cM	fly chr74D2-74D2|3-45 cM	0.241181797409835	-1.4222042837686	5	1	0.000744601638123604	1343	25010	39957	Edc3
fly chr69E1-69E1|3-39	fly chr69E1-69E1|3-39	0.241181797409835	-1.4222042837686	5	1	0.000744601638123604	1343	25010	39444	CG32109
fly chr88F7-88F7|3-57	fly chr88F7-88F7|3-57	0.241181797409835	-1.4222042837686	5	1	0.000744601638123604	1343	25010	41896	AOX3
fly chr16A5-16A5|1-57	fly chr16A5-16A5|1-57	0.241181797409835	-1.4222042837686	5	1	0.000744601638123604	1343	25010	32725	CG8611
fly chr68A3-68A3|3-34	fly chr68A3-68A3|3-34	0.241181797409835	-1.4222042837686	5	1	0.000744601638123604	1343	25010	39234	Blos2
fly chr33A2-33A2|2-45 cM	fly chr33A2-33A2|2-45 cM	0.241181797409835	-1.4222042837686	5	1	0.000744601638123604	1343	25010	34595	esc
fly chr68A3-68A3|3-34 cM	fly chr68A3-68A3|3-34 cM	0.241181797409835	-1.4222042837686	5	1	0.000744601638123604	1343	25010	39234	Blos2
fly chr99B10-99B10|3-99	fly chr99B10-99B10|3-99	0.241181797409835	-1.4222042837686	5	1	0.000744601638123604	1343	25010	43506	IntS11
fly chr45C1-45C1|2-60 cM	fly chr45C1-45C1|2-60 cM	0.241181797409835	-1.4222042837686	5	1	0.000744601638123604	1343	25010	246551	CG30343
fly chr96E6-96E6|3-88	fly chr96E6-96E6|3-88	0.241181797409835	-1.4222042837686	5	1	0.000744601638123604	1343	25010	43093	jigr1
fly chr99B10-99B10|3-99 cM	fly chr99B10-99B10|3-99 cM	0.241181797409835	-1.4222042837686	5	1	0.000744601638123604	1343	25010	43506	IntS11
fly chr8E7-8E7|1-28 cM	fly chr8E7-8E7|1-28 cM	0.241181797409835	-1.4222042837686	5	1	0.000744601638123604	1343	25010	31897	RpS28b
fly chr10F2-10F2|1-37	fly chr10F2-10F2|1-37	0.241181797409835	-1.4222042837686	5	1	0.000744601638123604	1343	25010	32144	CG1847
fly chr56A2-56A2|2-87 cM	fly chr56A2-56A2|2-87 cM	0.241181797409835	-1.4222042837686	5	1	0.000744601638123604	1343	25010	37188	Topors
fly chr76D1-76D1|3-46 cM	fly chr76D1-76D1|3-46 cM	0.241181797409835	-1.4222042837686	5	1	0.000744601638123604	1343	25010	317924	CG32221
fly chr76F2-76F2|3-46	fly chr76F2-76F2|3-46	0.241181797409835	-1.4222042837686	5	1	0.000744601638123604	1343	25010	40204	CG7328
fly chr4C11-4C11|1-8 cM	fly chr4C11-4C11|1-8 cM	0.241181797409835	-1.4222042837686	5	1	0.000744601638123604	1343	25010	44409	Cbp80
fly chr102C1-102C1|4-0	fly chr102C1-102C1|4-0	0.241181797409835	-1.4222042837686	5	1	0.000744601638123604	1343	25010	19835758	asRNA:CR45126
fly chr85D24-85D24|3-48 cM	fly chr85D24-85D24|3-48 cM	0.241181797409835	-1.4222042837686	5	1	0.000744601638123604	1343	25010	41149	CG8199
fly chr5A8-5A8|1-12	fly chr5A8-5A8|1-12	0.241181797409835	-1.4222042837686	5	1	0.000744601638123604	1343	25010	31473	RhoGAP5A
fly chr83E5-83E5|3-47.5 cM	fly chr83E5-83E5|3-47.5 cM	0.241181797409835	-1.4222042837686	5	1	0.000744601638123604	1343	25010	40790	TfIIFalpha
fly chr98F13-98F13|3-97 cM	fly chr98F13-98F13|3-97 cM	0.241181797409835	-1.4222042837686	5	1	0.000744601638123604	1343	25010	43449	Rpn2
fly chr6F5-6F5|1-19 cM	fly chr6F5-6F5|1-19 cM	0.241181797409835	-1.4222042837686	5	1	0.000744601638123604	1343	25010	31659	fz4
fly chr37E5-37E5|2-54 cM	fly chr37E5-37E5|2-54 cM	0.241181797409835	-1.4222042837686	5	1	0.000744601638123604	1343	25010	35239	CG10132
fly chr97E1-97E1|3-92	fly chr97E1-97E1|3-92	0.241181797409835	-1.4222042837686	5	1	0.000744601638123604	1343	25010	43256	spz
fly chr69E1-69E1|3-39 cM	fly chr69E1-69E1|3-39 cM	0.241181797409835	-1.4222042837686	5	1	0.000744601638123604	1343	25010	39444	CG32109
fly chr83E5-83E5|3-47.5	fly chr83E5-83E5|3-47.5	0.241181797409835	-1.4222042837686	5	1	0.000744601638123604	1343	25010	40790	TfIIFalpha
fly chr8E7-8E7|1-28	fly chr8E7-8E7|1-28	0.241181797409835	-1.4222042837686	5	1	0.000744601638123604	1343	25010	31897	RpS28b
fly chr27B1-27B1|2-22	fly chr27B1-27B1|2-22	0.241181797409835	-1.4222042837686	5	1	0.000744601638123604	1343	25010	33952	nrv1
fly chr95E6-95E6|3-83	fly chr95E6-95E6|3-83	0.241181797409835	-1.4222042837686	5	1	0.000744601638123604	1343	25010	42872	CG5510
fly chr42A4-42A4|2-55 cM	fly chr42A4-42A4|2-55 cM	0.241181797409835	-1.4222042837686	5	1	0.000744601638123604	1343	25010	14462543	lncRNA:CR44126
fly chr88F7-88F7|3-57 cM	fly chr88F7-88F7|3-57 cM	0.241181797409835	-1.4222042837686	5	1	0.000744601638123604	1343	25010	41896	AOX3
fly chr5C7-5C7|1-14 cM	fly chr5C7-5C7|1-14 cM	0.241181797409835	-1.4222042837686	5	1	0.000744601638123604	1343	25010	31524	Shmt
fly chr6F5-6F5|1-19	fly chr6F5-6F5|1-19	0.241181797409835	-1.4222042837686	5	1	0.000744601638123604	1343	25010	31659	fz4
fly chr35C5-35C5|2-51 cM	fly chr35C5-35C5|2-51 cM	0.241181797409835	-1.4222042837686	5	1	0.000744601638123604	1343	25010	34893	Uxt
fly chr102C1-102C1|4-0 cM	fly chr102C1-102C1|4-0 cM	0.241181797409835	-1.4222042837686	5	1	0.000744601638123604	1343	25010	19835758	asRNA:CR45126
fly chr66C8-66C8|3-24	fly chr66C8-66C8|3-24	0.241181797409835	-1.4222042837686	5	1	0.000744601638123604	1343	25010	44291	Idh
fly chr11E9-11E9|1-42	fly chr11E9-11E9|1-42	0.241181797409835	-1.4222042837686	5	1	0.000744601638123604	1343	25010	32282	CG1622
fly chr92F3-92F3|3-69 cM	fly chr92F3-92F3|3-69 cM	0.241181797409835	-1.4222042837686	5	1	0.000744601638123604	1343	25010	42446	Pi3K92E
fly chr41E5-41E5|2-55 cM	fly chr41E5-41E5|2-55 cM	0.241181797409835	-1.4222042837686	5	1	0.000744601638123604	1343	25010	35488	CG10465
fly chr86E17-86E17|3-51	fly chr86E17-86E17|3-51	0.241181797409835	-1.4222042837686	5	1	0.000744601638123604	1343	25010	41420	CG6923
fly chr74C3-74C3|3-45	fly chr74C3-74C3|3-45	0.241181797409835	-1.4222042837686	5	1	0.000744601638123604	1343	25010	39950	UQCR-Q
fly chr72A1-72A1|3-43	fly chr72A1-72A1|3-43	0.241181797409835	-1.4222042837686	5	1	0.000744601638123604	1343	25010	39720	fwe
fly chr11E9-11E9|1-42 cM	fly chr11E9-11E9|1-42 cM	0.241181797409835	-1.4222042837686	5	1	0.000744601638123604	1343	25010	32282	CG1622
fly chr37C7-37C7|2-54	fly chr37C7-37C7|2-54	0.241181797409835	-1.4222042837686	5	1	0.000744601638123604	1343	25010	35199	gammaTub37C
fly chr5C7-5C7|1-14	fly chr5C7-5C7|1-14	0.241181797409835	-1.4222042837686	5	1	0.000744601638123604	1343	25010	31524	Shmt
fly chr11A11-11A11|1-38	fly chr11A11-11A11|1-38	0.241181797409835	-1.4222042837686	5	1	0.000744601638123604	1343	25010	32196	CG42258
fly chr62A5-62A5|3-0.5 cM	fly chr62A5-62A5|3-0.5 cM	0.241181797409835	-1.4222042837686	5	1	0.000744601638123604	1343	25010	38182	Pex10
fly chr35C5-35C5|2-51	fly chr35C5-35C5|2-51	0.241181797409835	-1.4222042837686	5	1	0.000744601638123604	1343	25010	34893	Uxt
fly chr28C4-28C4|2-28	fly chr28C4-28C4|2-28	0.241181797409835	-1.4222042837686	5	1	0.000744601638123604	1343	25010	34066	r2d2
fly chr35E2-35E2|2-51 cM	fly chr35E2-35E2|2-51 cM	0.241181797409835	-1.4222042837686	5	1	0.000744601638123604	1343	25010	34946	BicC
fly chr43E12-43E12|2-57 cM	fly chr43E12-43E12|2-57 cM	0.241181797409835	-1.4222042837686	5	1	0.000744601638123604	1343	25010	35717	tor
fly chr92F3-92F3|3-69	fly chr92F3-92F3|3-69	0.241181797409835	-1.4222042837686	5	1	0.000744601638123604	1343	25010	42446	Pi3K92E
fly chr97E1-97E1|3-92 cM	fly chr97E1-97E1|3-92 cM	0.241181797409835	-1.4222042837686	5	1	0.000744601638123604	1343	25010	43256	spz
fly chr90F7-90F7|3-62 cM	fly chr90F7-90F7|3-62 cM	0.241181797409835	-1.4222042837686	5	1	0.000744601638123604	1343	25010	42181	CG7183
fly chr31B1-31B1|2-40 cM	fly chr31B1-31B1|2-40 cM	0.245405349141127	-1.40484394930179	32	3	0.00223380491437081	1343	25010	34376,34373,34354	trk,CG4953,CG5734
fly chr31B1-31B1|2-40	fly chr31B1-31B1|2-40	0.245405349141127	-1.40484394930179	32	3	0.00223380491437081	1343	25010	34373,34354,34376	CG4953,CG5734,trk
fly chr1A1-1A1|1-0 cM	fly chr1A1-1A1|1-0 cM	0.271810567574318	-1.30264989805652	19	2	0.00148920327624721	1343	25010	7354420,30971	CG42376,G9a
fly chr1A1-1A1|1-0	fly chr1A1-1A1|1-0	0.271810567574318	-1.30264989805652	19	2	0.00148920327624721	1343	25010	7354420,30971	CG42376,G9a
fly chr98C4-98C4|3-95	fly chr98C4-98C4|3-95	0.281937360142327	-1.26607035987278	6	1	0.000744601638123604	1343	25010	53567	larp
fly chr16E1-16E1|1-59	fly chr16E1-16E1|1-59	0.281937360142327	-1.26607035987278	6	1	0.000744601638123604	1343	25010	32762	e(y)1
fly chr7B7-7B7|1-20	fly chr7B7-7B7|1-20	0.281937360142327	-1.26607035987278	6	1	0.000744601638123604	1343	25010	44978	Tom40
fly chr24D8-24D8|2-11	fly chr24D8-24D8|2-11	0.281937360142327	-1.26607035987278	6	1	0.000744601638123604	1343	25010	319048	TBCC
fly chr43E9-43E9|2-57 cM	fly chr43E9-43E9|2-57 cM	0.281937360142327	-1.26607035987278	6	1	0.000744601638123604	1343	25010	35712	CG12107
fly chr88C10-88C10|3-55	fly chr88C10-88C10|3-55	0.281937360142327	-1.26607035987278	6	1	0.000744601638123604	1343	25010	41780	BigH1
fly chr7B7-7B7|1-20 cM	fly chr7B7-7B7|1-20 cM	0.281937360142327	-1.26607035987278	6	1	0.000744601638123604	1343	25010	44978	Tom40
fly chr3B2-3B2|1-1.5	fly chr3B2-3B2|1-1.5	0.281937360142327	-1.26607035987278	6	1	0.000744601638123604	1343	25010	31255	Ugalt
fly chr13F1-13F1|1-52	fly chr13F1-13F1|1-52	0.281937360142327	-1.26607035987278	6	1	0.000744601638123604	1343	25010	32534	PGRP-LE
fly chr87B7-87B7|3-52	fly chr87B7-87B7|3-52	0.281937360142327	-1.26607035987278	6	1	0.000744601638123604	1343	25010	41495	CG10038
fly chr21B8-21B8|2-0.5	fly chr21B8-21B8|2-0.5	0.281937360142327	-1.26607035987278	6	1	0.000744601638123604	1343	25010	33202	Stip1
fly chr10F4-10F4|1-37	fly chr10F4-10F4|1-37	0.281937360142327	-1.26607035987278	6	1	0.000744601638123604	1343	25010	32152	wisp
fly chr93C1-93C1|3-71	fly chr93C1-93C1|3-71	0.281937360142327	-1.26607035987278	6	1	0.000744601638123604	1343	25010	42508	CG7009
fly chr89B6-89B6|3-58 cM	fly chr89B6-89B6|3-58 cM	0.281937360142327	-1.26607035987278	6	1	0.000744601638123604	1343	25010	41959	CG5903
fly chr82C5-82C5|3-47.1	fly chr82C5-82C5|3-47.1	0.281937360142327	-1.26607035987278	6	1	0.000744601638123604	1343	25010	40580	rpk
fly chr42B2-42B2|2-55 cM	fly chr42B2-42B2|2-55 cM	0.281937360142327	-1.26607035987278	6	1	0.000744601638123604	1343	25010	35560	Bap170
fly chr88C10-88C10|3-55 cM	fly chr88C10-88C10|3-55 cM	0.281937360142327	-1.26607035987278	6	1	0.000744601638123604	1343	25010	41780	BigH1
fly chr21B8-21B8|2-0.5 cM	fly chr21B8-21B8|2-0.5 cM	0.281937360142327	-1.26607035987278	6	1	0.000744601638123604	1343	25010	33202	Stip1
fly chr87B7-87B7|3-52 cM	fly chr87B7-87B7|3-52 cM	0.281937360142327	-1.26607035987278	6	1	0.000744601638123604	1343	25010	41495	CG10038
fly chr12F1-12F1|1-49 cM	fly chr12F1-12F1|1-49 cM	0.281937360142327	-1.26607035987278	6	1	0.000744601638123604	1343	25010	32396	nmdyn-D6
fly chr83C1-83C1|3-47.5 cM	fly chr83C1-83C1|3-47.5 cM	0.281937360142327	-1.26607035987278	6	1	0.000744601638123604	1343	25010	40707	CG2100
fly chr11A12-11A12|1-38	fly chr11A12-11A12|1-38	0.281937360142327	-1.26607035987278	6	1	0.000744601638123604	1343	25010	32202	hwt
fly chr37E4-37E4|2-54	fly chr37E4-37E4|2-54	0.281937360142327	-1.26607035987278	6	1	0.000744601638123604	1343	25010	35234	CG10189
fly chr58D1-58D1|2-99 cM	fly chr58D1-58D1|2-99 cM	0.281937360142327	-1.26607035987278	6	1	0.000744601638123604	1343	25010	5740278	snoRNA:Or-CD1
fly chr25D6-25D6|2-16	fly chr25D6-25D6|2-16	0.281937360142327	-1.26607035987278	6	1	0.000744601638123604	1343	25010	46040	cype
fly chr89B6-89B6|3-58	fly chr89B6-89B6|3-58	0.281937360142327	-1.26607035987278	6	1	0.000744601638123604	1343	25010	41959	CG5903
fly chr100B8-100B8|3-102	fly chr100B8-100B8|3-102	0.281937360142327	-1.26607035987278	6	1	0.000744601638123604	1343	25010	43696	CG15564
fly chr31D9-31D9|2-41	fly chr31D9-31D9|2-41	0.281937360142327	-1.26607035987278	6	1	0.000744601638123604	1343	25010	318909	CG31715
fly chr48C4-48C4|2-65	fly chr48C4-48C4|2-65	0.281937360142327	-1.26607035987278	6	1	0.000744601638123604	1343	25010	36262	S2P
fly chr98F12-98F12|3-97	fly chr98F12-98F12|3-97	0.281937360142327	-1.26607035987278	6	1	0.000744601638123604	1343	25010	43444	CG14516
fly chr75D4-75D4|3-45 cM	fly chr75D4-75D4|3-45 cM	0.281937360142327	-1.26607035987278	6	1	0.000744601638123604	1343	25010	40030	not
fly chr3B2-3B2|1-1.5 cM	fly chr3B2-3B2|1-1.5 cM	0.281937360142327	-1.26607035987278	6	1	0.000744601638123604	1343	25010	31255	Ugalt
fly chr12B2-12B2|1-45	fly chr12B2-12B2|1-45	0.281937360142327	-1.26607035987278	6	1	0.000744601638123604	1343	25010	32323	CG11164
fly chr41F6-41F6|2-55	fly chr41F6-41F6|2-55	0.281937360142327	-1.26607035987278	6	1	0.000744601638123604	1343	25010	35500	CG1344
fly chr94B1-94B1|3-75 cM	fly chr94B1-94B1|3-75 cM	0.281937360142327	-1.26607035987278	6	1	0.000744601638123604	1343	25010	42647	Pfdn5
fly chr53C9-53C9|2-80 cM	fly chr53C9-53C9|2-80 cM	0.281937360142327	-1.26607035987278	6	1	0.000744601638123604	1343	25010	36856	CG8311
fly chr12F1-12F1|1-49	fly chr12F1-12F1|1-49	0.281937360142327	-1.26607035987278	6	1	0.000744601638123604	1343	25010	32396	nmdyn-D6
fly chr43E16-43E16|2-57 cM	fly chr43E16-43E16|2-57 cM	0.281937360142327	-1.26607035987278	6	1	0.000744601638123604	1343	25010	46456	CanB2
fly chr99C2-99C2|3-99	fly chr99C2-99C2|3-99	0.281937360142327	-1.26607035987278	6	1	0.000744601638123604	1343	25010	43521	Vps16B
fly chr78F4-78F4|3-47 cM	fly chr78F4-78F4|3-47 cM	0.281937360142327	-1.26607035987278	6	1	0.000744601638123604	1343	25010	40434	P5CDh1
fly chr78F4-78F4|3-47	fly chr78F4-78F4|3-47	0.281937360142327	-1.26607035987278	6	1	0.000744601638123604	1343	25010	40434	P5CDh1
fly chr16E1-16E1|1-59 cM	fly chr16E1-16E1|1-59 cM	0.281937360142327	-1.26607035987278	6	1	0.000744601638123604	1343	25010	32762	e(y)1
fly chr16B10-16B10|1-57 cM	fly chr16B10-16B10|1-57 cM	0.281937360142327	-1.26607035987278	6	1	0.000744601638123604	1343	25010	32740	ND-24
fly chr49F11-49F11|2-68	fly chr49F11-49F11|2-68	0.281937360142327	-1.26607035987278	6	1	0.000744601638123604	1343	25010	36462	Pex13
fly chr100C7-100C7|3-102 cM	fly chr100C7-100C7|3-102 cM	0.281937360142327	-1.26607035987278	6	1	0.000744601638123604	1343	25010	43722	CG1774
fly chr16B10-16B10|1-57	fly chr16B10-16B10|1-57	0.281937360142327	-1.26607035987278	6	1	0.000744601638123604	1343	25010	32740	ND-24
fly chr49F11-49F11|2-68 cM	fly chr49F11-49F11|2-68 cM	0.281937360142327	-1.26607035987278	6	1	0.000744601638123604	1343	25010	36462	Pex13
fly chr97B3-97B3|3-91	fly chr97B3-97B3|3-91	0.281937360142327	-1.26607035987278	6	1	0.000744601638123604	1343	25010	43192	CG5447
fly chr97B3-97B3|3-91 cM	fly chr97B3-97B3|3-91 cM	0.281937360142327	-1.26607035987278	6	1	0.000744601638123604	1343	25010	43192	CG5447
fly chr31D9-31D9|2-41 cM	fly chr31D9-31D9|2-41 cM	0.281937360142327	-1.26607035987278	6	1	0.000744601638123604	1343	25010	318909	CG31715
fly chr49B10-49B10|2-67 cM	fly chr49B10-49B10|2-67 cM	0.281937360142327	-1.26607035987278	6	1	0.000744601638123604	1343	25010	36386	muskelin
fly chr24D8-24D8|2-11 cM	fly chr24D8-24D8|2-11 cM	0.281937360142327	-1.26607035987278	6	1	0.000744601638123604	1343	25010	319048	TBCC
fly chr100C7-100C7|3-102	fly chr100C7-100C7|3-102	0.281937360142327	-1.26607035987278	6	1	0.000744601638123604	1343	25010	43722	CG1774
fly chr29A3-29A3|2-31 cM	fly chr29A3-29A3|2-31 cM	0.281937360142327	-1.26607035987278	6	1	0.000744601638123604	1343	25010	34136	CG7840
fly chr9B1-9B1|1-31 cM	fly chr9B1-9B1|1-31 cM	0.281937360142327	-1.26607035987278	6	1	0.000744601638123604	1343	25010	31944	Naxe
fly chr43E16-43E16|2-57	fly chr43E16-43E16|2-57	0.281937360142327	-1.26607035987278	6	1	0.000744601638123604	1343	25010	46456	CanB2
fly chr75D4-75D4|3-45	fly chr75D4-75D4|3-45	0.281937360142327	-1.26607035987278	6	1	0.000744601638123604	1343	25010	40030	not
fly chr99C2-99C2|3-99 cM	fly chr99C2-99C2|3-99 cM	0.281937360142327	-1.26607035987278	6	1	0.000744601638123604	1343	25010	43521	Vps16B
fly chr83C1-83C1|3-47.5	fly chr83C1-83C1|3-47.5	0.281937360142327	-1.26607035987278	6	1	0.000744601638123604	1343	25010	40707	CG2100
fly chr12B2-12B2|1-45 cM	fly chr12B2-12B2|1-45 cM	0.281937360142327	-1.26607035987278	6	1	0.000744601638123604	1343	25010	32323	CG11164
fly chr41F6-41F6|2-55 cM	fly chr41F6-41F6|2-55 cM	0.281937360142327	-1.26607035987278	6	1	0.000744601638123604	1343	25010	35500	CG1344
fly chr15A1-15A1|1-55 cM	fly chr15A1-15A1|1-55 cM	0.281937360142327	-1.26607035987278	6	1	0.000744601638123604	1343	25010	32645	Axs
fly chr53C9-53C9|2-80	fly chr53C9-53C9|2-80	0.281937360142327	-1.26607035987278	6	1	0.000744601638123604	1343	25010	36856	CG8311
fly chr48C4-48C4|2-65 cM	fly chr48C4-48C4|2-65 cM	0.281937360142327	-1.26607035987278	6	1	0.000744601638123604	1343	25010	36262	S2P
fly chr60C7-60C7|2-106	fly chr60C7-60C7|2-106	0.281937360142327	-1.26607035987278	6	1	0.000744601638123604	1343	25010	37892	mAChR-A
fly chr9B1-9B1|1-31	fly chr9B1-9B1|1-31	0.281937360142327	-1.26607035987278	6	1	0.000744601638123604	1343	25010	31944	Naxe
fly chr82C5-82C5|3-47.1 cM	fly chr82C5-82C5|3-47.1 cM	0.281937360142327	-1.26607035987278	6	1	0.000744601638123604	1343	25010	40580	rpk
fly chr29A3-29A3|2-31	fly chr29A3-29A3|2-31	0.281937360142327	-1.26607035987278	6	1	0.000744601638123604	1343	25010	34136	CG7840
fly chr100B8-100B8|3-102 cM	fly chr100B8-100B8|3-102 cM	0.281937360142327	-1.26607035987278	6	1	0.000744601638123604	1343	25010	43696	CG15564
fly chr13F1-13F1|1-52 cM	fly chr13F1-13F1|1-52 cM	0.281937360142327	-1.26607035987278	6	1	0.000744601638123604	1343	25010	32534	PGRP-LE
fly chr11A12-11A12|1-38 cM	fly chr11A12-11A12|1-38 cM	0.281937360142327	-1.26607035987278	6	1	0.000744601638123604	1343	25010	32202	hwt
fly chr98F12-98F12|3-97 cM	fly chr98F12-98F12|3-97 cM	0.281937360142327	-1.26607035987278	6	1	0.000744601638123604	1343	25010	43444	CG14516
fly chr15A1-15A1|1-55	fly chr15A1-15A1|1-55	0.281937360142327	-1.26607035987278	6	1	0.000744601638123604	1343	25010	32645	Axs
fly chr25D6-25D6|2-16 cM	fly chr25D6-25D6|2-16 cM	0.281937360142327	-1.26607035987278	6	1	0.000744601638123604	1343	25010	46040	cype
fly chr98C4-98C4|3-95 cM	fly chr98C4-98C4|3-95 cM	0.281937360142327	-1.26607035987278	6	1	0.000744601638123604	1343	25010	53567	larp
fly chr37E4-37E4|2-54 cM	fly chr37E4-37E4|2-54 cM	0.281937360142327	-1.26607035987278	6	1	0.000744601638123604	1343	25010	35234	CG10189
fly chr58D1-58D1|2-99	fly chr58D1-58D1|2-99	0.281937360142327	-1.26607035987278	6	1	0.000744601638123604	1343	25010	5740278	snoRNA:Or-CD1
fly chr60C7-60C7|2-106 cM	fly chr60C7-60C7|2-106 cM	0.281937360142327	-1.26607035987278	6	1	0.000744601638123604	1343	25010	37892	mAChR-A
fly chr93C1-93C1|3-71 cM	fly chr93C1-93C1|3-71 cM	0.281937360142327	-1.26607035987278	6	1	0.000744601638123604	1343	25010	42508	CG7009
fly chr2B13-2B13|1-0.2 cM	fly chr2B13-2B13|1-0.2 cM	0.281937360142327	-1.26607035987278	6	1	0.000744601638123604	1343	25010	31139	CG14814
fly chr49B10-49B10|2-67	fly chr49B10-49B10|2-67	0.281937360142327	-1.26607035987278	6	1	0.000744601638123604	1343	25010	36386	muskelin
fly chr10F4-10F4|1-37 cM	fly chr10F4-10F4|1-37 cM	0.281937360142327	-1.26607035987278	6	1	0.000744601638123604	1343	25010	32152	wisp
fly chr94B1-94B1|3-75	fly chr94B1-94B1|3-75	0.281937360142327	-1.26607035987278	6	1	0.000744601638123604	1343	25010	42647	Pfdn5
fly chr42B2-42B2|2-55	fly chr42B2-42B2|2-55	0.281937360142327	-1.26607035987278	6	1	0.000744601638123604	1343	25010	35560	Bap170
fly chr2B13-2B13|1-0.2	fly chr2B13-2B13|1-0.2	0.281937360142327	-1.26607035987278	6	1	0.000744601638123604	1343	25010	31139	CG14814
fly chr43E9-43E9|2-57	fly chr43E9-43E9|2-57	0.281937360142327	-1.26607035987278	6	1	0.000744601638123604	1343	25010	35712	CG12107
fly chr82A1-82A1|3-47.1	fly chr82A1-82A1|3-47.1	0.292105050487019	-1.23064177947082	20	2	0.00148920327624721	1343	25010	40528,40538	DhpD,CG1092
fly chr82A1-82A1|3-47.1 cM	fly chr82A1-82A1|3-47.1 cM	0.292105050487019	-1.23064177947082	20	2	0.00148920327624721	1343	25010	40528,40538	DhpD,CG1092
fly chr2-55 cM	fly chr2-55 cM	0.304634180236127	-1.18864363130332	36	3	0.00223380491437081	1343	25010	3354925,3355069,26067049	Maf1,CG17691,DIP-lambda
fly chr2-55	fly chr2-55	0.304634180236127	-1.18864363130332	36	3	0.00223380491437081	1343	25010	26067049,3354925,3355069	DIP-lambda,Maf1,CG17691
fly chr22E1-22E1|2-6	fly chr22E1-22E1|2-6	0.312321314941315	-1.16372276552897	21	2	0.00148920327624721	1343	25010	33421,33418	CG3609,Rab5
fly chr22E1-22E1|2-6 cM	fly chr22E1-22E1|2-6 cM	0.312321314941315	-1.16372276552897	21	2	0.00148920327624721	1343	25010	33421,33418	CG3609,Rab5
fly chr75F2-75F2|3-45	fly chr75F2-75F2|3-45	0.320505514248325	-1.13785579762644	7	1	0.000744601638123604	1343	25010	40073	CG18135
fly chr52A10-52A10|2-74 cM	fly chr52A10-52A10|2-74 cM	0.320505514248325	-1.13785579762644	7	1	0.000744601638123604	1343	25010	44702	Vha36-1
fly chr57D11-57D11|2-94 cM	fly chr57D11-57D11|2-94 cM	0.320505514248325	-1.13785579762644	7	1	0.000744601638123604	1343	25010	37435	CG9485
fly chr79B2-79B2|3-47 cM	fly chr79B2-79B2|3-47 cM	0.320505514248325	-1.13785579762644	7	1	0.000744601638123604	1343	25010	40451	RpLP0
fly chr78E5-78E5|3-47 cM	fly chr78E5-78E5|3-47 cM	0.320505514248325	-1.13785579762644	7	1	0.000744601638123604	1343	25010	40415	Rpb8
fly chr5E1-5E1|1-16	fly chr5E1-5E1|1-16	0.320505514248325	-1.13785579762644	7	1	0.000744601638123604	1343	25010	31553	Efr
fly chr52A10-52A10|2-74	fly chr52A10-52A10|2-74	0.320505514248325	-1.13785579762644	7	1	0.000744601638123604	1343	25010	44702	Vha36-1
fly chr12E5-12E5|1-48 cM	fly chr12E5-12E5|1-48 cM	0.320505514248325	-1.13785579762644	7	1	0.000744601638123604	1343	25010	32374	CG11674
fly chr83B8-83B8|3-47.5	fly chr83B8-83B8|3-47.5	0.320505514248325	-1.13785579762644	7	1	0.000744601638123604	1343	25010	40696	MED27
fly chr51D1-51D1|2-73	fly chr51D1-51D1|2-73	0.320505514248325	-1.13785579762644	7	1	0.000744601638123604	1343	25010	36662	Cyp6a19
fly chr4F5-4F5|1-11 cM	fly chr4F5-4F5|1-11 cM	0.320505514248325	-1.13785579762644	7	1	0.000744601638123604	1343	25010	31450	CG3309
fly chr91F4-91F4|3-66	fly chr91F4-91F4|3-66	0.320505514248325	-1.13785579762644	7	1	0.000744601638123604	1343	25010	42297	nos
fly chr9B4-9B4|1-31 cM	fly chr9B4-9B4|1-31 cM	0.320505514248325	-1.13785579762644	7	1	0.000744601638123604	1343	25010	31950	ATPsyndelta
fly chr98E5-98E5|3-97 cM	fly chr98E5-98E5|3-97 cM	0.320505514248325	-1.13785579762644	7	1	0.000744601638123604	1343	25010	43398	wdn
fly chr83B8-83B8|3-47.5 cM	fly chr83B8-83B8|3-47.5 cM	0.320505514248325	-1.13785579762644	7	1	0.000744601638123604	1343	25010	40696	MED27
fly chr99C1-99C1|3-99	fly chr99C1-99C1|3-99	0.320505514248325	-1.13785579762644	7	1	0.000744601638123604	1343	25010	43516	CG7789
fly chr9F5-9F5|1-33 cM	fly chr9F5-9F5|1-33 cM	0.320505514248325	-1.13785579762644	7	1	0.000744601638123604	1343	25010	32013	CG17333
fly chr87D9-87D9|3-53	fly chr87D9-87D9|3-53	0.320505514248325	-1.13785579762644	7	1	0.000744601638123604	1343	25010	41607	snk
fly chr1B4-1B4|1-0 cM	fly chr1B4-1B4|1-0 cM	0.320505514248325	-1.13785579762644	7	1	0.000744601638123604	1343	25010	30988	CG13373
fly chr4F4-4F4|1-11 cM	fly chr4F4-4F4|1-11 cM	0.320505514248325	-1.13785579762644	7	1	0.000744601638123604	1343	25010	31441	Cdk7
fly chr85E4-85E4|3-49 cM	fly chr85E4-85E4|3-49 cM	0.320505514248325	-1.13785579762644	7	1	0.000744601638123604	1343	25010	41174	nmdyn-D7
fly chr83A4-83A4|3-47.5 cM	fly chr83A4-83A4|3-47.5 cM	0.320505514248325	-1.13785579762644	7	1	0.000744601638123604	1343	25010	40653	PEK
fly chr1B4-1B4|1-0	fly chr1B4-1B4|1-0	0.320505514248325	-1.13785579762644	7	1	0.000744601638123604	1343	25010	30988	CG13373
fly chr84F13-84F13|3-48	fly chr84F13-84F13|3-48	0.320505514248325	-1.13785579762644	7	1	0.000744601638123604	1343	25010	40996	DppIII
fly chr50E6-50E6|2-69	fly chr50E6-50E6|2-69	0.320505514248325	-1.13785579762644	7	1	0.000744601638123604	1343	25010	36587	SelD
fly chr67B5-67B5|3-29 cM	fly chr67B5-67B5|3-29 cM	0.320505514248325	-1.13785579762644	7	1	0.000744601638123604	1343	25010	39085	aay
fly chr5E1-5E1|1-16 cM	fly chr5E1-5E1|1-16 cM	0.320505514248325	-1.13785579762644	7	1	0.000744601638123604	1343	25010	31553	Efr
fly chr26E3-26E3|2-21 cM	fly chr26E3-26E3|2-21 cM	0.320505514248325	-1.13785579762644	7	1	0.000744601638123604	1343	25010	33918	COX5B
fly chr11E3-11E3|1-42 cM	fly chr11E3-11E3|1-42 cM	0.320505514248325	-1.13785579762644	7	1	0.000744601638123604	1343	25010	318135	CG32640
fly chr12E5-12E5|1-48	fly chr12E5-12E5|1-48	0.320505514248325	-1.13785579762644	7	1	0.000744601638123604	1343	25010	32374	CG11674
fly chr37E1-37E1|2-54 cM	fly chr37E1-37E1|2-54 cM	0.320505514248325	-1.13785579762644	7	1	0.000744601638123604	1343	25010	35222	CG10237
fly chr4F4-4F4|1-11	fly chr4F4-4F4|1-11	0.320505514248325	-1.13785579762644	7	1	0.000744601638123604	1343	25010	31441	Cdk7
fly chr83B2-83B2|3-47.5 cM	fly chr83B2-83B2|3-47.5 cM	0.320505514248325	-1.13785579762644	7	1	0.000744601638123604	1343	25010	40671	CG14671
fly chr29E3-29E3|2-33	fly chr29E3-29E3|2-33	0.320505514248325	-1.13785579762644	7	1	0.000744601638123604	1343	25010	34196	PrBP
fly chr32D4-32D4|2-44 cM	fly chr32D4-32D4|2-44 cM	0.320505514248325	-1.13785579762644	7	1	0.000744601638123604	1343	25010	34550	RfC38
fly chr28E7-28E7|2-30 cM	fly chr28E7-28E7|2-30 cM	0.320505514248325	-1.13785579762644	7	1	0.000744601638123604	1343	25010	34106	CG12375
fly chr92F1-92F1|3-69	fly chr92F1-92F1|3-69	0.320505514248325	-1.13785579762644	7	1	0.000744601638123604	1343	25010	42428	Stat92E
fly chr68A6-68A6|3-34	fly chr68A6-68A6|3-34	0.320505514248325	-1.13785579762644	7	1	0.000744601638123604	1343	25010	39244	APP-BP1
fly chr51D1-51D1|2-73 cM	fly chr51D1-51D1|2-73 cM	0.320505514248325	-1.13785579762644	7	1	0.000744601638123604	1343	25010	36662	Cyp6a19
fly chr94A12-94A12|3-74 cM	fly chr94A12-94A12|3-74 cM	0.320505514248325	-1.13785579762644	7	1	0.000744601638123604	1343	25010	42632	lqfR
fly chr38A4-38A4|2-54	fly chr38A4-38A4|2-54	0.320505514248325	-1.13785579762644	7	1	0.000744601638123604	1343	25010	3772477	snRNA:U4:38AB
fly chr94A12-94A12|3-74	fly chr94A12-94A12|3-74	0.320505514248325	-1.13785579762644	7	1	0.000744601638123604	1343	25010	42632	lqfR
fly chr79B2-79B2|3-47	fly chr79B2-79B2|3-47	0.320505514248325	-1.13785579762644	7	1	0.000744601638123604	1343	25010	40451	RpLP0
fly chr63B14-63B14|3-6 cM	fly chr63B14-63B14|3-6 cM	0.320505514248325	-1.13785579762644	7	1	0.000744601638123604	1343	25010	38396	nSMase
fly chr75E4-75E4|3-45	fly chr75E4-75E4|3-45	0.320505514248325	-1.13785579762644	7	1	0.000744601638123604	1343	25010	40060	RpL26
fly chr83B2-83B2|3-47.5	fly chr83B2-83B2|3-47.5	0.320505514248325	-1.13785579762644	7	1	0.000744601638123604	1343	25010	40671	CG14671
fly chr68A6-68A6|3-34 cM	fly chr68A6-68A6|3-34 cM	0.320505514248325	-1.13785579762644	7	1	0.000744601638123604	1343	25010	39244	APP-BP1
fly chr78E5-78E5|3-47	fly chr78E5-78E5|3-47	0.320505514248325	-1.13785579762644	7	1	0.000744601638123604	1343	25010	40415	Rpb8
fly chr18C7-18C7|1-62	fly chr18C7-18C7|1-62	0.320505514248325	-1.13785579762644	7	1	0.000744601638123604	1343	25010	32936	ND-18
fly chr4F5-4F5|1-11	fly chr4F5-4F5|1-11	0.320505514248325	-1.13785579762644	7	1	0.000744601638123604	1343	25010	31450	CG3309
fly chr75F2-75F2|3-45 cM	fly chr75F2-75F2|3-45 cM	0.320505514248325	-1.13785579762644	7	1	0.000744601638123604	1343	25010	40073	CG18135
fly chr83C5-83C5|3-47.5	fly chr83C5-83C5|3-47.5	0.320505514248325	-1.13785579762644	7	1	0.000744601638123604	1343	25010	44274	disp
fly chr9B4-9B4|1-31	fly chr9B4-9B4|1-31	0.320505514248325	-1.13785579762644	7	1	0.000744601638123604	1343	25010	31950	ATPsyndelta
fly chr65C3-65C3|3-17	fly chr65C3-65C3|3-17	0.320505514248325	-1.13785579762644	7	1	0.000744601638123604	1343	25010	38748	velo
fly chr6C10-6C10|1-18	fly chr6C10-6C10|1-18	0.320505514248325	-1.13785579762644	7	1	0.000744601638123604	1343	25010	31613	RpL17
fly chr13B3-13B3|1-50	fly chr13B3-13B3|1-50	0.320505514248325	-1.13785579762644	7	1	0.000744601638123604	1343	25010	32453	PPYR1
fly chr99C1-99C1|3-99 cM	fly chr99C1-99C1|3-99 cM	0.320505514248325	-1.13785579762644	7	1	0.000744601638123604	1343	25010	43516	CG7789
fly chr66D5-66D5|3-26	fly chr66D5-66D5|3-26	0.320505514248325	-1.13785579762644	7	1	0.000744601638123604	1343	25010	38969	Pus7
fly chr83C5-83C5|3-47.5 cM	fly chr83C5-83C5|3-47.5 cM	0.320505514248325	-1.13785579762644	7	1	0.000744601638123604	1343	25010	44274	disp
fly chr68F5-68F5|3-38 cM	fly chr68F5-68F5|3-38 cM	0.320505514248325	-1.13785579762644	7	1	0.000744601638123604	1343	25010	46260	ND-SGDH
fly chr28E7-28E7|2-30	fly chr28E7-28E7|2-30	0.320505514248325	-1.13785579762644	7	1	0.000744601638123604	1343	25010	34106	CG12375
fly chr16F6-16F6|1-59 cM	fly chr16F6-16F6|1-59 cM	0.320505514248325	-1.13785579762644	7	1	0.000744601638123604	1343	25010	32789	scu
fly chr38A4-38A4|2-54 cM	fly chr38A4-38A4|2-54 cM	0.320505514248325	-1.13785579762644	7	1	0.000744601638123604	1343	25010	3772477	snRNA:U4:38AB
fly chr51E5-51E5|2-74	fly chr51E5-51E5|2-74	0.320505514248325	-1.13785579762644	7	1	0.000744601638123604	1343	25010	36683	CG11807
fly chr79A4-79A4|3-47	fly chr79A4-79A4|3-47	0.320505514248325	-1.13785579762644	7	1	0.000744601638123604	1343	25010	40441	CG7458
fly chr36A12-36A12|2-52 cM	fly chr36A12-36A12|2-52 cM	0.320505514248325	-1.13785579762644	7	1	0.000744601638123604	1343	25010	34999	Prosbeta4
fly chr37E1-37E1|2-54	fly chr37E1-37E1|2-54	0.320505514248325	-1.13785579762644	7	1	0.000744601638123604	1343	25010	35222	CG10237
fly chr85E4-85E4|3-49	fly chr85E4-85E4|3-49	0.320505514248325	-1.13785579762644	7	1	0.000744601638123604	1343	25010	41174	nmdyn-D7
fly chr6C10-6C10|1-18 cM	fly chr6C10-6C10|1-18 cM	0.320505514248325	-1.13785579762644	7	1	0.000744601638123604	1343	25010	31613	RpL17
fly chr66D5-66D5|3-26 cM	fly chr66D5-66D5|3-26 cM	0.320505514248325	-1.13785579762644	7	1	0.000744601638123604	1343	25010	38969	Pus7
fly chr91F4-91F4|3-66 cM	fly chr91F4-91F4|3-66 cM	0.320505514248325	-1.13785579762644	7	1	0.000744601638123604	1343	25010	42297	nos
fly chr67B5-67B5|3-29	fly chr67B5-67B5|3-29	0.320505514248325	-1.13785579762644	7	1	0.000744601638123604	1343	25010	39085	aay
fly chr26E3-26E3|2-21	fly chr26E3-26E3|2-21	0.320505514248325	-1.13785579762644	7	1	0.000744601638123604	1343	25010	33918	COX5B
fly chr13B3-13B3|1-50 cM	fly chr13B3-13B3|1-50 cM	0.320505514248325	-1.13785579762644	7	1	0.000744601638123604	1343	25010	32453	PPYR1
fly chr16F6-16F6|1-59	fly chr16F6-16F6|1-59	0.320505514248325	-1.13785579762644	7	1	0.000744601638123604	1343	25010	32789	scu
fly chr50E6-50E6|2-69 cM	fly chr50E6-50E6|2-69 cM	0.320505514248325	-1.13785579762644	7	1	0.000744601638123604	1343	25010	36587	SelD
fly chr9F5-9F5|1-33	fly chr9F5-9F5|1-33	0.320505514248325	-1.13785579762644	7	1	0.000744601638123604	1343	25010	32013	CG17333
fly chr32D4-32D4|2-44	fly chr32D4-32D4|2-44	0.320505514248325	-1.13785579762644	7	1	0.000744601638123604	1343	25010	34550	RfC38
fly chr65C3-65C3|3-17 cM	fly chr65C3-65C3|3-17 cM	0.320505514248325	-1.13785579762644	7	1	0.000744601638123604	1343	25010	38748	velo
fly chr79A4-79A4|3-47 cM	fly chr79A4-79A4|3-47 cM	0.320505514248325	-1.13785579762644	7	1	0.000744601638123604	1343	25010	40441	CG7458
fly chr98E5-98E5|3-97	fly chr98E5-98E5|3-97	0.320505514248325	-1.13785579762644	7	1	0.000744601638123604	1343	25010	43398	wdn
fly chr30F2-30F2|2-38 cM	fly chr30F2-30F2|2-38 cM	0.320505514248325	-1.13785579762644	7	1	0.000744601638123604	1343	25010	34324	CG4709
fly chr11E3-11E3|1-42	fly chr11E3-11E3|1-42	0.320505514248325	-1.13785579762644	7	1	0.000744601638123604	1343	25010	318135	CG32640
fly chr30F2-30F2|2-38	fly chr30F2-30F2|2-38	0.320505514248325	-1.13785579762644	7	1	0.000744601638123604	1343	25010	34324	CG4709
fly chr63B14-63B14|3-6	fly chr63B14-63B14|3-6	0.320505514248325	-1.13785579762644	7	1	0.000744601638123604	1343	25010	38396	nSMase
fly chr51E5-51E5|2-74 cM	fly chr51E5-51E5|2-74 cM	0.320505514248325	-1.13785579762644	7	1	0.000744601638123604	1343	25010	36683	CG11807
fly chr68F5-68F5|3-38	fly chr68F5-68F5|3-38	0.320505514248325	-1.13785579762644	7	1	0.000744601638123604	1343	25010	46260	ND-SGDH
fly chr87D9-87D9|3-53 cM	fly chr87D9-87D9|3-53 cM	0.320505514248325	-1.13785579762644	7	1	0.000744601638123604	1343	25010	41607	snk
fly chr57D11-57D11|2-94	fly chr57D11-57D11|2-94	0.320505514248325	-1.13785579762644	7	1	0.000744601638123604	1343	25010	37435	CG9485
fly chr36A12-36A12|2-52	fly chr36A12-36A12|2-52	0.320505514248325	-1.13785579762644	7	1	0.000744601638123604	1343	25010	34999	Prosbeta4
fly chr83A4-83A4|3-47.5	fly chr83A4-83A4|3-47.5	0.320505514248325	-1.13785579762644	7	1	0.000744601638123604	1343	25010	40653	PEK
fly chr18C7-18C7|1-62 cM	fly chr18C7-18C7|1-62 cM	0.320505514248325	-1.13785579762644	7	1	0.000744601638123604	1343	25010	32936	ND-18
fly chr75E4-75E4|3-45 cM	fly chr75E4-75E4|3-45 cM	0.320505514248325	-1.13785579762644	7	1	0.000744601638123604	1343	25010	40060	RpL26
fly chr92F1-92F1|3-69 cM	fly chr92F1-92F1|3-69 cM	0.320505514248325	-1.13785579762644	7	1	0.000744601638123604	1343	25010	42428	Stat92E
fly chr84F13-84F13|3-48 cM	fly chr84F13-84F13|3-48 cM	0.320505514248325	-1.13785579762644	7	1	0.000744601638123604	1343	25010	40996	DppIII
fly chr29E3-29E3|2-33 cM	fly chr29E3-29E3|2-33 cM	0.320505514248325	-1.13785579762644	7	1	0.000744601638123604	1343	25010	34196	PrBP
fly chr21E2-21E2|2-1.5	fly chr21E2-21E2|2-1.5	0.322733837220322	-1.13092732883523	70	5	0.00372300819061802	1343	25010	33226,33237,33259,33256,33231	lwr,cold,Clp,Pex12,Tspo
fly chr21E2-21E2|2-1.5 cM	fly chr21E2-21E2|2-1.5 cM	0.322733837220322	-1.13092732883523	70	5	0.00372300819061802	1343	25010	33231,33256,33259,33237,33226	Tspo,Pex12,Clp,cold,lwr
fly chr98B6-98B6|3-94	fly chr98B6-98B6|3-94	0.332409270963117	-1.10138832540568	22	2	0.00148920327624721	1343	25010	318572,43350	CG31053,mino
fly chr86D8-86D8|3-50	fly chr86D8-86D8|3-50	0.332409270963117	-1.10138832540568	22	2	0.00148920327624721	1343	25010	41350,41351	GCC88,CG17187
fly chr86D8-86D8|3-50 cM	fly chr86D8-86D8|3-50 cM	0.332409270963117	-1.10138832540568	22	2	0.00148920327624721	1343	25010	41351,41350	CG17187,GCC88
fly chr98B6-98B6|3-94 cM	fly chr98B6-98B6|3-94 cM	0.332409270963117	-1.10138832540568	22	2	0.00148920327624721	1343	25010	318572,43350	CG31053,mino
fly chr30F5-30F5|2-38 cM	fly chr30F5-30F5|2-38 cM	0.357003578253417	-1.03000947413391	8	1	0.000744601638123604	1343	25010	318996	CG31875
fly chr58F3-58F3|2-100	fly chr58F3-58F3|2-100	0.357003578253417	-1.03000947413391	8	1	0.000744601638123604	1343	25010	37589	RpS24
fly chr61B1-61B1|3-1	fly chr61B1-61B1|3-1	0.357003578253417	-1.03000947413391	8	1	0.000744601638123604	1343	25010	38017	Pdk1
fly chr89B13-89B13|3-58	fly chr89B13-89B13|3-58	0.357003578253417	-1.03000947413391	8	1	0.000744601638123604	1343	25010	8674030	CG17931
fly chr47F5-47F5|2-64 cM	fly chr47F5-47F5|2-64 cM	0.357003578253417	-1.03000947413391	8	1	0.000744601638123604	1343	25010	45881	ix
fly chr10B3-10B3|1-34	fly chr10B3-10B3|1-34	0.357003578253417	-1.03000947413391	8	1	0.000744601638123604	1343	25010	32071	Kap3
fly chr55F8-55F8|2-86 cM	fly chr55F8-55F8|2-86 cM	0.357003578253417	-1.03000947413391	8	1	0.000744601638123604	1343	25010	37181	Jheh2
fly chr60A3-60A3|2-105	fly chr60A3-60A3|2-105	0.357003578253417	-1.03000947413391	8	1	0.000744601638123604	1343	25010	45360	shu
fly chr86D5-86D5|3-50	fly chr86D5-86D5|3-50	0.357003578253417	-1.03000947413391	8	1	0.000744601638123604	1343	25010	41334	Ugt35A1
fly chr67D11-67D11|3-32 cM	fly chr67D11-67D11|3-32 cM	0.357003578253417	-1.03000947413391	8	1	0.000744601638123604	1343	25010	326186	scramb1
fly chr38F1-38F1|2-54	fly chr38F1-38F1|2-54	0.357003578253417	-1.03000947413391	8	1	0.000744601638123604	1343	25010	318878	CG31674
fly chr59D9-59D9|2-102	fly chr59D9-59D9|2-102	0.357003578253417	-1.03000947413391	8	1	0.000744601638123604	1343	25010	50133	CG13551
fly chr48F10-48F10|2-66	fly chr48F10-48F10|2-66	0.357003578253417	-1.03000947413391	8	1	0.000744601638123604	1343	25010	36338	CG8490
fly chr89B13-89B13|3-58 cM	fly chr89B13-89B13|3-58 cM	0.357003578253417	-1.03000947413391	8	1	0.000744601638123604	1343	25010	8674030	CG17931
fly chr55F8-55F8|2-86	fly chr55F8-55F8|2-86	0.357003578253417	-1.03000947413391	8	1	0.000744601638123604	1343	25010	37181	Jheh2
fly chr40F7-40F7|2-54	fly chr40F7-40F7|2-54	0.357003578253417	-1.03000947413391	8	1	0.000744601638123604	1343	25010	49895	Marf1
fly chr76D8-76D8|3-46 cM	fly chr76D8-76D8|3-46 cM	0.357003578253417	-1.03000947413391	8	1	0.000744601638123604	1343	25010	40186	Nca
fly chr23F6-23F6|2-10 cM	fly chr23F6-23F6|2-10 cM	0.357003578253417	-1.03000947413391	8	1	0.000744601638123604	1343	25010	33573	CG17593
fly chr76D8-76D8|3-46	fly chr76D8-76D8|3-46	0.357003578253417	-1.03000947413391	8	1	0.000744601638123604	1343	25010	40186	Nca
fly chr48D8-48D8|2-65 cM	fly chr48D8-48D8|2-65 cM	0.357003578253417	-1.03000947413391	8	1	0.000744601638123604	1343	25010	36290	Drep1
fly chr10B3-10B3|1-34 cM	fly chr10B3-10B3|1-34 cM	0.357003578253417	-1.03000947413391	8	1	0.000744601638123604	1343	25010	32071	Kap3
fly chr23F6-23F6|2-10	fly chr23F6-23F6|2-10	0.357003578253417	-1.03000947413391	8	1	0.000744601638123604	1343	25010	33573	CG17593
fly chr3B3-3B3|1-1.5	fly chr3B3-3B3|1-1.5	0.357003578253417	-1.03000947413391	8	1	0.000744601638123604	1343	25010	31263	fs(1)Ya
fly chr82F6-82F6|3-47.5 cM	fly chr82F6-82F6|3-47.5 cM	0.357003578253417	-1.03000947413391	8	1	0.000744601638123604	1343	25010	40623	Sccpdh1
fly chr85E8-85E8|3-49	fly chr85E8-85E8|3-49	0.357003578253417	-1.03000947413391	8	1	0.000744601638123604	1343	25010	41197	CG9471
fly chr48F10-48F10|2-66 cM	fly chr48F10-48F10|2-66 cM	0.357003578253417	-1.03000947413391	8	1	0.000744601638123604	1343	25010	36338	CG8490
fly chr40F7-40F7|2-54 cM	fly chr40F7-40F7|2-54 cM	0.357003578253417	-1.03000947413391	8	1	0.000744601638123604	1343	25010	49895	Marf1
fly chr75A8-75A8|3-45 cM	fly chr75A8-75A8|3-45 cM	0.357003578253417	-1.03000947413391	8	1	0.000744601638123604	1343	25010	39995	Tsp74F
fly chr67D11-67D11|3-32	fly chr67D11-67D11|3-32	0.357003578253417	-1.03000947413391	8	1	0.000744601638123604	1343	25010	326186	scramb1
fly chr30F5-30F5|2-38	fly chr30F5-30F5|2-38	0.357003578253417	-1.03000947413391	8	1	0.000744601638123604	1343	25010	318996	CG31875
fly chr86B4-86B4|3-49	fly chr86B4-86B4|3-49	0.357003578253417	-1.03000947413391	8	1	0.000744601638123604	1343	25010	41269	Irp-1B
fly chr58F3-58F3|2-100 cM	fly chr58F3-58F3|2-100 cM	0.357003578253417	-1.03000947413391	8	1	0.000744601638123604	1343	25010	37589	RpS24
fly chr24F3-24F3|2-12	fly chr24F3-24F3|2-12	0.357003578253417	-1.03000947413391	8	1	0.000744601638123604	1343	25010	33653	Gs1l
fly chr62A3-62A3|3-0.5	fly chr62A3-62A3|3-0.5	0.357003578253417	-1.03000947413391	8	1	0.000744601638123604	1343	25010	38176	Iml1
fly chr48D8-48D8|2-65	fly chr48D8-48D8|2-65	0.357003578253417	-1.03000947413391	8	1	0.000744601638123604	1343	25010	36290	Drep1
fly chr60A3-60A3|2-105 cM	fly chr60A3-60A3|2-105 cM	0.357003578253417	-1.03000947413391	8	1	0.000744601638123604	1343	25010	45360	shu
fly chr75A8-75A8|3-45	fly chr75A8-75A8|3-45	0.357003578253417	-1.03000947413391	8	1	0.000744601638123604	1343	25010	39995	Tsp74F
fly chr86D5-86D5|3-50 cM	fly chr86D5-86D5|3-50 cM	0.357003578253417	-1.03000947413391	8	1	0.000744601638123604	1343	25010	41334	Ugt35A1
fly chr61B1-61B1|3-1 cM	fly chr61B1-61B1|3-1 cM	0.357003578253417	-1.03000947413391	8	1	0.000744601638123604	1343	25010	38017	Pdk1
fly chr50E4-50E4|2-69	fly chr50E4-50E4|2-69	0.357003578253417	-1.03000947413391	8	1	0.000744601638123604	1343	25010	36576	RpS23
fly chr47F5-47F5|2-64	fly chr47F5-47F5|2-64	0.357003578253417	-1.03000947413391	8	1	0.000744601638123604	1343	25010	45881	ix
fly chr38F1-38F1|2-54 cM	fly chr38F1-38F1|2-54 cM	0.357003578253417	-1.03000947413391	8	1	0.000744601638123604	1343	25010	318878	CG31674
fly chr50E4-50E4|2-69 cM	fly chr50E4-50E4|2-69 cM	0.357003578253417	-1.03000947413391	8	1	0.000744601638123604	1343	25010	36576	RpS23
fly chr82F6-82F6|3-47.5	fly chr82F6-82F6|3-47.5	0.357003578253417	-1.03000947413391	8	1	0.000744601638123604	1343	25010	40623	Sccpdh1
fly chr86B4-86B4|3-49 cM	fly chr86B4-86B4|3-49 cM	0.357003578253417	-1.03000947413391	8	1	0.000744601638123604	1343	25010	41269	Irp-1B
fly chr24F3-24F3|2-12 cM	fly chr24F3-24F3|2-12 cM	0.357003578253417	-1.03000947413391	8	1	0.000744601638123604	1343	25010	33653	Gs1l
fly chr62A3-62A3|3-0.5 cM	fly chr62A3-62A3|3-0.5 cM	0.357003578253417	-1.03000947413391	8	1	0.000744601638123604	1343	25010	38176	Iml1
fly chr85E8-85E8|3-49 cM	fly chr85E8-85E8|3-49 cM	0.357003578253417	-1.03000947413391	8	1	0.000744601638123604	1343	25010	41197	CG9471
fly chr59D9-59D9|2-102 cM	fly chr59D9-59D9|2-102 cM	0.357003578253417	-1.03000947413391	8	1	0.000744601638123604	1343	25010	50133	CG13551
fly chr3B3-3B3|1-1.5 cM	fly chr3B3-3B3|1-1.5 cM	0.357003578253417	-1.03000947413391	8	1	0.000744601638123604	1343	25010	31263	fs(1)Ya
fly chr78D5-78D5|3-47	fly chr78D5-78D5|3-47	0.391542582926431	-0.937661000816272	9	1	0.000744601638123604	1343	25010	40390	COX8
fly chr87C5-87C5|3-52 cM	fly chr87C5-87C5|3-52 cM	0.391542582926431	-0.937661000816272	9	1	0.000744601638123604	1343	25010	41562	mbo
fly chr35D1-35D1|2-51	fly chr35D1-35D1|2-51	0.391542582926431	-0.937661000816272	9	1	0.000744601638123604	1343	25010	34897	UK114
fly chr56D3-56D3|2-89	fly chr56D3-56D3|2-89	0.391542582926431	-0.937661000816272	9	1	0.000744601638123604	1343	25010	37228	SdhA
fly chr11F1-11F1|1-43 cM	fly chr11F1-11F1|1-43 cM	0.391542582926431	-0.937661000816272	9	1	0.000744601638123604	1343	25010	32292	CG1640
fly chr66C5-66C5|3-24 cM	fly chr66C5-66C5|3-24 cM	0.391542582926431	-0.937661000816272	9	1	0.000744601638123604	1343	25010	38931	Arl5
fly chr86E5-86E5|3-51	fly chr86E5-86E5|3-51	0.391542582926431	-0.937661000816272	9	1	0.000744601638123604	1343	25010	41374	Exd2
fly chr21B1-21B1|2-0.5 cM	fly chr21B1-21B1|2-0.5 cM	0.391542582926431	-0.937661000816272	9	1	0.000744601638123604	1343	25010	33162	galectin
fly chr18D1-18D1|1-63	fly chr18D1-18D1|1-63	0.391542582926431	-0.937661000816272	9	1	0.000744601638123604	1343	25010	32946	Grip84
fly chr87C5-87C5|3-52	fly chr87C5-87C5|3-52	0.391542582926431	-0.937661000816272	9	1	0.000744601638123604	1343	25010	41562	mbo
fly chr48F1-48F1|2-66 cM	fly chr48F1-48F1|2-66 cM	0.391542582926431	-0.937661000816272	9	1	0.000744601638123604	1343	25010	14462580	lncRNA:CR43900
fly chr62A2-62A2|3-0.5	fly chr62A2-62A2|3-0.5	0.391542582926431	-0.937661000816272	9	1	0.000744601638123604	1343	25010	38169	stet
fly chr66C5-66C5|3-24	fly chr66C5-66C5|3-24	0.391542582926431	-0.937661000816272	9	1	0.000744601638123604	1343	25010	38931	Arl5
fly chr21B1-21B1|2-0.5	fly chr21B1-21B1|2-0.5	0.391542582926431	-0.937661000816272	9	1	0.000744601638123604	1343	25010	33162	galectin
fly chr62A2-62A2|3-0.5 cM	fly chr62A2-62A2|3-0.5 cM	0.391542582926431	-0.937661000816272	9	1	0.000744601638123604	1343	25010	38169	stet
fly chr56D3-56D3|2-89 cM	fly chr56D3-56D3|2-89 cM	0.391542582926431	-0.937661000816272	9	1	0.000744601638123604	1343	25010	37228	SdhA
fly chr64A1-64A1|3-10	fly chr64A1-64A1|3-10	0.391542582926431	-0.937661000816272	9	1	0.000744601638123604	1343	25010	38463	CG10863
fly chr85A3-85A3|3-48 cM	fly chr85A3-85A3|3-48 cM	0.391542582926431	-0.937661000816272	9	1	0.000744601638123604	1343	25010	41014	Cenp-C
fly chr38C8-38C8|2-54	fly chr38C8-38C8|2-54	0.391542582926431	-0.937661000816272	9	1	0.000744601638123604	1343	25010	35316	CG2493
fly chr7F1-7F1|1-23	fly chr7F1-7F1|1-23	0.391542582926431	-0.937661000816272	9	1	0.000744601638123604	1343	25010	31789	otu
fly chr65D5-65D5|3-18	fly chr65D5-65D5|3-18	0.391542582926431	-0.937661000816272	9	1	0.000744601638123604	1343	25010	38763	CG9953
fly chr58D3-58D3|2-99	fly chr58D3-58D3|2-99	0.391542582926431	-0.937661000816272	9	1	0.000744601638123604	1343	25010	5740599	pgc
fly chr21B7-21B7|2-0.5	fly chr21B7-21B7|2-0.5	0.391542582926431	-0.937661000816272	9	1	0.000744601638123604	1343	25010	33200	CG11562
fly chr65D5-65D5|3-18 cM	fly chr65D5-65D5|3-18 cM	0.391542582926431	-0.937661000816272	9	1	0.000744601638123604	1343	25010	38763	CG9953
fly chr21B7-21B7|2-0.5 cM	fly chr21B7-21B7|2-0.5 cM	0.391542582926431	-0.937661000816272	9	1	0.000744601638123604	1343	25010	33200	CG11562
fly chr67D1-67D1|3-32 cM	fly chr67D1-67D1|3-32 cM	0.391542582926431	-0.937661000816272	9	1	0.000744601638123604	1343	25010	39168	CG6707
fly chr58A1-58A1|2-97 cM	fly chr58A1-58A1|2-97 cM	0.391542582926431	-0.937661000816272	9	1	0.000744601638123604	1343	25010	37484	CG4021
fly chr85A3-85A3|3-48	fly chr85A3-85A3|3-48	0.391542582926431	-0.937661000816272	9	1	0.000744601638123604	1343	25010	41014	Cenp-C
fly chr95A7-95A7|3-80	fly chr95A7-95A7|3-80	0.391542582926431	-0.937661000816272	9	1	0.000744601638123604	1343	25010	42793	CG10254
fly chr65A5-65A5|3-16	fly chr65A5-65A5|3-16	0.391542582926431	-0.937661000816272	9	1	0.000744601638123604	1343	25010	38693	CG6610
fly chr37B9-37B9|2-54	fly chr37B9-37B9|2-54	0.391542582926431	-0.937661000816272	9	1	0.000744601638123604	1343	25010	44059	RpL30
fly chr33D2-33D2|2-46	fly chr33D2-33D2|2-46	0.391542582926431	-0.937661000816272	9	1	0.000744601638123604	1343	25010	34646	crok
fly chr65A5-65A5|3-16 cM	fly chr65A5-65A5|3-16 cM	0.391542582926431	-0.937661000816272	9	1	0.000744601638123604	1343	25010	38693	CG6610
fly chr64A1-64A1|3-10 cM	fly chr64A1-64A1|3-10 cM	0.391542582926431	-0.937661000816272	9	1	0.000744601638123604	1343	25010	38463	CG10863
fly chr97F1-97F1|3-93	fly chr97F1-97F1|3-93	0.391542582926431	-0.937661000816272	9	1	0.000744601638123604	1343	25010	43288	l(3)mbt
fly chr58D3-58D3|2-99 cM	fly chr58D3-58D3|2-99 cM	0.391542582926431	-0.937661000816272	9	1	0.000744601638123604	1343	25010	5740599	pgc
fly chr95A7-95A7|3-80 cM	fly chr95A7-95A7|3-80 cM	0.391542582926431	-0.937661000816272	9	1	0.000744601638123604	1343	25010	42793	CG10254
fly chr33D2-33D2|2-46 cM	fly chr33D2-33D2|2-46 cM	0.391542582926431	-0.937661000816272	9	1	0.000744601638123604	1343	25010	34646	crok
fly chr35B3-35B3|2-50 cM	fly chr35B3-35B3|2-50 cM	0.391542582926431	-0.937661000816272	9	1	0.000744601638123604	1343	25010	3771877	Adh
fly chr92C1-92C1|3-67	fly chr92C1-92C1|3-67	0.391542582926431	-0.937661000816272	9	1	0.000744601638123604	1343	25010	42388	PIG-L
fly chr86E5-86E5|3-51 cM	fly chr86E5-86E5|3-51 cM	0.391542582926431	-0.937661000816272	9	1	0.000744601638123604	1343	25010	41374	Exd2
fly chr97F1-97F1|3-93 cM	fly chr97F1-97F1|3-93 cM	0.391542582926431	-0.937661000816272	9	1	0.000744601638123604	1343	25010	43288	l(3)mbt
fly chr92C1-92C1|3-67 cM	fly chr92C1-92C1|3-67 cM	0.391542582926431	-0.937661000816272	9	1	0.000744601638123604	1343	25010	42388	PIG-L
fly chr11F1-11F1|1-43	fly chr11F1-11F1|1-43	0.391542582926431	-0.937661000816272	9	1	0.000744601638123604	1343	25010	32292	CG1640
fly chr88E2-88E2|3-56 cM	fly chr88E2-88E2|3-56 cM	0.391542582926431	-0.937661000816272	9	1	0.000744601638123604	1343	25010	41824	Mf
fly chr86E13-86E13|3-51 cM	fly chr86E13-86E13|3-51 cM	0.391542582926431	-0.937661000816272	9	1	0.000744601638123604	1343	25010	41396	CG6813
fly chr48F1-48F1|2-66	fly chr48F1-48F1|2-66	0.391542582926431	-0.937661000816272	9	1	0.000744601638123604	1343	25010	14462580	lncRNA:CR43900
fly chr55C2-55C2|2-85	fly chr55C2-55C2|2-85	0.391542582926431	-0.937661000816272	9	1	0.000744601638123604	1343	25010	251430	pen-2
fly chr87A5-87A5|3-51 cM	fly chr87A5-87A5|3-51 cM	0.391542582926431	-0.937661000816272	9	1	0.000744601638123604	1343	25010	41460	DCAF12
fly chr86E13-86E13|3-51	fly chr86E13-86E13|3-51	0.391542582926431	-0.937661000816272	9	1	0.000744601638123604	1343	25010	41396	CG6813
fly chr7F1-7F1|1-23 cM	fly chr7F1-7F1|1-23 cM	0.391542582926431	-0.937661000816272	9	1	0.000744601638123604	1343	25010	31789	otu
fly chr55C2-55C2|2-85 cM	fly chr55C2-55C2|2-85 cM	0.391542582926431	-0.937661000816272	9	1	0.000744601638123604	1343	25010	251430	pen-2
fly chr87A5-87A5|3-51	fly chr87A5-87A5|3-51	0.391542582926431	-0.937661000816272	9	1	0.000744601638123604	1343	25010	41460	DCAF12
fly chr35B3-35B3|2-50	fly chr35B3-35B3|2-50	0.391542582926431	-0.937661000816272	9	1	0.000744601638123604	1343	25010	3771877	Adh
fly chr67D1-67D1|3-32	fly chr67D1-67D1|3-32	0.391542582926431	-0.937661000816272	9	1	0.000744601638123604	1343	25010	39168	CG6707
fly chr38C8-38C8|2-54 cM	fly chr38C8-38C8|2-54 cM	0.391542582926431	-0.937661000816272	9	1	0.000744601638123604	1343	25010	35316	CG2493
fly chr35D1-35D1|2-51 cM	fly chr35D1-35D1|2-51 cM	0.391542582926431	-0.937661000816272	9	1	0.000744601638123604	1343	25010	34897	UK114
fly chr37B9-37B9|2-54 cM	fly chr37B9-37B9|2-54 cM	0.391542582926431	-0.937661000816272	9	1	0.000744601638123604	1343	25010	44059	RpL30
fly chr88E2-88E2|3-56	fly chr88E2-88E2|3-56	0.391542582926431	-0.937661000816272	9	1	0.000744601638123604	1343	25010	41824	Mf
fly chr18D1-18D1|1-63 cM	fly chr18D1-18D1|1-63 cM	0.391542582926431	-0.937661000816272	9	1	0.000744601638123604	1343	25010	32946	Grip84
fly chr58A1-58A1|2-97	fly chr58A1-58A1|2-97	0.391542582926431	-0.937661000816272	9	1	0.000744601638123604	1343	25010	37484	CG4021
fly chr78D5-78D5|3-47 cM	fly chr78D5-78D5|3-47 cM	0.391542582926431	-0.937661000816272	9	1	0.000744601638123604	1343	25010	40390	COX8
fly chr18D3-18D3|1-63	fly chr18D3-18D3|1-63	0.424227607981954	-0.857485156503618	10	1	0.000744601638123604	1343	25010	32950	CG14204
fly chr10A4-10A4|1-33	fly chr10A4-10A4|1-33	0.424227607981954	-0.857485156503618	10	1	0.000744601638123604	1343	25010	32042	CG2061
fly chr63F1-63F1|3-9 cM	fly chr63F1-63F1|3-9 cM	0.424227607981954	-0.857485156503618	10	1	0.000744601638123604	1343	25010	38447	Scsalpha1
fly chr74A5-74A5|3-45	fly chr74A5-74A5|3-45	0.424227607981954	-0.857485156503618	10	1	0.000744601638123604	1343	25010	39934	CG7692
fly chr75E2-75E2|3-45 cM	fly chr75E2-75E2|3-45 cM	0.424227607981954	-0.857485156503618	10	1	0.000744601638123604	1343	25010	40053	Grx1
fly chr62A10-62A10|3-0.5 cM	fly chr62A10-62A10|3-0.5 cM	0.424227607981954	-0.857485156503618	10	1	0.000744601638123604	1343	25010	38208	RpL23A
fly chr87C3-87C3|3-52	fly chr87C3-87C3|3-52	0.424227607981954	-0.857485156503618	10	1	0.000744601638123604	1343	25010	41552	Not10
fly chr62A10-62A10|3-0.5	fly chr62A10-62A10|3-0.5	0.424227607981954	-0.857485156503618	10	1	0.000744601638123604	1343	25010	38208	RpL23A
fly chr23C5-23C5|2-8	fly chr23C5-23C5|2-8	0.424227607981954	-0.857485156503618	10	1	0.000744601638123604	1343	25010	33519	CG17260
fly chr99B9-99B9|3-99	fly chr99B9-99B9|3-99	0.424227607981954	-0.857485156503618	10	1	0.000744601638123604	1343	25010	43499	Pcd
fly chr4C7-4C7|1-8 cM	fly chr4C7-4C7|1-8 cM	0.424227607981954	-0.857485156503618	10	1	0.000744601638123604	1343	25010	31382	CHOp24
fly chr75A4-75A4|3-45 cM	fly chr75A4-75A4|3-45 cM	0.424227607981954	-0.857485156503618	10	1	0.000744601638123604	1343	25010	39989	TrpRS-m
fly chr1E1-1E1|1-0.1 cM	fly chr1E1-1E1|1-0.1 cM	0.424227607981954	-0.857485156503618	10	1	0.000744601638123604	1343	25010	53546	CG3021
fly chr76B9-76B9|3-45 cM	fly chr76B9-76B9|3-45 cM	0.424227607981954	-0.857485156503618	10	1	0.000744601638123604	1343	25010	40141	asf1
fly chr11E1-11E1|1-42	fly chr11E1-11E1|1-42	0.424227607981954	-0.857485156503618	10	1	0.000744601638123604	1343	25010	32267	CG4332
fly chr11E1-11E1|1-42 cM	fly chr11E1-11E1|1-42 cM	0.424227607981954	-0.857485156503618	10	1	0.000744601638123604	1343	25010	32267	CG4332
fly chr80A1-80A1|3-47 cM	fly chr80A1-80A1|3-47 cM	0.424227607981954	-0.857485156503618	10	1	0.000744601638123604	1343	25010	40489	mael
fly chr87C3-87C3|3-52 cM	fly chr87C3-87C3|3-52 cM	0.424227607981954	-0.857485156503618	10	1	0.000744601638123604	1343	25010	41552	Not10
fly chr66D8-66D8|3-26	fly chr66D8-66D8|3-26	0.424227607981954	-0.857485156503618	10	1	0.000744601638123604	1343	25010	38987	GAPsec
fly chr74A5-74A5|3-45 cM	fly chr74A5-74A5|3-45 cM	0.424227607981954	-0.857485156503618	10	1	0.000744601638123604	1343	25010	39934	CG7692
fly chr25C1-25C1|2-15 cM	fly chr25C1-25C1|2-15 cM	0.424227607981954	-0.857485156503618	10	1	0.000744601638123604	1343	25010	33725	SelT
fly chr63F1-63F1|3-9	fly chr63F1-63F1|3-9	0.424227607981954	-0.857485156503618	10	1	0.000744601638123604	1343	25010	38447	Scsalpha1
fly chr66D8-66D8|3-26 cM	fly chr66D8-66D8|3-26 cM	0.424227607981954	-0.857485156503618	10	1	0.000744601638123604	1343	25010	38987	GAPsec
fly chr16F7-16F7|1-59	fly chr16F7-16F7|1-59	0.424227607981954	-0.857485156503618	10	1	0.000744601638123604	1343	25010	32796	ari-1
fly chr80A1-80A1|3-47	fly chr80A1-80A1|3-47	0.424227607981954	-0.857485156503618	10	1	0.000744601638123604	1343	25010	40489	mael
fly chr85D11-85D11|3-48	fly chr85D11-85D11|3-48	0.424227607981954	-0.857485156503618	10	1	0.000744601638123604	1343	25010	41108	HP1e
fly chr99B9-99B9|3-99 cM	fly chr99B9-99B9|3-99 cM	0.424227607981954	-0.857485156503618	10	1	0.000744601638123604	1343	25010	43499	Pcd
fly chr85D11-85D11|3-48 cM	fly chr85D11-85D11|3-48 cM	0.424227607981954	-0.857485156503618	10	1	0.000744601638123604	1343	25010	41108	HP1e
fly chr95E1-95E1|3-83 cM	fly chr95E1-95E1|3-83 cM	0.424227607981954	-0.857485156503618	10	1	0.000744601638123604	1343	25010	42861	GatB
fly chr25C1-25C1|2-15	fly chr25C1-25C1|2-15	0.424227607981954	-0.857485156503618	10	1	0.000744601638123604	1343	25010	33725	SelT
fly chr76B9-76B9|3-45	fly chr76B9-76B9|3-45	0.424227607981954	-0.857485156503618	10	1	0.000744601638123604	1343	25010	40141	asf1
fly chr75A4-75A4|3-45	fly chr75A4-75A4|3-45	0.424227607981954	-0.857485156503618	10	1	0.000744601638123604	1343	25010	39989	TrpRS-m
fly chr10A4-10A4|1-33 cM	fly chr10A4-10A4|1-33 cM	0.424227607981954	-0.857485156503618	10	1	0.000744601638123604	1343	25010	32042	CG2061
fly chr28F1-28F1|2-30 cM	fly chr28F1-28F1|2-30 cM	0.424227607981954	-0.857485156503618	10	1	0.000744601638123604	1343	25010	34114	CG8475
fly chr58F1-58F1|2-100	fly chr58F1-58F1|2-100	0.424227607981954	-0.857485156503618	10	1	0.000744601638123604	1343	25010	37580	RpS16
fly chr28F1-28F1|2-30	fly chr28F1-28F1|2-30	0.424227607981954	-0.857485156503618	10	1	0.000744601638123604	1343	25010	34114	CG8475
fly chr4C7-4C7|1-8	fly chr4C7-4C7|1-8	0.424227607981954	-0.857485156503618	10	1	0.000744601638123604	1343	25010	31382	CHOp24
fly chr1E1-1E1|1-0.1	fly chr1E1-1E1|1-0.1	0.424227607981954	-0.857485156503618	10	1	0.000744601638123604	1343	25010	53546	CG3021
fly chr89B7-89B7|3-58 cM	fly chr89B7-89B7|3-58 cM	0.424227607981954	-0.857485156503618	10	1	0.000744601638123604	1343	25010	41965	Bin1
fly chr16F7-16F7|1-59 cM	fly chr16F7-16F7|1-59 cM	0.424227607981954	-0.857485156503618	10	1	0.000744601638123604	1343	25010	32796	ari-1
fly chr23C5-23C5|2-8 cM	fly chr23C5-23C5|2-8 cM	0.424227607981954	-0.857485156503618	10	1	0.000744601638123604	1343	25010	33519	CG17260
fly chr18D3-18D3|1-63 cM	fly chr18D3-18D3|1-63 cM	0.424227607981954	-0.857485156503618	10	1	0.000744601638123604	1343	25010	32950	CG14204
fly chr95E1-95E1|3-83	fly chr95E1-95E1|3-83	0.424227607981954	-0.857485156503618	10	1	0.000744601638123604	1343	25010	42861	GatB
fly chr75E2-75E2|3-45	fly chr75E2-75E2|3-45	0.424227607981954	-0.857485156503618	10	1	0.000744601638123604	1343	25010	40053	Grx1
fly chr89B7-89B7|3-58	fly chr89B7-89B7|3-58	0.424227607981954	-0.857485156503618	10	1	0.000744601638123604	1343	25010	41965	Bin1
fly chr58F1-58F1|2-100 cM	fly chr58F1-58F1|2-100 cM	0.424227607981954	-0.857485156503618	10	1	0.000744601638123604	1343	25010	37580	RpS16
fly chr34D1-34D1|2-49 cM	fly chr34D1-34D1|2-49 cM	0.448087977467584	-0.802765687570984	28	2	0.00148920327624721	1343	25010	34788,34793	CG16865,Arpc1
fly chr34D1-34D1|2-49	fly chr34D1-34D1|2-49	0.448087977467584	-0.802765687570984	28	2	0.00148920327624721	1343	25010	34788,34793	CG16865,Arpc1
fly chr1D2-1D2|1-0	fly chr1D2-1D2|1-0	0.455158100891045	-0.787110445900651	11	1	0.000744601638123604	1343	25010	31044	mus81
fly chr48E4-48E4|2-66 cM	fly chr48E4-48E4|2-66 cM	0.455158100891045	-0.787110445900651	11	1	0.000744601638123604	1343	25010	36308	CCT5
fly chr2E1-2E1|1-0.8 cM	fly chr2E1-2E1|1-0.8 cM	0.455158100891045	-0.787110445900651	11	1	0.000744601638123604	1343	25010	31194	pn
fly chr85E6-85E6|3-49	fly chr85E6-85E6|3-49	0.455158100891045	-0.787110445900651	11	1	0.000744601638123604	1343	25010	49779	PpD3
fly chr33F3-33F3|2-47 cM	fly chr33F3-33F3|2-47 cM	0.455158100891045	-0.787110445900651	11	1	0.000744601638123604	1343	25010	34682	CG15484
fly chr43E18-43E18|2-57	fly chr43E18-43E18|2-57	0.455158100891045	-0.787110445900651	11	1	0.000744601638123604	1343	25010	45268	cathD
fly chr94D10-94D10|3-77	fly chr94D10-94D10|3-77	0.455158100891045	-0.787110445900651	11	1	0.000744601638123604	1343	25010	42726	Ublcp1
fly chr94D10-94D10|3-77 cM	fly chr94D10-94D10|3-77 cM	0.455158100891045	-0.787110445900651	11	1	0.000744601638123604	1343	25010	42726	Ublcp1
fly chr85E6-85E6|3-49 cM	fly chr85E6-85E6|3-49 cM	0.455158100891045	-0.787110445900651	11	1	0.000744601638123604	1343	25010	49779	PpD3
fly chr60C2-60C2|2-106 cM	fly chr60C2-60C2|2-106 cM	0.455158100891045	-0.787110445900651	11	1	0.000744601638123604	1343	25010	37875	cN-IIIB
fly chr39A1-39A1|2-54 cM	fly chr39A1-39A1|2-54 cM	0.455158100891045	-0.787110445900651	11	1	0.000744601638123604	1343	25010	35369	CG9265
fly chr39A1-39A1|2-54	fly chr39A1-39A1|2-54	0.455158100891045	-0.787110445900651	11	1	0.000744601638123604	1343	25010	35369	CG9265
fly chr60F5-60F5|2-107	fly chr60F5-60F5|2-107	0.455158100891045	-0.787110445900651	11	1	0.000744601638123604	1343	25010	246610	CG30430
fly chr82A5-82A5|3-47.1 cM	fly chr82A5-82A5|3-47.1 cM	0.455158100891045	-0.787110445900651	11	1	0.000744601638123604	1343	25010	40554	tub
fly chr82A5-82A5|3-47.1	fly chr82A5-82A5|3-47.1	0.455158100891045	-0.787110445900651	11	1	0.000744601638123604	1343	25010	40554	tub
fly chr85D15-85D15|3-48 cM	fly chr85D15-85D15|3-48 cM	0.455158100891045	-0.787110445900651	11	1	0.000744601638123604	1343	25010	41120	RpL34b
fly chr59B2-59B2|2-101	fly chr59B2-59B2|2-101	0.455158100891045	-0.787110445900651	11	1	0.000744601638123604	1343	25010	37618	CycB
fly chr38A8-38A8|2-54 cM	fly chr38A8-38A8|2-54 cM	0.455158100891045	-0.787110445900651	11	1	0.000744601638123604	1343	25010	35279	COX4
fly chr75D6-75D6|3-45	fly chr75D6-75D6|3-45	0.455158100891045	-0.787110445900651	11	1	0.000744601638123604	1343	25010	40035	Sgf11
fly chr1D2-1D2|1-0 cM	fly chr1D2-1D2|1-0 cM	0.455158100891045	-0.787110445900651	11	1	0.000744601638123604	1343	25010	31044	mus81
fly chr38A8-38A8|2-54	fly chr38A8-38A8|2-54	0.455158100891045	-0.787110445900651	11	1	0.000744601638123604	1343	25010	35279	COX4
fly chr33F3-33F3|2-47	fly chr33F3-33F3|2-47	0.455158100891045	-0.787110445900651	11	1	0.000744601638123604	1343	25010	34682	CG15484
fly chr59B2-59B2|2-101 cM	fly chr59B2-59B2|2-101 cM	0.455158100891045	-0.787110445900651	11	1	0.000744601638123604	1343	25010	37618	CycB
fly chr48D5-48D5|2-65 cM	fly chr48D5-48D5|2-65 cM	0.455158100891045	-0.787110445900651	11	1	0.000744601638123604	1343	25010	36279	GalT1
fly chr37C1-37C1|2-54	fly chr37C1-37C1|2-54	0.455158100891045	-0.787110445900651	11	1	0.000744601638123604	1343	25010	35189	CG10561
fly chr43E18-43E18|2-57 cM	fly chr43E18-43E18|2-57 cM	0.455158100891045	-0.787110445900651	11	1	0.000744601638123604	1343	25010	45268	cathD
fly chr2E1-2E1|1-0.8	fly chr2E1-2E1|1-0.8	0.455158100891045	-0.787110445900651	11	1	0.000744601638123604	1343	25010	31194	pn
fly chr97E2-97E2|3-92 cM	fly chr97E2-97E2|3-92 cM	0.455158100891045	-0.787110445900651	11	1	0.000744601638123604	1343	25010	43268	CG5880
fly chr48E4-48E4|2-66	fly chr48E4-48E4|2-66	0.455158100891045	-0.787110445900651	11	1	0.000744601638123604	1343	25010	36308	CCT5
fly chr97E2-97E2|3-92	fly chr97E2-97E2|3-92	0.455158100891045	-0.787110445900651	11	1	0.000744601638123604	1343	25010	43268	CG5880
fly chr84A1-84A1|3-48	fly chr84A1-84A1|3-48	0.455158100891045	-0.787110445900651	11	1	0.000744601638123604	1343	25010	40816	agt
fly chr60F5-60F5|2-107 cM	fly chr60F5-60F5|2-107 cM	0.455158100891045	-0.787110445900651	11	1	0.000744601638123604	1343	25010	246610	CG30430
fly chr84A1-84A1|3-48 cM	fly chr84A1-84A1|3-48 cM	0.455158100891045	-0.787110445900651	11	1	0.000744601638123604	1343	25010	40816	agt
fly chr75D6-75D6|3-45 cM	fly chr75D6-75D6|3-45 cM	0.455158100891045	-0.787110445900651	11	1	0.000744601638123604	1343	25010	40035	Sgf11
fly chr48D5-48D5|2-65	fly chr48D5-48D5|2-65	0.455158100891045	-0.787110445900651	11	1	0.000744601638123604	1343	25010	36279	GalT1
fly chr60C2-60C2|2-106	fly chr60C2-60C2|2-106	0.455158100891045	-0.787110445900651	11	1	0.000744601638123604	1343	25010	37875	cN-IIIB
fly chr37C1-37C1|2-54 cM	fly chr37C1-37C1|2-54 cM	0.455158100891045	-0.787110445900651	11	1	0.000744601638123604	1343	25010	35189	CG10561
fly chr85D15-85D15|3-48	fly chr85D15-85D15|3-48	0.455158100891045	-0.787110445900651	11	1	0.000744601638123604	1343	25010	41120	RpL34b
fly chr92F2-92F2|3-69 cM	fly chr92F2-92F2|3-69 cM	0.455158100891045	-0.787110445900651	11	1	0.000744601638123604	1343	25010	42434	CG5412
fly chr92F2-92F2|3-69	fly chr92F2-92F2|3-69	0.455158100891045	-0.787110445900651	11	1	0.000744601638123604	1343	25010	42434	CG5412
fly chr1-66	fly chr1-66	0.48413391827817	-0.725393719879931	30	2	0.00148920327624721	1343	25010	3354988,3354992	CG17163,zyd
fly chr1-66 cM	fly chr1-66 cM	0.48413391827817	-0.725393719879931	30	2	0.00148920327624721	1343	25010	3354988,3354992	CG17163,zyd
fly chr83C4-83C4|3-47.5 cM	fly chr83C4-83C4|3-47.5 cM	0.484428178497295	-0.724786097035388	12	1	0.000744601638123604	1343	25010	40716	Hat1
fly chr12D2-12D2|1-47	fly chr12D2-12D2|1-47	0.484428178497295	-0.724786097035388	12	1	0.000744601638123604	1343	25010	32358	ben
fly chr22D5-22D5|2-5 cM	fly chr22D5-22D5|2-5 cM	0.484428178497295	-0.724786097035388	12	1	0.000744601638123604	1343	25010	33405	CG4267
fly chr18C8-18C8|1-62 cM	fly chr18C8-18C8|1-62 cM	0.484428178497295	-0.724786097035388	12	1	0.000744601638123604	1343	25010	32938	Pfrx
fly chr9A3-9A3|1-30	fly chr9A3-9A3|1-30	0.484428178497295	-0.724786097035388	12	1	0.000744601638123604	1343	25010	31926	Idgf4
fly chr78C2-78C2|3-47	fly chr78C2-78C2|3-47	0.484428178497295	-0.724786097035388	12	1	0.000744601638123604	1343	25010	40336	park
fly chr85F8-85F8|3-49	fly chr85F8-85F8|3-49	0.484428178497295	-0.724786097035388	12	1	0.000744601638123604	1343	25010	41229	CG12811
fly chr12D2-12D2|1-47 cM	fly chr12D2-12D2|1-47 cM	0.484428178497295	-0.724786097035388	12	1	0.000744601638123604	1343	25010	32358	ben
fly chr61B3-61B3|3-1 cM	fly chr61B3-61B3|3-1 cM	0.484428178497295	-0.724786097035388	12	1	0.000744601638123604	1343	25010	38046	mRpL17
fly chr22D5-22D5|2-5	fly chr22D5-22D5|2-5	0.484428178497295	-0.724786097035388	12	1	0.000744601638123604	1343	25010	33405	CG4267
fly chr47C1-47C1|2-63 cM	fly chr47C1-47C1|2-63 cM	0.484428178497295	-0.724786097035388	12	1	0.000744601638123604	1343	25010	45269	Prosbeta5
fly chr96E2-96E2|3-88 cM	fly chr96E2-96E2|3-88 cM	0.484428178497295	-0.724786097035388	12	1	0.000744601638123604	1343	25010	43081	CG5116
fly chr78C2-78C2|3-47 cM	fly chr78C2-78C2|3-47 cM	0.484428178497295	-0.724786097035388	12	1	0.000744601638123604	1343	25010	40336	park
fly chr33B5-33B5|2-45 cM	fly chr33B5-33B5|2-45 cM	0.484428178497295	-0.724786097035388	12	1	0.000744601638123604	1343	25010	34611	escl
fly chr85F8-85F8|3-49 cM	fly chr85F8-85F8|3-49 cM	0.484428178497295	-0.724786097035388	12	1	0.000744601638123604	1343	25010	41229	CG12811
fly chr100A1-100A1|3-101	fly chr100A1-100A1|3-101	0.484428178497295	-0.724786097035388	12	1	0.000744601638123604	1343	25010	19836206	lncRNA:CR45571
fly chr83C4-83C4|3-47.5	fly chr83C4-83C4|3-47.5	0.484428178497295	-0.724786097035388	12	1	0.000744601638123604	1343	25010	40716	Hat1
fly chr18C8-18C8|1-62	fly chr18C8-18C8|1-62	0.484428178497295	-0.724786097035388	12	1	0.000744601638123604	1343	25010	32938	Pfrx
fly chr61B3-61B3|3-1	fly chr61B3-61B3|3-1	0.484428178497295	-0.724786097035388	12	1	0.000744601638123604	1343	25010	38046	mRpL17
fly chr33B5-33B5|2-45	fly chr33B5-33B5|2-45	0.484428178497295	-0.724786097035388	12	1	0.000744601638123604	1343	25010	34611	escl
fly chr100A1-100A1|3-101 cM	fly chr100A1-100A1|3-101 cM	0.484428178497295	-0.724786097035388	12	1	0.000744601638123604	1343	25010	19836206	lncRNA:CR45571
fly chr47C1-47C1|2-63	fly chr47C1-47C1|2-63	0.484428178497295	-0.724786097035388	12	1	0.000744601638123604	1343	25010	45269	Prosbeta5
fly chr9A3-9A3|1-30 cM	fly chr9A3-9A3|1-30 cM	0.484428178497295	-0.724786097035388	12	1	0.000744601638123604	1343	25010	31926	Idgf4
fly chr64A4-64A4|3-10 cM	fly chr64A4-64A4|3-10 cM	0.484428178497295	-0.724786097035388	12	1	0.000744601638123604	1343	25010	38478	Rcd5
fly chr96E2-96E2|3-88	fly chr96E2-96E2|3-88	0.484428178497295	-0.724786097035388	12	1	0.000744601638123604	1343	25010	43081	CG5116
fly chr64A4-64A4|3-10	fly chr64A4-64A4|3-10	0.484428178497295	-0.724786097035388	12	1	0.000744601638123604	1343	25010	38478	Rcd5
fly chr48C5-48C5|2-65	fly chr48C5-48C5|2-65	0.512126912643089	-0.66918280840284	13	1	0.000744601638123604	1343	25010	36270	ERp60
fly chr5C2-5C2|1-14	fly chr5C2-5C2|1-14	0.512126912643089	-0.66918280840284	13	1	0.000744601638123604	1343	25010	31512	AgmNAT
fly chr102F8-102F8|4-0	fly chr102F8-102F8|4-0	0.512126912643089	-0.66918280840284	13	1	0.000744601638123604	1343	25010	3885647	Mitf
fly chr64A10-64A10|3-10 cM	fly chr64A10-64A10|3-10 cM	0.512126912643089	-0.66918280840284	13	1	0.000744601638123604	1343	25010	38514	CG14997
fly chr48C5-48C5|2-65 cM	fly chr48C5-48C5|2-65 cM	0.512126912643089	-0.66918280840284	13	1	0.000744601638123604	1343	25010	36270	ERp60
fly chr7C1-7C1|1-21 cM	fly chr7C1-7C1|1-21 cM	0.512126912643089	-0.66918280840284	13	1	0.000744601638123604	1343	25010	31695	CG10932
fly chr33A1-33A1|2-45	fly chr33A1-33A1|2-45	0.512126912643089	-0.66918280840284	13	1	0.000744601638123604	1343	25010	34588	CG14931
fly chr36C10-36C10|2-53	fly chr36C10-36C10|2-53	0.512126912643089	-0.66918280840284	13	1	0.000744601638123604	1343	25010	35056	GCS2beta
fly chr5C2-5C2|1-14 cM	fly chr5C2-5C2|1-14 cM	0.512126912643089	-0.66918280840284	13	1	0.000744601638123604	1343	25010	31512	AgmNAT
fly chr77E6-77E6|3-47	fly chr77E6-77E6|3-47	0.512126912643089	-0.66918280840284	13	1	0.000744601638123604	1343	25010	40299	tzn
fly chr44D1-44D1|2-59 cM	fly chr44D1-44D1|2-59 cM	0.512126912643089	-0.66918280840284	13	1	0.000744601638123604	1343	25010	35828	Mal-A5
fly chr44D1-44D1|2-59	fly chr44D1-44D1|2-59	0.512126912643089	-0.66918280840284	13	1	0.000744601638123604	1343	25010	35828	Mal-A5
fly chr102F8-102F8|4-0 cM	fly chr102F8-102F8|4-0 cM	0.512126912643089	-0.66918280840284	13	1	0.000744601638123604	1343	25010	3885647	Mitf
fly chr77E6-77E6|3-47 cM	fly chr77E6-77E6|3-47 cM	0.512126912643089	-0.66918280840284	13	1	0.000744601638123604	1343	25010	40299	tzn
fly chr87B2-87B2|3-52	fly chr87B2-87B2|3-52	0.512126912643089	-0.66918280840284	13	1	0.000744601638123604	1343	25010	41480	CG4860
fly chr64A10-64A10|3-10	fly chr64A10-64A10|3-10	0.512126912643089	-0.66918280840284	13	1	0.000744601638123604	1343	25010	38514	CG14997
fly chr7C1-7C1|1-21	fly chr7C1-7C1|1-21	0.512126912643089	-0.66918280840284	13	1	0.000744601638123604	1343	25010	31695	CG10932
fly chr36C10-36C10|2-53 cM	fly chr36C10-36C10|2-53 cM	0.512126912643089	-0.66918280840284	13	1	0.000744601638123604	1343	25010	35056	GCS2beta
fly chr87B2-87B2|3-52 cM	fly chr87B2-87B2|3-52 cM	0.512126912643089	-0.66918280840284	13	1	0.000744601638123604	1343	25010	41480	CG4860
fly chr33A1-33A1|2-45 cM	fly chr33A1-33A1|2-45 cM	0.512126912643089	-0.66918280840284	13	1	0.000744601638123604	1343	25010	34588	CG14931
fly chr45A1-45A1|2-60 cM	fly chr45A1-45A1|2-60 cM	0.53833860030883	-0.61926754818594	14	1	0.000744601638123604	1343	25010	35916	CG13742
fly chr67E5-67E5|3-33	fly chr67E5-67E5|3-33	0.53833860030883	-0.61926754818594	14	1	0.000744601638123604	1343	25010	39204	CG8009
fly chr32F2-32F2|2-44	fly chr32F2-32F2|2-44	0.53833860030883	-0.61926754818594	14	1	0.000744601638123604	1343	25010	34577	CG31705
fly chr62B4-62B4|3-1.0 cM	fly chr62B4-62B4|3-1.0 cM	0.53833860030883	-0.61926754818594	14	1	0.000744601638123604	1343	25010	38228	CG12018
fly chr64C7-64C7|3-13	fly chr64C7-64C7|3-13	0.53833860030883	-0.61926754818594	14	1	0.000744601638123604	1343	25010	38599	CHMP2B
fly chr28D2-28D2|2-29 cM	fly chr28D2-28D2|2-29 cM	0.53833860030883	-0.61926754818594	14	1	0.000744601638123604	1343	25010	34080	SmE
fly chr64C7-64C7|3-13 cM	fly chr64C7-64C7|3-13 cM	0.53833860030883	-0.61926754818594	14	1	0.000744601638123604	1343	25010	38599	CHMP2B
fly chr32F2-32F2|2-44 cM	fly chr32F2-32F2|2-44 cM	0.53833860030883	-0.61926754818594	14	1	0.000744601638123604	1343	25010	34577	CG31705
fly chr45A1-45A1|2-60	fly chr45A1-45A1|2-60	0.53833860030883	-0.61926754818594	14	1	0.000744601638123604	1343	25010	35916	CG13742
fly chr67E5-67E5|3-33 cM	fly chr67E5-67E5|3-33 cM	0.53833860030883	-0.61926754818594	14	1	0.000744601638123604	1343	25010	39204	CG8009
fly chr62B4-62B4|3-1.0	fly chr62B4-62B4|3-1.0	0.53833860030883	-0.61926754818594	14	1	0.000744601638123604	1343	25010	38228	CG12018
fly chr6E4-6E4|1-18	fly chr6E4-6E4|1-18	0.53833860030883	-0.61926754818594	14	1	0.000744601638123604	1343	25010	31641	CG4586
fly chr6E4-6E4|1-18 cM	fly chr6E4-6E4|1-18 cM	0.53833860030883	-0.61926754818594	14	1	0.000744601638123604	1343	25010	31641	CG4586
fly chr28D2-28D2|2-29	fly chr28D2-28D2|2-29	0.53833860030883	-0.61926754818594	14	1	0.000744601638123604	1343	25010	34080	SmE
fly chr58F4-58F4|2-100	fly chr58F4-58F4|2-100	0.563143019409634	-0.574221652179866	15	1	0.000744601638123604	1343	25010	37598	CG42565
fly chr42E5-42E5|2-55 cM	fly chr42E5-42E5|2-55 cM	0.563143019409634	-0.574221652179866	15	1	0.000744601638123604	1343	25010	35615	Tsp42Ef
fly chr58F4-58F4|2-100 cM	fly chr58F4-58F4|2-100 cM	0.563143019409634	-0.574221652179866	15	1	0.000744601638123604	1343	25010	37598	CG42565
fly chr88E3-88E3|3-56 cM	fly chr88E3-88E3|3-56 cM	0.563143019409634	-0.574221652179866	15	1	0.000744601638123604	1343	25010	41838	mRpS10
fly chr42E5-42E5|2-55	fly chr42E5-42E5|2-55	0.563143019409634	-0.574221652179866	15	1	0.000744601638123604	1343	25010	35615	Tsp42Ef
fly chr88E3-88E3|3-56	fly chr88E3-88E3|3-56	0.563143019409634	-0.574221652179866	15	1	0.000744601638123604	1343	25010	41838	mRpS10
fly chr50F6-50F6|2-70	fly chr50F6-50F6|2-70	0.586615670930469	-0.533385407946544	16	1	0.000744601638123604	1343	25010	36597	Arc2
fly chr68D2-68D2|3-36 cM	fly chr68D2-68D2|3-36 cM	0.586615670930469	-0.533385407946544	16	1	0.000744601638123604	1343	25010	8674019	mtTFB1
fly chr50F6-50F6|2-70 cM	fly chr50F6-50F6|2-70 cM	0.586615670930469	-0.533385407946544	16	1	0.000744601638123604	1343	25010	36597	Arc2
fly chr61C8-61C8|3-0.5	fly chr61C8-61C8|3-0.5	0.586615670930469	-0.533385407946544	16	1	0.000744601638123604	1343	25010	38080	CG17129
fly chr95B1-95B1|3-80 cM	fly chr95B1-95B1|3-80 cM	0.586615670930469	-0.533385407946544	16	1	0.000744601638123604	1343	25010	42808	SdhD
fly chr95B1-95B1|3-80	fly chr95B1-95B1|3-80	0.586615670930469	-0.533385407946544	16	1	0.000744601638123604	1343	25010	42808	SdhD
fly chr68D2-68D2|3-36	fly chr68D2-68D2|3-36	0.586615670930469	-0.533385407946544	16	1	0.000744601638123604	1343	25010	8674019	mtTFB1
fly chr61C8-61C8|3-0.5 cM	fly chr61C8-61C8|3-0.5 cM	0.586615670930469	-0.533385407946544	16	1	0.000744601638123604	1343	25010	38080	CG17129
fly chr93A2-93A2|3-69	fly chr93A2-93A2|3-69	0.586615670930469	-0.533385407946544	16	1	0.000744601638123604	1343	25010	42470	RpS30
fly chr93A2-93A2|3-69 cM	fly chr93A2-93A2|3-69 cM	0.586615670930469	-0.533385407946544	16	1	0.000744601638123604	1343	25010	42470	RpS30
fly chr99E2-99E2|3-100 cM	fly chr99E2-99E2|3-100 cM	0.608828008068657	-0.496219468123859	17	1	0.000744601638123604	1343	25010	43594	RpS7
fly chr99E2-99E2|3-100	fly chr99E2-99E2|3-100	0.608828008068657	-0.496219468123859	17	1	0.000744601638123604	1343	25010	43594	RpS7
fly chr28D3-28D3|2-29	fly chr28D3-28D3|2-29	0.608828008068657	-0.496219468123859	17	1	0.000744601638123604	1343	25010	34096	Cka
fly chr32A5-32A5|2-43 cM	fly chr32A5-32A5|2-43 cM	0.608828008068657	-0.496219468123859	17	1	0.000744601638123604	1343	25010	34479	EMC3
fly chr20A1-20A1|1-66	fly chr20A1-20A1|1-66	0.608828008068657	-0.496219468123859	17	1	0.000744601638123604	1343	25010	19835376	lncRNA:CR45082
fly chr32A5-32A5|2-43	fly chr32A5-32A5|2-43	0.608828008068657	-0.496219468123859	17	1	0.000744601638123604	1343	25010	34479	EMC3
fly chr28D3-28D3|2-29 cM	fly chr28D3-28D3|2-29 cM	0.608828008068657	-0.496219468123859	17	1	0.000744601638123604	1343	25010	34096	Cka
fly chr20A1-20A1|1-66 cM	fly chr20A1-20A1|1-66 cM	0.608828008068657	-0.496219468123859	17	1	0.000744601638123604	1343	25010	19835376	lncRNA:CR45082
fly chr99D3-99D3|3-100	fly chr99D3-99D3|3-100	0.629847652971532	-0.462277309520002	18	1	0.000744601638123604	1343	25010	43571	Sry-alpha
fly chr61C1-61C1|3-0.5	fly chr61C1-61C1|3-0.5	0.629847652971532	-0.462277309520002	18	1	0.000744601638123604	1343	25010	38059	Ptpmeg
fly chr76A3-76A3|3-45 cM	fly chr76A3-76A3|3-45 cM	0.629847652971532	-0.462277309520002	18	1	0.000744601638123604	1343	25010	40092	rept
fly chr61C1-61C1|3-0.5 cM	fly chr61C1-61C1|3-0.5 cM	0.629847652971532	-0.462277309520002	18	1	0.000744601638123604	1343	25010	38059	Ptpmeg
fly chr76A3-76A3|3-45	fly chr76A3-76A3|3-45	0.629847652971532	-0.462277309520002	18	1	0.000744601638123604	1343	25010	40092	rept
fly chr99D3-99D3|3-100 cM	fly chr99D3-99D3|3-100 cM	0.629847652971532	-0.462277309520002	18	1	0.000744601638123604	1343	25010	43571	Sry-alpha
fly chr22B8-22B8|2-3 cM	fly chr22B8-22B8|2-3 cM	0.649738602168182	-0.431185147487146	19	1	0.000744601638123604	1343	25010	33374	Npc2a
fly chr22B8-22B8|2-3	fly chr22B8-22B8|2-3	0.649738602168182	-0.431185147487146	19	1	0.000744601638123604	1343	25010	33374	Npc2a
fly chr24E1-24E1|2-12 cM	fly chr24E1-24E1|2-12 cM	0.686373425959392	-0.376333446651959	21	1	0.000744601638123604	1343	25010	33629	RpL40
fly chr24E1-24E1|2-12	fly chr24E1-24E1|2-12	0.686373425959392	-0.376333446651959	21	1	0.000744601638123604	1343	25010	33629	RpL40
fly chr35D4-35D4|2-51	fly chr35D4-35D4|2-51	0.686373425959392	-0.376333446651959	21	1	0.000744601638123604	1343	25010	34924	CycE
fly chr38C6-38C6|2-54 cM	fly chr38C6-38C6|2-54 cM	0.686373425959392	-0.376333446651959	21	1	0.000744601638123604	1343	25010	35311	Arpc2
fly chr38C6-38C6|2-54	fly chr38C6-38C6|2-54	0.686373425959392	-0.376333446651959	21	1	0.000744601638123604	1343	25010	35311	Arpc2
fly chr35D4-35D4|2-51 cM	fly chr35D4-35D4|2-51 cM	0.686373425959392	-0.376333446651959	21	1	0.000744601638123604	1343	25010	34924	CycE
fly chr2-54	fly chr2-54	0.703228861891519	-0.352072889807932	22	1	0.000744601638123604	1343	25010	3355130	lt
fly chr51B6-51B6|2-72	fly chr51B6-51B6|2-72	0.703228861891519	-0.352072889807932	22	1	0.000744601638123604	1343	25010	36620	CG12868
fly chr61D2-61D2|3-0.5 cM	fly chr61D2-61D2|3-0.5 cM	0.703228861891519	-0.352072889807932	22	1	0.000744601638123604	1343	25010	8674073	CG42554
fly chr51B6-51B6|2-72 cM	fly chr51B6-51B6|2-72 cM	0.703228861891519	-0.352072889807932	22	1	0.000744601638123604	1343	25010	36620	CG12868
fly chr61D2-61D2|3-0.5	fly chr61D2-61D2|3-0.5	0.703228861891519	-0.352072889807932	22	1	0.000744601638123604	1343	25010	8674073	CG42554
fly chr2-54 cM	fly chr2-54 cM	0.703228861891519	-0.352072889807932	22	1	0.000744601638123604	1343	25010	3355130	lt
fly chr67F1-67F1|3-33	fly chr67F1-67F1|3-33	0.719179063530077	-0.329644907024209	23	1	0.000744601638123604	1343	25010	39219	Blos4
fly chr67F1-67F1|3-33 cM	fly chr67F1-67F1|3-33 cM	0.719179063530077	-0.329644907024209	23	1	0.000744601638123604	1343	25010	39219	Blos4
fly chr61B2-61B2|3-1	fly chr61B2-61B2|3-1	0.7342726129257	-0.308874912066501	24	1	0.000744601638123604	1343	25010	43913	Gk1
fly chr61B2-61B2|3-1 cM	fly chr61B2-61B2|3-1 cM	0.7342726129257	-0.308874912066501	24	1	0.000744601638123604	1343	25010	43913	Gk1
fly chr96F3-96F3|3-89	fly chr96F3-96F3|3-89	0.762071195264394	-0.271715295554494	26	1	0.000744601638123604	1343	25010	50075	CG14545
fly chr96F3-96F3|3-89 cM	fly chr96F3-96F3|3-89 cM	0.762071195264394	-0.271715295554494	26	1	0.000744601638123604	1343	25010	50075	CG14545
fly chr84A5-84A5|3-48	fly chr84A5-84A5|3-48	0.786963617487713	-0.239573261000926	28	1	0.000744601638123604	1343	25010	40830	bcd
fly chr72D10-72D10|3-44 cM	fly chr72D10-72D10|3-44 cM	0.786963617487713	-0.239573261000926	28	1	0.000744601638123604	1343	25010	39776	PDCD-5
fly chr84A5-84A5|3-48 cM	fly chr84A5-84A5|3-48 cM	0.786963617487713	-0.239573261000926	28	1	0.000744601638123604	1343	25010	40830	bcd
fly chr72D10-72D10|3-44	fly chr72D10-72D10|3-44	0.786963617487713	-0.239573261000926	28	1	0.000744601638123604	1343	25010	39776	PDCD-5
fly chr-	fly chr-	0.999974668405047	-2.53319158031974e-05	191	1	0.000744601638123604	1343	25010	36786394	mir-10404-2
fly chr1-	fly chr1-	1.00000000001442	1.44151849827529e-11	655	0	0	1343	25010
fly chr8A2-8A2|1-24	fly chr8A2-8A2|1-24	1.0000000000154	1.54012813472228e-11	8	0	0	1343	25010
fly chr1-[18] cM	fly chr1-[18] cM	1.0000000000154	1.54012813472228e-11	8	0	0	1343	25010
fly chr23E1-23E1|2-9	fly chr23E1-23E1|2-9	1.0000000000154	1.54012813472228e-11	8	0	0	1343	25010
fly chr19A2-19A2|1-64 cM	fly chr19A2-19A2|1-64 cM	1.0000000000154	1.54012813472228e-11	8	0	0	1343	25010
fly chr60E11-60E11|2-107	fly chr60E11-60E11|2-107	1.0000000000154	1.54012813472228e-11	8	0	0	1343	25010
fly chr21B5-21B5|2-0.5 cM	fly chr21B5-21B5|2-0.5 cM	1.0000000000154	1.54012813472228e-11	8	0	0	1343	25010
fly chr14B8-14B12|1-	fly chr14B8-14B12|1-	1.0000000000154	1.54012813472228e-11	8	0	0	1343	25010
fly chr68D1-68D1|3-36	fly chr68D1-68D1|3-36	1.0000000000154	1.54012813472228e-11	8	0	0	1343	25010
fly chr100A6-100A6|3-101	fly chr100A6-100A6|3-101	1.0000000000154	1.54012813472228e-11	8	0	0	1343	25010
fly chr29F7-29F7|2-34	fly chr29F7-29F7|2-34	1.0000000000154	1.54012813472228e-11	8	0	0	1343	25010
fly chr100C4-100C4|3-102	fly chr100C4-100C4|3-102	1.0000000000154	1.54012813472228e-11	8	0	0	1343	25010
fly chr44F-44F	fly chr44F-44F	1.0000000000154	1.54012813472228e-11	8	0	0	1343	25010
fly chr89E6-89E6|3-59 cM	fly chr89E6-89E6|3-59 cM	1.0000000000154	1.54012813472228e-11	8	0	0	1343	25010
fly chr37D2-38A1|2-[54] cM	fly chr37D2-38A1|2-[54] cM	1.0000000000154	1.54012813472228e-11	8	0	0	1343	25010
fly chr31D10-31D10|2-41 cM	fly chr31D10-31D10|2-41 cM	1.0000000000154	1.54012813472228e-11	8	0	0	1343	25010
fly chr18A3-18A3|1-62 cM	fly chr18A3-18A3|1-62 cM	1.0000000000154	1.54012813472228e-11	8	0	0	1343	25010
fly chr58A4-58A4|2-97 cM	fly chr58A4-58A4|2-97 cM	1.0000000000154	1.54012813472228e-11	8	0	0	1343	25010
fly chr14A1-14A1|1-52 cM	fly chr14A1-14A1|1-52 cM	1.0000000000154	1.54012813472228e-11	8	0	0	1343	25010
fly chr4C2-4C2|1-8	fly chr4C2-4C2|1-8	1.0000000000154	1.54012813472228e-11	8	0	0	1343	25010
fly chr85E11-85F16|3-[49]	fly chr85E11-85F16|3-[49]	1.0000000000154	1.54012813472228e-11	8	0	0	1343	25010
fly chr21B5-21B5|2-0.5	fly chr21B5-21B5|2-0.5	1.0000000000154	1.54012813472228e-11	8	0	0	1343	25010
fly chr34F1-34F1|2-50 cM	fly chr34F1-34F1|2-50 cM	1.0000000000154	1.54012813472228e-11	8	0	0	1343	25010
fly chr31D10-31D10|2-41	fly chr31D10-31D10|2-41	1.0000000000154	1.54012813472228e-11	8	0	0	1343	25010
fly chr99E3-99E3|3-100 cM	fly chr99E3-99E3|3-100 cM	1.0000000000154	1.54012813472228e-11	8	0	0	1343	25010
fly chr65C1-65C1|3-17 cM	fly chr65C1-65C1|3-17 cM	1.0000000000154	1.54012813472228e-11	8	0	0	1343	25010
fly chr51F11-51F11|2-74	fly chr51F11-51F11|2-74	1.0000000000154	1.54012813472228e-11	8	0	0	1343	25010
fly chr66B4-66B4|3-22 cM	fly chr66B4-66B4|3-22 cM	1.0000000000154	1.54012813472228e-11	8	0	0	1343	25010
fly chr19A2-19A2|1-64	fly chr19A2-19A2|1-64	1.0000000000154	1.54012813472228e-11	8	0	0	1343	25010
fly chr89E6-89E6|3-59	fly chr89E6-89E6|3-59	1.0000000000154	1.54012813472228e-11	8	0	0	1343	25010
fly chr78E2-78E2|3-47 cM	fly chr78E2-78E2|3-47 cM	1.0000000000154	1.54012813472228e-11	8	0	0	1343	25010
fly chr68A1-68A1|3-34	fly chr68A1-68A1|3-34	1.0000000000154	1.54012813472228e-11	8	0	0	1343	25010
fly chr62B7-62B7|3-1.0 cM	fly chr62B7-62B7|3-1.0 cM	1.0000000000154	1.54012813472228e-11	8	0	0	1343	25010
fly chr54B16-54B16|2-82 cM	fly chr54B16-54B16|2-82 cM	1.0000000000154	1.54012813472228e-11	8	0	0	1343	25010
fly chr53B1-53B1|2-79 cM	fly chr53B1-53B1|2-79 cM	1.0000000000154	1.54012813472228e-11	8	0	0	1343	25010
fly chr25F3-25F3|2-17 cM	fly chr25F3-25F3|2-17 cM	1.0000000000154	1.54012813472228e-11	8	0	0	1343	25010
fly chr86E16-86E16|3-51 cM	fly chr86E16-86E16|3-51 cM	1.0000000000154	1.54012813472228e-11	8	0	0	1343	25010
fly chr55B12-55B12|2-84 cM	fly chr55B12-55B12|2-84 cM	1.0000000000154	1.54012813472228e-11	8	0	0	1343	25010
fly chr2B1-2B1|1-0.2 cM	fly chr2B1-2B1|1-0.2 cM	1.0000000000154	1.54012813472228e-11	8	0	0	1343	25010
fly chr99E1-99E1|3-100	fly chr99E1-99E1|3-100	1.0000000000154	1.54012813472228e-11	8	0	0	1343	25010
fly chr18A3-18A3|1-62	fly chr18A3-18A3|1-62	1.0000000000154	1.54012813472228e-11	8	0	0	1343	25010
fly chr99B7-99B7|3-99 cM	fly chr99B7-99B7|3-99 cM	1.0000000000154	1.54012813472228e-11	8	0	0	1343	25010
fly chr91C1-91C1|3-64 cM	fly chr91C1-91C1|3-64 cM	1.0000000000154	1.54012813472228e-11	8	0	0	1343	25010
fly chr55B2-55B2|2-84 cM	fly chr55B2-55B2|2-84 cM	1.0000000000154	1.54012813472228e-11	8	0	0	1343	25010
fly chr30A1-30A1|2-35	fly chr30A1-30A1|2-35	1.0000000000154	1.54012813472228e-11	8	0	0	1343	25010
fly chr58B1-58B1|2-98	fly chr58B1-58B1|2-98	1.0000000000154	1.54012813472228e-11	8	0	0	1343	25010
fly chr34F1-34F1|2-50	fly chr34F1-34F1|2-50	1.0000000000154	1.54012813472228e-11	8	0	0	1343	25010
fly chr61A6-61A6|3-1	fly chr61A6-61A6|3-1	1.0000000000154	1.54012813472228e-11	8	0	0	1343	25010
fly chr55B2-55B2|2-84	fly chr55B2-55B2|2-84	1.0000000000154	1.54012813472228e-11	8	0	0	1343	25010
fly chr64D3-64D3|3-14	fly chr64D3-64D3|3-14	1.0000000000154	1.54012813472228e-11	8	0	0	1343	25010
fly chr2B1-2B1|1-0.2	fly chr2B1-2B1|1-0.2	1.0000000000154	1.54012813472228e-11	8	0	0	1343	25010
fly chr57F8-57F8|2-96 cM	fly chr57F8-57F8|2-96 cM	1.0000000000154	1.54012813472228e-11	8	0	0	1343	25010
fly chr14B8-14B12|1- cM	fly chr14B8-14B12|1- cM	1.0000000000154	1.54012813472228e-11	8	0	0	1343	25010
fly chr68D1-68D1|3-36 cM	fly chr68D1-68D1|3-36 cM	1.0000000000154	1.54012813472228e-11	8	0	0	1343	25010
fly chr63F5-63F5|3-9 cM	fly chr63F5-63F5|3-9 cM	1.0000000000154	1.54012813472228e-11	8	0	0	1343	25010
fly chr47C5-47C5|2-63 cM	fly chr47C5-47C5|2-63 cM	1.0000000000154	1.54012813472228e-11	8	0	0	1343	25010
fly chr94A6-94A6|3-74 cM	fly chr94A6-94A6|3-74 cM	1.0000000000154	1.54012813472228e-11	8	0	0	1343	25010
fly chr88F4-88F4|3-57 cM	fly chr88F4-88F4|3-57 cM	1.0000000000154	1.54012813472228e-11	8	0	0	1343	25010
fly chr92B2-92B2|3-67	fly chr92B2-92B2|3-67	1.0000000000154	1.54012813472228e-11	8	0	0	1343	25010
fly chr83D1-83D1|3-47.5 cM	fly chr83D1-83D1|3-47.5 cM	1.0000000000154	1.54012813472228e-11	8	0	0	1343	25010
fly chr36E6-36E6|2-53 cM	fly chr36E6-36E6|2-53 cM	1.0000000000154	1.54012813472228e-11	8	0	0	1343	25010
fly chr53B1-53B1|2-79	fly chr53B1-53B1|2-79	1.0000000000154	1.54012813472228e-11	8	0	0	1343	25010
fly chr67B11-67B11|3-29 cM	fly chr67B11-67B11|3-29 cM	1.0000000000154	1.54012813472228e-11	8	0	0	1343	25010
fly chr1-[18]	fly chr1-[18]	1.0000000000154	1.54012813472228e-11	8	0	0	1343	25010
fly chr4C2-4C2|1-8 cM	fly chr4C2-4C2|1-8 cM	1.0000000000154	1.54012813472228e-11	8	0	0	1343	25010
fly chr44C3-44C3|2-58 cM	fly chr44C3-44C3|2-58 cM	1.0000000000154	1.54012813472228e-11	8	0	0	1343	25010
fly chr83D1-83D1|3-47.5	fly chr83D1-83D1|3-47.5	1.0000000000154	1.54012813472228e-11	8	0	0	1343	25010
fly chr4F1-4F2	fly chr4F1-4F2	1.0000000000154	1.54012813472228e-11	8	0	0	1343	25010
fly chr72E2-72E2|3-44 cM	fly chr72E2-72E2|3-44 cM	1.0000000000154	1.54012813472228e-11	8	0	0	1343	25010
fly chr91C1-91C1|3-64	fly chr91C1-91C1|3-64	1.0000000000154	1.54012813472228e-11	8	0	0	1343	25010
fly chr87A4-87A4|3-51	fly chr87A4-87A4|3-51	1.0000000000154	1.54012813472228e-11	8	0	0	1343	25010
fly chr94E9-94E9|3-78 cM	fly chr94E9-94E9|3-78 cM	1.0000000000154	1.54012813472228e-11	8	0	0	1343	25010
fly chr71D4-71D4|3-43 cM	fly chr71D4-71D4|3-43 cM	1.0000000000154	1.54012813472228e-11	8	0	0	1343	25010
fly chr54B16-54B16|2-82	fly chr54B16-54B16|2-82	1.0000000000154	1.54012813472228e-11	8	0	0	1343	25010
fly chr49A4-49A4|2-67 cM	fly chr49A4-49A4|2-67 cM	1.0000000000154	1.54012813472228e-11	8	0	0	1343	25010
fly chr91B8-91B8|3-64	fly chr91B8-91B8|3-64	1.0000000000154	1.54012813472228e-11	8	0	0	1343	25010
fly chr85A9-85A9|3-48 cM	fly chr85A9-85A9|3-48 cM	1.0000000000154	1.54012813472228e-11	8	0	0	1343	25010
fly chr94E9-94E9|3-78	fly chr94E9-94E9|3-78	1.0000000000154	1.54012813472228e-11	8	0	0	1343	25010
fly chr87A4-87A4|3-51 cM	fly chr87A4-87A4|3-51 cM	1.0000000000154	1.54012813472228e-11	8	0	0	1343	25010
fly chr3A5-3B2	fly chr3A5-3B2	1.0000000000154	1.54012813472228e-11	8	0	0	1343	25010
fly chr27C7-27C7|2-23 cM	fly chr27C7-27C7|2-23 cM	1.0000000000154	1.54012813472228e-11	8	0	0	1343	25010
fly chr57B3-57B3|2-92	fly chr57B3-57B3|2-92	1.0000000000154	1.54012813472228e-11	8	0	0	1343	25010
fly chr51F11-51F11|2-74 cM	fly chr51F11-51F11|2-74 cM	1.0000000000154	1.54012813472228e-11	8	0	0	1343	25010
fly chr94A5-94A5|3-74 cM	fly chr94A5-94A5|3-74 cM	1.0000000000154	1.54012813472228e-11	8	0	0	1343	25010
fly chr99B7-99B7|3-99	fly chr99B7-99B7|3-99	1.0000000000154	1.54012813472228e-11	8	0	0	1343	25010
fly chr23E1-23E1|2-9 cM	fly chr23E1-23E1|2-9 cM	1.0000000000154	1.54012813472228e-11	8	0	0	1343	25010
fly chr50A7-50A7|2-68	fly chr50A7-50A7|2-68	1.0000000000154	1.54012813472228e-11	8	0	0	1343	25010
fly chr67B11-67B11|3-29	fly chr67B11-67B11|3-29	1.0000000000154	1.54012813472228e-11	8	0	0	1343	25010
fly chr91B8-91B8|3-64 cM	fly chr91B8-91B8|3-64 cM	1.0000000000154	1.54012813472228e-11	8	0	0	1343	25010
fly chr52A9-52D1|2-[75]	fly chr52A9-52D1|2-[75]	1.0000000000154	1.54012813472228e-11	8	0	0	1343	25010
fly chr30A1-30A1|2-35 cM	fly chr30A1-30A1|2-35 cM	1.0000000000154	1.54012813472228e-11	8	0	0	1343	25010
fly chr65C1-65C1|3-17	fly chr65C1-65C1|3-17	1.0000000000154	1.54012813472228e-11	8	0	0	1343	25010
fly chr94A5-94A5|3-74	fly chr94A5-94A5|3-74	1.0000000000154	1.54012813472228e-11	8	0	0	1343	25010
fly chr57B3-57B3|2-92 cM	fly chr57B3-57B3|2-92 cM	1.0000000000154	1.54012813472228e-11	8	0	0	1343	25010
fly chr51C5-51C5|2-72	fly chr51C5-51C5|2-72	1.0000000000154	1.54012813472228e-11	8	0	0	1343	25010
fly chr58A4-58A4|2-97	fly chr58A4-58A4|2-97	1.0000000000154	1.54012813472228e-11	8	0	0	1343	25010
fly chr68A1-68A1|3-34 cM	fly chr68A1-68A1|3-34 cM	1.0000000000154	1.54012813472228e-11	8	0	0	1343	25010
fly chr60E11-60E11|2-107 cM	fly chr60E11-60E11|2-107 cM	1.0000000000154	1.54012813472228e-11	8	0	0	1343	25010
fly chr17D1-17D1|1-60	fly chr17D1-17D1|1-60	1.0000000000154	1.54012813472228e-11	8	0	0	1343	25010
fly chr36E6-36E6|2-53	fly chr36E6-36E6|2-53	1.0000000000154	1.54012813472228e-11	8	0	0	1343	25010
fly chr3D4-3D4|1-3 cM	fly chr3D4-3D4|1-3 cM	1.0000000000154	1.54012813472228e-11	8	0	0	1343	25010
fly chr72E2-72E2|3-44	fly chr72E2-72E2|3-44	1.0000000000154	1.54012813472228e-11	8	0	0	1343	25010
fly chr24F2-24F2|2-12 cM	fly chr24F2-24F2|2-12 cM	1.0000000000154	1.54012813472228e-11	8	0	0	1343	25010
fly chr99D3-99D9|3-[101]	fly chr99D3-99D9|3-[101]	1.0000000000154	1.54012813472228e-11	8	0	0	1343	25010
fly chr8A2-8A2|1-24 cM	fly chr8A2-8A2|1-24 cM	1.0000000000154	1.54012813472228e-11	8	0	0	1343	25010
fly chr43C1-43C1|2-56 cM	fly chr43C1-43C1|2-56 cM	1.0000000000154	1.54012813472228e-11	8	0	0	1343	25010
fly chr66B4-66B4|3-22	fly chr66B4-66B4|3-22	1.0000000000154	1.54012813472228e-11	8	0	0	1343	25010
fly chr47C5-47C5|2-63	fly chr47C5-47C5|2-63	1.0000000000154	1.54012813472228e-11	8	0	0	1343	25010
fly chr17D1-17D1|1-60 cM	fly chr17D1-17D1|1-60 cM	1.0000000000154	1.54012813472228e-11	8	0	0	1343	25010
fly chr54A1-54A1|2-82	fly chr54A1-54A1|2-82	1.0000000000154	1.54012813472228e-11	8	0	0	1343	25010
fly chr82E4-82F4	fly chr82E4-82F4	1.0000000000154	1.54012813472228e-11	8	0	0	1343	25010
fly chr99E1-99E1|3-100 cM	fly chr99E1-99E1|3-100 cM	1.0000000000154	1.54012813472228e-11	8	0	0	1343	25010
fly chr85B1-85B1|3-48 cM	fly chr85B1-85B1|3-48 cM	1.0000000000154	1.54012813472228e-11	8	0	0	1343	25010
fly chr62B7-62B7|3-1.0	fly chr62B7-62B7|3-1.0	1.0000000000154	1.54012813472228e-11	8	0	0	1343	25010
fly chr37D2-38A1|2-[54]	fly chr37D2-38A1|2-[54]	1.0000000000154	1.54012813472228e-11	8	0	0	1343	25010
fly chr99F4-99F4|3-100	fly chr99F4-99F4|3-100	1.0000000000154	1.54012813472228e-11	8	0	0	1343	25010
fly chr92B2-92B2|3-67 cM	fly chr92B2-92B2|3-67 cM	1.0000000000154	1.54012813472228e-11	8	0	0	1343	25010
fly chr57A6-57A6|2-91 cM	fly chr57A6-57A6|2-91 cM	1.0000000000154	1.54012813472228e-11	8	0	0	1343	25010
fly chr25F3-25F3|2-17	fly chr25F3-25F3|2-17	1.0000000000154	1.54012813472228e-11	8	0	0	1343	25010
fly chr58B1-58B1|2-98 cM	fly chr58B1-58B1|2-98 cM	1.0000000000154	1.54012813472228e-11	8	0	0	1343	25010
fly chr78E2-78E2|3-47	fly chr78E2-78E2|3-47	1.0000000000154	1.54012813472228e-11	8	0	0	1343	25010
fly chr19E2-19E2|1-65 cM	fly chr19E2-19E2|1-65 cM	1.0000000000154	1.54012813472228e-11	8	0	0	1343	25010
fly chr49A4-49A4|2-67	fly chr49A4-49A4|2-67	1.0000000000154	1.54012813472228e-11	8	0	0	1343	25010
fly chr71D4-71D4|3-43	fly chr71D4-71D4|3-43	1.0000000000154	1.54012813472228e-11	8	0	0	1343	25010
fly chr43C1-43C1|2-56	fly chr43C1-43C1|2-56	1.0000000000154	1.54012813472228e-11	8	0	0	1343	25010
fly chr99E3-99E3|3-100	fly chr99E3-99E3|3-100	1.0000000000154	1.54012813472228e-11	8	0	0	1343	25010
fly chr14A1-14A1|1-52	fly chr14A1-14A1|1-52	1.0000000000154	1.54012813472228e-11	8	0	0	1343	25010
fly chr88F4-88F4|3-57	fly chr88F4-88F4|3-57	1.0000000000154	1.54012813472228e-11	8	0	0	1343	25010
fly chr55B12-55B12|2-84	fly chr55B12-55B12|2-84	1.0000000000154	1.54012813472228e-11	8	0	0	1343	25010
fly chr85E11-85F16|3-[49] cM	fly chr85E11-85F16|3-[49] cM	1.0000000000154	1.54012813472228e-11	8	0	0	1343	25010
fly chr85A9-85A9|3-48	fly chr85A9-85A9|3-48	1.0000000000154	1.54012813472228e-11	8	0	0	1343	25010
fly chr51C5-51C5|2-72 cM	fly chr51C5-51C5|2-72 cM	1.0000000000154	1.54012813472228e-11	8	0	0	1343	25010
fly chr57F8-57F8|2-96	fly chr57F8-57F8|2-96	1.0000000000154	1.54012813472228e-11	8	0	0	1343	25010
fly chr86E16-86E16|3-51	fly chr86E16-86E16|3-51	1.0000000000154	1.54012813472228e-11	8	0	0	1343	25010
fly chr100C4-100C4|3-102 cM	fly chr100C4-100C4|3-102 cM	1.0000000000154	1.54012813472228e-11	8	0	0	1343	25010
fly chr57A9-57A9|2-91 cM	fly chr57A9-57A9|2-91 cM	1.0000000000154	1.54012813472228e-11	8	0	0	1343	25010
fly chr27C7-27C7|2-23	fly chr27C7-27C7|2-23	1.0000000000154	1.54012813472228e-11	8	0	0	1343	25010
fly chr99F4-99F4|3-100 cM	fly chr99F4-99F4|3-100 cM	1.0000000000154	1.54012813472228e-11	8	0	0	1343	25010
fly chr85B1-85B1|3-48	fly chr85B1-85B1|3-48	1.0000000000154	1.54012813472228e-11	8	0	0	1343	25010
fly chr57A9-57A9|2-91	fly chr57A9-57A9|2-91	1.0000000000154	1.54012813472228e-11	8	0	0	1343	25010
fly chr100A6-100A6|3-101 cM	fly chr100A6-100A6|3-101 cM	1.0000000000154	1.54012813472228e-11	8	0	0	1343	25010
fly chr64D3-64D3|3-14 cM	fly chr64D3-64D3|3-14 cM	1.0000000000154	1.54012813472228e-11	8	0	0	1343	25010
fly chr24F2-24F2|2-12	fly chr24F2-24F2|2-12	1.0000000000154	1.54012813472228e-11	8	0	0	1343	25010
fly chr94A6-94A6|3-74	fly chr94A6-94A6|3-74	1.0000000000154	1.54012813472228e-11	8	0	0	1343	25010
fly chr99D3-99D9|3-[101] cM	fly chr99D3-99D9|3-[101] cM	1.0000000000154	1.54012813472228e-11	8	0	0	1343	25010
fly chr57A6-57A6|2-91	fly chr57A6-57A6|2-91	1.0000000000154	1.54012813472228e-11	8	0	0	1343	25010
fly chr52A9-52D1|2-[75] cM	fly chr52A9-52D1|2-[75] cM	1.0000000000154	1.54012813472228e-11	8	0	0	1343	25010
fly chr3D4-3D4|1-3	fly chr3D4-3D4|1-3	1.0000000000154	1.54012813472228e-11	8	0	0	1343	25010
fly chr29F7-29F7|2-34 cM	fly chr29F7-29F7|2-34 cM	1.0000000000154	1.54012813472228e-11	8	0	0	1343	25010
fly chr50A7-50A7|2-68 cM	fly chr50A7-50A7|2-68 cM	1.0000000000154	1.54012813472228e-11	8	0	0	1343	25010
fly chr19E2-19E2|1-65	fly chr19E2-19E2|1-65	1.0000000000154	1.54012813472228e-11	8	0	0	1343	25010
fly chr44C3-44C3|2-58	fly chr44C3-44C3|2-58	1.0000000000154	1.54012813472228e-11	8	0	0	1343	25010
fly chr54A1-54A1|2-82 cM	fly chr54A1-54A1|2-82 cM	1.0000000000154	1.54012813472228e-11	8	0	0	1343	25010
fly chr61A6-61A6|3-1 cM	fly chr61A6-61A6|3-1 cM	1.0000000000154	1.54012813472228e-11	8	0	0	1343	25010
fly chr63F5-63F5|3-9	fly chr63F5-63F5|3-9	1.0000000000154	1.54012813472228e-11	8	0	0	1343	25010
fly chr3- cM	fly chr3- cM	1.00000000002182	2.18244967757789e-11	736	0	0	1343	25010
fly chr1-13.3 cM	fly chr1-13.3 cM	1.000000000022	2.20031878188452e-11	3	0	0	1343	25010
fly chr1-0.5 cM	fly chr1-0.5 cM	1.000000000022	2.20031878188452e-11	3	0	0	1343	25010
fly chr69B4-69B4|3-38 cM	fly chr69B4-69B4|3-38 cM	1.000000000022	2.20031878188452e-11	3	0	0	1343	25010
fly chr74E3-74E3|3-45 cM	fly chr74E3-74E3|3-45 cM	1.000000000022	2.20031878188452e-11	3	0	0	1343	25010
fly chr2-49	fly chr2-49	1.000000000022	2.20031878188452e-11	3	0	0	1343	25010
fly chr1-26 cM	fly chr1-26 cM	1.000000000022	2.20031878188452e-11	3	0	0	1343	25010
fly chr92B3-92B3|3-67	fly chr92B3-92B3|3-67	1.000000000022	2.20031878188452e-11	3	0	0	1343	25010
fly chr93D2-93D7|3-[70]	fly chr93D2-93D7|3-[70]	1.000000000022	2.20031878188452e-11	3	0	0	1343	25010
fly chr1A5-1A5|1-0	fly chr1A5-1A5|1-0	1.000000000022	2.20031878188452e-11	3	0	0	1343	25010
fly chr33E7-33E7|2-46	fly chr33E7-33E7|2-46	1.000000000022	2.20031878188452e-11	3	0	0	1343	25010
fly chr1-2.5 cM	fly chr1-2.5 cM	1.000000000022	2.20031878188452e-11	3	0	0	1343	25010
fly chr2F1-2F1|1-0.9	fly chr2F1-2F1|1-0.9	1.000000000022	2.20031878188452e-11	3	0	0	1343	25010
fly chr94B2-94B2|3-75 cM	fly chr94B2-94B2|3-75 cM	1.000000000022	2.20031878188452e-11	3	0	0	1343	25010
fly chr62B11-62B11|3-[1.5] cM	fly chr62B11-62B11|3-[1.5] cM	1.000000000022	2.20031878188452e-11	3	0	0	1343	25010
fly chr62E1-62E1|3-3 cM	fly chr62E1-62E1|3-3 cM	1.000000000022	2.20031878188452e-11	3	0	0	1343	25010
fly chr93A3-93A3|3-69	fly chr93A3-93A3|3-69	1.000000000022	2.20031878188452e-11	3	0	0	1343	25010
fly chr47F8-47F8|2-64	fly chr47F8-47F8|2-64	1.000000000022	2.20031878188452e-11	3	0	0	1343	25010
fly chr71D2-71D2|3-43	fly chr71D2-71D2|3-43	1.000000000022	2.20031878188452e-11	3	0	0	1343	25010
fly chr51E7-52A10|2-[73] cM	fly chr51E7-52A10|2-[73] cM	1.000000000022	2.20031878188452e-11	3	0	0	1343	25010
fly chr87E10-87E10|3-53	fly chr87E10-87E10|3-53	1.000000000022	2.20031878188452e-11	3	0	0	1343	25010
fly chr64B14-64C7	fly chr64B14-64C7	1.000000000022	2.20031878188452e-11	3	0	0	1343	25010
fly chr100D-100D	fly chr100D-100D	1.000000000022	2.20031878188452e-11	3	0	0	1343	25010
fly chr96E1-96E1|3-88	fly chr96E1-96E1|3-88	1.000000000022	2.20031878188452e-11	3	0	0	1343	25010
fly chr38E3-38E3|2-54 cM	fly chr38E3-38E3|2-54 cM	1.000000000022	2.20031878188452e-11	3	0	0	1343	25010
fly chr73D3-73D3|3-45	fly chr73D3-73D3|3-45	1.000000000022	2.20031878188452e-11	3	0	0	1343	25010
fly chr77A3-77A3|3-47 cM	fly chr77A3-77A3|3-47 cM	1.000000000022	2.20031878188452e-11	3	0	0	1343	25010
fly chr26B11-26B11|2-18	fly chr26B11-26B11|2-18	1.000000000022	2.20031878188452e-11	3	0	0	1343	25010
fly chr81F6-81F6|3-47.1 cM	fly chr81F6-81F6|3-47.1 cM	1.000000000022	2.20031878188452e-11	3	0	0	1343	25010
fly chr55F5-55F5|2-86	fly chr55F5-55F5|2-86	1.000000000022	2.20031878188452e-11	3	0	0	1343	25010
fly chr12D4-12D4|1-47 cM	fly chr12D4-12D4|1-47 cM	1.000000000022	2.20031878188452e-11	3	0	0	1343	25010
fly chr3A7-3A7|1-1	fly chr3A7-3A7|1-1	1.000000000022	2.20031878188452e-11	3	0	0	1343	25010
fly chr2-49 cM	fly chr2-49 cM	1.000000000022	2.20031878188452e-11	3	0	0	1343	25010
fly chr89B20-89B20|3-58	fly chr89B20-89B20|3-58	1.000000000022	2.20031878188452e-11	3	0	0	1343	25010
fly chr84C-84C	fly chr84C-84C	1.000000000022	2.20031878188452e-11	3	0	0	1343	25010
fly chr93D7-93D7|3-[70]	fly chr93D7-93D7|3-[70]	1.000000000022	2.20031878188452e-11	3	0	0	1343	25010
fly chr72D6-72D6|3-44 cM	fly chr72D6-72D6|3-44 cM	1.000000000022	2.20031878188452e-11	3	0	0	1343	25010
fly chr77B2-77B2|3-47	fly chr77B2-77B2|3-47	1.000000000022	2.20031878188452e-11	3	0	0	1343	25010
fly chr68D3-68D6|3-[36]	fly chr68D3-68D6|3-[36]	1.000000000022	2.20031878188452e-11	3	0	0	1343	25010
fly chr84A3-84A3|3-48	fly chr84A3-84A3|3-48	1.000000000022	2.20031878188452e-11	3	0	0	1343	25010
fly chr38E3-39A6	fly chr38E3-39A6	1.000000000022	2.20031878188452e-11	3	0	0	1343	25010
fly chr95C1-95C1|3-81 cM	fly chr95C1-95C1|3-81 cM	1.000000000022	2.20031878188452e-11	3	0	0	1343	25010
fly chr98E3-98E3|3-97 cM	fly chr98E3-98E3|3-97 cM	1.000000000022	2.20031878188452e-11	3	0	0	1343	25010
fly chr92B9-92B9|3-67 cM	fly chr92B9-92B9|3-67 cM	1.000000000022	2.20031878188452e-11	3	0	0	1343	25010
fly chr2-68 cM	fly chr2-68 cM	1.000000000022	2.20031878188452e-11	3	0	0	1343	25010
fly chr96A6-96A6|3-85	fly chr96A6-96A6|3-85	1.000000000022	2.20031878188452e-11	3	0	0	1343	25010
fly chr35A2-35A2|2-50 cM	fly chr35A2-35A2|2-50 cM	1.000000000022	2.20031878188452e-11	3	0	0	1343	25010
fly chr17A2-17A2|1-60	fly chr17A2-17A2|1-60	1.000000000022	2.20031878188452e-11	3	0	0	1343	25010
fly chr68E2-68E2|3-37	fly chr68E2-68E2|3-37	1.000000000022	2.20031878188452e-11	3	0	0	1343	25010
fly chr13F1-16C2	fly chr13F1-16C2	1.000000000022	2.20031878188452e-11	3	0	0	1343	25010
fly chr98B2-98B2|3-94	fly chr98B2-98B2|3-94	1.000000000022	2.20031878188452e-11	3	0	0	1343	25010
fly chr68C6-68C6|3-36 cM	fly chr68C6-68C6|3-36 cM	1.000000000022	2.20031878188452e-11	3	0	0	1343	25010
fly chr1-44 cM	fly chr1-44 cM	1.000000000022	2.20031878188452e-11	3	0	0	1343	25010
fly chr8C8-8C8|1-26	fly chr8C8-8C8|1-26	1.000000000022	2.20031878188452e-11	3	0	0	1343	25010
fly chr64E1-64E1|3-15 cM	fly chr64E1-64E1|3-15 cM	1.000000000022	2.20031878188452e-11	3	0	0	1343	25010
fly chr99A7-99A7|3-98 cM	fly chr99A7-99A7|3-98 cM	1.000000000022	2.20031878188452e-11	3	0	0	1343	25010
fly chr40B3-40B3|2-54	fly chr40B3-40B3|2-54	1.000000000022	2.20031878188452e-11	3	0	0	1343	25010
fly chr3-64	fly chr3-64	1.000000000022	2.20031878188452e-11	3	0	0	1343	25010
fly chr92B3-92B3|3-67 cM	fly chr92B3-92B3|3-67 cM	1.000000000022	2.20031878188452e-11	3	0	0	1343	25010
fly chr37D1-37D1|2-54 cM	fly chr37D1-37D1|2-54 cM	1.000000000022	2.20031878188452e-11	3	0	0	1343	25010
fly chr66B3-66B3|3-22	fly chr66B3-66B3|3-22	1.000000000022	2.20031878188452e-11	3	0	0	1343	25010
fly chr12A2-12A2|1-44 cM	fly chr12A2-12A2|1-44 cM	1.000000000022	2.20031878188452e-11	3	0	0	1343	25010
fly chr54B5-54B5|2-82 cM	fly chr54B5-54B5|2-82 cM	1.000000000022	2.20031878188452e-11	3	0	0	1343	25010
fly chr46F2-46F2|2-62 cM	fly chr46F2-46F2|2-62 cM	1.000000000022	2.20031878188452e-11	3	0	0	1343	25010
fly chr36F4-36F4|2-53	fly chr36F4-36F4|2-53	1.000000000022	2.20031878188452e-11	3	0	0	1343	25010
fly chr89A1-89A1|3-58	fly chr89A1-89A1|3-58	1.000000000022	2.20031878188452e-11	3	0	0	1343	25010
fly chr92E14-92E14	fly chr92E14-92E14	1.000000000022	2.20031878188452e-11	3	0	0	1343	25010
fly chr2-100	fly chr2-100	1.000000000022	2.20031878188452e-11	3	0	0	1343	25010
fly chr29A4-29A4|2-31 cM	fly chr29A4-29A4|2-31 cM	1.000000000022	2.20031878188452e-11	3	0	0	1343	25010
fly chr84D13-84D13|3-48 cM	fly chr84D13-84D13|3-48 cM	1.000000000022	2.20031878188452e-11	3	0	0	1343	25010
fly chr37D6-37D6|2-54	fly chr37D6-37D6|2-54	1.000000000022	2.20031878188452e-11	3	0	0	1343	25010
fly chr78E4-78E4|3-47 cM	fly chr78E4-78E4|3-47 cM	1.000000000022	2.20031878188452e-11	3	0	0	1343	25010
fly chr4B3-4B3|1-7	fly chr4B3-4B3|1-7	1.000000000022	2.20031878188452e-11	3	0	0	1343	25010
fly chr12D4-12D4|1-47	fly chr12D4-12D4|1-47	1.000000000022	2.20031878188452e-11	3	0	0	1343	25010
fly chr95F-95F	fly chr95F-95F	1.000000000022	2.20031878188452e-11	3	0	0	1343	25010
fly chr2-79	fly chr2-79	1.000000000022	2.20031878188452e-11	3	0	0	1343	25010
fly chr1-15 cM	fly chr1-15 cM	1.000000000022	2.20031878188452e-11	3	0	0	1343	25010
fly chr53A4-53A4|2-79	fly chr53A4-53A4|2-79	1.000000000022	2.20031878188452e-11	3	0	0	1343	25010
fly chr47B7-47B7|2-63	fly chr47B7-47B7|2-63	1.000000000022	2.20031878188452e-11	3	0	0	1343	25010
fly chr21E4-21E4|2-1.5	fly chr21E4-21E4|2-1.5	1.000000000022	2.20031878188452e-11	3	0	0	1343	25010
fly chr16D6-16E2	fly chr16D6-16E2	1.000000000022	2.20031878188452e-11	3	0	0	1343	25010
fly chr52F1-52F1|2-78	fly chr52F1-52F1|2-78	1.000000000022	2.20031878188452e-11	3	0	0	1343	25010
fly chr48E6-48E7|2-66	fly chr48E6-48E7|2-66	1.000000000022	2.20031878188452e-11	3	0	0	1343	25010
fly chr17B6-17B6|1-60	fly chr17B6-17B6|1-60	1.000000000022	2.20031878188452e-11	3	0	0	1343	25010
fly chr96A20-96A20|3-85	fly chr96A20-96A20|3-85	1.000000000022	2.20031878188452e-11	3	0	0	1343	25010
fly chr69A4-69B1|3-[37] cM	fly chr69A4-69B1|3-[37] cM	1.000000000022	2.20031878188452e-11	3	0	0	1343	25010
fly chr42A11-42A11|2-55 cM	fly chr42A11-42A11|2-55 cM	1.000000000022	2.20031878188452e-11	3	0	0	1343	25010
fly chr73A-73A	fly chr73A-73A	1.000000000022	2.20031878188452e-11	3	0	0	1343	25010
fly chr98E1-98E1|3-97 cM	fly chr98E1-98E1|3-97 cM	1.000000000022	2.20031878188452e-11	3	0	0	1343	25010
fly chr66B12-66B12|3-22 cM	fly chr66B12-66B12|3-22 cM	1.000000000022	2.20031878188452e-11	3	0	0	1343	25010
fly chr17C5-17C5|1-60	fly chr17C5-17C5|1-60	1.000000000022	2.20031878188452e-11	3	0	0	1343	25010
fly chr28A1-28B4|2-[22] cM	fly chr28A1-28B4|2-[22] cM	1.000000000022	2.20031878188452e-11	3	0	0	1343	25010
fly chr51E7-52A10|2-[73]	fly chr51E7-52A10|2-[73]	1.000000000022	2.20031878188452e-11	3	0	0	1343	25010
fly chr26F6-26F6|2-21 cM	fly chr26F6-26F6|2-21 cM	1.000000000022	2.20031878188452e-11	3	0	0	1343	25010
fly chr84D13-84D14|3-[48]	fly chr84D13-84D14|3-[48]	1.000000000022	2.20031878188452e-11	3	0	0	1343	25010
fly chr2B9-2B9|1-0.2 cM	fly chr2B9-2B9|1-0.2 cM	1.000000000022	2.20031878188452e-11	3	0	0	1343	25010
fly chr35D7-35D7|2-51	fly chr35D7-35D7|2-51	1.000000000022	2.20031878188452e-11	3	0	0	1343	25010
fly chr3-100	fly chr3-100	1.000000000022	2.20031878188452e-11	3	0	0	1343	25010
fly chr2B15-2B15	fly chr2B15-2B15	1.000000000022	2.20031878188452e-11	3	0	0	1343	25010
fly chr90A3-90A3|3-60 cM	fly chr90A3-90A3|3-60 cM	1.000000000022	2.20031878188452e-11	3	0	0	1343	25010
fly chr1-54	fly chr1-54	1.000000000022	2.20031878188452e-11	3	0	0	1343	25010
fly chr54B5-54B5|2-82	fly chr54B5-54B5|2-82	1.000000000022	2.20031878188452e-11	3	0	0	1343	25010
fly chr89E1-89E1|3-[59]	fly chr89E1-89E1|3-[59]	1.000000000022	2.20031878188452e-11	3	0	0	1343	25010
fly chr17A9-17A9|1-60 cM	fly chr17A9-17A9|1-60 cM	1.000000000022	2.20031878188452e-11	3	0	0	1343	25010
fly chr1-22.1 cM	fly chr1-22.1 cM	1.000000000022	2.20031878188452e-11	3	0	0	1343	25010
fly chr1-29	fly chr1-29	1.000000000022	2.20031878188452e-11	3	0	0	1343	25010
fly chr49B7-49B7|2-67	fly chr49B7-49B7|2-67	1.000000000022	2.20031878188452e-11	3	0	0	1343	25010
fly chr77A3-77A3|3-47	fly chr77A3-77A3|3-47	1.000000000022	2.20031878188452e-11	3	0	0	1343	25010
fly chr11A2-11B9|1-[38]	fly chr11A2-11B9|1-[38]	1.000000000022	2.20031878188452e-11	3	0	0	1343	25010
fly chr1-28.1	fly chr1-28.1	1.000000000022	2.20031878188452e-11	3	0	0	1343	25010
fly chr64B16-64B16|3-12	fly chr64B16-64B16|3-12	1.000000000022	2.20031878188452e-11	3	0	0	1343	25010
fly chr9B2-9B2|1-31	fly chr9B2-9B2|1-31	1.000000000022	2.20031878188452e-11	3	0	0	1343	25010
fly chr40E1-40E1|2-54	fly chr40E1-40E1|2-54	1.000000000022	2.20031878188452e-11	3	0	0	1343	25010
fly chr53D15-53D15|2-80 cM	fly chr53D15-53D15|2-80 cM	1.000000000022	2.20031878188452e-11	3	0	0	1343	25010
fly chr95A3-95A3|3-80 cM	fly chr95A3-95A3|3-80 cM	1.000000000022	2.20031878188452e-11	3	0	0	1343	25010
fly chr59D11-59D11|2-102 cM	fly chr59D11-59D11|2-102 cM	1.000000000022	2.20031878188452e-11	3	0	0	1343	25010
fly chr38B6-38B6|2-54	fly chr38B6-38B6|2-54	1.000000000022	2.20031878188452e-11	3	0	0	1343	25010
fly chr46F5-46F7|2-62	fly chr46F5-46F7|2-62	1.000000000022	2.20031878188452e-11	3	0	0	1343	25010
fly chr36D3-36D3|2-53 cM	fly chr36D3-36D3|2-53 cM	1.000000000022	2.20031878188452e-11	3	0	0	1343	25010
fly chr93D2-93D7|3-[70] cM	fly chr93D2-93D7|3-[70] cM	1.000000000022	2.20031878188452e-11	3	0	0	1343	25010
fly chr10E3-10E3|1-36	fly chr10E3-10E3|1-36	1.000000000022	2.20031878188452e-11	3	0	0	1343	25010
fly chr51E2-51E2|2-74 cM	fly chr51E2-51E2|2-74 cM	1.000000000022	2.20031878188452e-11	3	0	0	1343	25010
fly chr58F2-58F2|2-100	fly chr58F2-58F2|2-100	1.000000000022	2.20031878188452e-11	3	0	0	1343	25010
fly chr45D1-45D1|2-60 cM	fly chr45D1-45D1|2-60 cM	1.000000000022	2.20031878188452e-11	3	0	0	1343	25010
fly chr84E13-84E13|3-48	fly chr84E13-84E13|3-48	1.000000000022	2.20031878188452e-11	3	0	0	1343	25010
fly chr100B5-100B5|3-102 cM	fly chr100B5-100B5|3-102 cM	1.000000000022	2.20031878188452e-11	3	0	0	1343	25010
fly chr97D11-97D11|3-92	fly chr97D11-97D11|3-92	1.000000000022	2.20031878188452e-11	3	0	0	1343	25010
fly chr65D4-65D4|3-18 cM	fly chr65D4-65D4|3-18 cM	1.000000000022	2.20031878188452e-11	3	0	0	1343	25010
fly chr87D10-87D10|3-53 cM	fly chr87D10-87D10|3-53 cM	1.000000000022	2.20031878188452e-11	3	0	0	1343	25010
fly chr66A19-66A19|3-21 cM	fly chr66A19-66A19|3-21 cM	1.000000000022	2.20031878188452e-11	3	0	0	1343	25010
fly chr27C6-27C6|2-23 cM	fly chr27C6-27C6|2-23 cM	1.000000000022	2.20031878188452e-11	3	0	0	1343	25010
fly chr52D2-52D2|2-76 cM	fly chr52D2-52D2|2-76 cM	1.000000000022	2.20031878188452e-11	3	0	0	1343	25010
fly chr13C3-13C3|1-50 cM	fly chr13C3-13C3|1-50 cM	1.000000000022	2.20031878188452e-11	3	0	0	1343	25010
fly chr49A6-49A6|2-67	fly chr49A6-49A6|2-67	1.000000000022	2.20031878188452e-11	3	0	0	1343	25010
fly chr27A1-27A1|2-22 cM	fly chr27A1-27A1|2-22 cM	1.000000000022	2.20031878188452e-11	3	0	0	1343	25010
fly chr36C8-36C8|2-53	fly chr36C8-36C8|2-53	1.000000000022	2.20031878188452e-11	3	0	0	1343	25010
fly chr66A3-66A3|3-21	fly chr66A3-66A3|3-21	1.000000000022	2.20031878188452e-11	3	0	0	1343	25010
fly chr57F3-57F3|2-96	fly chr57F3-57F3|2-96	1.000000000022	2.20031878188452e-11	3	0	0	1343	25010
fly chr9E1-9E1|1-32	fly chr9E1-9E1|1-32	1.000000000022	2.20031878188452e-11	3	0	0	1343	25010
fly chr23E3-23E3|2-9 cM	fly chr23E3-23E3|2-9 cM	1.000000000022	2.20031878188452e-11	3	0	0	1343	25010
fly chr26C1-26C1|2-19	fly chr26C1-26C1|2-19	1.000000000022	2.20031878188452e-11	3	0	0	1343	25010
fly chr48F7-48F7|2-66	fly chr48F7-48F7|2-66	1.000000000022	2.20031878188452e-11	3	0	0	1343	25010
fly chr11A2-11A2|1-38	fly chr11A2-11A2|1-38	1.000000000022	2.20031878188452e-11	3	0	0	1343	25010
fly chr1-44	fly chr1-44	1.000000000022	2.20031878188452e-11	3	0	0	1343	25010
fly chr1-62.9 cM	fly chr1-62.9 cM	1.000000000022	2.20031878188452e-11	3	0	0	1343	25010
fly chr1E3-2B4|1-[0.4]	fly chr1E3-2B4|1-[0.4]	1.000000000022	2.20031878188452e-11	3	0	0	1343	25010
fly chr66A11-66A11|3-21	fly chr66A11-66A11|3-21	1.000000000022	2.20031878188452e-11	3	0	0	1343	25010
fly chr1-48	fly chr1-48	1.000000000022	2.20031878188452e-11	3	0	0	1343	25010
fly chr79B1-79B1|3-47	fly chr79B1-79B1|3-47	1.000000000022	2.20031878188452e-11	3	0	0	1343	25010
fly chr60A3-60A5	fly chr60A3-60A5	1.000000000022	2.20031878188452e-11	3	0	0	1343	25010
fly chr83F4-83F4|3-47.5 cM	fly chr83F4-83F4|3-47.5 cM	1.000000000022	2.20031878188452e-11	3	0	0	1343	25010
fly chr49E4-49E4|2-67	fly chr49E4-49E4|2-67	1.000000000022	2.20031878188452e-11	3	0	0	1343	25010
fly chr12E6-12E6|1-48	fly chr12E6-12E6|1-48	1.000000000022	2.20031878188452e-11	3	0	0	1343	25010
fly chr44F1-44F1|2-59 cM	fly chr44F1-44F1|2-59 cM	1.000000000022	2.20031878188452e-11	3	0	0	1343	25010
fly chr90E1-90E1|3-62 cM	fly chr90E1-90E1|3-62 cM	1.000000000022	2.20031878188452e-11	3	0	0	1343	25010
fly chr65A12-65A12|3-16 cM	fly chr65A12-65A12|3-16 cM	1.000000000022	2.20031878188452e-11	3	0	0	1343	25010
fly chr99A7-99A7|3-98	fly chr99A7-99A7|3-98	1.000000000022	2.20031878188452e-11	3	0	0	1343	25010
fly chr1-0 cM	fly chr1-0 cM	1.000000000022	2.20031878188452e-11	3	0	0	1343	25010
fly chr6A2-6A2|1-17 cM	fly chr6A2-6A2|1-17 cM	1.000000000022	2.20031878188452e-11	3	0	0	1343	25010
fly chr27E3-27E3|2-25	fly chr27E3-27E3|2-25	1.000000000022	2.20031878188452e-11	3	0	0	1343	25010
fly chr26B5-26B5|2-18	fly chr26B5-26B5|2-18	1.000000000022	2.20031878188452e-11	3	0	0	1343	25010
fly chr1-36.3 cM	fly chr1-36.3 cM	1.000000000022	2.20031878188452e-11	3	0	0	1343	25010
fly chr61D-61D	fly chr61D-61D	1.000000000022	2.20031878188452e-11	3	0	0	1343	25010
fly chr53D15-53D15|2-80	fly chr53D15-53D15|2-80	1.000000000022	2.20031878188452e-11	3	0	0	1343	25010
fly chr69E8-69E8|3-39	fly chr69E8-69E8|3-39	1.000000000022	2.20031878188452e-11	3	0	0	1343	25010
fly chr45B-45B	fly chr45B-45B	1.000000000022	2.20031878188452e-11	3	0	0	1343	25010
fly chr76C3-76C3|3-46	fly chr76C3-76C3|3-46	1.000000000022	2.20031878188452e-11	3	0	0	1343	25010
fly chr11A2-11A2	fly chr11A2-11A2	1.000000000022	2.20031878188452e-11	3	0	0	1343	25010
fly chr1-40	fly chr1-40	1.000000000022	2.20031878188452e-11	3	0	0	1343	25010
fly chr69B1-69B1|3-38	fly chr69B1-69B1|3-38	1.000000000022	2.20031878188452e-11	3	0	0	1343	25010
fly chr67D12-67D12|3-32 cM	fly chr67D12-67D12|3-32 cM	1.000000000022	2.20031878188452e-11	3	0	0	1343	25010
fly chr92A1-92A1|3-66	fly chr92A1-92A1|3-66	1.000000000022	2.20031878188452e-11	3	0	0	1343	25010
fly chr56E3-56E3|2-90	fly chr56E3-56E3|2-90	1.000000000022	2.20031878188452e-11	3	0	0	1343	25010
fly chr43A1-43A1|2-55 cM	fly chr43A1-43A1|2-55 cM	1.000000000022	2.20031878188452e-11	3	0	0	1343	25010
fly chr59A4-59A4|2-101 cM	fly chr59A4-59A4|2-101 cM	1.000000000022	2.20031878188452e-11	3	0	0	1343	25010
fly chr34D7-34D7|2-49 cM	fly chr34D7-34D7|2-49 cM	1.000000000022	2.20031878188452e-11	3	0	0	1343	25010
fly chr1D1-1D1|1-0	fly chr1D1-1D1|1-0	1.000000000022	2.20031878188452e-11	3	0	0	1343	25010
fly chr62B11-62B11|3-[1.5]	fly chr62B11-62B11|3-[1.5]	1.000000000022	2.20031878188452e-11	3	0	0	1343	25010
fly chr102D4-102D4|4-0	fly chr102D4-102D4|4-0	1.000000000022	2.20031878188452e-11	3	0	0	1343	25010
fly chr11F4-11F4|1-43	fly chr11F4-11F4|1-43	1.000000000022	2.20031878188452e-11	3	0	0	1343	25010
fly chr53A4-53A4|2-79 cM	fly chr53A4-53A4|2-79 cM	1.000000000022	2.20031878188452e-11	3	0	0	1343	25010
fly chr1-10.6	fly chr1-10.6	1.000000000022	2.20031878188452e-11	3	0	0	1343	25010
fly chr25D4-25D4|2-16 cM	fly chr25D4-25D4|2-16 cM	1.000000000022	2.20031878188452e-11	3	0	0	1343	25010
fly chr65A2-65A2|3-16 cM	fly chr65A2-65A2|3-16 cM	1.000000000022	2.20031878188452e-11	3	0	0	1343	25010
fly chr74D4-74D4|3-45 cM	fly chr74D4-74D4|3-45 cM	1.000000000022	2.20031878188452e-11	3	0	0	1343	25010
fly chr87B12-87C1|3-[51] cM	fly chr87B12-87C1|3-[51] cM	1.000000000022	2.20031878188452e-11	3	0	0	1343	25010
fly chr26D7-26D7|2-20	fly chr26D7-26D7|2-20	1.000000000022	2.20031878188452e-11	3	0	0	1343	25010
fly chr29A4-29A4|2-31	fly chr29A4-29A4|2-31	1.000000000022	2.20031878188452e-11	3	0	0	1343	25010
fly chr67C3-67C3|3-31 cM	fly chr67C3-67C3|3-31 cM	1.000000000022	2.20031878188452e-11	3	0	0	1343	25010
fly chr26C1-26C1|2-19 cM	fly chr26C1-26C1|2-19 cM	1.000000000022	2.20031878188452e-11	3	0	0	1343	25010
fly chr37D3-37D3|2-54 cM	fly chr37D3-37D3|2-54 cM	1.000000000022	2.20031878188452e-11	3	0	0	1343	25010
fly chr2D4-2D4|1-0.6	fly chr2D4-2D4|1-0.6	1.000000000022	2.20031878188452e-11	3	0	0	1343	25010
fly chr44F7-44F7|2-59	fly chr44F7-44F7|2-59	1.000000000022	2.20031878188452e-11	3	0	0	1343	25010
fly chr20E2-20E2|1-66 cM	fly chr20E2-20E2|1-66 cM	1.000000000022	2.20031878188452e-11	3	0	0	1343	25010
fly chr87F3-87F3|3-54 cM	fly chr87F3-87F3|3-54 cM	1.000000000022	2.20031878188452e-11	3	0	0	1343	25010
fly chr98B2-98B2|3-94 cM	fly chr98B2-98B2|3-94 cM	1.000000000022	2.20031878188452e-11	3	0	0	1343	25010
fly chr55F2-55F2|2-86	fly chr55F2-55F2|2-86	1.000000000022	2.20031878188452e-11	3	0	0	1343	25010
fly chr55F2-55F2|2-86 cM	fly chr55F2-55F2|2-86 cM	1.000000000022	2.20031878188452e-11	3	0	0	1343	25010
fly chr40D3-40D3|2-54 cM	fly chr40D3-40D3|2-54 cM	1.000000000022	2.20031878188452e-11	3	0	0	1343	25010
fly chr80D3-80D3|3-47	fly chr80D3-80D3|3-47	1.000000000022	2.20031878188452e-11	3	0	0	1343	25010
fly chr34B7-34B7|2-48 cM	fly chr34B7-34B7|2-48 cM	1.000000000022	2.20031878188452e-11	3	0	0	1343	25010
fly chr1-62.9	fly chr1-62.9	1.000000000022	2.20031878188452e-11	3	0	0	1343	25010
fly chr1-36.3	fly chr1-36.3	1.000000000022	2.20031878188452e-11	3	0	0	1343	25010
fly chr7E6-7E6|1-23	fly chr7E6-7E6|1-23	1.000000000022	2.20031878188452e-11	3	0	0	1343	25010
fly chr47F8-47F8|2-64 cM	fly chr47F8-47F8|2-64 cM	1.000000000022	2.20031878188452e-11	3	0	0	1343	25010
fly chr91B-91B	fly chr91B-91B	1.000000000022	2.20031878188452e-11	3	0	0	1343	25010
fly chr36A2-36A2|2-52 cM	fly chr36A2-36A2|2-52 cM	1.000000000022	2.20031878188452e-11	3	0	0	1343	25010
fly chr67E7-67E7|3-33	fly chr67E7-67E7|3-33	1.000000000022	2.20031878188452e-11	3	0	0	1343	25010
fly chr82E1-82E3	fly chr82E1-82E3	1.000000000022	2.20031878188452e-11	3	0	0	1343	25010
fly chr78C7-78C7|3-47	fly chr78C7-78C7|3-47	1.000000000022	2.20031878188452e-11	3	0	0	1343	25010
fly chr18D-18E	fly chr18D-18E	1.000000000022	2.20031878188452e-11	3	0	0	1343	25010
fly chr13C7-13C7|1-50	fly chr13C7-13C7|1-50	1.000000000022	2.20031878188452e-11	3	0	0	1343	25010
fly chr52D2-52D2|2-76	fly chr52D2-52D2|2-76	1.000000000022	2.20031878188452e-11	3	0	0	1343	25010
fly chr1C-1D	fly chr1C-1D	1.000000000022	2.20031878188452e-11	3	0	0	1343	25010
fly chr1-29 cM	fly chr1-29 cM	1.000000000022	2.20031878188452e-11	3	0	0	1343	25010
fly chr1-32 cM	fly chr1-32 cM	1.000000000022	2.20031878188452e-11	3	0	0	1343	25010
fly chr29E2-29E2|2-33 cM	fly chr29E2-29E2|2-33 cM	1.000000000022	2.20031878188452e-11	3	0	0	1343	25010
fly chr3-50	fly chr3-50	1.000000000022	2.20031878188452e-11	3	0	0	1343	25010
fly chr68E3-68E4	fly chr68E3-68E4	1.000000000022	2.20031878188452e-11	3	0	0	1343	25010
fly chr77E3-77E3|3-47 cM	fly chr77E3-77E3|3-47 cM	1.000000000022	2.20031878188452e-11	3	0	0	1343	25010
fly chr69E8-69E8|3-39 cM	fly chr69E8-69E8|3-39 cM	1.000000000022	2.20031878188452e-11	3	0	0	1343	25010
fly chr89B10-89B22|3-[58] cM	fly chr89B10-89B22|3-[58] cM	1.000000000022	2.20031878188452e-11	3	0	0	1343	25010
fly chr2-68	fly chr2-68	1.000000000022	2.20031878188452e-11	3	0	0	1343	25010
fly chr40B1-40B1|2-54 cM	fly chr40B1-40B1|2-54 cM	1.000000000022	2.20031878188452e-11	3	0	0	1343	25010
fly chr47B1-47B1|2-63 cM	fly chr47B1-47B1|2-63 cM	1.000000000022	2.20031878188452e-11	3	0	0	1343	25010
fly chr1-25 cM	fly chr1-25 cM	1.000000000022	2.20031878188452e-11	3	0	0	1343	25010
fly chr64A6-64A6|3-10 cM	fly chr64A6-64A6|3-10 cM	1.000000000022	2.20031878188452e-11	3	0	0	1343	25010
fly chr40B4-40B4|2-54	fly chr40B4-40B4|2-54	1.000000000022	2.20031878188452e-11	3	0	0	1343	25010
fly chr48F7-48F7|2-66 cM	fly chr48F7-48F7|2-66 cM	1.000000000022	2.20031878188452e-11	3	0	0	1343	25010
fly chr94B3-94B3|3-75 cM	fly chr94B3-94B3|3-75 cM	1.000000000022	2.20031878188452e-11	3	0	0	1343	25010
fly chr44D2-44D2|2-59 cM	fly chr44D2-44D2|2-59 cM	1.000000000022	2.20031878188452e-11	3	0	0	1343	25010
fly chr12C5-12C5|1-46	fly chr12C5-12C5|1-46	1.000000000022	2.20031878188452e-11	3	0	0	1343	25010
fly chr62D3-62D3|3-2	fly chr62D3-62D3|3-2	1.000000000022	2.20031878188452e-11	3	0	0	1343	25010
fly chr1-50.8 cM	fly chr1-50.8 cM	1.000000000022	2.20031878188452e-11	3	0	0	1343	25010
fly chr84D14-84D14|3-48 cM	fly chr84D14-84D14|3-48 cM	1.000000000022	2.20031878188452e-11	3	0	0	1343	25010
fly chr32E1-32E1|2-44 cM	fly chr32E1-32E1|2-44 cM	1.000000000022	2.20031878188452e-11	3	0	0	1343	25010
fly chr65A-65A	fly chr65A-65A	1.000000000022	2.20031878188452e-11	3	0	0	1343	25010
fly chr39A2-39A2|2-54 cM	fly chr39A2-39A2|2-54 cM	1.000000000022	2.20031878188452e-11	3	0	0	1343	25010
fly chr66A3-66A3|3-21 cM	fly chr66A3-66A3|3-21 cM	1.000000000022	2.20031878188452e-11	3	0	0	1343	25010
fly chr66D6-66D6|3-26	fly chr66D6-66D6|3-26	1.000000000022	2.20031878188452e-11	3	0	0	1343	25010
fly chr70D5-70D5|3-42	fly chr70D5-70D5|3-42	1.000000000022	2.20031878188452e-11	3	0	0	1343	25010
fly chr17A9-17A9|1-60	fly chr17A9-17A9|1-60	1.000000000022	2.20031878188452e-11	3	0	0	1343	25010
fly chr93C6-93E1	fly chr93C6-93E1	1.000000000022	2.20031878188452e-11	3	0	0	1343	25010
fly chr63B12-63B12|3-6 cM	fly chr63B12-63B12|3-6 cM	1.000000000022	2.20031878188452e-11	3	0	0	1343	25010
fly chr64C12-64C12|3-13 cM	fly chr64C12-64C12|3-13 cM	1.000000000022	2.20031878188452e-11	3	0	0	1343	25010
fly chr83B-83B	fly chr83B-83B	1.000000000022	2.20031878188452e-11	3	0	0	1343	25010
fly chr37B10-37B10|2-54	fly chr37B10-37B10|2-54	1.000000000022	2.20031878188452e-11	3	0	0	1343	25010
fly chr85F5-85F5|3-49	fly chr85F5-85F5|3-49	1.000000000022	2.20031878188452e-11	3	0	0	1343	25010
fly chr61D1-61D1|3-0.5	fly chr61D1-61D1|3-0.5	1.000000000022	2.20031878188452e-11	3	0	0	1343	25010
fly chr98E4-98E4|3-97	fly chr98E4-98E4|3-97	1.000000000022	2.20031878188452e-11	3	0	0	1343	25010
fly chr18F1-18F1|1-64	fly chr18F1-18F1|1-64	1.000000000022	2.20031878188452e-11	3	0	0	1343	25010
fly chr85D17-85D17|3-48	fly chr85D17-85D17|3-48	1.000000000022	2.20031878188452e-11	3	0	0	1343	25010
fly chr43E7-43E7|2-[57]	fly chr43E7-43E7|2-[57]	1.000000000022	2.20031878188452e-11	3	0	0	1343	25010
fly chr42C5-42C5|2-55	fly chr42C5-42C5|2-55	1.000000000022	2.20031878188452e-11	3	0	0	1343	25010
fly chr2-24	fly chr2-24	1.000000000022	2.20031878188452e-11	3	0	0	1343	25010
fly chr89A1-89A1|3-58 cM	fly chr89A1-89A1|3-58 cM	1.000000000022	2.20031878188452e-11	3	0	0	1343	25010
fly chr97E5-97E5|3-92	fly chr97E5-97E5|3-92	1.000000000022	2.20031878188452e-11	3	0	0	1343	25010
fly chr36F10-36F10|2-53 cM	fly chr36F10-36F10|2-53 cM	1.000000000022	2.20031878188452e-11	3	0	0	1343	25010
fly chr2-65.2 cM	fly chr2-65.2 cM	1.000000000022	2.20031878188452e-11	3	0	0	1343	25010
fly chr85F7-85F7|3-49	fly chr85F7-85F7|3-49	1.000000000022	2.20031878188452e-11	3	0	0	1343	25010
fly chr30A9-30A9|2-35 cM	fly chr30A9-30A9|2-35 cM	1.000000000022	2.20031878188452e-11	3	0	0	1343	25010
fly chr2-73	fly chr2-73	1.000000000022	2.20031878188452e-11	3	0	0	1343	25010
fly chr89E12-89E12|3-59	fly chr89E12-89E12|3-59	1.000000000022	2.20031878188452e-11	3	0	0	1343	25010
fly chr7B4-7B4|1-20 cM	fly chr7B4-7B4|1-20 cM	1.000000000022	2.20031878188452e-11	3	0	0	1343	25010
fly chr1-2.5	fly chr1-2.5	1.000000000022	2.20031878188452e-11	3	0	0	1343	25010
fly chr41B1-41B1|2-55	fly chr41B1-41B1|2-55	1.000000000022	2.20031878188452e-11	3	0	0	1343	25010
fly chr1-36.0 cM	fly chr1-36.0 cM	1.000000000022	2.20031878188452e-11	3	0	0	1343	25010
fly chr70D5-70D5|3-42 cM	fly chr70D5-70D5|3-42 cM	1.000000000022	2.20031878188452e-11	3	0	0	1343	25010
fly chr13D2-13D2|1-50	fly chr13D2-13D2|1-50	1.000000000022	2.20031878188452e-11	3	0	0	1343	25010
fly chr97D9-97D9|3-92 cM	fly chr97D9-97D9|3-92 cM	1.000000000022	2.20031878188452e-11	3	0	0	1343	25010
fly chr1-41	fly chr1-41	1.000000000022	2.20031878188452e-11	3	0	0	1343	25010
fly chr78D1-78D1|3-47 cM	fly chr78D1-78D1|3-47 cM	1.000000000022	2.20031878188452e-11	3	0	0	1343	25010
fly chr43D3-43D3|2-56 cM	fly chr43D3-43D3|2-56 cM	1.000000000022	2.20031878188452e-11	3	0	0	1343	25010
fly chr1-0.9 cM	fly chr1-0.9 cM	1.000000000022	2.20031878188452e-11	3	0	0	1343	25010
fly chr70D5-70D6|3-	fly chr70D5-70D6|3-	1.000000000022	2.20031878188452e-11	3	0	0	1343	25010
fly chr57C6-57C6|2-93 cM	fly chr57C6-57C6|2-93 cM	1.000000000022	2.20031878188452e-11	3	0	0	1343	25010
fly chr4B1-4B1|1- cM	fly chr4B1-4B1|1- cM	1.000000000022	2.20031878188452e-11	3	0	0	1343	25010
fly chr75D3-75D3|3-45	fly chr75D3-75D3|3-45	1.000000000022	2.20031878188452e-11	3	0	0	1343	25010
fly chr63E5-63E5|3-8 cM	fly chr63E5-63E5|3-8 cM	1.000000000022	2.20031878188452e-11	3	0	0	1343	25010
fly chr11D1-11D10|1-[41] cM	fly chr11D1-11D10|1-[41] cM	1.000000000022	2.20031878188452e-11	3	0	0	1343	25010
fly chr96A6-96A6|3-85 cM	fly chr96A6-96A6|3-85 cM	1.000000000022	2.20031878188452e-11	3	0	0	1343	25010
fly chr90B5-90B5|3-61	fly chr90B5-90B5|3-61	1.000000000022	2.20031878188452e-11	3	0	0	1343	25010
fly chr1-48 cM	fly chr1-48 cM	1.000000000022	2.20031878188452e-11	3	0	0	1343	25010
fly chr70A8-70A8|3-40 cM	fly chr70A8-70A8|3-40 cM	1.000000000022	2.20031878188452e-11	3	0	0	1343	25010
fly chr62D3-62D3|3-2 cM	fly chr62D3-62D3|3-2 cM	1.000000000022	2.20031878188452e-11	3	0	0	1343	25010
fly chr52F1-52F1|2-78 cM	fly chr52F1-52F1|2-78 cM	1.000000000022	2.20031878188452e-11	3	0	0	1343	25010
fly chr66E6-66E6|3-27 cM	fly chr66E6-66E6|3-27 cM	1.000000000022	2.20031878188452e-11	3	0	0	1343	25010
fly chr43C3-43C3|2-56	fly chr43C3-43C3|2-56	1.000000000022	2.20031878188452e-11	3	0	0	1343	25010
fly chr1-43	fly chr1-43	1.000000000022	2.20031878188452e-11	3	0	0	1343	25010
fly chr23B2-23B2|2-7 cM	fly chr23B2-23B2|2-7 cM	1.000000000022	2.20031878188452e-11	3	0	0	1343	25010
fly chr74E3-74E3|3-45	fly chr74E3-74E3|3-45	1.000000000022	2.20031878188452e-11	3	0	0	1343	25010
fly chr89E12-89E12|3-59 cM	fly chr89E12-89E12|3-59 cM	1.000000000022	2.20031878188452e-11	3	0	0	1343	25010
fly chr70A2-70A6|3-[40]	fly chr70A2-70A6|3-[40]	1.000000000022	2.20031878188452e-11	3	0	0	1343	25010
fly chr83C2-83C2|3-47.5 cM	fly chr83C2-83C2|3-47.5 cM	1.000000000022	2.20031878188452e-11	3	0	0	1343	25010
fly chr1-60.1 cM	fly chr1-60.1 cM	1.000000000022	2.20031878188452e-11	3	0	0	1343	25010
fly chr41F11-41F11|2-55	fly chr41F11-41F11|2-55	1.000000000022	2.20031878188452e-11	3	0	0	1343	25010
fly chr10E3-10E3|1-36 cM	fly chr10E3-10E3|1-36 cM	1.000000000022	2.20031878188452e-11	3	0	0	1343	25010
fly chr67A2-67B1|3-[27]	fly chr67A2-67B1|3-[27]	1.000000000022	2.20031878188452e-11	3	0	0	1343	25010
fly chr71C-71D	fly chr71C-71D	1.000000000022	2.20031878188452e-11	3	0	0	1343	25010
fly chr87E10-87E10|3-53 cM	fly chr87E10-87E10|3-53 cM	1.000000000022	2.20031878188452e-11	3	0	0	1343	25010
fly chr46F9-46F9|2-62	fly chr46F9-46F9|2-62	1.000000000022	2.20031878188452e-11	3	0	0	1343	25010
fly chr63B12-63B12|3-6	fly chr63B12-63B12|3-6	1.000000000022	2.20031878188452e-11	3	0	0	1343	25010
fly chr41B1-41B1|2-55 cM	fly chr41B1-41B1|2-55 cM	1.000000000022	2.20031878188452e-11	3	0	0	1343	25010
fly chr57A7-57A7|2-91	fly chr57A7-57A7|2-91	1.000000000022	2.20031878188452e-11	3	0	0	1343	25010
fly chr92E12-92E12|3-68	fly chr92E12-92E12|3-68	1.000000000022	2.20031878188452e-11	3	0	0	1343	25010
fly chr64E1-64E1|3-15	fly chr64E1-64E1|3-15	1.000000000022	2.20031878188452e-11	3	0	0	1343	25010
fly chr52D14-52D14|2-76 cM	fly chr52D14-52D14|2-76 cM	1.000000000022	2.20031878188452e-11	3	0	0	1343	25010
fly chr35E3-35E3|2-51	fly chr35E3-35E3|2-51	1.000000000022	2.20031878188452e-11	3	0	0	1343	25010
fly chr61C6-61C6|3-0.5	fly chr61C6-61C6|3-0.5	1.000000000022	2.20031878188452e-11	3	0	0	1343	25010
fly chr8B8-8B8|1-25 cM	fly chr8B8-8B8|1-25 cM	1.000000000022	2.20031878188452e-11	3	0	0	1343	25010
fly chr54C10-54C10|2-83 cM	fly chr54C10-54C10|2-83 cM	1.000000000022	2.20031878188452e-11	3	0	0	1343	25010
fly chr91F11-91F11|3-66 cM	fly chr91F11-91F11|3-66 cM	1.000000000022	2.20031878188452e-11	3	0	0	1343	25010
fly chr75D3-75D3|3-45 cM	fly chr75D3-75D3|3-45 cM	1.000000000022	2.20031878188452e-11	3	0	0	1343	25010
fly chr1-15.5	fly chr1-15.5	1.000000000022	2.20031878188452e-11	3	0	0	1343	25010
fly chr61C6-61C6|3-0.5 cM	fly chr61C6-61C6|3-0.5 cM	1.000000000022	2.20031878188452e-11	3	0	0	1343	25010
fly chr1A5-1A5|1-0 cM	fly chr1A5-1A5|1-0 cM	1.000000000022	2.20031878188452e-11	3	0	0	1343	25010
fly chr67D9-67D9|3-32	fly chr67D9-67D9|3-32	1.000000000022	2.20031878188452e-11	3	0	0	1343	25010
fly chr60A8-60A8|2-105 cM	fly chr60A8-60A8|2-105 cM	1.000000000022	2.20031878188452e-11	3	0	0	1343	25010
fly chr80F-80F|3-47 cM	fly chr80F-80F|3-47 cM	1.000000000022	2.20031878188452e-11	3	0	0	1343	25010
fly chr2-58 cM	fly chr2-58 cM	1.000000000022	2.20031878188452e-11	3	0	0	1343	25010
fly chr64F3-64F3|3-15 cM	fly chr64F3-64F3|3-15 cM	1.000000000022	2.20031878188452e-11	3	0	0	1343	25010
fly chr92F6-92F6|3-69	fly chr92F6-92F6|3-69	1.000000000022	2.20031878188452e-11	3	0	0	1343	25010
fly chr64F4-64F4|3-15	fly chr64F4-64F4|3-15	1.000000000022	2.20031878188452e-11	3	0	0	1343	25010
fly chr29E2-29E2|2-33	fly chr29E2-29E2|2-33	1.000000000022	2.20031878188452e-11	3	0	0	1343	25010
fly chr88A2-88A2|3-54	fly chr88A2-88A2|3-54	1.000000000022	2.20031878188452e-11	3	0	0	1343	25010
fly chr44F11-44F11|2-59 cM	fly chr44F11-44F11|2-59 cM	1.000000000022	2.20031878188452e-11	3	0	0	1343	25010
fly chr1-51	fly chr1-51	1.000000000022	2.20031878188452e-11	3	0	0	1343	25010
fly chr37D1-37D1|2-54	fly chr37D1-37D1|2-54	1.000000000022	2.20031878188452e-11	3	0	0	1343	25010
fly chr1-34 cM	fly chr1-34 cM	1.000000000022	2.20031878188452e-11	3	0	0	1343	25010
fly chr8C8-8C8|1-26 cM	fly chr8C8-8C8|1-26 cM	1.000000000022	2.20031878188452e-11	3	0	0	1343	25010
fly chr45A9-45B7	fly chr45A9-45B7	1.000000000022	2.20031878188452e-11	3	0	0	1343	25010
fly chr85A10-85A10|3-48 cM	fly chr85A10-85A10|3-48 cM	1.000000000022	2.20031878188452e-11	3	0	0	1343	25010
fly chr97D1-97D13	fly chr97D1-97D13	1.000000000022	2.20031878188452e-11	3	0	0	1343	25010
fly chr85F7-85F7|3-49 cM	fly chr85F7-85F7|3-49 cM	1.000000000022	2.20031878188452e-11	3	0	0	1343	25010
fly chr49F1-49F1|2-68 cM	fly chr49F1-49F1|2-68 cM	1.000000000022	2.20031878188452e-11	3	0	0	1343	25010
fly chr36F4-36F4|2-53 cM	fly chr36F4-36F4|2-53 cM	1.000000000022	2.20031878188452e-11	3	0	0	1343	25010
fly chr87F3-87F3|3-54	fly chr87F3-87F3|3-54	1.000000000022	2.20031878188452e-11	3	0	0	1343	25010
fly chr65F6-65F6|3-20 cM	fly chr65F6-65F6|3-20 cM	1.000000000022	2.20031878188452e-11	3	0	0	1343	25010
fly chr34D7-34D7|2-49	fly chr34D7-34D7|2-49	1.000000000022	2.20031878188452e-11	3	0	0	1343	25010
fly chr5A12-5A12|1-12 cM	fly chr5A12-5A12|1-12 cM	1.000000000022	2.20031878188452e-11	3	0	0	1343	25010
fly chr13B4-13B4|1-50	fly chr13B4-13B4|1-50	1.000000000022	2.20031878188452e-11	3	0	0	1343	25010
fly chr75D2-75D2|3-45 cM	fly chr75D2-75D2|3-45 cM	1.000000000022	2.20031878188452e-11	3	0	0	1343	25010
fly chr83A5-83A5|3-47.5 cM	fly chr83A5-83A5|3-47.5 cM	1.000000000022	2.20031878188452e-11	3	0	0	1343	25010
fly chr66A19-66A19|3-21	fly chr66A19-66A19|3-21	1.000000000022	2.20031878188452e-11	3	0	0	1343	25010
fly chr1-38.3	fly chr1-38.3	1.000000000022	2.20031878188452e-11	3	0	0	1343	25010
fly chr2-84	fly chr2-84	1.000000000022	2.20031878188452e-11	3	0	0	1343	25010
fly chr40D3-40D3|2-54	fly chr40D3-40D3|2-54	1.000000000022	2.20031878188452e-11	3	0	0	1343	25010
fly chr13C7-13C7|1-50 cM	fly chr13C7-13C7|1-50 cM	1.000000000022	2.20031878188452e-11	3	0	0	1343	25010
fly chr65A11-65A11|3-16 cM	fly chr65A11-65A11|3-16 cM	1.000000000022	2.20031878188452e-11	3	0	0	1343	25010
fly chr88D2-88D2|3-56 cM	fly chr88D2-88D2|3-56 cM	1.000000000022	2.20031878188452e-11	3	0	0	1343	25010
fly chr5B8-5B8|1-13 cM	fly chr5B8-5B8|1-13 cM	1.000000000022	2.20031878188452e-11	3	0	0	1343	25010
fly chr25E1-25E1|2-17 cM	fly chr25E1-25E1|2-17 cM	1.000000000022	2.20031878188452e-11	3	0	0	1343	25010
fly chr14A8-14A8|1-52	fly chr14A8-14A8|1-52	1.000000000022	2.20031878188452e-11	3	0	0	1343	25010
fly chr1-42 cM	fly chr1-42 cM	1.000000000022	2.20031878188452e-11	3	0	0	1343	25010
fly chr9D3-9D3|1-32	fly chr9D3-9D3|1-32	1.000000000022	2.20031878188452e-11	3	0	0	1343	25010
fly chr49F1-49F1|2-68	fly chr49F1-49F1|2-68	1.000000000022	2.20031878188452e-11	3	0	0	1343	25010
fly chr44F11-44F11|2-59	fly chr44F11-44F11|2-59	1.000000000022	2.20031878188452e-11	3	0	0	1343	25010
fly chr35E3-35E3|2-51 cM	fly chr35E3-35E3|2-51 cM	1.000000000022	2.20031878188452e-11	3	0	0	1343	25010
fly chr75F5-75F5|3-45	fly chr75F5-75F5|3-45	1.000000000022	2.20031878188452e-11	3	0	0	1343	25010
fly chr59D3-59D3|2-102	fly chr59D3-59D3|2-102	1.000000000022	2.20031878188452e-11	3	0	0	1343	25010
fly chr36D3-36D3|2-53	fly chr36D3-36D3|2-53	1.000000000022	2.20031878188452e-11	3	0	0	1343	25010
fly chr1-22.1	fly chr1-22.1	1.000000000022	2.20031878188452e-11	3	0	0	1343	25010
fly chr34A6-34A6|2-47 cM	fly chr34A6-34A6|2-47 cM	1.000000000022	2.20031878188452e-11	3	0	0	1343	25010
fly chr2-90	fly chr2-90	1.000000000022	2.20031878188452e-11	3	0	0	1343	25010
fly chr13F1-13F18	fly chr13F1-13F18	1.000000000022	2.20031878188452e-11	3	0	0	1343	25010
fly chr79D3-79D3|3-47 cM	fly chr79D3-79D3|3-47 cM	1.000000000022	2.20031878188452e-11	3	0	0	1343	25010
fly chr62C2-62C2|3-1.5	fly chr62C2-62C2|3-1.5	1.000000000022	2.20031878188452e-11	3	0	0	1343	25010
fly chr37D3-37D3|2-54	fly chr37D3-37D3|2-54	1.000000000022	2.20031878188452e-11	3	0	0	1343	25010
fly chr49B11-49B11|2-67 cM	fly chr49B11-49B11|2-67 cM	1.000000000022	2.20031878188452e-11	3	0	0	1343	25010
fly chr2-6 cM	fly chr2-6 cM	1.000000000022	2.20031878188452e-11	3	0	0	1343	25010
fly chr7E6-7E6|1-23 cM	fly chr7E6-7E6|1-23 cM	1.000000000022	2.20031878188452e-11	3	0	0	1343	25010
fly chr93C6-93C6|3-71	fly chr93C6-93C6|3-71	1.000000000022	2.20031878188452e-11	3	0	0	1343	25010
fly chr74D4-74D4|3-45	fly chr74D4-74D4|3-45	1.000000000022	2.20031878188452e-11	3	0	0	1343	25010
fly chr83F4-83F4|3-47.5	fly chr83F4-83F4|3-47.5	1.000000000022	2.20031878188452e-11	3	0	0	1343	25010
fly chr91F13-91F13|3-[65] cM	fly chr91F13-91F13|3-[65] cM	1.000000000022	2.20031878188452e-11	3	0	0	1343	25010
fly chr63E5-63E5|3-8	fly chr63E5-63E5|3-8	1.000000000022	2.20031878188452e-11	3	0	0	1343	25010
fly chr9B5-9B5|1-31 cM	fly chr9B5-9B5|1-31 cM	1.000000000022	2.20031878188452e-11	3	0	0	1343	25010
fly chr1-46.1 cM	fly chr1-46.1 cM	1.000000000022	2.20031878188452e-11	3	0	0	1343	25010
fly chr1-38 cM	fly chr1-38 cM	1.000000000022	2.20031878188452e-11	3	0	0	1343	25010
fly chr97A1-97A1|3-90 cM	fly chr97A1-97A1|3-90 cM	1.000000000022	2.20031878188452e-11	3	0	0	1343	25010
fly chr70D3-70D3|3-42	fly chr70D3-70D3|3-42	1.000000000022	2.20031878188452e-11	3	0	0	1343	25010
fly chr85D18-85D18|3-48	fly chr85D18-85D18|3-48	1.000000000022	2.20031878188452e-11	3	0	0	1343	25010
fly chr70D5-70D6|3- cM	fly chr70D5-70D6|3- cM	1.000000000022	2.20031878188452e-11	3	0	0	1343	25010
fly chr45F4-45F4|2-61	fly chr45F4-45F4|2-61	1.000000000022	2.20031878188452e-11	3	0	0	1343	25010
fly chr22C2-22C2|2-4 cM	fly chr22C2-22C2|2-4 cM	1.000000000022	2.20031878188452e-11	3	0	0	1343	25010
fly chr9E1-9E2|1-32	fly chr9E1-9E2|1-32	1.000000000022	2.20031878188452e-11	3	0	0	1343	25010
fly chr73A9-73A9|3-44	fly chr73A9-73A9|3-44	1.000000000022	2.20031878188452e-11	3	0	0	1343	25010
fly chr50A1-50A1|2-68	fly chr50A1-50A1|2-68	1.000000000022	2.20031878188452e-11	3	0	0	1343	25010
fly chr69F1-69F1|3-39	fly chr69F1-69F1|3-39	1.000000000022	2.20031878188452e-11	3	0	0	1343	25010
fly chr14A4-14A4|1-52	fly chr14A4-14A4|1-52	1.000000000022	2.20031878188452e-11	3	0	0	1343	25010
fly chr66D6-66D6|3-26 cM	fly chr66D6-66D6|3-26 cM	1.000000000022	2.20031878188452e-11	3	0	0	1343	25010
fly chr2-72 cM	fly chr2-72 cM	1.000000000022	2.20031878188452e-11	3	0	0	1343	25010
fly chr79E6-79E6|3-47 cM	fly chr79E6-79E6|3-47 cM	1.000000000022	2.20031878188452e-11	3	0	0	1343	25010
fly chr57B9-57B9|2-92 cM	fly chr57B9-57B9|2-92 cM	1.000000000022	2.20031878188452e-11	3	0	0	1343	25010
fly chr77E3-77E3|3-47	fly chr77E3-77E3|3-47	1.000000000022	2.20031878188452e-11	3	0	0	1343	25010
fly chr36C8-36C8|2-53 cM	fly chr36C8-36C8|2-53 cM	1.000000000022	2.20031878188452e-11	3	0	0	1343	25010
fly chr33F5-33F5|2-47 cM	fly chr33F5-33F5|2-47 cM	1.000000000022	2.20031878188452e-11	3	0	0	1343	25010
fly chr65A11-65A11|3-16	fly chr65A11-65A11|3-16	1.000000000022	2.20031878188452e-11	3	0	0	1343	25010
fly chr3-90 cM	fly chr3-90 cM	1.000000000022	2.20031878188452e-11	3	0	0	1343	25010
fly chr89C1-89C7|3-[58] cM	fly chr89C1-89C7|3-[58] cM	1.000000000022	2.20031878188452e-11	3	0	0	1343	25010
fly chr87C6-87C6|3-52	fly chr87C6-87C6|3-52	1.000000000022	2.20031878188452e-11	3	0	0	1343	25010
fly chr1-5	fly chr1-5	1.000000000022	2.20031878188452e-11	3	0	0	1343	25010
fly chr1-0	fly chr1-0	1.000000000022	2.20031878188452e-11	3	0	0	1343	25010
fly chr102E5-102E5|4-0 cM	fly chr102E5-102E5|4-0 cM	1.000000000022	2.20031878188452e-11	3	0	0	1343	25010
fly chr82F-82F	fly chr82F-82F	1.000000000022	2.20031878188452e-11	3	0	0	1343	25010
fly chr22C2-22C2|2-4	fly chr22C2-22C2|2-4	1.000000000022	2.20031878188452e-11	3	0	0	1343	25010
fly chr18F1-18F1|1-64 cM	fly chr18F1-18F1|1-64 cM	1.000000000022	2.20031878188452e-11	3	0	0	1343	25010
fly chr46F2-46F2|2-62	fly chr46F2-46F2|2-62	1.000000000022	2.20031878188452e-11	3	0	0	1343	25010
fly chr18A2-18A2|1-62	fly chr18A2-18A2|1-62	1.000000000022	2.20031878188452e-11	3	0	0	1343	25010
fly chr92A1-92A1|3-66 cM	fly chr92A1-92A1|3-66 cM	1.000000000022	2.20031878188452e-11	3	0	0	1343	25010
fly chr1-17.5 cM	fly chr1-17.5 cM	1.000000000022	2.20031878188452e-11	3	0	0	1343	25010
fly chr69B4-69B4|3-38	fly chr69B4-69B4|3-38	1.000000000022	2.20031878188452e-11	3	0	0	1343	25010
fly chr84C1-84C2|3-[47.5] cM	fly chr84C1-84C2|3-[47.5] cM	1.000000000022	2.20031878188452e-11	3	0	0	1343	25010
fly chr76C1-76C1|3-46	fly chr76C1-76C1|3-46	1.000000000022	2.20031878188452e-11	3	0	0	1343	25010
fly chr4B3-4B3|1-7 cM	fly chr4B3-4B3|1-7 cM	1.000000000022	2.20031878188452e-11	3	0	0	1343	25010
fly chr25E1-25E1|2-17	fly chr25E1-25E1|2-17	1.000000000022	2.20031878188452e-11	3	0	0	1343	25010
fly chr33E7-33E7|2-46 cM	fly chr33E7-33E7|2-46 cM	1.000000000022	2.20031878188452e-11	3	0	0	1343	25010
fly chr11F4-11F4|1-43 cM	fly chr11F4-11F4|1-43 cM	1.000000000022	2.20031878188452e-11	3	0	0	1343	25010
fly chr65A12-65A12|3-16	fly chr65A12-65A12|3-16	1.000000000022	2.20031878188452e-11	3	0	0	1343	25010
fly chr88D5-88D5|3-56 cM	fly chr88D5-88D5|3-56 cM	1.000000000022	2.20031878188452e-11	3	0	0	1343	25010
fly chr20E-20E|1-66	fly chr20E-20E|1-66	1.000000000022	2.20031878188452e-11	3	0	0	1343	25010
fly chr10A10-10A10|1-33 cM	fly chr10A10-10A10|1-33 cM	1.000000000022	2.20031878188452e-11	3	0	0	1343	25010
fly chr59A2-59A2|2-101 cM	fly chr59A2-59A2|2-101 cM	1.000000000022	2.20031878188452e-11	3	0	0	1343	25010
fly chr42F2-42F2|2-55 cM	fly chr42F2-42F2|2-55 cM	1.000000000022	2.20031878188452e-11	3	0	0	1343	25010
fly chr90B4-90B4|3-61	fly chr90B4-90B4|3-61	1.000000000022	2.20031878188452e-11	3	0	0	1343	25010
fly chr1-42	fly chr1-42	1.000000000022	2.20031878188452e-11	3	0	0	1343	25010
fly chr2-6	fly chr2-6	1.000000000022	2.20031878188452e-11	3	0	0	1343	25010
fly chr51C4-51C4|2-72 cM	fly chr51C4-51C4|2-72 cM	1.000000000022	2.20031878188452e-11	3	0	0	1343	25010
fly chr36B5-36B5|2-53 cM	fly chr36B5-36B5|2-53 cM	1.000000000022	2.20031878188452e-11	3	0	0	1343	25010
fly chr2-60	fly chr2-60	1.000000000022	2.20031878188452e-11	3	0	0	1343	25010
fly chr42A11-42A11|2-55	fly chr42A11-42A11|2-55	1.000000000022	2.20031878188452e-11	3	0	0	1343	25010
fly chr14A8-14A8|1-52 cM	fly chr14A8-14A8|1-52 cM	1.000000000022	2.20031878188452e-11	3	0	0	1343	25010
fly chr20E2-20E2|1-66	fly chr20E2-20E2|1-66	1.000000000022	2.20031878188452e-11	3	0	0	1343	25010
fly chr2F1-2F1|1-0.9 cM	fly chr2F1-2F1|1-0.9 cM	1.000000000022	2.20031878188452e-11	3	0	0	1343	25010
fly chr27E1-27E1|2-25	fly chr27E1-27E1|2-25	1.000000000022	2.20031878188452e-11	3	0	0	1343	25010
fly chr2-100 cM	fly chr2-100 cM	1.000000000022	2.20031878188452e-11	3	0	0	1343	25010
fly chr2-72	fly chr2-72	1.000000000022	2.20031878188452e-11	3	0	0	1343	25010
fly chr1-15	fly chr1-15	1.000000000022	2.20031878188452e-11	3	0	0	1343	25010
fly chr8C17-8C17|1-26	fly chr8C17-8C17|1-26	1.000000000022	2.20031878188452e-11	3	0	0	1343	25010
fly chr92E12-92E12|3-68 cM	fly chr92E12-92E12|3-68 cM	1.000000000022	2.20031878188452e-11	3	0	0	1343	25010
fly chr55F7-55F7|2-86	fly chr55F7-55F7|2-86	1.000000000022	2.20031878188452e-11	3	0	0	1343	25010
fly chr84E13-84E13|3-48 cM	fly chr84E13-84E13|3-48 cM	1.000000000022	2.20031878188452e-11	3	0	0	1343	25010
fly chr69F1-69F1|3-39 cM	fly chr69F1-69F1|3-39 cM	1.000000000022	2.20031878188452e-11	3	0	0	1343	25010
fly chr79E6-79E6|3-47	fly chr79E6-79E6|3-47	1.000000000022	2.20031878188452e-11	3	0	0	1343	25010
fly chr43C5-43C5|2-56	fly chr43C5-43C5|2-56	1.000000000022	2.20031878188452e-11	3	0	0	1343	25010
fly chr97E5-97E5|3-92 cM	fly chr97E5-97E5|3-92 cM	1.000000000022	2.20031878188452e-11	3	0	0	1343	25010
fly chr3-90	fly chr3-90	1.000000000022	2.20031878188452e-11	3	0	0	1343	25010
fly chr26F3-26F3|2-21 cM	fly chr26F3-26F3|2-21 cM	1.000000000022	2.20031878188452e-11	3	0	0	1343	25010
fly chr89E1-89E1|3-[59] cM	fly chr89E1-89E1|3-[59] cM	1.000000000022	2.20031878188452e-11	3	0	0	1343	25010
fly chr59F5-59F5|2-104	fly chr59F5-59F5|2-104	1.000000000022	2.20031878188452e-11	3	0	0	1343	25010
fly chr85A10-85A10|3-48	fly chr85A10-85A10|3-48	1.000000000022	2.20031878188452e-11	3	0	0	1343	25010
fly chr14A4-14A4|1-52 cM	fly chr14A4-14A4|1-52 cM	1.000000000022	2.20031878188452e-11	3	0	0	1343	25010
fly chr28B3-28B4|2-[22]	fly chr28B3-28B4|2-[22]	1.000000000022	2.20031878188452e-11	3	0	0	1343	25010
fly chr50A1-50A1|2-68 cM	fly chr50A1-50A1|2-68 cM	1.000000000022	2.20031878188452e-11	3	0	0	1343	25010
fly chr7B8-7B8|1-20	fly chr7B8-7B8|1-20	1.000000000022	2.20031878188452e-11	3	0	0	1343	25010
fly chr77B3-77B3	fly chr77B3-77B3	1.000000000022	2.20031878188452e-11	3	0	0	1343	25010
fly chr94B2-94B2|3-75	fly chr94B2-94B2|3-75	1.000000000022	2.20031878188452e-11	3	0	0	1343	25010
fly chr102A1-102A1|4-0	fly chr102A1-102A1|4-0	1.000000000022	2.20031878188452e-11	3	0	0	1343	25010
fly chr102A1-102A1|4-0 cM	fly chr102A1-102A1|4-0 cM	1.000000000022	2.20031878188452e-11	3	0	0	1343	25010
fly chr42C5-42C5|2-55 cM	fly chr42C5-42C5|2-55 cM	1.000000000022	2.20031878188452e-11	3	0	0	1343	25010
fly chr99D8-99D8|3-100 cM	fly chr99D8-99D8|3-100 cM	1.000000000022	2.20031878188452e-11	3	0	0	1343	25010
fly chr102E5-102E5|4-0	fly chr102E5-102E5|4-0	1.000000000022	2.20031878188452e-11	3	0	0	1343	25010
fly chr69D1-69D1|3-38 cM	fly chr69D1-69D1|3-38 cM	1.000000000022	2.20031878188452e-11	3	0	0	1343	25010
fly chr84F2-84F6|3-[48] cM	fly chr84F2-84F6|3-[48] cM	1.000000000022	2.20031878188452e-11	3	0	0	1343	25010
fly chr78E4-78E4|3-47	fly chr78E4-78E4|3-47	1.000000000022	2.20031878188452e-11	3	0	0	1343	25010
fly chr43A1-43A1|2-55	fly chr43A1-43A1|2-55	1.000000000022	2.20031878188452e-11	3	0	0	1343	25010
fly chrh44-h46	fly chrh44-h46	1.000000000022	2.20031878188452e-11	3	0	0	1343	25010
fly chr90E1-90E1|3-62	fly chr90E1-90E1|3-62	1.000000000022	2.20031878188452e-11	3	0	0	1343	25010
fly chr64B16-64B16|3-12 cM	fly chr64B16-64B16|3-12 cM	1.000000000022	2.20031878188452e-11	3	0	0	1343	25010
fly chr78D1-78D1|3-47	fly chr78D1-78D1|3-47	1.000000000022	2.20031878188452e-11	3	0	0	1343	25010
fly chr44D2-44D2|2-59	fly chr44D2-44D2|2-59	1.000000000022	2.20031878188452e-11	3	0	0	1343	25010
fly chr75D1-75D1|3-45 cM	fly chr75D1-75D1|3-45 cM	1.000000000022	2.20031878188452e-11	3	0	0	1343	25010
fly chr3A2-3A2|1-1 cM	fly chr3A2-3A2|1-1 cM	1.000000000022	2.20031878188452e-11	3	0	0	1343	25010
fly chr82F8-82F8|3-47.5 cM	fly chr82F8-82F8|3-47.5 cM	1.000000000022	2.20031878188452e-11	3	0	0	1343	25010
fly chr49F4-49F7|2-68	fly chr49F4-49F7|2-68	1.000000000022	2.20031878188452e-11	3	0	0	1343	25010
fly chr43C3-43C3|2-56 cM	fly chr43C3-43C3|2-56 cM	1.000000000022	2.20031878188452e-11	3	0	0	1343	25010
fly chr1-17.5	fly chr1-17.5	1.000000000022	2.20031878188452e-11	3	0	0	1343	25010
fly chr81F6-81F6|3-47.1	fly chr81F6-81F6|3-47.1	1.000000000022	2.20031878188452e-11	3	0	0	1343	25010
fly chr45F4-45F4|2-61 cM	fly chr45F4-45F4|2-61 cM	1.000000000022	2.20031878188452e-11	3	0	0	1343	25010
fly chr57C7-57C7	fly chr57C7-57C7	1.000000000022	2.20031878188452e-11	3	0	0	1343	25010
fly chr92E4-92E4|3-68 cM	fly chr92E4-92E4|3-68 cM	1.000000000022	2.20031878188452e-11	3	0	0	1343	25010
fly chr51B9-51B9|2-72	fly chr51B9-51B9|2-72	1.000000000022	2.20031878188452e-11	3	0	0	1343	25010
fly chr49C3-49C3|2-67 cM	fly chr49C3-49C3|2-67 cM	1.000000000022	2.20031878188452e-11	3	0	0	1343	25010
fly chr1E4-1E4|1-[0.3]	fly chr1E4-1E4|1-[0.3]	1.000000000022	2.20031878188452e-11	3	0	0	1343	25010
fly chr59F5-59F5|2-104 cM	fly chr59F5-59F5|2-104 cM	1.000000000022	2.20031878188452e-11	3	0	0	1343	25010
fly chr91F13-91F13|3-[65]	fly chr91F13-91F13|3-[65]	1.000000000022	2.20031878188452e-11	3	0	0	1343	25010
fly chr44F7-44F7|2-59 cM	fly chr44F7-44F7|2-59 cM	1.000000000022	2.20031878188452e-11	3	0	0	1343	25010
fly chr73B1-73B5	fly chr73B1-73B5	1.000000000022	2.20031878188452e-11	3	0	0	1343	25010
fly chr1-0.9	fly chr1-0.9	1.000000000022	2.20031878188452e-11	3	0	0	1343	25010
fly chr36A11-36A11|2-52	fly chr36A11-36A11|2-52	1.000000000022	2.20031878188452e-11	3	0	0	1343	25010
fly chr25D4-25D4|2-16	fly chr25D4-25D4|2-16	1.000000000022	2.20031878188452e-11	3	0	0	1343	25010
fly chr95A3-95A3|3-80	fly chr95A3-95A3|3-80	1.000000000022	2.20031878188452e-11	3	0	0	1343	25010
fly chr35A1-35A1|2-50 cM	fly chr35A1-35A1|2-50 cM	1.000000000022	2.20031878188452e-11	3	0	0	1343	25010
fly chr89E2-89E2|3-59 cM	fly chr89E2-89E2|3-59 cM	1.000000000022	2.20031878188452e-11	3	0	0	1343	25010
fly chr91F-91F	fly chr91F-91F	1.000000000022	2.20031878188452e-11	3	0	0	1343	25010
fly chr17C5-17C5|1-60 cM	fly chr17C5-17C5|1-60 cM	1.000000000022	2.20031878188452e-11	3	0	0	1343	25010
fly chr40F6-40F6|2-54	fly chr40F6-40F6|2-54	1.000000000022	2.20031878188452e-11	3	0	0	1343	25010
fly chr9B2-9B2|1-31 cM	fly chr9B2-9B2|1-31 cM	1.000000000022	2.20031878188452e-11	3	0	0	1343	25010
fly chr3-59	fly chr3-59	1.000000000022	2.20031878188452e-11	3	0	0	1343	25010
fly chr46C1-46C2	fly chr46C1-46C2	1.000000000022	2.20031878188452e-11	3	0	0	1343	25010
fly chr34A6-34A6|2-47	fly chr34A6-34A6|2-47	1.000000000022	2.20031878188452e-11	3	0	0	1343	25010
fly chr2D4-2D4|1-0.6 cM	fly chr2D4-2D4|1-0.6 cM	1.000000000022	2.20031878188452e-11	3	0	0	1343	25010
fly chr45D1-45D1|2-60	fly chr45D1-45D1|2-60	1.000000000022	2.20031878188452e-11	3	0	0	1343	25010
fly chr90D-90E|3-	fly chr90D-90E|3-	1.000000000022	2.20031878188452e-11	3	0	0	1343	25010
fly chr35E6-35E6|2-51	fly chr35E6-35E6|2-51	1.000000000022	2.20031878188452e-11	3	0	0	1343	25010
fly chr80F-80F|3-47	fly chr80F-80F|3-47	1.000000000022	2.20031878188452e-11	3	0	0	1343	25010
fly chr40E1-40E1|2-54 cM	fly chr40E1-40E1|2-54 cM	1.000000000022	2.20031878188452e-11	3	0	0	1343	25010
fly chr17C5-17D2|1-[59]	fly chr17C5-17D2|1-[59]	1.000000000022	2.20031878188452e-11	3	0	0	1343	25010
fly chr58C1-58C1|2-98	fly chr58C1-58C1|2-98	1.000000000022	2.20031878188452e-11	3	0	0	1343	25010
fly chr17A2-17A2|1-60 cM	fly chr17A2-17A2|1-60 cM	1.000000000022	2.20031878188452e-11	3	0	0	1343	25010
fly chr95A7-95C11	fly chr95A7-95C11	1.000000000022	2.20031878188452e-11	3	0	0	1343	25010
fly chr24D6-24D6|2-11	fly chr24D6-24D6|2-11	1.000000000022	2.20031878188452e-11	3	0	0	1343	25010
fly chr78E3-78E3|3-47	fly chr78E3-78E3|3-47	1.000000000022	2.20031878188452e-11	3	0	0	1343	25010
fly chr1-1.0 cM	fly chr1-1.0 cM	1.000000000022	2.20031878188452e-11	3	0	0	1343	25010
fly chr1-40 cM	fly chr1-40 cM	1.000000000022	2.20031878188452e-11	3	0	0	1343	25010
fly chr89C1-89C7|3-[58]	fly chr89C1-89C7|3-[58]	1.000000000022	2.20031878188452e-11	3	0	0	1343	25010
fly chr2C8-2C8|1-0.5	fly chr2C8-2C8|1-0.5	1.000000000022	2.20031878188452e-11	3	0	0	1343	25010
fly chr12A2-12A2|1-44	fly chr12A2-12A2|1-44	1.000000000022	2.20031878188452e-11	3	0	0	1343	25010
fly chr83A5-83A5|3-47.5	fly chr83A5-83A5|3-47.5	1.000000000022	2.20031878188452e-11	3	0	0	1343	25010
fly chr90B3-90B3|3-61	fly chr90B3-90B3|3-61	1.000000000022	2.20031878188452e-11	3	0	0	1343	25010
fly chr21E4-21E4|2-1.5 cM	fly chr21E4-21E4|2-1.5 cM	1.000000000022	2.20031878188452e-11	3	0	0	1343	25010
fly chr14B3-14B3|1-53 cM	fly chr14B3-14B3|1-53 cM	1.000000000022	2.20031878188452e-11	3	0	0	1343	25010
fly chr1-34	fly chr1-34	1.000000000022	2.20031878188452e-11	3	0	0	1343	25010
fly chr1-24	fly chr1-24	1.000000000022	2.20031878188452e-11	3	0	0	1343	25010
fly chr64B10-64B17	fly chr64B10-64B17	1.000000000022	2.20031878188452e-11	3	0	0	1343	25010
fly chr64C5-64C5|3-13 cM	fly chr64C5-64C5|3-13 cM	1.000000000022	2.20031878188452e-11	3	0	0	1343	25010
fly chr96A20-96A20|3-85 cM	fly chr96A20-96A20|3-85 cM	1.000000000022	2.20031878188452e-11	3	0	0	1343	25010
fly chr93F10-93F10|3-73 cM	fly chr93F10-93F10|3-73 cM	1.000000000022	2.20031878188452e-11	3	0	0	1343	25010
fly chr51D3-51D12|2-[73]	fly chr51D3-51D12|2-[73]	1.000000000022	2.20031878188452e-11	3	0	0	1343	25010
fly chr87C6-87C6|3-52 cM	fly chr87C6-87C6|3-52 cM	1.000000000022	2.20031878188452e-11	3	0	0	1343	25010
fly chr3-47.5	fly chr3-47.5	1.000000000022	2.20031878188452e-11	3	0	0	1343	25010
fly chr48E10-48E10|2-66	fly chr48E10-48E10|2-66	1.000000000022	2.20031878188452e-11	3	0	0	1343	25010
fly chr65D4-65D4|3-18	fly chr65D4-65D4|3-18	1.000000000022	2.20031878188452e-11	3	0	0	1343	25010
fly chr1-38.3 cM	fly chr1-38.3 cM	1.000000000022	2.20031878188452e-11	3	0	0	1343	25010
fly chr42C3-42C3|2-55	fly chr42C3-42C3|2-55	1.000000000022	2.20031878188452e-11	3	0	0	1343	25010
fly chr10D4-10E3|1-[36] cM	fly chr10D4-10E3|1-[36] cM	1.000000000022	2.20031878188452e-11	3	0	0	1343	25010
fly chr13E18-13E18|1-51	fly chr13E18-13E18|1-51	1.000000000022	2.20031878188452e-11	3	0	0	1343	25010
fly chr90A7-90A7|3-60 cM	fly chr90A7-90A7|3-60 cM	1.000000000022	2.20031878188452e-11	3	0	0	1343	25010
fly chr9B12-9B12|1-31 cM	fly chr9B12-9B12|1-31 cM	1.000000000022	2.20031878188452e-11	3	0	0	1343	25010
fly chr1-1.0	fly chr1-1.0	1.000000000022	2.20031878188452e-11	3	0	0	1343	25010
fly chr67B7-67B7|3-29	fly chr67B7-67B7|3-29	1.000000000022	2.20031878188452e-11	3	0	0	1343	25010
fly chr94A16-94A16|3-74 cM	fly chr94A16-94A16|3-74 cM	1.000000000022	2.20031878188452e-11	3	0	0	1343	25010
fly chr1-60.1	fly chr1-60.1	1.000000000022	2.20031878188452e-11	3	0	0	1343	25010
fly chr42B1-42B1|2-55 cM	fly chr42B1-42B1|2-55 cM	1.000000000022	2.20031878188452e-11	3	0	0	1343	25010
fly chr84E6-84E6|3-48	fly chr84E6-84E6|3-48	1.000000000022	2.20031878188452e-11	3	0	0	1343	25010
fly chr2-84 cM	fly chr2-84 cM	1.000000000022	2.20031878188452e-11	3	0	0	1343	25010
fly chr88D7-88D7|3-56	fly chr88D7-88D7|3-56	1.000000000022	2.20031878188452e-11	3	0	0	1343	25010
fly chr53D11-53D11|2-80	fly chr53D11-53D11|2-80	1.000000000022	2.20031878188452e-11	3	0	0	1343	25010
fly chr4B1-4B1|1-	fly chr4B1-4B1|1-	1.000000000022	2.20031878188452e-11	3	0	0	1343	25010
fly chr2C8-2C8|1-0.5 cM	fly chr2C8-2C8|1-0.5 cM	1.000000000022	2.20031878188452e-11	3	0	0	1343	25010
fly chr64B14-64B14|3-12 cM	fly chr64B14-64B14|3-12 cM	1.000000000022	2.20031878188452e-11	3	0	0	1343	25010
fly chr87C8-87C8|3-52	fly chr87C8-87C8|3-52	1.000000000022	2.20031878188452e-11	3	0	0	1343	25010
fly chr57B9-57B9|2-92	fly chr57B9-57B9|2-92	1.000000000022	2.20031878188452e-11	3	0	0	1343	25010
fly chr65A8-65A8|3-16 cM	fly chr65A8-65A8|3-16 cM	1.000000000022	2.20031878188452e-11	3	0	0	1343	25010
fly chr26F6-26F6|2-21	fly chr26F6-26F6|2-21	1.000000000022	2.20031878188452e-11	3	0	0	1343	25010
fly chr34C5-34C5|2-48	fly chr34C5-34C5|2-48	1.000000000022	2.20031878188452e-11	3	0	0	1343	25010
fly chr2-40 cM	fly chr2-40 cM	1.000000000022	2.20031878188452e-11	3	0	0	1343	25010
fly chr67D12-67D12|3-32	fly chr67D12-67D12|3-32	1.000000000022	2.20031878188452e-11	3	0	0	1343	25010
fly chr48E10-48E10|2-66 cM	fly chr48E10-48E10|2-66 cM	1.000000000022	2.20031878188452e-11	3	0	0	1343	25010
fly chr68E2-68E2|3-37 cM	fly chr68E2-68E2|3-37 cM	1.000000000022	2.20031878188452e-11	3	0	0	1343	25010
fly chr9B12-9B12|1-31	fly chr9B12-9B12|1-31	1.000000000022	2.20031878188452e-11	3	0	0	1343	25010
fly chr70F-70F	fly chr70F-70F	1.000000000022	2.20031878188452e-11	3	0	0	1343	25010
fly chr80D3-80D3|3-47 cM	fly chr80D3-80D3|3-47 cM	1.000000000022	2.20031878188452e-11	3	0	0	1343	25010
fly chr76C3-76C3|3-46 cM	fly chr76C3-76C3|3-46 cM	1.000000000022	2.20031878188452e-11	3	0	0	1343	25010
fly chr9E1-9E2|1-32 cM	fly chr9E1-9E2|1-32 cM	1.000000000022	2.20031878188452e-11	3	0	0	1343	25010
fly chr67E7-67E7|3-33 cM	fly chr67E7-67E7|3-33 cM	1.000000000022	2.20031878188452e-11	3	0	0	1343	25010
fly chr82F3-82F6	fly chr82F3-82F6	1.000000000022	2.20031878188452e-11	3	0	0	1343	25010
fly chr55C8-55C8|2-85	fly chr55C8-55C8|2-85	1.000000000022	2.20031878188452e-11	3	0	0	1343	25010
fly chr89B20-89B20|3-58 cM	fly chr89B20-89B20|3-58 cM	1.000000000022	2.20031878188452e-11	3	0	0	1343	25010
fly chr6A2-6A2|1-17	fly chr6A2-6A2|1-17	1.000000000022	2.20031878188452e-11	3	0	0	1343	25010
fly chr90B5-90B5|3-61 cM	fly chr90B5-90B5|3-61 cM	1.000000000022	2.20031878188452e-11	3	0	0	1343	25010
fly chr66A11-66A11|3-21 cM	fly chr66A11-66A11|3-21 cM	1.000000000022	2.20031878188452e-11	3	0	0	1343	25010
fly chr11A2-11A2|1-38 cM	fly chr11A2-11A2|1-38 cM	1.000000000022	2.20031878188452e-11	3	0	0	1343	25010
fly chr12D1-12D2	fly chr12D1-12D2	1.000000000022	2.20031878188452e-11	3	0	0	1343	25010
fly chr1-28.1 cM	fly chr1-28.1 cM	1.000000000022	2.20031878188452e-11	3	0	0	1343	25010
fly chr32E-32E	fly chr32E-32E	1.000000000022	2.20031878188452e-11	3	0	0	1343	25010
fly chr87E1-87E1	fly chr87E1-87E1	1.000000000022	2.20031878188452e-11	3	0	0	1343	25010
fly chr96E1-96E1|3-88 cM	fly chr96E1-96E1|3-88 cM	1.000000000022	2.20031878188452e-11	3	0	0	1343	25010
fly chr36A2-36A2|2-52	fly chr36A2-36A2|2-52	1.000000000022	2.20031878188452e-11	3	0	0	1343	25010
fly chr53D10-53D10|2-80	fly chr53D10-53D10|2-80	1.000000000022	2.20031878188452e-11	3	0	0	1343	25010
fly chr95D4-95D4|3-82	fly chr95D4-95D4|3-82	1.000000000022	2.20031878188452e-11	3	0	0	1343	25010
fly chr45B7-45B7|2-60 cM	fly chr45B7-45B7|2-60 cM	1.000000000022	2.20031878188452e-11	3	0	0	1343	25010
fly chr56B1-56B1|2-88	fly chr56B1-56B1|2-88	1.000000000022	2.20031878188452e-11	3	0	0	1343	25010
fly chr40B1-40B1|2-54	fly chr40B1-40B1|2-54	1.000000000022	2.20031878188452e-11	3	0	0	1343	25010
fly chr1-10.6 cM	fly chr1-10.6 cM	1.000000000022	2.20031878188452e-11	3	0	0	1343	25010
fly chr98D7-98D7|3-96 cM	fly chr98D7-98D7|3-96 cM	1.000000000022	2.20031878188452e-11	3	0	0	1343	25010
fly chr1-[65] cM	fly chr1-[65] cM	1.000000000022	2.20031878188452e-11	3	0	0	1343	25010
fly chr87D10-87D10|3-53	fly chr87D10-87D10|3-53	1.000000000022	2.20031878188452e-11	3	0	0	1343	25010
fly chr56B1-56B1|2-88 cM	fly chr56B1-56B1|2-88 cM	1.000000000022	2.20031878188452e-11	3	0	0	1343	25010
fly chr55F5-55F5|2-86 cM	fly chr55F5-55F5|2-86 cM	1.000000000022	2.20031878188452e-11	3	0	0	1343	25010
fly chr32E1-32E1|2-44	fly chr32E1-32E1|2-44	1.000000000022	2.20031878188452e-11	3	0	0	1343	25010
fly chr23E3-23E3|2-9	fly chr23E3-23E3|2-9	1.000000000022	2.20031878188452e-11	3	0	0	1343	25010
fly chr5B8-5B8|1-13	fly chr5B8-5B8|1-13	1.000000000022	2.20031878188452e-11	3	0	0	1343	25010
fly chr93B6-93D4	fly chr93B6-93D4	1.000000000022	2.20031878188452e-11	3	0	0	1343	25010
fly chr85D11-85E13|3-[49]	fly chr85D11-85E13|3-[49]	1.000000000022	2.20031878188452e-11	3	0	0	1343	25010
fly chr46D7-46D7|2-61	fly chr46D7-46D7|2-61	1.000000000022	2.20031878188452e-11	3	0	0	1343	25010
fly chr95C1-95C1|3-81	fly chr95C1-95C1|3-81	1.000000000022	2.20031878188452e-11	3	0	0	1343	25010
fly chr46F7-46F7|2-62 cM	fly chr46F7-46F7|2-62 cM	1.000000000022	2.20031878188452e-11	3	0	0	1343	25010
fly chr1-28 cM	fly chr1-28 cM	1.000000000022	2.20031878188452e-11	3	0	0	1343	25010
fly chr58F2-58F2|2-100 cM	fly chr58F2-58F2|2-100 cM	1.000000000022	2.20031878188452e-11	3	0	0	1343	25010
fly chr62C2-62C2|3-1.5 cM	fly chr62C2-62C2|3-1.5 cM	1.000000000022	2.20031878188452e-11	3	0	0	1343	25010
fly chr37D5-37F1	fly chr37D5-37F1	1.000000000022	2.20031878188452e-11	3	0	0	1343	25010
fly chr3-42	fly chr3-42	1.000000000022	2.20031878188452e-11	3	0	0	1343	25010
fly chr69A4-69B1|3-[37]	fly chr69A4-69B1|3-[37]	1.000000000022	2.20031878188452e-11	3	0	0	1343	25010
fly chr3-49	fly chr3-49	1.000000000022	2.20031878188452e-11	3	0	0	1343	25010
fly chr90B3-90B3|3-61 cM	fly chr90B3-90B3|3-61 cM	1.000000000022	2.20031878188452e-11	3	0	0	1343	25010
fly chr44F1-44F1|2-59	fly chr44F1-44F1|2-59	1.000000000022	2.20031878188452e-11	3	0	0	1343	25010
fly chr24D6-24D6|2-11 cM	fly chr24D6-24D6|2-11 cM	1.000000000022	2.20031878188452e-11	3	0	0	1343	25010
fly chr49C3-49C3|2-67	fly chr49C3-49C3|2-67	1.000000000022	2.20031878188452e-11	3	0	0	1343	25010
fly chr99D8-99D8|3-100	fly chr99D8-99D8|3-100	1.000000000022	2.20031878188452e-11	3	0	0	1343	25010
fly chr9D4-9D4|1-32 cM	fly chr9D4-9D4|1-32 cM	1.000000000022	2.20031878188452e-11	3	0	0	1343	25010
fly chr51B9-51B9|2-72 cM	fly chr51B9-51B9|2-72 cM	1.000000000022	2.20031878188452e-11	3	0	0	1343	25010
fly chr12E8-12E8|1-48	fly chr12E8-12E8|1-48	1.000000000022	2.20031878188452e-11	3	0	0	1343	25010
fly chr33B9-33B9|2-45 cM	fly chr33B9-33B9|2-45 cM	1.000000000022	2.20031878188452e-11	3	0	0	1343	25010
fly chr3A2-3A2|1-1	fly chr3A2-3A2|1-1	1.000000000022	2.20031878188452e-11	3	0	0	1343	25010
fly chr41F11-41F11|2-55 cM	fly chr41F11-41F11|2-55 cM	1.000000000022	2.20031878188452e-11	3	0	0	1343	25010
fly chr13E18-13E18|1-51 cM	fly chr13E18-13E18|1-51 cM	1.000000000022	2.20031878188452e-11	3	0	0	1343	25010
fly chr86D2-86D2|3-50	fly chr86D2-86D2|3-50	1.000000000022	2.20031878188452e-11	3	0	0	1343	25010
fly chr75F5-75F5|3-45 cM	fly chr75F5-75F5|3-45 cM	1.000000000022	2.20031878188452e-11	3	0	0	1343	25010
fly chr35D7-35D7|2-51 cM	fly chr35D7-35D7|2-51 cM	1.000000000022	2.20031878188452e-11	3	0	0	1343	25010
fly chr40F6-40F6|2-54 cM	fly chr40F6-40F6|2-54 cM	1.000000000022	2.20031878188452e-11	3	0	0	1343	25010
fly chr51D3-51D12|2-[73] cM	fly chr51D3-51D12|2-[73] cM	1.000000000022	2.20031878188452e-11	3	0	0	1343	25010
fly chr2E2-2E2|1-0.8	fly chr2E2-2E2|1-0.8	1.000000000022	2.20031878188452e-11	3	0	0	1343	25010
fly chr17B6-17B6|1-60 cM	fly chr17B6-17B6|1-60 cM	1.000000000022	2.20031878188452e-11	3	0	0	1343	25010
fly chr47B7-47B7|2-63 cM	fly chr47B7-47B7|2-63 cM	1.000000000022	2.20031878188452e-11	3	0	0	1343	25010
fly chr1-15.5 cM	fly chr1-15.5 cM	1.000000000022	2.20031878188452e-11	3	0	0	1343	25010
fly chr87B9-87B12|3-[51] cM	fly chr87B9-87B12|3-[51] cM	1.000000000022	2.20031878188452e-11	3	0	0	1343	25010
fly chr15A9-15A9|1-55	fly chr15A9-15A9|1-55	1.000000000022	2.20031878188452e-11	3	0	0	1343	25010
fly chr57F5-57F5|2-96 cM	fly chr57F5-57F5|2-96 cM	1.000000000022	2.20031878188452e-11	3	0	0	1343	25010
fly chr53D11-53D11|2-80 cM	fly chr53D11-53D11|2-80 cM	1.000000000022	2.20031878188452e-11	3	0	0	1343	25010
fly chr11B12-13F18	fly chr11B12-13F18	1.000000000022	2.20031878188452e-11	3	0	0	1343	25010
fly chr72D6-72D6|3-44	fly chr72D6-72D6|3-44	1.000000000022	2.20031878188452e-11	3	0	0	1343	25010
fly chr73D3-73D3|3-45 cM	fly chr73D3-73D3|3-45 cM	1.000000000022	2.20031878188452e-11	3	0	0	1343	25010
fly chr63A1-63A1|3-5	fly chr63A1-63A1|3-5	1.000000000022	2.20031878188452e-11	3	0	0	1343	25010
fly chr28B3-28B4|2-[22] cM	fly chr28B3-28B4|2-[22] cM	1.000000000022	2.20031878188452e-11	3	0	0	1343	25010
fly chr1-46.1	fly chr1-46.1	1.000000000022	2.20031878188452e-11	3	0	0	1343	25010
fly chr58D8-58D8|2-99	fly chr58D8-58D8|2-99	1.000000000022	2.20031878188452e-11	3	0	0	1343	25010
fly chr51E2-51E2|2-74	fly chr51E2-51E2|2-74	1.000000000022	2.20031878188452e-11	3	0	0	1343	25010
fly chr79B1-79B1|3-47 cM	fly chr79B1-79B1|3-47 cM	1.000000000022	2.20031878188452e-11	3	0	0	1343	25010
fly chr30A9-30A9|2-35	fly chr30A9-30A9|2-35	1.000000000022	2.20031878188452e-11	3	0	0	1343	25010
fly chr86D2-86D2|3-50 cM	fly chr86D2-86D2|3-50 cM	1.000000000022	2.20031878188452e-11	3	0	0	1343	25010
fly chr33F5-33F5|2-47	fly chr33F5-33F5|2-47	1.000000000022	2.20031878188452e-11	3	0	0	1343	25010
fly chr42A16-42B1	fly chr42A16-42B1	1.000000000022	2.20031878188452e-11	3	0	0	1343	25010
fly chr47C3-47C3|2-63	fly chr47C3-47C3|2-63	1.000000000022	2.20031878188452e-11	3	0	0	1343	25010
fly chr47F7-47F7|2-64 cM	fly chr47F7-47F7|2-64 cM	1.000000000022	2.20031878188452e-11	3	0	0	1343	25010
fly chr85D11-85E13|3-[49] cM	fly chr85D11-85E13|3-[49] cM	1.000000000022	2.20031878188452e-11	3	0	0	1343	25010
fly chr85D17-85D17|3-48 cM	fly chr85D17-85D17|3-48 cM	1.000000000022	2.20031878188452e-11	3	0	0	1343	25010
fly chr66B12-66B12|3-22	fly chr66B12-66B12|3-22	1.000000000022	2.20031878188452e-11	3	0	0	1343	25010
fly chr69B1-69B1|3-38 cM	fly chr69B1-69B1|3-38 cM	1.000000000022	2.20031878188452e-11	3	0	0	1343	25010
fly chr59C2-59C2|2-102	fly chr59C2-59C2|2-102	1.000000000022	2.20031878188452e-11	3	0	0	1343	25010
fly chr102B3-102B3|4-0 cM	fly chr102B3-102B3|4-0 cM	1.000000000022	2.20031878188452e-11	3	0	0	1343	25010
fly chr46D7-46D7|2-61 cM	fly chr46D7-46D7|2-61 cM	1.000000000022	2.20031878188452e-11	3	0	0	1343	25010
fly chr18A2-18A2|1-62 cM	fly chr18A2-18A2|1-62 cM	1.000000000022	2.20031878188452e-11	3	0	0	1343	25010
fly chr85A-85B	fly chr85A-85B	1.000000000022	2.20031878188452e-11	3	0	0	1343	25010
fly chr2-73 cM	fly chr2-73 cM	1.000000000022	2.20031878188452e-11	3	0	0	1343	25010
fly chr57A7-57A7|2-91 cM	fly chr57A7-57A7|2-91 cM	1.000000000022	2.20031878188452e-11	3	0	0	1343	25010
fly chr1-50.8	fly chr1-50.8	1.000000000022	2.20031878188452e-11	3	0	0	1343	25010
fly chr88B3-88B3	fly chr88B3-88B3	1.000000000022	2.20031878188452e-11	3	0	0	1343	25010
fly chr22B6-22B6|2-3	fly chr22B6-22B6|2-3	1.000000000022	2.20031878188452e-11	3	0	0	1343	25010
fly chr10A10-10A10|1-33	fly chr10A10-10A10|1-33	1.000000000022	2.20031878188452e-11	3	0	0	1343	25010
fly chr10D4-10E3|1-[36]	fly chr10D4-10E3|1-[36]	1.000000000022	2.20031878188452e-11	3	0	0	1343	25010
fly chr54C10-54C10|2-83	fly chr54C10-54C10|2-83	1.000000000022	2.20031878188452e-11	3	0	0	1343	25010
fly chr1-32	fly chr1-32	1.000000000022	2.20031878188452e-11	3	0	0	1343	25010
fly chr90A7-90A7|3-60	fly chr90A7-90A7|3-60	1.000000000022	2.20031878188452e-11	3	0	0	1343	25010
fly chr76C1-76C1|3-46 cM	fly chr76C1-76C1|3-46 cM	1.000000000022	2.20031878188452e-11	3	0	0	1343	25010
fly chr89B4-89B10	fly chr89B4-89B10	1.000000000022	2.20031878188452e-11	3	0	0	1343	25010
fly chr19C5-19C5|1-64	fly chr19C5-19C5|1-64	1.000000000022	2.20031878188452e-11	3	0	0	1343	25010
fly chr2-27.5 cM	fly chr2-27.5 cM	1.000000000022	2.20031878188452e-11	3	0	0	1343	25010
fly chr93C1-93C1|3-[70]	fly chr93C1-93C1|3-[70]	1.000000000022	2.20031878188452e-11	3	0	0	1343	25010
fly chr45B3-45B3|2-60	fly chr45B3-45B3|2-60	1.000000000022	2.20031878188452e-11	3	0	0	1343	25010
fly chr60A8-60A8|2-105	fly chr60A8-60A8|2-105	1.000000000022	2.20031878188452e-11	3	0	0	1343	25010
fly chr94A16-94A16|3-74	fly chr94A16-94A16|3-74	1.000000000022	2.20031878188452e-11	3	0	0	1343	25010
fly chr75D2-75D2|3-45	fly chr75D2-75D2|3-45	1.000000000022	2.20031878188452e-11	3	0	0	1343	25010
fly chr5C3-5C3	fly chr5C3-5C3	1.000000000022	2.20031878188452e-11	3	0	0	1343	25010
fly chr20E-20E|1-66 cM	fly chr20E-20E|1-66 cM	1.000000000022	2.20031878188452e-11	3	0	0	1343	25010
fly chr93A3-93A3|3-69 cM	fly chr93A3-93A3|3-69 cM	1.000000000022	2.20031878188452e-11	3	0	0	1343	25010
fly chr33B9-33B9|2-45	fly chr33B9-33B9|2-45	1.000000000022	2.20031878188452e-11	3	0	0	1343	25010
fly chr1-54 cM	fly chr1-54 cM	1.000000000022	2.20031878188452e-11	3	0	0	1343	25010
fly chrh26-h34	fly chrh26-h34	1.000000000022	2.20031878188452e-11	3	0	0	1343	25010
fly chr80D4-80D4|3-47	fly chr80D4-80D4|3-47	1.000000000022	2.20031878188452e-11	3	0	0	1343	25010
fly chr84C6-84C6|3-48 cM	fly chr84C6-84C6|3-48 cM	1.000000000022	2.20031878188452e-11	3	0	0	1343	25010
fly chr59A2-59A2|2-101	fly chr59A2-59A2|2-101	1.000000000022	2.20031878188452e-11	3	0	0	1343	25010
fly chr1-28	fly chr1-28	1.000000000022	2.20031878188452e-11	3	0	0	1343	25010
fly chr73A9-73A9|3-44 cM	fly chr73A9-73A9|3-44 cM	1.000000000022	2.20031878188452e-11	3	0	0	1343	25010
fly chr49C1-49C1|2-67 cM	fly chr49C1-49C1|2-67 cM	1.000000000022	2.20031878188452e-11	3	0	0	1343	25010
fly chr92B9-92B9|3-67	fly chr92B9-92B9|3-67	1.000000000022	2.20031878188452e-11	3	0	0	1343	25010
fly chr1-52.9	fly chr1-52.9	1.000000000022	2.20031878188452e-11	3	0	0	1343	25010
fly chr27E1-27E1|2-25 cM	fly chr27E1-27E1|2-25 cM	1.000000000022	2.20031878188452e-11	3	0	0	1343	25010
fly chr1-51 cM	fly chr1-51 cM	1.000000000022	2.20031878188452e-11	3	0	0	1343	25010
fly chr34B7-34B7|2-48	fly chr34B7-34B7|2-48	1.000000000022	2.20031878188452e-11	3	0	0	1343	25010
fly chr49F9-49F9|2-68 cM	fly chr49F9-49F9|2-68 cM	1.000000000022	2.20031878188452e-11	3	0	0	1343	25010
fly chr88C9-88C9|3-55	fly chr88C9-88C9|3-55	1.000000000022	2.20031878188452e-11	3	0	0	1343	25010
fly chr3-64 cM	fly chr3-64 cM	1.000000000022	2.20031878188452e-11	3	0	0	1343	25010
fly chr84E8-84E8|3-[48]	fly chr84E8-84E8|3-[48]	1.000000000022	2.20031878188452e-11	3	0	0	1343	25010
fly chr49C1-49C1|2-67	fly chr49C1-49C1|2-67	1.000000000022	2.20031878188452e-11	3	0	0	1343	25010
fly chr44D1-44E4	fly chr44D1-44E4	1.000000000022	2.20031878188452e-11	3	0	0	1343	25010
fly chr2B9-2B9|1-0.2	fly chr2B9-2B9|1-0.2	1.000000000022	2.20031878188452e-11	3	0	0	1343	25010
fly chr92F6-92F6|3-69 cM	fly chr92F6-92F6|3-69 cM	1.000000000022	2.20031878188452e-11	3	0	0	1343	25010
fly chr5A12-5A12|1-12	fly chr5A12-5A12|1-12	1.000000000022	2.20031878188452e-11	3	0	0	1343	25010
fly chr39A2-39A2|2-54	fly chr39A2-39A2|2-54	1.000000000022	2.20031878188452e-11	3	0	0	1343	25010
fly chr65F6-65F6|3-20	fly chr65F6-65F6|3-20	1.000000000022	2.20031878188452e-11	3	0	0	1343	25010
fly chr24D5-24D8|2-[11] cM	fly chr24D5-24D8|2-[11] cM	1.000000000022	2.20031878188452e-11	3	0	0	1343	25010
fly chr7B4-7B4|1-20	fly chr7B4-7B4|1-20	1.000000000022	2.20031878188452e-11	3	0	0	1343	25010
fly chr87B9-87B12|3-[51]	fly chr87B9-87B12|3-[51]	1.000000000022	2.20031878188452e-11	3	0	0	1343	25010
fly chr97A1-97A1|3-90	fly chr97A1-97A1|3-90	1.000000000022	2.20031878188452e-11	3	0	0	1343	25010
fly chr49A6-49A6|2-67 cM	fly chr49A6-49A6|2-67 cM	1.000000000022	2.20031878188452e-11	3	0	0	1343	25010
fly chr64A6-64A6|3-10	fly chr64A6-64A6|3-10	1.000000000022	2.20031878188452e-11	3	0	0	1343	25010
fly chr67D9-67D9|3-32 cM	fly chr67D9-67D9|3-32 cM	1.000000000022	2.20031878188452e-11	3	0	0	1343	25010
fly chr52D14-52D14|2-76	fly chr52D14-52D14|2-76	1.000000000022	2.20031878188452e-11	3	0	0	1343	25010
fly chr16A-16E	fly chr16A-16E	1.000000000022	2.20031878188452e-11	3	0	0	1343	25010
fly chr49B11-49B11|2-67	fly chr49B11-49B11|2-67	1.000000000022	2.20031878188452e-11	3	0	0	1343	25010
fly chr93D7-93D7|3-[70] cM	fly chr93D7-93D7|3-[70] cM	1.000000000022	2.20031878188452e-11	3	0	0	1343	25010
fly chr2-60 cM	fly chr2-60 cM	1.000000000022	2.20031878188452e-11	3	0	0	1343	25010
fly chr87B12-87C1|3-[51]	fly chr87B12-87C1|3-[51]	1.000000000022	2.20031878188452e-11	3	0	0	1343	25010
fly chr2-65.2	fly chr2-65.2	1.000000000022	2.20031878188452e-11	3	0	0	1343	25010
fly chr40B3-40B3|2-54 cM	fly chr40B3-40B3|2-54 cM	1.000000000022	2.20031878188452e-11	3	0	0	1343	25010
fly chr3-81	fly chr3-81	1.000000000022	2.20031878188452e-11	3	0	0	1343	25010
fly chr78C7-78C7|3-47 cM	fly chr78C7-78C7|3-47 cM	1.000000000022	2.20031878188452e-11	3	0	0	1343	25010
fly chr50A11-50A11|2-68	fly chr50A11-50A11|2-68	1.000000000022	2.20031878188452e-11	3	0	0	1343	25010
fly chr8B8-8B8|1-25	fly chr8B8-8B8|1-25	1.000000000022	2.20031878188452e-11	3	0	0	1343	25010
fly chr84D13-84D13|3-48	fly chr84D13-84D13|3-48	1.000000000022	2.20031878188452e-11	3	0	0	1343	25010
fly chr49B3-49B3|2-67 cM	fly chr49B3-49B3|2-67 cM	1.000000000022	2.20031878188452e-11	3	0	0	1343	25010
fly chr8C17-8C17|1-26 cM	fly chr8C17-8C17|1-26 cM	1.000000000022	2.20031878188452e-11	3	0	0	1343	25010
fly chr93C1-93C1|3-[70] cM	fly chr93C1-93C1|3-[70] cM	1.000000000022	2.20031878188452e-11	3	0	0	1343	25010
fly chr54D5-54D5|2-83	fly chr54D5-54D5|2-83	1.000000000022	2.20031878188452e-11	3	0	0	1343	25010
fly chr2-58	fly chr2-58	1.000000000022	2.20031878188452e-11	3	0	0	1343	25010
fly chr96D2-96D2|3-87	fly chr96D2-96D2|3-87	1.000000000022	2.20031878188452e-11	3	0	0	1343	25010
fly chr11D1-11D10|1-[41]	fly chr11D1-11D10|1-[41]	1.000000000022	2.20031878188452e-11	3	0	0	1343	25010
fly chr84F2-84F6|3-[48]	fly chr84F2-84F6|3-[48]	1.000000000022	2.20031878188452e-11	3	0	0	1343	25010
fly chr70A2-70A6|3-[40] cM	fly chr70A2-70A6|3-[40] cM	1.000000000022	2.20031878188452e-11	3	0	0	1343	25010
fly chr20A4-20A5|1-[66] cM	fly chr20A4-20A5|1-[66] cM	1.000000000022	2.20031878188452e-11	3	0	0	1343	25010
fly chr82C4-82D5	fly chr82C4-82D5	1.000000000022	2.20031878188452e-11	3	0	0	1343	25010
fly chr98E3-98E3|3-97	fly chr98E3-98E3|3-97	1.000000000022	2.20031878188452e-11	3	0	0	1343	25010
fly chr12E8-12E8|1-48 cM	fly chr12E8-12E8|1-48 cM	1.000000000022	2.20031878188452e-11	3	0	0	1343	25010
fly chr35A2-35A2|2-50	fly chr35A2-35A2|2-50	1.000000000022	2.20031878188452e-11	3	0	0	1343	25010
fly chr49B7-49B7|2-67 cM	fly chr49B7-49B7|2-67 cM	1.000000000022	2.20031878188452e-11	3	0	0	1343	25010
fly chr102B3-102B3|4-0	fly chr102B3-102B3|4-0	1.000000000022	2.20031878188452e-11	3	0	0	1343	25010
fly chr3-50 cM	fly chr3-50 cM	1.000000000022	2.20031878188452e-11	3	0	0	1343	25010
fly chr50A11-50A11|2-68 cM	fly chr50A11-50A11|2-68 cM	1.000000000022	2.20031878188452e-11	3	0	0	1343	25010
fly chr49F9-49F9|2-68	fly chr49F9-49F9|2-68	1.000000000022	2.20031878188452e-11	3	0	0	1343	25010
fly chr68E-68E	fly chr68E-68E	1.000000000022	2.20031878188452e-11	3	0	0	1343	25010
fly chr98D7-98D7|3-96	fly chr98D7-98D7|3-96	1.000000000022	2.20031878188452e-11	3	0	0	1343	25010
fly chr59D11-59D11|2-102	fly chr59D11-59D11|2-102	1.000000000022	2.20031878188452e-11	3	0	0	1343	25010
fly chr93F10-93F10|3-73	fly chr93F10-93F10|3-73	1.000000000022	2.20031878188452e-11	3	0	0	1343	25010
fly chr92E3-92E4	fly chr92E3-92E4	1.000000000022	2.20031878188452e-11	3	0	0	1343	25010
fly chr56C1-56C1	fly chr56C1-56C1	1.000000000022	2.20031878188452e-11	3	0	0	1343	25010
fly chr68D3-68D6|3-[36] cM	fly chr68D3-68D6|3-[36] cM	1.000000000022	2.20031878188452e-11	3	0	0	1343	25010
fly chr4-0 cM	fly chr4-0 cM	1.000000000022	2.20031878188452e-11	3	0	0	1343	25010
fly chr7B8-7B8|1-20 cM	fly chr7B8-7B8|1-20 cM	1.000000000022	2.20031878188452e-11	3	0	0	1343	25010
fly chr43E7-43E7|2-[57] cM	fly chr43E7-43E7|2-[57] cM	1.000000000022	2.20031878188452e-11	3	0	0	1343	25010
fly chr67C6-67C6|3-31	fly chr67C6-67C6|3-31	1.000000000022	2.20031878188452e-11	3	0	0	1343	25010
fly chr80A4-80A4|3-47	fly chr80A4-80A4|3-47	1.000000000022	2.20031878188452e-11	3	0	0	1343	25010
fly chr35A1-35A1|2-50	fly chr35A1-35A1|2-50	1.000000000022	2.20031878188452e-11	3	0	0	1343	25010
fly chr54D5-54D5|2-83 cM	fly chr54D5-54D5|2-83 cM	1.000000000022	2.20031878188452e-11	3	0	0	1343	25010
fly chr2-40	fly chr2-40	1.000000000022	2.20031878188452e-11	3	0	0	1343	25010
fly chr49B3-49B3|2-67	fly chr49B3-49B3|2-67	1.000000000022	2.20031878188452e-11	3	0	0	1343	25010
fly chr85D18-85D18|3-48 cM	fly chr85D18-85D18|3-48 cM	1.000000000022	2.20031878188452e-11	3	0	0	1343	25010
fly chr93B4-93B4|3-70 cM	fly chr93B4-93B4|3-70 cM	1.000000000022	2.20031878188452e-11	3	0	0	1343	25010
fly chr100B5-100B5|3-102	fly chr100B5-100B5|3-102	1.000000000022	2.20031878188452e-11	3	0	0	1343	25010
fly chr94B-94B	fly chr94B-94B	1.000000000022	2.20031878188452e-11	3	0	0	1343	25010
fly chr2E2-2E2|1-0.8 cM	fly chr2E2-2E2|1-0.8 cM	1.000000000022	2.20031878188452e-11	3	0	0	1343	25010
fly chr9A1-9A1|1-30 cM	fly chr9A1-9A1|1-30 cM	1.000000000022	2.20031878188452e-11	3	0	0	1343	25010
fly chr20A4-20A5|1-[66]	fly chr20A4-20A5|1-[66]	1.000000000022	2.20031878188452e-11	3	0	0	1343	25010
fly chr87C8-87C8|3-52 cM	fly chr87C8-87C8|3-52 cM	1.000000000022	2.20031878188452e-11	3	0	0	1343	25010
fly chr23B2-23B2|2-7	fly chr23B2-23B2|2-7	1.000000000022	2.20031878188452e-11	3	0	0	1343	25010
fly chr63A1-63A1|3-5 cM	fly chr63A1-63A1|3-5 cM	1.000000000022	2.20031878188452e-11	3	0	0	1343	25010
fly chr98E4-98E4|3-97 cM	fly chr98E4-98E4|3-97 cM	1.000000000022	2.20031878188452e-11	3	0	0	1343	25010
fly chr3-47.5 cM	fly chr3-47.5 cM	1.000000000022	2.20031878188452e-11	3	0	0	1343	25010
fly chr1-42.6	fly chr1-42.6	1.000000000022	2.20031878188452e-11	3	0	0	1343	25010
fly chr47B1-47B1|2-63	fly chr47B1-47B1|2-63	1.000000000022	2.20031878188452e-11	3	0	0	1343	25010
fly chr9D3-9D3|1-32 cM	fly chr9D3-9D3|1-32 cM	1.000000000022	2.20031878188452e-11	3	0	0	1343	25010
fly chr92D1-92D1|3-68 cM	fly chr92D1-92D1|3-68 cM	1.000000000022	2.20031878188452e-11	3	0	0	1343	25010
fly chr45B7-45B7|2-60	fly chr45B7-45B7|2-60	1.000000000022	2.20031878188452e-11	3	0	0	1343	25010
fly chr25D6-25D6	fly chr25D6-25D6	1.000000000022	2.20031878188452e-11	3	0	0	1343	25010
fly chr102D4-102D4|4-0 cM	fly chr102D4-102D4|4-0 cM	1.000000000022	2.20031878188452e-11	3	0	0	1343	25010
fly chr14B3-14B3|1-53	fly chr14B3-14B3|1-53	1.000000000022	2.20031878188452e-11	3	0	0	1343	25010
fly chr4-0	fly chr4-0	1.000000000022	2.20031878188452e-11	3	0	0	1343	25010
fly chr94A-94A	fly chr94A-94A	1.000000000022	2.20031878188452e-11	3	0	0	1343	25010
fly chr25C4-25C4|2-15 cM	fly chr25C4-25C4|2-15 cM	1.000000000022	2.20031878188452e-11	3	0	0	1343	25010
fly chr68C4-68C4|3-36	fly chr68C4-68C4|3-36	1.000000000022	2.20031878188452e-11	3	0	0	1343	25010
fly chr24D5-24D8|2-[11]	fly chr24D5-24D8|2-[11]	1.000000000022	2.20031878188452e-11	3	0	0	1343	25010
fly chr35F12-35F12|2-52	fly chr35F12-35F12|2-52	1.000000000022	2.20031878188452e-11	3	0	0	1343	25010
fly chr15B2-16C2	fly chr15B2-16C2	1.000000000022	2.20031878188452e-11	3	0	0	1343	25010
fly chr43D3-43D3|2-56	fly chr43D3-43D3|2-56	1.000000000022	2.20031878188452e-11	3	0	0	1343	25010
fly chr88D5-88D5|3-56	fly chr88D5-88D5|3-56	1.000000000022	2.20031878188452e-11	3	0	0	1343	25010
fly chr2-27.5	fly chr2-27.5	1.000000000022	2.20031878188452e-11	3	0	0	1343	25010
fly chr90D-90E|3- cM	fly chr90D-90E|3- cM	1.000000000022	2.20031878188452e-11	3	0	0	1343	25010
fly chr28A1-28B4|2-[22]	fly chr28A1-28B4|2-[22]	1.000000000022	2.20031878188452e-11	3	0	0	1343	25010
fly chr71F2-71F2|3-43 cM	fly chr71F2-71F2|3-43 cM	1.000000000022	2.20031878188452e-11	3	0	0	1343	25010
fly chr65A14-65A14|3-16 cM	fly chr65A14-65A14|3-16 cM	1.000000000022	2.20031878188452e-11	3	0	0	1343	25010
fly chr68F-68F	fly chr68F-68F	1.000000000022	2.20031878188452e-11	3	0	0	1343	25010
fly chr89C1-89D2	fly chr89C1-89D2	1.000000000022	2.20031878188452e-11	3	0	0	1343	25010
fly chr13D2-13D2|1-50 cM	fly chr13D2-13D2|1-50 cM	1.000000000022	2.20031878188452e-11	3	0	0	1343	25010
fly chr93C6-93C6|3-71 cM	fly chr93C6-93C6|3-71 cM	1.000000000022	2.20031878188452e-11	3	0	0	1343	25010
fly chr26B5-26B5|2-18 cM	fly chr26B5-26B5|2-18 cM	1.000000000022	2.20031878188452e-11	3	0	0	1343	25010
fly chr49E4-49E4|2-67 cM	fly chr49E4-49E4|2-67 cM	1.000000000022	2.20031878188452e-11	3	0	0	1343	25010
fly chr55F7-55F7|2-86 cM	fly chr55F7-55F7|2-86 cM	1.000000000022	2.20031878188452e-11	3	0	0	1343	25010
fly chr65A2-65A2|3-16	fly chr65A2-65A2|3-16	1.000000000022	2.20031878188452e-11	3	0	0	1343	25010
fly chr57C8-57C8|2-93 cM	fly chr57C8-57C8|2-93 cM	1.000000000022	2.20031878188452e-11	3	0	0	1343	25010
fly chr2-57 cM	fly chr2-57 cM	1.000000000022	2.20031878188452e-11	3	0	0	1343	25010
fly chr93C7-93C7|3-71	fly chr93C7-93C7|3-71	1.000000000022	2.20031878188452e-11	3	0	0	1343	25010
fly chr91B4-91B4|3-64 cM	fly chr91B4-91B4|3-64 cM	1.000000000022	2.20031878188452e-11	3	0	0	1343	25010
fly chr56E3-56E3|2-90 cM	fly chr56E3-56E3|2-90 cM	1.000000000022	2.20031878188452e-11	3	0	0	1343	25010
fly chr2F2-2F3|1-[1] cM	fly chr2F2-2F3|1-[1] cM	1.000000000022	2.20031878188452e-11	3	0	0	1343	25010
fly chr57C6-57C6|2-93	fly chr57C6-57C6|2-93	1.000000000022	2.20031878188452e-11	3	0	0	1343	25010
fly chr38E3-38E3|2-54	fly chr38E3-38E3|2-54	1.000000000022	2.20031878188452e-11	3	0	0	1343	25010
fly chr53D10-53D10|2-80 cM	fly chr53D10-53D10|2-80 cM	1.000000000022	2.20031878188452e-11	3	0	0	1343	25010
fly chr26B11-26B11|2-18 cM	fly chr26B11-26B11|2-18 cM	1.000000000022	2.20031878188452e-11	3	0	0	1343	25010
fly chr42B1-42B1|2-55	fly chr42B1-42B1|2-55	1.000000000022	2.20031878188452e-11	3	0	0	1343	25010
fly chr92D1-92D1|3-68	fly chr92D1-92D1|3-68	1.000000000022	2.20031878188452e-11	3	0	0	1343	25010
fly chr1E3-2B4	fly chr1E3-2B4	1.000000000022	2.20031878188452e-11	3	0	0	1343	25010
fly chr66B3-66B3|3-22 cM	fly chr66B3-66B3|3-22 cM	1.000000000022	2.20031878188452e-11	3	0	0	1343	25010
fly chr3A1-3A1|1-1 cM	fly chr3A1-3A1|1-1 cM	1.000000000022	2.20031878188452e-11	3	0	0	1343	25010
fly chr57C8-57C8|2-93	fly chr57C8-57C8|2-93	1.000000000022	2.20031878188452e-11	3	0	0	1343	25010
fly chr2-64	fly chr2-64	1.000000000022	2.20031878188452e-11	3	0	0	1343	25010
fly chr9E1-9E1|1-32 cM	fly chr9E1-9E1|1-32 cM	1.000000000022	2.20031878188452e-11	3	0	0	1343	25010
fly chr38F2-38F2|2-54	fly chr38F2-38F2|2-54	1.000000000022	2.20031878188452e-11	3	0	0	1343	25010
fly chr79D3-79D3|3-47	fly chr79D3-79D3|3-47	1.000000000022	2.20031878188452e-11	3	0	0	1343	25010
fly chr71D2-71D2|3-43 cM	fly chr71D2-71D2|3-43 cM	1.000000000022	2.20031878188452e-11	3	0	0	1343	25010
fly chr98E1-98E1|3-97	fly chr98E1-98E1|3-97	1.000000000022	2.20031878188452e-11	3	0	0	1343	25010
fly chr1E3-2B4|1-[0.4] cM	fly chr1E3-2B4|1-[0.4] cM	1.000000000022	2.20031878188452e-11	3	0	0	1343	25010
fly chr68A8-68A8|3-34 cM	fly chr68A8-68A8|3-34 cM	1.000000000022	2.20031878188452e-11	3	0	0	1343	25010
fly chr58C1-58C1|2-98 cM	fly chr58C1-58C1|2-98 cM	1.000000000022	2.20031878188452e-11	3	0	0	1343	25010
fly chr65C1-65E1	fly chr65C1-65E1	1.000000000022	2.20031878188452e-11	3	0	0	1343	25010
fly chr1-20 cM	fly chr1-20 cM	1.000000000022	2.20031878188452e-11	3	0	0	1343	25010
fly chr36F10-36F10|2-53	fly chr36F10-36F10|2-53	1.000000000022	2.20031878188452e-11	3	0	0	1343	25010
fly chr57F3-57F3|2-96 cM	fly chr57F3-57F3|2-96 cM	1.000000000022	2.20031878188452e-11	3	0	0	1343	25010
fly chr84E6-84E6|3-48 cM	fly chr84E6-84E6|3-48 cM	1.000000000022	2.20031878188452e-11	3	0	0	1343	25010
fly chr71F2-71F2|3-43	fly chr71F2-71F2|3-43	1.000000000022	2.20031878188452e-11	3	0	0	1343	25010
fly chr49F4-49F7|2-68 cM	fly chr49F4-49F7|2-68 cM	1.000000000022	2.20031878188452e-11	3	0	0	1343	25010
fly chr84D13-84D14|3-[48] cM	fly chr84D13-84D14|3-[48] cM	1.000000000022	2.20031878188452e-11	3	0	0	1343	25010
fly chr43C5-43C5|2-56 cM	fly chr43C5-43C5|2-56 cM	1.000000000022	2.20031878188452e-11	3	0	0	1343	25010
fly chr87D4-87D4|3-53	fly chr87D4-87D4|3-53	1.000000000022	2.20031878188452e-11	3	0	0	1343	25010
fly chr2-64 cM	fly chr2-64 cM	1.000000000022	2.20031878188452e-11	3	0	0	1343	25010
fly chr42C3-42C3|2-55 cM	fly chr42C3-42C3|2-55 cM	1.000000000022	2.20031878188452e-11	3	0	0	1343	25010
fly chr88A2-88A2|3-54 cM	fly chr88A2-88A2|3-54 cM	1.000000000022	2.20031878188452e-11	3	0	0	1343	25010
fly chr38F2-38F2|2-54 cM	fly chr38F2-38F2|2-54 cM	1.000000000022	2.20031878188452e-11	3	0	0	1343	25010
fly chr13B4-13B4|1-50 cM	fly chr13B4-13B4|1-50 cM	1.000000000022	2.20031878188452e-11	3	0	0	1343	25010
fly chr26D7-26D7|2-20 cM	fly chr26D7-26D7|2-20 cM	1.000000000022	2.20031878188452e-11	3	0	0	1343	25010
fly chr27C6-27C6|2-23	fly chr27C6-27C6|2-23	1.000000000022	2.20031878188452e-11	3	0	0	1343	25010
fly chr3A1-3A1|1-1	fly chr3A1-3A1|1-1	1.000000000022	2.20031878188452e-11	3	0	0	1343	25010
fly chr64C5-64C5|3-13	fly chr64C5-64C5|3-13	1.000000000022	2.20031878188452e-11	3	0	0	1343	25010
fly chr26F3-26F3|2-21	fly chr26F3-26F3|2-21	1.000000000022	2.20031878188452e-11	3	0	0	1343	25010
fly chr2-90 cM	fly chr2-90 cM	1.000000000022	2.20031878188452e-11	3	0	0	1343	25010
fly chr88A1-88A1|3-54 cM	fly chr88A1-88A1|3-54 cM	1.000000000022	2.20031878188452e-11	3	0	0	1343	25010
fly chr70D3-70D3|3-42 cM	fly chr70D3-70D3|3-42 cM	1.000000000022	2.20031878188452e-11	3	0	0	1343	25010
fly chr38B6-38B6|2-54 cM	fly chr38B6-38B6|2-54 cM	1.000000000022	2.20031878188452e-11	3	0	0	1343	25010
fly chr68C6-68C6|3-36	fly chr68C6-68C6|3-36	1.000000000022	2.20031878188452e-11	3	0	0	1343	25010
fly chr39D2-39D2|2-54	fly chr39D2-39D2|2-54	1.000000000022	2.20031878188452e-11	3	0	0	1343	25010
fly chr91B4-91B4|3-64	fly chr91B4-91B4|3-64	1.000000000022	2.20031878188452e-11	3	0	0	1343	25010
fly chr62E1-62E1|3-3	fly chr62E1-62E1|3-3	1.000000000022	2.20031878188452e-11	3	0	0	1343	25010
fly chr59A4-59A4|2-101	fly chr59A4-59A4|2-101	1.000000000022	2.20031878188452e-11	3	0	0	1343	25010
fly chr59D3-59D3|2-102 cM	fly chr59D3-59D3|2-102 cM	1.000000000022	2.20031878188452e-11	3	0	0	1343	25010
fly chr1-5 cM	fly chr1-5 cM	1.000000000022	2.20031878188452e-11	3	0	0	1343	25010
fly chr2F2-2F3|1-[1]	fly chr2F2-2F3|1-[1]	1.000000000022	2.20031878188452e-11	3	0	0	1343	25010
fly chr84C1-84C2|3-[47.5]	fly chr84C1-84C2|3-[47.5]	1.000000000022	2.20031878188452e-11	3	0	0	1343	25010
fly chr35E6-35E6|2-51 cM	fly chr35E6-35E6|2-51 cM	1.000000000022	2.20031878188452e-11	3	0	0	1343	25010
fly chr88D2-88D2|3-56	fly chr88D2-88D2|3-56	1.000000000022	2.20031878188452e-11	3	0	0	1343	25010
fly chr13C3-13C3|1-50	fly chr13C3-13C3|1-50	1.000000000022	2.20031878188452e-11	3	0	0	1343	25010
fly chr36A11-36A11|2-52 cM	fly chr36A11-36A11|2-52 cM	1.000000000022	2.20031878188452e-11	3	0	0	1343	25010
fly chr27E3-27E3|2-25 cM	fly chr27E3-27E3|2-25 cM	1.000000000022	2.20031878188452e-11	3	0	0	1343	25010
fly chr70A8-70A8|3-40	fly chr70A8-70A8|3-40	1.000000000022	2.20031878188452e-11	3	0	0	1343	25010
fly chr84D14-84D14|3-48	fly chr84D14-84D14|3-48	1.000000000022	2.20031878188452e-11	3	0	0	1343	25010
fly chr12C5-12C5|1-46 cM	fly chr12C5-12C5|1-46 cM	1.000000000022	2.20031878188452e-11	3	0	0	1343	25010
fly chr75E6-75E6|3-45 cM	fly chr75E6-75E6|3-45 cM	1.000000000022	2.20031878188452e-11	3	0	0	1343	25010
fly chr22B6-22B6|2-3 cM	fly chr22B6-22B6|2-3 cM	1.000000000022	2.20031878188452e-11	3	0	0	1343	25010
fly chr34C5-34C5|2-48 cM	fly chr34C5-34C5|2-48 cM	1.000000000022	2.20031878188452e-11	3	0	0	1343	25010
fly chr9B5-9B5|1-31	fly chr9B5-9B5|1-31	1.000000000022	2.20031878188452e-11	3	0	0	1343	25010
fly chr9D4-9D4|1-32	fly chr9D4-9D4|1-32	1.000000000022	2.20031878188452e-11	3	0	0	1343	25010
fly chr88C9-88C9|3-55 cM	fly chr88C9-88C9|3-55 cM	1.000000000022	2.20031878188452e-11	3	0	0	1343	25010
fly chr64F4-64F4|3-15 cM	fly chr64F4-64F4|3-15 cM	1.000000000022	2.20031878188452e-11	3	0	0	1343	25010
fly chr1-52.9 cM	fly chr1-52.9 cM	1.000000000022	2.20031878188452e-11	3	0	0	1343	25010
fly chr78E3-78E3|3-47 cM	fly chr78E3-78E3|3-47 cM	1.000000000022	2.20031878188452e-11	3	0	0	1343	25010
fly chr1-38	fly chr1-38	1.000000000022	2.20031878188452e-11	3	0	0	1343	25010
fly chr15A9-15A9|1-55 cM	fly chr15A9-15A9|1-55 cM	1.000000000022	2.20031878188452e-11	3	0	0	1343	25010
fly chr80D4-80D4|3-47 cM	fly chr80D4-80D4|3-47 cM	1.000000000022	2.20031878188452e-11	3	0	0	1343	25010
fly chr1-41 cM	fly chr1-41 cM	1.000000000022	2.20031878188452e-11	3	0	0	1343	25010
fly chr96D2-96D2|3-87 cM	fly chr96D2-96D2|3-87 cM	1.000000000022	2.20031878188452e-11	3	0	0	1343	25010
fly chr10C2-11B12|1-	fly chr10C2-11B12|1-	1.000000000022	2.20031878188452e-11	3	0	0	1343	25010
fly chr93C7-93C7|3-71 cM	fly chr93C7-93C7|3-71 cM	1.000000000022	2.20031878188452e-11	3	0	0	1343	25010
fly chr97D9-97D9|3-92	fly chr97D9-97D9|3-92	1.000000000022	2.20031878188452e-11	3	0	0	1343	25010
fly chr88A1-88A1|3-54	fly chr88A1-88A1|3-54	1.000000000022	2.20031878188452e-11	3	0	0	1343	25010
fly chr10C2-11B12|1- cM	fly chr10C2-11B12|1- cM	1.000000000022	2.20031878188452e-11	3	0	0	1343	25010
fly chr75E6-75E6|3-45	fly chr75E6-75E6|3-45	1.000000000022	2.20031878188452e-11	3	0	0	1343	25010
fly chr64F3-64F3|3-15	fly chr64F3-64F3|3-15	1.000000000022	2.20031878188452e-11	3	0	0	1343	25010
fly chr3-58	fly chr3-58	1.000000000022	2.20031878188452e-11	3	0	0	1343	25010
fly chr85D7-85D7|3-48	fly chr85D7-85D7|3-48	1.000000000022	2.20031878188452e-11	3	0	0	1343	25010
fly chr59B7-59B7|2-101 cM	fly chr59B7-59B7|2-101 cM	1.000000000022	2.20031878188452e-11	3	0	0	1343	25010
fly chr67C3-67C3|3-31	fly chr67C3-67C3|3-31	1.000000000022	2.20031878188452e-11	3	0	0	1343	25010
fly chr1-36.0	fly chr1-36.0	1.000000000022	2.20031878188452e-11	3	0	0	1343	25010
fly chr94B3-94B3|3-75	fly chr94B3-94B3|3-75	1.000000000022	2.20031878188452e-11	3	0	0	1343	25010
fly chr13C5-13C5|1-50	fly chr13C5-13C5|1-50	1.000000000022	2.20031878188452e-11	3	0	0	1343	25010
fly chr59B7-59B7|2-101	fly chr59B7-59B7|2-101	1.000000000022	2.20031878188452e-11	3	0	0	1343	25010
fly chr49A7-49A7|2-67	fly chr49A7-49A7|2-67	1.000000000022	2.20031878188452e-11	3	0	0	1343	25010
fly chr87A2-87A2|3-51	fly chr87A2-87A2|3-51	1.000000000022	2.20031878188452e-11	3	0	0	1343	25010
fly chr36B5-36B5|2-53	fly chr36B5-36B5|2-53	1.000000000022	2.20031878188452e-11	3	0	0	1343	25010
fly chr12E6-12E6|1-48 cM	fly chr12E6-12E6|1-48 cM	1.000000000022	2.20031878188452e-11	3	0	0	1343	25010
fly chr95D4-95D4|3-82 cM	fly chr95D4-95D4|3-82 cM	1.000000000022	2.20031878188452e-11	3	0	0	1343	25010
fly chr17C5-17D2|1-[59] cM	fly chr17C5-17D2|1-[59] cM	1.000000000022	2.20031878188452e-11	3	0	0	1343	25010
fly chr3A7-3A7|1-1 cM	fly chr3A7-3A7|1-1 cM	1.000000000022	2.20031878188452e-11	3	0	0	1343	25010
fly chr23C1-23E2	fly chr23C1-23E2	1.000000000022	2.20031878188452e-11	3	0	0	1343	25010
fly chr46F9-46F9|2-62 cM	fly chr46F9-46F9|2-62 cM	1.000000000022	2.20031878188452e-11	3	0	0	1343	25010
fly chr88C-88C	fly chr88C-88C	1.000000000022	2.20031878188452e-11	3	0	0	1343	25010
fly chr1-21	fly chr1-21	1.000000000022	2.20031878188452e-11	3	0	0	1343	25010
fly chr59C2-59C2|2-102 cM	fly chr59C2-59C2|2-102 cM	1.000000000022	2.20031878188452e-11	3	0	0	1343	25010
fly chr91F11-91F11|3-66	fly chr91F11-91F11|3-66	1.000000000022	2.20031878188452e-11	3	0	0	1343	25010
fly chr1-42.6 cM	fly chr1-42.6 cM	1.000000000022	2.20031878188452e-11	3	0	0	1343	25010
fly chr11A2-11B9|1-[38] cM	fly chr11A2-11B9|1-[38] cM	1.000000000022	2.20031878188452e-11	3	0	0	1343	25010
fly chr75D1-75D1|3-45	fly chr75D1-75D1|3-45	1.000000000022	2.20031878188452e-11	3	0	0	1343	25010
fly chr55C8-55C8|2-85 cM	fly chr55C8-55C8|2-85 cM	1.000000000022	2.20031878188452e-11	3	0	0	1343	25010
fly chr3-58 cM	fly chr3-58 cM	1.000000000022	2.20031878188452e-11	3	0	0	1343	25010
fly chr84C6-84C6|3-48	fly chr84C6-84C6|3-48	1.000000000022	2.20031878188452e-11	3	0	0	1343	25010
fly chr46F7-46F7|2-62	fly chr46F7-46F7|2-62	1.000000000022	2.20031878188452e-11	3	0	0	1343	25010
fly chr87A2-87A2|3-51 cM	fly chr87A2-87A2|3-51 cM	1.000000000022	2.20031878188452e-11	3	0	0	1343	25010
fly chr1D1-1D1|1-0 cM	fly chr1D1-1D1|1-0 cM	1.000000000022	2.20031878188452e-11	3	0	0	1343	25010
fly chr47C3-47C3|2-63 cM	fly chr47C3-47C3|2-63 cM	1.000000000022	2.20031878188452e-11	3	0	0	1343	25010
fly chr58D8-58D8|2-99 cM	fly chr58D8-58D8|2-99 cM	1.000000000022	2.20031878188452e-11	3	0	0	1343	25010
fly chr85E1-85E1|3-49 cM	fly chr85E1-85E1|3-49 cM	1.000000000022	2.20031878188452e-11	3	0	0	1343	25010
fly chr49A7-49A7|2-67 cM	fly chr49A7-49A7|2-67 cM	1.000000000022	2.20031878188452e-11	3	0	0	1343	25010
fly chr60A8-60A16|2- cM	fly chr60A8-60A16|2- cM	1.000000000022	2.20031878188452e-11	3	0	0	1343	25010
fly chr9A1-9A1|1-30	fly chr9A1-9A1|1-30	1.000000000022	2.20031878188452e-11	3	0	0	1343	25010
fly chr47E5-47E5|2-64	fly chr47E5-47E5|2-64	1.000000000022	2.20031878188452e-11	3	0	0	1343	25010
fly chr3F4-3F4|1-5 cM	fly chr3F4-3F4|1-5 cM	1.000000000022	2.20031878188452e-11	3	0	0	1343	25010
fly chr89E2-89E2|3-59	fly chr89E2-89E2|3-59	1.000000000022	2.20031878188452e-11	3	0	0	1343	25010
fly chr68A8-68A8|3-34	fly chr68A8-68A8|3-34	1.000000000022	2.20031878188452e-11	3	0	0	1343	25010
fly chr87D4-87D4|3-53 cM	fly chr87D4-87D4|3-53 cM	1.000000000022	2.20031878188452e-11	3	0	0	1343	25010
fly chr3F4-3F4|1-5	fly chr3F4-3F4|1-5	1.000000000022	2.20031878188452e-11	3	0	0	1343	25010
fly chr64C12-64C12|3-13	fly chr64C12-64C12|3-13	1.000000000022	2.20031878188452e-11	3	0	0	1343	25010
fly chr3-59 cM	fly chr3-59 cM	1.000000000022	2.20031878188452e-11	3	0	0	1343	25010
fly chr2-79 cM	fly chr2-79 cM	1.000000000022	2.20031878188452e-11	3	0	0	1343	25010
fly chr66E6-66E6|3-27	fly chr66E6-66E6|3-27	1.000000000022	2.20031878188452e-11	3	0	0	1343	25010
fly chr1-0.7	fly chr1-0.7	1.000000000022	2.20031878188452e-11	3	0	0	1343	25010
fly chr46F5-46F7|2-62 cM	fly chr46F5-46F7|2-62 cM	1.000000000022	2.20031878188452e-11	3	0	0	1343	25010
fly chr80A4-80A4|3-47 cM	fly chr80A4-80A4|3-47 cM	1.000000000022	2.20031878188452e-11	3	0	0	1343	25010
fly chr1-[65]	fly chr1-[65]	1.000000000022	2.20031878188452e-11	3	0	0	1343	25010
fly chr68C4-68C4|3-36 cM	fly chr68C4-68C4|3-36 cM	1.000000000022	2.20031878188452e-11	3	0	0	1343	25010
fly chr65A8-65A8|3-16	fly chr65A8-65A8|3-16	1.000000000022	2.20031878188452e-11	3	0	0	1343	25010
fly chr51C4-51C4|2-72	fly chr51C4-51C4|2-72	1.000000000022	2.20031878188452e-11	3	0	0	1343	25010
fly chr25C4-25C4|2-15	fly chr25C4-25C4|2-15	1.000000000022	2.20031878188452e-11	3	0	0	1343	25010
fly chr85F5-85F5|3-49 cM	fly chr85F5-85F5|3-49 cM	1.000000000022	2.20031878188452e-11	3	0	0	1343	25010
fly chr88D7-88D7|3-56 cM	fly chr88D7-88D7|3-56 cM	1.000000000022	2.20031878188452e-11	3	0	0	1343	25010
fly chr69D1-69D1|3-38	fly chr69D1-69D1|3-38	1.000000000022	2.20031878188452e-11	3	0	0	1343	25010
fly chr14A6-14A6|1-52	fly chr14A6-14A6|1-52	1.000000000022	2.20031878188452e-11	3	0	0	1343	25010
fly chr48E6-48E7|2-66 cM	fly chr48E6-48E7|2-66 cM	1.000000000022	2.20031878188452e-11	3	0	0	1343	25010
fly chr57F5-57F5|2-96	fly chr57F5-57F5|2-96	1.000000000022	2.20031878188452e-11	3	0	0	1343	25010
fly chr1-48.4 cM	fly chr1-48.4 cM	1.000000000022	2.20031878188452e-11	3	0	0	1343	25010
fly chr65A14-65A14|3-16	fly chr65A14-65A14|3-16	1.000000000022	2.20031878188452e-11	3	0	0	1343	25010
fly chr27A1-27A1|2-22	fly chr27A1-27A1|2-22	1.000000000022	2.20031878188452e-11	3	0	0	1343	25010
fly chr84E8-84E8|3-[48] cM	fly chr84E8-84E8|3-[48] cM	1.000000000022	2.20031878188452e-11	3	0	0	1343	25010
fly chr39D2-39D2|2-54 cM	fly chr39D2-39D2|2-54 cM	1.000000000022	2.20031878188452e-11	3	0	0	1343	25010
fly chr37B10-37B10|2-54 cM	fly chr37B10-37B10|2-54 cM	1.000000000022	2.20031878188452e-11	3	0	0	1343	25010
fly chr36C11-36C11|2-53	fly chr36C11-36C11|2-53	1.000000000022	2.20031878188452e-11	3	0	0	1343	25010
fly chr61D1-61D1|3-0.5 cM	fly chr61D1-61D1|3-0.5 cM	1.000000000022	2.20031878188452e-11	3	0	0	1343	25010
fly chr67C6-67C6|3-31 cM	fly chr67C6-67C6|3-31 cM	1.000000000022	2.20031878188452e-11	3	0	0	1343	25010
fly chr82F8-82F8|3-47.5	fly chr82F8-82F8|3-47.5	1.000000000022	2.20031878188452e-11	3	0	0	1343	25010
fly chr67A2-67B1|3-[27] cM	fly chr67A2-67B1|3-[27] cM	1.000000000022	2.20031878188452e-11	3	0	0	1343	25010
fly chr19C5-19C5|1-64 cM	fly chr19C5-19C5|1-64 cM	1.000000000022	2.20031878188452e-11	3	0	0	1343	25010
fly chr85E1-85E1|3-49	fly chr85E1-85E1|3-49	1.000000000022	2.20031878188452e-11	3	0	0	1343	25010
fly chr47F7-47F7|2-64	fly chr47F7-47F7|2-64	1.000000000022	2.20031878188452e-11	3	0	0	1343	25010
fly chr64B14-64B14|3-12	fly chr64B14-64B14|3-12	1.000000000022	2.20031878188452e-11	3	0	0	1343	25010
fly chr85D7-85D7|3-48 cM	fly chr85D7-85D7|3-48 cM	1.000000000022	2.20031878188452e-11	3	0	0	1343	25010
fly chr84A3-84A3|3-48 cM	fly chr84A3-84A3|3-48 cM	1.000000000022	2.20031878188452e-11	3	0	0	1343	25010
fly chr37D6-37D6|2-54 cM	fly chr37D6-37D6|2-54 cM	1.000000000022	2.20031878188452e-11	3	0	0	1343	25010
fly chr14A6-14A6|1-52 cM	fly chr14A6-14A6|1-52 cM	1.000000000022	2.20031878188452e-11	3	0	0	1343	25010
fly chr90B4-90B4|3-61 cM	fly chr90B4-90B4|3-61 cM	1.000000000022	2.20031878188452e-11	3	0	0	1343	25010
fly chr67B7-67B7|3-29 cM	fly chr67B7-67B7|3-29 cM	1.000000000022	2.20031878188452e-11	3	0	0	1343	25010
fly chr78C-78C	fly chr78C-78C	1.000000000022	2.20031878188452e-11	3	0	0	1343	25010
fly chr42F2-42F2|2-55	fly chr42F2-42F2|2-55	1.000000000022	2.20031878188452e-11	3	0	0	1343	25010
fly chr40B4-40B4|2-54 cM	fly chr40B4-40B4|2-54 cM	1.000000000022	2.20031878188452e-11	3	0	0	1343	25010
fly chr1-13.3	fly chr1-13.3	1.000000000022	2.20031878188452e-11	3	0	0	1343	25010
fly chr13C5-13C5|1-50 cM	fly chr13C5-13C5|1-50 cM	1.000000000022	2.20031878188452e-11	3	0	0	1343	25010
fly chr60A8-60A16|2-	fly chr60A8-60A16|2-	1.000000000022	2.20031878188452e-11	3	0	0	1343	25010
fly chr77B2-77B2|3-47 cM	fly chr77B2-77B2|3-47 cM	1.000000000022	2.20031878188452e-11	3	0	0	1343	25010
fly chr92E4-92E4|3-68	fly chr92E4-92E4|3-68	1.000000000022	2.20031878188452e-11	3	0	0	1343	25010
fly chr36C11-36C11|2-53 cM	fly chr36C11-36C11|2-53 cM	1.000000000022	2.20031878188452e-11	3	0	0	1343	25010
fly chr89B10-89B22|3-[58]	fly chr89B10-89B22|3-[58]	1.000000000022	2.20031878188452e-11	3	0	0	1343	25010
fly chr90A3-90A3|3-60	fly chr90A3-90A3|3-60	1.000000000022	2.20031878188452e-11	3	0	0	1343	25010
fly chr93B4-93B4|3-70	fly chr93B4-93B4|3-70	1.000000000022	2.20031878188452e-11	3	0	0	1343	25010
fly chr3-48	fly chr3-48	1.000000000022	2.20031878188452e-11	3	0	0	1343	25010
fly chr83C2-83C2|3-47.5	fly chr83C2-83C2|3-47.5	1.000000000022	2.20031878188452e-11	3	0	0	1343	25010
fly chr35F12-35F12|2-52 cM	fly chr35F12-35F12|2-52 cM	1.000000000022	2.20031878188452e-11	3	0	0	1343	25010
fly chr2-24 cM	fly chr2-24 cM	1.000000000022	2.20031878188452e-11	3	0	0	1343	25010
fly chr45B3-45B3|2-60 cM	fly chr45B3-45B3|2-60 cM	1.000000000022	2.20031878188452e-11	3	0	0	1343	25010
fly chr1-48.4	fly chr1-48.4	1.000000000022	2.20031878188452e-11	3	0	0	1343	25010
fly chr3-72	fly chr3-72	1.000000000022	2.20031878188452e-11	3	0	0	1343	25010
fly chr97D11-97D11|3-92 cM	fly chr97D11-97D11|3-92 cM	1.000000000022	2.20031878188452e-11	3	0	0	1343	25010
fly chr47E5-47E5|2-64 cM	fly chr47E5-47E5|2-64 cM	1.000000000022	2.20031878188452e-11	3	0	0	1343	25010
fly chr1E4-1E4|1-[0.3] cM	fly chr1E4-1E4|1-[0.3] cM	1.000000000022	2.20031878188452e-11	3	0	0	1343	25010
fly chr83B4-83B4|3-47.5 cM	fly chr83B4-83B4|3-47.5 cM	1.00000000002832	2.83162258582253e-11	13	0	0	1343	25010
fly chr93D8-93D8|3-71 cM	fly chr93D8-93D8|3-71 cM	1.00000000002832	2.83162258582253e-11	13	0	0	1343	25010
fly chr68C13-68C13|3-36	fly chr68C13-68C13|3-36	1.00000000002832	2.83162258582253e-11	13	0	0	1343	25010
fly chr83A1-83A1|3-47.5 cM	fly chr83A1-83A1|3-47.5 cM	1.00000000002832	2.83162258582253e-11	13	0	0	1343	25010
fly chr21F2-21F2|2-2 cM	fly chr21F2-21F2|2-2 cM	1.00000000002832	2.83162258582253e-11	13	0	0	1343	25010
fly chr80B1-80B1|3-47 cM	fly chr80B1-80B1|3-47 cM	1.00000000002832	2.83162258582253e-11	13	0	0	1343	25010
fly chr83E4-83E4|3-47.5	fly chr83E4-83E4|3-47.5	1.00000000002832	2.83162258582253e-11	13	0	0	1343	25010
fly chr32B1-32B1|2-43 cM	fly chr32B1-32B1|2-43 cM	1.00000000002832	2.83162258582253e-11	13	0	0	1343	25010
fly chr22A2-22A2|2-3 cM	fly chr22A2-22A2|2-3 cM	1.00000000002832	2.83162258582253e-11	13	0	0	1343	25010
fly chr13A1-13A1|1-49	fly chr13A1-13A1|1-49	1.00000000002832	2.83162258582253e-11	13	0	0	1343	25010
fly chr57B5-57B5|2-92	fly chr57B5-57B5|2-92	1.00000000002832	2.83162258582253e-11	13	0	0	1343	25010
fly chr57B5-57B5|2-92 cM	fly chr57B5-57B5|2-92 cM	1.00000000002832	2.83162258582253e-11	13	0	0	1343	25010
fly chr83E2-83E2|3-47.5	fly chr83E2-83E2|3-47.5	1.00000000002832	2.83162258582253e-11	13	0	0	1343	25010
fly chr57B2-57B2|2-92 cM	fly chr57B2-57B2|2-92 cM	1.00000000002832	2.83162258582253e-11	13	0	0	1343	25010
fly chr83E2-83E2|3-47.5 cM	fly chr83E2-83E2|3-47.5 cM	1.00000000002832	2.83162258582253e-11	13	0	0	1343	25010
fly chr21F2-21F2|2-2	fly chr21F2-21F2|2-2	1.00000000002832	2.83162258582253e-11	13	0	0	1343	25010
fly chr86C4-86C4|3-50	fly chr86C4-86C4|3-50	1.00000000002832	2.83162258582253e-11	13	0	0	1343	25010
fly chr90A6-90A6|3-60	fly chr90A6-90A6|3-60	1.00000000002832	2.83162258582253e-11	13	0	0	1343	25010
fly chr67B1-67D13|3-[28]	fly chr67B1-67D13|3-[28]	1.00000000002832	2.83162258582253e-11	13	0	0	1343	25010
fly chr57B2-57B2|2-92	fly chr57B2-57B2|2-92	1.00000000002832	2.83162258582253e-11	13	0	0	1343	25010
fly chr22A2-22A2|2-3	fly chr22A2-22A2|2-3	1.00000000002832	2.83162258582253e-11	13	0	0	1343	25010
fly chr97C2-97C2|3-91 cM	fly chr97C2-97C2|3-91 cM	1.00000000002832	2.83162258582253e-11	13	0	0	1343	25010
fly chr24C1-24C1|2-11	fly chr24C1-24C1|2-11	1.00000000002832	2.83162258582253e-11	13	0	0	1343	25010
fly chr44E2-44E2|2-59 cM	fly chr44E2-44E2|2-59 cM	1.00000000002832	2.83162258582253e-11	13	0	0	1343	25010
fly chr29C1-29C1|2-32	fly chr29C1-29C1|2-32	1.00000000002832	2.83162258582253e-11	13	0	0	1343	25010
fly chr99F6-99F6|3-100 cM	fly chr99F6-99F6|3-100 cM	1.00000000002832	2.83162258582253e-11	13	0	0	1343	25010
fly chr67B1-67D13|3-[28] cM	fly chr67B1-67D13|3-[28] cM	1.00000000002832	2.83162258582253e-11	13	0	0	1343	25010
fly chr77C3-77C3|3-47	fly chr77C3-77C3|3-47	1.00000000002832	2.83162258582253e-11	13	0	0	1343	25010
fly chr83A1-83A1|3-47.5	fly chr83A1-83A1|3-47.5	1.00000000002832	2.83162258582253e-11	13	0	0	1343	25010
fly chr29C1-29C1|2-32 cM	fly chr29C1-29C1|2-32 cM	1.00000000002832	2.83162258582253e-11	13	0	0	1343	25010
fly chr44A4-44A4|2-58 cM	fly chr44A4-44A4|2-58 cM	1.00000000002832	2.83162258582253e-11	13	0	0	1343	25010
fly chr44A4-44A4|2-58	fly chr44A4-44A4|2-58	1.00000000002832	2.83162258582253e-11	13	0	0	1343	25010
fly chr99F6-99F6|3-100	fly chr99F6-99F6|3-100	1.00000000002832	2.83162258582253e-11	13	0	0	1343	25010
fly chr90A6-90A6|3-60 cM	fly chr90A6-90A6|3-60 cM	1.00000000002832	2.83162258582253e-11	13	0	0	1343	25010
fly chr68C13-68C13|3-36 cM	fly chr68C13-68C13|3-36 cM	1.00000000002832	2.83162258582253e-11	13	0	0	1343	25010
fly chr80B1-80B1|3-47	fly chr80B1-80B1|3-47	1.00000000002832	2.83162258582253e-11	13	0	0	1343	25010
fly chr13A1-13A1|1-49 cM	fly chr13A1-13A1|1-49 cM	1.00000000002832	2.83162258582253e-11	13	0	0	1343	25010
fly chr83B4-83B4|3-47.5	fly chr83B4-83B4|3-47.5	1.00000000002832	2.83162258582253e-11	13	0	0	1343	25010
fly chr93D8-93D8|3-71	fly chr93D8-93D8|3-71	1.00000000002832	2.83162258582253e-11	13	0	0	1343	25010
fly chr32B1-32B1|2-43	fly chr32B1-32B1|2-43	1.00000000002832	2.83162258582253e-11	13	0	0	1343	25010
fly chr86C4-86C4|3-50 cM	fly chr86C4-86C4|3-50 cM	1.00000000002832	2.83162258582253e-11	13	0	0	1343	25010
fly chr24C1-24C1|2-11 cM	fly chr24C1-24C1|2-11 cM	1.00000000002832	2.83162258582253e-11	13	0	0	1343	25010
fly chr83E4-83E4|3-47.5 cM	fly chr83E4-83E4|3-47.5 cM	1.00000000002832	2.83162258582253e-11	13	0	0	1343	25010
fly chr77C3-77C3|3-47 cM	fly chr77C3-77C3|3-47 cM	1.00000000002832	2.83162258582253e-11	13	0	0	1343	25010
fly chr97C2-97C2|3-91	fly chr97C2-97C2|3-91	1.00000000002832	2.83162258582253e-11	13	0	0	1343	25010
fly chr44E2-44E2|2-59	fly chr44E2-44E2|2-59	1.00000000002832	2.83162258582253e-11	13	0	0	1343	25010
fly chr35B2-35B2|2-50 cM	fly chr35B2-35B2|2-50 cM	1.00000000002954	2.95436439785372e-11	16	0	0	1343	25010
fly chr44C4-44C4|2-58 cM	fly chr44C4-44C4|2-58 cM	1.00000000002954	2.95436439785372e-11	16	0	0	1343	25010
fly chr35B2-35B2|2-50	fly chr35B2-35B2|2-50	1.00000000002954	2.95436439785372e-11	16	0	0	1343	25010
fly chr96D1-96D1|3-87	fly chr96D1-96D1|3-87	1.00000000002954	2.95436439785372e-11	16	0	0	1343	25010
fly chr44C4-44C4|2-58	fly chr44C4-44C4|2-58	1.00000000002954	2.95436439785372e-11	16	0	0	1343	25010
fly chr68E3-68E3|3-37	fly chr68E3-68E3|3-37	1.00000000002954	2.95436439785372e-11	16	0	0	1343	25010
fly chr26A1-26A1|2-18	fly chr26A1-26A1|2-18	1.00000000002954	2.95436439785372e-11	16	0	0	1343	25010
fly chr47E1-47E1|2-64 cM	fly chr47E1-47E1|2-64 cM	1.00000000002954	2.95436439785372e-11	16	0	0	1343	25010
fly chr102D1-102E7|4-0 cM	fly chr102D1-102E7|4-0 cM	1.00000000002954	2.95436439785372e-11	16	0	0	1343	25010
fly chr70A4-70A4|3-40	fly chr70A4-70A4|3-40	1.00000000002954	2.95436439785372e-11	16	0	0	1343	25010
fly chr68E3-68E3|3-37 cM	fly chr68E3-68E3|3-37 cM	1.00000000002954	2.95436439785372e-11	16	0	0	1343	25010
fly chr57A5-57A5|2-91	fly chr57A5-57A5|2-91	1.00000000002954	2.95436439785372e-11	16	0	0	1343	25010
fly chr47E1-47E1|2-64	fly chr47E1-47E1|2-64	1.00000000002954	2.95436439785372e-11	16	0	0	1343	25010
fly chr96D1-96D1|3-87 cM	fly chr96D1-96D1|3-87 cM	1.00000000002954	2.95436439785372e-11	16	0	0	1343	25010
fly chr102D1-102E7|4-0	fly chr102D1-102E7|4-0	1.00000000002954	2.95436439785372e-11	16	0	0	1343	25010
fly chr57A5-57A5|2-91 cM	fly chr57A5-57A5|2-91 cM	1.00000000002954	2.95436439785372e-11	16	0	0	1343	25010
fly chr26A1-26A1|2-18 cM	fly chr26A1-26A1|2-18 cM	1.00000000002954	2.95436439785372e-11	16	0	0	1343	25010
fly chr70A4-70A4|3-40 cM	fly chr70A4-70A4|3-40 cM	1.00000000002954	2.95436439785372e-11	16	0	0	1343	25010
fly chr2-	fly chr2-	1.00000000003601	3.60070762694976e-11	653	0	0	1343	25010
fly chr1- cM	fly chr1- cM	1.00000000003601	3.60070762694976e-11	653	0	0	1343	25010
fly chr68E1-68E1|3-37 cM	fly chr68E1-68E1|3-37 cM	1.00000000003789	3.78889683651605e-11	12	0	0	1343	25010
fly chr59C3-59C3	fly chr59C3-59C3	1.00000000003789	3.78889683651605e-11	12	0	0	1343	25010
fly chr42A13-42A13|2-55 cM	fly chr42A13-42A13|2-55 cM	1.00000000003789	3.78889683651605e-11	12	0	0	1343	25010
fly chr96B1-96B1|3-86 cM	fly chr96B1-96B1|3-86 cM	1.00000000003789	3.78889683651605e-11	12	0	0	1343	25010
fly chr23F1-23F1|2-10 cM	fly chr23F1-23F1|2-10 cM	1.00000000003789	3.78889683651605e-11	12	0	0	1343	25010
fly chr71B2-71B2|3-42	fly chr71B2-71B2|3-42	1.00000000003789	3.78889683651605e-11	12	0	0	1343	25010
fly chr30F1-30F1|2-38 cM	fly chr30F1-30F1|2-38 cM	1.00000000003789	3.78889683651605e-11	12	0	0	1343	25010
fly chr42A13-42A13|2-55	fly chr42A13-42A13|2-55	1.00000000003789	3.78889683651605e-11	12	0	0	1343	25010
fly chr71B5-71B5|3-42 cM	fly chr71B5-71B5|3-42 cM	1.00000000003789	3.78889683651605e-11	12	0	0	1343	25010
fly chr71B5-71B5|3-42	fly chr71B5-71B5|3-42	1.00000000003789	3.78889683651605e-11	12	0	0	1343	25010
fly chr47F1-47F1|2-64 cM	fly chr47F1-47F1|2-64 cM	1.00000000003789	3.78889683651605e-11	12	0	0	1343	25010
fly chr71B2-71B2|3-42 cM	fly chr71B2-71B2|3-42 cM	1.00000000003789	3.78889683651605e-11	12	0	0	1343	25010
fly chr96B1-96B1|3-86	fly chr96B1-96B1|3-86	1.00000000003789	3.78889683651605e-11	12	0	0	1343	25010
fly chr23F1-23F1|2-10	fly chr23F1-23F1|2-10	1.00000000003789	3.78889683651605e-11	12	0	0	1343	25010
fly chr86C6-86C6|3-50	fly chr86C6-86C6|3-50	1.00000000003789	3.78889683651605e-11	12	0	0	1343	25010
fly chr30F1-30F1|2-38	fly chr30F1-30F1|2-38	1.00000000003789	3.78889683651605e-11	12	0	0	1343	25010
fly chr86C6-86C6|3-50 cM	fly chr86C6-86C6|3-50 cM	1.00000000003789	3.78889683651605e-11	12	0	0	1343	25010
fly chr47F1-47F1|2-64	fly chr47F1-47F1|2-64	1.00000000003789	3.78889683651605e-11	12	0	0	1343	25010
fly chr68E1-68E1|3-37	fly chr68E1-68E1|3-37	1.00000000003789	3.78889683651605e-11	12	0	0	1343	25010
fly chr84D3-84D3|3-48	fly chr84D3-84D3|3-48	1.0000000000379	3.79019328726453e-11	21	0	0	1343	25010
fly chr84D3-84D3|3-48 cM	fly chr84D3-84D3|3-48 cM	1.0000000000379	3.79019328726453e-11	21	0	0	1343	25010
fly chr18E5-18E5|1-64	fly chr18E5-18E5|1-64	1.00000000004133	4.13335146019536e-11	6	0	0	1343	25010
fly chr13D4-13D4|1-50 cM	fly chr13D4-13D4|1-50 cM	1.00000000004133	4.13335146019536e-11	6	0	0	1343	25010
fly chr68B1-68B1|3-35	fly chr68B1-68B1|3-35	1.00000000004133	4.13335146019536e-11	6	0	0	1343	25010
fly chr64B10-64C9|3-	fly chr64B10-64C9|3-	1.00000000004133	4.13335146019536e-11	6	0	0	1343	25010
fly chr85A2-85A2|3-48 cM	fly chr85A2-85A2|3-48 cM	1.00000000004133	4.13335146019536e-11	6	0	0	1343	25010
fly chr44B3-44B3|2-58 cM	fly chr44B3-44B3|2-58 cM	1.00000000004133	4.13335146019536e-11	6	0	0	1343	25010
fly chr75C2-75C2|3-45 cM	fly chr75C2-75C2|3-45 cM	1.00000000004133	4.13335146019536e-11	6	0	0	1343	25010
fly chr4C-4C|1- cM	fly chr4C-4C|1- cM	1.00000000004133	4.13335146019536e-11	6	0	0	1343	25010
fly chrY- cM	fly chrY- cM	1.00000000004133	4.13335146019536e-11	6	0	0	1343	25010
fly chr44F3-44F3|2-59	fly chr44F3-44F3|2-59	1.00000000004133	4.13335146019536e-11	6	0	0	1343	25010
fly chr96F8-96F8|3-89	fly chr96F8-96F8|3-89	1.00000000004133	4.13335146019536e-11	6	0	0	1343	25010
fly chr96A23-96A23|3-85	fly chr96A23-96A23|3-85	1.00000000004133	4.13335146019536e-11	6	0	0	1343	25010
fly chr100A2-100A2|3-101 cM	fly chr100A2-100A2|3-101 cM	1.00000000004133	4.13335146019536e-11	6	0	0	1343	25010
fly chr24D3-24D3|2-11 cM	fly chr24D3-24D3|2-11 cM	1.00000000004133	4.13335146019536e-11	6	0	0	1343	25010
fly chr3A6-3A6|1-1	fly chr3A6-3A6|1-1	1.00000000004133	4.13335146019536e-11	6	0	0	1343	25010
fly chr56F10-56F10|2-90 cM	fly chr56F10-56F10|2-90 cM	1.00000000004133	4.13335146019536e-11	6	0	0	1343	25010
fly chr13D4-13D4|1-50	fly chr13D4-13D4|1-50	1.00000000004133	4.13335146019536e-11	6	0	0	1343	25010
fly chr42D4-42D4|2-55	fly chr42D4-42D4|2-55	1.00000000004133	4.13335146019536e-11	6	0	0	1343	25010
fly chr39A7-39A7|2-54	fly chr39A7-39A7|2-54	1.00000000004133	4.13335146019536e-11	6	0	0	1343	25010
fly chr82A3-82A3|3-47.1 cM	fly chr82A3-82A3|3-47.1 cM	1.00000000004133	4.13335146019536e-11	6	0	0	1343	25010
fly chr84D8-84D8|3-48 cM	fly chr84D8-84D8|3-48 cM	1.00000000004133	4.13335146019536e-11	6	0	0	1343	25010
fly chr75F7-75F7|3-45	fly chr75F7-75F7|3-45	1.00000000004133	4.13335146019536e-11	6	0	0	1343	25010
fly chr77E1-77E1|3-47	fly chr77E1-77E1|3-47	1.00000000004133	4.13335146019536e-11	6	0	0	1343	25010
fly chr55C9-55C9|2-85	fly chr55C9-55C9|2-85	1.00000000004133	4.13335146019536e-11	6	0	0	1343	25010
fly chr65A3-65A3|3-16 cM	fly chr65A3-65A3|3-16 cM	1.00000000004133	4.13335146019536e-11	6	0	0	1343	25010
fly chr95A1-95A1|3-80 cM	fly chr95A1-95A1|3-80 cM	1.00000000004133	4.13335146019536e-11	6	0	0	1343	25010
fly chr38A7-38A7|2-54	fly chr38A7-38A7|2-54	1.00000000004133	4.13335146019536e-11	6	0	0	1343	25010
fly chr21C1-21C1|2-0.7 cM	fly chr21C1-21C1|2-0.7 cM	1.00000000004133	4.13335146019536e-11	6	0	0	1343	25010
fly chr26D9-26D9|2-20 cM	fly chr26D9-26D9|2-20 cM	1.00000000004133	4.13335146019536e-11	6	0	0	1343	25010
fly chr71F1-71F1|3-43	fly chr71F1-71F1|3-43	1.00000000004133	4.13335146019536e-11	6	0	0	1343	25010
fly chr89A4-89A4|3-58	fly chr89A4-89A4|3-58	1.00000000004133	4.13335146019536e-11	6	0	0	1343	25010
fly chr18D13-18D13|1-63 cM	fly chr18D13-18D13|1-63 cM	1.00000000004133	4.13335146019536e-11	6	0	0	1343	25010
fly chr23C3-23D2	fly chr23C3-23D2	1.00000000004133	4.13335146019536e-11	6	0	0	1343	25010
fly chr77B1-77B1|3-47	fly chr77B1-77B1|3-47	1.00000000004133	4.13335146019536e-11	6	0	0	1343	25010
fly chr59E2-59E2|2-103 cM	fly chr59E2-59E2|2-103 cM	1.00000000004133	4.13335146019536e-11	6	0	0	1343	25010
fly chr56F10-56F10|2-90	fly chr56F10-56F10|2-90	1.00000000004133	4.13335146019536e-11	6	0	0	1343	25010
fly chr10C7-10C7|1-35 cM	fly chr10C7-10C7|1-35 cM	1.00000000004133	4.13335146019536e-11	6	0	0	1343	25010
fly chr44C6-44C6|2-58 cM	fly chr44C6-44C6|2-58 cM	1.00000000004133	4.13335146019536e-11	6	0	0	1343	25010
fly chr25E2-25E2|2-17 cM	fly chr25E2-25E2|2-17 cM	1.00000000004133	4.13335146019536e-11	6	0	0	1343	25010
fly chr2-54.8 cM	fly chr2-54.8 cM	1.00000000004133	4.13335146019536e-11	6	0	0	1343	25010
fly chr90A1-90A1|3-60 cM	fly chr90A1-90A1|3-60 cM	1.00000000004133	4.13335146019536e-11	6	0	0	1343	25010
fly chr19B3-19B3|1-64 cM	fly chr19B3-19B3|1-64 cM	1.00000000004133	4.13335146019536e-11	6	0	0	1343	25010
fly chr91A1-91A1|3-63 cM	fly chr91A1-91A1|3-63 cM	1.00000000004133	4.13335146019536e-11	6	0	0	1343	25010
fly chr21D1-21E2|2-[0.3]	fly chr21D1-21E2|2-[0.3]	1.00000000004133	4.13335146019536e-11	6	0	0	1343	25010
fly chr83D2-83D2|3-47.5	fly chr83D2-83D2|3-47.5	1.00000000004133	4.13335146019536e-11	6	0	0	1343	25010
fly chr47A7-47A7|2-62 cM	fly chr47A7-47A7|2-62 cM	1.00000000004133	4.13335146019536e-11	6	0	0	1343	25010
fly chr29F6-29F6|2-34 cM	fly chr29F6-29F6|2-34 cM	1.00000000004133	4.13335146019536e-11	6	0	0	1343	25010
fly chr55A1-55A1|2-	fly chr55A1-55A1|2-	1.00000000004133	4.13335146019536e-11	6	0	0	1343	25010
fly chr3A6-3A6|1-1 cM	fly chr3A6-3A6|1-1 cM	1.00000000004133	4.13335146019536e-11	6	0	0	1343	25010
fly chr87A1-87A1|3-51 cM	fly chr87A1-87A1|3-51 cM	1.00000000004133	4.13335146019536e-11	6	0	0	1343	25010
fly chr13A9-13A9|1-49 cM	fly chr13A9-13A9|1-49 cM	1.00000000004133	4.13335146019536e-11	6	0	0	1343	25010
fly chr97D3-97D3|3-92	fly chr97D3-97D3|3-92	1.00000000004133	4.13335146019536e-11	6	0	0	1343	25010
fly chr98F1-98F1|3-97	fly chr98F1-98F1|3-97	1.00000000004133	4.13335146019536e-11	6	0	0	1343	25010
fly chr75F7-75F7|3-45 cM	fly chr75F7-75F7|3-45 cM	1.00000000004133	4.13335146019536e-11	6	0	0	1343	25010
fly chr2B17-2C2|1-[0.4]	fly chr2B17-2C2|1-[0.4]	1.00000000004133	4.13335146019536e-11	6	0	0	1343	25010
fly chr4D1-4D1|1-9	fly chr4D1-4D1|1-9	1.00000000004133	4.13335146019536e-11	6	0	0	1343	25010
fly chr53C4-53C4|2-80 cM	fly chr53C4-53C4|2-80 cM	1.00000000004133	4.13335146019536e-11	6	0	0	1343	25010
fly chr65A1-65C1	fly chr65A1-65C1	1.00000000004133	4.13335146019536e-11	6	0	0	1343	25010
fly chr55A1-55A1|2- cM	fly chr55A1-55A1|2- cM	1.00000000004133	4.13335146019536e-11	6	0	0	1343	25010
fly chr46C3-46E2|2- cM	fly chr46C3-46E2|2- cM	1.00000000004133	4.13335146019536e-11	6	0	0	1343	25010
fly chr49A10-49A10|2-67	fly chr49A10-49A10|2-67	1.00000000004133	4.13335146019536e-11	6	0	0	1343	25010
fly chr84C4-84C4|3-48	fly chr84C4-84C4|3-48	1.00000000004133	4.13335146019536e-11	6	0	0	1343	25010
fly chr34A5-34A5|2-47	fly chr34A5-34A5|2-47	1.00000000004133	4.13335146019536e-11	6	0	0	1343	25010
fly chr1E4-1E4|1-0.1	fly chr1E4-1E4|1-0.1	1.00000000004133	4.13335146019536e-11	6	0	0	1343	25010
fly chr54E9-54E9|2-84	fly chr54E9-54E9|2-84	1.00000000004133	4.13335146019536e-11	6	0	0	1343	25010
fly chr64F5-64F5|3-15	fly chr64F5-64F5|3-15	1.00000000004133	4.13335146019536e-11	6	0	0	1343	25010
fly chr70A1-70A1|3-40	fly chr70A1-70A1|3-40	1.00000000004133	4.13335146019536e-11	6	0	0	1343	25010
fly chr44C6-44C6|2-58	fly chr44C6-44C6|2-58	1.00000000004133	4.13335146019536e-11	6	0	0	1343	25010
fly chr12F4-12F4|1-49	fly chr12F4-12F4|1-49	1.00000000004133	4.13335146019536e-11	6	0	0	1343	25010
fly chr87B11-87B11|3-52	fly chr87B11-87B11|3-52	1.00000000004133	4.13335146019536e-11	6	0	0	1343	25010
fly chr97C5-97C5|3-91 cM	fly chr97C5-97C5|3-91 cM	1.00000000004133	4.13335146019536e-11	6	0	0	1343	25010
fly chr68C14-68C14|3-36	fly chr68C14-68C14|3-36	1.00000000004133	4.13335146019536e-11	6	0	0	1343	25010
fly chr52E5-52E5|2-77 cM	fly chr52E5-52E5|2-77 cM	1.00000000004133	4.13335146019536e-11	6	0	0	1343	25010
fly chr56F8-56F8|2-90 cM	fly chr56F8-56F8|2-90 cM	1.00000000004133	4.13335146019536e-11	6	0	0	1343	25010
fly chr33E1-33E1|2-46 cM	fly chr33E1-33E1|2-46 cM	1.00000000004133	4.13335146019536e-11	6	0	0	1343	25010
fly chr4C10-4C10|1-8 cM	fly chr4C10-4C10|1-8 cM	1.00000000004133	4.13335146019536e-11	6	0	0	1343	25010
fly chr44B3-44B3|2-58	fly chr44B3-44B3|2-58	1.00000000004133	4.13335146019536e-11	6	0	0	1343	25010
fly chr1-56.7 cM	fly chr1-56.7 cM	1.00000000004133	4.13335146019536e-11	6	0	0	1343	25010
fly chr88B3-88B3|3-55 cM	fly chr88B3-88B3|3-55 cM	1.00000000004133	4.13335146019536e-11	6	0	0	1343	25010
fly chr87F12-87F12|3-54	fly chr87F12-87F12|3-54	1.00000000004133	4.13335146019536e-11	6	0	0	1343	25010
fly chr4C10-4C10|1-8	fly chr4C10-4C10|1-8	1.00000000004133	4.13335146019536e-11	6	0	0	1343	25010
fly chr49A10-49A10|2-67 cM	fly chr49A10-49A10|2-67 cM	1.00000000004133	4.13335146019536e-11	6	0	0	1343	25010
fly chr60D3-60D3|2-107	fly chr60D3-60D3|2-107	1.00000000004133	4.13335146019536e-11	6	0	0	1343	25010
fly chr68D4-68D4|3-36	fly chr68D4-68D4|3-36	1.00000000004133	4.13335146019536e-11	6	0	0	1343	25010
fly chr64B10-64C9|3- cM	fly chr64B10-64C9|3- cM	1.00000000004133	4.13335146019536e-11	6	0	0	1343	25010
fly chr68C15-68C15|3-36	fly chr68C15-68C15|3-36	1.00000000004133	4.13335146019536e-11	6	0	0	1343	25010
fly chr85D19-85D19|3-48 cM	fly chr85D19-85D19|3-48 cM	1.00000000004133	4.13335146019536e-11	6	0	0	1343	25010
fly chr48A3-48A3|2-	fly chr48A3-48A3|2-	1.00000000004133	4.13335146019536e-11	6	0	0	1343	25010
fly chr18E1-18E1|1-64	fly chr18E1-18E1|1-64	1.00000000004133	4.13335146019536e-11	6	0	0	1343	25010
fly chr83D2-83D2|3-47.5 cM	fly chr83D2-83D2|3-47.5 cM	1.00000000004133	4.13335146019536e-11	6	0	0	1343	25010
fly chr70A1-70A1|3-40 cM	fly chr70A1-70A1|3-40 cM	1.00000000004133	4.13335146019536e-11	6	0	0	1343	25010
fly chr91A3-91A3|3-63	fly chr91A3-91A3|3-63	1.00000000004133	4.13335146019536e-11	6	0	0	1343	25010
fly chr88A10-88A10|3-54	fly chr88A10-88A10|3-54	1.00000000004133	4.13335146019536e-11	6	0	0	1343	25010
fly chr36C6-36C6|2-53	fly chr36C6-36C6|2-53	1.00000000004133	4.13335146019536e-11	6	0	0	1343	25010
fly chr71F1-71F1|3-43 cM	fly chr71F1-71F1|3-43 cM	1.00000000004133	4.13335146019536e-11	6	0	0	1343	25010
fly chr68B3-68B3|3-35 cM	fly chr68B3-68B3|3-35 cM	1.00000000004133	4.13335146019536e-11	6	0	0	1343	25010
fly chr36C6-36C6|2-53 cM	fly chr36C6-36C6|2-53 cM	1.00000000004133	4.13335146019536e-11	6	0	0	1343	25010
fly chr30B3-30B3|2-35	fly chr30B3-30B3|2-35	1.00000000004133	4.13335146019536e-11	6	0	0	1343	25010
fly chr63B8-63B8|3-6 cM	fly chr63B8-63B8|3-6 cM	1.00000000004133	4.13335146019536e-11	6	0	0	1343	25010
fly chr36F6-36F6|2-53	fly chr36F6-36F6|2-53	1.00000000004133	4.13335146019536e-11	6	0	0	1343	25010
fly chr10C2-10C2|1- cM	fly chr10C2-10C2|1- cM	1.00000000004133	4.13335146019536e-11	6	0	0	1343	25010
fly chr60A2-60A2|2-105	fly chr60A2-60A2|2-105	1.00000000004133	4.13335146019536e-11	6	0	0	1343	25010
fly chr97D12-97D12|3-92 cM	fly chr97D12-97D12|3-92 cM	1.00000000004133	4.13335146019536e-11	6	0	0	1343	25010
fly chr65D3-65D3|3-18	fly chr65D3-65D3|3-18	1.00000000004133	4.13335146019536e-11	6	0	0	1343	25010
fly chr84D8-84D8|3-48	fly chr84D8-84D8|3-48	1.00000000004133	4.13335146019536e-11	6	0	0	1343	25010
fly chr66D-66D	fly chr66D-66D	1.00000000004133	4.13335146019536e-11	6	0	0	1343	25010
fly chr88B3-88B3|3-55	fly chr88B3-88B3|3-55	1.00000000004133	4.13335146019536e-11	6	0	0	1343	25010
fly chr19B3-19B3|1-64	fly chr19B3-19B3|1-64	1.00000000004133	4.13335146019536e-11	6	0	0	1343	25010
fly chr49D6-49D6|2-67	fly chr49D6-49D6|2-67	1.00000000004133	4.13335146019536e-11	6	0	0	1343	25010
fly chr25A3-25A3|2-13 cM	fly chr25A3-25A3|2-13 cM	1.00000000004133	4.13335146019536e-11	6	0	0	1343	25010
fly chr35C2-35C2|2-51 cM	fly chr35C2-35C2|2-51 cM	1.00000000004133	4.13335146019536e-11	6	0	0	1343	25010
fly chr13E12-13E12|1-51 cM	fly chr13E12-13E12|1-51 cM	1.00000000004133	4.13335146019536e-11	6	0	0	1343	25010
fly chr85A2-85A2|3-48	fly chr85A2-85A2|3-48	1.00000000004133	4.13335146019536e-11	6	0	0	1343	25010
fly chr59C1-59C1|2-102	fly chr59C1-59C1|2-102	1.00000000004133	4.13335146019536e-11	6	0	0	1343	25010
fly chr75A1-75A1|3-45	fly chr75A1-75A1|3-45	1.00000000004133	4.13335146019536e-11	6	0	0	1343	25010
fly chr96F8-96F8|3-89 cM	fly chr96F8-96F8|3-89 cM	1.00000000004133	4.13335146019536e-11	6	0	0	1343	25010
fly chr93D2-93D2|3-71 cM	fly chr93D2-93D2|3-71 cM	1.00000000004133	4.13335146019536e-11	6	0	0	1343	25010
fly chr25F4-25F4|2-17 cM	fly chr25F4-25F4|2-17 cM	1.00000000004133	4.13335146019536e-11	6	0	0	1343	25010
fly chr49D6-49D6|2-67 cM	fly chr49D6-49D6|2-67 cM	1.00000000004133	4.13335146019536e-11	6	0	0	1343	25010
fly chr93D2-93D2|3-71	fly chr93D2-93D2|3-71	1.00000000004133	4.13335146019536e-11	6	0	0	1343	25010
fly chr12F4-12F4|1-49 cM	fly chr12F4-12F4|1-49 cM	1.00000000004133	4.13335146019536e-11	6	0	0	1343	25010
fly chr33E5-33E5|2-46 cM	fly chr33E5-33E5|2-46 cM	1.00000000004133	4.13335146019536e-11	6	0	0	1343	25010
fly chr65F11-65F11|3-20	fly chr65F11-65F11|3-20	1.00000000004133	4.13335146019536e-11	6	0	0	1343	25010
fly chr10C2-10C2|1-	fly chr10C2-10C2|1-	1.00000000004133	4.13335146019536e-11	6	0	0	1343	25010
fly chr24D3-24D3|2-11	fly chr24D3-24D3|2-11	1.00000000004133	4.13335146019536e-11	6	0	0	1343	25010
fly chr63B6-63C1|3-[5] cM	fly chr63B6-63C1|3-[5] cM	1.00000000004133	4.13335146019536e-11	6	0	0	1343	25010
fly chr25A3-25A3|2-13	fly chr25A3-25A3|2-13	1.00000000004133	4.13335146019536e-11	6	0	0	1343	25010
fly chr29F6-29F6|2-34	fly chr29F6-29F6|2-34	1.00000000004133	4.13335146019536e-11	6	0	0	1343	25010
fly chr45A3-45A3|2-60 cM	fly chr45A3-45A3|2-60 cM	1.00000000004133	4.13335146019536e-11	6	0	0	1343	25010
fly chr46C1-46E2	fly chr46C1-46E2	1.00000000004133	4.13335146019536e-11	6	0	0	1343	25010
fly chr7B6-7B6|1-20 cM	fly chr7B6-7B6|1-20 cM	1.00000000004133	4.13335146019536e-11	6	0	0	1343	25010
fly chr65D3-65D3|3-18 cM	fly chr65D3-65D3|3-18 cM	1.00000000004133	4.13335146019536e-11	6	0	0	1343	25010
fly chr66A21-66A21|3-21	fly chr66A21-66A21|3-21	1.00000000004133	4.13335146019536e-11	6	0	0	1343	25010
fly chrY-	fly chrY-	1.00000000004133	4.13335146019536e-11	6	0	0	1343	25010
fly chr16F1-16F1|1-59 cM	fly chr16F1-16F1|1-59 cM	1.00000000004133	4.13335146019536e-11	6	0	0	1343	25010
fly chr82E4-82E4|3-47.1	fly chr82E4-82E4|3-47.1	1.00000000004133	4.13335146019536e-11	6	0	0	1343	25010
fly chr34A5-34A5|2-47 cM	fly chr34A5-34A5|2-47 cM	1.00000000004133	4.13335146019536e-11	6	0	0	1343	25010
fly chr56F8-56F8|2-90	fly chr56F8-56F8|2-90	1.00000000004133	4.13335146019536e-11	6	0	0	1343	25010
fly chr53C4-53C4|2-80	fly chr53C4-53C4|2-80	1.00000000004133	4.13335146019536e-11	6	0	0	1343	25010
fly chr45F1-45F1|2-61 cM	fly chr45F1-45F1|2-61 cM	1.00000000004133	4.13335146019536e-11	6	0	0	1343	25010
fly chr37D2-37D2|2-54	fly chr37D2-37D2|2-54	1.00000000004133	4.13335146019536e-11	6	0	0	1343	25010
fly chr19F3-19F3|1-65 cM	fly chr19F3-19F3|1-65 cM	1.00000000004133	4.13335146019536e-11	6	0	0	1343	25010
fly chr90A5-90A5|3-60	fly chr90A5-90A5|3-60	1.00000000004133	4.13335146019536e-11	6	0	0	1343	25010
fly chr63B6-63C1|3-[5]	fly chr63B6-63C1|3-[5]	1.00000000004133	4.13335146019536e-11	6	0	0	1343	25010
fly chr76D6-76D6|3-46 cM	fly chr76D6-76D6|3-46 cM	1.00000000004133	4.13335146019536e-11	6	0	0	1343	25010
fly chr56F5-56F15|2-92.3	fly chr56F5-56F15|2-92.3	1.00000000004133	4.13335146019536e-11	6	0	0	1343	25010
fly chr37B13-37B13|2-54 cM	fly chr37B13-37B13|2-54 cM	1.00000000004133	4.13335146019536e-11	6	0	0	1343	25010
fly chr13E12-13E12|1-51	fly chr13E12-13E12|1-51	1.00000000004133	4.13335146019536e-11	6	0	0	1343	25010
fly chr10C9-10C9|1-35 cM	fly chr10C9-10C9|1-35 cM	1.00000000004133	4.13335146019536e-11	6	0	0	1343	25010
fly chr90A5-90A5|3-60 cM	fly chr90A5-90A5|3-60 cM	1.00000000004133	4.13335146019536e-11	6	0	0	1343	25010
fly chr75C2-75C2|3-45	fly chr75C2-75C2|3-45	1.00000000004133	4.13335146019536e-11	6	0	0	1343	25010
fly chr91A3-91A3|3-63 cM	fly chr91A3-91A3|3-63 cM	1.00000000004133	4.13335146019536e-11	6	0	0	1343	25010
fly chr89A4-89A4|3-58 cM	fly chr89A4-89A4|3-58 cM	1.00000000004133	4.13335146019536e-11	6	0	0	1343	25010
fly chr64B13-64B13|3-12	fly chr64B13-64B13|3-12	1.00000000004133	4.13335146019536e-11	6	0	0	1343	25010
fly chr60C6-60C6|2-106	fly chr60C6-60C6|2-106	1.00000000004133	4.13335146019536e-11	6	0	0	1343	25010
fly chr84F6-84F6|3-48 cM	fly chr84F6-84F6|3-48 cM	1.00000000004133	4.13335146019536e-11	6	0	0	1343	25010
fly chr2-54.8	fly chr2-54.8	1.00000000004133	4.13335146019536e-11	6	0	0	1343	25010
fly chr82A3-82A3|3-47.1	fly chr82A3-82A3|3-47.1	1.00000000004133	4.13335146019536e-11	6	0	0	1343	25010
fly chr18D13-18D13|1-63	fly chr18D13-18D13|1-63	1.00000000004133	4.13335146019536e-11	6	0	0	1343	25010
fly chr7B6-7B6|1-20	fly chr7B6-7B6|1-20	1.00000000004133	4.13335146019536e-11	6	0	0	1343	25010
fly chr97C5-97C5|3-91	fly chr97C5-97C5|3-91	1.00000000004133	4.13335146019536e-11	6	0	0	1343	25010
fly chr39A7-39A7|2-54 cM	fly chr39A7-39A7|2-54 cM	1.00000000004133	4.13335146019536e-11	6	0	0	1343	25010
fly chr21C1-21C1|2-0.7	fly chr21C1-21C1|2-0.7	1.00000000004133	4.13335146019536e-11	6	0	0	1343	25010
fly chr2-50	fly chr2-50	1.00000000004133	4.13335146019536e-11	6	0	0	1343	25010
fly chr66E5-66E5|3-27 cM	fly chr66E5-66E5|3-27 cM	1.00000000004133	4.13335146019536e-11	6	0	0	1343	25010
fly chr22A3-22A3|2-3 cM	fly chr22A3-22A3|2-3 cM	1.00000000004133	4.13335146019536e-11	6	0	0	1343	25010
fly chr11D5-11D5|1-41	fly chr11D5-11D5|1-41	1.00000000004133	4.13335146019536e-11	6	0	0	1343	25010
fly chr10C9-10C9|1-35	fly chr10C9-10C9|1-35	1.00000000004133	4.13335146019536e-11	6	0	0	1343	25010
fly chr33E5-33E5|2-46	fly chr33E5-33E5|2-46	1.00000000004133	4.13335146019536e-11	6	0	0	1343	25010
fly chr87F12-87F12|3-54 cM	fly chr87F12-87F12|3-54 cM	1.00000000004133	4.13335146019536e-11	6	0	0	1343	25010
fly chr100A3-100A3|3-101	fly chr100A3-100A3|3-101	1.00000000004133	4.13335146019536e-11	6	0	0	1343	25010
fly chr60D10-60D10|2-107 cM	fly chr60D10-60D10|2-107 cM	1.00000000004133	4.13335146019536e-11	6	0	0	1343	25010
fly chr19B1-19B1|1-64	fly chr19B1-19B1|1-64	1.00000000004133	4.13335146019536e-11	6	0	0	1343	25010
fly chr30B3-30B3|2-35 cM	fly chr30B3-30B3|2-35 cM	1.00000000004133	4.13335146019536e-11	6	0	0	1343	25010
fly chr77F1-77F1|3-47 cM	fly chr77F1-77F1|3-47 cM	1.00000000004133	4.13335146019536e-11	6	0	0	1343	25010
fly chr68D4-68D4|3-36 cM	fly chr68D4-68D4|3-36 cM	1.00000000004133	4.13335146019536e-11	6	0	0	1343	25010
fly chr26D9-26D9|2-20	fly chr26D9-26D9|2-20	1.00000000004133	4.13335146019536e-11	6	0	0	1343	25010
fly chr1-45	fly chr1-45	1.00000000004133	4.13335146019536e-11	6	0	0	1343	25010
fly chr36F6-36F6|2-53 cM	fly chr36F6-36F6|2-53 cM	1.00000000004133	4.13335146019536e-11	6	0	0	1343	25010
fly chr1-45 cM	fly chr1-45 cM	1.00000000004133	4.13335146019536e-11	6	0	0	1343	25010
fly chr37D2-37D2|2-54 cM	fly chr37D2-37D2|2-54 cM	1.00000000004133	4.13335146019536e-11	6	0	0	1343	25010
fly chr22B3-22B3|2-3	fly chr22B3-22B3|2-3	1.00000000004133	4.13335146019536e-11	6	0	0	1343	25010
fly chr66E5-66E5|3-27	fly chr66E5-66E5|3-27	1.00000000004133	4.13335146019536e-11	6	0	0	1343	25010
fly chr55E6-55E6|2-86 cM	fly chr55E6-55E6|2-86 cM	1.00000000004133	4.13335146019536e-11	6	0	0	1343	25010
fly chr46A1-46A1|2-61 cM	fly chr46A1-46A1|2-61 cM	1.00000000004133	4.13335146019536e-11	6	0	0	1343	25010
fly chr55E6-55E6|2-86	fly chr55E6-55E6|2-86	1.00000000004133	4.13335146019536e-11	6	0	0	1343	25010
fly chr48A3-48A3|2- cM	fly chr48A3-48A3|2- cM	1.00000000004133	4.13335146019536e-11	6	0	0	1343	25010
fly chr65E3-65E3|3-19 cM	fly chr65E3-65E3|3-19 cM	1.00000000004133	4.13335146019536e-11	6	0	0	1343	25010
fly chr42D4-42D4|2-55 cM	fly chr42D4-42D4|2-55 cM	1.00000000004133	4.13335146019536e-11	6	0	0	1343	25010
fly chr11D5-11D5|1-41 cM	fly chr11D5-11D5|1-41 cM	1.00000000004133	4.13335146019536e-11	6	0	0	1343	25010
fly chr95A1-95A1|3-80	fly chr95A1-95A1|3-80	1.00000000004133	4.13335146019536e-11	6	0	0	1343	25010
fly chr59C1-59C1|2-102 cM	fly chr59C1-59C1|2-102 cM	1.00000000004133	4.13335146019536e-11	6	0	0	1343	25010
fly chr65E3-65E3|3-19	fly chr65E3-65E3|3-19	1.00000000004133	4.13335146019536e-11	6	0	0	1343	25010
fly chr96A23-96A23|3-85 cM	fly chr96A23-96A23|3-85 cM	1.00000000004133	4.13335146019536e-11	6	0	0	1343	25010
fly chr69A1-69A1	fly chr69A1-69A1	1.00000000004133	4.13335146019536e-11	6	0	0	1343	25010
fly chr97D12-97D12|3-92	fly chr97D12-97D12|3-92	1.00000000004133	4.13335146019536e-11	6	0	0	1343	25010
fly chr38F6-38F6|2-54 cM	fly chr38F6-38F6|2-54 cM	1.00000000004133	4.13335146019536e-11	6	0	0	1343	25010
fly chr60C6-60C6|2-106 cM	fly chr60C6-60C6|2-106 cM	1.00000000004133	4.13335146019536e-11	6	0	0	1343	25010
fly chr19B1-19B1|1-64 cM	fly chr19B1-19B1|1-64 cM	1.00000000004133	4.13335146019536e-11	6	0	0	1343	25010
fly chr50A3-50A3|2-68 cM	fly chr50A3-50A3|2-68 cM	1.00000000004133	4.13335146019536e-11	6	0	0	1343	25010
fly chr18E5-18E5|1-64 cM	fly chr18E5-18E5|1-64 cM	1.00000000004133	4.13335146019536e-11	6	0	0	1343	25010
fly chr66A1-66A1|3-21 cM	fly chr66A1-66A1|3-21 cM	1.00000000004133	4.13335146019536e-11	6	0	0	1343	25010
fly chr76D6-76D6|3-46	fly chr76D6-76D6|3-46	1.00000000004133	4.13335146019536e-11	6	0	0	1343	25010
fly chr91A1-91A1|3-63	fly chr91A1-91A1|3-63	1.00000000004133	4.13335146019536e-11	6	0	0	1343	25010
fly chr75D-75D	fly chr75D-75D	1.00000000004133	4.13335146019536e-11	6	0	0	1343	25010
fly chr84C4-84C4|3-48 cM	fly chr84C4-84C4|3-48 cM	1.00000000004133	4.13335146019536e-11	6	0	0	1343	25010
fly chr97D14-97D14|3-92	fly chr97D14-97D14|3-92	1.00000000004133	4.13335146019536e-11	6	0	0	1343	25010
fly chr68B1-68B1|3-35 cM	fly chr68B1-68B1|3-35 cM	1.00000000004133	4.13335146019536e-11	6	0	0	1343	25010
fly chr59D8-60A2|2-105 cM	fly chr59D8-60A2|2-105 cM	1.00000000004133	4.13335146019536e-11	6	0	0	1343	25010
fly chr47A7-47A7|2-62	fly chr47A7-47A7|2-62	1.00000000004133	4.13335146019536e-11	6	0	0	1343	25010
fly chr59D8-60A2|2-105	fly chr59D8-60A2|2-105	1.00000000004133	4.13335146019536e-11	6	0	0	1343	25010
fly chr65E4-65E4|3-19	fly chr65E4-65E4|3-19	1.00000000004133	4.13335146019536e-11	6	0	0	1343	25010
fly chr90A1-90A1|3-60	fly chr90A1-90A1|3-60	1.00000000004133	4.13335146019536e-11	6	0	0	1343	25010
fly chr14A5-14A5|1-52 cM	fly chr14A5-14A5|1-52 cM	1.00000000004133	4.13335146019536e-11	6	0	0	1343	25010
fly chr36C9-36C9|2-53	fly chr36C9-36C9|2-53	1.00000000004133	4.13335146019536e-11	6	0	0	1343	25010
fly chr18E1-18E1|1-64 cM	fly chr18E1-18E1|1-64 cM	1.00000000004133	4.13335146019536e-11	6	0	0	1343	25010
fly chr12E1-12E1|1-48	fly chr12E1-12E1|1-48	1.00000000004133	4.13335146019536e-11	6	0	0	1343	25010
fly chr64F5-64F5|3-15 cM	fly chr64F5-64F5|3-15 cM	1.00000000004133	4.13335146019536e-11	6	0	0	1343	25010
fly chr2B17-2C2|1-[0.4] cM	fly chr2B17-2C2|1-[0.4] cM	1.00000000004133	4.13335146019536e-11	6	0	0	1343	25010
fly chr10C7-10C7|1-35	fly chr10C7-10C7|1-35	1.00000000004133	4.13335146019536e-11	6	0	0	1343	25010
fly chr13A9-13A9|1-49	fly chr13A9-13A9|1-49	1.00000000004133	4.13335146019536e-11	6	0	0	1343	25010
fly chr25F4-25F4|2-17	fly chr25F4-25F4|2-17	1.00000000004133	4.13335146019536e-11	6	0	0	1343	25010
fly chr56F5-56F15|2-92.3 cM	fly chr56F5-56F15|2-92.3 cM	1.00000000004133	4.13335146019536e-11	6	0	0	1343	25010
fly chr70A7-70A7|3-40	fly chr70A7-70A7|3-40	1.00000000004133	4.13335146019536e-11	6	0	0	1343	25010
fly chr12E1-12E1|1-48 cM	fly chr12E1-12E1|1-48 cM	1.00000000004133	4.13335146019536e-11	6	0	0	1343	25010
fly chr35C2-35C2|2-51	fly chr35C2-35C2|2-51	1.00000000004133	4.13335146019536e-11	6	0	0	1343	25010
fly chr87B11-87B11|3-52 cM	fly chr87B11-87B11|3-52 cM	1.00000000004133	4.13335146019536e-11	6	0	0	1343	25010
fly chr30B10-30B10|2-35 cM	fly chr30B10-30B10|2-35 cM	1.00000000004133	4.13335146019536e-11	6	0	0	1343	25010
fly chr22A3-22A3|2-3	fly chr22A3-22A3|2-3	1.00000000004133	4.13335146019536e-11	6	0	0	1343	25010
fly chr50A3-50A3|2-68	fly chr50A3-50A3|2-68	1.00000000004133	4.13335146019536e-11	6	0	0	1343	25010
fly chr73E5-73E5|3-45 cM	fly chr73E5-73E5|3-45 cM	1.00000000004133	4.13335146019536e-11	6	0	0	1343	25010
fly chr30B10-30B10|2-35	fly chr30B10-30B10|2-35	1.00000000004133	4.13335146019536e-11	6	0	0	1343	25010
fly chr46A1-46A1|2-61	fly chr46A1-46A1|2-61	1.00000000004133	4.13335146019536e-11	6	0	0	1343	25010
fly chr68C15-68C15|3-36 cM	fly chr68C15-68C15|3-36 cM	1.00000000004133	4.13335146019536e-11	6	0	0	1343	25010
fly chr22B3-22B3|2-3 cM	fly chr22B3-22B3|2-3 cM	1.00000000004133	4.13335146019536e-11	6	0	0	1343	25010
fly chr4D1-4D1|1-9 cM	fly chr4D1-4D1|1-9 cM	1.00000000004133	4.13335146019536e-11	6	0	0	1343	25010
fly chr64B13-64B13|3-12 cM	fly chr64B13-64B13|3-12 cM	1.00000000004133	4.13335146019536e-11	6	0	0	1343	25010
fly chr1E4-1E4|1-0.1 cM	fly chr1E4-1E4|1-0.1 cM	1.00000000004133	4.13335146019536e-11	6	0	0	1343	25010
fly chr19F3-19F3|1-65	fly chr19F3-19F3|1-65	1.00000000004133	4.13335146019536e-11	6	0	0	1343	25010
fly chr36C9-36C9|2-53 cM	fly chr36C9-36C9|2-53 cM	1.00000000004133	4.13335146019536e-11	6	0	0	1343	25010
fly chr14A5-14A5|1-52	fly chr14A5-14A5|1-52	1.00000000004133	4.13335146019536e-11	6	0	0	1343	25010
fly chr33B2-33B2|2-45 cM	fly chr33B2-33B2|2-45 cM	1.00000000004133	4.13335146019536e-11	6	0	0	1343	25010
fly chr82E4-82E4|3-47.1 cM	fly chr82E4-82E4|3-47.1 cM	1.00000000004133	4.13335146019536e-11	6	0	0	1343	25010
fly chr87A1-87A1|3-51	fly chr87A1-87A1|3-51	1.00000000004133	4.13335146019536e-11	6	0	0	1343	25010
fly chr37B13-37B13|2-54	fly chr37B13-37B13|2-54	1.00000000004133	4.13335146019536e-11	6	0	0	1343	25010
fly chr97D3-97D3|3-92 cM	fly chr97D3-97D3|3-92 cM	1.00000000004133	4.13335146019536e-11	6	0	0	1343	25010
fly chr73E5-73E5|3-45	fly chr73E5-73E5|3-45	1.00000000004133	4.13335146019536e-11	6	0	0	1343	25010
fly chr60D3-60D3|2-107 cM	fly chr60D3-60D3|2-107 cM	1.00000000004133	4.13335146019536e-11	6	0	0	1343	25010
fly chr97D14-97D14|3-92 cM	fly chr97D14-97D14|3-92 cM	1.00000000004133	4.13335146019536e-11	6	0	0	1343	25010
fly chr45A3-45A3|2-60	fly chr45A3-45A3|2-60	1.00000000004133	4.13335146019536e-11	6	0	0	1343	25010
fly chr4C-4C|1-	fly chr4C-4C|1-	1.00000000004133	4.13335146019536e-11	6	0	0	1343	25010
fly chr100A3-100A3|3-101 cM	fly chr100A3-100A3|3-101 cM	1.00000000004133	4.13335146019536e-11	6	0	0	1343	25010
fly chr66A1-66A1|3-21	fly chr66A1-66A1|3-21	1.00000000004133	4.13335146019536e-11	6	0	0	1343	25010
fly chr56F4-56F4|2-90	fly chr56F4-56F4|2-90	1.00000000004133	4.13335146019536e-11	6	0	0	1343	25010
fly chr38F6-38F6|2-54	fly chr38F6-38F6|2-54	1.00000000004133	4.13335146019536e-11	6	0	0	1343	25010
fly chr2- or 3- cM	fly chr2- or 3- cM	1.00000000004133	4.13335146019536e-11	6	0	0	1343	25010
fly chr54E9-54E9|2-84 cM	fly chr54E9-54E9|2-84 cM	1.00000000004133	4.13335146019536e-11	6	0	0	1343	25010
fly chr35C3-35C3|2-51 cM	fly chr35C3-35C3|2-51 cM	1.00000000004133	4.13335146019536e-11	6	0	0	1343	25010
fly chr20A2-h32	fly chr20A2-h32	1.00000000004133	4.13335146019536e-11	6	0	0	1343	25010
fly chr33B2-33B2|2-45	fly chr33B2-33B2|2-45	1.00000000004133	4.13335146019536e-11	6	0	0	1343	25010
fly chr70A7-70A7|3-40 cM	fly chr70A7-70A7|3-40 cM	1.00000000004133	4.13335146019536e-11	6	0	0	1343	25010
fly chr1-56.7	fly chr1-56.7	1.00000000004133	4.13335146019536e-11	6	0	0	1343	25010
fly chr65A3-65A3|3-16	fly chr65A3-65A3|3-16	1.00000000004133	4.13335146019536e-11	6	0	0	1343	25010
fly chr60D10-60D10|2-107	fly chr60D10-60D10|2-107	1.00000000004133	4.13335146019536e-11	6	0	0	1343	25010
fly chr77B1-77B1|3-47 cM	fly chr77B1-77B1|3-47 cM	1.00000000004133	4.13335146019536e-11	6	0	0	1343	25010
fly chr35C3-35C3|2-51	fly chr35C3-35C3|2-51	1.00000000004133	4.13335146019536e-11	6	0	0	1343	25010
fly chr21D1-21E2|2-[0.3] cM	fly chr21D1-21E2|2-[0.3] cM	1.00000000004133	4.13335146019536e-11	6	0	0	1343	25010
fly chr65F11-65F11|3-20 cM	fly chr65F11-65F11|3-20 cM	1.00000000004133	4.13335146019536e-11	6	0	0	1343	25010
fly chr8E10-8E10|1-28	fly chr8E10-8E10|1-28	1.00000000004133	4.13335146019536e-11	6	0	0	1343	25010
fly chr68C14-68C14|3-36 cM	fly chr68C14-68C14|3-36 cM	1.00000000004133	4.13335146019536e-11	6	0	0	1343	25010
fly chr8E10-8E10|1-28 cM	fly chr8E10-8E10|1-28 cM	1.00000000004133	4.13335146019536e-11	6	0	0	1343	25010
fly chr59E2-59E2|2-103	fly chr59E2-59E2|2-103	1.00000000004133	4.13335146019536e-11	6	0	0	1343	25010
fly chr33E1-33E1|2-46	fly chr33E1-33E1|2-46	1.00000000004133	4.13335146019536e-11	6	0	0	1343	25010
fly chr11A3-11A3|1-38	fly chr11A3-11A3|1-38	1.00000000004133	4.13335146019536e-11	6	0	0	1343	25010
fly chr77E1-77E1|3-47 cM	fly chr77E1-77E1|3-47 cM	1.00000000004133	4.13335146019536e-11	6	0	0	1343	25010
fly chr100A2-100A2|3-101	fly chr100A2-100A2|3-101	1.00000000004133	4.13335146019536e-11	6	0	0	1343	25010
fly chr88A10-88A10|3-54 cM	fly chr88A10-88A10|3-54 cM	1.00000000004133	4.13335146019536e-11	6	0	0	1343	25010
fly chr56F4-56F4|2-90 cM	fly chr56F4-56F4|2-90 cM	1.00000000004133	4.13335146019536e-11	6	0	0	1343	25010
fly chr2-50 cM	fly chr2-50 cM	1.00000000004133	4.13335146019536e-11	6	0	0	1343	25010
fly chr31D-31D	fly chr31D-31D	1.00000000004133	4.13335146019536e-11	6	0	0	1343	25010
fly chr25E2-25E2|2-17	fly chr25E2-25E2|2-17	1.00000000004133	4.13335146019536e-11	6	0	0	1343	25010
fly chr61D4-61D4|3-0.5 cM	fly chr61D4-61D4|3-0.5 cM	1.00000000004133	4.13335146019536e-11	6	0	0	1343	25010
fly chr68B3-68B3|3-35	fly chr68B3-68B3|3-35	1.00000000004133	4.13335146019536e-11	6	0	0	1343	25010
fly chr84F6-84F6|3-48	fly chr84F6-84F6|3-48	1.00000000004133	4.13335146019536e-11	6	0	0	1343	25010
fly chr66A21-66A21|3-21 cM	fly chr66A21-66A21|3-21 cM	1.00000000004133	4.13335146019536e-11	6	0	0	1343	25010
fly chr60A2-60A2|2-105 cM	fly chr60A2-60A2|2-105 cM	1.00000000004133	4.13335146019536e-11	6	0	0	1343	25010
fly chr63B8-63B8|3-6	fly chr63B8-63B8|3-6	1.00000000004133	4.13335146019536e-11	6	0	0	1343	25010
fly chr65E4-65E4|3-19 cM	fly chr65E4-65E4|3-19 cM	1.00000000004133	4.13335146019536e-11	6	0	0	1343	25010
fly chr38A7-38A7|2-54 cM	fly chr38A7-38A7|2-54 cM	1.00000000004133	4.13335146019536e-11	6	0	0	1343	25010
fly chr77F1-77F1|3-47	fly chr77F1-77F1|3-47	1.00000000004133	4.13335146019536e-11	6	0	0	1343	25010
fly chr75A1-75A1|3-45 cM	fly chr75A1-75A1|3-45 cM	1.00000000004133	4.13335146019536e-11	6	0	0	1343	25010
fly chr45F1-45F1|2-61	fly chr45F1-45F1|2-61	1.00000000004133	4.13335146019536e-11	6	0	0	1343	25010
fly chr52E5-52E5|2-77	fly chr52E5-52E5|2-77	1.00000000004133	4.13335146019536e-11	6	0	0	1343	25010
fly chr55C9-55C9|2-85 cM	fly chr55C9-55C9|2-85 cM	1.00000000004133	4.13335146019536e-11	6	0	0	1343	25010
fly chr59A-59A	fly chr59A-59A	1.00000000004133	4.13335146019536e-11	6	0	0	1343	25010
fly chr11A3-11A3|1-38 cM	fly chr11A3-11A3|1-38 cM	1.00000000004133	4.13335146019536e-11	6	0	0	1343	25010
fly chr61D4-61D4|3-0.5	fly chr61D4-61D4|3-0.5	1.00000000004133	4.13335146019536e-11	6	0	0	1343	25010
fly chr46C3-46E2|2-	fly chr46C3-46E2|2-	1.00000000004133	4.13335146019536e-11	6	0	0	1343	25010
fly chr44F3-44F3|2-59 cM	fly chr44F3-44F3|2-59 cM	1.00000000004133	4.13335146019536e-11	6	0	0	1343	25010
fly chr85D19-85D19|3-48	fly chr85D19-85D19|3-48	1.00000000004133	4.13335146019536e-11	6	0	0	1343	25010
fly chr98F1-98F1|3-97 cM	fly chr98F1-98F1|3-97 cM	1.00000000004133	4.13335146019536e-11	6	0	0	1343	25010
fly chr16F1-16F1|1-59	fly chr16F1-16F1|1-59	1.00000000004133	4.13335146019536e-11	6	0	0	1343	25010
fly chr87B8-87B8|3-52 cM	fly chr87B8-87B8|3-52 cM	1.00000000004313	4.31299699712121e-11	14	0	0	1343	25010
fly chr59F6-59F6|2-104	fly chr59F6-59F6|2-104	1.00000000004313	4.31299699712121e-11	14	0	0	1343	25010
fly chr57A4-57A4|2-91	fly chr57A4-57A4|2-91	1.00000000004313	4.31299699712121e-11	14	0	0	1343	25010
fly chr24A1-24A1|2-10 cM	fly chr24A1-24A1|2-10 cM	1.00000000004313	4.31299699712121e-11	14	0	0	1343	25010
fly chr1-57 cM	fly chr1-57 cM	1.00000000004313	4.31299699712121e-11	14	0	0	1343	25010
fly chr47A2-47A2|2-62	fly chr47A2-47A2|2-62	1.00000000004313	4.31299699712121e-11	14	0	0	1343	25010
fly chr87B8-87B8|3-52	fly chr87B8-87B8|3-52	1.00000000004313	4.31299699712121e-11	14	0	0	1343	25010
fly chr100D1-100D1|3-102 cM	fly chr100D1-100D1|3-102 cM	1.00000000004313	4.31299699712121e-11	14	0	0	1343	25010
fly chr100D1-100D1|3-102	fly chr100D1-100D1|3-102	1.00000000004313	4.31299699712121e-11	14	0	0	1343	25010
fly chr95F15-95F15|3-84 cM	fly chr95F15-95F15|3-84 cM	1.00000000004313	4.31299699712121e-11	14	0	0	1343	25010
fly chr24A1-24A1|2-10	fly chr24A1-24A1|2-10	1.00000000004313	4.31299699712121e-11	14	0	0	1343	25010
fly chr23F3-23F3|2-10 cM	fly chr23F3-23F3|2-10 cM	1.00000000004313	4.31299699712121e-11	14	0	0	1343	25010
fly chr1-57	fly chr1-57	1.00000000004313	4.31299699712121e-11	14	0	0	1343	25010
fly chr47A2-47A2|2-62 cM	fly chr47A2-47A2|2-62 cM	1.00000000004313	4.31299699712121e-11	14	0	0	1343	25010
fly chr54A2-54A2|2-82 cM	fly chr54A2-54A2|2-82 cM	1.00000000004313	4.31299699712121e-11	14	0	0	1343	25010
fly chr95F15-95F15|3-84	fly chr95F15-95F15|3-84	1.00000000004313	4.31299699712121e-11	14	0	0	1343	25010
fly chr54A2-54A2|2-82	fly chr54A2-54A2|2-82	1.00000000004313	4.31299699712121e-11	14	0	0	1343	25010
fly chr57A4-57A4|2-91 cM	fly chr57A4-57A4|2-91 cM	1.00000000004313	4.31299699712121e-11	14	0	0	1343	25010
fly chr59F6-59F6|2-104 cM	fly chr59F6-59F6|2-104 cM	1.00000000004313	4.31299699712121e-11	14	0	0	1343	25010
fly chr23F3-23F3|2-10	fly chr23F3-23F3|2-10	1.00000000004313	4.31299699712121e-11	14	0	0	1343	25010
fly chr21-60	fly chr21-60	1.00000000004418	4.41766038790464e-11	129	0	0	1343	25010
fly chr80F-80F|3-[47] cM	fly chr80F-80F|3-[47] cM	1.00000000004546	4.5458275818031e-11	7	0	0	1343	25010
fly chr66C1-66C1|3-24	fly chr66C1-66C1|3-24	1.00000000004546	4.5458275818031e-11	7	0	0	1343	25010
fly chr75C7-75C7|3-45	fly chr75C7-75C7|3-45	1.00000000004546	4.5458275818031e-11	7	0	0	1343	25010
fly chr84E10-84E10|3-48 cM	fly chr84E10-84E10|3-48 cM	1.00000000004546	4.5458275818031e-11	7	0	0	1343	25010
fly chr60B5-60B5|2-106 cM	fly chr60B5-60B5|2-106 cM	1.00000000004546	4.5458275818031e-11	7	0	0	1343	25010
fly chr38C5-38C5|2-54 cM	fly chr38C5-38C5|2-54 cM	1.00000000004546	4.5458275818031e-11	7	0	0	1343	25010
fly chr79E4-79E4|3-47 cM	fly chr79E4-79E4|3-47 cM	1.00000000004546	4.5458275818031e-11	7	0	0	1343	25010
fly chr88A8-88A8|3-54	fly chr88A8-88A8|3-54	1.00000000004546	4.5458275818031e-11	7	0	0	1343	25010
fly chr79F5-79F5|3-47	fly chr79F5-79F5|3-47	1.00000000004546	4.5458275818031e-11	7	0	0	1343	25010
fly chr24B1-24B1|2-10 cM	fly chr24B1-24B1|2-10 cM	1.00000000004546	4.5458275818031e-11	7	0	0	1343	25010
fly chr34A8-34A8|2-47	fly chr34A8-34A8|2-47	1.00000000004546	4.5458275818031e-11	7	0	0	1343	25010
fly chr4B6-4B6|1-7	fly chr4B6-4B6|1-7	1.00000000004546	4.5458275818031e-11	7	0	0	1343	25010
fly chr8C4-8C4|1-26 cM	fly chr8C4-8C4|1-26 cM	1.00000000004546	4.5458275818031e-11	7	0	0	1343	25010
fly chr8C4-8C4|1-26	fly chr8C4-8C4|1-26	1.00000000004546	4.5458275818031e-11	7	0	0	1343	25010
fly chr92B6-92B6|3-67 cM	fly chr92B6-92B6|3-67 cM	1.00000000004546	4.5458275818031e-11	7	0	0	1343	25010
fly chr65A10-65A10|3-16 cM	fly chr65A10-65A10|3-16 cM	1.00000000004546	4.5458275818031e-11	7	0	0	1343	25010
fly chr82D2-82D2|3-47.1 cM	fly chr82D2-82D2|3-47.1 cM	1.00000000004546	4.5458275818031e-11	7	0	0	1343	25010
fly chr7B3-7B3|1-20 cM	fly chr7B3-7B3|1-20 cM	1.00000000004546	4.5458275818031e-11	7	0	0	1343	25010
fly chr77F4-77F4|3-47 cM	fly chr77F4-77F4|3-47 cM	1.00000000004546	4.5458275818031e-11	7	0	0	1343	25010
fly chr3F2-3F2|1-5	fly chr3F2-3F2|1-5	1.00000000004546	4.5458275818031e-11	7	0	0	1343	25010
fly chr66C1-66C1|3-24 cM	fly chr66C1-66C1|3-24 cM	1.00000000004546	4.5458275818031e-11	7	0	0	1343	25010
fly chr32B3-32B3|2-43	fly chr32B3-32B3|2-43	1.00000000004546	4.5458275818031e-11	7	0	0	1343	25010
fly chr98F6-98F7|3-[99]	fly chr98F6-98F7|3-[99]	1.00000000004546	4.5458275818031e-11	7	0	0	1343	25010
fly chr24E2-25A2|2-[13]	fly chr24E2-25A2|2-[13]	1.00000000004546	4.5458275818031e-11	7	0	0	1343	25010
fly chr96A21-96C2	fly chr96A21-96C2	1.00000000004546	4.5458275818031e-11	7	0	0	1343	25010
fly chr30A8-30A8|2-35	fly chr30A8-30A8|2-35	1.00000000004546	4.5458275818031e-11	7	0	0	1343	25010
fly chr83E1-83E1|3-47.5	fly chr83E1-83E1|3-47.5	1.00000000004546	4.5458275818031e-11	7	0	0	1343	25010
fly chr79F5-79F5|3-47 cM	fly chr79F5-79F5|3-47 cM	1.00000000004546	4.5458275818031e-11	7	0	0	1343	25010
fly chr52F11-52F11|2-78	fly chr52F11-52F11|2-78	1.00000000004546	4.5458275818031e-11	7	0	0	1343	25010
fly chr60D13-60D13|2-107	fly chr60D13-60D13|2-107	1.00000000004546	4.5458275818031e-11	7	0	0	1343	25010
fly chr73C1-73C1|3-44 cM	fly chr73C1-73C1|3-44 cM	1.00000000004546	4.5458275818031e-11	7	0	0	1343	25010
fly chr58A2-58A2|2-97 cM	fly chr58A2-58A2|2-97 cM	1.00000000004546	4.5458275818031e-11	7	0	0	1343	25010
fly chr85D11-85E2|3-[49]	fly chr85D11-85E2|3-[49]	1.00000000004546	4.5458275818031e-11	7	0	0	1343	25010
fly chr15E6-15E6|1-57	fly chr15E6-15E6|1-57	1.00000000004546	4.5458275818031e-11	7	0	0	1343	25010
fly chr42F3-42F3|2-55 cM	fly chr42F3-42F3|2-55 cM	1.00000000004546	4.5458275818031e-11	7	0	0	1343	25010
fly chr30A8-30A8|2-35 cM	fly chr30A8-30A8|2-35 cM	1.00000000004546	4.5458275818031e-11	7	0	0	1343	25010
fly chr66B11-66B11|3-22	fly chr66B11-66B11|3-22	1.00000000004546	4.5458275818031e-11	7	0	0	1343	25010
fly chr2-70	fly chr2-70	1.00000000004546	4.5458275818031e-11	7	0	0	1343	25010
fly chr48C2-48C2|2-65	fly chr48C2-48C2|2-65	1.00000000004546	4.5458275818031e-11	7	0	0	1343	25010
fly chr36E2-36E2|2-53	fly chr36E2-36E2|2-53	1.00000000004546	4.5458275818031e-11	7	0	0	1343	25010
fly chr93D8-93D9|3-71	fly chr93D8-93D9|3-71	1.00000000004546	4.5458275818031e-11	7	0	0	1343	25010
fly chr7D17-7D17|1-22 cM	fly chr7D17-7D17|1-22 cM	1.00000000004546	4.5458275818031e-11	7	0	0	1343	25010
fly chr70D4-70D4|3-42 cM	fly chr70D4-70D4|3-42 cM	1.00000000004546	4.5458275818031e-11	7	0	0	1343	25010
fly chr68A8-68B3|3-[35]	fly chr68A8-68B3|3-[35]	1.00000000004546	4.5458275818031e-11	7	0	0	1343	25010
fly chr19F2-19F2|1-65	fly chr19F2-19F2|1-65	1.00000000004546	4.5458275818031e-11	7	0	0	1343	25010
fly chr64B2-64B2|3-	fly chr64B2-64B2|3-	1.00000000004546	4.5458275818031e-11	7	0	0	1343	25010
fly chr85B2-85B2|3-48 cM	fly chr85B2-85B2|3-48 cM	1.00000000004546	4.5458275818031e-11	7	0	0	1343	25010
fly chr36B1-36B1|2-53 cM	fly chr36B1-36B1|2-53 cM	1.00000000004546	4.5458275818031e-11	7	0	0	1343	25010
fly chr55C7-55C7|2-85	fly chr55C7-55C7|2-85	1.00000000004546	4.5458275818031e-11	7	0	0	1343	25010
fly chr85C1-85C1|3-48 cM	fly chr85C1-85C1|3-48 cM	1.00000000004546	4.5458275818031e-11	7	0	0	1343	25010
fly chr66B11-66B11|3-22 cM	fly chr66B11-66B11|3-22 cM	1.00000000004546	4.5458275818031e-11	7	0	0	1343	25010
fly chr63D2-63D2|3-8	fly chr63D2-63D2|3-8	1.00000000004546	4.5458275818031e-11	7	0	0	1343	25010
fly chr79E4-79E4|3-47	fly chr79E4-79E4|3-47	1.00000000004546	4.5458275818031e-11	7	0	0	1343	25010
fly chr10F1-10F1|1-37 cM	fly chr10F1-10F1|1-37 cM	1.00000000004546	4.5458275818031e-11	7	0	0	1343	25010
fly chr54B1-54B1|2-82	fly chr54B1-54B1|2-82	1.00000000004546	4.5458275818031e-11	7	0	0	1343	25010
fly chr70D4-70D4|3-42	fly chr70D4-70D4|3-42	1.00000000004546	4.5458275818031e-11	7	0	0	1343	25010
fly chr76B6-76B6|3-45 cM	fly chr76B6-76B6|3-45 cM	1.00000000004546	4.5458275818031e-11	7	0	0	1343	25010
fly chr3C10-3C10|1-2	fly chr3C10-3C10|1-2	1.00000000004546	4.5458275818031e-11	7	0	0	1343	25010
fly chr68A8-68B3|3-[35] cM	fly chr68A8-68B3|3-[35] cM	1.00000000004546	4.5458275818031e-11	7	0	0	1343	25010
fly chr55C7-55C7|2-85 cM	fly chr55C7-55C7|2-85 cM	1.00000000004546	4.5458275818031e-11	7	0	0	1343	25010
fly chr59F7-59F7|2-104	fly chr59F7-59F7|2-104	1.00000000004546	4.5458275818031e-11	7	0	0	1343	25010
fly chr2A1-2A1|1-0.2 cM	fly chr2A1-2A1|1-0.2 cM	1.00000000004546	4.5458275818031e-11	7	0	0	1343	25010
fly chr37B8-37B8|2-54	fly chr37B8-37B8|2-54	1.00000000004546	4.5458275818031e-11	7	0	0	1343	25010
fly chr33E4-33E4|2-46 cM	fly chr33E4-33E4|2-46 cM	1.00000000004546	4.5458275818031e-11	7	0	0	1343	25010
fly chr68C2-68C2|3-36	fly chr68C2-68C2|3-36	1.00000000004546	4.5458275818031e-11	7	0	0	1343	25010
fly chr76B6-76B6|3-45	fly chr76B6-76B6|3-45	1.00000000004546	4.5458275818031e-11	7	0	0	1343	25010
fly chr24E2-25A2|2-[13] cM	fly chr24E2-25A2|2-[13] cM	1.00000000004546	4.5458275818031e-11	7	0	0	1343	25010
fly chr84D6-84D6|3-48	fly chr84D6-84D6|3-48	1.00000000004546	4.5458275818031e-11	7	0	0	1343	25010
fly chr36C2-36C2|2-53	fly chr36C2-36C2|2-53	1.00000000004546	4.5458275818031e-11	7	0	0	1343	25010
fly chr25F1-25F1|2-17 cM	fly chr25F1-25F1|2-17 cM	1.00000000004546	4.5458275818031e-11	7	0	0	1343	25010
fly chr94A2-94A2|3-74	fly chr94A2-94A2|3-74	1.00000000004546	4.5458275818031e-11	7	0	0	1343	25010
fly chr65F5-65F5|3-20 cM	fly chr65F5-65F5|3-20 cM	1.00000000004546	4.5458275818031e-11	7	0	0	1343	25010
fly chr89B12-89B12|3-58	fly chr89B12-89B12|3-58	1.00000000004546	4.5458275818031e-11	7	0	0	1343	25010
fly chr65A7-65A7|3-16	fly chr65A7-65A7|3-16	1.00000000004546	4.5458275818031e-11	7	0	0	1343	25010
fly chr85C1-85C1|3-48	fly chr85C1-85C1|3-48	1.00000000004546	4.5458275818031e-11	7	0	0	1343	25010
fly chr38F3-38F3|2-54 cM	fly chr38F3-38F3|2-54 cM	1.00000000004546	4.5458275818031e-11	7	0	0	1343	25010
fly chr36B3-36B3|2-53 cM	fly chr36B3-36B3|2-53 cM	1.00000000004546	4.5458275818031e-11	7	0	0	1343	25010
fly chr3C10-3C10|1-2 cM	fly chr3C10-3C10|1-2 cM	1.00000000004546	4.5458275818031e-11	7	0	0	1343	25010
fly chr7B1-7B1|1-20	fly chr7B1-7B1|1-20	1.00000000004546	4.5458275818031e-11	7	0	0	1343	25010
fly chr93E1-93E1|3-72	fly chr93E1-93E1|3-72	1.00000000004546	4.5458275818031e-11	7	0	0	1343	25010
fly chr42F3-42F3|2-55	fly chr42F3-42F3|2-55	1.00000000004546	4.5458275818031e-11	7	0	0	1343	25010
fly chr94C1-94C1|3-76 cM	fly chr94C1-94C1|3-76 cM	1.00000000004546	4.5458275818031e-11	7	0	0	1343	25010
fly chr1E3-1E3|1-0.1	fly chr1E3-1E3|1-0.1	1.00000000004546	4.5458275818031e-11	7	0	0	1343	25010
fly chr6D1-7A2|1-[18]	fly chr6D1-7A2|1-[18]	1.00000000004546	4.5458275818031e-11	7	0	0	1343	25010
fly chr73C1-73C1|3-44	fly chr73C1-73C1|3-44	1.00000000004546	4.5458275818031e-11	7	0	0	1343	25010
fly chr66E3-66E3|3-27	fly chr66E3-66E3|3-27	1.00000000004546	4.5458275818031e-11	7	0	0	1343	25010
fly chr92A10-92A10|3-66	fly chr92A10-92A10|3-66	1.00000000004546	4.5458275818031e-11	7	0	0	1343	25010
fly chr80F-80F|3-[47]	fly chr80F-80F|3-[47]	1.00000000004546	4.5458275818031e-11	7	0	0	1343	25010
fly chr60D13-60D13|2-107 cM	fly chr60D13-60D13|2-107 cM	1.00000000004546	4.5458275818031e-11	7	0	0	1343	25010
fly chr49F13-49F13|2-68 cM	fly chr49F13-49F13|2-68 cM	1.00000000004546	4.5458275818031e-11	7	0	0	1343	25010
fly chr38F3-38F3|2-54	fly chr38F3-38F3|2-54	1.00000000004546	4.5458275818031e-11	7	0	0	1343	25010
fly chr60A14-60A14|2-105 cM	fly chr60A14-60A14|2-105 cM	1.00000000004546	4.5458275818031e-11	7	0	0	1343	25010
fly chr82D2-82D2|3-47.1	fly chr82D2-82D2|3-47.1	1.00000000004546	4.5458275818031e-11	7	0	0	1343	25010
fly chr64B2-64B2|3- cM	fly chr64B2-64B2|3- cM	1.00000000004546	4.5458275818031e-11	7	0	0	1343	25010
fly chr8C14-8C14|1-26 cM	fly chr8C14-8C14|1-26 cM	1.00000000004546	4.5458275818031e-11	7	0	0	1343	25010
fly chr98F6-98F7|3-[99] cM	fly chr98F6-98F7|3-[99] cM	1.00000000004546	4.5458275818031e-11	7	0	0	1343	25010
fly chr7D17-7D17|1-22	fly chr7D17-7D17|1-22	1.00000000004546	4.5458275818031e-11	7	0	0	1343	25010
fly chr72D12-72D12|3-44 cM	fly chr72D12-72D12|3-44 cM	1.00000000004546	4.5458275818031e-11	7	0	0	1343	25010
fly chr66E3-66E3|3-27 cM	fly chr66E3-66E3|3-27 cM	1.00000000004546	4.5458275818031e-11	7	0	0	1343	25010
fly chr64E6-64E6|3-15	fly chr64E6-64E6|3-15	1.00000000004546	4.5458275818031e-11	7	0	0	1343	25010
fly chr34C1-34C1|2-48	fly chr34C1-34C1|2-48	1.00000000004546	4.5458275818031e-11	7	0	0	1343	25010
fly chr92B6-92B6|3-67	fly chr92B6-92B6|3-67	1.00000000004546	4.5458275818031e-11	7	0	0	1343	25010
fly chr85B2-85B2|3-48	fly chr85B2-85B2|3-48	1.00000000004546	4.5458275818031e-11	7	0	0	1343	25010
fly chr36B3-36B3|2-53	fly chr36B3-36B3|2-53	1.00000000004546	4.5458275818031e-11	7	0	0	1343	25010
fly chr61C7-61C7|3-0.5 cM	fly chr61C7-61C7|3-0.5 cM	1.00000000004546	4.5458275818031e-11	7	0	0	1343	25010
fly chr65A10-65A10|3-16	fly chr65A10-65A10|3-16	1.00000000004546	4.5458275818031e-11	7	0	0	1343	25010
fly chr8D1-8D1|1-27 cM	fly chr8D1-8D1|1-27 cM	1.00000000004546	4.5458275818031e-11	7	0	0	1343	25010
fly chr59F7-59F7|2-104 cM	fly chr59F7-59F7|2-104 cM	1.00000000004546	4.5458275818031e-11	7	0	0	1343	25010
fly chr102D1-102D1|4-0	fly chr102D1-102D1|4-0	1.00000000004546	4.5458275818031e-11	7	0	0	1343	25010
fly chr2F2-2F2|1-0.9 cM	fly chr2F2-2F2|1-0.9 cM	1.00000000004546	4.5458275818031e-11	7	0	0	1343	25010
fly chr65A7-65A7|3-16 cM	fly chr65A7-65A7|3-16 cM	1.00000000004546	4.5458275818031e-11	7	0	0	1343	25010
fly chr2A1-2A1|1-0.2	fly chr2A1-2A1|1-0.2	1.00000000004546	4.5458275818031e-11	7	0	0	1343	25010
fly chr36C2-36C2|2-53 cM	fly chr36C2-36C2|2-53 cM	1.00000000004546	4.5458275818031e-11	7	0	0	1343	25010
fly chr20A4-20A4|1-66 cM	fly chr20A4-20A4|1-66 cM	1.00000000004546	4.5458275818031e-11	7	0	0	1343	25010
fly chr84F1-84F1|3-48	fly chr84F1-84F1|3-48	1.00000000004546	4.5458275818031e-11	7	0	0	1343	25010
fly chr3-45	fly chr3-45	1.00000000004546	4.5458275818031e-11	7	0	0	1343	25010
fly chr60A3-60A3	fly chr60A3-60A3	1.00000000004546	4.5458275818031e-11	7	0	0	1343	25010
fly chr63A2-63A2|3-5	fly chr63A2-63A2|3-5	1.00000000004546	4.5458275818031e-11	7	0	0	1343	25010
fly chr7B3-7B3|1-20	fly chr7B3-7B3|1-20	1.00000000004546	4.5458275818031e-11	7	0	0	1343	25010
fly chr25A2-25A2|2-13	fly chr25A2-25A2|2-13	1.00000000004546	4.5458275818031e-11	7	0	0	1343	25010
fly chr10A8-10A8|1-33	fly chr10A8-10A8|1-33	1.00000000004546	4.5458275818031e-11	7	0	0	1343	25010
fly chr19F2-19F2|1-65 cM	fly chr19F2-19F2|1-65 cM	1.00000000004546	4.5458275818031e-11	7	0	0	1343	25010
fly chr49F13-49F13|2-68	fly chr49F13-49F13|2-68	1.00000000004546	4.5458275818031e-11	7	0	0	1343	25010
fly chr25A2-25A2|2-13 cM	fly chr25A2-25A2|2-13 cM	1.00000000004546	4.5458275818031e-11	7	0	0	1343	25010
fly chr58D2-58D2|2-99 cM	fly chr58D2-58D2|2-99 cM	1.00000000004546	4.5458275818031e-11	7	0	0	1343	25010
fly chr64D2-64D2|3-14 cM	fly chr64D2-64D2|3-14 cM	1.00000000004546	4.5458275818031e-11	7	0	0	1343	25010
fly chr94C1-94C1|3-76	fly chr94C1-94C1|3-76	1.00000000004546	4.5458275818031e-11	7	0	0	1343	25010
fly chr10A8-10A8|1-33 cM	fly chr10A8-10A8|1-33 cM	1.00000000004546	4.5458275818031e-11	7	0	0	1343	25010
fly chr25F5-25F5|2-17 cM	fly chr25F5-25F5|2-17 cM	1.00000000004546	4.5458275818031e-11	7	0	0	1343	25010
fly chr89B12-89B12|3-58 cM	fly chr89B12-89B12|3-58 cM	1.00000000004546	4.5458275818031e-11	7	0	0	1343	25010
fly chr79F3-79F3|3-47	fly chr79F3-79F3|3-47	1.00000000004546	4.5458275818031e-11	7	0	0	1343	25010
fly chr22C1-22C1|2-4	fly chr22C1-22C1|2-4	1.00000000004546	4.5458275818031e-11	7	0	0	1343	25010
fly chr68C9-68C9|3-36 cM	fly chr68C9-68C9|3-36 cM	1.00000000004546	4.5458275818031e-11	7	0	0	1343	25010
fly chr37B8-37B8|2-54 cM	fly chr37B8-37B8|2-54 cM	1.00000000004546	4.5458275818031e-11	7	0	0	1343	25010
fly chr63D2-63D2|3-8 cM	fly chr63D2-63D2|3-8 cM	1.00000000004546	4.5458275818031e-11	7	0	0	1343	25010
fly chr60A14-60A14|2-105	fly chr60A14-60A14|2-105	1.00000000004546	4.5458275818031e-11	7	0	0	1343	25010
fly chr71C2-71C2|3-43 cM	fly chr71C2-71C2|3-43 cM	1.00000000004546	4.5458275818031e-11	7	0	0	1343	25010
fly chr25F1-25F1|2-17	fly chr25F1-25F1|2-17	1.00000000004546	4.5458275818031e-11	7	0	0	1343	25010
fly chr34C1-34C1|2-48 cM	fly chr34C1-34C1|2-48 cM	1.00000000004546	4.5458275818031e-11	7	0	0	1343	25010
fly chr42A8-42A8|2-55 cM	fly chr42A8-42A8|2-55 cM	1.00000000004546	4.5458275818031e-11	7	0	0	1343	25010
fly chr67C2-67C2|3-31	fly chr67C2-67C2|3-31	1.00000000004546	4.5458275818031e-11	7	0	0	1343	25010
fly chr1E3-1E3|1-0.1 cM	fly chr1E3-1E3|1-0.1 cM	1.00000000004546	4.5458275818031e-11	7	0	0	1343	25010
fly chr67C2-67C2|3-31 cM	fly chr67C2-67C2|3-31 cM	1.00000000004546	4.5458275818031e-11	7	0	0	1343	25010
fly chr4B6-4B6|1-7 cM	fly chr4B6-4B6|1-7 cM	1.00000000004546	4.5458275818031e-11	7	0	0	1343	25010
fly chr59D8-59D8|2-102	fly chr59D8-59D8|2-102	1.00000000004546	4.5458275818031e-11	7	0	0	1343	25010
fly chr33E4-33E4|2-46	fly chr33E4-33E4|2-46	1.00000000004546	4.5458275818031e-11	7	0	0	1343	25010
fly chr60B5-60B5|2-106	fly chr60B5-60B5|2-106	1.00000000004546	4.5458275818031e-11	7	0	0	1343	25010
fly chr78A2-78A2|3-47 cM	fly chr78A2-78A2|3-47 cM	1.00000000004546	4.5458275818031e-11	7	0	0	1343	25010
fly chr93D8-93D9|3-71 cM	fly chr93D8-93D9|3-71 cM	1.00000000004546	4.5458275818031e-11	7	0	0	1343	25010
fly chr15E6-15E6|1-57 cM	fly chr15E6-15E6|1-57 cM	1.00000000004546	4.5458275818031e-11	7	0	0	1343	25010
fly chr8D1-8D1|1-27	fly chr8D1-8D1|1-27	1.00000000004546	4.5458275818031e-11	7	0	0	1343	25010
fly chr92F10-92F10|3-69	fly chr92F10-92F10|3-69	1.00000000004546	4.5458275818031e-11	7	0	0	1343	25010
fly chr83E1-83E1|3-47.5 cM	fly chr83E1-83E1|3-47.5 cM	1.00000000004546	4.5458275818031e-11	7	0	0	1343	25010
fly chr91D4-91D4|3-65 cM	fly chr91D4-91D4|3-65 cM	1.00000000004546	4.5458275818031e-11	7	0	0	1343	25010
fly chr48C2-48C2|2-65 cM	fly chr48C2-48C2|2-65 cM	1.00000000004546	4.5458275818031e-11	7	0	0	1343	25010
fly chr64A5-64B10	fly chr64A5-64B10	1.00000000004546	4.5458275818031e-11	7	0	0	1343	25010
fly chr71C2-71C2|3-43	fly chr71C2-71C2|3-43	1.00000000004546	4.5458275818031e-11	7	0	0	1343	25010
fly chr2F2-2F2|1-0.9	fly chr2F2-2F2|1-0.9	1.00000000004546	4.5458275818031e-11	7	0	0	1343	25010
fly chr99B1-99B1|3-99 cM	fly chr99B1-99B1|3-99 cM	1.00000000004546	4.5458275818031e-11	7	0	0	1343	25010
fly chr72D12-72D12|3-44	fly chr72D12-72D12|3-44	1.00000000004546	4.5458275818031e-11	7	0	0	1343	25010
fly chr7B1-7B1|1-20 cM	fly chr7B1-7B1|1-20 cM	1.00000000004546	4.5458275818031e-11	7	0	0	1343	25010
fly chr8C14-8C14|1-26	fly chr8C14-8C14|1-26	1.00000000004546	4.5458275818031e-11	7	0	0	1343	25010
fly chr32D2-32D2|2-44	fly chr32D2-32D2|2-44	1.00000000004546	4.5458275818031e-11	7	0	0	1343	25010
fly chr24B1-24B1|2-10	fly chr24B1-24B1|2-10	1.00000000004546	4.5458275818031e-11	7	0	0	1343	25010
fly chr34A10-34A10|2-47 cM	fly chr34A10-34A10|2-47 cM	1.00000000004546	4.5458275818031e-11	7	0	0	1343	25010
fly chr1-33.0 cM	fly chr1-33.0 cM	1.00000000004546	4.5458275818031e-11	7	0	0	1343	25010
fly chr93E1-93E1|3-72 cM	fly chr93E1-93E1|3-72 cM	1.00000000004546	4.5458275818031e-11	7	0	0	1343	25010
fly chr21B2-21B2|2-0.5 cM	fly chr21B2-21B2|2-0.5 cM	1.00000000004546	4.5458275818031e-11	7	0	0	1343	25010
fly chr96C9-96C9|3-87	fly chr96C9-96C9|3-87	1.00000000004546	4.5458275818031e-11	7	0	0	1343	25010
fly chr79F3-79F3|3-47 cM	fly chr79F3-79F3|3-47 cM	1.00000000004546	4.5458275818031e-11	7	0	0	1343	25010
fly chr59D6-59D6|2-102	fly chr59D6-59D6|2-102	1.00000000004546	4.5458275818031e-11	7	0	0	1343	25010
fly chr84E10-84E10|3-48	fly chr84E10-84E10|3-48	1.00000000004546	4.5458275818031e-11	7	0	0	1343	25010
fly chr75C7-75C7|3-45 cM	fly chr75C7-75C7|3-45 cM	1.00000000004546	4.5458275818031e-11	7	0	0	1343	25010
fly chr10F1-10F1|1-37	fly chr10F1-10F1|1-37	1.00000000004546	4.5458275818031e-11	7	0	0	1343	25010
fly chr78A2-78A2|3-47	fly chr78A2-78A2|3-47	1.00000000004546	4.5458275818031e-11	7	0	0	1343	25010
fly chr92F10-92F10|3-69 cM	fly chr92F10-92F10|3-69 cM	1.00000000004546	4.5458275818031e-11	7	0	0	1343	25010
fly chr96C9-96C9|3-87 cM	fly chr96C9-96C9|3-87 cM	1.00000000004546	4.5458275818031e-11	7	0	0	1343	25010
fly chr34A8-34A8|2-47 cM	fly chr34A8-34A8|2-47 cM	1.00000000004546	4.5458275818031e-11	7	0	0	1343	25010
fly chr58A2-58A2|2-97	fly chr58A2-58A2|2-97	1.00000000004546	4.5458275818031e-11	7	0	0	1343	25010
fly chr20A4-20A4|1-66	fly chr20A4-20A4|1-66	1.00000000004546	4.5458275818031e-11	7	0	0	1343	25010
fly chr6D1-7A2|1-[18] cM	fly chr6D1-7A2|1-[18] cM	1.00000000004546	4.5458275818031e-11	7	0	0	1343	25010
fly chr25F5-25F5|2-17	fly chr25F5-25F5|2-17	1.00000000004546	4.5458275818031e-11	7	0	0	1343	25010
fly chr85D11-85E2|3-[49] cM	fly chr85D11-85E2|3-[49] cM	1.00000000004546	4.5458275818031e-11	7	0	0	1343	25010
fly chr32B3-32B3|2-43 cM	fly chr32B3-32B3|2-43 cM	1.00000000004546	4.5458275818031e-11	7	0	0	1343	25010
fly chr88A8-88A8|3-54 cM	fly chr88A8-88A8|3-54 cM	1.00000000004546	4.5458275818031e-11	7	0	0	1343	25010
fly chr34A10-34A10|2-47	fly chr34A10-34A10|2-47	1.00000000004546	4.5458275818031e-11	7	0	0	1343	25010
fly chr52F11-52F11|2-78 cM	fly chr52F11-52F11|2-78 cM	1.00000000004546	4.5458275818031e-11	7	0	0	1343	25010
fly chr59D8-59D8|2-102 cM	fly chr59D8-59D8|2-102 cM	1.00000000004546	4.5458275818031e-11	7	0	0	1343	25010
fly chr36E2-36E2|2-53 cM	fly chr36E2-36E2|2-53 cM	1.00000000004546	4.5458275818031e-11	7	0	0	1343	25010
fly chr86C5-86C5|3-50	fly chr86C5-86C5|3-50	1.00000000004546	4.5458275818031e-11	7	0	0	1343	25010
fly chr25D2-25D2|2-16 cM	fly chr25D2-25D2|2-16 cM	1.00000000004546	4.5458275818031e-11	7	0	0	1343	25010
fly chr99B1-99B1|3-99	fly chr99B1-99B1|3-99	1.00000000004546	4.5458275818031e-11	7	0	0	1343	25010
fly chr59E1-59E1|2-103	fly chr59E1-59E1|2-103	1.00000000004546	4.5458275818031e-11	7	0	0	1343	25010
fly chr89A2-89A2|3-58 cM	fly chr89A2-89A2|3-58 cM	1.00000000004546	4.5458275818031e-11	7	0	0	1343	25010
fly chr78E1-78E1|3-47 cM	fly chr78E1-78E1|3-47 cM	1.00000000004546	4.5458275818031e-11	7	0	0	1343	25010
fly chr1-62.5	fly chr1-62.5	1.00000000004546	4.5458275818031e-11	7	0	0	1343	25010
fly chr2-70 cM	fly chr2-70 cM	1.00000000004546	4.5458275818031e-11	7	0	0	1343	25010
fly chr49D4-49D4|2-67 cM	fly chr49D4-49D4|2-67 cM	1.00000000004546	4.5458275818031e-11	7	0	0	1343	25010
fly chr78E1-78E1|3-47	fly chr78E1-78E1|3-47	1.00000000004546	4.5458275818031e-11	7	0	0	1343	25010
fly chr59E1-59E1|2-103 cM	fly chr59E1-59E1|2-103 cM	1.00000000004546	4.5458275818031e-11	7	0	0	1343	25010
fly chr3-45 cM	fly chr3-45 cM	1.00000000004546	4.5458275818031e-11	7	0	0	1343	25010
fly chr42A8-42A8|2-55	fly chr42A8-42A8|2-55	1.00000000004546	4.5458275818031e-11	7	0	0	1343	25010
fly chr91D4-91D4|3-65	fly chr91D4-91D4|3-65	1.00000000004546	4.5458275818031e-11	7	0	0	1343	25010
fly chr84D6-84D6|3-48 cM	fly chr84D6-84D6|3-48 cM	1.00000000004546	4.5458275818031e-11	7	0	0	1343	25010
fly chr84F1-84F1|3-48 cM	fly chr84F1-84F1|3-48 cM	1.00000000004546	4.5458275818031e-11	7	0	0	1343	25010
fly chr65F5-65F5|3-20	fly chr65F5-65F5|3-20	1.00000000004546	4.5458275818031e-11	7	0	0	1343	25010
fly chr92A10-92A10|3-66 cM	fly chr92A10-92A10|3-66 cM	1.00000000004546	4.5458275818031e-11	7	0	0	1343	25010
fly chr59D6-59D6|2-102 cM	fly chr59D6-59D6|2-102 cM	1.00000000004546	4.5458275818031e-11	7	0	0	1343	25010
fly chr1-62.5 cM	fly chr1-62.5 cM	1.00000000004546	4.5458275818031e-11	7	0	0	1343	25010
fly chr89A2-89A2|3-58	fly chr89A2-89A2|3-58	1.00000000004546	4.5458275818031e-11	7	0	0	1343	25010
fly chr68C2-68C2|3-36 cM	fly chr68C2-68C2|3-36 cM	1.00000000004546	4.5458275818031e-11	7	0	0	1343	25010
fly chr25D2-25D2|2-16	fly chr25D2-25D2|2-16	1.00000000004546	4.5458275818031e-11	7	0	0	1343	25010
fly chr86C5-86C5|3-50 cM	fly chr86C5-86C5|3-50 cM	1.00000000004546	4.5458275818031e-11	7	0	0	1343	25010
fly chr64D2-64D2|3-14	fly chr64D2-64D2|3-14	1.00000000004546	4.5458275818031e-11	7	0	0	1343	25010
fly chr61C7-61C7|3-0.5	fly chr61C7-61C7|3-0.5	1.00000000004546	4.5458275818031e-11	7	0	0	1343	25010
fly chr32D2-32D2|2-44 cM	fly chr32D2-32D2|2-44 cM	1.00000000004546	4.5458275818031e-11	7	0	0	1343	25010
fly chr30A3-30C5	fly chr30A3-30C5	1.00000000004546	4.5458275818031e-11	7	0	0	1343	25010
fly chr22C1-22C1|2-4 cM	fly chr22C1-22C1|2-4 cM	1.00000000004546	4.5458275818031e-11	7	0	0	1343	25010
fly chr22F4-22F4|2-6 cM	fly chr22F4-22F4|2-6 cM	1.00000000004546	4.5458275818031e-11	7	0	0	1343	25010
fly chr54B1-54B1|2-82 cM	fly chr54B1-54B1|2-82 cM	1.00000000004546	4.5458275818031e-11	7	0	0	1343	25010
fly chr77F4-77F4|3-47	fly chr77F4-77F4|3-47	1.00000000004546	4.5458275818031e-11	7	0	0	1343	25010
fly chr102D1-102D1|4-0 cM	fly chr102D1-102D1|4-0 cM	1.00000000004546	4.5458275818031e-11	7	0	0	1343	25010
fly chr36B1-36B1|2-53	fly chr36B1-36B1|2-53	1.00000000004546	4.5458275818031e-11	7	0	0	1343	25010
fly chr38C5-38C5|2-54	fly chr38C5-38C5|2-54	1.00000000004546	4.5458275818031e-11	7	0	0	1343	25010
fly chr49D4-49D4|2-67	fly chr49D4-49D4|2-67	1.00000000004546	4.5458275818031e-11	7	0	0	1343	25010
fly chr22F4-22F4|2-6	fly chr22F4-22F4|2-6	1.00000000004546	4.5458275818031e-11	7	0	0	1343	25010
fly chr94A2-94A2|3-74 cM	fly chr94A2-94A2|3-74 cM	1.00000000004546	4.5458275818031e-11	7	0	0	1343	25010
fly chr58D2-58D2|2-99	fly chr58D2-58D2|2-99	1.00000000004546	4.5458275818031e-11	7	0	0	1343	25010
fly chr1-33.0	fly chr1-33.0	1.00000000004546	4.5458275818031e-11	7	0	0	1343	25010
fly chr64E6-64E6|3-15 cM	fly chr64E6-64E6|3-15 cM	1.00000000004546	4.5458275818031e-11	7	0	0	1343	25010
fly chr21B2-21B2|2-0.5	fly chr21B2-21B2|2-0.5	1.00000000004546	4.5458275818031e-11	7	0	0	1343	25010
fly chr63A2-63A2|3-5 cM	fly chr63A2-63A2|3-5 cM	1.00000000004546	4.5458275818031e-11	7	0	0	1343	25010
fly chr68C9-68C9|3-36	fly chr68C9-68C9|3-36	1.00000000004546	4.5458275818031e-11	7	0	0	1343	25010
fly chr3F2-3F2|1-5 cM	fly chr3F2-3F2|1-5 cM	1.00000000004546	4.5458275818031e-11	7	0	0	1343	25010
fly chr46B2-46B2|2-61 cM	fly chr46B2-46B2|2-61 cM	1.00000000004853	4.85347603012531e-11	5	0	0	1343	25010
fly chr64B2-64B2|3-12 cM	fly chr64B2-64B2|3-12 cM	1.00000000004853	4.85347603012531e-11	5	0	0	1343	25010
fly chr17B1-17B1|1-60	fly chr17B1-17B1|1-60	1.00000000004853	4.85347603012531e-11	5	0	0	1343	25010
fly chr82A4-82A4|3-47.1	fly chr82A4-82A4|3-47.1	1.00000000004853	4.85347603012531e-11	5	0	0	1343	25010
fly chr71A4-71A4|3-42	fly chr71A4-71A4|3-42	1.00000000004853	4.85347603012531e-11	5	0	0	1343	25010
fly chr96A5-96A5|3-85 cM	fly chr96A5-96A5|3-85 cM	1.00000000004853	4.85347603012531e-11	5	0	0	1343	25010
fly chr67A1-67A1|3-28 cM	fly chr67A1-67A1|3-28 cM	1.00000000004853	4.85347603012531e-11	5	0	0	1343	25010
fly chr82A4-82A4|3-47.1 cM	fly chr82A4-82A4|3-47.1 cM	1.00000000004853	4.85347603012531e-11	5	0	0	1343	25010
fly chr75D8-75D8|3-45 cM	fly chr75D8-75D8|3-45 cM	1.00000000004853	4.85347603012531e-11	5	0	0	1343	25010
fly chr83F1-83F1|3-47.5	fly chr83F1-83F1|3-47.5	1.00000000004853	4.85347603012531e-11	5	0	0	1343	25010
fly chr76D4-76D4|3-46 cM	fly chr76D4-76D4|3-46 cM	1.00000000004853	4.85347603012531e-11	5	0	0	1343	25010
fly chr55C1-55C1|2-85 cM	fly chr55C1-55C1|2-85 cM	1.00000000004853	4.85347603012531e-11	5	0	0	1343	25010
fly chr54C3-54C3|2-83	fly chr54C3-54C3|2-83	1.00000000004853	4.85347603012531e-11	5	0	0	1343	25010
fly chr34B4-34B4|2-48 cM	fly chr34B4-34B4|2-48 cM	1.00000000004853	4.85347603012531e-11	5	0	0	1343	25010
fly chr44F9-44F9|2-59	fly chr44F9-44F9|2-59	1.00000000004853	4.85347603012531e-11	5	0	0	1343	25010
fly chr17D3-17D3|1-60 cM	fly chr17D3-17D3|1-60 cM	1.00000000004853	4.85347603012531e-11	5	0	0	1343	25010
fly chr5A2-5A2|1-12 cM	fly chr5A2-5A2|1-12 cM	1.00000000004853	4.85347603012531e-11	5	0	0	1343	25010
fly chr94B6-94B6|3-75 cM	fly chr94B6-94B6|3-75 cM	1.00000000004853	4.85347603012531e-11	5	0	0	1343	25010
fly chr39B1-39B1|2-54 cM	fly chr39B1-39B1|2-54 cM	1.00000000004853	4.85347603012531e-11	5	0	0	1343	25010
fly chr44D5-44D5|2-59 cM	fly chr44D5-44D5|2-59 cM	1.00000000004853	4.85347603012531e-11	5	0	0	1343	25010
fly chr87B3-87B3|3-52	fly chr87B3-87B3|3-52	1.00000000004853	4.85347603012531e-11	5	0	0	1343	25010
fly chr29D4-29D4|2-33	fly chr29D4-29D4|2-33	1.00000000004853	4.85347603012531e-11	5	0	0	1343	25010
fly chr87D2-87D2|3-53	fly chr87D2-87D2|3-53	1.00000000004853	4.85347603012531e-11	5	0	0	1343	25010
fly chr35A3-35A3|2-50	fly chr35A3-35A3|2-50	1.00000000004853	4.85347603012531e-11	5	0	0	1343	25010
fly chr31E7-31F2	fly chr31E7-31F2	1.00000000004853	4.85347603012531e-11	5	0	0	1343	25010
fly chr53F12-53F12|2-81 cM	fly chr53F12-53F12|2-81 cM	1.00000000004853	4.85347603012531e-11	5	0	0	1343	25010
fly chr29F1-29F1|2-34	fly chr29F1-29F1|2-34	1.00000000004853	4.85347603012531e-11	5	0	0	1343	25010
fly chr46D9-46D9|2-61 cM	fly chr46D9-46D9|2-61 cM	1.00000000004853	4.85347603012531e-11	5	0	0	1343	25010
fly chr15C1-15D4|1- cM	fly chr15C1-15D4|1- cM	1.00000000004853	4.85347603012531e-11	5	0	0	1343	25010
fly chr70F1-70F1|3-42	fly chr70F1-70F1|3-42	1.00000000004853	4.85347603012531e-11	5	0	0	1343	25010
fly chr97E11-97E11|3-92	fly chr97E11-97E11|3-92	1.00000000004853	4.85347603012531e-11	5	0	0	1343	25010
fly chr90F4-90F4|3-62 cM	fly chr90F4-90F4|3-62 cM	1.00000000004853	4.85347603012531e-11	5	0	0	1343	25010
fly chr64A7-64A7|3-10 cM	fly chr64A7-64A7|3-10 cM	1.00000000004853	4.85347603012531e-11	5	0	0	1343	25010
fly chr88C4-88C4|3-55 cM	fly chr88C4-88C4|3-55 cM	1.00000000004853	4.85347603012531e-11	5	0	0	1343	25010
fly chr13E3-13E3|1-51 cM	fly chr13E3-13E3|1-51 cM	1.00000000004853	4.85347603012531e-11	5	0	0	1343	25010
fly chr91F12-91F12|3-66	fly chr91F12-91F12|3-66	1.00000000004853	4.85347603012531e-11	5	0	0	1343	25010
fly chr96A5-96A5|3-85	fly chr96A5-96A5|3-85	1.00000000004853	4.85347603012531e-11	5	0	0	1343	25010
fly chr73A5-73A7|3-[44]	fly chr73A5-73A7|3-[44]	1.00000000004853	4.85347603012531e-11	5	0	0	1343	25010
fly chr64C1-64C1|3-13	fly chr64C1-64C1|3-13	1.00000000004853	4.85347603012531e-11	5	0	0	1343	25010
fly chr90C5-90C5|3-61 cM	fly chr90C5-90C5|3-61 cM	1.00000000004853	4.85347603012531e-11	5	0	0	1343	25010
fly chr52B5-52B5|2-75	fly chr52B5-52B5|2-75	1.00000000004853	4.85347603012531e-11	5	0	0	1343	25010
fly chr46B2-46B2|2-61	fly chr46B2-46B2|2-61	1.00000000004853	4.85347603012531e-11	5	0	0	1343	25010
fly chr44E3-44E3|2-59	fly chr44E3-44E3|2-59	1.00000000004853	4.85347603012531e-11	5	0	0	1343	25010
fly chr37A4-37A4|2-54 cM	fly chr37A4-37A4|2-54 cM	1.00000000004853	4.85347603012531e-11	5	0	0	1343	25010
fly chr95F3-95F3|3-84	fly chr95F3-95F3|3-84	1.00000000004853	4.85347603012531e-11	5	0	0	1343	25010
fly chr94A4-94A4|3-74	fly chr94A4-94A4|3-74	1.00000000004853	4.85347603012531e-11	5	0	0	1343	25010
fly chr47C6-47C6|2-63	fly chr47C6-47C6|2-63	1.00000000004853	4.85347603012531e-11	5	0	0	1343	25010
fly chr28B4-28B4|2-27 cM	fly chr28B4-28B4|2-27 cM	1.00000000004853	4.85347603012531e-11	5	0	0	1343	25010
fly chr12A8-12A8|1-44 cM	fly chr12A8-12A8|1-44 cM	1.00000000004853	4.85347603012531e-11	5	0	0	1343	25010
fly chr32E4-32E4|2-44	fly chr32E4-32E4|2-44	1.00000000004853	4.85347603012531e-11	5	0	0	1343	25010
fly chr51E7-51E7|2-74 cM	fly chr51E7-51E7|2-74 cM	1.00000000004853	4.85347603012531e-11	5	0	0	1343	25010
fly chr64B17-64B17|3-12	fly chr64B17-64B17|3-12	1.00000000004853	4.85347603012531e-11	5	0	0	1343	25010
fly chr27D4-27D4|2-24	fly chr27D4-27D4|2-24	1.00000000004853	4.85347603012531e-11	5	0	0	1343	25010
fly chr68C8-68D3|3-[36] cM	fly chr68C8-68D3|3-[36] cM	1.00000000004853	4.85347603012531e-11	5	0	0	1343	25010
fly chr68B4-68B4|3-35 cM	fly chr68B4-68B4|3-35 cM	1.00000000004853	4.85347603012531e-11	5	0	0	1343	25010
fly chr27C1-27C1|2-23 cM	fly chr27C1-27C1|2-23 cM	1.00000000004853	4.85347603012531e-11	5	0	0	1343	25010
fly chr93F9-93F9|3-73 cM	fly chr93F9-93F9|3-73 cM	1.00000000004853	4.85347603012531e-11	5	0	0	1343	25010
fly chr5D3-5D3|1-15	fly chr5D3-5D3|1-15	1.00000000004853	4.85347603012531e-11	5	0	0	1343	25010
fly chr72D5-72D10|3-[43] cM	fly chr72D5-72D10|3-[43] cM	1.00000000004853	4.85347603012531e-11	5	0	0	1343	25010
fly chr31F5-31F5|2-43 cM	fly chr31F5-31F5|2-43 cM	1.00000000004853	4.85347603012531e-11	5	0	0	1343	25010
fly chr61F5-61F5|3-0 cM	fly chr61F5-61F5|3-0 cM	1.00000000004853	4.85347603012531e-11	5	0	0	1343	25010
fly chr89B17-89B17|3-58 cM	fly chr89B17-89B17|3-58 cM	1.00000000004853	4.85347603012531e-11	5	0	0	1343	25010
fly chr73D1-73D1|3-45 cM	fly chr73D1-73D1|3-45 cM	1.00000000004853	4.85347603012531e-11	5	0	0	1343	25010
fly chr3-46 cM	fly chr3-46 cM	1.00000000004853	4.85347603012531e-11	5	0	0	1343	25010
fly chr8D3-8D9	fly chr8D3-8D9	1.00000000004853	4.85347603012531e-11	5	0	0	1343	25010
fly chr28A1-28A1|2-27 cM	fly chr28A1-28A1|2-27 cM	1.00000000004853	4.85347603012531e-11	5	0	0	1343	25010
fly chr2C10-2C10|1-0.5 cM	fly chr2C10-2C10|1-0.5 cM	1.00000000004853	4.85347603012531e-11	5	0	0	1343	25010
fly chr37E3-37E3|2-54 cM	fly chr37E3-37E3|2-54 cM	1.00000000004853	4.85347603012531e-11	5	0	0	1343	25010
fly chr30C1-30C1|2-36 cM	fly chr30C1-30C1|2-36 cM	1.00000000004853	4.85347603012531e-11	5	0	0	1343	25010
fly chr27F4-27F4|2-26 cM	fly chr27F4-27F4|2-26 cM	1.00000000004853	4.85347603012531e-11	5	0	0	1343	25010
fly chr19E4-19E4|1-65	fly chr19E4-19E4|1-65	1.00000000004853	4.85347603012531e-11	5	0	0	1343	25010
fly chr86E11-86E11|3-51 cM	fly chr86E11-86E11|3-51 cM	1.00000000004853	4.85347603012531e-11	5	0	0	1343	25010
fly chr47A6-47A6|2-62	fly chr47A6-47A6|2-62	1.00000000004853	4.85347603012531e-11	5	0	0	1343	25010
fly chr93E4-93E4|3-72	fly chr93E4-93E4|3-72	1.00000000004853	4.85347603012531e-11	5	0	0	1343	25010
fly chr3C2-3C2|1-2	fly chr3C2-3C2|1-2	1.00000000004853	4.85347603012531e-11	5	0	0	1343	25010
fly chr52B5-52B5|2-75 cM	fly chr52B5-52B5|2-75 cM	1.00000000004853	4.85347603012531e-11	5	0	0	1343	25010
fly chr13E3-13E3|1-51	fly chr13E3-13E3|1-51	1.00000000004853	4.85347603012531e-11	5	0	0	1343	25010
fly chr33C3-33C3|2-46	fly chr33C3-33C3|2-46	1.00000000004853	4.85347603012531e-11	5	0	0	1343	25010
fly chr97E11-97E11|3-92 cM	fly chr97E11-97E11|3-92 cM	1.00000000004853	4.85347603012531e-11	5	0	0	1343	25010
fly chr19F1-19F3|1-[65]	fly chr19F1-19F3|1-[65]	1.00000000004853	4.85347603012531e-11	5	0	0	1343	25010
fly chr9F8-9F8|1-33 cM	fly chr9F8-9F8|1-33 cM	1.00000000004853	4.85347603012531e-11	5	0	0	1343	25010
fly chr7E10-8A3|1-[23] cM	fly chr7E10-8A3|1-[23] cM	1.00000000004853	4.85347603012531e-11	5	0	0	1343	25010
fly chr24C7-24C7|2-11 cM	fly chr24C7-24C7|2-11 cM	1.00000000004853	4.85347603012531e-11	5	0	0	1343	25010
fly chr74E4-74E4|3-45 cM	fly chr74E4-74E4|3-45 cM	1.00000000004853	4.85347603012531e-11	5	0	0	1343	25010
fly chr96C7-96C7|3-87 cM	fly chr96C7-96C7|3-87 cM	1.00000000004853	4.85347603012531e-11	5	0	0	1343	25010
fly chr69C2-69C2|3-38	fly chr69C2-69C2|3-38	1.00000000004853	4.85347603012531e-11	5	0	0	1343	25010
fly chr89B1-89B1|3-58	fly chr89B1-89B1|3-58	1.00000000004853	4.85347603012531e-11	5	0	0	1343	25010
fly chr5D3-5D3|1-15 cM	fly chr5D3-5D3|1-15 cM	1.00000000004853	4.85347603012531e-11	5	0	0	1343	25010
fly chr79F6-79F6|3-47	fly chr79F6-79F6|3-47	1.00000000004853	4.85347603012531e-11	5	0	0	1343	25010
fly chr70C5-70C5|3-41 cM	fly chr70C5-70C5|3-41 cM	1.00000000004853	4.85347603012531e-11	5	0	0	1343	25010
fly chr91A2-91A2|3-63	fly chr91A2-91A2|3-63	1.00000000004853	4.85347603012531e-11	5	0	0	1343	25010
fly chr98A4-98A4|3-94 cM	fly chr98A4-98A4|3-94 cM	1.00000000004853	4.85347603012531e-11	5	0	0	1343	25010
fly chr96F11-96F11|3- cM	fly chr96F11-96F11|3- cM	1.00000000004853	4.85347603012531e-11	5	0	0	1343	25010
fly chr4A1-4A1|1-6	fly chr4A1-4A1|1-6	1.00000000004853	4.85347603012531e-11	5	0	0	1343	25010
fly chr96F11-96F11|3-	fly chr96F11-96F11|3-	1.00000000004853	4.85347603012531e-11	5	0	0	1343	25010
fly chr90C5-90C5|3-61	fly chr90C5-90C5|3-61	1.00000000004853	4.85347603012531e-11	5	0	0	1343	25010
fly chr87F7-87F7|3-54 cM	fly chr87F7-87F7|3-54 cM	1.00000000004853	4.85347603012531e-11	5	0	0	1343	25010
fly chr55E6-56C1	fly chr55E6-56C1	1.00000000004853	4.85347603012531e-11	5	0	0	1343	25010
fly chr28B4-28B4|2-27	fly chr28B4-28B4|2-27	1.00000000004853	4.85347603012531e-11	5	0	0	1343	25010
fly chr51C1-51C1|2-72	fly chr51C1-51C1|2-72	1.00000000004853	4.85347603012531e-11	5	0	0	1343	25010
fly chr62D1-62D1|3-2 cM	fly chr62D1-62D1|3-2 cM	1.00000000004853	4.85347603012531e-11	5	0	0	1343	25010
fly chr54C12-54C12|2-83	fly chr54C12-54C12|2-83	1.00000000004853	4.85347603012531e-11	5	0	0	1343	25010
fly chr36A8-36B2|2-[52] cM	fly chr36A8-36B2|2-[52] cM	1.00000000004853	4.85347603012531e-11	5	0	0	1343	25010
fly chr96F8-96F13|3-[90]	fly chr96F8-96F13|3-[90]	1.00000000004853	4.85347603012531e-11	5	0	0	1343	25010
fly chr25A8-25A8|2-13 cM	fly chr25A8-25A8|2-13 cM	1.00000000004853	4.85347603012531e-11	5	0	0	1343	25010
fly chr11A9-11A9|1-38	fly chr11A9-11A9|1-38	1.00000000004853	4.85347603012531e-11	5	0	0	1343	25010
fly chr9F13-9F13|1-33	fly chr9F13-9F13|1-33	1.00000000004853	4.85347603012531e-11	5	0	0	1343	25010
fly chr2-74	fly chr2-74	1.00000000004853	4.85347603012531e-11	5	0	0	1343	25010
fly chr56C6-56C6|2-88 cM	fly chr56C6-56C6|2-88 cM	1.00000000004853	4.85347603012531e-11	5	0	0	1343	25010
fly chr37A4-37A4|2-54	fly chr37A4-37A4|2-54	1.00000000004853	4.85347603012531e-11	5	0	0	1343	25010
fly chr28C3-28C3|2-28 cM	fly chr28C3-28C3|2-28 cM	1.00000000004853	4.85347603012531e-11	5	0	0	1343	25010
fly chr68C11-68C11|3-36 cM	fly chr68C11-68C11|3-36 cM	1.00000000004853	4.85347603012531e-11	5	0	0	1343	25010
fly chr94B6-94B6|3-75	fly chr94B6-94B6|3-75	1.00000000004853	4.85347603012531e-11	5	0	0	1343	25010
fly chr99B8-99B8|3-99	fly chr99B8-99B8|3-99	1.00000000004853	4.85347603012531e-11	5	0	0	1343	25010
fly chr56D15-56D15|2-89	fly chr56D15-56D15|2-89	1.00000000004853	4.85347603012531e-11	5	0	0	1343	25010
fly chr2-[3]	fly chr2-[3]	1.00000000004853	4.85347603012531e-11	5	0	0	1343	25010
fly chr1-[66]	fly chr1-[66]	1.00000000004853	4.85347603012531e-11	5	0	0	1343	25010
fly chr11D1-11E10|1-[41] cM	fly chr11D1-11E10|1-[41] cM	1.00000000004853	4.85347603012531e-11	5	0	0	1343	25010
fly chr102B1-102B1|4-0	fly chr102B1-102B1|4-0	1.00000000004853	4.85347603012531e-11	5	0	0	1343	25010
fly chr32F3-32F3|2-44 cM	fly chr32F3-32F3|2-44 cM	1.00000000004853	4.85347603012531e-11	5	0	0	1343	25010
fly chr1-15.2 cM	fly chr1-15.2 cM	1.00000000004853	4.85347603012531e-11	5	0	0	1343	25010
fly chr49F1-49F13|2-[68] cM	fly chr49F1-49F13|2-[68] cM	1.00000000004853	4.85347603012531e-11	5	0	0	1343	25010
fly chr40C2-40C2|2-54	fly chr40C2-40C2|2-54	1.00000000004853	4.85347603012531e-11	5	0	0	1343	25010
fly chr47F4-47F4|2-64	fly chr47F4-47F4|2-64	1.00000000004853	4.85347603012531e-11	5	0	0	1343	25010
fly chr96A13-96A13|3-85	fly chr96A13-96A13|3-85	1.00000000004853	4.85347603012531e-11	5	0	0	1343	25010
fly chr26B8-26B8|2-18 cM	fly chr26B8-26B8|2-18 cM	1.00000000004853	4.85347603012531e-11	5	0	0	1343	25010
fly chr76F1-76F1|3-46 cM	fly chr76F1-76F1|3-46 cM	1.00000000004853	4.85347603012531e-11	5	0	0	1343	25010
fly chr2C10-2C10|1-0.5	fly chr2C10-2C10|1-0.5	1.00000000004853	4.85347603012531e-11	5	0	0	1343	25010
fly chr89E10-89E10|3-59 cM	fly chr89E10-89E10|3-59 cM	1.00000000004853	4.85347603012531e-11	5	0	0	1343	25010
fly chr13E14-13E14|1-51	fly chr13E14-13E14|1-51	1.00000000004853	4.85347603012531e-11	5	0	0	1343	25010
fly chr53D5-53D5|2-80 cM	fly chr53D5-53D5|2-80 cM	1.00000000004853	4.85347603012531e-11	5	0	0	1343	25010
fly chr60C6-60D11|2-[107] cM	fly chr60C6-60D11|2-[107] cM	1.00000000004853	4.85347603012531e-11	5	0	0	1343	25010
fly chr64B1-64B1|3-12 cM	fly chr64B1-64B1|3-12 cM	1.00000000004853	4.85347603012531e-11	5	0	0	1343	25010
fly chr76F1-76F1|3-46	fly chr76F1-76F1|3-46	1.00000000004853	4.85347603012531e-11	5	0	0	1343	25010
fly chr29B1-29B1|2-31	fly chr29B1-29B1|2-31	1.00000000004853	4.85347603012531e-11	5	0	0	1343	25010
fly chr44D5-44D5|2-59	fly chr44D5-44D5|2-59	1.00000000004853	4.85347603012531e-11	5	0	0	1343	25010
fly chr50A5-50A5|2-68	fly chr50A5-50A5|2-68	1.00000000004853	4.85347603012531e-11	5	0	0	1343	25010
fly chr72D5-72D10|3-[43]	fly chr72D5-72D10|3-[43]	1.00000000004853	4.85347603012531e-11	5	0	0	1343	25010
fly chr96A7-96A7|3-85 cM	fly chr96A7-96A7|3-85 cM	1.00000000004853	4.85347603012531e-11	5	0	0	1343	25010
fly chr36F7-36F7|2-53 cM	fly chr36F7-36F7|2-53 cM	1.00000000004853	4.85347603012531e-11	5	0	0	1343	25010
fly chr78D2-78D2|3-47	fly chr78D2-78D2|3-47	1.00000000004853	4.85347603012531e-11	5	0	0	1343	25010
fly chr34A2-34A2|2-47 cM	fly chr34A2-34A2|2-47 cM	1.00000000004853	4.85347603012531e-11	5	0	0	1343	25010
fly chr45B1-45B1|2-60 cM	fly chr45B1-45B1|2-60 cM	1.00000000004853	4.85347603012531e-11	5	0	0	1343	25010
fly chr27D4-27D4|2-24 cM	fly chr27D4-27D4|2-24 cM	1.00000000004853	4.85347603012531e-11	5	0	0	1343	25010
fly chr27C1-27C1|2-23	fly chr27C1-27C1|2-23	1.00000000004853	4.85347603012531e-11	5	0	0	1343	25010
fly chr76B7-76B7|3-45	fly chr76B7-76B7|3-45	1.00000000004853	4.85347603012531e-11	5	0	0	1343	25010
fly chr24C7-24C7|2-11	fly chr24C7-24C7|2-11	1.00000000004853	4.85347603012531e-11	5	0	0	1343	25010
fly chr77A1-77B9	fly chr77A1-77B9	1.00000000004853	4.85347603012531e-11	5	0	0	1343	25010
fly chr58C5-58C5|2-98	fly chr58C5-58C5|2-98	1.00000000004853	4.85347603012531e-11	5	0	0	1343	25010
fly chr49F10-49F10|2-68	fly chr49F10-49F10|2-68	1.00000000004853	4.85347603012531e-11	5	0	0	1343	25010
fly chr25C10-25C10|2-15	fly chr25C10-25C10|2-15	1.00000000004853	4.85347603012531e-11	5	0	0	1343	25010
fly chr77B4-77B4|3-47 cM	fly chr77B4-77B4|3-47 cM	1.00000000004853	4.85347603012531e-11	5	0	0	1343	25010
fly chr97A6-97A6|3-90 cM	fly chr97A6-97A6|3-90 cM	1.00000000004853	4.85347603012531e-11	5	0	0	1343	25010
fly chr64B17-64B17|3-12 cM	fly chr64B17-64B17|3-12 cM	1.00000000004853	4.85347603012531e-11	5	0	0	1343	25010
fly chr98A4-98A4|3-94	fly chr98A4-98A4|3-94	1.00000000004853	4.85347603012531e-11	5	0	0	1343	25010
fly chr86E11-86E11|3-51	fly chr86E11-86E11|3-51	1.00000000004853	4.85347603012531e-11	5	0	0	1343	25010
fly chr53D6-53D6|2-80	fly chr53D6-53D6|2-80	1.00000000004853	4.85347603012531e-11	5	0	0	1343	25010
fly chr97D2-97D2|3-92	fly chr97D2-97D2|3-92	1.00000000004853	4.85347603012531e-11	5	0	0	1343	25010
fly chr76B7-76B7|3-45 cM	fly chr76B7-76B7|3-45 cM	1.00000000004853	4.85347603012531e-11	5	0	0	1343	25010
fly chr56C6-56C6|2-88	fly chr56C6-56C6|2-88	1.00000000004853	4.85347603012531e-11	5	0	0	1343	25010
fly chr1-0.5	fly chr1-0.5	1.00000000004853	4.85347603012531e-11	5	0	0	1343	25010
fly chr54C12-54C12|2-83 cM	fly chr54C12-54C12|2-83 cM	1.00000000004853	4.85347603012531e-11	5	0	0	1343	25010
fly chr1-0.3	fly chr1-0.3	1.00000000004853	4.85347603012531e-11	5	0	0	1343	25010
fly chr96C7-96C7|3-87	fly chr96C7-96C7|3-87	1.00000000004853	4.85347603012531e-11	5	0	0	1343	25010
fly chr66A8-66A8|3-21	fly chr66A8-66A8|3-21	1.00000000004853	4.85347603012531e-11	5	0	0	1343	25010
fly chr57A2-57A3|2-[93] cM	fly chr57A2-57A3|2-[93] cM	1.00000000004853	4.85347603012531e-11	5	0	0	1343	25010
fly chr91A2-91A2|3-63 cM	fly chr91A2-91A2|3-63 cM	1.00000000004853	4.85347603012531e-11	5	0	0	1343	25010
fly chr71A2-71A2|3-42	fly chr71A2-71A2|3-42	1.00000000004853	4.85347603012531e-11	5	0	0	1343	25010
fly chr5D2-5D2|1-15	fly chr5D2-5D2|1-15	1.00000000004853	4.85347603012531e-11	5	0	0	1343	25010
fly chr77E4-77E4|3-47 cM	fly chr77E4-77E4|3-47 cM	1.00000000004853	4.85347603012531e-11	5	0	0	1343	25010
fly chr59D1-59D1|2-102	fly chr59D1-59D1|2-102	1.00000000004853	4.85347603012531e-11	5	0	0	1343	25010
fly chr17A3-17A3|1-60 cM	fly chr17A3-17A3|1-60 cM	1.00000000004853	4.85347603012531e-11	5	0	0	1343	25010
fly chr24A1-24A2	fly chr24A1-24A2	1.00000000004853	4.85347603012531e-11	5	0	0	1343	25010
fly chr47A6-47A6|2-62 cM	fly chr47A6-47A6|2-62 cM	1.00000000004853	4.85347603012531e-11	5	0	0	1343	25010
fly chr14A1-14B1	fly chr14A1-14B1	1.00000000004853	4.85347603012531e-11	5	0	0	1343	25010
fly chr13E8-13E8|1-51 cM	fly chr13E8-13E8|1-51 cM	1.00000000004853	4.85347603012531e-11	5	0	0	1343	25010
fly chr61F5-61F5|3-0	fly chr61F5-61F5|3-0	1.00000000004853	4.85347603012531e-11	5	0	0	1343	25010
fly chr46E1-46E1|2-62	fly chr46E1-46E1|2-62	1.00000000004853	4.85347603012531e-11	5	0	0	1343	25010
fly chr96B20-96B20|3-86	fly chr96B20-96B20|3-86	1.00000000004853	4.85347603012531e-11	5	0	0	1343	25010
fly chr96F2-96F2|3-89	fly chr96F2-96F2|3-89	1.00000000004853	4.85347603012531e-11	5	0	0	1343	25010
fly chr32F3-32F3|2-44	fly chr32F3-32F3|2-44	1.00000000004853	4.85347603012531e-11	5	0	0	1343	25010
fly chr7E10-8A3|1-[23]	fly chr7E10-8A3|1-[23]	1.00000000004853	4.85347603012531e-11	5	0	0	1343	25010
fly chr31E1-32A2	fly chr31E1-32A2	1.00000000004853	4.85347603012531e-11	5	0	0	1343	25010
fly chr7D5-7D5|1-22	fly chr7D5-7D5|1-22	1.00000000004853	4.85347603012531e-11	5	0	0	1343	25010
fly chr96A13-96A13|3-85 cM	fly chr96A13-96A13|3-85 cM	1.00000000004853	4.85347603012531e-11	5	0	0	1343	25010
fly chr17A3-17A3|1-60	fly chr17A3-17A3|1-60	1.00000000004853	4.85347603012531e-11	5	0	0	1343	25010
fly chr57B4-57B4|2-92	fly chr57B4-57B4|2-92	1.00000000004853	4.85347603012531e-11	5	0	0	1343	25010
fly chr57F6-57F6|2-96 cM	fly chr57F6-57F6|2-96 cM	1.00000000004853	4.85347603012531e-11	5	0	0	1343	25010
fly chr85A6-85A11|3-[48]	fly chr85A6-85A11|3-[48]	1.00000000004853	4.85347603012531e-11	5	0	0	1343	25010
fly chr13E14-13E14|1-51 cM	fly chr13E14-13E14|1-51 cM	1.00000000004853	4.85347603012531e-11	5	0	0	1343	25010
fly chrh35-h35|2-[54.8]	fly chrh35-h35|2-[54.8]	1.00000000004853	4.85347603012531e-11	5	0	0	1343	25010
fly chr14B12-14B12|1-	fly chr14B12-14B12|1-	1.00000000004853	4.85347603012531e-11	5	0	0	1343	25010
fly chr74A2-74A2|3-45	fly chr74A2-74A2|3-45	1.00000000004853	4.85347603012531e-11	5	0	0	1343	25010
fly chr32D5-32D5|2-44 cM	fly chr32D5-32D5|2-44 cM	1.00000000004853	4.85347603012531e-11	5	0	0	1343	25010
fly chr70F4-70F4|3-42 cM	fly chr70F4-70F4|3-42 cM	1.00000000004853	4.85347603012531e-11	5	0	0	1343	25010
fly chr5E4-5E4|1-16 cM	fly chr5E4-5E4|1-16 cM	1.00000000004853	4.85347603012531e-11	5	0	0	1343	25010
fly chr95F3-95F3|3-84 cM	fly chr95F3-95F3|3-84 cM	1.00000000004853	4.85347603012531e-11	5	0	0	1343	25010
fly chr59D1-59D1|2-102 cM	fly chr59D1-59D1|2-102 cM	1.00000000004853	4.85347603012531e-11	5	0	0	1343	25010
fly chr91A5-91A5|3-63	fly chr91A5-91A5|3-63	1.00000000004853	4.85347603012531e-11	5	0	0	1343	25010
fly chr86A1-86A1|3-49	fly chr86A1-86A1|3-49	1.00000000004853	4.85347603012531e-11	5	0	0	1343	25010
fly chr58C5-58C5|2-98 cM	fly chr58C5-58C5|2-98 cM	1.00000000004853	4.85347603012531e-11	5	0	0	1343	25010
fly chr70D2-70D2|3-42 cM	fly chr70D2-70D2|3-42 cM	1.00000000004853	4.85347603012531e-11	5	0	0	1343	25010
fly chr62B11-62B11|3-1.0 cM	fly chr62B11-62B11|3-1.0 cM	1.00000000004853	4.85347603012531e-11	5	0	0	1343	25010
fly chr14B12-14E4|1-	fly chr14B12-14E4|1-	1.00000000004853	4.85347603012531e-11	5	0	0	1343	25010
fly chr63B10-63B10|3-6 cM	fly chr63B10-63B10|3-6 cM	1.00000000004853	4.85347603012531e-11	5	0	0	1343	25010
fly chr87E4-87E4|3-53 cM	fly chr87E4-87E4|3-53 cM	1.00000000004853	4.85347603012531e-11	5	0	0	1343	25010
fly chr35B7-35B7|2-50	fly chr35B7-35B7|2-50	1.00000000004853	4.85347603012531e-11	5	0	0	1343	25010
fly chr36F1-36F1|2-53 cM	fly chr36F1-36F1|2-53 cM	1.00000000004853	4.85347603012531e-11	5	0	0	1343	25010
fly chr86E4-86E4|3-51 cM	fly chr86E4-86E4|3-51 cM	1.00000000004853	4.85347603012531e-11	5	0	0	1343	25010
fly chr90F4-90F4|3-62	fly chr90F4-90F4|3-62	1.00000000004853	4.85347603012531e-11	5	0	0	1343	25010
fly chr2-65	fly chr2-65	1.00000000004853	4.85347603012531e-11	5	0	0	1343	25010
fly chr45B1-45B1|2-60	fly chr45B1-45B1|2-60	1.00000000004853	4.85347603012531e-11	5	0	0	1343	25010
fly chr47F4-47F4|2-64 cM	fly chr47F4-47F4|2-64 cM	1.00000000004853	4.85347603012531e-11	5	0	0	1343	25010
fly chr89B1-89B1|3-58 cM	fly chr89B1-89B1|3-58 cM	1.00000000004853	4.85347603012531e-11	5	0	0	1343	25010
fly chr66B6-66B6|3-22	fly chr66B6-66B6|3-22	1.00000000004853	4.85347603012531e-11	5	0	0	1343	25010
fly chr54C3-54C3|2-83 cM	fly chr54C3-54C3|2-83 cM	1.00000000004853	4.85347603012531e-11	5	0	0	1343	25010
fly chr7D5-7D5|1-22 cM	fly chr7D5-7D5|1-22 cM	1.00000000004853	4.85347603012531e-11	5	0	0	1343	25010
fly chr66A5-66A5|3-21	fly chr66A5-66A5|3-21	1.00000000004853	4.85347603012531e-11	5	0	0	1343	25010
fly chr37E3-37E3|2-54	fly chr37E3-37E3|2-54	1.00000000004853	4.85347603012531e-11	5	0	0	1343	25010
fly chr33C3-33C3|2-46 cM	fly chr33C3-33C3|2-46 cM	1.00000000004853	4.85347603012531e-11	5	0	0	1343	25010
fly chr55A1-55A1	fly chr55A1-55A1	1.00000000004853	4.85347603012531e-11	5	0	0	1343	25010
fly chr27F4-27F4|2-26	fly chr27F4-27F4|2-26	1.00000000004853	4.85347603012531e-11	5	0	0	1343	25010
fly chr29B1-29B1|2-31 cM	fly chr29B1-29B1|2-31 cM	1.00000000004853	4.85347603012531e-11	5	0	0	1343	25010
fly chr68C11-68C11|3-36	fly chr68C11-68C11|3-36	1.00000000004853	4.85347603012531e-11	5	0	0	1343	25010
fly chr79F6-79F6|3-47 cM	fly chr79F6-79F6|3-47 cM	1.00000000004853	4.85347603012531e-11	5	0	0	1343	25010
fly chr63B10-63B10|3-6	fly chr63B10-63B10|3-6	1.00000000004853	4.85347603012531e-11	5	0	0	1343	25010
fly chr49F1-49F13|2-[68]	fly chr49F1-49F13|2-[68]	1.00000000004853	4.85347603012531e-11	5	0	0	1343	25010
fly chr46F-46F	fly chr46F-46F	1.00000000004853	4.85347603012531e-11	5	0	0	1343	25010
fly chr95A5-95C11	fly chr95A5-95C11	1.00000000004853	4.85347603012531e-11	5	0	0	1343	25010
fly chr94D13-94D13|3-77 cM	fly chr94D13-94D13|3-77 cM	1.00000000004853	4.85347603012531e-11	5	0	0	1343	25010
fly chr97D2-97D2|3-92 cM	fly chr97D2-97D2|3-92 cM	1.00000000004853	4.85347603012531e-11	5	0	0	1343	25010
fly chr93F9-93F9|3-73	fly chr93F9-93F9|3-73	1.00000000004853	4.85347603012531e-11	5	0	0	1343	25010
fly chr1-[66] cM	fly chr1-[66] cM	1.00000000004853	4.85347603012531e-11	5	0	0	1343	25010
fly chr28A1-28A1|2-27	fly chr28A1-28A1|2-27	1.00000000004853	4.85347603012531e-11	5	0	0	1343	25010
fly chr71A2-71A2|3-42 cM	fly chr71A2-71A2|3-42 cM	1.00000000004853	4.85347603012531e-11	5	0	0	1343	25010
fly chr35B7-35B7|2-50 cM	fly chr35B7-35B7|2-50 cM	1.00000000004853	4.85347603012531e-11	5	0	0	1343	25010
fly chr66A8-66A8|3-21 cM	fly chr66A8-66A8|3-21 cM	1.00000000004853	4.85347603012531e-11	5	0	0	1343	25010
fly chr1B5-1B5|1-0	fly chr1B5-1B5|1-0	1.00000000004853	4.85347603012531e-11	5	0	0	1343	25010
fly chr13E8-13E8|1-51	fly chr13E8-13E8|1-51	1.00000000004853	4.85347603012531e-11	5	0	0	1343	25010
fly chr10F1-10F7|1-[37]	fly chr10F1-10F7|1-[37]	1.00000000004853	4.85347603012531e-11	5	0	0	1343	25010
fly chr53D5-53D5|2-80	fly chr53D5-53D5|2-80	1.00000000004853	4.85347603012531e-11	5	0	0	1343	25010
fly chr50A5-50A5|2-68 cM	fly chr50A5-50A5|2-68 cM	1.00000000004853	4.85347603012531e-11	5	0	0	1343	25010
fly chr99B4-99B4|3-99 cM	fly chr99B4-99B4|3-99 cM	1.00000000004853	4.85347603012531e-11	5	0	0	1343	25010
fly chr87E12-87E12|3-53	fly chr87E12-87E12|3-53	1.00000000004853	4.85347603012531e-11	5	0	0	1343	25010
fly chr66C7-66C7|3-24	fly chr66C7-66C7|3-24	1.00000000004853	4.85347603012531e-11	5	0	0	1343	25010
fly chr52A6-52A6|2-74 cM	fly chr52A6-52A6|2-74 cM	1.00000000004853	4.85347603012531e-11	5	0	0	1343	25010
fly chr73D1-73D1|3-45	fly chr73D1-73D1|3-45	1.00000000004853	4.85347603012531e-11	5	0	0	1343	25010
fly chr1-0.4 cM	fly chr1-0.4 cM	1.00000000004853	4.85347603012531e-11	5	0	0	1343	25010
fly chr51E7-51E7|2-74	fly chr51E7-51E7|2-74	1.00000000004853	4.85347603012531e-11	5	0	0	1343	25010
fly chr71B1-71B1|3-42	fly chr71B1-71B1|3-42	1.00000000004853	4.85347603012531e-11	5	0	0	1343	25010
fly chr28C2-28C3	fly chr28C2-28C3	1.00000000004853	4.85347603012531e-11	5	0	0	1343	25010
fly chr74A4-74A4|3-45 cM	fly chr74A4-74A4|3-45 cM	1.00000000004853	4.85347603012531e-11	5	0	0	1343	25010
fly chr64B2-64B2|3-12	fly chr64B2-64B2|3-12	1.00000000004853	4.85347603012531e-11	5	0	0	1343	25010
fly chr91A5-91A5|3-63 cM	fly chr91A5-91A5|3-63 cM	1.00000000004853	4.85347603012531e-11	5	0	0	1343	25010
fly chr43F2-43F2|2-57	fly chr43F2-43F2|2-57	1.00000000004853	4.85347603012531e-11	5	0	0	1343	25010
fly chr14F2-14F2|1-54 cM	fly chr14F2-14F2|1-54 cM	1.00000000004853	4.85347603012531e-11	5	0	0	1343	25010
fly chr38D1-38D2|2- cM	fly chr38D1-38D2|2- cM	1.00000000004853	4.85347603012531e-11	5	0	0	1343	25010
fly chr28C3-28C3|2-28	fly chr28C3-28C3|2-28	1.00000000004853	4.85347603012531e-11	5	0	0	1343	25010
fly chr78C8-78C8|3-47 cM	fly chr78C8-78C8|3-47 cM	1.00000000004853	4.85347603012531e-11	5	0	0	1343	25010
fly chr99B4-99B4|3-99	fly chr99B4-99B4|3-99	1.00000000004853	4.85347603012531e-11	5	0	0	1343	25010
fly chr36F1-36F1|2-53	fly chr36F1-36F1|2-53	1.00000000004853	4.85347603012531e-11	5	0	0	1343	25010
fly chr70F1-70F1|3-42 cM	fly chr70F1-70F1|3-42 cM	1.00000000004853	4.85347603012531e-11	5	0	0	1343	25010
fly chr77C1-77C1|3-47	fly chr77C1-77C1|3-47	1.00000000004853	4.85347603012531e-11	5	0	0	1343	25010
fly chr39B1-39B1|2-54	fly chr39B1-39B1|2-54	1.00000000004853	4.85347603012531e-11	5	0	0	1343	25010
fly chr17D3-17D3|1-60	fly chr17D3-17D3|1-60	1.00000000004853	4.85347603012531e-11	5	0	0	1343	25010
fly chr74A2-74A2|3-45 cM	fly chr74A2-74A2|3-45 cM	1.00000000004853	4.85347603012531e-11	5	0	0	1343	25010
fly chr53F12-53F12|2-81	fly chr53F12-53F12|2-81	1.00000000004853	4.85347603012531e-11	5	0	0	1343	25010
fly chr77B4-77B4|3-47	fly chr77B4-77B4|3-47	1.00000000004853	4.85347603012531e-11	5	0	0	1343	25010
fly chr32E4-32E4|2-44 cM	fly chr32E4-32E4|2-44 cM	1.00000000004853	4.85347603012531e-11	5	0	0	1343	25010
fly chr10F1-10F7|1-[37] cM	fly chr10F1-10F7|1-[37] cM	1.00000000004853	4.85347603012531e-11	5	0	0	1343	25010
fly chr94A4-94A4|3-74 cM	fly chr94A4-94A4|3-74 cM	1.00000000004853	4.85347603012531e-11	5	0	0	1343	25010
fly chr96F8-96F13|3-[90] cM	fly chr96F8-96F13|3-[90] cM	1.00000000004853	4.85347603012531e-11	5	0	0	1343	25010
fly chr7D18-7E2|1-[21] cM	fly chr7D18-7E2|1-[21] cM	1.00000000004853	4.85347603012531e-11	5	0	0	1343	25010
fly chr37B7-37B7|2-54	fly chr37B7-37B7|2-54	1.00000000004853	4.85347603012531e-11	5	0	0	1343	25010
fly chr31F5-31F5|2-43	fly chr31F5-31F5|2-43	1.00000000004853	4.85347603012531e-11	5	0	0	1343	25010
fly chr1-0.1 cM	fly chr1-0.1 cM	1.00000000004853	4.85347603012531e-11	5	0	0	1343	25010
fly chr4A1-4A1|1-6 cM	fly chr4A1-4A1|1-6 cM	1.00000000004853	4.85347603012531e-11	5	0	0	1343	25010
fly chr49B12-49B12|2-67 cM	fly chr49B12-49B12|2-67 cM	1.00000000004853	4.85347603012531e-11	5	0	0	1343	25010
fly chr67D8-67D8|3-32	fly chr67D8-67D8|3-32	1.00000000004853	4.85347603012531e-11	5	0	0	1343	25010
fly chr29F5-29F5|2-34 cM	fly chr29F5-29F5|2-34 cM	1.00000000004853	4.85347603012531e-11	5	0	0	1343	25010
fly chr101F1-102D2|4-0	fly chr101F1-102D2|4-0	1.00000000004853	4.85347603012531e-11	5	0	0	1343	25010
fly chr57B1-57B1|2-92 cM	fly chr57B1-57B1|2-92 cM	1.00000000004853	4.85347603012531e-11	5	0	0	1343	25010
fly chr67D8-67D8|3-32 cM	fly chr67D8-67D8|3-32 cM	1.00000000004853	4.85347603012531e-11	5	0	0	1343	25010
fly chr87E4-87E4|3-53	fly chr87E4-87E4|3-53	1.00000000004853	4.85347603012531e-11	5	0	0	1343	25010
fly chr44F9-44F9|2-59 cM	fly chr44F9-44F9|2-59 cM	1.00000000004853	4.85347603012531e-11	5	0	0	1343	25010
fly chr34B4-34B4|2-48	fly chr34B4-34B4|2-48	1.00000000004853	4.85347603012531e-11	5	0	0	1343	25010
fly chr29D4-29D4|2-33 cM	fly chr29D4-29D4|2-33 cM	1.00000000004853	4.85347603012531e-11	5	0	0	1343	25010
fly chr91F12-91F12|3-66 cM	fly chr91F12-91F12|3-66 cM	1.00000000004853	4.85347603012531e-11	5	0	0	1343	25010
fly chr3C2-3C2|1-2 cM	fly chr3C2-3C2|1-2 cM	1.00000000004853	4.85347603012531e-11	5	0	0	1343	25010
fly chr96B6-96B6|3-86	fly chr96B6-96B6|3-86	1.00000000004853	4.85347603012531e-11	5	0	0	1343	25010
fly chr16E2-17B1	fly chr16E2-17B1	1.00000000004853	4.85347603012531e-11	5	0	0	1343	25010
fly chr57A2-57A3|2-[93]	fly chr57A2-57A3|2-[93]	1.00000000004853	4.85347603012531e-11	5	0	0	1343	25010
fly chr66D9-66D9|3-26	fly chr66D9-66D9|3-26	1.00000000004853	4.85347603012531e-11	5	0	0	1343	25010
fly chr68C8-68D3|3-[36]	fly chr68C8-68D3|3-[36]	1.00000000004853	4.85347603012531e-11	5	0	0	1343	25010
fly chr97A6-97A6|3-90	fly chr97A6-97A6|3-90	1.00000000004853	4.85347603012531e-11	5	0	0	1343	25010
fly chr64C1-64C1|3-13 cM	fly chr64C1-64C1|3-13 cM	1.00000000004853	4.85347603012531e-11	5	0	0	1343	25010
fly chr67A1-67A1|3-28	fly chr67A1-67A1|3-28	1.00000000004853	4.85347603012531e-11	5	0	0	1343	25010
fly chr5D2-5D2|1-15 cM	fly chr5D2-5D2|1-15 cM	1.00000000004853	4.85347603012531e-11	5	0	0	1343	25010
fly chr57B1-57B1|2-92	fly chr57B1-57B1|2-92	1.00000000004853	4.85347603012531e-11	5	0	0	1343	25010
fly chr47A1-47A1|2-62	fly chr47A1-47A1|2-62	1.00000000004853	4.85347603012531e-11	5	0	0	1343	25010
fly chr70C4-70C4|3-41	fly chr70C4-70C4|3-41	1.00000000004853	4.85347603012531e-11	5	0	0	1343	25010
fly chr25C10-25C10|2-15 cM	fly chr25C10-25C10|2-15 cM	1.00000000004853	4.85347603012531e-11	5	0	0	1343	25010
fly chr78C8-78C8|3-47	fly chr78C8-78C8|3-47	1.00000000004853	4.85347603012531e-11	5	0	0	1343	25010
fly chr60C6-60D11|2-[107]	fly chr60C6-60D11|2-[107]	1.00000000004853	4.85347603012531e-11	5	0	0	1343	25010
fly chr7D18-7E2|1-[21]	fly chr7D18-7E2|1-[21]	1.00000000004853	4.85347603012531e-11	5	0	0	1343	25010
fly chr68B4-68B4|3-35	fly chr68B4-68B4|3-35	1.00000000004853	4.85347603012531e-11	5	0	0	1343	25010
fly chr96B20-96B20|3-86 cM	fly chr96B20-96B20|3-86 cM	1.00000000004853	4.85347603012531e-11	5	0	0	1343	25010
fly chr99B8-99B8|3-99 cM	fly chr99B8-99B8|3-99 cM	1.00000000004853	4.85347603012531e-11	5	0	0	1343	25010
fly chr64B1-64B1|3-12	fly chr64B1-64B1|3-12	1.00000000004853	4.85347603012531e-11	5	0	0	1343	25010
fly chr78D2-78D2|3-47 cM	fly chr78D2-78D2|3-47 cM	1.00000000004853	4.85347603012531e-11	5	0	0	1343	25010
fly chr40C2-40C2|2-54 cM	fly chr40C2-40C2|2-54 cM	1.00000000004853	4.85347603012531e-11	5	0	0	1343	25010
fly chr26B8-26B8|2-18	fly chr26B8-26B8|2-18	1.00000000004853	4.85347603012531e-11	5	0	0	1343	25010
fly chr101F1-102D2|4-0 cM	fly chr101F1-102D2|4-0 cM	1.00000000004853	4.85347603012531e-11	5	0	0	1343	25010
fly chr62B11-62B11|3-1.0	fly chr62B11-62B11|3-1.0	1.00000000004853	4.85347603012531e-11	5	0	0	1343	25010
fly chr3-56 cM	fly chr3-56 cM	1.00000000004853	4.85347603012531e-11	5	0	0	1343	25010
fly chr38D1-38D2|2-	fly chr38D1-38D2|2-	1.00000000004853	4.85347603012531e-11	5	0	0	1343	25010
fly chr86E2-86E2|3-51	fly chr86E2-86E2|3-51	1.00000000004853	4.85347603012531e-11	5	0	0	1343	25010
fly chr29F5-29F5|2-34	fly chr29F5-29F5|2-34	1.00000000004853	4.85347603012531e-11	5	0	0	1343	25010
fly chr75D8-75D8|3-45	fly chr75D8-75D8|3-45	1.00000000004853	4.85347603012531e-11	5	0	0	1343	25010
fly chr1-0.3 cM	fly chr1-0.3 cM	1.00000000004853	4.85347603012531e-11	5	0	0	1343	25010
fly chr1-52	fly chr1-52	1.00000000004853	4.85347603012531e-11	5	0	0	1343	25010
fly chr56D15-56D15|2-89 cM	fly chr56D15-56D15|2-89 cM	1.00000000004853	4.85347603012531e-11	5	0	0	1343	25010
fly chr94A11-94A11|3-74 cM	fly chr94A11-94A11|3-74 cM	1.00000000004853	4.85347603012531e-11	5	0	0	1343	25010
fly chr46E1-46E1|2-62 cM	fly chr46E1-46E1|2-62 cM	1.00000000004853	4.85347603012531e-11	5	0	0	1343	25010
fly chr19F1-19F3|1-[65] cM	fly chr19F1-19F3|1-[65] cM	1.00000000004853	4.85347603012531e-11	5	0	0	1343	25010
fly chr5A2-5A2|1-12	fly chr5A2-5A2|1-12	1.00000000004853	4.85347603012531e-11	5	0	0	1343	25010
fly chr52A6-52A6|2-74	fly chr52A6-52A6|2-74	1.00000000004853	4.85347603012531e-11	5	0	0	1343	25010
fly chr55C1-55C1|2-85	fly chr55C1-55C1|2-85	1.00000000004853	4.85347603012531e-11	5	0	0	1343	25010
fly chr3-46	fly chr3-46	1.00000000004853	4.85347603012531e-11	5	0	0	1343	25010
fly chr53D6-53D6|2-80 cM	fly chr53D6-53D6|2-80 cM	1.00000000004853	4.85347603012531e-11	5	0	0	1343	25010
fly chr36F7-36F7|2-53	fly chr36F7-36F7|2-53	1.00000000004853	4.85347603012531e-11	5	0	0	1343	25010
fly chr88C4-88C4|3-55	fly chr88C4-88C4|3-55	1.00000000004853	4.85347603012531e-11	5	0	0	1343	25010
fly chr34A2-34A2|2-47	fly chr34A2-34A2|2-47	1.00000000004853	4.85347603012531e-11	5	0	0	1343	25010
fly chr11A9-11A9|1-38 cM	fly chr11A9-11A9|1-38 cM	1.00000000004853	4.85347603012531e-11	5	0	0	1343	25010
fly chr49F10-49F10|2-68 cM	fly chr49F10-49F10|2-68 cM	1.00000000004853	4.85347603012531e-11	5	0	0	1343	25010
fly chr89B17-89B17|3-58	fly chr89B17-89B17|3-58	1.00000000004853	4.85347603012531e-11	5	0	0	1343	25010
fly chr32D5-32D5|2-44	fly chr32D5-32D5|2-44	1.00000000004853	4.85347603012531e-11	5	0	0	1343	25010
fly chr69C2-69C2|3-38 cM	fly chr69C2-69C2|3-38 cM	1.00000000004853	4.85347603012531e-11	5	0	0	1343	25010
fly chr87A7-87A7|3-51 cM	fly chr87A7-87A7|3-51 cM	1.00000000004853	4.85347603012531e-11	5	0	0	1343	25010
fly chr9F13-9F13|1-33 cM	fly chr9F13-9F13|1-33 cM	1.00000000004853	4.85347603012531e-11	5	0	0	1343	25010
fly chrh35-h35|2-[54.8] cM	fly chrh35-h35|2-[54.8] cM	1.00000000004853	4.85347603012531e-11	5	0	0	1343	25010
fly chr1-15.2	fly chr1-15.2	1.00000000004853	4.85347603012531e-11	5	0	0	1343	25010
fly chr62D7-62D7|3-2	fly chr62D7-62D7|3-2	1.00000000004853	4.85347603012531e-11	5	0	0	1343	25010
fly chr62D1-62D1|3-2	fly chr62D1-62D1|3-2	1.00000000004853	4.85347603012531e-11	5	0	0	1343	25010
fly chr49B12-49B12|2-67	fly chr49B12-49B12|2-67	1.00000000004853	4.85347603012531e-11	5	0	0	1343	25010
fly chr74A4-74A4|3-45	fly chr74A4-74A4|3-45	1.00000000004853	4.85347603012531e-11	5	0	0	1343	25010
fly chr86A1-86A1|3-49 cM	fly chr86A1-86A1|3-49 cM	1.00000000004853	4.85347603012531e-11	5	0	0	1343	25010
fly chr94A11-94A11|3-74	fly chr94A11-94A11|3-74	1.00000000004853	4.85347603012531e-11	5	0	0	1343	25010
fly chr51C1-51C1|2-72 cM	fly chr51C1-51C1|2-72 cM	1.00000000004853	4.85347603012531e-11	5	0	0	1343	25010
fly chr64B12-64B12|3-12 cM	fly chr64B12-64B12|3-12 cM	1.00000000004853	4.85347603012531e-11	5	0	0	1343	25010
fly chr2-[3] cM	fly chr2-[3] cM	1.00000000004853	4.85347603012531e-11	5	0	0	1343	25010
fly chr87E12-87E12|3-53 cM	fly chr87E12-87E12|3-53 cM	1.00000000004853	4.85347603012531e-11	5	0	0	1343	25010
fly chr37B2-37E1	fly chr37B2-37E1	1.00000000004853	4.85347603012531e-11	5	0	0	1343	25010
fly chr17B1-17B1|1-60 cM	fly chr17B1-17B1|1-60 cM	1.00000000004853	4.85347603012531e-11	5	0	0	1343	25010
fly chr85A6-85A11|3-[48] cM	fly chr85A6-85A11|3-[48] cM	1.00000000004853	4.85347603012531e-11	5	0	0	1343	25010
fly chr77E4-77E4|3-47	fly chr77E4-77E4|3-47	1.00000000004853	4.85347603012531e-11	5	0	0	1343	25010
fly chr1-0.1	fly chr1-0.1	1.00000000004853	4.85347603012531e-11	5	0	0	1343	25010
fly chr83F1-83F1|3-47.5 cM	fly chr83F1-83F1|3-47.5 cM	1.00000000004853	4.85347603012531e-11	5	0	0	1343	25010
fly chr74E4-74E4|3-45	fly chr74E4-74E4|3-45	1.00000000004853	4.85347603012531e-11	5	0	0	1343	25010
fly chr87E11-87E11|3-53 cM	fly chr87E11-87E11|3-53 cM	1.00000000004853	4.85347603012531e-11	5	0	0	1343	25010
fly chr87E11-87E11|3-53	fly chr87E11-87E11|3-53	1.00000000004853	4.85347603012531e-11	5	0	0	1343	25010
fly chr98C1-98C1|3-95 cM	fly chr98C1-98C1|3-95 cM	1.00000000004853	4.85347603012531e-11	5	0	0	1343	25010
fly chr87D2-87D2|3-53 cM	fly chr87D2-87D2|3-53 cM	1.00000000004853	4.85347603012531e-11	5	0	0	1343	25010
fly chr102B1-102B1|4-0 cM	fly chr102B1-102B1|4-0 cM	1.00000000004853	4.85347603012531e-11	5	0	0	1343	25010
fly chr37B7-37B7|2-54 cM	fly chr37B7-37B7|2-54 cM	1.00000000004853	4.85347603012531e-11	5	0	0	1343	25010
fly chr71A4-71A4|3-42 cM	fly chr71A4-71A4|3-42 cM	1.00000000004853	4.85347603012531e-11	5	0	0	1343	25010
fly chr67C8-67C8|3-31 cM	fly chr67C8-67C8|3-31 cM	1.00000000004853	4.85347603012531e-11	5	0	0	1343	25010
fly chr3-56	fly chr3-56	1.00000000004853	4.85347603012531e-11	5	0	0	1343	25010
fly chr57B4-57B4|2-92 cM	fly chr57B4-57B4|2-92 cM	1.00000000004853	4.85347603012531e-11	5	0	0	1343	25010
fly chr14B12-14B12|1- cM	fly chr14B12-14B12|1- cM	1.00000000004853	4.85347603012531e-11	5	0	0	1343	25010
fly chr87A7-87A7|3-51	fly chr87A7-87A7|3-51	1.00000000004853	4.85347603012531e-11	5	0	0	1343	25010
fly chr5C10-5C10|1-14 cM	fly chr5C10-5C10|1-14 cM	1.00000000004853	4.85347603012531e-11	5	0	0	1343	25010
fly chr69A2-69A2|3-38	fly chr69A2-69A2|3-38	1.00000000004853	4.85347603012531e-11	5	0	0	1343	25010
fly chr24F1-24F1|2-12	fly chr24F1-24F1|2-12	1.00000000004853	4.85347603012531e-11	5	0	0	1343	25010
fly chr49A3-49A3|2-67 cM	fly chr49A3-49A3|2-67 cM	1.00000000004853	4.85347603012531e-11	5	0	0	1343	25010
fly chr66D9-66D9|3-26 cM	fly chr66D9-66D9|3-26 cM	1.00000000004853	4.85347603012531e-11	5	0	0	1343	25010
fly chr66C7-66C7|3-24 cM	fly chr66C7-66C7|3-24 cM	1.00000000004853	4.85347603012531e-11	5	0	0	1343	25010
fly chr87B3-87B3|3-52 cM	fly chr87B3-87B3|3-52 cM	1.00000000004853	4.85347603012531e-11	5	0	0	1343	25010
fly chr93B7-93B7|3-70	fly chr93B7-93B7|3-70	1.00000000004853	4.85347603012531e-11	5	0	0	1343	25010
fly chr29F1-29F1|2-34 cM	fly chr29F1-29F1|2-34 cM	1.00000000004853	4.85347603012531e-11	5	0	0	1343	25010
fly chr14F2-14F2|1-54	fly chr14F2-14F2|1-54	1.00000000004853	4.85347603012531e-11	5	0	0	1343	25010
fly chr46D9-46D9|2-61	fly chr46D9-46D9|2-61	1.00000000004853	4.85347603012531e-11	5	0	0	1343	25010
fly chr38C3-38C3|2-54	fly chr38C3-38C3|2-54	1.00000000004853	4.85347603012531e-11	5	0	0	1343	25010
fly chr69A2-69A2|3-38 cM	fly chr69A2-69A2|3-38 cM	1.00000000004853	4.85347603012531e-11	5	0	0	1343	25010
fly chr9F8-9F8|1-33	fly chr9F8-9F8|1-33	1.00000000004853	4.85347603012531e-11	5	0	0	1343	25010
fly chr1B5-1B5|1-0 cM	fly chr1B5-1B5|1-0 cM	1.00000000004853	4.85347603012531e-11	5	0	0	1343	25010
fly chr93E4-93E4|3-72 cM	fly chr93E4-93E4|3-72 cM	1.00000000004853	4.85347603012531e-11	5	0	0	1343	25010
fly chr43F2-43F2|2-57 cM	fly chr43F2-43F2|2-57 cM	1.00000000004853	4.85347603012531e-11	5	0	0	1343	25010
fly chr30C1-30C1|2-36	fly chr30C1-30C1|2-36	1.00000000004853	4.85347603012531e-11	5	0	0	1343	25010
fly chr19E4-19E4|1-65 cM	fly chr19E4-19E4|1-65 cM	1.00000000004853	4.85347603012531e-11	5	0	0	1343	25010
fly chr67C8-67C8|3-31	fly chr67C8-67C8|3-31	1.00000000004853	4.85347603012531e-11	5	0	0	1343	25010
fly chr87F7-87F7|3-54	fly chr87F7-87F7|3-54	1.00000000004853	4.85347603012531e-11	5	0	0	1343	25010
fly chr82F7-82F7|3-47.5 cM	fly chr82F7-82F7|3-47.5 cM	1.00000000004853	4.85347603012531e-11	5	0	0	1343	25010
fly chr60B11-60B11|2-106 cM	fly chr60B11-60B11|2-106 cM	1.00000000004853	4.85347603012531e-11	5	0	0	1343	25010
fly chr98C1-98C1|3-95	fly chr98C1-98C1|3-95	1.00000000004853	4.85347603012531e-11	5	0	0	1343	25010
fly chr47C6-47C6|2-63 cM	fly chr47C6-47C6|2-63 cM	1.00000000004853	4.85347603012531e-11	5	0	0	1343	25010
fly chr89E10-89E10|3-59	fly chr89E10-89E10|3-59	1.00000000004853	4.85347603012531e-11	5	0	0	1343	25010
fly chr96F2-96F2|3-89 cM	fly chr96F2-96F2|3-89 cM	1.00000000004853	4.85347603012531e-11	5	0	0	1343	25010
fly chr11D1-11E10|1-[41]	fly chr11D1-11E10|1-[41]	1.00000000004853	4.85347603012531e-11	5	0	0	1343	25010
fly chr62D7-62D7|3-2 cM	fly chr62D7-62D7|3-2 cM	1.00000000004853	4.85347603012531e-11	5	0	0	1343	25010
fly chr77C1-77C1|3-47 cM	fly chr77C1-77C1|3-47 cM	1.00000000004853	4.85347603012531e-11	5	0	0	1343	25010
fly chr70D2-70D2|3-42	fly chr70D2-70D2|3-42	1.00000000004853	4.85347603012531e-11	5	0	0	1343	25010
fly chr70C4-70C4|3-41 cM	fly chr70C4-70C4|3-41 cM	1.00000000004853	4.85347603012531e-11	5	0	0	1343	25010
fly chr15C1-15D4|1-	fly chr15C1-15D4|1-	1.00000000004853	4.85347603012531e-11	5	0	0	1343	25010
fly chr66B6-66B6|3-22 cM	fly chr66B6-66B6|3-22 cM	1.00000000004853	4.85347603012531e-11	5	0	0	1343	25010
fly chr86E4-86E4|3-51	fly chr86E4-86E4|3-51	1.00000000004853	4.85347603012531e-11	5	0	0	1343	25010
fly chr76D4-76D4|3-46	fly chr76D4-76D4|3-46	1.00000000004853	4.85347603012531e-11	5	0	0	1343	25010
fly chr70F4-70F4|3-42	fly chr70F4-70F4|3-42	1.00000000004853	4.85347603012531e-11	5	0	0	1343	25010
fly chr66A5-66A5|3-21 cM	fly chr66A5-66A5|3-21 cM	1.00000000004853	4.85347603012531e-11	5	0	0	1343	25010
fly chr96A7-96A7|3-85	fly chr96A7-96A7|3-85	1.00000000004853	4.85347603012531e-11	5	0	0	1343	25010
fly chr93B7-93B7|3-70 cM	fly chr93B7-93B7|3-70 cM	1.00000000004853	4.85347603012531e-11	5	0	0	1343	25010
fly chr2-74 cM	fly chr2-74 cM	1.00000000004853	4.85347603012531e-11	5	0	0	1343	25010
fly chr25A8-25A8|2-13	fly chr25A8-25A8|2-13	1.00000000004853	4.85347603012531e-11	5	0	0	1343	25010
fly chr47A1-47A1|2-62 cM	fly chr47A1-47A1|2-62 cM	1.00000000004853	4.85347603012531e-11	5	0	0	1343	25010
fly chr71B1-71B1|3-42 cM	fly chr71B1-71B1|3-42 cM	1.00000000004853	4.85347603012531e-11	5	0	0	1343	25010
fly chr36A8-36B2|2-[52]	fly chr36A8-36B2|2-[52]	1.00000000004853	4.85347603012531e-11	5	0	0	1343	25010
fly chr57F6-57F6|2-96	fly chr57F6-57F6|2-96	1.00000000004853	4.85347603012531e-11	5	0	0	1343	25010
fly chr12A8-12A8|1-44	fly chr12A8-12A8|1-44	1.00000000004853	4.85347603012531e-11	5	0	0	1343	25010
fly chr86E2-86E2|3-51 cM	fly chr86E2-86E2|3-51 cM	1.00000000004853	4.85347603012531e-11	5	0	0	1343	25010
fly chr1-23	fly chr1-23	1.00000000004853	4.85347603012531e-11	5	0	0	1343	25010
fly chr1-23 cM	fly chr1-23 cM	1.00000000004853	4.85347603012531e-11	5	0	0	1343	25010
fly chr5C10-5C10|1-14	fly chr5C10-5C10|1-14	1.00000000004853	4.85347603012531e-11	5	0	0	1343	25010
fly chr96B6-96B6|3-86 cM	fly chr96B6-96B6|3-86 cM	1.00000000004853	4.85347603012531e-11	5	0	0	1343	25010
fly chr64B12-64B12|3-12	fly chr64B12-64B12|3-12	1.00000000004853	4.85347603012531e-11	5	0	0	1343	25010
fly chr5E4-5E4|1-16	fly chr5E4-5E4|1-16	1.00000000004853	4.85347603012531e-11	5	0	0	1343	25010
fly chr94D13-94D13|3-77	fly chr94D13-94D13|3-77	1.00000000004853	4.85347603012531e-11	5	0	0	1343	25010
fly chr60B11-60B11|2-106	fly chr60B11-60B11|2-106	1.00000000004853	4.85347603012531e-11	5	0	0	1343	25010
fly chr64A7-64A7|3-10	fly chr64A7-64A7|3-10	1.00000000004853	4.85347603012531e-11	5	0	0	1343	25010
fly chr1-0.4	fly chr1-0.4	1.00000000004853	4.85347603012531e-11	5	0	0	1343	25010
fly chr14B12-14E4|1- cM	fly chr14B12-14E4|1- cM	1.00000000004853	4.85347603012531e-11	5	0	0	1343	25010
fly chr84A6-84A6|3-48	fly chr84A6-84A6|3-48	1.00000000004853	4.85347603012531e-11	5	0	0	1343	25010
fly chr44E3-44E3|2-59 cM	fly chr44E3-44E3|2-59 cM	1.00000000004853	4.85347603012531e-11	5	0	0	1343	25010
fly chr35A3-35A3|2-50 cM	fly chr35A3-35A3|2-50 cM	1.00000000004853	4.85347603012531e-11	5	0	0	1343	25010
fly chr24F1-24F1|2-12 cM	fly chr24F1-24F1|2-12 cM	1.00000000004853	4.85347603012531e-11	5	0	0	1343	25010
fly chr70C5-70C5|3-41	fly chr70C5-70C5|3-41	1.00000000004853	4.85347603012531e-11	5	0	0	1343	25010
fly chr1-52 cM	fly chr1-52 cM	1.00000000004853	4.85347603012531e-11	5	0	0	1343	25010
fly chr84A6-84A6|3-48 cM	fly chr84A6-84A6|3-48 cM	1.00000000004853	4.85347603012531e-11	5	0	0	1343	25010
fly chr82F7-82F7|3-47.5	fly chr82F7-82F7|3-47.5	1.00000000004853	4.85347603012531e-11	5	0	0	1343	25010
fly chr49A3-49A3|2-67	fly chr49A3-49A3|2-67	1.00000000004853	4.85347603012531e-11	5	0	0	1343	25010
fly chr73A5-73A7|3-[44] cM	fly chr73A5-73A7|3-[44] cM	1.00000000004853	4.85347603012531e-11	5	0	0	1343	25010
fly chr38C3-38C3|2-54 cM	fly chr38C3-38C3|2-54 cM	1.00000000004853	4.85347603012531e-11	5	0	0	1343	25010
fly chr36F2-36F2|2-53 cM	fly chr36F2-36F2|2-53 cM	1.00000000005012	5.01195907892072e-11	15	0	0	1343	25010
fly chr61F4-61F4|3-0	fly chr61F4-61F4|3-0	1.00000000005012	5.01195907892072e-11	15	0	0	1343	25010
fly chr100B1-100B1|3-102	fly chr100B1-100B1|3-102	1.00000000005012	5.01195907892072e-11	15	0	0	1343	25010
fly chr36F2-36F2|2-53	fly chr36F2-36F2|2-53	1.00000000005012	5.01195907892072e-11	15	0	0	1343	25010
fly chr70B1-70B1|3-40 cM	fly chr70B1-70B1|3-40 cM	1.00000000005012	5.01195907892072e-11	15	0	0	1343	25010
fly chr61F4-61F4|3-0 cM	fly chr61F4-61F4|3-0 cM	1.00000000005012	5.01195907892072e-11	15	0	0	1343	25010
fly chr59C3-59C3|2-102	fly chr59C3-59C3|2-102	1.00000000005012	5.01195907892072e-11	15	0	0	1343	25010
fly chr71E5-71E5|3-43	fly chr71E5-71E5|3-43	1.00000000005012	5.01195907892072e-11	15	0	0	1343	25010
fly chr71E5-71E5|3-43 cM	fly chr71E5-71E5|3-43 cM	1.00000000005012	5.01195907892072e-11	15	0	0	1343	25010
fly chr70B1-70B1|3-40	fly chr70B1-70B1|3-40	1.00000000005012	5.01195907892072e-11	15	0	0	1343	25010
fly chr100B1-100B1|3-102 cM	fly chr100B1-100B1|3-102 cM	1.00000000005012	5.01195907892072e-11	15	0	0	1343	25010
fly chr59C3-59C3|2-102 cM	fly chr59C3-59C3|2-102 cM	1.00000000005012	5.01195907892072e-11	15	0	0	1343	25010
fly chr3-	fly chr3-	1.00000000005128	5.12818948026439e-11	737	0	0	1343	25010
fly chr56E1-56E1|2-90 cM	fly chr56E1-56E1|2-90 cM	1.00000000005205	5.20519599020802e-11	30	0	0	1343	25010
fly chr39D3-39D3|2-54	fly chr39D3-39D3|2-54	1.00000000005205	5.20519599020802e-11	30	0	0	1343	25010
fly chr56E1-56E1|2-90	fly chr56E1-56E1|2-90	1.00000000005205	5.20519599020802e-11	30	0	0	1343	25010
fly chr39D3-39D3|2-54 cM	fly chr39D3-39D3|2-54 cM	1.00000000005205	5.20519599020802e-11	30	0	0	1343	25010
fly chr1-9	fly chr1-9	1.00000000005282	5.28152790599257e-11	2	0	0	1343	25010
fly chr45F8-45F8|2-61	fly chr45F8-45F8|2-61	1.00000000005282	5.28152790599257e-11	2	0	0	1343	25010
fly chr3-6	fly chr3-6	1.00000000005282	5.28152790599257e-11	2	0	0	1343	25010
fly chr5A9-5A9|1-12 cM	fly chr5A9-5A9|1-12 cM	1.00000000005282	5.28152790599257e-11	2	0	0	1343	25010
fly chr102B7-102B7|4-0 cM	fly chr102B7-102B7|4-0 cM	1.00000000005282	5.28152790599257e-11	2	0	0	1343	25010
fly chr93B3-93B3|3-70	fly chr93B3-93B3|3-70	1.00000000005282	5.28152790599257e-11	2	0	0	1343	25010
fly chr94A14-94A14|3-74	fly chr94A14-94A14|3-74	1.00000000005282	5.28152790599257e-11	2	0	0	1343	25010
fly chr1-8.0 cM	fly chr1-8.0 cM	1.00000000005282	5.28152790599257e-11	2	0	0	1343	25010
fly chr95F12-95F13|3-84 cM	fly chr95F12-95F13|3-84 cM	1.00000000005282	5.28152790599257e-11	2	0	0	1343	25010
fly chr10E2-11A7|1-[36] cM	fly chr10E2-11A7|1-[36] cM	1.00000000005282	5.28152790599257e-11	2	0	0	1343	25010
fly chr53E11-53E11|2-81 cM	fly chr53E11-53E11|2-81 cM	1.00000000005282	5.28152790599257e-11	2	0	0	1343	25010
fly chr12C4-12C4|1-46 cM	fly chr12C4-12C4|1-46 cM	1.00000000005282	5.28152790599257e-11	2	0	0	1343	25010
fly chr3-41.7	fly chr3-41.7	1.00000000005282	5.28152790599257e-11	2	0	0	1343	25010
fly chr15F7-15F7|1-57	fly chr15F7-15F7|1-57	1.00000000005282	5.28152790599257e-11	2	0	0	1343	25010
fly chr7C3-7C3|1-21	fly chr7C3-7C3|1-21	1.00000000005282	5.28152790599257e-11	2	0	0	1343	25010
fly chr1-22.7	fly chr1-22.7	1.00000000005282	5.28152790599257e-11	2	0	0	1343	25010
fly chr1-26.3 cM	fly chr1-26.3 cM	1.00000000005282	5.28152790599257e-11	2	0	0	1343	25010
fly chr75B4-75B4|3-45 cM	fly chr75B4-75B4|3-45 cM	1.00000000005282	5.28152790599257e-11	2	0	0	1343	25010
fly chr7D15-7D15|1-22	fly chr7D15-7D15|1-22	1.00000000005282	5.28152790599257e-11	2	0	0	1343	25010
fly chr26C2-26C2|2-19	fly chr26C2-26C2|2-19	1.00000000005282	5.28152790599257e-11	2	0	0	1343	25010
fly chr90D-90D|3-	fly chr90D-90D|3-	1.00000000005282	5.28152790599257e-11	2	0	0	1343	25010
fly chr1-0--13.7 cM	fly chr1-0--13.7 cM	1.00000000005282	5.28152790599257e-11	2	0	0	1343	25010
fly chr12F6-12F6|1-49	fly chr12F6-12F6|1-49	1.00000000005282	5.28152790599257e-11	2	0	0	1343	25010
fly chr19C4-19C4|1-64	fly chr19C4-19C4|1-64	1.00000000005282	5.28152790599257e-11	2	0	0	1343	25010
fly chr93D10-93D10|3-71	fly chr93D10-93D10|3-71	1.00000000005282	5.28152790599257e-11	2	0	0	1343	25010
fly chr5A13-5A13|1-12	fly chr5A13-5A13|1-12	1.00000000005282	5.28152790599257e-11	2	0	0	1343	25010
fly chr69D2-69D2|3-38 cM	fly chr69D2-69D2|3-38 cM	1.00000000005282	5.28152790599257e-11	2	0	0	1343	25010
fly chr55B7-55B7|2-84	fly chr55B7-55B7|2-84	1.00000000005282	5.28152790599257e-11	2	0	0	1343	25010
fly chr68C8-68C8|3-36	fly chr68C8-68C8|3-36	1.00000000005282	5.28152790599257e-11	2	0	0	1343	25010
fly chr96A-96A|3- cM	fly chr96A-96A|3- cM	1.00000000005282	5.28152790599257e-11	2	0	0	1343	25010
fly chr65D2-65D2|3-18 cM	fly chr65D2-65D2|3-18 cM	1.00000000005282	5.28152790599257e-11	2	0	0	1343	25010
fly chr1A6-1A6|1-0 cM	fly chr1A6-1A6|1-0 cM	1.00000000005282	5.28152790599257e-11	2	0	0	1343	25010
fly chr1-13.4 cM	fly chr1-13.4 cM	1.00000000005282	5.28152790599257e-11	2	0	0	1343	25010
fly chr36A7-36A7|2-52 cM	fly chr36A7-36A7|2-52 cM	1.00000000005282	5.28152790599257e-11	2	0	0	1343	25010
fly chr23B5-23B5|2-7 cM	fly chr23B5-23B5|2-7 cM	1.00000000005282	5.28152790599257e-11	2	0	0	1343	25010
fly chr54F4-54F4|2-84 cM	fly chr54F4-54F4|2-84 cM	1.00000000005282	5.28152790599257e-11	2	0	0	1343	25010
fly chr60A1-60A1|2-105	fly chr60A1-60A1|2-105	1.00000000005282	5.28152790599257e-11	2	0	0	1343	25010
fly chr40D4-40D4|2-54 cM	fly chr40D4-40D4|2-54 cM	1.00000000005282	5.28152790599257e-11	2	0	0	1343	25010
fly chr41F2-41F3|2-55 cM	fly chr41F2-41F3|2-55 cM	1.00000000005282	5.28152790599257e-11	2	0	0	1343	25010
fly chr10F6-10F6|1-37	fly chr10F6-10F6|1-37	1.00000000005282	5.28152790599257e-11	2	0	0	1343	25010
fly chr60A16-60A16|2-105 cM	fly chr60A16-60A16|2-105 cM	1.00000000005282	5.28152790599257e-11	2	0	0	1343	25010
fly chr1-49	fly chr1-49	1.00000000005282	5.28152790599257e-11	2	0	0	1343	25010
fly chr53F1-53F1|2-81	fly chr53F1-53F1|2-81	1.00000000005282	5.28152790599257e-11	2	0	0	1343	25010
fly chr68C8-68C11|3-[36]	fly chr68C8-68C11|3-[36]	1.00000000005282	5.28152790599257e-11	2	0	0	1343	25010
fly chr99F1-99F2	fly chr99F1-99F2	1.00000000005282	5.28152790599257e-11	2	0	0	1343	25010
fly chr76E-76E	fly chr76E-76E	1.00000000005282	5.28152790599257e-11	2	0	0	1343	25010
fly chr57C5-57C5|2-[97] cM	fly chr57C5-57C5|2-[97] cM	1.00000000005282	5.28152790599257e-11	2	0	0	1343	25010
fly chr2-47.9 cM	fly chr2-47.9 cM	1.00000000005282	5.28152790599257e-11	2	0	0	1343	25010
fly chr86E1-86E1|3-51	fly chr86E1-86E1|3-51	1.00000000005282	5.28152790599257e-11	2	0	0	1343	25010
fly chr84E8-84F1|3-[48] cM	fly chr84E8-84F1|3-[48] cM	1.00000000005282	5.28152790599257e-11	2	0	0	1343	25010
fly chr1-40.9 cM	fly chr1-40.9 cM	1.00000000005282	5.28152790599257e-11	2	0	0	1343	25010
fly chr59D2-59D2|2-102 cM	fly chr59D2-59D2|2-102 cM	1.00000000005282	5.28152790599257e-11	2	0	0	1343	25010
fly chr51A6-51A6|2-71	fly chr51A6-51A6|2-71	1.00000000005282	5.28152790599257e-11	2	0	0	1343	25010
fly chr42A8-42A9|2-55	fly chr42A8-42A9|2-55	1.00000000005282	5.28152790599257e-11	2	0	0	1343	25010
fly chr92B1-92B1|3-67 cM	fly chr92B1-92B1|3-67 cM	1.00000000005282	5.28152790599257e-11	2	0	0	1343	25010
fly chr1-59.8 cM	fly chr1-59.8 cM	1.00000000005282	5.28152790599257e-11	2	0	0	1343	25010
fly chr3-78	fly chr3-78	1.00000000005282	5.28152790599257e-11	2	0	0	1343	25010
fly chr17D5-17D5|1-60 cM	fly chr17D5-17D5|1-60 cM	1.00000000005282	5.28152790599257e-11	2	0	0	1343	25010
fly chr1-0.7 cM	fly chr1-0.7 cM	1.00000000005282	5.28152790599257e-11	2	0	0	1343	25010
fly chr3-48.3	fly chr3-48.3	1.00000000005282	5.28152790599257e-11	2	0	0	1343	25010
fly chr9F7-9F7|1-[32] cM	fly chr9F7-9F7|1-[32] cM	1.00000000005282	5.28152790599257e-11	2	0	0	1343	25010
fly chr84F8-84F14|3-[48]	fly chr84F8-84F14|3-[48]	1.00000000005282	5.28152790599257e-11	2	0	0	1343	25010
fly chr91C3-91C3|3-64 cM	fly chr91C3-91C3|3-64 cM	1.00000000005282	5.28152790599257e-11	2	0	0	1343	25010
fly chr3-100.7	fly chr3-100.7	1.00000000005282	5.28152790599257e-11	2	0	0	1343	25010
fly chr84F4-84F5|3-48	fly chr84F4-84F5|3-48	1.00000000005282	5.28152790599257e-11	2	0	0	1343	25010
fly chr1-25.0	fly chr1-25.0	1.00000000005282	5.28152790599257e-11	2	0	0	1343	25010
fly chr91E1-91E1|3-65	fly chr91E1-91E1|3-65	1.00000000005282	5.28152790599257e-11	2	0	0	1343	25010
fly chr2-15 cM	fly chr2-15 cM	1.00000000005282	5.28152790599257e-11	2	0	0	1343	25010
fly chr85F14-85F14|3-49	fly chr85F14-85F14|3-49	1.00000000005282	5.28152790599257e-11	2	0	0	1343	25010
fly chr88E9-88E9|3-56	fly chr88E9-88E9|3-56	1.00000000005282	5.28152790599257e-11	2	0	0	1343	25010
fly chr1-57.9 +/- 0.5 cM	fly chr1-57.9 +/- 0.5 cM	1.00000000005282	5.28152790599257e-11	2	0	0	1343	25010
fly chr54C8-54C8|2-83	fly chr54C8-54C8|2-83	1.00000000005282	5.28152790599257e-11	2	0	0	1343	25010
fly chr15B5-15B5|1-56 cM	fly chr15B5-15B5|1-56 cM	1.00000000005282	5.28152790599257e-11	2	0	0	1343	25010
fly chr102F7-102F8|4-0 cM	fly chr102F7-102F8|4-0 cM	1.00000000005282	5.28152790599257e-11	2	0	0	1343	25010
fly chr3-95 cM	fly chr3-95 cM	1.00000000005282	5.28152790599257e-11	2	0	0	1343	25010
fly chr6E3-6E3|1-18 cM	fly chr6E3-6E3|1-18 cM	1.00000000005282	5.28152790599257e-11	2	0	0	1343	25010
fly chr1A-1A	fly chr1A-1A	1.00000000005282	5.28152790599257e-11	2	0	0	1343	25010
fly chr88A-88A	fly chr88A-88A	1.00000000005282	5.28152790599257e-11	2	0	0	1343	25010
fly chr100B4-100B5|3-102 cM	fly chr100B4-100B5|3-102 cM	1.00000000005282	5.28152790599257e-11	2	0	0	1343	25010
fly chr3-59.5 cM	fly chr3-59.5 cM	1.00000000005282	5.28152790599257e-11	2	0	0	1343	25010
fly chr10B2-10B2|1-34 cM	fly chr10B2-10B2|1-34 cM	1.00000000005282	5.28152790599257e-11	2	0	0	1343	25010
fly chr1-58.6	fly chr1-58.6	1.00000000005282	5.28152790599257e-11	2	0	0	1343	25010
fly chr63E8-63E8|3-8 cM	fly chr63E8-63E8|3-8 cM	1.00000000005282	5.28152790599257e-11	2	0	0	1343	25010
fly chr91B5-91B5|3-64	fly chr91B5-91B5|3-64	1.00000000005282	5.28152790599257e-11	2	0	0	1343	25010
fly chr10A7-10A7|1-33	fly chr10A7-10A7|1-33	1.00000000005282	5.28152790599257e-11	2	0	0	1343	25010
fly chr96E7-96E8|3-88 cM	fly chr96E7-96E8|3-88 cM	1.00000000005282	5.28152790599257e-11	2	0	0	1343	25010
fly chr1-28.5 cM	fly chr1-28.5 cM	1.00000000005282	5.28152790599257e-11	2	0	0	1343	25010
fly chr90C6-90C6|3-61 cM	fly chr90C6-90C6|3-61 cM	1.00000000005282	5.28152790599257e-11	2	0	0	1343	25010
fly chr2C8-2C9|1-0.5 cM	fly chr2C8-2C9|1-0.5 cM	1.00000000005282	5.28152790599257e-11	2	0	0	1343	25010
fly chr73D4-73D4|3-45	fly chr73D4-73D4|3-45	1.00000000005282	5.28152790599257e-11	2	0	0	1343	25010
fly chr57F11-57F11|2-96	fly chr57F11-57F11|2-96	1.00000000005282	5.28152790599257e-11	2	0	0	1343	25010
fly chr23D1-23D4	fly chr23D1-23D4	1.00000000005282	5.28152790599257e-11	2	0	0	1343	25010
fly chr1-14.5 cM	fly chr1-14.5 cM	1.00000000005282	5.28152790599257e-11	2	0	0	1343	25010
fly chr95A4-95A4|3-80	fly chr95A4-95A4|3-80	1.00000000005282	5.28152790599257e-11	2	0	0	1343	25010
fly chr73D2-73D3|3-45	fly chr73D2-73D3|3-45	1.00000000005282	5.28152790599257e-11	2	0	0	1343	25010
fly chr45A2-45A3|2-60	fly chr45A2-45A3|2-60	1.00000000005282	5.28152790599257e-11	2	0	0	1343	25010
fly chr1-41.4	fly chr1-41.4	1.00000000005282	5.28152790599257e-11	2	0	0	1343	25010
fly chr2-55.1 cM	fly chr2-55.1 cM	1.00000000005282	5.28152790599257e-11	2	0	0	1343	25010
fly chr37B11-37B11|2-54	fly chr37B11-37B11|2-54	1.00000000005282	5.28152790599257e-11	2	0	0	1343	25010
fly chr19F1-20A1|1-[65]	fly chr19F1-20A1|1-[65]	1.00000000005282	5.28152790599257e-11	2	0	0	1343	25010
fly chr2-52 cM	fly chr2-52 cM	1.00000000005282	5.28152790599257e-11	2	0	0	1343	25010
fly chr40D5-40D5|2-54	fly chr40D5-40D5|2-54	1.00000000005282	5.28152790599257e-11	2	0	0	1343	25010
fly chr54F6-55B12|2-	fly chr54F6-55B12|2-	1.00000000005282	5.28152790599257e-11	2	0	0	1343	25010
fly chr49F7-49F8|2-68	fly chr49F7-49F8|2-68	1.00000000005282	5.28152790599257e-11	2	0	0	1343	25010
fly chr43C7-43C7|2-[57]	fly chr43C7-43C7|2-[57]	1.00000000005282	5.28152790599257e-11	2	0	0	1343	25010
fly chr29C5-29C5|2-32	fly chr29C5-29C5|2-32	1.00000000005282	5.28152790599257e-11	2	0	0	1343	25010
fly chr6E4-6E4	fly chr6E4-6E4	1.00000000005282	5.28152790599257e-11	2	0	0	1343	25010
fly chr81F-81F|3-[47.1]	fly chr81F-81F|3-[47.1]	1.00000000005282	5.28152790599257e-11	2	0	0	1343	25010
fly chr1-36.4 cM	fly chr1-36.4 cM	1.00000000005282	5.28152790599257e-11	2	0	0	1343	25010
fly chr3-60.8	fly chr3-60.8	1.00000000005282	5.28152790599257e-11	2	0	0	1343	25010
fly chr3D6-3D6|1-3	fly chr3D6-3D6|1-3	1.00000000005282	5.28152790599257e-11	2	0	0	1343	25010
fly chr1-52.0	fly chr1-52.0	1.00000000005282	5.28152790599257e-11	2	0	0	1343	25010
fly chr43A4-43B1|2-55 cM	fly chr43A4-43B1|2-55 cM	1.00000000005282	5.28152790599257e-11	2	0	0	1343	25010
fly chr93C1-93C6|3-[70]	fly chr93C1-93C6|3-[70]	1.00000000005282	5.28152790599257e-11	2	0	0	1343	25010
fly chr3B6-3B6|1-1.5 cM	fly chr3B6-3B6|1-1.5 cM	1.00000000005282	5.28152790599257e-11	2	0	0	1343	25010
fly chr5A11-5A11|1-12 cM	fly chr5A11-5A11|1-12 cM	1.00000000005282	5.28152790599257e-11	2	0	0	1343	25010
fly chr2-53.9	fly chr2-53.9	1.00000000005282	5.28152790599257e-11	2	0	0	1343	25010
fly chr52D1-52D1|2-76	fly chr52D1-52D1|2-76	1.00000000005282	5.28152790599257e-11	2	0	0	1343	25010
fly chr78B1-78B1|3-47	fly chr78B1-78B1|3-47	1.00000000005282	5.28152790599257e-11	2	0	0	1343	25010
fly chr2-66.5 cM	fly chr2-66.5 cM	1.00000000005282	5.28152790599257e-11	2	0	0	1343	25010
fly chr3-51 cM	fly chr3-51 cM	1.00000000005282	5.28152790599257e-11	2	0	0	1343	25010
fly chr7C4-7D1|1-[21]	fly chr7C4-7D1|1-[21]	1.00000000005282	5.28152790599257e-11	2	0	0	1343	25010
fly chr94D5-94D5|3-77 cM	fly chr94D5-94D5|3-77 cM	1.00000000005282	5.28152790599257e-11	2	0	0	1343	25010
fly chr2-3	fly chr2-3	1.00000000005282	5.28152790599257e-11	2	0	0	1343	25010
fly chr40A3-40A3|2-54	fly chr40A3-40A3|2-54	1.00000000005282	5.28152790599257e-11	2	0	0	1343	25010
fly chr46F3-46F3|2-62	fly chr46F3-46F3|2-62	1.00000000005282	5.28152790599257e-11	2	0	0	1343	25010
fly chr36B8-36B8|2-53 cM	fly chr36B8-36B8|2-53 cM	1.00000000005282	5.28152790599257e-11	2	0	0	1343	25010
fly chr29D4-29D5|2-33 cM	fly chr29D4-29D5|2-33 cM	1.00000000005282	5.28152790599257e-11	2	0	0	1343	25010
fly chr79E1-79E1|3-47 cM	fly chr79E1-79E1|3-47 cM	1.00000000005282	5.28152790599257e-11	2	0	0	1343	25010
fly chr46C4-46C4|2-61 cM	fly chr46C4-46C4|2-61 cM	1.00000000005282	5.28152790599257e-11	2	0	0	1343	25010
fly chr74F3-74F3|3-45 cM	fly chr74F3-74F3|3-45 cM	1.00000000005282	5.28152790599257e-11	2	0	0	1343	25010
fly chr73A3-73A3|3-44 cM	fly chr73A3-73A3|3-44 cM	1.00000000005282	5.28152790599257e-11	2	0	0	1343	25010
fly chr56D5-56D5|2-89 cM	fly chr56D5-56D5|2-89 cM	1.00000000005282	5.28152790599257e-11	2	0	0	1343	25010
fly chr2-65.1	fly chr2-65.1	1.00000000005282	5.28152790599257e-11	2	0	0	1343	25010
fly chr100D3-100D3|3-	fly chr100D3-100D3|3-	1.00000000005282	5.28152790599257e-11	2	0	0	1343	25010
fly chr86C1-86C1|3-50	fly chr86C1-86C1|3-50	1.00000000005282	5.28152790599257e-11	2	0	0	1343	25010
fly chr1-20.9 cM	fly chr1-20.9 cM	1.00000000005282	5.28152790599257e-11	2	0	0	1343	25010
fly chr4C14-4C14|1-8 cM	fly chr4C14-4C14|1-8 cM	1.00000000005282	5.28152790599257e-11	2	0	0	1343	25010
fly chr7D1-7D1|1-[21]	fly chr7D1-7D1|1-[21]	1.00000000005282	5.28152790599257e-11	2	0	0	1343	25010
fly chr85D27-85D27|3-48	fly chr85D27-85D27|3-48	1.00000000005282	5.28152790599257e-11	2	0	0	1343	25010
fly chr2-56.5 cM	fly chr2-56.5 cM	1.00000000005282	5.28152790599257e-11	2	0	0	1343	25010
fly chr82E6-82E6|3-47.1	fly chr82E6-82E6|3-47.1	1.00000000005282	5.28152790599257e-11	2	0	0	1343	25010
fly chr100C1-100C2|3-102 cM	fly chr100C1-100C2|3-102 cM	1.00000000005282	5.28152790599257e-11	2	0	0	1343	25010
fly chr11B9-11B9|1-39 cM	fly chr11B9-11B9|1-39 cM	1.00000000005282	5.28152790599257e-11	2	0	0	1343	25010
fly chr1-10.9 cM	fly chr1-10.9 cM	1.00000000005282	5.28152790599257e-11	2	0	0	1343	25010
fly chr86E8-86E8|3-51	fly chr86E8-86E8|3-51	1.00000000005282	5.28152790599257e-11	2	0	0	1343	25010
fly chr57D8-57E11|2-[97] cM	fly chr57D8-57E11|2-[97] cM	1.00000000005282	5.28152790599257e-11	2	0	0	1343	25010
fly chr7D2-7D2|1-22	fly chr7D2-7D2|1-22	1.00000000005282	5.28152790599257e-11	2	0	0	1343	25010
fly chr90F8-90F8|3-62	fly chr90F8-90F8|3-62	1.00000000005282	5.28152790599257e-11	2	0	0	1343	25010
fly chr7D15-7D15|1-22 cM	fly chr7D15-7D15|1-22 cM	1.00000000005282	5.28152790599257e-11	2	0	0	1343	25010
fly chr45C5-45D1|2-60	fly chr45C5-45D1|2-60	1.00000000005282	5.28152790599257e-11	2	0	0	1343	25010
fly chr46C8-46F6	fly chr46C8-46F6	1.00000000005282	5.28152790599257e-11	2	0	0	1343	25010
fly chr1-57.9 cM	fly chr1-57.9 cM	1.00000000005282	5.28152790599257e-11	2	0	0	1343	25010
fly chr21-40	fly chr21-40	1.00000000005282	5.28152790599257e-11	2	0	0	1343	25010
fly chr93F8-93F8|3-73	fly chr93F8-93F8|3-73	1.00000000005282	5.28152790599257e-11	2	0	0	1343	25010
fly chr43D7-43D7|2-56	fly chr43D7-43D7|2-56	1.00000000005282	5.28152790599257e-11	2	0	0	1343	25010
fly chr3A-3A|1-	fly chr3A-3A|1-	1.00000000005282	5.28152790599257e-11	2	0	0	1343	25010
fly chrh47-h52	fly chrh47-h52	1.00000000005282	5.28152790599257e-11	2	0	0	1343	25010
fly chr2-20 cM	fly chr2-20 cM	1.00000000005282	5.28152790599257e-11	2	0	0	1343	25010
fly chr59D3-59D4|2-[103] cM	fly chr59D3-59D4|2-[103] cM	1.00000000005282	5.28152790599257e-11	2	0	0	1343	25010
fly chr3E1-3E1|1-[4] cM	fly chr3E1-3E1|1-[4] cM	1.00000000005282	5.28152790599257e-11	2	0	0	1343	25010
fly chr84E7-84E7|3-48 cM	fly chr84E7-84E7|3-48 cM	1.00000000005282	5.28152790599257e-11	2	0	0	1343	25010
fly chr2-0.0	fly chr2-0.0	1.00000000005282	5.28152790599257e-11	2	0	0	1343	25010
fly chr2F6-2F6|1-0.9 cM	fly chr2F6-2F6|1-0.9 cM	1.00000000005282	5.28152790599257e-11	2	0	0	1343	25010
fly chr83A2-83A2|3-47.5	fly chr83A2-83A2|3-47.5	1.00000000005282	5.28152790599257e-11	2	0	0	1343	25010
fly chr66D10-66D10|3-26 cM	fly chr66D10-66D10|3-26 cM	1.00000000005282	5.28152790599257e-11	2	0	0	1343	25010
fly chr2-104	fly chr2-104	1.00000000005282	5.28152790599257e-11	2	0	0	1343	25010
fly chr87B15-87B15|3-52	fly chr87B15-87B15|3-52	1.00000000005282	5.28152790599257e-11	2	0	0	1343	25010
fly chr51D2-51D2|2-73 cM	fly chr51D2-51D2|2-73 cM	1.00000000005282	5.28152790599257e-11	2	0	0	1343	25010
fly chr3D3-3D3|1-3	fly chr3D3-3D3|1-3	1.00000000005282	5.28152790599257e-11	2	0	0	1343	25010
fly chr8E4-8E4|1-28 cM	fly chr8E4-8E4|1-28 cM	1.00000000005282	5.28152790599257e-11	2	0	0	1343	25010
fly chr36A4-36A4|2-52	fly chr36A4-36A4|2-52	1.00000000005282	5.28152790599257e-11	2	0	0	1343	25010
fly chr52D9-52E1|2-[75]	fly chr52D9-52E1|2-[75]	1.00000000005282	5.28152790599257e-11	2	0	0	1343	25010
fly chr1-61.2	fly chr1-61.2	1.00000000005282	5.28152790599257e-11	2	0	0	1343	25010
fly chr2-60.7	fly chr2-60.7	1.00000000005282	5.28152790599257e-11	2	0	0	1343	25010
fly chr35B10-35C1|2-50 cM	fly chr35B10-35C1|2-50 cM	1.00000000005282	5.28152790599257e-11	2	0	0	1343	25010
fly chr2-97 cM	fly chr2-97 cM	1.00000000005282	5.28152790599257e-11	2	0	0	1343	25010
fly chr2-71.2 cM	fly chr2-71.2 cM	1.00000000005282	5.28152790599257e-11	2	0	0	1343	25010
fly chr3-71 cM	fly chr3-71 cM	1.00000000005282	5.28152790599257e-11	2	0	0	1343	25010
fly chr66D11-66D11|3-26 cM	fly chr66D11-66D11|3-26 cM	1.00000000005282	5.28152790599257e-11	2	0	0	1343	25010
fly chr1-22.4 cM	fly chr1-22.4 cM	1.00000000005282	5.28152790599257e-11	2	0	0	1343	25010
fly chr68F6-68F6|3-38	fly chr68F6-68F6|3-38	1.00000000005282	5.28152790599257e-11	2	0	0	1343	25010
fly chr56F10-56F11|2-90 cM	fly chr56F10-56F11|2-90 cM	1.00000000005282	5.28152790599257e-11	2	0	0	1343	25010
fly chr39E7-39E7|2-54 cM	fly chr39E7-39E7|2-54 cM	1.00000000005282	5.28152790599257e-11	2	0	0	1343	25010
fly chr91D2-91D2|3-65	fly chr91D2-91D2|3-65	1.00000000005282	5.28152790599257e-11	2	0	0	1343	25010
fly chr42C5-42C6|2-55 cM	fly chr42C5-42C6|2-55 cM	1.00000000005282	5.28152790599257e-11	2	0	0	1343	25010
fly chr2-89	fly chr2-89	1.00000000005282	5.28152790599257e-11	2	0	0	1343	25010
fly chr84A6-84B2|3- cM	fly chr84A6-84B2|3- cM	1.00000000005282	5.28152790599257e-11	2	0	0	1343	25010
fly chr92F4-92F4|3-69 cM	fly chr92F4-92F4|3-69 cM	1.00000000005282	5.28152790599257e-11	2	0	0	1343	25010
fly chr94C8-94C8|3-76 cM	fly chr94C8-94C8|3-76 cM	1.00000000005282	5.28152790599257e-11	2	0	0	1343	25010
fly chr77C7-77D1|3-47 cM	fly chr77C7-77D1|3-47 cM	1.00000000005282	5.28152790599257e-11	2	0	0	1343	25010
fly chr2-37	fly chr2-37	1.00000000005282	5.28152790599257e-11	2	0	0	1343	25010
fly chr1-47.8	fly chr1-47.8	1.00000000005282	5.28152790599257e-11	2	0	0	1343	25010
fly chr16F1-16F3|1-[59]	fly chr16F1-16F3|1-[59]	1.00000000005282	5.28152790599257e-11	2	0	0	1343	25010
fly chr2-54.9 cM	fly chr2-54.9 cM	1.00000000005282	5.28152790599257e-11	2	0	0	1343	25010
fly chr84F8-84F8|3-48 cM	fly chr84F8-84F8|3-48 cM	1.00000000005282	5.28152790599257e-11	2	0	0	1343	25010
fly chr93C1-93C6|3-[70] cM	fly chr93C1-93C6|3-[70] cM	1.00000000005282	5.28152790599257e-11	2	0	0	1343	25010
fly chr87F4-87F4|3-54 cM	fly chr87F4-87F4|3-54 cM	1.00000000005282	5.28152790599257e-11	2	0	0	1343	25010
fly chr13C1-13C1|1-50	fly chr13C1-13C1|1-50	1.00000000005282	5.28152790599257e-11	2	0	0	1343	25010
fly chr55F11-55F11|2-86 cM	fly chr55F11-55F11|2-86 cM	1.00000000005282	5.28152790599257e-11	2	0	0	1343	25010
fly chr83E8-83E8|3-47.5	fly chr83E8-83E8|3-47.5	1.00000000005282	5.28152790599257e-11	2	0	0	1343	25010
fly chr55C6-55C6|2-85	fly chr55C6-55C6|2-85	1.00000000005282	5.28152790599257e-11	2	0	0	1343	25010
fly chr91C4-91C4|3-64	fly chr91C4-91C4|3-64	1.00000000005282	5.28152790599257e-11	2	0	0	1343	25010
fly chr15B5-15B5|1-56	fly chr15B5-15B5|1-56	1.00000000005282	5.28152790599257e-11	2	0	0	1343	25010
fly chr94C2-94C2|3-76 cM	fly chr94C2-94C2|3-76 cM	1.00000000005282	5.28152790599257e-11	2	0	0	1343	25010
fly chr1-1.3 cM	fly chr1-1.3 cM	1.00000000005282	5.28152790599257e-11	2	0	0	1343	25010
fly chr16F5-16F5|1-59	fly chr16F5-16F5|1-59	1.00000000005282	5.28152790599257e-11	2	0	0	1343	25010
fly chr24B3-24B3|2-10	fly chr24B3-24B3|2-10	1.00000000005282	5.28152790599257e-11	2	0	0	1343	25010
fly chr46F1-46F1|2-62	fly chr46F1-46F1|2-62	1.00000000005282	5.28152790599257e-11	2	0	0	1343	25010
fly chr85E1-85E2|3-49	fly chr85E1-85E2|3-49	1.00000000005282	5.28152790599257e-11	2	0	0	1343	25010
fly chr26B7-26B7|2-18	fly chr26B7-26B7|2-18	1.00000000005282	5.28152790599257e-11	2	0	0	1343	25010
fly chr1-34.9	fly chr1-34.9	1.00000000005282	5.28152790599257e-11	2	0	0	1343	25010
fly chr6C5-6C5|1-18 cM	fly chr6C5-6C5|1-18 cM	1.00000000005282	5.28152790599257e-11	2	0	0	1343	25010
fly chr1-50.1 cM	fly chr1-50.1 cM	1.00000000005282	5.28152790599257e-11	2	0	0	1343	25010
fly chr84A4-84A4|3-48	fly chr84A4-84A4|3-48	1.00000000005282	5.28152790599257e-11	2	0	0	1343	25010
fly chr86F-86F	fly chr86F-86F	1.00000000005282	5.28152790599257e-11	2	0	0	1343	25010
fly chr93F8-93F8|3-73 cM	fly chr93F8-93F8|3-73 cM	1.00000000005282	5.28152790599257e-11	2	0	0	1343	25010
fly chr85E3-85E3|3-49 cM	fly chr85E3-85E3|3-49 cM	1.00000000005282	5.28152790599257e-11	2	0	0	1343	25010
fly chr78F3-78F3|3-47	fly chr78F3-78F3|3-47	1.00000000005282	5.28152790599257e-11	2	0	0	1343	25010
fly chr84E7-84E7|3-48	fly chr84E7-84E7|3-48	1.00000000005282	5.28152790599257e-11	2	0	0	1343	25010
fly chr68D6-68D6|3-36 cM	fly chr68D6-68D6|3-36 cM	1.00000000005282	5.28152790599257e-11	2	0	0	1343	25010
fly chr17A8-17A8|1-60 cM	fly chr17A8-17A8|1-60 cM	1.00000000005282	5.28152790599257e-11	2	0	0	1343	25010
fly chr70C11-70C11|3-41 cM	fly chr70C11-70C11|3-41 cM	1.00000000005282	5.28152790599257e-11	2	0	0	1343	25010
fly chr18C1-18C1|1-62	fly chr18C1-18C1|1-62	1.00000000005282	5.28152790599257e-11	2	0	0	1343	25010
fly chr40F2-40F2|2-54 cM	fly chr40F2-40F2|2-54 cM	1.00000000005282	5.28152790599257e-11	2	0	0	1343	25010
fly chr55E5-55E5|2-86 cM	fly chr55E5-55E5|2-86 cM	1.00000000005282	5.28152790599257e-11	2	0	0	1343	25010
fly chr60A12-60A12|2-105 cM	fly chr60A12-60A12|2-105 cM	1.00000000005282	5.28152790599257e-11	2	0	0	1343	25010
fly chr100E2-100E2|3-103 cM	fly chr100E2-100E2|3-103 cM	1.00000000005282	5.28152790599257e-11	2	0	0	1343	25010
fly chr3-39.5 cM	fly chr3-39.5 cM	1.00000000005282	5.28152790599257e-11	2	0	0	1343	25010
fly chr93B13-93B13|3-70 cM	fly chr93B13-93B13|3-70 cM	1.00000000005282	5.28152790599257e-11	2	0	0	1343	25010
fly chr25F2-25F3|2-[18] cM	fly chr25F2-25F3|2-[18] cM	1.00000000005282	5.28152790599257e-11	2	0	0	1343	25010
fly chr1-29.2 cM	fly chr1-29.2 cM	1.00000000005282	5.28152790599257e-11	2	0	0	1343	25010
fly chr7C-7C|1-[21]	fly chr7C-7C|1-[21]	1.00000000005282	5.28152790599257e-11	2	0	0	1343	25010
fly chr1-36	fly chr1-36	1.00000000005282	5.28152790599257e-11	2	0	0	1343	25010
fly chr1-16.0 cM	fly chr1-16.0 cM	1.00000000005282	5.28152790599257e-11	2	0	0	1343	25010
fly chr29C5-29C5|2-32 cM	fly chr29C5-29C5|2-32 cM	1.00000000005282	5.28152790599257e-11	2	0	0	1343	25010
fly chr26A5-26A5|2-18	fly chr26A5-26A5|2-18	1.00000000005282	5.28152790599257e-11	2	0	0	1343	25010
fly chr27D5-27D5|2-24	fly chr27D5-27D5|2-24	1.00000000005282	5.28152790599257e-11	2	0	0	1343	25010
fly chr47D3-47D3|2-63	fly chr47D3-47D3|2-63	1.00000000005282	5.28152790599257e-11	2	0	0	1343	25010
fly chr15A11-15A11|1-55	fly chr15A11-15A11|1-55	1.00000000005282	5.28152790599257e-11	2	0	0	1343	25010
fly chr76D-76D	fly chr76D-76D	1.00000000005282	5.28152790599257e-11	2	0	0	1343	25010
fly chr59E2-59E3|2-103 cM	fly chr59E2-59E3|2-103 cM	1.00000000005282	5.28152790599257e-11	2	0	0	1343	25010
fly chr7F7-7F7|1-23	fly chr7F7-7F7|1-23	1.00000000005282	5.28152790599257e-11	2	0	0	1343	25010
fly chr55A1-55A1|2-84 cM	fly chr55A1-55A1|2-84 cM	1.00000000005282	5.28152790599257e-11	2	0	0	1343	25010
fly chr73C1-73D2|3-[44] cM	fly chr73C1-73D2|3-[44] cM	1.00000000005282	5.28152790599257e-11	2	0	0	1343	25010
fly chr76C2-76C2|3-46 cM	fly chr76C2-76C2|3-46 cM	1.00000000005282	5.28152790599257e-11	2	0	0	1343	25010
fly chr18A5-18A5|1-62 cM	fly chr18A5-18A5|1-62 cM	1.00000000005282	5.28152790599257e-11	2	0	0	1343	25010
fly chr84B6-84B6|3-48	fly chr84B6-84B6|3-48	1.00000000005282	5.28152790599257e-11	2	0	0	1343	25010
fly chr11B16-11B16|1-39	fly chr11B16-11B16|1-39	1.00000000005282	5.28152790599257e-11	2	0	0	1343	25010
fly chr67E4-67E4|3-33 cM	fly chr67E4-67E4|3-33 cM	1.00000000005282	5.28152790599257e-11	2	0	0	1343	25010
fly chr3-62	fly chr3-62	1.00000000005282	5.28152790599257e-11	2	0	0	1343	25010
fly chr29D4-29D5|2-33	fly chr29D4-29D5|2-33	1.00000000005282	5.28152790599257e-11	2	0	0	1343	25010
fly chr1-58.7 cM	fly chr1-58.7 cM	1.00000000005282	5.28152790599257e-11	2	0	0	1343	25010
fly chr37A4-37A5|2-54	fly chr37A4-37A5|2-54	1.00000000005282	5.28152790599257e-11	2	0	0	1343	25010
fly chr13A5-13A5|1-49 cM	fly chr13A5-13A5|1-49 cM	1.00000000005282	5.28152790599257e-11	2	0	0	1343	25010
fly chr41D1-41D1|2-55	fly chr41D1-41D1|2-55	1.00000000005282	5.28152790599257e-11	2	0	0	1343	25010
fly chr93F6-93F8|3-[73]	fly chr93F6-93F8|3-[73]	1.00000000005282	5.28152790599257e-11	2	0	0	1343	25010
fly chr63E8-63E8|3-8	fly chr63E8-63E8|3-8	1.00000000005282	5.28152790599257e-11	2	0	0	1343	25010
fly chr84B2-84B2|3-[47.5] cM	fly chr84B2-84B2|3-[47.5] cM	1.00000000005282	5.28152790599257e-11	2	0	0	1343	25010
fly chr14B6-14B6|1-53 cM	fly chr14B6-14B6|1-53 cM	1.00000000005282	5.28152790599257e-11	2	0	0	1343	25010
fly chr6E4-6E4|1-18.8	fly chr6E4-6E4|1-18.8	1.00000000005282	5.28152790599257e-11	2	0	0	1343	25010
fly chr4E1-4E1|1-10	fly chr4E1-4E1|1-10	1.00000000005282	5.28152790599257e-11	2	0	0	1343	25010
fly chr1-11 cM	fly chr1-11 cM	1.00000000005282	5.28152790599257e-11	2	0	0	1343	25010
fly chr88B6-88B6|3-55	fly chr88B6-88B6|3-55	1.00000000005282	5.28152790599257e-11	2	0	0	1343	25010
fly chr39A6-39A6|2-54	fly chr39A6-39A6|2-54	1.00000000005282	5.28152790599257e-11	2	0	0	1343	25010
fly chr2B5-2B5|1-0.2 cM	fly chr2B5-2B5|1-0.2 cM	1.00000000005282	5.28152790599257e-11	2	0	0	1343	25010
fly chr45F1-45F2	fly chr45F1-45F2	1.00000000005282	5.28152790599257e-11	2	0	0	1343	25010
fly chr9D2-9D2|1-32	fly chr9D2-9D2|1-32	1.00000000005282	5.28152790599257e-11	2	0	0	1343	25010
fly chr1-64.4 cM	fly chr1-64.4 cM	1.00000000005282	5.28152790599257e-11	2	0	0	1343	25010
fly chr13C1-13C1|1-50 cM	fly chr13C1-13C1|1-50 cM	1.00000000005282	5.28152790599257e-11	2	0	0	1343	25010
fly chr63D-63D	fly chr63D-63D	1.00000000005282	5.28152790599257e-11	2	0	0	1343	25010
fly chr68C3-68C3|3-36	fly chr68C3-68C3|3-36	1.00000000005282	5.28152790599257e-11	2	0	0	1343	25010
fly chr84A4-84A4|3-48 cM	fly chr84A4-84A4|3-48 cM	1.00000000005282	5.28152790599257e-11	2	0	0	1343	25010
fly chr2-64.6	fly chr2-64.6	1.00000000005282	5.28152790599257e-11	2	0	0	1343	25010
fly chr5D8-5D8|1-15	fly chr5D8-5D8|1-15	1.00000000005282	5.28152790599257e-11	2	0	0	1343	25010
fly chr96C2-96C2|3-87	fly chr96C2-96C2|3-87	1.00000000005282	5.28152790599257e-11	2	0	0	1343	25010
fly chr75E5-75E5|3-45	fly chr75E5-75E5|3-45	1.00000000005282	5.28152790599257e-11	2	0	0	1343	25010
fly chr25D1-25D1|2-16 cM	fly chr25D1-25D1|2-16 cM	1.00000000005282	5.28152790599257e-11	2	0	0	1343	25010
fly chr9F7-9F7|1-[32]	fly chr9F7-9F7|1-[32]	1.00000000005282	5.28152790599257e-11	2	0	0	1343	25010
fly chr8E4-8E4|1-28	fly chr8E4-8E4|1-28	1.00000000005282	5.28152790599257e-11	2	0	0	1343	25010
fly chr6F-6F|1-[19] cM	fly chr6F-6F|1-[19] cM	1.00000000005282	5.28152790599257e-11	2	0	0	1343	25010
fly chr73D4-73D4|3-45 cM	fly chr73D4-73D4|3-45 cM	1.00000000005282	5.28152790599257e-11	2	0	0	1343	25010
fly chr7C3-7C3|1-21 cM	fly chr7C3-7C3|1-21 cM	1.00000000005282	5.28152790599257e-11	2	0	0	1343	25010
fly chr55C1-55C1	fly chr55C1-55C1	1.00000000005282	5.28152790599257e-11	2	0	0	1343	25010
fly chr51B10-51B10|2-72	fly chr51B10-51B10|2-72	1.00000000005282	5.28152790599257e-11	2	0	0	1343	25010
fly chr2-63	fly chr2-63	1.00000000005282	5.28152790599257e-11	2	0	0	1343	25010
fly chr56F7-56F7|2-90 cM	fly chr56F7-56F7|2-90 cM	1.00000000005282	5.28152790599257e-11	2	0	0	1343	25010
fly chr96E8-96E8|3-88 cM	fly chr96E8-96E8|3-88 cM	1.00000000005282	5.28152790599257e-11	2	0	0	1343	25010
fly chr46F1-46F2|2-62	fly chr46F1-46F2|2-62	1.00000000005282	5.28152790599257e-11	2	0	0	1343	25010
fly chr1-29.8	fly chr1-29.8	1.00000000005282	5.28152790599257e-11	2	0	0	1343	25010
fly chr3-57.5	fly chr3-57.5	1.00000000005282	5.28152790599257e-11	2	0	0	1343	25010
fly chr65B1-65B1|3-17 cM	fly chr65B1-65B1|3-17 cM	1.00000000005282	5.28152790599257e-11	2	0	0	1343	25010
fly chr70C11-70C11|3-41	fly chr70C11-70C11|3-41	1.00000000005282	5.28152790599257e-11	2	0	0	1343	25010
fly chr53C9-53C10|2-80 cM	fly chr53C9-53C10|2-80 cM	1.00000000005282	5.28152790599257e-11	2	0	0	1343	25010
fly chr50B5-50B5|2-68 cM	fly chr50B5-50B5|2-68 cM	1.00000000005282	5.28152790599257e-11	2	0	0	1343	25010
fly chr3-75.5 cM	fly chr3-75.5 cM	1.00000000005282	5.28152790599257e-11	2	0	0	1343	25010
fly chr96E7-96E8|3-88	fly chr96E7-96E8|3-88	1.00000000005282	5.28152790599257e-11	2	0	0	1343	25010
fly chr29E6-29E6|2-33 cM	fly chr29E6-29E6|2-33 cM	1.00000000005282	5.28152790599257e-11	2	0	0	1343	25010
fly chr44F3-44F5|2-59 cM	fly chr44F3-44F5|2-59 cM	1.00000000005282	5.28152790599257e-11	2	0	0	1343	25010
fly chr77D1-77D1|3-47	fly chr77D1-77D1|3-47	1.00000000005282	5.28152790599257e-11	2	0	0	1343	25010
fly chr63F6-63F6|3-9 cM	fly chr63F6-63F6|3-9 cM	1.00000000005282	5.28152790599257e-11	2	0	0	1343	25010
fly chr43F6-43F6|2-57	fly chr43F6-43F6|2-57	1.00000000005282	5.28152790599257e-11	2	0	0	1343	25010
fly chr93E2-93E2|3-72 cM	fly chr93E2-93E2|3-72 cM	1.00000000005282	5.28152790599257e-11	2	0	0	1343	25010
fly chr7D5-7D10|1-[22]	fly chr7D5-7D10|1-[22]	1.00000000005282	5.28152790599257e-11	2	0	0	1343	25010
fly chr7F7-7F7|1-23 cM	fly chr7F7-7F7|1-23 cM	1.00000000005282	5.28152790599257e-11	2	0	0	1343	25010
fly chr9F12-9F12|1-32.7	fly chr9F12-9F12|1-32.7	1.00000000005282	5.28152790599257e-11	2	0	0	1343	25010
fly chr82D7-82D7|3-47.1 cM	fly chr82D7-82D7|3-47.1 cM	1.00000000005282	5.28152790599257e-11	2	0	0	1343	25010
fly chr60F1-60F5	fly chr60F1-60F5	1.00000000005282	5.28152790599257e-11	2	0	0	1343	25010
fly chr25A5-25C3|2-[15]	fly chr25A5-25C3|2-[15]	1.00000000005282	5.28152790599257e-11	2	0	0	1343	25010
fly chr20C-20C|1-[66] cM	fly chr20C-20C|1-[66] cM	1.00000000005282	5.28152790599257e-11	2	0	0	1343	25010
fly chr23F3-23F6|2-10	fly chr23F3-23F6|2-10	1.00000000005282	5.28152790599257e-11	2	0	0	1343	25010
fly chr79A5-79A5|3-47 cM	fly chr79A5-79A5|3-47 cM	1.00000000005282	5.28152790599257e-11	2	0	0	1343	25010
fly chr36F3-36F3|2-53	fly chr36F3-36F3|2-53	1.00000000005282	5.28152790599257e-11	2	0	0	1343	25010
fly chr26A7-26A9|2-[20] cM	fly chr26A7-26A9|2-[20] cM	1.00000000005282	5.28152790599257e-11	2	0	0	1343	25010
fly chr96A9-96A9|3-85	fly chr96A9-96A9|3-85	1.00000000005282	5.28152790599257e-11	2	0	0	1343	25010
fly chr73D2-73D3|3-45 cM	fly chr73D2-73D3|3-45 cM	1.00000000005282	5.28152790599257e-11	2	0	0	1343	25010
fly chr1-50.6	fly chr1-50.6	1.00000000005282	5.28152790599257e-11	2	0	0	1343	25010
fly chr60D1-60D10|2-[107]	fly chr60D1-60D10|2-[107]	1.00000000005282	5.28152790599257e-11	2	0	0	1343	25010
fly chr29A2-29A2|2-31 cM	fly chr29A2-29A2|2-31 cM	1.00000000005282	5.28152790599257e-11	2	0	0	1343	25010
fly chr14F1-14F1|1-54	fly chr14F1-14F1|1-54	1.00000000005282	5.28152790599257e-11	2	0	0	1343	25010
fly chr64A-64A	fly chr64A-64A	1.00000000005282	5.28152790599257e-11	2	0	0	1343	25010
fly chr47E4-47E4|2-64	fly chr47E4-47E4|2-64	1.00000000005282	5.28152790599257e-11	2	0	0	1343	25010
fly chr25A4-25A4|2-13	fly chr25A4-25A4|2-13	1.00000000005282	5.28152790599257e-11	2	0	0	1343	25010
fly chr1E3-2B4|1-	fly chr1E3-2B4|1-	1.00000000005282	5.28152790599257e-11	2	0	0	1343	25010
fly chr96B11-96B11|3-86 cM	fly chr96B11-96B11|3-86 cM	1.00000000005282	5.28152790599257e-11	2	0	0	1343	25010
fly chr1-24 cM	fly chr1-24 cM	1.00000000005282	5.28152790599257e-11	2	0	0	1343	25010
fly chr1-61.9	fly chr1-61.9	1.00000000005282	5.28152790599257e-11	2	0	0	1343	25010
fly chr17D6-17D6|1-60 cM	fly chr17D6-17D6|1-60 cM	1.00000000005282	5.28152790599257e-11	2	0	0	1343	25010
fly chr25F1-25F2|2-17	fly chr25F1-25F2|2-17	1.00000000005282	5.28152790599257e-11	2	0	0	1343	25010
fly chr79E3-79E3|3-47	fly chr79E3-79E3|3-47	1.00000000005282	5.28152790599257e-11	2	0	0	1343	25010
fly chr2B10-2B10|1-0.2 cM	fly chr2B10-2B10|1-0.2 cM	1.00000000005282	5.28152790599257e-11	2	0	0	1343	25010
fly chr43F4-43F4|2-57 cM	fly chr43F4-43F4|2-57 cM	1.00000000005282	5.28152790599257e-11	2	0	0	1343	25010
fly chr79E1-79E1|3-47	fly chr79E1-79E1|3-47	1.00000000005282	5.28152790599257e-11	2	0	0	1343	25010
fly chr57D11-57D12|2-94	fly chr57D11-57D12|2-94	1.00000000005282	5.28152790599257e-11	2	0	0	1343	25010
fly chr65E6-65E6|3-19	fly chr65E6-65E6|3-19	1.00000000005282	5.28152790599257e-11	2	0	0	1343	25010
fly chr70B2-70B2|3-40 cM	fly chr70B2-70B2|3-40 cM	1.00000000005282	5.28152790599257e-11	2	0	0	1343	25010
fly chr1-23.0	fly chr1-23.0	1.00000000005282	5.28152790599257e-11	2	0	0	1343	25010
fly chr11B14-11B14|1-39	fly chr11B14-11B14|1-39	1.00000000005282	5.28152790599257e-11	2	0	0	1343	25010
fly chr37F2-38A2|2-54	fly chr37F2-38A2|2-54	1.00000000005282	5.28152790599257e-11	2	0	0	1343	25010
fly chr1B7-1B8|1-0 cM	fly chr1B7-1B8|1-0 cM	1.00000000005282	5.28152790599257e-11	2	0	0	1343	25010
fly chr63A1-63B6|3-[5]	fly chr63A1-63B6|3-[5]	1.00000000005282	5.28152790599257e-11	2	0	0	1343	25010
fly chr54E2-54E4|2-84	fly chr54E2-54E4|2-84	1.00000000005282	5.28152790599257e-11	2	0	0	1343	25010
fly chr91C4-91C4|3-64 cM	fly chr91C4-91C4|3-64 cM	1.00000000005282	5.28152790599257e-11	2	0	0	1343	25010
fly chr40A3-40A3|2-54 cM	fly chr40A3-40A3|2-54 cM	1.00000000005282	5.28152790599257e-11	2	0	0	1343	25010
fly chr30C6-30C6|2-36 cM	fly chr30C6-30C6|2-36 cM	1.00000000005282	5.28152790599257e-11	2	0	0	1343	25010
fly chr17A4-17A4|1-60 cM	fly chr17A4-17A4|1-60 cM	1.00000000005282	5.28152790599257e-11	2	0	0	1343	25010
fly chr68F3-69A1|3-[37]	fly chr68F3-69A1|3-[37]	1.00000000005282	5.28152790599257e-11	2	0	0	1343	25010
fly chr37C5-37C5|2-54 cM	fly chr37C5-37C5|2-54 cM	1.00000000005282	5.28152790599257e-11	2	0	0	1343	25010
fly chr84C1-84D1|3-[47.5]	fly chr84C1-84D1|3-[47.5]	1.00000000005282	5.28152790599257e-11	2	0	0	1343	25010
fly chr1-61	fly chr1-61	1.00000000005282	5.28152790599257e-11	2	0	0	1343	25010
fly chr3-47.4 cM	fly chr3-47.4 cM	1.00000000005282	5.28152790599257e-11	2	0	0	1343	25010
fly chr86B3-86B3|3-49	fly chr86B3-86B3|3-49	1.00000000005282	5.28152790599257e-11	2	0	0	1343	25010
fly chr79E-79E	fly chr79E-79E	1.00000000005282	5.28152790599257e-11	2	0	0	1343	25010
fly chr1-33 cM	fly chr1-33 cM	1.00000000005282	5.28152790599257e-11	2	0	0	1343	25010
fly chr2-47.5 cM	fly chr2-47.5 cM	1.00000000005282	5.28152790599257e-11	2	0	0	1343	25010
fly chr14F4-14F4|1-54 cM	fly chr14F4-14F4|1-54 cM	1.00000000005282	5.28152790599257e-11	2	0	0	1343	25010
fly chr2-36	fly chr2-36	1.00000000005282	5.28152790599257e-11	2	0	0	1343	25010
fly chr65F4-65F5|3-20	fly chr65F4-65F5|3-20	1.00000000005282	5.28152790599257e-11	2	0	0	1343	25010
fly chr76C2-76C2|3-46	fly chr76C2-76C2|3-46	1.00000000005282	5.28152790599257e-11	2	0	0	1343	25010
fly chr92C3-92C4|3-67	fly chr92C3-92C4|3-67	1.00000000005282	5.28152790599257e-11	2	0	0	1343	25010
fly chr23E-23E	fly chr23E-23E	1.00000000005282	5.28152790599257e-11	2	0	0	1343	25010
fly chr50C16-50C16|2-68 cM	fly chr50C16-50C16|2-68 cM	1.00000000005282	5.28152790599257e-11	2	0	0	1343	25010
fly chr86F8-86F8|3-51	fly chr86F8-86F8|3-51	1.00000000005282	5.28152790599257e-11	2	0	0	1343	25010
fly chr2D6-2D6|1-0.6 cM	fly chr2D6-2D6|1-0.6 cM	1.00000000005282	5.28152790599257e-11	2	0	0	1343	25010
fly chr1-51.2	fly chr1-51.2	1.00000000005282	5.28152790599257e-11	2	0	0	1343	25010
fly chr8F10-8F10|1-29 cM	fly chr8F10-8F10|1-29 cM	1.00000000005282	5.28152790599257e-11	2	0	0	1343	25010
fly chr25F3-25F5|2-[18] cM	fly chr25F3-25F5|2-[18] cM	1.00000000005282	5.28152790599257e-11	2	0	0	1343	25010
fly chr64C13-64C14|3-13	fly chr64C13-64C14|3-13	1.00000000005282	5.28152790599257e-11	2	0	0	1343	25010
fly chr95B-95B	fly chr95B-95B	1.00000000005282	5.28152790599257e-11	2	0	0	1343	25010
fly chr89E1-89E1	fly chr89E1-89E1	1.00000000005282	5.28152790599257e-11	2	0	0	1343	25010
fly chr2-37.5	fly chr2-37.5	1.00000000005282	5.28152790599257e-11	2	0	0	1343	25010
fly chr65A4-65A4|3-16 cM	fly chr65A4-65A4|3-16 cM	1.00000000005282	5.28152790599257e-11	2	0	0	1343	25010
fly chr62A1-62A12	fly chr62A1-62A12	1.00000000005282	5.28152790599257e-11	2	0	0	1343	25010
fly chr44A-44A	fly chr44A-44A	1.00000000005282	5.28152790599257e-11	2	0	0	1343	25010
fly chr100B3-100B3|3-102 cM	fly chr100B3-100B3|3-102 cM	1.00000000005282	5.28152790599257e-11	2	0	0	1343	25010
fly chr58B1-58B2|2-98	fly chr58B1-58B2|2-98	1.00000000005282	5.28152790599257e-11	2	0	0	1343	25010
fly chr97D4-97D5|3-92 cM	fly chr97D4-97D5|3-92 cM	1.00000000005282	5.28152790599257e-11	2	0	0	1343	25010
fly chr38C10-38C10|2-54	fly chr38C10-38C10|2-54	1.00000000005282	5.28152790599257e-11	2	0	0	1343	25010
fly chr3-48.1 cM	fly chr3-48.1 cM	1.00000000005282	5.28152790599257e-11	2	0	0	1343	25010
fly chr91A4-91A4|3-63 cM	fly chr91A4-91A4|3-63 cM	1.00000000005282	5.28152790599257e-11	2	0	0	1343	25010
fly chr76B-76D	fly chr76B-76D	1.00000000005282	5.28152790599257e-11	2	0	0	1343	25010
fly chr1-54.2	fly chr1-54.2	1.00000000005282	5.28152790599257e-11	2	0	0	1343	25010
fly chr26A5-26A5|2-18 cM	fly chr26A5-26A5|2-18 cM	1.00000000005282	5.28152790599257e-11	2	0	0	1343	25010
fly chr1-51.9	fly chr1-51.9	1.00000000005282	5.28152790599257e-11	2	0	0	1343	25010
fly chr2-47	fly chr2-47	1.00000000005282	5.28152790599257e-11	2	0	0	1343	25010
fly chr96B16-96B16|3-86	fly chr96B16-96B16|3-86	1.00000000005282	5.28152790599257e-11	2	0	0	1343	25010
fly chr62E3-62E3|3-3 cM	fly chr62E3-62E3|3-3 cM	1.00000000005282	5.28152790599257e-11	2	0	0	1343	25010
fly chr19A4-19A4|1-64 cM	fly chr19A4-19A4|1-64 cM	1.00000000005282	5.28152790599257e-11	2	0	0	1343	25010
fly chr38C1-38C10	fly chr38C1-38C10	1.00000000005282	5.28152790599257e-11	2	0	0	1343	25010
fly chr34F2-34F2|2-50 cM	fly chr34F2-34F2|2-50 cM	1.00000000005282	5.28152790599257e-11	2	0	0	1343	25010
fly chr102E3-102E3|4-0 cM	fly chr102E3-102E3|4-0 cM	1.00000000005282	5.28152790599257e-11	2	0	0	1343	25010
fly chr48E7-48E7|2-66	fly chr48E7-48E7|2-66	1.00000000005282	5.28152790599257e-11	2	0	0	1343	25010
fly chr62B9-62B9|3-1.0	fly chr62B9-62B9|3-1.0	1.00000000005282	5.28152790599257e-11	2	0	0	1343	25010
fly chr60D4-60D5|2-107 cM	fly chr60D4-60D5|2-107 cM	1.00000000005282	5.28152790599257e-11	2	0	0	1343	25010
fly chr99F3-99F4|3-100	fly chr99F3-99F4|3-100	1.00000000005282	5.28152790599257e-11	2	0	0	1343	25010
fly chr93A3-93A4|3-69 cM	fly chr93A3-93A4|3-69 cM	1.00000000005282	5.28152790599257e-11	2	0	0	1343	25010
fly chr82A6-82A6|3-47.1	fly chr82A6-82A6|3-47.1	1.00000000005282	5.28152790599257e-11	2	0	0	1343	25010
fly chr14C6-14C6|1-53	fly chr14C6-14C6|1-53	1.00000000005282	5.28152790599257e-11	2	0	0	1343	25010
fly chr97D4-97D5|3-92	fly chr97D4-97D5|3-92	1.00000000005282	5.28152790599257e-11	2	0	0	1343	25010
fly chr2-96	fly chr2-96	1.00000000005282	5.28152790599257e-11	2	0	0	1343	25010
fly chr44F3-44F5|2-59	fly chr44F3-44F5|2-59	1.00000000005282	5.28152790599257e-11	2	0	0	1343	25010
fly chr2-44.0	fly chr2-44.0	1.00000000005282	5.28152790599257e-11	2	0	0	1343	25010
fly chr10F6-10F6|1-37 cM	fly chr10F6-10F6|1-37 cM	1.00000000005282	5.28152790599257e-11	2	0	0	1343	25010
fly chr7D2-7D2|1-22 cM	fly chr7D2-7D2|1-22 cM	1.00000000005282	5.28152790599257e-11	2	0	0	1343	25010
fly chr15A9-15A10|1-55	fly chr15A9-15A10|1-55	1.00000000005282	5.28152790599257e-11	2	0	0	1343	25010
fly chr20F1-20F1|1-66 cM	fly chr20F1-20F1|1-66 cM	1.00000000005282	5.28152790599257e-11	2	0	0	1343	25010
fly chr6E4-6E4|1-18.8 cM	fly chr6E4-6E4|1-18.8 cM	1.00000000005282	5.28152790599257e-11	2	0	0	1343	25010
fly chr11A4-11A4|1-38 cM	fly chr11A4-11A4|1-38 cM	1.00000000005282	5.28152790599257e-11	2	0	0	1343	25010
fly chr42D1-42D1|2-55 cM	fly chr42D1-42D1|2-55 cM	1.00000000005282	5.28152790599257e-11	2	0	0	1343	25010
fly chr14B12-14C6	fly chr14B12-14C6	1.00000000005282	5.28152790599257e-11	2	0	0	1343	25010
fly chr62F4-62F4|3-4	fly chr62F4-62F4|3-4	1.00000000005282	5.28152790599257e-11	2	0	0	1343	25010
fly chr9D3-9D4|1-32 cM	fly chr9D3-9D4|1-32 cM	1.00000000005282	5.28152790599257e-11	2	0	0	1343	25010
fly chr14C1-14C1	fly chr14C1-14C1	1.00000000005282	5.28152790599257e-11	2	0	0	1343	25010
fly chr64A6-64B2	fly chr64A6-64B2	1.00000000005282	5.28152790599257e-11	2	0	0	1343	25010
fly chr1-61.6 cM	fly chr1-61.6 cM	1.00000000005282	5.28152790599257e-11	2	0	0	1343	25010
fly chr1-54.2 cM	fly chr1-54.2 cM	1.00000000005282	5.28152790599257e-11	2	0	0	1343	25010
fly chr3B4-3B4|1-1.5	fly chr3B4-3B4|1-1.5	1.00000000005282	5.28152790599257e-11	2	0	0	1343	25010
fly chr84F8-84F8|3-48	fly chr84F8-84F8|3-48	1.00000000005282	5.28152790599257e-11	2	0	0	1343	25010
fly chr32D1-32D4|2-44	fly chr32D1-32D4|2-44	1.00000000005282	5.28152790599257e-11	2	0	0	1343	25010
fly chr4F11-4F12|1-[10]	fly chr4F11-4F12|1-[10]	1.00000000005282	5.28152790599257e-11	2	0	0	1343	25010
fly chr6F1-6F1|1-19 cM	fly chr6F1-6F1|1-19 cM	1.00000000005282	5.28152790599257e-11	2	0	0	1343	25010
fly chr17B4-17B5|1-60	fly chr17B4-17B5|1-60	1.00000000005282	5.28152790599257e-11	2	0	0	1343	25010
fly chr87B7-87B10|3-	fly chr87B7-87B10|3-	1.00000000005282	5.28152790599257e-11	2	0	0	1343	25010
fly chr21B2-21B3|2-0.5	fly chr21B2-21B3|2-0.5	1.00000000005282	5.28152790599257e-11	2	0	0	1343	25010
fly chr67A-67A|3-[27]	fly chr67A-67A|3-[27]	1.00000000005282	5.28152790599257e-11	2	0	0	1343	25010
fly chr63E6-63E6|3-8	fly chr63E6-63E6|3-8	1.00000000005282	5.28152790599257e-11	2	0	0	1343	25010
fly chr60B10-60B10|2-106 cM	fly chr60B10-60B10|2-106 cM	1.00000000005282	5.28152790599257e-11	2	0	0	1343	25010
fly chr3D5-3D5|1-3 cM	fly chr3D5-3D5|1-3 cM	1.00000000005282	5.28152790599257e-11	2	0	0	1343	25010
fly chr96A17-96A18|3-85	fly chr96A17-96A18|3-85	1.00000000005282	5.28152790599257e-11	2	0	0	1343	25010
fly chr44F6-44F6|2-59 cM	fly chr44F6-44F6|2-59 cM	1.00000000005282	5.28152790599257e-11	2	0	0	1343	25010
fly chr7E10-8A5|1-[22] cM	fly chr7E10-8A5|1-[22] cM	1.00000000005282	5.28152790599257e-11	2	0	0	1343	25010
fly chr62B10-62B10|3-1.0 cM	fly chr62B10-62B10|3-1.0 cM	1.00000000005282	5.28152790599257e-11	2	0	0	1343	25010
fly chr67C11-67C11|3-31	fly chr67C11-67C11|3-31	1.00000000005282	5.28152790599257e-11	2	0	0	1343	25010
fly chr78B1-78B1|3-47 cM	fly chr78B1-78B1|3-47 cM	1.00000000005282	5.28152790599257e-11	2	0	0	1343	25010
fly chr27C7-27D2|2-[22]	fly chr27C7-27D2|2-[22]	1.00000000005282	5.28152790599257e-11	2	0	0	1343	25010
fly chr52D12-52D13|2-76	fly chr52D12-52D13|2-76	1.00000000005282	5.28152790599257e-11	2	0	0	1343	25010
fly chr2-44	fly chr2-44	1.00000000005282	5.28152790599257e-11	2	0	0	1343	25010
fly chr89E8-89E8|3-59	fly chr89E8-89E8|3-59	1.00000000005282	5.28152790599257e-11	2	0	0	1343	25010
fly chr39B3-39B4|2-54	fly chr39B3-39B4|2-54	1.00000000005282	5.28152790599257e-11	2	0	0	1343	25010
fly chr79A5-79A5|3-47	fly chr79A5-79A5|3-47	1.00000000005282	5.28152790599257e-11	2	0	0	1343	25010
fly chr94D3-94D4|3-77 cM	fly chr94D3-94D4|3-77 cM	1.00000000005282	5.28152790599257e-11	2	0	0	1343	25010
fly chr21C-21C|2- cM	fly chr21C-21C|2- cM	1.00000000005282	5.28152790599257e-11	2	0	0	1343	25010
fly chr66F5-66F5|3-28	fly chr66F5-66F5|3-28	1.00000000005282	5.28152790599257e-11	2	0	0	1343	25010
fly chr25A4-25A4|2-13 cM	fly chr25A4-25A4|2-13 cM	1.00000000005282	5.28152790599257e-11	2	0	0	1343	25010
fly chr33A4-33A4|2-45	fly chr33A4-33A4|2-45	1.00000000005282	5.28152790599257e-11	2	0	0	1343	25010
fly chr1-48.5 cM	fly chr1-48.5 cM	1.00000000005282	5.28152790599257e-11	2	0	0	1343	25010
fly chr8D7-8D7|1-27 cM	fly chr8D7-8D7|1-27 cM	1.00000000005282	5.28152790599257e-11	2	0	0	1343	25010
fly chr39A4-39A4|2-54 cM	fly chr39A4-39A4|2-54 cM	1.00000000005282	5.28152790599257e-11	2	0	0	1343	25010
fly chr36C1-36C1|2-53	fly chr36C1-36C1|2-53	1.00000000005282	5.28152790599257e-11	2	0	0	1343	25010
fly chr82F5-82F11	fly chr82F5-82F11	1.00000000005282	5.28152790599257e-11	2	0	0	1343	25010
fly chr84C1-84C1|3-48 cM	fly chr84C1-84C1|3-48 cM	1.00000000005282	5.28152790599257e-11	2	0	0	1343	25010
fly chr1E1-1E3|1-0.1 cM	fly chr1E1-1E3|1-0.1 cM	1.00000000005282	5.28152790599257e-11	2	0	0	1343	25010
fly chr95A10-95A10|3-80	fly chr95A10-95A10|3-80	1.00000000005282	5.28152790599257e-11	2	0	0	1343	25010
fly chr53C3-53C3|2-80	fly chr53C3-53C3|2-80	1.00000000005282	5.28152790599257e-11	2	0	0	1343	25010
fly chr23F3-23F6|2-10 cM	fly chr23F3-23F6|2-10 cM	1.00000000005282	5.28152790599257e-11	2	0	0	1343	25010
fly chr83C4-83C5|3-47.5 cM	fly chr83C4-83C5|3-47.5 cM	1.00000000005282	5.28152790599257e-11	2	0	0	1343	25010
fly chr61D1-61D2	fly chr61D1-61D2	1.00000000005282	5.28152790599257e-11	2	0	0	1343	25010
fly chr7D10-8A5|1-[22] cM	fly chr7D10-8A5|1-[22] cM	1.00000000005282	5.28152790599257e-11	2	0	0	1343	25010
fly chr62B9-62B9|3-1.0 cM	fly chr62B9-62B9|3-1.0 cM	1.00000000005282	5.28152790599257e-11	2	0	0	1343	25010
fly chr72D5-72D10|3-44	fly chr72D5-72D10|3-44	1.00000000005282	5.28152790599257e-11	2	0	0	1343	25010
fly chr1-27.5	fly chr1-27.5	1.00000000005282	5.28152790599257e-11	2	0	0	1343	25010
fly chr18F4-19A2|1-64 cM	fly chr18F4-19A2|1-64 cM	1.00000000005282	5.28152790599257e-11	2	0	0	1343	25010
fly chr84F10-84F10|3-48	fly chr84F10-84F10|3-48	1.00000000005282	5.28152790599257e-11	2	0	0	1343	25010
fly chr2-66.5	fly chr2-66.5	1.00000000005282	5.28152790599257e-11	2	0	0	1343	25010
fly chr66F4-66F4|3-28 cM	fly chr66F4-66F4|3-28 cM	1.00000000005282	5.28152790599257e-11	2	0	0	1343	25010
fly chr1-17.4	fly chr1-17.4	1.00000000005282	5.28152790599257e-11	2	0	0	1343	25010
fly chr26D1-26D2	fly chr26D1-26D2	1.00000000005282	5.28152790599257e-11	2	0	0	1343	25010
fly chr56D5-56D5|2-89	fly chr56D5-56D5|2-89	1.00000000005282	5.28152790599257e-11	2	0	0	1343	25010
fly chr87B1-87B4|3-[51] cM	fly chr87B1-87B4|3-[51] cM	1.00000000005282	5.28152790599257e-11	2	0	0	1343	25010
fly chr12C4-12C4|1-46	fly chr12C4-12C4|1-46	1.00000000005282	5.28152790599257e-11	2	0	0	1343	25010
fly chr68F3-69A1|3-[37] cM	fly chr68F3-69A1|3-[37] cM	1.00000000005282	5.28152790599257e-11	2	0	0	1343	25010
fly chr53D12-53D12|2-80 cM	fly chr53D12-53D12|2-80 cM	1.00000000005282	5.28152790599257e-11	2	0	0	1343	25010
fly chr1-20.9	fly chr1-20.9	1.00000000005282	5.28152790599257e-11	2	0	0	1343	25010
fly chr86B6-86B6|3-49	fly chr86B6-86B6|3-49	1.00000000005282	5.28152790599257e-11	2	0	0	1343	25010
fly chr74F3-74F3|3-45	fly chr74F3-74F3|3-45	1.00000000005282	5.28152790599257e-11	2	0	0	1343	25010
fly chr98A14-98A14|3-94 cM	fly chr98A14-98A14|3-94 cM	1.00000000005282	5.28152790599257e-11	2	0	0	1343	25010
fly chr1-55.9	fly chr1-55.9	1.00000000005282	5.28152790599257e-11	2	0	0	1343	25010
fly chr47A11-47A12	fly chr47A11-47A12	1.00000000005282	5.28152790599257e-11	2	0	0	1343	25010
fly chr55A1-55A1|2-84	fly chr55A1-55A1|2-84	1.00000000005282	5.28152790599257e-11	2	0	0	1343	25010
fly chr98B4-98B4|3-94 cM	fly chr98B4-98B4|3-94 cM	1.00000000005282	5.28152790599257e-11	2	0	0	1343	25010
fly chr4F2-4F2|1-11	fly chr4F2-4F2|1-11	1.00000000005282	5.28152790599257e-11	2	0	0	1343	25010
fly chr51D5-51D5|2-73	fly chr51D5-51D5|2-73	1.00000000005282	5.28152790599257e-11	2	0	0	1343	25010
fly chr13F14-13F14|1-52 cM	fly chr13F14-13F14|1-52 cM	1.00000000005282	5.28152790599257e-11	2	0	0	1343	25010
fly chr53C5-53C5|2-80	fly chr53C5-53C5|2-80	1.00000000005282	5.28152790599257e-11	2	0	0	1343	25010
fly chr25F1-25F2|2-17 cM	fly chr25F1-25F2|2-17 cM	1.00000000005282	5.28152790599257e-11	2	0	0	1343	25010
fly chr3D1-3D1|1-3	fly chr3D1-3D1|1-3	1.00000000005282	5.28152790599257e-11	2	0	0	1343	25010
fly chrh44-h46|2-55	fly chrh44-h46|2-55	1.00000000005282	5.28152790599257e-11	2	0	0	1343	25010
fly chr2B5-2B5|1-0.2	fly chr2B5-2B5|1-0.2	1.00000000005282	5.28152790599257e-11	2	0	0	1343	25010
fly chr84B2-84B2|3-[47.5]	fly chr84B2-84B2|3-[47.5]	1.00000000005282	5.28152790599257e-11	2	0	0	1343	25010
fly chr39A2-39A3|2-54 cM	fly chr39A2-39A3|2-54 cM	1.00000000005282	5.28152790599257e-11	2	0	0	1343	25010
fly chr57C2-57C2|2-93 cM	fly chr57C2-57C2|2-93 cM	1.00000000005282	5.28152790599257e-11	2	0	0	1343	25010
fly chr84E8-84F1|3-[48]	fly chr84E8-84F1|3-[48]	1.00000000005282	5.28152790599257e-11	2	0	0	1343	25010
fly chr3-71	fly chr3-71	1.00000000005282	5.28152790599257e-11	2	0	0	1343	25010
fly chr82C4-82C4|3-47.1	fly chr82C4-82C4|3-47.1	1.00000000005282	5.28152790599257e-11	2	0	0	1343	25010
fly chr15A2-15A4|1- cM	fly chr15A2-15A4|1- cM	1.00000000005282	5.28152790599257e-11	2	0	0	1343	25010
fly chr20E2-20F1|1-66 cM	fly chr20E2-20F1|1-66 cM	1.00000000005282	5.28152790599257e-11	2	0	0	1343	25010
fly chr3-46.0	fly chr3-46.0	1.00000000005282	5.28152790599257e-11	2	0	0	1343	25010
fly chr1-45.6	fly chr1-45.6	1.00000000005282	5.28152790599257e-11	2	0	0	1343	25010
fly chr33C2-33C2|2-46 cM	fly chr33C2-33C2|2-46 cM	1.00000000005282	5.28152790599257e-11	2	0	0	1343	25010
fly chr2-77 cM	fly chr2-77 cM	1.00000000005282	5.28152790599257e-11	2	0	0	1343	25010
fly chr54D6-54E1|2-84	fly chr54D6-54E1|2-84	1.00000000005282	5.28152790599257e-11	2	0	0	1343	25010
fly chr50B2-50B2|2-68 cM	fly chr50B2-50B2|2-68 cM	1.00000000005282	5.28152790599257e-11	2	0	0	1343	25010
fly chr26A4-26A4|2-18 cM	fly chr26A4-26A4|2-18 cM	1.00000000005282	5.28152790599257e-11	2	0	0	1343	25010
fly chr34B5-34B5|2-48 cM	fly chr34B5-34B5|2-48 cM	1.00000000005282	5.28152790599257e-11	2	0	0	1343	25010
fly chr34A5-34A6|2-47 cM	fly chr34A5-34A6|2-47 cM	1.00000000005282	5.28152790599257e-11	2	0	0	1343	25010
fly chr62E4-62E4|3-3	fly chr62E4-62E4|3-3	1.00000000005282	5.28152790599257e-11	2	0	0	1343	25010
fly chr92B7-92B7|3-67	fly chr92B7-92B7|3-67	1.00000000005282	5.28152790599257e-11	2	0	0	1343	25010
fly chr39C3-39C3|2-54	fly chr39C3-39C3|2-54	1.00000000005282	5.28152790599257e-11	2	0	0	1343	25010
fly chr1-14	fly chr1-14	1.00000000005282	5.28152790599257e-11	2	0	0	1343	25010
fly chr11E13-11E13|1-42 cM	fly chr11E13-11E13|1-42 cM	1.00000000005282	5.28152790599257e-11	2	0	0	1343	25010
fly chr39D1-39D1|2-54 cM	fly chr39D1-39D1|2-54 cM	1.00000000005282	5.28152790599257e-11	2	0	0	1343	25010
fly chr52D1-52D1|2-76 cM	fly chr52D1-52D1|2-76 cM	1.00000000005282	5.28152790599257e-11	2	0	0	1343	25010
fly chr90E6-90E6|3-62 cM	fly chr90E6-90E6|3-62 cM	1.00000000005282	5.28152790599257e-11	2	0	0	1343	25010
fly chr3-39.5	fly chr3-39.5	1.00000000005282	5.28152790599257e-11	2	0	0	1343	25010
fly chr70F3-70F3|3-42 cM	fly chr70F3-70F3|3-42 cM	1.00000000005282	5.28152790599257e-11	2	0	0	1343	25010
fly chr102E1-102E1|4-0 cM	fly chr102E1-102E1|4-0 cM	1.00000000005282	5.28152790599257e-11	2	0	0	1343	25010
fly chr67C10-67C10|3-31	fly chr67C10-67C10|3-31	1.00000000005282	5.28152790599257e-11	2	0	0	1343	25010
fly chr9F4-9F6|1-[33] cM	fly chr9F4-9F6|1-[33] cM	1.00000000005282	5.28152790599257e-11	2	0	0	1343	25010
fly chr90F10-90F11|3-62 cM	fly chr90F10-90F11|3-62 cM	1.00000000005282	5.28152790599257e-11	2	0	0	1343	25010
fly chr51D9-51D9|2-73 cM	fly chr51D9-51D9|2-73 cM	1.00000000005282	5.28152790599257e-11	2	0	0	1343	25010
fly chr31E-31E|2-40 cM	fly chr31E-31E|2-40 cM	1.00000000005282	5.28152790599257e-11	2	0	0	1343	25010
fly chr64B7-64B7|3-12 cM	fly chr64B7-64B7|3-12 cM	1.00000000005282	5.28152790599257e-11	2	0	0	1343	25010
fly chr95F9-95F9|3-84	fly chr95F9-95F9|3-84	1.00000000005282	5.28152790599257e-11	2	0	0	1343	25010
fly chr98D5-98D5|3-96 cM	fly chr98D5-98D5|3-96 cM	1.00000000005282	5.28152790599257e-11	2	0	0	1343	25010
fly chr85B1-85B2|3-48	fly chr85B1-85B2|3-48	1.00000000005282	5.28152790599257e-11	2	0	0	1343	25010
fly chr53D9-53D9|2-80	fly chr53D9-53D9|2-80	1.00000000005282	5.28152790599257e-11	2	0	0	1343	25010
fly chr67D5-67D5|3-32 cM	fly chr67D5-67D5|3-32 cM	1.00000000005282	5.28152790599257e-11	2	0	0	1343	25010
fly chr60A1-60A2|2-105 cM	fly chr60A1-60A2|2-105 cM	1.00000000005282	5.28152790599257e-11	2	0	0	1343	25010
fly chr67D5-67D5|3-32	fly chr67D5-67D5|3-32	1.00000000005282	5.28152790599257e-11	2	0	0	1343	25010
fly chr36C4-36C4|2-53 cM	fly chr36C4-36C4|2-53 cM	1.00000000005282	5.28152790599257e-11	2	0	0	1343	25010
fly chr1-4.5	fly chr1-4.5	1.00000000005282	5.28152790599257e-11	2	0	0	1343	25010
fly chr9B7-9B8	fly chr9B7-9B8	1.00000000005282	5.28152790599257e-11	2	0	0	1343	25010
fly chr1-49.7	fly chr1-49.7	1.00000000005282	5.28152790599257e-11	2	0	0	1343	25010
fly chr71B8-71B8|3-42	fly chr71B8-71B8|3-42	1.00000000005282	5.28152790599257e-11	2	0	0	1343	25010
fly chr85D8-85D8	fly chr85D8-85D8	1.00000000005282	5.28152790599257e-11	2	0	0	1343	25010
fly chr95F2-95F2|3-84 cM	fly chr95F2-95F2|3-84 cM	1.00000000005282	5.28152790599257e-11	2	0	0	1343	25010
fly chr2-22	fly chr2-22	1.00000000005282	5.28152790599257e-11	2	0	0	1343	25010
fly chr100D3-100D3	fly chr100D3-100D3	1.00000000005282	5.28152790599257e-11	2	0	0	1343	25010
fly chr2-60.7 cM	fly chr2-60.7 cM	1.00000000005282	5.28152790599257e-11	2	0	0	1343	25010
fly chr85F15-85F15|3-49	fly chr85F15-85F15|3-49	1.00000000005282	5.28152790599257e-11	2	0	0	1343	25010
fly chr90E6-90E6|3-62	fly chr90E6-90E6|3-62	1.00000000005282	5.28152790599257e-11	2	0	0	1343	25010
fly chr102B8-102B8|4-0	fly chr102B8-102B8|4-0	1.00000000005282	5.28152790599257e-11	2	0	0	1343	25010
fly chr15D3-15D3|1-56 cM	fly chr15D3-15D3|1-56 cM	1.00000000005282	5.28152790599257e-11	2	0	0	1343	25010
fly chr2C7-2C7|1-0.5	fly chr2C7-2C7|1-0.5	1.00000000005282	5.28152790599257e-11	2	0	0	1343	25010
fly chr1-27.3 cM	fly chr1-27.3 cM	1.00000000005282	5.28152790599257e-11	2	0	0	1343	25010
fly chr54E7-54E7|2-84 cM	fly chr54E7-54E7|2-84 cM	1.00000000005282	5.28152790599257e-11	2	0	0	1343	25010
fly chr4D7-4D7|1-9	fly chr4D7-4D7|1-9	1.00000000005282	5.28152790599257e-11	2	0	0	1343	25010
fly chr2C2-2D1|1-[0.4]	fly chr2C2-2D1|1-[0.4]	1.00000000005282	5.28152790599257e-11	2	0	0	1343	25010
fly chr95A9-95A10|3-80	fly chr95A9-95A10|3-80	1.00000000005282	5.28152790599257e-11	2	0	0	1343	25010
fly chr11A6-11A6|1-38	fly chr11A6-11A6|1-38	1.00000000005282	5.28152790599257e-11	2	0	0	1343	25010
fly chr2D6-2D6|1-0.6	fly chr2D6-2D6|1-0.6	1.00000000005282	5.28152790599257e-11	2	0	0	1343	25010
fly chr83C4-83C5|3-47.5	fly chr83C4-83C5|3-47.5	1.00000000005282	5.28152790599257e-11	2	0	0	1343	25010
fly chr1-0.5 +/- 0.2 cM	fly chr1-0.5 +/- 0.2 cM	1.00000000005282	5.28152790599257e-11	2	0	0	1343	25010
fly chr102E1-102E1|4-0	fly chr102E1-102E1|4-0	1.00000000005282	5.28152790599257e-11	2	0	0	1343	25010
fly chr70D1-70D2	fly chr70D1-70D2	1.00000000005282	5.28152790599257e-11	2	0	0	1343	25010
fly chr93E9-93E9|3-72 cM	fly chr93E9-93E9|3-72 cM	1.00000000005282	5.28152790599257e-11	2	0	0	1343	25010
fly chr12E9-12E9|1-48	fly chr12E9-12E9|1-48	1.00000000005282	5.28152790599257e-11	2	0	0	1343	25010
fly chr60B1-60B2|2-106 cM	fly chr60B1-60B2|2-106 cM	1.00000000005282	5.28152790599257e-11	2	0	0	1343	25010
fly chr67E4-67E4|3-33	fly chr67E4-67E4|3-33	1.00000000005282	5.28152790599257e-11	2	0	0	1343	25010
fly chr53D1-53D1|2-80	fly chr53D1-53D1|2-80	1.00000000005282	5.28152790599257e-11	2	0	0	1343	25010
fly chr63E-63E	fly chr63E-63E	1.00000000005282	5.28152790599257e-11	2	0	0	1343	25010
fly chr82E1-82E1|3-47.1	fly chr82E1-82E1|3-47.1	1.00000000005282	5.28152790599257e-11	2	0	0	1343	25010
fly chr2-47.9	fly chr2-47.9	1.00000000005282	5.28152790599257e-11	2	0	0	1343	25010
fly chr87D8-87D8|3-53 cM	fly chr87D8-87D8|3-53 cM	1.00000000005282	5.28152790599257e-11	2	0	0	1343	25010
fly chr64B15-64B15|3-12 cM	fly chr64B15-64B15|3-12 cM	1.00000000005282	5.28152790599257e-11	2	0	0	1343	25010
fly chr12C6-12C6|1-46 cM	fly chr12C6-12C6|1-46 cM	1.00000000005282	5.28152790599257e-11	2	0	0	1343	25010
fly chr1-34.9 cM	fly chr1-34.9 cM	1.00000000005282	5.28152790599257e-11	2	0	0	1343	25010
fly chr25F2-25F3|2-[18]	fly chr25F2-25F3|2-[18]	1.00000000005282	5.28152790599257e-11	2	0	0	1343	25010
fly chr69B3-69B3|3-38	fly chr69B3-69B3|3-38	1.00000000005282	5.28152790599257e-11	2	0	0	1343	25010
fly chr1A6-1A6|1-0	fly chr1A6-1A6|1-0	1.00000000005282	5.28152790599257e-11	2	0	0	1343	25010
fly chr97B6-97B6|3-91 cM	fly chr97B6-97B6|3-91 cM	1.00000000005282	5.28152790599257e-11	2	0	0	1343	25010
fly chr62B6-62B6|3-1.0 cM	fly chr62B6-62B6|3-1.0 cM	1.00000000005282	5.28152790599257e-11	2	0	0	1343	25010
fly chr66C10-66C10|3-24	fly chr66C10-66C10|3-24	1.00000000005282	5.28152790599257e-11	2	0	0	1343	25010
fly chr95A2-95A2|3-80 cM	fly chr95A2-95A2|3-80 cM	1.00000000005282	5.28152790599257e-11	2	0	0	1343	25010
fly chr16F5-16F5|1-59 cM	fly chr16F5-16F5|1-59 cM	1.00000000005282	5.28152790599257e-11	2	0	0	1343	25010
fly chr18E1-18E2|1-64	fly chr18E1-18E2|1-64	1.00000000005282	5.28152790599257e-11	2	0	0	1343	25010
fly chr27C5-27E2|2-[22]	fly chr27C5-27E2|2-[22]	1.00000000005282	5.28152790599257e-11	2	0	0	1343	25010
fly chr1-18.5 cM	fly chr1-18.5 cM	1.00000000005282	5.28152790599257e-11	2	0	0	1343	25010
fly chr60C6-60D1|2-[107]	fly chr60C6-60D1|2-[107]	1.00000000005282	5.28152790599257e-11	2	0	0	1343	25010
fly chr48E9-48E9|2-66	fly chr48E9-48E9|2-66	1.00000000005282	5.28152790599257e-11	2	0	0	1343	25010
fly chr85E3-85E3|3-49	fly chr85E3-85E3|3-49	1.00000000005282	5.28152790599257e-11	2	0	0	1343	25010
fly chr3B4-3B4|1-1.5 cM	fly chr3B4-3B4|1-1.5 cM	1.00000000005282	5.28152790599257e-11	2	0	0	1343	25010
fly chr3A4-3B2|1-[1]	fly chr3A4-3B2|1-[1]	1.00000000005282	5.28152790599257e-11	2	0	0	1343	25010
fly chr6C5-6C5|1-18	fly chr6C5-6C5|1-18	1.00000000005282	5.28152790599257e-11	2	0	0	1343	25010
fly chr53C14-53C14|2-80	fly chr53C14-53C14|2-80	1.00000000005282	5.28152790599257e-11	2	0	0	1343	25010
fly chr36F3-36F3|2-53 cM	fly chr36F3-36F3|2-53 cM	1.00000000005282	5.28152790599257e-11	2	0	0	1343	25010
fly chr10D5-10D5|1-35 cM	fly chr10D5-10D5|1-35 cM	1.00000000005282	5.28152790599257e-11	2	0	0	1343	25010
fly chr27C7-27D2|2-[22] cM	fly chr27C7-27D2|2-[22] cM	1.00000000005282	5.28152790599257e-11	2	0	0	1343	25010
fly chr2-37.5 cM	fly chr2-37.5 cM	1.00000000005282	5.28152790599257e-11	2	0	0	1343	25010
fly chr4D2-4D2|1-9	fly chr4D2-4D2|1-9	1.00000000005282	5.28152790599257e-11	2	0	0	1343	25010
fly chr72E3-73A2	fly chr72E3-73A2	1.00000000005282	5.28152790599257e-11	2	0	0	1343	25010
fly chr2-55.6	fly chr2-55.6	1.00000000005282	5.28152790599257e-11	2	0	0	1343	25010
fly chr48E2-48E3|2-66 cM	fly chr48E2-48E3|2-66 cM	1.00000000005282	5.28152790599257e-11	2	0	0	1343	25010
fly chr2-55.6 cM	fly chr2-55.6 cM	1.00000000005282	5.28152790599257e-11	2	0	0	1343	25010
fly chr7D10-8A5|1-[22]	fly chr7D10-8A5|1-[22]	1.00000000005282	5.28152790599257e-11	2	0	0	1343	25010
fly chr59E2-59E3|2-103	fly chr59E2-59E3|2-103	1.00000000005282	5.28152790599257e-11	2	0	0	1343	25010
fly chr25D-30C	fly chr25D-30C	1.00000000005282	5.28152790599257e-11	2	0	0	1343	25010
fly chr1-23.6 cM	fly chr1-23.6 cM	1.00000000005282	5.28152790599257e-11	2	0	0	1343	25010
fly chr10B2-10B2|1-34	fly chr10B2-10B2|1-34	1.00000000005282	5.28152790599257e-11	2	0	0	1343	25010
fly chr88E1-88E2	fly chr88E1-88E2	1.00000000005282	5.28152790599257e-11	2	0	0	1343	25010
fly chr29F4-29F4|2-34	fly chr29F4-29F4|2-34	1.00000000005282	5.28152790599257e-11	2	0	0	1343	25010
fly chr87F15-87F15|3-54 cM	fly chr87F15-87F15|3-54 cM	1.00000000005282	5.28152790599257e-11	2	0	0	1343	25010
fly chr63E3-63E3|3-8 cM	fly chr63E3-63E3|3-8 cM	1.00000000005282	5.28152790599257e-11	2	0	0	1343	25010
fly chr70C2-70C2|3-41 cM	fly chr70C2-70C2|3-41 cM	1.00000000005282	5.28152790599257e-11	2	0	0	1343	25010
fly chr1-58.7	fly chr1-58.7	1.00000000005282	5.28152790599257e-11	2	0	0	1343	25010
fly chr21D1-21D1|2-1	fly chr21D1-21D1|2-1	1.00000000005282	5.28152790599257e-11	2	0	0	1343	25010
fly chr65A1-65A1|3-16	fly chr65A1-65A1|3-16	1.00000000005282	5.28152790599257e-11	2	0	0	1343	25010
fly chr24F4-24F4|2-12	fly chr24F4-24F4|2-12	1.00000000005282	5.28152790599257e-11	2	0	0	1343	25010
fly chr3-72 cM	fly chr3-72 cM	1.00000000005282	5.28152790599257e-11	2	0	0	1343	25010
fly chr10F9-10F11|1-[37] cM	fly chr10F9-10F11|1-[37] cM	1.00000000005282	5.28152790599257e-11	2	0	0	1343	25010
fly chr26C4-26D1|2-19 cM	fly chr26C4-26D1|2-19 cM	1.00000000005282	5.28152790599257e-11	2	0	0	1343	25010
fly chr15D6-15D6|1- cM	fly chr15D6-15D6|1- cM	1.00000000005282	5.28152790599257e-11	2	0	0	1343	25010
fly chr95A8-95A8|3-80 cM	fly chr95A8-95A8|3-80 cM	1.00000000005282	5.28152790599257e-11	2	0	0	1343	25010
fly chr43D7-43D7|2-56 cM	fly chr43D7-43D7|2-56 cM	1.00000000005282	5.28152790599257e-11	2	0	0	1343	25010
fly chr15A2-15A4|1-	fly chr15A2-15A4|1-	1.00000000005282	5.28152790599257e-11	2	0	0	1343	25010
fly chr70B2-70B2|3-40	fly chr70B2-70B2|3-40	1.00000000005282	5.28152790599257e-11	2	0	0	1343	25010
fly chr15D6-15D6|1-	fly chr15D6-15D6|1-	1.00000000005282	5.28152790599257e-11	2	0	0	1343	25010
fly chr3-48.7	fly chr3-48.7	1.00000000005282	5.28152790599257e-11	2	0	0	1343	25010
fly chr2-71	fly chr2-71	1.00000000005282	5.28152790599257e-11	2	0	0	1343	25010
fly chr94D5-94D5|3-77	fly chr94D5-94D5|3-77	1.00000000005282	5.28152790599257e-11	2	0	0	1343	25010
fly chr87D1-87D2	fly chr87D1-87D2	1.00000000005282	5.28152790599257e-11	2	0	0	1343	25010
fly chr57E11-57E11|2-95	fly chr57E11-57E11|2-95	1.00000000005282	5.28152790599257e-11	2	0	0	1343	25010
fly chr67D10-67D10|3-32	fly chr67D10-67D10|3-32	1.00000000005282	5.28152790599257e-11	2	0	0	1343	25010
fly chr94D1-94D1|3-77 cM	fly chr94D1-94D1|3-77 cM	1.00000000005282	5.28152790599257e-11	2	0	0	1343	25010
fly chr68C3-68C3|3-36 cM	fly chr68C3-68C3|3-36 cM	1.00000000005282	5.28152790599257e-11	2	0	0	1343	25010
fly chr51D5-51D5|2-73 cM	fly chr51D5-51D5|2-73 cM	1.00000000005282	5.28152790599257e-11	2	0	0	1343	25010
fly chr97C3-97C3|3-91 cM	fly chr97C3-97C3|3-91 cM	1.00000000005282	5.28152790599257e-11	2	0	0	1343	25010
fly chr1-1.2	fly chr1-1.2	1.00000000005282	5.28152790599257e-11	2	0	0	1343	25010
fly chr36D2-36D2|2-53 cM	fly chr36D2-36D2|2-53 cM	1.00000000005282	5.28152790599257e-11	2	0	0	1343	25010
fly chr18D11-18D11|1-63	fly chr18D11-18D11|1-63	1.00000000005282	5.28152790599257e-11	2	0	0	1343	25010
fly chr102A4-102A4|4-0 cM	fly chr102A4-102A4|4-0 cM	1.00000000005282	5.28152790599257e-11	2	0	0	1343	25010
fly chr73B6-73C1|3-44	fly chr73B6-73C1|3-44	1.00000000005282	5.28152790599257e-11	2	0	0	1343	25010
fly chr1-20.7	fly chr1-20.7	1.00000000005282	5.28152790599257e-11	2	0	0	1343	25010
fly chr64B8-64B8|3-12	fly chr64B8-64B8|3-12	1.00000000005282	5.28152790599257e-11	2	0	0	1343	25010
fly chr42D1-42D1|2-55	fly chr42D1-42D1|2-55	1.00000000005282	5.28152790599257e-11	2	0	0	1343	25010
fly chr1-49.7 cM	fly chr1-49.7 cM	1.00000000005282	5.28152790599257e-11	2	0	0	1343	25010
fly chr21B4-21B6	fly chr21B4-21B6	1.00000000005282	5.28152790599257e-11	2	0	0	1343	25010
fly chr73A3-73A3|3-[44] cM	fly chr73A3-73A3|3-[44] cM	1.00000000005282	5.28152790599257e-11	2	0	0	1343	25010
fly chr25A1-25A1|2-13	fly chr25A1-25A1|2-13	1.00000000005282	5.28152790599257e-11	2	0	0	1343	25010
fly chr31E-31E|2- cM	fly chr31E-31E|2- cM	1.00000000005282	5.28152790599257e-11	2	0	0	1343	25010
fly chr7F1-8C6|1-[23] cM	fly chr7F1-8C6|1-[23] cM	1.00000000005282	5.28152790599257e-11	2	0	0	1343	25010
fly chr85F4-85F4|3-49 cM	fly chr85F4-85F4|3-49 cM	1.00000000005282	5.28152790599257e-11	2	0	0	1343	25010
fly chr21A5-21B1|2-0	fly chr21A5-21B1|2-0	1.00000000005282	5.28152790599257e-11	2	0	0	1343	25010
fly chr54E2-54E4|2-84 cM	fly chr54E2-54E4|2-84 cM	1.00000000005282	5.28152790599257e-11	2	0	0	1343	25010
fly chr82E3-82E3|3-47.1	fly chr82E3-82E3|3-47.1	1.00000000005282	5.28152790599257e-11	2	0	0	1343	25010
fly chr39A6-39A6|2-54 cM	fly chr39A6-39A6|2-54 cM	1.00000000005282	5.28152790599257e-11	2	0	0	1343	25010
fly chr88C1-88C1|3-55	fly chr88C1-88C1|3-55	1.00000000005282	5.28152790599257e-11	2	0	0	1343	25010
fly chr37D7-37E1|2-54	fly chr37D7-37E1|2-54	1.00000000005282	5.28152790599257e-11	2	0	0	1343	25010
fly chr96A9-96A9|3-85 cM	fly chr96A9-96A9|3-85 cM	1.00000000005282	5.28152790599257e-11	2	0	0	1343	25010
fly chr63E6-63E6|3-8 cM	fly chr63E6-63E6|3-8 cM	1.00000000005282	5.28152790599257e-11	2	0	0	1343	25010
fly chr44F8-44F8|2-59	fly chr44F8-44F8|2-59	1.00000000005282	5.28152790599257e-11	2	0	0	1343	25010
fly chr43E6-43E6|2-57	fly chr43E6-43E6|2-57	1.00000000005282	5.28152790599257e-11	2	0	0	1343	25010
fly chr83E8-83E8|3-47.5 cM	fly chr83E8-83E8|3-47.5 cM	1.00000000005282	5.28152790599257e-11	2	0	0	1343	25010
fly chr64B4-64B4|3-12	fly chr64B4-64B4|3-12	1.00000000005282	5.28152790599257e-11	2	0	0	1343	25010
fly chr54F5-54F5|2-84	fly chr54F5-54F5|2-84	1.00000000005282	5.28152790599257e-11	2	0	0	1343	25010
fly chr102A3-102A3|4-0	fly chr102A3-102A3|4-0	1.00000000005282	5.28152790599257e-11	2	0	0	1343	25010
fly chr1-16.5	fly chr1-16.5	1.00000000005282	5.28152790599257e-11	2	0	0	1343	25010
fly chr86B3-86B3|3-49 cM	fly chr86B3-86B3|3-49 cM	1.00000000005282	5.28152790599257e-11	2	0	0	1343	25010
fly chr3-81 cM	fly chr3-81 cM	1.00000000005282	5.28152790599257e-11	2	0	0	1343	25010
fly chr15A11-15A11|1-55 cM	fly chr15A11-15A11|1-55 cM	1.00000000005282	5.28152790599257e-11	2	0	0	1343	25010
fly chr89A12-89A12|3-58	fly chr89A12-89A12|3-58	1.00000000005282	5.28152790599257e-11	2	0	0	1343	25010
fly chr78F2-78F3|3-47 cM	fly chr78F2-78F3|3-47 cM	1.00000000005282	5.28152790599257e-11	2	0	0	1343	25010
fly chr27B2-27B2|2-22 cM	fly chr27B2-27B2|2-22 cM	1.00000000005282	5.28152790599257e-11	2	0	0	1343	25010
fly chr90F10-90F11|3-62	fly chr90F10-90F11|3-62	1.00000000005282	5.28152790599257e-11	2	0	0	1343	25010
fly chr62B6-62B6|3-1.0	fly chr62B6-62B6|3-1.0	1.00000000005282	5.28152790599257e-11	2	0	0	1343	25010
fly chr67A-67A|3-[27] cM	fly chr67A-67A|3-[27] cM	1.00000000005282	5.28152790599257e-11	2	0	0	1343	25010
fly chr74B5-74C1|3-45	fly chr74B5-74C1|3-45	1.00000000005282	5.28152790599257e-11	2	0	0	1343	25010
fly chr98C2-98C2|3-95 cM	fly chr98C2-98C2|3-95 cM	1.00000000005282	5.28152790599257e-11	2	0	0	1343	25010
fly chr1-13.4	fly chr1-13.4	1.00000000005282	5.28152790599257e-11	2	0	0	1343	25010
fly chr60C6-60D1|2-[107] cM	fly chr60C6-60D1|2-[107] cM	1.00000000005282	5.28152790599257e-11	2	0	0	1343	25010
fly chr1-41.9 cM	fly chr1-41.9 cM	1.00000000005282	5.28152790599257e-11	2	0	0	1343	25010
fly chr92F4-92F4|3-69	fly chr92F4-92F4|3-69	1.00000000005282	5.28152790599257e-11	2	0	0	1343	25010
fly chr52C7-52C7|2-75 cM	fly chr52C7-52C7|2-75 cM	1.00000000005282	5.28152790599257e-11	2	0	0	1343	25010
fly chr83B1-83B1|3-47.5 cM	fly chr83B1-83B1|3-47.5 cM	1.00000000005282	5.28152790599257e-11	2	0	0	1343	25010
fly chr66F4-66F4|3-28	fly chr66F4-66F4|3-28	1.00000000005282	5.28152790599257e-11	2	0	0	1343	25010
fly chr75B10-75B10|3-45	fly chr75B10-75B10|3-45	1.00000000005282	5.28152790599257e-11	2	0	0	1343	25010
fly chr95E8-95E8|3-83 cM	fly chr95E8-95E8|3-83 cM	1.00000000005282	5.28152790599257e-11	2	0	0	1343	25010
fly chr2-47 cM	fly chr2-47 cM	1.00000000005282	5.28152790599257e-11	2	0	0	1343	25010
fly chr39A4-39A4|2-54	fly chr39A4-39A4|2-54	1.00000000005282	5.28152790599257e-11	2	0	0	1343	25010
fly chr96B11-96B11|3-86	fly chr96B11-96B11|3-86	1.00000000005282	5.28152790599257e-11	2	0	0	1343	25010
fly chr70C2-70C2|3-41	fly chr70C2-70C2|3-41	1.00000000005282	5.28152790599257e-11	2	0	0	1343	25010
fly chr1-3.3	fly chr1-3.3	1.00000000005282	5.28152790599257e-11	2	0	0	1343	25010
fly chr65A4-65A4|3-16	fly chr65A4-65A4|3-16	1.00000000005282	5.28152790599257e-11	2	0	0	1343	25010
fly chr1-29.8 cM	fly chr1-29.8 cM	1.00000000005282	5.28152790599257e-11	2	0	0	1343	25010
fly chr82E1-82E1|3-47.1 cM	fly chr82E1-82E1|3-47.1 cM	1.00000000005282	5.28152790599257e-11	2	0	0	1343	25010
fly chr3B6-3B6|1-1.5	fly chr3B6-3B6|1-1.5	1.00000000005282	5.28152790599257e-11	2	0	0	1343	25010
fly chr82C1-82C1|3-47.1 cM	fly chr82C1-82C1|3-47.1 cM	1.00000000005282	5.28152790599257e-11	2	0	0	1343	25010
fly chr3D5-3D5|1-3	fly chr3D5-3D5|1-3	1.00000000005282	5.28152790599257e-11	2	0	0	1343	25010
fly chr11B9-11B9|1-39	fly chr11B9-11B9|1-39	1.00000000005282	5.28152790599257e-11	2	0	0	1343	25010
fly chr28E9-28E9|2-30 cM	fly chr28E9-28E9|2-30 cM	1.00000000005282	5.28152790599257e-11	2	0	0	1343	25010
fly chr53D7-53D7|2-80	fly chr53D7-53D7|2-80	1.00000000005282	5.28152790599257e-11	2	0	0	1343	25010
fly chr2C8-2C9|1-0.5	fly chr2C8-2C9|1-0.5	1.00000000005282	5.28152790599257e-11	2	0	0	1343	25010
fly chr80F2-80F2|3-47	fly chr80F2-80F2|3-47	1.00000000005282	5.28152790599257e-11	2	0	0	1343	25010
fly chr64B2-64B10	fly chr64B2-64B10	1.00000000005282	5.28152790599257e-11	2	0	0	1343	25010
fly chr30C8-30C8|2-36	fly chr30C8-30C8|2-36	1.00000000005282	5.28152790599257e-11	2	0	0	1343	25010
fly chr50B2-50B3|2-68	fly chr50B2-50B3|2-68	1.00000000005282	5.28152790599257e-11	2	0	0	1343	25010
fly chr85F15-85F15|3-49 cM	fly chr85F15-85F15|3-49 cM	1.00000000005282	5.28152790599257e-11	2	0	0	1343	25010
fly chr29F2-29F2|2-34	fly chr29F2-29F2|2-34	1.00000000005282	5.28152790599257e-11	2	0	0	1343	25010
fly chr31E-31E|2-41 cM	fly chr31E-31E|2-41 cM	1.00000000005282	5.28152790599257e-11	2	0	0	1343	25010
fly chr94C8-94C8|3-76	fly chr94C8-94C8|3-76	1.00000000005282	5.28152790599257e-11	2	0	0	1343	25010
fly chr82D7-82D7|3-47.1	fly chr82D7-82D7|3-47.1	1.00000000005282	5.28152790599257e-11	2	0	0	1343	25010
fly chr47B4-47B4|2-63 cM	fly chr47B4-47B4|2-63 cM	1.00000000005282	5.28152790599257e-11	2	0	0	1343	25010
fly chr75C1-75C2|3- cM	fly chr75C1-75C2|3- cM	1.00000000005282	5.28152790599257e-11	2	0	0	1343	25010
fly chr62A7-62A7|3-0.5	fly chr62A7-62A7|3-0.5	1.00000000005282	5.28152790599257e-11	2	0	0	1343	25010
fly chr2-20	fly chr2-20	1.00000000005282	5.28152790599257e-11	2	0	0	1343	25010
fly chr13A5-13A5|1-49	fly chr13A5-13A5|1-49	1.00000000005282	5.28152790599257e-11	2	0	0	1343	25010
fly chr82F4-82F5	fly chr82F4-82F5	1.00000000005282	5.28152790599257e-11	2	0	0	1343	25010
fly chr14C2-14C2|1-53	fly chr14C2-14C2|1-53	1.00000000005282	5.28152790599257e-11	2	0	0	1343	25010
fly chr20F1-20F1|1-66	fly chr20F1-20F1|1-66	1.00000000005282	5.28152790599257e-11	2	0	0	1343	25010
fly chr45A11-45A12|2-60	fly chr45A11-45A12|2-60	1.00000000005282	5.28152790599257e-11	2	0	0	1343	25010
fly chr3-49.4	fly chr3-49.4	1.00000000005282	5.28152790599257e-11	2	0	0	1343	25010
fly chr52E1-52E1|2-77	fly chr52E1-52E1|2-77	1.00000000005282	5.28152790599257e-11	2	0	0	1343	25010
fly chr85C5-85C5	fly chr85C5-85C5	1.00000000005282	5.28152790599257e-11	2	0	0	1343	25010
fly chr93A6-93B5|3-[70]	fly chr93A6-93B5|3-[70]	1.00000000005282	5.28152790599257e-11	2	0	0	1343	25010
fly chr67C3-67C4|3-31	fly chr67C3-67C4|3-31	1.00000000005282	5.28152790599257e-11	2	0	0	1343	25010
fly chr36B8-36B8|2-53	fly chr36B8-36B8|2-53	1.00000000005282	5.28152790599257e-11	2	0	0	1343	25010
fly chr1-60.7	fly chr1-60.7	1.00000000005282	5.28152790599257e-11	2	0	0	1343	25010
fly chr1D-1D|1- cM	fly chr1D-1D|1- cM	1.00000000005282	5.28152790599257e-11	2	0	0	1343	25010
fly chr37A4-37A5|2-54 cM	fly chr37A4-37A5|2-54 cM	1.00000000005282	5.28152790599257e-11	2	0	0	1343	25010
fly chr68A5-68A9|3-[35] cM	fly chr68A5-68A9|3-[35] cM	1.00000000005282	5.28152790599257e-11	2	0	0	1343	25010
fly chr88E6-88E8|3-56	fly chr88E6-88E8|3-56	1.00000000005282	5.28152790599257e-11	2	0	0	1343	25010
fly chr66D11-66D11|3-26	fly chr66D11-66D11|3-26	1.00000000005282	5.28152790599257e-11	2	0	0	1343	25010
fly chr48E9-48E9|2-66 cM	fly chr48E9-48E9|2-66 cM	1.00000000005282	5.28152790599257e-11	2	0	0	1343	25010
fly chr100C1-100C2|3-102	fly chr100C1-100C2|3-102	1.00000000005282	5.28152790599257e-11	2	0	0	1343	25010
fly chr54F4-54F4|2-84	fly chr54F4-54F4|2-84	1.00000000005282	5.28152790599257e-11	2	0	0	1343	25010
fly chr66B5-66B5|3-22 cM	fly chr66B5-66B5|3-22 cM	1.00000000005282	5.28152790599257e-11	2	0	0	1343	25010
fly chr68A2-68A2|3-[35] cM	fly chr68A2-68A2|3-[35] cM	1.00000000005282	5.28152790599257e-11	2	0	0	1343	25010
fly chr99B2-99B2|3-99	fly chr99B2-99B2|3-99	1.00000000005282	5.28152790599257e-11	2	0	0	1343	25010
fly chr1E1-2A4|1-[0.3] cM	fly chr1E1-2A4|1-[0.3] cM	1.00000000005282	5.28152790599257e-11	2	0	0	1343	25010
fly chr87B-87B|3-[51] cM	fly chr87B-87B|3-[51] cM	1.00000000005282	5.28152790599257e-11	2	0	0	1343	25010
fly chr10D1-10D1|1-35 cM	fly chr10D1-10D1|1-35 cM	1.00000000005282	5.28152790599257e-11	2	0	0	1343	25010
fly chr11E8-11E8|1-42 cM	fly chr11E8-11E8|1-42 cM	1.00000000005282	5.28152790599257e-11	2	0	0	1343	25010
fly chr94C3-94C3|3-76 cM	fly chr94C3-94C3|3-76 cM	1.00000000005282	5.28152790599257e-11	2	0	0	1343	25010
fly chr2-1.9	fly chr2-1.9	1.00000000005282	5.28152790599257e-11	2	0	0	1343	25010
fly chr24B3-24B3|2-10 cM	fly chr24B3-24B3|2-10 cM	1.00000000005282	5.28152790599257e-11	2	0	0	1343	25010
fly chr100B4-100B5|3-102	fly chr100B4-100B5|3-102	1.00000000005282	5.28152790599257e-11	2	0	0	1343	25010
fly chr11E13-11E13|1-42	fly chr11E13-11E13|1-42	1.00000000005282	5.28152790599257e-11	2	0	0	1343	25010
fly chr3-98 cM	fly chr3-98 cM	1.00000000005282	5.28152790599257e-11	2	0	0	1343	25010
fly chr93E2-93E2|3-72	fly chr93E2-93E2|3-72	1.00000000005282	5.28152790599257e-11	2	0	0	1343	25010
fly chr3-48.7 cM	fly chr3-48.7 cM	1.00000000005282	5.28152790599257e-11	2	0	0	1343	25010
fly chr17B4-17B5|1-60 cM	fly chr17B4-17B5|1-60 cM	1.00000000005282	5.28152790599257e-11	2	0	0	1343	25010
fly chr79E8-79E8|3-47	fly chr79E8-79E8|3-47	1.00000000005282	5.28152790599257e-11	2	0	0	1343	25010
fly chr16F1-16F3|1-[59] cM	fly chr16F1-16F3|1-[59] cM	1.00000000005282	5.28152790599257e-11	2	0	0	1343	25010
fly chr3-48.1	fly chr3-48.1	1.00000000005282	5.28152790599257e-11	2	0	0	1343	25010
fly chr89A1-89A2	fly chr89A1-89A2	1.00000000005282	5.28152790599257e-11	2	0	0	1343	25010
fly chr14B6-14B6|1-53	fly chr14B6-14B6|1-53	1.00000000005282	5.28152790599257e-11	2	0	0	1343	25010
fly chr39C1-39C2|2-54	fly chr39C1-39C2|2-54	1.00000000005282	5.28152790599257e-11	2	0	0	1343	25010
fly chr62E5-62E5|3-3	fly chr62E5-62E5|3-3	1.00000000005282	5.28152790599257e-11	2	0	0	1343	25010
fly chr3-17	fly chr3-17	1.00000000005282	5.28152790599257e-11	2	0	0	1343	25010
fly chr1-54.4 cM	fly chr1-54.4 cM	1.00000000005282	5.28152790599257e-11	2	0	0	1343	25010
fly chr16F3-16F3	fly chr16F3-16F3	1.00000000005282	5.28152790599257e-11	2	0	0	1343	25010
fly chr1-42.5 cM	fly chr1-42.5 cM	1.00000000005282	5.28152790599257e-11	2	0	0	1343	25010
fly chr84E10-84E11	fly chr84E10-84E11	1.00000000005282	5.28152790599257e-11	2	0	0	1343	25010
fly chr65F4-65F5|3-20 cM	fly chr65F4-65F5|3-20 cM	1.00000000005282	5.28152790599257e-11	2	0	0	1343	25010
fly chr1-59.8	fly chr1-59.8	1.00000000005282	5.28152790599257e-11	2	0	0	1343	25010
fly chr93D10-93D10|3-71 cM	fly chr93D10-93D10|3-71 cM	1.00000000005282	5.28152790599257e-11	2	0	0	1343	25010
fly chr39C1-39C2|2-54 cM	fly chr39C1-39C2|2-54 cM	1.00000000005282	5.28152790599257e-11	2	0	0	1343	25010
fly chr36F6-36F6|2-53.9 cM	fly chr36F6-36F6|2-53.9 cM	1.00000000005282	5.28152790599257e-11	2	0	0	1343	25010
fly chrh38R-85F16	fly chrh38R-85F16	1.00000000005282	5.28152790599257e-11	2	0	0	1343	25010
fly chr3-78 cM	fly chr3-78 cM	1.00000000005282	5.28152790599257e-11	2	0	0	1343	25010
fly chr1-29.2	fly chr1-29.2	1.00000000005282	5.28152790599257e-11	2	0	0	1343	25010
fly chr62B10-62B10|3-1.0	fly chr62B10-62B10|3-1.0	1.00000000005282	5.28152790599257e-11	2	0	0	1343	25010
fly chr64B4-64B4|3-12 cM	fly chr64B4-64B4|3-12 cM	1.00000000005282	5.28152790599257e-11	2	0	0	1343	25010
fly chrh26-h28|1-[66]	fly chrh26-h28|1-[66]	1.00000000005282	5.28152790599257e-11	2	0	0	1343	25010
fly chr18F4-18F4|1-64 cM	fly chr18F4-18F4|1-64 cM	1.00000000005282	5.28152790599257e-11	2	0	0	1343	25010
fly chr68A5-68A9|3-[35]	fly chr68A5-68A9|3-[35]	1.00000000005282	5.28152790599257e-11	2	0	0	1343	25010
fly chr48C1-48C1|2-65	fly chr48C1-48C1|2-65	1.00000000005282	5.28152790599257e-11	2	0	0	1343	25010
fly chr79F2-79F2|3-47	fly chr79F2-79F2|3-47	1.00000000005282	5.28152790599257e-11	2	0	0	1343	25010
fly chr96B4-96B5|3-86	fly chr96B4-96B5|3-86	1.00000000005282	5.28152790599257e-11	2	0	0	1343	25010
fly chr2-53.9 cM	fly chr2-53.9 cM	1.00000000005282	5.28152790599257e-11	2	0	0	1343	25010
fly chr17D5-17D5|1-60	fly chr17D5-17D5|1-60	1.00000000005282	5.28152790599257e-11	2	0	0	1343	25010
fly chr97D2-97D9	fly chr97D2-97D9	1.00000000005282	5.28152790599257e-11	2	0	0	1343	25010
fly chr28C-28C	fly chr28C-28C	1.00000000005282	5.28152790599257e-11	2	0	0	1343	25010
fly chr55A3-55A3|2-84	fly chr55A3-55A3|2-84	1.00000000005282	5.28152790599257e-11	2	0	0	1343	25010
fly chr92B4-92B6|3-67 cM	fly chr92B4-92B6|3-67 cM	1.00000000005282	5.28152790599257e-11	2	0	0	1343	25010
fly chr14B3-14B4|1-	fly chr14B3-14B4|1-	1.00000000005282	5.28152790599257e-11	2	0	0	1343	25010
fly chr63A1-63B6|3-[5] cM	fly chr63A1-63B6|3-[5] cM	1.00000000005282	5.28152790599257e-11	2	0	0	1343	25010
fly chr3D3-3D3|1-3 cM	fly chr3D3-3D3|1-3 cM	1.00000000005282	5.28152790599257e-11	2	0	0	1343	25010
fly chr64B15-64B15|3-12	fly chr64B15-64B15|3-12	1.00000000005282	5.28152790599257e-11	2	0	0	1343	25010
fly chr89E8-89E8|3-59 cM	fly chr89E8-89E8|3-59 cM	1.00000000005282	5.28152790599257e-11	2	0	0	1343	25010
fly chr44E4-44E4|2-59	fly chr44E4-44E4|2-59	1.00000000005282	5.28152790599257e-11	2	0	0	1343	25010
fly chr75B11-75B11|3-45 cM	fly chr75B11-75B11|3-45 cM	1.00000000005282	5.28152790599257e-11	2	0	0	1343	25010
fly chr55A2-55A2|2-84 cM	fly chr55A2-55A2|2-84 cM	1.00000000005282	5.28152790599257e-11	2	0	0	1343	25010
fly chr78C7-78C8|3-47 cM	fly chr78C7-78C8|3-47 cM	1.00000000005282	5.28152790599257e-11	2	0	0	1343	25010
fly chr54E4-54E4|2-84 cM	fly chr54E4-54E4|2-84 cM	1.00000000005282	5.28152790599257e-11	2	0	0	1343	25010
fly chr60B1-60B2	fly chr60B1-60B2	1.00000000005282	5.28152790599257e-11	2	0	0	1343	25010
fly chr8D7-8D7|1-27	fly chr8D7-8D7|1-27	1.00000000005282	5.28152790599257e-11	2	0	0	1343	25010
fly chr84F13-84F14|3-[48] cM	fly chr84F13-84F14|3-[48] cM	1.00000000005282	5.28152790599257e-11	2	0	0	1343	25010
fly chr53E10-53E11|2-81 cM	fly chr53E10-53E11|2-81 cM	1.00000000005282	5.28152790599257e-11	2	0	0	1343	25010
fly chr96F6-96F6|3-89 cM	fly chr96F6-96F6|3-89 cM	1.00000000005282	5.28152790599257e-11	2	0	0	1343	25010
fly chr75C-75C|3-[45] cM	fly chr75C-75C|3-[45] cM	1.00000000005282	5.28152790599257e-11	2	0	0	1343	25010
fly chr73D6-73D6|3-45 cM	fly chr73D6-73D6|3-45 cM	1.00000000005282	5.28152790599257e-11	2	0	0	1343	25010
fly chr73A3-73A3|3-44	fly chr73A3-73A3|3-44	1.00000000005282	5.28152790599257e-11	2	0	0	1343	25010
fly chr2-69.7	fly chr2-69.7	1.00000000005282	5.28152790599257e-11	2	0	0	1343	25010
fly chr1B10-1B10|1-0 cM	fly chr1B10-1B10|1-0 cM	1.00000000005282	5.28152790599257e-11	2	0	0	1343	25010
fly chr2-1.9 cM	fly chr2-1.9 cM	1.00000000005282	5.28152790599257e-11	2	0	0	1343	25010
fly chr53F1-53F1|2-81 cM	fly chr53F1-53F1|2-81 cM	1.00000000005282	5.28152790599257e-11	2	0	0	1343	25010
fly chr80F2-80F2|3-47 cM	fly chr80F2-80F2|3-47 cM	1.00000000005282	5.28152790599257e-11	2	0	0	1343	25010
fly chr90C10-90C10|3-61 cM	fly chr90C10-90C10|3-61 cM	1.00000000005282	5.28152790599257e-11	2	0	0	1343	25010
fly chr14C7-14D1|1-53.9	fly chr14C7-14D1|1-53.9	1.00000000005282	5.28152790599257e-11	2	0	0	1343	25010
fly chr62C1-62C1|3-1.5	fly chr62C1-62C1|3-1.5	1.00000000005282	5.28152790599257e-11	2	0	0	1343	25010
fly chr3-61 cM	fly chr3-61 cM	1.00000000005282	5.28152790599257e-11	2	0	0	1343	25010
fly chr3-66.0 cM	fly chr3-66.0 cM	1.00000000005282	5.28152790599257e-11	2	0	0	1343	25010
fly chr55F3-55F3|2-86 cM	fly chr55F3-55F3|2-86 cM	1.00000000005282	5.28152790599257e-11	2	0	0	1343	25010
fly chr54F5-54F5|2-84 cM	fly chr54F5-54F5|2-84 cM	1.00000000005282	5.28152790599257e-11	2	0	0	1343	25010
fly chr32D1-32D4|2-44 cM	fly chr32D1-32D4|2-44 cM	1.00000000005282	5.28152790599257e-11	2	0	0	1343	25010
fly chr1-27.5 cM	fly chr1-27.5 cM	1.00000000005282	5.28152790599257e-11	2	0	0	1343	25010
fly chrh44-h46|2-55 cM	fly chrh44-h46|2-55 cM	1.00000000005282	5.28152790599257e-11	2	0	0	1343	25010
fly chr3-98	fly chr3-98	1.00000000005282	5.28152790599257e-11	2	0	0	1343	25010
fly chr54F6-55B12|2- cM	fly chr54F6-55B12|2- cM	1.00000000005282	5.28152790599257e-11	2	0	0	1343	25010
fly chr1-26.3	fly chr1-26.3	1.00000000005282	5.28152790599257e-11	2	0	0	1343	25010
fly chr92B1-92B3	fly chr92B1-92B3	1.00000000005282	5.28152790599257e-11	2	0	0	1343	25010
fly chr1-43.9 cM	fly chr1-43.9 cM	1.00000000005282	5.28152790599257e-11	2	0	0	1343	25010
fly chr84F5-84F6|3-48	fly chr84F5-84F6|3-48	1.00000000005282	5.28152790599257e-11	2	0	0	1343	25010
fly chr18F4-18F4|1-64	fly chr18F4-18F4|1-64	1.00000000005282	5.28152790599257e-11	2	0	0	1343	25010
fly chr1-28.6 cM	fly chr1-28.6 cM	1.00000000005282	5.28152790599257e-11	2	0	0	1343	25010
fly chr14B3-14B4|1- cM	fly chr14B3-14B4|1- cM	1.00000000005282	5.28152790599257e-11	2	0	0	1343	25010
fly chr44A3-44A3|2-58	fly chr44A3-44A3|2-58	1.00000000005282	5.28152790599257e-11	2	0	0	1343	25010
fly chr86E8-86E8|3-51 cM	fly chr86E8-86E8|3-51 cM	1.00000000005282	5.28152790599257e-11	2	0	0	1343	25010
fly chr60C6-60D10|2-[107]	fly chr60C6-60D10|2-[107]	1.00000000005282	5.28152790599257e-11	2	0	0	1343	25010
fly chr102C6-102C6|4-0 cM	fly chr102C6-102C6|4-0 cM	1.00000000005282	5.28152790599257e-11	2	0	0	1343	25010
fly chr10E2-11A7|1-[36]	fly chr10E2-11A7|1-[36]	1.00000000005282	5.28152790599257e-11	2	0	0	1343	25010
fly chr46B3-46B3|2-61 cM	fly chr46B3-46B3|2-61 cM	1.00000000005282	5.28152790599257e-11	2	0	0	1343	25010
fly chr85C4-85C4|3-48 cM	fly chr85C4-85C4|3-48 cM	1.00000000005282	5.28152790599257e-11	2	0	0	1343	25010
fly chr5A10-5A10|1-12	fly chr5A10-5A10|1-12	1.00000000005282	5.28152790599257e-11	2	0	0	1343	25010
fly chr48D2-48D2|2-65	fly chr48D2-48D2|2-65	1.00000000005282	5.28152790599257e-11	2	0	0	1343	25010
fly chr50C20-50C20|2-68	fly chr50C20-50C20|2-68	1.00000000005282	5.28152790599257e-11	2	0	0	1343	25010
fly chr2-71.4 cM	fly chr2-71.4 cM	1.00000000005282	5.28152790599257e-11	2	0	0	1343	25010
fly chr1-23.6	fly chr1-23.6	1.00000000005282	5.28152790599257e-11	2	0	0	1343	25010
fly chr87B-87B|3-[51]	fly chr87B-87B|3-[51]	1.00000000005282	5.28152790599257e-11	2	0	0	1343	25010
fly chr1-54.1 cM	fly chr1-54.1 cM	1.00000000005282	5.28152790599257e-11	2	0	0	1343	25010
fly chr3-41.7 cM	fly chr3-41.7 cM	1.00000000005282	5.28152790599257e-11	2	0	0	1343	25010
fly chr35B4-35B4|2-50 cM	fly chr35B4-35B4|2-50 cM	1.00000000005282	5.28152790599257e-11	2	0	0	1343	25010
fly chr63C1-63C2	fly chr63C1-63C2	1.00000000005282	5.28152790599257e-11	2	0	0	1343	25010
fly chr93F2-93F2|3-73 cM	fly chr93F2-93F2|3-73 cM	1.00000000005282	5.28152790599257e-11	2	0	0	1343	25010
fly chr19F6-19F6|1-65	fly chr19F6-19F6|1-65	1.00000000005282	5.28152790599257e-11	2	0	0	1343	25010
fly chr1-35.8 cM	fly chr1-35.8 cM	1.00000000005282	5.28152790599257e-11	2	0	0	1343	25010
fly chr2-44.0 cM	fly chr2-44.0 cM	1.00000000005282	5.28152790599257e-11	2	0	0	1343	25010
fly chr1-27.2 cM	fly chr1-27.2 cM	1.00000000005282	5.28152790599257e-11	2	0	0	1343	25010
fly chr68E3-68E4|3-[37] cM	fly chr68E3-68E4|3-[37] cM	1.00000000005282	5.28152790599257e-11	2	0	0	1343	25010
fly chr1-32.2 cM	fly chr1-32.2 cM	1.00000000005282	5.28152790599257e-11	2	0	0	1343	25010
fly chr42A8-42A9|2-55 cM	fly chr42A8-42A9|2-55 cM	1.00000000005282	5.28152790599257e-11	2	0	0	1343	25010
fly chr68C1-68C1|3-36	fly chr68C1-68C1|3-36	1.00000000005282	5.28152790599257e-11	2	0	0	1343	25010
fly chr2-46	fly chr2-46	1.00000000005282	5.28152790599257e-11	2	0	0	1343	25010
fly chr5A7-5D3	fly chr5A7-5D3	1.00000000005282	5.28152790599257e-11	2	0	0	1343	25010
fly chr15D3-15D3|1-56	fly chr15D3-15D3|1-56	1.00000000005282	5.28152790599257e-11	2	0	0	1343	25010
fly chr23B7-23B8|2-7 cM	fly chr23B7-23B8|2-7 cM	1.00000000005282	5.28152790599257e-11	2	0	0	1343	25010
fly chr88B3-88B6	fly chr88B3-88B6	1.00000000005282	5.28152790599257e-11	2	0	0	1343	25010
fly chr10E2-10E2|1-36 cM	fly chr10E2-10E2|1-36 cM	1.00000000005282	5.28152790599257e-11	2	0	0	1343	25010
fly chr60A1-60A1|2-105 cM	fly chr60A1-60A1|2-105 cM	1.00000000005282	5.28152790599257e-11	2	0	0	1343	25010
fly chr84C1-84C1|3-48	fly chr84C1-84C1|3-48	1.00000000005282	5.28152790599257e-11	2	0	0	1343	25010
fly chr99D6-99E1|3-[101]	fly chr99D6-99E1|3-[101]	1.00000000005282	5.28152790599257e-11	2	0	0	1343	25010
fly chr39A2-39A3|2-54	fly chr39A2-39A3|2-54	1.00000000005282	5.28152790599257e-11	2	0	0	1343	25010
fly chr50C20-50C20|2-68 cM	fly chr50C20-50C20|2-68 cM	1.00000000005282	5.28152790599257e-11	2	0	0	1343	25010
fly chr88B-88B	fly chr88B-88B	1.00000000005282	5.28152790599257e-11	2	0	0	1343	25010
fly chr96A17-96A18|3-85 cM	fly chr96A17-96A18|3-85 cM	1.00000000005282	5.28152790599257e-11	2	0	0	1343	25010
fly chr82E2-82E2|3-47.1	fly chr82E2-82E2|3-47.1	1.00000000005282	5.28152790599257e-11	2	0	0	1343	25010
fly chr2B10-2B10|1-0.2	fly chr2B10-2B10|1-0.2	1.00000000005282	5.28152790599257e-11	2	0	0	1343	25010
fly chr18B4-18B4|1-62 cM	fly chr18B4-18B4|1-62 cM	1.00000000005282	5.28152790599257e-11	2	0	0	1343	25010
fly chr72D5-72D5|3-44	fly chr72D5-72D5|3-44	1.00000000005282	5.28152790599257e-11	2	0	0	1343	25010
fly chr1-52.6	fly chr1-52.6	1.00000000005282	5.28152790599257e-11	2	0	0	1343	25010
fly chr99F1-99F3	fly chr99F1-99F3	1.00000000005282	5.28152790599257e-11	2	0	0	1343	25010
fly chr18A5-18D1	fly chr18A5-18D1	1.00000000005282	5.28152790599257e-11	2	0	0	1343	25010
fly chr98B5-98B5|3-94	fly chr98B5-98B5|3-94	1.00000000005282	5.28152790599257e-11	2	0	0	1343	25010
fly chr96B8-96B9|3-86	fly chr96B8-96B9|3-86	1.00000000005282	5.28152790599257e-11	2	0	0	1343	25010
fly chr30B5-30B6	fly chr30B5-30B6	1.00000000005282	5.28152790599257e-11	2	0	0	1343	25010
fly chr27C2-27C5	fly chr27C2-27C5	1.00000000005282	5.28152790599257e-11	2	0	0	1343	25010
fly chr84A2-84A2	fly chr84A2-84A2	1.00000000005282	5.28152790599257e-11	2	0	0	1343	25010
fly chr44F8-44F8|2-59 cM	fly chr44F8-44F8|2-59 cM	1.00000000005282	5.28152790599257e-11	2	0	0	1343	25010
fly chr36C4-36C4|2-53	fly chr36C4-36C4|2-53	1.00000000005282	5.28152790599257e-11	2	0	0	1343	25010
fly chr40E4-40E4|2-54	fly chr40E4-40E4|2-54	1.00000000005282	5.28152790599257e-11	2	0	0	1343	25010
fly chr1-51.0 cM	fly chr1-51.0 cM	1.00000000005282	5.28152790599257e-11	2	0	0	1343	25010
fly chr2-32	fly chr2-32	1.00000000005282	5.28152790599257e-11	2	0	0	1343	25010
fly chr1-26.9 cM	fly chr1-26.9 cM	1.00000000005282	5.28152790599257e-11	2	0	0	1343	25010
fly chr1-64.4	fly chr1-64.4	1.00000000005282	5.28152790599257e-11	2	0	0	1343	25010
fly chr87E5-87E12|3-[53] cM	fly chr87E5-87E12|3-[53] cM	1.00000000005282	5.28152790599257e-11	2	0	0	1343	25010
fly chr68F3-69A1	fly chr68F3-69A1	1.00000000005282	5.28152790599257e-11	2	0	0	1343	25010
fly chr40E5-40E5|2-54	fly chr40E5-40E5|2-54	1.00000000005282	5.28152790599257e-11	2	0	0	1343	25010
fly chr1-0--13.7	fly chr1-0--13.7	1.00000000005282	5.28152790599257e-11	2	0	0	1343	25010
fly chr15F6-15F9	fly chr15F6-15F9	1.00000000005282	5.28152790599257e-11	2	0	0	1343	25010
fly chr1B7-1B8|1-0	fly chr1B7-1B8|1-0	1.00000000005282	5.28152790599257e-11	2	0	0	1343	25010
fly chr8A3-8A3|1-24 cM	fly chr8A3-8A3|1-24 cM	1.00000000005282	5.28152790599257e-11	2	0	0	1343	25010
fly chr37F1-37F2|2-54 cM	fly chr37F1-37F2|2-54 cM	1.00000000005282	5.28152790599257e-11	2	0	0	1343	25010
fly chr99F3-99F4|3-100 cM	fly chr99F3-99F4|3-100 cM	1.00000000005282	5.28152790599257e-11	2	0	0	1343	25010
fly chr47D4-47D4|2-63	fly chr47D4-47D4|2-63	1.00000000005282	5.28152790599257e-11	2	0	0	1343	25010
fly chr44B8-44B8|2-58	fly chr44B8-44B8|2-58	1.00000000005282	5.28152790599257e-11	2	0	0	1343	25010
fly chr19C4-19C4|1-64 cM	fly chr19C4-19C4|1-64 cM	1.00000000005282	5.28152790599257e-11	2	0	0	1343	25010
fly chr14B13-14C6	fly chr14B13-14C6	1.00000000005282	5.28152790599257e-11	2	0	0	1343	25010
fly chr2-71.4	fly chr2-71.4	1.00000000005282	5.28152790599257e-11	2	0	0	1343	25010
fly chr57A8-57A9|2-91 cM	fly chr57A8-57A9|2-91 cM	1.00000000005282	5.28152790599257e-11	2	0	0	1343	25010
fly chr1-21 cM	fly chr1-21 cM	1.00000000005282	5.28152790599257e-11	2	0	0	1343	25010
fly chr2-41	fly chr2-41	1.00000000005282	5.28152790599257e-11	2	0	0	1343	25010
fly chr52D3-52D4|2-76	fly chr52D3-52D4|2-76	1.00000000005282	5.28152790599257e-11	2	0	0	1343	25010
fly chr1-[21]	fly chr1-[21]	1.00000000005282	5.28152790599257e-11	2	0	0	1343	25010
fly chr78F3-78F3|3-47 cM	fly chr78F3-78F3|3-47 cM	1.00000000005282	5.28152790599257e-11	2	0	0	1343	25010
fly chr65E6-65E6|3-19 cM	fly chr65E6-65E6|3-19 cM	1.00000000005282	5.28152790599257e-11	2	0	0	1343	25010
fly chr54E4-54E4|2-84	fly chr54E4-54E4|2-84	1.00000000005282	5.28152790599257e-11	2	0	0	1343	25010
fly chr25C9-25C9|2-15 cM	fly chr25C9-25C9|2-15 cM	1.00000000005282	5.28152790599257e-11	2	0	0	1343	25010
fly chr38B5-38C1|2-[54]	fly chr38B5-38C1|2-[54]	1.00000000005282	5.28152790599257e-11	2	0	0	1343	25010
fly chr1-38.0	fly chr1-38.0	1.00000000005282	5.28152790599257e-11	2	0	0	1343	25010
fly chr90C6-90C6|3-61	fly chr90C6-90C6|3-61	1.00000000005282	5.28152790599257e-11	2	0	0	1343	25010
fly chr55E6-55F3|2-	fly chr55E6-55F3|2-	1.00000000005282	5.28152790599257e-11	2	0	0	1343	25010
fly chr82C3-82C3|3-47.1 cM	fly chr82C3-82C3|3-47.1 cM	1.00000000005282	5.28152790599257e-11	2	0	0	1343	25010
fly chr26B7-26B8|2-18	fly chr26B7-26B8|2-18	1.00000000005282	5.28152790599257e-11	2	0	0	1343	25010
fly chr1-3	fly chr1-3	1.00000000005282	5.28152790599257e-11	2	0	0	1343	25010
fly chr85D1-85D1|3-48 cM	fly chr85D1-85D1|3-48 cM	1.00000000005282	5.28152790599257e-11	2	0	0	1343	25010
fly chr1-1.3	fly chr1-1.3	1.00000000005282	5.28152790599257e-11	2	0	0	1343	25010
fly chr68A2-68A2|3-34 cM	fly chr68A2-68A2|3-34 cM	1.00000000005282	5.28152790599257e-11	2	0	0	1343	25010
fly chr42A2-42A2|2-55 cM	fly chr42A2-42A2|2-55 cM	1.00000000005282	5.28152790599257e-11	2	0	0	1343	25010
fly chr93A3-93A4|3-69	fly chr93A3-93A4|3-69	1.00000000005282	5.28152790599257e-11	2	0	0	1343	25010
fly chr2-55.0 cM	fly chr2-55.0 cM	1.00000000005282	5.28152790599257e-11	2	0	0	1343	25010
fly chr87B4-87B4|3-[51]	fly chr87B4-87B4|3-[51]	1.00000000005282	5.28152790599257e-11	2	0	0	1343	25010
fly chr98A1-98A1|3-94 cM	fly chr98A1-98A1|3-94 cM	1.00000000005282	5.28152790599257e-11	2	0	0	1343	25010
fly chr1-28.6	fly chr1-28.6	1.00000000005282	5.28152790599257e-11	2	0	0	1343	25010
fly chr53D13-53D13|2-80 cM	fly chr53D13-53D13|2-80 cM	1.00000000005282	5.28152790599257e-11	2	0	0	1343	25010
fly chr68C-68C	fly chr68C-68C	1.00000000005282	5.28152790599257e-11	2	0	0	1343	25010
fly chr9D2-9D2|1-32 cM	fly chr9D2-9D2|1-32 cM	1.00000000005282	5.28152790599257e-11	2	0	0	1343	25010
fly chr55E6-55F3|2- cM	fly chr55E6-55F3|2- cM	1.00000000005282	5.28152790599257e-11	2	0	0	1343	25010
fly chr1-17.4 cM	fly chr1-17.4 cM	1.00000000005282	5.28152790599257e-11	2	0	0	1343	25010
fly chr21C-21C|2-	fly chr21C-21C|2-	1.00000000005282	5.28152790599257e-11	2	0	0	1343	25010
fly chr91A4-91A7	fly chr91A4-91A7	1.00000000005282	5.28152790599257e-11	2	0	0	1343	25010
fly chr98A2-98A2|3-94 cM	fly chr98A2-98A2|3-94 cM	1.00000000005282	5.28152790599257e-11	2	0	0	1343	25010
fly chr88B7-88B7|3-55	fly chr88B7-88B7|3-55	1.00000000005282	5.28152790599257e-11	2	0	0	1343	25010
fly chr67A4-67A4|3-28	fly chr67A4-67A4|3-28	1.00000000005282	5.28152790599257e-11	2	0	0	1343	25010
fly chr71B8-71B8|3-42 cM	fly chr71B8-71B8|3-42 cM	1.00000000005282	5.28152790599257e-11	2	0	0	1343	25010
fly chr49E7-49E7|2-67	fly chr49E7-49E7|2-67	1.00000000005282	5.28152790599257e-11	2	0	0	1343	25010
fly chr54C8-54C8|2-83 cM	fly chr54C8-54C8|2-83 cM	1.00000000005282	5.28152790599257e-11	2	0	0	1343	25010
fly chr30A6-30A7|2-35	fly chr30A6-30A7|2-35	1.00000000005282	5.28152790599257e-11	2	0	0	1343	25010
fly chr14F4-14F4|1-54	fly chr14F4-14F4|1-54	1.00000000005282	5.28152790599257e-11	2	0	0	1343	25010
fly chr1-48.0	fly chr1-48.0	1.00000000005282	5.28152790599257e-11	2	0	0	1343	25010
fly chr7D10-8A5	fly chr7D10-8A5	1.00000000005282	5.28152790599257e-11	2	0	0	1343	25010
fly chr46C10-46C10|2-61	fly chr46C10-46C10|2-61	1.00000000005282	5.28152790599257e-11	2	0	0	1343	25010
fly chr83E7-83E7|3-47.5	fly chr83E7-83E7|3-47.5	1.00000000005282	5.28152790599257e-11	2	0	0	1343	25010
fly chr93F6-93F14	fly chr93F6-93F14	1.00000000005282	5.28152790599257e-11	2	0	0	1343	25010
fly chr2-3 cM	fly chr2-3 cM	1.00000000005282	5.28152790599257e-11	2	0	0	1343	25010
fly chr41F2-41F3|2-55	fly chr41F2-41F3|2-55	1.00000000005282	5.28152790599257e-11	2	0	0	1343	25010
fly chr50D5-50D5|2-68 cM	fly chr50D5-50D5|2-68 cM	1.00000000005282	5.28152790599257e-11	2	0	0	1343	25010
fly chr17A11-17A11	fly chr17A11-17A11	1.00000000005282	5.28152790599257e-11	2	0	0	1343	25010
fly chr86F6-87A2|3-[51] cM	fly chr86F6-87A2|3-[51] cM	1.00000000005282	5.28152790599257e-11	2	0	0	1343	25010
fly chr29F4-29F4|2-34 cM	fly chr29F4-29F4|2-34 cM	1.00000000005282	5.28152790599257e-11	2	0	0	1343	25010
fly chr48E2-48E3|2-66	fly chr48E2-48E3|2-66	1.00000000005282	5.28152790599257e-11	2	0	0	1343	25010
fly chr2-28	fly chr2-28	1.00000000005282	5.28152790599257e-11	2	0	0	1343	25010
fly chr1-60.5 cM	fly chr1-60.5 cM	1.00000000005282	5.28152790599257e-11	2	0	0	1343	25010
fly chr3-25	fly chr3-25	1.00000000005282	5.28152790599257e-11	2	0	0	1343	25010
fly chr2-97	fly chr2-97	1.00000000005282	5.28152790599257e-11	2	0	0	1343	25010
fly chr1-45.3 cM	fly chr1-45.3 cM	1.00000000005282	5.28152790599257e-11	2	0	0	1343	25010
fly chr3-60.8 cM	fly chr3-60.8 cM	1.00000000005282	5.28152790599257e-11	2	0	0	1343	25010
fly chr46E3-46E3	fly chr46E3-46E3	1.00000000005282	5.28152790599257e-11	2	0	0	1343	25010
fly chr42D4-42D6|2-55	fly chr42D4-42D6|2-55	1.00000000005282	5.28152790599257e-11	2	0	0	1343	25010
fly chr1A4-1A4|1-0.0	fly chr1A4-1A4|1-0.0	1.00000000005282	5.28152790599257e-11	2	0	0	1343	25010
fly chr85A5-85A5|3-[48] cM	fly chr85A5-85A5|3-[48] cM	1.00000000005282	5.28152790599257e-11	2	0	0	1343	25010
fly chr57C-57C	fly chr57C-57C	1.00000000005282	5.28152790599257e-11	2	0	0	1343	25010
fly chr3A4-3B2|1-[1] cM	fly chr3A4-3B2|1-[1] cM	1.00000000005282	5.28152790599257e-11	2	0	0	1343	25010
fly chr5D8-5D8|1-15 cM	fly chr5D8-5D8|1-15 cM	1.00000000005282	5.28152790599257e-11	2	0	0	1343	25010
fly chr1E3-2B4|1- cM	fly chr1E3-2B4|1- cM	1.00000000005282	5.28152790599257e-11	2	0	0	1343	25010
fly chr2D1-2D3|1-[0.5] cM	fly chr2D1-2D3|1-[0.5] cM	1.00000000005282	5.28152790599257e-11	2	0	0	1343	25010
fly chr29A2-29A2|2-31	fly chr29A2-29A2|2-31	1.00000000005282	5.28152790599257e-11	2	0	0	1343	25010
fly chr77C7-77D1|3-47	fly chr77C7-77D1|3-47	1.00000000005282	5.28152790599257e-11	2	0	0	1343	25010
fly chr100E2-100E2|3-103	fly chr100E2-100E2|3-103	1.00000000005282	5.28152790599257e-11	2	0	0	1343	25010
fly chr27E7-27E7|2-25 cM	fly chr27E7-27E7|2-25 cM	1.00000000005282	5.28152790599257e-11	2	0	0	1343	25010
fly chr51D9-51D9|2-73	fly chr51D9-51D9|2-73	1.00000000005282	5.28152790599257e-11	2	0	0	1343	25010
fly chr57D11-57D12|2-94 cM	fly chr57D11-57D12|2-94 cM	1.00000000005282	5.28152790599257e-11	2	0	0	1343	25010
fly chr3-25 cM	fly chr3-25 cM	1.00000000005282	5.28152790599257e-11	2	0	0	1343	25010
fly chr10D7-10D7|1-35 cM	fly chr10D7-10D7|1-35 cM	1.00000000005282	5.28152790599257e-11	2	0	0	1343	25010
fly chr21A5-21A5|2-0	fly chr21A5-21A5|2-0	1.00000000005282	5.28152790599257e-11	2	0	0	1343	25010
fly chr18A5-18A5|1-62	fly chr18A5-18A5|1-62	1.00000000005282	5.28152790599257e-11	2	0	0	1343	25010
fly chr4F11-4F12|1-[10] cM	fly chr4F11-4F12|1-[10] cM	1.00000000005282	5.28152790599257e-11	2	0	0	1343	25010
fly chr79F2-79F2|3-47 cM	fly chr79F2-79F2|3-47 cM	1.00000000005282	5.28152790599257e-11	2	0	0	1343	25010
fly chr5A10-5A10|1-12 cM	fly chr5A10-5A10|1-12 cM	1.00000000005282	5.28152790599257e-11	2	0	0	1343	25010
fly chr1-41.1	fly chr1-41.1	1.00000000005282	5.28152790599257e-11	2	0	0	1343	25010
fly chr68F6-68F6|3-38 cM	fly chr68F6-68F6|3-38 cM	1.00000000005282	5.28152790599257e-11	2	0	0	1343	25010
fly chr20C-20C|1-[66]	fly chr20C-20C|1-[66]	1.00000000005282	5.28152790599257e-11	2	0	0	1343	25010
fly chr46B3-46B3|2-61	fly chr46B3-46B3|2-61	1.00000000005282	5.28152790599257e-11	2	0	0	1343	25010
fly chr23B5-23B5|2-7	fly chr23B5-23B5|2-7	1.00000000005282	5.28152790599257e-11	2	0	0	1343	25010
fly chr27E6-27E6|2-25	fly chr27E6-27E6|2-25	1.00000000005282	5.28152790599257e-11	2	0	0	1343	25010
fly chr1-29.9 cM	fly chr1-29.9 cM	1.00000000005282	5.28152790599257e-11	2	0	0	1343	25010
fly chr93F6-93F8|3-[73] cM	fly chr93F6-93F8|3-[73] cM	1.00000000005282	5.28152790599257e-11	2	0	0	1343	25010
fly chr57C5-57C5|2-[97]	fly chr57C5-57C5|2-[97]	1.00000000005282	5.28152790599257e-11	2	0	0	1343	25010
fly chr2-76 cM	fly chr2-76 cM	1.00000000005282	5.28152790599257e-11	2	0	0	1343	25010
fly chr3-49.3 cM	fly chr3-49.3 cM	1.00000000005282	5.28152790599257e-11	2	0	0	1343	25010
fly chr68A8-68A9|3-34	fly chr68A8-68A9|3-34	1.00000000005282	5.28152790599257e-11	2	0	0	1343	25010
fly chr3-46.4	fly chr3-46.4	1.00000000005282	5.28152790599257e-11	2	0	0	1343	25010
fly chr2-54.3	fly chr2-54.3	1.00000000005282	5.28152790599257e-11	2	0	0	1343	25010
fly chr42C5-42C6|2-55	fly chr42C5-42C6|2-55	1.00000000005282	5.28152790599257e-11	2	0	0	1343	25010
fly chr100B3-100B3|3-102	fly chr100B3-100B3|3-102	1.00000000005282	5.28152790599257e-11	2	0	0	1343	25010
fly chr57D4-57D5|2-94	fly chr57D4-57D5|2-94	1.00000000005282	5.28152790599257e-11	2	0	0	1343	25010
fly chr1-22.0 cM	fly chr1-22.0 cM	1.00000000005282	5.28152790599257e-11	2	0	0	1343	25010
fly chr58B5-58B5|2-98	fly chr58B5-58B5|2-98	1.00000000005282	5.28152790599257e-11	2	0	0	1343	25010
fly chr51B10-51B10|2-72 cM	fly chr51B10-51B10|2-72 cM	1.00000000005282	5.28152790599257e-11	2	0	0	1343	25010
fly chr87C9-87C9|3-52 cM	fly chr87C9-87C9|3-52 cM	1.00000000005282	5.28152790599257e-11	2	0	0	1343	25010
fly chr2B6-2B7|1-0.2 cM	fly chr2B6-2B7|1-0.2 cM	1.00000000005282	5.28152790599257e-11	2	0	0	1343	25010
fly chr2-0.0 cM	fly chr2-0.0 cM	1.00000000005282	5.28152790599257e-11	2	0	0	1343	25010
fly chr3-15	fly chr3-15	1.00000000005282	5.28152790599257e-11	2	0	0	1343	25010
fly chr60D4-60D5|2-107	fly chr60D4-60D5|2-107	1.00000000005282	5.28152790599257e-11	2	0	0	1343	25010
fly chr95F12-95F13|3-84	fly chr95F12-95F13|3-84	1.00000000005282	5.28152790599257e-11	2	0	0	1343	25010
fly chr79E8-79E8|3-47 cM	fly chr79E8-79E8|3-47 cM	1.00000000005282	5.28152790599257e-11	2	0	0	1343	25010
fly chr68A2-68A2|3-[35]	fly chr68A2-68A2|3-[35]	1.00000000005282	5.28152790599257e-11	2	0	0	1343	25010
fly chr68A8-68A9|3-34 cM	fly chr68A8-68A9|3-34 cM	1.00000000005282	5.28152790599257e-11	2	0	0	1343	25010
fly chr37B2-37B7|2-53.9 cM	fly chr37B2-37B7|2-53.9 cM	1.00000000005282	5.28152790599257e-11	2	0	0	1343	25010
fly chr3-59.3 cM	fly chr3-59.3 cM	1.00000000005282	5.28152790599257e-11	2	0	0	1343	25010
fly chr1-38.2 cM	fly chr1-38.2 cM	1.00000000005282	5.28152790599257e-11	2	0	0	1343	25010
fly chr4F2-4F2|1-11 cM	fly chr4F2-4F2|1-11 cM	1.00000000005282	5.28152790599257e-11	2	0	0	1343	25010
fly chr49E7-50D2	fly chr49E7-50D2	1.00000000005282	5.28152790599257e-11	2	0	0	1343	25010
fly chr34A5-34A6|2-47	fly chr34A5-34A6|2-47	1.00000000005282	5.28152790599257e-11	2	0	0	1343	25010
fly chr52C7-52C7|2-75	fly chr52C7-52C7|2-75	1.00000000005282	5.28152790599257e-11	2	0	0	1343	25010
fly chr2-47.5	fly chr2-47.5	1.00000000005282	5.28152790599257e-11	2	0	0	1343	25010
fly chr12E9-12E9|1-48 cM	fly chr12E9-12E9|1-48 cM	1.00000000005282	5.28152790599257e-11	2	0	0	1343	25010
fly chr58F4-58F6|2-100 cM	fly chr58F4-58F6|2-100 cM	1.00000000005282	5.28152790599257e-11	2	0	0	1343	25010
fly chr24C4-24C4|2-11 cM	fly chr24C4-24C4|2-11 cM	1.00000000005282	5.28152790599257e-11	2	0	0	1343	25010
fly chr73C1-73D2|3-[44]	fly chr73C1-73D2|3-[44]	1.00000000005282	5.28152790599257e-11	2	0	0	1343	25010
fly chr21F3-21F3|2-2 cM	fly chr21F3-21F3|2-2 cM	1.00000000005282	5.28152790599257e-11	2	0	0	1343	25010
fly chr48D2-48D2|2-65 cM	fly chr48D2-48D2|2-65 cM	1.00000000005282	5.28152790599257e-11	2	0	0	1343	25010
fly chr64E5-64E5|3-15 cM	fly chr64E5-64E5|3-15 cM	1.00000000005282	5.28152790599257e-11	2	0	0	1343	25010
fly chr102F1-102F1|4-0	fly chr102F1-102F1|4-0	1.00000000005282	5.28152790599257e-11	2	0	0	1343	25010
fly chr96C2-96C2|3-87 cM	fly chr96C2-96C2|3-87 cM	1.00000000005282	5.28152790599257e-11	2	0	0	1343	25010
fly chr45D3-45D3|2-60 cM	fly chr45D3-45D3|2-60 cM	1.00000000005282	5.28152790599257e-11	2	0	0	1343	25010
fly chr95F8-95F8|3-84	fly chr95F8-95F8|3-84	1.00000000005282	5.28152790599257e-11	2	0	0	1343	25010
fly chr81F-81F|3-47.1 cM	fly chr81F-81F|3-47.1 cM	1.00000000005282	5.28152790599257e-11	2	0	0	1343	25010
fly chr46B1-46B1|2-61	fly chr46B1-46B1|2-61	1.00000000005282	5.28152790599257e-11	2	0	0	1343	25010
fly chr11D6-11D6|1-41 cM	fly chr11D6-11D6|1-41 cM	1.00000000005282	5.28152790599257e-11	2	0	0	1343	25010
fly chr43F4-43F4|2-57	fly chr43F4-43F4|2-57	1.00000000005282	5.28152790599257e-11	2	0	0	1343	25010
fly chr27E6-27E6|2-25 cM	fly chr27E6-27E6|2-25 cM	1.00000000005282	5.28152790599257e-11	2	0	0	1343	25010
fly chr87E5-87E5|3-[53]	fly chr87E5-87E5|3-[53]	1.00000000005282	5.28152790599257e-11	2	0	0	1343	25010
fly chr88F3-88F3|3-57	fly chr88F3-88F3|3-57	1.00000000005282	5.28152790599257e-11	2	0	0	1343	25010
fly chr2E2-2E3	fly chr2E2-2E3	1.00000000005282	5.28152790599257e-11	2	0	0	1343	25010
fly chr1F2-1F2|1-0.1	fly chr1F2-1F2|1-0.1	1.00000000005282	5.28152790599257e-11	2	0	0	1343	25010
fly chr1D-1D|1-	fly chr1D-1D|1-	1.00000000005282	5.28152790599257e-11	2	0	0	1343	25010
fly chr93F6-93F6|3-73 cM	fly chr93F6-93F6|3-73 cM	1.00000000005282	5.28152790599257e-11	2	0	0	1343	25010
fly chr64-64	fly chr64-64	1.00000000005282	5.28152790599257e-11	2	0	0	1343	25010
fly chr97C3-97C3|3-91	fly chr97C3-97C3|3-91	1.00000000005282	5.28152790599257e-11	2	0	0	1343	25010
fly chr3A-3A|1- cM	fly chr3A-3A|1- cM	1.00000000005282	5.28152790599257e-11	2	0	0	1343	25010
fly chr1-10	fly chr1-10	1.00000000005282	5.28152790599257e-11	2	0	0	1343	25010
fly chr87E6-87E6|3-53	fly chr87E6-87E6|3-53	1.00000000005282	5.28152790599257e-11	2	0	0	1343	25010
fly chr1-38.0 cM	fly chr1-38.0 cM	1.00000000005282	5.28152790599257e-11	2	0	0	1343	25010
fly chr102B8-102B8|4-0 cM	fly chr102B8-102B8|4-0 cM	1.00000000005282	5.28152790599257e-11	2	0	0	1343	25010
fly chr5B6-5B6|1-13	fly chr5B6-5B6|1-13	1.00000000005282	5.28152790599257e-11	2	0	0	1343	25010
fly chr54E1-54E2	fly chr54E1-54E2	1.00000000005282	5.28152790599257e-11	2	0	0	1343	25010
fly chr54D6-54E1|2-84 cM	fly chr54D6-54E1|2-84 cM	1.00000000005282	5.28152790599257e-11	2	0	0	1343	25010
fly chr72D5-72D5|3-44 cM	fly chr72D5-72D5|3-44 cM	1.00000000005282	5.28152790599257e-11	2	0	0	1343	25010
fly chr45D5-45D5|2-60	fly chr45D5-45D5|2-60	1.00000000005282	5.28152790599257e-11	2	0	0	1343	25010
fly chr10F6-10F9|1-[37] cM	fly chr10F6-10F9|1-[37] cM	1.00000000005282	5.28152790599257e-11	2	0	0	1343	25010
fly chr43E8-43E8|2-57 cM	fly chr43E8-43E8|2-57 cM	1.00000000005282	5.28152790599257e-11	2	0	0	1343	25010
fly chr2C7-2C8|1-0.5 cM	fly chr2C7-2C8|1-0.5 cM	1.00000000005282	5.28152790599257e-11	2	0	0	1343	25010
fly chr7C4-7D1|1-[21] cM	fly chr7C4-7D1|1-[21] cM	1.00000000005282	5.28152790599257e-11	2	0	0	1343	25010
fly chr53A5-53A5|2-79 cM	fly chr53A5-53A5|2-79 cM	1.00000000005282	5.28152790599257e-11	2	0	0	1343	25010
fly chr84F2-84F2|3-48 cM	fly chr84F2-84F2|3-48 cM	1.00000000005282	5.28152790599257e-11	2	0	0	1343	25010
fly chr88B1-88B2|3-[54] cM	fly chr88B1-88B2|3-[54] cM	1.00000000005282	5.28152790599257e-11	2	0	0	1343	25010
fly chr85C4-85C4|3-48	fly chr85C4-85C4|3-48	1.00000000005282	5.28152790599257e-11	2	0	0	1343	25010
fly chr65B1-65B1|3-17	fly chr65B1-65B1|3-17	1.00000000005282	5.28152790599257e-11	2	0	0	1343	25010
fly chr1E1-2A4	fly chr1E1-2A4	1.00000000005282	5.28152790599257e-11	2	0	0	1343	25010
fly chr38B5-38C1|2-[54] cM	fly chr38B5-38C1|2-[54] cM	1.00000000005282	5.28152790599257e-11	2	0	0	1343	25010
fly chr53E1-53E1|2-81 cM	fly chr53E1-53E1|2-81 cM	1.00000000005282	5.28152790599257e-11	2	0	0	1343	25010
fly chr37B2-37B7|2-53.9	fly chr37B2-37B7|2-53.9	1.00000000005282	5.28152790599257e-11	2	0	0	1343	25010
fly chr93F-93F	fly chr93F-93F	1.00000000005282	5.28152790599257e-11	2	0	0	1343	25010
fly chr1C3-1C3|1-0 cM	fly chr1C3-1C3|1-0 cM	1.00000000005282	5.28152790599257e-11	2	0	0	1343	25010
fly chr66A20-66A20|3-21	fly chr66A20-66A20|3-21	1.00000000005282	5.28152790599257e-11	2	0	0	1343	25010
fly chr1-51.0	fly chr1-51.0	1.00000000005282	5.28152790599257e-11	2	0	0	1343	25010
fly chr47A7-47A9|2-62 cM	fly chr47A7-47A9|2-62 cM	1.00000000005282	5.28152790599257e-11	2	0	0	1343	25010
fly chr49D6-49D7|2-67 cM	fly chr49D6-49D7|2-67 cM	1.00000000005282	5.28152790599257e-11	2	0	0	1343	25010
fly chr72C2-72C3|3-43 cM	fly chr72C2-72C3|3-43 cM	1.00000000005282	5.28152790599257e-11	2	0	0	1343	25010
fly chr96B21-96C1|3-86 cM	fly chr96B21-96C1|3-86 cM	1.00000000005282	5.28152790599257e-11	2	0	0	1343	25010
fly chr58C-58C	fly chr58C-58C	1.00000000005282	5.28152790599257e-11	2	0	0	1343	25010
fly chr1-37.2	fly chr1-37.2	1.00000000005282	5.28152790599257e-11	2	0	0	1343	25010
fly chr17D6-17D6|1-60	fly chr17D6-17D6|1-60	1.00000000005282	5.28152790599257e-11	2	0	0	1343	25010
fly chr92A1-92A3	fly chr92A1-92A3	1.00000000005282	5.28152790599257e-11	2	0	0	1343	25010
fly chr1-61 cM	fly chr1-61 cM	1.00000000005282	5.28152790599257e-11	2	0	0	1343	25010
fly chr75C-75C|3-[45]	fly chr75C-75C|3-[45]	1.00000000005282	5.28152790599257e-11	2	0	0	1343	25010
fly chr67C10-67C10|3-31 cM	fly chr67C10-67C10|3-31 cM	1.00000000005282	5.28152790599257e-11	2	0	0	1343	25010
fly chr9F10-9F13	fly chr9F10-9F13	1.00000000005282	5.28152790599257e-11	2	0	0	1343	25010
fly chr87C9-87C9|3-52	fly chr87C9-87C9|3-52	1.00000000005282	5.28152790599257e-11	2	0	0	1343	25010
fly chr91E2-91E2|3-65	fly chr91E2-91E2|3-65	1.00000000005282	5.28152790599257e-11	2	0	0	1343	25010
fly chr58F4-58F6|2-100	fly chr58F4-58F6|2-100	1.00000000005282	5.28152790599257e-11	2	0	0	1343	25010
fly chr50E1-50E2	fly chr50E1-50E2	1.00000000005282	5.28152790599257e-11	2	0	0	1343	25010
fly chr96A3-96A3|3-85 cM	fly chr96A3-96A3|3-85 cM	1.00000000005282	5.28152790599257e-11	2	0	0	1343	25010
fly chr14F1-14F1|1-54 cM	fly chr14F1-14F1|1-54 cM	1.00000000005282	5.28152790599257e-11	2	0	0	1343	25010
fly chr49F13-50A1|2-[68] cM	fly chr49F13-50A1|2-[68] cM	1.00000000005282	5.28152790599257e-11	2	0	0	1343	25010
fly chr87A9-87A9|3-51	fly chr87A9-87A9|3-51	1.00000000005282	5.28152790599257e-11	2	0	0	1343	25010
fly chr95A10-95A10|3-80 cM	fly chr95A10-95A10|3-80 cM	1.00000000005282	5.28152790599257e-11	2	0	0	1343	25010
fly chr10C2-10C2|1-35.7	fly chr10C2-10C2|1-35.7	1.00000000005282	5.28152790599257e-11	2	0	0	1343	25010
fly chr21A5-21A5|2-0 cM	fly chr21A5-21A5|2-0 cM	1.00000000005282	5.28152790599257e-11	2	0	0	1343	25010
fly chr72A3-72C1|3-43 cM	fly chr72A3-72C1|3-43 cM	1.00000000005282	5.28152790599257e-11	2	0	0	1343	25010
fly chr38B1-38B1|2-54	fly chr38B1-38B1|2-54	1.00000000005282	5.28152790599257e-11	2	0	0	1343	25010
fly chr85D27-85D27|3-48 cM	fly chr85D27-85D27|3-48 cM	1.00000000005282	5.28152790599257e-11	2	0	0	1343	25010
fly chr55F11-55F11|2-86	fly chr55F11-55F11|2-86	1.00000000005282	5.28152790599257e-11	2	0	0	1343	25010
fly chr102C6-102C6|4-0	fly chr102C6-102C6|4-0	1.00000000005282	5.28152790599257e-11	2	0	0	1343	25010
fly chr66B3-66B9	fly chr66B3-66B9	1.00000000005282	5.28152790599257e-11	2	0	0	1343	25010
fly chr96E8-96E8|3-88	fly chr96E8-96E8|3-88	1.00000000005282	5.28152790599257e-11	2	0	0	1343	25010
fly chr10F9-10F11|1-[37]	fly chr10F9-10F11|1-[37]	1.00000000005282	5.28152790599257e-11	2	0	0	1343	25010
fly chr65E1-65E1|3-19	fly chr65E1-65E1|3-19	1.00000000005282	5.28152790599257e-11	2	0	0	1343	25010
fly chr57D4-57D5|2-94 cM	fly chr57D4-57D5|2-94 cM	1.00000000005282	5.28152790599257e-11	2	0	0	1343	25010
fly chr56B2-56B2|2-88	fly chr56B2-56B2|2-88	1.00000000005282	5.28152790599257e-11	2	0	0	1343	25010
fly chr3-62.4	fly chr3-62.4	1.00000000005282	5.28152790599257e-11	2	0	0	1343	25010
fly chr88D4-88D4|3-56 cM	fly chr88D4-88D4|3-56 cM	1.00000000005282	5.28152790599257e-11	2	0	0	1343	25010
fly chr55A2-55A2|2-84	fly chr55A2-55A2|2-84	1.00000000005282	5.28152790599257e-11	2	0	0	1343	25010
fly chr71A1-71A2	fly chr71A1-71A2	1.00000000005282	5.28152790599257e-11	2	0	0	1343	25010
fly chr87F15-87F15|3-54	fly chr87F15-87F15|3-54	1.00000000005282	5.28152790599257e-11	2	0	0	1343	25010
fly chr17C4-17C4|1-60 cM	fly chr17C4-17C4|1-60 cM	1.00000000005282	5.28152790599257e-11	2	0	0	1343	25010
fly chr1-45.6 cM	fly chr1-45.6 cM	1.00000000005282	5.28152790599257e-11	2	0	0	1343	25010
fly chr5E6-5E6|1-16 cM	fly chr5E6-5E6|1-16 cM	1.00000000005282	5.28152790599257e-11	2	0	0	1343	25010
fly chr2-46 cM	fly chr2-46 cM	1.00000000005282	5.28152790599257e-11	2	0	0	1343	25010
fly chr11D8-11D8|1-41	fly chr11D8-11D8|1-41	1.00000000005282	5.28152790599257e-11	2	0	0	1343	25010
fly chr58B1-58B2|2-98 cM	fly chr58B1-58B2|2-98 cM	1.00000000005282	5.28152790599257e-11	2	0	0	1343	25010
fly chr82C2-82C2|3-47.1 cM	fly chr82C2-82C2|3-47.1 cM	1.00000000005282	5.28152790599257e-11	2	0	0	1343	25010
fly chr46F1-46F1|2-62 cM	fly chr46F1-46F1|2-62 cM	1.00000000005282	5.28152790599257e-11	2	0	0	1343	25010
fly chr19A-19A|1-[64] cM	fly chr19A-19A|1-[64] cM	1.00000000005282	5.28152790599257e-11	2	0	0	1343	25010
fly chr87E2-87E2|3-53	fly chr87E2-87E2|3-53	1.00000000005282	5.28152790599257e-11	2	0	0	1343	25010
fly chr56F7-56F7|2-90	fly chr56F7-56F7|2-90	1.00000000005282	5.28152790599257e-11	2	0	0	1343	25010
fly chr10A7-10A7|1-33.6	fly chr10A7-10A7|1-33.6	1.00000000005282	5.28152790599257e-11	2	0	0	1343	25010
fly chr37D5-37D6|2-[54] cM	fly chr37D5-37D6|2-[54] cM	1.00000000005282	5.28152790599257e-11	2	0	0	1343	25010
fly chr48D7-48D7|2-65	fly chr48D7-48D7|2-65	1.00000000005282	5.28152790599257e-11	2	0	0	1343	25010
fly chr11D6-11D6|1-41	fly chr11D6-11D6|1-41	1.00000000005282	5.28152790599257e-11	2	0	0	1343	25010
fly chr84F8-84F14|3-[48] cM	fly chr84F8-84F14|3-[48] cM	1.00000000005282	5.28152790599257e-11	2	0	0	1343	25010
fly chr89A12-89A12|3-58 cM	fly chr89A12-89A12|3-58 cM	1.00000000005282	5.28152790599257e-11	2	0	0	1343	25010
fly chr87B1-87B4|3-[51]	fly chr87B1-87B4|3-[51]	1.00000000005282	5.28152790599257e-11	2	0	0	1343	25010
fly chr3E1-3E1|1-[4]	fly chr3E1-3E1|1-[4]	1.00000000005282	5.28152790599257e-11	2	0	0	1343	25010
fly chr1-47.8 cM	fly chr1-47.8 cM	1.00000000005282	5.28152790599257e-11	2	0	0	1343	25010
fly chr1-43.9	fly chr1-43.9	1.00000000005282	5.28152790599257e-11	2	0	0	1343	25010
fly chr100D3-100D3|3- cM	fly chr100D3-100D3|3- cM	1.00000000005282	5.28152790599257e-11	2	0	0	1343	25010
fly chr98A6-98A6|3-94 cM	fly chr98A6-98A6|3-94 cM	1.00000000005282	5.28152790599257e-11	2	0	0	1343	25010
fly chr56B2-56B2|2-88 cM	fly chr56B2-56B2|2-88 cM	1.00000000005282	5.28152790599257e-11	2	0	0	1343	25010
fly chr94A3-94A3|3-74 cM	fly chr94A3-94A3|3-74 cM	1.00000000005282	5.28152790599257e-11	2	0	0	1343	25010
fly chr61D3-61D4	fly chr61D3-61D4	1.00000000005282	5.28152790599257e-11	2	0	0	1343	25010
fly chr90F11-90F11|3-62 cM	fly chr90F11-90F11|3-62 cM	1.00000000005282	5.28152790599257e-11	2	0	0	1343	25010
fly chr10C10-10C10|1-35	fly chr10C10-10C10|1-35	1.00000000005282	5.28152790599257e-11	2	0	0	1343	25010
fly chr43C7-43C7|2-[57] cM	fly chr43C7-43C7|2-[57] cM	1.00000000005282	5.28152790599257e-11	2	0	0	1343	25010
fly chr1-20.7 cM	fly chr1-20.7 cM	1.00000000005282	5.28152790599257e-11	2	0	0	1343	25010
fly chr3-51	fly chr3-51	1.00000000005282	5.28152790599257e-11	2	0	0	1343	25010
fly chr68C8-68C11|3-[36] cM	fly chr68C8-68C11|3-[36] cM	1.00000000005282	5.28152790599257e-11	2	0	0	1343	25010
fly chr96F6-96F6|3-89	fly chr96F6-96F6|3-89	1.00000000005282	5.28152790599257e-11	2	0	0	1343	25010
fly chr7C-7C|1-[21] cM	fly chr7C-7C|1-[21] cM	1.00000000005282	5.28152790599257e-11	2	0	0	1343	25010
fly chr75B10-75B10|3-45 cM	fly chr75B10-75B10|3-45 cM	1.00000000005282	5.28152790599257e-11	2	0	0	1343	25010
fly chr63B12-63B13|3-6 cM	fly chr63B12-63B13|3-6 cM	1.00000000005282	5.28152790599257e-11	2	0	0	1343	25010
fly chr89B2-89B2|3-58 cM	fly chr89B2-89B2|3-58 cM	1.00000000005282	5.28152790599257e-11	2	0	0	1343	25010
fly chr2-48	fly chr2-48	1.00000000005282	5.28152790599257e-11	2	0	0	1343	25010
fly chr51D2-51D2|2-73	fly chr51D2-51D2|2-73	1.00000000005282	5.28152790599257e-11	2	0	0	1343	25010
fly chr62A7-62A7|3-0.5 cM	fly chr62A7-62A7|3-0.5 cM	1.00000000005282	5.28152790599257e-11	2	0	0	1343	25010
fly chr47D4-47D4|2-63 cM	fly chr47D4-47D4|2-63 cM	1.00000000005282	5.28152790599257e-11	2	0	0	1343	25010
fly chr30C8-30C8|2-36 cM	fly chr30C8-30C8|2-36 cM	1.00000000005282	5.28152790599257e-11	2	0	0	1343	25010
fly chr37D4-37D4|2-54 cM	fly chr37D4-37D4|2-54 cM	1.00000000005282	5.28152790599257e-11	2	0	0	1343	25010
fly chr12F2-12F2|1-49	fly chr12F2-12F2|1-49	1.00000000005282	5.28152790599257e-11	2	0	0	1343	25010
fly chr87E2-87E2|3-53 cM	fly chr87E2-87E2|3-53 cM	1.00000000005282	5.28152790599257e-11	2	0	0	1343	25010
fly chr61F6-61F7|3-0 cM	fly chr61F6-61F7|3-0 cM	1.00000000005282	5.28152790599257e-11	2	0	0	1343	25010
fly chr21C1-25A1|2- cM	fly chr21C1-25A1|2- cM	1.00000000005282	5.28152790599257e-11	2	0	0	1343	25010
fly chr78A5-78A5|3-47	fly chr78A5-78A5|3-47	1.00000000005282	5.28152790599257e-11	2	0	0	1343	25010
fly chr9E7-9F11	fly chr9E7-9F11	1.00000000005282	5.28152790599257e-11	2	0	0	1343	25010
fly chr73A2-73A3	fly chr73A2-73A3	1.00000000005282	5.28152790599257e-11	2	0	0	1343	25010
fly chr55C6-55C6|2-85 cM	fly chr55C6-55C6|2-85 cM	1.00000000005282	5.28152790599257e-11	2	0	0	1343	25010
fly chr51A6-51A6|2-71 cM	fly chr51A6-51A6|2-71 cM	1.00000000005282	5.28152790599257e-11	2	0	0	1343	25010
fly chr82C1-82C1|3-47.1	fly chr82C1-82C1|3-47.1	1.00000000005282	5.28152790599257e-11	2	0	0	1343	25010
fly chr3E2-3E2|1-4	fly chr3E2-3E2|1-4	1.00000000005282	5.28152790599257e-11	2	0	0	1343	25010
fly chr59D7-59D7|2-102 cM	fly chr59D7-59D7|2-102 cM	1.00000000005282	5.28152790599257e-11	2	0	0	1343	25010
fly chr7B3-7C1|1-[21]	fly chr7B3-7C1|1-[21]	1.00000000005282	5.28152790599257e-11	2	0	0	1343	25010
fly chr64D6-64D6|3-14	fly chr64D6-64D6|3-14	1.00000000005282	5.28152790599257e-11	2	0	0	1343	25010
fly chr8F10-8F10|1-29	fly chr8F10-8F10|1-29	1.00000000005282	5.28152790599257e-11	2	0	0	1343	25010
fly chr89E13-89E13|3-59 cM	fly chr89E13-89E13|3-59 cM	1.00000000005282	5.28152790599257e-11	2	0	0	1343	25010
fly chr88D4-88D4|3-56	fly chr88D4-88D4|3-56	1.00000000005282	5.28152790599257e-11	2	0	0	1343	25010
fly chr17B3-17B3|1-60	fly chr17B3-17B3|1-60	1.00000000005282	5.28152790599257e-11	2	0	0	1343	25010
fly chr71C3-71E5|3-43 cM	fly chr71C3-71E5|3-43 cM	1.00000000005282	5.28152790599257e-11	2	0	0	1343	25010
fly chr24C9-24D1|2-11	fly chr24C9-24D1|2-11	1.00000000005282	5.28152790599257e-11	2	0	0	1343	25010
fly chr69D2-69D2|3-38	fly chr69D2-69D2|3-38	1.00000000005282	5.28152790599257e-11	2	0	0	1343	25010
fly chr77B5-77B5|3-47 cM	fly chr77B5-77B5|3-47 cM	1.00000000005282	5.28152790599257e-11	2	0	0	1343	25010
fly chr29F2-29F2|2-34 cM	fly chr29F2-29F2|2-34 cM	1.00000000005282	5.28152790599257e-11	2	0	0	1343	25010
fly chr36D2-36D2|2-53	fly chr36D2-36D2|2-53	1.00000000005282	5.28152790599257e-11	2	0	0	1343	25010
fly chr89A2-89A2	fly chr89A2-89A2	1.00000000005282	5.28152790599257e-11	2	0	0	1343	25010
fly chr1-26.8 cM	fly chr1-26.8 cM	1.00000000005282	5.28152790599257e-11	2	0	0	1343	25010
fly chr2D1-2D3|1-[0.5]	fly chr2D1-2D3|1-[0.5]	1.00000000005282	5.28152790599257e-11	2	0	0	1343	25010
fly chr1-32.4 cM	fly chr1-32.4 cM	1.00000000005282	5.28152790599257e-11	2	0	0	1343	25010
fly chr47A7-47A9|2-62	fly chr47A7-47A9|2-62	1.00000000005282	5.28152790599257e-11	2	0	0	1343	25010
fly chr21F3-21F3|2-2	fly chr21F3-21F3|2-2	1.00000000005282	5.28152790599257e-11	2	0	0	1343	25010
fly chr59D3-59D4|2-[103]	fly chr59D3-59D4|2-[103]	1.00000000005282	5.28152790599257e-11	2	0	0	1343	25010
fly chr82C4-82C4|3-47.1 cM	fly chr82C4-82C4|3-47.1 cM	1.00000000005282	5.28152790599257e-11	2	0	0	1343	25010
fly chr2-77	fly chr2-77	1.00000000005282	5.28152790599257e-11	2	0	0	1343	25010
fly chr5A7-5E8	fly chr5A7-5E8	1.00000000005282	5.28152790599257e-11	2	0	0	1343	25010
fly chr1-25.0 cM	fly chr1-25.0 cM	1.00000000005282	5.28152790599257e-11	2	0	0	1343	25010
fly chr49E1-49E1	fly chr49E1-49E1	1.00000000005282	5.28152790599257e-11	2	0	0	1343	25010
fly chr3-65 cM	fly chr3-65 cM	1.00000000005282	5.28152790599257e-11	2	0	0	1343	25010
fly chr2B12-2B15|1-[0.4] cM	fly chr2B12-2B15|1-[0.4] cM	1.00000000005282	5.28152790599257e-11	2	0	0	1343	25010
fly chr53D13-53D13|2-80	fly chr53D13-53D13|2-80	1.00000000005282	5.28152790599257e-11	2	0	0	1343	25010
fly chr42A-42A	fly chr42A-42A	1.00000000005282	5.28152790599257e-11	2	0	0	1343	25010
fly chr64B8-64B8|3-12 cM	fly chr64B8-64B8|3-12 cM	1.00000000005282	5.28152790599257e-11	2	0	0	1343	25010
fly chr34F2-34F2|2-50	fly chr34F2-34F2|2-50	1.00000000005282	5.28152790599257e-11	2	0	0	1343	25010
fly chr53C3-53C3|2-80 cM	fly chr53C3-53C3|2-80 cM	1.00000000005282	5.28152790599257e-11	2	0	0	1343	25010
fly chr14C6-14C6|1-53 cM	fly chr14C6-14C6|1-53 cM	1.00000000005282	5.28152790599257e-11	2	0	0	1343	25010
fly chr81F-81F|3-[47.1] cM	fly chr81F-81F|3-[47.1] cM	1.00000000005282	5.28152790599257e-11	2	0	0	1343	25010
fly chr44C2-44C2	fly chr44C2-44C2	1.00000000005282	5.28152790599257e-11	2	0	0	1343	25010
fly chr67C3-67C4|3-31 cM	fly chr67C3-67C4|3-31 cM	1.00000000005282	5.28152790599257e-11	2	0	0	1343	25010
fly chr10C10-10C10|1-35 cM	fly chr10C10-10C10|1-35 cM	1.00000000005282	5.28152790599257e-11	2	0	0	1343	25010
fly chr62E3-62E3|3-3	fly chr62E3-62E3|3-3	1.00000000005282	5.28152790599257e-11	2	0	0	1343	25010
fly chr28A-28A	fly chr28A-28A	1.00000000005282	5.28152790599257e-11	2	0	0	1343	25010
fly chr72D5-72D10|3-44 cM	fly chr72D5-72D10|3-44 cM	1.00000000005282	5.28152790599257e-11	2	0	0	1343	25010
fly chr2C7-2C8|1-0.5	fly chr2C7-2C8|1-0.5	1.00000000005282	5.28152790599257e-11	2	0	0	1343	25010
fly chr18A4-18A4|1-62 cM	fly chr18A4-18A4|1-62 cM	1.00000000005282	5.28152790599257e-11	2	0	0	1343	25010
fly chr45C5-45D1|2-60 cM	fly chr45C5-45D1|2-60 cM	1.00000000005282	5.28152790599257e-11	2	0	0	1343	25010
fly chr60A12-60A12|2-105	fly chr60A12-60A12|2-105	1.00000000005282	5.28152790599257e-11	2	0	0	1343	25010
fly chr63E3-63E3|3-8	fly chr63E3-63E3|3-8	1.00000000005282	5.28152790599257e-11	2	0	0	1343	25010
fly chrh26-h28|1-[66] cM	fly chrh26-h28|1-[66] cM	1.00000000005282	5.28152790599257e-11	2	0	0	1343	25010
fly chr85B1-85B2|3-48 cM	fly chr85B1-85B2|3-48 cM	1.00000000005282	5.28152790599257e-11	2	0	0	1343	25010
fly chr50B2-50B3|2-68 cM	fly chr50B2-50B3|2-68 cM	1.00000000005282	5.28152790599257e-11	2	0	0	1343	25010
fly chr53D7-53D7|2-80 cM	fly chr53D7-53D7|2-80 cM	1.00000000005282	5.28152790599257e-11	2	0	0	1343	25010
fly chr30A6-30A7|2-35 cM	fly chr30A6-30A7|2-35 cM	1.00000000005282	5.28152790599257e-11	2	0	0	1343	25010
fly chr2-56.5	fly chr2-56.5	1.00000000005282	5.28152790599257e-11	2	0	0	1343	25010
fly chr33C1-33C1|2-46 cM	fly chr33C1-33C1|2-46 cM	1.00000000005282	5.28152790599257e-11	2	0	0	1343	25010
fly chr1-3 cM	fly chr1-3 cM	1.00000000005282	5.28152790599257e-11	2	0	0	1343	25010
fly chr37B11-37B11|2-54 cM	fly chr37B11-37B11|2-54 cM	1.00000000005282	5.28152790599257e-11	2	0	0	1343	25010
fly chr5A1-5A8|1-[13] cM	fly chr5A1-5A8|1-[13] cM	1.00000000005282	5.28152790599257e-11	2	0	0	1343	25010
fly chr94D1-94D1|3-77	fly chr94D1-94D1|3-77	1.00000000005282	5.28152790599257e-11	2	0	0	1343	25010
fly chr11E8-11E8|1-42	fly chr11E8-11E8|1-42	1.00000000005282	5.28152790599257e-11	2	0	0	1343	25010
fly chr19E3-19E3|1-65	fly chr19E3-19E3|1-65	1.00000000005282	5.28152790599257e-11	2	0	0	1343	25010
fly chr86F8-86F8|3-51 cM	fly chr86F8-86F8|3-51 cM	1.00000000005282	5.28152790599257e-11	2	0	0	1343	25010
fly chr93B-93B	fly chr93B-93B	1.00000000005282	5.28152790599257e-11	2	0	0	1343	25010
fly chr57D8-57E11|2-[97]	fly chr57D8-57E11|2-[97]	1.00000000005282	5.28152790599257e-11	2	0	0	1343	25010
fly chr1-54.1	fly chr1-54.1	1.00000000005282	5.28152790599257e-11	2	0	0	1343	25010
fly chr31E-31E|2-	fly chr31E-31E|2-	1.00000000005282	5.28152790599257e-11	2	0	0	1343	25010
fly chr8A-8A	fly chr8A-8A	1.00000000005282	5.28152790599257e-11	2	0	0	1343	25010
fly chr52D3-52D4|2-76 cM	fly chr52D3-52D4|2-76 cM	1.00000000005282	5.28152790599257e-11	2	0	0	1343	25010
fly chr102E3-102E3|4-0	fly chr102E3-102E3|4-0	1.00000000005282	5.28152790599257e-11	2	0	0	1343	25010
fly chr27D5-27D5|2-24 cM	fly chr27D5-27D5|2-24 cM	1.00000000005282	5.28152790599257e-11	2	0	0	1343	25010
fly chr65C5-65C5|3-17	fly chr65C5-65C5|3-17	1.00000000005282	5.28152790599257e-11	2	0	0	1343	25010
fly chr95A2-95A2|3-80	fly chr95A2-95A2|3-80	1.00000000005282	5.28152790599257e-11	2	0	0	1343	25010
fly chr72C2-72C3|3-43	fly chr72C2-72C3|3-43	1.00000000005282	5.28152790599257e-11	2	0	0	1343	25010
fly chr85F4-85F4|3-49	fly chr85F4-85F4|3-49	1.00000000005282	5.28152790599257e-11	2	0	0	1343	25010
fly chr55A1-55F3|2-[86] cM	fly chr55A1-55F3|2-[86] cM	1.00000000005282	5.28152790599257e-11	2	0	0	1343	25010
fly chr102A3-102A3|4-0 cM	fly chr102A3-102A3|4-0 cM	1.00000000005282	5.28152790599257e-11	2	0	0	1343	25010
fly chr1-27 cM	fly chr1-27 cM	1.00000000005282	5.28152790599257e-11	2	0	0	1343	25010
fly chr2-38 cM	fly chr2-38 cM	1.00000000005282	5.28152790599257e-11	2	0	0	1343	25010
fly chr20F2-20F2|1-66	fly chr20F2-20F2|1-66	1.00000000005282	5.28152790599257e-11	2	0	0	1343	25010
fly chr2-61.5	fly chr2-61.5	1.00000000005282	5.28152790599257e-11	2	0	0	1343	25010
fly chr46C1-46C1|2-61 cM	fly chr46C1-46C1|2-61 cM	1.00000000005282	5.28152790599257e-11	2	0	0	1343	25010
fly chr40D4-40D4|2-54	fly chr40D4-40D4|2-54	1.00000000005282	5.28152790599257e-11	2	0	0	1343	25010
fly chr46E3-46E4|2-62	fly chr46E3-46E4|2-62	1.00000000005282	5.28152790599257e-11	2	0	0	1343	25010
fly chr5E6-5E6|1-16	fly chr5E6-5E6|1-16	1.00000000005282	5.28152790599257e-11	2	0	0	1343	25010
fly chr1-18.5	fly chr1-18.5	1.00000000005282	5.28152790599257e-11	2	0	0	1343	25010
fly chr25A7-25B2|2-[13]	fly chr25A7-25B2|2-[13]	1.00000000005282	5.28152790599257e-11	2	0	0	1343	25010
fly chr63B12-63B13|3-6	fly chr63B12-63B13|3-6	1.00000000005282	5.28152790599257e-11	2	0	0	1343	25010
fly chr85B3-85B3|3-48 cM	fly chr85B3-85B3|3-48 cM	1.00000000005282	5.28152790599257e-11	2	0	0	1343	25010
fly chr2B12-2B15|1-[0.4]	fly chr2B12-2B15|1-[0.4]	1.00000000005282	5.28152790599257e-11	2	0	0	1343	25010
fly chr75E5-75E5|3-45 cM	fly chr75E5-75E5|3-45 cM	1.00000000005282	5.28152790599257e-11	2	0	0	1343	25010
fly chr57C2-57C2|2-93	fly chr57C2-57C2|2-93	1.00000000005282	5.28152790599257e-11	2	0	0	1343	25010
fly chr2C7-2C7|1-0.5 cM	fly chr2C7-2C7|1-0.5 cM	1.00000000005282	5.28152790599257e-11	2	0	0	1343	25010
fly chr12E4-12E5|1-	fly chr12E4-12E5|1-	1.00000000005282	5.28152790599257e-11	2	0	0	1343	25010
fly chr3-57.5 cM	fly chr3-57.5 cM	1.00000000005282	5.28152790599257e-11	2	0	0	1343	25010
fly chr44F4-44F9	fly chr44F4-44F9	1.00000000005282	5.28152790599257e-11	2	0	0	1343	25010
fly chr47E4-47E4|2-64 cM	fly chr47E4-47E4|2-64 cM	1.00000000005282	5.28152790599257e-11	2	0	0	1343	25010
fly chr6F1-6F1|1-19	fly chr6F1-6F1|1-19	1.00000000005282	5.28152790599257e-11	2	0	0	1343	25010
fly chr96C4-96C5|3-87	fly chr96C4-96C5|3-87	1.00000000005282	5.28152790599257e-11	2	0	0	1343	25010
fly chr44B8-44B8|2-58 cM	fly chr44B8-44B8|2-58 cM	1.00000000005282	5.28152790599257e-11	2	0	0	1343	25010
fly chr55B5-55B5|2-84 cM	fly chr55B5-55B5|2-84 cM	1.00000000005282	5.28152790599257e-11	2	0	0	1343	25010
fly chr3-48.3 cM	fly chr3-48.3 cM	1.00000000005282	5.28152790599257e-11	2	0	0	1343	25010
fly chr93A6-93B5|3-[70] cM	fly chr93A6-93B5|3-[70] cM	1.00000000005282	5.28152790599257e-11	2	0	0	1343	25010
fly chr63E1-63F3	fly chr63E1-63F3	1.00000000005282	5.28152790599257e-11	2	0	0	1343	25010
fly chr28E-28E	fly chr28E-28E	1.00000000005282	5.28152790599257e-11	2	0	0	1343	25010
fly chr58B3-58B3|2-98	fly chr58B3-58B3|2-98	1.00000000005282	5.28152790599257e-11	2	0	0	1343	25010
fly chr94A14-94A14|3-74 cM	fly chr94A14-94A14|3-74 cM	1.00000000005282	5.28152790599257e-11	2	0	0	1343	25010
fly chr36F2-36F6|2-53.9	fly chr36F2-36F6|2-53.9	1.00000000005282	5.28152790599257e-11	2	0	0	1343	25010
fly chr1-37 cM	fly chr1-37 cM	1.00000000005282	5.28152790599257e-11	2	0	0	1343	25010
fly chr3-40.4	fly chr3-40.4	1.00000000005282	5.28152790599257e-11	2	0	0	1343	25010
fly chr24B2-24B2|2-10 cM	fly chr24B2-24B2|2-10 cM	1.00000000005282	5.28152790599257e-11	2	0	0	1343	25010
fly chr3-95	fly chr3-95	1.00000000005282	5.28152790599257e-11	2	0	0	1343	25010
fly chr14B1-14E4|1- cM	fly chr14B1-14E4|1- cM	1.00000000005282	5.28152790599257e-11	2	0	0	1343	25010
fly chr47C7-47C7|2-63	fly chr47C7-47C7|2-63	1.00000000005282	5.28152790599257e-11	2	0	0	1343	25010
fly chr73D3-81F6	fly chr73D3-81F6	1.00000000005282	5.28152790599257e-11	2	0	0	1343	25010
fly chr70F3-70F3|3-42	fly chr70F3-70F3|3-42	1.00000000005282	5.28152790599257e-11	2	0	0	1343	25010
fly chr16B6-16B6|1-57	fly chr16B6-16B6|1-57	1.00000000005282	5.28152790599257e-11	2	0	0	1343	25010
fly chr76D3-76D4|3-46 cM	fly chr76D3-76D4|3-46 cM	1.00000000005282	5.28152790599257e-11	2	0	0	1343	25010
fly chr41D1-41D1|2-55 cM	fly chr41D1-41D1|2-55 cM	1.00000000005282	5.28152790599257e-11	2	0	0	1343	25010
fly chr74C-74C	fly chr74C-74C	1.00000000005282	5.28152790599257e-11	2	0	0	1343	25010
fly chr64C14-64C14|3-13 cM	fly chr64C14-64C14|3-13 cM	1.00000000005282	5.28152790599257e-11	2	0	0	1343	25010
fly chr85D1-85D1|3-48	fly chr85D1-85D1|3-48	1.00000000005282	5.28152790599257e-11	2	0	0	1343	25010
fly chr1-55.9 cM	fly chr1-55.9 cM	1.00000000005282	5.28152790599257e-11	2	0	0	1343	25010
fly chr71A3-71A3|3-42 cM	fly chr71A3-71A3|3-42 cM	1.00000000005282	5.28152790599257e-11	2	0	0	1343	25010
fly chr37D5-37F1|2-[54] cM	fly chr37D5-37F1|2-[54] cM	1.00000000005282	5.28152790599257e-11	2	0	0	1343	25010
fly chr84B6-84B6|3-48 cM	fly chr84B6-84B6|3-48 cM	1.00000000005282	5.28152790599257e-11	2	0	0	1343	25010
fly chr85F14-85F14|3-49 cM	fly chr85F14-85F14|3-49 cM	1.00000000005282	5.28152790599257e-11	2	0	0	1343	25010
fly chr1-60.7 cM	fly chr1-60.7 cM	1.00000000005282	5.28152790599257e-11	2	0	0	1343	25010
fly chr26A4-26A4|2-18	fly chr26A4-26A4|2-18	1.00000000005282	5.28152790599257e-11	2	0	0	1343	25010
fly chr37D4-37D4|2-54	fly chr37D4-37D4|2-54	1.00000000005282	5.28152790599257e-11	2	0	0	1343	25010
fly chr10A4-10B3|1-[33]	fly chr10A4-10B3|1-[33]	1.00000000005282	5.28152790599257e-11	2	0	0	1343	25010
fly chr15F1-15F1|1-57	fly chr15F1-15F1|1-57	1.00000000005282	5.28152790599257e-11	2	0	0	1343	25010
fly chr95A4-95A4|3-80 cM	fly chr95A4-95A4|3-80 cM	1.00000000005282	5.28152790599257e-11	2	0	0	1343	25010
fly chr86E18-86E18|3-51 cM	fly chr86E18-86E18|3-51 cM	1.00000000005282	5.28152790599257e-11	2	0	0	1343	25010
fly chr68C1-68C1|3-36 cM	fly chr68C1-68C1|3-36 cM	1.00000000005282	5.28152790599257e-11	2	0	0	1343	25010
fly chr3-17 cM	fly chr3-17 cM	1.00000000005282	5.28152790599257e-11	2	0	0	1343	25010
fly chr92F1-92F2|3-69	fly chr92F1-92F2|3-69	1.00000000005282	5.28152790599257e-11	2	0	0	1343	25010
fly chr48E8-48E8|2-66	fly chr48E8-48E8|2-66	1.00000000005282	5.28152790599257e-11	2	0	0	1343	25010
fly chr66C7-66C8|3-24 cM	fly chr66C7-66C8|3-24 cM	1.00000000005282	5.28152790599257e-11	2	0	0	1343	25010
fly chr1-55.5 cM	fly chr1-55.5 cM	1.00000000005282	5.28152790599257e-11	2	0	0	1343	25010
fly chr102A4-102A4|4-0	fly chr102A4-102A4|4-0	1.00000000005282	5.28152790599257e-11	2	0	0	1343	25010
fly chr1-42.5	fly chr1-42.5	1.00000000005282	5.28152790599257e-11	2	0	0	1343	25010
fly chr84D11-84D12	fly chr84D11-84D12	1.00000000005282	5.28152790599257e-11	2	0	0	1343	25010
fly chr1-58.6 cM	fly chr1-58.6 cM	1.00000000005282	5.28152790599257e-11	2	0	0	1343	25010
fly chr16D4-16D4|1-58 cM	fly chr16D4-16D4|1-58 cM	1.00000000005282	5.28152790599257e-11	2	0	0	1343	25010
fly chr2E2-2F5	fly chr2E2-2F5	1.00000000005282	5.28152790599257e-11	2	0	0	1343	25010
fly chr1-22.7 cM	fly chr1-22.7 cM	1.00000000005282	5.28152790599257e-11	2	0	0	1343	25010
fly chr35B10-35C1|2-50	fly chr35B10-35C1|2-50	1.00000000005282	5.28152790599257e-11	2	0	0	1343	25010
fly chr3-61	fly chr3-61	1.00000000005282	5.28152790599257e-11	2	0	0	1343	25010
fly chr89A11-89A11|3-58 cM	fly chr89A11-89A11|3-58 cM	1.00000000005282	5.28152790599257e-11	2	0	0	1343	25010
fly chr19D3-19D3|1-64	fly chr19D3-19D3|1-64	1.00000000005282	5.28152790599257e-11	2	0	0	1343	25010
fly chr1-27	fly chr1-27	1.00000000005282	5.28152790599257e-11	2	0	0	1343	25010
fly chr10A7-10A7|1-33.6 cM	fly chr10A7-10A7|1-33.6 cM	1.00000000005282	5.28152790599257e-11	2	0	0	1343	25010
fly chr93F6-93F6|3-73	fly chr93F6-93F6|3-73	1.00000000005282	5.28152790599257e-11	2	0	0	1343	25010
fly chr1-32.6	fly chr1-32.6	1.00000000005282	5.28152790599257e-11	2	0	0	1343	25010
fly chr35F1-35F12|2-52 cM	fly chr35F1-35F12|2-52 cM	1.00000000005282	5.28152790599257e-11	2	0	0	1343	25010
fly chr7E10-8A5|1-[22]	fly chr7E10-8A5|1-[22]	1.00000000005282	5.28152790599257e-11	2	0	0	1343	25010
fly chr98B5-98B5|3-94 cM	fly chr98B5-98B5|3-94 cM	1.00000000005282	5.28152790599257e-11	2	0	0	1343	25010
fly chr66C10-66C10|3-24 cM	fly chr66C10-66C10|3-24 cM	1.00000000005282	5.28152790599257e-11	2	0	0	1343	25010
fly chr78F2-78F3|3-47	fly chr78F2-78F3|3-47	1.00000000005282	5.28152790599257e-11	2	0	0	1343	25010
fly chr65E1-65E1|3-19 cM	fly chr65E1-65E1|3-19 cM	1.00000000005282	5.28152790599257e-11	2	0	0	1343	25010
fly chr50C16-50C16|2-68	fly chr50C16-50C16|2-68	1.00000000005282	5.28152790599257e-11	2	0	0	1343	25010
fly chr24D5-24D5|2-11 cM	fly chr24D5-24D5|2-11 cM	1.00000000005282	5.28152790599257e-11	2	0	0	1343	25010
fly chr48E7-48E7|2-66 cM	fly chr48E7-48E7|2-66 cM	1.00000000005282	5.28152790599257e-11	2	0	0	1343	25010
fly chr37D7-37E1|2-54 cM	fly chr37D7-37E1|2-54 cM	1.00000000005282	5.28152790599257e-11	2	0	0	1343	25010
fly chr1-54.4	fly chr1-54.4	1.00000000005282	5.28152790599257e-11	2	0	0	1343	25010
fly chr87B6-87B6|3-52 cM	fly chr87B6-87B6|3-52 cM	1.00000000005282	5.28152790599257e-11	2	0	0	1343	25010
fly chr84F5-84F5|3-48 cM	fly chr84F5-84F5|3-48 cM	1.00000000005282	5.28152790599257e-11	2	0	0	1343	25010
fly chr2-36 cM	fly chr2-36 cM	1.00000000005282	5.28152790599257e-11	2	0	0	1343	25010
fly chr33E10-33E10|2-46 cM	fly chr33E10-33E10|2-46 cM	1.00000000005282	5.28152790599257e-11	2	0	0	1343	25010
fly chr97F-97F	fly chr97F-97F	1.00000000005282	5.28152790599257e-11	2	0	0	1343	25010
fly chr1-14.5	fly chr1-14.5	1.00000000005282	5.28152790599257e-11	2	0	0	1343	25010
fly chr1-[21] cM	fly chr1-[21] cM	1.00000000005282	5.28152790599257e-11	2	0	0	1343	25010
fly chr1-65.6 cM	fly chr1-65.6 cM	1.00000000005282	5.28152790599257e-11	2	0	0	1343	25010
fly chr82A6-82A6|3-47.1 cM	fly chr82A6-82A6|3-47.1 cM	1.00000000005282	5.28152790599257e-11	2	0	0	1343	25010
fly chr37D5-37D6|2-[54]	fly chr37D5-37D6|2-[54]	1.00000000005282	5.28152790599257e-11	2	0	0	1343	25010
fly chr1-18.7	fly chr1-18.7	1.00000000005282	5.28152790599257e-11	2	0	0	1343	25010
fly chr3-46.0 cM	fly chr3-46.0 cM	1.00000000005282	5.28152790599257e-11	2	0	0	1343	25010
fly chr2-32 cM	fly chr2-32 cM	1.00000000005282	5.28152790599257e-11	2	0	0	1343	25010
fly chr48E8-48E8|2-66 cM	fly chr48E8-48E8|2-66 cM	1.00000000005282	5.28152790599257e-11	2	0	0	1343	25010
fly chr57F2-57F2|2-96	fly chr57F2-57F2|2-96	1.00000000005282	5.28152790599257e-11	2	0	0	1343	25010
fly chr95F10-95F10|3-84	fly chr95F10-95F10|3-84	1.00000000005282	5.28152790599257e-11	2	0	0	1343	25010
fly chr71B-71B	fly chr71B-71B	1.00000000005282	5.28152790599257e-11	2	0	0	1343	25010
fly chr1-26.9	fly chr1-26.9	1.00000000005282	5.28152790599257e-11	2	0	0	1343	25010
fly chr30C6-30C6|2-36	fly chr30C6-30C6|2-36	1.00000000005282	5.28152790599257e-11	2	0	0	1343	25010
fly chr23D3-23D3	fly chr23D3-23D3	1.00000000005282	5.28152790599257e-11	2	0	0	1343	25010
fly chr1-61.6	fly chr1-61.6	1.00000000005282	5.28152790599257e-11	2	0	0	1343	25010
fly chr3-6 +/- 4 cM	fly chr3-6 +/- 4 cM	1.00000000005282	5.28152790599257e-11	2	0	0	1343	25010
fly chr55F3-55F3|2-86	fly chr55F3-55F3|2-86	1.00000000005282	5.28152790599257e-11	2	0	0	1343	25010
fly chr1-35.8	fly chr1-35.8	1.00000000005282	5.28152790599257e-11	2	0	0	1343	25010
fly chr70D6-70D6|3-42	fly chr70D6-70D6|3-42	1.00000000005282	5.28152790599257e-11	2	0	0	1343	25010
fly chr10B10-10B17|1-[35]	fly chr10B10-10B17|1-[35]	1.00000000005282	5.28152790599257e-11	2	0	0	1343	25010
fly chr1A4-1A4|1-0.0 cM	fly chr1A4-1A4|1-0.0 cM	1.00000000005282	5.28152790599257e-11	2	0	0	1343	25010
fly chr53C14-53C14|2-80 cM	fly chr53C14-53C14|2-80 cM	1.00000000005282	5.28152790599257e-11	2	0	0	1343	25010
fly chr1-21.1	fly chr1-21.1	1.00000000005282	5.28152790599257e-11	2	0	0	1343	25010
fly chr49F13-50A1|2-[68]	fly chr49F13-50A1|2-[68]	1.00000000005282	5.28152790599257e-11	2	0	0	1343	25010
fly chr95F7-96A18|3- cM	fly chr95F7-96A18|3- cM	1.00000000005282	5.28152790599257e-11	2	0	0	1343	25010
fly chr67D3-67D3|3-32	fly chr67D3-67D3|3-32	1.00000000005282	5.28152790599257e-11	2	0	0	1343	25010
fly chr38A1-38A1|2-[54] cM	fly chr38A1-38A1|2-[54] cM	1.00000000005282	5.28152790599257e-11	2	0	0	1343	25010
fly chr91C3-91C3|3-64	fly chr91C3-91C3|3-64	1.00000000005282	5.28152790599257e-11	2	0	0	1343	25010
fly chr1-35	fly chr1-35	1.00000000005282	5.28152790599257e-11	2	0	0	1343	25010
fly chr64E2-64E2|3-15 cM	fly chr64E2-64E2|3-15 cM	1.00000000005282	5.28152790599257e-11	2	0	0	1343	25010
fly chr65C5-65C5|3-17 cM	fly chr65C5-65C5|3-17 cM	1.00000000005282	5.28152790599257e-11	2	0	0	1343	25010
fly chr77B5-77B5|3-47	fly chr77B5-77B5|3-47	1.00000000005282	5.28152790599257e-11	2	0	0	1343	25010
fly chr19A4-19A4|1-64	fly chr19A4-19A4|1-64	1.00000000005282	5.28152790599257e-11	2	0	0	1343	25010
fly chr3-65	fly chr3-65	1.00000000005282	5.28152790599257e-11	2	0	0	1343	25010
fly chr43B3-43C1|2-56	fly chr43B3-43C1|2-56	1.00000000005282	5.28152790599257e-11	2	0	0	1343	25010
fly chr31E-31E|2-41	fly chr31E-31E|2-41	1.00000000005282	5.28152790599257e-11	2	0	0	1343	25010
fly chr88D10-88D10|3-56	fly chr88D10-88D10|3-56	1.00000000005282	5.28152790599257e-11	2	0	0	1343	25010
fly chr9C2-9C2|1-31 cM	fly chr9C2-9C2|1-31 cM	1.00000000005282	5.28152790599257e-11	2	0	0	1343	25010
fly chr67A4-67A4|3-28 cM	fly chr67A4-67A4|3-28 cM	1.00000000005282	5.28152790599257e-11	2	0	0	1343	25010
fly chr79F4-79F4|3-47	fly chr79F4-79F4|3-47	1.00000000005282	5.28152790599257e-11	2	0	0	1343	25010
fly chr8B7-8B7|1-25 cM	fly chr8B7-8B7|1-25 cM	1.00000000005282	5.28152790599257e-11	2	0	0	1343	25010
fly chr63F4-63F4|3-9	fly chr63F4-63F4|3-9	1.00000000005282	5.28152790599257e-11	2	0	0	1343	25010
fly chr3D1-3D1|1-3 cM	fly chr3D1-3D1|1-3 cM	1.00000000005282	5.28152790599257e-11	2	0	0	1343	25010
fly chr1E1-2A4|1-[0.3]	fly chr1E1-2A4|1-[0.3]	1.00000000005282	5.28152790599257e-11	2	0	0	1343	25010
fly chr98A2-98A2|3-94	fly chr98A2-98A2|3-94	1.00000000005282	5.28152790599257e-11	2	0	0	1343	25010
fly chr84D-84D	fly chr84D-84D	1.00000000005282	5.28152790599257e-11	2	0	0	1343	25010
fly chr75B4-75B4|3-45	fly chr75B4-75B4|3-45	1.00000000005282	5.28152790599257e-11	2	0	0	1343	25010
fly chr18C1-18C1|1-62 cM	fly chr18C1-18C1|1-62 cM	1.00000000005282	5.28152790599257e-11	2	0	0	1343	25010
fly chr1-3.6	fly chr1-3.6	1.00000000005282	5.28152790599257e-11	2	0	0	1343	25010
fly chr2-55.1	fly chr2-55.1	1.00000000005282	5.28152790599257e-11	2	0	0	1343	25010
fly chr55D-55D	fly chr55D-55D	1.00000000005282	5.28152790599257e-11	2	0	0	1343	25010
fly chr70A3-70A3|3-40 cM	fly chr70A3-70A3|3-40 cM	1.00000000005282	5.28152790599257e-11	2	0	0	1343	25010
fly chr1-20.5 cM	fly chr1-20.5 cM	1.00000000005282	5.28152790599257e-11	2	0	0	1343	25010
fly chr75C1-75C2|3-	fly chr75C1-75C2|3-	1.00000000005282	5.28152790599257e-11	2	0	0	1343	25010
fly chr4D3-4D3|1-9	fly chr4D3-4D3|1-9	1.00000000005282	5.28152790599257e-11	2	0	0	1343	25010
fly chr36F6-36F6|2-53.9	fly chr36F6-36F6|2-53.9	1.00000000005282	5.28152790599257e-11	2	0	0	1343	25010
fly chr47B4-47B4|2-63	fly chr47B4-47B4|2-63	1.00000000005282	5.28152790599257e-11	2	0	0	1343	25010
fly chr1C3-1C3|1-0	fly chr1C3-1C3|1-0	1.00000000005282	5.28152790599257e-11	2	0	0	1343	25010
fly chr17A5-17A7	fly chr17A5-17A7	1.00000000005282	5.28152790599257e-11	2	0	0	1343	25010
fly chr25A7-25B2|2-[13] cM	fly chr25A7-25B2|2-[13] cM	1.00000000005282	5.28152790599257e-11	2	0	0	1343	25010
fly chr1-55.5	fly chr1-55.5	1.00000000005282	5.28152790599257e-11	2	0	0	1343	25010
fly chr13F1-16A2	fly chr13F1-16A2	1.00000000005282	5.28152790599257e-11	2	0	0	1343	25010
fly chr53E-53E|2- cM	fly chr53E-53E|2- cM	1.00000000005282	5.28152790599257e-11	2	0	0	1343	25010
fly chr50D5-50D5|2-68	fly chr50D5-50D5|2-68	1.00000000005282	5.28152790599257e-11	2	0	0	1343	25010
fly chr1-53.6	fly chr1-53.6	1.00000000005282	5.28152790599257e-11	2	0	0	1343	25010
fly chr4D6-4D6|1-9	fly chr4D6-4D6|1-9	1.00000000005282	5.28152790599257e-11	2	0	0	1343	25010
fly chr3-55.5	fly chr3-55.5	1.00000000005282	5.28152790599257e-11	2	0	0	1343	25010
fly chr88E6-88E8|3-56 cM	fly chr88E6-88E8|3-56 cM	1.00000000005282	5.28152790599257e-11	2	0	0	1343	25010
fly chr92B1-92B1|3-67	fly chr92B1-92B1|3-67	1.00000000005282	5.28152790599257e-11	2	0	0	1343	25010
fly chr85B3-85B3|3-48	fly chr85B3-85B3|3-48	1.00000000005282	5.28152790599257e-11	2	0	0	1343	25010
fly chr1-24.6 cM	fly chr1-24.6 cM	1.00000000005282	5.28152790599257e-11	2	0	0	1343	25010
fly chr10F6-10F7|1-37 cM	fly chr10F6-10F7|1-37 cM	1.00000000005282	5.28152790599257e-11	2	0	0	1343	25010
fly chr54D2-54D2|2-83 cM	fly chr54D2-54D2|2-83 cM	1.00000000005282	5.28152790599257e-11	2	0	0	1343	25010
fly chr53F13-53F13|2-81 cM	fly chr53F13-53F13|2-81 cM	1.00000000005282	5.28152790599257e-11	2	0	0	1343	25010
fly chr91B7-91B7|3-64 cM	fly chr91B7-91B7|3-64 cM	1.00000000005282	5.28152790599257e-11	2	0	0	1343	25010
fly chr86E1-86E1|3-51 cM	fly chr86E1-86E1|3-51 cM	1.00000000005282	5.28152790599257e-11	2	0	0	1343	25010
fly chr11A6-11A6|1-38 cM	fly chr11A6-11A6|1-38 cM	1.00000000005282	5.28152790599257e-11	2	0	0	1343	25010
fly chr45F8-45F8|2-61 cM	fly chr45F8-45F8|2-61 cM	1.00000000005282	5.28152790599257e-11	2	0	0	1343	25010
fly chr3-75.5	fly chr3-75.5	1.00000000005282	5.28152790599257e-11	2	0	0	1343	25010
fly chr2-57.8 cM	fly chr2-57.8 cM	1.00000000005282	5.28152790599257e-11	2	0	0	1343	25010
fly chr78A5-78A5|3-47 cM	fly chr78A5-78A5|3-47 cM	1.00000000005282	5.28152790599257e-11	2	0	0	1343	25010
fly chr68A2-68A2|3-34	fly chr68A2-68A2|3-34	1.00000000005282	5.28152790599257e-11	2	0	0	1343	25010
fly chr90F3-90F3|3-62 cM	fly chr90F3-90F3|3-62 cM	1.00000000005282	5.28152790599257e-11	2	0	0	1343	25010
fly chr95A8-95A8|3-80	fly chr95A8-95A8|3-80	1.00000000005282	5.28152790599257e-11	2	0	0	1343	25010
fly chr21B2-21B3|2-0.5 cM	fly chr21B2-21B3|2-0.5 cM	1.00000000005282	5.28152790599257e-11	2	0	0	1343	25010
fly chr46C1-46C1|2-61	fly chr46C1-46C1|2-61	1.00000000005282	5.28152790599257e-11	2	0	0	1343	25010
fly chr86C1-86C1|3-50 cM	fly chr86C1-86C1|3-50 cM	1.00000000005282	5.28152790599257e-11	2	0	0	1343	25010
fly chr1-4.5 cM	fly chr1-4.5 cM	1.00000000005282	5.28152790599257e-11	2	0	0	1343	25010
fly chr1-48.0 cM	fly chr1-48.0 cM	1.00000000005282	5.28152790599257e-11	2	0	0	1343	25010
fly chr2-61.5 cM	fly chr2-61.5 cM	1.00000000005282	5.28152790599257e-11	2	0	0	1343	25010
fly chr79F4-79F4|3-47 cM	fly chr79F4-79F4|3-47 cM	1.00000000005282	5.28152790599257e-11	2	0	0	1343	25010
fly chr98E6-98F1|3-97 cM	fly chr98E6-98F1|3-97 cM	1.00000000005282	5.28152790599257e-11	2	0	0	1343	25010
fly chr53E10-53E11|2-81	fly chr53E10-53E11|2-81	1.00000000005282	5.28152790599257e-11	2	0	0	1343	25010
fly chr59D7-59D7|2-102	fly chr59D7-59D7|2-102	1.00000000005282	5.28152790599257e-11	2	0	0	1343	25010
fly chr82E6-82E6|3-47.1 cM	fly chr82E6-82E6|3-47.1 cM	1.00000000005282	5.28152790599257e-11	2	0	0	1343	25010
fly chr1-22.4	fly chr1-22.4	1.00000000005282	5.28152790599257e-11	2	0	0	1343	25010
fly chr87A3-87A3|3-51	fly chr87A3-87A3|3-51	1.00000000005282	5.28152790599257e-11	2	0	0	1343	25010
fly chr72C1-72D2	fly chr72C1-72D2	1.00000000005282	5.28152790599257e-11	2	0	0	1343	25010
fly chr7D1-7D1|1-[21] cM	fly chr7D1-7D1|1-[21] cM	1.00000000005282	5.28152790599257e-11	2	0	0	1343	25010
fly chr44E4-44E4|2-59 cM	fly chr44E4-44E4|2-59 cM	1.00000000005282	5.28152790599257e-11	2	0	0	1343	25010
fly chr2B1-2B18|1-[0.4] cM	fly chr2B1-2B18|1-[0.4] cM	1.00000000005282	5.28152790599257e-11	2	0	0	1343	25010
fly chr93F2-93F2|3-73	fly chr93F2-93F2|3-73	1.00000000005282	5.28152790599257e-11	2	0	0	1343	25010
fly chr53D12-53D12|2-80	fly chr53D12-53D12|2-80	1.00000000005282	5.28152790599257e-11	2	0	0	1343	25010
fly chr14A1-14A1	fly chr14A1-14A1	1.00000000005282	5.28152790599257e-11	2	0	0	1343	25010
fly chr57A8-57A9|2-91	fly chr57A8-57A9|2-91	1.00000000005282	5.28152790599257e-11	2	0	0	1343	25010
fly chr74B5-74C1|3-45 cM	fly chr74B5-74C1|3-45 cM	1.00000000005282	5.28152790599257e-11	2	0	0	1343	25010
fly chr5C6-5C6|1-14	fly chr5C6-5C6|1-14	1.00000000005282	5.28152790599257e-11	2	0	0	1343	25010
fly chr53D15-53E1|2-81	fly chr53D15-53E1|2-81	1.00000000005282	5.28152790599257e-11	2	0	0	1343	25010
fly chr35B4-35B4|2-50	fly chr35B4-35B4|2-50	1.00000000005282	5.28152790599257e-11	2	0	0	1343	25010
fly chr4D7-4D7|1-9 cM	fly chr4D7-4D7|1-9 cM	1.00000000005282	5.28152790599257e-11	2	0	0	1343	25010
fly chr54D2-54D2|2-83	fly chr54D2-54D2|2-83	1.00000000005282	5.28152790599257e-11	2	0	0	1343	25010
fly chr1-45.3	fly chr1-45.3	1.00000000005282	5.28152790599257e-11	2	0	0	1343	25010
fly chr2-38	fly chr2-38	1.00000000005282	5.28152790599257e-11	2	0	0	1343	25010
fly chr1-3.3 cM	fly chr1-3.3 cM	1.00000000005282	5.28152790599257e-11	2	0	0	1343	25010
fly chr43E8-43E8|2-57	fly chr43E8-43E8|2-57	1.00000000005282	5.28152790599257e-11	2	0	0	1343	25010
fly chr2-22 +/- 2 cM	fly chr2-22 +/- 2 cM	1.00000000005282	5.28152790599257e-11	2	0	0	1343	25010
fly chr38C4-38C4|2-54 cM	fly chr38C4-38C4|2-54 cM	1.00000000005282	5.28152790599257e-11	2	0	0	1343	25010
fly chr12F6-12F6|1-49 cM	fly chr12F6-12F6|1-49 cM	1.00000000005282	5.28152790599257e-11	2	0	0	1343	25010
fly chr49F7-49F8|2-68 cM	fly chr49F7-49F8|2-68 cM	1.00000000005282	5.28152790599257e-11	2	0	0	1343	25010
fly chr9D3-9D4|1-32	fly chr9D3-9D4|1-32	1.00000000005282	5.28152790599257e-11	2	0	0	1343	25010
fly chr2E2-2E3|1-[0.5]	fly chr2E2-2E3|1-[0.5]	1.00000000005282	5.28152790599257e-11	2	0	0	1343	25010
fly chr1-28.3 cM	fly chr1-28.3 cM	1.00000000005282	5.28152790599257e-11	2	0	0	1343	25010
fly chr7D5-7D10|1-[22] cM	fly chr7D5-7D10|1-[22] cM	1.00000000005282	5.28152790599257e-11	2	0	0	1343	25010
fly chr96B16-96B16|3-86 cM	fly chr96B16-96B16|3-86 cM	1.00000000005282	5.28152790599257e-11	2	0	0	1343	25010
fly chr14E-14E|1-	fly chr14E-14E|1-	1.00000000005282	5.28152790599257e-11	2	0	0	1343	25010
fly chr73D6-73D6|3-45	fly chr73D6-73D6|3-45	1.00000000005282	5.28152790599257e-11	2	0	0	1343	25010
fly chr20E2-20F1|1-66	fly chr20E2-20F1|1-66	1.00000000005282	5.28152790599257e-11	2	0	0	1343	25010
fly chr64C13-64C14|3-13 cM	fly chr64C13-64C14|3-13 cM	1.00000000005282	5.28152790599257e-11	2	0	0	1343	25010
fly chr94C3-94C3|3-76	fly chr94C3-94C3|3-76	1.00000000005282	5.28152790599257e-11	2	0	0	1343	25010
fly chr73B6-73C1|3-44 cM	fly chr73B6-73C1|3-44 cM	1.00000000005282	5.28152790599257e-11	2	0	0	1343	25010
fly chr96D-96D	fly chr96D-96D	1.00000000005282	5.28152790599257e-11	2	0	0	1343	25010
fly chr68C8-68C8|3-36 cM	fly chr68C8-68C8|3-36 cM	1.00000000005282	5.28152790599257e-11	2	0	0	1343	25010
fly chr57B20-57B20|2-92	fly chr57B20-57B20|2-92	1.00000000005282	5.28152790599257e-11	2	0	0	1343	25010
fly chr1-58.3	fly chr1-58.3	1.00000000005282	5.28152790599257e-11	2	0	0	1343	25010
fly chr46C4-46C4|2-61	fly chr46C4-46C4|2-61	1.00000000005282	5.28152790599257e-11	2	0	0	1343	25010
fly chr5A3-5A6|1-12 cM	fly chr5A3-5A6|1-12 cM	1.00000000005282	5.28152790599257e-11	2	0	0	1343	25010
fly chr2-57.5	fly chr2-57.5	1.00000000005282	5.28152790599257e-11	2	0	0	1343	25010
fly chr23A6-23B1	fly chr23A6-23B1	1.00000000005282	5.28152790599257e-11	2	0	0	1343	25010
fly chr10C2-10C2|1-35.7 cM	fly chr10C2-10C2|1-35.7 cM	1.00000000005282	5.28152790599257e-11	2	0	0	1343	25010
fly chr54B16-54B17|2-82	fly chr54B16-54B17|2-82	1.00000000005282	5.28152790599257e-11	2	0	0	1343	25010
fly chr30C8-30C9|2-36	fly chr30C8-30C9|2-36	1.00000000005282	5.28152790599257e-11	2	0	0	1343	25010
fly chr70A3-70A3|3-40	fly chr70A3-70A3|3-40	1.00000000005282	5.28152790599257e-11	2	0	0	1343	25010
fly chr15F1-15F1|1-57 cM	fly chr15F1-15F1|1-57 cM	1.00000000005282	5.28152790599257e-11	2	0	0	1343	25010
fly chr3-48 cM	fly chr3-48 cM	1.00000000005282	5.28152790599257e-11	2	0	0	1343	25010
fly chr92E2-92E3|3-68 cM	fly chr92E2-92E3|3-68 cM	1.00000000005282	5.28152790599257e-11	2	0	0	1343	25010
fly chr7B3-7C1|1-[21] cM	fly chr7B3-7C1|1-[21] cM	1.00000000005282	5.28152790599257e-11	2	0	0	1343	25010
fly chr96C4-96C5|3-87 cM	fly chr96C4-96C5|3-87 cM	1.00000000005282	5.28152790599257e-11	2	0	0	1343	25010
fly chr91E1-91E1|3-65 cM	fly chr91E1-91E1|3-65 cM	1.00000000005282	5.28152790599257e-11	2	0	0	1343	25010
fly chr24C4-24C4|2-11	fly chr24C4-24C4|2-11	1.00000000005282	5.28152790599257e-11	2	0	0	1343	25010
fly chr25F3-25F5|2-[18]	fly chr25F3-25F5|2-[18]	1.00000000005282	5.28152790599257e-11	2	0	0	1343	25010
fly chr17B3-17B3|1-60 cM	fly chr17B3-17B3|1-60 cM	1.00000000005282	5.28152790599257e-11	2	0	0	1343	25010
fly chr93E-93E	fly chr93E-93E	1.00000000005282	5.28152790599257e-11	2	0	0	1343	25010
fly chr35F8-35F11	fly chr35F8-35F11	1.00000000005282	5.28152790599257e-11	2	0	0	1343	25010
fly chr84F13-84F14|3-[48]	fly chr84F13-84F14|3-[48]	1.00000000005282	5.28152790599257e-11	2	0	0	1343	25010
fly chr70C2-70C2	fly chr70C2-70C2	1.00000000005282	5.28152790599257e-11	2	0	0	1343	25010
fly chr60D1-60D10|2-[107] cM	fly chr60D1-60D10|2-[107] cM	1.00000000005282	5.28152790599257e-11	2	0	0	1343	25010
fly chr33C1-33C1|2-46	fly chr33C1-33C1|2-46	1.00000000005282	5.28152790599257e-11	2	0	0	1343	25010
fly chr45A2-45A3|2-60 cM	fly chr45A2-45A3|2-60 cM	1.00000000005282	5.28152790599257e-11	2	0	0	1343	25010
fly chr4D3-4D3|1-9 cM	fly chr4D3-4D3|1-9 cM	1.00000000005282	5.28152790599257e-11	2	0	0	1343	25010
fly chr10E2-10E2|1-36	fly chr10E2-10E2|1-36	1.00000000005282	5.28152790599257e-11	2	0	0	1343	25010
fly chr98C2-98C2|3-95	fly chr98C2-98C2|3-95	1.00000000005282	5.28152790599257e-11	2	0	0	1343	25010
fly chr11A4-11A4|1-38	fly chr11A4-11A4|1-38	1.00000000005282	5.28152790599257e-11	2	0	0	1343	25010
fly chr23B7-23B8|2-7	fly chr23B7-23B8|2-7	1.00000000005282	5.28152790599257e-11	2	0	0	1343	25010
fly chr1-18.7 cM	fly chr1-18.7 cM	1.00000000005282	5.28152790599257e-11	2	0	0	1343	25010
fly chr89A11-89A11|3-58	fly chr89A11-89A11|3-58	1.00000000005282	5.28152790599257e-11	2	0	0	1343	25010
fly chr53E-53E|2-	fly chr53E-53E|2-	1.00000000005282	5.28152790599257e-11	2	0	0	1343	25010
fly chr1-60.5	fly chr1-60.5	1.00000000005282	5.28152790599257e-11	2	0	0	1343	25010
fly chr3-55	fly chr3-55	1.00000000005282	5.28152790599257e-11	2	0	0	1343	25010
fly chr12F2-12F2|1-49 cM	fly chr12F2-12F2|1-49 cM	1.00000000005282	5.28152790599257e-11	2	0	0	1343	25010
fly chr71A3-71A3|3-42	fly chr71A3-71A3|3-42	1.00000000005282	5.28152790599257e-11	2	0	0	1343	25010
fly chr23B3-23B3|2-7 cM	fly chr23B3-23B3|2-7 cM	1.00000000005282	5.28152790599257e-11	2	0	0	1343	25010
fly chr47C7-47C7|2-63 cM	fly chr47C7-47C7|2-63 cM	1.00000000005282	5.28152790599257e-11	2	0	0	1343	25010
fly chr38C10-38C10|2-54 cM	fly chr38C10-38C10|2-54 cM	1.00000000005282	5.28152790599257e-11	2	0	0	1343	25010
fly chr72A3-72C1|3-43	fly chr72A3-72C1|3-43	1.00000000005282	5.28152790599257e-11	2	0	0	1343	25010
fly chr1-28.3	fly chr1-28.3	1.00000000005282	5.28152790599257e-11	2	0	0	1343	25010
fly chr3-40.4 cM	fly chr3-40.4 cM	1.00000000005282	5.28152790599257e-11	2	0	0	1343	25010
fly chr26C4-26D1|2-19	fly chr26C4-26D1|2-19	1.00000000005282	5.28152790599257e-11	2	0	0	1343	25010
fly chr1-20.5	fly chr1-20.5	1.00000000005282	5.28152790599257e-11	2	0	0	1343	25010
fly chr25A5-25C3|2-[15] cM	fly chr25A5-25C3|2-[15] cM	1.00000000005282	5.28152790599257e-11	2	0	0	1343	25010
fly chr93B3-93B3|3-70 cM	fly chr93B3-93B3|3-70 cM	1.00000000005282	5.28152790599257e-11	2	0	0	1343	25010
fly chr5A1-5A8|1-[13]	fly chr5A1-5A8|1-[13]	1.00000000005282	5.28152790599257e-11	2	0	0	1343	25010
fly chr90D-90D|3- cM	fly chr90D-90D|3- cM	1.00000000005282	5.28152790599257e-11	2	0	0	1343	25010
fly chr76D3-76D3|3-46	fly chr76D3-76D3|3-46	1.00000000005282	5.28152790599257e-11	2	0	0	1343	25010
fly chr56F10-56F11|2-90	fly chr56F10-56F11|2-90	1.00000000005282	5.28152790599257e-11	2	0	0	1343	25010
fly chr84F5-84F6|3-48 cM	fly chr84F5-84F6|3-48 cM	1.00000000005282	5.28152790599257e-11	2	0	0	1343	25010
fly chr71C3-71E5|3-43	fly chr71C3-71E5|3-43	1.00000000005282	5.28152790599257e-11	2	0	0	1343	25010
fly chr1-41.1 cM	fly chr1-41.1 cM	1.00000000005282	5.28152790599257e-11	2	0	0	1343	25010
fly chr69A4-69A4|3-38 cM	fly chr69A4-69A4|3-38 cM	1.00000000005282	5.28152790599257e-11	2	0	0	1343	25010
fly chr65B5-65C1	fly chr65B5-65C1	1.00000000005282	5.28152790599257e-11	2	0	0	1343	25010
fly chr51F7-51F7|2-74 cM	fly chr51F7-51F7|2-74 cM	1.00000000005282	5.28152790599257e-11	2	0	0	1343	25010
fly chr2B-2C	fly chr2B-2C	1.00000000005282	5.28152790599257e-11	2	0	0	1343	25010
fly chr36C1-36C1|2-53 cM	fly chr36C1-36C1|2-53 cM	1.00000000005282	5.28152790599257e-11	2	0	0	1343	25010
fly chr58B3-58B3|2-98 cM	fly chr58B3-58B3|2-98 cM	1.00000000005282	5.28152790599257e-11	2	0	0	1343	25010
fly chr24C9-24D1|2-11 cM	fly chr24C9-24D1|2-11 cM	1.00000000005282	5.28152790599257e-11	2	0	0	1343	25010
fly chr2-57.5 cM	fly chr2-57.5 cM	1.00000000005282	5.28152790599257e-11	2	0	0	1343	25010
fly chr52D9-52D10	fly chr52D9-52D10	1.00000000005282	5.28152790599257e-11	2	0	0	1343	25010
fly chr52D9-52E1|2-[75] cM	fly chr52D9-52E1|2-[75] cM	1.00000000005282	5.28152790599257e-11	2	0	0	1343	25010
fly chr43A-43B	fly chr43A-43B	1.00000000005282	5.28152790599257e-11	2	0	0	1343	25010
fly chr4D6-4D6|1-9 cM	fly chr4D6-4D6|1-9 cM	1.00000000005282	5.28152790599257e-11	2	0	0	1343	25010
fly chr77D1-77D1|3-47 cM	fly chr77D1-77D1|3-47 cM	1.00000000005282	5.28152790599257e-11	2	0	0	1343	25010
fly chr3-59.5	fly chr3-59.5	1.00000000005282	5.28152790599257e-11	2	0	0	1343	25010
fly chr60B10-60B10|2-106	fly chr60B10-60B10|2-106	1.00000000005282	5.28152790599257e-11	2	0	0	1343	25010
fly chr12E4-12E5|1- cM	fly chr12E4-12E5|1- cM	1.00000000005282	5.28152790599257e-11	2	0	0	1343	25010
fly chr99A6-99C1	fly chr99A6-99C1	1.00000000005282	5.28152790599257e-11	2	0	0	1343	25010
fly chr2-96 +/- 3 cM	fly chr2-96 +/- 3 cM	1.00000000005282	5.28152790599257e-11	2	0	0	1343	25010
fly chr52D12-52D13|2-76 cM	fly chr52D12-52D13|2-76 cM	1.00000000005282	5.28152790599257e-11	2	0	0	1343	25010
fly chr2C2-2D1|1-[0.4] cM	fly chr2C2-2D1|1-[0.4] cM	1.00000000005282	5.28152790599257e-11	2	0	0	1343	25010
fly chr19F1-20A1|1-[65] cM	fly chr19F1-20A1|1-[65] cM	1.00000000005282	5.28152790599257e-11	2	0	0	1343	25010
fly chr94C2-94C2|3-76	fly chr94C2-94C2|3-76	1.00000000005282	5.28152790599257e-11	2	0	0	1343	25010
fly chr1-16.5 cM	fly chr1-16.5 cM	1.00000000005282	5.28152790599257e-11	2	0	0	1343	25010
fly chr43F1-43F1|2-57	fly chr43F1-43F1|2-57	1.00000000005282	5.28152790599257e-11	2	0	0	1343	25010
fly chr94D9-94D9|3-77 cM	fly chr94D9-94D9|3-77 cM	1.00000000005282	5.28152790599257e-11	2	0	0	1343	25010
fly chr3-55.5 cM	fly chr3-55.5 cM	1.00000000005282	5.28152790599257e-11	2	0	0	1343	25010
fly chr2-71.2	fly chr2-71.2	1.00000000005282	5.28152790599257e-11	2	0	0	1343	25010
fly chr81-100	fly chr81-100	1.00000000005282	5.28152790599257e-11	2	0	0	1343	25010
fly chr1-53.6 cM	fly chr1-53.6 cM	1.00000000005282	5.28152790599257e-11	2	0	0	1343	25010
fly chr21D1-21D1|2-1 cM	fly chr21D1-21D1|2-1 cM	1.00000000005282	5.28152790599257e-11	2	0	0	1343	25010
fly chr1-48.5	fly chr1-48.5	1.00000000005282	5.28152790599257e-11	2	0	0	1343	25010
fly chr99D6-99E1|3-[101] cM	fly chr99D6-99E1|3-[101] cM	1.00000000005282	5.28152790599257e-11	2	0	0	1343	25010
fly chr40F2-40F2|2-54	fly chr40F2-40F2|2-54	1.00000000005282	5.28152790599257e-11	2	0	0	1343	25010
fly chr1E1-1E3|1-0.1	fly chr1E1-1E3|1-0.1	1.00000000005282	5.28152790599257e-11	2	0	0	1343	25010
fly chr44C1-44C2	fly chr44C1-44C2	1.00000000005282	5.28152790599257e-11	2	0	0	1343	25010
fly chr83F3-83F3|3-47.5 cM	fly chr83F3-83F3|3-47.5 cM	1.00000000005282	5.28152790599257e-11	2	0	0	1343	25010
fly chr1-2.4 cM	fly chr1-2.4 cM	1.00000000005282	5.28152790599257e-11	2	0	0	1343	25010
fly chr37F1-37F2|2-54	fly chr37F1-37F2|2-54	1.00000000005282	5.28152790599257e-11	2	0	0	1343	25010
fly chr21C1-25A1|2-	fly chr21C1-25A1|2-	1.00000000005282	5.28152790599257e-11	2	0	0	1343	25010
fly chr14B1-14E4|1-	fly chr14B1-14E4|1-	1.00000000005282	5.28152790599257e-11	2	0	0	1343	25010
fly chr63E7-63E7|3-8	fly chr63E7-63E7|3-8	1.00000000005282	5.28152790599257e-11	2	0	0	1343	25010
fly chr88B1-88B2|3-[54]	fly chr88B1-88B2|3-[54]	1.00000000005282	5.28152790599257e-11	2	0	0	1343	25010
fly chr54B17-54B17|2-82	fly chr54B17-54B17|2-82	1.00000000005282	5.28152790599257e-11	2	0	0	1343	25010
fly chr83B1-83B1|3-47.5	fly chr83B1-83B1|3-47.5	1.00000000005282	5.28152790599257e-11	2	0	0	1343	25010
fly chr18A4-18A4|1-62	fly chr18A4-18A4|1-62	1.00000000005282	5.28152790599257e-11	2	0	0	1343	25010
fly chr27B2-27B2|2-22	fly chr27B2-27B2|2-22	1.00000000005282	5.28152790599257e-11	2	0	0	1343	25010
fly chr1-1.2 cM	fly chr1-1.2 cM	1.00000000005282	5.28152790599257e-11	2	0	0	1343	25010
fly chr10D5-10D5|1-35	fly chr10D5-10D5|1-35	1.00000000005282	5.28152790599257e-11	2	0	0	1343	25010
fly chr93B13-93B13|3-70	fly chr93B13-93B13|3-70	1.00000000005282	5.28152790599257e-11	2	0	0	1343	25010
fly chr19E3-19E3|1-65 cM	fly chr19E3-19E3|1-65 cM	1.00000000005282	5.28152790599257e-11	2	0	0	1343	25010
fly chr1-15.3	fly chr1-15.3	1.00000000005282	5.28152790599257e-11	2	0	0	1343	25010
fly chr6C2-6C2|1-18	fly chr6C2-6C2|1-18	1.00000000005282	5.28152790599257e-11	2	0	0	1343	25010
fly chr65D2-65D2|3-18	fly chr65D2-65D2|3-18	1.00000000005282	5.28152790599257e-11	2	0	0	1343	25010
fly chr57F5-57F6	fly chr57F5-57F6	1.00000000005282	5.28152790599257e-11	2	0	0	1343	25010
fly chr85E1-85E2|3-49 cM	fly chr85E1-85E2|3-49 cM	1.00000000005282	5.28152790599257e-11	2	0	0	1343	25010
fly chr57B20-57B20|2-92 cM	fly chr57B20-57B20|2-92 cM	1.00000000005282	5.28152790599257e-11	2	0	0	1343	25010
fly chr95E8-95E8|3-83	fly chr95E8-95E8|3-83	1.00000000005282	5.28152790599257e-11	2	0	0	1343	25010
fly chr1-61.9 cM	fly chr1-61.9 cM	1.00000000005282	5.28152790599257e-11	2	0	0	1343	25010
fly chr88B1-88B2	fly chr88B1-88B2	1.00000000005282	5.28152790599257e-11	2	0	0	1343	25010
fly chr1-52.0 cM	fly chr1-52.0 cM	1.00000000005282	5.28152790599257e-11	2	0	0	1343	25010
fly chr1-50.1	fly chr1-50.1	1.00000000005282	5.28152790599257e-11	2	0	0	1343	25010
fly chr35F1-35F12|2-52	fly chr35F1-35F12|2-52	1.00000000005282	5.28152790599257e-11	2	0	0	1343	25010
fly chr1-39.1	fly chr1-39.1	1.00000000005282	5.28152790599257e-11	2	0	0	1343	25010
fly chr66F5-66F5	fly chr66F5-66F5	1.00000000005282	5.28152790599257e-11	2	0	0	1343	25010
fly chr66B5-66B5|3-22	fly chr66B5-66B5|3-22	1.00000000005282	5.28152790599257e-11	2	0	0	1343	25010
fly chr3-62.4 cM	fly chr3-62.4 cM	1.00000000005282	5.28152790599257e-11	2	0	0	1343	25010
fly chr37D5-37F1|2-[54]	fly chr37D5-37F1|2-[54]	1.00000000005282	5.28152790599257e-11	2	0	0	1343	25010
fly chr33F1-33F1|2-47 cM	fly chr33F1-33F1|2-47 cM	1.00000000005282	5.28152790599257e-11	2	0	0	1343	25010
fly chr9F4-9F6|1-[33]	fly chr9F4-9F6|1-[33]	1.00000000005282	5.28152790599257e-11	2	0	0	1343	25010
fly chr9C2-9C2|1-31	fly chr9C2-9C2|1-31	1.00000000005282	5.28152790599257e-11	2	0	0	1343	25010
fly chr42D4-42D6|2-55 cM	fly chr42D4-42D6|2-55 cM	1.00000000005282	5.28152790599257e-11	2	0	0	1343	25010
fly chr1-51.9 cM	fly chr1-51.9 cM	1.00000000005282	5.28152790599257e-11	2	0	0	1343	25010
fly chr92B7-92B7|3-67 cM	fly chr92B7-92B7|3-67 cM	1.00000000005282	5.28152790599257e-11	2	0	0	1343	25010
fly chr3-45.9 cM	fly chr3-45.9 cM	1.00000000005282	5.28152790599257e-11	2	0	0	1343	25010
fly chr90F8-90F8|3-62 cM	fly chr90F8-90F8|3-62 cM	1.00000000005282	5.28152790599257e-11	2	0	0	1343	25010
fly chr82C3-82C3|3-47.1	fly chr82C3-82C3|3-47.1	1.00000000005282	5.28152790599257e-11	2	0	0	1343	25010
fly chr56D1-56D1|2-89	fly chr56D1-56D1|2-89	1.00000000005282	5.28152790599257e-11	2	0	0	1343	25010
fly chr38E3-39E1	fly chr38E3-39E1	1.00000000005282	5.28152790599257e-11	2	0	0	1343	25010
fly chr15A9-15A10|1-55 cM	fly chr15A9-15A10|1-55 cM	1.00000000005282	5.28152790599257e-11	2	0	0	1343	25010
fly chr1-50.6 cM	fly chr1-50.6 cM	1.00000000005282	5.28152790599257e-11	2	0	0	1343	25010
fly chr53D15-53E1|2-81 cM	fly chr53D15-53E1|2-81 cM	1.00000000005282	5.28152790599257e-11	2	0	0	1343	25010
fly chr23A7-23A7	fly chr23A7-23A7	1.00000000005282	5.28152790599257e-11	2	0	0	1343	25010
fly chr56F1-56F2	fly chr56F1-56F2	1.00000000005282	5.28152790599257e-11	2	0	0	1343	25010
fly chr31E-31E|2-40	fly chr31E-31E|2-40	1.00000000005282	5.28152790599257e-11	2	0	0	1343	25010
fly chr55B7-55B7|2-84 cM	fly chr55B7-55B7|2-84 cM	1.00000000005282	5.28152790599257e-11	2	0	0	1343	25010
fly chr1-5.8 cM	fly chr1-5.8 cM	1.00000000005282	5.28152790599257e-11	2	0	0	1343	25010
fly chr5A9-5A9|1-12	fly chr5A9-5A9|1-12	1.00000000005282	5.28152790599257e-11	2	0	0	1343	25010
fly chr1-3.6 cM	fly chr1-3.6 cM	1.00000000005282	5.28152790599257e-11	2	0	0	1343	25010
fly chr92E2-92E3|3-68	fly chr92E2-92E3|3-68	1.00000000005282	5.28152790599257e-11	2	0	0	1343	25010
fly chr3-55 cM	fly chr3-55 cM	1.00000000005282	5.28152790599257e-11	2	0	0	1343	25010
fly chr53D1-53D1|2-80 cM	fly chr53D1-53D1|2-80 cM	1.00000000005282	5.28152790599257e-11	2	0	0	1343	25010
fly chr3F9-3F9|1-5 cM	fly chr3F9-3F9|1-5 cM	1.00000000005282	5.28152790599257e-11	2	0	0	1343	25010
fly chr99A7-99A7	fly chr99A7-99A7	1.00000000005282	5.28152790599257e-11	2	0	0	1343	25010
fly chr86F6-87A2|3-[51]	fly chr86F6-87A2|3-[51]	1.00000000005282	5.28152790599257e-11	2	0	0	1343	25010
fly chr7B-7B|1-[21] cM	fly chr7B-7B|1-[21] cM	1.00000000005282	5.28152790599257e-11	2	0	0	1343	25010
fly chr98D5-98D5|3-96	fly chr98D5-98D5|3-96	1.00000000005282	5.28152790599257e-11	2	0	0	1343	25010
fly chr64D6-64D6|3-14 cM	fly chr64D6-64D6|3-14 cM	1.00000000005282	5.28152790599257e-11	2	0	0	1343	25010
fly chr37F2-38A2|2-54 cM	fly chr37F2-38A2|2-54 cM	1.00000000005282	5.28152790599257e-11	2	0	0	1343	25010
fly chr99B2-99B2|3-99 cM	fly chr99B2-99B2|3-99 cM	1.00000000005282	5.28152790599257e-11	2	0	0	1343	25010
fly chr5B6-5B6|1-13 cM	fly chr5B6-5B6|1-13 cM	1.00000000005282	5.28152790599257e-11	2	0	0	1343	25010
fly chr92D1-92D2	fly chr92D1-92D2	1.00000000005282	5.28152790599257e-11	2	0	0	1343	25010
fly chr31E3-31E3|2-42 cM	fly chr31E3-31E3|2-42 cM	1.00000000005282	5.28152790599257e-11	2	0	0	1343	25010
fly chr2-67 cM	fly chr2-67 cM	1.00000000005282	5.28152790599257e-11	2	0	0	1343	25010
fly chr64C14-64C14|3-13	fly chr64C14-64C14|3-13	1.00000000005282	5.28152790599257e-11	2	0	0	1343	25010
fly chr1-5.8	fly chr1-5.8	1.00000000005282	5.28152790599257e-11	2	0	0	1343	25010
fly chr63E7-63E7|3-8 cM	fly chr63E7-63E7|3-8 cM	1.00000000005282	5.28152790599257e-11	2	0	0	1343	25010
fly chr29E1-29E1|2-33	fly chr29E1-29E1|2-33	1.00000000005282	5.28152790599257e-11	2	0	0	1343	25010
fly chr75A-75A	fly chr75A-75A	1.00000000005282	5.28152790599257e-11	2	0	0	1343	25010
fly chr87A9-87A9|3-51 cM	fly chr87A9-87A9|3-51 cM	1.00000000005282	5.28152790599257e-11	2	0	0	1343	25010
fly chr60A16-60A16|2-105	fly chr60A16-60A16|2-105	1.00000000005282	5.28152790599257e-11	2	0	0	1343	25010
fly chr46F3-46F3|2-62 cM	fly chr46F3-46F3|2-62 cM	1.00000000005282	5.28152790599257e-11	2	0	0	1343	25010
fly chr76B4-76B4|3-45 cM	fly chr76B4-76B4|3-45 cM	1.00000000005282	5.28152790599257e-11	2	0	0	1343	25010
fly chr1-11	fly chr1-11	1.00000000005282	5.28152790599257e-11	2	0	0	1343	25010
fly chr97D2-97D2|3- cM	fly chr97D2-97D2|3- cM	1.00000000005282	5.28152790599257e-11	2	0	0	1343	25010
fly chr1-14 cM	fly chr1-14 cM	1.00000000005282	5.28152790599257e-11	2	0	0	1343	25010
fly chr2B1-2B18|1-[0.4]	fly chr2B1-2B18|1-[0.4]	1.00000000005282	5.28152790599257e-11	2	0	0	1343	25010
fly chr69A4-69A4|3-38	fly chr69A4-69A4|3-38	1.00000000005282	5.28152790599257e-11	2	0	0	1343	25010
fly chr49B8-49B9|2-67	fly chr49B8-49B9|2-67	1.00000000005282	5.28152790599257e-11	2	0	0	1343	25010
fly chr43F5-43F5|2-57	fly chr43F5-43F5|2-57	1.00000000005282	5.28152790599257e-11	2	0	0	1343	25010
fly chr59D2-59D2|2-102	fly chr59D2-59D2|2-102	1.00000000005282	5.28152790599257e-11	2	0	0	1343	25010
fly chr11F2-12A1|1-[42]	fly chr11F2-12A1|1-[42]	1.00000000005282	5.28152790599257e-11	2	0	0	1343	25010
fly chr47E5-47E6|2-64	fly chr47E5-47E6|2-64	1.00000000005282	5.28152790599257e-11	2	0	0	1343	25010
fly chr2E2-2E3|1-[0.5] cM	fly chr2E2-2E3|1-[0.5] cM	1.00000000005282	5.28152790599257e-11	2	0	0	1343	25010
fly chr1F2-1F2|1-0.1 cM	fly chr1F2-1F2|1-0.1 cM	1.00000000005282	5.28152790599257e-11	2	0	0	1343	25010
fly chr3-49.5 cM	fly chr3-49.5 cM	1.00000000005282	5.28152790599257e-11	2	0	0	1343	25010
fly chr86D9-86D9|3-50	fly chr86D9-86D9|3-50	1.00000000005282	5.28152790599257e-11	2	0	0	1343	25010
fly chr40E5-40E5|2-54 cM	fly chr40E5-40E5|2-54 cM	1.00000000005282	5.28152790599257e-11	2	0	0	1343	25010
fly chr99D7-99D7|3-100 cM	fly chr99D7-99D7|3-100 cM	1.00000000005282	5.28152790599257e-11	2	0	0	1343	25010
fly chr92C3-92C4|3-67 cM	fly chr92C3-92C4|3-67 cM	1.00000000005282	5.28152790599257e-11	2	0	0	1343	25010
fly chr11F2-12A1|1-[42] cM	fly chr11F2-12A1|1-[42] cM	1.00000000005282	5.28152790599257e-11	2	0	0	1343	25010
fly chr1-19.5	fly chr1-19.5	1.00000000005282	5.28152790599257e-11	2	0	0	1343	25010
fly chr47D3-47D3|2-63 cM	fly chr47D3-47D3|2-63 cM	1.00000000005282	5.28152790599257e-11	2	0	0	1343	25010
fly chr1-40.9	fly chr1-40.9	1.00000000005282	5.28152790599257e-11	2	0	0	1343	25010
fly chr50B3-50B4|2-68 cM	fly chr50B3-50B4|2-68 cM	1.00000000005282	5.28152790599257e-11	2	0	0	1343	25010
fly chr102F7-102F8|4-0	fly chr102F7-102F8|4-0	1.00000000005282	5.28152790599257e-11	2	0	0	1343	25010
fly chr3-42 cM	fly chr3-42 cM	1.00000000005282	5.28152790599257e-11	2	0	0	1343	25010
fly chr23B3-23B3|2-7	fly chr23B3-23B3|2-7	1.00000000005282	5.28152790599257e-11	2	0	0	1343	25010
fly chr89B2-89B2|3-58	fly chr89B2-89B2|3-58	1.00000000005282	5.28152790599257e-11	2	0	0	1343	25010
fly chr2-48 cM	fly chr2-48 cM	1.00000000005282	5.28152790599257e-11	2	0	0	1343	25010
fly chr26B7-26B7|2-18 cM	fly chr26B7-26B7|2-18 cM	1.00000000005282	5.28152790599257e-11	2	0	0	1343	25010
fly chr53D9-53D9|2-80 cM	fly chr53D9-53D9|2-80 cM	1.00000000005282	5.28152790599257e-11	2	0	0	1343	25010
fly chr88B6-88B6|3-55 cM	fly chr88B6-88B6|3-55 cM	1.00000000005282	5.28152790599257e-11	2	0	0	1343	25010
fly chr38A1-38A1|2-[54]	fly chr38A1-38A1|2-[54]	1.00000000005282	5.28152790599257e-11	2	0	0	1343	25010
fly chr88C1-88C1|3-55 cM	fly chr88C1-88C1|3-55 cM	1.00000000005282	5.28152790599257e-11	2	0	0	1343	25010
fly chr2-57.6	fly chr2-57.6	1.00000000005282	5.28152790599257e-11	2	0	0	1343	25010
fly chr17C4-17C4|1-60	fly chr17C4-17C4|1-60	1.00000000005282	5.28152790599257e-11	2	0	0	1343	25010
fly chr27E7-27E7|2-25	fly chr27E7-27E7|2-25	1.00000000005282	5.28152790599257e-11	2	0	0	1343	25010
fly chr50B2-50B2|2-68	fly chr50B2-50B2|2-68	1.00000000005282	5.28152790599257e-11	2	0	0	1343	25010
fly chr66F5-66F5|3-28 cM	fly chr66F5-66F5|3-28 cM	1.00000000005282	5.28152790599257e-11	2	0	0	1343	25010
fly chr11B14-11B14|1-39 cM	fly chr11B14-11B14|1-39 cM	1.00000000005282	5.28152790599257e-11	2	0	0	1343	25010
fly chr84C1-84D1|3-[47.5] cM	fly chr84C1-84D1|3-[47.5] cM	1.00000000005282	5.28152790599257e-11	2	0	0	1343	25010
fly chr8C9-8C9|1-26 cM	fly chr8C9-8C9|1-26 cM	1.00000000005282	5.28152790599257e-11	2	0	0	1343	25010
fly chr2-54.9	fly chr2-54.9	1.00000000005282	5.28152790599257e-11	2	0	0	1343	25010
fly chr1-15.3 cM	fly chr1-15.3 cM	1.00000000005282	5.28152790599257e-11	2	0	0	1343	25010
fly chr91E2-91E2|3-65 cM	fly chr91E2-91E2|3-65 cM	1.00000000005282	5.28152790599257e-11	2	0	0	1343	25010
fly chr40D5-40D5|2-54 cM	fly chr40D5-40D5|2-54 cM	1.00000000005282	5.28152790599257e-11	2	0	0	1343	25010
fly chr10B10-10B17|1-[35] cM	fly chr10B10-10B17|1-[35] cM	1.00000000005282	5.28152790599257e-11	2	0	0	1343	25010
fly chr96A3-96A3|3-85	fly chr96A3-96A3|3-85	1.00000000005282	5.28152790599257e-11	2	0	0	1343	25010
fly chr76B4-76B4|3-45	fly chr76B4-76B4|3-45	1.00000000005282	5.28152790599257e-11	2	0	0	1343	25010
fly chr38B1-38B1|2-54 cM	fly chr38B1-38B1|2-54 cM	1.00000000005282	5.28152790599257e-11	2	0	0	1343	25010
fly chr64E5-64E5|3-15	fly chr64E5-64E5|3-15	1.00000000005282	5.28152790599257e-11	2	0	0	1343	25010
fly chr88D9-88D9|3-56 cM	fly chr88D9-88D9|3-56 cM	1.00000000005282	5.28152790599257e-11	2	0	0	1343	25010
fly chr89E13-89E13|3-59	fly chr89E13-89E13|3-59	1.00000000005282	5.28152790599257e-11	2	0	0	1343	25010
fly chr69A1-69A5|3-[37] cM	fly chr69A1-69A5|3-[37] cM	1.00000000005282	5.28152790599257e-11	2	0	0	1343	25010
fly chr3-47.4	fly chr3-47.4	1.00000000005282	5.28152790599257e-11	2	0	0	1343	25010
fly chr31B-31D	fly chr31B-31D	1.00000000005282	5.28152790599257e-11	2	0	0	1343	25010
fly chr2-28 cM	fly chr2-28 cM	1.00000000005282	5.28152790599257e-11	2	0	0	1343	25010
fly chr87A1-87A5|3-[51]	fly chr87A1-87A5|3-[51]	1.00000000005282	5.28152790599257e-11	2	0	0	1343	25010
fly chr87C2-87C2|3-52	fly chr87C2-87C2|3-52	1.00000000005282	5.28152790599257e-11	2	0	0	1343	25010
fly chr79E2-79E2|3-47	fly chr79E2-79E2|3-47	1.00000000005282	5.28152790599257e-11	2	0	0	1343	25010
fly chr53C5-53C5|2-80 cM	fly chr53C5-53C5|2-80 cM	1.00000000005282	5.28152790599257e-11	2	0	0	1343	25010
fly chr83E7-83E7|3-47.5 cM	fly chr83E7-83E7|3-47.5 cM	1.00000000005282	5.28152790599257e-11	2	0	0	1343	25010
fly chr34B3-34B3|2-48 cM	fly chr34B3-34B3|2-48 cM	1.00000000005282	5.28152790599257e-11	2	0	0	1343	25010
fly chr99D7-99D7|3-100	fly chr99D7-99D7|3-100	1.00000000005282	5.28152790599257e-11	2	0	0	1343	25010
fly chr1-22.0	fly chr1-22.0	1.00000000005282	5.28152790599257e-11	2	0	0	1343	25010
fly chr95F10-95F10|3-84 cM	fly chr95F10-95F10|3-84 cM	1.00000000005282	5.28152790599257e-11	2	0	0	1343	25010
fly chr54B17-54B17|2-82 cM	fly chr54B17-54B17|2-82 cM	1.00000000005282	5.28152790599257e-11	2	0	0	1343	25010
fly chr2-41 cM	fly chr2-41 cM	1.00000000005282	5.28152790599257e-11	2	0	0	1343	25010
fly chr1-27.3	fly chr1-27.3	1.00000000005282	5.28152790599257e-11	2	0	0	1343	25010
fly chr98E6-98F1|3-97	fly chr98E6-98F1|3-97	1.00000000005282	5.28152790599257e-11	2	0	0	1343	25010
fly chr91B7-91B7|3-64	fly chr91B7-91B7|3-64	1.00000000005282	5.28152790599257e-11	2	0	0	1343	25010
fly chr69B3-69B3|3-38 cM	fly chr69B3-69B3|3-38 cM	1.00000000005282	5.28152790599257e-11	2	0	0	1343	25010
fly chr1-32.2	fly chr1-32.2	1.00000000005282	5.28152790599257e-11	2	0	0	1343	25010
fly chr25C9-25C9|2-15	fly chr25C9-25C9|2-15	1.00000000005282	5.28152790599257e-11	2	0	0	1343	25010
fly chr2-67	fly chr2-67	1.00000000005282	5.28152790599257e-11	2	0	0	1343	25010
fly chr2-54.3 cM	fly chr2-54.3 cM	1.00000000005282	5.28152790599257e-11	2	0	0	1343	25010
fly chr10A7-10A7|1-33 cM	fly chr10A7-10A7|1-33 cM	1.00000000005282	5.28152790599257e-11	2	0	0	1343	25010
fly chr2-71 cM	fly chr2-71 cM	1.00000000005282	5.28152790599257e-11	2	0	0	1343	25010
fly chr5A3-5A6|1-12	fly chr5A3-5A6|1-12	1.00000000005282	5.28152790599257e-11	2	0	0	1343	25010
fly chr65A1-65A1|3-16 cM	fly chr65A1-65A1|3-16 cM	1.00000000005282	5.28152790599257e-11	2	0	0	1343	25010
fly chr81F-81F|3-47.1	fly chr81F-81F|3-47.1	1.00000000005282	5.28152790599257e-11	2	0	0	1343	25010
fly chr49E7-49E7|2-67 cM	fly chr49E7-49E7|2-67 cM	1.00000000005282	5.28152790599257e-11	2	0	0	1343	25010
fly chr4E1-4E1|1-10 cM	fly chr4E1-4E1|1-10 cM	1.00000000005282	5.28152790599257e-11	2	0	0	1343	25010
fly chr18D3-18D7|1-63 cM	fly chr18D3-18D7|1-63 cM	1.00000000005282	5.28152790599257e-11	2	0	0	1343	25010
fly chr46C3-46C11	fly chr46C3-46C11	1.00000000005282	5.28152790599257e-11	2	0	0	1343	25010
fly chr102B7-102B7|4-0	fly chr102B7-102B7|4-0	1.00000000005282	5.28152790599257e-11	2	0	0	1343	25010
fly chr84F2-84F2|3-48	fly chr84F2-84F2|3-48	1.00000000005282	5.28152790599257e-11	2	0	0	1343	25010
fly chr30C2-30C2|2-36	fly chr30C2-30C2|2-36	1.00000000005282	5.28152790599257e-11	2	0	0	1343	25010
fly chr63C1-63C6	fly chr63C1-63C6	1.00000000005282	5.28152790599257e-11	2	0	0	1343	25010
fly chr18E1-18E2|1-64 cM	fly chr18E1-18E2|1-64 cM	1.00000000005282	5.28152790599257e-11	2	0	0	1343	25010
fly chr88A1-88A5	fly chr88A1-88A5	1.00000000005282	5.28152790599257e-11	2	0	0	1343	25010
fly chr1-23.0 cM	fly chr1-23.0 cM	1.00000000005282	5.28152790599257e-11	2	0	0	1343	25010
fly chr18F4-19A2|1-64	fly chr18F4-19A2|1-64	1.00000000005282	5.28152790599257e-11	2	0	0	1343	25010
fly chr3-49.3	fly chr3-49.3	1.00000000005282	5.28152790599257e-11	2	0	0	1343	25010
fly chr1-36.1 cM	fly chr1-36.1 cM	1.00000000005282	5.28152790599257e-11	2	0	0	1343	25010
fly chr60B1-60B2|2-106	fly chr60B1-60B2|2-106	1.00000000005282	5.28152790599257e-11	2	0	0	1343	25010
fly chr92F1-92F2|3-69 cM	fly chr92F1-92F2|3-69 cM	1.00000000005282	5.28152790599257e-11	2	0	0	1343	25010
fly chr70D6-70D6|3-42 cM	fly chr70D6-70D6|3-42 cM	1.00000000005282	5.28152790599257e-11	2	0	0	1343	25010
fly chr23C4-23C5|2-8	fly chr23C4-23C5|2-8	1.00000000005282	5.28152790599257e-11	2	0	0	1343	25010
fly chr100A2-100A2|3-	fly chr100A2-100A2|3-	1.00000000005282	5.28152790599257e-11	2	0	0	1343	25010
fly chr16D4-16D4|1-58	fly chr16D4-16D4|1-58	1.00000000005282	5.28152790599257e-11	2	0	0	1343	25010
fly chr1-27.2	fly chr1-27.2	1.00000000005282	5.28152790599257e-11	2	0	0	1343	25010
fly chr21A5-21B1|2-0 cM	fly chr21A5-21B1|2-0 cM	1.00000000005282	5.28152790599257e-11	2	0	0	1343	25010
fly chr95F7-96A18|3-	fly chr95F7-96A18|3-	1.00000000005282	5.28152790599257e-11	2	0	0	1343	25010
fly chr91A4-91A4|3-63	fly chr91A4-91A4|3-63	1.00000000005282	5.28152790599257e-11	2	0	0	1343	25010
fly chr87F4-87F4|3-54	fly chr87F4-87F4|3-54	1.00000000005282	5.28152790599257e-11	2	0	0	1343	25010
fly chr44F6-44F6|2-59	fly chr44F6-44F6|2-59	1.00000000005282	5.28152790599257e-11	2	0	0	1343	25010
fly chr46E3-46E4|2-62 cM	fly chr46E3-46E4|2-62 cM	1.00000000005282	5.28152790599257e-11	2	0	0	1343	25010
fly chr53E11-53E11|2-81	fly chr53E11-53E11|2-81	1.00000000005282	5.28152790599257e-11	2	0	0	1343	25010
fly chr14C7-14D1|1-53.9 cM	fly chr14C7-14D1|1-53.9 cM	1.00000000005282	5.28152790599257e-11	2	0	0	1343	25010
fly chr62E5-62E5|3-3 cM	fly chr62E5-62E5|3-3 cM	1.00000000005282	5.28152790599257e-11	2	0	0	1343	25010
fly chr89B2-89B3|3-58	fly chr89B2-89B3|3-58	1.00000000005282	5.28152790599257e-11	2	0	0	1343	25010
fly chr54E2-54E2|2-84	fly chr54E2-54E2|2-84	1.00000000005282	5.28152790599257e-11	2	0	0	1343	25010
fly chr10D1-10D1|1-35	fly chr10D1-10D1|1-35	1.00000000005282	5.28152790599257e-11	2	0	0	1343	25010
fly chr18D3-18D7|1-63	fly chr18D3-18D7|1-63	1.00000000005282	5.28152790599257e-11	2	0	0	1343	25010
fly chr46C10-46C10|2-61 cM	fly chr46C10-46C10|2-61 cM	1.00000000005282	5.28152790599257e-11	2	0	0	1343	25010
fly chr24F4-24F4|2-12 cM	fly chr24F4-24F4|2-12 cM	1.00000000005282	5.28152790599257e-11	2	0	0	1343	25010
fly chr73C-73C	fly chr73C-73C	1.00000000005282	5.28152790599257e-11	2	0	0	1343	25010
fly chr64A9-64A10|3-10	fly chr64A9-64A10|3-10	1.00000000005282	5.28152790599257e-11	2	0	0	1343	25010
fly chr68D6-68D6|3-36	fly chr68D6-68D6|3-36	1.00000000005282	5.28152790599257e-11	2	0	0	1343	25010
fly chr19D3-19D3|1-64 cM	fly chr19D3-19D3|1-64 cM	1.00000000005282	5.28152790599257e-11	2	0	0	1343	25010
fly chr59F8-59F8	fly chr59F8-59F8	1.00000000005282	5.28152790599257e-11	2	0	0	1343	25010
fly chr3-49.5	fly chr3-49.5	1.00000000005282	5.28152790599257e-11	2	0	0	1343	25010
fly chr95F9-95F9|3-84 cM	fly chr95F9-95F9|3-84 cM	1.00000000005282	5.28152790599257e-11	2	0	0	1343	25010
fly chr25D1-25D1|2-16	fly chr25D1-25D1|2-16	1.00000000005282	5.28152790599257e-11	2	0	0	1343	25010
fly chr102F1-102F1|4-0 cM	fly chr102F1-102F1|4-0 cM	1.00000000005282	5.28152790599257e-11	2	0	0	1343	25010
fly chr30C8-30C9|2-36 cM	fly chr30C8-30C9|2-36 cM	1.00000000005282	5.28152790599257e-11	2	0	0	1343	25010
fly chr90E-90E	fly chr90E-90E	1.00000000005282	5.28152790599257e-11	2	0	0	1343	25010
fly chr1-60.8 cM	fly chr1-60.8 cM	1.00000000005282	5.28152790599257e-11	2	0	0	1343	25010
fly chr87C2-87C2|3-52 cM	fly chr87C2-87C2|3-52 cM	1.00000000005282	5.28152790599257e-11	2	0	0	1343	25010
fly chr20A4-20A5	fly chr20A4-20A5	1.00000000005282	5.28152790599257e-11	2	0	0	1343	25010
fly chr69A1-69A5|3-[37]	fly chr69A1-69A5|3-[37]	1.00000000005282	5.28152790599257e-11	2	0	0	1343	25010
fly chr55A3-55A3|2-84 cM	fly chr55A3-55A3|2-84 cM	1.00000000005282	5.28152790599257e-11	2	0	0	1343	25010
fly chr1-38.2	fly chr1-38.2	1.00000000005282	5.28152790599257e-11	2	0	0	1343	25010
fly chr36F2-36F6|2-53.9 cM	fly chr36F2-36F6|2-53.9 cM	1.00000000005282	5.28152790599257e-11	2	0	0	1343	25010
fly chr11A7-11A7|1-38	fly chr11A7-11A7|1-38	1.00000000005282	5.28152790599257e-11	2	0	0	1343	25010
fly chr27C5-27E2|2-[22] cM	fly chr27C5-27E2|2-[22] cM	1.00000000005282	5.28152790599257e-11	2	0	0	1343	25010
fly chr86D9-86D9|3-50 cM	fly chr86D9-86D9|3-50 cM	1.00000000005282	5.28152790599257e-11	2	0	0	1343	25010
fly chr2-63 cM	fly chr2-63 cM	1.00000000005282	5.28152790599257e-11	2	0	0	1343	25010
fly chr89E10-89E11	fly chr89E10-89E11	1.00000000005282	5.28152790599257e-11	2	0	0	1343	25010
fly chr1-10.9	fly chr1-10.9	1.00000000005282	5.28152790599257e-11	2	0	0	1343	25010
fly chr1-39.8	fly chr1-39.8	1.00000000005282	5.28152790599257e-11	2	0	0	1343	25010
fly chr11D8-11D8|1-41 cM	fly chr11D8-11D8|1-41 cM	1.00000000005282	5.28152790599257e-11	2	0	0	1343	25010
fly chr57E6-57E6|2-95	fly chr57E6-57E6|2-95	1.00000000005282	5.28152790599257e-11	2	0	0	1343	25010
fly chr8C9-8C9|1-26	fly chr8C9-8C9|1-26	1.00000000005282	5.28152790599257e-11	2	0	0	1343	25010
fly chr1-60.8	fly chr1-60.8	1.00000000005282	5.28152790599257e-11	2	0	0	1343	25010
fly chr87A1-87A5|3-[51] cM	fly chr87A1-87A5|3-[51] cM	1.00000000005282	5.28152790599257e-11	2	0	0	1343	25010
fly chr1-42.2	fly chr1-42.2	1.00000000005282	5.28152790599257e-11	2	0	0	1343	25010
fly chr35A1-35A2|2-50	fly chr35A1-35A2|2-50	1.00000000005282	5.28152790599257e-11	2	0	0	1343	25010
fly chr96A-96A|3-	fly chr96A-96A|3-	1.00000000005282	5.28152790599257e-11	2	0	0	1343	25010
fly chr39C3-39C3|2-54 cM	fly chr39C3-39C3|2-54 cM	1.00000000005282	5.28152790599257e-11	2	0	0	1343	25010
fly chr73A3-73A3|3-[44]	fly chr73A3-73A3|3-[44]	1.00000000005282	5.28152790599257e-11	2	0	0	1343	25010
fly chr1-22.6 cM	fly chr1-22.6 cM	1.00000000005282	5.28152790599257e-11	2	0	0	1343	25010
fly chr100A2-100A2|3- cM	fly chr100A2-100A2|3- cM	1.00000000005282	5.28152790599257e-11	2	0	0	1343	25010
fly chr2-55.0	fly chr2-55.0	1.00000000005282	5.28152790599257e-11	2	0	0	1343	25010
fly chr88D10-88D10|3-56 cM	fly chr88D10-88D10|3-56 cM	1.00000000005282	5.28152790599257e-11	2	0	0	1343	25010
fly chr2-89 cM	fly chr2-89 cM	1.00000000005282	5.28152790599257e-11	2	0	0	1343	25010
fly chr63F4-63F4|3-9 cM	fly chr63F4-63F4|3-9 cM	1.00000000005282	5.28152790599257e-11	2	0	0	1343	25010
fly chr3-45.9	fly chr3-45.9	1.00000000005282	5.28152790599257e-11	2	0	0	1343	25010
fly chr1-36.1	fly chr1-36.1	1.00000000005282	5.28152790599257e-11	2	0	0	1343	25010
fly chr96B21-96C1|3-86	fly chr96B21-96C1|3-86	1.00000000005282	5.28152790599257e-11	2	0	0	1343	25010
fly chr84F6-84F7|3-	fly chr84F6-84F7|3-	1.00000000005282	5.28152790599257e-11	2	0	0	1343	25010
fly chr82D3-82E4	fly chr82D3-82E4	1.00000000005282	5.28152790599257e-11	2	0	0	1343	25010
fly chr12C6-12C6|1-46	fly chr12C6-12C6|1-46	1.00000000005282	5.28152790599257e-11	2	0	0	1343	25010
fly chr87D8-87D8|3-53	fly chr87D8-87D8|3-53	1.00000000005282	5.28152790599257e-11	2	0	0	1343	25010
fly chr86B6-86B6|3-49 cM	fly chr86B6-86B6|3-49 cM	1.00000000005282	5.28152790599257e-11	2	0	0	1343	25010
fly chr57E11-57E11|2-95 cM	fly chr57E11-57E11|2-95 cM	1.00000000005282	5.28152790599257e-11	2	0	0	1343	25010
fly chr60C6-60D10|2-[107] cM	fly chr60C6-60D10|2-[107] cM	1.00000000005282	5.28152790599257e-11	2	0	0	1343	25010
fly chr90C10-90C10|3-61	fly chr90C10-90C10|3-61	1.00000000005282	5.28152790599257e-11	2	0	0	1343	25010
fly chr87B7-87B10|3- cM	fly chr87B7-87B10|3- cM	1.00000000005282	5.28152790599257e-11	2	0	0	1343	25010
fly chr29E6-29E6|2-33	fly chr29E6-29E6|2-33	1.00000000005282	5.28152790599257e-11	2	0	0	1343	25010
fly chr1B10-1B10|1-0	fly chr1B10-1B10|1-0	1.00000000005282	5.28152790599257e-11	2	0	0	1343	25010
fly chr64A9-64A10|3-10 cM	fly chr64A9-64A10|3-10 cM	1.00000000005282	5.28152790599257e-11	2	0	0	1343	25010
fly chr2B6-2B7|1-0.2	fly chr2B6-2B7|1-0.2	1.00000000005282	5.28152790599257e-11	2	0	0	1343	25010
fly chr1-29.9	fly chr1-29.9	1.00000000005282	5.28152790599257e-11	2	0	0	1343	25010
fly chr33A4-33A4|2-45 cM	fly chr33A4-33A4|2-45 cM	1.00000000005282	5.28152790599257e-11	2	0	0	1343	25010
fly chr18B4-18B4|1-62	fly chr18B4-18B4|1-62	1.00000000005282	5.28152790599257e-11	2	0	0	1343	25010
fly chr59D10-59D10|2-102	fly chr59D10-59D10|2-102	1.00000000005282	5.28152790599257e-11	2	0	0	1343	25010
fly chr2-52	fly chr2-52	1.00000000005282	5.28152790599257e-11	2	0	0	1343	25010
fly chr25A1-25A1|2-13 cM	fly chr25A1-25A1|2-13 cM	1.00000000005282	5.28152790599257e-11	2	0	0	1343	25010
fly chr94D3-94D4|3-77	fly chr94D3-94D4|3-77	1.00000000005282	5.28152790599257e-11	2	0	0	1343	25010
fly chr66A20-66A20|3-21 cM	fly chr66A20-66A20|3-21 cM	1.00000000005282	5.28152790599257e-11	2	0	0	1343	25010
fly chr2-57.8	fly chr2-57.8	1.00000000005282	5.28152790599257e-11	2	0	0	1343	25010
fly chr58B5-58B5|2-98 cM	fly chr58B5-58B5|2-98 cM	1.00000000005282	5.28152790599257e-11	2	0	0	1343	25010
fly chr4D2-4D2|1-9 cM	fly chr4D2-4D2|1-9 cM	1.00000000005282	5.28152790599257e-11	2	0	0	1343	25010
fly chr68C8-68C11	fly chr68C8-68C11	1.00000000005282	5.28152790599257e-11	2	0	0	1343	25010
fly chr1-36.4	fly chr1-36.4	1.00000000005282	5.28152790599257e-11	2	0	0	1343	25010
fly chr6C2-6C2|1-18 cM	fly chr6C2-6C2|1-18 cM	1.00000000005282	5.28152790599257e-11	2	0	0	1343	25010
fly chr68E2-68F6	fly chr68E2-68F6	1.00000000005282	5.28152790599257e-11	2	0	0	1343	25010
fly chr6E3-6E3|1-18	fly chr6E3-6E3|1-18	1.00000000005282	5.28152790599257e-11	2	0	0	1343	25010
fly chr1-41.9	fly chr1-41.9	1.00000000005282	5.28152790599257e-11	2	0	0	1343	25010
fly chr7F1-8C6|1-[23]	fly chr7F1-8C6|1-[23]	1.00000000005282	5.28152790599257e-11	2	0	0	1343	25010
fly chr88E9-88E9|3-56 cM	fly chr88E9-88E9|3-56 cM	1.00000000005282	5.28152790599257e-11	2	0	0	1343	25010
fly chr39D1-39D1|2-54	fly chr39D1-39D1|2-54	1.00000000005282	5.28152790599257e-11	2	0	0	1343	25010
fly chr96B8-96B9|3-86 cM	fly chr96B8-96B9|3-86 cM	1.00000000005282	5.28152790599257e-11	2	0	0	1343	25010
fly chr50B5-50B5|2-68	fly chr50B5-50B5|2-68	1.00000000005282	5.28152790599257e-11	2	0	0	1343	25010
fly chr75B11-75B11|3-45	fly chr75B11-75B11|3-45	1.00000000005282	5.28152790599257e-11	2	0	0	1343	25010
fly chr43F6-43F6|2-57 cM	fly chr43F6-43F6|2-57 cM	1.00000000005282	5.28152790599257e-11	2	0	0	1343	25010
fly chr13F14-13F14|1-52	fly chr13F14-13F14|1-52	1.00000000005282	5.28152790599257e-11	2	0	0	1343	25010
fly chr1-49 cM	fly chr1-49 cM	1.00000000005282	5.28152790599257e-11	2	0	0	1343	25010
fly chr83F3-83F3|3-47.5	fly chr83F3-83F3|3-47.5	1.00000000005282	5.28152790599257e-11	2	0	0	1343	25010
fly chr11A7-11A7|1-38 cM	fly chr11A7-11A7|1-38 cM	1.00000000005282	5.28152790599257e-11	2	0	0	1343	25010
fly chr11B16-11B16|1-39 cM	fly chr11B16-11B16|1-39 cM	1.00000000005282	5.28152790599257e-11	2	0	0	1343	25010
fly chr88A1-88A2	fly chr88A1-88A2	1.00000000005282	5.28152790599257e-11	2	0	0	1343	25010
fly chr19A-19A|1-[64]	fly chr19A-19A|1-[64]	1.00000000005282	5.28152790599257e-11	2	0	0	1343	25010
fly chr98A6-98A6|3-94	fly chr98A6-98A6|3-94	1.00000000005282	5.28152790599257e-11	2	0	0	1343	25010
fly chr18D11-18D11|1-63 cM	fly chr18D11-18D11|1-63 cM	1.00000000005282	5.28152790599257e-11	2	0	0	1343	25010
fly chr55E5-55E5|2-86	fly chr55E5-55E5|2-86	1.00000000005282	5.28152790599257e-11	2	0	0	1343	25010
fly chr45A11-45A12|2-60 cM	fly chr45A11-45A12|2-60 cM	1.00000000005282	5.28152790599257e-11	2	0	0	1343	25010
fly chr39E7-39E7|2-54	fly chr39E7-39E7|2-54	1.00000000005282	5.28152790599257e-11	2	0	0	1343	25010
fly chr50B3-50B4|2-68	fly chr50B3-50B4|2-68	1.00000000005282	5.28152790599257e-11	2	0	0	1343	25010
fly chr26B7-26B8|2-18 cM	fly chr26B7-26B8|2-18 cM	1.00000000005282	5.28152790599257e-11	2	0	0	1343	25010
fly chr1-35 cM	fly chr1-35 cM	1.00000000005282	5.28152790599257e-11	2	0	0	1343	25010
fly chr8A3-8A3|1-24	fly chr8A3-8A3|1-24	1.00000000005282	5.28152790599257e-11	2	0	0	1343	25010
fly chr19C6-19C6|1-64 cM	fly chr19C6-19C6|1-64 cM	1.00000000005282	5.28152790599257e-11	2	0	0	1343	25010
fly chr23C4-23C5|2-8 cM	fly chr23C4-23C5|2-8 cM	1.00000000005282	5.28152790599257e-11	2	0	0	1343	25010
fly chr82E2-82E2|3-47.1 cM	fly chr82E2-82E2|3-47.1 cM	1.00000000005282	5.28152790599257e-11	2	0	0	1343	25010
fly chr2-104 cM	fly chr2-104 cM	1.00000000005282	5.28152790599257e-11	2	0	0	1343	25010
fly chr30C2-30C2|2-36 cM	fly chr30C2-30C2|2-36 cM	1.00000000005282	5.28152790599257e-11	2	0	0	1343	25010
fly chr2D2-2D3	fly chr2D2-2D3	1.00000000005282	5.28152790599257e-11	2	0	0	1343	25010
fly chr43B3-43C1|2-56 cM	fly chr43B3-43C1|2-56 cM	1.00000000005282	5.28152790599257e-11	2	0	0	1343	25010
fly chr51F7-51F7|2-74	fly chr51F7-51F7|2-74	1.00000000005282	5.28152790599257e-11	2	0	0	1343	25010
fly chr89B12-89B13	fly chr89B12-89B13	1.00000000005282	5.28152790599257e-11	2	0	0	1343	25010
fly chr82E3-82E3|3-47.1 cM	fly chr82E3-82E3|3-47.1 cM	1.00000000005282	5.28152790599257e-11	2	0	0	1343	25010
fly chr1-28.5	fly chr1-28.5	1.00000000005282	5.28152790599257e-11	2	0	0	1343	25010
fly chr84F4-84F5|3-48 cM	fly chr84F4-84F5|3-48 cM	1.00000000005282	5.28152790599257e-11	2	0	0	1343	25010
fly chr39B3-39B4|2-54 cM	fly chr39B3-39B4|2-54 cM	1.00000000005282	5.28152790599257e-11	2	0	0	1343	25010
fly chr1-65.6	fly chr1-65.6	1.00000000005282	5.28152790599257e-11	2	0	0	1343	25010
fly chr16B6-16B6|1-57 cM	fly chr16B6-16B6|1-57 cM	1.00000000005282	5.28152790599257e-11	2	0	0	1343	25010
fly chr9F12-9F12|1-32.7 cM	fly chr9F12-9F12|1-32.7 cM	1.00000000005282	5.28152790599257e-11	2	0	0	1343	25010
fly chr1-36 cM	fly chr1-36 cM	1.00000000005282	5.28152790599257e-11	2	0	0	1343	25010
fly chr56D1-56D1|2-89 cM	fly chr56D1-56D1|2-89 cM	1.00000000005282	5.28152790599257e-11	2	0	0	1343	25010
fly chr37B6-37B6|2-54	fly chr37B6-37B6|2-54	1.00000000005282	5.28152790599257e-11	2	0	0	1343	25010
fly chr59D10-59D10|2-102 cM	fly chr59D10-59D10|2-102 cM	1.00000000005282	5.28152790599257e-11	2	0	0	1343	25010
fly chr75B9-75B9|3-45	fly chr75B9-75B9|3-45	1.00000000005282	5.28152790599257e-11	2	0	0	1343	25010
fly chr31E3-31E3|2-42	fly chr31E3-31E3|2-42	1.00000000005282	5.28152790599257e-11	2	0	0	1343	25010
fly chr37B3-37B3|2-54	fly chr37B3-37B3|2-54	1.00000000005282	5.28152790599257e-11	2	0	0	1343	25010
fly chr38F3-38F5|2-54 cM	fly chr38F3-38F5|2-54 cM	1.00000000005282	5.28152790599257e-11	2	0	0	1343	25010
fly chr1-33	fly chr1-33	1.00000000005282	5.28152790599257e-11	2	0	0	1343	25010
fly chr66C7-66C8|3-24	fly chr66C7-66C8|3-24	1.00000000005282	5.28152790599257e-11	2	0	0	1343	25010
fly chr67C11-67C11|3-31 cM	fly chr67C11-67C11|3-31 cM	1.00000000005282	5.28152790599257e-11	2	0	0	1343	25010
fly chr85A-85A	fly chr85A-85A	1.00000000005282	5.28152790599257e-11	2	0	0	1343	25010
fly chr2F6-2F6|1-0.9	fly chr2F6-2F6|1-0.9	1.00000000005282	5.28152790599257e-11	2	0	0	1343	25010
fly chr73C2-73C2|3-44	fly chr73C2-73C2|3-44	1.00000000005282	5.28152790599257e-11	2	0	0	1343	25010
fly chr1-32.4	fly chr1-32.4	1.00000000005282	5.28152790599257e-11	2	0	0	1343	25010
fly chr24E4-24E4|2-12	fly chr24E4-24E4|2-12	1.00000000005282	5.28152790599257e-11	2	0	0	1343	25010
fly chr98B4-98B4|3-94	fly chr98B4-98B4|3-94	1.00000000005282	5.28152790599257e-11	2	0	0	1343	25010
fly chr7B-7B|1-[21]	fly chr7B-7B|1-[21]	1.00000000005282	5.28152790599257e-11	2	0	0	1343	25010
fly chr48B5-48B5|2-64	fly chr48B5-48B5|2-64	1.00000000005282	5.28152790599257e-11	2	0	0	1343	25010
fly chr75B9-75B9|3-45 cM	fly chr75B9-75B9|3-45 cM	1.00000000005282	5.28152790599257e-11	2	0	0	1343	25010
fly chr89A6-89A6|3-58 cM	fly chr89A6-89A6|3-58 cM	1.00000000005282	5.28152790599257e-11	2	0	0	1343	25010
fly chr55B5-55B5|2-84	fly chr55B5-55B5|2-84	1.00000000005282	5.28152790599257e-11	2	0	0	1343	25010
fly chr60A1-60A2|2-105	fly chr60A1-60A2|2-105	1.00000000005282	5.28152790599257e-11	2	0	0	1343	25010
fly chr2-53.7 cM	fly chr2-53.7 cM	1.00000000005282	5.28152790599257e-11	2	0	0	1343	25010
fly chr3-66.0	fly chr3-66.0	1.00000000005282	5.28152790599257e-11	2	0	0	1343	25010
fly chr31E-31F	fly chr31E-31F	1.00000000005282	5.28152790599257e-11	2	0	0	1343	25010
fly chr88D9-88D9|3-56	fly chr88D9-88D9|3-56	1.00000000005282	5.28152790599257e-11	2	0	0	1343	25010
fly chr87E5-87E5|3-[53] cM	fly chr87E5-87E5|3-[53] cM	1.00000000005282	5.28152790599257e-11	2	0	0	1343	25010
fly chr91D2-91D2|3-65 cM	fly chr91D2-91D2|3-65 cM	1.00000000005282	5.28152790599257e-11	2	0	0	1343	25010
fly chr2-37 cM	fly chr2-37 cM	1.00000000005282	5.28152790599257e-11	2	0	0	1343	25010
fly chr29E1-29E1|2-33 cM	fly chr29E1-29E1|2-33 cM	1.00000000005282	5.28152790599257e-11	2	0	0	1343	25010
fly chr76D3-76D3|3-46 cM	fly chr76D3-76D3|3-46 cM	1.00000000005282	5.28152790599257e-11	2	0	0	1343	25010
fly chr3-59.3	fly chr3-59.3	1.00000000005282	5.28152790599257e-11	2	0	0	1343	25010
fly chr1-41.4 cM	fly chr1-41.4 cM	1.00000000005282	5.28152790599257e-11	2	0	0	1343	25010
fly chr94D9-94D9|3-77	fly chr94D9-94D9|3-77	1.00000000005282	5.28152790599257e-11	2	0	0	1343	25010
fly chr42A2-42A2|2-55	fly chr42A2-42A2|2-55	1.00000000005282	5.28152790599257e-11	2	0	0	1343	25010
fly chr66D10-66D10|3-26	fly chr66D10-66D10|3-26	1.00000000005282	5.28152790599257e-11	2	0	0	1343	25010
fly chr79E3-79E3|3-47 cM	fly chr79E3-79E3|3-47 cM	1.00000000005282	5.28152790599257e-11	2	0	0	1343	25010
fly chr51D3-51D3|2-73	fly chr51D3-51D3|2-73	1.00000000005282	5.28152790599257e-11	2	0	0	1343	25010
fly chr64E2-64E2|3-15	fly chr64E2-64E2|3-15	1.00000000005282	5.28152790599257e-11	2	0	0	1343	25010
fly chr17A8-17A8|1-60	fly chr17A8-17A8|1-60	1.00000000005282	5.28152790599257e-11	2	0	0	1343	25010
fly chr91B5-91B5|3-64 cM	fly chr91B5-91B5|3-64 cM	1.00000000005282	5.28152790599257e-11	2	0	0	1343	25010
fly chr76D3-76D4|3-46	fly chr76D3-76D4|3-46	1.00000000005282	5.28152790599257e-11	2	0	0	1343	25010
fly chr2-53.7	fly chr2-53.7	1.00000000005282	5.28152790599257e-11	2	0	0	1343	25010
fly chr64B7-64B7|3-12	fly chr64B7-64B7|3-12	1.00000000005282	5.28152790599257e-11	2	0	0	1343	25010
fly chr55A1-55F3|2-[86]	fly chr55A1-55F3|2-[86]	1.00000000005282	5.28152790599257e-11	2	0	0	1343	25010
fly chr1-37	fly chr1-37	1.00000000005282	5.28152790599257e-11	2	0	0	1343	25010
fly chr1-39.8 cM	fly chr1-39.8 cM	1.00000000005282	5.28152790599257e-11	2	0	0	1343	25010
fly chr1-52.6 cM	fly chr1-52.6 cM	1.00000000005282	5.28152790599257e-11	2	0	0	1343	25010
fly chr62E4-62E4|3-3 cM	fly chr62E4-62E4|3-3 cM	1.00000000005282	5.28152790599257e-11	2	0	0	1343	25010
fly chr33F1-33F1|2-47	fly chr33F1-33F1|2-47	1.00000000005282	5.28152790599257e-11	2	0	0	1343	25010
fly chr32E3-32E3|2-44	fly chr32E3-32E3|2-44	1.00000000005282	5.28152790599257e-11	2	0	0	1343	25010
fly chr1-52.3 cM	fly chr1-52.3 cM	1.00000000005282	5.28152790599257e-11	2	0	0	1343	25010
fly chr1-37.2 cM	fly chr1-37.2 cM	1.00000000005282	5.28152790599257e-11	2	0	0	1343	25010
fly chr51D3-51D3|2-73 cM	fly chr51D3-51D3|2-73 cM	1.00000000005282	5.28152790599257e-11	2	0	0	1343	25010
fly chr43F1-43F1|2-57 cM	fly chr43F1-43F1|2-57 cM	1.00000000005282	5.28152790599257e-11	2	0	0	1343	25010
fly chr98A14-98A14|3-94	fly chr98A14-98A14|3-94	1.00000000005282	5.28152790599257e-11	2	0	0	1343	25010
fly chr90B8-90B8|3-61	fly chr90B8-90B8|3-61	1.00000000005282	5.28152790599257e-11	2	0	0	1343	25010
fly chr1-22.6	fly chr1-22.6	1.00000000005282	5.28152790599257e-11	2	0	0	1343	25010
fly chr98A1-98A1|3-94	fly chr98A1-98A1|3-94	1.00000000005282	5.28152790599257e-11	2	0	0	1343	25010
fly chr83A2-83A2|3-47.5 cM	fly chr83A2-83A2|3-47.5 cM	1.00000000005282	5.28152790599257e-11	2	0	0	1343	25010
fly chr4C14-4C14|1-8	fly chr4C14-4C14|1-8	1.00000000005282	5.28152790599257e-11	2	0	0	1343	25010
fly chr46F1-46F2|2-62 cM	fly chr46F1-46F2|2-62 cM	1.00000000005282	5.28152790599257e-11	2	0	0	1343	25010
fly chr49B8-49B9|2-67 cM	fly chr49B8-49B9|2-67 cM	1.00000000005282	5.28152790599257e-11	2	0	0	1343	25010
fly chr63F3-64A3	fly chr63F3-64A3	1.00000000005282	5.28152790599257e-11	2	0	0	1343	25010
fly chr90F3-90F3|3-62	fly chr90F3-90F3|3-62	1.00000000005282	5.28152790599257e-11	2	0	0	1343	25010
fly chr54E7-54E7|2-84	fly chr54E7-54E7|2-84	1.00000000005282	5.28152790599257e-11	2	0	0	1343	25010
fly chr97B6-97B6|3-91	fly chr97B6-97B6|3-91	1.00000000005282	5.28152790599257e-11	2	0	0	1343	25010
fly chr36A4-36A4|2-52 cM	fly chr36A4-36A4|2-52 cM	1.00000000005282	5.28152790599257e-11	2	0	0	1343	25010
fly chr60B12-60B12|2-106	fly chr60B12-60B12|2-106	1.00000000005282	5.28152790599257e-11	2	0	0	1343	25010
fly chr82C2-82C2|3-47.1	fly chr82C2-82C2|3-47.1	1.00000000005282	5.28152790599257e-11	2	0	0	1343	25010
fly chr17A4-17A4|1-60	fly chr17A4-17A4|1-60	1.00000000005282	5.28152790599257e-11	2	0	0	1343	25010
fly chr1-2.4	fly chr1-2.4	1.00000000005282	5.28152790599257e-11	2	0	0	1343	25010
fly chr3F9-3F9|1-5	fly chr3F9-3F9|1-5	1.00000000005282	5.28152790599257e-11	2	0	0	1343	25010
fly chr34B3-34B3|2-48	fly chr34B3-34B3|2-48	1.00000000005282	5.28152790599257e-11	2	0	0	1343	25010
fly chr28E9-28E9|2-30	fly chr28E9-28E9|2-30	1.00000000005282	5.28152790599257e-11	2	0	0	1343	25010
fly chr1-42.2 cM	fly chr1-42.2 cM	1.00000000005282	5.28152790599257e-11	2	0	0	1343	25010
fly chr73C2-73C2|3-44 cM	fly chr73C2-73C2|3-44 cM	1.00000000005282	5.28152790599257e-11	2	0	0	1343	25010
fly chr19C6-19C6|1-64	fly chr19C6-19C6|1-64	1.00000000005282	5.28152790599257e-11	2	0	0	1343	25010
fly chr8B7-8B7|1-25	fly chr8B7-8B7|1-25	1.00000000005282	5.28152790599257e-11	2	0	0	1343	25010
fly chr89B2-89B3|3-58 cM	fly chr89B2-89B3|3-58 cM	1.00000000005282	5.28152790599257e-11	2	0	0	1343	25010
fly chr10D7-10D7|1-35	fly chr10D7-10D7|1-35	1.00000000005282	5.28152790599257e-11	2	0	0	1343	25010
fly chr87E6-87E6|3-53 cM	fly chr87E6-87E6|3-53 cM	1.00000000005282	5.28152790599257e-11	2	0	0	1343	25010
fly chr1-39.1 cM	fly chr1-39.1 cM	1.00000000005282	5.28152790599257e-11	2	0	0	1343	25010
fly chr94A3-94A3|3-74	fly chr94A3-94A3|3-74	1.00000000005282	5.28152790599257e-11	2	0	0	1343	25010
fly chr2-69.7 cM	fly chr2-69.7 cM	1.00000000005282	5.28152790599257e-11	2	0	0	1343	25010
fly chr10A4-10B3|1-[33] cM	fly chr10A4-10B3|1-[33] cM	1.00000000005282	5.28152790599257e-11	2	0	0	1343	25010
fly chr90B8-90B8|3-61 cM	fly chr90B8-90B8|3-61 cM	1.00000000005282	5.28152790599257e-11	2	0	0	1343	25010
fly chr12B-12B	fly chr12B-12B	1.00000000005282	5.28152790599257e-11	2	0	0	1343	25010
fly chr60A7-60A16|2- cM	fly chr60A7-60A16|2- cM	1.00000000005282	5.28152790599257e-11	2	0	0	1343	25010
fly chr10F6-10F7|1-37	fly chr10F6-10F7|1-37	1.00000000005282	5.28152790599257e-11	2	0	0	1343	25010
fly chr26A7-26A9|2-[20]	fly chr26A7-26A9|2-[20]	1.00000000005282	5.28152790599257e-11	2	0	0	1343	25010
fly chr87A3-87A3|3-51 cM	fly chr87A3-87A3|3-51 cM	1.00000000005282	5.28152790599257e-11	2	0	0	1343	25010
fly chr79E2-79E2|3-47 cM	fly chr79E2-79E2|3-47 cM	1.00000000005282	5.28152790599257e-11	2	0	0	1343	25010
fly chr53A5-53A5|2-79	fly chr53A5-53A5|2-79	1.00000000005282	5.28152790599257e-11	2	0	0	1343	25010
fly chr40E4-40E4|2-54 cM	fly chr40E4-40E4|2-54 cM	1.00000000005282	5.28152790599257e-11	2	0	0	1343	25010
fly chr48D7-48D7|2-65 cM	fly chr48D7-48D7|2-65 cM	1.00000000005282	5.28152790599257e-11	2	0	0	1343	25010
fly chr33E10-33E10|2-46	fly chr33E10-33E10|2-46	1.00000000005282	5.28152790599257e-11	2	0	0	1343	25010
fly chr36A7-36A7|2-52	fly chr36A7-36A7|2-52	1.00000000005282	5.28152790599257e-11	2	0	0	1343	25010
fly chr88F3-88F3|3-57 cM	fly chr88F3-88F3|3-57 cM	1.00000000005282	5.28152790599257e-11	2	0	0	1343	25010
fly chr1-16.0	fly chr1-16.0	1.00000000005282	5.28152790599257e-11	2	0	0	1343	25010
fly chr38F3-38F5|2-54	fly chr38F3-38F5|2-54	1.00000000005282	5.28152790599257e-11	2	0	0	1343	25010
fly chr1-32.6 cM	fly chr1-32.6 cM	1.00000000005282	5.28152790599257e-11	2	0	0	1343	25010
fly chr43F5-43F5|2-57 cM	fly chr43F5-43F5|2-57 cM	1.00000000005282	5.28152790599257e-11	2	0	0	1343	25010
fly chr53E1-53E1|2-81	fly chr53E1-53E1|2-81	1.00000000005282	5.28152790599257e-11	2	0	0	1343	25010
fly chr62C1-62C1|3-1.5 cM	fly chr62C1-62C1|3-1.5 cM	1.00000000005282	5.28152790599257e-11	2	0	0	1343	25010
fly chr3D6-3D6|1-3 cM	fly chr3D6-3D6|1-3 cM	1.00000000005282	5.28152790599257e-11	2	0	0	1343	25010
fly chr96B4-96B5|3-86 cM	fly chr96B4-96B5|3-86 cM	1.00000000005282	5.28152790599257e-11	2	0	0	1343	25010
fly chr37B6-37B6|2-54 cM	fly chr37B6-37B6|2-54 cM	1.00000000005282	5.28152790599257e-11	2	0	0	1343	25010
fly chr14C5-15B2	fly chr14C5-15B2	1.00000000005282	5.28152790599257e-11	2	0	0	1343	25010
fly chr78C7-78C8|3-47	fly chr78C7-78C8|3-47	1.00000000005282	5.28152790599257e-11	2	0	0	1343	25010
fly chr58B8-58B9|2-98	fly chr58B8-58B9|2-98	1.00000000005282	5.28152790599257e-11	2	0	0	1343	25010
fly chr1-43 cM	fly chr1-43 cM	1.00000000005282	5.28152790599257e-11	2	0	0	1343	25010
fly chr63F6-63F6|3-9	fly chr63F6-63F6|3-9	1.00000000005282	5.28152790599257e-11	2	0	0	1343	25010
fly chr11B3-11B4|1-39 cM	fly chr11B3-11B4|1-39 cM	1.00000000005282	5.28152790599257e-11	2	0	0	1343	25010
fly chr93E9-93E9|3-72	fly chr93E9-93E9|3-72	1.00000000005282	5.28152790599257e-11	2	0	0	1343	25010
fly chr24E4-24E4|2-12 cM	fly chr24E4-24E4|2-12 cM	1.00000000005282	5.28152790599257e-11	2	0	0	1343	25010
fly chr3-47.6	fly chr3-47.6	1.00000000005282	5.28152790599257e-11	2	0	0	1343	25010
fly chr37B3-37B3|2-54 cM	fly chr37B3-37B3|2-54 cM	1.00000000005282	5.28152790599257e-11	2	0	0	1343	25010
fly chr3-100.7 cM	fly chr3-100.7 cM	1.00000000005282	5.28152790599257e-11	2	0	0	1343	25010
fly chr75D7-75D7|3-45	fly chr75D7-75D7|3-45	1.00000000005282	5.28152790599257e-11	2	0	0	1343	25010
fly chr60B12-60B12|2-106 cM	fly chr60B12-60B12|2-106 cM	1.00000000005282	5.28152790599257e-11	2	0	0	1343	25010
fly chr33C2-33C2|2-46	fly chr33C2-33C2|2-46	1.00000000005282	5.28152790599257e-11	2	0	0	1343	25010
fly chr84F6-84F7|3- cM	fly chr84F6-84F7|3- cM	1.00000000005282	5.28152790599257e-11	2	0	0	1343	25010
fly chr84A6-84B2|3-	fly chr84A6-84B2|3-	1.00000000005282	5.28152790599257e-11	2	0	0	1343	25010
fly chr58B8-58B9|2-98 cM	fly chr58B8-58B9|2-98 cM	1.00000000005282	5.28152790599257e-11	2	0	0	1343	25010
fly chr51A1-51A1|2-71 cM	fly chr51A1-51A1|2-71 cM	1.00000000005282	5.28152790599257e-11	2	0	0	1343	25010
fly chr87B15-87B15|3-52 cM	fly chr87B15-87B15|3-52 cM	1.00000000005282	5.28152790599257e-11	2	0	0	1343	25010
fly chr47E5-47E6|2-64 cM	fly chr47E5-47E6|2-64 cM	1.00000000005282	5.28152790599257e-11	2	0	0	1343	25010
fly chr5A11-5A11|1-12	fly chr5A11-5A11|1-12	1.00000000005282	5.28152790599257e-11	2	0	0	1343	25010
fly chr45D5-45D5|2-60 cM	fly chr45D5-45D5|2-60 cM	1.00000000005282	5.28152790599257e-11	2	0	0	1343	25010
fly chr52E1-52E1|2-77 cM	fly chr52E1-52E1|2-77 cM	1.00000000005282	5.28152790599257e-11	2	0	0	1343	25010
fly chr97D2-97D2|3-	fly chr97D2-97D2|3-	1.00000000005282	5.28152790599257e-11	2	0	0	1343	25010
fly chr3-53.6	fly chr3-53.6	1.00000000005282	5.28152790599257e-11	2	0	0	1343	25010
fly chr57F11-57F11|2-96 cM	fly chr57F11-57F11|2-96 cM	1.00000000005282	5.28152790599257e-11	2	0	0	1343	25010
fly chr82A-82A	fly chr82A-82A	1.00000000005282	5.28152790599257e-11	2	0	0	1343	25010
fly chr84D-84E	fly chr84D-84E	1.00000000005282	5.28152790599257e-11	2	0	0	1343	25010
fly chr84F-84F	fly chr84F-84F	1.00000000005282	5.28152790599257e-11	2	0	0	1343	25010
fly chr95F2-95F2|3-84	fly chr95F2-95F2|3-84	1.00000000005282	5.28152790599257e-11	2	0	0	1343	25010
fly chr89A6-89A6|3-58	fly chr89A6-89A6|3-58	1.00000000005282	5.28152790599257e-11	2	0	0	1343	25010
fly chr64A3-64B12	fly chr64A3-64B12	1.00000000005282	5.28152790599257e-11	2	0	0	1343	25010
fly chr48C1-48C1|2-65 cM	fly chr48C1-48C1|2-65 cM	1.00000000005282	5.28152790599257e-11	2	0	0	1343	25010
fly chr3E2-3E2|1-4 cM	fly chr3E2-3E2|1-4 cM	1.00000000005282	5.28152790599257e-11	2	0	0	1343	25010
fly chr1-24.6	fly chr1-24.6	1.00000000005282	5.28152790599257e-11	2	0	0	1343	25010
fly chr87B6-87B6|3-52	fly chr87B6-87B6|3-52	1.00000000005282	5.28152790599257e-11	2	0	0	1343	25010
fly chr73B7-73B7|3-44 cM	fly chr73B7-73B7|3-44 cM	1.00000000005282	5.28152790599257e-11	2	0	0	1343	25010
fly chr54B16-54B17|2-82 cM	fly chr54B16-54B17|2-82 cM	1.00000000005282	5.28152790599257e-11	2	0	0	1343	25010
fly chr67D10-67D10|3-32 cM	fly chr67D10-67D10|3-32 cM	1.00000000005282	5.28152790599257e-11	2	0	0	1343	25010
fly chr90F11-90F11|3-62	fly chr90F11-90F11|3-62	1.00000000005282	5.28152790599257e-11	2	0	0	1343	25010
fly chrh35-h38L	fly chrh35-h38L	1.00000000005282	5.28152790599257e-11	2	0	0	1343	25010
fly chr57E6-57E6|2-95 cM	fly chr57E6-57E6|2-95 cM	1.00000000005282	5.28152790599257e-11	2	0	0	1343	25010
fly chr49D6-49D7|2-67	fly chr49D6-49D7|2-67	1.00000000005282	5.28152790599257e-11	2	0	0	1343	25010
fly chr46B1-46B1|2-61 cM	fly chr46B1-46B1|2-61 cM	1.00000000005282	5.28152790599257e-11	2	0	0	1343	25010
fly chr61F6-61F7|3-0	fly chr61F6-61F7|3-0	1.00000000005282	5.28152790599257e-11	2	0	0	1343	25010
fly chr14E-14E|1- cM	fly chr14E-14E|1- cM	1.00000000005282	5.28152790599257e-11	2	0	0	1343	25010
fly chr1-19.5 cM	fly chr1-19.5 cM	1.00000000005282	5.28152790599257e-11	2	0	0	1343	25010
fly chr24B2-24B2|2-10	fly chr24B2-24B2|2-10	1.00000000005282	5.28152790599257e-11	2	0	0	1343	25010
fly chr34B5-34B5|2-48	fly chr34B5-34B5|2-48	1.00000000005282	5.28152790599257e-11	2	0	0	1343	25010
fly chr62A7-62A8|3-0.5 cM	fly chr62A7-62A8|3-0.5 cM	1.00000000005282	5.28152790599257e-11	2	0	0	1343	25010
fly chr5C6-5C6|1-14 cM	fly chr5C6-5C6|1-14 cM	1.00000000005282	5.28152790599257e-11	2	0	0	1343	25010
fly chr95F8-95F8|3-84 cM	fly chr95F8-95F8|3-84 cM	1.00000000005282	5.28152790599257e-11	2	0	0	1343	25010
fly chr1-26.8	fly chr1-26.8	1.00000000005282	5.28152790599257e-11	2	0	0	1343	25010
fly chr60A7-60A16|2-	fly chr60A7-60A16|2-	1.00000000005282	5.28152790599257e-11	2	0	0	1343	25010
fly chr85A5-85A5|3-[48]	fly chr85A5-85A5|3-[48]	1.00000000005282	5.28152790599257e-11	2	0	0	1343	25010
fly chr75D7-75D7|3-45 cM	fly chr75D7-75D7|3-45 cM	1.00000000005282	5.28152790599257e-11	2	0	0	1343	25010
fly chr53C9-53C10|2-80	fly chr53C9-53C10|2-80	1.00000000005282	5.28152790599257e-11	2	0	0	1343	25010
fly chr6F-6F|1-[19]	fly chr6F-6F|1-[19]	1.00000000005282	5.28152790599257e-11	2	0	0	1343	25010
fly chr38C4-38C4|2-54	fly chr38C4-38C4|2-54	1.00000000005282	5.28152790599257e-11	2	0	0	1343	25010
fly chr87E5-87E12|3-[53]	fly chr87E5-87E12|3-[53]	1.00000000005282	5.28152790599257e-11	2	0	0	1343	25010
fly chr20F2-20F2|1-66 cM	fly chr20F2-20F2|1-66 cM	1.00000000005282	5.28152790599257e-11	2	0	0	1343	25010
fly chr1-21.1 cM	fly chr1-21.1 cM	1.00000000005282	5.28152790599257e-11	2	0	0	1343	25010
fly chr57F2-57F2|2-96 cM	fly chr57F2-57F2|2-96 cM	1.00000000005282	5.28152790599257e-11	2	0	0	1343	25010
fly chr2-59.9	fly chr2-59.9	1.00000000005282	5.28152790599257e-11	2	0	0	1343	25010
fly chr37C5-37C5|2-54	fly chr37C5-37C5|2-54	1.00000000005282	5.28152790599257e-11	2	0	0	1343	25010
fly chr19F6-19F6|1-65 cM	fly chr19F6-19F6|1-65 cM	1.00000000005282	5.28152790599257e-11	2	0	0	1343	25010
fly chr3-49 cM	fly chr3-49 cM	1.00000000005282	5.28152790599257e-11	2	0	0	1343	25010
fly chr45D3-45D3|2-60	fly chr45D3-45D3|2-60	1.00000000005282	5.28152790599257e-11	2	0	0	1343	25010
fly chr92B-92B	fly chr92B-92B	1.00000000005282	5.28152790599257e-11	2	0	0	1343	25010
fly chr73B7-73B7|3-44	fly chr73B7-73B7|3-44	1.00000000005282	5.28152790599257e-11	2	0	0	1343	25010
fly chr1-52.3	fly chr1-52.3	1.00000000005282	5.28152790599257e-11	2	0	0	1343	25010
fly chr43A4-43B1|2-55	fly chr43A4-43B1|2-55	1.00000000005282	5.28152790599257e-11	2	0	0	1343	25010
fly chr95A9-95A10|3-80 cM	fly chr95A9-95A10|3-80 cM	1.00000000005282	5.28152790599257e-11	2	0	0	1343	25010
fly chr15F7-15F7|1-57 cM	fly chr15F7-15F7|1-57 cM	1.00000000005282	5.28152790599257e-11	2	0	0	1343	25010
fly chr43E6-43E6|2-57 cM	fly chr43E6-43E6|2-57 cM	1.00000000005282	5.28152790599257e-11	2	0	0	1343	25010
fly chr2-76	fly chr2-76	1.00000000005282	5.28152790599257e-11	2	0	0	1343	25010
fly chr53F13-53F13|2-81	fly chr53F13-53F13|2-81	1.00000000005282	5.28152790599257e-11	2	0	0	1343	25010
fly chr63E1-63E1	fly chr63E1-63E1	1.00000000005282	5.28152790599257e-11	2	0	0	1343	25010
fly chr18A-18A	fly chr18A-18A	1.00000000005282	5.28152790599257e-11	2	0	0	1343	25010
fly chr87B4-87B4|3-[51] cM	fly chr87B4-87B4|3-[51] cM	1.00000000005282	5.28152790599257e-11	2	0	0	1343	25010
fly chr48B5-48B5|2-64 cM	fly chr48B5-48B5|2-64 cM	1.00000000005282	5.28152790599257e-11	2	0	0	1343	25010
fly chr10F6-10F9|1-[37]	fly chr10F6-10F9|1-[37]	1.00000000005282	5.28152790599257e-11	2	0	0	1343	25010
fly chr26C2-26C2|2-19 cM	fly chr26C2-26C2|2-19 cM	1.00000000005282	5.28152790599257e-11	2	0	0	1343	25010
fly chr92B4-92B6|3-67	fly chr92B4-92B6|3-67	1.00000000005282	5.28152790599257e-11	2	0	0	1343	25010
fly chr62A7-62A8|3-0.5	fly chr62A7-62A8|3-0.5	1.00000000005282	5.28152790599257e-11	2	0	0	1343	25010
fly chr2-15	fly chr2-15	1.00000000005282	5.28152790599257e-11	2	0	0	1343	25010
fly chr1-8.0	fly chr1-8.0	1.00000000005282	5.28152790599257e-11	2	0	0	1343	25010
fly chr9D1-9D1|1-32	fly chr9D1-9D1|1-32	1.00000000005282	5.28152790599257e-11	2	0	0	1343	25010
fly chr44A3-44A3|2-58 cM	fly chr44A3-44A3|2-58 cM	1.00000000005282	5.28152790599257e-11	2	0	0	1343	25010
fly chr67D3-67D3|3-32 cM	fly chr67D3-67D3|3-32 cM	1.00000000005282	5.28152790599257e-11	2	0	0	1343	25010
fly chr84F10-84F10|3-48 cM	fly chr84F10-84F10|3-48 cM	1.00000000005282	5.28152790599257e-11	2	0	0	1343	25010
fly chr68E3-68E4|3-[37]	fly chr68E3-68E4|3-[37]	1.00000000005282	5.28152790599257e-11	2	0	0	1343	25010
fly chr9D1-9D1|1-32 cM	fly chr9D1-9D1|1-32 cM	1.00000000005282	5.28152790599257e-11	2	0	0	1343	25010
fly chr24D5-24D5|2-11	fly chr24D5-24D5|2-11	1.00000000005282	5.28152790599257e-11	2	0	0	1343	25010
fly chr2C10-2D3	fly chr2C10-2D3	1.00000000005282	5.28152790599257e-11	2	0	0	1343	25010
fly chr88B7-88B7|3-55 cM	fly chr88B7-88B7|3-55 cM	1.00000000005282	5.28152790599257e-11	2	0	0	1343	25010
fly chr5A13-5A13|1-12 cM	fly chr5A13-5A13|1-12 cM	1.00000000005282	5.28152790599257e-11	2	0	0	1343	25010
fly chr84F5-84F5|3-48	fly chr84F5-84F5|3-48	1.00000000005282	5.28152790599257e-11	2	0	0	1343	25010
fly chr54E2-54E2|2-84 cM	fly chr54E2-54E2|2-84 cM	1.00000000005282	5.28152790599257e-11	2	0	0	1343	25010
fly chr1-58.3 cM	fly chr1-58.3 cM	1.00000000005282	5.28152790599257e-11	2	0	0	1343	25010
fly chr51A1-51A1|2-71	fly chr51A1-51A1|2-71	1.00000000005282	5.28152790599257e-11	2	0	0	1343	25010
fly chr35A1-35A2|2-50 cM	fly chr35A1-35A2|2-50 cM	1.00000000005282	5.28152790599257e-11	2	0	0	1343	25010
fly chr32E3-32E3|2-44 cM	fly chr32E3-32E3|2-44 cM	1.00000000005282	5.28152790599257e-11	2	0	0	1343	25010
fly chr86E18-86E18|3-51	fly chr86E18-86E18|3-51	1.00000000005282	5.28152790599257e-11	2	0	0	1343	25010
fly chr45E-45E	fly chr45E-45E	1.00000000005282	5.28152790599257e-11	2	0	0	1343	25010
fly chr11B3-11B4|1-39	fly chr11B3-11B4|1-39	1.00000000005282	5.28152790599257e-11	2	0	0	1343	25010
fly chr62F4-62F4|3-4 cM	fly chr62F4-62F4|3-4 cM	1.00000000005282	5.28152790599257e-11	2	0	0	1343	25010
fly chr1-10 cM	fly chr1-10 cM	1.00000000005282	5.28152790599257e-11	2	0	0	1343	25010
fly chr14C2-14C2|1-53 cM	fly chr14C2-14C2|1-53 cM	1.00000000005282	5.28152790599257e-11	2	0	0	1343	25010
fly chr10A2-10A2	fly chr10A2-10A2	1.00000000005545	5.5448218271689e-11	28	0	0	1343	25010
fly chr7B2-7B2|1-20	fly chr7B2-7B2|1-20	1.00000000005571	5.57125200886068e-11	19	0	0	1343	25010
fly chr7B2-7B2|1-20 cM	fly chr7B2-7B2|1-20 cM	1.00000000005571	5.57125200886068e-11	19	0	0	1343	25010
fly chr52F5-53A1	fly chr52F5-53A1	1.00000000005571	5.57125200886068e-11	19	0	0	1343	25010
fly chr4- cM	fly chr4- cM	1.00000000005628	5.62808270959153e-11	18	0	0	1343	25010
fly chr4-	fly chr4-	1.00000000005628	5.62808270959153e-11	18	0	0	1343	25010
fly chr38E3-39D1	fly chr38E3-39D1	1.00000000005628	5.62808270959153e-11	18	0	0	1343	25010
fly chr35B5-35B5|2-50	fly chr35B5-35B5|2-50	1.00000000005628	5.62808270959153e-11	18	0	0	1343	25010
fly chr35B5-35B5|2-50 cM	fly chr35B5-35B5|2-50 cM	1.00000000005628	5.62808270959153e-11	18	0	0	1343	25010
fly chr36E3-36E3|2-53	fly chr36E3-36E3|2-53	1.00000000005628	5.62808270959153e-11	18	0	0	1343	25010
fly chr36E3-36E3|2-53 cM	fly chr36E3-36E3|2-53 cM	1.00000000005628	5.62808270959153e-11	18	0	0	1343	25010
fly chr91D1-91D2|3-65	fly chr91D1-91D2|3-65	1.00000000005956	5.95608493081379e-11	1	0	0	1343	25010
fly chr24C4-24C5|2-11	fly chr24C4-24C5|2-11	1.00000000005956	5.95608493081379e-11	1	0	0	1343	25010
fly chr46D3-46D3|2-61 cM	fly chr46D3-46D3|2-61 cM	1.00000000005956	5.95608493081379e-11	1	0	0	1343	25010
fly chr38D3-38D4|2-54 cM	fly chr38D3-38D4|2-54 cM	1.00000000005956	5.95608493081379e-11	1	0	0	1343	25010
fly chr59F1-59F1|2-104 cM	fly chr59F1-59F1|2-104 cM	1.00000000005956	5.95608493081379e-11	1	0	0	1343	25010
fly chr23B1-23B1|2-7	fly chr23B1-23B1|2-7	1.00000000005956	5.95608493081379e-11	1	0	0	1343	25010
fly chr76B1-76B2|3-45 cM	fly chr76B1-76B2|3-45 cM	1.00000000005956	5.95608493081379e-11	1	0	0	1343	25010
fly chr3B4-3B4|1-1.43	fly chr3B4-3B4|1-1.43	1.00000000005956	5.95608493081379e-11	1	0	0	1343	25010
fly chr96E3-96E3|3-88	fly chr96E3-96E3|3-88	1.00000000005956	5.95608493081379e-11	1	0	0	1343	25010
fly chr12F2-12F3|1-49 cM	fly chr12F2-12F3|1-49 cM	1.00000000005956	5.95608493081379e-11	1	0	0	1343	25010
fly chr3-12.1 cM	fly chr3-12.1 cM	1.00000000005956	5.95608493081379e-11	1	0	0	1343	25010
fly chr97F1-97F2	fly chr97F1-97F2	1.00000000005956	5.95608493081379e-11	1	0	0	1343	25010
fly chr66A4-66A5|3-21 cM	fly chr66A4-66A5|3-21 cM	1.00000000005956	5.95608493081379e-11	1	0	0	1343	25010
fly chr58E1-58F3|2- cM	fly chr58E1-58F3|2- cM	1.00000000005956	5.95608493081379e-11	1	0	0	1343	25010
fly chr92A3-92A5|3-66	fly chr92A3-92A5|3-66	1.00000000005956	5.95608493081379e-11	1	0	0	1343	25010
fly chr21B7-21B8|2- cM	fly chr21B7-21B8|2- cM	1.00000000005956	5.95608493081379e-11	1	0	0	1343	25010
fly chrh47-h53L|3- cM	fly chrh47-h53L|3- cM	1.00000000005956	5.95608493081379e-11	1	0	0	1343	25010
fly chr18D8-18D8|1-63 cM	fly chr18D8-18D8|1-63 cM	1.00000000005956	5.95608493081379e-11	1	0	0	1343	25010
fly chr1-2.8	fly chr1-2.8	1.00000000005956	5.95608493081379e-11	1	0	0	1343	25010
fly chr3-54.5 cM	fly chr3-54.5 cM	1.00000000005956	5.95608493081379e-11	1	0	0	1343	25010
fly chr64A5-64A6|3-10	fly chr64A5-64A6|3-10	1.00000000005956	5.95608493081379e-11	1	0	0	1343	25010
fly chr3-85.7	fly chr3-85.7	1.00000000005956	5.95608493081379e-11	1	0	0	1343	25010
fly chr32D1-32D1|2-44 cM	fly chr32D1-32D1|2-44 cM	1.00000000005956	5.95608493081379e-11	1	0	0	1343	25010
fly chr2-44.8 cM	fly chr2-44.8 cM	1.00000000005956	5.95608493081379e-11	1	0	0	1343	25010
fly chr3C3-3C3|1-1.6	fly chr3C3-3C3|1-1.6	1.00000000005956	5.95608493081379e-11	1	0	0	1343	25010
fly chr44C-44C	fly chr44C-44C	1.00000000005956	5.95608493081379e-11	1	0	0	1343	25010
fly chr100B2-100B3|3-102 cM	fly chr100B2-100B3|3-102 cM	1.00000000005956	5.95608493081379e-11	1	0	0	1343	25010
fly chr2-82.3	fly chr2-82.3	1.00000000005956	5.95608493081379e-11	1	0	0	1343	25010
fly chr3A1-h32|1- cM	fly chr3A1-h32|1- cM	1.00000000005956	5.95608493081379e-11	1	0	0	1343	25010
fly chr75C3-75C4|3-45	fly chr75C3-75C4|3-45	1.00000000005956	5.95608493081379e-11	1	0	0	1343	25010
fly chr21-60|2-54	fly chr21-60|2-54	1.00000000005956	5.95608493081379e-11	1	0	0	1343	25010
fly chr3-68.7 cM	fly chr3-68.7 cM	1.00000000005956	5.95608493081379e-11	1	0	0	1343	25010
fly chr89A3-89A3|3-58	fly chr89A3-89A3|3-58	1.00000000005956	5.95608493081379e-11	1	0	0	1343	25010
fly chr62A8-62A9|3-0.5 cM	fly chr62A8-62A9|3-0.5 cM	1.00000000005956	5.95608493081379e-11	1	0	0	1343	25010
fly chr7E3-8A5|1-[21] cM	fly chr7E3-8A5|1-[21] cM	1.00000000005956	5.95608493081379e-11	1	0	0	1343	25010
fly chr3-49.8 cM	fly chr3-49.8 cM	1.00000000005956	5.95608493081379e-11	1	0	0	1343	25010
fly chr34D7-34D8|2-49	fly chr34D7-34D8|2-49	1.00000000005956	5.95608493081379e-11	1	0	0	1343	25010
fly chr65D2-65D3|3-18 cM	fly chr65D2-65D3|3-18 cM	1.00000000005956	5.95608493081379e-11	1	0	0	1343	25010
fly chr54C8-54C9|2-83	fly chr54C8-54C9|2-83	1.00000000005956	5.95608493081379e-11	1	0	0	1343	25010
fly chr3-80.7 cM	fly chr3-80.7 cM	1.00000000005956	5.95608493081379e-11	1	0	0	1343	25010
fly chr7D14-7D14|1-22	fly chr7D14-7D14|1-22	1.00000000005956	5.95608493081379e-11	1	0	0	1343	25010
fly chr1F4-1F4|1-[0.3]	fly chr1F4-1F4|1-[0.3]	1.00000000005956	5.95608493081379e-11	1	0	0	1343	25010
fly chr84F12-84F12|3-48	fly chr84F12-84F12|3-48	1.00000000005956	5.95608493081379e-11	1	0	0	1343	25010
fly chr46E4-46E5|2-62	fly chr46E4-46E5|2-62	1.00000000005956	5.95608493081379e-11	1	0	0	1343	25010
fly chr19F4-19F5|1-65 cM	fly chr19F4-19F5|1-65 cM	1.00000000005956	5.95608493081379e-11	1	0	0	1343	25010
fly chr1-23.8 cM	fly chr1-23.8 cM	1.00000000005956	5.95608493081379e-11	1	0	0	1343	25010
fly chr60A4-60A5|2-105 cM	fly chr60A4-60A5|2-105 cM	1.00000000005956	5.95608493081379e-11	1	0	0	1343	25010
fly chr56B3-56B3|2-88	fly chr56B3-56B3|2-88	1.00000000005956	5.95608493081379e-11	1	0	0	1343	25010
fly chr3-80.7	fly chr3-80.7	1.00000000005956	5.95608493081379e-11	1	0	0	1343	25010
fly chr43A2-43A3|2-55 cM	fly chr43A2-43A3|2-55 cM	1.00000000005956	5.95608493081379e-11	1	0	0	1343	25010
fly chr12E-13A|1-	fly chr12E-13A|1-	1.00000000005956	5.95608493081379e-11	1	0	0	1343	25010
fly chr1-56.9 cM	fly chr1-56.9 cM	1.00000000005956	5.95608493081379e-11	1	0	0	1343	25010
fly chr4C6-4C6|1-7.3	fly chr4C6-4C6|1-7.3	1.00000000005956	5.95608493081379e-11	1	0	0	1343	25010
fly chr62D3-62D4|3-2 cM	fly chr62D3-62D4|3-2 cM	1.00000000005956	5.95608493081379e-11	1	0	0	1343	25010
fly chr72D10-73C1|3-[44]	fly chr72D10-73C1|3-[44]	1.00000000005956	5.95608493081379e-11	1	0	0	1343	25010
fly chr13A8-13A9|1-49	fly chr13A8-13A9|1-49	1.00000000005956	5.95608493081379e-11	1	0	0	1343	25010
fly chr3-22.7	fly chr3-22.7	1.00000000005956	5.95608493081379e-11	1	0	0	1343	25010
fly chr47F13-47F14|2-64 cM	fly chr47F13-47F14|2-64 cM	1.00000000005956	5.95608493081379e-11	1	0	0	1343	25010
fly chr52F5-52F7|2-78	fly chr52F5-52F7|2-78	1.00000000005956	5.95608493081379e-11	1	0	0	1343	25010
fly chr5B3-5B3|1-13 cM	fly chr5B3-5B3|1-13 cM	1.00000000005956	5.95608493081379e-11	1	0	0	1343	25010
fly chr93D1-93D2|3-71 cM	fly chr93D1-93D2|3-71 cM	1.00000000005956	5.95608493081379e-11	1	0	0	1343	25010
fly chr14C1-14C1|1-53	fly chr14C1-14C1|1-53	1.00000000005956	5.95608493081379e-11	1	0	0	1343	25010
fly chr70C9-70C10|3-41	fly chr70C9-70C10|3-41	1.00000000005956	5.95608493081379e-11	1	0	0	1343	25010
fly chr97B2-97B3|3-91	fly chr97B2-97B3|3-91	1.00000000005956	5.95608493081379e-11	1	0	0	1343	25010
fly chr88F2-88F3|3-57 cM	fly chr88F2-88F3|3-57 cM	1.00000000005956	5.95608493081379e-11	1	0	0	1343	25010
fly chr42E4-42E5|2-55	fly chr42E4-42E5|2-55	1.00000000005956	5.95608493081379e-11	1	0	0	1343	25010
fly chr14F2-14F3|1-54	fly chr14F2-14F3|1-54	1.00000000005956	5.95608493081379e-11	1	0	0	1343	25010
fly chr22D1-22E1|2-[3]	fly chr22D1-22E1|2-[3]	1.00000000005956	5.95608493081379e-11	1	0	0	1343	25010
fly chr96C5-96C5|3-87 cM	fly chr96C5-96C5|3-87 cM	1.00000000005956	5.95608493081379e-11	1	0	0	1343	25010
fly chr1-25.1	fly chr1-25.1	1.00000000005956	5.95608493081379e-11	1	0	0	1343	25010
fly chr10B5-10B5|1-34	fly chr10B5-10B5|1-34	1.00000000005956	5.95608493081379e-11	1	0	0	1343	25010
fly chr23C1-23C4|2-8	fly chr23C1-23C4|2-8	1.00000000005956	5.95608493081379e-11	1	0	0	1343	25010
fly chr102F1-102F3|4-0 cM	fly chr102F1-102F3|4-0 cM	1.00000000005956	5.95608493081379e-11	1	0	0	1343	25010
fly chr59E4-59F1|2-103	fly chr59E4-59F1|2-103	1.00000000005956	5.95608493081379e-11	1	0	0	1343	25010
fly chr96B1-96B21	fly chr96B1-96B21	1.00000000005956	5.95608493081379e-11	1	0	0	1343	25010
fly chr94E8-94E9|3-78 cM	fly chr94E8-94E9|3-78 cM	1.00000000005956	5.95608493081379e-11	1	0	0	1343	25010
fly chr60C6-60D1|2-107.2	fly chr60C6-60D1|2-107.2	1.00000000005956	5.95608493081379e-11	1	0	0	1343	25010
fly chr96B17-96B18|3-86	fly chr96B17-96B18|3-86	1.00000000005956	5.95608493081379e-11	1	0	0	1343	25010
fly chr47F13-47F13|2-64	fly chr47F13-47F13|2-64	1.00000000005956	5.95608493081379e-11	1	0	0	1343	25010
fly chr92B1-92B7|3-67	fly chr92B1-92B7|3-67	1.00000000005956	5.95608493081379e-11	1	0	0	1343	25010
fly chr10A7-10A9|1-33.6	fly chr10A7-10A9|1-33.6	1.00000000005956	5.95608493081379e-11	1	0	0	1343	25010
fly chr18C1-18D13	fly chr18C1-18D13	1.00000000005956	5.95608493081379e-11	1	0	0	1343	25010
fly chr89D2-89E1	fly chr89D2-89E1	1.00000000005956	5.95608493081379e-11	1	0	0	1343	25010
fly chr14C1-14C1|1-	fly chr14C1-14C1|1-	1.00000000005956	5.95608493081379e-11	1	0	0	1343	25010
fly chr49B2-49C2|2-	fly chr49B2-49C2|2-	1.00000000005956	5.95608493081379e-11	1	0	0	1343	25010
fly chr19E7-19E8|1-65	fly chr19E7-19E8|1-65	1.00000000005956	5.95608493081379e-11	1	0	0	1343	25010
fly chr62A2-62A3|3-0.5	fly chr62A2-62A3|3-0.5	1.00000000005956	5.95608493081379e-11	1	0	0	1343	25010
fly chr2-70.8 cM	fly chr2-70.8 cM	1.00000000005956	5.95608493081379e-11	1	0	0	1343	25010
fly chr19E2-19E2|1-[64] cM	fly chr19E2-19E2|1-[64] cM	1.00000000005956	5.95608493081379e-11	1	0	0	1343	25010
fly chr38E10-38F1|2-54 cM	fly chr38E10-38F1|2-54 cM	1.00000000005956	5.95608493081379e-11	1	0	0	1343	25010
fly chr3D2-3D4|1-3	fly chr3D2-3D4|1-3	1.00000000005956	5.95608493081379e-11	1	0	0	1343	25010
fly chr88C10-88D1|3-55	fly chr88C10-88D1|3-55	1.00000000005956	5.95608493081379e-11	1	0	0	1343	25010
fly chr5F6-5F6|1-16 cM	fly chr5F6-5F6|1-16 cM	1.00000000005956	5.95608493081379e-11	1	0	0	1343	25010
fly chrh25-h25|Y- cM	fly chrh25-h25|Y- cM	1.00000000005956	5.95608493081379e-11	1	0	0	1343	25010
fly chr19E5-19E7|1-[65]	fly chr19E5-19E7|1-[65]	1.00000000005956	5.95608493081379e-11	1	0	0	1343	25010
fly chr36A8-36B1|2-53	fly chr36A8-36B1|2-53	1.00000000005956	5.95608493081379e-11	1	0	0	1343	25010
fly chr77A1-77B9|3-47 cM	fly chr77A1-77B9|3-47 cM	1.00000000005956	5.95608493081379e-11	1	0	0	1343	25010
fly chr52D2-52D10|2-[75] cM	fly chr52D2-52D10|2-[75] cM	1.00000000005956	5.95608493081379e-11	1	0	0	1343	25010
fly chr27E5-27E5|2-25	fly chr27E5-27E5|2-25	1.00000000005956	5.95608493081379e-11	1	0	0	1343	25010
fly chr78C5-78C6|3-47 cM	fly chr78C5-78C6|3-47 cM	1.00000000005956	5.95608493081379e-11	1	0	0	1343	25010
fly chr13F10-14B3|1-[51] cM	fly chr13F10-14B3|1-[51] cM	1.00000000005956	5.95608493081379e-11	1	0	0	1343	25010
fly chr62A-65F|3-	fly chr62A-65F|3-	1.00000000005956	5.95608493081379e-11	1	0	0	1343	25010
fly chr84F11-84F12|3-48	fly chr84F11-84F12|3-48	1.00000000005956	5.95608493081379e-11	1	0	0	1343	25010
fly chr8D6-8D6|1-27 cM	fly chr8D6-8D6|1-27 cM	1.00000000005956	5.95608493081379e-11	1	0	0	1343	25010
fly chr2-16.7	fly chr2-16.7	1.00000000005956	5.95608493081379e-11	1	0	0	1343	25010
fly chr79E1-79E3|3-47 cM	fly chr79E1-79E3|3-47 cM	1.00000000005956	5.95608493081379e-11	1	0	0	1343	25010
fly chr30B5-30B10|2-35 cM	fly chr30B5-30B10|2-35 cM	1.00000000005956	5.95608493081379e-11	1	0	0	1343	25010
fly chr26D4-26D5|2-20 cM	fly chr26D4-26D5|2-20 cM	1.00000000005956	5.95608493081379e-11	1	0	0	1343	25010
fly chr75C1-75C1|3-45	fly chr75C1-75C1|3-45	1.00000000005956	5.95608493081379e-11	1	0	0	1343	25010
fly chr93E10-93E10|3-72	fly chr93E10-93E10|3-72	1.00000000005956	5.95608493081379e-11	1	0	0	1343	25010
fly chr3-70.4 +/- 0.5 cM	fly chr3-70.4 +/- 0.5 cM	1.00000000005956	5.95608493081379e-11	1	0	0	1343	25010
fly chr17D3-17D4|1-60	fly chr17D3-17D4|1-60	1.00000000005956	5.95608493081379e-11	1	0	0	1343	25010
fly chr50F8-50F9|2-70 cM	fly chr50F8-50F9|2-70 cM	1.00000000005956	5.95608493081379e-11	1	0	0	1343	25010
fly chr48C3-48C3|2-65 cM	fly chr48C3-48C3|2-65 cM	1.00000000005956	5.95608493081379e-11	1	0	0	1343	25010
fly chr35C1-35C2|2-51	fly chr35C1-35C2|2-51	1.00000000005956	5.95608493081379e-11	1	0	0	1343	25010
fly chr98D4-98D7|3- cM	fly chr98D4-98D7|3- cM	1.00000000005956	5.95608493081379e-11	1	0	0	1343	25010
fly chr33F1-33F2|2-47	fly chr33F1-33F2|2-47	1.00000000005956	5.95608493081379e-11	1	0	0	1343	25010
fly chr1- or 3- cM	fly chr1- or 3- cM	1.00000000005956	5.95608493081379e-11	1	0	0	1343	25010
fly chr49B5-49B7|2-67	fly chr49B5-49B7|2-67	1.00000000005956	5.95608493081379e-11	1	0	0	1343	25010
fly chr97C4-97C4|3-91	fly chr97C4-97C4|3-91	1.00000000005956	5.95608493081379e-11	1	0	0	1343	25010
fly chr45A3-45A4|2-60 cM	fly chr45A3-45A4|2-60 cM	1.00000000005956	5.95608493081379e-11	1	0	0	1343	25010
fly chr3-81.6	fly chr3-81.6	1.00000000005956	5.95608493081379e-11	1	0	0	1343	25010
fly chr76D7-76D7|3-46 cM	fly chr76D7-76D7|3-46 cM	1.00000000005956	5.95608493081379e-11	1	0	0	1343	25010
fly chr61F2-61F3|3-0	fly chr61F2-61F3|3-0	1.00000000005956	5.95608493081379e-11	1	0	0	1343	25010
fly chr26E1-26E2|2-21	fly chr26E1-26E2|2-21	1.00000000005956	5.95608493081379e-11	1	0	0	1343	25010
fly chr54B4-54B5	fly chr54B4-54B5	1.00000000005956	5.95608493081379e-11	1	0	0	1343	25010
fly chr99B6-99B6|3-99 cM	fly chr99B6-99B6|3-99 cM	1.00000000005956	5.95608493081379e-11	1	0	0	1343	25010
fly chr86E5-86E7|3-51 cM	fly chr86E5-86E7|3-51 cM	1.00000000005956	5.95608493081379e-11	1	0	0	1343	25010
fly chr28E3-28E3|2-30 cM	fly chr28E3-28E3|2-30 cM	1.00000000005956	5.95608493081379e-11	1	0	0	1343	25010
fly chr76B2-76B2|3-45 cM	fly chr76B2-76B2|3-45 cM	1.00000000005956	5.95608493081379e-11	1	0	0	1343	25010
fly chr95A-95B	fly chr95A-95B	1.00000000005956	5.95608493081379e-11	1	0	0	1343	25010
fly chr54C12-54D1|2-83 cM	fly chr54C12-54D1|2-83 cM	1.00000000005956	5.95608493081379e-11	1	0	0	1343	25010
fly chr40D4-40D5|2-54 cM	fly chr40D4-40D5|2-54 cM	1.00000000005956	5.95608493081379e-11	1	0	0	1343	25010
fly chr91F11-91F13|3-[65]	fly chr91F11-91F13|3-[65]	1.00000000005956	5.95608493081379e-11	1	0	0	1343	25010
fly chr87B7-87B8|3-52	fly chr87B7-87B8|3-52	1.00000000005956	5.95608493081379e-11	1	0	0	1343	25010
fly chr86E16-86E17|3-51 cM	fly chr86E16-86E17|3-51 cM	1.00000000005956	5.95608493081379e-11	1	0	0	1343	25010
fly chr60B9-60B10|2-106 cM	fly chr60B9-60B10|2-106 cM	1.00000000005956	5.95608493081379e-11	1	0	0	1343	25010
fly chr62D2-62D2|3-[1.5] cM	fly chr62D2-62D2|3-[1.5] cM	1.00000000005956	5.95608493081379e-11	1	0	0	1343	25010
fly chr29A5-29A5|2-31 cM	fly chr29A5-29A5|2-31 cM	1.00000000005956	5.95608493081379e-11	1	0	0	1343	25010
fly chr66F-67A|3- cM	fly chr66F-67A|3- cM	1.00000000005956	5.95608493081379e-11	1	0	0	1343	25010
fly chr91D3-91D3|3-65 cM	fly chr91D3-91D3|3-65 cM	1.00000000005956	5.95608493081379e-11	1	0	0	1343	25010
fly chr93F5-93F6|3-73	fly chr93F5-93F6|3-73	1.00000000005956	5.95608493081379e-11	1	0	0	1343	25010
fly chr97E8-97E8|3-92 cM	fly chr97E8-97E8|3-92 cM	1.00000000005956	5.95608493081379e-11	1	0	0	1343	25010
fly chr73A11-73B1|3-44 cM	fly chr73A11-73B1|3-44 cM	1.00000000005956	5.95608493081379e-11	1	0	0	1343	25010
fly chr96B18-96B18|3-86	fly chr96B18-96B18|3-86	1.00000000005956	5.95608493081379e-11	1	0	0	1343	25010
fly chr9F4-9F9|1-32.8 cM	fly chr9F4-9F9|1-32.8 cM	1.00000000005956	5.95608493081379e-11	1	0	0	1343	25010
fly chr38A2-38A3|2-54 cM	fly chr38A2-38A3|2-54 cM	1.00000000005956	5.95608493081379e-11	1	0	0	1343	25010
fly chr67F-68A|3-	fly chr67F-68A|3-	1.00000000005956	5.95608493081379e-11	1	0	0	1343	25010
fly chr49B4-49B5|2-67 cM	fly chr49B4-49B5|2-67 cM	1.00000000005956	5.95608493081379e-11	1	0	0	1343	25010
fly chr76B2-76B3|3-45 cM	fly chr76B2-76B3|3-45 cM	1.00000000005956	5.95608493081379e-11	1	0	0	1343	25010
fly chr28E6-28E7|2-30	fly chr28E6-28E7|2-30	1.00000000005956	5.95608493081379e-11	1	0	0	1343	25010
fly chr38C7-38C8|2-54	fly chr38C7-38C8|2-54	1.00000000005956	5.95608493081379e-11	1	0	0	1343	25010
fly chr91F13-92C2|3-66.4 cM	fly chr91F13-92C2|3-66.4 cM	1.00000000005956	5.95608493081379e-11	1	0	0	1343	25010
fly chr75C1-75C1|3-45 cM	fly chr75C1-75C1|3-45 cM	1.00000000005956	5.95608493081379e-11	1	0	0	1343	25010
fly chr12C5-12C6|1-46	fly chr12C5-12C6|1-46	1.00000000005956	5.95608493081379e-11	1	0	0	1343	25010
fly chr84E1-84E3|3-48	fly chr84E1-84E3|3-48	1.00000000005956	5.95608493081379e-11	1	0	0	1343	25010
fly chr43E3-43E5|2-57 cM	fly chr43E3-43E5|2-57 cM	1.00000000005956	5.95608493081379e-11	1	0	0	1343	25010
fly chr94A2-94A4|3-74 cM	fly chr94A2-94A4|3-74 cM	1.00000000005956	5.95608493081379e-11	1	0	0	1343	25010
fly chr18B4-18B5|1-62 cM	fly chr18B4-18B5|1-62 cM	1.00000000005956	5.95608493081379e-11	1	0	0	1343	25010
fly chr88E-88E|3-56.5	fly chr88E-88E|3-56.5	1.00000000005956	5.95608493081379e-11	1	0	0	1343	25010
fly chr64B15-64B16|3-12 cM	fly chr64B15-64B16|3-12 cM	1.00000000005956	5.95608493081379e-11	1	0	0	1343	25010
fly chr3-66.4 cM	fly chr3-66.4 cM	1.00000000005956	5.95608493081379e-11	1	0	0	1343	25010
fly chr21A1-21B4|2-[0.0]	fly chr21A1-21B4|2-[0.0]	1.00000000005956	5.95608493081379e-11	1	0	0	1343	25010
fly chr69B4-69B5|3-38	fly chr69B4-69B5|3-38	1.00000000005956	5.95608493081379e-11	1	0	0	1343	25010
fly chr3E2-3E5|1-[5] cM	fly chr3E2-3E5|1-[5] cM	1.00000000005956	5.95608493081379e-11	1	0	0	1343	25010
fly chr44E3-44E4|2-59	fly chr44E3-44E4|2-59	1.00000000005956	5.95608493081379e-11	1	0	0	1343	25010
fly chr1-52.5 cM	fly chr1-52.5 cM	1.00000000005956	5.95608493081379e-11	1	0	0	1343	25010
fly chr52D3-52D9|2-[75]	fly chr52D3-52D9|2-[75]	1.00000000005956	5.95608493081379e-11	1	0	0	1343	25010
fly chr90B6-90B7|3-61 cM	fly chr90B6-90B7|3-61 cM	1.00000000005956	5.95608493081379e-11	1	0	0	1343	25010
fly chr1-37.6	fly chr1-37.6	1.00000000005956	5.95608493081379e-11	1	0	0	1343	25010
fly chr60A12-60A13|2-105	fly chr60A12-60A13|2-105	1.00000000005956	5.95608493081379e-11	1	0	0	1343	25010
fly chr53D6-53D8|2-80	fly chr53D6-53D8|2-80	1.00000000005956	5.95608493081379e-11	1	0	0	1343	25010
fly chr38B3-38B5|2-54 cM	fly chr38B3-38B5|2-54 cM	1.00000000005956	5.95608493081379e-11	1	0	0	1343	25010
fly chr36A9-36A10|2-52	fly chr36A9-36A10|2-52	1.00000000005956	5.95608493081379e-11	1	0	0	1343	25010
fly chr1-47.9 cM	fly chr1-47.9 cM	1.00000000005956	5.95608493081379e-11	1	0	0	1343	25010
fly chr41F9-41F11|2-55	fly chr41F9-41F11|2-55	1.00000000005956	5.95608493081379e-11	1	0	0	1343	25010
fly chr1-53.9 cM	fly chr1-53.9 cM	1.00000000005956	5.95608493081379e-11	1	0	0	1343	25010
fly chr3D6-3D6|1- cM	fly chr3D6-3D6|1- cM	1.00000000005956	5.95608493081379e-11	1	0	0	1343	25010
fly chr90A1-90A2|3-60	fly chr90A1-90A2|3-60	1.00000000005956	5.95608493081379e-11	1	0	0	1343	25010
fly chr1-57.2	fly chr1-57.2	1.00000000005956	5.95608493081379e-11	1	0	0	1343	25010
fly chr24D5-24D8|2-[12]	fly chr24D5-24D8|2-[12]	1.00000000005956	5.95608493081379e-11	1	0	0	1343	25010
fly chr30D1-35B2|2-37.0	fly chr30D1-35B2|2-37.0	1.00000000005956	5.95608493081379e-11	1	0	0	1343	25010
fly chr84E3-84E4|3-[48] cM	fly chr84E3-84E4|3-[48] cM	1.00000000005956	5.95608493081379e-11	1	0	0	1343	25010
fly chr41B3-41C2|2-55	fly chr41B3-41C2|2-55	1.00000000005956	5.95608493081379e-11	1	0	0	1343	25010
fly chr84D1-84D4	fly chr84D1-84D4	1.00000000005956	5.95608493081379e-11	1	0	0	1343	25010
fly chr85F16-86A1|3-49 cM	fly chr85F16-86A1|3-49 cM	1.00000000005956	5.95608493081379e-11	1	0	0	1343	25010
fly chr56D-56E|2-	fly chr56D-56E|2-	1.00000000005956	5.95608493081379e-11	1	0	0	1343	25010
fly chr101F1-102A1|4-0 cM	fly chr101F1-102A1|4-0 cM	1.00000000005956	5.95608493081379e-11	1	0	0	1343	25010
fly chr74F1-75A1|3-45 cM	fly chr74F1-75A1|3-45 cM	1.00000000005956	5.95608493081379e-11	1	0	0	1343	25010
fly chr65A7-65A8|3-16	fly chr65A7-65A8|3-16	1.00000000005956	5.95608493081379e-11	1	0	0	1343	25010
fly chr1F1-1F1|1-0.1 cM	fly chr1F1-1F1|1-0.1 cM	1.00000000005956	5.95608493081379e-11	1	0	0	1343	25010
fly chr96C1-96C5|3-84.5	fly chr96C1-96C5|3-84.5	1.00000000005956	5.95608493081379e-11	1	0	0	1343	25010
fly chr78B3-78C1|3-47	fly chr78B3-78C1|3-47	1.00000000005956	5.95608493081379e-11	1	0	0	1343	25010
fly chr6C6-6C7|1-18 cM	fly chr6C6-6C7|1-18 cM	1.00000000005956	5.95608493081379e-11	1	0	0	1343	25010
fly chr66B3-66B11|3-24.5	fly chr66B3-66B11|3-24.5	1.00000000005956	5.95608493081379e-11	1	0	0	1343	25010
fly chr6B2-6B3|1-16.3 cM	fly chr6B2-6B3|1-16.3 cM	1.00000000005956	5.95608493081379e-11	1	0	0	1343	25010
fly chr3C1-3C1|1-1.43	fly chr3C1-3C1|1-1.43	1.00000000005956	5.95608493081379e-11	1	0	0	1343	25010
fly chr86F-86F|3- cM	fly chr86F-86F|3- cM	1.00000000005956	5.95608493081379e-11	1	0	0	1343	25010
fly chr5A1-5E8|1-[14] cM	fly chr5A1-5E8|1-[14] cM	1.00000000005956	5.95608493081379e-11	1	0	0	1343	25010
fly chr8A2-8A3|1-24 cM	fly chr8A2-8A3|1-24 cM	1.00000000005956	5.95608493081379e-11	1	0	0	1343	25010
fly chr62A-62A|3- cM	fly chr62A-62A|3- cM	1.00000000005956	5.95608493081379e-11	1	0	0	1343	25010
fly chr98D2-98D2|3-96	fly chr98D2-98D2|3-96	1.00000000005956	5.95608493081379e-11	1	0	0	1343	25010
fly chr8F2-8F2|1-29 cM	fly chr8F2-8F2|1-29 cM	1.00000000005956	5.95608493081379e-11	1	0	0	1343	25010
fly chr3B1-3B2|1-1.5 cM	fly chr3B1-3B2|1-1.5 cM	1.00000000005956	5.95608493081379e-11	1	0	0	1343	25010
fly chr47F3-47F4|2-64 cM	fly chr47F3-47F4|2-64 cM	1.00000000005956	5.95608493081379e-11	1	0	0	1343	25010
fly chr1-63.4 cM	fly chr1-63.4 cM	1.00000000005956	5.95608493081379e-11	1	0	0	1343	25010
fly chr2-24.0 cM	fly chr2-24.0 cM	1.00000000005956	5.95608493081379e-11	1	0	0	1343	25010
fly chr61A5-61A5|3-1 cM	fly chr61A5-61A5|3-1 cM	1.00000000005956	5.95608493081379e-11	1	0	0	1343	25010
fly chr71B3-71B3|3-42	fly chr71B3-71B3|3-42	1.00000000005956	5.95608493081379e-11	1	0	0	1343	25010
fly chr1-12.8 cM	fly chr1-12.8 cM	1.00000000005956	5.95608493081379e-11	1	0	0	1343	25010
fly chr31E1-31E2	fly chr31E1-31E2	1.00000000005956	5.95608493081379e-11	1	0	0	1343	25010
fly chr39A5-39A6|2-54 cM	fly chr39A5-39A6|2-54 cM	1.00000000005956	5.95608493081379e-11	1	0	0	1343	25010
fly chr96F1-96F2|3-89	fly chr96F1-96F2|3-89	1.00000000005956	5.95608493081379e-11	1	0	0	1343	25010
fly chr90E1-90E3	fly chr90E1-90E3	1.00000000005956	5.95608493081379e-11	1	0	0	1343	25010
fly chr75B7-75B9|3-45 cM	fly chr75B7-75B9|3-45 cM	1.00000000005956	5.95608493081379e-11	1	0	0	1343	25010
fly chr93E8-93E8|3-72	fly chr93E8-93E8|3-72	1.00000000005956	5.95608493081379e-11	1	0	0	1343	25010
fly chr1-38.6 cM	fly chr1-38.6 cM	1.00000000005956	5.95608493081379e-11	1	0	0	1343	25010
fly chr11A2-11A3|1-38 cM	fly chr11A2-11A3|1-38 cM	1.00000000005956	5.95608493081379e-11	1	0	0	1343	25010
fly chr24D8-24E1|2-12 cM	fly chr24D8-24E1|2-12 cM	1.00000000005956	5.95608493081379e-11	1	0	0	1343	25010
fly chr10E1-10E2|1-36	fly chr10E1-10E2|1-36	1.00000000005956	5.95608493081379e-11	1	0	0	1343	25010
fly chr93E4-93E9|3-72	fly chr93E4-93E9|3-72	1.00000000005956	5.95608493081379e-11	1	0	0	1343	25010
fly chr60A9-60A10|2-105	fly chr60A9-60A10|2-105	1.00000000005956	5.95608493081379e-11	1	0	0	1343	25010
fly chr54A1-54F6|2-82.9 cM	fly chr54A1-54F6|2-82.9 cM	1.00000000005956	5.95608493081379e-11	1	0	0	1343	25010
fly chr78C4-78C5|3-47	fly chr78C4-78C5|3-47	1.00000000005956	5.95608493081379e-11	1	0	0	1343	25010
fly chr90E1-90E7|3-[62] cM	fly chr90E1-90E7|3-[62] cM	1.00000000005956	5.95608493081379e-11	1	0	0	1343	25010
fly chr71B1-71B2|3-42	fly chr71B1-71B2|3-42	1.00000000005956	5.95608493081379e-11	1	0	0	1343	25010
fly chr3-68.2	fly chr3-68.2	1.00000000005956	5.95608493081379e-11	1	0	0	1343	25010
fly chr67B3-67B4|3-29 cM	fly chr67B3-67B4|3-29 cM	1.00000000005956	5.95608493081379e-11	1	0	0	1343	25010
fly chr16A4-16A4|1-57	fly chr16A4-16A4|1-57	1.00000000005956	5.95608493081379e-11	1	0	0	1343	25010
fly chr57D4-57D4|2-94	fly chr57D4-57D4|2-94	1.00000000005956	5.95608493081379e-11	1	0	0	1343	25010
fly chr34A4-34B|2-47 cM	fly chr34A4-34B|2-47 cM	1.00000000005956	5.95608493081379e-11	1	0	0	1343	25010
fly chr48E12-48F1|2-[64]	fly chr48E12-48F1|2-[64]	1.00000000005956	5.95608493081379e-11	1	0	0	1343	25010
fly chr96A1-96A2|3-85 cM	fly chr96A1-96A2|3-85 cM	1.00000000005956	5.95608493081379e-11	1	0	0	1343	25010
fly chr3-30	fly chr3-30	1.00000000005956	5.95608493081379e-11	1	0	0	1343	25010
fly chr97B4-97B9|3-91	fly chr97B4-97B9|3-91	1.00000000005956	5.95608493081379e-11	1	0	0	1343	25010
fly chr67E2-67E3|3-33 cM	fly chr67E2-67E3|3-33 cM	1.00000000005956	5.95608493081379e-11	1	0	0	1343	25010
fly chr3-41-43 cM	fly chr3-41-43 cM	1.00000000005956	5.95608493081379e-11	1	0	0	1343	25010
fly chr6F3-6F5|1-19 cM	fly chr6F3-6F5|1-19 cM	1.00000000005956	5.95608493081379e-11	1	0	0	1343	25010
fly chr65F10-65F11|3-20	fly chr65F10-65F11|3-20	1.00000000005956	5.95608493081379e-11	1	0	0	1343	25010
fly chr15E7-15F1|1-57	fly chr15E7-15F1|1-57	1.00000000005956	5.95608493081379e-11	1	0	0	1343	25010
fly chr2-62.0	fly chr2-62.0	1.00000000005956	5.95608493081379e-11	1	0	0	1343	25010
fly chr1-6.7	fly chr1-6.7	1.00000000005956	5.95608493081379e-11	1	0	0	1343	25010
fly chr2-11.3 cM	fly chr2-11.3 cM	1.00000000005956	5.95608493081379e-11	1	0	0	1343	25010
fly chr35E6-36A7|2-51 cM	fly chr35E6-36A7|2-51 cM	1.00000000005956	5.95608493081379e-11	1	0	0	1343	25010
fly chr90A1-90A2|3-60 cM	fly chr90A1-90A2|3-60 cM	1.00000000005956	5.95608493081379e-11	1	0	0	1343	25010
fly chr2-50.4 cM	fly chr2-50.4 cM	1.00000000005956	5.95608493081379e-11	1	0	0	1343	25010
fly chr59B1-59B1|2-101	fly chr59B1-59B1|2-101	1.00000000005956	5.95608493081379e-11	1	0	0	1343	25010
fly chr26F1-26F3|2-21 cM	fly chr26F1-26F3|2-21 cM	1.00000000005956	5.95608493081379e-11	1	0	0	1343	25010
fly chr1A1-1B14	fly chr1A1-1B14	1.00000000005956	5.95608493081379e-11	1	0	0	1343	25010
fly chr28D11-28E1|2-30	fly chr28D11-28E1|2-30	1.00000000005956	5.95608493081379e-11	1	0	0	1343	25010
fly chr22E1-22E4|2-6	fly chr22E1-22E4|2-6	1.00000000005956	5.95608493081379e-11	1	0	0	1343	25010
fly chr66D11-66D12|3-26	fly chr66D11-66D12|3-26	1.00000000005956	5.95608493081379e-11	1	0	0	1343	25010
fly chr66B-66C	fly chr66B-66C	1.00000000005956	5.95608493081379e-11	1	0	0	1343	25010
fly chr93B7-93B8|3-70 cM	fly chr93B7-93B8|3-70 cM	1.00000000005956	5.95608493081379e-11	1	0	0	1343	25010
fly chr7D1-7D6|1-21	fly chr7D1-7D6|1-21	1.00000000005956	5.95608493081379e-11	1	0	0	1343	25010
fly chr55C10-55D1|2-85	fly chr55C10-55D1|2-85	1.00000000005956	5.95608493081379e-11	1	0	0	1343	25010
fly chr1-48.1	fly chr1-48.1	1.00000000005956	5.95608493081379e-11	1	0	0	1343	25010
fly chr13E12-13E13|1-51 cM	fly chr13E12-13E13|1-51 cM	1.00000000005956	5.95608493081379e-11	1	0	0	1343	25010
fly chr68C12-68C12|3-36 cM	fly chr68C12-68C12|3-36 cM	1.00000000005956	5.95608493081379e-11	1	0	0	1343	25010
fly chr41A3-41A3|2-55	fly chr41A3-41A3|2-55	1.00000000005956	5.95608493081379e-11	1	0	0	1343	25010
fly chr82B1-82B2|3-47.1	fly chr82B1-82B2|3-47.1	1.00000000005956	5.95608493081379e-11	1	0	0	1343	25010
fly chr61E2-62A6|3-0.0	fly chr61E2-62A6|3-0.0	1.00000000005956	5.95608493081379e-11	1	0	0	1343	25010
fly chr8A5-8B2|1-24	fly chr8A5-8B2|1-24	1.00000000005956	5.95608493081379e-11	1	0	0	1343	25010
fly chr25C5-25C8|2-[15] cM	fly chr25C5-25C8|2-[15] cM	1.00000000005956	5.95608493081379e-11	1	0	0	1343	25010
fly chr52E2-52E2|2-77 cM	fly chr52E2-52E2|2-77 cM	1.00000000005956	5.95608493081379e-11	1	0	0	1343	25010
fly chr56D9-56D9|2-89 cM	fly chr56D9-56D9|2-89 cM	1.00000000005956	5.95608493081379e-11	1	0	0	1343	25010
fly chr93D5-93D6|3-71 cM	fly chr93D5-93D6|3-71 cM	1.00000000005956	5.95608493081379e-11	1	0	0	1343	25010
fly chr90B3-90B4|3-61	fly chr90B3-90B4|3-61	1.00000000005956	5.95608493081379e-11	1	0	0	1343	25010
fly chr90F8-90F9|3-62 cM	fly chr90F8-90F9|3-62 cM	1.00000000005956	5.95608493081379e-11	1	0	0	1343	25010
fly chr95A5-95A7	fly chr95A5-95A7	1.00000000005956	5.95608493081379e-11	1	0	0	1343	25010
fly chr38A8-38B1|2-54 cM	fly chr38A8-38B1|2-54 cM	1.00000000005956	5.95608493081379e-11	1	0	0	1343	25010
fly chr12D3-12E1|1-44.7 cM	fly chr12D3-12E1|1-44.7 cM	1.00000000005956	5.95608493081379e-11	1	0	0	1343	25010
fly chr34B5-34B6|2-48	fly chr34B5-34B6|2-48	1.00000000005956	5.95608493081379e-11	1	0	0	1343	25010
fly chr20A1-20A2|1-[66] cM	fly chr20A1-20A2|1-[66] cM	1.00000000005956	5.95608493081379e-11	1	0	0	1343	25010
fly chr2B17-2B17|1-0.5	fly chr2B17-2B17|1-0.5	1.00000000005956	5.95608493081379e-11	1	0	0	1343	25010
fly chr57C1-57C1|2-93 cM	fly chr57C1-57C1|2-93 cM	1.00000000005956	5.95608493081379e-11	1	0	0	1343	25010
fly chr28F5-29A1|2-30 cM	fly chr28F5-29A1|2-30 cM	1.00000000005956	5.95608493081379e-11	1	0	0	1343	25010
fly chr26D1-26D4|2-20	fly chr26D1-26D4|2-20	1.00000000005956	5.95608493081379e-11	1	0	0	1343	25010
fly chr3F1-4C16	fly chr3F1-4C16	1.00000000005956	5.95608493081379e-11	1	0	0	1343	25010
fly chr78A2-78A5|3-47	fly chr78A2-78A5|3-47	1.00000000005956	5.95608493081379e-11	1	0	0	1343	25010
fly chr86E6-86E6|3-51	fly chr86E6-86E6|3-51	1.00000000005956	5.95608493081379e-11	1	0	0	1343	25010
fly chr92A5-92A10|3-66 cM	fly chr92A5-92A10|3-66 cM	1.00000000005956	5.95608493081379e-11	1	0	0	1343	25010
fly chr68F8-69A1|3-38	fly chr68F8-69A1|3-38	1.00000000005956	5.95608493081379e-11	1	0	0	1343	25010
fly chr2B9-2B12|1-0.2 cM	fly chr2B9-2B12|1-0.2 cM	1.00000000005956	5.95608493081379e-11	1	0	0	1343	25010
fly chr3-71.5	fly chr3-71.5	1.00000000005956	5.95608493081379e-11	1	0	0	1343	25010
fly chr4C13-4C14|1-8 cM	fly chr4C13-4C14|1-8 cM	1.00000000005956	5.95608493081379e-11	1	0	0	1343	25010
fly chr3B4-3B4	fly chr3B4-3B4	1.00000000005956	5.95608493081379e-11	1	0	0	1343	25010
fly chr56C9-56C10|2-88 cM	fly chr56C9-56C10|2-88 cM	1.00000000005956	5.95608493081379e-11	1	0	0	1343	25010
fly chr84A6-84B2|3-48 cM	fly chr84A6-84B2|3-48 cM	1.00000000005956	5.95608493081379e-11	1	0	0	1343	25010
fly chr46F7-46F8|2-62 cM	fly chr46F7-46F8|2-62 cM	1.00000000005956	5.95608493081379e-11	1	0	0	1343	25010
fly chr2-54.6	fly chr2-54.6	1.00000000005956	5.95608493081379e-11	1	0	0	1343	25010
fly chr88E9-88E11|3-56	fly chr88E9-88E11|3-56	1.00000000005956	5.95608493081379e-11	1	0	0	1343	25010
fly chr30A7-30A7|2-35	fly chr30A7-30A7|2-35	1.00000000005956	5.95608493081379e-11	1	0	0	1343	25010
fly chr83A6-83A7|3-47.5	fly chr83A6-83A7|3-47.5	1.00000000005956	5.95608493081379e-11	1	0	0	1343	25010
fly chr25D1-25D2|2- cM	fly chr25D1-25D2|2- cM	1.00000000005956	5.95608493081379e-11	1	0	0	1343	25010
fly chr94B6-94B8|3-75	fly chr94B6-94B8|3-75	1.00000000005956	5.95608493081379e-11	1	0	0	1343	25010
fly chr3-41.4	fly chr3-41.4	1.00000000005956	5.95608493081379e-11	1	0	0	1343	25010
fly chr14B6-14B7|1-53	fly chr14B6-14B7|1-53	1.00000000005956	5.95608493081379e-11	1	0	0	1343	25010
fly chr89E2-89E7|3-[59] cM	fly chr89E2-89E7|3-[59] cM	1.00000000005956	5.95608493081379e-11	1	0	0	1343	25010
fly chr89A1-89A1	fly chr89A1-89A1	1.00000000005956	5.95608493081379e-11	1	0	0	1343	25010
fly chr3E5-3E6|1-4 cM	fly chr3E5-3E6|1-4 cM	1.00000000005956	5.95608493081379e-11	1	0	0	1343	25010
fly chr1A-5C|1- cM	fly chr1A-5C|1- cM	1.00000000005956	5.95608493081379e-11	1	0	0	1343	25010
fly chr5D4-5D5|1-15	fly chr5D4-5D5|1-15	1.00000000005956	5.95608493081379e-11	1	0	0	1343	25010
fly chr46D1-46D1|2-61 cM	fly chr46D1-46D1|2-61 cM	1.00000000005956	5.95608493081379e-11	1	0	0	1343	25010
fly chr27A1-27A2|2-22 cM	fly chr27A1-27A2|2-22 cM	1.00000000005956	5.95608493081379e-11	1	0	0	1343	25010
fly chr7D18-7F1|1-23	fly chr7D18-7F1|1-23	1.00000000005956	5.95608493081379e-11	1	0	0	1343	25010
fly chr59B8-59B8|2-101 cM	fly chr59B8-59B8|2-101 cM	1.00000000005956	5.95608493081379e-11	1	0	0	1343	25010
fly chr86E1-86E4|3-51	fly chr86E1-86E4|3-51	1.00000000005956	5.95608493081379e-11	1	0	0	1343	25010
fly chr4D1-4D2|1-9 cM	fly chr4D1-4D2|1-9 cM	1.00000000005956	5.95608493081379e-11	1	0	0	1343	25010
fly chr3-15.2 cM	fly chr3-15.2 cM	1.00000000005956	5.95608493081379e-11	1	0	0	1343	25010
fly chr90D1-90E1|3-62 cM	fly chr90D1-90E1|3-62 cM	1.00000000005956	5.95608493081379e-11	1	0	0	1343	25010
fly chr2-43 cM	fly chr2-43 cM	1.00000000005956	5.95608493081379e-11	1	0	0	1343	25010
fly chr72B1-72B2|3-43 cM	fly chr72B1-72B2|3-43 cM	1.00000000005956	5.95608493081379e-11	1	0	0	1343	25010
fly chr31C4-31C6|2-40	fly chr31C4-31C6|2-40	1.00000000005956	5.95608493081379e-11	1	0	0	1343	25010
fly chr6C11-6C11|1-18 cM	fly chr6C11-6C11|1-18 cM	1.00000000005956	5.95608493081379e-11	1	0	0	1343	25010
fly chr33B10-33B11|2-45 cM	fly chr33B10-33B11|2-45 cM	1.00000000005956	5.95608493081379e-11	1	0	0	1343	25010
fly chr10B5-10B8|1-[34]	fly chr10B5-10B8|1-[34]	1.00000000005956	5.95608493081379e-11	1	0	0	1343	25010
fly chr83D-83D|3- cM	fly chr83D-83D|3- cM	1.00000000005956	5.95608493081379e-11	1	0	0	1343	25010
fly chr9A1-9A2|1-30	fly chr9A1-9A2|1-30	1.00000000005956	5.95608493081379e-11	1	0	0	1343	25010
fly chr28A5-28A5|2-27 cM	fly chr28A5-28A5|2-27 cM	1.00000000005956	5.95608493081379e-11	1	0	0	1343	25010
fly chr74D4-74E2|3-45 cM	fly chr74D4-74E2|3-45 cM	1.00000000005956	5.95608493081379e-11	1	0	0	1343	25010
fly chr59E4-59E4|2-103 cM	fly chr59E4-59E4|2-103 cM	1.00000000005956	5.95608493081379e-11	1	0	0	1343	25010
fly chr95F12-95F15	fly chr95F12-95F15	1.00000000005956	5.95608493081379e-11	1	0	0	1343	25010
fly chr50C3-50C3|2-68	fly chr50C3-50C3|2-68	1.00000000005956	5.95608493081379e-11	1	0	0	1343	25010
fly chr30F2-30F3|2-38	fly chr30F2-30F3|2-38	1.00000000005956	5.95608493081379e-11	1	0	0	1343	25010
fly chr79B-79B|3-[47]	fly chr79B-79B|3-[47]	1.00000000005956	5.95608493081379e-11	1	0	0	1343	25010
fly chr66F4-66F5|3-28	fly chr66F4-66F5|3-28	1.00000000005956	5.95608493081379e-11	1	0	0	1343	25010
fly chr3-29.2	fly chr3-29.2	1.00000000005956	5.95608493081379e-11	1	0	0	1343	25010
fly chr54B1-54B1	fly chr54B1-54B1	1.00000000005956	5.95608493081379e-11	1	0	0	1343	25010
fly chr82E6-82E6	fly chr82E6-82E6	1.00000000005956	5.95608493081379e-11	1	0	0	1343	25010
fly chr70B7-70B4|3-40 cM	fly chr70B7-70B4|3-40 cM	1.00000000005956	5.95608493081379e-11	1	0	0	1343	25010
fly chr32A-32B	fly chr32A-32B	1.00000000005956	5.95608493081379e-11	1	0	0	1343	25010
fly chr1-11.2	fly chr1-11.2	1.00000000005956	5.95608493081379e-11	1	0	0	1343	25010
fly chr15F7-16A1|1-57 cM	fly chr15F7-16A1|1-57 cM	1.00000000005956	5.95608493081379e-11	1	0	0	1343	25010
fly chr55C1-55C13|2-85.3	fly chr55C1-55C13|2-85.3	1.00000000005956	5.95608493081379e-11	1	0	0	1343	25010
fly chr82F8-82F10|3-47.5 cM	fly chr82F8-82F10|3-47.5 cM	1.00000000005956	5.95608493081379e-11	1	0	0	1343	25010
fly chr34C2-34C3|2-48 cM	fly chr34C2-34C3|2-48 cM	1.00000000005956	5.95608493081379e-11	1	0	0	1343	25010
fly chr4-0.2	fly chr4-0.2	1.00000000005956	5.95608493081379e-11	1	0	0	1343	25010
fly chr46C4-46C7|2-61 cM	fly chr46C4-46C7|2-61 cM	1.00000000005956	5.95608493081379e-11	1	0	0	1343	25010
fly chr1-40.3 cM	fly chr1-40.3 cM	1.00000000005956	5.95608493081379e-11	1	0	0	1343	25010
fly chr95D8-95D8|3-82 cM	fly chr95D8-95D8|3-82 cM	1.00000000005956	5.95608493081379e-11	1	0	0	1343	25010
fly chr66E4-66E4|3-27	fly chr66E4-66E4|3-27	1.00000000005956	5.95608493081379e-11	1	0	0	1343	25010
fly chr39A5-39A6|2-54	fly chr39A5-39A6|2-54	1.00000000005956	5.95608493081379e-11	1	0	0	1343	25010
fly chr96A9-96A12|3-85 cM	fly chr96A9-96A12|3-85 cM	1.00000000005956	5.95608493081379e-11	1	0	0	1343	25010
fly chr3C1-3C1|1-2 cM	fly chr3C1-3C1|1-2 cM	1.00000000005956	5.95608493081379e-11	1	0	0	1343	25010
fly chr88B1-88B1|3-[54]	fly chr88B1-88B1|3-[54]	1.00000000005956	5.95608493081379e-11	1	0	0	1343	25010
fly chr18E1-19A2|1-	fly chr18E1-19A2|1-	1.00000000005956	5.95608493081379e-11	1	0	0	1343	25010
fly chr3C3-3C4|1-2 cM	fly chr3C3-3C4|1-2 cM	1.00000000005956	5.95608493081379e-11	1	0	0	1343	25010
fly chr3F2-3F3|1-5	fly chr3F2-3F3|1-5	1.00000000005956	5.95608493081379e-11	1	0	0	1343	25010
fly chr88D1-88D4	fly chr88D1-88D4	1.00000000005956	5.95608493081379e-11	1	0	0	1343	25010
fly chr78D3-78D3|3-47	fly chr78D3-78D3|3-47	1.00000000005956	5.95608493081379e-11	1	0	0	1343	25010
fly chr78D1-78D2|3-47 cM	fly chr78D1-78D2|3-47 cM	1.00000000005956	5.95608493081379e-11	1	0	0	1343	25010
fly chr23E5-23E5|2-9	fly chr23E5-23E5|2-9	1.00000000005956	5.95608493081379e-11	1	0	0	1343	25010
fly chr61B3-61C1|3-1 cM	fly chr61B3-61C1|3-1 cM	1.00000000005956	5.95608493081379e-11	1	0	0	1343	25010
fly chr3-2.0 cM	fly chr3-2.0 cM	1.00000000005956	5.95608493081379e-11	1	0	0	1343	25010
fly chr66E4-66E5|3-27 cM	fly chr66E4-66E5|3-27 cM	1.00000000005956	5.95608493081379e-11	1	0	0	1343	25010
fly chr30E1-30E4|2-37	fly chr30E1-30E4|2-37	1.00000000005956	5.95608493081379e-11	1	0	0	1343	25010
fly chr98D6-98D7|3-96 cM	fly chr98D6-98D7|3-96 cM	1.00000000005956	5.95608493081379e-11	1	0	0	1343	25010
fly chr8C7-8C7|1-26	fly chr8C7-8C7|1-26	1.00000000005956	5.95608493081379e-11	1	0	0	1343	25010
fly chr1-41.3	fly chr1-41.3	1.00000000005956	5.95608493081379e-11	1	0	0	1343	25010
fly chr3-99 cM	fly chr3-99 cM	1.00000000005956	5.95608493081379e-11	1	0	0	1343	25010
fly chr62A4-62A5	fly chr62A4-62A5	1.00000000005956	5.95608493081379e-11	1	0	0	1343	25010
fly chr43E3-43E5|2-57	fly chr43E3-43E5|2-57	1.00000000005956	5.95608493081379e-11	1	0	0	1343	25010
fly chr4E1-h32|1- cM	fly chr4E1-h32|1- cM	1.00000000005956	5.95608493081379e-11	1	0	0	1343	25010
fly chr53B2-53B2|2-79 cM	fly chr53B2-53B2|2-79 cM	1.00000000005956	5.95608493081379e-11	1	0	0	1343	25010
fly chr61B-61B|3-[0] cM	fly chr61B-61B|3-[0] cM	1.00000000005956	5.95608493081379e-11	1	0	0	1343	25010
fly chr2--106.5 cM	fly chr2--106.5 cM	1.00000000005956	5.95608493081379e-11	1	0	0	1343	25010
fly chr54C11-54C11|2-83	fly chr54C11-54C11|2-83	1.00000000005956	5.95608493081379e-11	1	0	0	1343	25010
fly chr5C-5C|1-[14] cM	fly chr5C-5C|1-[14] cM	1.00000000005956	5.95608493081379e-11	1	0	0	1343	25010
fly chr10D6-10D7|1-35 cM	fly chr10D6-10D7|1-35 cM	1.00000000005956	5.95608493081379e-11	1	0	0	1343	25010
fly chr97E2-97E3|3-92 cM	fly chr97E2-97E3|3-92 cM	1.00000000005956	5.95608493081379e-11	1	0	0	1343	25010
fly chr44F5-44F6|2-59 cM	fly chr44F5-44F6|2-59 cM	1.00000000005956	5.95608493081379e-11	1	0	0	1343	25010
fly chr5A8-5C1|1-[13] cM	fly chr5A8-5C1|1-[13] cM	1.00000000005956	5.95608493081379e-11	1	0	0	1343	25010
fly chr2C5-2C5|1-0.5 cM	fly chr2C5-2C5|1-0.5 cM	1.00000000005956	5.95608493081379e-11	1	0	0	1343	25010
fly chr5D1-5E8	fly chr5D1-5E8	1.00000000005956	5.95608493081379e-11	1	0	0	1343	25010
fly chr66C8-66C10|3-24 cM	fly chr66C8-66C10|3-24 cM	1.00000000005956	5.95608493081379e-11	1	0	0	1343	25010
fly chr18D8-18D11|1-63	fly chr18D8-18D11|1-63	1.00000000005956	5.95608493081379e-11	1	0	0	1343	25010
fly chr95E6-96A5|3-[83]	fly chr95E6-96A5|3-[83]	1.00000000005956	5.95608493081379e-11	1	0	0	1343	25010
fly chr12A6-12A7|1-44	fly chr12A6-12A7|1-44	1.00000000005956	5.95608493081379e-11	1	0	0	1343	25010
fly chr61E2-61F1|3-0.5 cM	fly chr61E2-61F1|3-0.5 cM	1.00000000005956	5.95608493081379e-11	1	0	0	1343	25010
fly chr24D7-24D7|2-11	fly chr24D7-24D7|2-11	1.00000000005956	5.95608493081379e-11	1	0	0	1343	25010
fly chr44D2-44F2|2-58.5	fly chr44D2-44F2|2-58.5	1.00000000005956	5.95608493081379e-11	1	0	0	1343	25010
fly chr97E1-97E2|3-92	fly chr97E1-97E2|3-92	1.00000000005956	5.95608493081379e-11	1	0	0	1343	25010
fly chr2C-2C|1-[1] cM	fly chr2C-2C|1-[1] cM	1.00000000005956	5.95608493081379e-11	1	0	0	1343	25010
fly chr1-7	fly chr1-7	1.00000000005956	5.95608493081379e-11	1	0	0	1343	25010
fly chr94A6-94A11|3-74	fly chr94A6-94A11|3-74	1.00000000005956	5.95608493081379e-11	1	0	0	1343	25010
fly chr67C7-67C7|3-31 cM	fly chr67C7-67C7|3-31 cM	1.00000000005956	5.95608493081379e-11	1	0	0	1343	25010
fly chr56F11-56F14|2-90	fly chr56F11-56F14|2-90	1.00000000005956	5.95608493081379e-11	1	0	0	1343	25010
fly chr5A7-5A8|1-12	fly chr5A7-5A8|1-12	1.00000000005956	5.95608493081379e-11	1	0	0	1343	25010
fly chr63C-63D	fly chr63C-63D	1.00000000005956	5.95608493081379e-11	1	0	0	1343	25010
fly chr2-52.8	fly chr2-52.8	1.00000000005956	5.95608493081379e-11	1	0	0	1343	25010
fly chr11B1-11B2|1-39 cM	fly chr11B1-11B2|1-39 cM	1.00000000005956	5.95608493081379e-11	1	0	0	1343	25010
fly chr47B7-47B9|2-63 cM	fly chr47B7-47B9|2-63 cM	1.00000000005956	5.95608493081379e-11	1	0	0	1343	25010
fly chr89B8-89B9|3-58	fly chr89B8-89B9|3-58	1.00000000005956	5.95608493081379e-11	1	0	0	1343	25010
fly chr66D4-66D5|3-26	fly chr66D4-66D5|3-26	1.00000000005956	5.95608493081379e-11	1	0	0	1343	25010
fly chr66D7-66D7|3-26 cM	fly chr66D7-66D7|3-26 cM	1.00000000005956	5.95608493081379e-11	1	0	0	1343	25010
fly chr28C3-28C4|2-28	fly chr28C3-28C4|2-28	1.00000000005956	5.95608493081379e-11	1	0	0	1343	25010
fly chr92B6-92B7|3-67 cM	fly chr92B6-92B7|3-67 cM	1.00000000005956	5.95608493081379e-11	1	0	0	1343	25010
fly chr45A6-45A7|2-60	fly chr45A6-45A7|2-60	1.00000000005956	5.95608493081379e-11	1	0	0	1343	25010
fly chr87E-87E|3-52.1	fly chr87E-87E|3-52.1	1.00000000005956	5.95608493081379e-11	1	0	0	1343	25010
fly chr93F12-93F12|3-73	fly chr93F12-93F12|3-73	1.00000000005956	5.95608493081379e-11	1	0	0	1343	25010
fly chr53D1-53D4|2-80 cM	fly chr53D1-53D4|2-80 cM	1.00000000005956	5.95608493081379e-11	1	0	0	1343	25010
fly chr94A4-94A5|3-74 cM	fly chr94A4-94A5|3-74 cM	1.00000000005956	5.95608493081379e-11	1	0	0	1343	25010
fly chr83A7-83B1|3-47.5 cM	fly chr83A7-83B1|3-47.5 cM	1.00000000005956	5.95608493081379e-11	1	0	0	1343	25010
fly chr3D4-3D4|1-[4] cM	fly chr3D4-3D4|1-[4] cM	1.00000000005956	5.95608493081379e-11	1	0	0	1343	25010
fly chr66E2-66E2|3-27 cM	fly chr66E2-66E2|3-27 cM	1.00000000005956	5.95608493081379e-11	1	0	0	1343	25010
fly chr68C14-68C15|3-36 cM	fly chr68C14-68C15|3-36 cM	1.00000000005956	5.95608493081379e-11	1	0	0	1343	25010
fly chr10A9-10F7|1-[34] cM	fly chr10A9-10F7|1-[34] cM	1.00000000005956	5.95608493081379e-11	1	0	0	1343	25010
fly chr66C13-66C13|3-24	fly chr66C13-66C13|3-24	1.00000000005956	5.95608493081379e-11	1	0	0	1343	25010
fly chr34C2-34C3|2-48	fly chr34C2-34C3|2-48	1.00000000005956	5.95608493081379e-11	1	0	0	1343	25010
fly chr79B1-79B2|3-47	fly chr79B1-79B2|3-47	1.00000000005956	5.95608493081379e-11	1	0	0	1343	25010
fly chr64E12-64F2|3-15	fly chr64E12-64F2|3-15	1.00000000005956	5.95608493081379e-11	1	0	0	1343	25010
fly chr89B6-89B7	fly chr89B6-89B7	1.00000000005956	5.95608493081379e-11	1	0	0	1343	25010
fly chr5A13-5A14|1-12	fly chr5A13-5A14|1-12	1.00000000005956	5.95608493081379e-11	1	0	0	1343	25010
fly chr1-32.9	fly chr1-32.9	1.00000000005956	5.95608493081379e-11	1	0	0	1343	25010
fly chr54F6-55B12	fly chr54F6-55B12	1.00000000005956	5.95608493081379e-11	1	0	0	1343	25010
fly chr85D8-85E13|3-[49]	fly chr85D8-85E13|3-[49]	1.00000000005956	5.95608493081379e-11	1	0	0	1343	25010
fly chr3-86.5 +/- 7.4 cM	fly chr3-86.5 +/- 7.4 cM	1.00000000005956	5.95608493081379e-11	1	0	0	1343	25010
fly chr84E4-84E5|3-48	fly chr84E4-84E5|3-48	1.00000000005956	5.95608493081379e-11	1	0	0	1343	25010
fly chr44B2-44B2|2-58	fly chr44B2-44B2|2-58	1.00000000005956	5.95608493081379e-11	1	0	0	1343	25010
fly chr67B10-67B11|3-29	fly chr67B10-67B11|3-29	1.00000000005956	5.95608493081379e-11	1	0	0	1343	25010
fly chr14A1-17A1|1-	fly chr14A1-17A1|1-	1.00000000005956	5.95608493081379e-11	1	0	0	1343	25010
fly chr48F7-48F8|2-66	fly chr48F7-48F8|2-66	1.00000000005956	5.95608493081379e-11	1	0	0	1343	25010
fly chr46C8-46C8|2-61	fly chr46C8-46C8|2-61	1.00000000005956	5.95608493081379e-11	1	0	0	1343	25010
fly chr102E5-102F1|4-0 cM	fly chr102E5-102F1|4-0 cM	1.00000000005956	5.95608493081379e-11	1	0	0	1343	25010
fly chr57A2-57B1|2-[93]	fly chr57A2-57B1|2-[93]	1.00000000005956	5.95608493081379e-11	1	0	0	1343	25010
fly chr2C1-2C1	fly chr2C1-2C1	1.00000000005956	5.95608493081379e-11	1	0	0	1343	25010
fly chr1-38.5 cM	fly chr1-38.5 cM	1.00000000005956	5.95608493081379e-11	1	0	0	1343	25010
fly chr50A-50A|2-69	fly chr50A-50A|2-69	1.00000000005956	5.95608493081379e-11	1	0	0	1343	25010
fly chr69E5-69E5|3-39	fly chr69E5-69E5|3-39	1.00000000005956	5.95608493081379e-11	1	0	0	1343	25010
fly chr66B13-66C1|3-22 cM	fly chr66B13-66C1|3-22 cM	1.00000000005956	5.95608493081379e-11	1	0	0	1343	25010
fly chr42C7-43E14|2-[57]	fly chr42C7-43E14|2-[57]	1.00000000005956	5.95608493081379e-11	1	0	0	1343	25010
fly chr2C9-2C9|1-0.5	fly chr2C9-2C9|1-0.5	1.00000000005956	5.95608493081379e-11	1	0	0	1343	25010
fly chr102A8-102A8|4-0 cM	fly chr102A8-102A8|4-0 cM	1.00000000005956	5.95608493081379e-11	1	0	0	1343	25010
fly chr68D6-68E1|3-37 cM	fly chr68D6-68E1|3-37 cM	1.00000000005956	5.95608493081379e-11	1	0	0	1343	25010
fly chr46B4-46B14|2-61 cM	fly chr46B4-46B14|2-61 cM	1.00000000005956	5.95608493081379e-11	1	0	0	1343	25010
fly chr96E4-96E6|3-88	fly chr96E4-96E6|3-88	1.00000000005956	5.95608493081379e-11	1	0	0	1343	25010
fly chr65E-65E	fly chr65E-65E	1.00000000005956	5.95608493081379e-11	1	0	0	1343	25010
fly chr3-56.4	fly chr3-56.4	1.00000000005956	5.95608493081379e-11	1	0	0	1343	25010
fly chr61F-62A|3-1.8 cM	fly chr61F-62A|3-1.8 cM	1.00000000005956	5.95608493081379e-11	1	0	0	1343	25010
fly chr1A2-1B4|1-0 cM	fly chr1A2-1B4|1-0 cM	1.00000000005956	5.95608493081379e-11	1	0	0	1343	25010
fly chr2-50--60 cM	fly chr2-50--60 cM	1.00000000005956	5.95608493081379e-11	1	0	0	1343	25010
fly chr7D1-7D2|1-22 cM	fly chr7D1-7D2|1-22 cM	1.00000000005956	5.95608493081379e-11	1	0	0	1343	25010
fly chr61-100|3-46 cM	fly chr61-100|3-46 cM	1.00000000005956	5.95608493081379e-11	1	0	0	1343	25010
fly chr86C13-86C13|3-50	fly chr86C13-86C13|3-50	1.00000000005956	5.95608493081379e-11	1	0	0	1343	25010
fly chr68C-68C|3-37.0 cM	fly chr68C-68C|3-37.0 cM	1.00000000005956	5.95608493081379e-11	1	0	0	1343	25010
fly chr82E7-82E7|3-47.1 cM	fly chr82E7-82E7|3-47.1 cM	1.00000000005956	5.95608493081379e-11	1	0	0	1343	25010
fly chr50C1-50C6|2-69.5 cM	fly chr50C1-50C6|2-69.5 cM	1.00000000005956	5.95608493081379e-11	1	0	0	1343	25010
fly chr3-32.6 cM	fly chr3-32.6 cM	1.00000000005956	5.95608493081379e-11	1	0	0	1343	25010
fly chr73D7-73D7|3-45	fly chr73D7-73D7|3-45	1.00000000005956	5.95608493081379e-11	1	0	0	1343	25010
fly chr13E3-13E5|1-51 cM	fly chr13E3-13E5|1-51 cM	1.00000000005956	5.95608493081379e-11	1	0	0	1343	25010
fly chr55B1-55B2|2-84	fly chr55B1-55B2|2-84	1.00000000005956	5.95608493081379e-11	1	0	0	1343	25010
fly chr3-51.0 cM	fly chr3-51.0 cM	1.00000000005956	5.95608493081379e-11	1	0	0	1343	25010
fly chr3-91.09	fly chr3-91.09	1.00000000005956	5.95608493081379e-11	1	0	0	1343	25010
fly chr27F1-31E7|2-35.7	fly chr27F1-31E7|2-35.7	1.00000000005956	5.95608493081379e-11	1	0	0	1343	25010
fly chr14D1-14D1|1-53.9 cM	fly chr14D1-14D1|1-53.9 cM	1.00000000005956	5.95608493081379e-11	1	0	0	1343	25010
fly chr7D5-7D6|1-22 cM	fly chr7D5-7D6|1-22 cM	1.00000000005956	5.95608493081379e-11	1	0	0	1343	25010
fly chr14C1-14C3|1-[54] cM	fly chr14C1-14C3|1-[54] cM	1.00000000005956	5.95608493081379e-11	1	0	0	1343	25010
fly chr91D3-91D5|3-65	fly chr91D3-91D5|3-65	1.00000000005956	5.95608493081379e-11	1	0	0	1343	25010
fly chr102B3-102B5|4-0	fly chr102B3-102B5|4-0	1.00000000005956	5.95608493081379e-11	1	0	0	1343	25010
fly chr88B-88B|3-[54] cM	fly chr88B-88B|3-[54] cM	1.00000000005956	5.95608493081379e-11	1	0	0	1343	25010
fly chr26C1-26C2|2-19	fly chr26C1-26C2|2-19	1.00000000005956	5.95608493081379e-11	1	0	0	1343	25010
fly chr72C3-72C3|3-43 cM	fly chr72C3-72C3|3-43 cM	1.00000000005956	5.95608493081379e-11	1	0	0	1343	25010
fly chr12F6-13B6|1-[49] cM	fly chr12F6-13B6|1-[49] cM	1.00000000005956	5.95608493081379e-11	1	0	0	1343	25010
fly chr77C2-77C3|3-47	fly chr77C2-77C3|3-47	1.00000000005956	5.95608493081379e-11	1	0	0	1343	25010
fly chr2-71.0	fly chr2-71.0	1.00000000005956	5.95608493081379e-11	1	0	0	1343	25010
fly chr17C7-17D1|1-60	fly chr17C7-17D1|1-60	1.00000000005956	5.95608493081379e-11	1	0	0	1343	25010
fly chr60B8-60B11|2-106	fly chr60B8-60B11|2-106	1.00000000005956	5.95608493081379e-11	1	0	0	1343	25010
fly chr67C5-67C6|3-31 cM	fly chr67C5-67C6|3-31 cM	1.00000000005956	5.95608493081379e-11	1	0	0	1343	25010
fly chr75E3-75E4|3-45 cM	fly chr75E3-75E4|3-45 cM	1.00000000005956	5.95608493081379e-11	1	0	0	1343	25010
fly chr82F10-82F11|3-47.5	fly chr82F10-82F11|3-47.5	1.00000000005956	5.95608493081379e-11	1	0	0	1343	25010
fly chr87A8-87A9|3-51	fly chr87A8-87A9|3-51	1.00000000005956	5.95608493081379e-11	1	0	0	1343	25010
fly chrh47-h52|3-	fly chrh47-h52|3-	1.00000000005956	5.95608493081379e-11	1	0	0	1343	25010
fly chr18D12-18D12|1-63 cM	fly chr18D12-18D12|1-63 cM	1.00000000005956	5.95608493081379e-11	1	0	0	1343	25010
fly chr91D5-91D5|3-65 cM	fly chr91D5-91D5|3-65 cM	1.00000000005956	5.95608493081379e-11	1	0	0	1343	25010
fly chr1B-1B|1-	fly chr1B-1B|1-	1.00000000005956	5.95608493081379e-11	1	0	0	1343	25010
fly chr1B12-1B13|1-0 cM	fly chr1B12-1B13|1-0 cM	1.00000000005956	5.95608493081379e-11	1	0	0	1343	25010
fly chr24D1-24D2	fly chr24D1-24D2	1.00000000005956	5.95608493081379e-11	1	0	0	1343	25010
fly chr11A2-11B9|1-[37]	fly chr11A2-11B9|1-[37]	1.00000000005956	5.95608493081379e-11	1	0	0	1343	25010
fly chr25F3-26A1	fly chr25F3-26A1	1.00000000005956	5.95608493081379e-11	1	0	0	1343	25010
fly chr102F5-102F6|4-0 cM	fly chr102F5-102F6|4-0 cM	1.00000000005956	5.95608493081379e-11	1	0	0	1343	25010
fly chr70C4-70C5|3-41	fly chr70C4-70C5|3-41	1.00000000005956	5.95608493081379e-11	1	0	0	1343	25010
fly chr87F3-87F10|3-74	fly chr87F3-87F10|3-74	1.00000000005956	5.95608493081379e-11	1	0	0	1343	25010
fly chr64C12-64C13|3-13 cM	fly chr64C12-64C13|3-13 cM	1.00000000005956	5.95608493081379e-11	1	0	0	1343	25010
fly chr97E11-97F1|3-92 cM	fly chr97E11-97F1|3-92 cM	1.00000000005956	5.95608493081379e-11	1	0	0	1343	25010
fly chr1-52.4	fly chr1-52.4	1.00000000005956	5.95608493081379e-11	1	0	0	1343	25010
fly chr2B17-2B17|1-0.5 cM	fly chr2B17-2B17|1-0.5 cM	1.00000000005956	5.95608493081379e-11	1	0	0	1343	25010
fly chr85A1-85A7	fly chr85A1-85A7	1.00000000005956	5.95608493081379e-11	1	0	0	1343	25010
fly chr1-11.4 cM	fly chr1-11.4 cM	1.00000000005956	5.95608493081379e-11	1	0	0	1343	25010
fly chr71C1-71C1|3-43	fly chr71C1-71C1|3-43	1.00000000005956	5.95608493081379e-11	1	0	0	1343	25010
fly chr95F4-95F4|3-84 cM	fly chr95F4-95F4|3-84 cM	1.00000000005956	5.95608493081379e-11	1	0	0	1343	25010
fly chr84A5-84A5	fly chr84A5-84A5	1.00000000005956	5.95608493081379e-11	1	0	0	1343	25010
fly chr1D-1F	fly chr1D-1F	1.00000000005956	5.95608493081379e-11	1	0	0	1343	25010
fly chr15A5-15A7|1-55 cM	fly chr15A5-15A7|1-55 cM	1.00000000005956	5.95608493081379e-11	1	0	0	1343	25010
fly chr92E3-92E3|3-68 cM	fly chr92E3-92E3|3-68 cM	1.00000000005956	5.95608493081379e-11	1	0	0	1343	25010
fly chr95F14-95F15|3-84	fly chr95F14-95F15|3-84	1.00000000005956	5.95608493081379e-11	1	0	0	1343	25010
fly chr85A5-85A5	fly chr85A5-85A5	1.00000000005956	5.95608493081379e-11	1	0	0	1343	25010
fly chr1-18.2 cM	fly chr1-18.2 cM	1.00000000005956	5.95608493081379e-11	1	0	0	1343	25010
fly chr67E2-67E3|3-33	fly chr67E2-67E3|3-33	1.00000000005956	5.95608493081379e-11	1	0	0	1343	25010
fly chr7E3-8A5|1-[21]	fly chr7E3-8A5|1-[21]	1.00000000005956	5.95608493081379e-11	1	0	0	1343	25010
fly chr2-80	fly chr2-80	1.00000000005956	5.95608493081379e-11	1	0	0	1343	25010
fly chr67D7-67D8|3-32	fly chr67D7-67D8|3-32	1.00000000005956	5.95608493081379e-11	1	0	0	1343	25010
fly chr70B2-70B3|3-40 cM	fly chr70B2-70B3|3-40 cM	1.00000000005956	5.95608493081379e-11	1	0	0	1343	25010
pig chrchromosome	pig chrchromosome	1.00000000005956	5.95608493081379e-11	1	0	0	1343	25010
fly chr36A1-36A2	fly chr36A1-36A2	1.00000000005956	5.95608493081379e-11	1	0	0	1343	25010
fly chr75C5-75C7|3-[45]	fly chr75C5-75C7|3-[45]	1.00000000005956	5.95608493081379e-11	1	0	0	1343	25010
fly chr1-55.2 cM	fly chr1-55.2 cM	1.00000000005956	5.95608493081379e-11	1	0	0	1343	25010
fly chr38C6-38D1	fly chr38C6-38D1	1.00000000005956	5.95608493081379e-11	1	0	0	1343	25010
fly chr3-68.5 cM	fly chr3-68.5 cM	1.00000000005956	5.95608493081379e-11	1	0	0	1343	25010
fly chr25C3-25C5|2-[15]	fly chr25C3-25C5|2-[15]	1.00000000005956	5.95608493081379e-11	1	0	0	1343	25010
fly chr33E4-33E5|2-46 cM	fly chr33E4-33E5|2-46 cM	1.00000000005956	5.95608493081379e-11	1	0	0	1343	25010
fly chr57B1-57B2|2-92 cM	fly chr57B1-57B2|2-92 cM	1.00000000005956	5.95608493081379e-11	1	0	0	1343	25010
fly chr65A14-65B1|3-16	fly chr65A14-65B1|3-16	1.00000000005956	5.95608493081379e-11	1	0	0	1343	25010
fly chr4C2-4C9|1-8 cM	fly chr4C2-4C9|1-8 cM	1.00000000005956	5.95608493081379e-11	1	0	0	1343	25010
fly chr49B11-49C1|2-67 cM	fly chr49B11-49C1|2-67 cM	1.00000000005956	5.95608493081379e-11	1	0	0	1343	25010
fly chr94E8-94E9|3-78	fly chr94E8-94E9|3-78	1.00000000005956	5.95608493081379e-11	1	0	0	1343	25010
fly chr19A6-19A6|1-64 cM	fly chr19A6-19A6|1-64 cM	1.00000000005956	5.95608493081379e-11	1	0	0	1343	25010
fly chr49B7-49B8|2-67 cM	fly chr49B7-49B8|2-67 cM	1.00000000005956	5.95608493081379e-11	1	0	0	1343	25010
fly chr39D1-39D2|2-54 cM	fly chr39D1-39D2|2-54 cM	1.00000000005956	5.95608493081379e-11	1	0	0	1343	25010
fly chr83B9-83B9|3-47.5 cM	fly chr83B9-83B9|3-47.5 cM	1.00000000005956	5.95608493081379e-11	1	0	0	1343	25010
fly chr52B3-52B3|2-75	fly chr52B3-52B3|2-75	1.00000000005956	5.95608493081379e-11	1	0	0	1343	25010
fly chr27A2-27B1|2-22	fly chr27A2-27B1|2-22	1.00000000005956	5.95608493081379e-11	1	0	0	1343	25010
fly chr23E1-23E3|2-9 cM	fly chr23E1-23E3|2-9 cM	1.00000000005956	5.95608493081379e-11	1	0	0	1343	25010
fly chr53F7-53F7|2-81	fly chr53F7-53F7|2-81	1.00000000005956	5.95608493081379e-11	1	0	0	1343	25010
fly chr33F3-33F4|2-47	fly chr33F3-33F4|2-47	1.00000000005956	5.95608493081379e-11	1	0	0	1343	25010
fly chr85E4-85E5|3-49	fly chr85E4-85E5|3-49	1.00000000005956	5.95608493081379e-11	1	0	0	1343	25010
fly chr58D7-58D7|2-99 cM	fly chr58D7-58D7|2-99 cM	1.00000000005956	5.95608493081379e-11	1	0	0	1343	25010
fly chr54A1-55A4|2-82	fly chr54A1-55A4|2-82	1.00000000005956	5.95608493081379e-11	1	0	0	1343	25010
fly chr98E1-98E2|3-97	fly chr98E1-98E2|3-97	1.00000000005956	5.95608493081379e-11	1	0	0	1343	25010
fly chr30A7-30A7|2-35 cM	fly chr30A7-30A7|2-35 cM	1.00000000005956	5.95608493081379e-11	1	0	0	1343	25010
fly chr75B7-75B9|3-45	fly chr75B7-75B9|3-45	1.00000000005956	5.95608493081379e-11	1	0	0	1343	25010
fly chr82F10-82F11|3-47.5 cM	fly chr82F10-82F11|3-47.5 cM	1.00000000005956	5.95608493081379e-11	1	0	0	1343	25010
fly chr88A9-88A10|3-54	fly chr88A9-88A10|3-54	1.00000000005956	5.95608493081379e-11	1	0	0	1343	25010
fly chr40C1-40C1|2-54	fly chr40C1-40C1|2-54	1.00000000005956	5.95608493081379e-11	1	0	0	1343	25010
fly chr66A22-66B3|3-21	fly chr66A22-66B3|3-21	1.00000000005956	5.95608493081379e-11	1	0	0	1343	25010
fly chr38C-38E	fly chr38C-38E	1.00000000005956	5.95608493081379e-11	1	0	0	1343	25010
fly chr1-4.0 cM	fly chr1-4.0 cM	1.00000000005956	5.95608493081379e-11	1	0	0	1343	25010
fly chr76D2-76D2|3-46	fly chr76D2-76D2|3-46	1.00000000005956	5.95608493081379e-11	1	0	0	1343	25010
fly chr10A2-10A5|1-33.7	fly chr10A2-10A5|1-33.7	1.00000000005956	5.95608493081379e-11	1	0	0	1343	25010
fly chr1E1-1E1|1-[0.3]	fly chr1E1-1E1|1-[0.3]	1.00000000005956	5.95608493081379e-11	1	0	0	1343	25010
fly chr92C5-92C5|3-67	fly chr92C5-92C5|3-67	1.00000000005956	5.95608493081379e-11	1	0	0	1343	25010
fly chr36C9-36F1|2-53 cM	fly chr36C9-36F1|2-53 cM	1.00000000005956	5.95608493081379e-11	1	0	0	1343	25010
fly chr13F1-14B1	fly chr13F1-14B1	1.00000000005956	5.95608493081379e-11	1	0	0	1343	25010
fly chr100A1-100A2	fly chr100A1-100A2	1.00000000005956	5.95608493081379e-11	1	0	0	1343	25010
fly chr29D2-29D2|2-33 cM	fly chr29D2-29D2|2-33 cM	1.00000000005956	5.95608493081379e-11	1	0	0	1343	25010
fly chr60A12-60A13|2-105 cM	fly chr60A12-60A13|2-105 cM	1.00000000005956	5.95608493081379e-11	1	0	0	1343	25010
fly chr58A3-58A4|2-97	fly chr58A3-58A4|2-97	1.00000000005956	5.95608493081379e-11	1	0	0	1343	25010
fly chr2-5.7	fly chr2-5.7	1.00000000005956	5.95608493081379e-11	1	0	0	1343	25010
fly chr74E5-74F1|3-45	fly chr74E5-74F1|3-45	1.00000000005956	5.95608493081379e-11	1	0	0	1343	25010
fly chr97A1-98A2|3-[92]	fly chr97A1-98A2|3-[92]	1.00000000005956	5.95608493081379e-11	1	0	0	1343	25010
fly chr1B13-1E1|1-[0.0]	fly chr1B13-1E1|1-[0.0]	1.00000000005956	5.95608493081379e-11	1	0	0	1343	25010
fly chr19B3-19C3|1-64.1	fly chr19B3-19C3|1-64.1	1.00000000005956	5.95608493081379e-11	1	0	0	1343	25010
fly chr66D10-66F5|3-27 cM	fly chr66D10-66F5|3-27 cM	1.00000000005956	5.95608493081379e-11	1	0	0	1343	25010
fly chr101F1-102D2|4-[0]	fly chr101F1-102D2|4-[0]	1.00000000005956	5.95608493081379e-11	1	0	0	1343	25010
fly chr95F12-95F12|3-84	fly chr95F12-95F12|3-84	1.00000000005956	5.95608493081379e-11	1	0	0	1343	25010
fly chr93C6-93C7|3-71	fly chr93C6-93C7|3-71	1.00000000005956	5.95608493081379e-11	1	0	0	1343	25010
fly chr11A8-11A8|1-39	fly chr11A8-11A8|1-39	1.00000000005956	5.95608493081379e-11	1	0	0	1343	25010
fly chr1-36--44	fly chr1-36--44	1.00000000005956	5.95608493081379e-11	1	0	0	1343	25010
fly chr3E8-4F11|1-5.7 cM	fly chr3E8-4F11|1-5.7 cM	1.00000000005956	5.95608493081379e-11	1	0	0	1343	25010
fly chr9F4-9F9|1-32.8	fly chr9F4-9F9|1-32.8	1.00000000005956	5.95608493081379e-11	1	0	0	1343	25010
fly chr97C4-97C5|3-91 cM	fly chr97C4-97C5|3-91 cM	1.00000000005956	5.95608493081379e-11	1	0	0	1343	25010
fly chr3-41.3 cM	fly chr3-41.3 cM	1.00000000005956	5.95608493081379e-11	1	0	0	1343	25010
fly chr3-29.3	fly chr3-29.3	1.00000000005956	5.95608493081379e-11	1	0	0	1343	25010
fly chr48A1-48A2	fly chr48A1-48A2	1.00000000005956	5.95608493081379e-11	1	0	0	1343	25010
fly chr46B2-46B4|2-61 cM	fly chr46B2-46B4|2-61 cM	1.00000000005956	5.95608493081379e-11	1	0	0	1343	25010
fly chr65D6-65D6|3-18	fly chr65D6-65D6|3-18	1.00000000005956	5.95608493081379e-11	1	0	0	1343	25010
fly chr61D1-61D2|3-0.5 cM	fly chr61D1-61D2|3-0.5 cM	1.00000000005956	5.95608493081379e-11	1	0	0	1343	25010
fly chr68A-69A|3- cM	fly chr68A-69A|3- cM	1.00000000005956	5.95608493081379e-11	1	0	0	1343	25010
fly chr21D2-22A2|2-[3]	fly chr21D2-22A2|2-[3]	1.00000000005956	5.95608493081379e-11	1	0	0	1343	25010
fly chr14C4-14C6|1-53	fly chr14C4-14C6|1-53	1.00000000005956	5.95608493081379e-11	1	0	0	1343	25010
fly chr43E18-43F1|2-57 cM	fly chr43E18-43F1|2-57 cM	1.00000000005956	5.95608493081379e-11	1	0	0	1343	25010
fly chr60B8-60B9|2-106 cM	fly chr60B8-60B9|2-106 cM	1.00000000005956	5.95608493081379e-11	1	0	0	1343	25010
fly chr46E6-46E8|2-62	fly chr46E6-46E8|2-62	1.00000000005956	5.95608493081379e-11	1	0	0	1343	25010
fly chr1-[63] cM	fly chr1-[63] cM	1.00000000005956	5.95608493081379e-11	1	0	0	1343	25010
fly chr73E-73F	fly chr73E-73F	1.00000000005956	5.95608493081379e-11	1	0	0	1343	25010
fly chr10F7-11A4|1-37 cM	fly chr10F7-11A4|1-37 cM	1.00000000005956	5.95608493081379e-11	1	0	0	1343	25010
fly chr73B5-73B6|3-44 cM	fly chr73B5-73B6|3-44 cM	1.00000000005956	5.95608493081379e-11	1	0	0	1343	25010
fly chr60C6-60D1|2-107.2 cM	fly chr60C6-60D1|2-107.2 cM	1.00000000005956	5.95608493081379e-11	1	0	0	1343	25010
fly chr45E1-45E1|2-60 cM	fly chr45E1-45E1|2-60 cM	1.00000000005956	5.95608493081379e-11	1	0	0	1343	25010
fly chr94B8-94B8|3-75	fly chr94B8-94B8|3-75	1.00000000005956	5.95608493081379e-11	1	0	0	1343	25010
fly chr69E8-69F1|3-39	fly chr69E8-69F1|3-39	1.00000000005956	5.95608493081379e-11	1	0	0	1343	25010
fly chr54C12-54D1|2-83	fly chr54C12-54D1|2-83	1.00000000005956	5.95608493081379e-11	1	0	0	1343	25010
fly chr74F1-75A1|3-45	fly chr74F1-75A1|3-45	1.00000000005956	5.95608493081379e-11	1	0	0	1343	25010
fly chr45A7-45A8|2-60 cM	fly chr45A7-45A8|2-60 cM	1.00000000005956	5.95608493081379e-11	1	0	0	1343	25010
fly chr85E2-85E3|3-49 cM	fly chr85E2-85E3|3-49 cM	1.00000000005956	5.95608493081379e-11	1	0	0	1343	25010
fly chr3-54.8	fly chr3-54.8	1.00000000005956	5.95608493081379e-11	1	0	0	1343	25010
fly chr54E10-54F1|2-84	fly chr54E10-54F1|2-84	1.00000000005956	5.95608493081379e-11	1	0	0	1343	25010
fly chr59D9-59D10|2-102 cM	fly chr59D9-59D10|2-102 cM	1.00000000005956	5.95608493081379e-11	1	0	0	1343	25010
fly chr33A3-33A5|2-45 cM	fly chr33A3-33A5|2-45 cM	1.00000000005956	5.95608493081379e-11	1	0	0	1343	25010
fly chr2-35.4	fly chr2-35.4	1.00000000005956	5.95608493081379e-11	1	0	0	1343	25010
fly chr72A4-72B1|3-43 cM	fly chr72A4-72B1|3-43 cM	1.00000000005956	5.95608493081379e-11	1	0	0	1343	25010
fly chr82D3-82D5|3-47.1	fly chr82D3-82D5|3-47.1	1.00000000005956	5.95608493081379e-11	1	0	0	1343	25010
fly chr10A1-10A1|1-33.0	fly chr10A1-10A1|1-33.0	1.00000000005956	5.95608493081379e-11	1	0	0	1343	25010
fly chr8D5-8D6|1-27 cM	fly chr8D5-8D6|1-27 cM	1.00000000005956	5.95608493081379e-11	1	0	0	1343	25010
fly chr53C7-53C7|2-80	fly chr53C7-53C7|2-80	1.00000000005956	5.95608493081379e-11	1	0	0	1343	25010
fly chr95C-95C|3-[81]	fly chr95C-95C|3-[81]	1.00000000005956	5.95608493081379e-11	1	0	0	1343	25010
fly chr1-44.3 cM	fly chr1-44.3 cM	1.00000000005956	5.95608493081379e-11	1	0	0	1343	25010
fly chr91D5-91E1|3-65	fly chr91D5-91E1|3-65	1.00000000005956	5.95608493081379e-11	1	0	0	1343	25010
fly chr16F3-16F8|1-[58] cM	fly chr16F3-16F8|1-[58] cM	1.00000000005956	5.95608493081379e-11	1	0	0	1343	25010
fly chr26D8-26D9|2-20	fly chr26D8-26D9|2-20	1.00000000005956	5.95608493081379e-11	1	0	0	1343	25010
fly chr3-51.3 cM	fly chr3-51.3 cM	1.00000000005956	5.95608493081379e-11	1	0	0	1343	25010
fly chr87A9-87A9	fly chr87A9-87A9	1.00000000005956	5.95608493081379e-11	1	0	0	1343	25010
fly chr10B5-10D4|1-[36] cM	fly chr10B5-10D4|1-[36] cM	1.00000000005956	5.95608493081379e-11	1	0	0	1343	25010
fly chr97A2-97A4|3-90	fly chr97A2-97A4|3-90	1.00000000005956	5.95608493081379e-11	1	0	0	1343	25010
fly chr40F1-40F1|2-54	fly chr40F1-40F1|2-54	1.00000000005956	5.95608493081379e-11	1	0	0	1343	25010
fly chr54C9-54C10|2-83 cM	fly chr54C9-54C10|2-83 cM	1.00000000005956	5.95608493081379e-11	1	0	0	1343	25010
fly chr51-51	fly chr51-51	1.00000000005956	5.95608493081379e-11	1	0	0	1343	25010
fly chr3-69 cM	fly chr3-69 cM	1.00000000005956	5.95608493081379e-11	1	0	0	1343	25010
fly chr2-95	fly chr2-95	1.00000000005956	5.95608493081379e-11	1	0	0	1343	25010
fly chr8C13-8C13|1-26	fly chr8C13-8C13|1-26	1.00000000005956	5.95608493081379e-11	1	0	0	1343	25010
fly chr3D6-3D6|1-[4] cM	fly chr3D6-3D6|1-[4] cM	1.00000000005956	5.95608493081379e-11	1	0	0	1343	25010
fly chr66A10-66A9|3-21 cM	fly chr66A10-66A9|3-21 cM	1.00000000005956	5.95608493081379e-11	1	0	0	1343	25010
fly chr7D14-7D14|1-23.8 cM	fly chr7D14-7D14|1-23.8 cM	1.00000000005956	5.95608493081379e-11	1	0	0	1343	25010
fly chr18A-18A|1- cM	fly chr18A-18A|1- cM	1.00000000005956	5.95608493081379e-11	1	0	0	1343	25010
fly chr95D8-95D9|3-82	fly chr95D8-95D9|3-82	1.00000000005956	5.95608493081379e-11	1	0	0	1343	25010
fly chr23B5-23B6|2-7	fly chr23B5-23B6|2-7	1.00000000005956	5.95608493081379e-11	1	0	0	1343	25010
fly chr2-82.3 cM	fly chr2-82.3 cM	1.00000000005956	5.95608493081379e-11	1	0	0	1343	25010
fly chr95A8-95A9|3-80	fly chr95A8-95A9|3-80	1.00000000005956	5.95608493081379e-11	1	0	0	1343	25010
fly chr21B7-21B7	fly chr21B7-21B7	1.00000000005956	5.95608493081379e-11	1	0	0	1343	25010
fly chr99B7-99B10	fly chr99B7-99B10	1.00000000005956	5.95608493081379e-11	1	0	0	1343	25010
fly chr7D6-7D14|1-22 cM	fly chr7D6-7D14|1-22 cM	1.00000000005956	5.95608493081379e-11	1	0	0	1343	25010
fly chr13E7-13E8|1-51 cM	fly chr13E7-13E8|1-51 cM	1.00000000005956	5.95608493081379e-11	1	0	0	1343	25010
fly chr34C-34D|2-[48]	fly chr34C-34D|2-[48]	1.00000000005956	5.95608493081379e-11	1	0	0	1343	25010
fly chr89A6-89A7|3-58 cM	fly chr89A6-89A7|3-58 cM	1.00000000005956	5.95608493081379e-11	1	0	0	1343	25010
fly chr2-10 cM	fly chr2-10 cM	1.00000000005956	5.95608493081379e-11	1	0	0	1343	25010
fly chr89A1-89A2|3-58	fly chr89A1-89A2|3-58	1.00000000005956	5.95608493081379e-11	1	0	0	1343	25010
fly chr37F5-37F5|2-[54] cM	fly chr37F5-37F5|2-[54] cM	1.00000000005956	5.95608493081379e-11	1	0	0	1343	25010
fly chr90E2-90E2|3-62	fly chr90E2-90E2|3-62	1.00000000005956	5.95608493081379e-11	1	0	0	1343	25010
fly chr102F2-102F8|4-1	fly chr102F2-102F8|4-1	1.00000000005956	5.95608493081379e-11	1	0	0	1343	25010
fly chr66A7-66A7|3-21 cM	fly chr66A7-66A7|3-21 cM	1.00000000005956	5.95608493081379e-11	1	0	0	1343	25010
fly chr55C9-55D2|2-85 cM	fly chr55C9-55D2|2-85 cM	1.00000000005956	5.95608493081379e-11	1	0	0	1343	25010
fly chr23E3-23E4|2-9 cM	fly chr23E3-23E4|2-9 cM	1.00000000005956	5.95608493081379e-11	1	0	0	1343	25010
fly chr95D4-95D5|3-82	fly chr95D4-95D5|3-82	1.00000000005956	5.95608493081379e-11	1	0	0	1343	25010
fly chr95F8-95F9|3-84	fly chr95F8-95F9|3-84	1.00000000005956	5.95608493081379e-11	1	0	0	1343	25010
fly chr87E10-87E11|3-[53] cM	fly chr87E10-87E11|3-[53] cM	1.00000000005956	5.95608493081379e-11	1	0	0	1343	25010
fly chr88F1-88F2|3-57 cM	fly chr88F1-88F2|3-57 cM	1.00000000005956	5.95608493081379e-11	1	0	0	1343	25010
fly chr25D6-25D7|2-16 cM	fly chr25D6-25D7|2-16 cM	1.00000000005956	5.95608493081379e-11	1	0	0	1343	25010
fly chr31F4-31F5|2-43 cM	fly chr31F4-31F5|2-43 cM	1.00000000005956	5.95608493081379e-11	1	0	0	1343	25010
fly chr93C7-93D1|3-71	fly chr93C7-93D1|3-71	1.00000000005956	5.95608493081379e-11	1	0	0	1343	25010
fly chr92F12-93A1|3-69	fly chr92F12-93A1|3-69	1.00000000005956	5.95608493081379e-11	1	0	0	1343	25010
fly chr47D6-47D7|2-63	fly chr47D6-47D7|2-63	1.00000000005956	5.95608493081379e-11	1	0	0	1343	25010
fly chr2C1-2C2|1-0.5 cM	fly chr2C1-2C2|1-0.5 cM	1.00000000005956	5.95608493081379e-11	1	0	0	1343	25010
fly chr67C9-67C10|3-31	fly chr67C9-67C10|3-31	1.00000000005956	5.95608493081379e-11	1	0	0	1343	25010
fly chr1-56.3	fly chr1-56.3	1.00000000005956	5.95608493081379e-11	1	0	0	1343	25010
fly chr2-35 cM	fly chr2-35 cM	1.00000000005956	5.95608493081379e-11	1	0	0	1343	25010
fly chr6A1-6B1|1-17	fly chr6A1-6B1|1-17	1.00000000005956	5.95608493081379e-11	1	0	0	1343	25010
fly chr51A1-51A2|2-71 cM	fly chr51A1-51A2|2-71 cM	1.00000000005956	5.95608493081379e-11	1	0	0	1343	25010
fly chr87C-87C	fly chr87C-87C	1.00000000005956	5.95608493081379e-11	1	0	0	1343	25010
fly chr52D3-52D7|2-75.5	fly chr52D3-52D7|2-75.5	1.00000000005956	5.95608493081379e-11	1	0	0	1343	25010
fly chr41F2-41F2|2-55 cM	fly chr41F2-41F2|2-55 cM	1.00000000005956	5.95608493081379e-11	1	0	0	1343	25010
fly chr93F9-93F10|3-73 cM	fly chr93F9-93F10|3-73 cM	1.00000000005956	5.95608493081379e-11	1	0	0	1343	25010
fly chr21A1-21B4|2-[0.0] cM	fly chr21A1-21B4|2-[0.0] cM	1.00000000005956	5.95608493081379e-11	1	0	0	1343	25010
fly chr73A3-73A3|3-43.6 cM	fly chr73A3-73A3|3-43.6 cM	1.00000000005956	5.95608493081379e-11	1	0	0	1343	25010
fly chr2-4	fly chr2-4	1.00000000005956	5.95608493081379e-11	1	0	0	1343	25010
fly chr49C3-49D3|2-67	fly chr49C3-49D3|2-67	1.00000000005956	5.95608493081379e-11	1	0	0	1343	25010
fly chr96D2-96E1|3-88 cM	fly chr96D2-96E1|3-88 cM	1.00000000005956	5.95608493081379e-11	1	0	0	1343	25010
fly chr3-37.7	fly chr3-37.7	1.00000000005956	5.95608493081379e-11	1	0	0	1343	25010
fly chr3D6-3D6|1-[4]	fly chr3D6-3D6|1-[4]	1.00000000005956	5.95608493081379e-11	1	0	0	1343	25010
fly chr84C6-84C7|3-48	fly chr84C6-84C7|3-48	1.00000000005956	5.95608493081379e-11	1	0	0	1343	25010
fly chr37C-37C|2-[54] cM	fly chr37C-37C|2-[54] cM	1.00000000005956	5.95608493081379e-11	1	0	0	1343	25010
fly chr1-39.3	fly chr1-39.3	1.00000000005956	5.95608493081379e-11	1	0	0	1343	25010
fly chr36A10-36A11|2-52 cM	fly chr36A10-36A11|2-52 cM	1.00000000005956	5.95608493081379e-11	1	0	0	1343	25010
fly chr57C3-57C3|2-93	fly chr57C3-57C3|2-93	1.00000000005956	5.95608493081379e-11	1	0	0	1343	25010
fly chr87E1-87E1|3-[53]	fly chr87E1-87E1|3-[53]	1.00000000005956	5.95608493081379e-11	1	0	0	1343	25010
fly chr93D1-93D3|3-[70]	fly chr93D1-93D3|3-[70]	1.00000000005956	5.95608493081379e-11	1	0	0	1343	25010
fly chr39B4-39B4|2-54	fly chr39B4-39B4|2-54	1.00000000005956	5.95608493081379e-11	1	0	0	1343	25010
fly chr65A2-65A3|3-16	fly chr65A2-65A3|3-16	1.00000000005956	5.95608493081379e-11	1	0	0	1343	25010
fly chr2E1-2E2|1-0.8 cM	fly chr2E1-2E2|1-0.8 cM	1.00000000005956	5.95608493081379e-11	1	0	0	1343	25010
fly chr24A2-24A3	fly chr24A2-24A3	1.00000000005956	5.95608493081379e-11	1	0	0	1343	25010
fly chr42E4-42E7	fly chr42E4-42E7	1.00000000005956	5.95608493081379e-11	1	0	0	1343	25010
fly chr10E3-11A2|1-[37] cM	fly chr10E3-11A2|1-[37] cM	1.00000000005956	5.95608493081379e-11	1	0	0	1343	25010
fly chr11A1-11A8	fly chr11A1-11A8	1.00000000005956	5.95608493081379e-11	1	0	0	1343	25010
fly chr53B3-53B4|2-79 cM	fly chr53B3-53B4|2-79 cM	1.00000000005956	5.95608493081379e-11	1	0	0	1343	25010
fly chr15B2-16A2|1-[55]	fly chr15B2-16A2|1-[55]	1.00000000005956	5.95608493081379e-11	1	0	0	1343	25010
fly chr1-34.8	fly chr1-34.8	1.00000000005956	5.95608493081379e-11	1	0	0	1343	25010
fly chr86E4-86E5|3-51 cM	fly chr86E4-86E5|3-51 cM	1.00000000005956	5.95608493081379e-11	1	0	0	1343	25010
fly chr94D1-95A3|3-76.4 cM	fly chr94D1-95A3|3-76.4 cM	1.00000000005956	5.95608493081379e-11	1	0	0	1343	25010
fly chr3-25.5 cM	fly chr3-25.5 cM	1.00000000005956	5.95608493081379e-11	1	0	0	1343	25010
fly chr12A-12A	fly chr12A-12A	1.00000000005956	5.95608493081379e-11	1	0	0	1343	25010
fly chr64B3-64B4|3-12	fly chr64B3-64B4|3-12	1.00000000005956	5.95608493081379e-11	1	0	0	1343	25010
fly chr69A-69B	fly chr69A-69B	1.00000000005956	5.95608493081379e-11	1	0	0	1343	25010
fly chr23F6-24A1|2-10 cM	fly chr23F6-24A1|2-10 cM	1.00000000005956	5.95608493081379e-11	1	0	0	1343	25010
fly chr67E6-67E7|3-33 cM	fly chr67E6-67E7|3-33 cM	1.00000000005956	5.95608493081379e-11	1	0	0	1343	25010
fly chr12A7-12A8|1-44 cM	fly chr12A7-12A8|1-44 cM	1.00000000005956	5.95608493081379e-11	1	0	0	1343	25010
fly chr79E5-79E6|3-47 cM	fly chr79E5-79E6|3-47 cM	1.00000000005956	5.95608493081379e-11	1	0	0	1343	25010
fly chr3A4-3A6|1-1 cM	fly chr3A4-3A6|1-1 cM	1.00000000005956	5.95608493081379e-11	1	0	0	1343	25010
fly chr88A3-88A3	fly chr88A3-88A3	1.00000000005956	5.95608493081379e-11	1	0	0	1343	25010
fly chr2-5.4 cM	fly chr2-5.4 cM	1.00000000005956	5.95608493081379e-11	1	0	0	1343	25010
fly chr85D16-85D17|3-48	fly chr85D16-85D17|3-48	1.00000000005956	5.95608493081379e-11	1	0	0	1343	25010
fly chr19E2-19E3|1-[65]	fly chr19E2-19E3|1-[65]	1.00000000005956	5.95608493081379e-11	1	0	0	1343	25010
fly chr52F5-52F5|2-78	fly chr52F5-52F5|2-78	1.00000000005956	5.95608493081379e-11	1	0	0	1343	25010
fly chr91F1-92A2|3- cM	fly chr91F1-92A2|3- cM	1.00000000005956	5.95608493081379e-11	1	0	0	1343	25010
fly chr87A7-87A8|3-51	fly chr87A7-87A8|3-51	1.00000000005956	5.95608493081379e-11	1	0	0	1343	25010
fly chr87B6-87B7|3-52	fly chr87B6-87B7|3-52	1.00000000005956	5.95608493081379e-11	1	0	0	1343	25010
fly chr65A1-65E1	fly chr65A1-65E1	1.00000000005956	5.95608493081379e-11	1	0	0	1343	25010
fly chr3E2-3E5|1-[5]	fly chr3E2-3E5|1-[5]	1.00000000005956	5.95608493081379e-11	1	0	0	1343	25010
fly chr70C10-70C11|3-41 cM	fly chr70C10-70C11|3-41 cM	1.00000000005956	5.95608493081379e-11	1	0	0	1343	25010
fly chr2-95 cM	fly chr2-95 cM	1.00000000005956	5.95608493081379e-11	1	0	0	1343	25010
fly chr3C7-3C9|1-2	fly chr3C7-3C9|1-2	1.00000000005956	5.95608493081379e-11	1	0	0	1343	25010
fly chr79C-79C	fly chr79C-79C	1.00000000005956	5.95608493081379e-11	1	0	0	1343	25010
fly chr18A6-18A7|1-62 cM	fly chr18A6-18A7|1-62 cM	1.00000000005956	5.95608493081379e-11	1	0	0	1343	25010
fly chr16B1-16B1|1-57 cM	fly chr16B1-16B1|1-57 cM	1.00000000005956	5.95608493081379e-11	1	0	0	1343	25010
fly chr12E1-13A5|1-[47]	fly chr12E1-13A5|1-[47]	1.00000000005956	5.95608493081379e-11	1	0	0	1343	25010
fly chr54A3-54A3|2-82	fly chr54A3-54A3|2-82	1.00000000005956	5.95608493081379e-11	1	0	0	1343	25010
fly chr12B6-12C8|1-44.5 cM	fly chr12B6-12C8|1-44.5 cM	1.00000000005956	5.95608493081379e-11	1	0	0	1343	25010
fly chr2-50.0	fly chr2-50.0	1.00000000005956	5.95608493081379e-11	1	0	0	1343	25010
fly chr3-77.5 cM	fly chr3-77.5 cM	1.00000000005956	5.95608493081379e-11	1	0	0	1343	25010
fly chr82E-82E|3-[47.1] cM	fly chr82E-82E|3-[47.1] cM	1.00000000005956	5.95608493081379e-11	1	0	0	1343	25010
fly chr1-8.6 cM	fly chr1-8.6 cM	1.00000000005956	5.95608493081379e-11	1	0	0	1343	25010
fly chr72D10-72D12|3-[43] cM	fly chr72D10-72D12|3-[43] cM	1.00000000005956	5.95608493081379e-11	1	0	0	1343	25010
fly chr60A3-60A4|2-105 cM	fly chr60A3-60A4|2-105 cM	1.00000000005956	5.95608493081379e-11	1	0	0	1343	25010
fly chr25D2-25D3|2-16	fly chr25D2-25D3|2-16	1.00000000005956	5.95608493081379e-11	1	0	0	1343	25010
fly chr2-8.4	fly chr2-8.4	1.00000000005956	5.95608493081379e-11	1	0	0	1343	25010
fly chr12D2-12D3|1-[45]	fly chr12D2-12D3|1-[45]	1.00000000005956	5.95608493081379e-11	1	0	0	1343	25010
fly chr1A7-1A8|1-0 cM	fly chr1A7-1A8|1-0 cM	1.00000000005956	5.95608493081379e-11	1	0	0	1343	25010
fly chr51E1-51E2|2-74	fly chr51E1-51E2|2-74	1.00000000005956	5.95608493081379e-11	1	0	0	1343	25010
fly chr95B7-95C1|3-80	fly chr95B7-95C1|3-80	1.00000000005956	5.95608493081379e-11	1	0	0	1343	25010
fly chr64C12-65E1|3-19.6 cM	fly chr64C12-65E1|3-19.6 cM	1.00000000005956	5.95608493081379e-11	1	0	0	1343	25010
fly chr47F6-47F7|2-64 cM	fly chr47F6-47F7|2-64 cM	1.00000000005956	5.95608493081379e-11	1	0	0	1343	25010
fly chr67A4-67A6|3-28 cM	fly chr67A4-67A6|3-28 cM	1.00000000005956	5.95608493081379e-11	1	0	0	1343	25010
fly chr36C10-36C11|2-53	fly chr36C10-36C11|2-53	1.00000000005956	5.95608493081379e-11	1	0	0	1343	25010
fly chr59E1-59E3|2-	fly chr59E1-59E3|2-	1.00000000005956	5.95608493081379e-11	1	0	0	1343	25010
fly chr96A8-96A8|3-85	fly chr96A8-96A8|3-85	1.00000000005956	5.95608493081379e-11	1	0	0	1343	25010
fly chr34B3-34B4|2-48	fly chr34B3-34B4|2-48	1.00000000005956	5.95608493081379e-11	1	0	0	1343	25010
fly chr4D7-4E2|1-10 cM	fly chr4D7-4E2|1-10 cM	1.00000000005956	5.95608493081379e-11	1	0	0	1343	25010
fly chr92C5-92C5|3-67 cM	fly chr92C5-92C5|3-67 cM	1.00000000005956	5.95608493081379e-11	1	0	0	1343	25010
fly chr11F2-12A1|1-40.3	fly chr11F2-12A1|1-40.3	1.00000000005956	5.95608493081379e-11	1	0	0	1343	25010
fly chr87B9-87B10|3-52	fly chr87B9-87B10|3-52	1.00000000005956	5.95608493081379e-11	1	0	0	1343	25010
fly chr73C5-73D1|3-[44]	fly chr73C5-73D1|3-[44]	1.00000000005956	5.95608493081379e-11	1	0	0	1343	25010
fly chr54A-54A	fly chr54A-54A	1.00000000005956	5.95608493081379e-11	1	0	0	1343	25010
fly chr46D9-46E1|2-62	fly chr46D9-46E1|2-62	1.00000000005956	5.95608493081379e-11	1	0	0	1343	25010
fly chr74B1-74B1|3-45 cM	fly chr74B1-74B1|3-45 cM	1.00000000005956	5.95608493081379e-11	1	0	0	1343	25010
fly chr67C1-67C1|3-29	fly chr67C1-67C1|3-29	1.00000000005956	5.95608493081379e-11	1	0	0	1343	25010
fly chr57E1-57F6|2-[97] cM	fly chr57E1-57F6|2-[97] cM	1.00000000005956	5.95608493081379e-11	1	0	0	1343	25010
fly chr1D3-1D3|1-0 cM	fly chr1D3-1D3|1-0 cM	1.00000000005956	5.95608493081379e-11	1	0	0	1343	25010
fly chr42C3-42C7	fly chr42C3-42C7	1.00000000005956	5.95608493081379e-11	1	0	0	1343	25010
fly chr11B16-11C1|1-39 cM	fly chr11B16-11C1|1-39 cM	1.00000000005956	5.95608493081379e-11	1	0	0	1343	25010
fly chr1-5--14	fly chr1-5--14	1.00000000005956	5.95608493081379e-11	1	0	0	1343	25010
fly chr55C4-55C6|2-85 cM	fly chr55C4-55C6|2-85 cM	1.00000000005956	5.95608493081379e-11	1	0	0	1343	25010
fly chr62C3-62C3|3-1.5	fly chr62C3-62C3|3-1.5	1.00000000005956	5.95608493081379e-11	1	0	0	1343	25010
fly chr50B1-50B2|2-68	fly chr50B1-50B2|2-68	1.00000000005956	5.95608493081379e-11	1	0	0	1343	25010
fly chr89B13-89B14|3-58 cM	fly chr89B13-89B14|3-58 cM	1.00000000005956	5.95608493081379e-11	1	0	0	1343	25010
fly chr36E4-38A7|2-[53]	fly chr36E4-38A7|2-[53]	1.00000000005956	5.95608493081379e-11	1	0	0	1343	25010
fly chr2-3.2 cM	fly chr2-3.2 cM	1.00000000005956	5.95608493081379e-11	1	0	0	1343	25010
fly chr49B4-49B5|2-67	fly chr49B4-49B5|2-67	1.00000000005956	5.95608493081379e-11	1	0	0	1343	25010
fly chr97D9-97D10|3-92	fly chr97D9-97D10|3-92	1.00000000005956	5.95608493081379e-11	1	0	0	1343	25010
fly chr38A6-38A6|2-54	fly chr38A6-38A6|2-54	1.00000000005956	5.95608493081379e-11	1	0	0	1343	25010
fly chr72D-72D	fly chr72D-72D	1.00000000005956	5.95608493081379e-11	1	0	0	1343	25010
fly chr1-8.7	fly chr1-8.7	1.00000000005956	5.95608493081379e-11	1	0	0	1343	25010
fly chr52A12-52A13|2-74	fly chr52A12-52A13|2-74	1.00000000005956	5.95608493081379e-11	1	0	0	1343	25010
fly chr29D1-29D3|2-33 cM	fly chr29D1-29D3|2-33 cM	1.00000000005956	5.95608493081379e-11	1	0	0	1343	25010
fly chr71A4-71B1|3-42 cM	fly chr71A4-71B1|3-42 cM	1.00000000005956	5.95608493081379e-11	1	0	0	1343	25010
fly chr3-17.6	fly chr3-17.6	1.00000000005956	5.95608493081379e-11	1	0	0	1343	25010
fly chr2B14-2B15|1-0.2 cM	fly chr2B14-2B15|1-0.2 cM	1.00000000005956	5.95608493081379e-11	1	0	0	1343	25010
fly chr22B4-22B6|2-3	fly chr22B4-22B6|2-3	1.00000000005956	5.95608493081379e-11	1	0	0	1343	25010
fly chr13B4-13B5|1-50 cM	fly chr13B4-13B5|1-50 cM	1.00000000005956	5.95608493081379e-11	1	0	0	1343	25010
fly chr10B5-10C2|1-[34]	fly chr10B5-10C2|1-[34]	1.00000000005956	5.95608493081379e-11	1	0	0	1343	25010
fly chr99B6-99B6|3-99	fly chr99B6-99B6|3-99	1.00000000005956	5.95608493081379e-11	1	0	0	1343	25010
fly chr35A1-35A2|2-[50] cM	fly chr35A1-35A2|2-[50] cM	1.00000000005956	5.95608493081379e-11	1	0	0	1343	25010
fly chr43F8-43F8|2-57	fly chr43F8-43F8|2-57	1.00000000005956	5.95608493081379e-11	1	0	0	1343	25010
fly chr19B3-19C1|1-64	fly chr19B3-19C1|1-64	1.00000000005956	5.95608493081379e-11	1	0	0	1343	25010
fly chr3-43.5 cM	fly chr3-43.5 cM	1.00000000005956	5.95608493081379e-11	1	0	0	1343	25010
fly chr29B4-29B4|2-31	fly chr29B4-29B4|2-31	1.00000000005956	5.95608493081379e-11	1	0	0	1343	25010
fly chr1-7 cM	fly chr1-7 cM	1.00000000005956	5.95608493081379e-11	1	0	0	1343	25010
fly chr22B9-22B9	fly chr22B9-22B9	1.00000000005956	5.95608493081379e-11	1	0	0	1343	25010
fly chr36C2-36C4|2-53 cM	fly chr36C2-36C4|2-53 cM	1.00000000005956	5.95608493081379e-11	1	0	0	1343	25010
fly chr100E1-100E1|3-103 cM	fly chr100E1-100E1|3-103 cM	1.00000000005956	5.95608493081379e-11	1	0	0	1343	25010
fly chr38A-38A|2-	fly chr38A-38A|2-	1.00000000005956	5.95608493081379e-11	1	0	0	1343	25010
fly chr2-103.5 cM	fly chr2-103.5 cM	1.00000000005956	5.95608493081379e-11	1	0	0	1343	25010
fly chr92B8-92B8|3-67 cM	fly chr92B8-92B8|3-67 cM	1.00000000005956	5.95608493081379e-11	1	0	0	1343	25010
fly chr10B4-10B5|1-34	fly chr10B4-10B5|1-34	1.00000000005956	5.95608493081379e-11	1	0	0	1343	25010
fly chr20F1-h32|1-66 cM	fly chr20F1-h32|1-66 cM	1.00000000005956	5.95608493081379e-11	1	0	0	1343	25010
fly chr26A2-26A2|2-18 cM	fly chr26A2-26A2|2-18 cM	1.00000000005956	5.95608493081379e-11	1	0	0	1343	25010
fly chr1-58.5	fly chr1-58.5	1.00000000005956	5.95608493081379e-11	1	0	0	1343	25010
fly chr46C8-46C9|2-61	fly chr46C8-46C9|2-61	1.00000000005956	5.95608493081379e-11	1	0	0	1343	25010
fly chr96C4-96C4|3-87 cM	fly chr96C4-96C4|3-87 cM	1.00000000005956	5.95608493081379e-11	1	0	0	1343	25010
fly chr11A2-11A4|1-38 cM	fly chr11A2-11A4|1-38 cM	1.00000000005956	5.95608493081379e-11	1	0	0	1343	25010
fly chr34D1-34D6|2-49 cM	fly chr34D1-34D6|2-49 cM	1.00000000005956	5.95608493081379e-11	1	0	0	1343	25010
fly chr48F10-48F11|2-66	fly chr48F10-48F11|2-66	1.00000000005956	5.95608493081379e-11	1	0	0	1343	25010
fly chr62B-62B|3-	fly chr62B-62B|3-	1.00000000005956	5.95608493081379e-11	1	0	0	1343	25010
fly chr46C8-46C8|2-61 cM	fly chr46C8-46C8|2-61 cM	1.00000000005956	5.95608493081379e-11	1	0	0	1343	25010
fly chr47A10-47B9	fly chr47A10-47B9	1.00000000005956	5.95608493081379e-11	1	0	0	1343	25010
fly chr59B4-59B6|2-101	fly chr59B4-59B6|2-101	1.00000000005956	5.95608493081379e-11	1	0	0	1343	25010
fly chr90A6-90B1|3-60	fly chr90A6-90B1|3-60	1.00000000005956	5.95608493081379e-11	1	0	0	1343	25010
fly chr1B7-1B8|1-0.0	fly chr1B7-1B8|1-0.0	1.00000000005956	5.95608493081379e-11	1	0	0	1343	25010
fly chr3-38.0 cM	fly chr3-38.0 cM	1.00000000005956	5.95608493081379e-11	1	0	0	1343	25010
fly chr60D1-60D10	fly chr60D1-60D10	1.00000000005956	5.95608493081379e-11	1	0	0	1343	25010
fly chr18C2-18C3|1-62 cM	fly chr18C2-18C3|1-62 cM	1.00000000005956	5.95608493081379e-11	1	0	0	1343	25010
fly chr10A2-10A2|1-33.44 cM	fly chr10A2-10A2|1-33.44 cM	1.00000000005956	5.95608493081379e-11	1	0	0	1343	25010
fly chr1-44.8	fly chr1-44.8	1.00000000005956	5.95608493081379e-11	1	0	0	1343	25010
fly chr3-69.8 cM	fly chr3-69.8 cM	1.00000000005956	5.95608493081379e-11	1	0	0	1343	25010
fly chr93A2-93A3|3-69	fly chr93A2-93A3|3-69	1.00000000005956	5.95608493081379e-11	1	0	0	1343	25010
fly chr96A19-96A19|3-85	fly chr96A19-96A19|3-85	1.00000000005956	5.95608493081379e-11	1	0	0	1343	25010
fly chr1D2-1D3|1-0 cM	fly chr1D2-1D3|1-0 cM	1.00000000005956	5.95608493081379e-11	1	0	0	1343	25010
fly chr64D4-64D5|3-14 cM	fly chr64D4-64D5|3-14 cM	1.00000000005956	5.95608493081379e-11	1	0	0	1343	25010
fly chr51B7-51B8|2-72 cM	fly chr51B7-51B8|2-72 cM	1.00000000005956	5.95608493081379e-11	1	0	0	1343	25010
fly chr59E4-59F1|2-103 cM	fly chr59E4-59F1|2-103 cM	1.00000000005956	5.95608493081379e-11	1	0	0	1343	25010
fly chr59A2-59A3|2-101	fly chr59A2-59A3|2-101	1.00000000005956	5.95608493081379e-11	1	0	0	1343	25010
fly chr16F3-16F6|1-59 cM	fly chr16F3-16F6|1-59 cM	1.00000000005956	5.95608493081379e-11	1	0	0	1343	25010
fly chr13A9-13A10|1-49	fly chr13A9-13A10|1-49	1.00000000005956	5.95608493081379e-11	1	0	0	1343	25010
fly chr3-19.6	fly chr3-19.6	1.00000000005956	5.95608493081379e-11	1	0	0	1343	25010
fly chr19E5-19E7|1-[65] cM	fly chr19E5-19E7|1-[65] cM	1.00000000005956	5.95608493081379e-11	1	0	0	1343	25010
fly chr64E12-64F2|3-15 cM	fly chr64E12-64F2|3-15 cM	1.00000000005956	5.95608493081379e-11	1	0	0	1343	25010
fly chr60C5-60C6|2-106 cM	fly chr60C5-60C6|2-106 cM	1.00000000005956	5.95608493081379e-11	1	0	0	1343	25010
fly chr99D4-99D7|3-100 cM	fly chr99D4-99D7|3-100 cM	1.00000000005956	5.95608493081379e-11	1	0	0	1343	25010
fly chr86E1-86E5	fly chr86E1-86E5	1.00000000005956	5.95608493081379e-11	1	0	0	1343	25010
fly chr1C2-1C3|1-0	fly chr1C2-1C3|1-0	1.00000000005956	5.95608493081379e-11	1	0	0	1343	25010
fly chr28D3-28D11|2-29 cM	fly chr28D3-28D11|2-29 cM	1.00000000005956	5.95608493081379e-11	1	0	0	1343	25010
fly chr23B1-23B2|2-7	fly chr23B1-23B2|2-7	1.00000000005956	5.95608493081379e-11	1	0	0	1343	25010
fly chr67C9-67C10|3-31 cM	fly chr67C9-67C10|3-31 cM	1.00000000005956	5.95608493081379e-11	1	0	0	1343	25010
fly chr57E8-57E9|2-95	fly chr57E8-57E9|2-95	1.00000000005956	5.95608493081379e-11	1	0	0	1343	25010
fly chr12E8-12E10|1-48	fly chr12E8-12E10|1-48	1.00000000005956	5.95608493081379e-11	1	0	0	1343	25010
fly chr87D11-87D11|3-51.9	fly chr87D11-87D11|3-51.9	1.00000000005956	5.95608493081379e-11	1	0	0	1343	25010
fly chr56F9-56F9|2-90 cM	fly chr56F9-56F9|2-90 cM	1.00000000005956	5.95608493081379e-11	1	0	0	1343	25010
fly chr49F8-49F9|2-68	fly chr49F8-49F9|2-68	1.00000000005956	5.95608493081379e-11	1	0	0	1343	25010
fly chr61C3-61C5|3-0.5	fly chr61C3-61C5|3-0.5	1.00000000005956	5.95608493081379e-11	1	0	0	1343	25010
fly chr16B12-16C1|1-57 cM	fly chr16B12-16C1|1-57 cM	1.00000000005956	5.95608493081379e-11	1	0	0	1343	25010
fly chr48D6-48D7|2-65 cM	fly chr48D6-48D7|2-65 cM	1.00000000005956	5.95608493081379e-11	1	0	0	1343	25010
fly chr26A2-26A3|2-18	fly chr26A2-26A3|2-18	1.00000000005956	5.95608493081379e-11	1	0	0	1343	25010
fly chr44D3-44D6|2-59	fly chr44D3-44D6|2-59	1.00000000005956	5.95608493081379e-11	1	0	0	1343	25010
fly chr66E1-66E1|3-27	fly chr66E1-66E1|3-27	1.00000000005956	5.95608493081379e-11	1	0	0	1343	25010
fly chr3-70 cM	fly chr3-70 cM	1.00000000005956	5.95608493081379e-11	1	0	0	1343	25010
fly chr43E7-43E18|2-[57] cM	fly chr43E7-43E18|2-[57] cM	1.00000000005956	5.95608493081379e-11	1	0	0	1343	25010
fly chr3-15.2	fly chr3-15.2	1.00000000005956	5.95608493081379e-11	1	0	0	1343	25010
fly chr96F11-96F14|3-90.0 cM	fly chr96F11-96F14|3-90.0 cM	1.00000000005956	5.95608493081379e-11	1	0	0	1343	25010
fly chr80F1-80F2|3-47 cM	fly chr80F1-80F2|3-47 cM	1.00000000005956	5.95608493081379e-11	1	0	0	1343	25010
fly chr14A7-14A8|1-52 cM	fly chr14A7-14A8|1-52 cM	1.00000000005956	5.95608493081379e-11	1	0	0	1343	25010
fly chr11A7-11A9|1-39.5	fly chr11A7-11A9|1-39.5	1.00000000005956	5.95608493081379e-11	1	0	0	1343	25010
fly chr65B-65C|3-	fly chr65B-65C|3-	1.00000000005956	5.95608493081379e-11	1	0	0	1343	25010
fly chr29A5-29B1|2-31 cM	fly chr29A5-29B1|2-31 cM	1.00000000005956	5.95608493081379e-11	1	0	0	1343	25010
fly chr2A-2C|1-0.4	fly chr2A-2C|1-0.4	1.00000000005956	5.95608493081379e-11	1	0	0	1343	25010
fly chr79D-79E	fly chr79D-79E	1.00000000005956	5.95608493081379e-11	1	0	0	1343	25010
fly chr3-41.3	fly chr3-41.3	1.00000000005956	5.95608493081379e-11	1	0	0	1343	25010
fly chr70E4-70E4|3-42 cM	fly chr70E4-70E4|3-42 cM	1.00000000005956	5.95608493081379e-11	1	0	0	1343	25010
fly chr15B-15B|1-[55] cM	fly chr15B-15B|1-[55] cM	1.00000000005956	5.95608493081379e-11	1	0	0	1343	25010
fly chr85E10-85E13|3-49	fly chr85E10-85E13|3-49	1.00000000005956	5.95608493081379e-11	1	0	0	1343	25010
fly chr73E1-73E2|3-45	fly chr73E1-73E2|3-45	1.00000000005956	5.95608493081379e-11	1	0	0	1343	25010
fly chr35D-35E	fly chr35D-35E	1.00000000005956	5.95608493081379e-11	1	0	0	1343	25010
fly chr83B5-83B5	fly chr83B5-83B5	1.00000000005956	5.95608493081379e-11	1	0	0	1343	25010
fly chr7B3-7C1|1-21.0	fly chr7B3-7C1|1-21.0	1.00000000005956	5.95608493081379e-11	1	0	0	1343	25010
fly chr1-13.1 cM	fly chr1-13.1 cM	1.00000000005956	5.95608493081379e-11	1	0	0	1343	25010
fly chr8F1-9B15|1-	fly chr8F1-9B15|1-	1.00000000005956	5.95608493081379e-11	1	0	0	1343	25010
fly chr65A15-65A15|3-16	fly chr65A15-65A15|3-16	1.00000000005956	5.95608493081379e-11	1	0	0	1343	25010
fly chr63B9-63B9|3-6 cM	fly chr63B9-63B9|3-6 cM	1.00000000005956	5.95608493081379e-11	1	0	0	1343	25010
fly chr32A3-32A3|2-43	fly chr32A3-32A3|2-43	1.00000000005956	5.95608493081379e-11	1	0	0	1343	25010
fly chr95F7-96A2|3- cM	fly chr95F7-96A2|3- cM	1.00000000005956	5.95608493081379e-11	1	0	0	1343	25010
fly chr70D4-70D5|3-42	fly chr70D4-70D5|3-42	1.00000000005956	5.95608493081379e-11	1	0	0	1343	25010
fly chr8A1-8C2|1-27.1 cM	fly chr8A1-8C2|1-27.1 cM	1.00000000005956	5.95608493081379e-11	1	0	0	1343	25010
fly chr14A1-14B1|1-52	fly chr14A1-14B1|1-52	1.00000000005956	5.95608493081379e-11	1	0	0	1343	25010
fly chr25D5-25D5|2-16	fly chr25D5-25D5|2-16	1.00000000005956	5.95608493081379e-11	1	0	0	1343	25010
fly chr39D1-39D2|2-54	fly chr39D1-39D2|2-54	1.00000000005956	5.95608493081379e-11	1	0	0	1343	25010
fly chr2-18.0 cM	fly chr2-18.0 cM	1.00000000005956	5.95608493081379e-11	1	0	0	1343	25010
fly chr1-12.5	fly chr1-12.5	1.00000000005956	5.95608493081379e-11	1	0	0	1343	25010
fly chr31B-31B|2-[36]	fly chr31B-31B|2-[36]	1.00000000005956	5.95608493081379e-11	1	0	0	1343	25010
fly chr70B1-70B2|3-40	fly chr70B1-70B2|3-40	1.00000000005956	5.95608493081379e-11	1	0	0	1343	25010
fly chr74C1-74C1|3-45	fly chr74C1-74C1|3-45	1.00000000005956	5.95608493081379e-11	1	0	0	1343	25010
fly chr55E6-55F3	fly chr55E6-55F3	1.00000000005956	5.95608493081379e-11	1	0	0	1343	25010
fly chr83E1-83E2|3-47.4	fly chr83E1-83E2|3-47.4	1.00000000005956	5.95608493081379e-11	1	0	0	1343	25010
fly chr51E1-51E2|2-74 cM	fly chr51E1-51E2|2-74 cM	1.00000000005956	5.95608493081379e-11	1	0	0	1343	25010
fly chr57A3-57A3|2-91 cM	fly chr57A3-57A3|2-91 cM	1.00000000005956	5.95608493081379e-11	1	0	0	1343	25010
fly chr99F11-100A1|3-101	fly chr99F11-100A1|3-101	1.00000000005956	5.95608493081379e-11	1	0	0	1343	25010
fly chr47E1-47E3|2-64	fly chr47E1-47E3|2-64	1.00000000005956	5.95608493081379e-11	1	0	0	1343	25010
fly chr3-15 cM	fly chr3-15 cM	1.00000000005956	5.95608493081379e-11	1	0	0	1343	25010
fly chr3-96 cM	fly chr3-96 cM	1.00000000005956	5.95608493081379e-11	1	0	0	1343	25010
fly chr77C2-77C3|3-47 cM	fly chr77C2-77C3|3-47 cM	1.00000000005956	5.95608493081379e-11	1	0	0	1343	25010
fly chr11C4-11D1|1-40	fly chr11C4-11D1|1-40	1.00000000005956	5.95608493081379e-11	1	0	0	1343	25010
fly chr75D-75D|3- cM	fly chr75D-75D|3- cM	1.00000000005956	5.95608493081379e-11	1	0	0	1343	25010
fly chr60C6-60D1|2-107.3	fly chr60C6-60D1|2-107.3	1.00000000005956	5.95608493081379e-11	1	0	0	1343	25010
fly chr38A7-39D1|2-54.7	fly chr38A7-39D1|2-54.7	1.00000000005956	5.95608493081379e-11	1	0	0	1343	25010
fly chr5D1-5D2|1-15	fly chr5D1-5D2|1-15	1.00000000005956	5.95608493081379e-11	1	0	0	1343	25010
fly chr96A18-96A19|3-85 cM	fly chr96A18-96A19|3-85 cM	1.00000000005956	5.95608493081379e-11	1	0	0	1343	25010
fly chr52F3-52F4|2-78 cM	fly chr52F3-52F4|2-78 cM	1.00000000005956	5.95608493081379e-11	1	0	0	1343	25010
fly chr53D13-53D14|2-80 cM	fly chr53D13-53D14|2-80 cM	1.00000000005956	5.95608493081379e-11	1	0	0	1343	25010
fly chr98F4-98F4|3-97 cM	fly chr98F4-98F4|3-97 cM	1.00000000005956	5.95608493081379e-11	1	0	0	1343	25010
fly chr68B4-68C1|3-35	fly chr68B4-68C1|3-35	1.00000000005956	5.95608493081379e-11	1	0	0	1343	25010
fly chr52E10-52E11|2-77	fly chr52E10-52E11|2-77	1.00000000005956	5.95608493081379e-11	1	0	0	1343	25010
fly chr6C13-6D1|1-18	fly chr6C13-6D1|1-18	1.00000000005956	5.95608493081379e-11	1	0	0	1343	25010
fly chr64A1-64B2	fly chr64A1-64B2	1.00000000005956	5.95608493081379e-11	1	0	0	1343	25010
fly chr13A1-13A5|1-49	fly chr13A1-13A5|1-49	1.00000000005956	5.95608493081379e-11	1	0	0	1343	25010
fly chr13E14-13E15|1-51 cM	fly chr13E14-13E15|1-51 cM	1.00000000005956	5.95608493081379e-11	1	0	0	1343	25010
fly chr7C5-7C9|1-20.45	fly chr7C5-7C9|1-20.45	1.00000000005956	5.95608493081379e-11	1	0	0	1343	25010
fly chr94A14-94A15|3-74 cM	fly chr94A14-94A15|3-74 cM	1.00000000005956	5.95608493081379e-11	1	0	0	1343	25010
fly chr29B2-29B3|2-31	fly chr29B2-29B3|2-31	1.00000000005956	5.95608493081379e-11	1	0	0	1343	25010
fly chr31C7-31D1|2-40 cM	fly chr31C7-31D1|2-40 cM	1.00000000005956	5.95608493081379e-11	1	0	0	1343	25010
fly chr79A3-79A3|3-47 cM	fly chr79A3-79A3|3-47 cM	1.00000000005956	5.95608493081379e-11	1	0	0	1343	25010
fly chr95F1-95F1|3-84	fly chr95F1-95F1|3-84	1.00000000005956	5.95608493081379e-11	1	0	0	1343	25010
fly chr82C1-82C5|3-[47.1] cM	fly chr82C1-82C5|3-[47.1] cM	1.00000000005956	5.95608493081379e-11	1	0	0	1343	25010
fly chr62E3-62E4|3-3	fly chr62E3-62E4|3-3	1.00000000005956	5.95608493081379e-11	1	0	0	1343	25010
fly chr68A1-68A2|3-34 cM	fly chr68A1-68A2|3-34 cM	1.00000000005956	5.95608493081379e-11	1	0	0	1343	25010
fly chr3-54.7 cM	fly chr3-54.7 cM	1.00000000005956	5.95608493081379e-11	1	0	0	1343	25010
fly chr2F6-3A1|1-0.9 cM	fly chr2F6-3A1|1-0.9 cM	1.00000000005956	5.95608493081379e-11	1	0	0	1343	25010
fly chr91C6-91D1|3-64 cM	fly chr91C6-91D1|3-64 cM	1.00000000005956	5.95608493081379e-11	1	0	0	1343	25010
fly chr63B6-63B11	fly chr63B6-63B11	1.00000000005956	5.95608493081379e-11	1	0	0	1343	25010
fly chr100A1-100A2|3-	fly chr100A1-100A2|3-	1.00000000005956	5.95608493081379e-11	1	0	0	1343	25010
fly chr1B13-1B14|1-0	fly chr1B13-1B14|1-0	1.00000000005956	5.95608493081379e-11	1	0	0	1343	25010
fly chr12C1-12C1|1-46 cM	fly chr12C1-12C1|1-46 cM	1.00000000005956	5.95608493081379e-11	1	0	0	1343	25010
fly chr2-75--100 cM	fly chr2-75--100 cM	1.00000000005956	5.95608493081379e-11	1	0	0	1343	25010
fly chr5E7-5E7|1-16 cM	fly chr5E7-5E7|1-16 cM	1.00000000005956	5.95608493081379e-11	1	0	0	1343	25010
fly chr85D12-85E10	fly chr85D12-85E10	1.00000000005956	5.95608493081379e-11	1	0	0	1343	25010
fly chr84D11-84D11|3-[48] cM	fly chr84D11-84D11|3-[48] cM	1.00000000005956	5.95608493081379e-11	1	0	0	1343	25010
fly chr49A7-49A9|2-67	fly chr49A7-49A9|2-67	1.00000000005956	5.95608493081379e-11	1	0	0	1343	25010
fly chr3-60.7--80.7	fly chr3-60.7--80.7	1.00000000005956	5.95608493081379e-11	1	0	0	1343	25010
fly chr24C2-24C3|2-11 cM	fly chr24C2-24C3|2-11 cM	1.00000000005956	5.95608493081379e-11	1	0	0	1343	25010
fly chr75B2-75B2|3-45	fly chr75B2-75B2|3-45	1.00000000005956	5.95608493081379e-11	1	0	0	1343	25010
fly chr14C8-16A2|1-54 cM	fly chr14C8-16A2|1-54 cM	1.00000000005956	5.95608493081379e-11	1	0	0	1343	25010
fly chr12C1-12C4|1-46 cM	fly chr12C1-12C4|1-46 cM	1.00000000005956	5.95608493081379e-11	1	0	0	1343	25010
fly chr87E11-87E12	fly chr87E11-87E12	1.00000000005956	5.95608493081379e-11	1	0	0	1343	25010
fly chr3-61.0	fly chr3-61.0	1.00000000005956	5.95608493081379e-11	1	0	0	1343	25010
fly chr60D14-60D16|2-107 cM	fly chr60D14-60D16|2-107 cM	1.00000000005956	5.95608493081379e-11	1	0	0	1343	25010
fly chr28C4-28D1|2-28 cM	fly chr28C4-28D1|2-28 cM	1.00000000005956	5.95608493081379e-11	1	0	0	1343	25010
fly chr91A4-91A8	fly chr91A4-91A8	1.00000000005956	5.95608493081379e-11	1	0	0	1343	25010
fly chr49A10-49B3|2-67 cM	fly chr49A10-49B3|2-67 cM	1.00000000005956	5.95608493081379e-11	1	0	0	1343	25010
fly chr1-48.6	fly chr1-48.6	1.00000000005956	5.95608493081379e-11	1	0	0	1343	25010
fly chr26B9-26B9|2-18 cM	fly chr26B9-26B9|2-18 cM	1.00000000005956	5.95608493081379e-11	1	0	0	1343	25010
fly chr2-18.0	fly chr2-18.0	1.00000000005956	5.95608493081379e-11	1	0	0	1343	25010
fly chr78D-79A|3- cM	fly chr78D-79A|3- cM	1.00000000005956	5.95608493081379e-11	1	0	0	1343	25010
fly chr66D-66D|3-[26] cM	fly chr66D-66D|3-[26] cM	1.00000000005956	5.95608493081379e-11	1	0	0	1343	25010
fly chr102F2-102F8|4-1 cM	fly chr102F2-102F8|4-1 cM	1.00000000005956	5.95608493081379e-11	1	0	0	1343	25010
fly chr1D2-1D3|1-0	fly chr1D2-1D3|1-0	1.00000000005956	5.95608493081379e-11	1	0	0	1343	25010
fly chr20A4-20A5|1-66 cM	fly chr20A4-20A5|1-66 cM	1.00000000005956	5.95608493081379e-11	1	0	0	1343	25010
fly chr100A7-100B1|3-101 cM	fly chr100A7-100B1|3-101 cM	1.00000000005956	5.95608493081379e-11	1	0	0	1343	25010
fly chr1-39.3 cM	fly chr1-39.3 cM	1.00000000005956	5.95608493081379e-11	1	0	0	1343	25010
fly chr98F10-98F14	fly chr98F10-98F14	1.00000000005956	5.95608493081379e-11	1	0	0	1343	25010
fly chr88A1-88A4|3-54 cM	fly chr88A1-88A4|3-54 cM	1.00000000005956	5.95608493081379e-11	1	0	0	1343	25010
fly chr86A8-86B1|3-49	fly chr86A8-86B1|3-49	1.00000000005956	5.95608493081379e-11	1	0	0	1343	25010
fly chr1B9-1B10|1-0	fly chr1B9-1B10|1-0	1.00000000005956	5.95608493081379e-11	1	0	0	1343	25010
fly chr3-90.2 cM	fly chr3-90.2 cM	1.00000000005956	5.95608493081379e-11	1	0	0	1343	25010
fly chr87E7-87E7|3-53 cM	fly chr87E7-87E7|3-53 cM	1.00000000005956	5.95608493081379e-11	1	0	0	1343	25010
fly chr72B-72C	fly chr72B-72C	1.00000000005956	5.95608493081379e-11	1	0	0	1343	25010
fly chr86E17-86E18|3-51	fly chr86E17-86E18|3-51	1.00000000005956	5.95608493081379e-11	1	0	0	1343	25010
fly chr3-41.0 cM	fly chr3-41.0 cM	1.00000000005956	5.95608493081379e-11	1	0	0	1343	25010
fly chr3-25.5	fly chr3-25.5	1.00000000005956	5.95608493081379e-11	1	0	0	1343	25010
fly chr16F4-16F4|1-59	fly chr16F4-16F4|1-59	1.00000000005956	5.95608493081379e-11	1	0	0	1343	25010
fly chr53F3-53F4|2-81 cM	fly chr53F3-53F4|2-81 cM	1.00000000005956	5.95608493081379e-11	1	0	0	1343	25010
fly chr3-33.8 cM	fly chr3-33.8 cM	1.00000000005956	5.95608493081379e-11	1	0	0	1343	25010
fly chr1-49.5 cM	fly chr1-49.5 cM	1.00000000005956	5.95608493081379e-11	1	0	0	1343	25010
fly chr3-46.8 cM	fly chr3-46.8 cM	1.00000000005956	5.95608493081379e-11	1	0	0	1343	25010
fly chr14C3-14C3|1-53 cM	fly chr14C3-14C3|1-53 cM	1.00000000005956	5.95608493081379e-11	1	0	0	1343	25010
fly chr2-92	fly chr2-92	1.00000000005956	5.95608493081379e-11	1	0	0	1343	25010
fly chr88C10-88D1|3-55 cM	fly chr88C10-88D1|3-55 cM	1.00000000005956	5.95608493081379e-11	1	0	0	1343	25010
fly chr19C-19C|1- cM	fly chr19C-19C|1- cM	1.00000000005956	5.95608493081379e-11	1	0	0	1343	25010
fly chr88F7-88F8|3-57	fly chr88F7-88F8|3-57	1.00000000005956	5.95608493081379e-11	1	0	0	1343	25010
fly chr43A-43A|2-[55.2]	fly chr43A-43A|2-[55.2]	1.00000000005956	5.95608493081379e-11	1	0	0	1343	25010
fly chr72D1-72D5|3-44	fly chr72D1-72D5|3-44	1.00000000005956	5.95608493081379e-11	1	0	0	1343	25010
fly chr7A8-7B2|1-20	fly chr7A8-7B2|1-20	1.00000000005956	5.95608493081379e-11	1	0	0	1343	25010
fly chr23A3-23D4|2-7.6	fly chr23A3-23D4|2-7.6	1.00000000005956	5.95608493081379e-11	1	0	0	1343	25010
fly chr2-85 cM	fly chr2-85 cM	1.00000000005956	5.95608493081379e-11	1	0	0	1343	25010
fly chr95B1-95B3|3-80	fly chr95B1-95B3|3-80	1.00000000005956	5.95608493081379e-11	1	0	0	1343	25010
fly chr97B4-97B4|3-91	fly chr97B4-97B4|3-91	1.00000000005956	5.95608493081379e-11	1	0	0	1343	25010
fly chr12D2-12D3|1-[45] cM	fly chr12D2-12D3|1-[45] cM	1.00000000005956	5.95608493081379e-11	1	0	0	1343	25010
fly chr37B1-37B1|2-53.9 cM	fly chr37B1-37B1|2-53.9 cM	1.00000000005956	5.95608493081379e-11	1	0	0	1343	25010
fly chr2-87.5 cM	fly chr2-87.5 cM	1.00000000005956	5.95608493081379e-11	1	0	0	1343	25010
fly chr1C3-1D4|1-0.0 cM	fly chr1C3-1D4|1-0.0 cM	1.00000000005956	5.95608493081379e-11	1	0	0	1343	25010
fly chr87B1-87B5|3-52 cM	fly chr87B1-87B5|3-52 cM	1.00000000005956	5.95608493081379e-11	1	0	0	1343	25010
fly chr82B4-82C2|3-47.1	fly chr82B4-82C2|3-47.1	1.00000000005956	5.95608493081379e-11	1	0	0	1343	25010
fly chr77C1-77C2|3-47 cM	fly chr77C1-77C2|3-47 cM	1.00000000005956	5.95608493081379e-11	1	0	0	1343	25010
fly chr86E-87F	fly chr86E-87F	1.00000000005956	5.95608493081379e-11	1	0	0	1343	25010
fly chr30A2-30A6|2-35 cM	fly chr30A2-30A6|2-35 cM	1.00000000005956	5.95608493081379e-11	1	0	0	1343	25010
fly chr97D13-97D13|3-92	fly chr97D13-97D13|3-92	1.00000000005956	5.95608493081379e-11	1	0	0	1343	25010
fly chr100A7-100B1|3-101	fly chr100A7-100B1|3-101	1.00000000005956	5.95608493081379e-11	1	0	0	1343	25010
fly chr96F4-96F5|3-89 cM	fly chr96F4-96F5|3-89 cM	1.00000000005956	5.95608493081379e-11	1	0	0	1343	25010
fly chr91A8-91B1	fly chr91A8-91B1	1.00000000005956	5.95608493081379e-11	1	0	0	1343	25010
fly chr2B6-2C2|1-[0.4] cM	fly chr2B6-2C2|1-[0.4] cM	1.00000000005956	5.95608493081379e-11	1	0	0	1343	25010
fly chr23B2-23B3|2-7 cM	fly chr23B2-23B3|2-7 cM	1.00000000005956	5.95608493081379e-11	1	0	0	1343	25010
fly chr20E-20E|1-[66]	fly chr20E-20E|1-[66]	1.00000000005956	5.95608493081379e-11	1	0	0	1343	25010
fly chr44D3-44D4|2- cM	fly chr44D3-44D4|2- cM	1.00000000005956	5.95608493081379e-11	1	0	0	1343	25010
fly chr96D-96D|3-	fly chr96D-96D|3-	1.00000000005956	5.95608493081379e-11	1	0	0	1343	25010
fly chr7B1-7B2|1-[20]	fly chr7B1-7B2|1-[20]	1.00000000005956	5.95608493081379e-11	1	0	0	1343	25010
fly chr1-7.0	fly chr1-7.0	1.00000000005956	5.95608493081379e-11	1	0	0	1343	25010
fly chr93D5-93D6|3-71	fly chr93D5-93D6|3-71	1.00000000005956	5.95608493081379e-11	1	0	0	1343	25010
fly chr3	fly chr3	1.00000000005956	5.95608493081379e-11	1	0	0	1343	25010
fly chr48E8-48E9|2-66 cM	fly chr48E8-48E9|2-66 cM	1.00000000005956	5.95608493081379e-11	1	0	0	1343	25010
fly chr96A13-96A14|3-85	fly chr96A13-96A14|3-85	1.00000000005956	5.95608493081379e-11	1	0	0	1343	25010
fly chr7B3-7C1|1- cM	fly chr7B3-7C1|1- cM	1.00000000005956	5.95608493081379e-11	1	0	0	1343	25010
fly chr56D1-56D2|2-89	fly chr56D1-56D2|2-89	1.00000000005956	5.95608493081379e-11	1	0	0	1343	25010
fly chr45B1-45B2|2-60	fly chr45B1-45B2|2-60	1.00000000005956	5.95608493081379e-11	1	0	0	1343	25010
fly chr66C13-66D1|3-24 cM	fly chr66C13-66D1|3-24 cM	1.00000000005956	5.95608493081379e-11	1	0	0	1343	25010
fly chr8C8-8C9|1-26 cM	fly chr8C8-8C9|1-26 cM	1.00000000005956	5.95608493081379e-11	1	0	0	1343	25010
fly chr97A9-97D2	fly chr97A9-97D2	1.00000000005956	5.95608493081379e-11	1	0	0	1343	25010
fly chr24F1-24F4|2-[13] cM	fly chr24F1-24F4|2-[13] cM	1.00000000005956	5.95608493081379e-11	1	0	0	1343	25010
fly chr75A9-75A9|3-45	fly chr75A9-75A9|3-45	1.00000000005956	5.95608493081379e-11	1	0	0	1343	25010
fly chr25A7-25A8|2-13 cM	fly chr25A7-25A8|2-13 cM	1.00000000005956	5.95608493081379e-11	1	0	0	1343	25010
fly chr71C1-71C1|3-43 cM	fly chr71C1-71C1|3-43 cM	1.00000000005956	5.95608493081379e-11	1	0	0	1343	25010
fly chr101F1-102A1|4-0	fly chr101F1-102A1|4-0	1.00000000005956	5.95608493081379e-11	1	0	0	1343	25010
fly chr28E3-28E4	fly chr28E3-28E4	1.00000000005956	5.95608493081379e-11	1	0	0	1343	25010
fly chr7C5-7C5|1-[21]	fly chr7C5-7C5|1-[21]	1.00000000005956	5.95608493081379e-11	1	0	0	1343	25010
fly chr55E8-55E9|2-86	fly chr55E8-55E9|2-86	1.00000000005956	5.95608493081379e-11	1	0	0	1343	25010
fly chr1-3.7	fly chr1-3.7	1.00000000005956	5.95608493081379e-11	1	0	0	1343	25010
fly chr16A1-16A1|1-57	fly chr16A1-16A1|1-57	1.00000000005956	5.95608493081379e-11	1	0	0	1343	25010
fly chr48A2-48A3|2-64	fly chr48A2-48A3|2-64	1.00000000005956	5.95608493081379e-11	1	0	0	1343	25010
fly chr89A13-89B1|3-58	fly chr89A13-89B1|3-58	1.00000000005956	5.95608493081379e-11	1	0	0	1343	25010
fly chr2-80.6 cM	fly chr2-80.6 cM	1.00000000005956	5.95608493081379e-11	1	0	0	1343	25010
fly chr11A1-11A2|1-38 cM	fly chr11A1-11A2|1-38 cM	1.00000000005956	5.95608493081379e-11	1	0	0	1343	25010
fly chr37E2-37F5|2-[54] cM	fly chr37E2-37F5|2-[54] cM	1.00000000005956	5.95608493081379e-11	1	0	0	1343	25010
fly chr54E1-54E2|2-84	fly chr54E1-54E2|2-84	1.00000000005956	5.95608493081379e-11	1	0	0	1343	25010
fly chr91B8-91C1|3-64 cM	fly chr91B8-91C1|3-64 cM	1.00000000005956	5.95608493081379e-11	1	0	0	1343	25010
fly chr76B6-76B7|3-45	fly chr76B6-76B7|3-45	1.00000000005956	5.95608493081379e-11	1	0	0	1343	25010
fly chr97D2-97D9|3- cM	fly chr97D2-97D9|3- cM	1.00000000005956	5.95608493081379e-11	1	0	0	1343	25010
fly chr15A3-15A4|1-53.0	fly chr15A3-15A4|1-53.0	1.00000000005956	5.95608493081379e-11	1	0	0	1343	25010
fly chr4F9-4F9|1-11	fly chr4F9-4F9|1-11	1.00000000005956	5.95608493081379e-11	1	0	0	1343	25010
fly chr7F1-7F1|1-23.1 cM	fly chr7F1-7F1|1-23.1 cM	1.00000000005956	5.95608493081379e-11	1	0	0	1343	25010
fly chr67B9-67B10|3-29 cM	fly chr67B9-67B10|3-29 cM	1.00000000005956	5.95608493081379e-11	1	0	0	1343	25010
fly chr35C-35D	fly chr35C-35D	1.00000000005956	5.95608493081379e-11	1	0	0	1343	25010
fly chr10F7-10F7|1-37 cM	fly chr10F7-10F7|1-37 cM	1.00000000005956	5.95608493081379e-11	1	0	0	1343	25010
fly chr25B4-25B5|2-14	fly chr25B4-25B5|2-14	1.00000000005956	5.95608493081379e-11	1	0	0	1343	25010
fly chr91F2-91F3|3-66	fly chr91F2-91F3|3-66	1.00000000005956	5.95608493081379e-11	1	0	0	1343	25010
fly chr8C6-9B1|1-25.5	fly chr8C6-9B1|1-25.5	1.00000000005956	5.95608493081379e-11	1	0	0	1343	25010
fly chr3C1-3C1|1-1.43 cM	fly chr3C1-3C1|1-1.43 cM	1.00000000005956	5.95608493081379e-11	1	0	0	1343	25010
fly chr62D4-62D5|3-2	fly chr62D4-62D5|3-2	1.00000000005956	5.95608493081379e-11	1	0	0	1343	25010
fly chr11B9-11B10|1-39 cM	fly chr11B9-11B10|1-39 cM	1.00000000005956	5.95608493081379e-11	1	0	0	1343	25010
fly chr44B2-44B3|2-58 cM	fly chr44B2-44B3|2-58 cM	1.00000000005956	5.95608493081379e-11	1	0	0	1343	25010
fly chr91A5-91A6|3-63	fly chr91A5-91A6|3-63	1.00000000005956	5.95608493081379e-11	1	0	0	1343	25010
fly chr59C2-59C3|2-102 cM	fly chr59C2-59C3|2-102 cM	1.00000000005956	5.95608493081379e-11	1	0	0	1343	25010
fly chr1-30	fly chr1-30	1.00000000005956	5.95608493081379e-11	1	0	0	1343	25010
fly chr31F2-31F5	fly chr31F2-31F5	1.00000000005956	5.95608493081379e-11	1	0	0	1343	25010
fly chr33B11-33C1|2-45 cM	fly chr33B11-33C1|2-45 cM	1.00000000005956	5.95608493081379e-11	1	0	0	1343	25010
fly chr9C1-9C1|1-31	fly chr9C1-9C1|1-31	1.00000000005956	5.95608493081379e-11	1	0	0	1343	25010
fly chr35C1-35C1|2-50 cM	fly chr35C1-35C1|2-50 cM	1.00000000005956	5.95608493081379e-11	1	0	0	1343	25010
fly chr30A3-30C5|2-31	fly chr30A3-30C5|2-31	1.00000000005956	5.95608493081379e-11	1	0	0	1343	25010
fly chr39A7-39B1|2-54	fly chr39A7-39B1|2-54	1.00000000005956	5.95608493081379e-11	1	0	0	1343	25010
fly chr88A1-88A4|3-54	fly chr88A1-88A4|3-54	1.00000000005956	5.95608493081379e-11	1	0	0	1343	25010
fly chr37E2-37F5|2-[54]	fly chr37E2-37F5|2-[54]	1.00000000005956	5.95608493081379e-11	1	0	0	1343	25010
fly chr21D1-21E2|2-1.5 cM	fly chr21D1-21E2|2-1.5 cM	1.00000000005956	5.95608493081379e-11	1	0	0	1343	25010
fly chr99C6-99C7|3-99 cM	fly chr99C6-99C7|3-99 cM	1.00000000005956	5.95608493081379e-11	1	0	0	1343	25010
fly chr85D13-85D15|3-48	fly chr85D13-85D15|3-48	1.00000000005956	5.95608493081379e-11	1	0	0	1343	25010
fly chr96E1-96E2|3-88 cM	fly chr96E1-96E2|3-88 cM	1.00000000005956	5.95608493081379e-11	1	0	0	1343	25010
fly chr31E1-31E2|2-42	fly chr31E1-31E2|2-42	1.00000000005956	5.95608493081379e-11	1	0	0	1343	25010
fly chr26D7-26D8|2-20 cM	fly chr26D7-26D8|2-20 cM	1.00000000005956	5.95608493081379e-11	1	0	0	1343	25010
fly chr2D1-2D3	fly chr2D1-2D3	1.00000000005956	5.95608493081379e-11	1	0	0	1343	25010
fly chr14B8-14B8|1-53 cM	fly chr14B8-14B8|1-53 cM	1.00000000005956	5.95608493081379e-11	1	0	0	1343	25010
fly chr51B9-51C1|2-72 cM	fly chr51B9-51C1|2-72 cM	1.00000000005956	5.95608493081379e-11	1	0	0	1343	25010
fly chr41E-41E	fly chr41E-41E	1.00000000005956	5.95608493081379e-11	1	0	0	1343	25010
fly chr7A2-7C1	fly chr7A2-7C1	1.00000000005956	5.95608493081379e-11	1	0	0	1343	25010
fly chr25D3-25D3|2-16	fly chr25D3-25D3|2-16	1.00000000005956	5.95608493081379e-11	1	0	0	1343	25010
fly chr27B1-27B2|2-22	fly chr27B1-27B2|2-22	1.00000000005956	5.95608493081379e-11	1	0	0	1343	25010
fly chr99D2-99D3|3-100	fly chr99D2-99D3|3-100	1.00000000005956	5.95608493081379e-11	1	0	0	1343	25010
fly chr57D7-57D8|2-94	fly chr57D7-57D8|2-94	1.00000000005956	5.95608493081379e-11	1	0	0	1343	25010
fly chr13E1-13E3|1-51	fly chr13E1-13E3|1-51	1.00000000005956	5.95608493081379e-11	1	0	0	1343	25010
fly chr58F1-58F2|2-100 cM	fly chr58F1-58F2|2-100 cM	1.00000000005956	5.95608493081379e-11	1	0	0	1343	25010
fly chr94D6-94D6|3-77 cM	fly chr94D6-94D6|3-77 cM	1.00000000005956	5.95608493081379e-11	1	0	0	1343	25010
fly chr13F1-13F2|1-51.6 cM	fly chr13F1-13F2|1-51.6 cM	1.00000000005956	5.95608493081379e-11	1	0	0	1343	25010
fly chr1B5-1B7|1-0	fly chr1B5-1B7|1-0	1.00000000005956	5.95608493081379e-11	1	0	0	1343	25010
fly chr60E5-60E8|2-107	fly chr60E5-60E8|2-107	1.00000000005956	5.95608493081379e-11	1	0	0	1343	25010
fly chr3-12.1	fly chr3-12.1	1.00000000005956	5.95608493081379e-11	1	0	0	1343	25010
fly chr64B8-64B9|3-12	fly chr64B8-64B9|3-12	1.00000000005956	5.95608493081379e-11	1	0	0	1343	25010
fly chr2-53.0	fly chr2-53.0	1.00000000005956	5.95608493081379e-11	1	0	0	1343	25010
fly chr2F4-2F4|1-0.9 cM	fly chr2F4-2F4|1-0.9 cM	1.00000000005956	5.95608493081379e-11	1	0	0	1343	25010
fly chr9B-9C|1-[30] cM	fly chr9B-9C|1-[30] cM	1.00000000005956	5.95608493081379e-11	1	0	0	1343	25010
fly chr13A5-13A8|1-49 cM	fly chr13A5-13A8|1-49 cM	1.00000000005956	5.95608493081379e-11	1	0	0	1343	25010
fly chr30C5-30C9|2-[35] cM	fly chr30C5-30C9|2-[35] cM	1.00000000005956	5.95608493081379e-11	1	0	0	1343	25010
fly chr1-[63]	fly chr1-[63]	1.00000000005956	5.95608493081379e-11	1	0	0	1343	25010
fly chr83A7-83B1|3-47.5	fly chr83A7-83B1|3-47.5	1.00000000005956	5.95608493081379e-11	1	0	0	1343	25010
fly chr90C2-91B2	fly chr90C2-91B2	1.00000000005956	5.95608493081379e-11	1	0	0	1343	25010
fly chr2-83	fly chr2-83	1.00000000005956	5.95608493081379e-11	1	0	0	1343	25010
fly chr1-39.09 cM	fly chr1-39.09 cM	1.00000000005956	5.95608493081379e-11	1	0	0	1343	25010
fly chr62C1-62C3	fly chr62C1-62C3	1.00000000005956	5.95608493081379e-11	1	0	0	1343	25010
fly chr4C6-4C16	fly chr4C6-4C16	1.00000000005956	5.95608493081379e-11	1	0	0	1343	25010
fly chr60D16-60D16|2-107 cM	fly chr60D16-60D16|2-107 cM	1.00000000005956	5.95608493081379e-11	1	0	0	1343	25010
fly chr53F2-53F3|2-81	fly chr53F2-53F3|2-81	1.00000000005956	5.95608493081379e-11	1	0	0	1343	25010
fly chr41B3-41C1|2-55 cM	fly chr41B3-41C1|2-55 cM	1.00000000005956	5.95608493081379e-11	1	0	0	1343	25010
fly chr2-32.1 cM	fly chr2-32.1 cM	1.00000000005956	5.95608493081379e-11	1	0	0	1343	25010
fly chr3-60-61 cM	fly chr3-60-61 cM	1.00000000005956	5.95608493081379e-11	1	0	0	1343	25010
fly chr52F9-52F9|2-78 cM	fly chr52F9-52F9|2-78 cM	1.00000000005956	5.95608493081379e-11	1	0	0	1343	25010
fly chr49A2-49A3|2-67 cM	fly chr49A2-49A3|2-67 cM	1.00000000005956	5.95608493081379e-11	1	0	0	1343	25010
fly chr95F1-95F1|3-84 cM	fly chr95F1-95F1|3-84 cM	1.00000000005956	5.95608493081379e-11	1	0	0	1343	25010
fly chr87E7-87E8|3-53 cM	fly chr87E7-87E8|3-53 cM	1.00000000005956	5.95608493081379e-11	1	0	0	1343	25010
fly chr19D1-19D2|1-64	fly chr19D1-19D2|1-64	1.00000000005956	5.95608493081379e-11	1	0	0	1343	25010
fly chr36D1-36F1|2-53.0 cM	fly chr36D1-36F1|2-53.0 cM	1.00000000005956	5.95608493081379e-11	1	0	0	1343	25010
fly chr14B6-14B6|1-	fly chr14B6-14B6|1-	1.00000000005956	5.95608493081379e-11	1	0	0	1343	25010
fly chr19E7-19E7|1-[64] cM	fly chr19E7-19E7|1-[64] cM	1.00000000005956	5.95608493081379e-11	1	0	0	1343	25010
fly chr5A8-5C5|1-13.9	fly chr5A8-5C5|1-13.9	1.00000000005956	5.95608493081379e-11	1	0	0	1343	25010
fly chr60A-60A|2-[106] cM	fly chr60A-60A|2-[106] cM	1.00000000005956	5.95608493081379e-11	1	0	0	1343	25010
fly chr69D1-69D3|3- cM	fly chr69D1-69D3|3- cM	1.00000000005956	5.95608493081379e-11	1	0	0	1343	25010
fly chr47A13-47A14	fly chr47A13-47A14	1.00000000005956	5.95608493081379e-11	1	0	0	1343	25010
fly chr82F1-82F3|3-47.5 cM	fly chr82F1-82F3|3-47.5 cM	1.00000000005956	5.95608493081379e-11	1	0	0	1343	25010
fly chr3-55.6	fly chr3-55.6	1.00000000005956	5.95608493081379e-11	1	0	0	1343	25010
fly chr7C8-7C8|1-[21]	fly chr7C8-7C8|1-[21]	1.00000000005956	5.95608493081379e-11	1	0	0	1343	25010
fly chr82E6-82E7	fly chr82E6-82E7	1.00000000005956	5.95608493081379e-11	1	0	0	1343	25010
fly chr3-52.7	fly chr3-52.7	1.00000000005956	5.95608493081379e-11	1	0	0	1343	25010
fly chr57A6-57A7|2-91 cM	fly chr57A6-57A7|2-91 cM	1.00000000005956	5.95608493081379e-11	1	0	0	1343	25010
fly chr62B4-62B6|3-1.0	fly chr62B4-62B6|3-1.0	1.00000000005956	5.95608493081379e-11	1	0	0	1343	25010
fly chr47C5-47C6|2-63 cM	fly chr47C5-47C6|2-63 cM	1.00000000005956	5.95608493081379e-11	1	0	0	1343	25010
fly chr73A2-73A2|3-44	fly chr73A2-73A2|3-44	1.00000000005956	5.95608493081379e-11	1	0	0	1343	25010
fly chr100A2-100F2	fly chr100A2-100F2	1.00000000005956	5.95608493081379e-11	1	0	0	1343	25010
fly chr8A1-8A3|1-[23]	fly chr8A1-8A3|1-[23]	1.00000000005956	5.95608493081379e-11	1	0	0	1343	25010
fly chr35B3-35B4|2-50 cM	fly chr35B3-35B4|2-50 cM	1.00000000005956	5.95608493081379e-11	1	0	0	1343	25010
fly chr37C1-37C1|2-53.9	fly chr37C1-37C1|2-53.9	1.00000000005956	5.95608493081379e-11	1	0	0	1343	25010
fly chr86E7-86E7|3-51	fly chr86E7-86E7|3-51	1.00000000005956	5.95608493081379e-11	1	0	0	1343	25010
fly chr42C2-42C3|2-55	fly chr42C2-42C3|2-55	1.00000000005956	5.95608493081379e-11	1	0	0	1343	25010
fly chr89B16-89B17|3-58	fly chr89B16-89B17|3-58	1.00000000005956	5.95608493081379e-11	1	0	0	1343	25010
fly chr1-[33] cM	fly chr1-[33] cM	1.00000000005956	5.95608493081379e-11	1	0	0	1343	25010
fly chr10D5-10D6|1-35	fly chr10D5-10D6|1-35	1.00000000005956	5.95608493081379e-11	1	0	0	1343	25010
fly chr71F3-71F3|3-43 cM	fly chr71F3-71F3|3-43 cM	1.00000000005956	5.95608493081379e-11	1	0	0	1343	25010
fly chr85A1-85A5|3-	fly chr85A1-85A5|3-	1.00000000005956	5.95608493081379e-11	1	0	0	1343	25010
fly chr85E1-85E10|3-49 cM	fly chr85E1-85E10|3-49 cM	1.00000000005956	5.95608493081379e-11	1	0	0	1343	25010
fly chr2-28.3 cM	fly chr2-28.3 cM	1.00000000005956	5.95608493081379e-11	1	0	0	1343	25010
fly chr56D1-56D2|2-89 cM	fly chr56D1-56D2|2-89 cM	1.00000000005956	5.95608493081379e-11	1	0	0	1343	25010
fly chr2-32.0	fly chr2-32.0	1.00000000005956	5.95608493081379e-11	1	0	0	1343	25010
fly chr64C6-64C6|3-13 cM	fly chr64C6-64C6|3-13 cM	1.00000000005956	5.95608493081379e-11	1	0	0	1343	25010
fly chr44F5-44F6|2-59	fly chr44F5-44F6|2-59	1.00000000005956	5.95608493081379e-11	1	0	0	1343	25010
fly chr24C3-24D4	fly chr24C3-24D4	1.00000000005956	5.95608493081379e-11	1	0	0	1343	25010
fly chr72E3-72E4|3-44 cM	fly chr72E3-72E4|3-44 cM	1.00000000005956	5.95608493081379e-11	1	0	0	1343	25010
fly chr96A20-97F9|3-91	fly chr96A20-97F9|3-91	1.00000000005956	5.95608493081379e-11	1	0	0	1343	25010
fly chr72F1-73A4|3-44 cM	fly chr72F1-73A4|3-44 cM	1.00000000005956	5.95608493081379e-11	1	0	0	1343	25010
fly chr51D6-51D6|2-73 cM	fly chr51D6-51D6|2-73 cM	1.00000000005956	5.95608493081379e-11	1	0	0	1343	25010
fly chr22B4-22B6|2-3 cM	fly chr22B4-22B6|2-3 cM	1.00000000005956	5.95608493081379e-11	1	0	0	1343	25010
fly chr60B6-60B6|2-106 cM	fly chr60B6-60B6|2-106 cM	1.00000000005956	5.95608493081379e-11	1	0	0	1343	25010
fly chr37E-37F|2- cM	fly chr37E-37F|2- cM	1.00000000005956	5.95608493081379e-11	1	0	0	1343	25010
fly chr96E1-96E2|3-88	fly chr96E1-96E2|3-88	1.00000000005956	5.95608493081379e-11	1	0	0	1343	25010
fly chr53E-53E	fly chr53E-53E	1.00000000005956	5.95608493081379e-11	1	0	0	1343	25010
fly chr1A8-1A8|1-0 cM	fly chr1A8-1A8|1-0 cM	1.00000000005956	5.95608493081379e-11	1	0	0	1343	25010
fly chr73A-75A|3- cM	fly chr73A-75A|3- cM	1.00000000005956	5.95608493081379e-11	1	0	0	1343	25010
fly chr45D3-45D4|2-60 cM	fly chr45D3-45D4|2-60 cM	1.00000000005956	5.95608493081379e-11	1	0	0	1343	25010
fly chr2D5-2D6|1-0.6	fly chr2D5-2D6|1-0.6	1.00000000005956	5.95608493081379e-11	1	0	0	1343	25010
fly chr2-94.4 cM	fly chr2-94.4 cM	1.00000000005956	5.95608493081379e-11	1	0	0	1343	25010
fly chr11B2-11B3|1-39 cM	fly chr11B2-11B3|1-39 cM	1.00000000005956	5.95608493081379e-11	1	0	0	1343	25010
fly chr1-41.3 cM	fly chr1-41.3 cM	1.00000000005956	5.95608493081379e-11	1	0	0	1343	25010
fly chr51A2-51B6|2- cM	fly chr51A2-51B6|2- cM	1.00000000005956	5.95608493081379e-11	1	0	0	1343	25010
fly chr56D8-56D9|2-89	fly chr56D8-56D9|2-89	1.00000000005956	5.95608493081379e-11	1	0	0	1343	25010
fly chr57B19-57B19|2-92	fly chr57B19-57B19|2-92	1.00000000005956	5.95608493081379e-11	1	0	0	1343	25010
fly chr64B13-64B17|3-12	fly chr64B13-64B17|3-12	1.00000000005956	5.95608493081379e-11	1	0	0	1343	25010
fly chr80A2-80A4|3-47 cM	fly chr80A2-80A4|3-47 cM	1.00000000005956	5.95608493081379e-11	1	0	0	1343	25010
fly chr67B2-67B3|3-29 cM	fly chr67B2-67B3|3-29 cM	1.00000000005956	5.95608493081379e-11	1	0	0	1343	25010
fly chr61F5-61F6|3-0 cM	fly chr61F5-61F6|3-0 cM	1.00000000005956	5.95608493081379e-11	1	0	0	1343	25010
fly chr75D4-75E1	fly chr75D4-75E1	1.00000000005956	5.95608493081379e-11	1	0	0	1343	25010
fly chr92B7-92B8|3-67 cM	fly chr92B7-92B8|3-67 cM	1.00000000005956	5.95608493081379e-11	1	0	0	1343	25010
fly chr88C3-88C6|3-55 cM	fly chr88C3-88C6|3-55 cM	1.00000000005956	5.95608493081379e-11	1	0	0	1343	25010
fly chr89C2-89C2|3- cM	fly chr89C2-89C2|3- cM	1.00000000005956	5.95608493081379e-11	1	0	0	1343	25010
fly chr54E10-54E10|2-84	fly chr54E10-54E10|2-84	1.00000000005956	5.95608493081379e-11	1	0	0	1343	25010
fly chr17F3-18A2|1-61 cM	fly chr17F3-18A2|1-61 cM	1.00000000005956	5.95608493081379e-11	1	0	0	1343	25010
fly chr88C1-88B8|3-55 cM	fly chr88C1-88B8|3-55 cM	1.00000000005956	5.95608493081379e-11	1	0	0	1343	25010
fly chr70F5-70F5|3-42 cM	fly chr70F5-70F5|3-42 cM	1.00000000005956	5.95608493081379e-11	1	0	0	1343	25010
fly chr99C-99C|3- cM	fly chr99C-99C|3- cM	1.00000000005956	5.95608493081379e-11	1	0	0	1343	25010
fly chr64C12-65E1|3-19.6	fly chr64C12-65E1|3-19.6	1.00000000005956	5.95608493081379e-11	1	0	0	1343	25010
fly chr72D1-72D5|3-43 cM	fly chr72D1-72D5|3-43 cM	1.00000000005956	5.95608493081379e-11	1	0	0	1343	25010
fly chr3-22.5	fly chr3-22.5	1.00000000005956	5.95608493081379e-11	1	0	0	1343	25010
fly chr37A3-37A3|2-54	fly chr37A3-37A3|2-54	1.00000000005956	5.95608493081379e-11	1	0	0	1343	25010
fly chr32A4-32A5|2-43	fly chr32A4-32A5|2-43	1.00000000005956	5.95608493081379e-11	1	0	0	1343	25010
fly chr67C11-67D1|3-31	fly chr67C11-67D1|3-31	1.00000000005956	5.95608493081379e-11	1	0	0	1343	25010
fly chr3-40 cM	fly chr3-40 cM	1.00000000005956	5.95608493081379e-11	1	0	0	1343	25010
fly chr2C10-2D1|1-0.5	fly chr2C10-2D1|1-0.5	1.00000000005956	5.95608493081379e-11	1	0	0	1343	25010
fly chr2-33.7 cM	fly chr2-33.7 cM	1.00000000005956	5.95608493081379e-11	1	0	0	1343	25010
fly chr63B5-63B6|3-6	fly chr63B5-63B6|3-6	1.00000000005956	5.95608493081379e-11	1	0	0	1343	25010
fly chr2-73.6	fly chr2-73.6	1.00000000005956	5.95608493081379e-11	1	0	0	1343	25010
fly chr11D11-11D11|1-41	fly chr11D11-11D11|1-41	1.00000000005956	5.95608493081379e-11	1	0	0	1343	25010
fly chr2-63.5	fly chr2-63.5	1.00000000005956	5.95608493081379e-11	1	0	0	1343	25010
fly chr57D7-57D9|2-[97]	fly chr57D7-57D9|2-[97]	1.00000000005956	5.95608493081379e-11	1	0	0	1343	25010
fly chr83F-83F|3- cM	fly chr83F-83F|3- cM	1.00000000005956	5.95608493081379e-11	1	0	0	1343	25010
fly chr96A25-96A25|3-85	fly chr96A25-96A25|3-85	1.00000000005956	5.95608493081379e-11	1	0	0	1343	25010
fly chr60E8-60E10|2-107 cM	fly chr60E8-60E10|2-107 cM	1.00000000005956	5.95608493081379e-11	1	0	0	1343	25010
fly chr8A1-8A1|1-[23] cM	fly chr8A1-8A1|1-[23] cM	1.00000000005956	5.95608493081379e-11	1	0	0	1343	25010
fly chr63C4-63C4|3-7 cM	fly chr63C4-63C4|3-7 cM	1.00000000005956	5.95608493081379e-11	1	0	0	1343	25010
fly chr15D-15E|1-[54] cM	fly chr15D-15E|1-[54] cM	1.00000000005956	5.95608493081379e-11	1	0	0	1343	25010
fly chr48F8-48F8|2-66	fly chr48F8-48F8|2-66	1.00000000005956	5.95608493081379e-11	1	0	0	1343	25010
fly chr4C6-4E1|1-8 cM	fly chr4C6-4E1|1-8 cM	1.00000000005956	5.95608493081379e-11	1	0	0	1343	25010
fly chr61A1-61A3	fly chr61A1-61A3	1.00000000005956	5.95608493081379e-11	1	0	0	1343	25010
fly chr65D4-65D5|3-18 cM	fly chr65D4-65D5|3-18 cM	1.00000000005956	5.95608493081379e-11	1	0	0	1343	25010
fly chr86E4-86E5|3-51	fly chr86E4-86E5|3-51	1.00000000005956	5.95608493081379e-11	1	0	0	1343	25010
fly chr10B6-10B10|1-34	fly chr10B6-10B10|1-34	1.00000000005956	5.95608493081379e-11	1	0	0	1343	25010
fly chr76E2-76E4|3-46 cM	fly chr76E2-76E4|3-46 cM	1.00000000005956	5.95608493081379e-11	1	0	0	1343	25010
fly chr52A3-52A1|2-74 cM	fly chr52A3-52A1|2-74 cM	1.00000000005956	5.95608493081379e-11	1	0	0	1343	25010
fly chr6C11-6C12|1-18 cM	fly chr6C11-6C12|1-18 cM	1.00000000005956	5.95608493081379e-11	1	0	0	1343	25010
fly chr60D9-60D10|2-107 cM	fly chr60D9-60D10|2-107 cM	1.00000000005956	5.95608493081379e-11	1	0	0	1343	25010
fly chr30F6-30F6|2-38	fly chr30F6-30F6|2-38	1.00000000005956	5.95608493081379e-11	1	0	0	1343	25010
fly chr1-38.4 cM	fly chr1-38.4 cM	1.00000000005956	5.95608493081379e-11	1	0	0	1343	25010
fly chr62A-62B|3-2	fly chr62A-62B|3-2	1.00000000005956	5.95608493081379e-11	1	0	0	1343	25010
fly chr94E3-94E3|3- cM	fly chr94E3-94E3|3- cM	1.00000000005956	5.95608493081379e-11	1	0	0	1343	25010
fly chr47A-47A	fly chr47A-47A	1.00000000005956	5.95608493081379e-11	1	0	0	1343	25010
fly chr2-106.3	fly chr2-106.3	1.00000000005956	5.95608493081379e-11	1	0	0	1343	25010
fly chr65A1-65A2	fly chr65A1-65A2	1.00000000005956	5.95608493081379e-11	1	0	0	1343	25010
fly chr95C-95C|3-[81] cM	fly chr95C-95C|3-[81] cM	1.00000000005956	5.95608493081379e-11	1	0	0	1343	25010
fly chr18D1-18D2	fly chr18D1-18D2	1.00000000005956	5.95608493081379e-11	1	0	0	1343	25010
fly chr32A4-32A5|2-43 cM	fly chr32A4-32A5|2-43 cM	1.00000000005956	5.95608493081379e-11	1	0	0	1343	25010
fly chr89B14-89B15|3-58	fly chr89B14-89B15|3-58	1.00000000005956	5.95608493081379e-11	1	0	0	1343	25010
fly chr85A9-85A10|3-48 cM	fly chr85A9-85A10|3-48 cM	1.00000000005956	5.95608493081379e-11	1	0	0	1343	25010
fly chr48B6-48B7|2-64 cM	fly chr48B6-48B7|2-64 cM	1.00000000005956	5.95608493081379e-11	1	0	0	1343	25010
fly chr24E1-25A2|2-15 cM	fly chr24E1-25A2|2-15 cM	1.00000000005956	5.95608493081379e-11	1	0	0	1343	25010
fly chr100C1-100C1|3-102	fly chr100C1-100C1|3-102	1.00000000005956	5.95608493081379e-11	1	0	0	1343	25010
fly chr97C2-97C3|3-91	fly chr97C2-97C3|3-91	1.00000000005956	5.95608493081379e-11	1	0	0	1343	25010
fly chr9D4-9E1|1-32 cM	fly chr9D4-9E1|1-32 cM	1.00000000005956	5.95608493081379e-11	1	0	0	1343	25010
fly chr70A1-70A5	fly chr70A1-70A5	1.00000000005956	5.95608493081379e-11	1	0	0	1343	25010
fly chr29D3-29D4|2-33	fly chr29D3-29D4|2-33	1.00000000005956	5.95608493081379e-11	1	0	0	1343	25010
fly chr7E-8A|1-[22] cM	fly chr7E-8A|1-[22] cM	1.00000000005956	5.95608493081379e-11	1	0	0	1343	25010
fly chr84D3-84D4|3-48	fly chr84D3-84D4|3-48	1.00000000005956	5.95608493081379e-11	1	0	0	1343	25010
fly chr65B-65C|3- cM	fly chr65B-65C|3- cM	1.00000000005956	5.95608493081379e-11	1	0	0	1343	25010
fly chr92E-92E	fly chr92E-92E	1.00000000005956	5.95608493081379e-11	1	0	0	1343	25010
fly chr34E3-34E5|2-50	fly chr34E3-34E5|2-50	1.00000000005956	5.95608493081379e-11	1	0	0	1343	25010
fly chr1-9.3 cM	fly chr1-9.3 cM	1.00000000005956	5.95608493081379e-11	1	0	0	1343	25010
fly chr70C-70C|3-[41] cM	fly chr70C-70C|3-[41] cM	1.00000000005956	5.95608493081379e-11	1	0	0	1343	25010
fly chr57C6-57D1|2-[97] cM	fly chr57C6-57D1|2-[97] cM	1.00000000005956	5.95608493081379e-11	1	0	0	1343	25010
fly chr30A3-30C5|2-31 cM	fly chr30A3-30C5|2-31 cM	1.00000000005956	5.95608493081379e-11	1	0	0	1343	25010
fly chr33A1-33B2|2-40.7 cM	fly chr33A1-33B2|2-40.7 cM	1.00000000005956	5.95608493081379e-11	1	0	0	1343	25010
fly chr15A10-15A11|1-55	fly chr15A10-15A11|1-55	1.00000000005956	5.95608493081379e-11	1	0	0	1343	25010
fly chr2-51.1	fly chr2-51.1	1.00000000005956	5.95608493081379e-11	1	0	0	1343	25010
fly chr69A3-69A3|3-38 cM	fly chr69A3-69A3|3-38 cM	1.00000000005956	5.95608493081379e-11	1	0	0	1343	25010
fly chr2-57.5--71.1 cM	fly chr2-57.5--71.1 cM	1.00000000005956	5.95608493081379e-11	1	0	0	1343	25010
fly chr2-54.0 cM	fly chr2-54.0 cM	1.00000000005956	5.95608493081379e-11	1	0	0	1343	25010
fly chr15A7-15A8|1-55	fly chr15A7-15A8|1-55	1.00000000005956	5.95608493081379e-11	1	0	0	1343	25010
fly chr28E1-28E3|2-30	fly chr28E1-28E3|2-30	1.00000000005956	5.95608493081379e-11	1	0	0	1343	25010
fly chr38B2-38B3|2-54	fly chr38B2-38B3|2-54	1.00000000005956	5.95608493081379e-11	1	0	0	1343	25010
fly chr1-48.9	fly chr1-48.9	1.00000000005956	5.95608493081379e-11	1	0	0	1343	25010
fly chr12C4-12C5|1-46	fly chr12C4-12C5|1-46	1.00000000005956	5.95608493081379e-11	1	0	0	1343	25010
fly chr54B15-54B15|2-82	fly chr54B15-54B15|2-82	1.00000000005956	5.95608493081379e-11	1	0	0	1343	25010
fly chr1-14.6	fly chr1-14.6	1.00000000005956	5.95608493081379e-11	1	0	0	1343	25010
fly chr8D8-9A2|1-30.0	fly chr8D8-9A2|1-30.0	1.00000000005956	5.95608493081379e-11	1	0	0	1343	25010
fly chr53B3-53B4|2-79	fly chr53B3-53B4|2-79	1.00000000005956	5.95608493081379e-11	1	0	0	1343	25010
fly chr16A4-16A5|1-57 cM	fly chr16A4-16A5|1-57 cM	1.00000000005956	5.95608493081379e-11	1	0	0	1343	25010
fly chr50F6-51B4|2-72	fly chr50F6-51B4|2-72	1.00000000005956	5.95608493081379e-11	1	0	0	1343	25010
fly chr67C5-67C6|3-31	fly chr67C5-67C6|3-31	1.00000000005956	5.95608493081379e-11	1	0	0	1343	25010
fly chr100F3-100F5|3-[102]	fly chr100F3-100F5|3-[102]	1.00000000005956	5.95608493081379e-11	1	0	0	1343	25010
fly chr31C1-31C2	fly chr31C1-31C2	1.00000000005956	5.95608493081379e-11	1	0	0	1343	25010
fly chr17D4-17D5|1-60	fly chr17D4-17D5|1-60	1.00000000005956	5.95608493081379e-11	1	0	0	1343	25010
fly chr1-24.3	fly chr1-24.3	1.00000000005956	5.95608493081379e-11	1	0	0	1343	25010
fly chr83F1-83F4|3-47.5	fly chr83F1-83F4|3-47.5	1.00000000005956	5.95608493081379e-11	1	0	0	1343	25010
fly chr38E7-38E8|2-54 cM	fly chr38E7-38E8|2-54 cM	1.00000000005956	5.95608493081379e-11	1	0	0	1343	25010
fly chr2-18.8	fly chr2-18.8	1.00000000005956	5.95608493081379e-11	1	0	0	1343	25010
fly chr46C12-46D1|2-61 cM	fly chr46C12-46D1|2-61 cM	1.00000000005956	5.95608493081379e-11	1	0	0	1343	25010
fly chr52A11-52A12|2-74	fly chr52A11-52A12|2-74	1.00000000005956	5.95608493081379e-11	1	0	0	1343	25010
fly chr31A3-31B1|2-39	fly chr31A3-31B1|2-39	1.00000000005956	5.95608493081379e-11	1	0	0	1343	25010
fly chr6F7-6F7|1-19 cM	fly chr6F7-6F7|1-19 cM	1.00000000005956	5.95608493081379e-11	1	0	0	1343	25010
fly chr44C4-44C6|2-58 cM	fly chr44C4-44C6|2-58 cM	1.00000000005956	5.95608493081379e-11	1	0	0	1343	25010
fly chr85D6-85D7|3-48	fly chr85D6-85D7|3-48	1.00000000005956	5.95608493081379e-11	1	0	0	1343	25010
fly chr47D5-47D6|2-63 cM	fly chr47D5-47D6|2-63 cM	1.00000000005956	5.95608493081379e-11	1	0	0	1343	25010
fly chr30C6-30C7|2-36	fly chr30C6-30C7|2-36	1.00000000005956	5.95608493081379e-11	1	0	0	1343	25010
fly chr70C11-70C12|3-41 cM	fly chr70C11-70C12|3-41 cM	1.00000000005956	5.95608493081379e-11	1	0	0	1343	25010
fly chr44F3-44F4	fly chr44F3-44F4	1.00000000005956	5.95608493081379e-11	1	0	0	1343	25010
fly chr59F5-59F5	fly chr59F5-59F5	1.00000000005956	5.95608493081379e-11	1	0	0	1343	25010
fly chr82F6-82F7|3-47.5	fly chr82F6-82F7|3-47.5	1.00000000005956	5.95608493081379e-11	1	0	0	1343	25010
fly chr72E3-72F4|3-44	fly chr72E3-72F4|3-44	1.00000000005956	5.95608493081379e-11	1	0	0	1343	25010
fly chr2-91 cM	fly chr2-91 cM	1.00000000005956	5.95608493081379e-11	1	0	0	1343	25010
fly chr2-?	fly chr2-?	1.00000000005956	5.95608493081379e-11	1	0	0	1343	25010
fly chr13B8-13C1|1-50	fly chr13B8-13C1|1-50	1.00000000005956	5.95608493081379e-11	1	0	0	1343	25010
fly chr1-38.5	fly chr1-38.5	1.00000000005956	5.95608493081379e-11	1	0	0	1343	25010
fly chr58B4-58B5|2-98 cM	fly chr58B4-58B5|2-98 cM	1.00000000005956	5.95608493081379e-11	1	0	0	1343	25010
fly chr57B12-57B12|2-92	fly chr57B12-57B12|2-92	1.00000000005956	5.95608493081379e-11	1	0	0	1343	25010
fly chr1-31.7 cM	fly chr1-31.7 cM	1.00000000005956	5.95608493081379e-11	1	0	0	1343	25010
fly chr59C5-59D1|2-102	fly chr59C5-59D1|2-102	1.00000000005956	5.95608493081379e-11	1	0	0	1343	25010
fly chr50A13-50A14|2-68	fly chr50A13-50A14|2-68	1.00000000005956	5.95608493081379e-11	1	0	0	1343	25010
fly chr77B9-77C1|3-47	fly chr77B9-77C1|3-47	1.00000000005956	5.95608493081379e-11	1	0	0	1343	25010
fly chr19F2-19F3|1-65	fly chr19F2-19F3|1-65	1.00000000005956	5.95608493081379e-11	1	0	0	1343	25010
fly chr8D10-8D10|1-28	fly chr8D10-8D10|1-28	1.00000000005956	5.95608493081379e-11	1	0	0	1343	25010
fly chr3-71--101	fly chr3-71--101	1.00000000005956	5.95608493081379e-11	1	0	0	1343	25010
fly chr1-14.4 cM	fly chr1-14.4 cM	1.00000000005956	5.95608493081379e-11	1	0	0	1343	25010
fly chr92B8-92C1|3-67	fly chr92B8-92C1|3-67	1.00000000005956	5.95608493081379e-11	1	0	0	1343	25010
fly chr70C5-70C6|3-41 cM	fly chr70C5-70C6|3-41 cM	1.00000000005956	5.95608493081379e-11	1	0	0	1343	25010
fly chr87D11-87D11|3-51.9 cM	fly chr87D11-87D11|3-51.9 cM	1.00000000005956	5.95608493081379e-11	1	0	0	1343	25010
fly chr2-52.2 cM	fly chr2-52.2 cM	1.00000000005956	5.95608493081379e-11	1	0	0	1343	25010
fly chr22B-22B	fly chr22B-22B	1.00000000005956	5.95608493081379e-11	1	0	0	1343	25010
fly chr91A5-91A6|3-63 cM	fly chr91A5-91A6|3-63 cM	1.00000000005956	5.95608493081379e-11	1	0	0	1343	25010
fly chr3-34.0 cM	fly chr3-34.0 cM	1.00000000005956	5.95608493081379e-11	1	0	0	1343	25010
fly chr3F8-3F9|1-5	fly chr3F8-3F9|1-5	1.00000000005956	5.95608493081379e-11	1	0	0	1343	25010
fly chr82C5-82C5	fly chr82C5-82C5	1.00000000005956	5.95608493081379e-11	1	0	0	1343	25010
fly chr6E4-6E6|1-18.9	fly chr6E4-6E6|1-18.9	1.00000000005956	5.95608493081379e-11	1	0	0	1343	25010
fly chr25F4-25F5|2-17	fly chr25F4-25F5|2-17	1.00000000005956	5.95608493081379e-11	1	0	0	1343	25010
fly chr26B9-26B9|2-18	fly chr26B9-26B9|2-18	1.00000000005956	5.95608493081379e-11	1	0	0	1343	25010
fly chr12E3-13A2|1-49.6 cM	fly chr12E3-13A2|1-49.6 cM	1.00000000005956	5.95608493081379e-11	1	0	0	1343	25010
fly chr2D2-3D3	fly chr2D2-3D3	1.00000000005956	5.95608493081379e-11	1	0	0	1343	25010
fly chr46D5-46D7|2-61 cM	fly chr46D5-46D7|2-61 cM	1.00000000005956	5.95608493081379e-11	1	0	0	1343	25010
fly chr36F2-36F4|2-53	fly chr36F2-36F4|2-53	1.00000000005956	5.95608493081379e-11	1	0	0	1343	25010
fly chr2-59.4 cM	fly chr2-59.4 cM	1.00000000005956	5.95608493081379e-11	1	0	0	1343	25010
fly chr18A6-18A6|1-62	fly chr18A6-18A6|1-62	1.00000000005956	5.95608493081379e-11	1	0	0	1343	25010
fly chr27E5-28B1|2-[22] cM	fly chr27E5-28B1|2-[22] cM	1.00000000005956	5.95608493081379e-11	1	0	0	1343	25010
fly chr1-19.0--23.6 cM	fly chr1-19.0--23.6 cM	1.00000000005956	5.95608493081379e-11	1	0	0	1343	25010
fly chr86F4-86F7|3-[51] cM	fly chr86F4-86F7|3-[51] cM	1.00000000005956	5.95608493081379e-11	1	0	0	1343	25010
fly chr21E1-21E2|2-[1]	fly chr21E1-21E2|2-[1]	1.00000000005956	5.95608493081379e-11	1	0	0	1343	25010
fly chr10C2-10C2|1-[35]	fly chr10C2-10C2|1-[35]	1.00000000005956	5.95608493081379e-11	1	0	0	1343	25010
fly chr3D2-3D4|1-3 cM	fly chr3D2-3D4|1-3 cM	1.00000000005956	5.95608493081379e-11	1	0	0	1343	25010
fly chr13E6-13E7|1-51	fly chr13E6-13E7|1-51	1.00000000005956	5.95608493081379e-11	1	0	0	1343	25010
fly chr20A3-20F|1-58 cM	fly chr20A3-20F|1-58 cM	1.00000000005956	5.95608493081379e-11	1	0	0	1343	25010
fly chr44D4-31F4|2-59 cM	fly chr44D4-31F4|2-59 cM	1.00000000005956	5.95608493081379e-11	1	0	0	1343	25010
fly chr52A6-52D1|2-[73] cM	fly chr52A6-52D1|2-[73] cM	1.00000000005956	5.95608493081379e-11	1	0	0	1343	25010
fly chr53D11-53D12|2-80 cM	fly chr53D11-53D12|2-80 cM	1.00000000005956	5.95608493081379e-11	1	0	0	1343	25010
fly chr72C2-72C2|3-43	fly chr72C2-72C2|3-43	1.00000000005956	5.95608493081379e-11	1	0	0	1343	25010
fly chr69E2-69E4|3-39 cM	fly chr69E2-69E4|3-39 cM	1.00000000005956	5.95608493081379e-11	1	0	0	1343	25010
fly chr2-47.2	fly chr2-47.2	1.00000000005956	5.95608493081379e-11	1	0	0	1343	25010
fly chr2-63.6	fly chr2-63.6	1.00000000005956	5.95608493081379e-11	1	0	0	1343	25010
fly chr10C5-10D4|1-35.9	fly chr10C5-10D4|1-35.9	1.00000000005956	5.95608493081379e-11	1	0	0	1343	25010
fly chrchromosome	fly chrchromosome	1.00000000005956	5.95608493081379e-11	1	0	0	1343	25010
fly chr9E10-9F1|1-32	fly chr9E10-9F1|1-32	1.00000000005956	5.95608493081379e-11	1	0	0	1343	25010
fly chr1-53.9	fly chr1-53.9	1.00000000005956	5.95608493081379e-11	1	0	0	1343	25010
fly chr15E5-15E7|1-57 cM	fly chr15E5-15E7|1-57 cM	1.00000000005956	5.95608493081379e-11	1	0	0	1343	25010
fly chr14A1-14A9|1- cM	fly chr14A1-14A9|1- cM	1.00000000005956	5.95608493081379e-11	1	0	0	1343	25010
fly chr55B8-55B8|2-84	fly chr55B8-55B8|2-84	1.00000000005956	5.95608493081379e-11	1	0	0	1343	25010
fly chr9E1-9F3|1-[32]	fly chr9E1-9F3|1-[32]	1.00000000005956	5.95608493081379e-11	1	0	0	1343	25010
fly chr43A3-43E18|2-57 cM	fly chr43A3-43E18|2-57 cM	1.00000000005956	5.95608493081379e-11	1	0	0	1343	25010
fly chr38A1-38A1|2- cM	fly chr38A1-38A1|2- cM	1.00000000005956	5.95608493081379e-11	1	0	0	1343	25010
fly chr56C10-56C10|2-88	fly chr56C10-56C10|2-88	1.00000000005956	5.95608493081379e-11	1	0	0	1343	25010
fly chr26F1-26F1|2-21 cM	fly chr26F1-26F1|2-21 cM	1.00000000005956	5.95608493081379e-11	1	0	0	1343	25010
fly chr3-67.9 cM	fly chr3-67.9 cM	1.00000000005956	5.95608493081379e-11	1	0	0	1343	25010
fly chr86E1-86E6	fly chr86E1-86E6	1.00000000005956	5.95608493081379e-11	1	0	0	1343	25010
fly chr55E8-55E9|2-86 cM	fly chr55E8-55E9|2-86 cM	1.00000000005956	5.95608493081379e-11	1	0	0	1343	25010
fly chr90F9-90F10|3-62	fly chr90F9-90F10|3-62	1.00000000005956	5.95608493081379e-11	1	0	0	1343	25010
fly chr34C-34D|2-[48] cM	fly chr34C-34D|2-[48] cM	1.00000000005956	5.95608493081379e-11	1	0	0	1343	25010
fly chr58E1-58F3|2-	fly chr58E1-58F3|2-	1.00000000005956	5.95608493081379e-11	1	0	0	1343	25010
fly chr9E1-9E8|1-32.35	fly chr9E1-9E8|1-32.35	1.00000000005956	5.95608493081379e-11	1	0	0	1343	25010
fly chr17A-17A|1-[57] cM	fly chr17A-17A|1-[57] cM	1.00000000005956	5.95608493081379e-11	1	0	0	1343	25010
fly chr67B1-67C2|3-31 cM	fly chr67B1-67C2|3-31 cM	1.00000000005956	5.95608493081379e-11	1	0	0	1343	25010
fly chr66A13-66A14|3-21	fly chr66A13-66A14|3-21	1.00000000005956	5.95608493081379e-11	1	0	0	1343	25010
fly chr38D1-38D2|2-54 cM	fly chr38D1-38D2|2-54 cM	1.00000000005956	5.95608493081379e-11	1	0	0	1343	25010
fly chr19A5-19E1	fly chr19A5-19E1	1.00000000005956	5.95608493081379e-11	1	0	0	1343	25010
fly chr87C1-87C2|3-52	fly chr87C1-87C2|3-52	1.00000000005956	5.95608493081379e-11	1	0	0	1343	25010
fly chr70C-70C|3-[41]	fly chr70C-70C|3-[41]	1.00000000005956	5.95608493081379e-11	1	0	0	1343	25010
fly chr99B5-99B9|3-[100]	fly chr99B5-99B9|3-[100]	1.00000000005956	5.95608493081379e-11	1	0	0	1343	25010
fly chr10A9-10F7|1-[34]	fly chr10A9-10F7|1-[34]	1.00000000005956	5.95608493081379e-11	1	0	0	1343	25010
fly chr11B12-11B12|1-39 cM	fly chr11B12-11B12|1-39 cM	1.00000000005956	5.95608493081379e-11	1	0	0	1343	25010
fly chr25F5-26A1|2-17 cM	fly chr25F5-26A1|2-17 cM	1.00000000005956	5.95608493081379e-11	1	0	0	1343	25010
fly chr91B5-91B6|3-64	fly chr91B5-91B6|3-64	1.00000000005956	5.95608493081379e-11	1	0	0	1343	25010
fly chr1-33.5	fly chr1-33.5	1.00000000005956	5.95608493081379e-11	1	0	0	1343	25010
fly chr12A6-12A7|1-44 cM	fly chr12A6-12A7|1-44 cM	1.00000000005956	5.95608493081379e-11	1	0	0	1343	25010
fly chr79A5-79A6|3-47 cM	fly chr79A5-79A6|3-47 cM	1.00000000005956	5.95608493081379e-11	1	0	0	1343	25010
fly chr3-101.8	fly chr3-101.8	1.00000000005956	5.95608493081379e-11	1	0	0	1343	25010
fly chr3-51.3	fly chr3-51.3	1.00000000005956	5.95608493081379e-11	1	0	0	1343	25010
fly chr3-33.4 cM	fly chr3-33.4 cM	1.00000000005956	5.95608493081379e-11	1	0	0	1343	25010
fly chr10A7-10A11	fly chr10A7-10A11	1.00000000005956	5.95608493081379e-11	1	0	0	1343	25010
fly chr66A10-66A9|3-21	fly chr66A10-66A9|3-21	1.00000000005956	5.95608493081379e-11	1	0	0	1343	25010
fly chr1-58.2	fly chr1-58.2	1.00000000005956	5.95608493081379e-11	1	0	0	1343	25010
fly chr15A11-15B1|1-55 cM	fly chr15A11-15B1|1-55 cM	1.00000000005956	5.95608493081379e-11	1	0	0	1343	25010
fly chr31D-31D|2-40	fly chr31D-31D|2-40	1.00000000005956	5.95608493081379e-11	1	0	0	1343	25010
fly chr54F4-55A2|2-84	fly chr54F4-55A2|2-84	1.00000000005956	5.95608493081379e-11	1	0	0	1343	25010
fly chr51A7-51B1|2-71 cM	fly chr51A7-51B1|2-71 cM	1.00000000005956	5.95608493081379e-11	1	0	0	1343	25010
fly chr50B4-50B5|2-68 cM	fly chr50B4-50B5|2-68 cM	1.00000000005956	5.95608493081379e-11	1	0	0	1343	25010
fly chr5E7-5E8|1-16 cM	fly chr5E7-5E8|1-16 cM	1.00000000005956	5.95608493081379e-11	1	0	0	1343	25010
fly chr1-2.0 cM	fly chr1-2.0 cM	1.00000000005956	5.95608493081379e-11	1	0	0	1343	25010
fly chr36A6-36A7|2-52 cM	fly chr36A6-36A7|2-52 cM	1.00000000005956	5.95608493081379e-11	1	0	0	1343	25010
fly chr3-50.0	fly chr3-50.0	1.00000000005956	5.95608493081379e-11	1	0	0	1343	25010
fly chr52A6-52A10|2-74	fly chr52A6-52A10|2-74	1.00000000005956	5.95608493081379e-11	1	0	0	1343	25010
fly chr9F2-9F2|1-33	fly chr9F2-9F2|1-33	1.00000000005956	5.95608493081379e-11	1	0	0	1343	25010
fly chr100F-100F	fly chr100F-100F	1.00000000005956	5.95608493081379e-11	1	0	0	1343	25010
fly chr18B6-18B7|1-62	fly chr18B6-18B7|1-62	1.00000000005956	5.95608493081379e-11	1	0	0	1343	25010
fly chr4F2-4F3|1-10 cM	fly chr4F2-4F3|1-10 cM	1.00000000005956	5.95608493081379e-11	1	0	0	1343	25010
fly chr37B7-37B8|2-54	fly chr37B7-37B8|2-54	1.00000000005956	5.95608493081379e-11	1	0	0	1343	25010
fly chr1-42.1	fly chr1-42.1	1.00000000005956	5.95608493081379e-11	1	0	0	1343	25010
fly chr57E1-57F6|2-[97]	fly chr57E1-57F6|2-[97]	1.00000000005956	5.95608493081379e-11	1	0	0	1343	25010
fly chr92E3-92E3|3-68	fly chr92E3-92E3|3-68	1.00000000005956	5.95608493081379e-11	1	0	0	1343	25010
fly chr64E5-64E6|3-15	fly chr64E5-64E6|3-15	1.00000000005956	5.95608493081379e-11	1	0	0	1343	25010
fly chr89E7-90A7	fly chr89E7-90A7	1.00000000005956	5.95608493081379e-11	1	0	0	1343	25010
fly chr60A15-60A16|2-105 cM	fly chr60A15-60A16|2-105 cM	1.00000000005956	5.95608493081379e-11	1	0	0	1343	25010
fly chr87B14-87B15|3-52	fly chr87B14-87B15|3-52	1.00000000005956	5.95608493081379e-11	1	0	0	1343	25010
fly chr2-9.5	fly chr2-9.5	1.00000000005956	5.95608493081379e-11	1	0	0	1343	25010
fly chr25A6-25A7|2-13	fly chr25A6-25A7|2-13	1.00000000005956	5.95608493081379e-11	1	0	0	1343	25010
fly chr3C5-3C6|1-1.96	fly chr3C5-3C6|1-1.96	1.00000000005956	5.95608493081379e-11	1	0	0	1343	25010
fly chr13F10-14B3|1-[51]	fly chr13F10-14B3|1-[51]	1.00000000005956	5.95608493081379e-11	1	0	0	1343	25010
fly chr3-57.0 cM	fly chr3-57.0 cM	1.00000000005956	5.95608493081379e-11	1	0	0	1343	25010
fly chr3-2.4 cM	fly chr3-2.4 cM	1.00000000005956	5.95608493081379e-11	1	0	0	1343	25010
fly chr98D2-98D3|3-96	fly chr98D2-98D3|3-96	1.00000000005956	5.95608493081379e-11	1	0	0	1343	25010
fly chr1E3-2A4|1-0.4 cM	fly chr1E3-2A4|1-0.4 cM	1.00000000005956	5.95608493081379e-11	1	0	0	1343	25010
fly chr82A-82C|3-[47.1]	fly chr82A-82C|3-[47.1]	1.00000000005956	5.95608493081379e-11	1	0	0	1343	25010
fly chr56C11-56D1|2-88	fly chr56C11-56D1|2-88	1.00000000005956	5.95608493081379e-11	1	0	0	1343	25010
fly chr44F12-44F12|2-59	fly chr44F12-44F12|2-59	1.00000000005956	5.95608493081379e-11	1	0	0	1343	25010
fly chr2E1-2E2|1-0.8	fly chr2E1-2E2|1-0.8	1.00000000005956	5.95608493081379e-11	1	0	0	1343	25010
fly chr47F17-48A1|2-64 cM	fly chr47F17-48A1|2-64 cM	1.00000000005956	5.95608493081379e-11	1	0	0	1343	25010
fly chr1E3-1F|1-[0.3]	fly chr1E3-1F|1-[0.3]	1.00000000005956	5.95608493081379e-11	1	0	0	1343	25010
fly chr70B3-70B4	fly chr70B3-70B4	1.00000000005956	5.95608493081379e-11	1	0	0	1343	25010
fly chr39C2-39E1	fly chr39C2-39E1	1.00000000005956	5.95608493081379e-11	1	0	0	1343	25010
fly chr68A-68A|3-[35]	fly chr68A-68A|3-[35]	1.00000000005956	5.95608493081379e-11	1	0	0	1343	25010
fly chr38A2-38A3|2-54	fly chr38A2-38A3|2-54	1.00000000005956	5.95608493081379e-11	1	0	0	1343	25010
fly chr84E4-84E5|3-48 cM	fly chr84E4-84E5|3-48 cM	1.00000000005956	5.95608493081379e-11	1	0	0	1343	25010
fly chr38E6-38E6|2-54	fly chr38E6-38E6|2-54	1.00000000005956	5.95608493081379e-11	1	0	0	1343	25010
fly chr24F1-24F4|2-[13]	fly chr24F1-24F4|2-[13]	1.00000000005956	5.95608493081379e-11	1	0	0	1343	25010
fly chr87E10-87E11|3-[53]	fly chr87E10-87E11|3-[53]	1.00000000005956	5.95608493081379e-11	1	0	0	1343	25010
fly chr44D4-44D5|2-59 cM	fly chr44D4-44D5|2-59 cM	1.00000000005956	5.95608493081379e-11	1	0	0	1343	25010
fly chr94B1-94B2|3-75	fly chr94B1-94B2|3-75	1.00000000005956	5.95608493081379e-11	1	0	0	1343	25010
fly chr16A4-16A5|1- cM	fly chr16A4-16A5|1- cM	1.00000000005956	5.95608493081379e-11	1	0	0	1343	25010
fly chr11B10-11B14|1-39 cM	fly chr11B10-11B14|1-39 cM	1.00000000005956	5.95608493081379e-11	1	0	0	1343	25010
fly chr10B5-10B8|1-[34] cM	fly chr10B5-10B8|1-[34] cM	1.00000000005956	5.95608493081379e-11	1	0	0	1343	25010
fly chr72E4-72E5|3-44 cM	fly chr72E4-72E5|3-44 cM	1.00000000005956	5.95608493081379e-11	1	0	0	1343	25010
fly chr6F1-6F3|1-19	fly chr6F1-6F3|1-19	1.00000000005956	5.95608493081379e-11	1	0	0	1343	25010
fly chr51C2-51C3|2-72 cM	fly chr51C2-51C3|2-72 cM	1.00000000005956	5.95608493081379e-11	1	0	0	1343	25010
fly chr63C-63D|3- cM	fly chr63C-63D|3- cM	1.00000000005956	5.95608493081379e-11	1	0	0	1343	25010
fly chr66A-66A	fly chr66A-66A	1.00000000005956	5.95608493081379e-11	1	0	0	1343	25010
fly chr58B10-58B10|2-98	fly chr58B10-58B10|2-98	1.00000000005956	5.95608493081379e-11	1	0	0	1343	25010
fly chr14B13-14B13|1-53 cM	fly chr14B13-14B13|1-53 cM	1.00000000005956	5.95608493081379e-11	1	0	0	1343	25010
fly chr63B10-63B11|3-6 cM	fly chr63B10-63B11|3-6 cM	1.00000000005956	5.95608493081379e-11	1	0	0	1343	25010
fly chr93B5-93B7|3-70	fly chr93B5-93B7|3-70	1.00000000005956	5.95608493081379e-11	1	0	0	1343	25010
fly chr93D3-93D3|3-71 cM	fly chr93D3-93D3|3-71 cM	1.00000000005956	5.95608493081379e-11	1	0	0	1343	25010
fly chr2-5.0 cM	fly chr2-5.0 cM	1.00000000005956	5.95608493081379e-11	1	0	0	1343	25010
fly chr1-48.9 cM	fly chr1-48.9 cM	1.00000000005956	5.95608493081379e-11	1	0	0	1343	25010
fly chr42E3-42E4	fly chr42E3-42E4	1.00000000005956	5.95608493081379e-11	1	0	0	1343	25010
fly chr35E1-35E1|2-[51]	fly chr35E1-35E1|2-[51]	1.00000000005956	5.95608493081379e-11	1	0	0	1343	25010
fly chr44F2-44F3|2-59	fly chr44F2-44F3|2-59	1.00000000005956	5.95608493081379e-11	1	0	0	1343	25010
fly chr86E18-86F7|3-51 cM	fly chr86E18-86F7|3-51 cM	1.00000000005956	5.95608493081379e-11	1	0	0	1343	25010
fly chr92E5-92E6|3-68 cM	fly chr92E5-92E6|3-68 cM	1.00000000005956	5.95608493081379e-11	1	0	0	1343	25010
fly chr47D-47D|1-54	fly chr47D-47D|1-54	1.00000000005956	5.95608493081379e-11	1	0	0	1343	25010
fly chr46C9-46C9|2-61 cM	fly chr46C9-46C9|2-61 cM	1.00000000005956	5.95608493081379e-11	1	0	0	1343	25010
fly chr51F3-51F4|2-74 cM	fly chr51F3-51F4|2-74 cM	1.00000000005956	5.95608493081379e-11	1	0	0	1343	25010
fly chr42F3-43A1|2-55 cM	fly chr42F3-43A1|2-55 cM	1.00000000005956	5.95608493081379e-11	1	0	0	1343	25010
fly chr3-79.8 cM	fly chr3-79.8 cM	1.00000000005956	5.95608493081379e-11	1	0	0	1343	25010
fly chr92B8-92C1|3-67 cM	fly chr92B8-92C1|3-67 cM	1.00000000005956	5.95608493081379e-11	1	0	0	1343	25010
fly chr58D4-58D7|2-99 cM	fly chr58D4-58D7|2-99 cM	1.00000000005956	5.95608493081379e-11	1	0	0	1343	25010
fly chr51B4-51B4|2-72	fly chr51B4-51B4|2-72	1.00000000005956	5.95608493081379e-11	1	0	0	1343	25010
fly chr31D1-31D4|2-41 cM	fly chr31D1-31D4|2-41 cM	1.00000000005956	5.95608493081379e-11	1	0	0	1343	25010
fly chr60F1-60F2|2-107	fly chr60F1-60F2|2-107	1.00000000005956	5.95608493081379e-11	1	0	0	1343	25010
fly chr37B13-37C1|2-54	fly chr37B13-37C1|2-54	1.00000000005956	5.95608493081379e-11	1	0	0	1343	25010
fly chr41E5-41E6|2-55	fly chr41E5-41E6|2-55	1.00000000005956	5.95608493081379e-11	1	0	0	1343	25010
fly chr65B5-65C1|3-17 cM	fly chr65B5-65C1|3-17 cM	1.00000000005956	5.95608493081379e-11	1	0	0	1343	25010
fly chr44B5-44B7|2-58	fly chr44B5-44B7|2-58	1.00000000005956	5.95608493081379e-11	1	0	0	1343	25010
fly chr1E4-1E5|1-0.1	fly chr1E4-1E5|1-0.1	1.00000000005956	5.95608493081379e-11	1	0	0	1343	25010
fly chr93E5-93E5|3-72	fly chr93E5-93E5|3-72	1.00000000005956	5.95608493081379e-11	1	0	0	1343	25010
fly chr13E5-13E5|1-51 cM	fly chr13E5-13E5|1-51 cM	1.00000000005956	5.95608493081379e-11	1	0	0	1343	25010
fly chr8D10-9A2|1-26.5 cM	fly chr8D10-9A2|1-26.5 cM	1.00000000005956	5.95608493081379e-11	1	0	0	1343	25010
fly chr53D-53D|2- cM	fly chr53D-53D|2- cM	1.00000000005956	5.95608493081379e-11	1	0	0	1343	25010
fly chr9C1-9C1|1-31 cM	fly chr9C1-9C1|1-31 cM	1.00000000005956	5.95608493081379e-11	1	0	0	1343	25010
fly chr33E9-33E9|2-46 cM	fly chr33E9-33E9|2-46 cM	1.00000000005956	5.95608493081379e-11	1	0	0	1343	25010
fly chr68A3-68A4|3-[35] cM	fly chr68A3-68A4|3-[35] cM	1.00000000005956	5.95608493081379e-11	1	0	0	1343	25010
fly chr29C-30C|2-	fly chr29C-30C|2-	1.00000000005956	5.95608493081379e-11	1	0	0	1343	25010
fly chr54F3-54F3|2-84 cM	fly chr54F3-54F3|2-84 cM	1.00000000005956	5.95608493081379e-11	1	0	0	1343	25010
fly chr25B2-25B3|2-14	fly chr25B2-25B3|2-14	1.00000000005956	5.95608493081379e-11	1	0	0	1343	25010
fly chr10B4-10B4|1-[34]	fly chr10B4-10B4|1-[34]	1.00000000005956	5.95608493081379e-11	1	0	0	1343	25010
fly chr56D13-56D14|2-89	fly chr56D13-56D14|2-89	1.00000000005956	5.95608493081379e-11	1	0	0	1343	25010
fly chr11D4-11D5|1-41	fly chr11D4-11D5|1-41	1.00000000005956	5.95608493081379e-11	1	0	0	1343	25010
fly chr50A-50E|2-80 cM	fly chr50A-50E|2-80 cM	1.00000000005956	5.95608493081379e-11	1	0	0	1343	25010
fly chr43C7-43D7|2-[57]	fly chr43C7-43D7|2-[57]	1.00000000005956	5.95608493081379e-11	1	0	0	1343	25010
fly chr64C5-64E1|3-	fly chr64C5-64E1|3-	1.00000000005956	5.95608493081379e-11	1	0	0	1343	25010
fly chr13C7-13D2|1-50 cM	fly chr13C7-13D2|1-50 cM	1.00000000005956	5.95608493081379e-11	1	0	0	1343	25010
fly chr2B2-2B2|1-0.2 cM	fly chr2B2-2B2|1-0.2 cM	1.00000000005956	5.95608493081379e-11	1	0	0	1343	25010
fly chr73C3-73C4|3-44	fly chr73C3-73C4|3-44	1.00000000005956	5.95608493081379e-11	1	0	0	1343	25010
fly chr24A2-24A4|2-10	fly chr24A2-24A4|2-10	1.00000000005956	5.95608493081379e-11	1	0	0	1343	25010
fly chr100C4-100C6|3-102	fly chr100C4-100C6|3-102	1.00000000005956	5.95608493081379e-11	1	0	0	1343	25010
fly chr10D4-10D4|1-35	fly chr10D4-10D4|1-35	1.00000000005956	5.95608493081379e-11	1	0	0	1343	25010
fly chr94A6-94A10|3-74	fly chr94A6-94A10|3-74	1.00000000005956	5.95608493081379e-11	1	0	0	1343	25010
fly chr86F9-86F11|3-51 cM	fly chr86F9-86F11|3-51 cM	1.00000000005956	5.95608493081379e-11	1	0	0	1343	25010
fly chr1-6.7 cM	fly chr1-6.7 cM	1.00000000005956	5.95608493081379e-11	1	0	0	1343	25010
fly chr62A1-62A4	fly chr62A1-62A4	1.00000000005956	5.95608493081379e-11	1	0	0	1343	25010
fly chr11D1-11D2|1-41 cM	fly chr11D1-11D2|1-41 cM	1.00000000005956	5.95608493081379e-11	1	0	0	1343	25010
fly chr30C7-30C8|2-36 cM	fly chr30C7-30C8|2-36 cM	1.00000000005956	5.95608493081379e-11	1	0	0	1343	25010
fly chr93C3-93C7|3-[70]	fly chr93C3-93C7|3-[70]	1.00000000005956	5.95608493081379e-11	1	0	0	1343	25010
fly chr85F10-85F12|3-49 cM	fly chr85F10-85F12|3-49 cM	1.00000000005956	5.95608493081379e-11	1	0	0	1343	25010
fly chr58F1-58F2|2-100	fly chr58F1-58F2|2-100	1.00000000005956	5.95608493081379e-11	1	0	0	1343	25010
fly chr1-19.0--23.6	fly chr1-19.0--23.6	1.00000000005956	5.95608493081379e-11	1	0	0	1343	25010
fly chr16B7-16B7|1-[57] cM	fly chr16B7-16B7|1-[57] cM	1.00000000005956	5.95608493081379e-11	1	0	0	1343	25010
fly chr1-16.8	fly chr1-16.8	1.00000000005956	5.95608493081379e-11	1	0	0	1343	25010
fly chr1-25.9	fly chr1-25.9	1.00000000005956	5.95608493081379e-11	1	0	0	1343	25010
fly chr2D3-2E1|1-[1]	fly chr2D3-2E1|1-[1]	1.00000000005956	5.95608493081379e-11	1	0	0	1343	25010
fly chr99B5-99B6|3-99	fly chr99B5-99B6|3-99	1.00000000005956	5.95608493081379e-11	1	0	0	1343	25010
fly chr38D2-38D4|2-54 cM	fly chr38D2-38D4|2-54 cM	1.00000000005956	5.95608493081379e-11	1	0	0	1343	25010
fly chr11B12-11E10	fly chr11B12-11E10	1.00000000005956	5.95608493081379e-11	1	0	0	1343	25010
fly chr72C2-72C2|3-43 cM	fly chr72C2-72C2|3-43 cM	1.00000000005956	5.95608493081379e-11	1	0	0	1343	25010
fly chr16B9-16B10|1-57 cM	fly chr16B9-16B10|1-57 cM	1.00000000005956	5.95608493081379e-11	1	0	0	1343	25010
fly chr3-50.0 cM	fly chr3-50.0 cM	1.00000000005956	5.95608493081379e-11	1	0	0	1343	25010
fly chr10F8-11A1|1-37 cM	fly chr10F8-11A1|1-37 cM	1.00000000005956	5.95608493081379e-11	1	0	0	1343	25010
fly chr52A4-52A4|2-74	fly chr52A4-52A4|2-74	1.00000000005956	5.95608493081379e-11	1	0	0	1343	25010
fly chr49F9-49F10|2-68 cM	fly chr49F9-49F10|2-68 cM	1.00000000005956	5.95608493081379e-11	1	0	0	1343	25010
fly chr58E4-58E8|2-100	fly chr58E4-58E8|2-100	1.00000000005956	5.95608493081379e-11	1	0	0	1343	25010
fly chr27F4-28A1|2-26 cM	fly chr27F4-28A1|2-26 cM	1.00000000005956	5.95608493081379e-11	1	0	0	1343	25010
fly chr31E-31F|2-	fly chr31E-31F|2-	1.00000000005956	5.95608493081379e-11	1	0	0	1343	25010
fly chr87A4-87A5|3-51	fly chr87A4-87A5|3-51	1.00000000005956	5.95608493081379e-11	1	0	0	1343	25010
fly chr2-62.0 cM	fly chr2-62.0 cM	1.00000000005956	5.95608493081379e-11	1	0	0	1343	25010
fly chr79E5-79E6|3-47	fly chr79E5-79E6|3-47	1.00000000005956	5.95608493081379e-11	1	0	0	1343	25010
fly chr63D1-63D3|3-[5] cM	fly chr63D1-63D3|3-[5] cM	1.00000000005956	5.95608493081379e-11	1	0	0	1343	25010
fly chr93E3-93E4|3-72	fly chr93E3-93E4|3-72	1.00000000005956	5.95608493081379e-11	1	0	0	1343	25010
fly chr1A7-1B1|1- cM	fly chr1A7-1B1|1- cM	1.00000000005956	5.95608493081379e-11	1	0	0	1343	25010
fly chr92F10-92F12|3-69 cM	fly chr92F10-92F12|3-69 cM	1.00000000005956	5.95608493081379e-11	1	0	0	1343	25010
fly chr78B-78B|3-[47] cM	fly chr78B-78B|3-[47] cM	1.00000000005956	5.95608493081379e-11	1	0	0	1343	25010
fly chr58F2-58F3|2-100	fly chr58F2-58F3|2-100	1.00000000005956	5.95608493081379e-11	1	0	0	1343	25010
fly chr72D12-73C4|3-[43] cM	fly chr72D12-73C4|3-[43] cM	1.00000000005956	5.95608493081379e-11	1	0	0	1343	25010
ciliate chrchromosome	ciliate chrchromosome	1.00000000005956	5.95608493081379e-11	1	0	0	1343	25010
fly chr55B5-55B9|2-84 cM	fly chr55B5-55B9|2-84 cM	1.00000000005956	5.95608493081379e-11	1	0	0	1343	25010
fly chr100A2-100A2	fly chr100A2-100A2	1.00000000005956	5.95608493081379e-11	1	0	0	1343	25010
fly chr29B2-29B3|2-31 cM	fly chr29B2-29B3|2-31 cM	1.00000000005956	5.95608493081379e-11	1	0	0	1343	25010
fly chr38E1-39A3|2-54	fly chr38E1-39A3|2-54	1.00000000005956	5.95608493081379e-11	1	0	0	1343	25010
fly chr26D11-26D11|2-20 cM	fly chr26D11-26D11|2-20 cM	1.00000000005956	5.95608493081379e-11	1	0	0	1343	25010
fly chr45F8-46A1|2-61	fly chr45F8-46A1|2-61	1.00000000005956	5.95608493081379e-11	1	0	0	1343	25010
fly chr43C2-43C2|2-56 cM	fly chr43C2-43C2|2-56 cM	1.00000000005956	5.95608493081379e-11	1	0	0	1343	25010
fly chr5A1-h32|1- cM	fly chr5A1-h32|1- cM	1.00000000005956	5.95608493081379e-11	1	0	0	1343	25010
fly chr91F13-91F13|3-66 cM	fly chr91F13-91F13|3-66 cM	1.00000000005956	5.95608493081379e-11	1	0	0	1343	25010
fly chr1-0--2 +/- 1.4 cM	fly chr1-0--2 +/- 1.4 cM	1.00000000005956	5.95608493081379e-11	1	0	0	1343	25010
fly chr45A13-45A13|2-60 cM	fly chr45A13-45A13|2-60 cM	1.00000000005956	5.95608493081379e-11	1	0	0	1343	25010
fly chr92F11-92F12|3-69 cM	fly chr92F11-92F12|3-69 cM	1.00000000005956	5.95608493081379e-11	1	0	0	1343	25010
fly chr6F10-7A5|1-19 cM	fly chr6F10-7A5|1-19 cM	1.00000000005956	5.95608493081379e-11	1	0	0	1343	25010
fly chr10B11-10B11|1-34 cM	fly chr10B11-10B11|1-34 cM	1.00000000005956	5.95608493081379e-11	1	0	0	1343	25010
fly chr84D2-84D3|3-48	fly chr84D2-84D3|3-48	1.00000000005956	5.95608493081379e-11	1	0	0	1343	25010
fly chr18C3-18C7|1-62 cM	fly chr18C3-18C7|1-62 cM	1.00000000005956	5.95608493081379e-11	1	0	0	1343	25010
fly chr33B11-33C1|2-45	fly chr33B11-33C1|2-45	1.00000000005956	5.95608493081379e-11	1	0	0	1343	25010
fly chr87F12-87F13	fly chr87F12-87F13	1.00000000005956	5.95608493081379e-11	1	0	0	1343	25010
fly chr43B1-43B2|2-56 cM	fly chr43B1-43B2|2-56 cM	1.00000000005956	5.95608493081379e-11	1	0	0	1343	25010
corn chrchromosome	corn chrchromosome	1.00000000005956	5.95608493081379e-11	1	0	0	1343	25010
fly chr2 cM	fly chr2 cM	1.00000000005956	5.95608493081379e-11	1	0	0	1343	25010
fly chr34A7-34A8|2-47 cM	fly chr34A7-34A8|2-47 cM	1.00000000005956	5.95608493081379e-11	1	0	0	1343	25010
fly chr2-5.5 cM	fly chr2-5.5 cM	1.00000000005956	5.95608493081379e-11	1	0	0	1343	25010
fly chr43E3-43E6|2-57 cM	fly chr43E3-43E6|2-57 cM	1.00000000005956	5.95608493081379e-11	1	0	0	1343	25010
fly chr45A7-45A8|2-60	fly chr45A7-45A8|2-60	1.00000000005956	5.95608493081379e-11	1	0	0	1343	25010
fly chr2-2.0 cM	fly chr2-2.0 cM	1.00000000005956	5.95608493081379e-11	1	0	0	1343	25010
fly chr45B5-45B5|2-60 cM	fly chr45B5-45B5|2-60 cM	1.00000000005956	5.95608493081379e-11	1	0	0	1343	25010
fly chr77B5-77B6|3-47	fly chr77B5-77B6|3-47	1.00000000005956	5.95608493081379e-11	1	0	0	1343	25010
fly chr94F5-94F6|3-79 cM	fly chr94F5-94F6|3-79 cM	1.00000000005956	5.95608493081379e-11	1	0	0	1343	25010
fly chr94C2-94C3|3-76	fly chr94C2-94C3|3-76	1.00000000005956	5.95608493081379e-11	1	0	0	1343	25010
fly chr52D9-52D10|2-76 cM	fly chr52D9-52D10|2-76 cM	1.00000000005956	5.95608493081379e-11	1	0	0	1343	25010
fly chr65B-65B	fly chr65B-65B	1.00000000005956	5.95608493081379e-11	1	0	0	1343	25010
fly chr2-52.2	fly chr2-52.2	1.00000000005956	5.95608493081379e-11	1	0	0	1343	25010
fly chr87E10-87E11|3-53	fly chr87E10-87E11|3-53	1.00000000005956	5.95608493081379e-11	1	0	0	1343	25010
fly chr1-17.9	fly chr1-17.9	1.00000000005956	5.95608493081379e-11	1	0	0	1343	25010
fly chr7A8-7B3|1-19.9	fly chr7A8-7B3|1-19.9	1.00000000005956	5.95608493081379e-11	1	0	0	1343	25010
fly chr61F5-61F6|3-0	fly chr61F5-61F6|3-0	1.00000000005956	5.95608493081379e-11	1	0	0	1343	25010
fly chr85E6-85E7|3-49	fly chr85E6-85E7|3-49	1.00000000005956	5.95608493081379e-11	1	0	0	1343	25010
fly chr78D5-78D6|3-47 cM	fly chr78D5-78D6|3-47 cM	1.00000000005956	5.95608493081379e-11	1	0	0	1343	25010
fly chr84E3-84E4|3-[48]	fly chr84E3-84E4|3-[48]	1.00000000005956	5.95608493081379e-11	1	0	0	1343	25010
fly chr102A2-102D2|4- cM	fly chr102A2-102D2|4- cM	1.00000000005956	5.95608493081379e-11	1	0	0	1343	25010
fly chr60C3-60C4|2-106	fly chr60C3-60C4|2-106	1.00000000005956	5.95608493081379e-11	1	0	0	1343	25010
fly chr44B8-44C2|2-58 cM	fly chr44B8-44C2|2-58 cM	1.00000000005956	5.95608493081379e-11	1	0	0	1343	25010
fly chr3-7.7 cM	fly chr3-7.7 cM	1.00000000005956	5.95608493081379e-11	1	0	0	1343	25010
fly chr3-35.7	fly chr3-35.7	1.00000000005956	5.95608493081379e-11	1	0	0	1343	25010
fly chr57E6-57E8|2-95 cM	fly chr57E6-57E8|2-95 cM	1.00000000005956	5.95608493081379e-11	1	0	0	1343	25010
fly chr61B1-61B2|3-1 cM	fly chr61B1-61B2|3-1 cM	1.00000000005956	5.95608493081379e-11	1	0	0	1343	25010
fly chr57A5-57A6|2-91	fly chr57A5-57A6|2-91	1.00000000005956	5.95608493081379e-11	1	0	0	1343	25010
fly chr2-26.7 cM	fly chr2-26.7 cM	1.00000000005956	5.95608493081379e-11	1	0	0	1343	25010
fly chr47D7-47D7|2-63 cM	fly chr47D7-47D7|2-63 cM	1.00000000005956	5.95608493081379e-11	1	0	0	1343	25010
fly chr37D5-37F5|2-54 cM	fly chr37D5-37F5|2-54 cM	1.00000000005956	5.95608493081379e-11	1	0	0	1343	25010
fly chr46C11-46D9|2-	fly chr46C11-46D9|2-	1.00000000005956	5.95608493081379e-11	1	0	0	1343	25010
fly chr1B1-1B1|1-0 cM	fly chr1B1-1B1|1-0 cM	1.00000000005956	5.95608493081379e-11	1	0	0	1343	25010
fly chr99D2-99D3|3-100 cM	fly chr99D2-99D3|3-100 cM	1.00000000005956	5.95608493081379e-11	1	0	0	1343	25010
fly chr73B2-73B2|3-	fly chr73B2-73B2|3-	1.00000000005956	5.95608493081379e-11	1	0	0	1343	25010
fly chr7F4-7F5|1-23	fly chr7F4-7F5|1-23	1.00000000005956	5.95608493081379e-11	1	0	0	1343	25010
fly chr1-23.4 cM	fly chr1-23.4 cM	1.00000000005956	5.95608493081379e-11	1	0	0	1343	25010
fly chr67C1-67D13	fly chr67C1-67D13	1.00000000005956	5.95608493081379e-11	1	0	0	1343	25010
fly chr102B1-102B2|4-0	fly chr102B1-102B2|4-0	1.00000000005956	5.95608493081379e-11	1	0	0	1343	25010
fly chr3B-3B	fly chr3B-3B	1.00000000005956	5.95608493081379e-11	1	0	0	1343	25010
fly chr51C3-51C4|2-72 cM	fly chr51C3-51C4|2-72 cM	1.00000000005956	5.95608493081379e-11	1	0	0	1343	25010
fly chr85E14-85E14|3-49	fly chr85E14-85E14|3-49	1.00000000005956	5.95608493081379e-11	1	0	0	1343	25010
fly chr57F10-57F11|2-96 cM	fly chr57F10-57F11|2-96 cM	1.00000000005956	5.95608493081379e-11	1	0	0	1343	25010
fly chr1-48.3	fly chr1-48.3	1.00000000005956	5.95608493081379e-11	1	0	0	1343	25010
fly chr60E10-60E10|2-107	fly chr60E10-60E10|2-107	1.00000000005956	5.95608493081379e-11	1	0	0	1343	25010
fly chr26C1-26C2|2-19 cM	fly chr26C1-26C2|2-19 cM	1.00000000005956	5.95608493081379e-11	1	0	0	1343	25010
fly chr96E4-96E6|3-88 cM	fly chr96E4-96E6|3-88 cM	1.00000000005956	5.95608493081379e-11	1	0	0	1343	25010
fly chr11B2-11B3|1-39	fly chr11B2-11B3|1-39	1.00000000005956	5.95608493081379e-11	1	0	0	1343	25010
fly chr1-51.7	fly chr1-51.7	1.00000000005956	5.95608493081379e-11	1	0	0	1343	25010
fly chr59A3-59A4|2-101	fly chr59A3-59A4|2-101	1.00000000005956	5.95608493081379e-11	1	0	0	1343	25010
fly chr96B6-96B8|3-86	fly chr96B6-96B8|3-86	1.00000000005956	5.95608493081379e-11	1	0	0	1343	25010
fly chr1B4-1B5|1-0 cM	fly chr1B4-1B5|1-0 cM	1.00000000005956	5.95608493081379e-11	1	0	0	1343	25010
fly chr66A-66A|3- cM	fly chr66A-66A|3- cM	1.00000000005956	5.95608493081379e-11	1	0	0	1343	25010
fly chr64B5-64B6|3-12	fly chr64B5-64B6|3-12	1.00000000005956	5.95608493081379e-11	1	0	0	1343	25010
fly chr12F6-13B6|1-[49]	fly chr12F6-13B6|1-[49]	1.00000000005956	5.95608493081379e-11	1	0	0	1343	25010
fly chr8D3-8D4|1-27	fly chr8D3-8D4|1-27	1.00000000005956	5.95608493081379e-11	1	0	0	1343	25010
fly chr85E4-85E5|3-49 cM	fly chr85E4-85E5|3-49 cM	1.00000000005956	5.95608493081379e-11	1	0	0	1343	25010
fly chr17A1-17A4|1-[59] cM	fly chr17A1-17A4|1-[59] cM	1.00000000005956	5.95608493081379e-11	1	0	0	1343	25010
fly chr26A5-26B2|2-18	fly chr26A5-26B2|2-18	1.00000000005956	5.95608493081379e-11	1	0	0	1343	25010
fly chr95D9-95D10|3-82	fly chr95D9-95D10|3-82	1.00000000005956	5.95608493081379e-11	1	0	0	1343	25010
fly chr2-81.1 cM	fly chr2-81.1 cM	1.00000000005956	5.95608493081379e-11	1	0	0	1343	25010
fly chr6A3-6E5|1-19.3	fly chr6A3-6E5|1-19.3	1.00000000005956	5.95608493081379e-11	1	0	0	1343	25010
fly chr76D1-76D2|3-46 cM	fly chr76D1-76D2|3-46 cM	1.00000000005956	5.95608493081379e-11	1	0	0	1343	25010
fly chr98F13-99A1|3-98	fly chr98F13-99A1|3-98	1.00000000005956	5.95608493081379e-11	1	0	0	1343	25010
fly chr2C9-2C10|1-0.5 cM	fly chr2C9-2C10|1-0.5 cM	1.00000000005956	5.95608493081379e-11	1	0	0	1343	25010
fly chr85F5-85F7|3-49	fly chr85F5-85F7|3-49	1.00000000005956	5.95608493081379e-11	1	0	0	1343	25010
fly chr20A1-20A2|1-[66]	fly chr20A1-20A2|1-[66]	1.00000000005956	5.95608493081379e-11	1	0	0	1343	25010
fly chr2-54.4	fly chr2-54.4	1.00000000005956	5.95608493081379e-11	1	0	0	1343	25010
fly chr88E12-88E12|3-56	fly chr88E12-88E12|3-56	1.00000000005956	5.95608493081379e-11	1	0	0	1343	25010
fly chr50F2-50F3|2-[70] cM	fly chr50F2-50F3|2-[70] cM	1.00000000005956	5.95608493081379e-11	1	0	0	1343	25010
fly chr47C1-47C2|2-63	fly chr47C1-47C2|2-63	1.00000000005956	5.95608493081379e-11	1	0	0	1343	25010
fly chr1-12.2 cM	fly chr1-12.2 cM	1.00000000005956	5.95608493081379e-11	1	0	0	1343	25010
fly chr3A4-3A4|1-1 cM	fly chr3A4-3A4|1-1 cM	1.00000000005956	5.95608493081379e-11	1	0	0	1343	25010
fly chr50B3-50B3|2-68	fly chr50B3-50B3|2-68	1.00000000005956	5.95608493081379e-11	1	0	0	1343	25010
fly chr11B2-11B2|1-39 cM	fly chr11B2-11B2|1-39 cM	1.00000000005956	5.95608493081379e-11	1	0	0	1343	25010
fly chr9F12-9F13|1-[32]	fly chr9F12-9F13|1-[32]	1.00000000005956	5.95608493081379e-11	1	0	0	1343	25010
fly chr92A10-92A11|3-66	fly chr92A10-92A11|3-66	1.00000000005956	5.95608493081379e-11	1	0	0	1343	25010
fly chr55B11-55B12|2-84 cM	fly chr55B11-55B12|2-84 cM	1.00000000005956	5.95608493081379e-11	1	0	0	1343	25010
fly chr36C7-36C8|2-53	fly chr36C7-36C8|2-53	1.00000000005956	5.95608493081379e-11	1	0	0	1343	25010
fly chr36D-36D|2-53	fly chr36D-36D|2-53	1.00000000005956	5.95608493081379e-11	1	0	0	1343	25010
fly chr87A7-87D5|3-51 cM	fly chr87A7-87D5|3-51 cM	1.00000000005956	5.95608493081379e-11	1	0	0	1343	25010
fly chr17F3-17F3|1-61	fly chr17F3-17F3|1-61	1.00000000005956	5.95608493081379e-11	1	0	0	1343	25010
fly chr93B8-93B9|3-70	fly chr93B8-93B9|3-70	1.00000000005956	5.95608493081379e-11	1	0	0	1343	25010
fly chrh35-h35|2-55	fly chrh35-h35|2-55	1.00000000005956	5.95608493081379e-11	1	0	0	1343	25010
fly chr37E5-37F1|2-54	fly chr37E5-37F1|2-54	1.00000000005956	5.95608493081379e-11	1	0	0	1343	25010
fly chr83C8-83C8|3-47.5 cM	fly chr83C8-83C8|3-47.5 cM	1.00000000005956	5.95608493081379e-11	1	0	0	1343	25010
fly chr33F3-33F4|2-47 cM	fly chr33F3-33F4|2-47 cM	1.00000000005956	5.95608493081379e-11	1	0	0	1343	25010
fly chr75F2-75F4|3-45 cM	fly chr75F2-75F4|3-45 cM	1.00000000005956	5.95608493081379e-11	1	0	0	1343	25010
fly chr78D3-78D4|3-47	fly chr78D3-78D4|3-47	1.00000000005956	5.95608493081379e-11	1	0	0	1343	25010
fly chr15A1-15A2|1-55	fly chr15A1-15A2|1-55	1.00000000005956	5.95608493081379e-11	1	0	0	1343	25010
fly chr51A2-51B6|2-	fly chr51A2-51B6|2-	1.00000000005956	5.95608493081379e-11	1	0	0	1343	25010
fly chr64A2-64A3|3-10	fly chr64A2-64A3|3-10	1.00000000005956	5.95608493081379e-11	1	0	0	1343	25010
fly chr14A3-14A3|1-52 cM	fly chr14A3-14A3|1-52 cM	1.00000000005956	5.95608493081379e-11	1	0	0	1343	25010
fly chr7D14-7D22|1-21.7	fly chr7D14-7D22|1-21.7	1.00000000005956	5.95608493081379e-11	1	0	0	1343	25010
fly chr38D3-38D4|2-54	fly chr38D3-38D4|2-54	1.00000000005956	5.95608493081379e-11	1	0	0	1343	25010
fly chr3-39.6	fly chr3-39.6	1.00000000005956	5.95608493081379e-11	1	0	0	1343	25010
fly chr66D6-66D7|3-26 cM	fly chr66D6-66D7|3-26 cM	1.00000000005956	5.95608493081379e-11	1	0	0	1343	25010
fly chr35B10-35B10|2-50	fly chr35B10-35B10|2-50	1.00000000005956	5.95608493081379e-11	1	0	0	1343	25010
fly chr78C2-78C3|3-47	fly chr78C2-78C3|3-47	1.00000000005956	5.95608493081379e-11	1	0	0	1343	25010
fly chr52C2-52C2|2-75 cM	fly chr52C2-52C2|2-75 cM	1.00000000005956	5.95608493081379e-11	1	0	0	1343	25010
mushroom chrchromosome	mushroom chrchromosome	1.00000000005956	5.95608493081379e-11	1	0	0	1343	25010
fly chr99F1-99F1|3-100	fly chr99F1-99F1|3-100	1.00000000005956	5.95608493081379e-11	1	0	0	1343	25010
fly chr11A7-13F10|1-55.6	fly chr11A7-13F10|1-55.6	1.00000000005956	5.95608493081379e-11	1	0	0	1343	25010
fly chr7F10-8A1|1-23 cM	fly chr7F10-8A1|1-23 cM	1.00000000005956	5.95608493081379e-11	1	0	0	1343	25010
fly chr12F3-12F3|1-49	fly chr12F3-12F3|1-49	1.00000000005956	5.95608493081379e-11	1	0	0	1343	25010
fly chr67C10-67C11|3-31	fly chr67C10-67C11|3-31	1.00000000005956	5.95608493081379e-11	1	0	0	1343	25010
fly chr86E15-86E16|3-51 cM	fly chr86E15-86E16|3-51 cM	1.00000000005956	5.95608493081379e-11	1	0	0	1343	25010
fly chr44C1-44C1|2-58	fly chr44C1-44C1|2-58	1.00000000005956	5.95608493081379e-11	1	0	0	1343	25010
fly chr19A6-19A6|1-64	fly chr19A6-19A6|1-64	1.00000000005956	5.95608493081379e-11	1	0	0	1343	25010
fly chr8E1-9B1|1-[29] cM	fly chr8E1-9B1|1-[29] cM	1.00000000005956	5.95608493081379e-11	1	0	0	1343	25010
fly chr87D9-87D10|3-53	fly chr87D9-87D10|3-53	1.00000000005956	5.95608493081379e-11	1	0	0	1343	25010
fly chr6C4-6C5|1-18 cM	fly chr6C4-6C5|1-18 cM	1.00000000005956	5.95608493081379e-11	1	0	0	1343	25010
fly chr89F3-90A1|3-60	fly chr89F3-90A1|3-60	1.00000000005956	5.95608493081379e-11	1	0	0	1343	25010
fly chr54C10-54C11|2-83 cM	fly chr54C10-54C11|2-83 cM	1.00000000005956	5.95608493081379e-11	1	0	0	1343	25010
fly chr56B7-56B7|2-88 cM	fly chr56B7-56B7|2-88 cM	1.00000000005956	5.95608493081379e-11	1	0	0	1343	25010
fly chr60C2-60C3|2-106 cM	fly chr60C2-60C3|2-106 cM	1.00000000005956	5.95608493081379e-11	1	0	0	1343	25010
fly chr64C2-64C5|3-13 cM	fly chr64C2-64C5|3-13 cM	1.00000000005956	5.95608493081379e-11	1	0	0	1343	25010
fly chr14C1-14C1|1- cM	fly chr14C1-14C1|1- cM	1.00000000005956	5.95608493081379e-11	1	0	0	1343	25010
fly chr4F11-5A1|1-11 cM	fly chr4F11-5A1|1-11 cM	1.00000000005956	5.95608493081379e-11	1	0	0	1343	25010
fly chr99D4-99D8|3-[101] cM	fly chr99D4-99D8|3-[101] cM	1.00000000005956	5.95608493081379e-11	1	0	0	1343	25010
fly chr45A4-45A6|2-60 cM	fly chr45A4-45A6|2-60 cM	1.00000000005956	5.95608493081379e-11	1	0	0	1343	25010
fly chr10C6-10C7|1-35	fly chr10C6-10C7|1-35	1.00000000005956	5.95608493081379e-11	1	0	0	1343	25010
fly chr15F3-15F4|1-57 cM	fly chr15F3-15F4|1-57 cM	1.00000000005956	5.95608493081379e-11	1	0	0	1343	25010
fly chr9F-9F|1-[32]	fly chr9F-9F|1-[32]	1.00000000005956	5.95608493081379e-11	1	0	0	1343	25010
fly chr2-78.6 cM	fly chr2-78.6 cM	1.00000000005956	5.95608493081379e-11	1	0	0	1343	25010
fly chr1D4-1D4|1-0	fly chr1D4-1D4|1-0	1.00000000005956	5.95608493081379e-11	1	0	0	1343	25010
fly chr57E4-59A4	fly chr57E4-59A4	1.00000000005956	5.95608493081379e-11	1	0	0	1343	25010
fly chr16B6-16B7|1-57 cM	fly chr16B6-16B7|1-57 cM	1.00000000005956	5.95608493081379e-11	1	0	0	1343	25010
fly chr94A13-94A14|3-74 cM	fly chr94A13-94A14|3-74 cM	1.00000000005956	5.95608493081379e-11	1	0	0	1343	25010
fly chr60B8-60B9|2-106	fly chr60B8-60B9|2-106	1.00000000005956	5.95608493081379e-11	1	0	0	1343	25010
fly chr92E14-92E14|3-68	fly chr92E14-92E14|3-68	1.00000000005956	5.95608493081379e-11	1	0	0	1343	25010
fly chr22F3-23A7|2-[6] cM	fly chr22F3-23A7|2-[6] cM	1.00000000005956	5.95608493081379e-11	1	0	0	1343	25010
fly chr3A7-3C3|1-1.0 cM	fly chr3A7-3C3|1-1.0 cM	1.00000000005956	5.95608493081379e-11	1	0	0	1343	25010
fly chr82A3-82A4|3-47.1	fly chr82A3-82A4|3-47.1	1.00000000005956	5.95608493081379e-11	1	0	0	1343	25010
fly chr25C3-25C4|2-15 cM	fly chr25C3-25C4|2-15 cM	1.00000000005956	5.95608493081379e-11	1	0	0	1343	25010
fly chr9B1-10A2	fly chr9B1-10A2	1.00000000005956	5.95608493081379e-11	1	0	0	1343	25010
fly chr93A1-93A2|3-69	fly chr93A1-93A2|3-69	1.00000000005956	5.95608493081379e-11	1	0	0	1343	25010
fly chr66B1-66B4|3- cM	fly chr66B1-66B4|3- cM	1.00000000005956	5.95608493081379e-11	1	0	0	1343	25010
fly chr2C9-2C9|1-[0.5]	fly chr2C9-2C9|1-[0.5]	1.00000000005956	5.95608493081379e-11	1	0	0	1343	25010
fly chr35E5-35E5|2-51 cM	fly chr35E5-35E5|2-51 cM	1.00000000005956	5.95608493081379e-11	1	0	0	1343	25010
fly chr37D-37D	fly chr37D-37D	1.00000000005956	5.95608493081379e-11	1	0	0	1343	25010
fly chr87D4-87D6|3-52.1 cM	fly chr87D4-87D6|3-52.1 cM	1.00000000005956	5.95608493081379e-11	1	0	0	1343	25010
fly chr20C3-20D1|1-66 cM	fly chr20C3-20D1|1-66 cM	1.00000000005956	5.95608493081379e-11	1	0	0	1343	25010
fly chr28C-28C|2-28	fly chr28C-28C|2-28	1.00000000005956	5.95608493081379e-11	1	0	0	1343	25010
fly chr42F2-42F3|2-55	fly chr42F2-42F3|2-55	1.00000000005956	5.95608493081379e-11	1	0	0	1343	25010
fly chr95C5-95C5|3-81	fly chr95C5-95C5|3-81	1.00000000005956	5.95608493081379e-11	1	0	0	1343	25010
fly chr53C12-53C13|2-80	fly chr53C12-53C13|2-80	1.00000000005956	5.95608493081379e-11	1	0	0	1343	25010
fly chr9E6-9E7|1-32 cM	fly chr9E6-9E7|1-32 cM	1.00000000005956	5.95608493081379e-11	1	0	0	1343	25010
fly chr2-8--28	fly chr2-8--28	1.00000000005956	5.95608493081379e-11	1	0	0	1343	25010
fly chr57A10-57A10|2-91	fly chr57A10-57A10|2-91	1.00000000005956	5.95608493081379e-11	1	0	0	1343	25010
fly chr57B-57C|2-[97] cM	fly chr57B-57C|2-[97] cM	1.00000000005956	5.95608493081379e-11	1	0	0	1343	25010
fly chr10B3-10B4|1-34	fly chr10B3-10B4|1-34	1.00000000005956	5.95608493081379e-11	1	0	0	1343	25010
fly chr52C1-52C2|2-75 cM	fly chr52C1-52C2|2-75 cM	1.00000000005956	5.95608493081379e-11	1	0	0	1343	25010
fly chr29A1-29A1|2-31	fly chr29A1-29A1|2-31	1.00000000005956	5.95608493081379e-11	1	0	0	1343	25010
fly chr37F6-38A1|2-[54]	fly chr37F6-38A1|2-[54]	1.00000000005956	5.95608493081379e-11	1	0	0	1343	25010
fly chr1-40.4	fly chr1-40.4	1.00000000005956	5.95608493081379e-11	1	0	0	1343	25010
fly chr25C4-25C6|2-15 cM	fly chr25C4-25C6|2-15 cM	1.00000000005956	5.95608493081379e-11	1	0	0	1343	25010
fly chr10F1-10F7|1-39.5 cM	fly chr10F1-10F7|1-39.5 cM	1.00000000005956	5.95608493081379e-11	1	0	0	1343	25010
fly chr60D9-60D10|2-107	fly chr60D9-60D10|2-107	1.00000000005956	5.95608493081379e-11	1	0	0	1343	25010
fly chr93C-93C	fly chr93C-93C	1.00000000005956	5.95608493081379e-11	1	0	0	1343	25010
fly chr85E1-85E10|3-49.8	fly chr85E1-85E10|3-49.8	1.00000000005956	5.95608493081379e-11	1	0	0	1343	25010
fly chr100C1-100F5|3-105	fly chr100C1-100F5|3-105	1.00000000005956	5.95608493081379e-11	1	0	0	1343	25010
fly chr4F1-4F2|1- cM	fly chr4F1-4F2|1- cM	1.00000000005956	5.95608493081379e-11	1	0	0	1343	25010
fly chr32B4-32C1|2-43 cM	fly chr32B4-32C1|2-43 cM	1.00000000005956	5.95608493081379e-11	1	0	0	1343	25010
fly chr25A7-25A7|2-13	fly chr25A7-25A7|2-13	1.00000000005956	5.95608493081379e-11	1	0	0	1343	25010
fly chr7D12-7D13|1-22 cM	fly chr7D12-7D13|1-22 cM	1.00000000005956	5.95608493081379e-11	1	0	0	1343	25010
fly chr45D7-45D8|2-60 cM	fly chr45D7-45D8|2-60 cM	1.00000000005956	5.95608493081379e-11	1	0	0	1343	25010
fly chr26A1-26A2|2-18 cM	fly chr26A1-26A2|2-18 cM	1.00000000005956	5.95608493081379e-11	1	0	0	1343	25010
fly chr42C4-42C5|2-55	fly chr42C4-42C5|2-55	1.00000000005956	5.95608493081379e-11	1	0	0	1343	25010
fly chr18F-18F|1-64 cM	fly chr18F-18F|1-64 cM	1.00000000005956	5.95608493081379e-11	1	0	0	1343	25010
fly chr3-10.6 cM	fly chr3-10.6 cM	1.00000000005956	5.95608493081379e-11	1	0	0	1343	25010
fly chr58B9-58B10|2-98	fly chr58B9-58B10|2-98	1.00000000005956	5.95608493081379e-11	1	0	0	1343	25010
fly chr1-28.4 cM	fly chr1-28.4 cM	1.00000000005956	5.95608493081379e-11	1	0	0	1343	25010
fly chr48A-49D|2-64.7 cM	fly chr48A-49D|2-64.7 cM	1.00000000005956	5.95608493081379e-11	1	0	0	1343	25010
fly chr34B3-34B4|2-48 cM	fly chr34B3-34B4|2-48 cM	1.00000000005956	5.95608493081379e-11	1	0	0	1343	25010
fly chr66A7-66A7|3-21	fly chr66A7-66A7|3-21	1.00000000005956	5.95608493081379e-11	1	0	0	1343	25010
fly chr55C9-55D2|2-85	fly chr55C9-55D2|2-85	1.00000000005956	5.95608493081379e-11	1	0	0	1343	25010
fly chr94B2-94B3|3-75 cM	fly chr94B2-94B3|3-75 cM	1.00000000005956	5.95608493081379e-11	1	0	0	1343	25010
fly chr36E4-36E4|2-53 cM	fly chr36E4-36E4|2-53 cM	1.00000000005956	5.95608493081379e-11	1	0	0	1343	25010
fly chr102E2-102F8|4-1 cM	fly chr102E2-102F8|4-1 cM	1.00000000005956	5.95608493081379e-11	1	0	0	1343	25010
fly chr12E4-12E4|1-48 cM	fly chr12E4-12E4|1-48 cM	1.00000000005956	5.95608493081379e-11	1	0	0	1343	25010
fly chr31D-33A	fly chr31D-33A	1.00000000005956	5.95608493081379e-11	1	0	0	1343	25010
fly chr64B13-64B17|3-12 cM	fly chr64B13-64B17|3-12 cM	1.00000000005956	5.95608493081379e-11	1	0	0	1343	25010
fly chr66B-66B|3- cM	fly chr66B-66B|3- cM	1.00000000005956	5.95608493081379e-11	1	0	0	1343	25010
fly chr87D8-87D8|3-51.9 cM	fly chr87D8-87D8|3-51.9 cM	1.00000000005956	5.95608493081379e-11	1	0	0	1343	25010
fly chr23C5-23D1|2-8 cM	fly chr23C5-23D1|2-8 cM	1.00000000005956	5.95608493081379e-11	1	0	0	1343	25010
fly chr3-94.1 cM	fly chr3-94.1 cM	1.00000000005956	5.95608493081379e-11	1	0	0	1343	25010
fly chr27E1-27E2|2-25 cM	fly chr27E1-27E2|2-25 cM	1.00000000005956	5.95608493081379e-11	1	0	0	1343	25010
fly chr38F4-38F4|2-54 cM	fly chr38F4-38F4|2-54 cM	1.00000000005956	5.95608493081379e-11	1	0	0	1343	25010
fly chr72D7-72D8|3-44 cM	fly chr72D7-72D8|3-44 cM	1.00000000005956	5.95608493081379e-11	1	0	0	1343	25010
fly chr2-54.0	fly chr2-54.0	1.00000000005956	5.95608493081379e-11	1	0	0	1343	25010
fly chr97C4-97C4|3-91 cM	fly chr97C4-97C4|3-91 cM	1.00000000005956	5.95608493081379e-11	1	0	0	1343	25010
fly chr100D-100D|3-[102] cM	fly chr100D-100D|3-[102] cM	1.00000000005956	5.95608493081379e-11	1	0	0	1343	25010
fly chr61B2-61B3|3-1 cM	fly chr61B2-61B3|3-1 cM	1.00000000005956	5.95608493081379e-11	1	0	0	1343	25010
fly chr2-11.3	fly chr2-11.3	1.00000000005956	5.95608493081379e-11	1	0	0	1343	25010
fly chr91F11-91F13|3-[65] cM	fly chr91F11-91F13|3-[65] cM	1.00000000005956	5.95608493081379e-11	1	0	0	1343	25010
fly chr89E11-89E12|3-59 cM	fly chr89E11-89E12|3-59 cM	1.00000000005956	5.95608493081379e-11	1	0	0	1343	25010
fly chr87B1-87C4|3-51.5	fly chr87B1-87C4|3-51.5	1.00000000005956	5.95608493081379e-11	1	0	0	1343	25010
fly chr92E12-92E13|3-68 cM	fly chr92E12-92E13|3-68 cM	1.00000000005956	5.95608493081379e-11	1	0	0	1343	25010
fly chr8A2-8A3|1-24	fly chr8A2-8A3|1-24	1.00000000005956	5.95608493081379e-11	1	0	0	1343	25010
fly chr7C-7C	fly chr7C-7C	1.00000000005956	5.95608493081379e-11	1	0	0	1343	25010
fly chr79E3-79E4	fly chr79E3-79E4	1.00000000005956	5.95608493081379e-11	1	0	0	1343	25010
fly chr98B6-98B7|3-94 cM	fly chr98B6-98B7|3-94 cM	1.00000000005956	5.95608493081379e-11	1	0	0	1343	25010
fly chr48B6-48B7|2-64	fly chr48B6-48B7|2-64	1.00000000005956	5.95608493081379e-11	1	0	0	1343	25010
fly chr42C1-42C2|2-55	fly chr42C1-42C2|2-55	1.00000000005956	5.95608493081379e-11	1	0	0	1343	25010
fly chr48E12-48E12|2-66 cM	fly chr48E12-48E12|2-66 cM	1.00000000005956	5.95608493081379e-11	1	0	0	1343	25010
fly chr17B-17B|1-60 cM	fly chr17B-17B|1-60 cM	1.00000000005956	5.95608493081379e-11	1	0	0	1343	25010
fly chr52D12-52D12|2-76 cM	fly chr52D12-52D12|2-76 cM	1.00000000005956	5.95608493081379e-11	1	0	0	1343	25010
fly chr44A4-44A5	fly chr44A4-44A5	1.00000000005956	5.95608493081379e-11	1	0	0	1343	25010
fly chr3E5-3E5|1-4	fly chr3E5-3E5|1-4	1.00000000005956	5.95608493081379e-11	1	0	0	1343	25010
fly chr74D1-74D1|3-45	fly chr74D1-74D1|3-45	1.00000000005956	5.95608493081379e-11	1	0	0	1343	25010
fly chr2-92 cM	fly chr2-92 cM	1.00000000005956	5.95608493081379e-11	1	0	0	1343	25010
fly chr2-89.7 cM	fly chr2-89.7 cM	1.00000000005956	5.95608493081379e-11	1	0	0	1343	25010
fly chr17B-17B	fly chr17B-17B	1.00000000005956	5.95608493081379e-11	1	0	0	1343	25010
fly chr68D1-68D2|3-36	fly chr68D1-68D2|3-36	1.00000000005956	5.95608493081379e-11	1	0	0	1343	25010
fly chr90C8-90C10|3-61	fly chr90C8-90C10|3-61	1.00000000005956	5.95608493081379e-11	1	0	0	1343	25010
fly chr84F6-84F16|3-48	fly chr84F6-84F16|3-48	1.00000000005956	5.95608493081379e-11	1	0	0	1343	25010
fly chr1-12.1	fly chr1-12.1	1.00000000005956	5.95608493081379e-11	1	0	0	1343	25010
fly chr8A1-8A1|1-24 cM	fly chr8A1-8A1|1-24 cM	1.00000000005956	5.95608493081379e-11	1	0	0	1343	25010
fly chr57A1-57A2	fly chr57A1-57A2	1.00000000005956	5.95608493081379e-11	1	0	0	1343	25010
fly chr8C15-8C17|1-26 cM	fly chr8C15-8C17|1-26 cM	1.00000000005956	5.95608493081379e-11	1	0	0	1343	25010
fly chr97F6-98A1|3-93	fly chr97F6-98A1|3-93	1.00000000005956	5.95608493081379e-11	1	0	0	1343	25010
fly chr15A7-15A8|1-55 cM	fly chr15A7-15A8|1-55 cM	1.00000000005956	5.95608493081379e-11	1	0	0	1343	25010
fly chr91F3-91F3|3-66 cM	fly chr91F3-91F3|3-66 cM	1.00000000005956	5.95608493081379e-11	1	0	0	1343	25010
fly chr33C1-33C2|2-46 cM	fly chr33C1-33C2|2-46 cM	1.00000000005956	5.95608493081379e-11	1	0	0	1343	25010
fly chr5C5-5C6|1-14	fly chr5C5-5C6|1-14	1.00000000005956	5.95608493081379e-11	1	0	0	1343	25010
fly chr79C2-79D2|3-47 cM	fly chr79C2-79D2|3-47 cM	1.00000000005956	5.95608493081379e-11	1	0	0	1343	25010
fly chr59C1-59C4|2-102.4	fly chr59C1-59C4|2-102.4	1.00000000005956	5.95608493081379e-11	1	0	0	1343	25010
fly chr52C-53F	fly chr52C-53F	1.00000000005956	5.95608493081379e-11	1	0	0	1343	25010
fly chr9F11-9F11|1-33	fly chr9F11-9F11|1-33	1.00000000005956	5.95608493081379e-11	1	0	0	1343	25010
fly chr89E11-89E12|3-59	fly chr89E11-89E12|3-59	1.00000000005956	5.95608493081379e-11	1	0	0	1343	25010
fly chr9E1-9E2|1-[32] cM	fly chr9E1-9E2|1-[32] cM	1.00000000005956	5.95608493081379e-11	1	0	0	1343	25010
fly chr75C3-75C5|3- cM	fly chr75C3-75C5|3- cM	1.00000000005956	5.95608493081379e-11	1	0	0	1343	25010
fly chr47A-47B|2-62	fly chr47A-47B|2-62	1.00000000005956	5.95608493081379e-11	1	0	0	1343	25010
fly chr2-24.2 cM	fly chr2-24.2 cM	1.00000000005956	5.95608493081379e-11	1	0	0	1343	25010
fly chr1-66.1	fly chr1-66.1	1.00000000005956	5.95608493081379e-11	1	0	0	1343	25010
fly chr27C4-27C6|2-23 cM	fly chr27C4-27C6|2-23 cM	1.00000000005956	5.95608493081379e-11	1	0	0	1343	25010
fly chr88C6-88C9|3-55	fly chr88C6-88C9|3-55	1.00000000005956	5.95608493081379e-11	1	0	0	1343	25010
fly chr2-50.0 cM	fly chr2-50.0 cM	1.00000000005956	5.95608493081379e-11	1	0	0	1343	25010
fly chr53B4-53B4|2-79 cM	fly chr53B4-53B4|2-79 cM	1.00000000005956	5.95608493081379e-11	1	0	0	1343	25010
fly chr12E3-13A2|1-49.6	fly chr12E3-13A2|1-49.6	1.00000000005956	5.95608493081379e-11	1	0	0	1343	25010
fly chr78D7-78D7	fly chr78D7-78D7	1.00000000005956	5.95608493081379e-11	1	0	0	1343	25010
fly chr90F7-90F8|3-62	fly chr90F7-90F8|3-62	1.00000000005956	5.95608493081379e-11	1	0	0	1343	25010
fly chr5D3-5D4|1- cM	fly chr5D3-5D4|1- cM	1.00000000005956	5.95608493081379e-11	1	0	0	1343	25010
fly chr89E7-89E8|3-59 cM	fly chr89E7-89E8|3-59 cM	1.00000000005956	5.95608493081379e-11	1	0	0	1343	25010
fly chr1-19.6 cM	fly chr1-19.6 cM	1.00000000005956	5.95608493081379e-11	1	0	0	1343	25010
fly chr9E7-9E8|1-[32]	fly chr9E7-9E8|1-[32]	1.00000000005956	5.95608493081379e-11	1	0	0	1343	25010
fly chr2-12.5 cM	fly chr2-12.5 cM	1.00000000005956	5.95608493081379e-11	1	0	0	1343	25010
fly chr1A1-2B15|1-	fly chr1A1-2B15|1-	1.00000000005956	5.95608493081379e-11	1	0	0	1343	25010
fly chr24E1-24E4|2-12	fly chr24E1-24E4|2-12	1.00000000005956	5.95608493081379e-11	1	0	0	1343	25010
fly chr44F8-44F9|2-59	fly chr44F8-44F9|2-59	1.00000000005956	5.95608493081379e-11	1	0	0	1343	25010
fly chr44D-44D	fly chr44D-44D	1.00000000005956	5.95608493081379e-11	1	0	0	1343	25010
fly chr22C1-22C3|2-4 cM	fly chr22C1-22C3|2-4 cM	1.00000000005956	5.95608493081379e-11	1	0	0	1343	25010
fly chr84D8-84D12|3-48.7 cM	fly chr84D8-84D12|3-48.7 cM	1.00000000005956	5.95608493081379e-11	1	0	0	1343	25010
fly chr5A8-5C1|1-[13]	fly chr5A8-5C1|1-[13]	1.00000000005956	5.95608493081379e-11	1	0	0	1343	25010
fly chr1-12 cM	fly chr1-12 cM	1.00000000005956	5.95608493081379e-11	1	0	0	1343	25010
fly chr8D8-9A2|1-30.0 cM	fly chr8D8-9A2|1-30.0 cM	1.00000000005956	5.95608493081379e-11	1	0	0	1343	25010
fly chr89B15-89B15|3-58	fly chr89B15-89B15|3-58	1.00000000005956	5.95608493081379e-11	1	0	0	1343	25010
fly chr76B2-76B3|3-45	fly chr76B2-76B3|3-45	1.00000000005956	5.95608493081379e-11	1	0	0	1343	25010
fly chr2-73.9	fly chr2-73.9	1.00000000005956	5.95608493081379e-11	1	0	0	1343	25010
fly chr43C-43C|2-[57]	fly chr43C-43C|2-[57]	1.00000000005956	5.95608493081379e-11	1	0	0	1343	25010
fly chr1-9.8--12.5	fly chr1-9.8--12.5	1.00000000005956	5.95608493081379e-11	1	0	0	1343	25010
fly chr10A1-11A8|1- cM	fly chr10A1-11A8|1- cM	1.00000000005956	5.95608493081379e-11	1	0	0	1343	25010
fly chr63C-63C|3-[5] cM	fly chr63C-63C|3-[5] cM	1.00000000005956	5.95608493081379e-11	1	0	0	1343	25010
fly chr50D5-50D6	fly chr50D5-50D6	1.00000000005956	5.95608493081379e-11	1	0	0	1343	25010
fly chr16F7-18A2|1-59	fly chr16F7-18A2|1-59	1.00000000005956	5.95608493081379e-11	1	0	0	1343	25010
fly chr34B8-34B9|2-48 cM	fly chr34B8-34B9|2-48 cM	1.00000000005956	5.95608493081379e-11	1	0	0	1343	25010
fly chr82A-82A|3-[47.1] cM	fly chr82A-82A|3-[47.1] cM	1.00000000005956	5.95608493081379e-11	1	0	0	1343	25010
fly chr102F4-102F5|4-0	fly chr102F4-102F5|4-0	1.00000000005956	5.95608493081379e-11	1	0	0	1343	25010
fly chr92A-91F11|3-66	fly chr92A-91F11|3-66	1.00000000005956	5.95608493081379e-11	1	0	0	1343	25010
fly chr97D4-97D4|3-92 cM	fly chr97D4-97D4|3-92 cM	1.00000000005956	5.95608493081379e-11	1	0	0	1343	25010
fly chr21D1-21D2	fly chr21D1-21D2	1.00000000005956	5.95608493081379e-11	1	0	0	1343	25010
fly chr95F6-95F8|3-84 cM	fly chr95F6-95F8|3-84 cM	1.00000000005956	5.95608493081379e-11	1	0	0	1343	25010
fly chr2-65.3	fly chr2-65.3	1.00000000005956	5.95608493081379e-11	1	0	0	1343	25010
fly chr52D6-52D6|2-76 cM	fly chr52D6-52D6|2-76 cM	1.00000000005956	5.95608493081379e-11	1	0	0	1343	25010
fly chr3C12-3C12|1-3.0 cM	fly chr3C12-3C12|1-3.0 cM	1.00000000005956	5.95608493081379e-11	1	0	0	1343	25010
fly chr13A11-13A11|1-49	fly chr13A11-13A11|1-49	1.00000000005956	5.95608493081379e-11	1	0	0	1343	25010
fly chr1-60.6 cM	fly chr1-60.6 cM	1.00000000005956	5.95608493081379e-11	1	0	0	1343	25010
fly chr68C-68D|3-37.2	fly chr68C-68D|3-37.2	1.00000000005956	5.95608493081379e-11	1	0	0	1343	25010
fly chr58D3-58D4|2-99	fly chr58D3-58D4|2-99	1.00000000005956	5.95608493081379e-11	1	0	0	1343	25010
fly chr87E7-87E7|3-53	fly chr87E7-87E7|3-53	1.00000000005956	5.95608493081379e-11	1	0	0	1343	25010
fly chr98F2-98F4|3-97	fly chr98F2-98F4|3-97	1.00000000005956	5.95608493081379e-11	1	0	0	1343	25010
fly chr35E5-35E6|2-51 cM	fly chr35E5-35E6|2-51 cM	1.00000000005956	5.95608493081379e-11	1	0	0	1343	25010
fly chr48E3-48E4|2-66 cM	fly chr48E3-48E4|2-66 cM	1.00000000005956	5.95608493081379e-11	1	0	0	1343	25010
fly chr61C5-61C6|3-0.5 cM	fly chr61C5-61C6|3-0.5 cM	1.00000000005956	5.95608493081379e-11	1	0	0	1343	25010
fly chr1-55.5--56.0	fly chr1-55.5--56.0	1.00000000005956	5.95608493081379e-11	1	0	0	1343	25010
fly chr84D14-84E1|3-47.7	fly chr84D14-84E1|3-47.7	1.00000000005956	5.95608493081379e-11	1	0	0	1343	25010
fly chr1-11.5	fly chr1-11.5	1.00000000005956	5.95608493081379e-11	1	0	0	1343	25010
fly chr65F6-65F7|3-20 cM	fly chr65F6-65F7|3-20 cM	1.00000000005956	5.95608493081379e-11	1	0	0	1343	25010
fly chr95B9-95C1|3-80	fly chr95B9-95C1|3-80	1.00000000005956	5.95608493081379e-11	1	0	0	1343	25010
fly chr88B8-88B8|3-55	fly chr88B8-88B8|3-55	1.00000000005956	5.95608493081379e-11	1	0	0	1343	25010
fly chr38D2-38D4|2-54	fly chr38D2-38D4|2-54	1.00000000005956	5.95608493081379e-11	1	0	0	1343	25010
fly chr11D9-11D10|1-42	fly chr11D9-11D10|1-42	1.00000000005956	5.95608493081379e-11	1	0	0	1343	25010
fly chr48A2-48A2|2- cM	fly chr48A2-48A2|2- cM	1.00000000005956	5.95608493081379e-11	1	0	0	1343	25010
fly chr12E5-12E6|1-48 cM	fly chr12E5-12E6|1-48 cM	1.00000000005956	5.95608493081379e-11	1	0	0	1343	25010
fly chr1-4.1-10.6 cM	fly chr1-4.1-10.6 cM	1.00000000005956	5.95608493081379e-11	1	0	0	1343	25010
fly chr58A3-58A4|2-97 cM	fly chr58A3-58A4|2-97 cM	1.00000000005956	5.95608493081379e-11	1	0	0	1343	25010
fly chr9B1-10A2|1- cM	fly chr9B1-10A2|1- cM	1.00000000005956	5.95608493081379e-11	1	0	0	1343	25010
fly chr46F-47A	fly chr46F-47A	1.00000000005956	5.95608493081379e-11	1	0	0	1343	25010
fly chr15A4-16C2|1-55.6	fly chr15A4-16C2|1-55.6	1.00000000005956	5.95608493081379e-11	1	0	0	1343	25010
fly chr36C1-36C2|2-53 cM	fly chr36C1-36C2|2-53 cM	1.00000000005956	5.95608493081379e-11	1	0	0	1343	25010
fly chr92A2-92A3|3-66 cM	fly chr92A2-92A3|3-66 cM	1.00000000005956	5.95608493081379e-11	1	0	0	1343	25010
fly chr50C20-50D1|2-	fly chr50C20-50D1|2-	1.00000000005956	5.95608493081379e-11	1	0	0	1343	25010
fly chr98E2-98E3|3-97	fly chr98E2-98E3|3-97	1.00000000005956	5.95608493081379e-11	1	0	0	1343	25010
fly chr37B12-37B13|2-54	fly chr37B12-37B13|2-54	1.00000000005956	5.95608493081379e-11	1	0	0	1343	25010
fly chr45A4-45A6|2-60	fly chr45A4-45A6|2-60	1.00000000005956	5.95608493081379e-11	1	0	0	1343	25010
fly chr45C1-45C2	fly chr45C1-45C2	1.00000000005956	5.95608493081379e-11	1	0	0	1343	25010
fly chr11A7-11B9|1-43	fly chr11A7-11B9|1-43	1.00000000005956	5.95608493081379e-11	1	0	0	1343	25010
fly chr68F3-68F6|3-[37] cM	fly chr68F3-68F6|3-[37] cM	1.00000000005956	5.95608493081379e-11	1	0	0	1343	25010
fly chr43F7-43F7|2-57 cM	fly chr43F7-43F7|2-57 cM	1.00000000005956	5.95608493081379e-11	1	0	0	1343	25010
fly chr51D12-51D12|2-73	fly chr51D12-51D12|2-73	1.00000000005956	5.95608493081379e-11	1	0	0	1343	25010
fly chr86C5-86C6|3-50	fly chr86C5-86C6|3-50	1.00000000005956	5.95608493081379e-11	1	0	0	1343	25010
fly chr60E1-60E6	fly chr60E1-60E6	1.00000000005956	5.95608493081379e-11	1	0	0	1343	25010
fly chr2-58.4	fly chr2-58.4	1.00000000005956	5.95608493081379e-11	1	0	0	1343	25010
fly chr46D7-46D9|2-61	fly chr46D7-46D9|2-61	1.00000000005956	5.95608493081379e-11	1	0	0	1343	25010
fly chr38B1-38B2|2-54	fly chr38B1-38B2|2-54	1.00000000005956	5.95608493081379e-11	1	0	0	1343	25010
fly chr100B5-100B6|3-102 cM	fly chr100B5-100B6|3-102 cM	1.00000000005956	5.95608493081379e-11	1	0	0	1343	25010
fly chr3-81.7	fly chr3-81.7	1.00000000005956	5.95608493081379e-11	1	0	0	1343	25010
fly chr8D4-8D5|1-27 cM	fly chr8D4-8D5|1-27 cM	1.00000000005956	5.95608493081379e-11	1	0	0	1343	25010
fly chr45F6-45F7|2-61	fly chr45F6-45F7|2-61	1.00000000005956	5.95608493081379e-11	1	0	0	1343	25010
fly chr63B6-63B9|3-[5] cM	fly chr63B6-63B9|3-[5] cM	1.00000000005956	5.95608493081379e-11	1	0	0	1343	25010
fly chr54C8-54C9|2-83 cM	fly chr54C8-54C9|2-83 cM	1.00000000005956	5.95608493081379e-11	1	0	0	1343	25010
fly chr60D16-60E1|2-107	fly chr60D16-60E1|2-107	1.00000000005956	5.95608493081379e-11	1	0	0	1343	25010
fly chr18C7-18C8|1-62	fly chr18C7-18C8|1-62	1.00000000005956	5.95608493081379e-11	1	0	0	1343	25010
fly chr79B-79B|3-[47] cM	fly chr79B-79B|3-[47] cM	1.00000000005956	5.95608493081379e-11	1	0	0	1343	25010
fly chr2-71.0 cM	fly chr2-71.0 cM	1.00000000005956	5.95608493081379e-11	1	0	0	1343	25010
fly chr75D2-75D3|3-45	fly chr75D2-75D3|3-45	1.00000000005956	5.95608493081379e-11	1	0	0	1343	25010
fly chr98D3-98D3|3-96 cM	fly chr98D3-98D3|3-96 cM	1.00000000005956	5.95608493081379e-11	1	0	0	1343	25010
fly chr49B7-49B8|2-67	fly chr49B7-49B8|2-67	1.00000000005956	5.95608493081379e-11	1	0	0	1343	25010
fly chr21F1-21F2|2-2	fly chr21F1-21F2|2-2	1.00000000005956	5.95608493081379e-11	1	0	0	1343	25010
fly chr7B-7C2|1-21 cM	fly chr7B-7C2|1-21 cM	1.00000000005956	5.95608493081379e-11	1	0	0	1343	25010
fly chr1-40.4 cM	fly chr1-40.4 cM	1.00000000005956	5.95608493081379e-11	1	0	0	1343	25010
fly chr73B5-73B5|3-[44]	fly chr73B5-73B5|3-[44]	1.00000000005956	5.95608493081379e-11	1	0	0	1343	25010
fly chr11A8-11A8|1-39 cM	fly chr11A8-11A8|1-39 cM	1.00000000005956	5.95608493081379e-11	1	0	0	1343	25010
fly chr2B5-2B6|1-0.2	fly chr2B5-2B6|1-0.2	1.00000000005956	5.95608493081379e-11	1	0	0	1343	25010
fly chr45F5-45F6|2-61	fly chr45F5-45F6|2-61	1.00000000005956	5.95608493081379e-11	1	0	0	1343	25010
fly chr50C3-50C6|2-68	fly chr50C3-50C6|2-68	1.00000000005956	5.95608493081379e-11	1	0	0	1343	25010
fly chr14A5-14A6|1-52 cM	fly chr14A5-14A6|1-52 cM	1.00000000005956	5.95608493081379e-11	1	0	0	1343	25010
fly chr48F11-49A1|2-66	fly chr48F11-49A1|2-66	1.00000000005956	5.95608493081379e-11	1	0	0	1343	25010
fly chr13F7-13F7|1-52 cM	fly chr13F7-13F7|1-52 cM	1.00000000005956	5.95608493081379e-11	1	0	0	1343	25010
fly chr76A-76A|3-[46]	fly chr76A-76A|3-[46]	1.00000000005956	5.95608493081379e-11	1	0	0	1343	25010
fly chr26A-26A	fly chr26A-26A	1.00000000005956	5.95608493081379e-11	1	0	0	1343	25010
fly chr52A6-52A10|2-74 cM	fly chr52A6-52A10|2-74 cM	1.00000000005956	5.95608493081379e-11	1	0	0	1343	25010
fly chr21E3-22A1|2-[0.3]	fly chr21E3-22A1|2-[0.3]	1.00000000005956	5.95608493081379e-11	1	0	0	1343	25010
fly chr18A7-18B1|1-62	fly chr18A7-18B1|1-62	1.00000000005956	5.95608493081379e-11	1	0	0	1343	25010
fly chr96A19-96A20|3-85	fly chr96A19-96A20|3-85	1.00000000005956	5.95608493081379e-11	1	0	0	1343	25010
fly chr22A5-22A6	fly chr22A5-22A6	1.00000000005956	5.95608493081379e-11	1	0	0	1343	25010
fly chr78D6-78D7|3-47 cM	fly chr78D6-78D7|3-47 cM	1.00000000005956	5.95608493081379e-11	1	0	0	1343	25010
fly chr57B1-57B12|2-	fly chr57B1-57B12|2-	1.00000000005956	5.95608493081379e-11	1	0	0	1343	25010
fly chr23C-41	fly chr23C-41	1.00000000005956	5.95608493081379e-11	1	0	0	1343	25010
fly chr7A2-7B2|1-[20]	fly chr7A2-7B2|1-[20]	1.00000000005956	5.95608493081379e-11	1	0	0	1343	25010
fly chr97D9-97D10|3-92 cM	fly chr97D9-97D10|3-92 cM	1.00000000005956	5.95608493081379e-11	1	0	0	1343	25010
fly chr14B6-14B7|1-53 cM	fly chr14B6-14B7|1-53 cM	1.00000000005956	5.95608493081379e-11	1	0	0	1343	25010
fly chr3-78.2 cM	fly chr3-78.2 cM	1.00000000005956	5.95608493081379e-11	1	0	0	1343	25010
fly chr21E4-21F1|2-1.5 cM	fly chr21E4-21F1|2-1.5 cM	1.00000000005956	5.95608493081379e-11	1	0	0	1343	25010
fly chr2-17 cM	fly chr2-17 cM	1.00000000005956	5.95608493081379e-11	1	0	0	1343	25010
fly chr43B2-43B2|2- cM	fly chr43B2-43B2|2- cM	1.00000000005956	5.95608493081379e-11	1	0	0	1343	25010
fly chr60D3-60D4|2-107 cM	fly chr60D3-60D4|2-107 cM	1.00000000005956	5.95608493081379e-11	1	0	0	1343	25010
fly chr27F3-27F4|2-26 cM	fly chr27F3-27F4|2-26 cM	1.00000000005956	5.95608493081379e-11	1	0	0	1343	25010
fly chr1-31.7	fly chr1-31.7	1.00000000005956	5.95608493081379e-11	1	0	0	1343	25010
fly chr83E1-83E2|3-47.4 cM	fly chr83E1-83E2|3-47.4 cM	1.00000000005956	5.95608493081379e-11	1	0	0	1343	25010
fly chr11A10-11A11|1-38 cM	fly chr11A10-11A11|1-38 cM	1.00000000005956	5.95608493081379e-11	1	0	0	1343	25010
fly chr91A1-91A1	fly chr91A1-91A1	1.00000000005956	5.95608493081379e-11	1	0	0	1343	25010
fly chr20C2-20C2|1-66	fly chr20C2-20C2|1-66	1.00000000005956	5.95608493081379e-11	1	0	0	1343	25010
fly chr3-62 +/- 2 cM	fly chr3-62 +/- 2 cM	1.00000000005956	5.95608493081379e-11	1	0	0	1343	25010
fly chr2-51.9	fly chr2-51.9	1.00000000005956	5.95608493081379e-11	1	0	0	1343	25010
fly chr2-41.1	fly chr2-41.1	1.00000000005956	5.95608493081379e-11	1	0	0	1343	25010
fly chr30B12-30C1|2-35	fly chr30B12-30C1|2-35	1.00000000005956	5.95608493081379e-11	1	0	0	1343	25010
fly chr3-47.2	fly chr3-47.2	1.00000000005956	5.95608493081379e-11	1	0	0	1343	25010
fly chr3-68	fly chr3-68	1.00000000005956	5.95608493081379e-11	1	0	0	1343	25010
fly chr86A2-86A2|3-49	fly chr86A2-86A2|3-49	1.00000000005956	5.95608493081379e-11	1	0	0	1343	25010
fly chr4C12-4C13|1-8	fly chr4C12-4C13|1-8	1.00000000005956	5.95608493081379e-11	1	0	0	1343	25010
fly chr52D14-52D15|2-76 cM	fly chr52D14-52D15|2-76 cM	1.00000000005956	5.95608493081379e-11	1	0	0	1343	25010
fly chr57B13-57B13|2-92	fly chr57B13-57B13|2-92	1.00000000005956	5.95608493081379e-11	1	0	0	1343	25010
fly chr86A5-86A5|3-49	fly chr86A5-86A5|3-49	1.00000000005956	5.95608493081379e-11	1	0	0	1343	25010
fly chr88A6-88A10|3- cM	fly chr88A6-88A10|3- cM	1.00000000005956	5.95608493081379e-11	1	0	0	1343	25010
fly chr60C3-60C4|2-106 cM	fly chr60C3-60C4|2-106 cM	1.00000000005956	5.95608493081379e-11	1	0	0	1343	25010
fly chr64C15-64C15|3-13	fly chr64C15-64C15|3-13	1.00000000005956	5.95608493081379e-11	1	0	0	1343	25010
fly chr36E1-36E1|2-53	fly chr36E1-36E1|2-53	1.00000000005956	5.95608493081379e-11	1	0	0	1343	25010
fly chr13E8-13E12|1-51	fly chr13E8-13E12|1-51	1.00000000005956	5.95608493081379e-11	1	0	0	1343	25010
fly chr63C1-63C2|3-7	fly chr63C1-63C2|3-7	1.00000000005956	5.95608493081379e-11	1	0	0	1343	25010
fly chr67E3-67E4|3-33	fly chr67E3-67E4|3-33	1.00000000005956	5.95608493081379e-11	1	0	0	1343	25010
fly chr13E8-13E12|1-51 cM	fly chr13E8-13E12|1-51 cM	1.00000000005956	5.95608493081379e-11	1	0	0	1343	25010
fly chr84F9-84F10|3-48 cM	fly chr84F9-84F10|3-48 cM	1.00000000005956	5.95608493081379e-11	1	0	0	1343	25010
fly chr15F1-16A1|1-	fly chr15F1-16A1|1-	1.00000000005956	5.95608493081379e-11	1	0	0	1343	25010
fly chr12B6-15F3	fly chr12B6-15F3	1.00000000005956	5.95608493081379e-11	1	0	0	1343	25010
fly chr8A1-8A2|1-24	fly chr8A1-8A2|1-24	1.00000000005956	5.95608493081379e-11	1	0	0	1343	25010
fly chr10C5-10C5|1-35 cM	fly chr10C5-10C5|1-35 cM	1.00000000005956	5.95608493081379e-11	1	0	0	1343	25010
fly chr84A4-84A5|3-48	fly chr84A4-84A5|3-48	1.00000000005956	5.95608493081379e-11	1	0	0	1343	25010
fly chr64C15-64C15|3-13 cM	fly chr64C15-64C15|3-13 cM	1.00000000005956	5.95608493081379e-11	1	0	0	1343	25010
fly chr72C-72C	fly chr72C-72C	1.00000000005956	5.95608493081379e-11	1	0	0	1343	25010
fly chr12E7-12E7|1-48	fly chr12E7-12E7|1-48	1.00000000005956	5.95608493081379e-11	1	0	0	1343	25010
fly chr67B1-67C2|3-31	fly chr67B1-67C2|3-31	1.00000000005956	5.95608493081379e-11	1	0	0	1343	25010
fly chr17C1-17F3|1-59	fly chr17C1-17F3|1-59	1.00000000005956	5.95608493081379e-11	1	0	0	1343	25010
fly chr13E-13E|1-50.0	fly chr13E-13E|1-50.0	1.00000000005956	5.95608493081379e-11	1	0	0	1343	25010
fly chr61E-61E|3-0.5 cM	fly chr61E-61E|3-0.5 cM	1.00000000005956	5.95608493081379e-11	1	0	0	1343	25010
fly chr3-41.4 cM	fly chr3-41.4 cM	1.00000000005956	5.95608493081379e-11	1	0	0	1343	25010
fly chr48A2-48A2|2-	fly chr48A2-48A2|2-	1.00000000005956	5.95608493081379e-11	1	0	0	1343	25010
fly chr62C3-62C3|3-1.5 cM	fly chr62C3-62C3|3-1.5 cM	1.00000000005956	5.95608493081379e-11	1	0	0	1343	25010
fly chr54C3-54C5|2-83 cM	fly chr54C3-54C5|2-83 cM	1.00000000005956	5.95608493081379e-11	1	0	0	1343	25010
fly chr95C8-95C9|3-81 cM	fly chr95C8-95C9|3-81 cM	1.00000000005956	5.95608493081379e-11	1	0	0	1343	25010
fly chr74A-79D|3-[46]	fly chr74A-79D|3-[46]	1.00000000005956	5.95608493081379e-11	1	0	0	1343	25010
fly chr86E7-86E8|3-51 cM	fly chr86E7-86E8|3-51 cM	1.00000000005956	5.95608493081379e-11	1	0	0	1343	25010
fly chr61F-61F|3-[0] cM	fly chr61F-61F|3-[0] cM	1.00000000005956	5.95608493081379e-11	1	0	0	1343	25010
fly chr12D3-12E1|1-44.7	fly chr12D3-12E1|1-44.7	1.00000000005956	5.95608493081379e-11	1	0	0	1343	25010
fly chr88F7-88F8|3-57 cM	fly chr88F7-88F8|3-57 cM	1.00000000005956	5.95608493081379e-11	1	0	0	1343	25010
fly chr3-100 cM	fly chr3-100 cM	1.00000000005956	5.95608493081379e-11	1	0	0	1343	25010
fly chr66A1-66A1|3-20	fly chr66A1-66A1|3-20	1.00000000005956	5.95608493081379e-11	1	0	0	1343	25010
fly chr86E17-86E18|3-51 cM	fly chr86E17-86E18|3-51 cM	1.00000000005956	5.95608493081379e-11	1	0	0	1343	25010
fly chr35D7-35E	fly chr35D7-35E	1.00000000005956	5.95608493081379e-11	1	0	0	1343	25010
fly chr46E5-46E6|2-62	fly chr46E5-46E6|2-62	1.00000000005956	5.95608493081379e-11	1	0	0	1343	25010
fly chr62A1-62A1|3- cM	fly chr62A1-62A1|3- cM	1.00000000005956	5.95608493081379e-11	1	0	0	1343	25010
fly chr2-35.3 cM	fly chr2-35.3 cM	1.00000000005956	5.95608493081379e-11	1	0	0	1343	25010
fly chr5C3-5C3|1-14	fly chr5C3-5C3|1-14	1.00000000005956	5.95608493081379e-11	1	0	0	1343	25010
fly chr66D12-66D15|3-26 cM	fly chr66D12-66D15|3-26 cM	1.00000000005956	5.95608493081379e-11	1	0	0	1343	25010
fly chr3-64.0 cM	fly chr3-64.0 cM	1.00000000005956	5.95608493081379e-11	1	0	0	1343	25010
fly chr11A7-13F10|1-55.6 cM	fly chr11A7-13F10|1-55.6 cM	1.00000000005956	5.95608493081379e-11	1	0	0	1343	25010
fly chr10D8-10D8|1-36	fly chr10D8-10D8|1-36	1.00000000005956	5.95608493081379e-11	1	0	0	1343	25010
fly chr3-54.6	fly chr3-54.6	1.00000000005956	5.95608493081379e-11	1	0	0	1343	25010
fly chr70D7-70E1|3-42 cM	fly chr70D7-70E1|3-42 cM	1.00000000005956	5.95608493081379e-11	1	0	0	1343	25010
fly chr3-47.6 +/- 0.6 cM	fly chr3-47.6 +/- 0.6 cM	1.00000000005956	5.95608493081379e-11	1	0	0	1343	25010
fly chr2-39.2 cM	fly chr2-39.2 cM	1.00000000005956	5.95608493081379e-11	1	0	0	1343	25010
fly chr93C3-93C6|3-[70] cM	fly chr93C3-93C6|3-[70] cM	1.00000000005956	5.95608493081379e-11	1	0	0	1343	25010
fly chr3-93.2	fly chr3-93.2	1.00000000005956	5.95608493081379e-11	1	0	0	1343	25010
fly chr3-27 +/- 1.7 cM	fly chr3-27 +/- 1.7 cM	1.00000000005956	5.95608493081379e-11	1	0	0	1343	25010
fly chr65B5-65C1|3-17	fly chr65B5-65C1|3-17	1.00000000005956	5.95608493081379e-11	1	0	0	1343	25010
fly chr31D10-31D11|2-41	fly chr31D10-31D11|2-41	1.00000000005956	5.95608493081379e-11	1	0	0	1343	25010
fly chr4A1-4A5|1-[6] cM	fly chr4A1-4A5|1-[6] cM	1.00000000005956	5.95608493081379e-11	1	0	0	1343	25010
fly chr94E10-94E13|3-78 cM	fly chr94E10-94E13|3-78 cM	1.00000000005956	5.95608493081379e-11	1	0	0	1343	25010
fly chr36E-37B	fly chr36E-37B	1.00000000005956	5.95608493081379e-11	1	0	0	1343	25010
fly chr1C3-1E1|1- cM	fly chr1C3-1E1|1- cM	1.00000000005956	5.95608493081379e-11	1	0	0	1343	25010
fly chr5A7-5A13|1-13.6 cM	fly chr5A7-5A13|1-13.6 cM	1.00000000005956	5.95608493081379e-11	1	0	0	1343	25010
fly chr11D1-12A1|1-42.6	fly chr11D1-12A1|1-42.6	1.00000000005956	5.95608493081379e-11	1	0	0	1343	25010
fly chr29D3-29D3|2-33 cM	fly chr29D3-29D3|2-33 cM	1.00000000005956	5.95608493081379e-11	1	0	0	1343	25010
fly chr37C6-37C6|2-54 cM	fly chr37C6-37C6|2-54 cM	1.00000000005956	5.95608493081379e-11	1	0	0	1343	25010
fly chr96B-96B|3-	fly chr96B-96B|3-	1.00000000005956	5.95608493081379e-11	1	0	0	1343	25010
fly chr3-82.4 +/- 3.8 cM	fly chr3-82.4 +/- 3.8 cM	1.00000000005956	5.95608493081379e-11	1	0	0	1343	25010
fly chr92D8-92D8|3-68	fly chr92D8-92D8|3-68	1.00000000005956	5.95608493081379e-11	1	0	0	1343	25010
fly chr34A1-34A2	fly chr34A1-34A2	1.00000000005956	5.95608493081379e-11	1	0	0	1343	25010
fly chr14F1-14F2|1-54	fly chr14F1-14F2|1-54	1.00000000005956	5.95608493081379e-11	1	0	0	1343	25010
fly chr16F4-16F4|1-59 cM	fly chr16F4-16F4|1-59 cM	1.00000000005956	5.95608493081379e-11	1	0	0	1343	25010
fly chr5C4-5C4|1-14 cM	fly chr5C4-5C4|1-14 cM	1.00000000005956	5.95608493081379e-11	1	0	0	1343	25010
fly chr82F8-82F9|3-47.5 cM	fly chr82F8-82F9|3-47.5 cM	1.00000000005956	5.95608493081379e-11	1	0	0	1343	25010
fly chr95F13-95F14|3-84	fly chr95F13-95F14|3-84	1.00000000005956	5.95608493081379e-11	1	0	0	1343	25010
fly chr16F1-16F2|1-57.7 cM	fly chr16F1-16F2|1-57.7 cM	1.00000000005956	5.95608493081379e-11	1	0	0	1343	25010
fly chr10B5-10D4|1-[34]	fly chr10B5-10D4|1-[34]	1.00000000005956	5.95608493081379e-11	1	0	0	1343	25010
fly chr45F6-45F7|2-61 cM	fly chr45F6-45F7|2-61 cM	1.00000000005956	5.95608493081379e-11	1	0	0	1343	25010
fly chr2-32.8	fly chr2-32.8	1.00000000005956	5.95608493081379e-11	1	0	0	1343	25010
fly chr58B5-58B7|2-98	fly chr58B5-58B7|2-98	1.00000000005956	5.95608493081379e-11	1	0	0	1343	25010
fly chr68A5-68A6|3-34 cM	fly chr68A5-68A6|3-34 cM	1.00000000005956	5.95608493081379e-11	1	0	0	1343	25010
fly chr78E1-78E2|3-47 cM	fly chr78E1-78E2|3-47 cM	1.00000000005956	5.95608493081379e-11	1	0	0	1343	25010
fly chr37C7-37D1|2-54 cM	fly chr37C7-37D1|2-54 cM	1.00000000005956	5.95608493081379e-11	1	0	0	1343	25010
fly chr76D4-76D5|3-46	fly chr76D4-76D5|3-46	1.00000000005956	5.95608493081379e-11	1	0	0	1343	25010
fly chr14A1-14B1|1-52 cM	fly chr14A1-14B1|1-52 cM	1.00000000005956	5.95608493081379e-11	1	0	0	1343	25010
fly chr82E5-82E5|3-47.1 cM	fly chr82E5-82E5|3-47.1 cM	1.00000000005956	5.95608493081379e-11	1	0	0	1343	25010
fly chr85C2-85C3|3-48	fly chr85C2-85C3|3-48	1.00000000005956	5.95608493081379e-11	1	0	0	1343	25010
fly chr14B12-14C1|1- cM	fly chr14B12-14C1|1- cM	1.00000000005956	5.95608493081379e-11	1	0	0	1343	25010
fly chr87B5-87B5|3-52	fly chr87B5-87B5|3-52	1.00000000005956	5.95608493081379e-11	1	0	0	1343	25010
fly chr1-48.7 cM	fly chr1-48.7 cM	1.00000000005956	5.95608493081379e-11	1	0	0	1343	25010
fly chr14C2-14C3|1-53	fly chr14C2-14C3|1-53	1.00000000005956	5.95608493081379e-11	1	0	0	1343	25010
fly chr62F3-62F4|3-4 cM	fly chr62F3-62F4|3-4 cM	1.00000000005956	5.95608493081379e-11	1	0	0	1343	25010
fly chr14B8-14B8|1-53	fly chr14B8-14B8|1-53	1.00000000005956	5.95608493081379e-11	1	0	0	1343	25010
fly chr54B14-54B15|2-82 cM	fly chr54B14-54B15|2-82 cM	1.00000000005956	5.95608493081379e-11	1	0	0	1343	25010
fly chr55B4-55B5|2-84	fly chr55B4-55B5|2-84	1.00000000005956	5.95608493081379e-11	1	0	0	1343	25010
fly chr64E1-64E5|3-15	fly chr64E1-64E5|3-15	1.00000000005956	5.95608493081379e-11	1	0	0	1343	25010
fly chr85C1-85C2	fly chr85C1-85C2	1.00000000005956	5.95608493081379e-11	1	0	0	1343	25010
fly chr96B-96B|3-86	fly chr96B-96B|3-86	1.00000000005956	5.95608493081379e-11	1	0	0	1343	25010
fly chr1-9 +/- 2.7 cM	fly chr1-9 +/- 2.7 cM	1.00000000005956	5.95608493081379e-11	1	0	0	1343	25010
fly chr99B5-99B6|3-99 cM	fly chr99B5-99B6|3-99 cM	1.00000000005956	5.95608493081379e-11	1	0	0	1343	25010
fly chr66B8-66B10|3-22	fly chr66B8-66B10|3-22	1.00000000005956	5.95608493081379e-11	1	0	0	1343	25010
fly chr78C9-78D1|3-47	fly chr78C9-78D1|3-47	1.00000000005956	5.95608493081379e-11	1	0	0	1343	25010
fly chr68F-68F|3-38	fly chr68F-68F|3-38	1.00000000005956	5.95608493081379e-11	1	0	0	1343	25010
fly chr25A5-25A7|2-[13] cM	fly chr25A5-25A7|2-[13] cM	1.00000000005956	5.95608493081379e-11	1	0	0	1343	25010
fly chr5A8-5C2|1-18 cM	fly chr5A8-5C2|1-18 cM	1.00000000005956	5.95608493081379e-11	1	0	0	1343	25010
fly chr43B2-43C1|2-[57]	fly chr43B2-43C1|2-[57]	1.00000000005956	5.95608493081379e-11	1	0	0	1343	25010
fly chr48E1-48E2|2-66 cM	fly chr48E1-48E2|2-66 cM	1.00000000005956	5.95608493081379e-11	1	0	0	1343	25010
fly chr10A4-10A6|1-33 cM	fly chr10A4-10A6|1-33 cM	1.00000000005956	5.95608493081379e-11	1	0	0	1343	25010
fly chr75B10-75B11|3-45 cM	fly chr75B10-75B11|3-45 cM	1.00000000005956	5.95608493081379e-11	1	0	0	1343	25010
fly chr52B2-52B2|2-75 cM	fly chr52B2-52B2|2-75 cM	1.00000000005956	5.95608493081379e-11	1	0	0	1343	25010
fly chr54B6-54B7|2-82 cM	fly chr54B6-54B7|2-82 cM	1.00000000005956	5.95608493081379e-11	1	0	0	1343	25010
fly chr87E7-87E8|3-53	fly chr87E7-87E8|3-53	1.00000000005956	5.95608493081379e-11	1	0	0	1343	25010
fly chr56D9-56D9|2-89	fly chr56D9-56D9|2-89	1.00000000005956	5.95608493081379e-11	1	0	0	1343	25010
fly chr91A1-91A2|3-63	fly chr91A1-91A2|3-63	1.00000000005956	5.95608493081379e-11	1	0	0	1343	25010
fly chr79B-79B|3-	fly chr79B-79B|3-	1.00000000005956	5.95608493081379e-11	1	0	0	1343	25010
fly chr102C3-102C4|4-0	fly chr102C3-102C4|4-0	1.00000000005956	5.95608493081379e-11	1	0	0	1343	25010
fly chr60A16-60B1|2-105	fly chr60A16-60B1|2-105	1.00000000005956	5.95608493081379e-11	1	0	0	1343	25010
fly chr1-18.8 cM	fly chr1-18.8 cM	1.00000000005956	5.95608493081379e-11	1	0	0	1343	25010
fly chr12A8-12A9|1-44	fly chr12A8-12A9|1-44	1.00000000005956	5.95608493081379e-11	1	0	0	1343	25010
fly chr61A-64E|3-[0]	fly chr61A-64E|3-[0]	1.00000000005956	5.95608493081379e-11	1	0	0	1343	25010
fly chr63B3-63B5|3-6 cM	fly chr63B3-63B5|3-6 cM	1.00000000005956	5.95608493081379e-11	1	0	0	1343	25010
fly chr1-21.9 cM	fly chr1-21.9 cM	1.00000000005956	5.95608493081379e-11	1	0	0	1343	25010
fly chr6D1-7D1|1-	fly chr6D1-7D1|1-	1.00000000005956	5.95608493081379e-11	1	0	0	1343	25010
fly chr93B11-93B12|3-70 cM	fly chr93B11-93B12|3-70 cM	1.00000000005956	5.95608493081379e-11	1	0	0	1343	25010
fly chr51C3-52F9|2-	fly chr51C3-52F9|2-	1.00000000005956	5.95608493081379e-11	1	0	0	1343	25010
fly chr31B-34A|2-[39] cM	fly chr31B-34A|2-[39] cM	1.00000000005956	5.95608493081379e-11	1	0	0	1343	25010
fly chr46F8-46F8|2-62	fly chr46F8-46F8|2-62	1.00000000005956	5.95608493081379e-11	1	0	0	1343	25010
fly chr77B2-77B3|3-47 cM	fly chr77B2-77B3|3-47 cM	1.00000000005956	5.95608493081379e-11	1	0	0	1343	25010
fly chr67D7-67D8|3-32 cM	fly chr67D7-67D8|3-32 cM	1.00000000005956	5.95608493081379e-11	1	0	0	1343	25010
fly chr16F7-17A1	fly chr16F7-17A1	1.00000000005956	5.95608493081379e-11	1	0	0	1343	25010
fly chr89B12-89B7|3-58 cM	fly chr89B12-89B7|3-58 cM	1.00000000005956	5.95608493081379e-11	1	0	0	1343	25010
fly chr55B10-55B11|2-84	fly chr55B10-55B11|2-84	1.00000000005956	5.95608493081379e-11	1	0	0	1343	25010
fly chr64C1-64C2|3-13 cM	fly chr64C1-64C2|3-13 cM	1.00000000005956	5.95608493081379e-11	1	0	0	1343	25010
fly chr99E5-99E5|3-100	fly chr99E5-99E5|3-100	1.00000000005956	5.95608493081379e-11	1	0	0	1343	25010
fly chr86E7-86E8|3-51	fly chr86E7-86E8|3-51	1.00000000005956	5.95608493081379e-11	1	0	0	1343	25010
fly chr85E6-85E7|3-49 cM	fly chr85E6-85E7|3-49 cM	1.00000000005956	5.95608493081379e-11	1	0	0	1343	25010
fly chr1-34.7 cM	fly chr1-34.7 cM	1.00000000005956	5.95608493081379e-11	1	0	0	1343	25010
fly chr8A1-8C2|1-27.1	fly chr8A1-8C2|1-27.1	1.00000000005956	5.95608493081379e-11	1	0	0	1343	25010
fly chr44C4-44C6|2-58	fly chr44C4-44C6|2-58	1.00000000005956	5.95608493081379e-11	1	0	0	1343	25010
fly chr3-108	fly chr3-108	1.00000000005956	5.95608493081379e-11	1	0	0	1343	25010
fly chr5D5-5D8|1-13.7	fly chr5D5-5D8|1-13.7	1.00000000005956	5.95608493081379e-11	1	0	0	1343	25010
fly chr70D1-70D2|3-42 cM	fly chr70D1-70D2|3-42 cM	1.00000000005956	5.95608493081379e-11	1	0	0	1343	25010
fly chr24F4-25A1|2-12	fly chr24F4-25A1|2-12	1.00000000005956	5.95608493081379e-11	1	0	0	1343	25010
fly chr63C3-63C3|3-7 cM	fly chr63C3-63C3|3-7 cM	1.00000000005956	5.95608493081379e-11	1	0	0	1343	25010
fly chr5C1-6C5|1-18	fly chr5C1-6C5|1-18	1.00000000005956	5.95608493081379e-11	1	0	0	1343	25010
fly chr55F-55F|2- cM	fly chr55F-55F|2- cM	1.00000000005956	5.95608493081379e-11	1	0	0	1343	25010
fly chr37D4-37D5|2-54 cM	fly chr37D4-37D5|2-54 cM	1.00000000005956	5.95608493081379e-11	1	0	0	1343	25010
fly chr23E5-23E6|2-9 cM	fly chr23E5-23E6|2-9 cM	1.00000000005956	5.95608493081379e-11	1	0	0	1343	25010
fly chr3-79.3	fly chr3-79.3	1.00000000005956	5.95608493081379e-11	1	0	0	1343	25010
fly chr51B4-51B6|2-72 cM	fly chr51B4-51B6|2-72 cM	1.00000000005956	5.95608493081379e-11	1	0	0	1343	25010
fly chr58E3-58E10|2-101.2 cM	fly chr58E3-58E10|2-101.2 cM	1.00000000005956	5.95608493081379e-11	1	0	0	1343	25010
fly chr33E3-33E3|2-46 cM	fly chr33E3-33E3|2-46 cM	1.00000000005956	5.95608493081379e-11	1	0	0	1343	25010
fly chr1-65.8 cM	fly chr1-65.8 cM	1.00000000005956	5.95608493081379e-11	1	0	0	1343	25010
fly chr10C1-10C5|1-35 cM	fly chr10C1-10C5|1-35 cM	1.00000000005956	5.95608493081379e-11	1	0	0	1343	25010
fly chr14B7-14B8|1-53 cM	fly chr14B7-14B8|1-53 cM	1.00000000005956	5.95608493081379e-11	1	0	0	1343	25010
fly chr58D7-58D8|2-99	fly chr58D7-58D8|2-99	1.00000000005956	5.95608493081379e-11	1	0	0	1343	25010
fly chr11A2-11A7|1-[37]	fly chr11A2-11A7|1-[37]	1.00000000005956	5.95608493081379e-11	1	0	0	1343	25010
fly chr63C1-63C2|3-7 cM	fly chr63C1-63C2|3-7 cM	1.00000000005956	5.95608493081379e-11	1	0	0	1343	25010
fly chr2-72.5 cM	fly chr2-72.5 cM	1.00000000005956	5.95608493081379e-11	1	0	0	1343	25010
fly chr18B4-18B5|1-62	fly chr18B4-18B5|1-62	1.00000000005956	5.95608493081379e-11	1	0	0	1343	25010
fly chr95B5-95B7|3-80	fly chr95B5-95B7|3-80	1.00000000005956	5.95608493081379e-11	1	0	0	1343	25010
fly chr48F6-48F7|2-66	fly chr48F6-48F7|2-66	1.00000000005956	5.95608493081379e-11	1	0	0	1343	25010
fly chr60A13-60A14|2-105 cM	fly chr60A13-60A14|2-105 cM	1.00000000005956	5.95608493081379e-11	1	0	0	1343	25010
fly chr67C-67C|3-26.1 cM	fly chr67C-67C|3-26.1 cM	1.00000000005956	5.95608493081379e-11	1	0	0	1343	25010
fly chr10C1-10C5|1-[35]	fly chr10C1-10C5|1-[35]	1.00000000005956	5.95608493081379e-11	1	0	0	1343	25010
fly chr53C3-53C4|2-80 cM	fly chr53C3-53C4|2-80 cM	1.00000000005956	5.95608493081379e-11	1	0	0	1343	25010
fly chr2-80.6	fly chr2-80.6	1.00000000005956	5.95608493081379e-11	1	0	0	1343	25010
fly chr2-86	fly chr2-86	1.00000000005956	5.95608493081379e-11	1	0	0	1343	25010
fly chr82A1-82A3|3-47.1 cM	fly chr82A1-82A3|3-47.1 cM	1.00000000005956	5.95608493081379e-11	1	0	0	1343	25010
fly chr51D12-51D12|2-73 cM	fly chr51D12-51D12|2-73 cM	1.00000000005956	5.95608493081379e-11	1	0	0	1343	25010
fly chr1D4-1D4|1-0 cM	fly chr1D4-1D4|1-0 cM	1.00000000005956	5.95608493081379e-11	1	0	0	1343	25010
fly chr19E7-19E7|1-[64]	fly chr19E7-19E7|1-[64]	1.00000000005956	5.95608493081379e-11	1	0	0	1343	25010
fly chr63C4-63C4|3-7	fly chr63C4-63C4|3-7	1.00000000005956	5.95608493081379e-11	1	0	0	1343	25010
fly chr84D14-84E1|3-47.7 cM	fly chr84D14-84E1|3-47.7 cM	1.00000000005956	5.95608493081379e-11	1	0	0	1343	25010
fly chr30C6-30C7|2-36 cM	fly chr30C6-30C7|2-36 cM	1.00000000005956	5.95608493081379e-11	1	0	0	1343	25010
fly chr26B3-26B4|2-18 cM	fly chr26B3-26B4|2-18 cM	1.00000000005956	5.95608493081379e-11	1	0	0	1343	25010
fly chr45A8-45A8|2-60 cM	fly chr45A8-45A8|2-60 cM	1.00000000005956	5.95608493081379e-11	1	0	0	1343	25010
fly chr8A5-8B2|1-24 cM	fly chr8A5-8B2|1-24 cM	1.00000000005956	5.95608493081379e-11	1	0	0	1343	25010
fly chr89B16-89B20	fly chr89B16-89B20	1.00000000005956	5.95608493081379e-11	1	0	0	1343	25010
fly chr1-43.4 cM	fly chr1-43.4 cM	1.00000000005956	5.95608493081379e-11	1	0	0	1343	25010
fly chr98E-98F	fly chr98E-98F	1.00000000005956	5.95608493081379e-11	1	0	0	1343	25010
fly chr87D11-87D11|3-[52] cM	fly chr87D11-87D11|3-[52] cM	1.00000000005956	5.95608493081379e-11	1	0	0	1343	25010
fly chr60D16-60D16|2-107	fly chr60D16-60D16|2-107	1.00000000005956	5.95608493081379e-11	1	0	0	1343	25010
fly chr47F4-47F5|2-64 cM	fly chr47F4-47F5|2-64 cM	1.00000000005956	5.95608493081379e-11	1	0	0	1343	25010
fly chr48B2-48B4|2-64	fly chr48B2-48B4|2-64	1.00000000005956	5.95608493081379e-11	1	0	0	1343	25010
fly chr23C3-23C4|2-8	fly chr23C3-23C4|2-8	1.00000000005956	5.95608493081379e-11	1	0	0	1343	25010
fly chr71C1-71F5|3-42.0 cM	fly chr71C1-71F5|3-42.0 cM	1.00000000005956	5.95608493081379e-11	1	0	0	1343	25010
fly chr8A1-8A1|1-[23]	fly chr8A1-8A1|1-[23]	1.00000000005956	5.95608493081379e-11	1	0	0	1343	25010
fly chr13E6-13E7|1-51 cM	fly chr13E6-13E7|1-51 cM	1.00000000005956	5.95608493081379e-11	1	0	0	1343	25010
fly chr18C3-18C7|1-62	fly chr18C3-18C7|1-62	1.00000000005956	5.95608493081379e-11	1	0	0	1343	25010
fly chr63D1-63D2|3-8	fly chr63D1-63D2|3-8	1.00000000005956	5.95608493081379e-11	1	0	0	1343	25010
fly chr28F2-28F3|2-30 cM	fly chr28F2-28F3|2-30 cM	1.00000000005956	5.95608493081379e-11	1	0	0	1343	25010
fly chr97A8-97A8|3-90	fly chr97A8-97A8|3-90	1.00000000005956	5.95608493081379e-11	1	0	0	1343	25010
fly chr6A3-6E5|1-19.3 cM	fly chr6A3-6E5|1-19.3 cM	1.00000000005956	5.95608493081379e-11	1	0	0	1343	25010
fly chr52E4-52E4|2-77	fly chr52E4-52E4|2-77	1.00000000005956	5.95608493081379e-11	1	0	0	1343	25010
fly chr46D-46D|2- cM	fly chr46D-46D|2- cM	1.00000000005956	5.95608493081379e-11	1	0	0	1343	25010
fly chr19B3-19C3|1-[64]	fly chr19B3-19C3|1-[64]	1.00000000005956	5.95608493081379e-11	1	0	0	1343	25010
fly chr90C6-90C7|3-61 cM	fly chr90C6-90C7|3-61 cM	1.00000000005956	5.95608493081379e-11	1	0	0	1343	25010
fly chr97C2-97C3|3-91 cM	fly chr97C2-97C3|3-91 cM	1.00000000005956	5.95608493081379e-11	1	0	0	1343	25010
fly chr42C1-43F8|2-[56] cM	fly chr42C1-43F8|2-[56] cM	1.00000000005956	5.95608493081379e-11	1	0	0	1343	25010
fly chr66C1-66C2|3-24 cM	fly chr66C1-66C2|3-24 cM	1.00000000005956	5.95608493081379e-11	1	0	0	1343	25010
fly chr76F3-76F3|3-46	fly chr76F3-76F3|3-46	1.00000000005956	5.95608493081379e-11	1	0	0	1343	25010
fly chr98F-98F|3-	fly chr98F-98F|3-	1.00000000005956	5.95608493081379e-11	1	0	0	1343	25010
fly chr1-12.7 cM	fly chr1-12.7 cM	1.00000000005956	5.95608493081379e-11	1	0	0	1343	25010
pseudonana chrchromosome	pseudonana chrchromosome	1.00000000005956	5.95608493081379e-11	1	0	0	1343	25010
fly chr54D4-54E7	fly chr54D4-54E7	1.00000000005956	5.95608493081379e-11	1	0	0	1343	25010
fly chr28C-28C|2-28 cM	fly chr28C-28C|2-28 cM	1.00000000005956	5.95608493081379e-11	1	0	0	1343	25010
fly chr41F10-41F11|2-55	fly chr41F10-41F11|2-55	1.00000000005956	5.95608493081379e-11	1	0	0	1343	25010
fly chr33D2-33D3|2-46	fly chr33D2-33D3|2-46	1.00000000005956	5.95608493081379e-11	1	0	0	1343	25010
fly chr37F4-37F5|2-[54] cM	fly chr37F4-37F5|2-[54] cM	1.00000000005956	5.95608493081379e-11	1	0	0	1343	25010
fly chr38C7-39A3|2-	fly chr38C7-39A3|2-	1.00000000005956	5.95608493081379e-11	1	0	0	1343	25010
fly chr91C1-91C5|3-64 cM	fly chr91C1-91C5|3-64 cM	1.00000000005956	5.95608493081379e-11	1	0	0	1343	25010
fly chr3D6-3E2|1-4 cM	fly chr3D6-3E2|1-4 cM	1.00000000005956	5.95608493081379e-11	1	0	0	1343	25010
fly chr96F6-96F7|3-89	fly chr96F6-96F7|3-89	1.00000000005956	5.95608493081379e-11	1	0	0	1343	25010
fly chr2-73.4	fly chr2-73.4	1.00000000005956	5.95608493081379e-11	1	0	0	1343	25010
fly chr1-12.8	fly chr1-12.8	1.00000000005956	5.95608493081379e-11	1	0	0	1343	25010
fly chr86B-86B|3-[50]	fly chr86B-86B|3-[50]	1.00000000005956	5.95608493081379e-11	1	0	0	1343	25010
fly chr32C1-32C2	fly chr32C1-32C2	1.00000000005956	5.95608493081379e-11	1	0	0	1343	25010
fly chr9E3-10A1|1-[32] cM	fly chr9E3-10A1|1-[32] cM	1.00000000005956	5.95608493081379e-11	1	0	0	1343	25010
fly chr4B5-4B6|1-7 cM	fly chr4B5-4B6|1-7 cM	1.00000000005956	5.95608493081379e-11	1	0	0	1343	25010
fly chr96E10-96E10|3-88	fly chr96E10-96E10|3-88	1.00000000005956	5.95608493081379e-11	1	0	0	1343	25010
fly chr59B6-59B7|2-101	fly chr59B6-59B7|2-101	1.00000000005956	5.95608493081379e-11	1	0	0	1343	25010
fly chr2B6-2B10|1-0.5	fly chr2B6-2B10|1-0.5	1.00000000005956	5.95608493081379e-11	1	0	0	1343	25010
fly chr46E3-46E3|2-62	fly chr46E3-46E3|2-62	1.00000000005956	5.95608493081379e-11	1	0	0	1343	25010
fly chr1-29.7 cM	fly chr1-29.7 cM	1.00000000005956	5.95608493081379e-11	1	0	0	1343	25010
fly chr15D-15E|1-[54]	fly chr15D-15E|1-[54]	1.00000000005956	5.95608493081379e-11	1	0	0	1343	25010
fly chr68C11-68C12|3-36 cM	fly chr68C11-68C12|3-36 cM	1.00000000005956	5.95608493081379e-11	1	0	0	1343	25010
fly chr42A5-42A6|2-55	fly chr42A5-42A6|2-55	1.00000000005956	5.95608493081379e-11	1	0	0	1343	25010
fly chr4E2-4F3|1-10 cM	fly chr4E2-4F3|1-10 cM	1.00000000005956	5.95608493081379e-11	1	0	0	1343	25010
fly chr73B4-73B5|3-44	fly chr73B4-73B5|3-44	1.00000000005956	5.95608493081379e-11	1	0	0	1343	25010
fly chr50A1-50A1|2-[68]	fly chr50A1-50A1|2-[68]	1.00000000005956	5.95608493081379e-11	1	0	0	1343	25010
fly chr28F2-28F3|2-30	fly chr28F2-28F3|2-30	1.00000000005956	5.95608493081379e-11	1	0	0	1343	25010
fly chr76A3-76B2|3-[46] cM	fly chr76A3-76B2|3-[46] cM	1.00000000005956	5.95608493081379e-11	1	0	0	1343	25010
fly chr47F9-47F9|2-64	fly chr47F9-47F9|2-64	1.00000000005956	5.95608493081379e-11	1	0	0	1343	25010
fly chr15D1-15E1|1-57	fly chr15D1-15E1|1-57	1.00000000005956	5.95608493081379e-11	1	0	0	1343	25010
fly chr37D2-37D5|2-[54] cM	fly chr37D2-37D5|2-[54] cM	1.00000000005956	5.95608493081379e-11	1	0	0	1343	25010
fly chr61B-61B|3-[0]	fly chr61B-61B|3-[0]	1.00000000005956	5.95608493081379e-11	1	0	0	1343	25010
fly chr77E-77F|3-47	fly chr77E-77F|3-47	1.00000000005956	5.95608493081379e-11	1	0	0	1343	25010
fly chr96C6-96C6|3-87	fly chr96C6-96C6|3-87	1.00000000005956	5.95608493081379e-11	1	0	0	1343	25010
fly chr5E3-5E4|1-16 cM	fly chr5E3-5E4|1-16 cM	1.00000000005956	5.95608493081379e-11	1	0	0	1343	25010
fly chr55A1-55A1|2-85 cM	fly chr55A1-55A1|2-85 cM	1.00000000005956	5.95608493081379e-11	1	0	0	1343	25010
fly chr76D6-76D7|3-46	fly chr76D6-76D7|3-46	1.00000000005956	5.95608493081379e-11	1	0	0	1343	25010
fly chr38A6-40B1|2-	fly chr38A6-40B1|2-	1.00000000005956	5.95608493081379e-11	1	0	0	1343	25010
fly chr99F10-100A1|3-101	fly chr99F10-100A1|3-101	1.00000000005956	5.95608493081379e-11	1	0	0	1343	25010
fly chr47E-47E	fly chr47E-47E	1.00000000005956	5.95608493081379e-11	1	0	0	1343	25010
fly chr85D8-85E13|3-48.8 cM	fly chr85D8-85E13|3-48.8 cM	1.00000000005956	5.95608493081379e-11	1	0	0	1343	25010
fly chr86A2-86A2|3-49 cM	fly chr86A2-86A2|3-49 cM	1.00000000005956	5.95608493081379e-11	1	0	0	1343	25010
fly chr3-97.3	fly chr3-97.3	1.00000000005956	5.95608493081379e-11	1	0	0	1343	25010
fly chr74E5-74F1|3-45 cM	fly chr74E5-74F1|3-45 cM	1.00000000005956	5.95608493081379e-11	1	0	0	1343	25010
fly chr2-35.6	fly chr2-35.6	1.00000000005956	5.95608493081379e-11	1	0	0	1343	25010
fly chr86F3-86F6	fly chr86F3-86F6	1.00000000005956	5.95608493081379e-11	1	0	0	1343	25010
fly chr24C8-24C9|2-11 cM	fly chr24C8-24C9|2-11 cM	1.00000000005956	5.95608493081379e-11	1	0	0	1343	25010
fly chr94F-94F|3- cM	fly chr94F-94F|3- cM	1.00000000005956	5.95608493081379e-11	1	0	0	1343	25010
fly chr102D5-102E1|4-0 cM	fly chr102D5-102E1|4-0 cM	1.00000000005956	5.95608493081379e-11	1	0	0	1343	25010
fly chr99F6-99F6	fly chr99F6-99F6	1.00000000005956	5.95608493081379e-11	1	0	0	1343	25010
fly chr7D10-7F1|1-23	fly chr7D10-7F1|1-23	1.00000000005956	5.95608493081379e-11	1	0	0	1343	25010
fly chr1-29.6	fly chr1-29.6	1.00000000005956	5.95608493081379e-11	1	0	0	1343	25010
fly chr93D1-93D3|3-70.5 cM	fly chr93D1-93D3|3-70.5 cM	1.00000000005956	5.95608493081379e-11	1	0	0	1343	25010
fly chr76D-76D|3-	fly chr76D-76D|3-	1.00000000005956	5.95608493081379e-11	1	0	0	1343	25010
fly chr89B17-89B18|3-58 cM	fly chr89B17-89B18|3-58 cM	1.00000000005956	5.95608493081379e-11	1	0	0	1343	25010
fly chr75B6-75B7|3-45 cM	fly chr75B6-75B7|3-45 cM	1.00000000005956	5.95608493081379e-11	1	0	0	1343	25010
fly chr3-46.4 +/- 2.9 cM	fly chr3-46.4 +/- 2.9 cM	1.00000000005956	5.95608493081379e-11	1	0	0	1343	25010
fly chr96B19-96B20|3-86 cM	fly chr96B19-96B20|3-86 cM	1.00000000005956	5.95608493081379e-11	1	0	0	1343	25010
fly chr65A10-65A11|3-16 cM	fly chr65A10-65A11|3-16 cM	1.00000000005956	5.95608493081379e-11	1	0	0	1343	25010
fly chr3-74.0	fly chr3-74.0	1.00000000005956	5.95608493081379e-11	1	0	0	1343	25010
fly chr50B9-50B9|2-68	fly chr50B9-50B9|2-68	1.00000000005956	5.95608493081379e-11	1	0	0	1343	25010
fly chr3-81.6 cM	fly chr3-81.6 cM	1.00000000005956	5.95608493081379e-11	1	0	0	1343	25010
fly chr45C4-45C4|2-60	fly chr45C4-45C4|2-60	1.00000000005956	5.95608493081379e-11	1	0	0	1343	25010
fly chr92D2-92D2|3-68	fly chr92D2-92D2|3-68	1.00000000005956	5.95608493081379e-11	1	0	0	1343	25010
fly chr18A5-18A6|1-62	fly chr18A5-18A6|1-62	1.00000000005956	5.95608493081379e-11	1	0	0	1343	25010
fly chr91E5-91E5|3-65	fly chr91E5-91E5|3-65	1.00000000005956	5.95608493081379e-11	1	0	0	1343	25010
fly chr1-39.09	fly chr1-39.09	1.00000000005956	5.95608493081379e-11	1	0	0	1343	25010
fly chr48A5-48B5|2- cM	fly chr48A5-48B5|2- cM	1.00000000005956	5.95608493081379e-11	1	0	0	1343	25010
fly chr95F11-95F12|3-84	fly chr95F11-95F12|3-84	1.00000000005956	5.95608493081379e-11	1	0	0	1343	25010
fly chr99D9-99E1|3-100 cM	fly chr99D9-99E1|3-100 cM	1.00000000005956	5.95608493081379e-11	1	0	0	1343	25010
fly chr2D2-2D3|1-[1] cM	fly chr2D2-2D3|1-[1] cM	1.00000000005956	5.95608493081379e-11	1	0	0	1343	25010
fly chr64C14-64C15|3-13	fly chr64C14-64C15|3-13	1.00000000005956	5.95608493081379e-11	1	0	0	1343	25010
fly chr97F3-97F3|3-93	fly chr97F3-97F3|3-93	1.00000000005956	5.95608493081379e-11	1	0	0	1343	25010
fly chr92A6-92A6|3-66 cM	fly chr92A6-92A6|3-66 cM	1.00000000005956	5.95608493081379e-11	1	0	0	1343	25010
fly chr13A12-13A12|1-49	fly chr13A12-13A12|1-49	1.00000000005956	5.95608493081379e-11	1	0	0	1343	25010
fly chr36A8-36B1|2-53 cM	fly chr36A8-36B1|2-53 cM	1.00000000005956	5.95608493081379e-11	1	0	0	1343	25010
fly chr69E1-69E2|3-39	fly chr69E1-69E2|3-39	1.00000000005956	5.95608493081379e-11	1	0	0	1343	25010
fly chr10B4-10B4|1-[34] cM	fly chr10B4-10B4|1-[34] cM	1.00000000005956	5.95608493081379e-11	1	0	0	1343	25010
fly chr18A-18A|1-[61]	fly chr18A-18A|1-[61]	1.00000000005956	5.95608493081379e-11	1	0	0	1343	25010
fly chr31B1-31C4|2-40 cM	fly chr31B1-31C4|2-40 cM	1.00000000005956	5.95608493081379e-11	1	0	0	1343	25010
fly chr85F16-85F16|3-49 cM	fly chr85F16-85F16|3-49 cM	1.00000000005956	5.95608493081379e-11	1	0	0	1343	25010
fly chr16D4-16D5|1-58 cM	fly chr16D4-16D5|1-58 cM	1.00000000005956	5.95608493081379e-11	1	0	0	1343	25010
fly chr89B14-89B20	fly chr89B14-89B20	1.00000000005956	5.95608493081379e-11	1	0	0	1343	25010
fly chr5D-6E|1-[17]	fly chr5D-6E|1-[17]	1.00000000005956	5.95608493081379e-11	1	0	0	1343	25010
fly chr100C3-100C4|3-102 cM	fly chr100C3-100C4|3-102 cM	1.00000000005956	5.95608493081379e-11	1	0	0	1343	25010
fly chr97A1-98A2|3-[92] cM	fly chr97A1-98A2|3-[92] cM	1.00000000005956	5.95608493081379e-11	1	0	0	1343	25010
fly chr51C1-51E2|2-71.5	fly chr51C1-51E2|2-71.5	1.00000000005956	5.95608493081379e-11	1	0	0	1343	25010
fly chr94C3-94C4|3-76	fly chr94C3-94C4|3-76	1.00000000005956	5.95608493081379e-11	1	0	0	1343	25010
fly chr4D1-4D2|1-9	fly chr4D1-4D2|1-9	1.00000000005956	5.95608493081379e-11	1	0	0	1343	25010
fly chr61A-61A	fly chr61A-61A	1.00000000005956	5.95608493081379e-11	1	0	0	1343	25010
fly chr53F4-53F6|2-81 cM	fly chr53F4-53F6|2-81 cM	1.00000000005956	5.95608493081379e-11	1	0	0	1343	25010
fly chr76B1-76D5	fly chr76B1-76D5	1.00000000005956	5.95608493081379e-11	1	0	0	1343	25010
fly chr32F3-32F4|2-44 cM	fly chr32F3-32F4|2-44 cM	1.00000000005956	5.95608493081379e-11	1	0	0	1343	25010
fly chr71D4-71E1|3-43	fly chr71D4-71E1|3-43	1.00000000005956	5.95608493081379e-11	1	0	0	1343	25010
fly chr10A2-10A2|1-33.44	fly chr10A2-10A2|1-33.44	1.00000000005956	5.95608493081379e-11	1	0	0	1343	25010
fly chr1B10-1E3|1-[0.0] cM	fly chr1B10-1E3|1-[0.0] cM	1.00000000005956	5.95608493081379e-11	1	0	0	1343	25010
fly chr53C2-53C3|2-80 cM	fly chr53C2-53C3|2-80 cM	1.00000000005956	5.95608493081379e-11	1	0	0	1343	25010
fly chr75E3-75E4|3-45	fly chr75E3-75E4|3-45	1.00000000005956	5.95608493081379e-11	1	0	0	1343	25010
fly chr37D5-37D5|2-54	fly chr37D5-37D5|2-54	1.00000000005956	5.95608493081379e-11	1	0	0	1343	25010
fly chr21D3-21D3|2-1 cM	fly chr21D3-21D3|2-1 cM	1.00000000005956	5.95608493081379e-11	1	0	0	1343	25010
fly chr55B4-55B5|2-84 cM	fly chr55B4-55B5|2-84 cM	1.00000000005956	5.95608493081379e-11	1	0	0	1343	25010
fly chr23A3-23D4|2-7.6 cM	fly chr23A3-23D4|2-7.6 cM	1.00000000005956	5.95608493081379e-11	1	0	0	1343	25010
fly chr3C3-3C4|1-2	fly chr3C3-3C4|1-2	1.00000000005956	5.95608493081379e-11	1	0	0	1343	25010
fly chr50A15-50A15|2-68 cM	fly chr50A15-50A15|2-68 cM	1.00000000005956	5.95608493081379e-11	1	0	0	1343	25010
fly chr2-8.3	fly chr2-8.3	1.00000000005956	5.95608493081379e-11	1	0	0	1343	25010
fly chr29F8-30A1|2-34	fly chr29F8-30A1|2-34	1.00000000005956	5.95608493081379e-11	1	0	0	1343	25010
fly chr70D3-70D4|3-42 cM	fly chr70D3-70D4|3-42 cM	1.00000000005956	5.95608493081379e-11	1	0	0	1343	25010
fly chr41E4-41E5|2-55 cM	fly chr41E4-41E5|2-55 cM	1.00000000005956	5.95608493081379e-11	1	0	0	1343	25010
fly chr10B1-10C2|1-[35] cM	fly chr10B1-10C2|1-[35] cM	1.00000000005956	5.95608493081379e-11	1	0	0	1343	25010
fly chr85E14-85F2|3-49 cM	fly chr85E14-85F2|3-49 cM	1.00000000005956	5.95608493081379e-11	1	0	0	1343	25010
fly chr99F10-100A1|3-101 cM	fly chr99F10-100A1|3-101 cM	1.00000000005956	5.95608493081379e-11	1	0	0	1343	25010
fly chr3-31	fly chr3-31	1.00000000005956	5.95608493081379e-11	1	0	0	1343	25010
fly chr95D11-95E1|3-83	fly chr95D11-95E1|3-83	1.00000000005956	5.95608493081379e-11	1	0	0	1343	25010
fly chr42E6-42E6|2-55	fly chr42E6-42E6|2-55	1.00000000005956	5.95608493081379e-11	1	0	0	1343	25010
fly chr47F2-47F3|2-64	fly chr47F2-47F3|2-64	1.00000000005956	5.95608493081379e-11	1	0	0	1343	25010
fly chr73C1-73D2|3-44.4	fly chr73C1-73D2|3-44.4	1.00000000005956	5.95608493081379e-11	1	0	0	1343	25010
fly chr60B12-60C1|2-106	fly chr60B12-60C1|2-106	1.00000000005956	5.95608493081379e-11	1	0	0	1343	25010
fly chr49D4-49D6|2-67 cM	fly chr49D4-49D6|2-67 cM	1.00000000005956	5.95608493081379e-11	1	0	0	1343	25010
fly chr66A13-66A14|3-21 cM	fly chr66A13-66A14|3-21 cM	1.00000000005956	5.95608493081379e-11	1	0	0	1343	25010
fly chr8A1-8B8|1-24.3 cM	fly chr8A1-8B8|1-24.3 cM	1.00000000005956	5.95608493081379e-11	1	0	0	1343	25010
fly chr9F11-9F12|1-33	fly chr9F11-9F12|1-33	1.00000000005956	5.95608493081379e-11	1	0	0	1343	25010
fly chr93B12-93B13|3-70	fly chr93B12-93B13|3-70	1.00000000005956	5.95608493081379e-11	1	0	0	1343	25010
fly chr1-36.9	fly chr1-36.9	1.00000000005956	5.95608493081379e-11	1	0	0	1343	25010
fly chr10A7-10A8|1-33	fly chr10A7-10A8|1-33	1.00000000005956	5.95608493081379e-11	1	0	0	1343	25010
fly chr68A2-68B3	fly chr68A2-68B3	1.00000000005956	5.95608493081379e-11	1	0	0	1343	25010
fly chr21B8-21C8	fly chr21B8-21C8	1.00000000005956	5.95608493081379e-11	1	0	0	1343	25010
fly chr54C5-54C8|2-83 cM	fly chr54C5-54C8|2-83 cM	1.00000000005956	5.95608493081379e-11	1	0	0	1343	25010
fly chr44D5-44E1|2-59 cM	fly chr44D5-44E1|2-59 cM	1.00000000005956	5.95608493081379e-11	1	0	0	1343	25010
fly chr3-54 cM	fly chr3-54 cM	1.00000000005956	5.95608493081379e-11	1	0	0	1343	25010
fly chr21F3-21F4|2-2	fly chr21F3-21F4|2-2	1.00000000005956	5.95608493081379e-11	1	0	0	1343	25010
fly chr40A1-40A2|2-54	fly chr40A1-40A2|2-54	1.00000000005956	5.95608493081379e-11	1	0	0	1343	25010
fly chr7C4-7C4|1-21	fly chr7C4-7C4|1-21	1.00000000005956	5.95608493081379e-11	1	0	0	1343	25010
fly chr66E4-66E5|3-27	fly chr66E4-66E5|3-27	1.00000000005956	5.95608493081379e-11	1	0	0	1343	25010
fly chr39C1-39C2	fly chr39C1-39C2	1.00000000005956	5.95608493081379e-11	1	0	0	1343	25010
fly chr87B13-87B13|3-52	fly chr87B13-87B13|3-52	1.00000000005956	5.95608493081379e-11	1	0	0	1343	25010
fly chr7A6-7A6|1-19.6 cM	fly chr7A6-7A6|1-19.6 cM	1.00000000005956	5.95608493081379e-11	1	0	0	1343	25010
fly chr3B4-3B4|1-1.43 cM	fly chr3B4-3B4|1-1.43 cM	1.00000000005956	5.95608493081379e-11	1	0	0	1343	25010
fly chr3-51.0	fly chr3-51.0	1.00000000005956	5.95608493081379e-11	1	0	0	1343	25010
fly chr53A-53A|2-70	fly chr53A-53A|2-70	1.00000000005956	5.95608493081379e-11	1	0	0	1343	25010
fly chr38A6-39D1	fly chr38A6-39D1	1.00000000005956	5.95608493081379e-11	1	0	0	1343	25010
fly chr1-29.3 cM	fly chr1-29.3 cM	1.00000000005956	5.95608493081379e-11	1	0	0	1343	25010
fly chr90A5-90A6|3-60 cM	fly chr90A5-90A6|3-60 cM	1.00000000005956	5.95608493081379e-11	1	0	0	1343	25010
fly chr2-4.0 cM	fly chr2-4.0 cM	1.00000000005956	5.95608493081379e-11	1	0	0	1343	25010
fly chr66B13-66C1|3-22	fly chr66B13-66C1|3-22	1.00000000005956	5.95608493081379e-11	1	0	0	1343	25010
fly chr51D6-51D7|2-73 cM	fly chr51D6-51D7|2-73 cM	1.00000000005956	5.95608493081379e-11	1	0	0	1343	25010
fly chr60D5-60D7|2-107	fly chr60D5-60D7|2-107	1.00000000005956	5.95608493081379e-11	1	0	0	1343	25010
fly chr27B2-27B3|2-22	fly chr27B2-27B3|2-22	1.00000000005956	5.95608493081379e-11	1	0	0	1343	25010
fly chr56E-56E|2-90 cM	fly chr56E-56E|2-90 cM	1.00000000005956	5.95608493081379e-11	1	0	0	1343	25010
fly chr9E2-9E4|1-32	fly chr9E2-9E4|1-32	1.00000000005956	5.95608493081379e-11	1	0	0	1343	25010
fly chr51E3-51E5|2-74	fly chr51E3-51E5|2-74	1.00000000005956	5.95608493081379e-11	1	0	0	1343	25010
fly chr3-19 cM	fly chr3-19 cM	1.00000000005956	5.95608493081379e-11	1	0	0	1343	25010
fly chr57C1-57C1|2-93	fly chr57C1-57C1|2-93	1.00000000005956	5.95608493081379e-11	1	0	0	1343	25010
fly chr84C-84D	fly chr84C-84D	1.00000000005956	5.95608493081379e-11	1	0	0	1343	25010
fly chr80A1-80A2|3-47 cM	fly chr80A1-80A2|3-47 cM	1.00000000005956	5.95608493081379e-11	1	0	0	1343	25010
fly chr1-36.9 cM	fly chr1-36.9 cM	1.00000000005956	5.95608493081379e-11	1	0	0	1343	25010
fly chr58B9-58B9|2-98 cM	fly chr58B9-58B9|2-98 cM	1.00000000005956	5.95608493081379e-11	1	0	0	1343	25010
fly chr15B2-16A2|1-[55] cM	fly chr15B2-16A2|1-[55] cM	1.00000000005956	5.95608493081379e-11	1	0	0	1343	25010
fly chr50F8-50F9|2-70	fly chr50F8-50F9|2-70	1.00000000005956	5.95608493081379e-11	1	0	0	1343	25010
fly chr85D22-85D24|3-48 cM	fly chr85D22-85D24|3-48 cM	1.00000000005956	5.95608493081379e-11	1	0	0	1343	25010
fly chr35A3-35B1|2-	fly chr35A3-35B1|2-	1.00000000005956	5.95608493081379e-11	1	0	0	1343	25010
fly chr64A5-64B2	fly chr64A5-64B2	1.00000000005956	5.95608493081379e-11	1	0	0	1343	25010
fly chr85F15-85F16|3-49	fly chr85F15-85F16|3-49	1.00000000005956	5.95608493081379e-11	1	0	0	1343	25010
fly chr40F-60B	fly chr40F-60B	1.00000000005956	5.95608493081379e-11	1	0	0	1343	25010
fly chr61D4-61E1|3-0.5	fly chr61D4-61E1|3-0.5	1.00000000005956	5.95608493081379e-11	1	0	0	1343	25010
fly chr69F4-69F4|3-39	fly chr69F4-69F4|3-39	1.00000000005956	5.95608493081379e-11	1	0	0	1343	25010
fly chr62A6-62A6|3-0.5 cM	fly chr62A6-62A6|3-0.5 cM	1.00000000005956	5.95608493081379e-11	1	0	0	1343	25010
fly chr91F13-92A1|3-[65]	fly chr91F13-92A1|3-[65]	1.00000000005956	5.95608493081379e-11	1	0	0	1343	25010
fly chr54D5-54D6|2-83	fly chr54D5-54D6|2-83	1.00000000005956	5.95608493081379e-11	1	0	0	1343	25010
fly chr55B8-55B8|2-84 cM	fly chr55B8-55B8|2-84 cM	1.00000000005956	5.95608493081379e-11	1	0	0	1343	25010
fly chr3-10 cM	fly chr3-10 cM	1.00000000005956	5.95608493081379e-11	1	0	0	1343	25010
fly chr68D-70A|3-38.2	fly chr68D-70A|3-38.2	1.00000000005956	5.95608493081379e-11	1	0	0	1343	25010
fly chr80B1-80B2|3-47 cM	fly chr80B1-80B2|3-47 cM	1.00000000005956	5.95608493081379e-11	1	0	0	1343	25010
fly chr64A7-64A8|3-10	fly chr64A7-64A8|3-10	1.00000000005956	5.95608493081379e-11	1	0	0	1343	25010
fly chr36A12-36A13|2-52	fly chr36A12-36A13|2-52	1.00000000005956	5.95608493081379e-11	1	0	0	1343	25010
fly chr13F7-13F7|1-52	fly chr13F7-13F7|1-52	1.00000000005956	5.95608493081379e-11	1	0	0	1343	25010
fly chr55E1-55E1|2-86 cM	fly chr55E1-55E1|2-86 cM	1.00000000005956	5.95608493081379e-11	1	0	0	1343	25010
fly chr2-76.2	fly chr2-76.2	1.00000000005956	5.95608493081379e-11	1	0	0	1343	25010
fly chr44B8-44C2|2-58	fly chr44B8-44C2|2-58	1.00000000005956	5.95608493081379e-11	1	0	0	1343	25010
fly chr15C1-15C1|1-56 cM	fly chr15C1-15C1|1-56 cM	1.00000000005956	5.95608493081379e-11	1	0	0	1343	25010
fly chr87B-87B|3-53 cM	fly chr87B-87B|3-53 cM	1.00000000005956	5.95608493081379e-11	1	0	0	1343	25010
fly chr2A2-2A4|1-[0.4]	fly chr2A2-2A4|1-[0.4]	1.00000000005956	5.95608493081379e-11	1	0	0	1343	25010
fly chr45A6-45A7|2-60 cM	fly chr45A6-45A7|2-60 cM	1.00000000005956	5.95608493081379e-11	1	0	0	1343	25010
fly chr16C5-16C6|1-58	fly chr16C5-16C6|1-58	1.00000000005956	5.95608493081379e-11	1	0	0	1343	25010
fly chr82C1-82C1|3- cM	fly chr82C1-82C1|3- cM	1.00000000005956	5.95608493081379e-11	1	0	0	1343	25010
fly chr66A18-66A18|3-21	fly chr66A18-66A18|3-21	1.00000000005956	5.95608493081379e-11	1	0	0	1343	25010
fly chr10B1-10B4|1-34.3	fly chr10B1-10B4|1-34.3	1.00000000005956	5.95608493081379e-11	1	0	0	1343	25010
fly chr47E6-47E6|2-64 cM	fly chr47E6-47E6|2-64 cM	1.00000000005956	5.95608493081379e-11	1	0	0	1343	25010
fly chr70E3-70E3|3-42 cM	fly chr70E3-70E3|3-42 cM	1.00000000005956	5.95608493081379e-11	1	0	0	1343	25010
fly chr20D2-20E2|1-66	fly chr20D2-20E2|1-66	1.00000000005956	5.95608493081379e-11	1	0	0	1343	25010
fly chr1B6-1B6|1-0 cM	fly chr1B6-1B6|1-0 cM	1.00000000005956	5.95608493081379e-11	1	0	0	1343	25010
fly chr1-1.4-11.9 cM	fly chr1-1.4-11.9 cM	1.00000000005956	5.95608493081379e-11	1	0	0	1343	25010
fly chr65A-65A|3-[21] cM	fly chr65A-65A|3-[21] cM	1.00000000005956	5.95608493081379e-11	1	0	0	1343	25010
fly chr60E12-60F1|2-107 cM	fly chr60E12-60F1|2-107 cM	1.00000000005956	5.95608493081379e-11	1	0	0	1343	25010
fly chr21D2-21D2|2-1 cM	fly chr21D2-21D2|2-1 cM	1.00000000005956	5.95608493081379e-11	1	0	0	1343	25010
fly chr45D1-45D2|2-60	fly chr45D1-45D2|2-60	1.00000000005956	5.95608493081379e-11	1	0	0	1343	25010
fly chr54C5-54C8|2-83	fly chr54C5-54C8|2-83	1.00000000005956	5.95608493081379e-11	1	0	0	1343	25010
fly chr42D3-42D4|2-55	fly chr42D3-42D4|2-55	1.00000000005956	5.95608493081379e-11	1	0	0	1343	25010
fly chr23E5-23E6|2-9	fly chr23E5-23E6|2-9	1.00000000005956	5.95608493081379e-11	1	0	0	1343	25010
fly chr2-36.8	fly chr2-36.8	1.00000000005956	5.95608493081379e-11	1	0	0	1343	25010
fly chr62E4-62E5|3-3 cM	fly chr62E4-62E5|3-3 cM	1.00000000005956	5.95608493081379e-11	1	0	0	1343	25010
fly chr87B7-87B8|3-52 cM	fly chr87B7-87B8|3-52 cM	1.00000000005956	5.95608493081379e-11	1	0	0	1343	25010
fly chr86D1-86D4|3-50	fly chr86D1-86D4|3-50	1.00000000005956	5.95608493081379e-11	1	0	0	1343	25010
fly chr87C6-87C7|3-52	fly chr87C6-87C7|3-52	1.00000000005956	5.95608493081379e-11	1	0	0	1343	25010
fly chr7A5-7C1|1-20.7 cM	fly chr7A5-7C1|1-20.7 cM	1.00000000005956	5.95608493081379e-11	1	0	0	1343	25010
fly chr58E3-58E4|2-100	fly chr58E3-58E4|2-100	1.00000000005956	5.95608493081379e-11	1	0	0	1343	25010
fly chrh45-h46|2-55.1	fly chrh45-h46|2-55.1	1.00000000005956	5.95608493081379e-11	1	0	0	1343	25010
fly chr23B1-23B2|2-7 cM	fly chr23B1-23B2|2-7 cM	1.00000000005956	5.95608493081379e-11	1	0	0	1343	25010
fly chr78C-78D|3- cM	fly chr78C-78D|3- cM	1.00000000005956	5.95608493081379e-11	1	0	0	1343	25010
fly chr29E1-29E3|2-33 cM	fly chr29E1-29E3|2-33 cM	1.00000000005956	5.95608493081379e-11	1	0	0	1343	25010
fly chr4F7-5A2|1-12.5	fly chr4F7-5A2|1-12.5	1.00000000005956	5.95608493081379e-11	1	0	0	1343	25010
fly chr2-29.7	fly chr2-29.7	1.00000000005956	5.95608493081379e-11	1	0	0	1343	25010
fly chr82D3-82D5|3-47.1 cM	fly chr82D3-82D5|3-47.1 cM	1.00000000005956	5.95608493081379e-11	1	0	0	1343	25010
fly chr91E3-91E3|3-65 cM	fly chr91E3-91E3|3-65 cM	1.00000000005956	5.95608493081379e-11	1	0	0	1343	25010
fly chr75D5-75D6|3-45	fly chr75D5-75D6|3-45	1.00000000005956	5.95608493081379e-11	1	0	0	1343	25010
fly chr20E1-20E1|1-66	fly chr20E1-20E1|1-66	1.00000000005956	5.95608493081379e-11	1	0	0	1343	25010
fly chr1-51.2 +/- 1 cM	fly chr1-51.2 +/- 1 cM	1.00000000005956	5.95608493081379e-11	1	0	0	1343	25010
fly chr90C2-91A2|3-62	fly chr90C2-91A2|3-62	1.00000000005956	5.95608493081379e-11	1	0	0	1343	25010
fly chr71F3-71F3|3-43	fly chr71F3-71F3|3-43	1.00000000005956	5.95608493081379e-11	1	0	0	1343	25010
fly chr94E7-94E8|3-78 cM	fly chr94E7-94E8|3-78 cM	1.00000000005956	5.95608493081379e-11	1	0	0	1343	25010
fly chrh10-h11|Y-	fly chrh10-h11|Y-	1.00000000005956	5.95608493081379e-11	1	0	0	1343	25010
fly chr48C4-48C5|2-65 cM	fly chr48C4-48C5|2-65 cM	1.00000000005956	5.95608493081379e-11	1	0	0	1343	25010
fly chr15F1-16A1|1- cM	fly chr15F1-16A1|1- cM	1.00000000005956	5.95608493081379e-11	1	0	0	1343	25010
fly chr77B5-77B6|3-47 cM	fly chr77B5-77B6|3-47 cM	1.00000000005956	5.95608493081379e-11	1	0	0	1343	25010
fly chr61B2-61B3|3-1	fly chr61B2-61B3|3-1	1.00000000005956	5.95608493081379e-11	1	0	0	1343	25010
fly chr96F11-96F14|3-90.0	fly chr96F11-96F14|3-90.0	1.00000000005956	5.95608493081379e-11	1	0	0	1343	25010
fly chr1A7-1A7|1-0	fly chr1A7-1A7|1-0	1.00000000005956	5.95608493081379e-11	1	0	0	1343	25010
fly chr30C5-30C9|2-[35]	fly chr30C5-30C9|2-[35]	1.00000000005956	5.95608493081379e-11	1	0	0	1343	25010
fly chr35D1-35D4	fly chr35D1-35D4	1.00000000005956	5.95608493081379e-11	1	0	0	1343	25010
fly chr64C9-64C9|3-13	fly chr64C9-64C9|3-13	1.00000000005956	5.95608493081379e-11	1	0	0	1343	25010
fly chr3-48 +/- 2 cM	fly chr3-48 +/- 2 cM	1.00000000005956	5.95608493081379e-11	1	0	0	1343	25010
fly chr30F6-30F6|2-38 cM	fly chr30F6-30F6|2-38 cM	1.00000000005956	5.95608493081379e-11	1	0	0	1343	25010
fly chr55B11-55B12|2-84	fly chr55B11-55B12|2-84	1.00000000005956	5.95608493081379e-11	1	0	0	1343	25010
fly chr98E1-98E2|3-97 cM	fly chr98E1-98E2|3-97 cM	1.00000000005956	5.95608493081379e-11	1	0	0	1343	25010
fly chr96E5-96E5|3-88 cM	fly chr96E5-96E5|3-88 cM	1.00000000005956	5.95608493081379e-11	1	0	0	1343	25010
fly chr12A3-12A4|1-44 cM	fly chr12A3-12A4|1-44 cM	1.00000000005956	5.95608493081379e-11	1	0	0	1343	25010
fly chr2-28.3	fly chr2-28.3	1.00000000005956	5.95608493081379e-11	1	0	0	1343	25010
fly chr85D19-85D22|3-48 cM	fly chr85D19-85D22|3-48 cM	1.00000000005956	5.95608493081379e-11	1	0	0	1343	25010
fly chr26A1-26A2|2-18	fly chr26A1-26A2|2-18	1.00000000005956	5.95608493081379e-11	1	0	0	1343	25010
fly chr91A1-91D1|3-[65]	fly chr91A1-91D1|3-[65]	1.00000000005956	5.95608493081379e-11	1	0	0	1343	25010
fly chr98E2-98E2|3-97 cM	fly chr98E2-98E2|3-97 cM	1.00000000005956	5.95608493081379e-11	1	0	0	1343	25010
fly chr46F2-46F3|2-62 cM	fly chr46F2-46F3|2-62 cM	1.00000000005956	5.95608493081379e-11	1	0	0	1343	25010
fly chr60B12-60C2|2-107.0	fly chr60B12-60C2|2-107.0	1.00000000005956	5.95608493081379e-11	1	0	0	1343	25010
fly chr92B2-92B3|3-67	fly chr92B2-92B3|3-67	1.00000000005956	5.95608493081379e-11	1	0	0	1343	25010
fly chr56F15-56F16|2-90 cM	fly chr56F15-56F16|2-90 cM	1.00000000005956	5.95608493081379e-11	1	0	0	1343	25010
fly chr85E2-85E3|3-49	fly chr85E2-85E3|3-49	1.00000000005956	5.95608493081379e-11	1	0	0	1343	25010
fly chr4C10-4C11|1-8	fly chr4C10-4C11|1-8	1.00000000005956	5.95608493081379e-11	1	0	0	1343	25010
fly chr16A5-16B1|1-57	fly chr16A5-16B1|1-57	1.00000000005956	5.95608493081379e-11	1	0	0	1343	25010
fly chr40E2-40E2|2-54 cM	fly chr40E2-40E2|2-54 cM	1.00000000005956	5.95608493081379e-11	1	0	0	1343	25010
fly chr66A10-66A11|3-21	fly chr66A10-66A11|3-21	1.00000000005956	5.95608493081379e-11	1	0	0	1343	25010
fly chr67B5-67B6|3-29	fly chr67B5-67B6|3-29	1.00000000005956	5.95608493081379e-11	1	0	0	1343	25010
fly chr3-11.9 cM	fly chr3-11.9 cM	1.00000000005956	5.95608493081379e-11	1	0	0	1343	25010
fly chr85A10-85B1|3-48	fly chr85A10-85B1|3-48	1.00000000005956	5.95608493081379e-11	1	0	0	1343	25010
fly chr70C-70C|3-[40]	fly chr70C-70C|3-[40]	1.00000000005956	5.95608493081379e-11	1	0	0	1343	25010
fly chr36A11-36A12	fly chr36A11-36A12	1.00000000005956	5.95608493081379e-11	1	0	0	1343	25010
fly chr1C1-h32|1-	fly chr1C1-h32|1-	1.00000000005956	5.95608493081379e-11	1	0	0	1343	25010
fly chr90B3-90B4|3-61 cM	fly chr90B3-90B4|3-61 cM	1.00000000005956	5.95608493081379e-11	1	0	0	1343	25010
fly chr19C2-19C2	fly chr19C2-19C2	1.00000000005956	5.95608493081379e-11	1	0	0	1343	25010
fly chr84F1-84F16|3-[48]	fly chr84F1-84F16|3-[48]	1.00000000005956	5.95608493081379e-11	1	0	0	1343	25010
fly chr57D7-57D7|2-94 cM	fly chr57D7-57D7|2-94 cM	1.00000000005956	5.95608493081379e-11	1	0	0	1343	25010
fly chr2-65 +/- 5 cM	fly chr2-65 +/- 5 cM	1.00000000005956	5.95608493081379e-11	1	0	0	1343	25010
fly chr1-21.9	fly chr1-21.9	1.00000000005956	5.95608493081379e-11	1	0	0	1343	25010
fly chr70E-70E	fly chr70E-70E	1.00000000005956	5.95608493081379e-11	1	0	0	1343	25010
fly chr57C3-57C4|2-93	fly chr57C3-57C4|2-93	1.00000000005956	5.95608493081379e-11	1	0	0	1343	25010
fly chr3-17.0 cM	fly chr3-17.0 cM	1.00000000005956	5.95608493081379e-11	1	0	0	1343	25010
fly chr49E1-49E4|2-67 cM	fly chr49E1-49E4|2-67 cM	1.00000000005956	5.95608493081379e-11	1	0	0	1343	25010
fly chr66D7-66D7|3-26	fly chr66D7-66D7|3-26	1.00000000005956	5.95608493081379e-11	1	0	0	1343	25010
fly chr75D4-75D5|3-45 cM	fly chr75D4-75D5|3-45 cM	1.00000000005956	5.95608493081379e-11	1	0	0	1343	25010
fly chr75F4-75F4|3-45	fly chr75F4-75F4|3-45	1.00000000005956	5.95608493081379e-11	1	0	0	1343	25010
fly chr102A4-102A6|4-0 cM	fly chr102A4-102A6|4-0 cM	1.00000000005956	5.95608493081379e-11	1	0	0	1343	25010
fly chr14B13-14C6|1-53	fly chr14B13-14C6|1-53	1.00000000005956	5.95608493081379e-11	1	0	0	1343	25010
fly chr100E-100E|3-[102]	fly chr100E-100E|3-[102]	1.00000000005956	5.95608493081379e-11	1	0	0	1343	25010
fly chr2-87	fly chr2-87	1.00000000005956	5.95608493081379e-11	1	0	0	1343	25010
fly chr19F6-19F6|1-65.3	fly chr19F6-19F6|1-65.3	1.00000000005956	5.95608493081379e-11	1	0	0	1343	25010
fly chr64E-64E|3-	fly chr64E-64E|3-	1.00000000005956	5.95608493081379e-11	1	0	0	1343	25010
fly chr76B10-76B11|3-45 cM	fly chr76B10-76B11|3-45 cM	1.00000000005956	5.95608493081379e-11	1	0	0	1343	25010
fly chr31C7-31D1|2-40	fly chr31C7-31D1|2-40	1.00000000005956	5.95608493081379e-11	1	0	0	1343	25010
fly chr98A3-98A4|3-94	fly chr98A3-98A4|3-94	1.00000000005956	5.95608493081379e-11	1	0	0	1343	25010
fly chr47E1-47E3|2-64 cM	fly chr47E1-47E3|2-64 cM	1.00000000005956	5.95608493081379e-11	1	0	0	1343	25010
fly chr14C-14C	fly chr14C-14C	1.00000000005956	5.95608493081379e-11	1	0	0	1343	25010
fly chr70E5-70E7|3-42	fly chr70E5-70E7|3-42	1.00000000005956	5.95608493081379e-11	1	0	0	1343	25010
fly chr8F-9A|1-[29] cM	fly chr8F-9A|1-[29] cM	1.00000000005956	5.95608493081379e-11	1	0	0	1343	25010
fly chr3-84.5 cM	fly chr3-84.5 cM	1.00000000005956	5.95608493081379e-11	1	0	0	1343	25010
fly chr3-53.2	fly chr3-53.2	1.00000000005956	5.95608493081379e-11	1	0	0	1343	25010
fly chr68C5-68C8|3-[36] cM	fly chr68C5-68C8|3-[36] cM	1.00000000005956	5.95608493081379e-11	1	0	0	1343	25010
fly chr1-47.6	fly chr1-47.6	1.00000000005956	5.95608493081379e-11	1	0	0	1343	25010
fly chr73A9-73B1|3-44.3	fly chr73A9-73B1|3-44.3	1.00000000005956	5.95608493081379e-11	1	0	0	1343	25010
fly chr23A6-23B1|2-7 cM	fly chr23A6-23B1|2-7 cM	1.00000000005956	5.95608493081379e-11	1	0	0	1343	25010
fly chr10D5-10D6|1-35 cM	fly chr10D5-10D6|1-35 cM	1.00000000005956	5.95608493081379e-11	1	0	0	1343	25010
fly chr64B2-64B3|3-12 cM	fly chr64B2-64B3|3-12 cM	1.00000000005956	5.95608493081379e-11	1	0	0	1343	25010
fly chr49E7-50A2|2-68 cM	fly chr49E7-50A2|2-68 cM	1.00000000005956	5.95608493081379e-11	1	0	0	1343	25010
fly chr50D3-50E1|2-69 cM	fly chr50D3-50E1|2-69 cM	1.00000000005956	5.95608493081379e-11	1	0	0	1343	25010
fly chr100B-100B|3-102 cM	fly chr100B-100B|3-102 cM	1.00000000005956	5.95608493081379e-11	1	0	0	1343	25010
fly chr66E-66E	fly chr66E-66E	1.00000000005956	5.95608493081379e-11	1	0	0	1343	25010
fly chr46C9-46C9|2-61	fly chr46C9-46C9|2-61	1.00000000005956	5.95608493081379e-11	1	0	0	1343	25010
fly chr68A5-68A6|3-34	fly chr68A5-68A6|3-34	1.00000000005956	5.95608493081379e-11	1	0	0	1343	25010
fly chr19C6-19D1|1-64	fly chr19C6-19D1|1-64	1.00000000005956	5.95608493081379e-11	1	0	0	1343	25010
fly chr66D5-66D6|3-26	fly chr66D5-66D6|3-26	1.00000000005956	5.95608493081379e-11	1	0	0	1343	25010
fly chr3-88 cM	fly chr3-88 cM	1.00000000005956	5.95608493081379e-11	1	0	0	1343	25010
fly chr1-32.5 cM	fly chr1-32.5 cM	1.00000000005956	5.95608493081379e-11	1	0	0	1343	25010
fly chr102D4-102D5|4-0	fly chr102D4-102D5|4-0	1.00000000005956	5.95608493081379e-11	1	0	0	1343	25010
fly chr1-29.7	fly chr1-29.7	1.00000000005956	5.95608493081379e-11	1	0	0	1343	25010
fly chr50F6-51B4|2-72 cM	fly chr50F6-51B4|2-72 cM	1.00000000005956	5.95608493081379e-11	1	0	0	1343	25010
fly chr85D1-85D2|3-48 cM	fly chr85D1-85D2|3-48 cM	1.00000000005956	5.95608493081379e-11	1	0	0	1343	25010
fly chr55B1-55B2|2-84 cM	fly chr55B1-55B2|2-84 cM	1.00000000005956	5.95608493081379e-11	1	0	0	1343	25010
fly chr75A2-75A4|3-45 cM	fly chr75A2-75A4|3-45 cM	1.00000000005956	5.95608493081379e-11	1	0	0	1343	25010
fly chr60D8-60D9|2-107	fly chr60D8-60D9|2-107	1.00000000005956	5.95608493081379e-11	1	0	0	1343	25010
fly chr77F1-77F3|3-47 cM	fly chr77F1-77F3|3-47 cM	1.00000000005956	5.95608493081379e-11	1	0	0	1343	25010
fly chr3A8-3B1|1-1	fly chr3A8-3B1|1-1	1.00000000005956	5.95608493081379e-11	1	0	0	1343	25010
fly chr14A1-14A4|1-52	fly chr14A1-14A4|1-52	1.00000000005956	5.95608493081379e-11	1	0	0	1343	25010
fly chr31A3-31A3|2-39	fly chr31A3-31A3|2-39	1.00000000005956	5.95608493081379e-11	1	0	0	1343	25010
fly chr12E7-12E8|1-48	fly chr12E7-12E8|1-48	1.00000000005956	5.95608493081379e-11	1	0	0	1343	25010
fly chr99F8-99F8|3-100 cM	fly chr99F8-99F8|3-100 cM	1.00000000005956	5.95608493081379e-11	1	0	0	1343	25010
fly chr1-38--39	fly chr1-38--39	1.00000000005956	5.95608493081379e-11	1	0	0	1343	25010
fly chr75B11-75B12|3-45	fly chr75B11-75B12|3-45	1.00000000005956	5.95608493081379e-11	1	0	0	1343	25010
fly chr87B14-87B15|3-52 cM	fly chr87B14-87B15|3-52 cM	1.00000000005956	5.95608493081379e-11	1	0	0	1343	25010
fly chr34D4-34D4	fly chr34D4-34D4	1.00000000005956	5.95608493081379e-11	1	0	0	1343	25010
fly chr76B2-76B2|3-45	fly chr76B2-76B2|3-45	1.00000000005956	5.95608493081379e-11	1	0	0	1343	25010
fly chr1-21.3 cM	fly chr1-21.3 cM	1.00000000005956	5.95608493081379e-11	1	0	0	1343	25010
fly chr9B3-9B4|1-31	fly chr9B3-9B4|1-31	1.00000000005956	5.95608493081379e-11	1	0	0	1343	25010
fly chr1A7-1A8	fly chr1A7-1A8	1.00000000005956	5.95608493081379e-11	1	0	0	1343	25010
fly chr1-0.7 +/- 0.2 cM	fly chr1-0.7 +/- 0.2 cM	1.00000000005956	5.95608493081379e-11	1	0	0	1343	25010
fly chr3-82.4	fly chr3-82.4	1.00000000005956	5.95608493081379e-11	1	0	0	1343	25010
fly chr3-32.6	fly chr3-32.6	1.00000000005956	5.95608493081379e-11	1	0	0	1343	25010
fly chr70E3-70E3|3-42	fly chr70E3-70E3|3-42	1.00000000005956	5.95608493081379e-11	1	0	0	1343	25010
fly chr92F4-92F5|3-69 cM	fly chr92F4-92F5|3-69 cM	1.00000000005956	5.95608493081379e-11	1	0	0	1343	25010
fly chr48F7-48F8|2-66 cM	fly chr48F7-48F8|2-66 cM	1.00000000005956	5.95608493081379e-11	1	0	0	1343	25010
fly chr99E1-100D2	fly chr99E1-100D2	1.00000000005956	5.95608493081379e-11	1	0	0	1343	25010
fly chr30B3-30B5|2-35	fly chr30B3-30B5|2-35	1.00000000005956	5.95608493081379e-11	1	0	0	1343	25010
fly chr13F12-13F12|1-52 cM	fly chr13F12-13F12|1-52 cM	1.00000000005956	5.95608493081379e-11	1	0	0	1343	25010
fly chr75E5-75E6|3-45 cM	fly chr75E5-75E6|3-45 cM	1.00000000005956	5.95608493081379e-11	1	0	0	1343	25010
fly chr1A7-1B1|1-	fly chr1A7-1B1|1-	1.00000000005956	5.95608493081379e-11	1	0	0	1343	25010
fly chr84A5-84A6|3-	fly chr84A5-84A6|3-	1.00000000005956	5.95608493081379e-11	1	0	0	1343	25010
fly chr87D14-87D14|3-53 cM	fly chr87D14-87D14|3-53 cM	1.00000000005956	5.95608493081379e-11	1	0	0	1343	25010
fly chr96B-96B	fly chr96B-96B	1.00000000005956	5.95608493081379e-11	1	0	0	1343	25010
fly chr94D-94D	fly chr94D-94D	1.00000000005956	5.95608493081379e-11	1	0	0	1343	25010
fly chr3C6-3D4	fly chr3C6-3D4	1.00000000005956	5.95608493081379e-11	1	0	0	1343	25010
fly chr89A1-89A2|3-57.2 cM	fly chr89A1-89A2|3-57.2 cM	1.00000000005956	5.95608493081379e-11	1	0	0	1343	25010
fly chr62E6-62E7|3-3	fly chr62E6-62E7|3-3	1.00000000005956	5.95608493081379e-11	1	0	0	1343	25010
fly chr11A7-13F10|1-35.4 cM	fly chr11A7-13F10|1-35.4 cM	1.00000000005956	5.95608493081379e-11	1	0	0	1343	25010
fly chr13E-13E|1-50.0 cM	fly chr13E-13E|1-50.0 cM	1.00000000005956	5.95608493081379e-11	1	0	0	1343	25010
fly chr2-78	fly chr2-78	1.00000000005956	5.95608493081379e-11	1	0	0	1343	25010
fly chr102F3-102F3|4-0	fly chr102F3-102F3|4-0	1.00000000005956	5.95608493081379e-11	1	0	0	1343	25010
fly chr14B13-14B14|1-53	fly chr14B13-14B14|1-53	1.00000000005956	5.95608493081379e-11	1	0	0	1343	25010
fly chr86C14-86D1|3-50	fly chr86C14-86D1|3-50	1.00000000005956	5.95608493081379e-11	1	0	0	1343	25010
fly chr32B-32C	fly chr32B-32C	1.00000000005956	5.95608493081379e-11	1	0	0	1343	25010
fly chr27F1-31E7|2-35.7 cM	fly chr27F1-31E7|2-35.7 cM	1.00000000005956	5.95608493081379e-11	1	0	0	1343	25010
fly chr2-103.5	fly chr2-103.5	1.00000000005956	5.95608493081379e-11	1	0	0	1343	25010
fly chr17A1-17B6|1- cM	fly chr17A1-17B6|1- cM	1.00000000005956	5.95608493081379e-11	1	0	0	1343	25010
fly chr1-37.1	fly chr1-37.1	1.00000000005956	5.95608493081379e-11	1	0	0	1343	25010
fly chr74C2-74C3|3-45	fly chr74C2-74C3|3-45	1.00000000005956	5.95608493081379e-11	1	0	0	1343	25010
fly chr10B16-10C1|1-34 cM	fly chr10B16-10C1|1-34 cM	1.00000000005956	5.95608493081379e-11	1	0	0	1343	25010
fly chr21B5-21B7|2-0.5	fly chr21B5-21B7|2-0.5	1.00000000005956	5.95608493081379e-11	1	0	0	1343	25010
fly chr10C5-10D4|1-35.9 cM	fly chr10C5-10D4|1-35.9 cM	1.00000000005956	5.95608493081379e-11	1	0	0	1343	25010
fly chr93E3-93E4|3-72 cM	fly chr93E3-93E4|3-72 cM	1.00000000005956	5.95608493081379e-11	1	0	0	1343	25010
fly chr7E10-7F4|1-23	fly chr7E10-7F4|1-23	1.00000000005956	5.95608493081379e-11	1	0	0	1343	25010
fly chr61-100|3-46	fly chr61-100|3-46	1.00000000005956	5.95608493081379e-11	1	0	0	1343	25010
fly chr43B1-43B1|2-56	fly chr43B1-43B1|2-56	1.00000000005956	5.95608493081379e-11	1	0	0	1343	25010
fly chr92F13-92F13|3-69 cM	fly chr92F13-92F13|3-69 cM	1.00000000005956	5.95608493081379e-11	1	0	0	1343	25010
fly chr1-14.4	fly chr1-14.4	1.00000000005956	5.95608493081379e-11	1	0	0	1343	25010
fly chr24A2-24A2|2-10 cM	fly chr24A2-24A2|2-10 cM	1.00000000005956	5.95608493081379e-11	1	0	0	1343	25010
fly chr60E6-60E11|2-107 cM	fly chr60E6-60E11|2-107 cM	1.00000000005956	5.95608493081379e-11	1	0	0	1343	25010
fly chr7F8-7F8|1-23	fly chr7F8-7F8|1-23	1.00000000005956	5.95608493081379e-11	1	0	0	1343	25010
fly chr34C-34D	fly chr34C-34D	1.00000000005956	5.95608493081379e-11	1	0	0	1343	25010
fly chr40F2-40F3|2-54 cM	fly chr40F2-40F3|2-54 cM	1.00000000005956	5.95608493081379e-11	1	0	0	1343	25010
fly chr1-25.7 cM	fly chr1-25.7 cM	1.00000000005956	5.95608493081379e-11	1	0	0	1343	25010
fly chr90C2-91A2|3-17.6	fly chr90C2-91A2|3-17.6	1.00000000005956	5.95608493081379e-11	1	0	0	1343	25010
fly chr73D7-73D7|3-45 cM	fly chr73D7-73D7|3-45 cM	1.00000000005956	5.95608493081379e-11	1	0	0	1343	25010
fly chr86B3-86B4|3-49 cM	fly chr86B3-86B4|3-49 cM	1.00000000005956	5.95608493081379e-11	1	0	0	1343	25010
fly chr11A2-11A7|1-[37] cM	fly chr11A2-11A7|1-[37] cM	1.00000000005956	5.95608493081379e-11	1	0	0	1343	25010
fly chr59D1-59D2|2-102 cM	fly chr59D1-59D2|2-102 cM	1.00000000005956	5.95608493081379e-11	1	0	0	1343	25010
fly chr63C-63C|3-[5]	fly chr63C-63C|3-[5]	1.00000000005956	5.95608493081379e-11	1	0	0	1343	25010
fly chr45A9-45A11	fly chr45A9-45A11	1.00000000005956	5.95608493081379e-11	1	0	0	1343	25010
fly chr44F-45A	fly chr44F-45A	1.00000000005956	5.95608493081379e-11	1	0	0	1343	25010
fly chr52F8-52F8|2-78	fly chr52F8-52F8|2-78	1.00000000005956	5.95608493081379e-11	1	0	0	1343	25010
fly chr12C8-12C7|1-46 cM	fly chr12C8-12C7|1-46 cM	1.00000000005956	5.95608493081379e-11	1	0	0	1343	25010
fly chr87F1-87F1|3-54 cM	fly chr87F1-87F1|3-54 cM	1.00000000005956	5.95608493081379e-11	1	0	0	1343	25010
fly chr94D10-94D12|3-77	fly chr94D10-94D12|3-77	1.00000000005956	5.95608493081379e-11	1	0	0	1343	25010
fly chr73B5-73B6|3-44	fly chr73B5-73B6|3-44	1.00000000005956	5.95608493081379e-11	1	0	0	1343	25010
fly chr2B9-2B12|1-0.2	fly chr2B9-2B12|1-0.2	1.00000000005956	5.95608493081379e-11	1	0	0	1343	25010
fly chr60A15-60A16|2-105	fly chr60A15-60A16|2-105	1.00000000005956	5.95608493081379e-11	1	0	0	1343	25010
fly chr74A3-74A3|3-45 cM	fly chr74A3-74A3|3-45 cM	1.00000000005956	5.95608493081379e-11	1	0	0	1343	25010
fly chr1-59.9	fly chr1-59.9	1.00000000005956	5.95608493081379e-11	1	0	0	1343	25010
fly chr57A4-57A5|2-91	fly chr57A4-57A5|2-91	1.00000000005956	5.95608493081379e-11	1	0	0	1343	25010
fly chr29B4-29C1|2-31 cM	fly chr29B4-29C1|2-31 cM	1.00000000005956	5.95608493081379e-11	1	0	0	1343	25010
fly chr68D1-68D2|3-36 cM	fly chr68D1-68D2|3-36 cM	1.00000000005956	5.95608493081379e-11	1	0	0	1343	25010
fly chr52A3-52A1|2-74	fly chr52A3-52A1|2-74	1.00000000005956	5.95608493081379e-11	1	0	0	1343	25010
fly chr1-48.7	fly chr1-48.7	1.00000000005956	5.95608493081379e-11	1	0	0	1343	25010
fly chr34E5-34E6|2-50 cM	fly chr34E5-34E6|2-50 cM	1.00000000005956	5.95608493081379e-11	1	0	0	1343	25010
fly chr67D1-67D1	fly chr67D1-67D1	1.00000000005956	5.95608493081379e-11	1	0	0	1343	25010
fly chr2-50.4	fly chr2-50.4	1.00000000005956	5.95608493081379e-11	1	0	0	1343	25010
fly chr1-7+/- cM	fly chr1-7+/- cM	1.00000000005956	5.95608493081379e-11	1	0	0	1343	25010
fly chr43D2-43D3|2-56	fly chr43D2-43D3|2-56	1.00000000005956	5.95608493081379e-11	1	0	0	1343	25010
fly chr2A2-2A2|1-[0.4] cM	fly chr2A2-2A2|1-[0.4] cM	1.00000000005956	5.95608493081379e-11	1	0	0	1343	25010
fly chr3-57 cM	fly chr3-57 cM	1.00000000005956	5.95608493081379e-11	1	0	0	1343	25010
fly chr30A7-30A8	fly chr30A7-30A8	1.00000000005956	5.95608493081379e-11	1	0	0	1343	25010
fly chr55B-55C	fly chr55B-55C	1.00000000005956	5.95608493081379e-11	1	0	0	1343	25010
fly chr66E1-66E3|3-27 cM	fly chr66E1-66E3|3-27 cM	1.00000000005956	5.95608493081379e-11	1	0	0	1343	25010
fly chr11B12-11B12|1-39	fly chr11B12-11B12|1-39	1.00000000005956	5.95608493081379e-11	1	0	0	1343	25010
fly chr9A2-9E1	fly chr9A2-9E1	1.00000000005956	5.95608493081379e-11	1	0	0	1343	25010
fly chr68F3-68F6	fly chr68F3-68F6	1.00000000005956	5.95608493081379e-11	1	0	0	1343	25010
fly chr85E7-85E8|3-49	fly chr85E7-85E8|3-49	1.00000000005956	5.95608493081379e-11	1	0	0	1343	25010
fly chr50B6-50C3|2-68 cM	fly chr50B6-50C3|2-68 cM	1.00000000005956	5.95608493081379e-11	1	0	0	1343	25010
fly chr38F5-38F5|2-54	fly chr38F5-38F5|2-54	1.00000000005956	5.95608493081379e-11	1	0	0	1343	25010
fly chr20A5-20A5|1-66	fly chr20A5-20A5|1-66	1.00000000005956	5.95608493081379e-11	1	0	0	1343	25010
fly chr95E8-95F1|3-83 cM	fly chr95E8-95F1|3-83 cM	1.00000000005956	5.95608493081379e-11	1	0	0	1343	25010
fly chr21B6-21B6|2-	fly chr21B6-21B6|2-	1.00000000005956	5.95608493081379e-11	1	0	0	1343	25010
fly chr60C7-60C8|2-106 cM	fly chr60C7-60C8|2-106 cM	1.00000000005956	5.95608493081379e-11	1	0	0	1343	25010
fly chr68C12-68C13	fly chr68C12-68C13	1.00000000005956	5.95608493081379e-11	1	0	0	1343	25010
fly chr28F4-28F5|2-30	fly chr28F4-28F5|2-30	1.00000000005956	5.95608493081379e-11	1	0	0	1343	25010
fly chr8C9-8C10|1-26	fly chr8C9-8C10|1-26	1.00000000005956	5.95608493081379e-11	1	0	0	1343	25010
fly chr68E3-68E3	fly chr68E3-68E3	1.00000000005956	5.95608493081379e-11	1	0	0	1343	25010
fly chr65E4-65E5|3-19 cM	fly chr65E4-65E5|3-19 cM	1.00000000005956	5.95608493081379e-11	1	0	0	1343	25010
fly chr2C2-2D1|1-[0.5]	fly chr2C2-2D1|1-[0.5]	1.00000000005956	5.95608493081379e-11	1	0	0	1343	25010
fly chr98D2-98D2|3-	fly chr98D2-98D2|3-	1.00000000005956	5.95608493081379e-11	1	0	0	1343	25010
fly chr70C9-70C10|3-41 cM	fly chr70C9-70C10|3-41 cM	1.00000000005956	5.95608493081379e-11	1	0	0	1343	25010
fly chr98F6-98F10|3-97 cM	fly chr98F6-98F10|3-97 cM	1.00000000005956	5.95608493081379e-11	1	0	0	1343	25010
fly chr13F1-16A2|1- cM	fly chr13F1-16A2|1- cM	1.00000000005956	5.95608493081379e-11	1	0	0	1343	25010
fly chr26B8-26B9|2-18	fly chr26B8-26B9|2-18	1.00000000005956	5.95608493081379e-11	1	0	0	1343	25010
fly chr34D7-34D8|2-49 cM	fly chr34D7-34D8|2-49 cM	1.00000000005956	5.95608493081379e-11	1	0	0	1343	25010
fly chr65E8-65E8|3-19	fly chr65E8-65E8|3-19	1.00000000005956	5.95608493081379e-11	1	0	0	1343	25010
fly chr84F3-84F3|3-48 cM	fly chr84F3-84F3|3-48 cM	1.00000000005956	5.95608493081379e-11	1	0	0	1343	25010
fly chr87A9-87B2|3-[51]	fly chr87A9-87B2|3-[51]	1.00000000005956	5.95608493081379e-11	1	0	0	1343	25010
fly chr88C9-88C10|3-55 cM	fly chr88C9-88C10|3-55 cM	1.00000000005956	5.95608493081379e-11	1	0	0	1343	25010
fly chr13F-14A|1- cM	fly chr13F-14A|1- cM	1.00000000005956	5.95608493081379e-11	1	0	0	1343	25010
fly chr14B17-14C4|1-[53]	fly chr14B17-14C4|1-[53]	1.00000000005956	5.95608493081379e-11	1	0	0	1343	25010
fly chr100A4-100A5|3-101	fly chr100A4-100A5|3-101	1.00000000005956	5.95608493081379e-11	1	0	0	1343	25010
fly chr87A8-87A9|3-51 cM	fly chr87A8-87A9|3-51 cM	1.00000000005956	5.95608493081379e-11	1	0	0	1343	25010
fly chr85F10-85F12|3-49	fly chr85F10-85F12|3-49	1.00000000005956	5.95608493081379e-11	1	0	0	1343	25010
fly chr3-43.0	fly chr3-43.0	1.00000000005956	5.95608493081379e-11	1	0	0	1343	25010
fly chr67D10-67D10	fly chr67D10-67D10	1.00000000005956	5.95608493081379e-11	1	0	0	1343	25010
fly chr37D-38A	fly chr37D-38A	1.00000000005956	5.95608493081379e-11	1	0	0	1343	25010
fly chr4C2-4C9|1-8	fly chr4C2-4C9|1-8	1.00000000005956	5.95608493081379e-11	1	0	0	1343	25010
fly chr60D7-60D8|2-107 cM	fly chr60D7-60D8|2-107 cM	1.00000000005956	5.95608493081379e-11	1	0	0	1343	25010
fly chr62A-62B|3-2 cM	fly chr62A-62B|3-2 cM	1.00000000005956	5.95608493081379e-11	1	0	0	1343	25010
fly chr22D1-22D4|2-5 cM	fly chr22D1-22D4|2-5 cM	1.00000000005956	5.95608493081379e-11	1	0	0	1343	25010
fly chr54F1-54F3|2-84 cM	fly chr54F1-54F3|2-84 cM	1.00000000005956	5.95608493081379e-11	1	0	0	1343	25010
fly chr53A3-53A3|2-79	fly chr53A3-53A3|2-79	1.00000000005956	5.95608493081379e-11	1	0	0	1343	25010
fly chr59F6-60A7|2-	fly chr59F6-60A7|2-	1.00000000005956	5.95608493081379e-11	1	0	0	1343	25010
fly chr24C2-24C3|2-11	fly chr24C2-24C3|2-11	1.00000000005956	5.95608493081379e-11	1	0	0	1343	25010
fly chr94C3-94C4|3-76 cM	fly chr94C3-94C4|3-76 cM	1.00000000005956	5.95608493081379e-11	1	0	0	1343	25010
fly chr88B1-88B1|3-[53] cM	fly chr88B1-88B1|3-[53] cM	1.00000000005956	5.95608493081379e-11	1	0	0	1343	25010
fly chr47D7-47E1|2-64	fly chr47D7-47E1|2-64	1.00000000005956	5.95608493081379e-11	1	0	0	1343	25010
fly chr64A3-64A6	fly chr64A3-64A6	1.00000000005956	5.95608493081379e-11	1	0	0	1343	25010
fly chr54D4-54D5|2-83	fly chr54D4-54D5|2-83	1.00000000005956	5.95608493081379e-11	1	0	0	1343	25010
fly chr79A6-79A6|3-47	fly chr79A6-79A6|3-47	1.00000000005956	5.95608493081379e-11	1	0	0	1343	25010
fly chr87F10-87F11|3-54 cM	fly chr87F10-87F11|3-54 cM	1.00000000005956	5.95608493081379e-11	1	0	0	1343	25010
fly chr7B3-7C1|1-21.0 cM	fly chr7B3-7C1|1-21.0 cM	1.00000000005956	5.95608493081379e-11	1	0	0	1343	25010
fly chr91A1-91D1|3-[65] cM	fly chr91A1-91D1|3-[65] cM	1.00000000005956	5.95608493081379e-11	1	0	0	1343	25010
fly chr10F2-10F4|1-37 cM	fly chr10F2-10F4|1-37 cM	1.00000000005956	5.95608493081379e-11	1	0	0	1343	25010
fly chr11D3-11D3|1-41 cM	fly chr11D3-11D3|1-41 cM	1.00000000005956	5.95608493081379e-11	1	0	0	1343	25010
fly chr64C12-64C13|3-13	fly chr64C12-64C13|3-13	1.00000000005956	5.95608493081379e-11	1	0	0	1343	25010
fly chr23D6-23D6|2-8 cM	fly chr23D6-23D6|2-8 cM	1.00000000005956	5.95608493081379e-11	1	0	0	1343	25010
fly chr51E6-51E7|2-74 cM	fly chr51E6-51E7|2-74 cM	1.00000000005956	5.95608493081379e-11	1	0	0	1343	25010
fly chr1-19	fly chr1-19	1.00000000005956	5.95608493081379e-11	1	0	0	1343	25010
fly chr17A11-17A11|1-60	fly chr17A11-17A11|1-60	1.00000000005956	5.95608493081379e-11	1	0	0	1343	25010
fly chr31E6-31F1|2-42 cM	fly chr31E6-31F1|2-42 cM	1.00000000005956	5.95608493081379e-11	1	0	0	1343	25010
fly chr11B10-11B14|1-39	fly chr11B10-11B14|1-39	1.00000000005956	5.95608493081379e-11	1	0	0	1343	25010
fly chr33A1-33B2|2-40.7	fly chr33A1-33B2|2-40.7	1.00000000005956	5.95608493081379e-11	1	0	0	1343	25010
fly chr38B1-38B2|2-54 cM	fly chr38B1-38B2|2-54 cM	1.00000000005956	5.95608493081379e-11	1	0	0	1343	25010
fly chr95A10-95B1|3-80 cM	fly chr95A10-95B1|3-80 cM	1.00000000005956	5.95608493081379e-11	1	0	0	1343	25010
fly chr16A2-16C2|1-[57]	fly chr16A2-16C2|1-[57]	1.00000000005956	5.95608493081379e-11	1	0	0	1343	25010
fly chr96A8-96A8|3-85 cM	fly chr96A8-96A8|3-85 cM	1.00000000005956	5.95608493081379e-11	1	0	0	1343	25010
fly chr40D1-40D2|2-54	fly chr40D1-40D2|2-54	1.00000000005956	5.95608493081379e-11	1	0	0	1343	25010
fly chr59E4-59E4|2-103	fly chr59E4-59E4|2-103	1.00000000005956	5.95608493081379e-11	1	0	0	1343	25010
fly chr57C9-57D1|2-93	fly chr57C9-57D1|2-93	1.00000000005956	5.95608493081379e-11	1	0	0	1343	25010
fly chr96A5-96A6|3-85 cM	fly chr96A5-96A6|3-85 cM	1.00000000005956	5.95608493081379e-11	1	0	0	1343	25010
fly chr7E10-8A5|1-25.1	fly chr7E10-8A5|1-25.1	1.00000000005956	5.95608493081379e-11	1	0	0	1343	25010
fly chr19C6-19D1|1-64 cM	fly chr19C6-19D1|1-64 cM	1.00000000005956	5.95608493081379e-11	1	0	0	1343	25010
fly chr72C1-72C2|3-43	fly chr72C1-72C2|3-43	1.00000000005956	5.95608493081379e-11	1	0	0	1343	25010
fly chr64E-64E|3- cM	fly chr64E-64E|3- cM	1.00000000005956	5.95608493081379e-11	1	0	0	1343	25010
fly chr1-48.1 cM	fly chr1-48.1 cM	1.00000000005956	5.95608493081379e-11	1	0	0	1343	25010
fly chr69D3-69D3|3-38 cM	fly chr69D3-69D3|3-38 cM	1.00000000005956	5.95608493081379e-11	1	0	0	1343	25010
fly chr9D1-9D2|1-32 cM	fly chr9D1-9D2|1-32 cM	1.00000000005956	5.95608493081379e-11	1	0	0	1343	25010
fly chr87E10-87E11|3-53 cM	fly chr87E10-87E11|3-53 cM	1.00000000005956	5.95608493081379e-11	1	0	0	1343	25010
fly chr99E-99E	fly chr99E-99E	1.00000000005956	5.95608493081379e-11	1	0	0	1343	25010
fly chr78B1-78B2|3-47	fly chr78B1-78B2|3-47	1.00000000005956	5.95608493081379e-11	1	0	0	1343	25010
fly chr1-19.3	fly chr1-19.3	1.00000000005956	5.95608493081379e-11	1	0	0	1343	25010
fly chr20D2-20E2|1-66 cM	fly chr20D2-20E2|1-66 cM	1.00000000005956	5.95608493081379e-11	1	0	0	1343	25010
fly chr66D1-66D4|3-26	fly chr66D1-66D4|3-26	1.00000000005956	5.95608493081379e-11	1	0	0	1343	25010
fly chr33D1-33D2	fly chr33D1-33D2	1.00000000005956	5.95608493081379e-11	1	0	0	1343	25010
fly chr76D2-76D2|3-46 cM	fly chr76D2-76D2|3-46 cM	1.00000000005956	5.95608493081379e-11	1	0	0	1343	25010
fly chr8E4-9C5|1-29.1 cM	fly chr8E4-9C5|1-29.1 cM	1.00000000005956	5.95608493081379e-11	1	0	0	1343	25010
fly chr1-56--58	fly chr1-56--58	1.00000000005956	5.95608493081379e-11	1	0	0	1343	25010
fly chr1-40.7	fly chr1-40.7	1.00000000005956	5.95608493081379e-11	1	0	0	1343	25010
fly chr4F-4F|1- cM	fly chr4F-4F|1- cM	1.00000000005956	5.95608493081379e-11	1	0	0	1343	25010
fly chr3-40.0	fly chr3-40.0	1.00000000005956	5.95608493081379e-11	1	0	0	1343	25010
fly chr22F1-22F1|2-6	fly chr22F1-22F1|2-6	1.00000000005956	5.95608493081379e-11	1	0	0	1343	25010
fly chr68F4-68F5|3-38 cM	fly chr68F4-68F5|3-38 cM	1.00000000005956	5.95608493081379e-11	1	0	0	1343	25010
fly chr7E-8A|1-26 cM	fly chr7E-8A|1-26 cM	1.00000000005956	5.95608493081379e-11	1	0	0	1343	25010
fly chr10B11-10B14|1-34	fly chr10B11-10B14|1-34	1.00000000005956	5.95608493081379e-11	1	0	0	1343	25010
fly chr102E2-102F2|4-0 cM	fly chr102E2-102F2|4-0 cM	1.00000000005956	5.95608493081379e-11	1	0	0	1343	25010
fly chr6C1-6C3|1-18	fly chr6C1-6C3|1-18	1.00000000005956	5.95608493081379e-11	1	0	0	1343	25010
fly chr77B-77C|3-	fly chr77B-77C|3-	1.00000000005956	5.95608493081379e-11	1	0	0	1343	25010
fly chr37C1-37C6|2-54 cM	fly chr37C1-37C6|2-54 cM	1.00000000005956	5.95608493081379e-11	1	0	0	1343	25010
fly chr42A2-42B1|2-55.3 cM	fly chr42A2-42B1|2-55.3 cM	1.00000000005956	5.95608493081379e-11	1	0	0	1343	25010
fly chr77C7-77C7|3-47 cM	fly chr77C7-77C7|3-47 cM	1.00000000005956	5.95608493081379e-11	1	0	0	1343	25010
fly chr5D1-5D2|1-15 cM	fly chr5D1-5D2|1-15 cM	1.00000000005956	5.95608493081379e-11	1	0	0	1343	25010
fly chr49F13-49F15|2-68 cM	fly chr49F13-49F15|2-68 cM	1.00000000005956	5.95608493081379e-11	1	0	0	1343	25010
fly chr96F12-96F14|3-89 cM	fly chr96F12-96F14|3-89 cM	1.00000000005956	5.95608493081379e-11	1	0	0	1343	25010
fly chr93B8-93B9|3-70 cM	fly chr93B8-93B9|3-70 cM	1.00000000005956	5.95608493081379e-11	1	0	0	1343	25010
fly chr54E9-54E10|2-84	fly chr54E9-54E10|2-84	1.00000000005956	5.95608493081379e-11	1	0	0	1343	25010
fly chr2-54.1 cM	fly chr2-54.1 cM	1.00000000005956	5.95608493081379e-11	1	0	0	1343	25010
fly chr36E1-36E1|2-53 cM	fly chr36E1-36E1|2-53 cM	1.00000000005956	5.95608493081379e-11	1	0	0	1343	25010
fly chr18A6-18A7|1-62	fly chr18A6-18A7|1-62	1.00000000005956	5.95608493081379e-11	1	0	0	1343	25010
fly chr92A6-92A6|3-66	fly chr92A6-92A6|3-66	1.00000000005956	5.95608493081379e-11	1	0	0	1343	25010
fly chr1-39.0	fly chr1-39.0	1.00000000005956	5.95608493081379e-11	1	0	0	1343	25010
fly chr61C8-61C9|3-0.5	fly chr61C8-61C9|3-0.5	1.00000000005956	5.95608493081379e-11	1	0	0	1343	25010
fly chr93E1-94A16|3- cM	fly chr93E1-94A16|3- cM	1.00000000005956	5.95608493081379e-11	1	0	0	1343	25010
fly chr59D3-59D4	fly chr59D3-59D4	1.00000000005956	5.95608493081379e-11	1	0	0	1343	25010
fly chr32D2-32D3|2-44	fly chr32D2-32D3|2-44	1.00000000005956	5.95608493081379e-11	1	0	0	1343	25010
fly chr51C3-52F9|2- cM	fly chr51C3-52F9|2- cM	1.00000000005956	5.95608493081379e-11	1	0	0	1343	25010
fly chr85C4-85D1|3-48 cM	fly chr85C4-85D1|3-48 cM	1.00000000005956	5.95608493081379e-11	1	0	0	1343	25010
fly chr16D5-16D7|1-58	fly chr16D5-16D7|1-58	1.00000000005956	5.95608493081379e-11	1	0	0	1343	25010
fly chr14C1-14C1|1-53 cM	fly chr14C1-14C1|1-53 cM	1.00000000005956	5.95608493081379e-11	1	0	0	1343	25010
fly chr98A8-98A8|3-94	fly chr98A8-98A8|3-94	1.00000000005956	5.95608493081379e-11	1	0	0	1343	25010
fly chr98A8-98A8|3-94 cM	fly chr98A8-98A8|3-94 cM	1.00000000005956	5.95608493081379e-11	1	0	0	1343	25010
fly chr64E1-64E5|3-15 cM	fly chr64E1-64E5|3-15 cM	1.00000000005956	5.95608493081379e-11	1	0	0	1343	25010
fly chr82E4-82E5|3-47.1	fly chr82E4-82E5|3-47.1	1.00000000005956	5.95608493081379e-11	1	0	0	1343	25010
fly chr5E7-5E8|1-16	fly chr5E7-5E8|1-16	1.00000000005956	5.95608493081379e-11	1	0	0	1343	25010
fly chr63B1-63B3|3-6 cM	fly chr63B1-63B3|3-6 cM	1.00000000005956	5.95608493081379e-11	1	0	0	1343	25010
fly chr85C3-85C4|3-48	fly chr85C3-85C4|3-48	1.00000000005956	5.95608493081379e-11	1	0	0	1343	25010
fly chr21E3-22A1|2-[0.3] cM	fly chr21E3-22A1|2-[0.3] cM	1.00000000005956	5.95608493081379e-11	1	0	0	1343	25010
fly chr3-54.5	fly chr3-54.5	1.00000000005956	5.95608493081379e-11	1	0	0	1343	25010
fly chr68D3-68D4|3-36	fly chr68D3-68D4|3-36	1.00000000005956	5.95608493081379e-11	1	0	0	1343	25010
fly chr10E1-10E2|1-	fly chr10E1-10E2|1-	1.00000000005956	5.95608493081379e-11	1	0	0	1343	25010
fly chr73E5-74A1|3-45 cM	fly chr73E5-74A1|3-45 cM	1.00000000005956	5.95608493081379e-11	1	0	0	1343	25010
fly chr95F3-95F5|3-84 cM	fly chr95F3-95F5|3-84 cM	1.00000000005956	5.95608493081379e-11	1	0	0	1343	25010
fly chr46C1-46C2|2- cM	fly chr46C1-46C2|2- cM	1.00000000005956	5.95608493081379e-11	1	0	0	1343	25010
fly chr63E9-63E9|3-8	fly chr63E9-63E9|3-8	1.00000000005956	5.95608493081379e-11	1	0	0	1343	25010
fly chr31D-31D|2-41	fly chr31D-31D|2-41	1.00000000005956	5.95608493081379e-11	1	0	0	1343	25010
fly chr39B2-39B3|2-54	fly chr39B2-39B3|2-54	1.00000000005956	5.95608493081379e-11	1	0	0	1343	25010
fly chr87D8-87D8|3-[52]	fly chr87D8-87D8|3-[52]	1.00000000005956	5.95608493081379e-11	1	0	0	1343	25010
fly chr57D7-57D7|2-94	fly chr57D7-57D7|2-94	1.00000000005956	5.95608493081379e-11	1	0	0	1343	25010
fly chr65A5-65E1|3-20.0	fly chr65A5-65E1|3-20.0	1.00000000005956	5.95608493081379e-11	1	0	0	1343	25010
fly chr24C3-24D4|2-41 cM	fly chr24C3-24D4|2-41 cM	1.00000000005956	5.95608493081379e-11	1	0	0	1343	25010
fly chr79C1-79C1|3-47 cM	fly chr79C1-79C1|3-47 cM	1.00000000005956	5.95608493081379e-11	1	0	0	1343	25010
fly chr89D-89E|3-	fly chr89D-89E|3-	1.00000000005956	5.95608493081379e-11	1	0	0	1343	25010
fly chr93D1-93D2|3-71	fly chr93D1-93D2|3-71	1.00000000005956	5.95608493081379e-11	1	0	0	1343	25010
fly chr23D2-23D2|2-8	fly chr23D2-23D2|2-8	1.00000000005956	5.95608493081379e-11	1	0	0	1343	25010
fly chr11E11-11E12|1-42	fly chr11E11-11E12|1-42	1.00000000005956	5.95608493081379e-11	1	0	0	1343	25010
fly chr35B6-35B7|2-50	fly chr35B6-35B7|2-50	1.00000000005956	5.95608493081379e-11	1	0	0	1343	25010
fly chr13F1-13F5|1-52 cM	fly chr13F1-13F5|1-52 cM	1.00000000005956	5.95608493081379e-11	1	0	0	1343	25010
fly chr60D3-60D4|2-107	fly chr60D3-60D4|2-107	1.00000000005956	5.95608493081379e-11	1	0	0	1343	25010
fly chr16C10-16D1|1-58 cM	fly chr16C10-16D1|1-58 cM	1.00000000005956	5.95608493081379e-11	1	0	0	1343	25010
fly chr11D2-11D2|1-41	fly chr11D2-11D2|1-41	1.00000000005956	5.95608493081379e-11	1	0	0	1343	25010
fly chr34B7-34B8|2-48 cM	fly chr34B7-34B8|2-48 cM	1.00000000005956	5.95608493081379e-11	1	0	0	1343	25010
fly chr24D2-24D2|2-11 cM	fly chr24D2-24D2|2-11 cM	1.00000000005956	5.95608493081379e-11	1	0	0	1343	25010
fly chr1-12.7	fly chr1-12.7	1.00000000005956	5.95608493081379e-11	1	0	0	1343	25010
fly chr2D3-2E1	fly chr2D3-2E1	1.00000000005956	5.95608493081379e-11	1	0	0	1343	25010
fly chr63E8-63F1|3-8 cM	fly chr63E8-63F1|3-8 cM	1.00000000005956	5.95608493081379e-11	1	0	0	1343	25010
fly chr2-93.2	fly chr2-93.2	1.00000000005956	5.95608493081379e-11	1	0	0	1343	25010
fly chr87B12-87B12|3-52	fly chr87B12-87B12|3-52	1.00000000005956	5.95608493081379e-11	1	0	0	1343	25010
fly chr1-19.3 cM	fly chr1-19.3 cM	1.00000000005956	5.95608493081379e-11	1	0	0	1343	25010
fly chr91A1-91A2|3-63 cM	fly chr91A1-91A2|3-63 cM	1.00000000005956	5.95608493081379e-11	1	0	0	1343	25010
fly chr11B3-11B3|1-39	fly chr11B3-11B3|1-39	1.00000000005956	5.95608493081379e-11	1	0	0	1343	25010
fly chr43F2-43F3|2-57	fly chr43F2-43F3|2-57	1.00000000005956	5.95608493081379e-11	1	0	0	1343	25010
fly chr7C-7C|1-20	fly chr7C-7C|1-20	1.00000000005956	5.95608493081379e-11	1	0	0	1343	25010
fly chr55F7-55F8|2-86	fly chr55F7-55F8|2-86	1.00000000005956	5.95608493081379e-11	1	0	0	1343	25010
fly chr57D8-57D11|2-94 cM	fly chr57D8-57D11|2-94 cM	1.00000000005956	5.95608493081379e-11	1	0	0	1343	25010
fly chr73E2-73E4|3-45	fly chr73E2-73E4|3-45	1.00000000005956	5.95608493081379e-11	1	0	0	1343	25010
fly chr98A14-98A15|3-94 cM	fly chr98A14-98A15|3-94 cM	1.00000000005956	5.95608493081379e-11	1	0	0	1343	25010
fly chr4F1-4F1|1-11 cM	fly chr4F1-4F1|1-11 cM	1.00000000005956	5.95608493081379e-11	1	0	0	1343	25010
fly chr38F2-38F3|2-54 cM	fly chr38F2-38F3|2-54 cM	1.00000000005956	5.95608493081379e-11	1	0	0	1343	25010
fly chr63C-63C	fly chr63C-63C	1.00000000005956	5.95608493081379e-11	1	0	0	1343	25010
fly chr16D1-16D3|1-58 cM	fly chr16D1-16D3|1-58 cM	1.00000000005956	5.95608493081379e-11	1	0	0	1343	25010
fly chr10F1-10F2|1-37 cM	fly chr10F1-10F2|1-37 cM	1.00000000005956	5.95608493081379e-11	1	0	0	1343	25010
fly chr70D2-71E5	fly chr70D2-71E5	1.00000000005956	5.95608493081379e-11	1	0	0	1343	25010
fly chr19A2-19A6|1-[64]	fly chr19A2-19A6|1-[64]	1.00000000005956	5.95608493081379e-11	1	0	0	1343	25010
fly chr2-63.8	fly chr2-63.8	1.00000000005956	5.95608493081379e-11	1	0	0	1343	25010
fly chr5D1-5D6|1-15.1	fly chr5D1-5D6|1-15.1	1.00000000005956	5.95608493081379e-11	1	0	0	1343	25010
fly chr57B13-57B14	fly chr57B13-57B14	1.00000000005956	5.95608493081379e-11	1	0	0	1343	25010
fly chr94B-94B|3-[76] cM	fly chr94B-94B|3-[76] cM	1.00000000005956	5.95608493081379e-11	1	0	0	1343	25010
fly chr5D5-5E1|1-17	fly chr5D5-5E1|1-17	1.00000000005956	5.95608493081379e-11	1	0	0	1343	25010
fly chr10B5-10D4|1-[34] cM	fly chr10B5-10D4|1-[34] cM	1.00000000005956	5.95608493081379e-11	1	0	0	1343	25010
fly chr41F9-41F8|2-55	fly chr41F9-41F8|2-55	1.00000000005956	5.95608493081379e-11	1	0	0	1343	25010
fly chr3D6-3D6|1-	fly chr3D6-3D6|1-	1.00000000005956	5.95608493081379e-11	1	0	0	1343	25010
fly chr21B6-21B7|2-0.5	fly chr21B6-21B7|2-0.5	1.00000000005956	5.95608493081379e-11	1	0	0	1343	25010
fly chr4A5-4A6|1-6	fly chr4A5-4A6|1-6	1.00000000005956	5.95608493081379e-11	1	0	0	1343	25010
fly chr63D3-63D3|3-8	fly chr63D3-63D3|3-8	1.00000000005956	5.95608493081379e-11	1	0	0	1343	25010
fly chr40F5-40F5|2-54	fly chr40F5-40F5|2-54	1.00000000005956	5.95608493081379e-11	1	0	0	1343	25010
fly chr50E6-50F1|2-69 cM	fly chr50E6-50F1|2-69 cM	1.00000000005956	5.95608493081379e-11	1	0	0	1343	25010
fly chr63F2-63F2|3-9 cM	fly chr63F2-63F2|3-9 cM	1.00000000005956	5.95608493081379e-11	1	0	0	1343	25010
fly chr3-39.4	fly chr3-39.4	1.00000000005956	5.95608493081379e-11	1	0	0	1343	25010
fly chr79D2-79D2|3-47 cM	fly chr79D2-79D2|3-47 cM	1.00000000005956	5.95608493081379e-11	1	0	0	1343	25010
fly chr2D6-2D6|1-[0.5] cM	fly chr2D6-2D6|1-[0.5] cM	1.00000000005956	5.95608493081379e-11	1	0	0	1343	25010
fly chr26C2-26C3|2-19 cM	fly chr26C2-26C3|2-19 cM	1.00000000005956	5.95608493081379e-11	1	0	0	1343	25010
fly chr13F18-14A1|1-52 cM	fly chr13F18-14A1|1-52 cM	1.00000000005956	5.95608493081379e-11	1	0	0	1343	25010
fly chr89B5-89B10	fly chr89B5-89B10	1.00000000005956	5.95608493081379e-11	1	0	0	1343	25010
fly chr3B1-3B2|1-1.5	fly chr3B1-3B2|1-1.5	1.00000000005956	5.95608493081379e-11	1	0	0	1343	25010
fly chr93B9-93B13	fly chr93B9-93B13	1.00000000005956	5.95608493081379e-11	1	0	0	1343	25010
fly chr83C1-83C2|3- cM	fly chr83C1-83C2|3- cM	1.00000000005956	5.95608493081379e-11	1	0	0	1343	25010
fly chr63F5-63F6|3-9	fly chr63F5-63F6|3-9	1.00000000005956	5.95608493081379e-11	1	0	0	1343	25010
fly chr1-65.4	fly chr1-65.4	1.00000000005956	5.95608493081379e-11	1	0	0	1343	25010
fly chr98D1-98D2|3-96 cM	fly chr98D1-98D2|3-96 cM	1.00000000005956	5.95608493081379e-11	1	0	0	1343	25010
fly chrh46-42A2|2-55.2 cM	fly chrh46-42A2|2-55.2 cM	1.00000000005956	5.95608493081379e-11	1	0	0	1343	25010
fly chr36F5-36F6|2-53	fly chr36F5-36F6|2-53	1.00000000005956	5.95608493081379e-11	1	0	0	1343	25010
fly chr82B3-82B4|3-47.1 cM	fly chr82B3-82B4|3-47.1 cM	1.00000000005956	5.95608493081379e-11	1	0	0	1343	25010
fly chr5A7-5A13|1-13.6	fly chr5A7-5A13|1-13.6	1.00000000005956	5.95608493081379e-11	1	0	0	1343	25010
fly chr1A-5C|1-	fly chr1A-5C|1-	1.00000000005956	5.95608493081379e-11	1	0	0	1343	25010
fly chr49E7-49F3|2-68	fly chr49E7-49F3|2-68	1.00000000005956	5.95608493081379e-11	1	0	0	1343	25010
fly chr99D9-99E1|3-100	fly chr99D9-99E1|3-100	1.00000000005956	5.95608493081379e-11	1	0	0	1343	25010
fly chr13F10-13F10|1-52 cM	fly chr13F10-13F10|1-52 cM	1.00000000005956	5.95608493081379e-11	1	0	0	1343	25010
fly chr35D6-35D7|2-51 cM	fly chr35D6-35D7|2-51 cM	1.00000000005956	5.95608493081379e-11	1	0	0	1343	25010
fly chr39F1-40B1	fly chr39F1-40B1	1.00000000005956	5.95608493081379e-11	1	0	0	1343	25010
fly chr33F2-33F2|2-47 cM	fly chr33F2-33F2|2-47 cM	1.00000000005956	5.95608493081379e-11	1	0	0	1343	25010
fly chr43E17-43E18|2-57	fly chr43E17-43E18|2-57	1.00000000005956	5.95608493081379e-11	1	0	0	1343	25010
fly chr23F4-23F6|2-10 cM	fly chr23F4-23F6|2-10 cM	1.00000000005956	5.95608493081379e-11	1	0	0	1343	25010
fly chr3-53.6 +/- 13.9 cM	fly chr3-53.6 +/- 13.9 cM	1.00000000005956	5.95608493081379e-11	1	0	0	1343	25010
fly chr50C21-50C22|2-68	fly chr50C21-50C22|2-68	1.00000000005956	5.95608493081379e-11	1	0	0	1343	25010
fly chr52E2-52E4|2-77	fly chr52E2-52E4|2-77	1.00000000005956	5.95608493081379e-11	1	0	0	1343	25010
fly chr22D4-22D5|2-5 cM	fly chr22D4-22D5|2-5 cM	1.00000000005956	5.95608493081379e-11	1	0	0	1343	25010
fly chr74A6-74B1|3-45	fly chr74A6-74B1|3-45	1.00000000005956	5.95608493081379e-11	1	0	0	1343	25010
fly chr77A1-77A2	fly chr77A1-77A2	1.00000000005956	5.95608493081379e-11	1	0	0	1343	25010
fly chr30A3-30A7	fly chr30A3-30A7	1.00000000005956	5.95608493081379e-11	1	0	0	1343	25010
fly chr94A5-94A6|3-74	fly chr94A5-94A6|3-74	1.00000000005956	5.95608493081379e-11	1	0	0	1343	25010
fly chr46F5-46F6|2-62 cM	fly chr46F5-46F6|2-62 cM	1.00000000005956	5.95608493081379e-11	1	0	0	1343	25010
fly chr19F6-20A1|1-65	fly chr19F6-20A1|1-65	1.00000000005956	5.95608493081379e-11	1	0	0	1343	25010
fly chr36A5-36A5	fly chr36A5-36A5	1.00000000005956	5.95608493081379e-11	1	0	0	1343	25010
fly chr45C1-45C4|2-60	fly chr45C1-45C4|2-60	1.00000000005956	5.95608493081379e-11	1	0	0	1343	25010
fly chr13A12-13B1|1-49	fly chr13A12-13B1|1-49	1.00000000005956	5.95608493081379e-11	1	0	0	1343	25010
fly chr5D5-5D8|1-13.7 cM	fly chr5D5-5D8|1-13.7 cM	1.00000000005956	5.95608493081379e-11	1	0	0	1343	25010
fly chr9A4-9A5|1-30	fly chr9A4-9A5|1-30	1.00000000005956	5.95608493081379e-11	1	0	0	1343	25010
fly chr62C1-62C2|3-1.5 cM	fly chr62C1-62C2|3-1.5 cM	1.00000000005956	5.95608493081379e-11	1	0	0	1343	25010
fly chr72B1-72B2|3-43	fly chr72B1-72B2|3-43	1.00000000005956	5.95608493081379e-11	1	0	0	1343	25010
fly chr92F10-92F12|3-69	fly chr92F10-92F12|3-69	1.00000000005956	5.95608493081379e-11	1	0	0	1343	25010
fly chr16E1-16E2|1-59 cM	fly chr16E1-16E2|1-59 cM	1.00000000005956	5.95608493081379e-11	1	0	0	1343	25010
fly chr5C2-5C2|1-13 cM	fly chr5C2-5C2|1-13 cM	1.00000000005956	5.95608493081379e-11	1	0	0	1343	25010
fly chr45B3-45B4|2-60 cM	fly chr45B3-45B4|2-60 cM	1.00000000005956	5.95608493081379e-11	1	0	0	1343	25010
fly chr21B-21B	fly chr21B-21B	1.00000000005956	5.95608493081379e-11	1	0	0	1343	25010
fly chr57F3-57F4|2-96	fly chr57F3-57F4|2-96	1.00000000005956	5.95608493081379e-11	1	0	0	1343	25010
fly chr2-97.6	fly chr2-97.6	1.00000000005956	5.95608493081379e-11	1	0	0	1343	25010
fly chr86E11-86E13|3-51	fly chr86E11-86E13|3-51	1.00000000005956	5.95608493081379e-11	1	0	0	1343	25010
fly chr58E-58E|2- cM	fly chr58E-58E|2- cM	1.00000000005956	5.95608493081379e-11	1	0	0	1343	25010
fly chr49C-50D|2-68	fly chr49C-50D|2-68	1.00000000005956	5.95608493081379e-11	1	0	0	1343	25010
fly chr69D1-69D3|3-	fly chr69D1-69D3|3-	1.00000000005956	5.95608493081379e-11	1	0	0	1343	25010
fly chr2-29.5	fly chr2-29.5	1.00000000005956	5.95608493081379e-11	1	0	0	1343	25010
fly chr14F4-14F5|1-54	fly chr14F4-14F5|1-54	1.00000000005956	5.95608493081379e-11	1	0	0	1343	25010
fly chr99E1-99E2|3-100 cM	fly chr99E1-99E2|3-100 cM	1.00000000005956	5.95608493081379e-11	1	0	0	1343	25010
fly chr59C5-59D1|2-102 cM	fly chr59C5-59D1|2-102 cM	1.00000000005956	5.95608493081379e-11	1	0	0	1343	25010
fly chr4A1-4A5|1-[6]	fly chr4A1-4A5|1-[6]	1.00000000005956	5.95608493081379e-11	1	0	0	1343	25010
fly chr100C6-100D4	fly chr100C6-100D4	1.00000000005956	5.95608493081379e-11	1	0	0	1343	25010
fly chr38F4-38F4|2-54	fly chr38F4-38F4|2-54	1.00000000005956	5.95608493081379e-11	1	0	0	1343	25010
fly chr72D4-72D5|3-44	fly chr72D4-72D5|3-44	1.00000000005956	5.95608493081379e-11	1	0	0	1343	25010
fly chr3-20.9 cM	fly chr3-20.9 cM	1.00000000005956	5.95608493081379e-11	1	0	0	1343	25010
fly chr100A2-100B9	fly chr100A2-100B9	1.00000000005956	5.95608493081379e-11	1	0	0	1343	25010
fly chr1-28.4	fly chr1-28.4	1.00000000005956	5.95608493081379e-11	1	0	0	1343	25010
fly chr10B1-10C2|1-[35]	fly chr10B1-10C2|1-[35]	1.00000000005956	5.95608493081379e-11	1	0	0	1343	25010
fly chr5F1-5F2|1-16 cM	fly chr5F1-5F2|1-16 cM	1.00000000005956	5.95608493081379e-11	1	0	0	1343	25010
fly chr1-58.9	fly chr1-58.9	1.00000000005956	5.95608493081379e-11	1	0	0	1343	25010
fly chr49F3-49F3|2-68 cM	fly chr49F3-49F3|2-68 cM	1.00000000005956	5.95608493081379e-11	1	0	0	1343	25010
fly chr76B11-76C1|3-45 cM	fly chr76B11-76C1|3-45 cM	1.00000000005956	5.95608493081379e-11	1	0	0	1343	25010
fly chr44C-44C|2-[58]	fly chr44C-44C|2-[58]	1.00000000005956	5.95608493081379e-11	1	0	0	1343	25010
fly chr8C15-8C17|1-26	fly chr8C15-8C17|1-26	1.00000000005956	5.95608493081379e-11	1	0	0	1343	25010
fly chr12F5-13A12|1-[48] cM	fly chr12F5-13A12|1-[48] cM	1.00000000005956	5.95608493081379e-11	1	0	0	1343	25010
fly chr51C1-51E2|2-71.5 cM	fly chr51C1-51E2|2-71.5 cM	1.00000000005956	5.95608493081379e-11	1	0	0	1343	25010
fly chr3-56.7	fly chr3-56.7	1.00000000005956	5.95608493081379e-11	1	0	0	1343	25010
fly chr29B4-29B4|2-31 cM	fly chr29B4-29B4|2-31 cM	1.00000000005956	5.95608493081379e-11	1	0	0	1343	25010
fly chr65E5-65E5|3-19 cM	fly chr65E5-65E5|3-19 cM	1.00000000005956	5.95608493081379e-11	1	0	0	1343	25010
fly chr97A9-97A9|3-90	fly chr97A9-97A9|3-90	1.00000000005956	5.95608493081379e-11	1	0	0	1343	25010
fly chr91A-91A	fly chr91A-91A	1.00000000005956	5.95608493081379e-11	1	0	0	1343	25010
fly chr53A2-53A2|2-79 cM	fly chr53A2-53A2|2-79 cM	1.00000000005956	5.95608493081379e-11	1	0	0	1343	25010
fly chr29F3-29F4|2-34	fly chr29F3-29F4|2-34	1.00000000005956	5.95608493081379e-11	1	0	0	1343	25010
fly chr2-50.7	fly chr2-50.7	1.00000000005956	5.95608493081379e-11	1	0	0	1343	25010
fly chr77C6-77C7|3-47 cM	fly chr77C6-77C7|3-47 cM	1.00000000005956	5.95608493081379e-11	1	0	0	1343	25010
fly chr5A1-5A2|1-12 cM	fly chr5A1-5A2|1-12 cM	1.00000000005956	5.95608493081379e-11	1	0	0	1343	25010
fly chr25F2-25F2	fly chr25F2-25F2	1.00000000005956	5.95608493081379e-11	1	0	0	1343	25010
fly chr89B9-89B13|3-61.7 cM	fly chr89B9-89B13|3-61.7 cM	1.00000000005956	5.95608493081379e-11	1	0	0	1343	25010
fly chr59A1-59A4|2-	fly chr59A1-59A4|2-	1.00000000005956	5.95608493081379e-11	1	0	0	1343	25010
fly chr98E2-98E3|3-97 cM	fly chr98E2-98E3|3-97 cM	1.00000000005956	5.95608493081379e-11	1	0	0	1343	25010
fly chr20A3-20A5|1-[66] cM	fly chr20A3-20A5|1-[66] cM	1.00000000005956	5.95608493081379e-11	1	0	0	1343	25010
fly chr55B4-55B4|2-84	fly chr55B4-55B4|2-84	1.00000000005956	5.95608493081379e-11	1	0	0	1343	25010
fly chr35A4-35B1|2-50 cM	fly chr35A4-35B1|2-50 cM	1.00000000005956	5.95608493081379e-11	1	0	0	1343	25010
fly chr2-5.0	fly chr2-5.0	1.00000000005956	5.95608493081379e-11	1	0	0	1343	25010
fly chr85F9-85F16|3-	fly chr85F9-85F16|3-	1.00000000005956	5.95608493081379e-11	1	0	0	1343	25010
fly chr26B2-26B3|2-18 cM	fly chr26B2-26B3|2-18 cM	1.00000000005956	5.95608493081379e-11	1	0	0	1343	25010
fly chr1-23.3 cM	fly chr1-23.3 cM	1.00000000005956	5.95608493081379e-11	1	0	0	1343	25010
fly chr94E2-94E2|3-78 cM	fly chr94E2-94E2|3-78 cM	1.00000000005956	5.95608493081379e-11	1	0	0	1343	25010
fly chr3-22.7 cM	fly chr3-22.7 cM	1.00000000005956	5.95608493081379e-11	1	0	0	1343	25010
fly chr7D1-7D10	fly chr7D1-7D10	1.00000000005956	5.95608493081379e-11	1	0	0	1343	25010
fly chr15E3-15E5|1-57	fly chr15E3-15E5|1-57	1.00000000005956	5.95608493081379e-11	1	0	0	1343	25010
fly chr63E4-63E4|3-8	fly chr63E4-63E4|3-8	1.00000000005956	5.95608493081379e-11	1	0	0	1343	25010
fly chr94F1-94F4|3-79 cM	fly chr94F1-94F4|3-79 cM	1.00000000005956	5.95608493081379e-11	1	0	0	1343	25010
fly chr41F2-41F2|2-55	fly chr41F2-41F2|2-55	1.00000000005956	5.95608493081379e-11	1	0	0	1343	25010
fly chr27D7-27E1|2-25 cM	fly chr27D7-27E1|2-25 cM	1.00000000005956	5.95608493081379e-11	1	0	0	1343	25010
fly chr35A4-35A2|2-50 cM	fly chr35A4-35A2|2-50 cM	1.00000000005956	5.95608493081379e-11	1	0	0	1343	25010
fly chr70C11-70C12|3-41	fly chr70C11-70C12|3-41	1.00000000005956	5.95608493081379e-11	1	0	0	1343	25010
fly chr21B6-21B6|2-0.5	fly chr21B6-21B6|2-0.5	1.00000000005956	5.95608493081379e-11	1	0	0	1343	25010
fly chr63B6-63B7|3-6 cM	fly chr63B6-63B7|3-6 cM	1.00000000005956	5.95608493081379e-11	1	0	0	1343	25010
fly chr67B1-67D13|3-32	fly chr67B1-67D13|3-32	1.00000000005956	5.95608493081379e-11	1	0	0	1343	25010
fly chr29C1-29C2|2-31 cM	fly chr29C1-29C2|2-31 cM	1.00000000005956	5.95608493081379e-11	1	0	0	1343	25010
fly chr67A-67A|3-	fly chr67A-67A|3-	1.00000000005956	5.95608493081379e-11	1	0	0	1343	25010
fly chr56E-56E|2-90	fly chr56E-56E|2-90	1.00000000005956	5.95608493081379e-11	1	0	0	1343	25010
fly chr37B5-37B6|2-54	fly chr37B5-37B6|2-54	1.00000000005956	5.95608493081379e-11	1	0	0	1343	25010
fly chr55B2-55B4|2-84 cM	fly chr55B2-55B4|2-84 cM	1.00000000005956	5.95608493081379e-11	1	0	0	1343	25010
fly chr11A7-11A8|1-[37] cM	fly chr11A7-11A8|1-[37] cM	1.00000000005956	5.95608493081379e-11	1	0	0	1343	25010
fly chr18E1-19A2|1- cM	fly chr18E1-19A2|1- cM	1.00000000005956	5.95608493081379e-11	1	0	0	1343	25010
fly chr42C7-42C7|2-55 cM	fly chr42C7-42C7|2-55 cM	1.00000000005956	5.95608493081379e-11	1	0	0	1343	25010
fly chr9B1-9B3|1-	fly chr9B1-9B3|1-	1.00000000005956	5.95608493081379e-11	1	0	0	1343	25010
fly chr9A2-10C2|1-31.6	fly chr9A2-10C2|1-31.6	1.00000000005956	5.95608493081379e-11	1	0	0	1343	25010
fly chr68A4-68A5|3-34	fly chr68A4-68A5|3-34	1.00000000005956	5.95608493081379e-11	1	0	0	1343	25010
fly chr4C-4C|1-10.3+/- cM	fly chr4C-4C|1-10.3+/- cM	1.00000000005956	5.95608493081379e-11	1	0	0	1343	25010
fly chr1-46.9	fly chr1-46.9	1.00000000005956	5.95608493081379e-11	1	0	0	1343	25010
fly chr3-24 cM	fly chr3-24 cM	1.00000000005956	5.95608493081379e-11	1	0	0	1343	25010
fly chr27E5-27E5|2-25 cM	fly chr27E5-27E5|2-25 cM	1.00000000005956	5.95608493081379e-11	1	0	0	1343	25010
fly chr14B17-14B18|1-53	fly chr14B17-14B18|1-53	1.00000000005956	5.95608493081379e-11	1	0	0	1343	25010
fly chr7F10-7F10|1-23.1	fly chr7F10-7F10|1-23.1	1.00000000005956	5.95608493081379e-11	1	0	0	1343	25010
fly chr99E4-99F2|3-100	fly chr99E4-99F2|3-100	1.00000000005956	5.95608493081379e-11	1	0	0	1343	25010
fly chr73D6-73D7|3-45	fly chr73D6-73D7|3-45	1.00000000005956	5.95608493081379e-11	1	0	0	1343	25010
fly chr48E1-48E1|2-66 cM	fly chr48E1-48E1|2-66 cM	1.00000000005956	5.95608493081379e-11	1	0	0	1343	25010
fly chr68C-68C|3-	fly chr68C-68C|3-	1.00000000005956	5.95608493081379e-11	1	0	0	1343	25010
fly chr46E6-46E8|2-62 cM	fly chr46E6-46E8|2-62 cM	1.00000000005956	5.95608493081379e-11	1	0	0	1343	25010
fly chr53A3-53A4|2-79 cM	fly chr53A3-53A4|2-79 cM	1.00000000005956	5.95608493081379e-11	1	0	0	1343	25010
fly chr85D21-85D27	fly chr85D21-85D27	1.00000000005956	5.95608493081379e-11	1	0	0	1343	25010
fly chr1-[33]	fly chr1-[33]	1.00000000005956	5.95608493081379e-11	1	0	0	1343	25010
fly chr99B10-99C1|3-99	fly chr99B10-99C1|3-99	1.00000000005956	5.95608493081379e-11	1	0	0	1343	25010
fly chr85D4-85D6|3-48	fly chr85D4-85D6|3-48	1.00000000005956	5.95608493081379e-11	1	0	0	1343	25010
fly chr51E5-51E7|2-74	fly chr51E5-51E7|2-74	1.00000000005956	5.95608493081379e-11	1	0	0	1343	25010
fly chr85D11-85D12	fly chr85D11-85D12	1.00000000005956	5.95608493081379e-11	1	0	0	1343	25010
fly chr10C6-10C7|1-35 cM	fly chr10C6-10C7|1-35 cM	1.00000000005956	5.95608493081379e-11	1	0	0	1343	25010
fly chr76E2-76E4|3-46	fly chr76E2-76E4|3-46	1.00000000005956	5.95608493081379e-11	1	0	0	1343	25010
fly chr58E3-58E5	fly chr58E3-58E5	1.00000000005956	5.95608493081379e-11	1	0	0	1343	25010
fly chr15A3-15A5|1-55	fly chr15A3-15A5|1-55	1.00000000005956	5.95608493081379e-11	1	0	0	1343	25010
fly chr1-10.8 cM	fly chr1-10.8 cM	1.00000000005956	5.95608493081379e-11	1	0	0	1343	25010
fly chr5D3-5D4|1-	fly chr5D3-5D4|1-	1.00000000005956	5.95608493081379e-11	1	0	0	1343	25010
fly chr42D2-42D2|2-[56]	fly chr42D2-42D2|2-[56]	1.00000000005956	5.95608493081379e-11	1	0	0	1343	25010
fly chr58C7-58D1|2-98 cM	fly chr58C7-58D1|2-98 cM	1.00000000005956	5.95608493081379e-11	1	0	0	1343	25010
fly chr98A15-98B1|3-94	fly chr98A15-98B1|3-94	1.00000000005956	5.95608493081379e-11	1	0	0	1343	25010
fly chr62A1-62A2	fly chr62A1-62A2	1.00000000005956	5.95608493081379e-11	1	0	0	1343	25010
fly chr10B13-10B13|1-34 cM	fly chr10B13-10B13|1-34 cM	1.00000000005956	5.95608493081379e-11	1	0	0	1343	25010
fly chr3-35.7 cM	fly chr3-35.7 cM	1.00000000005956	5.95608493081379e-11	1	0	0	1343	25010
fly chr3F3-3F3|1-5 cM	fly chr3F3-3F3|1-5 cM	1.00000000005956	5.95608493081379e-11	1	0	0	1343	25010
fly chr50F7-50F7|2-70	fly chr50F7-50F7|2-70	1.00000000005956	5.95608493081379e-11	1	0	0	1343	25010
fly chr12F1-12F2|1-49	fly chr12F1-12F2|1-49	1.00000000005956	5.95608493081379e-11	1	0	0	1343	25010
fly chr13F16-13F16|1-52	fly chr13F16-13F16|1-52	1.00000000005956	5.95608493081379e-11	1	0	0	1343	25010
fly chr3-21	fly chr3-21	1.00000000005956	5.95608493081379e-11	1	0	0	1343	25010
fly chr20A5-20B2|1-	fly chr20A5-20B2|1-	1.00000000005956	5.95608493081379e-11	1	0	0	1343	25010
fly chr11B13-11B14|1-39 cM	fly chr11B13-11B14|1-39 cM	1.00000000005956	5.95608493081379e-11	1	0	0	1343	25010
fly chr92F4-92F5|3-69	fly chr92F4-92F5|3-69	1.00000000005956	5.95608493081379e-11	1	0	0	1343	25010
fly chr73A9-73A9|3-[44]	fly chr73A9-73A9|3-[44]	1.00000000005956	5.95608493081379e-11	1	0	0	1343	25010
fly chr30E1-30E4|2-37 cM	fly chr30E1-30E4|2-37 cM	1.00000000005956	5.95608493081379e-11	1	0	0	1343	25010
fly chr57B9-57B12|2-92 cM	fly chr57B9-57B12|2-92 cM	1.00000000005956	5.95608493081379e-11	1	0	0	1343	25010
fly chr64B15-64B16|3-12	fly chr64B15-64B16|3-12	1.00000000005956	5.95608493081379e-11	1	0	0	1343	25010
fly chr77E2-77E2|3-47 cM	fly chr77E2-77E2|3-47 cM	1.00000000005956	5.95608493081379e-11	1	0	0	1343	25010
fly chr74B4-74B4|3-45	fly chr74B4-74B4|3-45	1.00000000005956	5.95608493081379e-11	1	0	0	1343	25010
fly chr24B3-24C1|2-10 cM	fly chr24B3-24C1|2-10 cM	1.00000000005956	5.95608493081379e-11	1	0	0	1343	25010
fly chr52C2-52C4|2-75 cM	fly chr52C2-52C4|2-75 cM	1.00000000005956	5.95608493081379e-11	1	0	0	1343	25010
fly chr37B10-37B12|2-54	fly chr37B10-37B12|2-54	1.00000000005956	5.95608493081379e-11	1	0	0	1343	25010
fly chr10C7-10C8|1-35	fly chr10C7-10C8|1-35	1.00000000005956	5.95608493081379e-11	1	0	0	1343	25010
fly chr57B1-57B2|2-92	fly chr57B1-57B2|2-92	1.00000000005956	5.95608493081379e-11	1	0	0	1343	25010
fly chr11A10-11A11|1-38	fly chr11A10-11A11|1-38	1.00000000005956	5.95608493081379e-11	1	0	0	1343	25010
fly chr1-47.3	fly chr1-47.3	1.00000000005956	5.95608493081379e-11	1	0	0	1343	25010
fly chr63F5-63F6|3-9 cM	fly chr63F5-63F6|3-9 cM	1.00000000005956	5.95608493081379e-11	1	0	0	1343	25010
fly chr53E4-53F1|2-81 cM	fly chr53E4-53F1|2-81 cM	1.00000000005956	5.95608493081379e-11	1	0	0	1343	25010
fly chr60B8-60B11|2-106 cM	fly chr60B8-60B11|2-106 cM	1.00000000005956	5.95608493081379e-11	1	0	0	1343	25010
fly chr90F3-90F4|3-62	fly chr90F3-90F4|3-62	1.00000000005956	5.95608493081379e-11	1	0	0	1343	25010
fly chr37B9-37B10|2-54 cM	fly chr37B9-37B10|2-54 cM	1.00000000005956	5.95608493081379e-11	1	0	0	1343	25010
fly chr60A2-60A3|2-105	fly chr60A2-60A3|2-105	1.00000000005956	5.95608493081379e-11	1	0	0	1343	25010
fly chr17F2-17F3|1-61	fly chr17F2-17F3|1-61	1.00000000005956	5.95608493081379e-11	1	0	0	1343	25010
fly chr1B9-1B10|1-0 cM	fly chr1B9-1B10|1-0 cM	1.00000000005956	5.95608493081379e-11	1	0	0	1343	25010
fly chr71B5-71B6|3-42 cM	fly chr71B5-71B6|3-42 cM	1.00000000005956	5.95608493081379e-11	1	0	0	1343	25010
fly chr42C2-42C2|2-55 cM	fly chr42C2-42C2|2-55 cM	1.00000000005956	5.95608493081379e-11	1	0	0	1343	25010
fly chr23B4-23B5|2-7 cM	fly chr23B4-23B5|2-7 cM	1.00000000005956	5.95608493081379e-11	1	0	0	1343	25010
fly chr44E2-44E3|2-59	fly chr44E2-44E3|2-59	1.00000000005956	5.95608493081379e-11	1	0	0	1343	25010
fly chr42F3-43A1|2-55	fly chr42F3-43A1|2-55	1.00000000005956	5.95608493081379e-11	1	0	0	1343	25010
fly chr15C1-15C4|1-56 cM	fly chr15C1-15C4|1-56 cM	1.00000000005956	5.95608493081379e-11	1	0	0	1343	25010
fly chr58B5-58B7|2-98 cM	fly chr58B5-58B7|2-98 cM	1.00000000005956	5.95608493081379e-11	1	0	0	1343	25010
fly chr86E6-86E6|3-51 cM	fly chr86E6-86E6|3-51 cM	1.00000000005956	5.95608493081379e-11	1	0	0	1343	25010
fly chr74C1-74C2|3-45 cM	fly chr74C1-74C2|3-45 cM	1.00000000005956	5.95608493081379e-11	1	0	0	1343	25010
fly chr16F7-18A2|1-59 cM	fly chr16F7-18A2|1-59 cM	1.00000000005956	5.95608493081379e-11	1	0	0	1343	25010
fly chr18E2-18E3|1-64	fly chr18E2-18E3|1-64	1.00000000005956	5.95608493081379e-11	1	0	0	1343	25010
fly chr95E-95F|3-[81]	fly chr95E-95F|3-[81]	1.00000000005956	5.95608493081379e-11	1	0	0	1343	25010
fly chr82F3-82F8|3-47.5 cM	fly chr82F3-82F8|3-47.5 cM	1.00000000005956	5.95608493081379e-11	1	0	0	1343	25010
fly chr5A10-5A11|1-12 cM	fly chr5A10-5A11|1-12 cM	1.00000000005956	5.95608493081379e-11	1	0	0	1343	25010
fly chr31D4-31D4|2-41 cM	fly chr31D4-31D4|2-41 cM	1.00000000005956	5.95608493081379e-11	1	0	0	1343	25010
fly chr89C-90E|3-59	fly chr89C-90E|3-59	1.00000000005956	5.95608493081379e-11	1	0	0	1343	25010
fly chr10F7-10F7|1-37	fly chr10F7-10F7|1-37	1.00000000005956	5.95608493081379e-11	1	0	0	1343	25010
fly chr40B4-40B5|2-54 cM	fly chr40B4-40B5|2-54 cM	1.00000000005956	5.95608493081379e-11	1	0	0	1343	25010
fly chr98F2-98F2|3-97	fly chr98F2-98F2|3-97	1.00000000005956	5.95608493081379e-11	1	0	0	1343	25010
fly chr26D4-26D5|2-20	fly chr26D4-26D5|2-20	1.00000000005956	5.95608493081379e-11	1	0	0	1343	25010
fly chr43F9-44A1|2-57 cM	fly chr43F9-44A1|2-57 cM	1.00000000005956	5.95608493081379e-11	1	0	0	1343	25010
fly chr82C5-82D1|3-47.1 cM	fly chr82C5-82D1|3-47.1 cM	1.00000000005956	5.95608493081379e-11	1	0	0	1343	25010
fly chr11A6-11A7|1-[38] cM	fly chr11A6-11A7|1-[38] cM	1.00000000005956	5.95608493081379e-11	1	0	0	1343	25010
fly chr87D7-87D8|3-53 cM	fly chr87D7-87D8|3-53 cM	1.00000000005956	5.95608493081379e-11	1	0	0	1343	25010
fly chr42C1-42C2	fly chr42C1-42C2	1.00000000005956	5.95608493081379e-11	1	0	0	1343	25010
fly chr78D-79A|3-	fly chr78D-79A|3-	1.00000000005956	5.95608493081379e-11	1	0	0	1343	25010
fly chr19E7-19E8|1-[64]	fly chr19E7-19E8|1-[64]	1.00000000005956	5.95608493081379e-11	1	0	0	1343	25010
fly chr3-41 cM	fly chr3-41 cM	1.00000000005956	5.95608493081379e-11	1	0	0	1343	25010
fly chr91E2-91E3|3-65	fly chr91E2-91E3|3-65	1.00000000005956	5.95608493081379e-11	1	0	0	1343	25010
fly chr9E1-9E1|1-31	fly chr9E1-9E1|1-31	1.00000000005956	5.95608493081379e-11	1	0	0	1343	25010
fly chr73B2-73B2|3-[44]	fly chr73B2-73B2|3-[44]	1.00000000005956	5.95608493081379e-11	1	0	0	1343	25010
fly chr2D1-3A5|1-0.7	fly chr2D1-3A5|1-0.7	1.00000000005956	5.95608493081379e-11	1	0	0	1343	25010
fly chr24C3-24C4|2-11	fly chr24C3-24C4|2-11	1.00000000005956	5.95608493081379e-11	1	0	0	1343	25010
fly chr66E4-66E4|3-27 cM	fly chr66E4-66E4|3-27 cM	1.00000000005956	5.95608493081379e-11	1	0	0	1343	25010
fly chr9F8-9F11|1-33 cM	fly chr9F8-9F11|1-33 cM	1.00000000005956	5.95608493081379e-11	1	0	0	1343	25010
fly chr66B10-66B13	fly chr66B10-66B13	1.00000000005956	5.95608493081379e-11	1	0	0	1343	25010
fly chr33B8-33B9|2-45	fly chr33B8-33B9|2-45	1.00000000005956	5.95608493081379e-11	1	0	0	1343	25010
fly chr74A6-74A6|3-45	fly chr74A6-74A6|3-45	1.00000000005956	5.95608493081379e-11	1	0	0	1343	25010
fly chr97D5-97D7|3-92 cM	fly chr97D5-97D7|3-92 cM	1.00000000005956	5.95608493081379e-11	1	0	0	1343	25010
fly chr44E3-44E4|2-59 cM	fly chr44E3-44E4|2-59 cM	1.00000000005956	5.95608493081379e-11	1	0	0	1343	25010
fly chr87E8-87E12	fly chr87E8-87E12	1.00000000005956	5.95608493081379e-11	1	0	0	1343	25010
fly chr98D-98D|3-[95] cM	fly chr98D-98D|3-[95] cM	1.00000000005956	5.95608493081379e-11	1	0	0	1343	25010
fly chr68C8-68D3|3-36.3	fly chr68C8-68D3|3-36.3	1.00000000005956	5.95608493081379e-11	1	0	0	1343	25010
fly chr64B8-64B9|3-12 cM	fly chr64B8-64B9|3-12 cM	1.00000000005956	5.95608493081379e-11	1	0	0	1343	25010
fly chr99E4-99E4|3-100 cM	fly chr99E4-99E4|3-100 cM	1.00000000005956	5.95608493081379e-11	1	0	0	1343	25010
fly chrh19-h19|Y- cM	fly chrh19-h19|Y- cM	1.00000000005956	5.95608493081379e-11	1	0	0	1343	25010
fly chr2-45.6 cM	fly chr2-45.6 cM	1.00000000005956	5.95608493081379e-11	1	0	0	1343	25010
fly chr27E5-28B1|2-[22]	fly chr27E5-28B1|2-[22]	1.00000000005956	5.95608493081379e-11	1	0	0	1343	25010
fly chr82F1-82F3	fly chr82F1-82F3	1.00000000005956	5.95608493081379e-11	1	0	0	1343	25010
fly chr76B8-76B9|3-45	fly chr76B8-76B9|3-45	1.00000000005956	5.95608493081379e-11	1	0	0	1343	25010
fly chr59A1-59A4|2- cM	fly chr59A1-59A4|2- cM	1.00000000005956	5.95608493081379e-11	1	0	0	1343	25010
fly chr2-64.6 +/- 0.75 cM	fly chr2-64.6 +/- 0.75 cM	1.00000000005956	5.95608493081379e-11	1	0	0	1343	25010
fly chr77B9-77B9|3-47 cM	fly chr77B9-77B9|3-47 cM	1.00000000005956	5.95608493081379e-11	1	0	0	1343	25010
fly chr95A2-95A3|3-80	fly chr95A2-95A3|3-80	1.00000000005956	5.95608493081379e-11	1	0	0	1343	25010
fly chr41C1-41C3	fly chr41C1-41C3	1.00000000005956	5.95608493081379e-11	1	0	0	1343	25010
fly chr3-96.7 cM	fly chr3-96.7 cM	1.00000000005956	5.95608493081379e-11	1	0	0	1343	25010
fly chr7A2-7B2|1-[20] cM	fly chr7A2-7B2|1-[20] cM	1.00000000005956	5.95608493081379e-11	1	0	0	1343	25010
fly chr3-17.6 cM	fly chr3-17.6 cM	1.00000000005956	5.95608493081379e-11	1	0	0	1343	25010
fly chr101F1-102A4|4-0 cM	fly chr101F1-102A4|4-0 cM	1.00000000005956	5.95608493081379e-11	1	0	0	1343	25010
fly chr33B3-33D5|2-[45] cM	fly chr33B3-33D5|2-[45] cM	1.00000000005956	5.95608493081379e-11	1	0	0	1343	25010
fly chr27F4-28A1|2-26	fly chr27F4-28A1|2-26	1.00000000005956	5.95608493081379e-11	1	0	0	1343	25010
fly chr89E4-89E4|3-59 cM	fly chr89E4-89E4|3-59 cM	1.00000000005956	5.95608493081379e-11	1	0	0	1343	25010
fly chr3-54	fly chr3-54	1.00000000005956	5.95608493081379e-11	1	0	0	1343	25010
fly chr86C1-86C3|3-50	fly chr86C1-86C3|3-50	1.00000000005956	5.95608493081379e-11	1	0	0	1343	25010
fly chr19D3-19E1|1-65	fly chr19D3-19E1|1-65	1.00000000005956	5.95608493081379e-11	1	0	0	1343	25010
fly chr2-58.4 cM	fly chr2-58.4 cM	1.00000000005956	5.95608493081379e-11	1	0	0	1343	25010
fly chr2-35.3	fly chr2-35.3	1.00000000005956	5.95608493081379e-11	1	0	0	1343	25010
fly chr90F9-90F10|3-62 cM	fly chr90F9-90F10|3-62 cM	1.00000000005956	5.95608493081379e-11	1	0	0	1343	25010
fly chr99A6-99A6	fly chr99A6-99A6	1.00000000005956	5.95608493081379e-11	1	0	0	1343	25010
fly chr34B9-34B10|2-48 cM	fly chr34B9-34B10|2-48 cM	1.00000000005956	5.95608493081379e-11	1	0	0	1343	25010
fly chr53C12-53C13|2-80 cM	fly chr53C12-53C13|2-80 cM	1.00000000005956	5.95608493081379e-11	1	0	0	1343	25010
fly chr53A5-53B1|2-79 cM	fly chr53A5-53B1|2-79 cM	1.00000000005956	5.95608493081379e-11	1	0	0	1343	25010
fly chr73C5-73D1|3-[44] cM	fly chr73C5-73D1|3-[44] cM	1.00000000005956	5.95608493081379e-11	1	0	0	1343	25010
fly chr59B2-59B3|2-101 cM	fly chr59B2-59B3|2-101 cM	1.00000000005956	5.95608493081379e-11	1	0	0	1343	25010
fly chr64E8-64E11|3-15	fly chr64E8-64E11|3-15	1.00000000005956	5.95608493081379e-11	1	0	0	1343	25010
fly chr10C2-10C5|1-35.7	fly chr10C2-10C5|1-35.7	1.00000000005956	5.95608493081379e-11	1	0	0	1343	25010
fly chr67C2-67C3|3-31 cM	fly chr67C2-67C3|3-31 cM	1.00000000005956	5.95608493081379e-11	1	0	0	1343	25010
fly chr63B10-63B11|3-6	fly chr63B10-63B11|3-6	1.00000000005956	5.95608493081379e-11	1	0	0	1343	25010
fly chr98B2-98B5|3-94 cM	fly chr98B2-98B5|3-94 cM	1.00000000005956	5.95608493081379e-11	1	0	0	1343	25010
fly chr34B10-34B11|2-48	fly chr34B10-34B11|2-48	1.00000000005956	5.95608493081379e-11	1	0	0	1343	25010
fly chr68F6-68F7|3-38 cM	fly chr68F6-68F7|3-38 cM	1.00000000005956	5.95608493081379e-11	1	0	0	1343	25010
fly chr85B4-85B5	fly chr85B4-85B5	1.00000000005956	5.95608493081379e-11	1	0	0	1343	25010
fly chr7F1-7F1|1-23.1	fly chr7F1-7F1|1-23.1	1.00000000005956	5.95608493081379e-11	1	0	0	1343	25010
