## Supplementary material for "A single DPE core promoter motif contributes to *in vivo* transcriptional regulation and affects cardiac function": SupFile2: gene3d.txt

TermID	Term	Enrichment	logP	Genes in Term	Target Genes in Term	Fraction of Targets in Term	Total Target Genes	Total Genes	Entrez Gene IDs	Gene Symbols
3.10.110.10	-	0.000299501681816441	-8.11339052501071	41	14	0.022508038585209	622	4929	32751,33226,31214,3355079,34002,47272,33519,40610,38613,42793,39133,36541,32358,31728	CG8188,lwr,CG2924,CG40045,CG4502,CG46338,CG17260,Ubc6,Uev1A,CG10254,Ubc4,CG13344,ben,UbcE2H
1.20.120.1900	-	0.00113105610687731	-6.78460347487585	5	4	0.00643086816720257	622	4929	34441,32946,38852,32478	Grip75,Grip84,CG7716,Grip128
3.30.420.80	-	0.00200106683777567	-6.21407482175164	3	3	0.00482315112540193	622	4929	42061,47219,36406	mRpS11,RpS14b,mRpL18
3.30.1520.10	-	0.00201290772657327	-6.20817497213653	16	7	0.0112540192926045	622	4929	34354,35554,36683,31704,33466,35758,34126	CG5734,Pld,CG11807,snz,CG3077,CG8726,Snx6
3.60.15.10	-	0.00459833990527737	-5.3820599307807	10	5	0.00803858520900321	622	4929	33846,40299,34106,40669,43506	CG9117,tzn,CG12375,Snm1,IntS11
1.50.10.10	-	0.00483018573544619	-5.33287035751329	14	6	0.00964630225080386	622	4929	37435,31957,31154,32042,45368,34114	CG9485,alpha-Man-Ia,Edem1,CG2061,Treh,CG8475
3.40.1110.10	-	0.00720441041996258	-4.93306188216926	15	6	0.00964630225080386	622	4929	49297,34736,32609,36488,48971,317815	SERCA,CG31729,CG9981,ATP8A,Atpalpha,anne
2.60.40.340	-	0.00724990658825512	-4.92676669457716	4	3	0.00482315112540193	622	4929	32321,35047,41087	NFAT,dl,Rel
3.30.70.141	-	0.00724990658825512	-4.92676669457716	4	3	0.00482315112540193	622	4929	32396,43739,41174	nmdyn-D6,awd,nmdyn-D7
3.40.50.620	-	0.00868107744956446	-4.74660962787923	40	11	0.0176848874598071	622	4929	32328,32240,39828,32135,39989,53546,36784,39829,35234,36252,2768965	Nadsyn,CG4407,GluRS-m,CG1578,TrpRS-m,CG3021,CysRS,TyrRS,CG10189,wal,AsnS
3.60.10.10	-	0.0116410982790801	-4.45321348725703	12	5	0.00803858520900321	622	4929	326158,38396,37517,41339,42880	CG31759,nSMase,Synj,cu,twin
3.40.50.1000	-	0.0124658086035862	-4.3847656941879	53	13	0.0209003215434084	622	4929	42726,48971,34736,32822,317815,36488,33107,34155,33653,32609,39085,49297,37875	Ublcp1,Atpalpha,CG31729,CG32549,anne,ATP8A,Dd,CG17294,Gs1l,CG9981,aay,SERCA,cN-IIIB
3.30.1460.20	-	0.0159020263060983	-4.14130873724071	2	2	0.00321543408360129	622	4929	33864,35311	Arpc4,Arpc2
3.90.1170.10	-	0.0159020263060983	-4.14130873724071	2	2	0.00321543408360129	622	4929	43864,31150	RpL10,mRpL16
3.40.50.1380	-	0.0159020263060983	-4.14130873724071	2	2	0.00321543408360129	622	4929	42973,32640	CG11089,r
2.160.20.70	-	0.0159020263060983	-4.14130873724071	2	2	0.00321543408360129	622	4929	319048,45233	TBCC,capt
3.30.1330.40	-	0.0159020263060983	-4.14130873724071	2	2	0.00321543408360129	622	4929	32135,34897	CG1578,UK114
3.40.1800.40	-	0.0159020263060983	-4.14130873724071	2	2	0.00321543408360129	622	4929	41120,43169	RpL34b,RpL34a
1.10.10.1880	-	0.0164281823105367	-4.1087569854003	5	3	0.00482315112540193	622	4929	49895,37304,41066	Marf1,tapas,osk
3.90.1150.10	-	0.0234342417001933	-3.75355700570755	29	8	0.0128617363344051	622	4929	36782,46391,33045,40188,41433,32292,46059,31524	Got1,CG11899,mal,Gabat,Kyat,CG1640,Sply,Shmt
1.25.40.90	-	0.023743174916166	-3.74046016175163	14	5	0.00803858520900321	622	4929	42632,34505,31902,39450,37411	lqfR,Stam,Gga,Hip1,CG4266
3.60.20.10	-	0.0343683075548208	-3.37062043126413	31	8	0.0128617363344051	622	4929	36951,2768965,34999,41079,39855,45269,37378,32584	Prosalpha5,AsnS,Prosbeta4,Prosbeta3,Prosbeta6,Prosbeta5,Prosalpha3,Prosalpha4
3.90.1180.10	-	0.0437039452421046	-3.13031690081591	3	2	0.00321543408360129	622	4929	40687,35145	RpL13A,mRpL13
3.30.70.600	-	0.0437039452421046	-3.13031690081591	3	2	0.00321543408360129	622	4929	41838,33348	mRpS10,mRpL48
1.20.5.690	-	0.0437039452421046	-3.13031690081591	3	2	0.00321543408360129	622	4929	41158,34338	Kap-alpha3,Pen
2.70.130.10	-	0.0437039452421046	-3.13031690081591	3	2	0.00321543408360129	622	4929	35056,34619	GCS2beta,CG6766
3.40.1190.20	-	0.0541869735151328	-2.91531474047229	12	4	0.00643086816720257	622	4929	44750,40204,39555,39066	Ady43A,CG7328,CG6650,Pdxk
1.10.540.10	-	0.0541869735151328	-2.91531474047229	12	4	0.00643086816720257	622	4929	31641,41480,38864,37445	CG4586,CG4860,Mcad,Acox57D-p
3.40.640.10	-	0.0565011185061625	-2.87349484445644	34	8	0.0128617363344051	622	4929	46391,36782,33045,40188,41433,32292,46059,31524	CG11899,Got1,mal,Gabat,Kyat,CG1640,Sply,Shmt
3.90.190.10	-	0.0641265202961151	-2.74689726745076	29	7	0.0112540192926045	622	4929	39610,42986,38160,31907,32115,45278,39443	mop,ssh,Ptp61F,Ptpmeg2,Ptp10D,csw,Ptp69D
3.20.20.100	-	0.0707196124437548	-2.64903234081829	13	4	0.00643086816720257	622	4929	38463,39424,40946,35586	CG10863,CG10638,CG2767,CG9436
3.90.520.10	-	0.0801579838978577	-2.5237557929367	4	2	0.00321543408360129	622	4929	43725,31738	Med,Smox
3.90.650.10	-	0.0801579838978577	-2.5237557929367	4	2	0.00321543408360129	622	4929	36587,33847	SelD,Pfas
3.10.350.10	-	0.0801579838978577	-2.5237557929367	4	2	0.00321543408360129	622	4929	41738,35702	red,CG17985
2.40.30.20	-	0.0801579838978577	-2.5237557929367	4	2	0.00321543408360129	622	4929	45012,37617	Vha68-2,blw
3.30.390.30	-	0.0801579838978577	-2.5237557929367	4	2	0.00321543408360129	622	4929	31760,33390	Trxr-1,AIF
3.40.532.10	-	0.0801579838978577	-2.5237557929367	4	2	0.00321543408360129	622	4929	33397,39102	Uch,Uch-L5
1.10.132.60	-	0.0801579838978577	-2.5237557929367	4	2	0.00321543408360129	622	4929	47186,42758	mus205,DNApol-epsilon255
3.30.1330.10	-	0.0801579838978577	-2.5237557929367	4	2	0.00321543408360129	622	4929	36587,33847	SelD,Pfas
1.10.287.370	-	0.0938287406349683	-2.36628406654401	9	3	0.00482315112540193	622	4929	34893,42647,46121	Uxt,Pfdn5,Pfdn2
3.40.50.880	-	0.0938287406349683	-2.36628406654401	9	3	0.00482315112540193	622	4929	32640,33847,32258	r,Pfas,CG2200
3.30.1330.30	-	0.0938287406349683	-2.36628406654401	9	3	0.00482315112540193	622	4929	44059,44005,40132	RpL30,NHP2,CG14100
1.25.10.10	-	0.0977796240197711	-2.32503906700398	97	17	0.0273311897106109	622	4929	31543,31187,35500,41158,41952,39858,43978,32987,32071,32970,35016,40950,38895,43449,41990,2768940,34338	raptor,wapl,CG1344,Kap-alpha3,msps,Mo25,Plap,AP-1-2beta,Kap3,Ranbp21,Cse1,CG2747,Ect4,Rpn2,CG14881,Pp2A-29B,Pen
1.10.1140.10	-	0.12264451828967	-2.09846520320494	5	2	0.00321543408360129	622	4929	43829,45012	ATPsynbeta,Vha68-2
3.40.50.261	-	0.12264451828967	-2.09846520320494	5	2	0.00321543408360129	622	4929	41067,38447	ScsbetaA,Scsalpha1
2.60.40.200	-	0.12264451828967	-2.09846520320494	5	2	0.00321543408360129	622	4929	36232,39251	Sod3,Sod1
3.10.20.550	-	0.126191925339601	-2.06995131396798	1	1	0.00160771704180064	622	4929	41965	Bin1
1.10.10.410	-	0.126191925339601	-2.06995131396798	1	1	0.00160771704180064	622	4929	42861	GatB
3.40.140.20	-	0.126191925339601	-2.06995131396798	1	1	0.00160771704180064	622	4929	42973	CG11089
2.60.40.2030	-	0.126191925339601	-2.06995131396798	1	1	0.00160771704180064	622	4929	42481	Calx
2.60.40.1150	-	0.126191925339601	-2.06995131396798	1	1	0.00160771704180064	622	4929	32987	AP-1-2beta
3.30.1330.210	-	0.126191925339601	-2.06995131396798	1	1	0.00160771704180064	622	4929	31588	RpL7A
3.90.360.10	-	0.126191925339601	-2.06995131396798	1	1	0.00160771704180064	622	4929	40716	Hat1
3.30.1440.10	-	0.126191925339601	-2.06995131396798	1	1	0.00160771704180064	622	4929	37235	RpL11
3.15.10.20	-	0.126191925339601	-2.06995131396798	1	1	0.00160771704180064	622	4929	35426	CG1416
3.30.720.90	-	0.126191925339601	-2.06995131396798	1	1	0.00160771704180064	622	4929	3355144	RpL38
1.20.5.210	-	0.126191925339601	-2.06995131396798	1	1	0.00160771704180064	622	4929	39950	UQCR-Q
2.60.15.10	-	0.126191925339601	-2.06995131396798	1	1	0.00160771704180064	622	4929	31950	ATPsyndelta
1.10.1030.10	-	0.126191925339601	-2.06995131396798	1	1	0.00160771704180064	622	4929	32640	r
1.10.150.680	-	0.126191925339601	-2.06995131396798	1	1	0.00160771704180064	622	4929	42297	nos
1.10.3630.10	-	0.126191925339601	-2.06995131396798	1	1	0.00160771704180064	622	4929	33402	sau
2.10.110.40	-	0.126191925339601	-2.06995131396798	1	1	0.00160771704180064	622	4929	43856	nej
3.30.160.190	-	0.126191925339601	-2.06995131396798	1	1	0.00160771704180064	622	4929	32936	ND-18
3.30.460.80	-	0.126191925339601	-2.06995131396798	1	1	0.00160771704180064	622	4929	38378	ND-30
1.25.40.40	-	0.126191925339601	-2.06995131396798	1	1	0.00160771704180064	622	4929	41432	COX5A
3.40.1010.10	-	0.126191925339601	-2.06995131396798	1	1	0.00160771704180064	622	4929	42663	Dph5
3.10.440.10	-	0.126191925339601	-2.06995131396798	1	1	0.00160771704180064	622	4929	35988	RpL31
3.40.50.10320	-	0.126191925339601	-2.06995131396798	1	1	0.00160771704180064	622	4929	42388	PIG-L
3.40.430.10	-	0.126191925339601	-2.06995131396798	1	1	0.00160771704180064	622	4929	42003	Dhfr
3.40.1080.20	-	0.126191925339601	-2.06995131396798	1	1	0.00160771704180064	622	4929	43562	CG7920
2.170.11.10	-	0.126191925339601	-2.06995131396798	1	1	0.00160771704180064	622	4929	32458	Top1
3.30.572.10	-	0.126191925339601	-2.06995131396798	1	1	0.00160771704180064	622	4929	33499	Ts
3.90.15.10	-	0.126191925339601	-2.06995131396798	1	1	0.00160771704180064	622	4929	32458	Top1
1.20.1260.100	-	0.126191925339601	-2.06995131396798	1	1	0.00160771704180064	622	4929	33231	Tspo
3.40.1000.50	-	0.126191925339601	-2.06995131396798	1	1	0.00160771704180064	622	4929	3354925	Maf1
1.10.8.100	-	0.126191925339601	-2.06995131396798	1	1	0.00160771704180064	622	4929	8674019	mtTFB1
1.10.3560.10	-	0.126191925339601	-2.06995131396798	1	1	0.00160771704180064	622	4929	40377	CG7519
1.20.140.20	-	0.126191925339601	-2.06995131396798	1	1	0.00160771704180064	622	4929	35970	Pdk
2.20.28.70	-	0.126191925339601	-2.06995131396798	1	1	0.00160771704180064	622	4929	33629	RpL40
1.20.58.2050	-	0.126191925339601	-2.06995131396798	1	1	0.00160771704180064	622	4929	31967	Psf3
3.90.930.12	-	0.126191925339601	-2.06995131396798	1	1	0.00160771704180064	622	4929	34526	RpL9
3.90.420.10	-	0.126191925339601	-2.06995131396798	1	1	0.00160771704180064	622	4929	32878	shop
1.10.150.410	-	0.126191925339601	-2.06995131396798	1	1	0.00160771704180064	622	4929	43978	Plap
3.30.70.2460	-	0.126191925339601	-2.06995131396798	1	1	0.00160771704180064	622	4929	36697	Xpc
2.20.25.660	-	0.126191925339601	-2.06995131396798	1	1	0.00160771704180064	622	4929	34420	RpS27A
3.40.50.10260	-	0.126191925339601	-2.06995131396798	1	1	0.00160771704180064	622	4929	31944	Naxe
1.20.910.10	-	0.126191925339601	-2.06995131396798	1	1	0.00160771704180064	622	4929	41407	Ho
1.10.10.1210	-	0.126191925339601	-2.06995131396798	1	1	0.00160771704180064	622	4929	40860	MAGE
2.60.40.1450	-	0.126191925339601	-2.06995131396798	1	1	0.00160771704180064	622	4929	34881	Su(H)
1.10.150.210	-	0.126191925339601	-2.06995131396798	1	1	0.00160771704180064	622	4929	39085	aay
1.10.150.380	-	0.126191925339601	-2.06995131396798	1	1	0.00160771704180064	622	4929	42861	GatB
1.25.40.170	-	0.126191925339601	-2.06995131396798	1	1	0.00160771704180064	622	4929	39034	smg
1.20.5.520	-	0.126191925339601	-2.06995131396798	1	1	0.00160771704180064	622	4929	31359	cib
3.40.225.10	-	0.126191925339601	-2.06995131396798	1	1	0.00160771704180064	622	4929	32334	CG11134
3.30.390.130	-	0.126191925339601	-2.06995131396798	1	1	0.00160771704180064	622	4929	31589	dx
1.10.287.440	-	0.126191925339601	-2.06995131396798	1	1	0.00160771704180064	622	4929	42973	CG11089
1.10.10.350	-	0.126191925339601	-2.06995131396798	1	1	0.00160771704180064	622	4929	39828	GluRS-m
3.30.1780.10	-	0.126191925339601	-2.06995131396798	1	1	0.00160771704180064	622	4929	32676	CG4872
3.90.80.10	-	0.126191925339601	-2.06995131396798	1	1	0.00160771704180064	622	4929	37922	Nurf-38
3.30.390.10	-	0.126191925339601	-2.06995131396798	1	1	0.00160771704180064	622	4929	33351	Eno
1.20.1020.10	-	0.126191925339601	-2.06995131396798	1	1	0.00160771704180064	622	4929	43856	nej
3.30.70.120	-	0.126191925339601	-2.06995131396798	1	1	0.00160771704180064	622	4929	32368	CG11590
3.40.50.1950	-	0.126191925339601	-2.06995131396798	1	1	0.00160771704180064	622	4929	246533	Ppcdc
1.10.10.41	-	0.126191925339601	-2.06995131396798	1	1	0.00160771704180064	622	4929	32458	Top1
1.10.520.20	-	0.126191925339601	-2.06995131396798	1	1	0.00160771704180064	622	4929	41845	ATPsynO
1.10.532.10	-	0.126191925339601	-2.06995131396798	1	1	0.00160771704180064	622	4929	42428	Stat92E
3.40.140.100	-	0.126191925339601	-2.06995131396798	1	1	0.00160771704180064	622	4929	37141	Atg7
2.30.22.10	-	0.126191925339601	-2.06995131396798	1	1	0.00160771704180064	622	4929	36508	Roe1
3.30.110.110	-	0.126191925339601	-2.06995131396798	1	1	0.00160771704180064	622	4929	34565	mre11
3.40.50.1370	-	0.126191925339601	-2.06995131396798	1	1	0.00160771704180064	622	4929	32640	r
1.25.40.720	-	0.126191925339601	-2.06995131396798	1	1	0.00160771704180064	622	4929	42632	lqfR
3.30.950.10	-	0.126191925339601	-2.06995131396798	1	1	0.00160771704180064	622	4929	42663	Dph5
1.10.10.390	-	0.126191925339601	-2.06995131396798	1	1	0.00160771704180064	622	4929	40716	Hat1
4.10.910.10	-	0.126191925339601	-2.06995131396798	1	1	0.00160771704180064	622	4929	37292	RpS18
3.30.860.20	-	0.126191925339601	-2.06995131396798	1	1	0.00160771704180064	622	4929	36851	RpS15
3.40.50.12190	-	0.126191925339601	-2.06995131396798	1	1	0.00160771704180064	622	4929	40158	TORIP
3.10.620.10	-	0.126191925339601	-2.06995131396798	1	1	0.00160771704180064	622	4929	36743	tun
4.10.81.10	-	0.126191925339601	-2.06995131396798	1	1	0.00160771704180064	622	4929	40390	COX8
3.90.1030.10	-	0.126191925339601	-2.06995131396798	1	1	0.00160771704180064	622	4929	38046	mRpL17
3.55.10.10	-	0.126191925339601	-2.06995131396798	1	1	0.00160771704180064	622	4929	42551	Archease
1.20.58.1250	-	0.126191925339601	-2.06995131396798	1	1	0.00160771704180064	622	4929	319048	TBCC
1.10.418.40	-	0.126191925339601	-2.06995131396798	1	1	0.00160771704180064	622	4929	42850	Atg6
3.20.20.120	-	0.126191925339601	-2.06995131396798	1	1	0.00160771704180064	622	4929	33351	Eno
3.30.479.10	-	0.126191925339601	-2.06995131396798	1	1	0.00160771704180064	622	4929	35292	pr
3.10.310.20	-	0.126191925339601	-2.06995131396798	1	1	0.00160771704180064	622	4929	31194	pn
3.40.140.70	-	0.126191925339601	-2.06995131396798	1	1	0.00160771704180064	622	4929	37141	Atg7
1.10.3970.10	-	0.126191925339601	-2.06995131396798	1	1	0.00160771704180064	622	4929	41938	Sap47
3.30.1360.20	-	0.126191925339601	-2.06995131396798	1	1	0.00160771704180064	622	4929	43499	Pcd
1.20.81.10	-	0.126191925339601	-2.06995131396798	1	1	0.00160771704180064	622	4929	41205	CG8507
1.10.357.30	-	0.126191925339601	-2.06995131396798	1	1	0.00160771704180064	622	4929	42499	Sec15
1.20.150.20	-	0.126191925339601	-2.06995131396798	1	1	0.00160771704180064	622	4929	37617	blw
1.10.150.110	-	0.126191925339601	-2.06995131396798	1	1	0.00160771704180064	622	4929	31044	mus81
2.60.40.630	-	0.126191925339601	-2.06995131396798	1	1	0.00160771704180064	622	4929	42428	Stat92E
3.50.30.20	-	0.126191925339601	-2.06995131396798	1	1	0.00160771704180064	622	4929	32640	r
2.30.30.280	-	0.126191925339601	-2.06995131396798	1	1	0.00160771704180064	622	4929	53546	CG3021
1.20.930.20	-	0.126191925339601	-2.06995131396798	1	1	0.00160771704180064	622	4929	38961	Cbl
2.40.50.360	-	0.126191925339601	-2.06995131396798	1	1	0.00160771704180064	622	4929	40092	rept
2.60.40.1490	-	0.126191925339601	-2.06995131396798	1	1	0.00160771704180064	622	4929	40141	asf1
2.70.50.30	-	0.126191925339601	-2.06995131396798	1	1	0.00160771704180064	622	4929	40179	RhoGDI
2.60.120.460	-	0.126191925339601	-2.06995131396798	1	1	0.00160771704180064	622	4929	35314	CG31688
1.10.132.10	-	0.126191925339601	-2.06995131396798	1	1	0.00160771704180064	622	4929	32458	Top1
3.40.50.11060	-	0.126191925339601	-2.06995131396798	1	1	0.00160771704180064	622	4929	43081	CG5116
1.25.40.330	-	0.126191925339601	-2.06995131396798	1	1	0.00160771704180064	622	4929	45233	capt
1.20.58.670	-	0.126191925339601	-2.06995131396798	1	1	0.00160771704180064	622	4929	42499	Sec15
1.10.8.140	-	0.126191925339601	-2.06995131396798	1	1	0.00160771704180064	622	4929	39776	PDCD-5
3.90.20.20	-	0.126191925339601	-2.06995131396798	1	1	0.00160771704180064	622	4929	36508	Roe1
2.40.50.740	-	0.126191925339601	-2.06995131396798	1	1	0.00160771704180064	622	4929	39484	RpS4
3.50.50.60	-	0.135477927714257	-1.99894654702896	54	10	0.0160771704180064	622	4929	33390,34264,36031,37246,38514,37228,33777,35189,42939,31760	AIF,Gdi,Etf-QO,Rep,CG14997,SdhA,Coq6,CG10561,Ppox,Trxr-1
3.60.21.10	-	0.143883884269355	-1.93874866392921	35	7	0.0112540192926045	622	4929	37884,32624,45959,34565,8674098,49779,31582	CG3376,Pp2B-14D,mts,mre11,CanA-14F,PpD3,PpV
1.10.150.50	-	0.151800821004927	-1.88518600557063	42	8	0.0128617363344051	622	4929	44889,39034,38895,34946,38958,43288,35795,39524	ph-d,smg,Ect4,BicC,mtrm,l(3)mbt,Gasz,Liprin-beta
3.10.50.10	-	0.157850670812183	-1.84610581430593	17	4	0.00643086816720257	622	4929	31630,34979,31926,36868	Cht11,Idgf2,Idgf4,Idgf6
1.20.120.980	-	0.169065630196989	-1.77746829508434	6	2	0.00321543408360129	622	4929	38763,35316	CG9953,CG2493
1.10.150.60	-	0.169065630196989	-1.77746829508434	6	2	0.00321543408360129	622	4929	33837,35560	lid,Bap170
3.30.1370.50	-	0.169065630196989	-1.77746829508434	6	2	0.00321543408360129	622	4929	44543,38360	enc,CG2162
2.60.200.10	-	0.169065630196989	-1.77746829508434	6	2	0.00321543408360129	622	4929	43725,31738	Med,Smox
3.30.40.10	-	0.171246528425495	-1.76465107401319	214	32	0.0514469453376206	622	4929	31149,38182,318572,31746,32881,48903,32330,34425,38961,35044,40336,35485,32532,31589,34433,31458,32461,43718,41420,33256,37188,41524,36541,43856,40030,33932,33837,41080,31628,32796,33519,43747	trr,Pex10,CG31053,Traf6,Usp39,l(3)73Ah,CG9941,Wdfy2,Cbl,CG15141,park,d4,CG8974,dx,STUB1,Usp16-45,HDAC6,pygo,CG6923,Pex12,Topors,pps,CG13344,nej,not,CG11070,lid,Iru,CG14435,ari-1,CG17260,sip3
3.40.47.10	-	0.185513283074628	-1.68462879262698	12	3	0.00482315112540193	622	4929	31695,37784,34313	CG10932,Thiolase,yip2
1.10.287.600	-	0.185513283074628	-1.68462879262698	12	3	0.00482315112540193	622	4929	40848,39130,35199	alphaTub84B,alphaTub67C,gammaTub37C
3.40.50.1440	-	0.185513283074628	-1.68462879262698	12	3	0.00482315112540193	622	4929	39130,40848,35199	alphaTub67C,alphaTub84B,gammaTub37C
1.10.560.10	-	0.185513283074628	-1.68462879262698	12	3	0.00482315112540193	622	4929	42029,36308,32518	CCT3,CCT5,CCT6
3.30.1330.20	-	0.185513283074628	-1.68462879262698	12	3	0.00482315112540193	622	4929	35199,40848,39130	gammaTub37C,alphaTub84B,alphaTub67C
3.40.50.410	-	0.211321173009477	-1.55437615583319	19	4	0.00643086816720257	622	4929	31496,40694,33294,37298	IntS6,Sec23,Tfb4,CG16868
3.50.7.10	-	0.21995138426081	-1.51434873768227	13	3	0.00482315112540193	622	4929	42029,36308,32518	CCT3,CCT5,CCT6
3.30.420.10	-	0.224112736873618	-1.49560606412047	26	5	0.00803858520900321	622	4929	47186,41374,34521,42758,3355150	mus205,Exd2,piwi,DNApol-epsilon255,AGO3
1.10.30.10	-	0.224112736873618	-1.49560606412047	26	5	0.00803858520900321	622	4929	43844,37407,37481,3772670,40489	Sox102F,Hmg-2,HmgD,bbx,mael
1.10.418.10	-	0.23078624086065	-1.46626336111375	33	6	0.00964630225080386	622	4929	38385,39475,31004,32990,31166,38490	Girdin,MICAL-like,CG13366,parvin,Actn,Chd64
3.40.5.90	-	0.236481824369975	-1.44188392656171	2	1	0.00160771704180064	622	4929	43459	Cisd2
1.20.5.350	-	0.236481824369975	-1.44188392656171	2	1	0.00160771704180064	622	4929	32314	up
2.30.29.70	-	0.236481824369975	-1.44188392656171	2	1	0.00160771704180064	622	4929	36545	Rpn13
4.10.93.10	-	0.236481824369975	-1.44188392656171	2	1	0.00160771704180064	622	4929	46040	cype
2.30.33.40	-	0.236481824369975	-1.44188392656171	2	1	0.00160771704180064	622	4929	39476	CG11267
1.20.58.880	-	0.236481824369975	-1.44188392656171	2	1	0.00160771704180064	622	4929	42291	ATPsynD
1.10.10.430	-	0.236481824369975	-1.44188392656171	2	1	0.00160771704180064	622	4929	43481	alph
1.10.720.40	-	0.236481824369975	-1.44188392656171	2	1	0.00160771704180064	622	4929	35395	CG8679
1.10.150.780	-	0.236481824369975	-1.44188392656171	2	1	0.00160771704180064	622	4929	43521	Vps16B
3.30.160.380	-	0.236481824369975	-1.44188392656171	2	1	0.00160771704180064	622	4929	42693	Dcr-1
3.40.470.10	-	0.236481824369975	-1.44188392656171	2	1	0.00160771704180064	622	4929	42078	CG5285
1.20.58.160	-	0.236481824369975	-1.44188392656171	2	1	0.00160771704180064	622	4929	31902	Gga
1.10.442.10	-	0.236481824369975	-1.44188392656171	2	1	0.00160771704180064	622	4929	35279	COX4
1.10.490.100	-	0.236481824369975	-1.44188392656171	2	1	0.00160771704180064	622	4929	39284	chrb
1.10.437.10	-	0.236481824369975	-1.44188392656171	2	1	0.00160771704180064	622	4929	53585	Debcl
2.60.11.10	-	0.236481824369975	-1.44188392656171	2	1	0.00160771704180064	622	4929	33918	COX5B
1.10.10.140	-	0.236481824369975	-1.44188392656171	2	1	0.00160771704180064	622	4929	7354420	CG42376
3.10.660.10	-	0.236481824369975	-1.44188392656171	2	1	0.00160771704180064	622	4929	40686	CG2911
1.10.10.1410	-	0.236481824369975	-1.44188392656171	2	1	0.00160771704180064	622	4929	33214	RpLP1
3.40.190.140	-	0.236481824369975	-1.44188392656171	2	1	0.00160771704180064	622	4929	36545	Rpn13
2.70.50.40	-	0.236481824369975	-1.44188392656171	2	1	0.00160771704180064	622	4929	34196	PrBP
3.40.50.1260	-	0.236481824369975	-1.44188392656171	2	1	0.00160771704180064	622	4929	33461	Pgk
1.10.645.20	-	0.236481824369975	-1.44188392656171	2	1	0.00160771704180064	622	4929	43798	ND-49
4.10.1050.10	-	0.236481824369975	-1.44188392656171	2	1	0.00160771704180064	622	4929	39726	CG15715
1.10.246.20	-	0.236481824369975	-1.44188392656171	2	1	0.00160771704180064	622	4929	43856	nej
3.90.470.10	-	0.236481824369975	-1.44188392656171	2	1	0.00160771704180064	622	4929	31613	RpL17
1.10.10.250	-	0.236481824369975	-1.44188392656171	2	1	0.00160771704180064	622	4929	45329	RpL12
3.90.530.10	-	0.236481824369975	-1.44188392656171	2	1	0.00160771704180064	622	4929	31357	Xpac
1.10.1370.10	-	0.236481824369975	-1.44188392656171	2	1	0.00160771704180064	622	4929	42984	CG11771
2.60.200.30	-	0.236481824369975	-1.44188392656171	2	1	0.00160771704180064	622	4929	36507	CG33156
3.90.260.10	-	0.236481824369975	-1.44188392656171	2	1	0.00160771704180064	622	4929	36697	Xpc
1.25.40.1020	-	0.236481824369975	-1.44188392656171	2	1	0.00160771704180064	622	4929	31816	Moe
3.30.1550.10	-	0.236481824369975	-1.44188392656171	2	1	0.00160771704180064	622	4929	45329	RpL12
2.30.170.20	-	0.236481824369975	-1.44188392656171	2	1	0.00160771704180064	622	4929	34754	RpL24
1.10.287.20	-	0.236481824369975	-1.44188392656171	2	1	0.00160771704180064	622	4929	5740185	UQCR-11
1.10.10.1590	-	0.236481824369975	-1.44188392656171	2	1	0.00160771704180064	622	4929	32740	ND-24
1.25.40.240	-	0.236481824369975	-1.44188392656171	2	1	0.00160771704180064	622	4929	34953	EndoGI
3.90.700.10	-	0.236481824369975	-1.44188392656171	2	1	0.00160771704180064	622	4929	37228	SdhA
2.40.150.20	-	0.236481824369975	-1.44188392656171	2	1	0.00160771704180064	622	4929	37628	RpL23
1.20.58.200	-	0.236481824369975	-1.44188392656171	2	1	0.00160771704180064	622	4929	36110	trsn
1.20.58.190	-	0.236481824369975	-1.44188392656171	2	1	0.00160771704180064	622	4929	36110	trsn
2.130.10.10	-	0.244043615663593	-1.41040831694365	201	29	0.0466237942122186	622	4929	36107,38516,34425,39394,37926,41460,40431,47877,31543,3355130,34793,32217,33854,37073,38224,34611,34096,40653,33937,35239,31557,33710,38957,35130,43978,37335,31881,44160,34595	Caf1-105,ago,Wdfy2,thoc6,CG3511,DCAF12,CG7414,tws,raptor,lt,Arpc1,Tomosyn,Fbw5,adp,CG8001,escl,Cka,PEK,cort,CG10132,Rbcn-3A,eIF3i,Oseg1,Grip71,Plap,rig,Aladin,sw,esc
3.40.50.1240	-	0.255526256119335	-1.36443011094174	14	3	0.00482315112540193	622	4929	48445,32938,43447	Acph-1,Pfrx,Pglym78
2.40.50.90	-	0.267404850253302	-1.31899147590998	8	2	0.00321543408360129	622	4929	41919,37304	spn-E,tapas
3.30.1370.10	-	0.274032964093042	-1.29450687292145	28	5	0.00803858520900321	622	4929	37562,319033,32009,33033,37484	qkr58E-2,Rrp40,Imp,l(1)G0004,CG4021
3.30.310.10	-	0.316998024427397	-1.14885973721451	9	2	0.00321543408360129	622	4929	32987,31773	AP-1-2beta,Trf2
3.30.1490.20	-	0.32838853171342	-1.11355782371455	16	3	0.00482315112540193	622	4929	35761,32640,41067	ACC,r,ScsbetaA
1.10.565.10	-	0.32838853171342	-1.11355782371455	16	3	0.00482315112540193	622	4929	44544,40378,35540	Hnf4,Hr78,EcR
3.30.230.10	-	0.32838853171342	-1.11355782371455	16	3	0.00482315112540193	622	4929	3355089,37580,34309	mRpS5,RpS16,RpS2
1.10.950.10	-	0.332870763937392	-1.10000096061466	3	1	0.00160771704180064	622	4929	38306	Svil
2.30.40.10	-	0.332870763937392	-1.10000096061466	3	1	0.00160771704180064	622	4929	40528	DhpD
3.40.50.1110	-	0.332870763937392	-1.10000096061466	3	1	0.00160771704180064	622	4929	41066	osk
3.30.70.60	-	0.332870763937392	-1.10000096061466	3	1	0.00160771704180064	622	4929	45249	eEF1beta
1.10.490.10	-	0.332870763937392	-1.10000096061466	3	1	0.00160771704180064	622	4929	41930	glob1
2.60.40.1400	-	0.332870763937392	-1.10000096061466	3	1	0.00160771704180064	622	4929	42742	Irk1
3.30.300.20	-	0.332870763937392	-1.10000096061466	3	1	0.00160771704180064	622	4929	41597	CG7488
3.10.180.10	-	0.332870763937392	-1.10000096061466	3	1	0.00160771704180064	622	4929	33076	CG1532
3.30.900.10	-	0.332870763937392	-1.10000096061466	3	1	0.00160771704180064	622	4929	38656	mad2
1.25.40.280	-	0.332870763937392	-1.10000096061466	3	1	0.00160771704180064	622	4929	39610	mop
3.40.50.11610	-	0.332870763937392	-1.10000096061466	3	1	0.00160771704180064	622	4929	39899	Nc73EF
1.10.472.30	-	0.332870763937392	-1.10000096061466	3	1	0.00160771704180064	622	4929	41524	pps
3.90.1110.10	-	0.332870763937392	-1.10000096061466	3	1	0.00160771704180064	622	4929	41721	RpII140
1.20.1300.10	-	0.332870763937392	-1.10000096061466	3	1	0.00160771704180064	622	4929	42808	SdhD
1.10.220.10	-	0.332870763937392	-1.10000096061466	3	1	0.00160771704180064	622	4929	33019	AnxB10
2.40.270.10	-	0.332870763937392	-1.10000096061466	3	1	0.00160771704180064	622	4929	41721	RpII140
3.30.379.10	-	0.332870763937392	-1.10000096061466	3	1	0.00160771704180064	622	4929	38528	Hexo1
1.20.1440.230	-	0.332870763937392	-1.10000096061466	3	1	0.00160771704180064	622	4929	33852	ND-51
1.10.455.10	-	0.332870763937392	-1.10000096061466	3	1	0.00160771704180064	622	4929	41807	RpS5b
2.40.50.150	-	0.332870763937392	-1.10000096061466	3	1	0.00160771704180064	622	4929	41721	RpII140
2.20.28.130	-	0.332870763937392	-1.10000096061466	3	1	0.00160771704180064	622	4929	41524	pps
2.20.25.30	-	0.332870763937392	-1.10000096061466	3	1	0.00160771704180064	622	4929	32446	RpL37a
3.90.1600.10	-	0.332870763937392	-1.10000096061466	3	1	0.00160771704180064	622	4929	47186	mus205
4.10.95.10	-	0.332870763937392	-1.10000096061466	3	1	0.00160771704180064	622	4929	37728	levy
3.30.70.850	-	0.332870763937392	-1.10000096061466	3	1	0.00160771704180064	622	4929	32604	Fur2
1.20.1260.10	-	0.332870763937392	-1.10000096061466	3	1	0.00160771704180064	622	4929	46415	Fer1HCH
3.40.50.11540	-	0.332870763937392	-1.10000096061466	3	1	0.00160771704180064	622	4929	33852	ND-51
3.30.260.10	-	0.365759605742718	-1.00577897628879	10	2	0.00321543408360129	622	4929	42029,36308	CCT3,CCT5
3.40.250.10	-	0.365759605742718	-1.00577897628879	10	2	0.00321543408360129	622	4929	31422,34954	CG4041,twe
3.30.505.10	-	0.378780125531495	-0.970799385964563	32	5	0.00803858520900321	622	4929	45278,32202,38961,42428,31473	csw,hwt,Cbl,Stat92E,RhoGAP5A
3.20.20.70	-	0.389509267212245	-0.942867621368378	25	4	0.00643086816720257	622	4929	38805,35264,36829,42493	CG8607,CG10463,CG7997,r-l
2.60.120.10	-	0.389509267212245	-0.942867621368378	25	4	0.00643086816720257	622	4929	36041,31716,40305,326189	Pka-R2,sws,Pka-R1,Adi1
3.40.605.10	-	0.41311025020254	-0.884040772002866	11	2	0.00321543408360129	622	4929	34256,40434	Aldh,P5CDh1
3.40.50.10140	-	0.41311025020254	-0.884040772002866	11	2	0.00321543408360129	622	4929	35956,38895	Myd88,Ect4
2.30.30.30	-	0.41311025020254	-0.884040772002866	11	2	0.00321543408360129	622	4929	40060,39484	RpL26,RpS4
1.25.40.70	-	0.41710835729014	-0.874409241321756	4	1	0.00160771704180064	622	4929	42446	Pi3K92E
3.90.850.10	-	0.41710835729014	-0.874409241321756	4	1	0.00160771704180064	622	4929	42589	CG6028
3.30.499.10	-	0.41710835729014	-0.874409241321756	4	1	0.00160771704180064	622	4929	41269	Irp-1B
3.30.720.50	-	0.41710835729014	-0.874409241321756	4	1	0.00160771704180064	622	4929	31589	dx
1.10.135.10	-	0.41710835729014	-0.874409241321756	4	1	0.00160771704180064	622	4929	39041	Argk
2.30.110.10	-	0.41710835729014	-0.874409241321756	4	1	0.00160771704180064	622	4929	40925	sgll
2.60.120.590	-	0.41710835729014	-0.874409241321756	4	1	0.00160771704180064	622	4929	34443	CG6144
2.40.290.10	-	0.41710835729014	-0.874409241321756	4	1	0.00160771704180064	622	4929	44205	spen
3.20.19.10	-	0.41710835729014	-0.874409241321756	4	1	0.00160771704180064	622	4929	41269	Irp-1B
3.40.50.920	-	0.41710835729014	-0.874409241321756	4	1	0.00160771704180064	622	4929	3355069	CG17691
2.30.30.1020	-	0.41710835729014	-0.874409241321756	4	1	0.00160771704180064	622	4929	40683	Rga
1.10.12.10	-	0.41710835729014	-0.874409241321756	4	1	0.00160771704180064	622	4929	36536	Echs1
1.10.1520.10	-	0.41710835729014	-0.874409241321756	4	1	0.00160771704180064	622	4929	42693	Dcr-1
1.10.760.10	-	0.41710835729014	-0.874409241321756	4	1	0.00160771704180064	622	4929	34996	Cyt-c-p
3.40.1280.10	-	0.41710835729014	-0.874409241321756	4	1	0.00160771704180064	622	4929	40132	CG14100
3.30.465.10	-	0.41710835729014	-0.874409241321756	4	1	0.00160771704180064	622	4929	41896	AOX3
3.60.40.10	-	0.458629643633071	-0.779512271238143	12	2	0.00321543408360129	622	4929	43481,38400	alph,CG17746
2.40.33.10	-	0.490724317040774	-0.711872781294332	5	1	0.00160771704180064	622	4929	42620	PyK
1.10.1300.10	-	0.490724317040774	-0.711872781294332	5	1	0.00160771704180064	622	4929	31309	dnc
3.40.800.20	-	0.490724317040774	-0.711872781294332	5	1	0.00160771704180064	622	4929	32461	HDAC6
1.10.150.240	-	0.490724317040774	-0.711872781294332	5	1	0.00160771704180064	622	4929	33653	Gs1l
3.40.50.200	-	0.490724317040774	-0.711872781294332	5	1	0.00160771704180064	622	4929	32604	Fur2
3.40.50.10190	-	0.502025690784529	-0.689103983738288	13	2	0.00321543408360129	622	4929	44259,39552	nbs,Ptip
3.40.309.10	-	0.502025690784529	-0.689103983738288	13	2	0.00321543408360129	622	4929	34256,40434	Aldh,P5CDh1
3.40.20.10	-	0.502025690784529	-0.689103983738288	13	2	0.00321543408360129	622	4929	38306,40694	Svil,Sec23
2.20.20.90	-	0.502025690784529	-0.689103983738288	13	2	0.00321543408360129	622	4929	40918,41858	Sp7,ea
1.20.1560.10	-	0.505233624692054	-0.682734333531294	21	3	0.00482315112540193	622	4929	42362,42928,34140	CG4562,CG5789,CG7806
2.60.40.1730	-	0.505233624692054	-0.682734333531294	21	3	0.00482315112540193	622	4929	41636,43444,53473	CG32473,CG14516,SP1029
1.10.10.10	-	0.530209121687715	-0.634483781035831	102	13	0.0209003215434084	622	4929	35420,38399,53567,34106,35742,43434,40790,44900,42550,41780,40816,31362,41709	Cul2,Larp4B,larp,CG12375,Cul1,Cul5,TfIIFalpha,Larp7,E2f1,BigH1,agt,Tip60,foxo
3.90.1300.10	-	0.555056054409851	-0.588686171399084	6	1	0.00160771704180064	622	4929	42283	GatA
1.20.1510.10	-	0.555056054409851	-0.588686171399084	6	1	0.00160771704180064	622	4929	34890	ZnT35C
3.40.350.10	-	0.555056054409851	-0.588686171399084	6	1	0.00160771704180064	622	4929	33017	CG9581
3.40.1380.20	-	0.555056054409851	-0.588686171399084	6	1	0.00160771704180064	622	4929	42620	PyK
2.60.40.1660	-	0.555056054409851	-0.588686171399084	6	1	0.00160771704180064	622	4929	33952	nrv1
3.20.20.60	-	0.555056054409851	-0.588686171399084	6	1	0.00160771704180064	622	4929	42620	PyK
2.60.40.420	-	0.555056054409851	-0.588686171399084	6	1	0.00160771704180064	622	4929	35494	stw
3.30.70.330	-	0.555820925954428	-0.587309112230579	152	19	0.0305466237942122	622	4929	43808,38605,3772560,44900,48571,43944,49895,44205,41351,38208,32009,34648,39198,38360,37411,31558,37517,38795,35027	gw,shep,SLIRP1,Larp7,heph,sbr,Marf1,spen,CG17187,RpL23A,Imp,bru1,Rbfox1,CG2162,CG4266,Spx,Synj,Neos,CG12288
3.10.200.10	-	0.581771347421402	-0.541677782292237	15	2	0.00321543408360129	622	4929	39390,41238	CAH2,CAH7
3.30.559.40	-	0.6112728194192	-0.492211906506741	7	1	0.00160771704180064	622	4929	36109	whd
3.40.50.800	-	0.6112728194192	-0.492211906506741	7	1	0.00160771704180064	622	4929	38795	Neos
3.30.559.70	-	0.6112728194192	-0.492211906506741	7	1	0.00160771704180064	622	4929	36109	whd
1.20.1540.10	-	0.6112728194192	-0.492211906506741	7	1	0.00160771704180064	622	4929	38169	stet
3.30.565.10	-	0.6112728194192	-0.492211906506741	7	1	0.00160771704180064	622	4929	35970	Pdk
2.60.210.10	-	0.6112728194192	-0.492211906506741	7	1	0.00160771704180064	622	4929	31746	Traf6
3.30.760.10	-	0.6112728194192	-0.492211906506741	7	1	0.00160771704180064	622	4929	45525	eIF4E1
1.10.287.810	-	0.6112728194192	-0.492211906506741	7	1	0.00160771704180064	622	4929	32081	Tim8
3.40.525.10	-	0.613429069299071	-0.488690637979701	33	4	0.00643086816720257	622	4929	35222,31907,59173,38363	CG10237,Ptpmeg2,Gdap2,CG32485
1.25.40.20	-	0.628804097667462	-0.463935521241646	84	10	0.0160771704180064	622	4929	35795,38227,41087,37422,35395,34969,318909,32732,30971,44848	Gasz,CG13933,Rel,ASPP,CG8679,cact,CG31715,Ankle2,G9a,plu
1.10.287.110	-	0.647224594305419	-0.435061912869923	43	5	0.00803858520900321	622	4929	41646,34707,40686,41351,33220	Droj2,DnaJ-H,CG2911,CG17187,shv
1.25.40.180	-	0.651707096992704	-0.42816005573424	17	2	0.00321543408360129	622	4929	44409,36913	Cbp80,CG8963
3.30.50.10	-	0.65490708274057	-0.423261911821084	26	3	0.00482315112540193	622	4929	40378,44544,35540	Hr78,Hnf4,EcR
1.20.1080.10	-	0.6603968150154	-0.414914389759121	8	1	0.00160771704180064	622	4929	36237	Prip
3.60.110.10	-	0.6603968150154	-0.414914389759121	8	1	0.00160771704180064	622	4929	32328	Nadsyn
2.120.10.80	-	0.683029297101542	-0.381217525599906	18	2	0.00321543408360129	622	4929	36386,33049	muskelin,CG1812
1.10.2000.10	-	0.703321663838558	-0.351940933016512	9	1	0.00160771704180064	622	4929	31659	fz4
1.10.1070.11	-	0.703321663838558	-0.351940933016512	9	1	0.00160771704180064	622	4929	42446	Pi3K92E
3.30.40.180	-	0.703321663838558	-0.351940933016512	9	1	0.00160771704180064	622	4929	35262	CG10631
3.30.530.20	-	0.703321663838558	-0.351940933016512	9	1	0.00160771704180064	622	4929	35426	CG1416
1.10.840.10	-	0.703321663838558	-0.351940933016512	9	1	0.00160771704180064	622	4929	36974	CG4853
2.60.40.1180	-	0.712007031259571	-0.339667492254357	19	2	0.00321543408360129	622	4929	326264,36829	AGBE,CG7997
2.40.100.10	-	0.712007031259571	-0.339667492254357	19	2	0.00321543408360129	622	4929	32595,37926	Cyp1,CG3511
1.25.40.10	-	0.715573865796557	-0.334670448701226	141	16	0.0257234726688103	622	4929	31594,45360,43958,3355130,34377,33202,39613,41993,34618,49779,47762,43041,36299,37073,34433,32144	APC7,shu,spag,lt,Utx,Stip1,CG9425,CG14894,Tom70,PpD3,Fkbp59,Nup358,Smyd4-4,adp,STUB1,CG1847
2.120.10.30	-	0.724456169659577	-0.322334016415722	38	4	0.00643086816720257	622	4929	40431,43105,32165,32367	CG7414,LpR2,regucalcin,yl
1.10.1450.10	-	0.727681904196159	-0.317891271059136	29	3	0.00482315112540193	622	4929	41310,39995,35615	Tsp86D,Tsp74F,Tsp42Ef
3.40.50.1820	-	0.736551915693797	-0.305775555823347	143	16	0.0257234726688103	622	4929	40913,41495,38763,42396,33405,37200,42434,35316,31532,38150,48422,42360,40905,40896,117300,38519	Nlg1,CG10038,CG9953,CG4390,CG4267,CG15111,CG5412,CG2493,CG5966,CG9186,CG5707,CG4572,alpha-Est5,alpha-Est10,clt,CG1309
2.60.40.640	-	0.738732253146501	-0.302819733363916	20	2	0.00321543408360129	622	4929	40924,40841	CG2993,CG1105
3.20.20.190	-	0.740828559178705	-0.299986044586162	10	1	0.00160771704180064	622	4929	40073	CG18135
1.10.640.10	-	0.740828559178705	-0.299986044586162	10	1	0.00160771704180064	622	4929	42131	Pxt
2.60.40.790	-	0.763311056142121	-0.270089655621117	21	2	0.00321543408360129	622	4929	31597,39075	CG3226,Hsp26
1.10.555.10	-	0.785858652443652	-0.240978334221179	22	2	0.00321543408360129	622	4929	36996,31473	RhoGAP54D,RhoGAP5A
4.10.400.10	-	0.787859269440175	-0.238435797154718	32	3	0.00482315112540193	622	4929	32367,43105,35056	yl,LpR2,GCS2beta
2.60.34.10	-	0.802234094314379	-0.220354825534145	12	1	0.00160771704180064	622	4929	32133	Hsc70-3
1.20.1270.10	-	0.802234094314379	-0.220354825534145	12	1	0.00160771704180064	622	4929	32133	Hsc70-3
3.40.80.10	-	0.802234094314379	-0.220354825534145	12	1	0.00160771704180064	622	4929	32534	PGRP-LE
2.10.90.10	-	0.806495390981052	-0.215057096273808	23	2	0.00321543408360129	622	4929	34376,43256	trk,spz
2.70.170.10	-	0.806495390981052	-0.215057096273808	23	2	0.00321543408360129	622	4929	31419,40521	CG6927,nAChRalpha4
1.20.900.10	-	0.806495390981052	-0.215057096273808	23	2	0.00321543408360129	622	4929	35237,2768948	CG10188,Pura
1.20.140.100	-	0.827251461262652	-0.189646565772	13	1	0.00160771704180064	622	4929	3355181	kl-2
3.20.180.20	-	0.827251461262652	-0.189646565772	13	1	0.00160771704180064	622	4929	3355181	kl-2
3.10.20.30	-	0.827251461262652	-0.189646565772	13	1	0.00160771704180064	622	4929	41896	AOX3
1.10.8.720	-	0.827251461262652	-0.189646565772	13	1	0.00160771704180064	622	4929	3355181	kl-2
2.130.10.30	-	0.849108579065457	-0.163568210311624	14	1	0.00160771704180064	622	4929	38151	Herc4
2.40.70.10	-	0.849108579065457	-0.163568210311624	14	1	0.00160771704180064	622	4929	45268	cathD
1.20.1730.10	-	0.868204095609929	-0.141328458770101	15	1	0.00160771704180064	622	4929	318649	CG31262
1.10.20.10	-	0.872364271470362	-0.136548199791385	27	2	0.00321543408360129	622	4929	3772329,32762	Chrac-14,e(y)1
3.10.120.10	-	0.884886442484876	-0.12229595578351	16	1	0.00160771704180064	622	4929	32878	shop
1.20.80.10	-	0.896920695608925	-0.108787831524188	29	2	0.00321543408360129	622	4929	31816,38059	Moe,Ptpmeg
3.40.50.10810	-	0.899460151584275	-0.105960527201783	17	1	0.00160771704180064	622	4929	45739	SuUR
2.60.120.260	-	0.907479617291435	-0.0970841733802868	30	2	0.00321543408360129	622	4929	32604,36386	Fur2,muskelin
2.30.29.30	-	0.947409207323084	-0.054024170022628	139	12	0.0192926045016077	622	4929	2768948,34354,43041,31816,38113,38017,39026,35237,35554,38059,2768881,252671	Pura,CG5734,Nup358,Moe,CG9205,Pdk1,CG5026,CG10188,Pld,Ptpmeg,CG9132,X11L
1.20.920.10	-	0.94892544155174	-0.0524250487360296	22	1	0.00160771704180064	622	4929	43856	nej
1.20.1270.60	-	0.955399534750733	-0.0456256649944361	23	1	0.00160771704180064	622	4929	34126	Snx6
1.50.40.10	-	0.956812591841318	-0.044147735503096	49	3	0.00482315112540193	622	4929	3772221,34230,33470	sea,CG9582,colt
2.60.40.150	-	0.956812591841318	-0.044147735503096	49	3	0.00482315112540193	622	4929	41891,42446,37165	obe,Pi3K92E,Mctp
3.30.70.1230	-	0.96599283958268	-0.0345988572373815	25	1	0.00160771704180064	622	4929	35419	Ac3
3.40.850.10	-	0.969727788147652	-0.0307398776445093	40	2	0.00321543408360129	622	4929	3771934,32049	cana,Klp10A
3.40.50.12780	-	0.970306145830763	-0.0301436430218928	26	1	0.00160771704180064	622	4929	40348	AcCoAS
1.10.1380.10	-	0.974073140993701	-0.0262688847362804	27	1	0.00160771704180064	622	4929	326172	Nepl3
3.90.550.10	-	0.980923357150654	-0.0192609497362946	44	2	0.00321543408360129	622	4929	39065,37419	UGP,Gyg
4.10.280.10	-	0.981024644463488	-0.0191576979550643	57	3	0.00482315112540193	622	4929	40162,3885647,40155	cyc,Mitf,SREBP
3.80.10.10	-	0.99488923256503	-0.0051238720757735	162	11	0.0176848874598071	622	4929	317878,5740769,42512,35333,43344,42880,41677,33931,43944,36683,317924	Nxf3,CG44005,cDIP,CG9316,CG5003,twin,f-cup,CG31633,sbr,CG11807,CG32221
2.60.40.10	-	0.995434834973094	-0.00457561721554238	195	14	0.022508038585209	622	4929	26067049,35047,41087,32321,35931,34987,39443,326264,33377,50296,31229,40073,32115,34881	DIP-lambda,dl,Rel,NFAT,alc,mtgo,Ptp69D,AGBE,CG4238,dpr6,boi,CG18135,Ptp10D,Su(H)
1.10.630.10	-	0.996904944885507	-0.00309985470346087	87	4	0.00643086816720257	622	4929	49847,35608,36662,33056	Cyp6a22,Cyp6u1,Cyp6a19,Cyp6v1
3.40.390.10	-	0.999009452807953	-0.000991038108127387	51	1	0.00160771704180064	622	4929	326172	Nepl3
2.30.30.70	-	0.999999999992504	-7.49636464014714e-12	1	0	0	622	4929
1.10.287.90	-	0.999999999992504	-7.49636464014714e-12	1	0	0	622	4929
3.90.730.10	-	0.999999999992504	-7.49636464014714e-12	1	0	0	622	4929
2.20.28.40	-	0.999999999992504	-7.49636464014714e-12	1	0	0	622	4929
1.20.1290.10	-	0.999999999992504	-7.49636464014714e-12	1	0	0	622	4929
3.40.50.7700	-	0.999999999992504	-7.49636464014714e-12	1	0	0	622	4929
1.10.268.10	-	0.999999999992504	-7.49636464014714e-12	1	0	0	622	4929
1.20.120.220	-	0.999999999992504	-7.49636464014714e-12	1	0	0	622	4929
1.20.225.20	-	0.999999999992504	-7.49636464014714e-12	1	0	0	622	4929
1.20.1290.20	-	0.999999999992504	-7.49636464014714e-12	1	0	0	622	4929
3.30.1230.20	-	0.999999999992504	-7.49636464014714e-12	1	0	0	622	4929
2.30.30.230	-	0.999999999992504	-7.49636464014714e-12	1	0	0	622	4929
1.10.418.50	-	0.999999999992504	-7.49636464014714e-12	1	0	0	622	4929
1.20.1280.190	-	0.999999999992504	-7.49636464014714e-12	1	0	0	622	4929
3.40.1050.10	-	0.999999999992504	-7.49636464014714e-12	1	0	0	622	4929
1.10.1900.20	-	0.999999999992504	-7.49636464014714e-12	1	0	0	622	4929
2.60.40.180	-	0.999999999992504	-7.49636464014714e-12	1	0	0	622	4929
3.40.50.12350	-	0.999999999992504	-7.49636464014714e-12	1	0	0	622	4929
3.40.1120.10	-	0.999999999992504	-7.49636464014714e-12	1	0	0	622	4929
2.70.98.110	-	0.999999999992504	-7.49636464014714e-12	1	0	0	622	4929
3.30.110.30	-	0.999999999992504	-7.49636464014714e-12	1	0	0	622	4929
3.30.56.30	-	0.999999999992504	-7.49636464014714e-12	1	0	0	622	4929
2.70.40.10	-	0.999999999992504	-7.49636464014714e-12	1	0	0	622	4929
3.40.50.12100	-	0.999999999992504	-7.49636464014714e-12	1	0	0	622	4929
2.60.370.10	-	0.999999999992504	-7.49636464014714e-12	1	0	0	622	4929
3.30.1490.140	-	0.999999999992504	-7.49636464014714e-12	1	0	0	622	4929
2.30.30.210	-	0.999999999992504	-7.49636464014714e-12	1	0	0	622	4929
1.20.960.50	-	0.999999999992504	-7.49636464014714e-12	1	0	0	622	4929
1.20.58.150	-	0.999999999992504	-7.49636464014714e-12	1	0	0	622	4929
3.30.1370.70	-	0.999999999992504	-7.49636464014714e-12	1	0	0	622	4929
3.90.470.20	-	0.999999999992504	-7.49636464014714e-12	1	0	0	622	4929
2.60.40.1480	-	0.999999999992504	-7.49636464014714e-12	1	0	0	622	4929
3.90.940.20	-	0.999999999992504	-7.49636464014714e-12	1	0	0	622	4929
1.25.40.320	-	0.999999999992504	-7.49636464014714e-12	1	0	0	622	4929
1.20.120.80	-	0.999999999992504	-7.49636464014714e-12	1	0	0	622	4929
2.60.120.1040	-	0.999999999992504	-7.49636464014714e-12	1	0	0	622	4929
1.10.10.500	-	0.999999999992504	-7.49636464014714e-12	1	0	0	622	4929
1.10.1320.10	-	0.999999999992504	-7.49636464014714e-12	1	0	0	622	4929
1.10.168.10	-	0.999999999992504	-7.49636464014714e-12	1	0	0	622	4929
1.10.10.520	-	0.999999999992504	-7.49636464014714e-12	1	0	0	622	4929
1.20.58.1280	-	0.999999999992504	-7.49636464014714e-12	1	0	0	622	4929
1.10.3580.10	-	0.999999999992504	-7.49636464014714e-12	1	0	0	622	4929
2.40.340.10	-	0.999999999992504	-7.49636464014714e-12	1	0	0	622	4929
3.10.450.320	-	0.999999999992504	-7.49636464014714e-12	1	0	0	622	4929
1.20.120.1880	-	0.999999999992504	-7.49636464014714e-12	1	0	0	622	4929
1.10.10.2150	-	0.999999999992504	-7.49636464014714e-12	1	0	0	622	4929
2.20.28.120	-	0.999999999992504	-7.49636464014714e-12	1	0	0	622	4929
1.10.10.1180	-	0.999999999992504	-7.49636464014714e-12	1	0	0	622	4929
3.40.50.12710	-	0.999999999992504	-7.49636464014714e-12	1	0	0	622	4929
3.30.1120.30	-	0.999999999992504	-7.49636464014714e-12	1	0	0	622	4929
1.10.150.670	-	0.999999999992504	-7.49636464014714e-12	1	0	0	622	4929
1.10.472.100	-	0.999999999992504	-7.49636464014714e-12	1	0	0	622	4929
3.10.290.60	-	0.999999999992504	-7.49636464014714e-12	1	0	0	622	4929
1.10.10.1700	-	0.999999999992504	-7.49636464014714e-12	1	0	0	622	4929
1.10.10.1860	-	0.999999999992504	-7.49636464014714e-12	1	0	0	622	4929
1.20.120.1130	-	0.999999999992504	-7.49636464014714e-12	1	0	0	622	4929
3.30.200.160	-	0.999999999992504	-7.49636464014714e-12	1	0	0	622	4929
1.10.10.460	-	0.999999999992504	-7.49636464014714e-12	1	0	0	622	4929
1.10.10.1050	-	0.999999999992504	-7.49636464014714e-12	1	0	0	622	4929
1.10.10.970	-	0.999999999992504	-7.49636464014714e-12	1	0	0	622	4929
3.30.200.40	-	0.999999999992504	-7.49636464014714e-12	1	0	0	622	4929
3.30.40.210	-	0.999999999992504	-7.49636464014714e-12	1	0	0	622	4929
1.10.1740.100	-	0.999999999992504	-7.49636464014714e-12	1	0	0	622	4929
3.90.190.20	-	0.999999999992504	-7.49636464014714e-12	1	0	0	622	4929
1.20.5.120	-	0.999999999992504	-7.49636464014714e-12	1	0	0	622	4929
1.10.287.380	-	0.999999999992504	-7.49636464014714e-12	1	0	0	622	4929
2.30.31.10	-	0.999999999992504	-7.49636464014714e-12	1	0	0	622	4929
3.90.1580.10	-	0.999999999992504	-7.49636464014714e-12	1	0	0	622	4929
1.25.40.540	-	0.999999999992504	-7.49636464014714e-12	1	0	0	622	4929
1.10.1390.10	-	0.999999999992504	-7.49636464014714e-12	1	0	0	622	4929
3.90.1480.20	-	0.999999999992504	-7.49636464014714e-12	1	0	0	622	4929
1.20.120.1070	-	0.999999999992504	-7.49636464014714e-12	1	0	0	622	4929
1.10.10.1440	-	0.999999999992504	-7.49636464014714e-12	1	0	0	622	4929
3.30.420.140	-	0.999999999992504	-7.49636464014714e-12	1	0	0	622	4929
1.20.58.610	-	0.999999999992504	-7.49636464014714e-12	1	0	0	622	4929
2.30.170.40	-	0.999999999992504	-7.49636464014714e-12	1	0	0	622	4929
2.20.28.20	-	0.999999999992504	-7.49636464014714e-12	1	0	0	622	4929
1.20.140.80	-	0.999999999992504	-7.49636464014714e-12	1	0	0	622	4929
1.10.720.110	-	0.999999999992504	-7.49636464014714e-12	1	0	0	622	4929
3.40.30.50	-	0.999999999992504	-7.49636464014714e-12	1	0	0	622	4929
3.20.20.380	-	0.999999999992504	-7.49636464014714e-12	1	0	0	622	4929
3.30.1360.70	-	0.999999999992504	-7.49636464014714e-12	1	0	0	622	4929
3.30.870.20	-	0.999999999992504	-7.49636464014714e-12	1	0	0	622	4929
2.70.220.10	-	0.999999999992504	-7.49636464014714e-12	1	0	0	622	4929
3.30.1490.80	-	0.999999999992504	-7.49636464014714e-12	1	0	0	622	4929
3.30.70.380	-	0.999999999992504	-7.49636464014714e-12	1	0	0	622	4929
3.90.1680.10	-	0.999999999992504	-7.49636464014714e-12	1	0	0	622	4929
3.90.215.10	-	0.999999999992504	-7.49636464014714e-12	1	0	0	622	4929
1.10.1240.40	-	0.999999999992504	-7.49636464014714e-12	1	0	0	622	4929
1.10.3450.40	-	0.999999999992504	-7.49636464014714e-12	1	0	0	622	4929
3.40.50.1760	-	0.999999999992504	-7.49636464014714e-12	1	0	0	622	4929
1.10.620.20	-	0.999999999992504	-7.49636464014714e-12	1	0	0	622	4929
2.20.140.10	-	0.999999999992504	-7.49636464014714e-12	1	0	0	622	4929
2.170.210.20	-	0.999999999992504	-7.49636464014714e-12	1	0	0	622	4929
3.40.1340.10	-	0.999999999992504	-7.49636464014714e-12	1	0	0	622	4929
3.30.70.2570	-	0.999999999992504	-7.49636464014714e-12	1	0	0	622	4929
3.40.1440.10	-	0.999999999992504	-7.49636464014714e-12	1	0	0	622	4929
3.40.1230.10	-	0.999999999992504	-7.49636464014714e-12	1	0	0	622	4929
3.40.980.10	-	0.999999999992504	-7.49636464014714e-12	1	0	0	622	4929
1.20.1440.180	-	0.999999999992504	-7.49636464014714e-12	1	0	0	622	4929
3.40.1790.10	-	0.999999999992504	-7.49636464014714e-12	1	0	0	622	4929
3.30.40.120	-	0.999999999992504	-7.49636464014714e-12	1	0	0	622	4929
1.20.1480.20	-	0.999999999992504	-7.49636464014714e-12	1	0	0	622	4929
1.20.120.420	-	0.999999999992504	-7.49636464014714e-12	1	0	0	622	4929
3.40.50.10900	-	0.999999999992504	-7.49636464014714e-12	1	0	0	622	4929
1.25.40.450	-	0.999999999992504	-7.49636464014714e-12	1	0	0	622	4929
1.10.10.900	-	0.999999999992504	-7.49636464014714e-12	1	0	0	622	4929
3.90.1260.10	-	0.999999999992504	-7.49636464014714e-12	1	0	0	622	4929
1.20.20.10	-	0.999999999992504	-7.49636464014714e-12	1	0	0	622	4929
2.40.50.770	-	0.999999999992504	-7.49636464014714e-12	1	0	0	622	4929
3.40.390.60	-	0.999999999992504	-7.49636464014714e-12	1	0	0	622	4929
3.40.109.10	-	0.999999999992504	-7.49636464014714e-12	1	0	0	622	4929
3.40.970.10	-	0.999999999992504	-7.49636464014714e-12	1	0	0	622	4929
1.10.10.2660	-	0.999999999992504	-7.49636464014714e-12	1	0	0	622	4929
3.40.50.670	-	0.999999999992504	-7.49636464014714e-12	1	0	0	622	4929
3.50.40.10	-	0.999999999992504	-7.49636464014714e-12	1	0	0	622	4929
3.30.70.2470	-	0.999999999992504	-7.49636464014714e-12	1	0	0	622	4929
1.10.150.190	-	0.999999999992504	-7.49636464014714e-12	1	0	0	622	4929
2.60.120.780	-	0.999999999992504	-7.49636464014714e-12	1	0	0	622	4929
1.10.10.1340	-	0.999999999992504	-7.49636464014714e-12	1	0	0	622	4929
1.20.1440.200	-	0.999999999992504	-7.49636464014714e-12	1	0	0	622	4929
1.20.120.70	-	0.999999999992504	-7.49636464014714e-12	1	0	0	622	4929
3.30.70.1130	-	0.999999999992504	-7.49636464014714e-12	1	0	0	622	4929
3.90.600.10	-	0.999999999992504	-7.49636464014714e-12	1	0	0	622	4929
1.20.120.150	-	0.999999999992504	-7.49636464014714e-12	1	0	0	622	4929
3.40.50.12000	-	0.999999999992504	-7.49636464014714e-12	1	0	0	622	4929
1.25.40.840	-	0.999999999992504	-7.49636464014714e-12	1	0	0	622	4929
3.30.2260.10	-	0.999999999992504	-7.49636464014714e-12	1	0	0	622	4929
3.30.1360.230	-	0.999999999992504	-7.49636464014714e-12	1	0	0	622	4929
2.30.42.20	-	0.999999999992504	-7.49636464014714e-12	1	0	0	622	4929
3.30.200.60	-	0.999999999992504	-7.49636464014714e-12	1	0	0	622	4929
3.30.70.960	-	0.999999999992504	-7.49636464014714e-12	1	0	0	622	4929
1.20.58.120	-	0.999999999992504	-7.49636464014714e-12	1	0	0	622	4929
3.30.56.70	-	0.999999999992504	-7.49636464014714e-12	1	0	0	622	4929
1.10.2010.10	-	0.999999999992504	-7.49636464014714e-12	1	0	0	622	4929
1.20.58.1590	-	0.999999999992504	-7.49636464014714e-12	1	0	0	622	4929
3.30.1740.20	-	0.999999999992504	-7.49636464014714e-12	1	0	0	622	4929
2.60.120.1030	-	0.999999999992504	-7.49636464014714e-12	1	0	0	622	4929
1.25.40.190	-	0.999999999992504	-7.49636464014714e-12	1	0	0	622	4929
1.10.390.10	-	0.999999999992504	-7.49636464014714e-12	1	0	0	622	4929
3.20.20.210	-	0.999999999992504	-7.49636464014714e-12	1	0	0	622	4929
2.40.500.20	-	0.999999999992504	-7.49636464014714e-12	1	0	0	622	4929
2.60.40.1470	-	0.999999999992504	-7.49636464014714e-12	1	0	0	622	4929
1.20.1440.170	-	0.999999999992504	-7.49636464014714e-12	1	0	0	622	4929
1.20.120.830	-	0.999999999992504	-7.49636464014714e-12	1	0	0	622	4929
3.10.20.360	-	0.999999999992504	-7.49636464014714e-12	1	0	0	622	4929
2.30.29.220	-	0.999999999992504	-7.49636464014714e-12	1	0	0	622	4929
3.30.70.3000	-	0.999999999992504	-7.49636464014714e-12	1	0	0	622	4929
3.30.1250.10	-	0.999999999992504	-7.49636464014714e-12	1	0	0	622	4929
1.10.10.650	-	0.999999999992504	-7.49636464014714e-12	1	0	0	622	4929
2.30.30.770	-	0.999999999992504	-7.49636464014714e-12	1	0	0	622	4929
3.40.630.20	-	0.999999999992504	-7.49636464014714e-12	1	0	0	622	4929
3.90.320.10	-	0.999999999992504	-7.49636464014714e-12	1	0	0	622	4929
1.10.287.990	-	0.999999999992504	-7.49636464014714e-12	1	0	0	622	4929
1.20.5.260	-	0.999999999992504	-7.49636464014714e-12	1	0	0	622	4929
1.20.58.1220	-	0.999999999992504	-7.49636464014714e-12	1	0	0	622	4929
3.30.2320.30	-	0.999999999992504	-7.49636464014714e-12	1	0	0	622	4929
3.30.960.10	-	0.999999999992504	-7.49636464014714e-12	1	0	0	622	4929
3.30.1490.50	-	0.999999999992504	-7.49636464014714e-12	1	0	0	622	4929
3.90.1860.10	-	0.999999999992504	-7.49636464014714e-12	1	0	0	622	4929
1.25.40.510	-	0.999999999992504	-7.49636464014714e-12	1	0	0	622	4929
1.20.140.140	-	0.999999999992504	-7.49636464014714e-12	1	0	0	622	4929
3.40.50.10240	-	0.999999999992504	-7.49636464014714e-12	1	0	0	622	4929
3.30.920.10	-	0.999999999992504	-7.49636464014714e-12	1	0	0	622	4929
3.20.170.30	-	0.999999999992504	-7.49636464014714e-12	1	0	0	622	4929
1.10.1080.10	-	0.999999999992504	-7.49636464014714e-12	1	0	0	622	4929
4.10.530.10	-	0.999999999992504	-7.49636464014714e-12	1	0	0	622	4929
2.130.10.110	-	0.999999999992504	-7.49636464014714e-12	1	0	0	622	4929
1.10.3290.10	-	0.999999999992504	-7.49636464014714e-12	1	0	0	622	4929
2.60.40.380	-	0.999999999992504	-7.49636464014714e-12	1	0	0	622	4929
1.10.286.60	-	0.999999999992504	-7.49636464014714e-12	1	0	0	622	4929
2.40.30.30	-	0.999999999992504	-7.49636464014714e-12	1	0	0	622	4929
3.30.70.1010	-	0.999999999992504	-7.49636464014714e-12	1	0	0	622	4929
3.30.700.20	-	0.999999999992504	-7.49636464014714e-12	1	0	0	622	4929
2.60.120.1020	-	0.999999999992504	-7.49636464014714e-12	1	0	0	622	4929
2.40.128.180	-	0.999999999992504	-7.49636464014714e-12	1	0	0	622	4929
3.40.910.10	-	0.999999999992504	-7.49636464014714e-12	1	0	0	622	4929
1.10.1100.10	-	0.999999999992504	-7.49636464014714e-12	1	0	0	622	4929
1.20.210.10	-	0.999999999992504	-7.49636464014714e-12	1	0	0	622	4929
2.40.30.180	-	0.999999999992504	-7.49636464014714e-12	1	0	0	622	4929
3.10.280.10	-	0.999999999992504	-7.49636464014714e-12	1	0	0	622	4929
1.10.60.20	-	0.999999999992504	-7.49636464014714e-12	1	0	0	622	4929
3.30.60.160	-	0.999999999992504	-7.49636464014714e-12	1	0	0	622	4929
3.30.70.420	-	0.999999999992504	-7.49636464014714e-12	1	0	0	622	4929
1.10.3200.20	-	0.999999999992504	-7.49636464014714e-12	1	0	0	622	4929
1.20.120.1920	-	0.999999999992504	-7.49636464014714e-12	1	0	0	622	4929
3.90.1290.10	-	0.999999999992504	-7.49636464014714e-12	1	0	0	622	4929
1.10.150.300	-	0.999999999992504	-7.49636464014714e-12	1	0	0	622	4929
1.20.1150.12	-	0.999999999992504	-7.49636464014714e-12	1	0	0	622	4929
1.20.58.1900	-	0.999999999992504	-7.49636464014714e-12	1	0	0	622	4929
2.40.40.50	-	0.999999999992504	-7.49636464014714e-12	1	0	0	622	4929
1.10.150.220	-	0.999999999992504	-7.49636464014714e-12	1	0	0	622	4929
2.30.30.790	-	0.999999999992504	-7.49636464014714e-12	1	0	0	622	4929
3.15.10.50	-	0.999999999992504	-7.49636464014714e-12	1	0	0	622	4929
2.60.40.3180	-	0.999999999992504	-7.49636464014714e-12	1	0	0	622	4929
2.20.25.630	-	0.999999999992504	-7.49636464014714e-12	1	0	0	622	4929
1.25.40.150	-	0.999999999992504	-7.49636464014714e-12	1	0	0	622	4929
1.10.1620.10	-	0.999999999992504	-7.49636464014714e-12	1	0	0	622	4929
1.25.40.820	-	0.999999999992504	-7.49636464014714e-12	1	0	0	622	4929
1.10.246.190	-	0.999999999992504	-7.49636464014714e-12	1	0	0	622	4929
2.30.30.870	-	0.999999999992504	-7.49636464014714e-12	1	0	0	622	4929
1.20.120.180	-	0.999999999992504	-7.49636464014714e-12	1	0	0	622	4929
3.30.160.40	-	0.999999999992504	-7.49636464014714e-12	1	0	0	622	4929
3.50.80.10	-	0.999999999992504	-7.49636464014714e-12	1	0	0	622	4929
4.10.720.10	-	0.999999999992504	-7.49636464014714e-12	1	0	0	622	4929
1.10.357.70	-	0.999999999992504	-7.49636464014714e-12	1	0	0	622	4929
3.30.70.2410	-	0.999999999992504	-7.49636464014714e-12	1	0	0	622	4929
2.20.25.420	-	0.999999999992504	-7.49636464014714e-12	1	0	0	622	4929
3.90.199.10	-	0.999999999992504	-7.49636464014714e-12	1	0	0	622	4929
1.10.8.1120	-	0.999999999992504	-7.49636464014714e-12	1	0	0	622	4929
3.90.770.10	-	0.999999999992504	-7.49636464014714e-12	1	0	0	622	4929
2.60.40.2300	-	0.999999999992504	-7.49636464014714e-12	1	0	0	622	4929
3.40.5.10	-	0.999999999992504	-7.49636464014714e-12	1	0	0	622	4929
3.90.1420.10	-	0.999999999992504	-7.49636464014714e-12	1	0	0	622	4929
1.10.10.2030	-	0.999999999992504	-7.49636464014714e-12	1	0	0	622	4929
3.10.20.710	-	0.999999999992504	-7.49636464014714e-12	1	0	0	622	4929
1.10.10.2430	-	0.999999999992504	-7.49636464014714e-12	1	0	0	622	4929
1.10.260.30	-	0.999999999992504	-7.49636464014714e-12	1	0	0	622	4929
2.120.10.100	-	0.999999999992504	-7.49636464014714e-12	1	0	0	622	4929
3.30.1740.10	-	0.999999999992504	-7.49636464014714e-12	1	0	0	622	4929
3.30.1370.100	-	0.999999999992504	-7.49636464014714e-12	1	0	0	622	4929
1.10.10.1760	-	0.999999999992504	-7.49636464014714e-12	1	0	0	622	4929
1.10.3350.20	-	0.999999999992504	-7.49636464014714e-12	1	0	0	622	4929
3.50.50.80	-	0.999999999992504	-7.49636464014714e-12	1	0	0	622	4929
1.10.238.110	-	0.999999999992504	-7.49636464014714e-12	1	0	0	622	4929
1.10.246.60	-	0.999999999992504	-7.49636464014714e-12	1	0	0	622	4929
3.40.1500.10	-	0.999999999992504	-7.49636464014714e-12	1	0	0	622	4929
1.10.10.200	-	0.999999999992504	-7.49636464014714e-12	1	0	0	622	4929
3.30.479.20	-	0.999999999992504	-7.49636464014714e-12	1	0	0	622	4929
3.30.110.10	-	0.999999999992504	-7.49636464014714e-12	1	0	0	622	4929
3.30.70.940	-	0.999999999992504	-7.49636464014714e-12	1	0	0	622	4929
3.30.1610.10	-	0.999999999992504	-7.49636464014714e-12	1	0	0	622	4929
3.40.50.10300	-	0.999999999992504	-7.49636464014714e-12	1	0	0	622	4929
3.30.1360.30	-	0.999999999992504	-7.49636464014714e-12	1	0	0	622	4929
1.10.10.570	-	0.999999999992504	-7.49636464014714e-12	1	0	0	622	4929
1.20.58.680	-	0.999999999992504	-7.49636464014714e-12	1	0	0	622	4929
1.25.40.250	-	0.999999999992504	-7.49636464014714e-12	1	0	0	622	4929
3.30.70.640	-	0.999999999992504	-7.49636464014714e-12	1	0	0	622	4929
1.25.40.660	-	0.999999999992504	-7.49636464014714e-12	1	0	0	622	4929
1.10.10.2420	-	0.999999999992504	-7.49636464014714e-12	1	0	0	622	4929
4.10.1170.10	-	0.999999999992504	-7.49636464014714e-12	1	0	0	622	4929
1.10.20.60	-	0.999999999992504	-7.49636464014714e-12	1	0	0	622	4929
3.90.290.10	-	0.999999999992504	-7.49636464014714e-12	1	0	0	622	4929
1.10.150.40	-	0.999999999992504	-7.49636464014714e-12	1	0	0	622	4929
4.10.1080.10	-	0.999999999992504	-7.49636464014714e-12	1	0	0	622	4929
1.20.142.10	-	0.999999999992504	-7.49636464014714e-12	1	0	0	622	4929
3.40.440.10	-	0.999999999992504	-7.49636464014714e-12	1	0	0	622	4929
4.10.950.10	-	0.999999999992504	-7.49636464014714e-12	1	0	0	622	4929
1.10.168.20	-	0.999999999992504	-7.49636464014714e-12	1	0	0	622	4929
3.30.1380.10	-	0.999999999992504	-7.49636464014714e-12	1	0	0	622	4929
1.20.1280.20	-	0.999999999992504	-7.49636464014714e-12	1	0	0	622	4929
2.60.40.780	-	0.999999999992504	-7.49636464014714e-12	1	0	0	622	4929
1.10.20.70	-	0.999999999992504	-7.49636464014714e-12	1	0	0	622	4929
1.10.10.1610	-	0.999999999992504	-7.49636464014714e-12	1	0	0	622	4929
1.20.1300.20	-	0.999999999992504	-7.49636464014714e-12	1	0	0	622	4929
3.90.940.10	-	0.999999999992504	-7.49636464014714e-12	1	0	0	622	4929
3.30.1360.140	-	0.999999999992504	-7.49636464014714e-12	1	0	0	622	4929
1.20.120.430	-	0.999999999992504	-7.49636464014714e-12	1	0	0	622	4929
3.30.2180.30	-	0.999999999992504	-7.49636464014714e-12	1	0	0	622	4929
1.20.1700.10	-	0.999999999992504	-7.49636464014714e-12	1	0	0	622	4929
4.10.970.10	-	0.999999999992504	-7.49636464014714e-12	1	0	0	622	4929
1.20.120.900	-	0.999999999992504	-7.49636464014714e-12	1	0	0	622	4929
3.30.70.1040	-	0.999999999992504	-7.49636464014714e-12	1	0	0	622	4929
1.10.3500.10	-	0.999999999992504	-7.49636464014714e-12	1	0	0	622	4929
4.10.320.10	-	0.999999999992504	-7.49636464014714e-12	1	0	0	622	4929
1.10.10.2010	-	0.999999999992504	-7.49636464014714e-12	1	0	0	622	4929
1.10.3270.10	-	0.999999999992504	-7.49636464014714e-12	1	0	0	622	4929
3.90.370.10	-	0.999999999992504	-7.49636464014714e-12	1	0	0	622	4929
3.90.570.10	-	0.999999999992504	-7.49636464014714e-12	1	0	0	622	4929
1.10.300.10	-	0.999999999992504	-7.49636464014714e-12	1	0	0	622	4929
2.60.120.40	-	0.999999999992504	-7.49636464014714e-12	1	0	0	622	4929
3.30.160.680	-	0.999999999992504	-7.49636464014714e-12	1	0	0	622	4929
2.160.20.10	-	0.999999999992504	-7.49636464014714e-12	1	0	0	622	4929
1.10.8.1290	-	0.999999999992504	-7.49636464014714e-12	1	0	0	622	4929
1.10.1650.10	-	0.999999999992504	-7.49636464014714e-12	1	0	0	622	4929
1.20.58.1750	-	0.999999999992504	-7.49636464014714e-12	1	0	0	622	4929
1.20.1440.160	-	0.999999999992504	-7.49636464014714e-12	1	0	0	622	4929
3.30.1320.10	-	0.999999999992504	-7.49636464014714e-12	1	0	0	622	4929
1.20.58.1610	-	0.999999999992504	-7.49636464014714e-12	1	0	0	622	4929
1.20.5.270	-	0.999999999992504	-7.49636464014714e-12	1	0	0	622	4929
1.10.3370.10	-	0.999999999992504	-7.49636464014714e-12	1	0	0	622	4929
2.160.20.60	-	0.999999999992504	-7.49636464014714e-12	1	0	0	622	4929
3.30.1560.10	-	0.999999999992504	-7.49636464014714e-12	1	0	0	622	4929
1.25.40.550	-	0.999999999992504	-7.49636464014714e-12	1	0	0	622	4929
1.20.120.1120	-	0.999999999992504	-7.49636464014714e-12	1	0	0	622	4929
1.10.1040.30	-	0.999999999992504	-7.49636464014714e-12	1	0	0	622	4929
1.20.810.10	-	0.999999999992504	-7.49636464014714e-12	1	0	0	622	4929
3.10.450.580	-	0.999999999992504	-7.49636464014714e-12	1	0	0	622	4929
2.20.50.20	-	0.999999999992504	-7.49636464014714e-12	1	0	0	622	4929
3.30.1060.10	-	0.999999999992504	-7.49636464014714e-12	1	0	0	622	4929
3.30.1140.32	-	0.999999999992504	-7.49636464014714e-12	1	0	0	622	4929
3.90.1170.40	-	0.999999999992504	-7.49636464014714e-12	1	0	0	622	4929
3.40.630.60	-	0.999999999992504	-7.49636464014714e-12	1	0	0	622	4929
1.20.120.770	-	0.999999999992504	-7.49636464014714e-12	1	0	0	622	4929
1.20.1440.130	-	0.999999999992504	-7.49636464014714e-12	1	0	0	622	4929
3.10.20.620	-	0.999999999992504	-7.49636464014714e-12	1	0	0	622	4929
3.90.170.10	-	0.999999999992504	-7.49636464014714e-12	1	0	0	622	4929
1.25.40.440	-	0.999999999992504	-7.49636464014714e-12	1	0	0	622	4929
2.40.10.190	-	0.999999999992504	-7.49636464014714e-12	1	0	0	622	4929
1.25.40.270	-	0.999999999992504	-7.49636464014714e-12	1	0	0	622	4929
3.30.1200.10	-	0.999999999992504	-7.49636464014714e-12	1	0	0	622	4929
3.30.70.1220	-	0.999999999992504	-7.49636464014714e-12	1	0	0	622	4929
3.40.1160.10	-	0.999999999992504	-7.49636464014714e-12	1	0	0	622	4929
3.40.50.10330	-	0.99999999999428	-5.7199177652898e-12	10	0	0	622	4929
2.60.40.1520	-	0.99999999999428	-5.7199177652898e-12	10	0	0	622	4929
1.20.1370.10	-	0.99999999999428	-5.7199177652898e-12	10	0	0	622	4929
3.30.428.10	-	0.99999999999428	-5.7199177652898e-12	10	0	0	622	4929
2.30.30.190	-	0.999999999995819	-4.1806355928994e-12	7	0	0	622	4929
3.40.50.1580	-	0.999999999995819	-4.1806355928994e-12	7	0	0	622	4929
2.60.40.4060	-	0.999999999995819	-4.1806355928994e-12	7	0	0	622	4929
3.30.750.24	-	0.999999999995819	-4.1806355928994e-12	7	0	0	622	4929
1.10.1820.10	-	0.99999999999583	-4.17014797787248e-12	13	0	0	622	4929
3.40.50.80	-	0.999999999998492	-1.50789726118605e-12	9	0	0	622	4929
3.90.280.10	-	0.999999999998492	-1.50789726118605e-12	9	0	0	622	4929
1.10.10.2700	-	0.999999999998557	-1.44296033455227e-12	2	0	0	622	4929
1.20.1270.350	-	0.999999999998557	-1.44296033455227e-12	2	0	0	622	4929
2.40.290.30	-	0.999999999998557	-1.44296033455227e-12	2	0	0	622	4929
2.60.40.2440	-	0.999999999998557	-1.44296033455227e-12	2	0	0	622	4929
1.10.290.10	-	0.999999999998557	-1.44296033455227e-12	2	0	0	622	4929
3.10.20.70	-	0.999999999998557	-1.44296033455227e-12	2	0	0	622	4929
2.110.10.10	-	0.999999999998557	-1.44296033455227e-12	2	0	0	622	4929
3.20.90.10	-	0.999999999998557	-1.44296033455227e-12	2	0	0	622	4929
3.40.50.10050	-	0.999999999998557	-1.44296033455227e-12	2	0	0	622	4929
1.10.418.30	-	0.999999999998557	-1.44296033455227e-12	2	0	0	622	4929
3.30.920.20	-	0.999999999998557	-1.44296033455227e-12	2	0	0	622	4929
3.90.950.10	-	0.999999999998557	-1.44296033455227e-12	2	0	0	622	4929
1.10.150.250	-	0.999999999998557	-1.44296033455227e-12	2	0	0	622	4929
1.20.1270.220	-	0.999999999998557	-1.44296033455227e-12	2	0	0	622	4929
3.30.70.3250	-	0.999999999998557	-1.44296033455227e-12	2	0	0	622	4929
1.10.3430.10	-	0.999999999998557	-1.44296033455227e-12	2	0	0	622	4929
2.60.120.470	-	0.999999999998557	-1.44296033455227e-12	2	0	0	622	4929
1.20.960.10	-	0.999999999998557	-1.44296033455227e-12	2	0	0	622	4929
2.40.180.10	-	0.999999999998557	-1.44296033455227e-12	2	0	0	622	4929
3.30.360.20	-	0.999999999998557	-1.44296033455227e-12	2	0	0	622	4929
3.40.1190.10	-	0.999999999998557	-1.44296033455227e-12	2	0	0	622	4929
3.30.170.10	-	0.999999999998557	-1.44296033455227e-12	2	0	0	622	4929
3.30.110.20	-	0.999999999998557	-1.44296033455227e-12	2	0	0	622	4929
1.20.1260.60	-	0.999999999998557	-1.44296033455227e-12	2	0	0	622	4929
3.40.50.10540	-	0.999999999998557	-1.44296033455227e-12	2	0	0	622	4929
2.20.25.190	-	0.999999999998557	-1.44296033455227e-12	2	0	0	622	4929
3.40.1350.10	-	0.999999999998557	-1.44296033455227e-12	2	0	0	622	4929
3.40.1280.30	-	0.999999999998557	-1.44296033455227e-12	2	0	0	622	4929
3.40.930.10	-	0.999999999998557	-1.44296033455227e-12	2	0	0	622	4929
3.40.449.10	-	0.999999999998557	-1.44296033455227e-12	2	0	0	622	4929
1.10.245.10	-	0.999999999998557	-1.44296033455227e-12	2	0	0	622	4929
3.40.50.11840	-	0.999999999998557	-1.44296033455227e-12	2	0	0	622	4929
3.40.50.40	-	0.999999999998557	-1.44296033455227e-12	2	0	0	622	4929
3.10.25.10	-	0.999999999998557	-1.44296033455227e-12	2	0	0	622	4929
3.40.50.11860	-	0.999999999998557	-1.44296033455227e-12	2	0	0	622	4929
1.10.287.190	-	0.999999999998557	-1.44296033455227e-12	2	0	0	622	4929
3.30.1360.210	-	0.999999999998557	-1.44296033455227e-12	2	0	0	622	4929
1.10.15.30	-	0.999999999998557	-1.44296033455227e-12	2	0	0	622	4929
1.10.460.10	-	0.999999999998557	-1.44296033455227e-12	2	0	0	622	4929
2.40.240.10	-	0.999999999998557	-1.44296033455227e-12	2	0	0	622	4929
3.30.40.130	-	0.999999999998557	-1.44296033455227e-12	2	0	0	622	4929
1.10.246.140	-	0.999999999998557	-1.44296033455227e-12	2	0	0	622	4929
1.10.3860.10	-	0.999999999998557	-1.44296033455227e-12	2	0	0	622	4929
1.10.3520.10	-	0.999999999998557	-1.44296033455227e-12	2	0	0	622	4929
1.20.120.1110	-	0.999999999998557	-1.44296033455227e-12	2	0	0	622	4929
3.20.20.105	-	0.999999999998557	-1.44296033455227e-12	2	0	0	622	4929
3.90.228.20	-	0.999999999998557	-1.44296033455227e-12	2	0	0	622	4929
3.40.1170.10	-	0.999999999998557	-1.44296033455227e-12	2	0	0	622	4929
1.10.1760.10	-	0.999999999998557	-1.44296033455227e-12	2	0	0	622	4929
2.40.250.10	-	0.999999999998557	-1.44296033455227e-12	2	0	0	622	4929
3.40.1370.10	-	0.999999999998557	-1.44296033455227e-12	2	0	0	622	4929
4.10.49.10	-	0.999999999998557	-1.44296033455227e-12	2	0	0	622	4929
1.10.45.10	-	0.999999999998557	-1.44296033455227e-12	2	0	0	622	4929
1.20.1230.10	-	0.999999999998557	-1.44296033455227e-12	2	0	0	622	4929
3.20.20.330	-	0.999999999998557	-1.44296033455227e-12	2	0	0	622	4929
2.70.20.10	-	0.999999999998557	-1.44296033455227e-12	2	0	0	622	4929
1.10.10.2670	-	0.999999999998557	-1.44296033455227e-12	2	0	0	622	4929
3.40.1810.10	-	0.999999999998557	-1.44296033455227e-12	2	0	0	622	4929
3.30.70.980	-	0.999999999998557	-1.44296033455227e-12	2	0	0	622	4929
3.30.420.110	-	0.999999999998557	-1.44296033455227e-12	2	0	0	622	4929
1.20.120.140	-	0.999999999998557	-1.44296033455227e-12	2	0	0	622	4929
3.30.1490.40	-	0.999999999998557	-1.44296033455227e-12	2	0	0	622	4929
3.90.45.10	-	0.999999999998557	-1.44296033455227e-12	2	0	0	622	4929
3.40.50.1170	-	0.999999999998557	-1.44296033455227e-12	2	0	0	622	4929
1.10.8.980	-	0.999999999998557	-1.44296033455227e-12	2	0	0	622	4929
3.40.50.11990	-	0.999999999998557	-1.44296033455227e-12	2	0	0	622	4929
1.10.10.1540	-	0.999999999998557	-1.44296033455227e-12	2	0	0	622	4929
3.40.50.12160	-	0.999999999998557	-1.44296033455227e-12	2	0	0	622	4929
1.20.1690.10	-	0.999999999998557	-1.44296033455227e-12	2	0	0	622	4929
3.40.1180.10	-	0.999999999998557	-1.44296033455227e-12	2	0	0	622	4929
2.170.240.10	-	0.999999999998557	-1.44296033455227e-12	2	0	0	622	4929
1.10.238.200	-	0.999999999998557	-1.44296033455227e-12	2	0	0	622	4929
3.65.10.20	-	0.999999999998557	-1.44296033455227e-12	2	0	0	622	4929
2.60.40.1260	-	0.999999999998557	-1.44296033455227e-12	2	0	0	622	4929
2.60.120.820	-	0.999999999998557	-1.44296033455227e-12	2	0	0	622	4929
1.10.1090.10	-	0.999999999998557	-1.44296033455227e-12	2	0	0	622	4929
2.170.120.12	-	0.999999999998557	-1.44296033455227e-12	2	0	0	622	4929
3.30.420.60	-	0.999999999998557	-1.44296033455227e-12	2	0	0	622	4929
2.10.50.30	-	0.999999999998557	-1.44296033455227e-12	2	0	0	622	4929
3.30.870.30	-	0.999999999998557	-1.44296033455227e-12	2	0	0	622	4929
1.10.1620.20	-	0.999999999998557	-1.44296033455227e-12	2	0	0	622	4929
2.30.140.10	-	0.999999999998557	-1.44296033455227e-12	2	0	0	622	4929
2.30.90.10	-	0.999999999998557	-1.44296033455227e-12	2	0	0	622	4929
1.20.58.1600	-	0.999999999998557	-1.44296033455227e-12	2	0	0	622	4929
1.10.1670.10	-	0.999999999998557	-1.44296033455227e-12	2	0	0	622	4929
3.30.1390.10	-	0.999999999998557	-1.44296033455227e-12	2	0	0	622	4929
1.20.190.20	-	0.999999999998557	-1.44296033455227e-12	2	0	0	622	4929
2.40.10.230	-	0.999999999998557	-1.44296033455227e-12	2	0	0	622	4929
3.30.70.890	-	0.999999999998557	-1.44296033455227e-12	2	0	0	622	4929
2.70.210.12	-	0.999999999998557	-1.44296033455227e-12	2	0	0	622	4929
1.10.287.40	-	0.999999999998557	-1.44296033455227e-12	2	0	0	622	4929
4.10.75.10	-	0.999999999998557	-1.44296033455227e-12	2	0	0	622	4929
1.10.274.30	-	0.999999999998557	-1.44296033455227e-12	2	0	0	622	4929
3.30.720.10	-	0.999999999998557	-1.44296033455227e-12	2	0	0	622	4929
3.40.50.10420	-	0.999999999998557	-1.44296033455227e-12	2	0	0	622	4929
3.40.50.11850	-	0.999999999998557	-1.44296033455227e-12	2	0	0	622	4929
1.20.1250.40	-	0.999999999998557	-1.44296033455227e-12	2	0	0	622	4929
2.40.37.10	-	0.999999999998557	-1.44296033455227e-12	2	0	0	622	4929
3.30.450.40	-	0.999999999998557	-1.44296033455227e-12	2	0	0	622	4929
1.10.10.540	-	0.999999999998557	-1.44296033455227e-12	2	0	0	622	4929
3.90.1720.30	-	0.999999999998557	-1.44296033455227e-12	2	0	0	622	4929
2.60.300.12	-	0.999999999998557	-1.44296033455227e-12	2	0	0	622	4929
3.30.420.210	-	0.999999999998557	-1.44296033455227e-12	2	0	0	622	4929
1.10.720.150	-	0.999999999998557	-1.44296033455227e-12	2	0	0	622	4929
3.40.1060.10	-	0.999999999998557	-1.44296033455227e-12	2	0	0	622	4929
1.20.58.400	-	0.999999999998557	-1.44296033455227e-12	2	0	0	622	4929
2.40.160.80	-	0.999999999998557	-1.44296033455227e-12	2	0	0	622	4929
3.30.43.10	-	0.999999999998557	-1.44296033455227e-12	2	0	0	622	4929
3.10.20.380	-	0.999999999998557	-1.44296033455227e-12	2	0	0	622	4929
2.40.20.10	-	0.999999999998557	-1.44296033455227e-12	2	0	0	622	4929
2.40.30.70	-	0.999999999998557	-1.44296033455227e-12	2	0	0	622	4929
2.170.150.10	-	0.999999999998557	-1.44296033455227e-12	2	0	0	622	4929
1.10.1580.10	-	0.999999999999178	-8.2160190109648e-13	3	0	0	622	4929
3.10.390.10	-	0.999999999999178	-8.2160190109648e-13	3	0	0	622	4929
3.40.50.1480	-	0.999999999999178	-8.2160190109648e-13	3	0	0	622	4929
1.10.800.10	-	0.999999999999178	-8.2160190109648e-13	3	0	0	622	4929
1.10.1470.20	-	0.999999999999178	-8.2160190109648e-13	3	0	0	622	4929
2.30.18.10	-	0.999999999999178	-8.2160190109648e-13	3	0	0	622	4929
1.20.5.820	-	0.999999999999178	-8.2160190109648e-13	3	0	0	622	4929
3.30.810.10	-	0.999999999999178	-8.2160190109648e-13	3	0	0	622	4929
1.10.196.10	-	0.999999999999178	-8.2160190109648e-13	3	0	0	622	4929
1.20.120.550	-	0.999999999999178	-8.2160190109648e-13	3	0	0	622	4929
3.30.1600.10	-	0.999999999999178	-8.2160190109648e-13	3	0	0	622	4929
3.30.300.130	-	0.999999999999178	-8.2160190109648e-13	3	0	0	622	4929
1.20.58.760	-	0.999999999999178	-8.2160190109648e-13	3	0	0	622	4929
1.10.3080.10	-	0.999999999999178	-8.2160190109648e-13	3	0	0	622	4929
3.80.30.20	-	0.999999999999178	-8.2160190109648e-13	3	0	0	622	4929
4.10.91.10	-	0.999999999999178	-8.2160190109648e-13	3	0	0	622	4929
3.30.70.660	-	0.999999999999178	-8.2160190109648e-13	3	0	0	622	4929
3.30.1390.20	-	0.999999999999178	-8.2160190109648e-13	3	0	0	622	4929
3.20.20.10	-	0.999999999999178	-8.2160190109648e-13	3	0	0	622	4929
3.10.129.110	-	0.999999999999178	-8.2160190109648e-13	3	0	0	622	4929
3.10.20.230	-	0.999999999999178	-8.2160190109648e-13	3	0	0	622	4929
3.40.50.850	-	0.999999999999178	-8.2160190109648e-13	3	0	0	622	4929
3.40.1490.10	-	0.999999999999178	-8.2160190109648e-13	3	0	0	622	4929
3.40.50.10580	-	0.999999999999178	-8.2160190109648e-13	3	0	0	622	4929
1.10.230.10	-	0.999999999999178	-8.2160190109648e-13	3	0	0	622	4929
3.30.559.10	-	0.999999999999178	-8.2160190109648e-13	3	0	0	622	4929
1.10.3260.10	-	0.999999999999178	-8.2160190109648e-13	3	0	0	622	4929
3.30.740.10	-	0.999999999999178	-8.2160190109648e-13	3	0	0	622	4929
3.30.2280.10	-	0.999999999999178	-8.2160190109648e-13	3	0	0	622	4929
4.10.800.10	-	0.999999999999178	-8.2160190109648e-13	3	0	0	622	4929
1.10.246.90	-	0.999999999999178	-8.2160190109648e-13	3	0	0	622	4929
3.90.245.10	-	0.999999999999178	-8.2160190109648e-13	3	0	0	622	4929
1.20.120.790	-	0.999999999999178	-8.2160190109648e-13	3	0	0	622	4929
1.10.8.870	-	0.999999999999178	-8.2160190109648e-13	3	0	0	622	4929
3.30.1490.100	-	0.999999999999178	-8.2160190109648e-13	3	0	0	622	4929
4.10.270.10	-	0.999999999999178	-8.2160190109648e-13	3	0	0	622	4929
1.10.274.100	-	0.999999999999178	-8.2160190109648e-13	3	0	0	622	4929
3.40.50.360	-	0.999999999999178	-8.2160190109648e-13	3	0	0	622	4929
3.10.290.10	-	0.999999999999178	-8.2160190109648e-13	3	0	0	622	4929
3.30.1360.10	-	0.999999999999178	-8.2160190109648e-13	3	0	0	622	4929
2.30.130.10	-	0.999999999999178	-8.2160190109648e-13	3	0	0	622	4929
3.30.1490.120	-	0.999999999999178	-8.2160190109648e-13	3	0	0	622	4929
3.10.260.20	-	0.999999999999178	-8.2160190109648e-13	3	0	0	622	4929
1.25.40.500	-	0.999999999999178	-8.2160190109648e-13	3	0	0	622	4929
1.10.132.30	-	0.999999999999178	-8.2160190109648e-13	3	0	0	622	4929
4.10.640.10	-	0.999999999999178	-8.2160190109648e-13	3	0	0	622	4929
1.10.580.10	-	0.999999999999178	-8.2160190109648e-13	3	0	0	622	4929
3.30.30.10	-	1.00000000000051	5.14654818458864e-13	8	0	0	622	4929
2.60.40.820	-	1.00000000000051	5.14654818458864e-13	8	0	0	622	4929
1.10.400.10	-	1.00000000000051	5.14654818458864e-13	8	0	0	622	4929
1.10.1040.10	-	1.00000000000051	5.14654818458864e-13	8	0	0	622	4929
4.10.1240.10	-	1.00000000000051	5.14654818458864e-13	8	0	0	622	4929
1.20.1270.50	-	1.00000000000051	5.14654818458864e-13	8	0	0	622	4929
3.20.110.10	-	1.00000000000051	5.14654818458864e-13	8	0	0	622	4929
3.30.40.160	-	1.00000000000051	5.14654818458864e-13	8	0	0	622	4929
1.10.1280.10	-	1.00000000000051	5.14654818458864e-13	8	0	0	622	4929
2.20.100.10	-	1.000000000001	9.98115824441788e-13	15	0	0	622	4929
2.170.180.11	-	1.00000000000184	1.84187788176583e-12	11	0	0	622	4929
2.40.128.20	-	1.00000000000184	1.84187788176583e-12	11	0	0	622	4929
1.10.10.790	-	1.00000000000481	4.81221283660108e-12	5	0	0	622	4929
3.90.810.10	-	1.00000000000481	4.81221283660108e-12	5	0	0	622	4929
1.10.600.10	-	1.00000000000481	4.81221283660108e-12	5	0	0	622	4929
2.60.40.720	-	1.00000000000481	4.81221283660108e-12	5	0	0	622	4929
3.30.1140.40	-	1.00000000000481	4.81221283660108e-12	5	0	0	622	4929
1.20.120.310	-	1.00000000000481	4.81221283660108e-12	5	0	0	622	4929
3.30.450.260	-	1.00000000000481	4.81221283660108e-12	5	0	0	622	4929
2.40.160.10	-	1.00000000000481	4.81221283660108e-12	5	0	0	622	4929
1.20.930.10	-	1.00000000000481	4.81221283660108e-12	5	0	0	622	4929
2.60.40.2130	-	1.00000000000481	4.81221283660108e-12	5	0	0	622	4929
2.130.10.130	-	1.00000000000481	4.81221283660108e-12	5	0	0	622	4929
1.10.1540.10	-	1.00000000000481	4.81221283660108e-12	5	0	0	622	4929
3.90.780.10	-	1.00000000000481	4.81221283660108e-12	5	0	0	622	4929
3.40.50.1910	-	1.00000000000481	4.81221283660108e-12	5	0	0	622	4929
3.40.50.10380	-	1.00000000000481	4.81221283660108e-12	5	0	0	622	4929
1.10.1000.11	-	1.00000000000481	4.81221283660108e-12	5	0	0	622	4929
3.30.1360.120	-	1.00000000000481	4.81221283660108e-12	5	0	0	622	4929
3.90.1520.10	-	1.00000000000481	4.81221283660108e-12	5	0	0	622	4929
4.10.70.10	-	1.00000000000481	4.81221283660108e-12	5	0	0	622	4929
2.70.98.10	-	1.00000000000522	5.22266251411576e-12	6	0	0	622	4929
1.20.58.2220	-	1.00000000000522	5.22266251411576e-12	6	0	0	622	4929
3.90.110.10	-	1.00000000000522	5.22266251411576e-12	6	0	0	622	4929
1.20.90.10	-	1.00000000000522	5.22266251411576e-12	6	0	0	622	4929
3.30.230.70	-	1.00000000000522	5.22266251411576e-12	6	0	0	622	4929
1.10.1200.10	-	1.00000000000522	5.22266251411576e-12	6	0	0	622	4929
2.60.120.1490	-	1.00000000000522	5.22266251411576e-12	6	0	0	622	4929
1.10.720.30	-	1.00000000000522	5.22266251411576e-12	6	0	0	622	4929
2.140.10.30	-	1.00000000000522	5.22266251411576e-12	6	0	0	622	4929
1.10.275.10	-	1.00000000000522	5.22266251411576e-12	6	0	0	622	4929
1.25.40.530	-	1.00000000000522	5.22266251411576e-12	6	0	0	622	4929
2.60.40.690	-	1.00000000000522	5.22266251411576e-12	6	0	0	622	4929
3.30.70.340	-	1.00000000000969	9.68887885862677e-12	17	0	0	622	4929
4.10.260.10	-	1.00000000000977	9.77450211698747e-12	4	0	0	622	4929
2.30.230.10	-	1.00000000000977	9.77450211698747e-12	4	0	0	622	4929
3.40.50.790	-	1.00000000000977	9.77450211698747e-12	4	0	0	622	4929
2.60.120.330	-	1.00000000000977	9.77450211698747e-12	4	0	0	622	4929
4.10.1110.10	-	1.00000000000977	9.77450211698747e-12	4	0	0	622	4929
1.10.287.660	-	1.00000000000977	9.77450211698747e-12	4	0	0	622	4929
2.102.10.10	-	1.00000000000977	9.77450211698747e-12	4	0	0	622	4929
1.20.5.1160	-	1.00000000000977	9.77450211698747e-12	4	0	0	622	4929
2.60.40.1970	-	1.00000000000977	9.77450211698747e-12	4	0	0	622	4929
3.30.1050.10	-	1.00000000000977	9.77450211698747e-12	4	0	0	622	4929
1.10.510.50	-	1.00000000000977	9.77450211698747e-12	4	0	0	622	4929
2.170.260.30	-	1.00000000000977	9.77450211698747e-12	4	0	0	622	4929
3.60.130.10	-	1.00000000000977	9.77450211698747e-12	4	0	0	622	4929
2.30.30.360	-	1.00000000000977	9.77450211698747e-12	4	0	0	622	4929
2.30.180.10	-	1.00000000000977	9.77450211698747e-12	4	0	0	622	4929
1.25.70.10	-	1.00000000000977	9.77450211698747e-12	4	0	0	622	4929
1.20.1530.20	-	1.00000000000977	9.77450211698747e-12	4	0	0	622	4929
2.10.250.10	-	1.00000000000977	9.77450211698747e-12	4	0	0	622	4929
3.40.50.11210	-	1.00000000000977	9.77450211698747e-12	4	0	0	622	4929
2.60.120.310	-	1.00000000000977	9.77450211698747e-12	4	0	0	622	4929
3.50.20.20	-	1.00000000000977	9.77450211698747e-12	4	0	0	622	4929
4.10.1040.10	-	1.00000000000977	9.77450211698747e-12	4	0	0	622	4929
1.20.990.10	-	1.00000000000977	9.77450211698747e-12	4	0	0	622	4929
1.20.140.30	-	1.00000000000977	9.77450211698747e-12	4	0	0	622	4929
3.40.50.10470	-	1.00000000000977	9.77450211698747e-12	4	0	0	622	4929
1.20.1050.80	-	1.00000000000977	9.77450211698747e-12	4	0	0	622	4929
3.40.50.11660	-	1.00000000000977	9.77450211698747e-12	4	0	0	622	4929
3.40.366.10	-	1.00000000000977	9.77450211698747e-12	4	0	0	622	4929
3.80.20.20	-	1.00000000000977	9.77450211698747e-12	4	0	0	622	4929
1.10.1060.10	-	1.00000000000977	9.77450211698747e-12	4	0	0	622	4929
3.90.740.10	-	1.00000000000977	9.77450211698747e-12	4	0	0	622	4929
3.30.800.10	-	1.00000000000977	9.77450211698747e-12	4	0	0	622	4929
2.60.40.840	-	1.00000000000977	9.77450211698747e-12	4	0	0	622	4929
1.10.2080.10	-	1.00000000000977	9.77450211698747e-12	4	0	0	622	4929
2.30.30.920	-	1.00000000000977	9.77450211698747e-12	4	0	0	622	4929
1.20.120.1960	-	1.00000000000977	9.77450211698747e-12	4	0	0	622	4929
2.60.120.230	-	1.00000000000977	9.77450211698747e-12	4	0	0	622	4929
2.20.70.30	-	1.00000000000977	9.77450211698747e-12	4	0	0	622	4929
4.10.900.10	-	1.00000000000977	9.77450211698747e-12	4	0	0	622	4929
2.60.40.2170	-	1.00000000000977	9.77450211698747e-12	4	0	0	622	4929
3.30.2020.30	-	1.00000000000977	9.77450211698747e-12	4	0	0	622	4929
1.25.10.20	-	1.00000000000977	9.77450211698747e-12	4	0	0	622	4929
1.10.10.440	-	1.00000000000977	9.77450211698747e-12	4	0	0	622	4929
3.10.250.10	-	1.00000000000977	9.77450211698747e-12	4	0	0	622	4929
1.20.120.350	-	1.00000000001113	1.11262917885116e-11	12	0	0	622	4929
2.30.39.10	-	1.00000000001963	1.96336743804104e-11	29	0	0	622	4929
2.60.120.290	-	1.00000000001963	1.96336743804104e-11	29	0	0	622	4929
3.30.497.10	-	1.00000000001963	1.96336743804104e-11	29	0	0	622	4929
3.40.33.10	-	1.00000000002117	2.11725831004799e-11	32	0	0	622	4929
1.10.238.20	-	1.00000000002136	2.13618995997453e-11	38	0	0	622	4929
3.15.10.30	-	1.00000000002266	2.26618242171345e-11	30	0	0	622	4929
4.10.410.10	-	1.00000000002866	2.86577201809086e-11	41	0	0	622	4929
3.40.720.10	-	1.00000000002866	2.86577201809086e-11	41	0	0	622	4929
3.10.100.10	-	1.00000000003704	3.70350773183101e-11	43	0	0	622	4929
