## Supplementary material for "A single DPE core promoter motif contributes to *in vivo* transcriptional regulation and affects cardiac function": SupFile2: interactions.txt (part 1 of 2)

TermID	Term	Enrichment	logP	Genes in Term	Target Genes in Term	Fraction of Targets in Term	Total Target Genes	Total Genes	Entrez Gene IDs	Gene Symbols
42185	Mdh2 (Malate dehydrogenase 2)	1.43895686940906e-14	-31.8722728470742	90	40	0.0359712230215827	1112	9204	33397,43447,33721,34315,45233,32789,31816,34264,39041,44291,38463,37481,40179,42759,43739,31760,32314,41824,3771877,37214,31166,3355102,33351,35728,31597,33019,46038,32165,45269,33202,39476,38490,34313,34953,31359,38413,33461,43829,39424,41403	Uch,Pglym78,Rtnl1,CG4598,capt,scu,Moe,Gdi,Argk,Idh,CG10863,HmgD,RhoGDI,ATPsynCF6,awd,Trxr-1,up,Mf,Adh,Fkbp12,Actn,Scp1,Eno,Gapdh1,CG3226,AnxB10,Phb2,regucalcin,Prosbeta5,Stip1,CG11267,Chd64,yip2,EndoGI,cib,PHGPx,Pgk,ATPsynbeta,CG10638,CG14715
33487	RpS21 (Ribosomal protein S21)	1.5869002168532e-14	-31.7744087376779	136	51	0.045863309352518	1112	9204	40687,31897,37235,41108,39484,32165,44059,36576,33629,37430,37580,43039,42446,47219,43594,37589,34309,41403,31359,34329,43169,32446,37292,45329,34420,40060,40451,36782,35988,34149,42470,31613,32846,36851,33735,45368,41200,33076,31588,34754,33214,37628,38208,43864,3355144,37214,39251,34526,41087,43739,47218	RpL13A,RpS28b,RpL11,HP1e,RpS4,regucalcin,RpL30,RpS23,RpL40,RpL29,RpS16,RpS27,Pi3K92E,RpS14b,RpS7,RpS24,RpS2,CG14715,cib,RpL13,RpL34a,RpL37a,RpS18,RpL12,RpS27A,RpL26,RpLP0,Got1,RpL31,RpS13,RpS30,RpL17,Bx,RpS15,CG14036,Treh,RpS29,CG1532,RpL7A,RpL24,RpLP1,RpL23,RpL23A,RpL10,RpL38,Fkbp12,Sod1,RpL9,Rel,awd,RpS14a
32700	RpS5a (Ribosomal protein S5a)	4.80491933729755e-14	-30.6665510468783	109	44	0.039568345323741	1112	9204	40687,41709,38516,31897,37235,41673,39484,44059,33629,36576,37430,41067,42446,43039,37580,47219,43594,37589,34309,43169,37292,32446,34329,45329,40451,34420,40060,31613,34149,42470,35988,36851,41200,33214,31588,34754,37628,43864,38208,3355144,33890,34526,32534,47218	RpL13A,foxo,ago,RpS28b,RpL11,Lkb1,RpS4,RpL30,RpL40,RpS23,RpL29,ScsbetaA,Pi3K92E,RpS27,RpS16,RpS14b,RpS7,RpS24,RpS2,RpL34a,RpS18,RpL37a,RpL13,RpL12,RpLP0,RpS27A,RpL26,RpL17,RpS13,RpS30,RpL31,RpS15,RpS29,RpLP1,RpL7A,RpL24,RpL23,RpL10,RpL23A,RpL38,slam,RpL9,PGRP-LE,RpS14a
5740812	18SrRNA:CR41548 (18S ribosomal RNA:CR41548)	1.26312187641912e-13	-29.7000198726492	83	37	0.033273381294964	1112	9204	43039,37580,37430,33629,36576,44059,39484,37235,31897,40687,40451,40060,34420,45329,43169,37292,32446,34329,34309,37589,43594,47219,41200,36851,34149,42470,31613,35988,47218,34526,3355144,38208,43864,37628,33214,34754,31588	RpS27,RpS16,RpL29,RpL40,RpS23,RpL30,RpS4,RpL11,RpS28b,RpL13A,RpLP0,RpL26,RpS27A,RpL12,RpL34a,RpS18,RpL37a,RpL13,RpS2,RpS24,RpS7,RpS14b,RpS29,RpS15,RpS13,RpS30,RpL17,RpL31,RpS14a,RpL9,RpL38,RpL23A,RpL10,RpL23,RpLP1,RpL24,RpL7A
5740577	5.8SrRNA:CR40454 (5.8S ribosomal RNA)	1.26312187641912e-13	-29.7000198726492	83	37	0.033273381294964	1112	9204	37430,43039,37580,44059,36576,33629,37235,39484,40687,31897,45329,40451,40060,34420,34309,32446,37292,43169,34329,43594,37589,47219,41200,36851,34149,42470,31613,35988,34526,47218,3355144,37628,38208,43864,31588,33214,34754	RpL29,RpS27,RpS16,RpL30,RpS23,RpL40,RpL11,RpS4,RpL13A,RpS28b,RpL12,RpLP0,RpL26,RpS27A,RpS2,RpL37a,RpS18,RpL34a,RpL13,RpS7,RpS24,RpS14b,RpS29,RpS15,RpS13,RpS30,RpL17,RpL31,RpL9,RpS14a,RpL38,RpL23,RpL23A,RpL10,RpL7A,RpLP1,RpL24
38397	RpL28 (Ribosomal protein L28)	1.26561058502741e-13	-29.6980515272827	99	41	0.0368705035971223	1112	9204	37589,43594,47219,40060,34420,40451,38017,45329,34329,43169,37292,32446,34309,41673,39484,37235,31897,40687,37580,43039,42446,37430,36576,33629,44059,43864,38208,37628,31588,34754,33214,47218,34526,3355144,36851,35988,31613,34149,42470,41200,45233	RpS24,RpS7,RpS14b,RpL26,RpS27A,RpLP0,Pdk1,RpL12,RpL13,RpL34a,RpS18,RpL37a,RpS2,Lkb1,RpS4,RpL11,RpS28b,RpL13A,RpS16,RpS27,Pi3K92E,RpL29,RpS23,RpL40,RpL30,RpL10,RpL23A,RpL23,RpL7A,RpL24,RpLP1,RpS14a,RpL9,RpL38,RpS15,RpL31,RpL17,RpS13,RpS30,RpS29,capt
40451	RpLP0 (Ribosomal protein LP0)	1.65948901144817e-13	-29.4270964783706	108	43	0.0386690647482014	1112	9204	33214,34754,31588,31147,43864,38208,37628,3355144,47218,34526,31263,35988,31613,42470,34149,36851,41200,42029,47219,37589,41866,43594,34329,43169,32446,37292,34309,34420,40060,45329,38516,31897,40687,39484,37235,41650,33629,36576,44059,37580,43039,40186,37430	RpLP1,RpL24,RpL7A,CG14818,RpL10,RpL23A,RpL23,RpL38,RpS14a,RpL9,fs(1)Ya,RpL31,RpL17,RpS30,RpS13,RpS15,RpS29,CCT3,RpS14b,RpS24,Trs33,RpS7,RpL13,RpL34a,RpL37a,RpS18,RpS2,RpS27A,RpL26,RpL12,ago,RpS28b,RpL13A,RpS4,RpL11,GILT1,RpL40,RpS23,RpL30,RpS16,RpS27,Nca,RpL29
3771903	5SrRNA:CR33353 (5S ribosomal RNA)	1.99971575514925e-13	-29.2406011608884	84	37	0.033273381294964	1112	9204	44059,33629,36576,37430,37580,43039,40687,31897,37235,39484,34309,32446,43169,37292,34329,45329,40451,40060,34420,47219,43594,37589,41200,34149,31613,42470,35988,36851,3355144,34526,47218,31588,33214,34754,37628,38208,43864	RpL30,RpL40,RpS23,RpL29,RpS16,RpS27,RpL13A,RpS28b,RpL11,RpS4,RpS2,RpL37a,RpL34a,RpS18,RpL13,RpL12,RpLP0,RpL26,RpS27A,RpS14b,RpS7,RpS24,RpS29,RpS13,RpL17,RpS30,RpL31,RpS15,RpL38,RpL9,RpS14a,RpL7A,RpLP1,RpL24,RpL23,RpL23A,RpL10
43321	RpS10a (Ribosomal protein S10a)	3.13681236374761e-13	-28.7903990954183	85	37	0.033273381294964	1112	9204	47219,37589,43594,34329,37292,43169,32446,34309,34420,40060,40451,45329,31897,40687,39484,37235,33629,36576,44059,43039,37580,37430,34754,33214,31588,38208,43864,37628,3355144,47218,34526,35988,31613,34149,42470,36851,41200	RpS14b,RpS24,RpS7,RpL13,RpS18,RpL34a,RpL37a,RpS2,RpS27A,RpL26,RpLP0,RpL12,RpS28b,RpL13A,RpS4,RpL11,RpL40,RpS23,RpL30,RpS27,RpS16,RpL29,RpL24,RpLP1,RpL7A,RpL23A,RpL10,RpL23,RpL38,RpS14a,RpL9,RpL31,RpL17,RpS13,RpS30,RpS15,RpS29
36321	RpS11 (Ribosomal protein S11)	3.53039462148552e-13	-28.6721965534364	110	43	0.0386690647482014	1112	9204	39484,37235,31897,41709,40687,43039,37580,42446,37430,32323,33629,36576,44059,37589,43594,47219,40060,34420,40451,38017,45329,34329,43169,32446,37292,34309,36851,35988,42470,31613,34149,41200,43864,38208,37628,33214,34754,31588,47218,32534,34526,3355144,32622	RpS4,RpL11,RpS28b,foxo,RpL13A,RpS27,RpS16,Pi3K92E,RpL29,CG11164,RpL40,RpS23,RpL30,RpS24,RpS7,RpS14b,RpL26,RpS27A,RpLP0,Pdk1,RpL12,RpL13,RpL34a,RpL37a,RpS18,RpS2,RpS15,RpL31,RpS30,RpL17,RpS13,RpS29,RpL10,RpL23A,RpL23,RpLP1,RpL24,RpL7A,RpS14a,PGRP-LE,RpL9,RpL38,CG9902
38794	RpL18 (Ribosomal protein L18)	4.19629474922179e-13	-28.4994042755692	102	41	0.0368705035971223	1112	9204	33214,31588,34754,43864,38208,37628,3355144,41552,47218,34526,31613,34149,42470,35988,36851,41200,47219,37589,43594,43169,32446,37292,34329,34309,40451,40060,34420,45329,31897,40687,41709,41673,39484,37235,33629,36576,44059,42446,43039,37580,37430	RpLP1,RpL7A,RpL24,RpL10,RpL23A,RpL23,RpL38,Not10,RpS14a,RpL9,RpL17,RpS13,RpS30,RpL31,RpS15,RpS29,RpS14b,RpS24,RpS7,RpL34a,RpL37a,RpS18,RpL13,RpS2,RpLP0,RpL26,RpS27A,RpL12,RpS28b,RpL13A,foxo,Lkb1,RpS4,RpL11,RpL40,RpS23,RpL30,Pi3K92E,RpS27,RpS16,RpL29
36851	RpS15 (Ribosomal protein S15)	4.47718924485069e-13	-28.4346107600969	98	40	0.0359712230215827	1112	9204	41200,35988,31613,42470,34149,34526,47218,3355144,37628,38208,43864,31588,34754,33214,37430,37580,43039,42446,44059,36576,33629,37235,41108,39484,41709,40687,31897,38017,45329,40060,34420,40451,34309,34329,32446,43169,37292,43594,37589,47219	RpS29,RpL31,RpL17,RpS30,RpS13,RpL9,RpS14a,RpL38,RpL23,RpL23A,RpL10,RpL7A,RpL24,RpLP1,RpL29,RpS16,RpS27,Pi3K92E,RpL30,RpS23,RpL40,RpL11,HP1e,RpS4,foxo,RpL13A,RpS28b,Pdk1,RpL12,RpL26,RpS27A,RpLP0,RpS2,RpL13,RpL37a,RpL34a,RpS18,RpS7,RpS24,RpS14b
44783	RpL37A (Ribosomal protein L37A)	4.83758901135531e-13	-28.3571897504558	90	38	0.0341726618705036	1112	9204	41200,34149,42470,31613,35988,36851,3355144,47218,34526,33214,31588,34754,43864,38208,37628,45278,36576,33629,44059,43039,37580,37430,31897,40687,39484,37235,37292,43169,32446,34329,34309,40451,40060,34420,45329,47219,37589,43594	RpS29,RpS13,RpS30,RpL17,RpL31,RpS15,RpL38,RpS14a,RpL9,RpLP1,RpL7A,RpL24,RpL10,RpL23A,RpL23,csw,RpS23,RpL40,RpL30,RpS27,RpS16,RpL29,RpS28b,RpL13A,RpS4,RpL11,RpS18,RpL34a,RpL37a,RpL13,RpS2,RpLP0,RpL26,RpS27A,RpL12,RpS14b,RpS24,RpS7
36576	RpS23 (Ribosomal protein S23)	5.10459227087561e-13	-28.3034656290802	111	43	0.0386690647482014	1112	9204	43594,37589,47219,38017,45329,40060,34420,40451,34309,34329,32446,43169,37292,37235,41108,39484,41673,41709,40687,31897,37430,43039,37580,42446,44059,33629,37628,43864,38208,33214,31588,34754,34526,33890,47218,35044,3355144,36851,35988,31613,42470,34149,41200	RpS7,RpS24,RpS14b,Pdk1,RpL12,RpL26,RpS27A,RpLP0,RpS2,RpL13,RpL37a,RpL34a,RpS18,RpL11,HP1e,RpS4,Lkb1,foxo,RpL13A,RpS28b,RpL29,RpS27,RpS16,Pi3K92E,RpL30,RpL40,RpL23,RpL10,RpL23A,RpLP1,RpL7A,RpL24,RpL9,slam,RpS14a,CG15141,RpL38,RpS15,RpL31,RpL17,RpS30,RpS13,RpS29
3355144	RpL38 (Ribosomal protein L38)	7.33928016631343e-13	-27.9403654410899	112	43	0.0386690647482014	1112	9204	32534,47218,34526,38208,43864,37628,43166,31588,33214,34754,41200,34264,36851,35988,34149,42470,31613,40060,34420,40451,34924,45329,34329,32446,43169,37292,35478,34309,37589,43594,47219,43039,37580,42446,37430,36576,33629,44059,39484,37235,31897,53546,40687	PGRP-LE,RpS14a,RpL9,RpL23A,RpL10,RpL23,Sld5,RpL7A,RpLP1,RpL24,RpS29,Gdi,RpS15,RpL31,RpS13,RpS30,RpL17,RpL26,RpS27A,RpLP0,CycE,RpL12,RpL13,RpL37a,RpL34a,RpS18,gus,RpS2,RpS24,RpS7,RpS14b,RpS27,RpS16,Pi3K92E,RpL29,RpS23,RpL40,RpL30,RpS4,RpL11,RpS28b,CG3021,RpL13A
31700	RpS6 (Ribosomal protein S6)	7.33928016631343e-13	-27.9403654410899	112	43	0.0386690647482014	1112	9204	36576,33629,44059,37580,43039,42446,37430,31897,41709,40687,39484,37235,34329,32446,43169,37292,34309,34420,40060,34924,40451,38017,45329,47219,37589,43594,41200,35988,31613,34149,42470,36851,3355144,47218,34526,31607,33214,31588,34754,38478,43864,38208,37628	RpS23,RpL40,RpL30,RpS16,RpS27,Pi3K92E,RpL29,RpS28b,foxo,RpL13A,RpS4,RpL11,RpL13,RpL37a,RpL34a,RpS18,RpS2,RpS27A,RpL26,CycE,RpLP0,Pdk1,RpL12,RpS14b,RpS24,RpS7,RpS29,RpL31,RpL17,RpS13,RpS30,RpS15,RpL38,RpS14a,RpL9,Pink1,RpLP1,RpL7A,RpL24,Rcd5,RpL10,RpL23A,RpL23
31483	RpL35 (Ribosomal protein L35)	7.35753937663021e-13	-27.9378806559079	91	38	0.0341726618705036	1112	9204	43594,37589,47219,45329,40451,34420,40060,34309,31295,43169,32446,37292,34329,37235,39484,40687,31897,37430,37580,43039,44059,36576,33629,37628,43864,38208,31588,34754,33214,34526,47218,3355144,36851,31613,42470,34149,35988,41200	RpS7,RpS24,RpS14b,RpL12,RpLP0,RpS27A,RpL26,RpS2,CG3939,RpL34a,RpL37a,RpS18,RpL13,RpL11,RpS4,RpL13A,RpS28b,RpL29,RpS16,RpS27,RpL30,RpS23,RpL40,RpL23,RpL10,RpL23A,RpL7A,RpL24,RpLP1,RpL9,RpS14a,RpL38,RpS15,RpL17,RpS30,RpS13,RpL31,RpS29
34098	RpL36A (Ribosomal protein L36A)	7.35753937663021e-13	-27.9378806559079	91	38	0.0341726618705036	1112	9204	34329,43169,37292,32446,34309,40060,34420,40451,38017,45329,47219,37589,43594,36576,33629,44059,37580,43039,37430,31897,40687,39484,37235,3355144,47218,34526,33214,31588,34754,43864,38208,37628,41200,35988,42470,34149,31613,36851	RpL13,RpL34a,RpS18,RpL37a,RpS2,RpL26,RpS27A,RpLP0,Pdk1,RpL12,RpS14b,RpS24,RpS7,RpS23,RpL40,RpL30,RpS16,RpS27,RpL29,RpS28b,RpL13A,RpS4,RpL11,RpL38,RpS14a,RpL9,RpLP1,RpL7A,RpL24,RpL10,RpL23A,RpL23,RpS29,RpL31,RpS30,RpS13,RpL17,RpS15
34526	RpL9 (Ribosomal protein L9)	1.69096034295809e-12	-27.1057244981156	110	42	0.0377697841726619	1112	9204	47218,3355144,37628,43864,38208,34754,31588,33214,41200,38795,36851,35988,34149,42470,31613,38017,45329,34420,40060,40451,34309,34329,43169,32446,37292,43594,41432,37589,47219,37430,43039,37580,42446,44059,36576,33629,37235,39484,41673,41709,40687,31897	RpS14a,RpL38,RpL23,RpL10,RpL23A,RpL24,RpL7A,RpLP1,RpS29,Neos,RpS15,RpL31,RpS13,RpS30,RpL17,Pdk1,RpL12,RpS27A,RpL26,RpLP0,RpS2,RpL13,RpL34a,RpL37a,RpS18,RpS7,COX5A,RpS24,RpS14b,RpL29,RpS27,RpS16,Pi3K92E,RpL30,RpS23,RpL40,RpL11,RpS4,Lkb1,foxo,RpL13A,RpS28b
39088	RpS17 (Ribosomal protein S17)	1.83374124786591e-12	-27.0246628382715	119	44	0.039568345323741	1112	9204	37235,39484,41709,40687,39056,31897,37430,37580,43039,42446,44059,33629,36576,43594,37589,47219,38017,45329,40060,34420,40451,34309,34329,43169,37292,32446,36851,35988,34149,31613,42470,41200,37628,43864,38208,33214,39659,31588,34754,34526,41087,47218,32534,3355144	RpL11,RpS4,foxo,RpL13A,CG4476,RpS28b,RpL29,RpS16,RpS27,Pi3K92E,RpL30,RpL40,RpS23,RpS7,RpS24,RpS14b,Pdk1,RpL12,RpL26,RpS27A,RpLP0,RpS2,RpL13,RpL34a,RpS18,RpL37a,RpS15,RpL31,RpS13,RpL17,RpS30,RpS29,RpL23,RpL10,RpL23A,RpLP1,Tak1,RpL7A,RpL24,RpL9,Rel,RpS14a,PGRP-LE,RpL38
31022	RpL22 (Ribosomal protein L22)	1.86644157669965e-12	-27.0069873980373	128	46	0.0413669064748201	1112	9204	41200,31816,36851,34149,43093,42470,31613,35988,34526,32534,47218,41087,3355144,37214,37628,38208,43864,39659,34754,31588,33214,37430,37580,43039,44059,33629,36576,37235,40003,48448,39484,40687,31897,45329,40451,40060,34420,33934,34309,43169,37292,32446,34329,43594,37589,47219	RpS29,Moe,RpS15,RpS13,jigr1,RpS30,RpL17,RpL31,RpL9,PGRP-LE,RpS14a,Rel,RpL38,Fkbp12,RpL23,RpL23A,RpL10,Tak1,RpL24,RpL7A,RpLP1,RpL29,RpS16,RpS27,RpL30,RpL40,RpS23,RpL11,mus304,CkIIalpha,RpS4,RpL13A,RpS28b,RpL12,RpLP0,RpL26,RpS27A,cup,RpS2,RpL34a,RpS18,RpL37a,RpL13,RpS7,RpS24,RpS14b
43039	RpS27 (Ribosomal protein S27)	2.40952623950717e-12	-26.7515909688679	111	42	0.0377697841726619	1112	9204	3355144,37214,34526,47218,32534,41087,31588,33214,39659,34754,37628,43864,38208,41200,42470,31613,34149,35988,36851,34309,32446,43169,37292,34329,45329,40451,34420,40060,47219,43594,37589,44059,45278,33629,36576,37430,37580,40687,39056,31897,37235,39484	RpL38,Fkbp12,RpL9,RpS14a,PGRP-LE,Rel,RpL7A,RpLP1,Tak1,RpL24,RpL23,RpL10,RpL23A,RpS29,RpS30,RpL17,RpS13,RpL31,RpS15,RpS2,RpL37a,RpL34a,RpS18,RpL13,RpL12,RpLP0,RpS27A,RpL26,RpS14b,RpS7,RpS24,RpL30,csw,RpL40,RpS23,RpL29,RpS16,RpL13A,CG4476,RpS28b,RpL11,RpS4
43864	RpL10 (Ribosomal protein L10)	2.40952623950717e-12	-26.7515909688679	111	42	0.0377697841726619	1112	9204	47219,43594,48450,37589,34309,34329,37292,32446,43169,38017,45329,40060,34420,40451,41709,40687,31897,37235,41673,39484,44059,33629,36576,37430,43039,37580,42446,34754,33214,31588,37628,38208,3355144,34526,47218,33721,35988,31613,34149,42470,36851,41200	RpS14b,RpS7,Dip-B,RpS24,RpS2,RpL13,RpS18,RpL37a,RpL34a,Pdk1,RpL12,RpL26,RpS27A,RpLP0,foxo,RpL13A,RpS28b,RpL11,Lkb1,RpS4,RpL30,RpL40,RpS23,RpL29,RpS27,RpS16,Pi3K92E,RpL24,RpLP1,RpL7A,RpL23,RpL23A,RpL38,RpL9,RpS14a,Rtnl1,RpL31,RpL17,RpS13,RpS30,RpS15,RpS29
40060	RpL26 (Ribosomal protein L26)	2.47290028190461e-12	-26.7256294509258	94	38	0.0341726618705036	1112	9204	47219,37589,43594,34329,37292,32446,43169,34309,34420,40451,38017,45329,31897,41709,40687,39484,37235,33629,36576,44059,37580,43039,37430,33214,31588,34754,43864,38208,37628,3355144,47218,34526,35988,42470,34149,31613,36851,41200	RpS14b,RpS24,RpS7,RpL13,RpS18,RpL37a,RpL34a,RpS2,RpS27A,RpLP0,Pdk1,RpL12,RpS28b,foxo,RpL13A,RpS4,RpL11,RpL40,RpS23,RpL30,RpS16,RpS27,RpL29,RpLP1,RpL7A,RpL24,RpL10,RpL23A,RpL23,RpL38,RpS14a,RpL9,RpL31,RpS30,RpS13,RpL17,RpS15,RpS29
47218	RpS14a (Ribosomal protein S14a)	2.56464919588375e-12	-26.6891994123964	120	44	0.039568345323741	1112	9204	34329,32446,37292,43169,2768948,34309,34420,40060,40451,38017,45329,47219,37589,43594,36576,33629,44059,37580,43039,37430,31897,41709,40687,39484,41673,37235,3355144,33846,41087,32534,34526,39659,33214,34754,31588,43864,38208,37628,41200,35988,42470,31613,34149,36851	RpL13,RpL37a,RpS18,RpL34a,Pura,RpS2,RpS27A,RpL26,RpLP0,Pdk1,RpL12,RpS14b,RpS24,RpS7,RpS23,RpL40,RpL30,RpS16,RpS27,RpL29,RpS28b,foxo,RpL13A,RpS4,Lkb1,RpL11,RpL38,CG9117,Rel,PGRP-LE,RpL9,Tak1,RpLP1,RpL24,RpL7A,RpL10,RpL23A,RpL23,RpS29,RpL31,RpS30,RpL17,RpS13,RpS15
33654	RpL27A (Ribosomal protein L27A)	2.620207982795e-12	-26.66776741856	90	37	0.033273381294964	1112	9204	45329,40451,40060,34420,34309,43169,32446,37292,34329,43594,37589,47219,37430,43039,37580,44059,33629,36576,37235,39484,40687,31897,34526,47218,3355144,37628,43864,38208,31588,34754,33214,41200,36851,34149,42470,31613,35988	RpL12,RpLP0,RpL26,RpS27A,RpS2,RpL34a,RpL37a,RpS18,RpL13,RpS7,RpS24,RpS14b,RpL29,RpS27,RpS16,RpL30,RpL40,RpS23,RpL11,RpS4,RpL13A,RpS28b,RpL9,RpS14a,RpL38,RpL23,RpL10,RpL23A,RpL7A,RpL24,RpLP1,RpS29,RpS15,RpS13,RpS30,RpL17,RpL31
31897	RpS28b (Ribosomal protein S28b)	2.72193653083207e-12	-26.6296775290791	107	41	0.0368705035971223	1112	9204	34754,39659,33214,31588,37628,43864,38208,3355144,43571,34526,41087,47218,32534,35988,31613,42470,34149,36851,41200,47219,43594,41432,37589,34309,34329,32446,37292,43169,45329,40060,34420,40451,40687,37235,39484,44059,36576,33629,37430,37580,43039	RpL24,Tak1,RpLP1,RpL7A,RpL23,RpL10,RpL23A,RpL38,Sry-alpha,RpL9,Rel,RpS14a,PGRP-LE,RpL31,RpL17,RpS30,RpS13,RpS15,RpS29,RpS14b,RpS7,COX5A,RpS24,RpS2,RpL13,RpL37a,RpS18,RpL34a,RpL12,RpL26,RpS27A,RpLP0,RpL13A,RpL11,RpS4,RpL30,RpS23,RpL40,RpL29,RpS16,RpS27
39484	RpS4 (Ribosomal protein S4)	3.65087806184004e-12	-26.3360534123776	95	38	0.0341726618705036	1112	9204	47219,41433,43594,37589,41866,34309,34329,43169,37292,32446,45329,40060,34420,40451,40687,31897,37235,44059,36576,33629,37430,37580,43039,34754,33214,31588,37628,38208,43864,3355144,34526,47218,35988,42470,31613,34149,36851,41200	RpS14b,Kyat,RpS7,RpS24,Trs33,RpS2,RpL13,RpL34a,RpS18,RpL37a,RpL12,RpL26,RpS27A,RpLP0,RpL13A,RpS28b,RpL11,RpL30,RpS23,RpL40,RpL29,RpS16,RpS27,RpL24,RpLP1,RpL7A,RpL23,RpL23A,RpL10,RpL38,RpL9,RpS14a,RpL31,RpS30,RpL17,RpS13,RpS15,RpS29
37849	RpL39 (Ribosomal protein L39)	3.65087806184004e-12	-26.3360534123776	95	38	0.0341726618705036	1112	9204	34149,42470,31613,35988,36851,41200,31588,33214,34754,37628,43864,38208,3355144,34526,47218,40687,31897,37235,39484,44059,36576,33629,37430,43039,37580,47219,31746,43594,37589,34309,32446,37292,43169,34329,45329,40451,40060,34420	RpS13,RpS30,RpL17,RpL31,RpS15,RpS29,RpL7A,RpLP1,RpL24,RpL23,RpL10,RpL23A,RpL38,RpL9,RpS14a,RpL13A,RpS28b,RpL11,RpS4,RpL30,RpS23,RpL40,RpL29,RpS27,RpS16,RpS14b,Traf6,RpS7,RpS24,RpS2,RpL37a,RpS18,RpL34a,RpL13,RpL12,RpLP0,RpL26,RpS27A
47219	RpS14b (Ribosomal protein S14b)	3.65087806184004e-12	-26.3360534123776	95	38	0.0341726618705036	1112	9204	33214,31588,34754,37628,38208,43864,3355144,34526,47218,33846,31613,42470,34149,35988,36851,41200,43594,37589,34309,2768948,32446,43169,37292,34329,45329,40451,34420,40060,40687,31897,37235,39484,44059,36576,33629,37430,43039,37580	RpLP1,RpL7A,RpL24,RpL23,RpL23A,RpL10,RpL38,RpL9,RpS14a,CG9117,RpL17,RpS30,RpS13,RpL31,RpS15,RpS29,RpS7,RpS24,RpS2,Pura,RpL37a,RpL34a,RpS18,RpL13,RpL12,RpLP0,RpS27A,RpL26,RpL13A,RpS28b,RpL11,RpS4,RpL30,RpS23,RpL40,RpL29,RpS27,RpS16
32635	RpS19a (Ribosomal protein S19a)	3.91140797681546e-12	-26.2671237103782	91	37	0.033273381294964	1112	9204	41200,36851,34149,31613,42470,35988,47218,34526,3355144,38208,43864,37628,34754,33214,31588,37580,43039,37430,36576,33629,44059,39484,37235,31897,40687,40451,34420,40060,45329,37292,32446,43169,34329,34309,37589,43594,47219	RpS29,RpS15,RpS13,RpL17,RpS30,RpL31,RpS14a,RpL9,RpL38,RpL23A,RpL10,RpL23,RpL24,RpLP1,RpL7A,RpS16,RpS27,RpL29,RpS23,RpL40,RpL30,RpS4,RpL11,RpS28b,RpL13A,RpLP0,RpS27A,RpL26,RpL12,RpS18,RpL37a,RpL34a,RpL13,RpS2,RpS24,RpS7,RpS14b
43169	RpL34a (Ribosomal protein L34a)	4.1175075734714e-12	-26.2157730935233	87	36	0.0323741007194245	1112	9204	45329,34420,40060,40451,34309,34329,32446,37292,43594,37589,47219,37430,43039,37580,44059,33629,36576,37235,39484,40687,31897,34526,47218,3355144,37628,43864,38208,33214,31588,34754,41200,36851,35988,31613,42470,34149	RpL12,RpS27A,RpL26,RpLP0,RpS2,RpL13,RpL37a,RpS18,RpS7,RpS24,RpS14b,RpL29,RpS27,RpS16,RpL30,RpL40,RpS23,RpL11,RpS4,RpL13A,RpS28b,RpL9,RpS14a,RpL38,RpL23,RpL10,RpL23A,RpLP1,RpL7A,RpL24,RpS29,RpS15,RpL31,RpL17,RpS30,RpS13
31613	RpL17 (Ribosomal protein L17)	4.16245753699521e-12	-26.2049154619965	117	43	0.0386690647482014	1112	9204	37235,41673,39484,41709,40687,31897,37430,43039,37580,42446,44059,33629,36576,43594,37589,47219,45329,34420,40060,40451,34309,34329,37292,43169,32446,36851,43099,35988,42470,34149,41200,37628,38208,43864,33214,31588,31558,34754,34526,33846,47218,3355144,35047	RpL11,Lkb1,RpS4,foxo,RpL13A,RpS28b,RpL29,RpS27,RpS16,Pi3K92E,RpL30,RpL40,RpS23,RpS7,RpS24,RpS14b,RpL12,RpS27A,RpL26,RpLP0,RpS2,RpL13,RpS18,RpL34a,RpL37a,RpS15,CG4730,RpL31,RpS30,RpS13,RpS29,RpL23,RpL23A,RpL10,RpLP1,RpL7A,Spx,RpL24,RpL9,CG9117,RpS14a,RpL38,dl
42470	RpS30 (Ribosomal protein S30)	5.35283234119291e-12	-25.9533952855397	96	38	0.0341726618705036	1112	9204	47219,37589,43594,34329,32446,43169,37292,34309,40060,34420,40451,45329,31897,40687,39484,37235,36576,33629,44059,37580,43039,37430,33214,31588,34754,38208,43864,37628,3355144,32534,47218,34526,35988,34149,31613,31743,36851,41200	RpS14b,RpS24,RpS7,RpL13,RpL37a,RpL34a,RpS18,RpS2,RpL26,RpS27A,RpLP0,RpL12,RpS28b,RpL13A,RpS4,RpL11,RpS23,RpL40,RpL30,RpS16,RpS27,RpL29,RpLP1,RpL7A,RpL24,RpL23A,RpL10,RpL23,RpL38,PGRP-LE,RpS14a,RpL9,RpL31,RpS13,RpL17,CG10959,RpS15,RpS29
39338	RpL10Ab (Ribosomal protein L10Ab)	5.51822492325973e-12	-25.9229648792281	109	41	0.0368705035971223	1112	9204	36851,35988,34149,31613,42470,41200,43864,43808,38208,37628,33214,31588,34754,32534,47218,34526,3355144,39484,37235,45525,31897,40687,40683,37580,43039,37430,36576,33629,44059,37589,43594,47219,34420,40060,40451,45329,34329,32446,37292,43169,34309	RpS15,RpL31,RpS13,RpL17,RpS30,RpS29,RpL10,gw,RpL23A,RpL23,RpLP1,RpL7A,RpL24,PGRP-LE,RpS14a,RpL9,RpL38,RpS4,RpL11,eIF4E1,RpS28b,RpL13A,Rga,RpS16,RpS27,RpL29,RpS23,RpL40,RpL30,RpS24,RpS7,RpS14b,RpS27A,RpL26,RpLP0,RpL12,RpL13,RpL37a,RpS18,RpL34a,RpS2
40654	RpL35A (Ribosomal protein L35A)	5.51822492325973e-12	-25.9229648792281	109	41	0.0368705035971223	1112	9204	41200,35988,31613,34149,42470,36851,3355144,34526,47218,42551,33214,31588,34754,37628,43864,38208,44059,36576,33629,37430,37580,43039,42446,41709,40687,31897,37235,39484,41673,34309,34329,37292,32446,43169,45329,34420,40060,40451,47219,43594,37589	RpS29,RpL31,RpL17,RpS13,RpS30,RpS15,RpL38,RpL9,RpS14a,Archease,RpLP1,RpL7A,RpL24,RpL23,RpL10,RpL23A,RpL30,RpS23,RpL40,RpL29,RpS16,RpS27,Pi3K92E,foxo,RpL13A,RpS28b,RpL11,RpS4,Lkb1,RpS2,RpL13,RpS18,RpL37a,RpL34a,RpL12,RpS27A,RpL26,RpLP0,RpS14b,RpS7,RpS24
43573	RpL32 (Ribosomal protein L32)	5.79574616530806e-12	-25.8738968872345	92	37	0.033273381294964	1112	9204	34526,47218,3355144,37628,38208,43864,33214,31588,34754,41200,36851,42470,31613,34149,35988,45329,40451,34420,40060,34309,43169,32446,37292,34329,43594,37589,47219,37430,37580,43039,44059,33629,36576,37235,39484,40687,31897	RpL9,RpS14a,RpL38,RpL23,RpL23A,RpL10,RpLP1,RpL7A,RpL24,RpS29,RpS15,RpS30,RpL17,RpS13,RpL31,RpL12,RpLP0,RpS27A,RpL26,RpS2,RpL34a,RpL37a,RpS18,RpL13,RpS7,RpS24,RpS14b,RpL29,RpS16,RpS27,RpL30,RpL40,RpS23,RpL11,RpS4,RpL13A,RpS28b
43016	vig2 (vig2)	6.26289061579222e-12	-25.7963792776835	105	40	0.0359712230215827	1112	9204	41200,35988,34149,31613,42470,36851,3355144,47218,34526,34754,33214,31588,43864,38208,37628,33629,36576,44059,43039,37580,42446,37430,31897,41709,40687,39484,37235,34329,37292,32446,43169,34309,40060,34420,40451,38017,45329,47219,37589,43594	RpS29,RpL31,RpS13,RpL17,RpS30,RpS15,RpL38,RpS14a,RpL9,RpL24,RpLP1,RpL7A,RpL10,RpL23A,RpL23,RpL40,RpS23,RpL30,RpS27,RpS16,Pi3K92E,RpL29,RpS28b,foxo,RpL13A,RpS4,RpL11,RpL13,RpS18,RpL37a,RpL34a,RpS2,RpL26,RpS27A,RpLP0,Pdk1,RpL12,RpS14b,RpS24,RpS7
251466	RpL41 (Ribosomal protein L41)	7.03029816240828e-12	-25.680791998145	101	39	0.0350719424460432	1112	9204	42470,31613,34149,35988,36851,41200,34754,33214,31588,37628,38286,43864,38208,3355144,34526,47218,40687,31897,37235,39484,44059,36576,33629,37430,43039,37580,47219,32202,43594,37589,34309,32446,43169,37292,34329,45329,40451,34420,40060	RpS30,RpL17,RpS13,RpL31,RpS15,RpS29,RpL24,RpLP1,RpL7A,RpL23,CG1275,RpL10,RpL23A,RpL38,RpL9,RpS14a,RpL13A,RpS28b,RpL11,RpS4,RpL30,RpS23,RpL40,RpL29,RpS27,RpS16,RpS14b,hwt,RpS7,RpS24,RpS2,RpL37a,RpL34a,RpS18,RpL13,RpL12,RpLP0,RpS27A,RpL26
39480	RpS12 (Ribosomal protein S12)	7.79239663033397e-12	-25.5778726486335	110	41	0.0368705035971223	1112	9204	37589,43594,47219,34420,40060,34924,40451,45329,34329,32446,37292,43169,34309,39484,246653,37235,31897,40687,37580,43039,37430,33629,36576,44059,38208,43864,37628,31588,33214,34754,47218,34526,41552,3355144,36851,36491,35988,31613,34149,42470,41200	RpS24,RpS7,RpS14b,RpS27A,RpL26,CycE,RpLP0,RpL12,RpL13,RpL37a,RpS18,RpL34a,RpS2,RpS4,CG46385,RpL11,RpS28b,RpL13A,RpS16,RpS27,RpL29,RpL40,RpS23,RpL30,RpL23A,RpL10,RpL23,RpL7A,RpLP1,RpL24,RpS14a,RpL9,Not10,RpL38,RpS15,cnn,RpL31,RpL17,RpS13,RpS30,RpS29
44150	RpS15Aa (Ribosomal protein S15Aa)	7.79239663033397e-12	-25.5778726486335	110	41	0.0368705035971223	1112	9204	40830,36851,35988,31613,42470,34149,41200,37628,43864,38208,31588,33214,34754,34526,47218,3355144,37235,41673,39484,40687,31897,37430,37580,43039,42446,44059,36576,33629,43594,37589,47219,38017,45329,34420,40060,40451,34309,34329,43169,32446,37292	bcd,RpS15,RpL31,RpL17,RpS30,RpS13,RpS29,RpL23,RpL10,RpL23A,RpL7A,RpLP1,RpL24,RpL9,RpS14a,RpL38,RpL11,Lkb1,RpS4,RpL13A,RpS28b,RpL29,RpS16,RpS27,Pi3K92E,RpL30,RpS23,RpL40,RpS7,RpS24,RpS14b,Pdk1,RpL12,RpS27A,RpL26,RpLP0,RpS2,RpL13,RpL34a,RpL37a,RpS18
45329	RpL12 (Ribosomal protein L12)	7.79239663033397e-12	-25.5778726486335	110	41	0.0368705035971223	1112	9204	43594,37589,47219,40060,34420,40451,34309,34329,37292,32446,43169,37235,39484,40687,31897,37430,43039,37580,44059,33629,36576,37628,36974,38208,43864,34754,39659,33214,31588,34526,33890,41087,47218,32534,3355144,36851,35988,42470,34149,31613,41200	RpS7,RpS24,RpS14b,RpL26,RpS27A,RpLP0,RpS2,RpL13,RpS18,RpL37a,RpL34a,RpL11,RpS4,RpL13A,RpS28b,RpL29,RpS27,RpS16,RpL30,RpL40,RpS23,RpL23,CG4853,RpL23A,RpL10,RpL24,Tak1,RpLP1,RpL7A,RpL9,slam,Rel,RpS14a,PGRP-LE,RpL38,RpS15,RpL31,RpS30,RpS13,RpL17,RpS29
39108	RpS9 (Ribosomal protein S9)	1.0945220716097e-11	-25.2381182192277	111	41	0.0368705035971223	1112	9204	36576,33629,44059,42446,43039,37580,37430,31897,40687,41709,39484,37235,32446,43169,37292,34329,34309,40451,34420,40060,45329,38017,47219,37589,43594,41200,34149,42470,31613,35988,36851,3355144,47218,34526,31607,34754,31588,33214,43864,38208,37628	RpS23,RpL40,RpL30,Pi3K92E,RpS27,RpS16,RpL29,RpS28b,RpL13A,foxo,RpS4,RpL11,RpL37a,RpL34a,RpS18,RpL13,RpS2,RpLP0,RpS27A,RpL26,RpL12,Pdk1,RpS14b,RpS24,RpS7,RpS29,RpS13,RpS30,RpL17,RpL31,RpS15,RpL38,RpS14a,RpL9,Pink1,RpL24,RpL7A,RpLP1,RpL10,RpL23A,RpL23
43723	RpL6 (Ribosomal protein L6)	1.12789286405185e-11	-25.2080848530468	98	38	0.0341726618705036	1112	9204	39484,37235,31897,40687,43039,37580,42446,37430,33629,36576,44059,37589,43594,47219,40060,34420,40451,45329,34329,37292,32446,43169,34309,36851,35988,34149,31613,42470,41200,43864,38208,37628,31588,33214,34754,47218,34526,3355144	RpS4,RpL11,RpS28b,RpL13A,RpS27,RpS16,Pi3K92E,RpL29,RpL40,RpS23,RpL30,RpS24,RpS7,RpS14b,RpL26,RpS27A,RpLP0,RpL12,RpL13,RpS18,RpL37a,RpL34a,RpS2,RpS15,RpL31,RpS13,RpL17,RpS30,RpS29,RpL10,RpL23A,RpL23,RpL7A,RpLP1,RpL24,RpS14a,RpL9,RpL38
36855	RpLP2 (Ribosomal protein LP2)	1.26040902588291e-11	-25.0969997309334	107	40	0.0359712230215827	1112	9204	40035,37235,39484,40687,41709,31897,37430,43039,37580,44059,36576,33629,43594,37589,47219,45329,40451,34420,40060,34309,32446,43169,37292,34329,36851,42470,34149,31613,35988,41200,37628,43864,38208,33214,31588,34754,34526,47218,3355144,35047	Sgf11,RpL11,RpS4,RpL13A,foxo,RpS28b,RpL29,RpS27,RpS16,RpL30,RpS23,RpL40,RpS7,RpS24,RpS14b,RpL12,RpLP0,RpS27A,RpL26,RpS2,RpL37a,RpL34a,RpS18,RpL13,RpS15,RpS30,RpS13,RpL17,RpL31,RpS29,RpL23,RpL10,RpL23A,RpLP1,RpL7A,RpL24,RpL9,RpS14a,RpL38,dl
31588	RpL7A (Ribosomal protein L7A)	1.28006092489962e-11	-25.0815283485579	125	44	0.039568345323741	1112	9204	43594,37589,47219,45329,40451,34420,40060,34309,37292,32446,43169,34329,37235,41673,39484,40687,41709,31897,38516,37430,42446,43039,37580,44059,33629,36576,37628,43864,38208,39659,33214,34754,33890,34526,47218,32534,41087,3355144,36851,31613,42470,34149,35988,41200	RpS7,RpS24,RpS14b,RpL12,RpLP0,RpS27A,RpL26,RpS2,RpS18,RpL37a,RpL34a,RpL13,RpL11,Lkb1,RpS4,RpL13A,foxo,RpS28b,ago,RpL29,Pi3K92E,RpS27,RpS16,RpL30,RpL40,RpS23,RpL23,RpL10,RpL23A,Tak1,RpLP1,RpL24,slam,RpL9,RpS14a,PGRP-LE,Rel,RpL38,RpS15,RpL17,RpS30,RpS13,RpL31,RpS29
35422	eEF2 (eukaryotic translation elongation factor 2)	1.28189820526319e-11	-25.0800940706595	158	51	0.045863309352518	1112	9204	41079,47219,37589,43594,34329,37292,43169,32446,34309,39424,40060,34420,38490,40451,45329,31897,33351,40687,39484,44005,37235,33629,36576,44059,32165,36676,43039,37580,33019,37430,34754,39659,31588,33214,43864,38208,37628,3355144,43739,41087,32534,47218,34526,35988,42470,34149,31613,36851,41200,31816,45233	Prosbeta3,RpS14b,RpS24,RpS7,RpL13,RpS18,RpL34a,RpL37a,RpS2,CG10638,RpL26,RpS27A,Chd64,RpLP0,RpL12,RpS28b,Eno,RpL13A,RpS4,NHP2,RpL11,RpL40,RpS23,RpL30,regucalcin,CG10265,RpS27,RpS16,AnxB10,RpL29,RpL24,Tak1,RpL7A,RpLP1,RpL10,RpL23A,RpL23,RpL38,awd,Rel,PGRP-LE,RpS14a,RpL9,RpL31,RpS30,RpS13,RpL17,RpS15,RpS29,Moe,capt
33629	RpL40 (Ribosomal protein L40)	1.43736870325562e-11	-24.9656218702823	103	39	0.0350719424460432	1112	9204	41200,41179,36851,35988,31613,34149,42470,47218,34526,3355144,38208,43864,37628,34754,33214,31588,43039,37580,37430,41938,36576,44059,39484,37235,31897,40687,34420,40060,40451,45329,34329,32446,43169,37292,34309,39460,37589,43594,47219	RpS29,trbd,RpS15,RpL31,RpL17,RpS13,RpS30,RpS14a,RpL9,RpL38,RpL23A,RpL10,RpL23,RpL24,RpLP1,RpL7A,RpS27,RpS16,RpL29,Sap47,RpS23,RpL30,RpS4,RpL11,RpS28b,RpL13A,RpS27A,RpL26,RpLP0,RpL12,RpL13,RpL37a,RpL34a,RpS18,RpS2,Wbp2,RpS24,RpS7,RpS14b
36985	RpL18A (Ribosomal protein L18A)	1.52937243393691e-11	-24.9035785455719	112	41	0.0368705035971223	1112	9204	3355144,47218,34526,33214,31588,34754,43864,38208,37628,41200,42470,34149,31613,35988,36851,32446,43169,37292,34329,34309,40451,34420,40060,45329,38017,47219,32532,37589,43594,33629,36576,44059,43039,37580,37430,31897,40687,41709,39484,41673,37235	RpL38,RpS14a,RpL9,RpLP1,RpL7A,RpL24,RpL10,RpL23A,RpL23,RpS29,RpS30,RpS13,RpL17,RpL31,RpS15,RpL37a,RpL34a,RpS18,RpL13,RpS2,RpLP0,RpS27A,RpL26,RpL12,Pdk1,RpS14b,CG8974,RpS24,RpS7,RpL40,RpS23,RpL30,RpS27,RpS16,RpL29,RpS28b,RpL13A,foxo,RpS4,Lkb1,RpL11
34309	RpS2 (Ribosomal protein S2)	1.52937243393691e-11	-24.9035785455719	112	41	0.0368705035971223	1112	9204	43594,37589,47219,45329,34420,40060,40451,34329,32446,37292,43169,37235,39484,40687,38516,31897,37430,43039,37580,44059,33629,36576,37628,38208,43864,31588,34754,33214,34526,33846,47218,3355144,35047,40073,36851,35988,34149,42470,31613,31738,41200	RpS7,RpS24,RpS14b,RpL12,RpS27A,RpL26,RpLP0,RpL13,RpL37a,RpS18,RpL34a,RpL11,RpS4,RpL13A,ago,RpS28b,RpL29,RpS27,RpS16,RpL30,RpL40,RpS23,RpL23,RpL23A,RpL10,RpL7A,RpL24,RpLP1,RpL9,CG9117,RpS14a,RpL38,dl,CG18135,RpS15,RpL31,RpS13,RpS30,RpL17,Smox,RpS29
42464	RpS20 (Ribosomal protein S20)	1.74224244279256e-11	-24.7732629792211	126	44	0.039568345323741	1112	9204	34526,41087,32534,47218,3355144,37628,43864,38208,34754,31588,39659,33214,32453,41200,36851,35988,34149,31613,42470,45329,34420,40060,40451,34309,34329,43169,32446,37292,43594,37589,47219,41433,37430,37580,43039,44059,36290,33629,36576,37235,41108,39484,40687,31897	RpL9,Rel,PGRP-LE,RpS14a,RpL38,RpL23,RpL10,RpL23A,RpL24,RpL7A,Tak1,RpLP1,PPYR1,RpS29,RpS15,RpL31,RpS13,RpL17,RpS30,RpL12,RpS27A,RpL26,RpLP0,RpS2,RpL13,RpL34a,RpL37a,RpS18,RpS7,RpS24,RpS14b,Kyat,RpL29,RpS16,RpS27,RpL30,Drep1,RpL40,RpS23,RpL11,HP1e,RpS4,RpL13A,RpS28b
33214	RpLP1 (Ribosomal protein LP1)	1.75110815390738e-11	-24.7681872046009	140	47	0.0422661870503597	1112	9204	40687,41709,31897,37235,39484,44059,36576,33629,37430,42446,43039,37580,40514,47219,42029,2768920,41433,43594,41432,37589,34309,32518,43169,37292,32446,34329,45329,41587,38017,40451,34993,40060,34420,34149,31613,42470,35988,36851,41200,34754,31588,37628,38208,43864,3355144,34526,47218	RpL13A,foxo,RpS28b,RpL11,RpS4,RpL30,RpS23,RpL40,RpL29,Pi3K92E,RpS27,RpS16,Mes2,RpS14b,CCT3,squ,Kyat,RpS7,COX5A,RpS24,RpS2,CCT6,RpL34a,RpS18,RpL37a,RpL13,RpL12,grsm,Pdk1,RpLP0,grp,RpL26,RpS27A,RpS13,RpL17,RpS30,RpL31,RpS15,RpS29,RpL24,RpL7A,RpL23,RpL23A,RpL10,RpL38,RpL9,RpS14a
37995	RpL19 (Ribosomal protein L19)	1.77321081356206e-11	-24.7556441007325	108	40	0.0359712230215827	1112	9204	47218,34526,3355144,43864,38208,37628,33214,31588,34754,41200,36851,35988,31613,34149,42470,34420,40060,40451,45329,34329,37292,32446,43169,34309,37589,43594,39829,47219,37580,43039,42446,37430,36576,33629,44059,39484,37235,31897,41709,40687	RpS14a,RpL9,RpL38,RpL10,RpL23A,RpL23,RpLP1,RpL7A,RpL24,RpS29,RpS15,RpL31,RpL17,RpS13,RpS30,RpS27A,RpL26,RpLP0,RpL12,RpL13,RpS18,RpL37a,RpL34a,RpS2,RpS24,RpS7,TyrRS,RpS14b,RpS16,RpS27,Pi3K92E,RpL29,RpS23,RpL40,RpL30,RpS4,RpL11,RpS28b,foxo,RpL13A
37292	RpS18 (Ribosomal protein S18)	2.31673429855313e-11	-24.488277458832	100	38	0.0341726618705036	1112	9204	37235,39484,40687,31897,37430,37580,43039,44059,36576,33629,43594,37589,47219,45329,34420,40060,40451,34309,34329,32446,43169,36851,43556,35988,34149,42470,31613,41200,34338,37628,43864,38208,34754,31588,33214,34526,47218,3355144	RpL11,RpS4,RpL13A,RpS28b,RpL29,RpS16,RpS27,RpL30,RpS23,RpL40,RpS7,RpS24,RpS14b,RpL12,RpS27A,RpL26,RpLP0,RpS2,RpL13,RpL37a,RpL34a,RpS15,CG15525,RpL31,RpS13,RpS30,RpL17,RpS29,Pen,RpL23,RpL10,RpL23A,RpL24,RpL7A,RpLP1,RpL9,RpS14a,RpL38
34352	RpL7 (Ribosomal protein L7)	2.87088140305332e-11	-24.2738169312335	105	39	0.0350719424460432	1112	9204	35988,42470,34149,31613,36851,32042,41200,31588,34754,33214,37628,43864,38208,3355144,34526,47218,40687,31897,37235,39484,44059,33629,36576,37430,43039,37580,47219,43594,37589,34309,34329,32446,37292,43169,45329,34420,40060,38799,40451	RpL31,RpS30,RpS13,RpL17,RpS15,CG2061,RpS29,RpL7A,RpL24,RpLP1,RpL23,RpL10,RpL23A,RpL38,RpL9,RpS14a,RpL13A,RpS28b,RpL11,RpS4,RpL30,RpL40,RpS23,RpL29,RpS27,RpS16,RpS14b,RpS7,RpS24,RpS2,RpL13,RpL37a,RpS18,RpL34a,RpL12,RpS27A,RpL26,MED4,RpLP0
34329	RpL13 (Ribosomal protein L13)	2.87088140305332e-11	-24.2738169312335	105	39	0.0350719424460432	1112	9204	31613,42470,34149,35988,36851,41200,38478,34754,31588,33214,37628,43864,38208,3355144,34526,47218,40687,31897,32950,37235,41673,39484,44059,33629,36576,37430,37580,43039,47219,43594,37589,34309,32446,43169,37292,45329,40451,40060,34420	RpL17,RpS30,RpS13,RpL31,RpS15,RpS29,Rcd5,RpL24,RpL7A,RpLP1,RpL23,RpL10,RpL23A,RpL38,RpL9,RpS14a,RpL13A,RpS28b,CG14204,RpL11,Lkb1,RpS4,RpL30,RpL40,RpS23,RpL29,RpS16,RpS27,RpS14b,RpS7,RpS24,RpS2,RpL37a,RpL34a,RpS18,RpL12,RpLP0,RpL26,RpS27A
37580	RpS16 (Ribosomal protein S16)	2.9410410292988e-11	-24.2496724126613	114	41	0.0368705035971223	1112	9204	43594,37589,47219,45329,38017,40451,34420,40060,34309,43169,32446,37292,34329,37235,39484,40687,31897,37430,43039,44059,33629,36576,37628,43864,38208,39659,31588,34754,33214,34526,47218,32534,41087,3355144,35047,36851,34149,31613,42470,35988,41200	RpS7,RpS24,RpS14b,RpL12,Pdk1,RpLP0,RpS27A,RpL26,RpS2,RpL34a,RpL37a,RpS18,RpL13,RpL11,RpS4,RpL13A,RpS28b,RpL29,RpS27,RpL30,RpL40,RpS23,RpL23,RpL10,RpL23A,Tak1,RpL7A,RpL24,RpLP1,RpL9,RpS14a,PGRP-LE,Rel,RpL38,dl,RpS15,RpS13,RpL17,RpS30,RpL31,RpS29
31009	RpL36 (Ribosomal protein L36)	3.29007985941293e-11	-24.137524185074	101	38	0.0341726618705036	1112	9204	39484,37235,31897,40687,48971,37580,43039,37430,33629,36576,44059,37589,43594,47219,34420,40060,40451,45329,34329,32446,37292,43169,34309,36851,35988,42470,34149,31613,41200,43864,38208,37628,34754,31588,33214,47218,34526,3355144	RpS4,RpL11,RpS28b,RpL13A,Atpalpha,RpS16,RpS27,RpL29,RpL40,RpS23,RpL30,RpS24,RpS7,RpS14b,RpS27A,RpL26,RpLP0,RpL12,RpL13,RpL37a,RpS18,RpL34a,RpS2,RpS15,RpL31,RpS30,RpS13,RpL17,RpS29,RpL10,RpL23A,RpL23,RpL24,RpL7A,RpLP1,RpS14a,RpL9,RpL38
44059	RpL30 (Ribosomal protein L30)	4.02335974194313e-11	-23.9363187126515	106	39	0.0350719424460432	1112	9204	33214,34754,31588,43864,38208,37628,3355144,47218,34526,34149,42470,31613,35988,36851,41200,47219,37589,43594,32446,37292,43169,34329,34309,40451,40060,34420,45329,31897,40687,39484,41673,37235,42550,36576,33629,35119,37580,43039,37430	RpLP1,RpL24,RpL7A,RpL10,RpL23A,RpL23,RpL38,RpS14a,RpL9,RpS13,RpS30,RpL17,RpL31,RpS15,RpS29,RpS14b,RpS24,RpS7,RpL37a,RpS18,RpL34a,RpL13,RpS2,RpLP0,RpL26,RpS27A,RpL12,RpS28b,RpL13A,RpS4,Lkb1,RpL11,E2f1,RpS23,RpL40,tos,RpS16,RpS27,RpL29
31106	sta (stubarista)	4.02335974194313e-11	-23.9363187126515	106	39	0.0350719424460432	1112	9204	43864,38208,37628,31588,34754,33214,47218,34526,3355144,36851,35988,31613,34149,42470,41305,41200,37589,43594,47219,40060,34420,40451,45329,34329,43169,32446,37292,34309,39484,37235,31897,40687,43039,37580,42446,37430,36576,33629,44059	RpL10,RpL23A,RpL23,RpL7A,RpL24,RpLP1,RpS14a,RpL9,RpL38,RpS15,RpL31,RpL17,RpS13,RpS30,CG4511,RpS29,RpS24,RpS7,RpS14b,RpL26,RpS27A,RpLP0,RpL12,RpL13,RpL34a,RpL37a,RpS18,RpS2,RpS4,RpL11,RpS28b,RpL13A,RpS27,RpS16,Pi3K92E,RpL29,RpS23,RpL40,RpL30
44251	RpL8 (Ribosomal protein L8)	4.02335974194313e-11	-23.9363187126515	106	39	0.0350719424460432	1112	9204	34309,32446,43169,37292,34329,45329,38017,40451,40060,34420,47219,43594,37589,44059,33629,36576,37430,42446,37580,43039,40687,31897,37235,39484,3355144,34526,47218,31588,33214,34754,37628,38208,43864,41200,31613,42470,34149,35988,36851	RpS2,RpL37a,RpL34a,RpS18,RpL13,RpL12,Pdk1,RpLP0,RpL26,RpS27A,RpS14b,RpS7,RpS24,RpL30,RpL40,RpS23,RpL29,Pi3K92E,RpS16,RpS27,RpL13A,RpS28b,RpL11,RpS4,RpL38,RpL9,RpS14a,RpL7A,RpLP1,RpL24,RpL23,RpL23A,RpL10,RpS29,RpL17,RpS30,RpS13,RpL31,RpS15
38983	RpL14 (Ribosomal protein L14)	4.04853713440526e-11	-23.9300804084464	115	41	0.0368705035971223	1112	9204	44059,36576,33629,37430,42446,43039,37580,40687,41709,31897,37235,39484,40141,41673,34309,32446,43169,37292,34329,45329,40451,34420,40060,47219,43594,37589,41200,42470,34149,31613,35988,36851,3355144,34526,47218,31588,33214,34754,37628,38208,43864	RpL30,RpS23,RpL40,RpL29,Pi3K92E,RpS27,RpS16,RpL13A,foxo,RpS28b,RpL11,RpS4,asf1,Lkb1,RpS2,RpL37a,RpL34a,RpS18,RpL13,RpL12,RpLP0,RpS27A,RpL26,RpS14b,RpS7,RpS24,RpS29,RpS30,RpS13,RpL17,RpL31,RpS15,RpL38,RpL9,RpS14a,RpL7A,RpLP1,RpL24,RpL23,RpL23A,RpL10
37430	RpL29 (Ribosomal protein L29)	4.17978999565423e-11	-23.898175017934	93	36	0.0323741007194245	1112	9204	37235,39484,40687,31897,37580,43039,44059,33629,36576,43594,37589,47219,45329,34420,40060,40451,34309,34329,43169,37292,32446,36851,35988,31613,34149,42470,41200,37628,38208,43864,31588,33214,34754,34526,47218,3355144	RpL11,RpS4,RpL13A,RpS28b,RpS16,RpS27,RpL30,RpL40,RpS23,RpS7,RpS24,RpS14b,RpL12,RpS27A,RpL26,RpLP0,RpS2,RpL13,RpL34a,RpS18,RpL37a,RpS15,RpL31,RpL17,RpS13,RpS30,RpS29,RpL23,RpL23A,RpL10,RpL7A,RpLP1,RpL24,RpL9,RpS14a,RpL38
35453	RpL21 (Ribosomal protein L21)	4.64491161516238e-11	-23.7926636788019	102	38	0.0341726618705036	1112	9204	37589,43594,47219,40451,40060,34420,45329,37292,43169,32446,34329,34309,39484,37235,31897,40687,42446,43039,37580,37430,36576,33629,44059,43864,38208,37628,33214,34754,31588,47218,34526,3355144,36851,42470,31613,34149,35988,41200	RpS24,RpS7,RpS14b,RpLP0,RpL26,RpS27A,RpL12,RpS18,RpL34a,RpL37a,RpL13,RpS2,RpS4,RpL11,RpS28b,RpL13A,Pi3K92E,RpS27,RpS16,RpL29,RpS23,RpL40,RpL30,RpL10,RpL23A,RpL23,RpLP1,RpL24,RpL7A,RpS14a,RpL9,RpL38,RpS15,RpS30,RpL17,RpS13,RpL31,RpS29
35098	RpS26 (Ribosomal protein S26)	5.20536120621295e-11	-23.678746927269	125	43	0.0386690647482014	1112	9204	34420,40060,40451,38017,45329,34329,43169,37292,32446,34309,33934,37589,43594,47219,37580,43039,42446,37430,36576,33629,44059,39484,37235,31897,41709,40687,47218,34526,35047,32622,3355144,43864,38208,37628,33214,31588,34754,41200,36851,35988,34149,42470,31613	RpS27A,RpL26,RpLP0,Pdk1,RpL12,RpL13,RpL34a,RpS18,RpL37a,RpS2,cup,RpS24,RpS7,RpS14b,RpS16,RpS27,Pi3K92E,RpL29,RpS23,RpL40,RpL30,RpS4,RpL11,RpS28b,foxo,RpL13A,RpS14a,RpL9,dl,CG9902,RpL38,RpL10,RpL23A,RpL23,RpLP1,RpL7A,RpL24,RpS29,RpS15,RpL31,RpS13,RpS30,RpL17
43594	RpS7 (Ribosomal protein S7)	5.73674822918662e-11	-23.5815434837255	130	44	0.039568345323741	1112	9204	37292,32446,43169,34329,34309,40451,40060,34420,45329,35341,38017,47219,37589,36576,33629,44059,42446,43039,37580,37430,31897,40687,41709,39484,41108,37235,3355144,42551,47218,34526,43166,34754,33214,40669,31588,43864,38208,37628,41200,42470,34149,31613,35988,36851	RpS18,RpL37a,RpL34a,RpL13,RpS2,RpLP0,RpL26,RpS27A,RpL12,cad,Pdk1,RpS14b,RpS24,RpS23,RpL40,RpL30,Pi3K92E,RpS27,RpS16,RpL29,RpS28b,RpL13A,foxo,RpS4,HP1e,RpL11,RpL38,Archease,RpS14a,RpL9,Sld5,RpL24,RpLP1,Snm1,RpL7A,RpL10,RpL23A,RpL23,RpS29,RpS30,RpS13,RpL17,RpL31,RpS15
37235	RpL11 (Ribosomal protein L11)	6.00103762137609e-11	-23.5365036317623	94	36	0.0323741007194245	1112	9204	44059,33629,36576,37430,43039,37580,40687,31897,39484,34309,43169,37292,32446,34329,45329,40451,34420,40060,47219,43594,37589,41200,42470,31613,34149,35988,36851,3355144,34526,47218,33214,31588,34754,37628,38208,43864	RpL30,RpL40,RpS23,RpL29,RpS27,RpS16,RpL13A,RpS28b,RpS4,RpS2,RpL34a,RpS18,RpL37a,RpL13,RpL12,RpLP0,RpS27A,RpL26,RpS14b,RpS7,RpS24,RpS29,RpS30,RpL17,RpS13,RpL31,RpS15,RpL38,RpL9,RpS14a,RpLP1,RpL7A,RpL24,RpL23,RpL23A,RpL10
41343	RpS25 (Ribosomal protein S25)	6.52009054841511e-11	-23.4535477592986	103	38	0.0341726618705036	1112	9204	36851,35988,42470,34149,31613,41200,43864,38208,37628,34754,33214,31588,47218,34526,3355144,39484,37235,31897,40687,37580,43039,37430,36576,33629,33056,44059,37589,43594,47219,40060,34420,40451,45329,34329,37292,43169,32446,34309	RpS15,RpL31,RpS30,RpS13,RpL17,RpS29,RpL10,RpL23A,RpL23,RpL24,RpLP1,RpL7A,RpS14a,RpL9,RpL38,RpS4,RpL11,RpS28b,RpL13A,RpS16,RpS27,RpL29,RpS23,RpL40,Cyp6v1,RpL30,RpS24,RpS7,RpS14b,RpL26,RpS27A,RpLP0,RpL12,RpL13,RpS18,RpL34a,RpL37a,RpS2
34149	RpS13 (Ribosomal protein S13)	6.59063762752474e-11	-23.4427859222684	112	40	0.0359712230215827	1112	9204	40687,31897,37235,40035,246653,39484,44059,36576,33629,37430,37580,43039,42446,47219,43594,37589,34309,34329,37292,32446,43169,45329,34420,40060,40451,35988,42470,31613,36851,41200,31588,33214,34754,37628,36974,38208,43864,3355144,34526,47218	RpL13A,RpS28b,RpL11,Sgf11,CG46385,RpS4,RpL30,RpS23,RpL40,RpL29,RpS16,RpS27,Pi3K92E,RpS14b,RpS7,RpS24,RpS2,RpL13,RpS18,RpL37a,RpL34a,RpL12,RpS27A,RpL26,RpLP0,RpL31,RpS30,RpL17,RpS15,RpS29,RpL7A,RpLP1,RpL24,RpL23,CG4853,RpL23A,RpL10,RpL38,RpL9,RpS14a
43768	RpS3A (Ribosomal protein S3A)	8.49952005535838e-11	-23.1884263251079	122	42	0.0377697841726619	1112	9204	41200,36851,42470,34149,31613,35988,34526,47218,3355144,37628,38208,43864,34754,31588,33214,37430,42446,43039,37580,44059,33629,36576,37235,40003,39484,40687,31361,31897,45329,40451,42693,40060,34420,34309,43169,32446,37292,34329,43594,37589,47219,32532	RpS29,RpS15,RpS30,RpS13,RpL17,RpL31,RpL9,RpS14a,RpL38,RpL23,RpL23A,RpL10,RpL24,RpL7A,RpLP1,RpL29,Pi3K92E,RpS27,RpS16,RpL30,RpL40,RpS23,RpL11,mus304,RpS4,RpL13A,dgt4,RpS28b,RpL12,RpLP0,Dcr-1,RpL26,RpS27A,RpS2,RpL34a,RpL37a,RpS18,RpL13,RpS7,RpS24,RpS14b,CG8974
37589	RpS24 (Ribosomal protein S24)	1.05598394011915e-10	-22.9713779529925	100	37	0.033273381294964	1112	9204	41200,36851,42470,34149,31613,35988,34526,47218,3355144,37628,43864,38208,33214,34754,31588,37430,43039,37580,44059,33629,36576,37235,39484,40687,31897,45329,34924,40451,40060,34420,34309,37292,32446,43169,34329,43594,47219	RpS29,RpS15,RpS30,RpS13,RpL17,RpL31,RpL9,RpS14a,RpL38,RpL23,RpL10,RpL23A,RpLP1,RpL24,RpL7A,RpL29,RpS27,RpS16,RpL30,RpL40,RpS23,RpL11,RpS4,RpL13A,RpS28b,RpL12,CycE,RpLP0,RpL26,RpS27A,RpS2,RpS18,RpL37a,RpL34a,RpL13,RpS7,RpS14b
33019	AnxB10 (Annexin B10)	1.07251141168495e-10	-22.9558479179113	109	39	0.0350719424460432	1112	9204	34313,38490,39476,41403,39424,43829,33461,38413,32595,34953,31359,33202,45269,41079,41533,36270,32962,32165,33351,35728,33725,31760,43739,39251,37214,41532,40179,37481,42759,32881,34315,34264,45233,32789,31816,32584,33397,39855,43447	yip2,Chd64,CG11267,CG14715,CG10638,ATPsynbeta,Pgk,PHGPx,Cyp1,EndoGI,cib,Stip1,Prosbeta5,Prosbeta3,CG5844,ERp60,Naa20A,regucalcin,Eno,Gapdh1,SelT,Trxr-1,awd,Sod1,Fkbp12,Aos1,RhoGDI,HmgD,ATPsynCF6,Usp39,CG4598,Gdi,capt,scu,Moe,Prosalpha4,Uch,Prosbeta6,Pglym78
32446	RpL37a (Ribosomal protein L37a)	1.7447005527128e-10	-22.4692679920415	106	38	0.0341726618705036	1112	9204	41200,36851,35988,34149,42470,31613,34526,47218,3355144,37628,43864,38208,33214,31588,34754,37430,37580,43039,44059,33629,36576,45278,37235,39689,39484,40687,31897,45329,40060,34420,40451,34309,34329,43169,37292,43594,37589,47219	RpS29,RpS15,RpL31,RpS13,RpS30,RpL17,RpL9,RpS14a,RpL38,RpL23,RpL10,RpL23A,RpLP1,RpL7A,RpL24,RpL29,RpS16,RpS27,RpL30,RpL40,RpS23,csw,RpL11,CG12301,RpS4,RpL13A,RpS28b,RpL12,RpL26,RpS27A,RpLP0,RpS2,RpL13,RpL34a,RpS18,RpS7,RpS24,RpS14b
33351	Eno (Enolase)	1.9586834674049e-10	-22.3535783826934	93	35	0.0314748201438849	1112	9204	34315,39041,34264,31816,45233,32789,33397,43447,3771877,31760,43739,37214,39251,40179,36974,42759,33019,32165,33351,3355102,34313,34420,39476,38490,39168,33461,43829,41403,39424,31359,34953,32595,38413,33202,45269	CG4598,Argk,Gdi,Moe,capt,scu,Uch,Pglym78,Adh,Trxr-1,awd,Fkbp12,Sod1,RhoGDI,CG4853,ATPsynCF6,AnxB10,regucalcin,Eno,Scp1,yip2,RpS27A,CG11267,Chd64,CG6707,Pgk,ATPsynbeta,CG14715,CG10638,cib,EndoGI,Cyp1,PHGPx,Stip1,Prosbeta5
38208	RpL23A (Ribosomal protein L23A)	2.50128213100628e-10	-22.1090474771276	121	41	0.0368705035971223	1112	9204	3355144,32534,47218,41087,34526,33214,39659,31588,34754,43864,37628,41200,34377,42470,34149,31613,35988,36851,37292,32446,43169,34329,34309,40451,40060,34420,45329,47219,37589,43594,36576,33629,44059,43039,37580,37430,31897,40687,41709,39484,37235	RpL38,PGRP-LE,RpS14a,Rel,RpL9,RpLP1,Tak1,RpL7A,RpL24,RpL10,RpL23,RpS29,Utx,RpS30,RpS13,RpL17,RpL31,RpS15,RpS18,RpL37a,RpL34a,RpL13,RpS2,RpLP0,RpL26,RpS27A,RpL12,RpS14b,RpS24,RpS7,RpS23,RpL40,RpL30,RpS27,RpS16,RpL29,RpS28b,RpL13A,foxo,RpS4,RpL11
40687	RpL13A (Ribosomal protein L13A)	2.73192805834921e-10	-22.0208433215401	112	39	0.0350719424460432	1112	9204	41200,35988,31613,42470,34149,36851,3355144,34526,47218,33214,34754,31588,37628,43864,38208,44059,33629,36576,37430,43039,37580,42446,41709,31897,37235,39484,34309,34329,32446,37292,43169,38017,45329,34420,40060,40451,47219,43594,37589	RpS29,RpL31,RpL17,RpS30,RpS13,RpS15,RpL38,RpL9,RpS14a,RpLP1,RpL24,RpL7A,RpL23,RpL10,RpL23A,RpL30,RpL40,RpS23,RpL29,RpS27,RpS16,Pi3K92E,foxo,RpS28b,RpL11,RpS4,RpS2,RpL13,RpL37a,RpS18,RpL34a,Pdk1,RpL12,RpS27A,RpL26,RpLP0,RpS14b,RpS7,RpS24
37628	RpL23 (Ribosomal protein L23)	2.73192805834921e-10	-22.0208433215401	112	39	0.0350719424460432	1112	9204	35988,42470,31613,34149,36851,41200,31588,33214,34754,43864,38208,3355144,34526,47218,32534,41709,40687,31897,37235,39484,41673,44059,33629,36576,37430,43039,37580,47219,43594,37589,34309,34329,32446,37292,43169,45329,40060,34420,40451	RpL31,RpS30,RpL17,RpS13,RpS15,RpS29,RpL7A,RpLP1,RpL24,RpL10,RpL23A,RpL38,RpL9,RpS14a,PGRP-LE,foxo,RpL13A,RpS28b,RpL11,RpS4,Lkb1,RpL30,RpL40,RpS23,RpL29,RpS27,RpS16,RpS14b,RpS7,RpS24,RpS2,RpL13,RpL37a,RpS18,RpL34a,RpL12,RpL26,RpS27A,RpLP0
34754	RpL24 (Ribosomal protein L24)	2.83715678356454e-10	-21.9830485117829	103	37	0.033273381294964	1112	9204	39484,37235,31897,40687,43039,37580,37430,36576,33629,44059,37589,43594,47219,34420,40060,40451,45329,34329,43169,32446,37292,34309,36851,35988,34149,31613,42470,41200,43864,38208,37628,33214,31588,47218,32534,34526,3355144	RpS4,RpL11,RpS28b,RpL13A,RpS27,RpS16,RpL29,RpS23,RpL40,RpL30,RpS24,RpS7,RpS14b,RpS27A,RpL26,RpLP0,RpL12,RpL13,RpL34a,RpL37a,RpS18,RpS2,RpS15,RpL31,RpS13,RpL17,RpS30,RpS29,RpL10,RpL23A,RpL23,RpLP1,RpL7A,RpS14a,PGRP-LE,RpL9,RpL38
43103	RpL27 (Ribosomal protein L27)	3.04815422017884e-10	-21.9113146962245	117	40	0.0359712230215827	1112	9204	43864,38208,37628,34754,31588,33214,47218,34526,3355144,36851,36491,35988,31613,42470,34149,41200,37589,43594,47219,34420,40060,40451,38017,45329,34329,43169,32446,37292,34309,41673,39484,37235,31897,40687,37580,43039,37430,33629,36576,44059	RpL10,RpL23A,RpL23,RpL24,RpL7A,RpLP1,RpS14a,RpL9,RpL38,RpS15,cnn,RpL31,RpL17,RpS30,RpS13,RpS29,RpS24,RpS7,RpS14b,RpS27A,RpL26,RpLP0,Pdk1,RpL12,RpL13,RpL34a,RpL37a,RpS18,RpS2,Lkb1,RpS4,RpL11,RpS28b,RpL13A,RpS16,RpS27,RpL29,RpL40,RpS23,RpL30
3772232	fabp (fatty acid binding protein)	3.14447307451525e-10	-21.8802045976994	73	30	0.026978417266187	1112	9204	36270,33202,40179,37481,41403,39424,31359,32595,34953,38413,47762,37214,39251,34313,39476,43739,38490,33351,43447,42984,33397,32165,45233,31816,32789,34315,38150,33019,31597,36676	ERp60,Stip1,RhoGDI,HmgD,CG14715,CG10638,cib,Cyp1,EndoGI,PHGPx,Fkbp59,Fkbp12,Sod1,yip2,CG11267,awd,Chd64,Eno,Pglym78,CG11771,Uch,regucalcin,capt,Moe,scu,CG4598,CG9186,AnxB10,CG3226,CG10265
34070	Rack1 (Receptor of activated protein kinase C 1)	4.98611147916975e-10	-21.4191945866515	133	43	0.0386690647482014	1112	9204	43571,3355144,38369,41087,47218,34526,34754,33214,31588,43864,38208,37628,41200,35988,42470,34149,31613,36851,34329,43169,32446,37292,34309,40060,34420,40451,38017,45329,41433,47219,37589,43594,36576,33629,44059,37580,43039,37430,31897,40687,39484,37235,40035	Sry-alpha,RpL38,CG11486,Rel,RpS14a,RpL9,RpL24,RpLP1,RpL7A,RpL10,RpL23A,RpL23,RpS29,RpL31,RpS30,RpS13,RpL17,RpS15,RpL13,RpL34a,RpL37a,RpS18,RpS2,RpL26,RpS27A,RpLP0,Pdk1,RpL12,Kyat,RpS14b,RpS24,RpS7,RpS23,RpL40,RpL30,RpS16,RpS27,RpL29,RpS28b,RpL13A,RpS4,RpL11,Sgf11
41957	Akt1 (Akt1)	5.13451867790741e-10	-21.3898648245642	199	56	0.0503597122302158	1112	9204	37628,41801,35742,42493,33214,46059,2768940,32133,41158,34526,47218,117369,38160,31524,48571,36308,42828,31613,36252,35988,38864,45268,39377,39899,43594,33711,38385,41533,40273,37617,41082,36545,38017,39547,35478,43829,32518,49297,45012,35056,35333,41709,33835,41067,42446,49893,31762,48971,37147,37580,37798,41646,35540,42620,35426,32358	RpL23,CycC,Cul1,r-l,RpLP1,Sply,Pp2A-29B,Hsc70-3,Kap-alpha3,RpL9,RpS14a,Desat1,Ptp61F,Shmt,heph,CCT5,Rpt2,RpL17,wal,RpL31,Mcad,cathD,yps,Nc73EF,RpS7,Scox,Girdin,CG5844,CG32425,blw,Kcmf1,Rpn13,Pdk1,26-29-p,gus,ATPsynbeta,CCT6,SERCA,Vha68-2,GCS2beta,CG9316,foxo,eIF4A,ScsbetaA,Pi3K92E,CG17508,ND-75,Atpalpha,Ntan1,RpS16,Nap1,Droj2,EcR,PyK,CG1416,ben
41200	RpS29 (Ribosomal protein S29)	5.45048068404584e-10	-21.3301471262471	119	40	0.0359712230215827	1112	9204	3355144,34526,32534,47218,31588,33214,34754,37628,36953,38208,43864,35988,34149,31613,42470,36851,34309,35478,34329,37292,32446,43169,45329,34420,40060,40451,47219,43594,37589,44059,36576,33629,37430,43039,37580,40687,31897,37235,40035,39484	RpL38,RpL9,PGRP-LE,RpS14a,RpL7A,RpLP1,RpL24,RpL23,l(2)k01209,RpL23A,RpL10,RpL31,RpS13,RpL17,RpS30,RpS15,RpS2,gus,RpL13,RpS18,RpL37a,RpL34a,RpL12,RpS27A,RpL26,RpLP0,RpS14b,RpS7,RpS24,RpL30,RpS23,RpL40,RpL29,RpS27,RpS16,RpL13A,RpS28b,RpL11,Sgf11,RpS4
35988	RpL31 (Ribosomal protein L31)	6.02914782993165e-10	-21.2292452509243	110	38	0.0341726618705036	1112	9204	47218,34526,3355144,43864,38208,37628,33214,31588,34754,41200,36851,42470,34149,31613,40060,34420,40451,38017,45329,34329,32446,37292,43169,34309,37589,43594,47219,37580,43039,37430,36576,33629,44059,41673,39484,37235,31897,40687	RpS14a,RpL9,RpL38,RpL10,RpL23A,RpL23,RpLP1,RpL7A,RpL24,RpS29,RpS15,RpS30,RpS13,RpL17,RpL26,RpS27A,RpLP0,Pdk1,RpL12,RpL13,RpL37a,RpS18,RpL34a,RpS2,RpS24,RpS7,RpS14b,RpS16,RpS27,RpL29,RpS23,RpL40,RpL30,Lkb1,RpS4,RpL11,RpS28b,RpL13A
34524	aub (aubergine)	7.73226863011957e-10	-20.9804486265544	67	28	0.0251798561151079	1112	9204	34648,34946,5740599,42297,42620,43038,32119,31309,37618,43288,38961,38648,45525,33835,33351,37304,41066,42743,31359,33753,3355150,33461,42695,32152,2768920,42880,32695,39034	bru1,BicC,pgc,nos,PyK,bam,bif,dnc,CycB,l(3)mbt,Cbl,scny,eIF4E1,eIF4A,Eno,tapas,osk,cnc,cib,tkv,AGO3,Pgk,vret,wisp,squ,twin,CG4991,smg
41166	Calr (Calreticulin)	8.77027255768226e-10	-20.8544830456263	93	34	0.0305755395683453	1112	9204	34315,35311,32789,45233,31816,33397,32584,43447,33721,43739,31760,40538,39251,37214,37481,40179,36676,33019,32165,32950,33351,39476,38490,34313,38413,32595,34953,31359,43829,41403,39424,33202,326172,36270	CG4598,Arpc2,scu,capt,Moe,Uch,Prosalpha4,Pglym78,Rtnl1,awd,Trxr-1,CG1092,Sod1,Fkbp12,HmgD,RhoGDI,CG10265,AnxB10,regucalcin,CG14204,Eno,CG11267,Chd64,yip2,PHGPx,Cyp1,EndoGI,cib,ATPsynbeta,CG14715,CG10638,Stip1,Nepl3,ERp60
36098	Prx2540-2 (Peroxiredoxin 2540-2)	9.18544293811475e-10	-20.8082309883626	80	31	0.0278776978417266	1112	9204	40946,33351,43447,33397,35995,34264,32165,45233,31816,32789,31597,33019,34315,41533,33202,40179,40346,45269,39424,41403,33461,47762,37214,38413,31359,34953,34313,38490,31760,39476,43739	CG2767,Eno,Pglym78,Uch,GstT1,Gdi,regucalcin,capt,Moe,scu,CG3226,AnxB10,CG4598,CG5844,Stip1,RhoGDI,CG9391,Prosbeta5,CG10638,CG14715,Pgk,Fkbp59,Fkbp12,PHGPx,cib,EndoGI,yip2,Chd64,Trxr-1,CG11267,awd
3355124	RpL5 (Ribosomal protein L5)	9.58346718626375e-10	-20.7658114842004	121	40	0.0359712230215827	1112	9204	47219,40937,2768920,43594,37589,34309,34329,32446,37292,43169,45329,40060,34420,40451,40687,31897,37235,39484,44059,33629,36576,37430,43039,37580,42446,34754,33214,31588,37628,38208,43864,3355144,34526,47218,35988,31613,34149,42470,36851,41200	RpS14b,CG2678,squ,RpS7,RpS24,RpS2,RpL13,RpL37a,RpS18,RpL34a,RpL12,RpL26,RpS27A,RpLP0,RpL13A,RpS28b,RpL11,RpS4,RpL30,RpL40,RpS23,RpL29,RpS27,RpS16,Pi3K92E,RpL24,RpLP1,RpL7A,RpL23,RpL23A,RpL10,RpL38,RpL9,RpS14a,RpL31,RpL17,RpS13,RpS30,RpS15,RpS29
39304	CG6084 (uncharacterized protein)	1.01332005595281e-09	-20.7100337129604	76	30	0.026978417266187	1112	9204	40946,43447,33721,33351,38795,33397,32584,32789,31816,45233,34264,32165,33019,42759,39659,33202,40179,38463,37214,38413,34953,31359,39424,41403,32534,39476,43739,31760,41087,38490	CG2767,Pglym78,Rtnl1,Eno,Neos,Uch,Prosalpha4,scu,Moe,capt,Gdi,regucalcin,AnxB10,ATPsynCF6,Tak1,Stip1,RhoGDI,CG10863,Fkbp12,PHGPx,EndoGI,cib,CG10638,CG14715,PGRP-LE,CG11267,awd,Trxr-1,Rel,Chd64
43532	RpS8 (Ribosomal protein S8)	1.26304557703833e-09	-20.4897399078963	122	40	0.0359712230215827	1112	9204	34526,47218,252671,3355144,37628,38208,43864,31588,34754,33214,41200,42983,36851,35988,31613,34149,42470,45329,40060,34420,40451,34309,34329,32446,43169,37292,43594,37589,47219,37430,43039,37580,44059,36576,33629,37235,246653,39484,40687,31897	RpL9,RpS14a,X11L,RpL38,RpL23,RpL23A,RpL10,RpL7A,RpL24,RpLP1,RpS29,Trf4-2,RpS15,RpL31,RpL17,RpS13,RpS30,RpL12,RpL26,RpS27A,RpLP0,RpS2,RpL13,RpL37a,RpL34a,RpS18,RpS7,RpS24,RpS14b,RpL29,RpS27,RpS16,RpL30,RpS23,RpL40,RpL11,CG46385,RpS4,RpL13A,RpS28b
3354918	RpL15 (Ribosomal protein L15)	1.26304557703833e-09	-20.4897399078963	122	40	0.0359712230215827	1112	9204	35047,3355144,47218,34526,33214,31588,34754,38208,43864,37628,41200,35988,34149,31613,42470,36851,34329,37292,43169,32446,34309,40060,34420,40451,45329,47219,37589,43594,36576,33629,44059,37580,43039,37430,31897,41709,40687,39484,41066,37235	dl,RpL38,RpS14a,RpL9,RpLP1,RpL7A,RpL24,RpL23A,RpL10,RpL23,RpS29,RpL31,RpS13,RpL17,RpS30,RpS15,RpL13,RpS18,RpL34a,RpL37a,RpS2,RpL26,RpS27A,RpLP0,RpL12,RpS14b,RpS24,RpS7,RpS23,RpL40,RpL30,RpS16,RpS27,RpL29,RpS28b,foxo,RpL13A,RpS4,osk,RpL11
43349	RpL4 (Ribosomal protein L4)	1.45333154840041e-09	-20.3494072964192	113	38	0.0341726618705036	1112	9204	3355144,47218,34526,31588,33214,34754,43864,38208,37628,41200,35988,31613,34149,42470,36851,34329,43169,32446,37292,34309,40060,34420,40451,45329,47219,37589,43594,36576,33629,44059,37580,43039,37430,31897,40687,39484,37235,40003	RpL38,RpS14a,RpL9,RpL7A,RpLP1,RpL24,RpL10,RpL23A,RpL23,RpS29,RpL31,RpL17,RpS13,RpS30,RpS15,RpL13,RpL34a,RpL37a,RpS18,RpS2,RpL26,RpS27A,RpLP0,RpL12,RpS14b,RpS24,RpS7,RpS23,RpL40,RpL30,RpS16,RpS27,RpL29,RpS28b,RpL13A,RpS4,RpL11,mus304
43580	sima (similar)	2.10452283602146e-09	-19.9791770767331	206	56	0.0503597122302158	1112	9204	37628,38159,38208,43864,31588,34521,33214,31558,32133,42759,31557,34526,41158,47218,31524,32009,40336,36851,39850,35988,36252,31613,42828,38864,45268,39899,39377,43594,33710,31010,37617,38103,43829,39547,34329,36565,49297,32518,45012,35933,33835,33220,40687,44544,38516,41067,37798,37580,43039,36109,41646,44059,36576,40790,35426,42620	RpL23,CG2199,RpL23A,RpL10,RpL7A,piwi,RpLP1,Spx,Hsc70-3,ATPsynCF6,Rbcn-3A,RpL9,Kap-alpha3,RpS14a,Shmt,Imp,park,RpS15,spd-2,RpL31,wal,RpL17,Rpt2,Mcad,cathD,Nc73EF,yps,RpS7,eIF3i,Mybbp1A,blw,Usp10,ATPsynbeta,26-29-p,RpL13,eIF3m,SERCA,CCT6,Vha68-2,shrb,eIF4A,shv,RpL13A,Hnf4,ago,ScsbetaA,Nap1,RpS16,RpS27,whd,Droj2,RpL30,RpS23,TfIIFalpha,CG1416,PyK
33471	CG2862 (uncharacterized protein)	4.4549883845663e-09	-19.2292413833073	59	25	0.0224820143884892	1112	9204	36699,40179,33202,39424,41403,38413,34953,31359,37214,39251,45959,34313,43739,39476,38490,31760,33351,33397,32165,31816,45233,32789,34315,31597,33019	Arf51F,RhoGDI,Stip1,CG10638,CG14715,PHGPx,EndoGI,cib,Fkbp12,Sod1,mts,yip2,awd,CG11267,Chd64,Trxr-1,Eno,Uch,regucalcin,Moe,capt,scu,CG4598,CG3226,AnxB10
32534	PGRP-LE (Peptidoglycan recognition protein LE)	4.76857989663289e-09	-19.1612172919628	147	44	0.039568345323741	1112	9204	36308,36546,53578,42470,53565,41200,32789,42586,41807,31588,34754,42587,39659,32133,37628,38159,38208,40848,36974,3355144,39251,32534,47218,37429,41087,35056,33835,31897,40092,43041,41524,43039,37580,42029,37617,40346,53439,33934,49297,32518,31016,45329,36536,42695	CCT5,Cp1,Jafrac1,RpS30,bor,RpS29,scu,Idh3b,RpS5b,RpL7A,RpL24,Mitofilin,Tak1,Hsc70-3,RpL23,CG2199,RpL23A,alphaTub84B,CG4853,RpL38,Sod1,PGRP-LE,RpS14a,Sgf29,Rel,GCS2beta,eIF4A,RpS28b,rept,Nup358,pps,RpS27,RpS16,CCT3,blw,CG9391,pont,cup,SERCA,CCT6,SkpA,RpL12,Echs1,vret
38820	Sh3beta (Sh3beta)	5.1211524080603e-09	-19.0898863435224	94	33	0.0296762589928058	1112	9204	43739,47762,37214,39251,40179,38463,34315,32789,45233,31816,33397,32584,43447,39476,38490,34313,38413,32595,31359,34953,41403,39424,43829,33461,45269,33202,40346,36270,36676,33019,32165,40946,33351	awd,Fkbp59,Fkbp12,Sod1,RhoGDI,CG10863,CG4598,scu,capt,Moe,Uch,Prosalpha4,Pglym78,CG11267,Chd64,yip2,PHGPx,Cyp1,cib,EndoGI,CG14715,CG10638,ATPsynbeta,Pgk,Prosbeta5,Stip1,CG9391,ERp60,CG10265,AnxB10,regucalcin,CG2767,Eno
39651	Pdi (Protein disulfide isomerase)	5.20535429685128e-09	-19.0735780686367	85	31	0.0278776978417266	1112	9204	36676,34315,32881,33019,31816,32789,45233,32165,33397,32584,36868,43447,33351,38490,39476,31760,43739,40538,38413,31359,37214,39251,43829,41403,39091,39424,46415,40179,37481,33202,36270	CG10265,CG4598,Usp39,AnxB10,Moe,scu,capt,regucalcin,Uch,Prosalpha4,Idgf6,Pglym78,Eno,Chd64,CG11267,Trxr-1,awd,CG1092,PHGPx,cib,Fkbp12,Sod1,ATPsynbeta,CG14715,Nf-YA,CG10638,Fer1HCH,RhoGDI,HmgD,Stip1,ERp60
37449	Fkbp14 (FK506-binding protein 14)	5.98714940199121e-09	-18.9336504309148	68	27	0.0242805755395683	1112	9204	32789,31816,45233,35995,32165,33019,34315,40946,33351,43447,33397,32584,37214,38413,31359,35586,34953,39424,41403,33461,43739,31760,39476,38490,34313,40179,37922	scu,Moe,capt,GstT1,regucalcin,AnxB10,CG4598,CG2767,Eno,Pglym78,Uch,Prosalpha4,Fkbp12,PHGPx,cib,CG9436,EndoGI,CG10638,CG14715,Pgk,awd,Trxr-1,CG11267,Chd64,yip2,RhoGDI,Nurf-38
40408	Cpr78E (Cuticular protein 78E)	6.26712685853964e-09	-18.8879478236015	11	10	0.00899280575539568	1112	9204	37931,39143,41745,31950,37617,42291,42759,41845,46069,43829	ATPsynF,ATPsynB,ATPsynE,ATPsyndelta,blw,ATPsynD,ATPsynCF6,ATPsynO,ATPsynG,ATPsynbeta
39424	CG10638 (uncharacterized protein)	7.21271277506547e-09	-18.7474207046717	86	31	0.0278776978417266	1112	9204	31597,33019,34315,32165,34264,31816,45233,32789,32584,33397,35728,43447,33351,34313,39476,38490,43739,31760,41403,33461,43829,37214,39251,31359,38413,35586,34953,40179,33202,44291,36270	CG3226,AnxB10,CG4598,regucalcin,Gdi,Moe,capt,scu,Prosalpha4,Uch,Gapdh1,Pglym78,Eno,yip2,CG11267,Chd64,awd,Trxr-1,CG14715,Pgk,ATPsynbeta,Fkbp12,Sod1,cib,PHGPx,CG9436,EndoGI,RhoGDI,Stip1,Idh,ERp60
38413	PHGPx (PHGPx)	1.117032094908e-08	-18.3100054911465	74	28	0.0251798561151079	1112	9204	45233,31816,32789,32165,36676,46391,32881,34315,31597,33019,33351,43447,33397,31359,34953,37214,33461,41403,39424,43739,39476,38490,34313,42759,43459,37481,33202,40179	capt,Moe,scu,regucalcin,CG10265,CG11899,Usp39,CG4598,CG3226,AnxB10,Eno,Pglym78,Uch,cib,EndoGI,Fkbp12,Pgk,CG14715,CG10638,awd,CG11267,Chd64,yip2,ATPsynCF6,Cisd2,HmgD,Stip1,RhoGDI
32165	regucalcin (regucalcin)	1.53122288365636e-08	-17.9946140574308	93	32	0.0287769784172662	1112	9204	34315,33076,32789,31816,45233,34264,33397,32584,43447,31760,43739,37214,39251,40179,33019,31245,33351,35728,38490,39476,34313,32595,34953,31359,38413,41403,39424,33461,43829,33202,37617,36270	CG4598,CG1532,scu,Moe,capt,Gdi,Uch,Prosalpha4,Pglym78,Trxr-1,awd,Fkbp12,Sod1,RhoGDI,AnxB10,Seipin,Eno,Gapdh1,Chd64,CG11267,yip2,Cyp1,EndoGI,cib,PHGPx,CG14715,CG10638,Pgk,ATPsynbeta,Stip1,blw,ERp60
34420	RpS27A (Ribosomal protein S27A)	1.68827958804964e-08	-17.8969707287634	179	49	0.0440647482014388	1112	9204	33214,31588,34754,37628,40848,38208,43864,3355144,35047,34526,47218,35988,31613,42470,34149,40830,36851,39041,31816,41200,3772670,39102,47219,31746,43594,37589,34309,34329,32446,37292,43169,36545,45329,40060,40451,33835,33351,40687,31897,37235,39484,39075,44059,33629,36576,37430,43039,37580,48971	RpLP1,RpL7A,RpL24,RpL23,alphaTub84B,RpL23A,RpL10,RpL38,dl,RpL9,RpS14a,RpL31,RpL17,RpS30,RpS13,bcd,RpS15,Argk,Moe,RpS29,bbx,Uch-L5,RpS14b,Traf6,RpS7,RpS24,RpS2,RpL13,RpL37a,RpS18,RpL34a,Rpn13,RpL12,RpL26,RpLP0,eIF4A,Eno,RpL13A,RpS28b,RpL11,RpS4,Hsp26,RpL30,RpL40,RpS23,RpL29,RpS27,RpS16,Atpalpha
42761	RpS3 (Ribosomal protein S3)	1.68827958804964e-08	-17.8969707287634	179	49	0.0440647482014388	1112	9204	39255,41200,36851,35988,31613,42470,31458,34149,34526,41087,47218,32534,3355144,37628,38208,43864,39659,31588,34754,34521,33214,41972,37430,37580,43039,42446,44059,36576,33629,37235,39484,40687,38516,31897,45329,45959,34420,40060,40451,34309,3354925,34329,32446,37292,43169,43594,37589,32532,47219	NaPi-III,RpS29,RpS15,RpL31,RpL17,RpS30,Usp16-45,RpS13,RpL9,Rel,RpS14a,PGRP-LE,RpL38,RpL23,RpL23A,RpL10,Tak1,RpL7A,RpL24,piwi,RpLP1,Mst89B,RpL29,RpS16,RpS27,Pi3K92E,RpL30,RpS23,RpL40,RpL11,RpS4,RpL13A,ago,RpS28b,RpL12,mts,RpS27A,RpL26,RpLP0,RpS2,Maf1,RpL13,RpL37a,RpS18,RpL34a,RpS7,RpS24,CG8974,RpS14b
34281	Trx-2 (thioredoxin-2)	3.7753931836966e-08	-17.0921762120535	56	23	0.0206834532374101	1112	9204	31359,38413,35047,32595,33390,37214,39251,41403,39424,31760,38490,39476,43739,40346,32789,38613,32165,45368,33076,33019,36782,33351,33397	cib,PHGPx,dl,Cyp1,AIF,Fkbp12,Sod1,CG14715,CG10638,Trxr-1,Chd64,CG11267,awd,CG9391,scu,Uev1A,regucalcin,Treh,CG1532,AnxB10,Got1,Eno,Uch
43739	awd (abnormal wing discs)	4.28286001443517e-08	-16.9660597298516	116	36	0.0323741007194245	1112	9204	39476,38490,34313,31359,34953,32595,38413,41403,39424,43829,33461,33202,36270,36676,33019,33418,32165,40035,38516,33351,35044,43739,31760,37214,39251,40179,37481,42759,34315,45233,31816,32789,33397,32584,43447,33721	CG11267,Chd64,yip2,cib,EndoGI,Cyp1,PHGPx,CG14715,CG10638,ATPsynbeta,Pgk,Stip1,ERp60,CG10265,AnxB10,Rab5,regucalcin,Sgf11,ago,Eno,CG15141,awd,Trxr-1,Fkbp12,Sod1,RhoGDI,HmgD,ATPsynCF6,CG4598,capt,Moe,scu,Uch,Prosalpha4,Pglym78,Rtnl1
41347	RpL3 (Ribosomal protein L3)	5.14436993209125e-08	-16.782777844344	137	40	0.0359712230215827	1112	9204	36851,35988,31613,34149,42470,41200,37628,43864,38208,34754,33214,31588,34526,47218,35044,3355144,37235,39484,40687,31897,37430,37580,43039,44059,36576,33629,43594,37589,47219,34962,45329,34420,40060,40451,34309,33934,34329,32446,43169,37292	RpS15,RpL31,RpL17,RpS13,RpS30,RpS29,RpL23,RpL10,RpL23A,RpL24,RpLP1,RpL7A,RpL9,RpS14a,CG15141,RpL38,RpL11,RpS4,RpL13A,RpS28b,RpL29,RpS16,RpS27,RpL30,RpS23,RpL40,RpS7,RpS24,RpS14b,CG17328,RpL12,RpS27A,RpL26,RpLP0,RpS2,cup,RpL13,RpL37a,RpL34a,RpS18
41403	CG14715 (uncharacterized protein)	5.16917871769856e-08	-16.7779669234283	61	24	0.0215827338129496	1112	9204	40179,39424,33461,37214,39251,31359,38413,34953,34313,38490,43739,39476,31760,33351,43447,32584,33033,33397,32165,45233,31816,32789,33019,34315	RhoGDI,CG10638,Pgk,Fkbp12,Sod1,cib,PHGPx,EndoGI,yip2,Chd64,awd,CG11267,Trxr-1,Eno,Pglym78,Prosalpha4,l(1)G0004,Uch,regucalcin,capt,Moe,scu,AnxB10,CG4598
43560	Nlp (Nucleoplasmin)	9.73601026479268e-08	-16.1448493339546	90	30	0.026978417266187	1112	9204	43829,39424,41403,38413,32595,34953,31359,39251,37214,34313,39476,31760,43739,38490,36270,33202,37481,40179,32165,45233,32789,31816,34315,33019,36676,43447,33351,33721,32950,33397	ATPsynbeta,CG10638,CG14715,PHGPx,Cyp1,EndoGI,cib,Sod1,Fkbp12,yip2,CG11267,Trxr-1,awd,Chd64,ERp60,Stip1,HmgD,RhoGDI,regucalcin,capt,scu,Moe,CG4598,AnxB10,CG10265,Pglym78,Eno,Rtnl1,CG14204,Uch
44432	IKKbeta (I-kappaB kinase beta)	9.95921107238033e-08	-16.1221828850935	172	46	0.0413669064748201	1112	9204	34969,53439,40346,37617,42029,39726,42695,45329,49297,32518,34329,33934,32352,34309,43829,40092,37235,31897,35056,43039,48971,37580,42620,43041,38208,34987,40848,36974,37628,36913,32133,34754,31588,42587,37429,47218,41087,31629,34526,39251,35047,45249,36546,36308,53578,32789	cact,pont,CG9391,blw,CCT3,CG15715,vret,RpL12,SERCA,CCT6,RpL13,cup,AMPdeam,RpS2,ATPsynbeta,rept,RpL11,RpS28b,GCS2beta,RpS27,Atpalpha,RpS16,PyK,Nup358,RpL23A,mtgo,alphaTub84B,CG4853,RpL23,CG8963,Hsc70-3,RpL24,RpL7A,Mitofilin,Sgf29,RpS14a,Rel,CG4557,RpL9,Sod1,dl,eEF1beta,Cp1,CCT5,Jafrac1,scu
33461	Pgk (Phosphoglycerate kinase)	1.35450925859929e-07	-15.8146564330018	39	18	0.0161870503597122	1112	9204	41636,34315,33019,32789,31816,39041,32165,33397,33386,33351,3355102,43447,43739,3771877,38413,41403,39424,33202	CG32473,CG4598,AnxB10,scu,Moe,Argk,regucalcin,Uch,GlyP,Eno,Scp1,Pglym78,awd,Adh,PHGPx,CG14715,CG10638,Stip1
37591	CG2852 (uncharacterized protein)	1.83388928053093e-07	-15.5116566494312	69	25	0.0224820143884892	1112	9204	42866,34315,31597,33019,36676,32165,38613,31816,32789,45233,33397,33351,31760,43739,39476,38490,41403,39424,38413,31359,34953,39251,37214,40179,33202	p38a,CG4598,CG3226,AnxB10,CG10265,regucalcin,Uev1A,Moe,scu,capt,Uch,Eno,Trxr-1,awd,CG11267,Chd64,CG14715,CG10638,PHGPx,cib,EndoGI,Sod1,Fkbp12,RhoGDI,Stip1
38490	Chd64 (Chd64)	1.84090768309187e-07	-15.5078368949447	107	33	0.0296762589928058	1112	9204	32165,35540,33019,36676,33351,41860,38399,43829,41403,39424,31359,38413,32595,39476,36270,33202,41738,31816,45233,32789,32881,34315,43447,33397,37214,39251,44014,31760,43739,35044,39659,37481,40179	regucalcin,EcR,AnxB10,CG10265,Eno,Fkbp39,Larp4B,ATPsynbeta,CG14715,CG10638,cib,PHGPx,Cyp1,CG11267,ERp60,Stip1,red,Moe,capt,scu,Usp39,CG4598,Pglym78,Uch,Fkbp12,Sod1,sol,Trxr-1,awd,CG15141,Tak1,HmgD,RhoGDI
34313	yip2 (yippee interacting protein 2)	2.90504630185373e-07	-15.0516463221055	33	16	0.0143884892086331	1112	9204	33397,40946,33351,33019,45233,32789,31816,32165,34264,33202,43739,31359,38413,34953,39424,41403	Uch,CG2767,Eno,AnxB10,capt,scu,Moe,regucalcin,Gdi,Stip1,awd,cib,PHGPx,EndoGI,CG10638,CG14715
41745	ATPsynE (ATP synthase, subunit E)	4.03731089826925e-07	-14.7225167998484	14	10	0.00899280575539568	1112	9204	31950,39143,37931,38795,42759,42291,37617,41845,46069,43829	ATPsyndelta,ATPsynB,ATPsynF,Neos,ATPsynCF6,ATPsynD,blw,ATPsynO,ATPsynG,ATPsynbeta
34500	porin (porin)	5.20286406402315e-07	-14.4688863954525	77	26	0.0233812949640288	1112	9204	33351,41864,36252,33231,45012,39143,32165,46038,38864,33019,41845,35279,37617,42759,43459,37174,37931,31950,43829,38413,49297,43043,32314,38490,31581,41824	Eno,Surf4,wal,Tspo,Vha68-2,ATPsynB,regucalcin,Phb2,Mcad,AnxB10,ATPsynO,COX4,blw,ATPsynCF6,Cisd2,CG15098,ATPsynF,ATPsyndelta,ATPsynbeta,PHGPx,SERCA,CG10425,up,Chd64,Marf,Mf
35418	Df31 (Decondensation factor 31)	7.71120934604635e-07	-14.0754206214621	108	32	0.0287769784172662	1112	9204	40179,32822,33890,31760,43739,37214,39251,33397,43447,42984,33076,34315,32789,45233,31816,33202,36270,38490,39476,34420,43829,41403,39424,38413,31359,32595,33351,38516,33019,38519,36676,32165	RhoGDI,CG32549,slam,Trxr-1,awd,Fkbp12,Sod1,Uch,Pglym78,CG11771,CG1532,CG4598,scu,capt,Moe,Stip1,ERp60,Chd64,CG11267,RpS27A,ATPsynbeta,CG14715,CG10638,PHGPx,cib,Cyp1,Eno,ago,AnxB10,CG1309,CG10265,regucalcin
42594	Fadd (Fas-associated death domain)	7.84952282400343e-07	-14.0576429077627	103	31	0.0278776978417266	1112	9204	41067,37580,41807,43041,44059,32789,42620,53565,40092,35056,36546,53578,31897,45329,47218,32534,35956,39251,37601,49297,32518,40346,40918,38208,40848,53439,42029,39659,31588,42587,37617	ScsbetaA,RpS16,RpS5b,Nup358,RpL30,scu,PyK,bor,rept,GCS2beta,Cp1,Jafrac1,RpS28b,RpL12,RpS14a,PGRP-LE,Myd88,Sod1,RYBP,SERCA,CCT6,CG9391,Sp7,RpL23A,alphaTub84B,pont,CCT3,Tak1,RpL7A,Mitofilin,blw
38017	Pdk1 (Phosphoinositide-dependent kinase 1)	8.5299085236409e-07	-13.9745170135872	124	35	0.0314748201438849	1112	9204	36851,42828,35988,45268,38864,39377,43864,2768940,32133,41702,33214,47218,34526,31524,53567,37728,35056,40687,33835,33220,42446,37580,41067,35426,36576,34256,41646,33711,33710,43594,41082,40060,49297,36565,32518	RpS15,Rpt2,RpL31,cathD,Mcad,yps,RpL10,Pp2A-29B,Hsc70-3,CG9925,RpLP1,RpS14a,RpL9,Shmt,larp,levy,GCS2beta,RpL13A,eIF4A,shv,Pi3K92E,RpS16,ScsbetaA,CG1416,RpS23,Aldh,Droj2,Scox,eIF3i,RpS7,Kcmf1,RpL26,SERCA,eIF3m,CCT6
33397	Uch (Ubiquitin carboxy-terminal hydrolase)	9.20163774807539e-07	-13.8987141666512	65	23	0.0206834532374101	1112	9204	45233,32789,31816,35995,34264,32165,37147,33019,34315,33351,37214,34953,31359,38413,41403,39424,33461,43739,38490,34313,33202,40179,38463	capt,scu,Moe,GstT1,Gdi,regucalcin,Ntan1,AnxB10,CG4598,Eno,Fkbp12,EndoGI,cib,PHGPx,CG14715,CG10638,Pgk,awd,Chd64,yip2,Stip1,RhoGDI,CG10863
31359	cib (ciboulot)	1.2529729450201e-06	-13.5899914744462	66	23	0.0206834532374101	1112	9204	32165,31816,45233,32789,33019,33351,43447,40946,33397,39424,41403,39251,37214,34953,38413,34313,38490,39476,43739,40179,37481,33202,33711	regucalcin,Moe,capt,scu,AnxB10,Eno,Pglym78,CG2767,Uch,CG10638,CG14715,Sod1,Fkbp12,EndoGI,PHGPx,yip2,Chd64,CG11267,awd,RhoGDI,HmgD,Stip1,Scox
41027	CG8036 (uncharacterized protein)	1.27627234276294e-06	-13.5715669610484	57	21	0.0188848920863309	1112	9204	32165,45233,32789,31816,33019,34315,33351,31245,33397,39424,41403,31359,38413,41587,34313,38017,43739,38490,31760,33202,40179	regucalcin,capt,scu,Moe,AnxB10,CG4598,Eno,Seipin,Uch,CG10638,CG14715,cib,PHGPx,grsm,yip2,Pdk1,awd,Chd64,Trxr-1,Stip1,RhoGDI
37931	ATPsynF (ATP synthase, subunit F)	1.27628319667065e-06	-13.5715584567025	36	16	0.0143884892086331	1112	9204	31950,41745,39034,41432,42759,37617,35279,41824,32314,43043,46069,43829,39143,42291,33721,41845	ATPsyndelta,ATPsynE,smg,COX5A,ATPsynCF6,blw,COX4,Mf,up,CG10425,ATPsynG,ATPsynbeta,ATPsynB,ATPsynD,Rtnl1,ATPsynO
33981	smt3 (smt3)	1.86891639545606e-06	-13.1901517627246	112	32	0.0287769784172662	1112	9204	38748,37481,31960,33226,43739,39251,37214,35047,41532,33397,34315,40554,45233,31816,32789,33202,31139,34999,39476,38490,41403,39424,35956,33502,36565,32595,31359,38413,33351,45525,33019,32165	velo,HmgD,Gip,lwr,awd,Sod1,Fkbp12,dl,Aos1,Uch,CG4598,tub,capt,Moe,scu,Stip1,CG14814,Prosbeta4,CG11267,Chd64,CG14715,CG10638,Myd88,CG9641,eIF3m,Cyp1,cib,PHGPx,Eno,eIF4E1,AnxB10,regucalcin
42759	ATPsynCF6 (ATP synthase, coupling factor 6)	2.37570635609123e-06	-12.9502157516051	50	19	0.0170863309352518	1112	9204	38413,43829,41824,43739,32314,46069,37617,35279,41745,31950,37931,37174,39041,41845,33019,42291,3355102,33351,39143	PHGPx,ATPsynbeta,Mf,awd,up,ATPsynG,blw,COX4,ATPsynE,ATPsyndelta,ATPsynF,CG15098,Argk,ATPsynO,AnxB10,ATPsynD,Scp1,Eno,ATPsynB
45780	Prosalpha1 (Proteasome alpha1 subunit)	2.37570635609123e-06	-12.9502157516051	50	19	0.0170863309352518	1112	9204	33019,31816,45233,32165,33397,32584,42828,33351,39855,43739,36545,35342,36951,43449,39424,45269,34999,37378,41079	AnxB10,Moe,capt,regucalcin,Uch,Prosalpha4,Rpt2,Eno,Prosbeta6,awd,Rpn13,Pomp,Prosalpha5,Rpn2,CG10638,Prosbeta5,Prosbeta4,Prosalpha3,Prosbeta3
37214	Fkbp12 (FK506-binding protein 12kD)	2.44165713548658e-06	-12.9228335952919	73	24	0.0215827338129496	1112	9204	33202,37378,39476,38369,43739,38490,43829,39424,41403,32595,31359,38413,39251,33397,33351,34315,33019,43039,36676,32165,31816,45233,32789,45278	Stip1,Prosalpha3,CG11267,CG11486,awd,Chd64,ATPsynbeta,CG10638,CG14715,Cyp1,cib,PHGPx,Sod1,Uch,Eno,CG4598,AnxB10,RpS27,CG10265,regucalcin,Moe,capt,scu,csw
33202	Stip1 (Stress induced phosphoprotein 1)	2.44670822727403e-06	-12.920767017526	59	21	0.0188848920863309	1112	9204	45233,32789,31816,32165,34264,33019,33351,33397,38413,34953,31359,37214,33461,39424,39476,43739,38490,33846,34313,34521,37481	capt,scu,Moe,regucalcin,Gdi,AnxB10,Eno,Uch,PHGPx,EndoGI,cib,Fkbp12,Pgk,CG10638,CG11267,awd,Chd64,CG9117,yip2,piwi,HmgD
32789	scu (scully)	2.56183441038422e-06	-12.8747869895277	78	25	0.0224820143884892	1112	9204	33397,33351,43447,33019,32165,35995,31816,45233,33202,40179,45269,39659,34313,39476,41087,38490,43739,32534,33461,41403,39424,38413,34953,31359,37214	Uch,Eno,Pglym78,AnxB10,regucalcin,GstT1,Moe,capt,Stip1,RhoGDI,Prosbeta5,Tak1,yip2,CG11267,Rel,Chd64,awd,PGRP-LE,Pgk,CG14715,CG10638,PHGPx,EndoGI,cib,Fkbp12
43507	ATPsyngamma (ATP synthase, gamma subunit)	2.66602915829797e-06	-12.8349203991716	46	18	0.0161870503597122	1112	9204	49297,32518,37931,31950,42029,37617,42759,38864,41067,41845,33418,35426,39143,36491,31361,36252,44438,42291	SERCA,CCT6,ATPsynF,ATPsyndelta,CCT3,blw,ATPsynCF6,Mcad,ScsbetaA,ATPsynO,Rab5,CG1416,ATPsynB,cnn,dgt4,wal,mEFTu1,ATPsynD
31567	Rpt4 (Regulatory particle triple-A ATPase 4)	6.069982677041e-06	-12.0121548067617	62	21	0.0188848920863309	1112	9204	41646,35426,42446,35176,41709,35056,39855,42828,32584,43449,32518,35342,36951,38017,45959,36545,42029,37378,41079,34999,45269	Droj2,CG1416,Pi3K92E,Rpn3,foxo,GCS2beta,Prosbeta6,Rpt2,Prosalpha4,Rpn2,CCT6,Pomp,Prosalpha5,Pdk1,mts,Rpn13,CCT3,Prosalpha3,Prosbeta3,Prosbeta4,Prosbeta5
39251	Sod1 (Superoxide dismutase 1)	6.069982677041e-06	-12.0121548067617	62	21	0.0188848920863309	1112	9204	39659,39424,41403,31359,32595,40336,39251,37214,31607,43739,41087,38490,31760,31581,32534,33351,36782,32165,45368,33076,33019	Tak1,CG10638,CG14715,cib,Cyp1,park,Sod1,Fkbp12,Pink1,awd,Rel,Chd64,Trxr-1,Marf,PGRP-LE,Eno,Got1,regucalcin,Treh,CG1532,AnxB10
33934	cup (cup)	6.069982677041e-06	-12.0121548067617	62	21	0.0188848920863309	1112	9204	32534,41087,39430,35478,39034,37345,3355079,42880,39659,42297,34648,32125,34946,35119,39377,36491,41066,31789,35970,45525,40683	PGRP-LE,Rel,tral,gus,smg,exu,CG40045,twin,Tak1,nos,bru1,Tango10,BicC,tos,yps,cnn,osk,otu,Pdk,eIF4E1,Rga
43447	Pglym78 (Phosphoglyceromutase 78)	6.5118141018851e-06	-11.9418924766793	53	19	0.0170863309352518	1112	9204	40179,41403,39424,33461,38413,31359,3771877,38490,43739,33351,3355102,33386,35316,39041,32165,32789,31816,33019,34315	RhoGDI,CG14715,CG10638,Pgk,PHGPx,cib,Adh,Chd64,awd,Eno,Scp1,GlyP,CG2493,Argk,regucalcin,scu,Moe,AnxB10,CG4598
33824	Gpdh1 (Glycerol-3-phosphate dehydrogenase 1)	6.82974376300438e-06	-11.8942234014829	72	23	0.0206834532374101	1112	9204	34996,41636,41845,39041,39899,33386,39143,43447,3355102,35728,33351,32936,43562,3771877,41824,32314,31166,43913,33461,37931,46415,35279,42759	Cyt-c-p,CG32473,ATPsynO,Argk,Nc73EF,GlyP,ATPsynB,Pglym78,Scp1,Gapdh1,Eno,ND-18,CG7920,Adh,Mf,up,Actn,Gk1,Pgk,ATPsynF,Fer1HCH,COX4,ATPsynCF6
41432	COX5A (Cytochrome c oxidase subunit 5A)	7.09155434332397e-06	-11.8566060110776	28	13	0.0116906474820144	1112	9204	37931,35742,38516,31897,37728,39855,35279,46040,33214,33226,34526,42515,3354988	ATPsynF,Cul1,ago,RpS28b,levy,Prosbeta6,COX4,cype,RpLP1,lwr,RpL9,SNF4Agamma,CG17163
44149	mAcon1 (Mitochondrial aconitase 1)	7.65731861036494e-06	-11.7798486863601	49	18	0.0161870503597122	1112	9204	31607,3771877,43562,32314,41824,31166,37931,41866,42759,34996,41845,39041,39899,39143,33351,3355102,32936,42291	Pink1,Adh,CG7920,up,Mf,Actn,ATPsynF,Trs33,ATPsynCF6,Cyt-c-p,ATPsynO,Argk,Nc73EF,ATPsynB,Eno,Scp1,ND-18,ATPsynD
38972	GstO3 (Glutathione S transferase O3)	8.08214627762711e-06	-11.7258530922851	63	21	0.0188848920863309	1112	9204	38413,34953,31359,37214,39424,41403,38490,43739,31760,34313,33202,40179,32789,31816,45233,34264,32165,34315,33019,33351,33397	PHGPx,EndoGI,cib,Fkbp12,CG10638,CG14715,Chd64,awd,Trxr-1,yip2,Stip1,RhoGDI,scu,Moe,capt,Gdi,regucalcin,CG4598,AnxB10,Eno,Uch
33462	Bacc (Bacchus)	8.56271891561834e-06	-11.6680927879152	68	22	0.0197841726618705	1112	9204	37481,40179,33202,39424,41403,37214,38413,31359,41587,31362,38490,39476,43739,41407,43447,33351,38516,31816,45233,32789,33019,35292	HmgD,RhoGDI,Stip1,CG10638,CG14715,Fkbp12,PHGPx,cib,grsm,Tip60,Chd64,CG11267,awd,Ho,Pglym78,Eno,ago,Moe,capt,scu,AnxB10,pr
39659	Tak1 (TGF-beta activated kinase 1)	8.75115287741558e-06	-11.6463251088551	153	38	0.0341726618705036	1112	9204	38490,42695,45329,49297,32518,33934,34969,53439,31746,37617,42029,37580,43039,32358,35426,43041,40092,53567,31897,35056,31629,37429,47218,32534,39251,36974,40848,38208,33863,39659,31588,43481,32789,42586,41179,53578,36546,36308	Chd64,vret,RpL12,SERCA,CCT6,cup,cact,pont,Traf6,blw,CCT3,RpS16,RpS27,ben,CG1416,Nup358,rept,larp,RpS28b,GCS2beta,CG4557,Sgf29,RpS14a,PGRP-LE,Sod1,CG4853,alphaTub84B,RpL23A,stai,Tak1,RpL7A,alph,scu,Idh3b,trbd,Jafrac1,Cp1,CCT5
43354	Gp93 (Glycoprotein 93)	8.91548767180855e-06	-11.6277206057551	83	25	0.0224820143884892	1112	9204	42029,37617,2768940,43958,46415,33934,32518,49297,41158,43043,40538,35056,36546,33721,44438,36252,45012,3354888,33418,41646,35426,41067,38864,38150,45268	CCT3,blw,Pp2A-29B,spag,Fer1HCH,cup,CCT6,SERCA,Kap-alpha3,CG10425,CG1092,GCS2beta,Cp1,Rtnl1,mEFTu1,wal,Vha68-2,rl,Rab5,Droj2,CG1416,ScsbetaA,Mcad,CG9186,cathD
37216	Tab2 (TAK1-associated binding protein 2)	1.04670377688694e-05	-11.4672794987222	183	43	0.0386690647482014	1112	9204	31897,44027,35056,33835,33220,40092,37235,34648,43041,43039,37580,37617,31746,41082,42029,53439,40346,32518,37292,49297,34329,32352,34309,45329,31613,36308,53578,41179,32789,34292,32133,42647,39659,34754,38208,40848,37628,39251,31166,3355144,47218,31629,34526	RpS28b,sbb,GCS2beta,eIF4A,shv,rept,RpL11,bru1,Nup358,RpS27,RpS16,blw,Traf6,Kcmf1,CCT3,pont,CG9391,CCT6,RpS18,SERCA,RpL13,AMPdeam,RpS2,RpL12,RpL17,CCT5,Jafrac1,trbd,scu,zf30C,Hsc70-3,Pfdn5,Tak1,RpL24,RpL23A,alphaTub84B,RpL23,Sod1,Actn,RpL38,RpS14a,CG4557,RpL9
42832	Gdh (Glutamate dehydrogenase)	1.04909918565412e-05	-11.4649935874481	25	12	0.0107913669064748	1112	9204	42291,43696,3355102,33721,39143,37931,31166,39899,39041,41824,32314,3771877	ATPsynD,CG15564,Scp1,Rtnl1,ATPsynB,ATPsynF,Actn,Nc73EF,Argk,Mf,up,Adh
33846	CG9117 (uncharacterized protein)	1.06557496958787e-05	-11.449410933943	9	7	0.00629496402877698	1112	9204	31613,47219,42587,34309,47218,37618,33202	RpL17,RpS14b,Mitofilin,RpS2,RpS14a,CycB,Stip1
39557	Hsc70Cb (Hsc70Cb)	1.14393939244535e-05	-11.3784475520477	29	13	0.0116906474820144	1112	9204	33351,33202,31816,31359,34953,39424,41403,34264,32165,43739,38490,33019,34313	Eno,Stip1,Moe,cib,EndoGI,CG10638,CG14715,Gdi,regucalcin,awd,Chd64,AnxB10,yip2
39034	smg (smaug)	1.24645898061683e-05	-11.2926187491782	46	17	0.0152877697841727	1112	9204	42297,34946,34648,31762,37798,32740,45525,41066,33934,37228,43829,3355150,42808,5740185,42880,38963,37931	nos,BicC,bru1,ND-75,Nap1,ND-24,eIF4E1,osk,cup,SdhA,ATPsynbeta,AGO3,SdhD,UQCR-11,twin,Unr,ATPsynF
33569	Thor (thor)	1.44414897478562e-05	-11.145405261687	70	22	0.0197841726618705	1112	9204	40687,41709,31613,45525,38895,39377,31543,44059,36576,31588,32133,37628,43594,43864,35742,35748,40336,34329,31607,34526,47218,42127	RpL13A,foxo,RpL17,eIF4E1,Ect4,yps,raptor,RpL30,RpS23,RpL7A,Hsc70-3,RpL23,RpS7,RpL10,Cul1,CG8728,park,RpL13,Pink1,RpL9,RpS14a,alt
41853	Tm2 (Tropomyosin 2)	1.45822607378885e-05	-11.1357047859356	75	23	0.0206834532374101	1112	9204	43166,42759,38959,35279,41852,37931,31950,49297,31166,32314,32624,41824,3771877,43562,32936,33351,3355102,41066,39143,39899,39041,41845,34996	Sld5,ATPsynCF6,Exo70,COX4,Tm1,ATPsynF,ATPsyndelta,SERCA,Actn,up,Pp2B-14D,Mf,Adh,CG7920,ND-18,Eno,Scp1,osk,ATPsynB,Nc73EF,Argk,ATPsynO,Cyt-c-p
39846	UQCR-C2 (Ubiquinol-cytochrome c reductase core protein 2)	1.47227811469445e-05	-11.1261145258967	117	31	0.0278776978417266	1112	9204	35056,42828,36252,44438,33231,40581,53565,33418,41646,35426,45278,42620,41067,38864,45268,48971,39950,35279,42029,37617,2768940,37174,43829,32518,49297,43043,41158,38017,5740185,32534,41087	GCS2beta,Rpt2,wal,mEFTu1,Tspo,Karybeta3,bor,Rab5,Droj2,CG1416,csw,PyK,ScsbetaA,Mcad,cathD,Atpalpha,UQCR-Q,COX4,CCT3,blw,Pp2A-29B,CG15098,ATPsynbeta,CCT6,SERCA,CG10425,Kap-alpha3,Pdk1,UQCR-11,PGRP-LE,Rel
42805	Rpt5 (Regulatory particle triple-A ATPase 5)	1.98261736956205e-05	-10.8285075893902	52	18	0.0161870503597122	1112	9204	38017,36545,34420,43449,32518,36951,35342,45269,37378,42029,41079,34999,35176,35426,32584,39855,36252,42828	Pdk1,Rpn13,RpS27A,Rpn2,CCT6,Prosalpha5,Pomp,Prosbeta5,Prosalpha3,CCT3,Prosbeta3,Prosbeta4,Rpn3,CG1416,Prosalpha4,Prosbeta6,wal,Rpt2
40179	RhoGDI (RhoGDI)	2.02898293203149e-05	-10.805390816172	43	16	0.0143884892086331	1112	9204	31359,38413,41403,39424,38490,43739,43447,33351,40946,33397,32789,45233,31816,35995,32165,33019	cib,PHGPx,CG14715,CG10638,Chd64,awd,Pglym78,Eno,CG2767,Uch,scu,capt,Moe,GstT1,regucalcin,AnxB10
34953	EndoGI (Endonuclease G inhibitor)	2.02898293203149e-05	-10.805390816172	43	16	0.0143884892086331	1112	9204	33202,38463,31359,38413,39424,41403,43739,34313,33351,33397,45233,31816,32789,34264,32165,33019	Stip1,CG10863,cib,PHGPx,CG10638,CG14715,awd,yip2,Eno,Uch,capt,Moe,scu,Gdi,regucalcin,AnxB10
2768916	CG33303 (uncharacterized protein)	2.20378215251166e-05	-10.7227504204379	87	25	0.0224820143884892	1112	9204	35056,36546,32640,42828,44438,36252,45012,33231,33418,42620,35174,35426,41067,38864,45268,48971,42029,37617,2768940,49297,32518,41158,43043,32534,41087	GCS2beta,Cp1,r,Rpt2,mEFTu1,wal,Vha68-2,Tspo,Rab5,PyK,CG10470,CG1416,ScsbetaA,Mcad,cathD,Atpalpha,CCT3,blw,Pp2A-29B,SERCA,CCT6,Kap-alpha3,CG10425,PGRP-LE,Rel
36878	Sod2 (Superoxide dismutase 2 (Mn))	2.74886529735961e-05	-10.5017372575844	16	9	0.00809352517985612	1112	9204	31607,31762,47877,40336,39251,42004,44291,33397,33351	Pink1,ND-75,tws,park,Sod1,Sdhaf3,Idh,Uch,Eno
38612	Cyt-c1 (Cytochrome c1)	2.75452354248723e-05	-10.4996809801575	31	13	0.0116906474820144	1112	9204	41432,37931,3355102,39950,42759,3771877,32314,5740185,41824,39899,39041,32165,31166	COX5A,ATPsynF,Scp1,UQCR-Q,ATPsynCF6,Adh,up,UQCR-11,Mf,Nc73EF,Argk,regucalcin,Actn
36409	Nacalpha (Nascent polypeptide associated complex protein alpha subunit)	2.8574937228404e-05	-10.4629805450171	83	24	0.0215827338129496	1112	9204	37214,38413,31359,34953,41403,39424,43829,40451,43739,38490,39476,36536,32822,37481,33202,45233,31816,32789,32165,33019,34315,33351,43447,33397	Fkbp12,PHGPx,cib,EndoGI,CG14715,CG10638,ATPsynbeta,RpLP0,awd,Chd64,CG11267,Echs1,CG32549,HmgD,Stip1,capt,Moe,scu,regucalcin,AnxB10,CG4598,Eno,Pglym78,Uch
37290	PCNA (Proliferating cell nuclear antigen)	2.95583780608707e-05	-10.4291433327783	78	23	0.0206834532374101	1112	9204	36699,40179,45739,2768920,39476,33226,38490,43739,34993,31359,38413,37214,41403,39424,35420,33397,33351,34315,33019,31816,45233,32789,32165	Arf51F,RhoGDI,SuUR,squ,CG11267,lwr,Chd64,awd,grp,cib,PHGPx,Fkbp12,CG14715,CG10638,Cul2,Uch,Eno,CG4598,AnxB10,Moe,capt,scu,regucalcin
43829	ATPsynbeta (ATP synthase, beta subunit)	3.02878614123765e-05	-10.4047635391689	68	21	0.0188848920863309	1112	9204	42759,37617,41745,31950,37931,39034,40336,49297,37214,39424,38490,43739,46069,42291,33351,39143,45278,32165,36232,41845,33019	ATPsynCF6,blw,ATPsynE,ATPsyndelta,ATPsynF,smg,park,SERCA,Fkbp12,CG10638,Chd64,awd,ATPsynG,ATPsynD,Eno,ATPsynB,csw,regucalcin,Sod3,ATPsynO,AnxB10
31872	Dsor1 (Downstream of raf1)	3.32111487110783e-05	-10.312624933861	105	28	0.0251798561151079	1112	9204	42695,45959,34526,31557,31016,49297,32009,34309,43864,326172,45994,34754,41067,38864,45278,42620,35426,3354888,41646,35717,53567,31897,42470,38648,45525,36252,36492,35056	vret,mts,RpL9,Rbcn-3A,SkpA,SERCA,Imp,RpS2,RpL10,Nepl3,fs(1)M3,RpL24,ScsbetaA,Mcad,csw,PyK,CG1416,rl,Droj2,tor,larp,RpS28b,RpS30,scny,eIF4E1,wal,cbs,GCS2beta
38145	scf (supercoiling factor)	3.75224586306771e-05	-10.190570907437	59	19	0.0170863309352518	1112	9204	33397,33351,33019,32165,45233,31816,37481,33202,41721,34313,40451,39476,38490,43739,39424,41403,34953,31359,38413	Uch,Eno,AnxB10,regucalcin,capt,Moe,HmgD,Stip1,RpII140,yip2,RpLP0,CG11267,Chd64,awd,CG10638,CG14715,EndoGI,cib,PHGPx
34315	CG4598 (uncharacterized protein)	3.75490555573046e-05	-10.1898623316735	36	14	0.012589928057554	1112	9204	32165,33461,39424,41403,38413,37214,31816,45233,33019,38490,43739,33351,43447,33397	regucalcin,Pgk,CG10638,CG14715,PHGPx,Fkbp12,Moe,capt,AnxB10,Chd64,awd,Eno,Pglym78,Uch
49297	SERCA (Sarco/endoplasmic reticulum Ca(2+)-ATPase)	3.83268530280397e-05	-10.1693597840024	128	32	0.0287769784172662	1112	9204	34736,37174,42029,32532,37617,38017,43829,32518,33231,45012,31245,35056,41864,41067,48971,41646,33418,35426,39659,2768940,43043,37962,117369,41087,32534,32846,40581,33721,36546,36252,38864,45268	CG31729,CG15098,CCT3,CG8974,blw,Pdk1,ATPsynbeta,CCT6,Tspo,Vha68-2,Seipin,GCS2beta,Surf4,ScsbetaA,Atpalpha,Droj2,Rab5,CG1416,Tak1,Pp2A-29B,CG10425,egg,Desat1,Rel,PGRP-LE,Bx,Karybeta3,Rtnl1,Cp1,wal,Mcad,cathD
35671	Inos (myo-inositol-1-phosphate synthase)	3.86575760012213e-05	-10.1607677865839	69	21	0.0188848920863309	1112	9204	31816,45233,32789,32165,33019,34315,36683,33351,33397,37214,31359,38413,34953,39424,41403,43739,38490,34313,36536,32822,40179	Moe,capt,scu,regucalcin,AnxB10,CG4598,CG11807,Eno,Uch,Fkbp12,cib,PHGPx,EndoGI,CG10638,CG14715,awd,Chd64,yip2,Echs1,CG32549,RhoGDI
41845	ATPsynO (ATP synthase, oligomycin sensitivity conferring protein)	4.12992922730098e-05	-10.0946651943909	32	13	0.0116906474820144	1112	9204	43829,46069,41824,32314,35279,33721,42291,37617,42759,41745,31950,39143,37931	ATPsynbeta,ATPsynG,Mf,up,COX4,Rtnl1,ATPsynD,blw,ATPsynCF6,ATPsynE,ATPsyndelta,ATPsynB,ATPsynF
33736	His3.3A (Histone H3.3A)	4.25184525711827e-05	-10.0655723981165	24	11	0.00989208633093525	1112	9204	41860,36727,2768920,40141,31441,31149,36107,42866,38428,34993,37798	Fkbp39,Cdk5,squ,asf1,Cdk7,trr,Caf1-105,p38a,CycJ,grp,Nap1
33139	S6kII (Ribosomal protein S6 kinase II)	4.63877939541482e-05	-9.97847419467178	206	45	0.0404676258992806	1112	9204	3354888,39377,32119,35988,31613,35761,36308,36851,33573,32009,42127,47218,34526,31557,41158,32133,31588,33214,37411,43864,38208,40790,36576,43041,34256,41646,35119,37580,41067,32732,33835,40687,39484,40092,48448,53567,34329,36565,40060,32624,38017,53439,7354437,43594,33710	rl,yps,bif,RpL31,RpL17,ACC,CCT5,RpS15,CG17593,Imp,alt,RpS14a,RpL9,Rbcn-3A,Kap-alpha3,Hsc70-3,RpL7A,RpLP1,CG4266,RpL10,RpL23A,TfIIFalpha,RpS23,Nup358,Aldh,Droj2,tos,RpS16,ScsbetaA,Ankle2,eIF4A,RpL13A,RpS4,rept,CkIIalpha,larp,RpL13,eIF3m,RpL26,Pp2B-14D,Pdk1,pont,CG42354,RpS7,eIF3i
3771877	Adh (Alcohol dehydrogenase)	6.29371367124195e-05	-9.67337415969807	61	19	0.0170863309352518	1112	9204	41636,34996,39899,39041,33386,31429,32936,43447,33351,3355102,33721,32314,41824,43562,33461,31166,46415,31950,35279	CG32473,Cyt-c-p,Nc73EF,Argk,GlyP,ovo,ND-18,Pglym78,Eno,Scp1,Rtnl1,up,Mf,CG7920,Pgk,Actn,Fer1HCH,ATPsyndelta,COX4
31950	ATPsyndelta (ATP synthase, delta subunit)	6.38116638217425e-05	-9.65957456580019	21	10	0.00899280575539568	1112	9204	42759,42291,37617,37931,41745,39143,43829,46069,3771877,41845	ATPsynCF6,ATPsynD,blw,ATPsynF,ATPsynE,ATPsynB,ATPsynbeta,ATPsynG,Adh,ATPsynO
32905	Mec2 (Mec2)	6.62331621539355e-05	-9.62232928156811	87	24	0.0215827338129496	1112	9204	42828,36252,41864,35056,40581,45012,33231,35426,33418,45268,42446,48971,41067,38864,37617,2768940,42029,37174,34736,32518,49297,43043,41158,38017	Rpt2,wal,Surf4,GCS2beta,Karybeta3,Vha68-2,Tspo,CG1416,Rab5,cathD,Pi3K92E,Atpalpha,ScsbetaA,Mcad,blw,Pp2A-29B,CCT3,CG15098,CG31729,CCT6,SERCA,CG10425,Kap-alpha3,Pdk1
117332	Rheb (Ras homolog enriched in brain)	6.87431498813028e-05	-9.58513346447194	109	28	0.0251798561151079	1112	9204	36565,32009,34329,31166,43829,47218,42127,34526,31027,32133,31588,43864,33710,43594,35426,36576,31543,32119,41646,44059,42446,31363,37798,31613,36308,41709,33835,39689	eIF3m,Imp,RpL13,Actn,ATPsynbeta,RpS14a,alt,RpL9,Rbf,Hsc70-3,RpL7A,RpL10,eIF3i,RpS7,CG1416,RpS23,raptor,bif,Droj2,RpL30,Pi3K92E,tyf,Nap1,RpL17,CCT5,foxo,eIF4A,CG12301
36748	Diap2 (Death-associated inhibitor of apoptosis 2)	7.117506242261e-05	-9.55036804777056	179	40	0.0359712230215827	1112	9204	41082,37617,42029,53439,34969,34953,32518,49297,32352,33934,42695,38490,45329,31897,35056,40092,35933,53567,43041,43039,37580,40431,33863,34754,31588,36974,38208,40848,53577,38748,33390,39251,31629,47218,37429,53578,36308,36546,32789,41000	Kcmf1,blw,CCT3,pont,cact,EndoGI,CCT6,SERCA,AMPdeam,cup,vret,Chd64,RpL12,RpS28b,GCS2beta,rept,shrb,larp,Nup358,RpS27,RpS16,CG7414,stai,RpL24,RpL7A,CG4853,RpL23A,alphaTub84B,Jafrac2,velo,AIF,Sod1,CG4557,RpS14a,Sgf29,Jafrac1,CCT5,Cp1,scu,CG9684
43183	Ald1 (Aldolase 1)	7.49042396530475e-05	-9.49930006486352	93	25	0.0224820143884892	1112	9204	3771877,38490,43739,32314,41824,33461,39424,31166,41403,34953,37214,40179,42759,33019,39041,32165,36107,45233,32789,33386,33397,43556,43447,33351,3355102	Adh,Chd64,awd,up,Mf,Pgk,CG10638,Actn,CG14715,EndoGI,Fkbp12,RhoGDI,ATPsynCF6,AnxB10,Argk,regucalcin,Caf1-105,capt,scu,GlyP,Uch,CG15525,Pglym78,Eno,Scp1
37111	GstE6 (Glutathione S transferase E6)	7.57373657557862e-05	-9.48823891618807	38	14	0.012589928057554	1112	9204	33202,40179,33397,33351,33019,34315,38490,35995,39424,34264,32165,31816,32789,45233	Stip1,RhoGDI,Uch,Eno,AnxB10,CG4598,Chd64,GstT1,CG10638,Gdi,regucalcin,Moe,scu,capt
37617	blw (bellwether)	7.70565544396898e-05	-9.47097093246134	52	17	0.0152877697841727	1112	9204	39143,42291,36252,41845,32165,42550,37174,31950,41745,37931,39659,42759,46069,32534,41087,43829,49297	ATPsynB,ATPsynD,wal,ATPsynO,regucalcin,E2f1,CG15098,ATPsyndelta,ATPsynE,ATPsynF,Tak1,ATPsynCF6,ATPsynG,PGRP-LE,Rel,ATPsynbeta,SERCA
33105	Rpt6 (Regulatory particle triple-A ATPase 6)	7.75138642362515e-05	-9.4650537442335	72	21	0.0188848920863309	1112	9204	35176,42850,41646,35426,32584,36491,35056,39855,42828,36252,36545,38017,43449,36951,32518,35342,45269,41079,42029,37378,34999	Rpn3,Atg6,Droj2,CG1416,Prosalpha4,cnn,GCS2beta,Prosbeta6,Rpt2,wal,Rpn13,Pdk1,Rpn2,Prosalpha5,CCT6,Pomp,Prosbeta5,Prosbeta3,CCT3,Prosalpha3,Prosbeta4
31760	Trxr-1 (Thioredoxin reductase-1)	8.74594385697641e-05	-9.34433543128018	34	13	0.0116906474820144	1112	9204	43938,41407,33351,43739,38490,45268,33019,37598,39251,31816,32165,39424,41403	cl,Ho,Eno,awd,Chd64,cathD,AnxB10,CG42565,Sod1,Moe,regucalcin,CG10638,CG14715
44228	ND-PDSW (NADH dehydrogenase (ubiquinone) PDSW subunit)	9.31657217318514e-05	-9.28113069650171	18	9	0.00809352517985612	1112	9204	3771877,41824,31762,32314,31166,39041,43798,39899,3355102	Adh,Mf,ND-75,up,Actn,Argk,ND-49,Nc73EF,Scp1
31579	kdn (knockdown)	9.58701949352126e-05	-9.25251541754884	48	16	0.0143884892086331	1112	9204	41824,31581,43739,32314,43562,34313,3771877,31359,31166,31950,42759,34996,39041,32936,33351,3355102	Mf,Marf,awd,up,CG7920,yip2,Adh,cib,Actn,ATPsyndelta,ATPsynCF6,Cyt-c-p,Argk,ND-18,Eno,Scp1
33781	Hel25E (Helicase at 25E)	9.58701949352126e-05	-9.25251541754884	48	16	0.0143884892086331	1112	9204	36546,36252,44438,45012,41646,33418,35426,38864,41067,48971,45268,42029,38159,32518,49297,43043	Cp1,wal,mEFTu1,Vha68-2,Droj2,Rab5,CG1416,Mcad,ScsbetaA,Atpalpha,cathD,CCT3,CG2199,CCT6,SERCA,CG10425
32595	Cyp1 (Cyclophilin 1)	9.78429863331034e-05	-9.23214654443155	30	12	0.0107913669064748	1112	9204	33351,33721,36728,31139,32165,35478,39251,37214,33019,43739,38490,39168	Eno,Rtnl1,CG8204,CG14814,regucalcin,gus,Sod1,Fkbp12,AnxB10,awd,Chd64,CG6707
32537	Chc (Clathrin heavy chain)	0.00011478884428296	-9.07241625403617	112	28	0.0251798561151079	1112	9204	33418,43041,34256,35426,38864,40221,48971,32640,41709,42828,44438,36252,43749,45012,33231,40581,53565,49297,32518,41158,38017,40451,42029,37617,36727,2768940,33402,31902	Rab5,Nup358,Aldh,CG1416,Mcad,Clc,Atpalpha,r,foxo,Rpt2,mEFTu1,wal,faf,Vha68-2,Tspo,Karybeta3,bor,SERCA,CCT6,Kap-alpha3,Pdk1,RpLP0,CCT3,blw,Cdk5,Pp2A-29B,sau,Gga
34364	me31B (maternal expression at 31B)	0.000123900838873683	-8.99602899878161	35	13	0.0116906474820144	1112	9204	33934,39377,34648,34946,42297,32167,39430,31363,45525,37345,41650,31084,39957	cup,yps,bru1,BicC,nos,Lsm12,tral,tyf,eIF4E1,exu,GILT1,png,Edc3
33859	Kr-h2 (Kruppel homolog 2)	0.000129602621386869	-8.95103754750012	64	19	0.0170863309352518	1112	9204	41067,38864,33231,36252,35056,41864,41158,43043,36536,49297,32518,48450,37174,34736,43459,42759,38396,2768940,42029	ScsbetaA,Mcad,Tspo,wal,GCS2beta,Surf4,Kap-alpha3,CG10425,Echs1,SERCA,CCT6,Dip-B,CG15098,CG31729,Cisd2,ATPsynCF6,nSMase,Pp2A-29B,CCT3
43587	Mlc2 (Myosin light chain 2)	0.000131616758589961	-8.93561620227221	59	18	0.0161870503597122	1112	9204	34996,33519,41845,39899,39041,39244,39143,33351,3355102,32936,44021,3771877,32314,41824,31166,37931,35279,42759	Cyt-c-p,CG17260,ATPsynO,Nc73EF,Argk,APP-BP1,ATPsynB,Eno,Scp1,ND-18,nmd,Adh,up,Mf,Actn,ATPsynF,COX4,ATPsynCF6
32028	Myo10A (Myosin 10A)	0.000131616758589961	-8.93561620227221	59	18	0.0161870503597122	1112	9204	45959,41158,32314,43739,34993,326264,40073,43169,37628,39034,31729,2768920,41807,39075,45683,34946,41066,34149	mts,Kap-alpha3,up,awd,grp,AGBE,CG18135,RpL34a,RpL23,smg,CG2258,squ,RpS5b,Hsp26,milt,BicC,osk,RpS13
39476	CG11267 (uncharacterized protein)	0.000143990843284386	-8.84576084871297	40	14	0.012589928057554	1112	9204	37481,33202,33351,43739,38490,33019,31359,38413,32789,37214,31816,32165,39424,41403	HmgD,Stip1,Eno,awd,Chd64,AnxB10,cib,PHGPx,scu,Fkbp12,Moe,regucalcin,CG10638,CG14715
33834	chic (chickadee)	0.000156052372166281	-8.76531888804113	70	20	0.0179856115107914	1112	9204	33397,33351,33019,37618,45233,32789,31816,33202,37481,36728,34313,38490,39476,43739,33461,39424,41403,38413,32009,31359	Uch,Eno,AnxB10,CycB,capt,scu,Moe,Stip1,HmgD,CG8204,yip2,Chd64,CG11267,awd,Pgk,CG10638,CG14715,PHGPx,Imp,cib
32518	CCT6 (Chaperonin containing TCP1 subunit 6)	0.000156121231539199	-8.76487772726894	86	23	0.0206834532374101	1112	9204	45012,33231,42828,44438,36252,36308,35056,41709,45268,41067,38864,35426,33418,41646,2768940,39659,33214,42029,32534,41087,41158,38017,49297	Vha68-2,Tspo,Rpt2,mEFTu1,wal,CCT5,GCS2beta,foxo,cathD,ScsbetaA,Mcad,CG1416,Rab5,Droj2,Pp2A-29B,Tak1,RpLP1,CCT3,PGRP-LE,Rel,Kap-alpha3,Pdk1,SERCA
43222	Tl (Toll)	0.00015737660883647	-8.75686884270383	27	11	0.00989208633093525	1112	9204	34969,41858,42428,32152,40554,41087,43256,35956,38656,38909,31869	cact,ea,Stat92E,wisp,tub,Rel,spz,Myd88,mad2,Nmt,mxc
37117	CG5174 (uncharacterized protein)	0.000157730845054661	-8.75462048987662	45	15	0.0134892086330935	1112	9204	45233,32789,46038,36290,34953,39424,32165,32534,41087,33019,40687,39659,33397,40179,41432	capt,scu,Phb2,Drep1,EndoGI,CG10638,regucalcin,PGRP-LE,Rel,AnxB10,RpL13A,Tak1,Uch,RhoGDI,COX5A
46069	ATPsynG (ATP synthase, subunit G)	0.000158113736931483	-8.7521959299112	19	9	0.00809352517985612	1112	9204	41745,39143,31950,37931,42759,42291,37617,41845,43829	ATPsynE,ATPsynB,ATPsyndelta,ATPsynF,ATPsynCF6,ATPsynD,blw,ATPsynO,ATPsynbeta
32143	Nrd1 (Nardilysin)	0.000167118744485367	-8.69680595339756	60	18	0.0161870503597122	1112	9204	36508,34264,39899,40348,42586,31816,53565,32880,32640,44438,34420,36743,36706,33461,31524,33421,37214,31926	Roe1,Gdi,Nc73EF,AcCoAS,Idh3b,Moe,bor,CG7322,r,mEFTu1,RpS27A,tun,SRPK,Pgk,Shmt,CG3609,Fkbp12,Idgf4
3355150	AGO3 (Argonaute 3)	0.000168313609857824	-8.68968159338331	12	7	0.00629496402877698	1112	9204	42880,37304,42695,36804,38427,39430,39034	twin,tapas,vret,krimp,armi,tral,smg
33078	Ntf-2 (Nuclear transport factor-2)	0.00016838360995584	-8.68926578894594	55	17	0.0152877697841727	1112	9204	41407,33351,38399,33019,32165,32789,31816,45233,38159,40179,43739,31760,39424,41403,31359,32595,39251	Ho,Eno,Larp4B,AnxB10,regucalcin,scu,Moe,capt,CG2199,RhoGDI,awd,Trxr-1,CG10638,CG14715,cib,Cyp1,Sod1
41673	Lkb1 (Lkb1 kinase)	0.000168938798769766	-8.68597404608581	81	22	0.0197841726618705	1112	9204	32732,31363,34425,43041,44059,36576,39858,38895,41860,43749,35988,31613,34526,31557,41973,42127,47218,34329,37628,43864,31588,32133	Ankle2,tyf,Wdfy2,Nup358,RpL30,RpS23,Mo25,Ect4,Fkbp39,faf,RpL31,RpL17,RpL9,Rbcn-3A,Mat89Ba,alt,RpS14a,RpL13,RpL23,RpL10,RpL7A,Hsc70-3
42802	Rpn9 (Regulatory particle non-ATPase 9)	0.000172708368571673	-8.66390611670903	36	13	0.0116906474820144	1112	9204	43449,39845,36951,36545,36015,35176,37378,41079,39855,34999,42828,32584,45269	Rpn2,Rpn12,Prosalpha5,Rpn13,Vamp7,Rpn3,Prosalpha3,Prosbeta3,Prosbeta6,Prosbeta4,Rpt2,Prosalpha4,Prosbeta5
34264	Gdi (GDP dissociation inhibitor)	0.000172708368571673	-8.66390611670903	36	13	0.0116906474820144	1112	9204	33019,34313,32165,33418,39424,3355144,34953,45233,33025,31816,33202,33397,33351	AnxB10,yip2,regucalcin,Rab5,CG10638,RpL38,EndoGI,capt,Rab10,Moe,Stip1,Uch,Eno
31185	Pgd (Phosphogluconate dehydrogenase)	0.000172708368571673	-8.66390611670903	36	13	0.0116906474820144	1112	9204	33351,33397,32165,41403,39424,38413,34953,31816,45233,33019,38490,31760,43739	Eno,Uch,regucalcin,CG14715,CG10638,PHGPx,EndoGI,Moe,capt,AnxB10,Chd64,Trxr-1,awd
39063	PGRP-LC (Peptidoglycan recognition protein LC)	0.000188424756474411	-8.57681180066274	87	23	0.0206834532374101	1112	9204	37617,31588,42029,37411,40848,38208,39251,49297,32518,33934,32534,47218,45329,35702,31897,53578,35056,36546,35426,32789,43041,43039,37580	blw,RpL7A,CCT3,CG4266,alphaTub84B,RpL23A,Sod1,SERCA,CCT6,cup,PGRP-LE,RpS14a,RpL12,CG17985,RpS28b,Jafrac1,GCS2beta,Cp1,CG1416,scu,Nup358,RpS27,RpS16
45233	capt (capulet)	0.000205030169316045	-8.49235342225858	82	22	0.0197841726618705	1112	9204	33202,40179,31960,39424,41403,31359,34953,40305,38413,37214,36536,34313,38490,43739,33351,33397,34264,32165,32789,31816,34315,33019	Stip1,RhoGDI,Gip,CG10638,CG14715,cib,EndoGI,Pka-R1,PHGPx,Fkbp12,Echs1,yip2,Chd64,awd,Eno,Uch,Gdi,regucalcin,scu,Moe,CG4598,AnxB10
2768940	Pp2A-29B (Protein phosphatase 2A at 29B)	0.000205030169316045	-8.49235342225858	82	22	0.0197841726618705	1112	9204	41067,38864,35426,34096,40581,53565,33231,36252,35056,32640,39133,45959,41158,43043,38017,49297,32518,39091,41014,42930,42029,39271	ScsbetaA,Mcad,CG1416,Cka,Karybeta3,bor,Tspo,wal,GCS2beta,r,Ubc4,mts,Kap-alpha3,CG10425,Pdk1,SERCA,CCT6,Nf-YA,Cenp-C,REPTOR,CCT3,CG6175
41341	Tctp (Translationally controlled tumor protein)	0.000208255567890863	-8.47674454070397	46	15	0.0134892086330935	1112	9204	34565,41938,31359,38413,39424,41403,32165,34924,38490,43739,33019,34126,33721,33351,42696	mre11,Sap47,cib,PHGPx,CG10638,CG14715,regucalcin,CycE,Chd64,awd,AnxB10,Snx6,Rtnl1,Eno,HP1c
42297	nos (nanos)	0.000210729650062654	-8.4649345253523	61	18	0.0161870503597122	1112	9204	41032,40683,45525,40830,32948,41066,43038,43288,44160,37618,42880,32152,39034,33934,33753,42128,39430,38369	hb,Rga,eIF4E1,bcd,Tao,osk,bam,l(3)mbt,sw,CycB,twin,wisp,smg,cup,tkv,CG7655,tral,CG11486
37846	eEF5 (eukaryotic translation elongation factor 5)	0.000214598455411953	-8.44674192531476	51	16	0.0143884892086331	1112	9204	32846,31084,33351,33019,32165,32789,31816,45233,33202,38160,38490,43739,41403,39424,38413,31359	Bx,png,Eno,AnxB10,regucalcin,scu,Moe,capt,Stip1,Ptp61F,Chd64,awd,CG14715,CG10638,PHGPx,cib
40174	Rpn1 (Regulatory particle non-ATPase 1)	0.000214979343142256	-8.44496861286055	56	17	0.0152877697841727	1112	9204	32584,39855,42828,36252,35176,39845,45269,41079,42029,37378,34999,2768940,36545,38017,43449,35342,36951	Prosalpha4,Prosbeta6,Rpt2,wal,Rpn3,Rpn12,Prosbeta5,Prosbeta3,CCT3,Prosalpha3,Prosbeta4,Pp2A-29B,Rpn13,Pdk1,Rpn2,Pomp,Prosalpha5
33346	cpb (capping protein beta)	0.000214979343142256	-8.44496861286055	56	17	0.0152877697841727	1112	9204	33386,34793,41066,38655,39075,3355089,31816,35311,33214,32144,43958,37628,33864,31904,37292,39594,45329	GlyP,Arpc1,osk,kri,Hsp26,mRpS5,Moe,Arpc2,RpLP1,CG1847,spag,RpL23,Arpc4,LysRS,RpS18,RecQ5,RpL12
44339	imd (immune deficiency)	0.000225383681851321	-8.39770635537987	122	29	0.0260791366906475	1112	9204	45329,42695,37429,32534,47218,39251,49297,32518,33710,53439,40848,31588,42587,39659,42029,32133,37617,43039,37580,43041,32789,53565,53578,35056,36546,38648,43749,31897,31613	RpL12,vret,Sgf29,PGRP-LE,RpS14a,Sod1,SERCA,CCT6,eIF3i,pont,alphaTub84B,RpL7A,Mitofilin,Tak1,CCT3,Hsc70-3,blw,RpS27,RpS16,Nup358,scu,bor,Jafrac1,GCS2beta,Cp1,scny,faf,RpS28b,RpL17
37894	Rpn8 (Regulatory particle non-ATPase 8)	0.000231151775866266	-8.3724360248156	28	11	0.00989208633093525	1112	9204	45269,32584,34999,42828,37378,39855,41079,35176,36545,36951,43449	Prosbeta5,Prosalpha4,Prosbeta4,Rpt2,Prosalpha3,Prosbeta6,Prosbeta3,Rpn3,Rpn13,Prosalpha5,Rpn2
41087	Rel (Relish)	0.000261638723217003	-8.24854592480595	123	29	0.0260791366906475	1112	9204	40346,53439,34969,38208,40848,31588,42029,42587,37617,45329,41087,43256,47218,32534,33934,35047,32518,39251,49297,43867,53565,53578,36546,35056,31897,37580,43039,43041,32789	CG9391,pont,cact,RpL23A,alphaTub84B,RpL7A,CCT3,Mitofilin,blw,RpL12,Rel,spz,RpS14a,PGRP-LE,cup,dl,CCT6,Sod1,SERCA,Atf3,bor,Jafrac1,Cp1,GCS2beta,RpS28b,RpS16,RpS27,Nup358,scu
31849	Ost48 (Oligosaccharyltransferase 48kD subunit)	0.000269301262667315	-8.21967986945621	78	21	0.0188848920863309	1112	9204	33231,45012,40581,41864,36252,38864,41067,41845,48971,33418,34736,37174,37931,31950,35279,2768940,42759,41158,43043,49297,32518	Tspo,Vha68-2,Karybeta3,Surf4,wal,Mcad,ScsbetaA,ATPsynO,Atpalpha,Rab5,CG31729,CG15098,ATPsynF,ATPsyndelta,COX4,Pp2A-29B,ATPsynCF6,Kap-alpha3,CG10425,SERCA,CCT6
35701	Rpt1 (Regulatory particle triple-A ATPase 1)	0.000291675481407052	-8.13986873876441	95	24	0.0215827338129496	1112	9204	45269,37378,42029,41079,2768940,34999,38017,36545,43449,32518,36951,49297,35342,32584,35056,39855,36252,42828,38864,41067,35176,41646,33418,35426	Prosbeta5,Prosalpha3,CCT3,Prosbeta3,Pp2A-29B,Prosbeta4,Pdk1,Rpn13,Rpn2,CCT6,Prosalpha5,SERCA,Pomp,Prosalpha4,GCS2beta,Prosbeta6,wal,Rpt2,Mcad,ScsbetaA,Rpn3,Droj2,Rab5,CG1416
34170	Akap200 (A kinase anchor protein 200)	0.000310655305121704	-8.07682660411221	68	19	0.0170863309352518	1112	9204	36041,33351,33397,45233,32789,31816,34264,32165,34315,33019,33202,40179,31359,38413,39424,34420,43739,38490,38017	Pka-R2,Eno,Uch,capt,scu,Moe,Gdi,regucalcin,CG4598,AnxB10,Stip1,RhoGDI,cib,PHGPx,CG10638,RpS27A,awd,Chd64,Pdk1
31201	Vinc (Vinculin)	0.000326694969766872	-8.02648363657749	13	7	0.00629496402877698	1112	9204	36015,31762,34881,39450,35215,37214,38959	Vamp7,ND-75,Su(H),Hip1,Pax,Fkbp12,Exo70
44046	sun (stunted)	0.000332143283084152	-8.00994410659505	29	11	0.00989208633093525	1112	9204	43829,46069,41845,41864,42759,42291,37617,37931,39143,31950,41745	ATPsynbeta,ATPsynG,ATPsynO,Surf4,ATPsynCF6,ATPsynD,blw,ATPsynF,ATPsynB,ATPsyndelta,ATPsynE
33215	CG11885 (uncharacterized protein)	0.000332143283084152	-8.00994410659505	29	11	0.00989208633093525	1112	9204	35342,36951,35047,43449,36545,34999,41079,39855,37378,45269,32584	Pomp,Prosalpha5,dl,Rpn2,Rpn13,Prosbeta4,Prosbeta3,Prosbeta6,Prosalpha3,Prosbeta5,Prosalpha4
44001	ScsbetaG (Succinyl-coenzyme A synthetase beta subunit, GDP-forming)	0.000345274961466491	-7.97116946860266	96	24	0.0215827338129496	1112	9204	49297,32518,38017,41158,38369,33226,42029,2768940,34338,41646,33418,35426,38864,41067,45268,32640,35056,36546,36252,44438,42828,33231,40830,45012	SERCA,CCT6,Pdk1,Kap-alpha3,CG11486,lwr,CCT3,Pp2A-29B,Pen,Droj2,Rab5,CG1416,Mcad,ScsbetaA,cathD,r,GCS2beta,Cp1,wal,mEFTu1,Rpt2,Tspo,bcd,Vha68-2
41824	Mf (Myofilin)	0.000352327928028914	-7.9509482023304	48	15	0.0134892086330935	1112	9204	42759,3355102,37931,41066,39143,32846,42177,39899,39041,31166,32314,41845,34996,3771877,43562	ATPsynCF6,Scp1,ATPsynF,osk,ATPsynB,Bx,Ssdp,Nc73EF,Argk,Actn,up,ATPsynO,Cyt-c-p,Adh,CG7920
39643	sstn (stepping stone)	0.000352327928028914	-7.9509482023304	48	15	0.0134892086330935	1112	9204	39251,49297,33934,39085,326189,32588,37618,45959,35215,43749,49895,36491,39034,34338,42131	Sod1,SERCA,cup,aay,Adi1,CG9911,CycB,mts,Pax,faf,Marf1,cnn,smg,Pen,Pxt
31816	Moe (Moesin)	0.000355430537225899	-7.94218072239555	143	32	0.0287769784172662	1112	9204	43447,33397,34264,32789,31816,45233,34315,42930,40179,37214,32458,35554,31760,43739,40946,33351,33085,31789,32165,33019,33202,45269,41403,39424,33461,38413,34953,31359,34313,38490,39476,34420	Pglym78,Uch,Gdi,scu,Moe,capt,CG4598,REPTOR,RhoGDI,Fkbp12,Top1,Pld,Trxr-1,awd,CG2767,Eno,CG32512,otu,regucalcin,AnxB10,Stip1,Prosbeta5,CG14715,CG10638,Pgk,PHGPx,EndoGI,cib,yip2,Chd64,CG11267,RpS27A
31310	Myc (Myc)	0.000375144790545666	-7.88819849839265	174	37	0.033273381294964	1112	9204	33418,44059,36576,32751,37580,40687,38399,38516,42743,44207,53567,33837,48448,40092,40411,38103,42693,326148,43594,53439,39377,32119,34946,39720,31613,38895,38795,33753,117369,40684,31588,40653,33214,42632,32133,38208,43808	Rab5,RpL30,RpS23,CG8188,RpS16,RpL13A,Larp4B,ago,cnc,ND-23,larp,lid,CkIIalpha,rept,CG11248,Usp10,Dcr-1,CG31523,RpS7,pont,yps,bif,BicC,fwe,RpL17,Ect4,Neos,tkv,Desat1,Atu,RpL7A,PEK,RpLP1,lqfR,Hsc70-3,RpL23A,gw
42564	tsl (torso-like)	0.000418378479136701	-7.77912408263419	10	6	0.00539568345323741	1112	9204	40830,35717,45973,34376,45994,42428	bcd,tor,fs(1)N,trk,fs(1)M3,Stat92E
38654	S6k (Ribosomal protein S6 kinase)	0.000426097431581814	-7.76084252521228	103	25	0.0224820143884892	1112	9204	41709,33835,36308,37728,38447,38516,34256,41646,31543,32119,42620,38864,41067,45268,39659,32133,41082,31027,35742,34665,47877,31607,38017,41158,38490	foxo,eIF4A,CCT5,levy,Scsalpha1,ago,Aldh,Droj2,raptor,bif,PyK,Mcad,ScsbetaA,cathD,Tak1,Hsc70-3,Kcmf1,Rbf,Cul1,bun,tws,Pink1,Pdk1,Kap-alpha3,Chd64
43449	Rpn2 (Regulatory particle non-ATPase 2)	0.000429035580143919	-7.75397070507696	39	13	0.0116906474820144	1112	9204	36545,35176,39102,39845,36951,35342,32584,45269,41079,39855,37378,42828,34999	Rpn13,Rpn3,Uch-L5,Rpn12,Prosalpha5,Pomp,Prosalpha4,Prosbeta5,Prosbeta3,Prosbeta6,Prosalpha3,Rpt2,Prosbeta4
33269	dbe (dribble)	0.000434293397039223	-7.74179022222495	7	5	0.00449640287769784	1112	9204	43481,246653,41860,41646,35931	alph,CG46385,Fkbp39,Droj2,alc
32794	wupA (wings up A)	0.000444194329176005	-7.71924841296093	54	16	0.0143884892086331	1112	9204	3355102,39720,41066,39143,39041,39899,34996,41845,42759,37931,31166,49297,3771877,43562,32314,41824	Scp1,fwe,osk,ATPsynB,Argk,Nc73EF,Cyt-c-p,ATPsynO,ATPsynCF6,ATPsynF,Actn,SERCA,Adh,CG7920,up,Mf
34363	eEF1delta (eukaryotic translation elongation factor 1 delta)	0.000448065474274978	-7.71057118829264	44	14	0.012589928057554	1112	9204	38413,31816,45233,32165,39424,43739,38490,42127,36536,33019,42759,33351,33397,33202	PHGPx,Moe,capt,regucalcin,CG10638,awd,Chd64,alt,Echs1,AnxB10,ATPsynCF6,Eno,Uch,Stip1
37967	key (kenny)	0.000451868029360697	-7.70212039120465	115	27	0.0242805755395683	1112	9204	37617,33863,31588,42587,42029,53439,36974,38208,40848,32518,39251,33934,41087,42695,38490,47218,37429,45329,31897,53578,36546,35056,40092,32789,43041,43039,37580	blw,stai,RpL7A,Mitofilin,CCT3,pont,CG4853,RpL23A,alphaTub84B,CCT6,Sod1,cup,Rel,vret,Chd64,RpS14a,Sgf29,RpL12,RpS28b,Jafrac1,Cp1,GCS2beta,rept,scu,Nup358,RpS27,RpS16
32919	rictor (rapamycin-insensitive companion of Tor)	0.00049703121123351	-7.60685773457684	208	42	0.0377697841726619	1112	9204	33710,43594,40514,318977,37617,34329,53567,44005,40092,33835,41709,32732,42446,37798,43041,44059,34256,42620,37628,45360,43864,38208,37411,33214,31588,31558,42632,32133,41158,31607,31557,34526,47218,31524,32009,45249,38895,31613,43749,35988,39377,32119	eIF3i,RpS7,Mes2,mRpS23,blw,RpL13,larp,NHP2,rept,eIF4A,foxo,Ankle2,Pi3K92E,Nap1,Nup358,RpL30,Aldh,PyK,RpL23,shu,RpL10,RpL23A,CG4266,RpLP1,RpL7A,Spx,lqfR,Hsc70-3,Kap-alpha3,Pink1,Rbcn-3A,RpL9,RpS14a,Shmt,Imp,eEF1beta,Ect4,RpL17,faf,RpL31,yps,bif
39340	CycA (Cyclin A)	0.000499650827085555	-7.601601049328	65	18	0.0161870503597122	1112	9204	34411,31084,48571,31789,40830,42550,35540,39075,43038,37147,41990,37618,49893,33937,42880,42493,35478,34924	Cdk1,png,heph,otu,bcd,E2f1,EcR,Hsp26,bam,Ntan1,CG14881,CycB,CG17508,cort,twin,r-l,gus,CycE
42549	InR (Insulin-like receptor)	0.000516986875035224	-7.56749307055716	76	20	0.0179856115107914	1112	9204	41709,34149,31897,44059,41646,36576,31816,42446,31738,34433,42632,33214,43594,35742,43864,34665,3354925,31016,38017,38160	foxo,RpS13,RpS28b,RpL30,Droj2,RpS23,Moe,Pi3K92E,Smox,STUB1,lqfR,RpLP1,RpS7,Cul1,RpL10,bun,Maf1,SkpA,Pdk1,Ptp61F
33721	Rtnl1 (Reticulon-like1)	0.000530822709286315	-7.54108247328968	177	37	0.033273381294964	1112	9204	34924,39430,32595,35681,49297,37931,31926,192506,38385,31010,41524,31309,31363,41845,46038,42620,36488,48448,45012,33837,43739,34383,3771877,43043,37435,35586,33526,44900,43864,50133,41965,35027,39041,40581,33386,33721,53578	CycE,tral,Cyp1,mEFTu2,SERCA,ATPsynF,Idgf4,CG5986,Girdin,Mybbp1A,pps,dnc,tyf,ATPsynO,Phb2,PyK,ATP8A,CkIIalpha,Vha68-2,lid,awd,CG5390,Adh,CG10425,CG9485,CG9436,toc,Larp7,RpL10,CG13551,Bin1,CG12288,Argk,Karybeta3,GlyP,Rtnl1,Jafrac1
39143	ATPsynB (ATP synthase, subunit B)	0.000566279342337902	-7.47642306381129	40	13	0.0116906474820144	1112	9204	41845,32314,35044,41824,46069,43829,37931,41745,31950,42759,37617,42291,3355102	ATPsynO,up,CG15141,Mf,ATPsynG,ATPsynbeta,ATPsynF,ATPsynE,ATPsyndelta,ATPsynCF6,blw,ATPsynD,Scp1
36545	Rpn13 (Regulatory particle non-ATPase 13)	0.000579184339078866	-7.4538897561415	45	14	0.012589928057554	1112	9204	39102,34420,35176,35330,36951,43449,39845,45269,32584,34999,42828,37378,41079,39855	Uch-L5,RpS27A,Rpn3,Cen,Prosalpha5,Rpn2,Rpn12,Prosbeta5,Prosalpha4,Prosbeta4,Rpt2,Prosalpha3,Prosbeta3,Prosbeta6
43283	pll (pelle)	0.000585468798061925	-7.44309766744486	14	7	0.00629496402877698	1112	9204	34969,40554,35047,41709,38656,34096,35956	cact,tub,dl,foxo,mad2,Cka,Myd88
34421	CG5355 (uncharacterized protein)	0.000633575565619026	-7.36413128257159	18	8	0.00719424460431655	1112	9204	40946,31359,38413,32789,41403,39424,43739,33019	CG2767,cib,PHGPx,scu,CG14715,CG10638,awd,AnxB10
44543	enc (encore)	0.000646842914910182	-7.34340708287952	31	11	0.00989208633093525	1112	9204	31789,35742,39198,39552,43856,35610,38103,40696,43952,34924,45881	otu,Cul1,Rbfox1,Ptip,nej,CG17002,Usp10,MED27,MED20,CycE,ix
45401	ox (oxen)	0.000646842914910182	-7.34340708287952	31	11	0.00989208633093525	1112	9204	33231,45249,35056,39950,36252,38864,5740185,41646,33418,49297,35426	Tspo,eEF1beta,GCS2beta,UQCR-Q,wal,Mcad,UQCR-11,Droj2,Rab5,SERCA,CG1416
38016	CG13405 (uncharacterized protein)	0.000646842914910182	-7.34340708287952	31	11	0.00989208633093525	1112	9204	41646,44014,34292,34420,34747,38919,34516,43594,36014,38208,37931	Droj2,sol,zf30C,RpS27A,ND-B22,CG13679,YL-1,RpS7,Marc,RpL23A,ATPsynF
36040	TER94 (TER94)	0.000674193889939164	-7.30199281788832	106	25	0.0224820143884892	1112	9204	36492,33397,53565,32165,45233,31816,33019,43747,42029,38059,33202,35742,3355150,33461,39424,38413,31359,40336,36536,31607,34420,38490,43739,31581,40451	cbs,Uch,bor,regucalcin,capt,Moe,AnxB10,sip3,CCT3,Ptpmeg,Stip1,Cul1,AGO3,Pgk,CG10638,PHGPx,cib,park,Echs1,Pink1,RpS27A,Chd64,awd,Marf,RpLP0
33203	Pi3K21B (Pi3K21B)	0.000686743938093508	-7.28354905997578	112	26	0.0233812949640288	1112	9204	31016,33753,37228,33864,32624,42127,34420,31607,38103,2768940,32133,31588,38208,35742,38159,45278,35426,39377,41646,42446,36252,35728,39408,53565,37562,53567	SkpA,tkv,SdhA,Arpc4,Pp2B-14D,alt,RpS27A,Pink1,Usp10,Pp2A-29B,Hsc70-3,RpL7A,RpL23A,Cul1,CG2199,csw,CG1416,yps,Droj2,Pi3K92E,wal,Gapdh1,CG10418,bor,qkr58E-2,larp
42641	Rpn7 (Regulatory particle non-ATPase 7)	0.000709746491948061	-7.25060270528201	36	12	0.0107913669064748	1112	9204	45269,32584,34999,42828,37378,39855,41079,35176,36545,36951,39845,43449	Prosbeta5,Prosalpha4,Prosbeta4,Rpt2,Prosalpha3,Prosbeta6,Prosbeta3,Rpn3,Rpn13,Prosalpha5,Rpn12,Rpn2
36001	dap (dacapo)	0.000802943105476156	-7.12722669898575	62	17	0.0152877697841727	1112	9204	41801,31027,34383,42693,34924,42695,33226,34420,38369,35420,32071,40830,31084,49893,34505,36232,35540	CycC,Rbf,CG5390,Dcr-1,CycE,vret,lwr,RpS27A,CG11486,Cul2,Kap3,bcd,png,CG17508,Stam,Sod3,EcR
31011	Dredd (Death related ced-3/Nedd2-like caspase)	0.000818777265554316	-7.10769847012891	73	19	0.0170863309352518	1112	9204	45329,38369,41087,49297,37601,39251,32518,37628,40848,42029,39659,32133,41067,37580,43041,32789,40092,35056,31897	RpL12,CG11486,Rel,SERCA,RYBP,Sod1,CCT6,RpL23,alphaTub84B,CCT3,Tak1,Hsc70-3,ScsbetaA,RpS16,Nup358,scu,rept,GCS2beta,RpS28b
47873	bgcn (benign gonial cell neoplasm)	0.00082646978539953	-7.09834719866177	11	6	0.00539568345323741	1112	9204	37780,37962,251414,42297,43038,42880	Pym,egg,zpg,nos,bam,twin
42029	CCT3 (Chaperonin containing TCP1 subunit 3)	0.000832937285148867	-7.09055220656824	90	22	0.0197841726618705	1112	9204	53565,41460,36252,44438,32640,36308,45268,38864,41067,35426,41646,33418,2768940,33214,39659,41087,40451,32534,41158,31869,32518,49297	bor,DCAF12,wal,mEFTu1,r,CCT5,cathD,Mcad,ScsbetaA,CG1416,Droj2,Rab5,Pp2A-29B,RpLP1,Tak1,Rel,RpLP0,PGRP-LE,Kap-alpha3,mxc,CCT6,SERCA
34613	Nfs1 (Nfs1 cysteine desulfurase)	0.000858934575140047	-7.05981780286196	57	16	0.0143884892086331	1112	9204	33418,45268,38864,41067,44438,36252,36546,32640,53565,32518,49297,38017,41158,2768940,42029,36699	Rab5,cathD,Mcad,ScsbetaA,mEFTu1,wal,Cp1,r,bor,CCT6,SERCA,Pdk1,Kap-alpha3,Pp2A-29B,CCT3,Arf51F
32584	Prosalpha4 (Proteasome alpha4 subunit)	0.000906637524986678	-7.0057678294177	52	15	0.0134892086330935	1112	9204	37378,41079,39855,34999,42828,45269,43449,32165,41403,39424,36951,35342,36545,33019,43739	Prosalpha3,Prosbeta3,Prosbeta6,Prosbeta4,Rpt2,Prosbeta5,Rpn2,regucalcin,CG14715,CG10638,Prosalpha5,Pomp,Rpn13,AnxB10,awd
34359	Prosalpha6 (Proteasome alpha6 subunit)	0.000906637524986678	-7.0057678294177	52	15	0.0134892086330935	1112	9204	45269,32584,34999,42828,37378,43447,39855,41079,36545,33019,31359,35342,36951,43449,39424	Prosbeta5,Prosalpha4,Prosbeta4,Rpt2,Prosalpha3,Pglym78,Prosbeta6,Prosbeta3,Rpn13,AnxB10,cib,Pomp,Prosalpha5,Rpn2,CG10638
34969	cact (cactus)	0.000906637524986678	-7.0057678294177	52	15	0.0134892086330935	1112	9204	41702,34433,39659,36491,41858,34969,32950,43958,48448,35047,38656,41087,33226,40554,43256	CG9925,STUB1,Tak1,cnn,ea,cact,CG14204,spag,CkIIalpha,dl,mad2,Rel,lwr,tub,spz
32047	Rpt3 (Regulatory particle triple-A ATPase 3)	0.000953519272545573	-6.95535092070481	42	13	0.0116906474820144	1112	9204	42828,34999,39855,41079,37378,45269,32584,35342,36951,43449,35176,36545,38017	Rpt2,Prosbeta4,Prosbeta6,Prosbeta3,Prosalpha3,Prosbeta5,Prosalpha4,Pomp,Prosalpha5,Rpn2,Rpn3,Rpn13,Pdk1
34781	CG16890 (uncharacterized protein)	0.00095812325563556	-6.95053412894201	5	4	0.00359712230215827	1112	9204	47219,35478,44059,47218	RpS14b,gus,RpL30,RpS14a
36720	CG8187 (uncharacterized protein)	0.00095812325563556	-6.95053412894201	5	4	0.00359712230215827	1112	9204	32446,43864,39476,40538	RpL37a,RpL10,CG11267,CG1092
45880	Ldh (Lactate dehydrogenase)	0.000978275582902955	-6.92971914551322	63	17	0.0152877697841727	1112	9204	49297,32518,43043,42029,37617,37174,33418,40155,41646,42620,35426,41067,38864,45268,35056,36252,33231	SERCA,CCT6,CG10425,CCT3,blw,CG15098,Rab5,SREBP,Droj2,PyK,CG1416,ScsbetaA,Mcad,cathD,GCS2beta,wal,Tspo
19893535	COX2 (mitochondrial Cytochrome c oxidase subunit II)	0.000979365986463726	-6.92860514825182	19	8	0.00719424460431655	1112	9204	42828,36252,35279,33231,49297,35426,33418,38864	Rpt2,wal,COX4,Tspo,SERCA,CG1416,Rab5,Mcad
50373	CG17776 (uncharacterized protein)	0.000983872084576374	-6.92401466471136	15	7	0.00629496402877698	1112	9204	41824,41636,36109,53585,41965,32323,39075	Mf,CG32473,whd,Debcl,Bin1,CG11164,Hsp26
46020	NAT1 (NAT1)	0.000983872084576374	-6.92401466471136	15	7	0.00629496402877698	1112	9204	42863,41673,40489,35955,41709,33835,34565	Sec10,Lkb1,mael,Drep2,foxo,eIF4A,mre11
42587	Mitofilin (mitofilin)	0.000983872084576374	-6.92401466471136	15	7	0.00629496402877698	1112	9204	31607,40178,32534,33846,41087,42587,41938	Pink1,CG8004,PGRP-LE,CG9117,Rel,Mitofilin,Sap47
31915	CARPB (Carbonic anhydrase-related protein B)	0.00104270353650901	-6.86593838449038	8	5	0.00449640287769784	1112	9204	46415,42470,49297,32240,41738	Fer1HCH,RpS30,SERCA,CG4407,red
39365	Grip163 (Grip163)	0.00104270353650901	-6.86593838449038	8	5	0.00449640287769784	1112	9204	32946,32478,34441,35199,33721	Grip84,Grip128,Grip75,gammaTub37C,Rtnl1
40201	gig (gigas)	0.00105052974249146	-6.85846072537991	222	43	0.0386690647482014	1112	9204	43041,44059,40790,38113,32732,41067,37580,48971,37798,33835,40687,3885647,48448,53567,39408,36565,40060,34420,31010,43594,33710,32119,39377,33854,43749,35988,31613,36851,38895,32009,34526,31557,41973,47218,42127,31588,33214,31558,32133,31027,45360,37628,34665	Nup358,RpL30,TfIIFalpha,CG9205,Ankle2,ScsbetaA,RpS16,Atpalpha,Nap1,eIF4A,RpL13A,Mitf,CkIIalpha,larp,CG10418,eIF3m,RpL26,RpS27A,Mybbp1A,RpS7,eIF3i,bif,yps,Fbw5,faf,RpL31,RpL17,RpS15,Ect4,Imp,RpL9,Rbcn-3A,Mat89Ba,RpS14a,alt,RpL7A,RpLP1,Spx,Hsc70-3,Rbf,shu,RpL23,bun
41094	pum (pumilio)	0.00112582924754207	-6.78923540593083	53	15	0.0134892086330935	1112	9204	40830,31084,44848,41032,39198,42880,45525,31027,31607,35341,37618,43038,3354888,33934,42297	bcd,png,plu,hb,Rbfox1,twin,eIF4E1,Rbf,Pink1,cad,CycB,bam,rl,cup,nos
3355102	Scp1 (Sarcoplasmic calcium-binding protein 1)	0.00112582924754207	-6.78923540593083	53	15	0.0134892086330935	1112	9204	41636,41824,32314,34996,3771877,31166,33461,39041,39899,39143,46415,33386,42759,43447,33351	CG32473,Mf,up,Cyt-c-p,Adh,Actn,Pgk,Argk,Nc73EF,ATPsynB,Fer1HCH,GlyP,ATPsynCF6,Pglym78,Eno
33738	Rpn11 (Regulatory particle non-ATPase 11)	0.0011771354695853	-6.74467135997349	33	11	0.00989208633093525	1112	9204	32584,45269,39855,41079,37378,42828,34999,36545,35176,43449,36951	Prosalpha4,Prosbeta5,Prosbeta6,Prosbeta3,Prosalpha3,Rpt2,Prosbeta4,Rpn13,Rpn3,Rpn2,Prosalpha5
42174	CG12321 (uncharacterized protein)	0.0011771354695853	-6.74467135997349	33	11	0.00989208633093525	1112	9204	36545,43449,35342,36951,32584,45269,37378,39855,41079,34999,42828	Rpn13,Rpn2,Pomp,Prosalpha5,Prosalpha4,Prosbeta5,Prosalpha3,Prosbeta6,Prosbeta3,Prosbeta4,Rpt2
39855	Prosbeta6 (Proteasome beta6 subunit)	0.00118276543646944	-6.73989999220068	48	14	0.012589928057554	1112	9204	33019,36545,35342,36951,43449,45269,41432,32584,34999,43749,42828,40030,37378,41079	AnxB10,Rpn13,Pomp,Prosalpha5,Rpn2,Prosbeta5,COX5A,Prosalpha4,Prosbeta4,faf,Rpt2,not,Prosalpha3,Prosbeta3
246648	Cyp12d1-p (Cyp12d1-p)	0.00118514266093663	-6.73789212266516	64	17	0.0152877697841727	1112	9204	42828,36252,44438,32640,53565,33418,35176,45268,41067,38864,2768940,42029,34338,49297,32518,41158,43043	Rpt2,wal,mEFTu1,r,bor,Rab5,Rpn3,cathD,ScsbetaA,Mcad,Pp2A-29B,CCT3,Pen,SERCA,CCT6,Kap-alpha3,CG10425
32314	up (upheld)	0.00121803223851859	-6.71051864163865	43	13	0.0116906474820144	1112	9204	31166,39041,39899,43562,3771877,34996,41824,41845,3355102,42759,39143,41066,37931	Actn,Argk,Nc73EF,CG7920,Adh,Cyt-c-p,Mf,ATPsynO,Scp1,ATPsynCF6,ATPsynB,osk,ATPsynF
36546	Cp1 (Cysteine proteinase-1)	0.00121803223851859	-6.71051864163865	43	13	0.0116906474820144	1112	9204	39957,44438,3885647,39659,41087,48971,45268,32534,38864,41067,49297,41646,33418	Edc3,mEFTu1,Mitf,Tak1,Rel,Atpalpha,cathD,PGRP-LE,Mcad,ScsbetaA,SERCA,Droj2,Rab5
43700	spn-F (spn-F)	0.00127563999311907	-6.6643072709217	24	9	0.00809352517985612	1112	9204	35712,41035,32323,44750,43449,39428,326148,41788,34377	CG12107,TMEM216,CG11164,Ady43A,Rpn2,CG10654,CG31523,jvl,Utx
37134	GEFmeso (Guanine nucleotide exchange factor in mesoderm)	0.00127563999311907	-6.6643072709217	24	9	0.00809352517985612	1112	9204	38208,47219,41860,39850,32588,47218,39168,5740599,32081	RpL23A,RpS14b,Fkbp39,spd-2,CG9911,RpS14a,CG6707,pgc,Tim8
42828	Rpt2 (Regulatory particle triple-A ATPase 2)	0.00128908510047537	-6.65382253666488	59	16	0.0143884892086331	1112	9204	32584,36252,39855,41709,35176,41807,45269,34999,41079,37378,36545,38017,36951,32518,35342,43449	Prosalpha4,wal,Prosbeta6,foxo,Rpn3,RpS5b,Prosbeta5,Prosbeta4,Prosbeta3,Prosalpha3,Rpn13,Pdk1,Prosalpha5,CCT6,Pomp,Rpn2
44643	Cnx99A (Calnexin 99A)	0.00138269888010591	-6.58371797950283	76	19	0.0170863309352518	1112	9204	41646,33418,45268,38864,41067,44438,36252,36546,35056,32640,53565,32518,49297,40538,41158,43043,2768940,42029,34338	Droj2,Rab5,cathD,Mcad,ScsbetaA,mEFTu1,wal,Cp1,GCS2beta,r,bor,CCT6,SERCA,CG1092,Kap-alpha3,CG10425,Pp2A-29B,CCT3,Pen
33119	mst (misato)	0.00146106001138602	-6.52859307150204	20	8	0.00719424460431655	1112	9204	36299,36308,34433,42029,42647,32518,39776,46121	Smyd4-4,CCT5,STUB1,CCT3,Pfdn5,CCT6,PDCD-5,Pfdn2
2768948	Pura (Puratrophin-1-like)	0.00146106001138602	-6.52859307150204	20	8	0.00719424460431655	1112	9204	38799,47218,38656,35420,33162,35919,33835,47219	MED4,RpS14a,mad2,Cul2,galectin,CG13741,eIF4A,RpS14b
39988	CG7430 (uncharacterized protein)	0.00148462596093766	-6.51259241661056	12	6	0.00539568345323741	1112	9204	39424,33461,34313,33397,40684,43739	CG10638,Pgk,yip2,Uch,Atu,awd
35033	CG15136 (uncharacterized protein)	0.00148462596093766	-6.51259241661056	12	6	0.00539568345323741	1112	9204	40860,40694,35311,317946,43319,37228	MAGE,Sec23,Arpc2,CG32267,Mtl,SdhA
40719	CG2046 (uncharacterized protein)	0.0015409215267289	-6.47537464754308	44	13	0.0116906474820144	1112	9204	36545,43449,36951,35342,32584,38159,37922,45269,41079,39855,37378,42828,34999	Rpn13,Rpn2,Prosalpha5,Pomp,Prosalpha4,CG2199,Nurf-38,Prosbeta5,Prosbeta3,Prosbeta6,Prosalpha3,Rpt2,Prosbeta4
41531	Prosalpha2 (Proteasome alpha2 subunit)	0.0015409215267289	-6.47537464754308	44	13	0.0116906474820144	1112	9204	33019,36545,43449,35342,36951,53585,32584,45269,37378,41079,39855,34999,42828	AnxB10,Rpn13,Rpn2,Pomp,Prosalpha5,Debcl,Prosalpha4,Prosbeta5,Prosalpha3,Prosbeta3,Prosbeta6,Prosbeta4,Rpt2
35056	GCS2beta (Glucosidase 2 beta subunit)	0.0015409215267289	-6.47537464754308	44	13	0.0116906474820144	1112	9204	33231,2768940,36252,39659,41087,32534,38864,38017,41158,35426,49297,32518,41646	Tspo,Pp2A-29B,wal,Tak1,Rel,PGRP-LE,Mcad,Pdk1,Kap-alpha3,CG1416,SERCA,CCT6,Droj2
39041	Argk (Arginine kinase)	0.0015646434364792	-6.46009731706414	60	16	0.0143884892086331	1112	9204	31166,33461,41824,32314,34420,43562,3771877,42759,46415,34996,41860,43447,33351,3355102,33721,33386	Actn,Pgk,Mf,up,RpS27A,CG7920,Adh,ATPsynCF6,Fer1HCH,Cyt-c-p,Fkbp39,Pglym78,Eno,Scp1,Rtnl1,GlyP
45268	cathD (cathD)	0.00157252565331053	-6.45507225581176	39	12	0.0107913669064748	1112	9204	32518,49297,33418,41646,31760,38799,41067,38017,38864,36252,36546,42029	CCT6,SERCA,Rab5,Droj2,Trxr-1,MED4,ScsbetaA,Pdk1,Mcad,wal,Cp1,CCT3
37788	PHDP (Putative homeodomain protein)	0.00171138679374635	-6.37045124664773	66	17	0.0152877697841727	1112	9204	34993,30988,43739,2768920,36727,43856,42620,31816,35426,38656,36507,33019,38428,35916,31084,40411,48448	grp,CG13373,awd,squ,Cdk5,nej,PyK,Moe,CG1416,mad2,CG33156,AnxB10,CycJ,CG13742,png,CG11248,CkIIalpha
39102	Uch-L5 (Ubiquitin carboxy-terminal hydrolase L5)	0.0017593553420698	-6.34280781994494	3	3	0.00269784172661871	1112	9204	36545,34420,43449	Rpn13,RpS27A,Rpn2
42706	CG4704 (uncharacterized protein)	0.0017593553420698	-6.34280781994494	3	3	0.00269784172661871	1112	9204	37589,34754,41202	RpS24,RpL24,MtnA
43373	Gfat2 (Glutamine:fructose-6-phosphate aminotransferase 2)	0.00182529014298846	-6.30601632212463	50	14	0.012589928057554	1112	9204	45012,42029,32640,36546,2768940,44438,36252,38017,38864,41067,45268,33418,32518,49297	Vha68-2,CCT3,r,Cp1,Pp2A-29B,mEFTu1,wal,Pdk1,Mcad,ScsbetaA,cathD,Rab5,CCT6,SERCA
2768677	p53 (p53)	0.00186977936474402	-6.28193484184453	202	39	0.0350719424460432	1112	9204	37937,250735,40830,38306,34377,41852,31150,35963,33937,31027,41420,44259,34987,44291,35748,39091,44750,32009,33226,38369,38516,40141,41311,39075,41067,31695,42446,43747,37188,41432,35684,49847,33711,35478,40610,34924,42693,44978,34420	CG42360,fdl,bcd,Svil,Utx,Tm1,mRpL16,Non1,cort,Rbf,CG6923,nbs,mtgo,Idh,CG8728,Nf-YA,Ady43A,Imp,lwr,CG11486,ago,asf1,Fdh,Hsp26,ScsbetaA,CG10932,Pi3K92E,sip3,Topors,COX5A,CG1602,Cyp6a22,Scox,gus,Ubc6,CycE,Dcr-1,Tom40,RpS27A
43517	ncd (non-claret disjunctional)	0.00195837511405836	-6.2356401730093	30	10	0.00899280575539568	1112	9204	38017,32534,42446,41087,33226,35199,41014,41673,39130,39659	Pdk1,PGRP-LE,Pi3K92E,Rel,lwr,gammaTub37C,Cenp-C,Lkb1,alphaTub67C,Tak1
42752	orb (oo18 RNA-binding protein)	0.00195837511405836	-6.2356401730093	30	10	0.00899280575539568	1112	9204	48448,37141,41066,42880,32152,35988,33934,39377,34648,34946	CkIIalpha,Atg7,osk,twin,wisp,RpL31,cup,yps,bru1,BicC
31703	spidey (spidey)	0.00204072451551978	-6.19445037951194	67	17	0.0152877697841727	1112	9204	36252,41864,35056,45012,35426,35174,33418,48971,42446,38864,2768940,42029,37174,32518,49297,41158,43043	wal,Surf4,GCS2beta,Vha68-2,CG1416,CG10470,Rab5,Atpalpha,Pi3K92E,Mcad,Pp2A-29B,CCT3,CG15098,CCT6,SERCA,Kap-alpha3,CG10425
41066	osk (oskar)	0.00205136533955275	-6.18924968823022	96	22	0.0197841726618705	1112	9204	34648,42297,5740599,39899,39377,44160,31580,41066,32020,48571,53567,33753,32009,33934,31166,32314,41824,33890,32152,41852,37734,39034	bru1,nos,pgc,Nc73EF,yps,sw,swa,osk,Ork1,heph,larp,tkv,Imp,cup,Actn,up,Mf,slam,wisp,Tm1,apt,smg
35584	Eb1 (Eb1)	0.00206724428566532	-6.18153882158625	56	15	0.0134892086330935	1112	9204	33397,33202,39659,34924,38490,39476,43739,33019,36804,34315,32789,31816,45233,39424,32165	Uch,Stip1,Tak1,CycE,Chd64,CG11267,awd,AnxB10,krimp,CG4598,scu,Moe,capt,CG10638,regucalcin
42175	MED17 (Mediator complex subunit 17)	0.00206724428566532	-6.18153882158625	56	15	0.0134892086330935	1112	9204	38103,40694,40696,43952,38799,44543,45881,35047,42177,38159,38914,33735,39552,38399,35610	Usp10,Sec23,MED27,MED20,MED4,enc,ix,dl,Ssdp,CG2199,MED24,CG14036,Ptip,Larp4B,CG17002
34857	CSN1a (COP9 signalosome subunit 1a)	0.00211304468738285	-6.15962539178678	21	8	0.00719424460431655	1112	9204	38208,42428,36386,34754,41200,31589,317946,3355144	RpL23A,Stat92E,muskelin,RpL24,RpS29,dx,CG32267,RpL38
40432	CG7148 (uncharacterized protein)	0.00211304490628564	-6.15962528819087	9	5	0.00449640287769784	1112	9204	31016,35420,35742,317924,34996	SkpA,Cul2,Cul1,CG32221,Cyt-c-p
33752	TpnC25D (Troponin C at 25D)	0.00211304490628564	-6.15962528819087	9	5	0.00449640287769784	1112	9204	37214,3355079,38413,36676,43739	Fkbp12,CG40045,PHGPx,CG10265,awd
41173	p23 (p23)	0.00215951692853486	-6.13787072649498	73	18	0.0161870503597122	1112	9204	32822,37481,33202,40451,39476,38490,43739,36536,37214,38413,31359,39424,53565,33019,45233,31816,41738,32165	CG32549,HmgD,Stip1,RpLP0,CG11267,Chd64,awd,Echs1,Fkbp12,PHGPx,cib,CG10638,bor,AnxB10,capt,Moe,red,regucalcin
43724	CycG (Cyclin G)	0.00235474233425356	-6.05132396970626	103	23	0.0206834532374101	1112	9204	34505,37147,35540,39899,31589,48571,44848,40830,34411,40687,319048,43447,39772,38369,45959,35420,39547,35478,41801,31881,2768940,40299,43344	Stam,Ntan1,EcR,Nc73EF,dx,heph,plu,bcd,Cdk1,RpL13A,TBCC,Pglym78,CG5151,CG11486,mts,Cul2,26-29-p,gus,CycC,Aladin,Pp2A-29B,tzn,CG5003
40683	Rga (Regena)	0.00239027435226558	-6.03634712788387	17	7	0.00629496402877698	1112	9204	42297,38399,42880,43038,33934,43808,41339	nos,Larp4B,twin,bam,cup,gw,cu
39628	Prosbeta2 (Proteasome beta2 subunit)	0.00240047879179608	-6.03208706494333	46	13	0.0116906474820144	1112	9204	36545,32461,43449,42850,36951,35342,32584,45269,37378,39855,41079,34999,42828	Rpn13,HDAC6,Rpn2,Atg6,Prosalpha5,Pomp,Prosalpha4,Prosbeta5,Prosalpha3,Prosbeta6,Prosbeta3,Prosbeta4,Rpt2
39919	Rbp6 (RNA-binding protein 6)	0.00243758301360899	-6.01674829880697	26	9	0.00809352517985612	1112	9204	30988,37618,38656,44848,31084,39034,48448,35384,31746	CG13373,CycB,mad2,plu,png,smg,CkIIalpha,CG9248,Traf6
34529	dUTPase (Deoxyuridine triphosphatase)	0.00243758301360899	-6.01674829880697	26	9	0.00809352517985612	1112	9204	33351,38413,45233,47762,32165,39424,34420,32881,33019	Eno,PHGPx,capt,Fkbp59,regucalcin,CG10638,RpS27A,Usp39,AnxB10
40946	CG2767 (uncharacterized protein)	0.00247713823912432	-6.0006513209388	13	6	0.00539568345323741	1112	9204	32846,40179,34313,31359,42177,31816	Bx,RhoGDI,yip2,cib,Ssdp,Moe
37378	Prosalpha3 (Proteasome alpha3 subunit)	0.00252719965820934	-5.98064344372121	41	12	0.0107913669064748	1112	9204	42828,34999,41079,39855,45269,36974,32584,37214,35342,36951,43449,36545	Rpt2,Prosbeta4,Prosbeta3,Prosbeta6,Prosbeta5,CG4853,Prosalpha4,Fkbp12,Pomp,Prosalpha5,Rpn2,Rpn13
39430	tral (trailer hitch)	0.00258291425642349	-5.95883696076455	31	10	0.00899280575539568	1112	9204	39377,33934,3355150,42297,34946,33721,38396,39850,31773,31084	yps,cup,AGO3,nos,BicC,Rtnl1,nSMase,spd-2,Trf2,png
40692	CG12170 (uncharacterized protein)	0.00259863637766854	-5.95276844166475	6	4	0.00359712230215827	1112	9204	37931,39143,42759,42291	ATPsynF,ATPsynB,ATPsynCF6,ATPsynD
37770	CG4797 (uncharacterized protein)	0.00259863637766854	-5.95276844166475	6	4	0.00359712230215827	1112	9204	42759,42291,37931,39143	ATPsynCF6,ATPsynD,ATPsynF,ATPsynB
37728	levy (levy)	0.00259863637766854	-5.95276844166475	6	4	0.00359712230215827	1112	9204	46040,35279,38017,41432	cype,COX4,Pdk1,COX5A
31580	swa (swallow)	0.00259863637766854	-5.95276844166475	6	4	0.00359712230215827	1112	9204	35199,39130,41066,31580	gammaTub37C,alphaTub67C,osk,swa
40444	Act79B (Actin 79B)	0.0025987158998971	-5.95273784061086	36	11	0.00989208633093525	1112	9204	31166,39041,49297,41930,3771877,41824,32534,32314,3355102,33692,41066	Actn,Argk,SERCA,glob1,Adh,Mf,PGRP-LE,up,Scp1,Cf2,osk
33223	MED15 (Mediator complex subunit 15)	0.00270361496281003	-5.9131655263511	63	16	0.0143884892086331	1112	9204	35610,2768920,43856,39552,34999,45881,34993,30988,38799,40696,38103,42177,35540,44543,43952,38428	CG17002,squ,nej,Ptip,Prosbeta4,ix,grp,CG13373,MED4,MED27,Usp10,Ssdp,EcR,enc,MED20,CycJ
42446	Pi3K92E (Pi3K92E)	0.00294926168058503	-5.8262004177229	117	25	0.0224820143884892	1112	9204	40687,41709,33835,34149,31613,53567,36851,39377,41646,42620,36576,42446,31588,33214,32133,43594,43864,35742,3355144,36565,34526,38017,34924,42127,38160	RpL13A,foxo,eIF4A,RpS13,RpL17,larp,RpS15,yps,Droj2,PyK,RpS23,Pi3K92E,RpL7A,RpLP1,Hsc70-3,RpS7,RpL10,Cul1,RpL38,eIF3m,RpL9,Pdk1,CycE,alt,Ptp61F
43323	Mlc1 (Myosin alkali light chain 1)	0.00295868513997056	-5.82301031880583	47	13	0.0116906474820144	1112	9204	39041,31166,32314,41824,34996,3771877,34872,32936,42759,3355102,33351,35279,39143	Argk,Actn,up,Mf,Cyt-c-p,Adh,mol,ND-18,ATPsynCF6,Scp1,Eno,COX4,ATPsynB
39992	CG5506 (uncharacterized protein)	0.00297344720232488	-5.81803332504559	22	8	0.00719424460431655	1112	9204	3771877,41636,33461,39041,33386,46415,3355102,43447	Adh,CG32473,Pgk,Argk,GlyP,Fer1HCH,Scp1,Pglym78
36423	CG13319 (uncharacterized protein)	0.00297344720232488	-5.81803332504559	22	8	0.00719424460431655	1112	9204	36951,35342,34999,41079,39855,37378,45269,32584	Prosalpha5,Pomp,Prosbeta4,Prosbeta3,Prosbeta6,Prosalpha3,Prosbeta5,Prosalpha4
36578	Opa1 (Optic atrophy 1)	0.00297344720232488	-5.81803332504559	22	8	0.00719424460431655	1112	9204	42587,33214,36491,40336,43829,31581,44978,31607	Mitofilin,RpLP1,cnn,park,ATPsynbeta,Marf,Tom40,Pink1
37345	exu (exuperantia)	0.00297344720232488	-5.81803332504559	22	8	0.00719424460431655	1112	9204	32240,39377,33934,34946,40830,33398,45525,44409	CG4407,yps,cup,BicC,bcd,CG10880,eIF4E1,Cbp80
41646	Droj2 (DnaJ-like-2)	0.0030022189668437	-5.80840360810986	58	15	0.0134892086330935	1112	9204	32518,49297,33418,45268,42446,40554,41067,33519,38864,38017,36252,35056,36546,42029,42499	CCT6,SERCA,Rab5,cathD,Pi3K92E,tub,ScsbetaA,CG17260,Mcad,Pdk1,wal,GCS2beta,Cp1,CCT3,Sec15
38864	Mcad (Medium-chain acyl-CoA dehydrogenase)	0.00309944756109438	-5.77653138947022	93	21	0.0188848920863309	1112	9204	33231,45012,32640,35056,41864,36546,44438,36252,41067,48971,45268,41646,33418,35426,42029,2768940,38017,41158,43043,32518,49297	Tspo,Vha68-2,r,GCS2beta,Surf4,Cp1,mEFTu1,wal,ScsbetaA,Atpalpha,cathD,Droj2,Rab5,CG1416,CCT3,Pp2A-29B,Pdk1,Kap-alpha3,CG10425,CCT6,SERCA
40639	Prosbeta7 (Proteasome beta7 subunit)	0.00315667181249983	-5.75823703030581	42	12	0.0107913669064748	1112	9204	45269,32584,34999,42828,37378,39855,41079,33019,36545,36951,35342,43449	Prosbeta5,Prosalpha4,Prosbeta4,Rpt2,Prosalpha3,Prosbeta6,Prosbeta3,AnxB10,Rpn13,Prosalpha5,Pomp,Rpn2
42291	ATPsynD (ATP synthase, subunit D)	0.00327050168431765	-5.72281188556003	27	9	0.00809352517985612	1112	9204	43829,41845,46069,42759,37617,37931,31950,41745,39143	ATPsynbeta,ATPsynO,ATPsynG,ATPsynCF6,blw,ATPsynF,ATPsyndelta,ATPsynE,ATPsynB
41392	Jupiter (jupiter)	0.00330192051783243	-5.7132510046908	37	11	0.00989208633093525	1112	9204	39424,41403,31359,35047,33019,44021,32534,41087,43739,39659,41965	CG10638,CG14715,cib,dl,AnxB10,nmd,PGRP-LE,Rel,awd,Tak1,Bin1
44728	MED6 (Mediator complex subunit 6)	0.00330192051783243	-5.7132510046908	37	11	0.00989208633093525	1112	9204	40696,38103,44543,38799,43952,45881,42177,32009,38399,35610,39552	MED27,Usp10,enc,MED4,MED20,ix,Ssdp,Imp,Larp4B,CG17002,Ptip
42695	vret (vreteno)	0.00330192051783243	-5.7132510046908	37	11	0.00989208633093525	1112	9204	3355150,31450,32534,39659,34521,36492,326172,43093,40512,38427,31084	AGO3,CG3309,PGRP-LE,Tak1,piwi,cbs,Nepl3,jigr1,BoYb,armi,png
40961	Arl8 (ADP ribosylation factor-like 8)	0.00335722383082724	-5.69664088735734	32	10	0.00899280575539568	1112	9204	33418,35426,32518,49297,38864,41067,42029,36252,33231,31147	Rab5,CG1416,CCT6,SERCA,Mcad,ScsbetaA,CCT3,wal,Tspo,CG14818
3355041	eIF4B (eukaryotic translation initiation factor 4B)	0.00350817358014424	-5.65265972446938	18	7	0.00629496402877698	1112	9204	35341,39829,38490,31960,40514,42984,45233	cad,TyrRS,Chd64,Gip,Mes2,CG11771,capt
40489	mael (maelstrom)	0.00350817358014424	-5.65265972446938	18	7	0.00629496402877698	1112	9204	3354888,35199,43038,32588,42693,36491,41952	rl,gammaTub37C,bam,CG9911,Dcr-1,cnn,msps
32499	CG8117 (uncharacterized protein)	0.00350817358014424	-5.65265972446938	18	7	0.00629496402877698	1112	9204	43739,41721,40790,31359,32081,41403,32165	awd,RpII140,TfIIFalpha,cib,Tim8,CG14715,regucalcin
36252	wal (walrus)	0.00351920233849826	-5.64952092343287	100	22	0.0197841726618705	1112	9204	35426,45278,42620,33418,41646,45268,48971,41067,38864,42828,38516,44438,35056,45012,33231,32518,49297,41158,43043,37617,2768940,42029	CG1416,csw,PyK,Rab5,Droj2,cathD,Atpalpha,ScsbetaA,Mcad,Rpt2,ago,mEFTu1,GCS2beta,Vha68-2,Tspo,CCT6,SERCA,Kap-alpha3,CG10425,blw,Pp2A-29B,CCT3
32940	Idh3a (Isocitrate dehydrogenase 3a)	0.00352707721930115	-5.64728573420516	82	19	0.0170863309352518	1112	9204	43043,41158,40451,31166,49297,32518,34736,42029,43102,2768940,41067,38864,33418,39041,40581,53565,32640,44438,36252	CG10425,Kap-alpha3,RpLP0,Actn,SERCA,CCT6,CG31729,CCT3,CG5028,Pp2A-29B,ScsbetaA,Mcad,Rab5,Argk,Karybeta3,bor,r,mEFTu1,wal
39157	Cdk8 (Cyclin-dependent kinase 8)	0.00361831245846001	-5.62174753353239	48	13	0.0116906474820144	1112	9204	38103,40696,38799,43952,44543,45881,35047,42550,35540,42177,41801,39552,35610	Usp10,MED27,MED4,MED20,enc,ix,dl,E2f1,EcR,Ssdp,CycC,Ptip,CG17002
38427	armi (armitage)	0.00380771133339577	-5.57072697023212	10	5	0.00449640287769784	1112	9204	34521,3355150,42695,38427,45360	piwi,AGO3,vret,armi,shu
35790	Lpin (Lipin)	0.00380771133339577	-5.57072697023212	10	5	0.00449640287769784	1112	9204	36974,33107,31245,33721,3354888	CG4853,Dd,Seipin,Rtnl1,rl
33451	Prosbeta4R2 (Proteasome beta4 subunit-related 2)	0.00389589031981681	-5.54783304559586	14	6	0.00539568345323741	1112	9204	41079,39855,37378,35342,36951,32584	Prosbeta3,Prosbeta6,Prosalpha3,Pomp,Prosalpha5,Prosalpha4
31084	png (pan gu)	0.00390711293803614	-5.5449565567398	43	12	0.0107913669064748	1112	9204	45959,39430,34924,36232,42695,37618,34946,32071,40830,44848,31084,43099	mts,tral,CycE,Sod3,vret,CycB,BicC,Kap3,bcd,plu,png,CG4730
35426	CG1416 (uncharacterized protein)	0.00398377489592709	-5.52552544288242	54	14	0.012589928057554	1112	9204	42808,32518,49297,33418,38017,38864,41158,41067,2768940,36252,42029,39659,35056,33231	SdhD,CCT6,SERCA,Rab5,Pdk1,Mcad,Kap-alpha3,ScsbetaA,Pp2A-29B,wal,CCT3,Tak1,GCS2beta,Tspo
45269	Prosbeta5 (Proteasome beta5 subunit)	0.00398377489592709	-5.52552544288242	54	14	0.012589928057554	1112	9204	41079,39855,33351,37378,42828,34999,32584,43449,32789,35342,36951,31816,36545,33019	Prosbeta3,Prosbeta6,Eno,Prosalpha3,Rpt2,Prosbeta4,Prosalpha4,Rpn2,scu,Pomp,Prosalpha5,Moe,Rpn13,AnxB10
38389	Hsp83 (Heat shock protein 83)	0.00402489430479523	-5.5152566281346	77	18	0.0161870503597122	1112	9204	43958,33202,39034,42863,34521,37617,34420,38490,41229,43829,33934,49297,35717,33019,43041,32165,42297,45278	spag,Stip1,smg,Sec10,piwi,blw,RpS27A,Chd64,CG12811,ATPsynbeta,cup,SERCA,tor,AnxB10,Nup358,regucalcin,nos,csw
37481	HmgD (High mobility group protein D)	0.00408364318978765	-5.50076575032519	23	8	0.00719424460431655	1112	9204	41709,33202,38413,31359,38490,43739,39476,33019	foxo,Stip1,PHGPx,cib,Chd64,awd,CG11267,AnxB10
40977	CG11672 (uncharacterized protein)	0.00408364318978765	-5.50076575032519	23	8	0.00719424460431655	1112	9204	37237,34595,42863,44750,42986,38613,34526,59173	EloC,esc,Sec10,Ady43A,ssh,Uev1A,RpL9,Gdap2
41768	CG7987 (uncharacterized protein)	0.00408364318978765	-5.50076575032519	23	8	0.00719424460431655	1112	9204	38478,36252,35988,38208,43864,41200,34420,31728	Rcd5,wal,RpL31,RpL23A,RpL10,RpS29,RpS27A,UbcE2H
35501	Not3 (CCR4-NOT transcription complex subunit 3)	0.00408364318978765	-5.50076575032519	23	8	0.00719424460431655	1112	9204	40683,42880,41339,42297,32323,34946,33934,43038	Rga,twin,cu,nos,CG11164,BicC,cup,bam
35342	Pomp (pomp)	0.00414983228089451	-5.48468735979849	38	11	0.00989208633093525	1112	9204	43449,36951,41079,39855,37378,42828,34999,32584,34338,45269,246653	Rpn2,Prosalpha5,Prosbeta3,Prosbeta6,Prosalpha3,Rpt2,Prosbeta4,Prosalpha4,Pen,Prosbeta5,CG46385
36638	Rpn6 (Regulatory particle non-ATPase 6)	0.00414983228089451	-5.48468735979849	38	11	0.00989208633093525	1112	9204	41079,39855,37378,42828,34999,32584,45269,43449,36951,36545,35176	Prosbeta3,Prosbeta6,Prosalpha3,Rpt2,Prosbeta4,Prosalpha4,Prosbeta5,Rpn2,Prosalpha5,Rpn13,Rpn3
45680	Tapdelta (Translocon-associated protein delta)	0.00426010802219522	-5.45846076169953	60	15	0.0134892086330935	1112	9204	42029,36546,41864,2768940,36252,37617,33231,33418,35426,42808,49297,32518,38864,41067,45268	CCT3,Cp1,Surf4,Pp2A-29B,wal,blw,Tspo,Rab5,CG1416,SdhD,SERCA,CCT6,Mcad,ScsbetaA,cathD
32543	Myb (Myb oncogene-like)	0.00431186140158751	-5.446385588381	28	9	0.00809352517985612	1112	9204	31027,43856,34411,36491,41941,31499,43571,35686,37618	Rbf,nej,Cdk1,cnn,Rbf2,lin-52,Sry-alpha,Orc1,CycB
40997	CG7352 (uncharacterized protein)	0.00431186140158751	-5.446385588381	28	9	0.00809352517985612	1112	9204	31762,31166,44010,35130,43594,37407,34969,33351,41433	ND-75,Actn,Pgm1,Grip71,RpS7,Hmg-2,cact,Eno,Kyat
36974	CG4853 (uncharacterized protein)	0.00439224828259705	-5.42791404572675	49	13	0.0116906474820144	1112	9204	32534,36508,45329,34377,41959,34550,31347,43000,41965,34149,33351,39659,37378	PGRP-LE,Roe1,RpL12,Utx,CG5903,RfC38,CG2938,CG11791,Bin1,RpS13,Eno,Tak1,Prosalpha3
38073	MED14 (Mediator complex subunit 14)	0.00439224828259705	-5.42791404572675	49	13	0.0116906474820144	1112	9204	38914,38159,38399,35610,39552,44543,43952,38799,40696,38103,42177,35540,45881	MED24,CG2199,Larp4B,CG17002,Ptip,enc,MED20,MED4,MED27,Usp10,Ssdp,EcR,ix
37368	Act57B (Actin 57B)	0.00479443471718969	-5.3402994676506	44	12	0.0107913669064748	1112	9204	32534,36676,43739,41930,35311,38017,45233,33864,41066,31960,34793,42828	PGRP-LE,CG10265,awd,glob1,Arpc2,Pdk1,capt,Arpc4,osk,Gip,Arpc1,Rpt2
35708	CG2064 (uncharacterized protein)	0.00499714475721496	-5.29888857821537	109	23	0.0206834532374101	1112	9204	43192,42828,36252,41864,40581,53565,33231,33418,43041,38864,37617,2768940,42029,37174,34736,43459,49297,32518,43829,117369,41158,43043,36536	CG5447,Rpt2,wal,Surf4,Karybeta3,bor,Tspo,Rab5,Nup358,Mcad,blw,Pp2A-29B,CCT3,CG15098,CG31729,Cisd2,SERCA,CCT6,ATPsynbeta,Desat1,Kap-alpha3,CG10425,Echs1
36057	Jra (Jun-related antigen)	0.00521540204537849	-5.25613909946868	67	16	0.0143884892086331	1112	9204	31147,38159,43856,42428,39659,41852,3772329,31340,33753,31016,35480,43867,43749,42866,34096,3354888	CG14818,CG2199,nej,Stat92E,Tak1,Tm1,Chrac-14,yin,tkv,SkpA,Atf6,Atf3,faf,p38a,Cka,rl
45655	dom (domino)	0.00523259522451968	-5.25284790514374	97	21	0.0188848920863309	1112	9204	35540,42550,42850,34275,43093,34516,43673,40092,40141,37601,31869,32458,47877,45959,31362,31027,2768940,53439,37141,42696,37922	EcR,E2f1,Atg6,brwl,jigr1,YL-1,dco,rept,asf1,RYBP,mxc,Top1,tws,mts,Tip60,Rbf,Pp2A-29B,pont,Atg7,HP1c,Nurf-38
33432	dpp (decapentaplegic)	0.00523259522451968	-5.25284790514374	97	21	0.0188848920863309	1112	9204	43856,38169,42428,42499,33107,43725,33753,31869,45881,35420,44205,33226,34924,251414,38516,33835,46040,35717,45278,42297,31149	nej,stet,Stat92E,Sec15,Dd,Med,tkv,mxc,ix,Cul2,spen,lwr,CycE,zpg,ago,eIF4A,cype,tor,csw,nos,trr
42831	CG5854 (uncharacterized protein)	0.00545179406021854	-5.2118105391154	34	10	0.00899280575539568	1112	9204	36252,44438,36546,42029,32518,49297,35176,45268,41067,38864	wal,mEFTu1,Cp1,CCT3,CCT6,SERCA,Rpn3,cathD,ScsbetaA,Mcad
31751	CG2278 (uncharacterized protein)	0.0054844270185466	-5.20584265405773	7	4	0.00359712230215827	1112	9204	41855,31586,38655,40186	CG6276,CG3342,kri,Nca
46040	cype (cyclope)	0.0054844270185466	-5.20584265405773	7	4	0.00359712230215827	1112	9204	41432,41858,35279,37728	COX5A,ea,COX4,levy
37372	CG9344 (uncharacterized protein)	0.0054844270185466	-5.20584265405773	7	4	0.00359712230215827	1112	9204	38693,42842,39408,3772012	CG6610,LSm3,CG10418,CG17768
318133	CG32638 (uncharacterized protein)	0.0054844270185466	-5.20584265405773	7	4	0.00359712230215827	1112	9204	33231,38864,33259,38516	Tspo,Mcad,Clp,ago
44207	ND-23 (NADH dehydrogenase (ubiquinone) 23 kDa subunit)	0.0054844270185466	-5.20584265405773	7	4	0.00359712230215827	1112	9204	32936,31762,33852,36060	ND-18,ND-75,ND-51,Pfk
35805	CG12126 (uncharacterized protein)	0.0054844270185466	-5.20584265405773	7	4	0.00359712230215827	1112	9204	32323,33214,33835,37962	CG11164,RpLP1,eIF4A,egg
37392	Cht9 (Chitinase 9)	0.0054844270185466	-5.20584265405773	7	4	0.00359712230215827	1112	9204	31268,37430,31082,33721	crm,RpL29,CG12773,Rtnl1
35991	Map60 (Microtubule-associated protein 60)	0.00548764478816165	-5.20525611584252	24	8	0.00719424460431655	1112	9204	32534,41087,33226,41990,35199,34338,39659,43093	PGRP-LE,Rel,lwr,CG14881,gammaTub37C,Pen,Tak1,jigr1
39453	CG42709 (uncharacterized protein)	0.00548764478816165	-5.20525611584252	24	8	0.00719424460431655	1112	9204	33692,32532,42828,34924,37618,43041,32789,5740599	Cf2,CG8974,Rpt2,CycE,CycB,Nup358,scu,pgc
39888	CG9951 (uncharacterized protein)	0.00548764478816165	-5.20525611584252	24	8	0.00719424460431655	1112	9204	38959,31147,36830,36491,41718,39234,39026,41562	Exo70,CG14818,Nup62,cnn,Abi,Blos2,CG5026,mbo
45326	Lsp2 (Larval serum protein 2)	0.00559451787454439	-5.18596811170071	29	9	0.00809352517985612	1112	9204	46415,33386,3355102,43447,41636,3771877,33461,39041,42396	Fer1HCH,GlyP,Scp1,Pglym78,CG32473,Adh,Pgk,Argk,CG4390
34910	lace (lace)	0.00559451787454439	-5.18596811170071	29	9	0.00809352517985612	1112	9204	45278,42341,3354888,37580,34420,35988,46059,35056,34881	csw,Vha13,rl,RpS16,RpS27A,RpL31,Sply,GCS2beta,Su(H)
41054	CCT7 (Chaperonin containing TCP1 subunit 7)	0.00566261809258052	-5.17386893318859	56	14	0.012589928057554	1112	9204	41087,38799,32534,38864,41158,32518,40581,45012,36252,2768940,42029,33721,39659,36308	Rel,MED4,PGRP-LE,Mcad,Kap-alpha3,CCT6,Karybeta3,Vha68-2,wal,Pp2A-29B,CCT3,Rtnl1,Tak1,CCT5
42643	CG7054 (uncharacterized protein)	0.00583723581001134	-5.1434979143969	15	6	0.00539568345323741	1112	9204	33019,39476,43739,39424,41864,32323	AnxB10,CG11267,awd,CG10638,Surf4,CG11164
32114	Met (Methoprene-tolerant)	0.00583723581001134	-5.1434979143969	15	6	0.00539568345323741	1112	9204	46121,38490,41860,31856,41646,35540	Pfdn2,Chd64,Fkbp39,CG12106,Droj2,EcR
37070	pAbp (poly(A) binding protein)	0.00591707859354316	-5.12991243270837	62	15	0.0134892086330935	1112	9204	33934,34946,32009,32167,39430,31363,34420,42880,40683,45525,38963,41650,53567,41066,43808	cup,BicC,Imp,Lsm12,tral,tyf,RpS27A,twin,Rga,eIF4E1,Unr,GILT1,larp,osk,gw
41840	Hsc70-4 (Heat shock protein cognate 4)	0.00612368931049288	-5.09559053557411	86	19	0.0170863309352518	1112	9204	59247,32461,45268,44889,35540,31589,38656,38516,34420,41087,34924,32534,33934,31441,31697,43958,33202,34433,39659	Zwilch,HDAC6,cathD,ph-d,EcR,dx,mad2,ago,RpS27A,Rel,CycE,PGRP-LE,cup,Cdk7,ND-MNLL,spag,Stip1,STUB1,Tak1
40830	bcd (bicoid)	0.00616486626840165	-5.08888883466896	80	18	0.0161870503597122	1112	9204	44848,31084,35717,35384,45525,41032,46391,44160,326158,42297,34376,41965,37345,32152,30988,34420,35341,31016	plu,png,tor,CG9248,eIF4E1,hb,CG11899,sw,CG31759,nos,trk,Bin1,exu,wisp,CG13373,RpS27A,cad,SkpA
38045	Tudor-SN (Tudor staphylococcal nuclease)	0.00629207929007324	-5.0684636921374	11	5	0.00449640287769784	1112	9204	31816,34521,33721,32962,33202	Moe,piwi,Rtnl1,Naa20A,Stip1
35219	CG13085 (uncharacterized protein)	0.00629207929007324	-5.0684636921374	11	5	0.00449640287769784	1112	9204	31926,31016,246610,41079,39899	Idgf4,SkpA,CG30430,Prosbeta3,Nc73EF
43787	PMCA (plasma membrane calcium ATPase)	0.00629207929007324	-5.0684636921374	11	5	0.00449640287769784	1112	9204	43043,40003,34736,41066,38516	CG10425,mus304,CG31729,osk,ago
42492	AnxB9 (Annexin B9)	0.00629207929007324	-5.0684636921374	11	5	0.00449640287769784	1112	9204	40162,33019,33397,41403,38413	cyc,AnxB10,Uch,CG14715,PHGPx
42187	CG7156 (uncharacterized protein)	0.00640125407956795	-5.0512613578797	4	3	0.00269784172661871	1112	9204	31450,49895,36951	CG3309,Marf1,Prosalpha5
19835899	CR31562 (pseudo)	0.00640125407956795	-5.0512613578797	4	3	0.00269784172661871	1112	9204	46391,32367,37237	CG11899,yl,EloC
41829	Spn88Eb (Serpin 88Eb)	0.00640125407956795	-5.0512613578797	4	3	0.00269784172661871	1112	9204	42177,33721,32846	Ssdp,Rtnl1,Bx
41298	CG14692 (uncharacterized protein)	0.00640125407956795	-5.0512613578797	4	3	0.00269784172661871	1112	9204	32323,32258,31738	CG11164,CG2200,Smox
43006	CG11839 (uncharacterized protein)	0.00640125407956795	-5.0512613578797	4	3	0.00269784172661871	1112	9204	36587,33735,41480	SelD,CG14036,CG4860
43287	CG14260 (uncharacterized protein)	0.00640125407956795	-5.0512613578797	4	3	0.00269784172661871	1112	9204	46038,33721,39075	Phb2,Rtnl1,Hsp26
36374	CG13151 (uncharacterized protein)	0.00640125407956795	-5.0512613578797	4	3	0.00269784172661871	1112	9204	31743,38159,31741	CG10959,CG2199,CG2129
34970	CG4278 (uncharacterized protein)	0.00640125407956795	-5.0512613578797	4	3	0.00269784172661871	1112	9204	40270,33864,39251	isoQC,Arpc4,Sod1
32159	gd (gastrulation-defective)	0.00640125407956795	-5.0512613578797	4	3	0.00269784172661871	1112	9204	32159,41858,41607	gd,ea,snk
38638	Blimp-1 (Blimp-1)	0.00640125407956795	-5.0512613578797	4	3	0.00269784172661871	1112	9204	32446,31016,41200	RpL37a,SkpA,RpS29
31165	usp (ultraspiracle)	0.00682389936319137	-4.98732421638225	35	10	0.00899280575539568	1112	9204	34377,37962,38490,31149,37335,35540,41801,41860,41709,32796	Utx,egg,Chd64,trr,rig,EcR,CycC,Fkbp39,foxo,ari-1
32349	Clic (Chloride intracellular channel)	0.00687990821387461	-4.97914996813247	20	7	0.00629496402877698	1112	9204	33019,36676,42493,39424,32165,38413,36587	AnxB10,CG10265,r-l,CG10638,regucalcin,PHGPx,SelD
40514	Mes2 (Mesoderm-expressed 2)	0.00687990821387461	-4.97914996813247	20	7	0.00629496402877698	1112	9204	33214,40514,43696,36536,32852,39168,40186	RpLP1,Mes2,CG15564,Echs1,CG6617,CG6707,Nca
41067	ScsbetaA (Succinyl-coenzyme A synthetase beta subunit, ADP-forming)	0.00704568851417459	-4.9553394075091	69	16	0.0143884892086331	1112	9204	38017,32518,31016,49297,42029,36727,2768940,38864,45268,33418,41646,35426,33231,36546,44438,36252	Pdk1,CCT6,SkpA,SERCA,CCT3,Cdk5,Pp2A-29B,Mcad,cathD,Rab5,Droj2,CG1416,Tspo,Cp1,mEFTu1,wal
36461	Dp (DP transcription factor)	0.00715286477201732	-4.94024233510697	30	9	0.00809352517985612	1112	9204	31027,37617,33835,41941,31499,42550,44059,34924,31362	Rbf,blw,eIF4A,Rbf2,lin-52,E2f1,RpL30,CycE,Tip60
38096	CG13887 (uncharacterized protein)	0.00715286477201732	-4.94024233510697	30	9	0.00809352517985612	1112	9204	33397,43459,42759,41864,35279,41845,38490,34315,33019	Uch,Cisd2,ATPsynCF6,Surf4,COX4,ATPsynO,Chd64,CG4598,AnxB10
5740252	Not1 (Not1)	0.00723139210211372	-4.92932371610198	25	8	0.00719424460431655	1112	9204	41339,42297,33934,43038,41552,43808,40683,42880	cu,nos,cup,bam,Not10,gw,Rga,twin
39377	yps (ypsilon schachtel)	0.00723139210211372	-4.92932371610198	25	8	0.00719424460431655	1112	9204	42446,38017,39430,33934,41066,45525,37345,41709	Pi3K92E,Pdk1,tral,cup,osk,eIF4E1,exu,foxo
33386	GlyP (Glycogen phosphorylase)	0.00723139210211372	-4.92932371610198	25	8	0.00719424460431655	1112	9204	3355102,43447,33721,246653,33461,39041,41636,3771877	Scp1,Pglym78,Rtnl1,CG46385,Pgk,Argk,CG32473,Adh
37090	Ote (Otefin)	0.00723139210211372	-4.92932371610198	25	8	0.00719424460431655	1112	9204	38159,36491,39659,32534,32240,35199,33753,43725	CG2199,cnn,Tak1,PGRP-LE,CG4407,gammaTub37C,tkv,Med
41668	Rbp4 (RNA-binding protein 4)	0.00723139210211372	-4.92932371610198	25	8	0.00719424460431655	1112	9204	39547,41938,46391,37618,42003,37237,33386,35316	26-29-p,Sap47,CG11899,CycB,Dhfr,EloC,GlyP,CG2493
39744	brm (brahma)	0.00729491152519661	-4.92057822522396	106	22	0.0197841726618705	1112	9204	40141,40092,41673,32846,35560,38399,41709,44543,34377,42550,53439,38914,41721,39552,43856,31027,34924,38799,40696,38103,31869,33753	asf1,rept,Lkb1,Bx,Bap170,Larp4B,foxo,enc,Utx,E2f1,pont,MED24,RpII140,Ptip,nej,Rbf,CycE,MED4,MED27,Usp10,mxc,tkv
46058	Prosbeta1 (Proteasome beta1 subunit)	0.00776594021184349	-4.85800774640903	41	11	0.00989208633093525	1112	9204	32584,45269,37378,39855,41079,34999,42828,36545,43449,36951,35342	Prosalpha4,Prosbeta5,Prosalpha3,Prosbeta6,Prosbeta3,Prosbeta4,Rpt2,Rpn13,Rpn2,Prosalpha5,Pomp
34353	CG34159 (uncharacterized protein)	0.00776594021184349	-4.85800774640903	41	11	0.00989208633093525	1112	9204	31084,39552,35610,38399,38103,40696,38799,30988,43952,45881,31295	png,Ptip,CG17002,Larp4B,Usp10,MED27,MED4,CG13373,MED20,ix,CG3939
35007	Mhc (Myosin heavy chain)	0.00786694895374395	-4.84508497231199	58	14	0.012589928057554	1112	9204	49297,34648,31166,43829,39041,41824,38160,32314,3771877,46456,3355102,37931,41066,31429	SERCA,bru1,Actn,ATPsynbeta,Argk,Mf,Ptp61F,up,Adh,CanB2,Scp1,ATPsynF,osk,ovo
38457	Sc2 (Sc2)	0.00791375026323386	-4.83915349284309	88	19	0.0170863309352518	1112	9204	36462,43166,2768940,37174,34736,43459,49297,43043,41158,35044,41864,43192,36252,33231,40581,33418,35426,38864,48971	Pex13,Sld5,Pp2A-29B,CG15098,CG31729,Cisd2,SERCA,CG10425,Kap-alpha3,CG15141,Surf4,CG5447,wal,Tspo,Karybeta3,Rab5,CG1416,Mcad,Atpalpha
41367	Ranbp9 (Ranbp9)	0.0080574636050955	-4.82115646118274	64	15	0.0134892086330935	1112	9204	49297,32518,33418,48971,42446,38017,38864,41158,2768940,36252,41709,35056,41673,40581,33231	SERCA,CCT6,Rab5,Atpalpha,Pi3K92E,Pdk1,Mcad,Kap-alpha3,Pp2A-29B,wal,foxo,GCS2beta,Lkb1,Karybeta3,Tspo
42934	atl (atlastin)	0.00812795502245846	-4.81244592181555	76	17	0.0152877697841727	1112	9204	34313,40841,37228,34276,32133,36270,31704,35176,45268,31762,44702,44010,42620,44005,33351,33721,35761	yip2,CG1105,SdhA,Mtpalpha,Hsc70-3,ERp60,snz,Rpn3,cathD,ND-75,Vha36-1,Pgm1,PyK,NHP2,Eno,Rtnl1,ACC
31976	nocte (no circadian temperature entrainment)	0.00839875974042395	-4.77967123398373	16	6	0.00539568345323741	1112	9204	41087,40489,32534,43808,39659,35016	Rel,mael,PGRP-LE,gw,Tak1,Cse1
35656	Glo1 (Glyoxalase 1)	0.00839875974042395	-4.77967123398373	16	6	0.00539568345323741	1112	9204	34953,43856,41403,39424,33397,33019	EndoGI,nej,CG14715,CG10638,Uch,AnxB10
35128	Jwa (Jwa)	0.00839875974042395	-4.77967123398373	16	6	0.00539568345323741	1112	9204	46069,44014,41845,39168,34993,31950	ATPsynG,sol,ATPsynO,CG6707,grp,ATPsyndelta
37805	Galphas (G protein alpha s subunit)	0.00839875974042395	-4.77967123398373	16	6	0.00539568345323741	1112	9204	40060,31309,44702,32846,34149,42177	RpL26,dnc,Vha36-1,Bx,RpS13,Ssdp
39552	Ptip (PAX transcription activation domain interacting protein)	0.00844896992584425	-4.77371074731069	36	10	0.00899280575539568	1112	9204	35610,38516,45881,42177,40696,34377,38103,44543,38799,43952	CG17002,ago,ix,Ssdp,MED27,Utx,Usp10,enc,MED4,MED20
37247	hpo (hippo)	0.00871969905570543	-4.74217055361719	95	20	0.0179856115107914	1112	9204	2768940,40937,38151,34665,49297,37292,42726,39168,34924,35554,45959,44438,38516,43844,32948,34648,31004,34096,31149,31738	Pp2A-29B,CG2678,Herc4,bun,SERCA,RpS18,Ublcp1,CG6707,CycE,Pld,mts,mEFTu1,ago,Sox102F,Tao,bru1,CG13366,Cka,trr,Smox
42447	Lrrk (Leucine-rich repeat kinase)	0.00902238998265202	-4.70804601518729	31	9	0.00809352517985612	1112	9204	31027,45525,41709,37141,42550,40336,33418,42693,31607	Rbf,eIF4E1,foxo,Atg7,E2f1,park,Rab5,Dcr-1,Pink1
32551	CycD (Cyclin D)	0.00902238998265202	-4.70804601518729	31	9	0.00809352517985612	1112	9204	41801,40830,2768848,31027,36727,42428,34411,38369,35540	CycC,bcd,mute,Rbf,Cdk5,Stat92E,Cdk1,CG11486,EcR
41079	Prosbeta3 (Proteasome beta3 subunit)	0.00919872448875111	-4.68869044706596	59	14	0.012589928057554	1112	9204	32584,32049,45269,39855,35333,37378,39271,42828,34999,36545,33019,43449,35342,36951	Prosalpha4,Klp10A,Prosbeta5,Prosbeta6,CG9316,Prosalpha3,CG6175,Rpt2,Prosbeta4,Rpn13,AnxB10,Rpn2,Pomp,Prosalpha5
40877	CR10032 (pseudo)	0.00919872448875111	-4.68869044706596	59	14	0.012589928057554	1112	9204	44014,35341,39430,39168,35119,37598,32950,40830,36953,32241,33259,40848,31214,31613	sol,cad,tral,CG6707,tos,CG42565,CG14204,bcd,l(2)k01209,CG4404,Clp,alphaTub84B,CG2924,RpL17
38516	ago (archipelago)	0.00919872448875111	-4.68869044706596	59	14	0.012589928057554	1112	9204	41432,33952,34987,53473,31588,49895,36252,39552,40451,34924,48971,43739,34309,31016	COX5A,nrv1,mtgo,SP1029,RpL7A,Marf1,wal,Ptip,RpLP0,CycE,Atpalpha,awd,RpS2,SkpA
31795	Trf4-1 (Topoisomerase related function 4-1)	0.00926333997742981	-4.68169060664926	21	7	0.00629496402877698	1112	9204	31016,41202,40687,38378,32962,41014,43000	SkpA,MtnA,RpL13A,ND-30,Naa20A,Cenp-C,CG11791
5740318	Stacl (Stac-like)	0.00926333997742981	-4.68169060664926	21	7	0.00629496402877698	1112	9204	31629,35262,36491,39450,34126,41082,46038	CG4557,CG10631,cnn,Hip1,Snx6,Kcmf1,Phb2
42880	twin (twin)	0.00926333997742981	-4.68169060664926	21	7	0.00629496402877698	1112	9204	39034,34946,42297,43038,3355150,33934,40683	smg,BicC,nos,bam,AGO3,cup,Rga
49893	CG17508 (uncharacterized protein)	0.00926333997742981	-4.68169060664926	21	7	0.00629496402877698	1112	9204	36727,2768920,43856,35420,34993,44848,38428	Cdk5,squ,nej,Cul2,grp,plu,CycJ
31622	Nf-YC (Nuclear factor Y-box C)	0.00926333997742981	-4.68169060664926	21	7	0.00629496402877698	1112	9204	39091,39547,49895,42428,38613,45268,37618	Nf-YA,26-29-p,Marf1,Stat92E,Uev1A,cathD,CycB
42058	Patr-1 (Protein associated with topo II related - 1)	0.00926333997742981	-4.68169060664926	21	7	0.00629496402877698	1112	9204	41673,42863,43808,42297,42880,40683,42842	Lkb1,Sec10,gw,nos,twin,Rga,LSm3
43233	CG5500 (uncharacterized protein)	0.00936197391921231	-4.67109912192182	26	8	0.00719424460431655	1112	9204	3771877,41636,33461,39041,33386,46415,3355102,43447	Adh,CG32473,Pgk,Argk,GlyP,Fer1HCH,Scp1,Pglym78
32262	CG15717 (uncharacterized protein)	0.00936197391921231	-4.67109912192182	26	8	0.00719424460431655	1112	9204	35955,33019,32962,41079,39855,33725,32584,45269	Drep2,AnxB10,Naa20A,Prosbeta3,Prosbeta6,SelT,Prosalpha4,Prosbeta5
35706	CG2070 (uncharacterized protein)	0.00936197391921231	-4.67109912192182	26	8	0.00719424460431655	1112	9204	49297,43043,326148,41864,33725,37174,33231,34736	SERCA,CG10425,CG31523,Surf4,SelT,CG15098,Tspo,CG31729
35864	gcl (germ cell-less)	0.00972597452539507	-4.63295518623129	12	5	0.00449640287769784	1112	9204	34565,34648,41066,38159,35717	mre11,bru1,osk,CG2199,tor
48481	Grip91 (Gamma-tubulin ring protein 91)	0.00972597452539507	-4.63295518623129	12	5	0.00449640287769784	1112	9204	35130,35199,34441,32478,32946	Grip71,gammaTub37C,Grip75,Grip128,Grip84
43617	CG2224 (uncharacterized protein)	0.00972597452539507	-4.63295518623129	12	5	0.00449640287769784	1112	9204	35933,35758,44207,45959,40687	shrb,CG8726,ND-23,mts,RpL13A
41807	RpS5b (Ribosomal protein S5b)	0.00992615050066481	-4.61258253966457	8	4	0.00359712230215827	1112	9204	42828,31295,32534,39374	Rpt2,CG3939,PGRP-LE,vers
33973	Gas41 (Gas41)	0.00992615050066481	-4.61258253966457	8	4	0.00359712230215827	1112	9204	38427,31362,42693,53439	armi,Tip60,Dcr-1,pont
34441	Grip75 (Grip75)	0.00992615050066481	-4.61258253966457	8	4	0.00359712230215827	1112	9204	35199,32946,32478,36491	gammaTub37C,Grip84,Grip128,cnn
48228	DNaseII (Deoxyribonuclease II)	0.00992615050066481	-4.61258253966457	8	4	0.00359712230215827	1112	9204	43739,40690,32165,36290	awd,CG12171,regucalcin,Drep1
37851	yki (yorkie)	0.0101634816511042	-4.58895421333864	109	22	0.0197841726618705	1112	9204	33753,39460,33017,33890,32133,34521,34969,34665,34338,35540,32334,42297,34577,31149,3354888,48971,31738,43288,34377,39610,39613,32948	tkv,Wbp2,CG9581,slam,Hsc70-3,piwi,cact,bun,Pen,EcR,CG11134,nos,CG31705,trr,rl,Atpalpha,Smox,l(3)mbt,Utx,mop,CG9425,Tao
33782	Lam (Lamin)	0.0103552845216225	-4.57025830777402	37	10	0.00899280575539568	1112	9204	33418,3354888,36311,35540,31263,41032,37188,34338,42863,36491	Rab5,rl,wash,EcR,fs(1)Ya,hb,Topors,Pen,Sec10,cnn
40042	MED11 (Mediator complex subunit 11)	0.0103552845216225	-4.57025830777402	37	10	0.00899280575539568	1112	9204	40696,38103,44543,43952,38799,45881,38159,38399,35610,39552	MED27,Usp10,enc,MED20,MED4,ix,CG2199,Larp4B,CG17002,Ptip
34686	MRP (Multidrug-Resistance like Protein 1)	0.010369782494949	-4.5688592314111	84	18	0.0161870503597122	1112	9204	43043,41158,49297,32518,35239,34338,34736,2768940,48971,38864,34565,33418,40581,53565,43192,36252,41864,41709	CG10425,Kap-alpha3,SERCA,CCT6,CG10132,Pen,CG31729,Pp2A-29B,Atpalpha,Mcad,mre11,Rab5,Karybeta3,bor,CG5447,wal,Surf4,foxo
43991	Pten (Phosphatase and tensin homolog)	0.0105828367859158	-4.54852176127844	103	21	0.0188848920863309	1112	9204	42828,43749,36252,35761,33835,41709,53567,35540,43041,31589,42446,31738,40510,41067,32133,43808,35742,43594,36565,42127,47218	Rpt2,faf,wal,ACC,eIF4A,foxo,larp,EcR,Nup358,dx,Pi3K92E,Smox,slif,ScsbetaA,Hsc70-3,gw,Cul1,RpS7,eIF3m,alt,RpS14a
41709	foxo (forkhead box, sub-group O)	0.0105906793987334	-4.54778096668317	182	33	0.0296762589928058	1112	9204	34256,43041,36576,42446,31762,31363,40687,53567,37562,32518,45959,40060,33710,43594,39377,32119,42828,31613,38895,36851,40336,34526,31607,42127,47218,31588,33214,32133,37481,38159,37628,43864,38208	Aldh,Nup358,RpS23,Pi3K92E,ND-75,tyf,RpL13A,larp,qkr58E-2,CCT6,mts,RpL26,eIF3i,RpS7,yps,bif,Rpt2,RpL17,Ect4,RpS15,park,RpL9,Pink1,alt,RpS14a,RpL7A,RpLP1,Hsc70-3,HmgD,CG2199,RpL23,RpL10,RpL23A
42524	Rab1 (Rab1)	0.0107017816744314	-4.5373450397467	60	14	0.012589928057554	1112	9204	34969,43459,40003,33231,33402,36252,35279,48971,38864,41067,49297,35426,34264,33418	cact,Cisd2,mus304,Tspo,sau,wal,COX4,Atpalpha,Mcad,ScsbetaA,SERCA,CG1416,Gdi,Rab5
38937	Cpsf6 (Cleavage and polyadenylation specific factor 6)	0.0107017816744314	-4.5373450397467	60	14	0.012589928057554	1112	9204	45881,44543,43952,38799,40696,40694,38103,35610,41031,38399,39552,38159,38914,33033	ix,enc,MED20,MED4,MED27,Sec23,Usp10,CG17002,CG11755,Larp4B,Ptip,CG2199,MED24,l(1)G0004
39587	Mpcp2 (Mitochondrial phosphate carrier protein 2)	0.0107234629590542	-4.53532113827956	72	16	0.0143884892086331	1112	9204	32846,53565,32640,44438,36252,38864,33470,32789,44259,53577,42029,2768940,41158,39091,49297,32518	Bx,bor,r,mEFTu1,wal,Mcad,colt,scu,nbs,Jafrac2,CCT3,Pp2A-29B,Kap-alpha3,Nf-YA,SERCA,CCT6
31221	Raf (Raf oncogene)	0.01106633529315	-4.50384763556618	149	28	0.0251798561151079	1112	9204	33753,37292,49297,39091,44205,34420,45959,41082,38169,31582,42620,45278,34376,34256,3354888,43481,38864,41067,36252,36587,31613,35560,33220,33835,35056,36546,48448,35717	tkv,RpS18,SERCA,Nf-YA,spen,RpS27A,mts,Kcmf1,stet,PpV,PyK,csw,trk,Aldh,rl,alph,Mcad,ScsbetaA,wal,SelD,RpL17,Bap170,shv,eIF4A,GCS2beta,Cp1,CkIIalpha,tor
36927	GstS1 (Glutathione S transferase S1)	0.0112391941290463	-4.48834813379099	32	9	0.00809352517985612	1112	9204	33351,41852,35279,32936,41432,31950,40336,3771877,31607	Eno,Tm1,COX4,ND-18,COX5A,ATPsyndelta,park,Adh,Pink1
32753	CG8173 (uncharacterized protein)	0.011676115406939	-4.45020994192307	17	6	0.00539568345323741	1112	9204	47877,41646,45233,34292,31586,41339	tws,Droj2,capt,zf30C,CG3342,cu
33575	CG8851 (uncharacterized protein)	0.011676115406939	-4.45020994192307	17	6	0.00539568345323741	1112	9204	31586,36491,40411,41855,40694,319048	CG3342,cnn,CG11248,CG6276,Sec23,TBCC
47396	Tor (Target of rapamycin)	0.0118985510587453	-4.43133864604728	49	12	0.0107913669064748	1112	9204	34924,45268,42446,31607,32677,31543,53439,40092,35742,43958,42930,42632	CycE,cathD,Pi3K92E,Pink1,Nprl2,raptor,pont,rept,Cul1,spag,REPTOR,lqfR
33418	Rab5 (Rab5)	0.0119070658243653	-4.430623288321	130	25	0.0224820143884892	1112	9204	32328,35426,41646,34264,42850,45268,38864,38113,41067,36252,39610,36546,33231,45012,33753,32518,49297,31422,43739,31557,43043,42029,33402,42512,37174	Nadsyn,CG1416,Droj2,Gdi,Atg6,cathD,Mcad,CG9205,ScsbetaA,wal,mop,Cp1,Tspo,Vha68-2,tkv,CCT6,SERCA,CG4041,awd,Rbcn-3A,CG10425,CCT3,sau,cDIP,CG15098
35266	bsh (brain-specific homeobox)	0.0119268043338882	-4.42896694682845	27	8	0.00719424460431655	1112	9204	32446,36232,31558,31613,35560,38961,37174,33162	RpL37a,Sod3,Spx,RpL17,Bap170,Cbl,CG15098,galectin
36793	clu (clueless)	0.0119268043338882	-4.42896694682845	27	8	0.00719424460431655	1112	9204	44059,40336,31607,38017,31581,31588,43594,39484	RpL30,park,Pink1,Pdk1,Marf,RpL7A,RpS7,RpS4
34187	Uba4 (Ubiquitin activating enzyme 4)	0.0119268043338882	-4.42896694682845	27	8	0.00719424460431655	1112	9204	33777,34338,45525,31558,38369,44014,34292,42550	Coq6,Pen,eIF4E1,Spx,CG11486,sol,zf30C,E2f1
31577	CG3847 (uncharacterized protein)	0.012198623271955	-4.40643218017164	22	7	0.00629496402877698	1112	9204	44014,43594,39143,44059,36576,33629,35988	sol,RpS7,ATPsynB,RpL30,RpS23,RpL40,RpL31
31735	CG2116 (uncharacterized protein)	0.012198623271955	-4.40643218017164	22	7	0.00629496402877698	1112	9204	38656,36576,32152,35988,44014,38208,40060	mad2,RpS23,wisp,RpL31,sol,RpL23A,RpL26
43093	jigr1 (jing interacting gene regulatory 1)	0.012198623271955	-4.40643218017164	22	7	0.00629496402877698	1112	9204	41014,38159,34338,42695,43093,32009,34999	Cenp-C,CG2199,Pen,vret,jigr1,Imp,Prosbeta4
37790	DCP1 (Decapping protein 1)	0.012198623271955	-4.40643218017164	22	7	0.00629496402877698	1112	9204	42342,39659,39957,36491,41066,38378,31607	Nup58,Tak1,Edc3,cnn,osk,ND-30,Pink1
45922	fzr (fizzy-related)	0.012198623271955	-4.40643218017164	22	7	0.00629496402877698	1112	9204	34411,35130,39850,32946,36491,34924,37618	Cdk1,Grip71,spd-2,Grip84,cnn,CycE,CycB
43827	apolpp (apolipophorin)	0.0122465032486361	-4.40251483183068	55	13	0.0116906474820144	1112	9204	42396,39041,3771877,32762,41636,33721,3355102,43447,37617,36699,46415,31245,31926	CG4390,Argk,Adh,e(y)1,CG32473,Rtnl1,Scp1,Pglym78,blw,Arf51F,Fer1HCH,Seipin,Idgf4
33905	Sec61alpha (Sec61 alpha subunit)	0.012375512000548	-4.39203559760159	67	15	0.0134892086330935	1112	9204	2768940,36252,41709,41864,40581,34736,34114,49297,41552,33418,48971,38864,3355130,41158,43043	Pp2A-29B,wal,foxo,Surf4,Karybeta3,CG31729,CG8475,SERCA,Not10,Rab5,Atpalpha,Mcad,lt,Kap-alpha3,CG10425
35577	Rab2 (Rab2)	0.012375512000548	-4.39203559760159	67	15	0.0134892086330935	1112	9204	35426,49297,32518,32483,33418,41350,41067,32946,38864,3355130,36536,3885647,36252,42029,38363	CG1416,SERCA,CCT6,Gmap,Rab5,GCC88,ScsbetaA,Grip84,Mcad,lt,Echs1,Mitf,wal,CCT3,CG32485
3772180	Sxl (Sex lethal)	0.0125368943165786	-4.37907943660552	111	22	0.0197841726618705	1112	9204	43798,43038,42297,32323,38864,41524,37618,33351,45525,42342,31429,31789,48448,44005,39547,37435,39430,47218,42428,38963,41433,249663	ND-49,bam,nos,CG11164,Mcad,pps,CycB,Eno,eIF4E1,Nup58,ovo,otu,CkIIalpha,NHP2,26-29-p,CG9485,tral,RpS14a,Stat92E,Unr,Kyat,hoe1
38456	Ubi-p63E (Ubiquitin-63E)	0.0125715174647379	-4.37632154252554	38	10	0.00899280575539568	1112	9204	40035,31789,39659,38516,40030,31027,38150,31581,33226,43038	Sgf11,otu,Tak1,ago,not,Rbf,CG9186,Marf,lwr,bam
36951	Prosalpha5 (Proteasome alpha5 subunit)	0.0125715174647379	-4.37632154252554	38	10	0.00899280575539568	1112	9204	43449,35342,36545,37378,41079,39855,34999,42828,32584,45269	Rpn2,Pomp,Rpn13,Prosalpha3,Prosbeta3,Prosbeta6,Prosbeta4,Rpt2,Prosalpha4,Prosbeta5
36491	cnn (centrosomin)	0.0131224688042236	-4.33342934211452	105	21	0.0188848920863309	1112	9204	34292,35330,31641,35199,31589,38656,40489,36491,39850,32946,31419,38799,42127,33934,35130,36996,37734,34969,34665,34441,32152	zf30C,Cen,CG4586,gammaTub37C,dx,mad2,mael,cnn,spd-2,Grip84,CG6927,MED4,alt,cup,Grip71,RhoGAP54D,apt,cact,bun,Grip75,wisp
43441	dgt6 (dim gamma-tubulin 6)	0.0134554259863597	-4.30837283522568	44	11	0.00989208633093525	1112	9204	35199,33629,33918,35130,48971,41952,31361,42291,42131,42743,39374	gammaTub37C,RpL40,COX5B,Grip71,Atpalpha,msps,dgt4,ATPsynD,Pxt,cnc,vers
34999	Prosbeta4 (Proteasome beta4 subunit)	0.0134554259863597	-4.30837283522568	44	11	0.00989208633093525	1112	9204	43449,36951,35342,36545,37378,39855,41079,42828,43093,32584,45269	Rpn2,Prosalpha5,Pomp,Rpn13,Prosalpha3,Prosbeta6,Prosbeta3,Rpt2,jigr1,Prosalpha4,Prosbeta5
41666	sqd (squid)	0.0134554259863597	-4.30837283522568	44	11	0.00989208633093525	1112	9204	33934,32009,34648,38017,41709,33721,38963,31027,31789,40830,41066	cup,Imp,bru1,Pdk1,foxo,Rtnl1,Unr,Rbf,otu,bcd,osk
40660	ksr (kinase suppressor of ras)	0.0138394838017837	-4.28022962704716	33	9	0.00809352517985612	1112	9204	41646,42620,49297,45278,3772221,38864,35056,48448,43864	Droj2,PyK,SERCA,csw,sea,Mcad,GCS2beta,CkIIalpha,RpL10
35047	dl (dorsal)	0.0139185797772237	-4.27453065677932	74	16	0.0143884892086331	1112	9204	31613,38656,35174,34996,37580,40554,41562,43856,34969,34309,35047,32624,39168,33226,41087,34420	RpL17,mad2,CG10470,Cyt-c-p,RpS16,tub,mbo,nej,cact,RpS2,dl,Pp2B-14D,CG6707,lwr,Rel,RpS27A
39826	fax (failed axon connections)	0.0139185797772237	-4.27453065677932	74	16	0.0143884892086331	1112	9204	33397,43192,41864,38864,31816,45233,33418,32165,37174,37617,38490,34420,43043,49297,38413,39424	Uch,CG5447,Surf4,Mcad,Moe,capt,Rab5,regucalcin,CG15098,blw,Chd64,RpS27A,CG10425,SERCA,PHGPx,CG10638
32989	COX6B (Cytochrome c oxidase subunit 6B)	0.0142564972042374	-4.25054253202142	13	5	0.00449640287769784	1112	9204	37728,46040,35279,41432,34996	levy,cype,COX4,COX5A,Cyt-c-p
38785	melt (melted)	0.0142564972042374	-4.25054253202142	13	5	0.00449640287769784	1112	9204	39484,47218,32133,42620,42828	RpS4,RpS14a,Hsc70-3,PyK,Rpt2
33602	bowl (brother of odd with entrails limited)	0.0142564972042374	-4.25054253202142	13	5	0.00449640287769784	1112	9204	45325,32936,40830,35717,30988	lin,ND-18,bcd,tor,CG13373
38518	CG15011 (uncharacterized protein)	0.0142564972042374	-4.25054253202142	13	5	0.00449640287769784	1112	9204	39659,40411,41087,32534,36491	Tak1,CG11248,Rel,PGRP-LE,cnn
40554	tub (tube)	0.0142564972042374	-4.25054253202142	13	5	0.00449640287769784	1112	9204	31869,35047,41646,35956,34969	mxc,dl,Droj2,Myd88,cact
31914	CG1354 (uncharacterized protein)	0.0145659503157202	-4.22906864416846	5	3	0.00269784172661871	1112	9204	35995,33735,38490	GstT1,CG14036,Chd64
40704	plx (pollux)	0.0145659503157202	-4.22906864416846	5	3	0.00269784172661871	1112	9204	33721,36699,34924	Rtnl1,Arf51F,CycE
33412	robl22E (robl22E)	0.0145659503157202	-4.22906864416846	5	3	0.00269784172661871	1112	9204	41079,31926,36109	Prosbeta3,Idgf4,whd
36371	s-cup (stanley-cup)	0.0145659503157202	-4.22906864416846	5	3	0.00269784172661871	1112	9204	34996,34420,39720	Cyt-c-p,RpS27A,fwe
43713	CG11334 (uncharacterized protein)	0.0145659503157202	-4.22906864416846	5	3	0.00269784172661871	1112	9204	38208,32846,34149	RpL23A,Bx,RpS13
31234	Pdfr (Pigment-dispersing factor receptor)	0.0145659503157202	-4.22906864416846	5	3	0.00269784172661871	1112	9204	48448,35419,43673	CkIIalpha,Ac3,dco
38207	CG7974 (uncharacterized protein)	0.0145659503157202	-4.22906864416846	5	3	0.00269784172661871	1112	9204	32323,31746,38159	CG11164,Traf6,CG2199
36590	tej (tejas)	0.0145659503157202	-4.22906864416846	5	3	0.00269784172661871	1112	9204	41919,37304,35044	spn-E,tapas,CG15141
43572	Sry-delta (Serendipity delta)	0.0145659503157202	-4.22906864416846	5	3	0.00269784172661871	1112	9204	40830,34521,31743	bcd,piwi,CG10959
37304	tapas (tapas)	0.0145659503157202	-4.22906864416846	5	3	0.00269784172661871	1112	9204	37304,41919,3355150	tapas,spn-E,AGO3
41381	dpr5 (defective proboscis extension response 5)	0.0145659503157202	-4.22906864416846	5	3	0.00269784172661871	1112	9204	50296,42512,36536	dpr6,cDIP,Echs1
36288	128up (upstream of RpIII128)	0.0145659503157202	-4.22906864416846	5	3	0.00269784172661871	1112	9204	42297,39034,34377	nos,smg,Utx
38472	Mul1 (Mitochondrial E3 ubiquitin protein ligase 1)	0.0145659503157202	-4.22906864416846	5	3	0.00269784172661871	1112	9204	40336,31581,31607	park,Marf,Pink1
39933	Mip (Myoinhibiting peptide precursor)	0.014585214286182	-4.22774698353987	2	2	0.00179856115107914	1112	9204	43739,32165	awd,regucalcin
31712	l(1)G0193 (lethal (1) G0193)	0.014585214286182	-4.22774698353987	2	2	0.00179856115107914	1112	9204	36015,49847	Vamp7,Cyp6a22
31195	Nmd3 (Nonsense-mediated mRNA 3)	0.014585214286182	-4.22774698353987	2	2	0.00179856115107914	1112	9204	41432,32588	COX5A,CG9911
40421	CG14566 (uncharacterized protein)	0.014585214286182	-4.22774698353987	2	2	0.00179856115107914	1112	9204	32323,37345	CG11164,exu
318794	CG31548 (uncharacterized protein)	0.014585214286182	-4.22774698353987	2	2	0.00179856115107914	1112	9204	40690,40689	CG12171,CG31549
37223	CG9416 (uncharacterized protein)	0.014585214286182	-4.22774698353987	2	2	0.00179856115107914	1112	9204	37580,42620	RpS16,PyK
36463	fsd (fates-shifted)	0.014585214286182	-4.22774698353987	2	2	0.00179856115107914	1112	9204	31016,40830	SkpA,bcd
19834718	sud1 (sudestada1)	0.014585214286182	-4.22774698353987	2	2	0.00179856115107914	1112	9204	40653,42434	PEK,CG5412
35952	CG2063 (uncharacterized protein)	0.014585214286182	-4.22774698353987	2	2	0.00179856115107914	1112	9204	43944,38656	sbr,mad2
40169	Usp32 (Ubiquitin specific protease 32)	0.014585214286182	-4.22774698353987	2	2	0.00179856115107914	1112	9204	34565,40336	mre11,park
318014	Cpr65Av (Cuticular protein 65Av)	0.014585214286182	-4.22774698353987	2	2	0.00179856115107914	1112	9204	35955,33890	Drep2,slam
38095	CG13901 (uncharacterized protein)	0.014585214286182	-4.22774698353987	2	2	0.00179856115107914	1112	9204	53439,40092	pont,rept
32230	Agpat1 (1-Acylglycerol-3-phosphate O-acyltransferase 1)	0.014585214286182	-4.22774698353987	2	2	0.00179856115107914	1112	9204	32584,34999	Prosalpha4,Prosbeta4
40567	CG31522 (uncharacterized protein)	0.014585214286182	-4.22774698353987	2	2	0.00179856115107914	1112	9204	41845,39143	ATPsynO,ATPsynB
32764	Ucp4A (Ucp4A)	0.014585214286182	-4.22774698353987	2	2	0.00179856115107914	1112	9204	31607,40336	Pink1,park
32027	CG2145 (uncharacterized protein)	0.014585214286182	-4.22774698353987	2	2	0.00179856115107914	1112	9204	34665,45329	bun,RpL12
19835657	SclA (Sarcolamban A)	0.014585214286182	-4.22774698353987	2	2	0.00179856115107914	1112	9204	38369,49297	CG11486,SERCA
2768872	Ste:CG33237 (Ste:CG33237)	0.014585214286182	-4.22774698353987	2	2	0.00179856115107914	1112	9204	48448,41919	CkIIalpha,spn-E
42899	CG5728 (uncharacterized protein)	0.014585214286182	-4.22774698353987	2	2	0.00179856115107914	1112	9204	34565,41860	mre11,Fkbp39
43057	CG31098 (uncharacterized protein)	0.014585214286182	-4.22774698353987	2	2	0.00179856115107914	1112	9204	42984,48448	CG11771,CkIIalpha
50073	CG13631 (uncharacterized protein)	0.014585214286182	-4.22774698353987	2	2	0.00179856115107914	1112	9204	35478,37237	gus,EloC
36799	CG15706 (uncharacterized protein)	0.014585214286182	-4.22774698353987	2	2	0.00179856115107914	1112	9204	35341,43829	cad,ATPsynbeta
40071	CG14075 (uncharacterized protein)	0.014585214286182	-4.22774698353987	2	2	0.00179856115107914	1112	9204	40186,33214	Nca,RpLP1
43819	pho (pleiohomeotic)	0.014972781506977	-4.201521292401	28	8	0.00719424460431655	1112	9204	40092,53439,34595,44889,42550,42297,31869,37601	rept,pont,esc,ph-d,E2f1,nos,mxc,RYBP
50286	Nplp2 (Neuropeptide-like precursor 2)	0.014972781506977	-4.201521292401	28	8	0.00719424460431655	1112	9204	3771877,32762,41824,39041,42396,31926,46415,3355102	Adh,e(y)1,Mf,Argk,CG4390,Idgf4,Fer1HCH,Scp1
38301	CG8993 (uncharacterized protein)	0.014972781506977	-4.201521292401	28	8	0.00719424460431655	1112	9204	43739,33019,39251,37214,32165,39424,36727,33351	awd,AnxB10,Sod1,Fkbp12,regucalcin,CG10638,Cdk5,Eno
40048	Cat (Catalase)	0.014972781506977	-4.201521292401	28	8	0.00719424460431655	1112	9204	32534,31760,41087,31607,40336,38413,44291,39659	PGRP-LE,Trxr-1,Rel,Pink1,park,PHGPx,Idh,Tak1
37757	egl (egalitarian)	0.0151264043149104	-4.19131343210847	39	10	0.00899280575539568	1112	9204	32691,3355144,41200,5740599,42297,43571,40830,36697,41066,39720	CG4949,RpL38,RpS29,pgc,nos,Sry-alpha,bcd,Xpc,osk,fwe
43741	CG1910 (uncharacterized protein)	0.0151264043149104	-4.19131343210847	39	10	0.00899280575539568	1112	9204	36587,42493,34420,43739,38490,32691,33019,45233,37214,39424	SelD,r-l,RpS27A,awd,Chd64,CG4949,AnxB10,capt,Fkbp12,CG10638
31903	Lst8 (Lst8)	0.0151264043149104	-4.19131343210847	39	10	0.00899280575539568	1112	9204	31543,32240,32518,40694,46121,45959,31762,33202,46415,43864	raptor,CG4407,CCT6,Sec23,Pfdn2,mts,ND-75,Stip1,Fer1HCH,RpL10
44848	plu (plutonium)	0.0151264043149104	-4.19131343210847	39	10	0.00899280575539568	1112	9204	34924,34505,49893,37618,38369,35540,40830,31084,41801,40434	CycE,Stam,CG17508,CycB,CG11486,EcR,bcd,png,CycC,P5CDh1
34741	CG16826 (uncharacterized protein)	0.0151264043149104	-4.19131343210847	39	10	0.00899280575539568	1112	9204	33386,46415,3355102,43447,3771877,48971,41636,33461,39041,36338	GlyP,Fer1HCH,Scp1,Pglym78,Adh,Atpalpha,CG32473,Pgk,Argk,CG8490
42791	SPE (Spatzle-Processing Enzyme)	0.0157489270579549	-4.15098303933544	23	7	0.00629496402877698	1112	9204	39075,32240,42586,37345,45959,46415,31762	Hsp26,CG4407,Idh3b,exu,mts,Fer1HCH,ND-75
37044	PPO1 (Prophenoloxidase 1)	0.0157489270579549	-4.15098303933544	23	7	0.00629496402877698	1112	9204	41636,46415,3771877,40918,3355102,53578,39041	CG32473,Fer1HCH,Adh,Sp7,Scp1,Jafrac1,Argk
40616	corto (corto)	0.0157489270579549	-4.15098303933544	23	7	0.00629496402877698	1112	9204	34595,37237,31869,34521,3354888,44889,45329	esc,EloC,mxc,piwi,rl,ph-d,RpL12
42000	CSN5 (COP9 signalosome subunit 5)	0.0157600863201176	-4.15027471740258	18	6	0.00539568345323741	1112	9204	41866,34924,35540,42661,43038,38656	Trs33,CycE,EcR,CSN6,bam,mad2
32617	eIF2alpha (eukaryotic translation initiation factor 2 subunit alpha)	0.0157600863201176	-4.15027471740258	18	6	0.00539568345323741	1112	9204	38017,32534,41087,41673,39659,40653	Pdk1,PGRP-LE,Rel,Lkb1,Tak1,PEK
38653	Tektin-C (Tektin C)	0.0157600863201176	-4.15027471740258	18	6	0.00539568345323741	1112	9204	35919,39034,38369,35395,39075,44010	CG13741,smg,CG11486,CG8679,Hsp26,Pgm1
48986	boca (boca)	0.0157717380362506	-4.14953567252324	75	16	0.0143884892086331	1112	9204	38799,40451,38103,40696,43913,45881,31917,39552,35610,42029,43952,43041,53565,42943,38399,32640	MED4,RpLP0,Usp10,MED27,Gk1,ix,Ser7,Ptip,CG17002,CCT3,MED20,Nup358,bor,CG13630,Larp4B,r
40810	CG15177 (uncharacterized protein)	0.0161766349763524	-4.12418736324891	9	4	0.00359712230215827	1112	9204	34996,42131,38378,32596	Cyt-c-p,Pxt,ND-30,CG9917
41702	CG9925 (uncharacterized protein)	0.0161766349763524	-4.12418736324891	9	4	0.00359712230215827	1112	9204	53439,34969,38017,37926	pont,cact,Pdk1,CG3511
41205	CG8507 (uncharacterized protein)	0.0161766349763524	-4.12418736324891	9	4	0.00359712230215827	1112	9204	41305,42632,43105,33460	CG4511,lqfR,LpR2,Cwc25
42830	RpS19b (Ribosomal protein S19b)	0.0161766349763524	-4.12418736324891	9	4	0.00359712230215827	1112	9204	34924,59173,41709,41852	CycE,Gdap2,foxo,Tm1
41625	Ace (Acetylcholine esterase)	0.0161766349763524	-4.12418736324891	9	4	0.00359712230215827	1112	9204	32950,32071,31309,40305	CG14204,Kap3,dnc,Pka-R1
42324	CG3517 (uncharacterized protein)	0.0161766349763524	-4.12418736324891	9	4	0.00359712230215827	1112	9204	32938,38799,41855,38159	Pfrx,MED4,CG6276,CG2199
32145	CG11802 (uncharacterized protein)	0.0161766349763524	-4.12418736324891	9	4	0.00359712230215827	1112	9204	36017,38963,38656,36830	Orc6,Unr,mad2,Nup62
37121	slim (scruin like at the midline)	0.0161766349763524	-4.12418736324891	9	4	0.00359712230215827	1112	9204	37237,42866,34420,44702	EloC,p38a,RpS27A,Vha36-1
44155	CG10939 (uncharacterized protein)	0.0161766349763524	-4.12418736324891	9	4	0.00359712230215827	1112	9204	43571,31816,36974,31357	Sry-alpha,Moe,CG4853,Xpac
45815	Spn27A (Serpin 27A)	0.0161766349763524	-4.12418736324891	9	4	0.00359712230215827	1112	9204	32323,41858,43256,40918	CG11164,ea,spz,Sp7
36018	Prosalpha7 (Proteasome alpha7 subunit)	0.0163366907241327	-4.11434173612432	51	12	0.0107913669064748	1112	9204	36545,33019,43449,36951,35342,32584,45269,39855,41079,37378,42828,34999	Rpn13,AnxB10,Rpn2,Prosalpha5,Pomp,Prosalpha4,Prosbeta5,Prosbeta6,Prosbeta3,Prosalpha3,Rpt2,Prosbeta4
35540	EcR (Ecdysone receptor)	0.0169263506714632	-4.07888366003183	101	20	0.0179856115107914	1112	9204	37335,35420,40696,38490,30988,36727,31027,43856,30971,37922,42863,41801,31149,35540,34377,41860,35215,32796,35384,44848	rig,Cul2,MED27,Chd64,CG13373,Cdk5,Rbf,nej,G9a,Nurf-38,Sec10,CycC,trr,EcR,Utx,Fkbp39,Pax,ari-1,CG9248,plu
34996	Cyt-c-p (Cytochrome c proximal)	0.0180483976020912	-4.01469837365144	40	10	0.00899280575539568	1112	9204	41824,32314,33890,3771877,31016,35047,41938,39041,246653,3355102	Mf,up,slam,Adh,SkpA,dl,Sap47,Argk,CG46385,Scp1
33894	CG42369 (uncharacterized protein)	0.0180483976020912	-4.01469837365144	40	10	0.00899280575539568	1112	9204	36576,35174,41646,34526,32152,36270,34149,33377,40623,38208	RpS23,CG10470,Droj2,RpL9,wisp,ERp60,RpS13,CG4238,Sccpdh1,RpL23A
43042	CG11857 (uncharacterized protein)	0.0185454533666026	-3.98753062150184	29	8	0.00719424460431655	1112	9204	41845,46069,49297,34736,33231,37174,39659,41864	ATPsynO,ATPsynG,SERCA,CG31729,Tspo,CG15098,Tak1,Surf4
50070	mask (multiple ankyrin repeats single KH domain)	0.0185454533666026	-3.98753062150184	29	8	0.00719424460431655	1112	9204	3354888,45278,40336,38017,31607,32534,39659,34962	rl,csw,park,Pdk1,Pink1,PGRP-LE,Tak1,CG17328
36794	calypso (calypso)	0.0185454533666026	-3.98753062150184	29	8	0.00719424460431655	1112	9204	37235,38208,40848,31588,39130,45329,34420,34329	RpL11,RpL23A,alphaTub84B,RpL7A,alphaTub67C,RpL12,RpS27A,RpL13
34142	strat (stratum)	0.0185454533666026	-3.98753062150184	29	8	0.00719424460431655	1112	9204	33025,37228,34264,32691,41636,34196,33711,33231	Rab10,SdhA,Gdi,CG4949,CG32473,PrBP,Scox,Tspo
35199	gammaTub37C (gamma-Tubulin at 37C)	0.0185454533666026	-3.98753062150184	29	8	0.00719424460431655	1112	9204	31580,32478,32946,34114,35130,36491,40489,34441	swa,Grip128,Grip84,CG8475,Grip71,cnn,mael,Grip75
34648	bru1 (bruno 1)	0.0185454533666026	-3.98753062150184	29	8	0.00719424460431655	1112	9204	41066,33460,37734,39034,45525,39198,34648,33934	osk,Cwc25,apt,smg,eIF4E1,Rbfox1,bru1,cup
40581	Karybeta3 (Karyopherin beta 3)	0.0185454533666026	-3.98753062150184	29	8	0.00719424460431655	1112	9204	37419,49297,41158,48971,33721,2768940,42930,45012	Gyg,SERCA,Kap-alpha3,Atpalpha,Rtnl1,Pp2A-29B,REPTOR,Vha68-2
41569	Past1 (Putative Achaete Scute Target 1)	0.0187093394233578	-3.97873244539329	46	11	0.00989208633093525	1112	9204	2768940,36252,42828,42029,53565,45012,32518,48971,40451,38864,41158	Pp2A-29B,wal,Rpt2,CCT3,bor,Vha68-2,CCT6,Atpalpha,RpLP0,Mcad,Kap-alpha3
48971	Atpalpha (Na pump alpha subunit)	0.0189501327989836	-3.96594433961633	58	13	0.0116906474820144	1112	9204	41972,41158,38864,34420,31869,49297,35586,41938,45012,40581,36546,38516,36252	Mst89B,Kap-alpha3,Mcad,RpS27A,mxc,SERCA,CG9436,Sap47,Vha68-2,Karybeta3,Cp1,ago,wal
49816	CycK (Cyclin K)	0.0193083921227741	-3.94721545256609	83	17	0.0152877697841727	1112	9204	43856,31729,39271,38369,48571,44848,31084,40830,35384,44438,34411,36232,49893,37147,44889,38428,35540	nej,CG2258,CG6175,CG11486,heph,plu,png,bcd,CG9248,mEFTu1,Cdk1,Sod3,CG17508,Ntan1,ph-d,CycJ,EcR
33501	gammaTub23C (gamma-Tubulin at 23C)	0.0199741609340216	-3.91331579401824	24	7	0.00629496402877698	1112	9204	35130,34441,35199,36491,32478,40489,32946	Grip71,Grip75,gammaTub37C,cnn,Grip128,mael,Grip84
41108	HP1e (Heterochromatin Protein 1e)	0.0199741609340216	-3.91331579401824	24	7	0.00629496402877698	1112	9204	36851,35330,43516,43594,41082,36576,32240	RpS15,Cen,CG7789,RpS7,Kcmf1,RpS23,CG4407
43958	spag (spaghetti)	0.0199741609340216	-3.91331579401824	24	7	0.00629496402877698	1112	9204	43673,42632,39075,32133,34969,40092,53439	dco,lqfR,Hsp26,Hsc70-3,cact,rept,pont
42642	AP-2mu (Adaptor Protein complex 2, mu subunit)	0.0199741609340216	-3.91331579401824	24	7	0.00629496402877698	1112	9204	34542,34946,42620,38017,3355130,32987,41744	Reps,BicC,PyK,Pdk1,lt,AP-1-2beta,Afti
34946	BicC (Bicaudal C)	0.0199741609340216	-3.91331579401824	24	7	0.00629496402877698	1112	9204	31084,39034,39430,37345,34946,33934,42880	png,smg,tral,exu,BicC,cup,twin
37167	CG15080 (uncharacterized protein)	0.0199741609340216	-3.91331579401824	24	7	0.00629496402877698	1112	9204	38113,39908,32071,41930,34550,42470,40653	CG9205,CG7730,Kap3,glob1,RfC38,RpS30,PEK
34017	CG5177 (uncharacterized protein)	0.0199741609340216	-3.91331579401824	24	7	0.00629496402877698	1112	9204	31166,39041,3355102,34996,3771877,41824,32314	Actn,Argk,Scp1,Cyt-c-p,Adh,Mf,up
45826	bel (belle)	0.0200123899174372	-3.91140370136464	14	5	0.00449640287769784	1112	9204	42297,45525,42550,36491,37618	nos,eIF4E1,E2f1,cnn,CycB
38258	Cnb (Centrobin)	0.0200123899174372	-3.91140370136464	14	5	0.00449640287769784	1112	9204	34149,35130,33348,35199,36491	RpS13,Grip71,mRpL48,gammaTub37C,cnn
43533	Zip99C (Zinc/iron regulated transporter-related protein 99C)	0.0200123899174372	-3.91140370136464	14	5	0.00449640287769784	1112	9204	32534,46415,41087,34521,39659	PGRP-LE,Fer1HCH,Rel,piwi,Tak1
43652	dj-1beta (dj-1beta)	0.0200123899174372	-3.91140370136464	14	5	0.00449640287769784	1112	9204	31359,41709,3354888,32534,31607	cib,foxo,rl,PGRP-LE,Pink1
36035	CG1418 (uncharacterized protein)	0.0200123899174372	-3.91140370136464	14	5	0.00449640287769784	1112	9204	40830,35341,45012,33721,49297	bcd,cad,Vha68-2,Rtnl1,SERCA
42389	psidin (phagocyte signaling impaired)	0.0200123899174372	-3.91140370136464	14	5	0.00449640287769784	1112	9204	41852,38799,38795,32962,42863	Tm1,MED4,Neos,Naa20A,Sec10
41858	ea (easter)	0.0200123899174372	-3.91140370136464	14	5	0.00449640287769784	1112	9204	32159,41607,43256,34969,46040	gd,snk,spz,cact,cype
40993	Arl2 (ADP ribosylation factor-like 2)	0.0200123899174372	-3.91140370136464	14	5	0.00449640287769784	1112	9204	38428,45959,40848,41952,319048	CycJ,mts,alphaTub84B,msps,TBCC
39615	gnu (giant nuclei)	0.0203327588284333	-3.89552195821544	35	9	0.00809352517985612	1112	9204	34946,31869,37618,246610,32152,31084,44848,42743,39034	BicC,mxc,CycB,CG30430,wisp,png,plu,cnc,smg
41288	MED7 (Mediator complex subunit 7)	0.0203327588284333	-3.89552195821544	35	9	0.00809352517985612	1112	9204	39552,35610,38399,38103,40696,38799,43952,44543,45881	Ptip,CG17002,Larp4B,Usp10,MED27,MED4,MED20,enc,ix
40429	CycH (Cyclin H)	0.0203327588284333	-3.89552195821544	35	9	0.00809352517985612	1112	9204	34411,43344,41801,48571,35478,31441,35540,37147,49893	Cdk1,CG5003,CycC,heph,gus,Cdk7,EcR,Ntan1,CG17508
35404	dimm (dimmed)	0.0203327588284333	-3.89552195821544	35	9	0.00809352517985612	1112	9204	35420,34993,38428,43856,31613,2768920,34433,44848,43594	Cul2,grp,CycJ,nej,RpL17,squ,STUB1,plu,RpS7
42819	eIF4G2 (eukaryotic translation initiation factor 4G2)	0.0203327588284333	-3.89552195821544	35	9	0.00809352517985612	1112	9204	49895,45525,43166,38490,37618,45268,39547,31006,37598	Marf1,eIF4E1,Sld5,Chd64,CycB,cathD,26-29-p,Vsp37A,CG42565
44173	hoip (hoi-polloi)	0.0207339824630183	-3.87598125988951	19	6	0.00539568345323741	1112	9204	36491,32534,41087,41860,39659,43166	cnn,PGRP-LE,Rel,Fkbp39,Tak1,Sld5
31525	CG3726 (uncharacterized protein)	0.0207339824630183	-3.87598125988951	19	6	0.00539568345323741	1112	9204	39234,33076,33735,36676,49895,39075	Blos2,CG1532,CG14036,CG10265,Marf1,Hsp26
33404	Tengl3 (Testis EndoG-Like 3)	0.0207339824630183	-3.87598125988951	19	6	0.00539568345323741	1112	9204	34993,30988,35384,36727,2768920,43856	grp,CG13373,CG9248,Cdk5,squ,nej
31363	tyf (twenty-four)	0.0207339824630183	-3.87598125988951	19	6	0.00539568345323741	1112	9204	41673,32167,45525,38399,33721,41709	Lkb1,Lsm12,eIF4E1,Larp4B,Rtnl1,foxo
35893	PAN2 (Poly(A)-binding protein-dependent poly(A) ribonuclease 2)	0.0207339824630183	-3.87598125988951	19	6	0.00539568345323741	1112	9204	43808,38369,117369,34793,42297,31588	gw,CG11486,Desat1,Arpc1,nos,RpL7A
37402	mago (mago nashi)	0.0207339824630183	-3.87598125988951	19	6	0.00539568345323741	1112	9204	45278,42297,3354888,37780,41066,40830	csw,nos,rl,Pym,osk,bcd
33226	lwr (lesswright)	0.0212835103834914	-3.84982266648313	65	14	0.012589928057554	1112	9204	34969,38748,31357,41432,2768920,32645,34993,33226,30988,35047,41532,43725,35420,39075	cact,velo,Xpac,COX5A,squ,Axs,grp,lwr,CG13373,dl,Aos1,Med,Cul2,Hsp26
38407	ZnT63C (Zinc transporter 63C)	0.0213653193400521	-3.84598626311968	41	10	0.00899280575539568	1112	9204	48971,38864,43043,49297,33418,41738,40581,34736,37174,41864	Atpalpha,Mcad,CG10425,SERCA,Rab5,red,Karybeta3,CG31729,CG15098,Surf4
43769	pan (pangolin)	0.0217059655819726	-3.83016814460536	59	13	0.0116906474820144	1112	9204	41709,31027,2768920,36727,48448,31429,44848,47877,35420,42550,30988,34993,43481	foxo,Rbf,squ,Cdk5,CkIIalpha,ovo,plu,tws,Cul2,E2f1,CG13373,grp,alph
45012	Vha68-2 (Vacuolar H[+] ATPase 68 kDa subunit 2)	0.021844203966558	-3.82381965731786	47	11	0.00989208633093525	1112	9204	38864,44702,48971,33418,49297,32518,33777,40581,33721,3885647,36252	Mcad,Vha36-1,Atpalpha,Rab5,SERCA,CCT6,Coq6,Karybeta3,Rtnl1,Mitf,wal
33518	SerRS (Seryl-tRNA synthetase)	0.021844203966558	-3.82381965731786	47	11	0.00989208633093525	1112	9204	2768940,36252,44438,32640,42029,53565,34338,32518,41067,41158,38864	Pp2A-29B,wal,mEFTu1,r,CCT3,bor,Pen,CCT6,ScsbetaA,Kap-alpha3,Mcad
42501	Rab11 (Rab11)	0.0224867487685362	-3.79482908688779	78	16	0.0143884892086331	1112	9204	33402,41852,33214,42499,39659,36565,45012,31800,43447,41067,38150,37246,34264,32789,31816,46038	sau,Tm1,RpLP1,Sec15,Tak1,eIF3m,Vha68-2,Crag,Pglym78,ScsbetaA,CG9186,Rep,Gdi,scu,Moe,Phb2
43229	His2Av (Histone H2A variant)	0.0226882128559494	-3.78590974680278	30	8	0.00719424460431655	1112	9204	31362,37164,32009,42550,44259,53439,41860,38516	Tip60,Jabba,Imp,E2f1,nbs,pont,Fkbp39,ago
41836	Caf1-55 (Chromatin assembly factor 1, p55 subunit)	0.024113397172883	-3.72498769365055	66	14	0.012589928057554	1112	9204	41709,44544,31027,34595,37922,31499,31773,39034,40141,41941,36107,34611,40716,31629	foxo,Hnf4,Rbf,esc,Nurf-38,lin-52,Trf2,smg,asf1,Rbf2,Caf1-105,escl,Hat1,CG4557
32274	REG (REG)	0.0242940217954826	-3.7175249755495	36	9	0.00809352517985612	1112	9204	41079,37378,34999,32584,40411,37407,45269,35342,36951	Prosbeta3,Prosalpha3,Prosbeta4,Prosalpha4,CG11248,Hmg-2,Prosbeta5,Pomp,Prosalpha5
40843	Ufl1 (UFM1 specific ligase 1)	0.0242940217954826	-3.7175249755495	36	9	0.00809352517985612	1112	9204	40060,34924,39168,32009,40848,43594,246534,41965,33214	RpL26,CycE,CG6707,Imp,alphaTub84B,RpS7,CG30291,Bin1,RpLP1
41189	CG16908 (uncharacterized protein)	0.0244225840710339	-3.71224699808323	10	4	0.00359712230215827	1112	9204	43958,53439,40092,42632	spag,pont,rept,lqfR
43332	CROT (Carnitine O-octanoyltransferase)	0.0244225840710339	-3.71224699808323	10	4	0.00359712230215827	1112	9204	39428,44259,32596,38655	CG10654,nbs,CG9917,kri
35045	Dif (Dorsal-related immunity factor)	0.0244225840710339	-3.71224699808323	10	4	0.00359712230215827	1112	9204	34969,33226,41087,35047	cact,lwr,Rel,dl
38547	CG12607 (uncharacterized protein)	0.0244225840710339	-3.71224699808323	10	4	0.00359712230215827	1112	9204	46415,36232,42131,45959	Fer1HCH,Sod3,Pxt,mts
36046	sel (seele)	0.0244225840710339	-3.71224699808323	10	4	0.00359712230215827	1112	9204	46415,33397,38413,34953	Fer1HCH,Uch,PHGPx,EndoGI
34331	SoYb (Sister of Yb)	0.0244225840710339	-3.71224699808323	10	4	0.00359712230215827	1112	9204	33721,39659,32534,41087	Rtnl1,Tak1,PGRP-LE,Rel
43176	CG14556 (uncharacterized protein)	0.0244225840710339	-3.71224699808323	10	4	0.00359712230215827	1112	9204	39234,39219,34924,36830	Blos2,Blos4,CycE,Nup62
41202	MtnA (Metallothionein A)	0.0244225840710339	-3.71224699808323	10	4	0.00359712230215827	1112	9204	36290,32453,53578,37228	Drep1,PPYR1,Jafrac1,SdhA
43056	CG11893 (uncharacterized protein)	0.0244225840710339	-3.71224699808323	10	4	0.00359712230215827	1112	9204	32846,32323,41965,42177	Bx,CG11164,Bin1,Ssdp
39505	flr (flare)	0.0244225840710339	-3.71224699808323	10	4	0.00359712230215827	1112	9204	34953,31816,32165,36728	EndoGI,Moe,regucalcin,CG8204
31669	CBP (sarcoplasmic calcium-binding protein)	0.0244225840710339	-3.71224699808323	10	4	0.00359712230215827	1112	9204	38516,36110,40305,43556	ago,trsn,Pka-R1,CG15525
34171	grk (gurken)	0.0247496760245776	-3.69894287996917	60	13	0.0116906474820144	1112	9204	34969,38969,48571,38961,37345,38169,44160,35292,34648,32009,34946,41891,37335	cact,Pus7,heph,Cbl,exu,stet,sw,pr,bru1,Imp,BicC,obe,rig
42186	14-3-3epsilon (14-3-3epsilon)	0.0247496760245776	-3.69894287996917	60	13	0.0116906474820144	1112	9204	41014,35717,41709,33351,42930,33019,38490,43739,34420,32165,39424,34953,35540	Cenp-C,tor,foxo,Eno,REPTOR,AnxB10,Chd64,awd,RpS27A,regucalcin,CG10638,EndoGI,EcR
3355109	Parp (Poly-(ADP-ribose) polymerase)	0.0251040169266916	-3.68472740872896	42	10	0.00899280575539568	1112	9204	31607,34550,40336,39041,44059,39484,38208,34149,32845,35728	Pink1,RfC38,park,Argk,RpL30,RpS4,RpL23A,RpS13,CG15047,Gapdh1
36431	Psc (Posterior sex combs)	0.0251040169266916	-3.68472740872896	42	10	0.00899280575539568	1112	9204	44889,32762,37618,37601,31869,36118,34411,33721,34595,43856	ph-d,e(y)1,CycB,RYBP,mxc,psq,Cdk1,Rtnl1,esc,nej
40461	Srpk79D (Serine-arginine protein kinase at 79D)	0.0251040169266916	-3.68472740872896	42	10	0.00899280575539568	1112	9204	34096,33934,39547,43978,45959,41972,38478,47186,41420,42743	Cka,cup,26-29-p,Plap,mts,Mst89B,Rcd5,mus205,CG6923,cnc
34521	piwi (P-element induced wimpy testis)	0.0251040169266916	-3.68472740872896	42	10	0.00899280575539568	1112	9204	42550,43288,42693,42695,2768920,34595,33202,38427,45360,32049	E2f1,l(3)mbt,Dcr-1,vret,squ,esc,Stip1,armi,shu,Klp10A
43038	bam (bag of marbles)	0.0251040169266916	-3.68472740872896	42	10	0.00899280575539568	1112	9204	251414,42550,33753,42297,31789,40489,42880,33835,40683,45525	zpg,E2f1,tkv,nos,otu,mael,twin,eIF4A,Rga,eIF4E1
37029	OstDelta (Oligosaccharide transferase Delta subunit)	0.0251470980107907	-3.68301277633891	79	16	0.0143884892086331	1112	9204	36252,44438,41864,40581,33418,48971,41067,38864,2768940,42029,37174,34736,49297,32518,43043,41158	wal,mEFTu1,Surf4,Karybeta3,Rab5,Atpalpha,ScsbetaA,Mcad,Pp2A-29B,CCT3,CG15098,CG31729,SERCA,CCT6,CG10425,Kap-alpha3
50457	CG34168 (uncharacterized protein)	0.0253475348463232	-3.6750737983945	48	11	0.00989208633093525	1112	9204	36492,43696,38399,40830,33259,35119,36536,44014,35341,31363,39168	cbs,CG15564,Larp4B,bcd,Clp,tos,Echs1,sol,cad,tyf,CG6707
42996	bai (baiser)	0.0265332642538047	-3.62935607830312	6	3	0.00269784172661871	1112	9204	35047,33753,31382	dl,tkv,CHOp24
40732	ECSIT (ECSIT)	0.0265332642538047	-3.62935607830312	6	3	0.00269784172661871	1112	9204	42253,31746,36034	Mekk1,Traf6,Pdrg1
31726	Ldsdh1 (Lipid droplet subset dehydrogenase 1)	0.0265332642538047	-3.62935607830312	6	3	0.00269784172661871	1112	9204	35222,37164,38150	CG10237,Jabba,CG9186
35060	mEFTs (mitochondrial translation elongation factor Ts)	0.0265332642538047	-3.62935607830312	6	3	0.00269784172661871	1112	9204	38360,35681,34264	CG2162,mEFTu2,Gdi
42364	Arc42 (Arc42)	0.0265332642538047	-3.62935607830312	6	3	0.00269784172661871	1112	9204	41480,36587,42493	CG4860,SelD,r-l
37082	CG5726 (uncharacterized protein)	0.0265332642538047	-3.62935607830312	6	3	0.00269784172661871	1112	9204	36491,31363,41066	cnn,tyf,osk
36957	Lhr (Lethal hybrid rescue)	0.0265332642538047	-3.62935607830312	6	3	0.00269784172661871	1112	9204	41014,34149,39091	Cenp-C,RpS13,Nf-YA
33401	papi (papi)	0.0265332642538047	-3.62935607830312	6	3	0.00269784172661871	1112	9204	3355150,34521,39430	AGO3,piwi,tral
32295	Yippee (yippee)	0.0265332642538047	-3.62935607830312	6	3	0.00269784172661871	1112	9204	44900,32852,42512	Larp7,CG6617,cDIP
40623	Sccpdh1 (Saccheropin dehydrogenase 1)	0.0265332642538047	-3.62935607830312	6	3	0.00269784172661871	1112	9204	32846,42177,36829	Bx,Ssdp,CG7997
36865	Picot (picot)	0.0265332642538047	-3.62935607830312	6	3	0.00269784172661871	1112	9204	45233,38490,35684	capt,Chd64,CG1602
5740414	Snoo (Sno oncogene)	0.0265332642538047	-3.62935607830312	6	3	0.00269784172661871	1112	9204	33753,43725,31738	tkv,Med,Smox
31175	Rtca (RNA 3'-terminal phosphate cyclase)	0.0265332642538047	-3.62935607830312	6	3	0.00269784172661871	1112	9204	40937,42551,36974	CG2678,Archease,CG4853
42956	lili (lilipod)	0.0265332642538047	-3.62935607830312	6	3	0.00269784172661871	1112	9204	33753,43038,39255	tkv,bam,NaPi-III
36954	CG6550 (uncharacterized protein)	0.0265332642538047	-3.62935607830312	6	3	0.00269784172661871	1112	9204	43166,49297,40848	Sld5,SERCA,alphaTub84B
38597	Gdap1 (Gdap1)	0.0265332642538047	-3.62935607830312	6	3	0.00269784172661871	1112	9204	31581,44702,45881	Marf,Vha36-1,ix
32881	Usp39 (Ubiquitin specific protease 39)	0.0265332642538047	-3.62935607830312	6	3	0.00269784172661871	1112	9204	33019,38490,38413	AnxB10,Chd64,PHGPx
40046	CG14073 (uncharacterized protein)	0.0265332642538047	-3.62935607830312	6	3	0.00269784172661871	1112	9204	37589,48903,37601	RpS24,l(3)73Ah,RYBP
33117	slgA (sluggish A)	0.0266714428558233	-3.62416184192075	20	6	0.00539568345323741	1112	9204	45249,48448,34969,34420,31450,42027	eEF1beta,CkIIalpha,cact,RpS27A,CG3309,Arl6IP1
33652	CG15440 (uncharacterized protein)	0.0266714428558233	-3.62416184192075	20	6	0.00539568345323741	1112	9204	40848,37589,34420,39547,42470,41200	alphaTub84B,RpS24,RpS27A,26-29-p,RpS30,RpS29
40160	Kap-alpha1 (karyopherin alpha1)	0.0266714428558233	-3.62416184192075	20	6	0.00539568345323741	1112	9204	35016,32352,33214,41350,41158,34338	Cse1,AMPdeam,RpLP1,GCC88,Kap-alpha3,Pen
43725	Med (Medea)	0.0266714428558233	-3.62416184192075	20	6	0.00539568345323741	1112	9204	33753,43166,31558,32740,33226,31738	tkv,Sld5,Spx,ND-24,lwr,Smox
31521	Act5C (Actin 5C)	0.0267139254307408	-3.62257029782362	86	17	0.0152877697841727	1112	9204	32534,39168,32588,36545,41930,41552,41432,31382,31473,38385,42446,45233,41066,38400,38399,41709,36683	PGRP-LE,CG6707,CG9911,Rpn13,glob1,Not10,COX5A,CHOp24,RhoGAP5A,Girdin,Pi3K92E,capt,osk,CG17746,Larp4B,foxo,CG11807
35498	TpnC4 (Troponin C isoform 4)	0.0270999669714817	-3.60822276986174	15	5	0.00449640287769784	1112	9204	32314,41824,41432,39234,43102	up,Mf,COX5A,Blos2,CG5028
33790	CG14011 (uncharacterized protein)	0.0270999669714817	-3.60822276986174	15	5	0.00449640287769784	1112	9204	43099,32588,45249,33835,39428	CG4730,CG9911,eEF1beta,eIF4A,CG10654
42385	MED25 (Mediator complex subunit 25)	0.0270999669714817	-3.60822276986174	15	5	0.00449640287769784	1112	9204	35610,318206,38103,32167,31586	CG17002,Tlk,Usp10,Lsm12,CG3342
32615	CDC50 (CDC50)	0.0270999669714817	-3.60822276986174	15	5	0.00449640287769784	1112	9204	46415,40538,43043,49297,41646	Fer1HCH,CG1092,CG10425,SERCA,Droj2
39366	Pop2 (Pop2)	0.0270999669714817	-3.60822276986174	15	5	0.00449640287769784	1112	9204	31607,41339,33934,42880,42297	Pink1,cu,cup,twin,nos
45278	csw (corkscrew)	0.0272139706146046	-3.6040248120037	67	14	0.012589928057554	1112	9204	35717,34881,42428,38399,36252,33835,43039,32446,42620,37214,33753,3354888,40950,43829	tor,Su(H),Stat92E,Larp4B,wal,eIF4A,RpS27,RpL37a,PyK,Fkbp12,tkv,rl,CG2747,ATPsynbeta
49580	Invadolysin (invadolysin)	0.0274415425502529	-3.59569726231625	31	8	0.00719424460431655	1112	9204	42743,42291,37617,32588,42515,44750,43829,31006	cnc,ATPsynD,blw,CG9911,SNF4Agamma,Ady43A,ATPsynbeta,Vsp37A
35279	COX4 (Cytochrome c oxidase subunit 4)	0.0274415425502529	-3.59569726231625	31	8	0.00719424460431655	1112	9204	41845,3771877,37931,33231,41432,42759,37728,46040	ATPsynO,Adh,ATPsynF,Tspo,COX5A,ATPsynCF6,levy,cype
40696	MED27 (Mediator complex subunit 27)	0.0274415425502529	-3.59569726231625	31	8	0.00719424460431655	1112	9204	45881,32009,35540,38799,43952,44543,39552,38399	ix,Imp,EcR,MED4,MED20,enc,Ptip,Larp4B
37734	apt (apontic)	0.0274415425502529	-3.59569726231625	31	8	0.00719424460431655	1112	9204	42428,37734,41014,41066,34619,36491,34648,36507	Stat92E,apt,Cenp-C,osk,CG6766,cnn,bru1,CG33156
38399	Larp4B (La-related protein 4B)	0.0280970418530326	-3.57209098031801	61	13	0.0116906474820144	1112	9204	45278,47877,45881,38799,37618,38490,31363,43952,40696,38103,40683,49895,246653	csw,tws,ix,MED4,CycB,Chd64,tyf,MED20,MED27,Usp10,Rga,Marf1,CG46385
64880	chico (chico)	0.0287743302057203	-3.54827160159661	37	9	0.00809352517985612	1112	9204	42446,31607,44059,47877,2768940,32133,31613,31588,41709	Pi3K92E,Pink1,RpL30,tws,Pp2A-29B,Hsc70-3,RpL17,RpL7A,foxo
42649	CCT1 (Chaperonin containing TCP1 subunit 1)	0.0287743302057203	-3.54827160159661	37	9	0.00809352517985612	1112	9204	42620,32518,45278,32534,38017,36252,36308,42029,41709	PyK,CCT6,csw,PGRP-LE,Pdk1,wal,CCT5,CCT3,foxo
39844	Smn (survival motor neuron)	0.0288018425467795	-3.54731591656797	55	12	0.0107913669064748	1112	9204	35189,31816,31016,39251,36565,31166,35480,43556,35742,35933,38159,34080	CG10561,Moe,SkpA,Sod1,eIF3m,Actn,Atf6,CG15525,Cul1,shrb,CG2199,SmE
45525	eIF4E1 (eukaryotic translation initiation factor 4E1)	0.0292406617318466	-3.53219501330853	49	11	0.00989208633093525	1112	9204	31607,31363,39377,33934,43038,42297,40336,34648,39034,40830,37345	Pink1,tyf,yps,cup,bam,nos,park,bru1,smg,bcd,exu
31140	MED18 (Mediator complex subunit 18)	0.0292900286723336	-3.53050813923093	43	10	0.00899280575539568	1112	9204	35610,38399,39552,40696,38103,44543,38799,43952,45881,42177	CG17002,Larp4B,Ptip,MED27,Usp10,enc,MED4,MED20,ix,Ssdp
35764	Hey (Hairy/E(spl)-related with YRPW motif)	0.0292900286723336	-3.53050813923093	43	10	0.00899280575539568	1112	9204	37598,42177,35586,39075,31589,42743,32604,40918,31613,49895	CG42565,Ssdp,CG9436,Hsp26,dx,cnc,Fur2,Sp7,RpL17,Marf1
39203	E(z) (Enhancer of zeste)	0.0292900286723336	-3.53050813923093	43	10	0.00899280575539568	1112	9204	42297,31869,34611,34377,41965,43856,34595,31027,34521,41941	nos,mxc,escl,Utx,Bin1,nej,esc,Rbf,piwi,Rbf2
34075	TwdlE (TweedleE)	0.02934185681053	-3.52874022229397	74	15	0.0134892086330935	1112	9204	42943,46415,44848,38228,43856,36252,36727,32453,33017,48971,30988,34309,38656,35420,32009	CG13630,Fer1HCH,plu,CG12018,nej,wal,Cdk5,PPYR1,CG9581,Atpalpha,CG13373,RpS2,mad2,Cul2,Imp
43386	CG9986 (uncharacterized protein)	0.0306423138363528	-3.48537342010875	141	25	0.0224820143884892	1112	9204	38369,40204,47272,37214,37598,317946,42842,36953,37884,41014,31594,40937,32144,36232,59173,37635,33418,31229,32042,34881,38447,31613,33721,36564,33085	CG11486,CG7328,CG46338,Fkbp12,CG42565,CG32267,LSm3,l(2)k01209,CG3376,Cenp-C,APC7,CG2678,CG1847,Sod3,Gdap2,EMC8-9,Rab5,boi,CG2061,Su(H),Scsalpha1,RpL17,Rtnl1,O-fut1,CG32512
38746	ple (pale)	0.0306651535988226	-3.48462833098725	26	7	0.00629496402877698	1112	9204	42470,43978,39271,41032,43530,31586,39034	RpS30,Plap,CG6175,hb,CG7824,CG3342,smg
35044	CG15141 (uncharacterized protein)	0.0306651535988226	-3.48462833098725	26	7	0.00629496402877698	1112	9204	36789,36576,44014,39168,39143,38490,43739	CG8435,RpS23,sol,CG6707,ATPsynB,Chd64,awd
326133	CG31343 (uncharacterized protein)	0.0306651535988226	-3.48462833098725	26	7	0.00629496402877698	1112	9204	33386,3771877,41636,33461,43447,3355102,39041	GlyP,Adh,CG32473,Pgk,Pglym78,Scp1,Argk
41875	CG14868 (uncharacterized protein)	0.0306651535988226	-3.48462833098725	26	7	0.00629496402877698	1112	9204	39374,37787,32852,37618,31524,34126,34999	vers,CG4882,CG6617,CycB,Shmt,Snx6,Prosbeta4
38165	CG9173 (uncharacterized protein)	0.0306651535988226	-3.48462833098725	26	7	0.00629496402877698	1112	9204	33214,40431,31613,3355132,43594,38795,39168	RpLP1,CG7414,RpL17,CG14464,RpS7,Neos,CG6707
48552	Sam-S (S-adenosylmethionine Synthetase)	0.0306651535988226	-3.48462833098725	26	7	0.00629496402877698	1112	9204	41709,42029,38516,42177,32680,38017,32846	foxo,CCT3,ago,Ssdp,CG4880,Pdk1,Bx
33890	slam (slow as molasses)	0.0306651535988226	-3.48462833098725	26	7	0.00629496402877698	1112	9204	33890,45329,34996,41066,31588,40937,36576	slam,RpL12,Cyt-c-p,osk,RpL7A,CG2678,RpS23
40714	jagn (jagunal)	0.0328423253571971	-3.41603718822028	32	8	0.00719424460431655	1112	9204	41864,42759,34736,40581,39143,49297,43043,41845	Surf4,ATPsynCF6,CG31729,Karybeta3,ATPsynB,SERCA,CG10425,ATPsynO
34377	Utx (Utx histone demethylase)	0.0328423253571971	-3.41603718822028	32	8	0.00719424460431655	1112	9204	36974,38208,31027,43856,39552,33024,31149,35540	CG4853,RpL23A,Rbf,nej,Ptip,CG17068,trr,EcR
44438	mEFTu1 (mitochondrial translation elongation factor Tu 1)	0.0328423253571971	-3.41603718822028	32	8	0.00719424460431655	1112	9204	32518,41158,41067,38864,32640,36546,42029,36252	CCT6,Kap-alpha3,ScsbetaA,Mcad,r,Cp1,CCT3,wal
40849	Mlp84B (Muscle LIM protein at 84B)	0.0328423253571971	-3.41603718822028	32	8	0.00719424460431655	1112	9204	31166,31441,33918,32323,33025,36060,41179,31729	Actn,Cdk7,COX5B,CG11164,Rab10,Pfk,trbd,CG2258
33231	Tspo (Translocator protein)	0.0335437802546899	-3.39490382009239	50	11	0.00989208633093525	1112	9204	41067,38864,33418,49297,35426,32518,37174,35279,35056,36252,2768940	ScsbetaA,Mcad,Rab5,SERCA,CG1416,CCT6,CG15098,COX4,GCS2beta,wal,Pp2A-29B
36028	CG1513 (uncharacterized protein)	0.0336346840079287	-3.39219748228844	21	6	0.00539568345323741	1112	9204	33390,33418,41709,41673,36953,38113	AIF,Rab5,foxo,Lkb1,l(2)k01209,CG9205
40643	CG14667 (uncharacterized protein)	0.0336346840079287	-3.39219748228844	21	6	0.00539568345323741	1112	9204	32446,36587,34309,45959,39430,34292	RpL37a,SelD,RpS2,mts,tral,zf30C
34709	Sfmbt (Scm-related gene containing four mbt domains)	0.0336346840079287	-3.39219748228844	21	6	0.00539568345323741	1112	9204	49895,2768948,44889,31728,40092,37798	Marf1,Pura,ph-d,UbcE2H,rept,Nap1
36264	Mtor (Megator)	0.0336346840079287	-3.39219748228844	21	6	0.00539568345323741	1112	9204	38959,38656,35540,37734,41673,40411	Exo70,mad2,EcR,apt,Lkb1,CG11248
39168	CG6707 (uncharacterized protein)	0.0338027893320086	-3.38721195528249	38	9	0.00809352517985612	1112	9204	35047,32595,35016,40158,41562,35044,33351,40514,38478	dl,Cyp1,Cse1,TORIP,mbo,CG15141,Eno,Mes2,Rcd5
33496	lilli (lilliputian)	0.0338027893320086	-3.38721195528249	38	9	0.00809352517985612	1112	9204	34881,32846,35717,33721,31027,43856,42446,35478,3354888	Su(H),Bx,tor,Rtnl1,Rbf,nej,Pi3K92E,gus,rl
41158	Kap-alpha3 (karyopherin alpha3)	0.0345444530782835	-3.36550828931945	82	16	0.0143884892086331	1112	9204	32518,43043,31362,2768940,42029,34338,35426,31589,31738,48971,38864,36252,44438,35056,40581,42743	CCT6,CG10425,Tip60,Pp2A-29B,CCT3,Pen,CG1416,dx,Smox,Atpalpha,Mcad,wal,mEFTu1,GCS2beta,Karybeta3,cnc
39818	roq (roquin)	0.0347828725182164	-3.3586301823734	11	4	0.00359712230215827	1112	9204	41552,40683,34292,38369	Not10,Rga,zf30C,CG11486
35315	Cdc23 (Cell division cycle 23)	0.0347828725182164	-3.3586301823734	11	4	0.00359712230215827	1112	9204	34411,33937,31594,37618	Cdk1,cort,APC7,CycB
32740	ND-24 (NADH dehydrogenase (ubiquinone) 24 kDa subunit)	0.0347828725182164	-3.3586301823734	11	4	0.00359712230215827	1112	9204	31762,41993,39034,43725	ND-75,CG14894,smg,Med
42075	TwdlW (TweedleW)	0.0347828725182164	-3.3586301823734	11	4	0.00359712230215827	1112	9204	43481,32695,38017,43895	alph,CG4991,Pdk1,E23
34231	DIP-zeta (Dpr-interacting protein zeta)	0.0347828725182164	-3.3586301823734	11	4	0.00359712230215827	1112	9204	50296,39132,42512,43039	dpr6,CG6767,cDIP,RpS27
34310	CG13124 (uncharacterized protein)	0.0347828725182164	-3.3586301823734	11	4	0.00359712230215827	1112	9204	38159,31586,31361,42342	CG2199,CG3342,dgt4,Nup58
41773	His4r (Histone H4 replacement)	0.0347828725182164	-3.3586301823734	11	4	0.00359712230215827	1112	9204	41860,32152,37174,32762	Fkbp39,wisp,CG15098,e(y)1
53560	cic (capicua)	0.0347828725182164	-3.3586301823734	11	4	0.00359712230215827	1112	9204	3354888,33721,43256,32846	rl,Rtnl1,spz,Bx
39673	Z600 (Z600)	0.0347828725182164	-3.3586301823734	11	4	0.00359712230215827	1112	9204	34924,37618,34411,43041	CycE,CycB,Cdk1,Nup358
35397	CG8677 (uncharacterized protein)	0.0347828725182164	-3.3586301823734	11	4	0.00359712230215827	1112	9204	40092,31362,31558,33934	rept,Tip60,Spx,cup
40305	Pka-R1 (Protein kinase, cAMP-dependent, regulatory subunit type 1)	0.0347828725182164	-3.3586301823734	11	4	0.00359712230215827	1112	9204	31309,45233,40305,43856	dnc,capt,Pka-R1,nej
36263	Sln (Silnoon)	0.0347828725182164	-3.3586301823734	11	4	0.00359712230215827	1112	9204	41673,31581,40155,40937	Lkb1,Marf,SREBP,CG2678
39903	CG6664 (uncharacterized protein)	0.0347828725182164	-3.3586301823734	11	4	0.00359712230215827	1112	9204	36118,38159,32323,34411	psq,CG2199,CG11164,Cdk1
34727	Mabi (Mabiki)	0.0347828725182164	-3.3586301823734	11	4	0.00359712230215827	1112	9204	3355144,33214,34420,40830	RpL38,RpLP1,RpS27A,bcd
37417	tud (tudor)	0.0356005157133193	-3.33539515489988	16	5	0.00449640287769784	1112	9204	3355150,33835,33351,42620,41066	AGO3,eIF4A,Eno,PyK,osk
35384	CG9248 (uncharacterized protein)	0.0356005157133193	-3.33539515489988	16	5	0.00449640287769784	1112	9204	35478,35540,40830,37147,34505	gus,EcR,bcd,Ntan1,Stam
34269	CG17855 (uncharacterized protein)	0.0356005157133193	-3.33539515489988	16	5	0.00449640287769784	1112	9204	43531,39428,33214,33629,43099	CG15514,CG10654,RpLP1,RpL40,CG4730
31052	CDC45L (CDC45L)	0.0356005157133193	-3.33539515489988	16	5	0.00449640287769784	1112	9204	34993,45739,43166,37926,31967	grp,SuUR,Sld5,CG3511,Psf3
40653	PEK (pancreatic eIF-2alpha kinase)	0.0356005157133193	-3.33539515489988	16	5	0.00449640287769784	1112	9204	31607,34924,34993,40653,40336	Pink1,CycE,grp,PEK,park
34416	Cnot4 (CCR4-NOT transcription complex subunit 4)	0.0356005157133193	-3.33539515489988	16	5	0.00449640287769784	1112	9204	42297,42428,39659,32534,41087	nos,Stat92E,Tak1,PGRP-LE,Rel
43256	spz (spatzle)	0.0356005157133193	-3.33539515489988	16	5	0.00449640287769784	1112	9204	38656,43256,41858,41087,34969	mad2,spz,ea,Rel,cact
44437	Sec13 (Secretory 13)	0.0356005157133193	-3.33539515489988	16	5	0.00449640287769784	1112	9204	36252,35426,33231,38864,39430	wal,CG1416,Tspo,Mcad,tral
39981	Cln3 (Cln3)	0.0356005157133193	-3.33539515489988	16	5	0.00449640287769784	1112	9204	34276,43459,41709,41552,39251	Mtpalpha,Cisd2,foxo,Not10,Sod1
31851	Zpr1 (Zpr1)	0.0356005157133193	-3.33539515489988	16	5	0.00449640287769784	1112	9204	34996,33231,48971,39251,32458	Cyt-c-p,Tspo,Atpalpha,Sod1,Top1
31245	Seipin (seipin)	0.0356005157133193	-3.33539515489988	16	5	0.00449640287769784	1112	9204	31245,43350,33441,49297,32165	Seipin,mino,insv,SERCA,regucalcin
40326	CG10581 (uncharacterized protein)	0.0356005157133193	-3.33539515489988	16	5	0.00449640287769784	1112	9204	3771877,41824,32314,39041,3355102	Adh,Mf,up,Argk,Scp1
43096	RASSF8 (Ras association domain family member 8)	0.0371229062347497	-3.29352108116686	57	12	0.0107913669064748	1112	9204	36492,32407,47219,31588,35610,3355079,35119,252671,37422,42620,32751,47218	cbs,CG14408,RpS14b,RpL7A,CG17002,CG40045,tos,X11L,ASPP,PyK,CG8188,RpS14a
41955	Mhcl (Myosin heavy chain-like)	0.0372235758416597	-3.29081295925918	27	7	0.00629496402877698	1112	9204	41866,39374,42131,39547,33418,34096,38656	Trs33,vers,Pxt,26-29-p,Rab5,Cka,mad2
32429	hiw (highwire)	0.0372235758416597	-3.29081295925918	27	7	0.00629496402877698	1112	9204	42866,42850,31543,31016,43725,43749,33753	p38a,Atg6,raptor,SkpA,Med,faf,tkv
33304	CG4887 (uncharacterized protein)	0.0372235758416597	-3.29081295925918	27	7	0.00629496402877698	1112	9204	31897,33107,34420,31641,34924,39939,48448	RpS28b,Dd,RpS27A,CG4586,CycE,blot,CkIIalpha
34708	Sirt1 (Sirtuin 1)	0.0394057048369422	-3.23384468034392	39	9	0.00809352517985612	1112	9204	34881,41082,43856,41709,44544,37798,48971,31607,34707	Su(H),Kcmf1,nej,foxo,Hnf4,Nap1,Atpalpha,Pink1,DnaJ-H
38012	Kr (Kruppel)	0.0394057048369422	-3.23384468034392	39	9	0.00809352517985612	1112	9204	43856,41965,41032,34521,40092,34665,32846,31429,33202	nej,Bin1,hb,piwi,rept,bun,Bx,ovo,Stip1
36059	14-3-3zeta (14-3-3zeta)	0.0396599433809226	-3.22741358350314	90	17	0.0152877697841727	1112	9204	41014,44291,42863,33214,42930,39430,44014,41788,34420,43739,35717,41066,41709,43749,33019,32165,45278	Cenp-C,Idh,Sec10,RpLP1,REPTOR,tral,sol,jvl,RpS27A,awd,tor,osk,foxo,faf,AnxB10,regucalcin,csw
33301	CG14341 (uncharacterized protein)	0.0402369321747013	-3.21296999430018	3	2	0.00179856115107914	1112	9204	38159,39075	CG2199,Hsp26
47895	Nmdmc (NAD-dependent methylenetetrahydrofolate dehydrogenase)	0.0402369321747013	-3.21296999430018	3	2	0.00179856115107914	1112	9204	40336,31607	park,Pink1
36301	Hen1 (Hen1 methyltransferase)	0.0402369321747013	-3.21296999430018	3	2	0.00179856115107914	1112	9204	34521,41000	piwi,CG9684
38888	CG8209 (uncharacterized protein)	0.0402369321747013	-3.21296999430018	3	2	0.00179856115107914	1112	9204	32881,34420	Usp39,RpS27A
40689	CG31549 (uncharacterized protein)	0.0402369321747013	-3.21296999430018	3	2	0.00179856115107914	1112	9204	40690,318794	CG12171,CG31548
39415	SCaMC (Short Calcium-binding Mitochondrial Carrier)	0.0402369321747013	-3.21296999430018	3	2	0.00179856115107914	1112	9204	41587,41718	grsm,Abi
38701	l(3)mbn (lethal (3) malignant blood neoplasm)	0.0402369321747013	-3.21296999430018	3	2	0.00179856115107914	1112	9204	42177,32846	Ssdp,Bx
41117	Srr (Serine racemase)	0.0402369321747013	-3.21296999430018	3	2	0.00179856115107914	1112	9204	31738,43169	Smox,RpL34a
41045	CG8223 (uncharacterized protein)	0.0402369321747013	-3.21296999430018	3	2	0.00179856115107914	1112	9204	34420,35478	RpS27A,gus
42505	CG5793 (uncharacterized protein)	0.0402369321747013	-3.21296999430018	3	2	0.00179856115107914	1112	9204	42647,41990	Pfdn5,CG14881
36912	Ehbp1 (Eps15 homology domain containing protein-binding protein 1)	0.0402369321747013	-3.21296999430018	3	2	0.00179856115107914	1112	9204	34565,42499	mre11,Sec15
31448	Rnp4F (RNA-binding protein 4F)	0.0402369321747013	-3.21296999430018	3	2	0.00179856115107914	1112	9204	3772012,42842	CG17768,LSm3
35899	Tom7 (Translocase of outer membrane 7)	0.0402369321747013	-3.21296999430018	3	2	0.00179856115107914	1112	9204	41433,31607	Kyat,Pink1
41607	snk (snake)	0.0402369321747013	-3.21296999430018	3	2	0.00179856115107914	1112	9204	32159,41858	gd,ea
40295	CG11399 (uncharacterized protein)	0.0402369321747013	-3.21296999430018	3	2	0.00179856115107914	1112	9204	31589,32846	dx,Bx
41167	SpdS (Spermidine Synthase)	0.0402369321747013	-3.21296999430018	3	2	0.00179856115107914	1112	9204	33721,36290	Rtnl1,Drep1
32531	Rhp (Rhophilin)	0.0402369321747013	-3.21296999430018	3	2	0.00179856115107914	1112	9204	40996,32922	DppIII,CG32536
41096	Vps15 (Vacuolar protein sorting 15)	0.0402369321747013	-3.21296999430018	3	2	0.00179856115107914	1112	9204	41673,33418	Lkb1,Rab5
3772007	Rpp20 (Rpp20)	0.0402369321747013	-3.21296999430018	3	2	0.00179856115107914	1112	9204	32115,32622	Ptp10D,CG9902
42397	mdlc (midlife crisis)	0.0402369321747013	-3.21296999430018	3	2	0.00179856115107914	1112	9204	46121,48448	Pfdn2,CkIIalpha
33194	mbm (mushroom body miniature)	0.0402369321747013	-3.21296999430018	3	2	0.00179856115107914	1112	9204	31957,48448	alpha-Man-Ia,CkIIalpha
42829	CG13599 (uncharacterized protein)	0.0402369321747013	-3.21296999430018	3	2	0.00179856115107914	1112	9204	41650,31960	GILT1,Gip
31572	CG12219 (uncharacterized protein)	0.0402369321747013	-3.21296999430018	3	2	0.00179856115107914	1112	9204	35119,42863	tos,Sec10
33162	galectin (galectin)	0.0402369321747013	-3.21296999430018	3	2	0.00179856115107914	1112	9204	32624,2768948	Pp2B-14D,Pura
39479	AdenoK (Adenosine Kinase)	0.0402369321747013	-3.21296999430018	3	2	0.00179856115107914	1112	9204	37419,41351	Gyg,CG17187
24069	Sufu (SUFU negative regulator of hedgehog signaling)	0.0402369321747013	-3.21296999430018	3	2	0.00179856115107914	1112	9204	250735,41965	fdl,Bin1
40434	P5CDh1 (delta-1-Pyrroline-5-carboxylate dehydrogenase 1)	0.0402369321747013	-3.21296999430018	3	2	0.00179856115107914	1112	9204	43978,44848	Plap,plu
36540	CG16935 (uncharacterized protein)	0.0402369321747013	-3.21296999430018	3	2	0.00179856115107914	1112	9204	42866,43449	p38a,Rpn2
33047	GstT3 (Glutathione S transferase T3)	0.0402369321747013	-3.21296999430018	3	2	0.00179856115107914	1112	9204	34924,42590	CycE,Cchl
36713	CG8180 (uncharacterized protein)	0.0402369321747013	-3.21296999430018	3	2	0.00179856115107914	1112	9204	32152,39034	wisp,smg
34123	CG8353 (uncharacterized protein)	0.0402369321747013	-3.21296999430018	3	2	0.00179856115107914	1112	9204	43447,35728	Pglym78,Gapdh1
50302	CG32354 (uncharacterized protein)	0.0416732067824243	-3.17789687988713	22	6	0.00539568345323741	1112	9204	38478,47219,36232,47218,32588,32330	Rcd5,RpS14b,Sod3,RpS14a,CG9911,CG9941
34067	cdc14 (cell division cycle 14)	0.0416732067824243	-3.17789687988713	22	6	0.00539568345323741	1112	9204	40830,48571,38369,37147,35478,35540	bcd,heph,CG11486,Ntan1,gus,EcR
31535	rux (roughex)	0.0418636297409468	-3.17333785428187	58	12	0.0107913669064748	1112	9204	2768948,34924,36232,44543,37618,34954,41067,38428,34383,34411,31881,40830	Pura,CycE,Sod3,enc,CycB,twe,ScsbetaA,CycJ,CG5390,Cdk1,Aladin,bcd
36460	Fsn (F-box synaptic protein)	0.0423198921803563	-3.16249803915849	7	3	0.00269784172661871	1112	9204	35478,31016,35742	gus,SkpA,Cul1
39095	phol (pleiohomeotic like)	0.0423198921803563	-3.16249803915849	7	3	0.00269784172661871	1112	9204	40035,34595,37214	Sgf11,esc,Fkbp12
35138	Ugt36D1 (UDP-glycosyltransferase family 36 member D1)	0.0423198921803563	-3.16249803915849	7	3	0.00269784172661871	1112	9204	32240,37174,36536	CG4407,CG15098,Echs1
42045	CG3678 (uncharacterized protein)	0.0423198921803563	-3.16249803915849	7	3	0.00269784172661871	1112	9204	34479,41157,37635	EMC3,CG9399,EMC8-9
34747	ND-B22 (NADH dehydrogenase (ubiquinone) B22 subunit)	0.0423198921803563	-3.16249803915849	7	3	0.00269784172661871	1112	9204	326264,53577,38478	AGBE,Jafrac2,Rcd5
47384	sra (sarah)	0.0423198921803563	-3.16249803915849	7	3	0.00269784172661871	1112	9204	32624,8674098,46456	Pp2B-14D,CanA-14F,CanB2
32459	dah (discontinuous actin hexagon)	0.0423198921803563	-3.16249803915849	7	3	0.00269784172661871	1112	9204	31361,40996,32922	dgt4,DppIII,CG32536
33526	toc (toucan)	0.0423198921803563	-3.16249803915849	7	3	0.00269784172661871	1112	9204	33721,37419,31016	Rtnl1,Gyg,SkpA
50259	CG14104 (uncharacterized protein)	0.0423198921803563	-3.16249803915849	7	3	0.00269784172661871	1112	9204	38103,36270,33629	Usp10,ERp60,RpL40
37413	LSm1 (Like Sm 1)	0.0423198921803563	-3.16249803915849	7	3	0.00269784172661871	1112	9204	38693,39408,45269	CG6610,CG10418,Prosbeta5
35541	CG14589 (uncharacterized protein)	0.0423198921803563	-3.16249803915849	7	3	0.00269784172661871	1112	9204	35478,3355144,48450	gus,RpL38,Dip-B
45021	Zfrp8 (Zinc finger protein RP-8)	0.0423198921803563	-3.16249803915849	7	3	0.00269784172661871	1112	9204	34309,39430,40489	RpS2,tral,mael
40059	CG3902 (uncharacterized protein)	0.0423198921803563	-3.16249803915849	7	3	0.00269784172661871	1112	9204	34338,31816,43102	Pen,Moe,CG5028
40336	park (parkin)	0.0425839917633181	-3.15627687653369	71	14	0.012589928057554	1112	9204	34433,41709,40653,32796,45525,31607,31581,32461,31524,43829,37807,40336,39251,32358	STUB1,foxo,PEK,ari-1,eIF4E1,Pink1,Marf,HDAC6,Shmt,ATPsynbeta,Stoml2,park,Sod1,ben
40589	tacc (transforming acidic coiled-coil protein)	0.0446405072867002	-3.10911359702427	28	7	0.00629496402877698	1112	9204	40489,41087,32534,36491,41952,39659,33418	mael,Rel,PGRP-LE,cnn,msps,Tak1,Rab5
33841	H2.0 (Homeodomain protein 2.0)	0.0446405072867002	-3.10911359702427	28	7	0.00629496402877698	1112	9204	33499,32367,35044,38490,40687,32323,326186	Ts,yl,CG15141,Chd64,RpL13A,CG11164,scramb1
36358	Dera (Deoxyribose-phosphate aldolase)	0.0455690158411843	-3.08852727057804	17	5	0.00449640287769784	1112	9204	32962,45269,33019,32584,41079	Naa20A,Prosbeta5,AnxB10,Prosalpha4,Prosbeta3
31571	CG3815 (uncharacterized protein)	0.0455690158411843	-3.08852727057804	17	5	0.00449640287769784	1112	9204	33837,34881,43288,37798,40141	lid,Su(H),l(3)mbt,Nap1,asf1
36364	dgt5 (dim gamma-tubulin 5)	0.0455690158411843	-3.08852727057804	17	5	0.00449640287769784	1112	9204	32534,41087,31361,39659,35130	PGRP-LE,Rel,dgt4,Tak1,Grip71
43378	CG1894 (uncharacterized protein)	0.0455690158411843	-3.08852727057804	17	5	0.00449640287769784	1112	9204	33835,34309,40689,31728,33386	eIF4A,RpS2,CG31549,UbcE2H,GlyP
37631	fd59A (forkhead domain 59A)	0.0456062133894535	-3.0877113132035	40	9	0.00809352517985612	1112	9204	38478,246653,47186,32081,47877,39547,31589,37618,38369	Rcd5,CG46385,mus205,Tim8,tws,26-29-p,dx,CycB,CG11486
39777	MED10 (Mediator complex subunit 10)	0.0456062133894535	-3.0877113132035	40	9	0.00809352517985612	1112	9204	39552,35610,38399,45881,42177,40696,38799,43952,44543	Ptip,CG17002,Larp4B,ix,Ssdp,MED27,MED4,MED20,enc
35588	Epac (Exchange protein directly activated by cAMP)	0.0456062133894535	-3.0877113132035	40	9	0.00809352517985612	1112	9204	41896,34954,59215,8674000,32789,32595,42743,43594,42003	AOX3,twe,Arts,CG42542,scu,Cyp1,cnc,RpS7,Dhfr
38658	CG5568 (uncharacterized protein)	0.0456062133894535	-3.0877113132035	40	9	0.00809352517985612	1112	9204	35420,38656,42493,36727,43856,35384,44848,31084,38528	Cul2,mad2,r-l,Cdk5,nej,CG9248,plu,png,Hexo1
32777	Vps4 (Vacuolar protein sorting 4)	0.0456062133894535	-3.0877113132035	40	9	0.00809352517985612	1112	9204	35933,42029,32640,36252,2768940,38599,38864,38017,41158	shrb,CCT3,r,wal,Pp2A-29B,CHMP2B,Mcad,Pdk1,Kap-alpha3
37526	CG34205 (uncharacterized protein)	0.0457122139013149	-3.08538975417944	34	8	0.00719424460431655	1112	9204	3355102,46415,39091,42396,35222,3771877,41636,36232	Scp1,Fer1HCH,Nf-YA,CG4390,CG10237,Adh,CG32473,Sod3
31788	Cp38 (Chorion protein 38)	0.0457122139013149	-3.08538975417944	34	8	0.00719424460431655	1112	9204	42986,34309,32374,35395,41310,53473,35742,48448	ssh,RpS2,CG11674,CG8679,Tsp86D,SP1029,Cul1,CkIIalpha
45881	ix (intersex)	0.0457122139013149	-3.08538975417944	34	8	0.00719424460431655	1112	9204	42177,40696,44543,38799,43952,38399,35610,39552	Ssdp,MED27,enc,MED4,MED20,Larp4B,CG17002,Ptip
38078	MED30 (Mediator complex subunit 30)	0.0457122139013149	-3.08538975417944	34	8	0.00719424460431655	1112	9204	42177,45881,43952,38799,40696,39552,35610,38399	Ssdp,ix,MED20,MED4,MED27,Ptip,CG17002,Larp4B
35420	Cul2 (Cullin 2)	0.0457122139013149	-3.08538975417944	34	8	0.00719424460431655	1112	9204	43434,31357,41420,33753,2768948,35540,33226,49893	Cul5,Xpac,CG6923,tkv,Pura,EcR,lwr,CG17508
35512	Gp210 (Glycoprotein 210 kDa)	0.0457122139013149	-3.08538975417944	34	8	0.00719424460431655	1112	9204	53565,36491,42029,35056,36252,40538,40451,49297	bor,cnn,CCT3,GCS2beta,wal,CG1092,RpLP0,SERCA
31151	arm (armadillo)	0.0467917676845195	-3.06204799570842	119	21	0.0188848920863309	1112	9204	34881,31429,41179,40092,41709,34411,35761,43718,42550,53439,42863,38959,42632,39659,31027,43856,42695,34924,44205,47877,33753	Su(H),ovo,trbd,rept,foxo,Cdk1,ACC,pygo,E2f1,pont,Sec10,Exo70,lqfR,Tak1,Rbf,nej,vret,CycE,spen,tws,tkv
33563	Sec5 (Secretory 5)	0.0470102673971458	-3.05738924587153	59	12	0.0107913669064748	1112	9204	33461,32446,43571,37618,39017,38799,40687,42499,35215,33837,42863,38895	Pgk,RpL37a,Sry-alpha,CycB,Tsp66E,MED4,RpL13A,Sec15,Pax,lid,Sec10,Ect4
43651	wts (warts)	0.0470102673971458	-3.05738924587153	59	12	0.0107913669064748	1112	9204	31904,49297,32518,39460,33418,38864,34595,43673,34411,36546,32948,34276	LysRS,SERCA,CCT6,Wbp2,Rab5,Mcad,esc,dco,Cdk1,Cp1,Tao,Mtpalpha
252554	sav (salvador)	0.0470102673971458	-3.05738924587153	59	12	0.0107913669064748	1112	9204	40848,39143,36491,38151,43594,35970,36546,41120,42029,40510,32588,33017	alphaTub84B,ATPsynB,cnn,Herc4,RpS7,Pdk,Cp1,RpL34b,CCT3,slif,CG9911,CG9581
36811	CG33017 (uncharacterized protein)	0.0470102673971458	-3.05738924587153	59	12	0.0107913669064748	1112	9204	42177,35681,32789,8674000,32323,44205,31589,44702,31255,31613,33835,37628	Ssdp,mEFTu2,scu,CG42542,CG11164,spen,dx,Vha36-1,Ugalt,RpL17,eIF4A,RpL23
32045	Hsp60A (Heat shock protein 60A)	0.0470102673971458	-3.05738924587153	59	12	0.0107913669064748	1112	9204	45278,32165,39424,32240,3354888,43739,41087,32691,32534,33076,39659,8674019	csw,regucalcin,CG10638,CG4407,rl,awd,Rel,CG4949,PGRP-LE,CG1532,Tak1,mtTFB1
33940	CG11327 (uncharacterized protein)	0.0470102673971458	-3.05738924587153	59	12	0.0107913669064748	1112	9204	35795,35933,37937,31588,40937,38400,36110,32133,39430,326148,38378,34376	Gasz,shrb,CG42360,RpL7A,CG2678,CG17746,trsn,Hsc70-3,tral,CG31523,ND-30,trk
34997	VhaSFD (Vacuolar H[+]-ATPase SFD subunit)	0.0473113215147426	-3.05100565663382	12	4	0.00359712230215827	1112	9204	44702,45012,3885647,33721	Vha36-1,Vha68-2,Mitf,Rtnl1
34286	pelo (pelota)	0.0473113215147426	-3.05100565663382	12	4	0.00359712230215827	1112	9204	43038,40336,42470,31607	bam,park,RpS30,Pink1
32646	Sep4 (Septin 4)	0.0473113215147426	-3.05100565663382	12	4	0.00359712230215827	1112	9204	40336,44750,43571,41646	park,Ady43A,Sry-alpha,Droj2
30991	CG18273 (uncharacterized protein)	0.0473113215147426	-3.05100565663382	12	4	0.00359712230215827	1112	9204	38428,44848,35420,31016	CycJ,plu,Cul2,SkpA
326234	l(1)G0320 (lethal (1) G0320)	0.0473113215147426	-3.05100565663382	12	4	0.00359712230215827	1112	9204	36252,35426,38017,33231	wal,CG1416,Pdk1,Tspo
36130	Mat1 (Menage a trois 1)	0.0473113215147426	-3.05100565663382	12	4	0.00359712230215827	1112	9204	38369,35540,31441,40514	CG11486,EcR,Cdk7,Mes2
33444	Arpc5 (Actin-related protein 2/3 complex, subunit 5)	0.0473113215147426	-3.05100565663382	12	4	0.00359712230215827	1112	9204	40687,33864,35311,34793	RpL13A,Arpc4,Arpc2,Arpc1
43079	MED28 (Mediator complex subunit 28)	0.0473113215147426	-3.05100565663382	12	4	0.00359712230215827	1112	9204	41311,32478,31084,43952	Fdh,Grip128,png,MED20
36916	SmydA-7 (SET and MYND domain containing, arthropod-specific, member 7)	0.0473113215147426	-3.05100565663382	12	4	0.00359712230215827	1112	9204	44014,41824,39168,32740	sol,Mf,CG6707,ND-24
32763	CG8142 (uncharacterized protein)	0.0473113215147426	-3.05100565663382	12	4	0.00359712230215827	1112	9204	37798,32845,34550,39770	Nap1,CG15047,RfC38,elg1
37289	Hsl (Hormone-sensitive lipase)	0.0473113215147426	-3.05100565663382	12	4	0.00359712230215827	1112	9204	49895,37598,34619,38221	Marf1,CG42565,CG6766,Gk2
32358	ben (bendless)	0.0473113215147426	-3.05100565663382	12	4	0.00359712230215827	1112	9204	40336,38613,31746,39659	park,Uev1A,Traf6,Tak1
37086	CG14499 (uncharacterized protein)	0.0473113215147426	-3.05100565663382	12	4	0.00359712230215827	1112	9204	33214,33835,32323,39613	RpLP1,eIF4A,CG11164,CG9425
40015	rpr (reaper)	0.0476094995391198	-3.04472296750666	92	17	0.0152877697841727	1112	9204	31441,32009,31016,37601,34420,41952,32133,31027,38748,33711,44291,3354888,41709,39855,38648,40581,41460	Cdk7,Imp,SkpA,RYBP,RpS27A,msps,Hsc70-3,Rbf,velo,Scox,Idh,rl,foxo,Prosbeta6,scny,Karybeta3,DCAF12
37596	CG13510 (uncharacterized protein)	0.0490934676233062	-3.01402929532776	53	11	0.00989208633093525	1112	9204	43856,2768920,36727,44848,31229,251430,38428,3772091,44702,41824,34993	nej,squ,Cdk5,plu,boi,pen-2,CycJ,snRNA:U12,Vha36-1,Mf,grp
36854	Cdk4 (Cyclin-dependent kinase 4)	0.0491819028939571	-3.01222955050755	79	15	0.0134892086330935	1112	9204	41420,40830,45269,41801,36541,42428,31027,41067,34383,38428,34924,38369,47877,35478,35540	CG6923,bcd,Prosbeta5,CycC,CG13344,Stat92E,Rbf,ScsbetaA,CG5390,CycJ,CycE,CG11486,tws,gus,EcR
34127	Pvr (PDGF- and VEGF-receptor related)	0.0491819028939571	-3.01222955050755	79	15	0.0134892086330935	1112	9204	32321,45278,318206,8674098,32624,42446,38059,43673,39659,37411,38961,38516,43192,32948,37481	NFAT,csw,Tlk,CanA-14F,Pp2B-14D,Pi3K92E,Ptpmeg,dco,Tak1,CG4266,Cbl,ago,CG5447,Tao,HmgD
33212	ebi (ebi)	0.0498941434062807	-2.99785164972026	66	13	0.0116906474820144	1112	9204	45881,42177,40696,40694,38103,42446,44543,38799,43952,38399,35610,39552,31027	ix,Ssdp,MED27,Sec23,Usp10,Pi3K92E,enc,MED4,MED20,Larp4B,CG17002,Ptip,Rbf
31607	Pink1 (PTEN-induced putative kinase 1)	0.0507467521029928	-2.98090766107878	86	16	0.0143884892086331	1112	9204	31607,31581,44978,31524,39251,40336,32081,43808,42587,34433,40653,45683,39244,38795,41709,45525	Pink1,Marf,Tom40,Shmt,Sod1,park,Tim8,gw,Mitofilin,STUB1,PEK,milt,APP-BP1,Neos,foxo,eIF4E1
32501	CG15646 (uncharacterized protein)	0.0508229525680042	-2.97940720423381	23	6	0.00539568345323741	1112	9204	34924,34338,41158,40229,32323,38478	CycE,Pen,Kap-alpha3,Pex23,CG11164,Rcd5
32631	mbt (mushroom bodies tiny)	0.0508229525680042	-2.97940720423381	23	6	0.00539568345323741	1112	9204	34425,31588,42986,38864,31581,33226	Wdfy2,RpL7A,ssh,Mcad,Marf,lwr
326273	His2B:CG17949 (histone H2B)	0.0508229525680042	-2.97940720423381	23	6	0.00539568345323741	1112	9204	38648,41860,37164,37798,53439,31362	scny,Fkbp39,Jabba,Nap1,pont,Tip60
31406	Pdha (Pyruvate dehydrogenase E1 alpha subunit)	0.0508229525680042	-2.97940720423381	23	6	0.00539568345323741	1112	9204	36060,31581,41432,32152,53578,40155	Pfk,Marf,COX5A,wisp,Jafrac1,SREBP
38722	CG8219 (uncharacterized protein)	0.0508229525680042	-2.97940720423381	23	6	0.00539568345323741	1112	9204	31926,35615,31255,32595,33835,36789	Idgf4,Tsp42Ef,Ugalt,Cyp1,eIF4A,CG8435
36774	CG8414 (uncharacterized protein)	0.0508229525680042	-2.97940720423381	23	6	0.00539568345323741	1112	9204	41860,39428,40687,35988,38919,38208	Fkbp39,CG10654,RpL13A,RpL31,CG13679,RpL23A
32721	Fim (Fimbrin)	0.0509549125512868	-2.97681410489789	47	10	0.00899280575539568	1112	9204	33202,33397,39424,45233,31816,32789,33019,40451,39476,38490	Stip1,Uch,CG10638,capt,Moe,scu,AnxB10,RpLP0,CG11267,Chd64
40384	SAK (Sak kinase)	0.0522142509192295	-2.95239981523742	73	14	0.012589928057554	1112	9204	49893,38369,34420,35478,38656,31016,35540,40830,31881,35742,41801,246653,43344,37617	CG17508,CG11486,RpS27A,gus,mad2,SkpA,EcR,bcd,Aladin,Cul1,CycC,CG46385,CG5003,blw
37973	Dll (Distal-less)	0.0524239648386267	-2.94839144795654	41	9	0.00809352517985612	1112	9204	39091,38656,38369,36727,43856,36017,35384,44848,31084	Nf-YA,mad2,CG11486,Cdk5,nej,Orc6,CG9248,plu,png
42757	pnt (pointed)	0.0524239648386267	-2.94839144795654	41	9	0.00809352517985612	1112	9204	34924,3354888,44205,45278,32846,39143,41709,43749,35560	CycE,rl,spen,csw,Bx,ATPsynB,foxo,faf,Bap170
37305	MED8 (Mediator complex subunit 8)	0.0524239648386267	-2.94839144795654	41	9	0.00809352517985612	1112	9204	39552,35610,38399,38103,40694,40696,38799,45881,35047	Ptip,CG17002,Larp4B,Usp10,Sec23,MED27,MED4,ix,dl
31838	CCT2 (Chaperonin containing TCP1 subunit 2)	0.0524239648386267	-2.94839144795654	41	9	0.00809352517985612	1112	9204	36308,39659,42029,32518,35426,32534,41087,34420,41158	CCT5,Tak1,CCT3,CCT6,CG1416,PGRP-LE,Rel,RpS27A,Kap-alpha3
39002	Prm (Paramyosin)	0.0525754152408587	-2.94550665935783	60	12	0.0107913669064748	1112	9204	32314,41824,3771877,34996,49297,39041,31166,41066,31429,42759,38959,3355102	up,Mf,Adh,Cyt-c-p,SERCA,Argk,Actn,osk,ovo,ATPsynCF6,Exo70,Scp1
42821	Pli (Pellino)	0.0529434789875985	-2.93853036867182	29	7	0.00629496402877698	1112	9204	35222,41120,35956,39271,34275,40554,41855	CG10237,RpL34b,Myd88,CG6175,brwl,tub,CG6276
32339	Yp3 (Yolk protein 3)	0.0529434789875985	-2.93853036867182	29	7	0.00629496402877698	1112	9204	3771877,46415,41636,41321,39041,43447,3355102	Adh,Fer1HCH,CG32473,Tengl4,Argk,Pglym78,Scp1
43839	eIF4G1 (eukaryotic translation initiation factor 4G1)	0.0529434789875985	-2.93853036867182	29	7	0.00629496402877698	1112	9204	31607,38017,42297,45525,41709,33835,39659	Pink1,Pdk1,nos,eIF4E1,foxo,eIF4A,Tak1
45396	E5 (E5)	0.0529434789875985	-2.93853036867182	29	7	0.00629496402877698	1112	9204	36727,2768920,43856,37337,34993,47186,38428	Cdk5,squ,nej,CG11110,grp,mus205,CycJ
37005	eIF3c (eukaryotic translation initiation factor 3 subunit c)	0.0529434789875985	-2.93853036867182	29	7	0.00629496402877698	1112	9204	38017,36491,42446,32588,41709,33721,36565	Pdk1,cnn,Pi3K92E,CG9911,foxo,Rtnl1,eIF3m
40529	CG14641 (uncharacterized protein)	0.0532320524413425	-2.93309457455955	35	8	0.00719424460431655	1112	9204	246653,45269,38369,37618,32588,45959,44014,32240	CG46385,Prosbeta5,CG11486,CycB,CG9911,mts,sol,CG4407
35381	E2f2 (E2F transcription factor 2)	0.0540616014466591	-2.91763111506799	80	15	0.0134892086330935	1112	9204	2768940,31027,41941,48571,37589,33710,31499,40830,35540,42550,32595,34309,35478,49893,37147	Pp2A-29B,Rbf,Rbf2,heph,RpS24,eIF3i,lin-52,bcd,EcR,E2f1,Cyp1,RpS2,gus,CG17508,Ntan1
39018	orb2 (orb2)	0.0540616014466591	-2.91763111506799	80	15	0.0134892086330935	1112	9204	35748,33397,41066,41718,33710,42512,39034,36041,41677,34080,32624,33226,45959,45233,32009	CG8728,Uch,osk,Abi,eIF3i,cDIP,smg,Pka-R2,f-cup,SmE,Pp2B-14D,lwr,mts,capt,Imp
44540	ct (cut)	0.0566266248614816	-2.87127600046513	94	17	0.0152877697841727	1112	9204	37188,33863,37734,31890,3355144,43562,34383,34924,33226,33835,45525,45012,31789,48571,246653,41868,34505	Topors,stai,apt,BCL7-like,RpL38,CG7920,CG5390,CycE,lwr,eIF4A,eIF4E1,Vha68-2,otu,heph,CG46385,Atg4b,Stam
45775	mei-P26 (meiotic P26)	0.0570339887340421	-2.86410789528027	18	5	0.00449640287769784	1112	9204	43808,42693,42297,42880,43038	gw,Dcr-1,nos,twin,bam
317813	CG18789 (uncharacterized protein)	0.0570339887340421	-2.86410789528027	18	5	0.00449640287769784	1112	9204	33735,33076,36782,45368,37228	CG14036,CG1532,Got1,Treh,SdhA
32630	Nup153 (Nucleoporin 153kD)	0.0570339887340421	-2.86410789528027	18	5	0.00449640287769784	1112	9204	39659,34338,32534,41087,41673	Tak1,Pen,PGRP-LE,Rel,Lkb1
318992	Ada1-2 (transcriptional Adaptor 1-2)	0.0570339887340421	-2.86410789528027	18	5	0.00449640287769784	1112	9204	40030,37429,40035,39522,32762	not,Sgf29,Sgf11,Spt20,e(y)1
35336	Fs(2)Ket (Female sterile (2) Ketel)	0.0570339887340421	-2.86410789528027	18	5	0.00449640287769784	1112	9204	41158,34338,46415,43944,43041	Kap-alpha3,Pen,Fer1HCH,sbr,Nup358
41968	mtSSB (mitochondrial single stranded DNA-binding protein)	0.0570339887340421	-2.86410789528027	18	5	0.00449640287769784	1112	9204	43696,39251,41407,33076,38360	CG15564,Sod1,Ho,CG1532,CG2162
32817	CrebB (Cyclic-AMP response element binding protein B)	0.0570339887340421	-2.86410789528027	18	5	0.00449640287769784	1112	9204	32534,41087,39659,38656,43856	PGRP-LE,Rel,Tak1,mad2,nej
41866	Trs33 (TRAPP subunit 33)	0.0570339887340421	-2.86410789528027	18	5	0.00449640287769784	1112	9204	42341,44010,40451,39484,48450	Vha13,Pgm1,RpLP0,RpS4,Dip-B
5740544	futsch (futsch)	0.0570339887340421	-2.86410789528027	18	5	0.00449640287769784	1112	9204	40848,39255,41709,33721,32321	alphaTub84B,NaPi-III,foxo,Rtnl1,NFAT
40506	Arf79F (ADP ribosylation factor at 79F)	0.0575511428779041	-2.85508128514255	74	14	0.012589928057554	1112	9204	36546,42029,44438,36252,32987,33231,33418,32483,49297,35426,32518,35554,38864,42446	Cp1,CCT3,mEFTu1,wal,AP-1-2beta,Tspo,Rab5,Gmap,SERCA,CG1416,CCT6,Pld,Mcad,Pi3K92E
33693	CG3008 (uncharacterized protein)	0.0585701189270609	-2.83753062837097	61	12	0.0107913669064748	1112	9204	53565,39552,35610,42029,32640,38799,43952,40451,38103,40696,45881,43041	bor,Ptip,CG17002,CCT3,r,MED4,MED20,RpLP0,Usp10,MED27,ix,Nup358
38799	MED4 (Mediator complex subunit 4)	0.0585701189270609	-2.83753062837097	61	12	0.0107913669064748	1112	9204	36491,35610,38399,39552,40696,38113,45268,43952,41562,45881,2768948,42177	cnn,CG17002,Larp4B,Ptip,MED27,CG9205,cathD,MED20,mbo,ix,Pura,Ssdp
44030	msn (misshapen)	0.0585701189270609	-2.83753062837097	61	12	0.0107913669064748	1112	9204	41860,41709,39659,32948,34665,41673,32119,34096,33753,38017,3772329,42446	Fkbp39,foxo,Tak1,Tao,bun,Lkb1,bif,Cka,tkv,Pdk1,Chrac-14,Pi3K92E
31680	Hira (hira)	0.0611058831130728	-2.79514713081018	24	6	0.00539568345323741	1112	9204	36308,42029,32518,43439,41952,40141	CCT5,CCT3,CCT6,yem,msps,asf1
35904	Np (Notopleural)	0.0611058831130728	-2.79514713081018	24	6	0.00539568345323741	1112	9204	34993,44848,31084,2768920,36727,43856	grp,plu,png,squ,Cdk5,nej
35473	TpnC41C (Troponin C at 41C)	0.0611058831130728	-2.79514713081018	24	6	0.00539568345323741	1112	9204	32314,41824,3771877,3355102,39041,31166	up,Mf,Adh,Scp1,Argk,Actn
32240	CG4407 (uncharacterized protein)	0.0611058831130728	-2.79514713081018	24	6	0.00539568345323741	1112	9204	41738,37345,45959,41108,31762,46415	red,exu,mts,HP1e,ND-75,Fer1HCH
41431	glo (glorund)	0.0611058831130728	-2.79514713081018	24	6	0.00539568345323741	1112	9204	38378,34275,31607,31789,42297,41709	ND-30,brwl,Pink1,otu,nos,foxo
41839	tefu (telomere fusion)	0.0611058831130728	-2.79514713081018	24	6	0.00539568345323741	1112	9204	34565,41087,42253,40003,40860,44259	mre11,Rel,Mekk1,mus304,MAGE,nbs
33445	Drp1 (Dynamin related protein 1)	0.0611058831130728	-2.79514713081018	24	6	0.00539568345323741	1112	9204	53585,31607,31581,33721,42027,40336	Debcl,Pink1,Marf,Rtnl1,Arl6IP1,park
33571	tim (timeless)	0.0611058831130728	-2.79514713081018	24	6	0.00539568345323741	1112	9204	43673,31363,32751,43844,48448,40162	dco,tyf,CG8188,Sox102F,CkIIalpha,cyc
43997	jbug (jitterbug)	0.0611058831130728	-2.79514713081018	24	6	0.00539568345323741	1112	9204	32323,35931,34256,39408,37235,37800	CG11164,alc,Aldh,CG10418,RpL11,kcc
32545	Gapdh2 (Glyceraldehyde 3 phosphate dehydrogenase 2)	0.0615000611964373	-2.78871710910614	36	8	0.00719424460431655	1112	9204	33386,35728,33351,3355102,38399,3771877,39041,33461	GlyP,Gapdh1,Eno,Scp1,Larp4B,Adh,Argk,Pgk
40859	Sas-4 (Spindle assembly abnormal 4)	0.0615000611964373	-2.78871710910614	36	8	0.00719424460431655	1112	9204	38656,35199,3354888,32478,32946,39850,34441,36491	mad2,gammaTub37C,rl,Grip128,Grip84,spd-2,Grip75,cnn
42573	CG6569 (uncharacterized protein)	0.0615000611964373	-2.78871710910614	36	8	0.00719424460431655	1112	9204	41855,45269,31586,32604,38447,37617,43093,43531	CG6276,Prosbeta5,CG3342,Fur2,Scsalpha1,blw,jigr1,CG15514
42734	Rassf (Ras association family member)	0.0615000611964373	-2.78871710910614	36	8	0.00719424460431655	1112	9204	34096,41646,33137,45959,41158,36545,33721,2768940	Cka,Droj2,l(1)G0196,mts,Kap-alpha3,Rpn13,Rtnl1,Pp2A-29B
38637	Eaf6 (Esa1-associated factor 6)	0.0617561371886528	-2.78456192074219	8	3	0.00269784172661871	1112	9204	39770,43739,53439	elg1,awd,pont
3772012	CG17768 (uncharacterized protein)	0.0617561371886528	-2.78456192074219	8	3	0.00269784172661871	1112	9204	42842,38693,39408	LSm3,CG6610,CG10418
38859	CG7492 (uncharacterized protein)	0.0617561371886528	-2.78456192074219	8	3	0.00269784172661871	1112	9204	33076,36782,39251	CG1532,Got1,Sod1
36543	DJ-1alpha (DJ-1alpha)	0.0617561371886528	-2.78456192074219	8	3	0.00269784172661871	1112	9204	31738,42446,31607	Smox,Pi3K92E,Pink1
39766	Strumpellin (strumpellin)	0.0617561371886528	-2.78456192074219	8	3	0.00269784172661871	1112	9204	36311,31773,39374	wash,Trf2,vers
38144	Rabex-5 (Rabaptin-5-associated exchange factor for Rab5)	0.0617561371886528	-2.78456192074219	8	3	0.00269784172661871	1112	9204	31084,42428,33418	png,Stat92E,Rab5
38693	CG6610 (uncharacterized protein)	0.0617561371886528	-2.78456192074219	8	3	0.00269784172661871	1112	9204	42842,39408,3772012	LSm3,CG10418,CG17768
40989	Ctr1B (Copper transporter 1B)	0.0617561371886528	-2.78456192074219	8	3	0.00269784172661871	1112	9204	41202,40336,40053	MtnA,park,Grx1
43352	BOD1 (Biorientation Defective 1)	0.0617561371886528	-2.78456192074219	8	3	0.00269784172661871	1112	9204	36565,41965,41650	eIF3m,Bin1,GILT1
12798012	let-7 (ncRNA)	0.0617561371886528	-2.78456192074219	8	3	0.00269784172661871	1112	9204	35540,42550,42693	EcR,E2f1,Dcr-1
31671	CG1999 (uncharacterized protein)	0.0617561371886528	-2.78456192074219	8	3	0.00269784172661871	1112	9204	38490,47186,43978	Chd64,mus205,Plap
5082	PDCL (phosducin like)	0.0617561371886528	-2.78456192074219	8	3	0.00269784172661871	1112	9204	32518,42029,36308	CCT6,CCT3,CCT5
34287	CG4364 (uncharacterized protein)	0.0617561371886528	-2.78456192074219	8	3	0.00269784172661871	1112	9204	41860,35963,41709	Fkbp39,Non1,foxo
39332	Klp68D (Kinesin-like protein at 68D)	0.0617561371886528	-2.78456192074219	8	3	0.00269784172661871	1112	9204	32071,40848,33721	Kap3,alphaTub84B,Rtnl1
40430	CG7407 (uncharacterized protein)	0.0617561371886528	-2.78456192074219	8	3	0.00269784172661871	1112	9204	34276,37784,31016	Mtpalpha,Thiolase,SkpA
38543	DOR (Diabetes and obesity regulated)	0.0617561371886528	-2.78456192074219	8	3	0.00269784172661871	1112	9204	31588,32323,35540	RpL7A,CG11164,EcR
38798	Cdc27 (Cell division cycle 27)	0.0617561371886528	-2.78456192074219	8	3	0.00269784172661871	1112	9204	33937,39850,47877	cort,spd-2,tws
37733	Pi3K59F (Phosphotidylinositol 3 kinase 59F)	0.0617561371886528	-2.78456192074219	8	3	0.00269784172661871	1112	9204	41673,43798,33418	Lkb1,ND-49,Rab5
35600	Spn42Dc (Serpin 42Dc)	0.0617561371886528	-2.78456192074219	8	3	0.00269784172661871	1112	9204	35314,35963,32133	CG31688,Non1,Hsc70-3
36207	Obp47b (Odorant-binding protein 47b)	0.0617561371886528	-2.78456192074219	8	3	0.00269784172661871	1112	9204	34996,46415,34149	Cyt-c-p,Fer1HCH,RpS13
2782	GNB1 (G protein subunit beta 1)	0.0617561371886528	-2.78456192074219	8	3	0.00269784172661871	1112	9204	32518,42029,36308	CCT6,CCT3,CCT5
37414	Xpd (Xeroderma pigmentosum D)	0.0617561371886528	-2.78456192074219	8	3	0.00269784172661871	1112	9204	37618,31441,39075	CycB,Cdk7,Hsp26
39064	PGRP-LF (Peptidoglycan recognition protein LF)	0.0617561371886528	-2.78456192074219	8	3	0.00269784172661871	1112	9204	41087,32534,39659	Rel,PGRP-LE,Tak1
39421	CG10663 (uncharacterized protein)	0.0617561371886528	-2.78456192074219	8	3	0.00269784172661871	1112	9204	35215,33721,38159	Pax,Rtnl1,CG2199
43836	4E-T (eIF4E-Transporter)	0.0618099986063934	-2.78369013785758	55	11	0.00989208633093525	1112	9204	34309,40934,44059,34793,46415,33721,39659,40687,45525,41965,38963	RpS2,Taf7,RpL30,Arpc1,Fer1HCH,Rtnl1,Tak1,RpL13A,eIF4E1,Bin1,Unr
42453	Cdk2 (Cyclin-dependent kinase 2)	0.0618099986063934	-2.78369013785758	55	11	0.00989208633093525	1112	9204	41259,41801,42428,41067,38428,49893,34924,3354888,35686,35478,35540	CG6293,CycC,Stat92E,ScsbetaA,CycJ,CG17508,CycE,rl,Orc1,gus,EcR
39306	PCID2 (PCI domain-containing protein 2)	0.0620023545417575	-2.78058291817817	13	4	0.00359712230215827	1112	9204	31816,44409,40451,43944	Moe,Cbp80,RpLP0,sbr
41078	CG11980 (uncharacterized protein)	0.0620023545417575	-2.78058291817817	13	4	0.00359712230215827	1112	9204	37407,33519,42493,33721	Hmg-2,CG17260,r-l,Rtnl1
36251	Buffy (buffy)	0.0620023545417575	-2.78058291817817	13	4	0.00359712230215827	1112	9204	53585,31607,40336,42850	Debcl,Pink1,park,Atg6
41153	Vps45 (Vacuolar protein sorting 45)	0.0620023545417575	-2.78058291817817	13	4	0.00359712230215827	1112	9204	39485,33418,34754,40946	Syx13,Rab5,RpL24,CG2767
37763	CG15800 (uncharacterized protein)	0.0620023545417575	-2.78058291817817	13	4	0.00359712230215827	1112	9204	38369,42695,36232,35540	CG11486,vret,Sod3,EcR
34241	CG9586 (uncharacterized protein)	0.0620023545417575	-2.78058291817817	13	4	0.00359712230215827	1112	9204	42866,32534,41087,39659	p38a,PGRP-LE,Rel,Tak1
36454	Orc3 (Origin recognition complex subunit 3)	0.0620023545417575	-2.78058291817817	13	4	0.00359712230215827	1112	9204	43944,43696,36017,35686	sbr,CG15564,Orc6,Orc1
35686	Orc1 (Origin recognition complex subunit 1)	0.0620023545417575	-2.78058291817817	13	4	0.00359712230215827	1112	9204	31027,42550,36017,34411	Rbf,E2f1,Orc6,Cdk1
37328	Hil (Hillarin)	0.0620023545417575	-2.78058291817817	13	4	0.00359712230215827	1112	9204	2768920,43105,40179,34993	squ,LpR2,RhoGDI,grp
40579	Dlip2 (Dorsal interacting protein 2)	0.0620023545417575	-2.78058291817817	13	4	0.00359712230215827	1112	9204	252671,35047,34338,33226	X11L,dl,Pen,lwr
40436	mub (mushroom-body expressed)	0.0620023545417575	-2.78058291817817	13	4	0.00359712230215827	1112	9204	36565,32009,34648,39133	eIF3m,Imp,bru1,Ubc4
31524	Shmt (Serine hydroxymethyl transferase)	0.0620023545417575	-2.78058291817817	13	4	0.00359712230215827	1112	9204	38017,31607,40336,36041	Pdk1,Pink1,park,Pka-R2
31558	Spx (Spliceosomal protein on the X)	0.062151603463827	-2.77817866145755	30	7	0.00629496402877698	1112	9204	32604,41350,39547,49895,33847,31613,43725	Fur2,GCC88,26-29-p,Marf1,Pfas,RpL17,Med
36194	Cpr47Ef (Cuticular protein 47Ef)	0.062151603463827	-2.77817866145755	30	7	0.00629496402877698	1112	9204	37345,33351,38656,45881,40434,48971,39132	exu,Eno,mad2,ix,P5CDh1,Atpalpha,CG6767
42936	ash2 (absent, small, or homeotic discs 2)	0.062151603463827	-2.77817866145755	30	7	0.00629496402877698	1112	9204	3354888,31149,39552,37962,34377,33837,34924	rl,trr,Ptip,egg,Utx,lid,CycE
31869	mxc (multi sex combs)	0.062151603463827	-2.77817866145755	30	7	0.00629496402877698	1112	9204	38159,2768848,48971,40554,42029,43102,31869	CG2199,mute,Atpalpha,tub,CCT3,CG5028,mxc
40781	SmD2 (Small ribonucleoprotein particle protein SmD2)	0.062151603463827	-2.77817866145755	30	7	0.00629496402877698	1112	9204	3772012,41087,38693,39659,3772477,44409,34126	CG17768,Rel,CG6610,Tak1,snRNA:U4:38AB,Cbp80,Snx6
36054	egr (eiger)	0.0650037610741222	-2.73331014808168	62	12	0.0107913669064748	1112	9204	31582,39659,42499,38478,31746,36252,41087,31581,33418,32358,38413,38613	PpV,Tak1,Sec15,Rcd5,Traf6,wal,Rel,Marf,Rab5,ben,PHGPx,Uev1A
34881	Su(H) (Suppressor of Hairless)	0.0674559348716044	-2.69628071099824	69	13	0.0116906474820144	1112	9204	32434,40141,33837,39198,37618,37798,32762,43288,45278,33442,33441,36107,31589	ND-B18,asf1,lid,Rbfox1,CycB,Nap1,e(y)1,l(3)mbt,csw,Elba2,insv,Caf1-105,dx
38740	Rexo5 (RNA exonuclease 5)	0.0689076681489531	-2.67498781326621	56	11	0.00989208633093525	1112	9204	44014,42903,37618,48971,31589,34329,34946,43594,42131,39284,31960	sol,CG5746,CycB,Atpalpha,dx,RpL13,BicC,RpS7,Pxt,chrb,Gip
34847	noc (no ocelli)	0.0699982766864535	-2.65928465600078	19	5	0.00449640287769784	1112	9204	43829,41721,32152,35341,36232	ATPsynbeta,RpII140,wisp,cad,Sod3
41772	put (punt)	0.0699982766864535	-2.65928465600078	19	5	0.00449640287769784	1112	9204	41858,33107,33753,41702,33418	ea,Dd,tkv,CG9925,Rab5
37881	Ir60a (Ionotropic receptor 60a)	0.0699982766864535	-2.65928465600078	19	5	0.00449640287769784	1112	9204	34747,37580,43562,40003,48445	ND-B22,RpS16,CG7920,mus304,Acph-1
36308	CCT5 (Chaperonin containing TCP1 subunit 5)	0.0699982766864535	-2.65928465600078	19	5	0.00449640287769784	1112	9204	32534,42029,39659,43571,32518	PGRP-LE,CCT3,Tak1,Sry-alpha,CCT6
33648	morgue (modifier of rpr and grim, ubiquitously expressed)	0.0699982766864535	-2.65928465600078	19	5	0.00449640287769784	1112	9204	53565,40848,37784,31016,34309	bor,alphaTub84B,Thiolase,SkpA,RpS2
39028	Srp68 (Signal recognition particle protein 68)	0.0699982766864535	-2.65928465600078	19	5	0.00449640287769784	1112	9204	31362,38159,32946,37181,40073	Tip60,CG2199,Grip84,Jheh2,CG18135
32771	mnb (minibrain)	0.0699982766864535	-2.65928465600078	19	5	0.00449640287769784	1112	9204	38182,32367,41709,37517,246610	Pex10,yl,foxo,Synj,CG30430
43288	l(3)mbt (lethal (3) malignant brain tumor)	0.0699982766864535	-2.65928465600078	19	5	0.00449640287769784	1112	9204	34521,42297,42550,34881,42131	piwi,nos,E2f1,Su(H),Pxt
31789	otu (ovarian tumor)	0.0699982766864535	-2.65928465600078	19	5	0.00449640287769784	1112	9204	44543,31429,31816,33934,43038	enc,ovo,Moe,cup,bam
2768852	par-1 (par-1)	0.0705278490574335	-2.65174762507334	37	8	0.00719424460431655	1112	9204	32948,48448,41259,41673,41066,43749,34420,45683	Tao,CkIIalpha,CG6293,Lkb1,osk,faf,RpS27A,milt
34674	CCT4 (Chaperonin containing TCP1 subunit 4)	0.0705278490574335	-2.65174762507334	37	8	0.00719424460431655	1112	9204	32518,43043,38864,32534,36308,42029,36252,41460	CCT6,CG10425,Mcad,PGRP-LE,CCT5,CCT3,wal,DCAF12
36889	Psi (P-element somatic inhibitor)	0.0705278490574335	-2.65174762507334	37	8	0.00719424460431655	1112	9204	43952,42446,318206,40696,38399,43808,48448,33837	MED20,Pi3K92E,Tlk,MED27,Larp4B,gw,CkIIalpha,lid
53554	krz (kurtz)	0.0705278490574335	-2.65174762507334	37	8	0.00719424460431655	1112	9204	34969,43856,31154,3354888,32352,31589,32446,34588	cact,nej,Edem1,rl,AMPdeam,dx,RpL37a,CG14931
43906	skd (skuld)	0.0705278490574335	-2.65174762507334	37	8	0.00719424460431655	1112	9204	32846,34881,41801,39552,38103,34924,38799,35540	Bx,Su(H),CycC,Ptip,Usp10,CycE,MED4,EcR
41942	mor (moira)	0.071633216221603	-2.63619639888069	90	16	0.0143884892086331	1112	9204	38399,35560,37237,40141,44543,42903,43952,42428,35610,39552,45881,34924,38799,40696,38103,32762	Larp4B,Bap170,EloC,asf1,enc,CG5746,MED20,Stat92E,CG17002,Ptip,ix,CycE,MED4,MED27,Usp10,e(y)1
33988	Rab30 (Rab30)	0.0722753712278854	-2.62727185476797	31	7	0.00629496402877698	1112	9204	39475,37246,41350,36953,36492,34425,34264	MICAL-like,Rep,GCC88,l(2)k01209,cbs,Wdfy2,Gdi
31787	Cp36 (Chorion protein 36)	0.0722753712278854	-2.62727185476797	31	7	0.00629496402877698	1112	9204	38369,38228,33864,49895,39547,326189,36728	CG11486,CG12018,Arpc4,Marf1,26-29-p,Adi1,CG8204
38872	Clk (Clock)	0.0725299465767868	-2.62375574617421	25	6	0.00539568345323741	1112	9204	34420,40162,48448,43856,43673,34096	RpS27A,cyc,CkIIalpha,nej,dco,Cka
43999	trbl (tribbles)	0.0725299465767868	-2.62375574617421	25	6	0.00539568345323741	1112	9204	35395,43038,41709,33835,40003,36109	CG8679,bam,foxo,eIF4A,mus304,whd
41912	CG9593 (uncharacterized protein)	0.0740726102696465	-2.60270944699941	4	2	0.00179856115107914	1112	9204	34149,41120	RpS13,RpL34b
36675	CG7639 (uncharacterized protein)	0.0740726102696465	-2.60270944699941	4	2	0.00179856115107914	1112	9204	42587,40178	Mitofilin,CG8004
31262	fs(1)Yb (female sterile (1) Yb)	0.0740726102696465	-2.60270944699941	4	2	0.00179856115107914	1112	9204	38427,42695	armi,vret
37319	Cpr57A (Cuticular protein 57A)	0.0740726102696465	-2.60270944699941	4	2	0.00179856115107914	1112	9204	38963,31738	Unr,Smox
35604	CG3358 (uncharacterized protein)	0.0740726102696465	-2.60270944699941	4	2	0.00179856115107914	1112	9204	48971,42128	Atpalpha,CG7655
3772101	sotv (sister of tout-velu)	0.0740726102696465	-2.60270944699941	4	2	0.00179856115107914	1112	9204	39443,33402	Ptp69D,sau
43197	plum (plum)	0.0740726102696465	-2.60270944699941	4	2	0.00179856115107914	1112	9204	31738,35540	Smox,EcR
38897	Nulp1 (Nuclear localized protein 1)	0.0740726102696465	-2.60270944699941	4	2	0.00179856115107914	1112	9204	48450,31816	Dip-B,Moe
33911	CG9547 (uncharacterized protein)	0.0740726102696465	-2.60270944699941	4	2	0.00179856115107914	1112	9204	41702,39034	CG9925,smg
14462605	Rgk1 (Rad, Gem/Kir family member 1)	0.0740726102696465	-2.60270944699941	4	2	0.00179856115107914	1112	9204	33721,31309	Rtnl1,dnc
37482	LBR (Lamin B receptor)	0.0740726102696465	-2.60270944699941	4	2	0.00179856115107914	1112	9204	36491,48971	cnn,Atpalpha
42269	CG42613 (uncharacterized protein)	0.0740726102696465	-2.60270944699941	4	2	0.00179856115107914	1112	9204	35342,31762	Pomp,ND-75
40505	CG11137 (uncharacterized protein)	0.0740726102696465	-2.60270944699941	4	2	0.00179856115107914	1112	9204	34479,37635	EMC3,EMC8-9
42849	Pisd (Phosphatidylserine decarboxylase)	0.0740726102696465	-2.60270944699941	4	2	0.00179856115107914	1112	9204	31816,37922	Moe,Nurf-38
34323	CG13126 (uncharacterized protein)	0.0740726102696465	-2.60270944699941	4	2	0.00179856115107914	1112	9204	44409,37345	Cbp80,exu
42046	CG17556 (uncharacterized protein)	0.0740726102696465	-2.60270944699941	4	2	0.00179856115107914	1112	9204	37635,41157	EMC8-9,CG9399
36763	CG8388 (uncharacterized protein)	0.0740726102696465	-2.60270944699941	4	2	0.00179856115107914	1112	9204	41066,31586	osk,CG3342
31600	CG3224 (uncharacterized protein)	0.0740726102696465	-2.60270944699941	4	2	0.00179856115107914	1112	9204	44005,3772012	NHP2,CG17768
31129	Scgdelta (Sarcoglycan delta)	0.0740726102696465	-2.60270944699941	4	2	0.00179856115107914	1112	9204	43725,31738	Med,Smox
43431	CG11842 (uncharacterized protein)	0.0740726102696465	-2.60270944699941	4	2	0.00179856115107914	1112	9204	33019,40003	AnxB10,mus304
33492	CG8814 (uncharacterized protein)	0.0740726102696465	-2.60270944699941	4	2	0.00179856115107914	1112	9204	32852,43447	CG6617,Pglym78
318095	CG32576 (uncharacterized protein)	0.0740726102696465	-2.60270944699941	4	2	0.00179856115107914	1112	9204	31429,35341	ovo,cad
326172	Nepl3 (Neprilysin-like 3)	0.0740726102696465	-2.60270944699941	4	2	0.00179856115107914	1112	9204	42695,36492	vret,cbs
35822	Cyp4e2 (Cytochrome P450-4e2)	0.0740726102696465	-2.60270944699941	4	2	0.00179856115107914	1112	9204	39075,32240	Hsp26,CG4407
42124	CG14322 (uncharacterized protein)	0.0740726102696465	-2.60270944699941	4	2	0.00179856115107914	1112	9204	31816,34565	Moe,mre11
38500	Ero1L (Endoplasmic reticulum oxidoreductin-1-like)	0.0740726102696465	-2.60270944699941	4	2	0.00179856115107914	1112	9204	40653,42743	PEK,cnc
31328	Ilp7 (Insulin-like peptide 7)	0.0740726102696465	-2.60270944699941	4	2	0.00179856115107914	1112	9204	32323,38208	CG11164,RpL23A
31351	CG6428 (uncharacterized protein)	0.0740726102696465	-2.60270944699941	4	2	0.00179856115107914	1112	9204	37292,31581	RpS18,Marf
39722	DCP2 (Decapping protein 2)	0.0740726102696465	-2.60270944699941	4	2	0.00179856115107914	1112	9204	42297,31607	nos,Pink1
39043	CG4911 (uncharacterized protein)	0.0740726102696465	-2.60270944699941	4	2	0.00179856115107914	1112	9204	31016,43856	SkpA,nej
32348	CG11095 (uncharacterized protein)	0.0740726102696465	-2.60270944699941	4	2	0.00179856115107914	1112	9204	35748,32081	CG8728,Tim8
41318	Adk3 (Adenylate kinase 3)	0.0740726102696465	-2.60270944699941	4	2	0.00179856115107914	1112	9204	41351,40848	CG17187,alphaTub84B
39403	Sms (Spermine synthase)	0.0740726102696465	-2.60270944699941	4	2	0.00179856115107914	1112	9204	39374,37237	vers,EloC
32093	Cyp4g15 (Cyp4g15)	0.0740726102696465	-2.60270944699941	4	2	0.00179856115107914	1112	9204	39855,41079	Prosbeta6,Prosbeta3
36959	EDTP (Egg-derived tyrosine phosphatase)	0.0740726102696465	-2.60270944699941	4	2	0.00179856115107914	1112	9204	36576,31613	RpS23,RpL17
42236	qin (qin)	0.0740726102696465	-2.60270944699941	4	2	0.00179856115107914	1112	9204	41919,34521	spn-E,piwi
49808	Spn42Dd (Serpin 42Dd)	0.0740726102696465	-2.60270944699941	4	2	0.00179856115107914	1112	9204	41858,35540	ea,EcR
35132	CG10348 (uncharacterized protein)	0.0740726102696465	-2.60270944699941	4	2	0.00179856115107914	1112	9204	35478,32622	gus,CG9902
39481	Zmynd10 (Zinc finger MYND-type containing 10)	0.0740726102696465	-2.60270944699941	4	2	0.00179856115107914	1112	9204	33721,32367	Rtnl1,yl
34619	CG6766 (uncharacterized protein)	0.0740726102696465	-2.60270944699941	4	2	0.00179856115107914	1112	9204	46415,37734	Fer1HCH,apt
33847	Pfas (Phosphoribosylformylglycinamidine synthase)	0.0740726102696465	-2.60270944699941	4	2	0.00179856115107914	1112	9204	31558,43856	Spx,nej
34437	LManII (Lysosomal alpha-mannosidase II)	0.0740726102696465	-2.60270944699941	4	2	0.00179856115107914	1112	9204	39168,36829	CG6707,CG7997
40690	CG12171 (uncharacterized protein)	0.0740726102696465	-2.60270944699941	4	2	0.00179856115107914	1112	9204	318794,40689	CG31548,CG31549
36048	magu (magu)	0.0740726102696465	-2.60270944699941	4	2	0.00179856115107914	1112	9204	33890,33753	slam,tkv
41973	Mat89Ba (Maternal transcript 89Ba)	0.0740726102696465	-2.60270944699941	4	2	0.00179856115107914	1112	9204	41860,41673	Fkbp39,Lkb1
32450	CG5662 (uncharacterized protein)	0.0740726102696465	-2.60270944699941	4	2	0.00179856115107914	1112	9204	43039,41152	RpS27,CG9393
41209	FBXO11 (F-box protein 11)	0.0740726102696465	-2.60270944699941	4	2	0.00179856115107914	1112	9204	31016,42693	SkpA,Dcr-1
38758	CG10075 (uncharacterized protein)	0.0740726102696465	-2.60270944699941	4	2	0.00179856115107914	1112	9204	39899,32588	Nc73EF,CG9911
39267	CG7600 (uncharacterized protein)	0.0740726102696465	-2.60270944699941	4	2	0.00179856115107914	1112	9204	38369,38799	CG11486,MED4
40079	Ugt316A1 (UDP-glycosyltransferase family 316 member A1)	0.0740726102696465	-2.60270944699941	4	2	0.00179856115107914	1112	9204	36015,34736	Vamp7,CG31729
32594	SWIP (Strumpellin and WASH-interacting protein)	0.0740726102696465	-2.60270944699941	4	2	0.00179856115107914	1112	9204	31773,36311	Trf2,wash
34426	SmB (Small ribonucleoprotein particle protein SmB)	0.0741119885581255	-2.60217797085793	70	13	0.0116906474820144	1112	9204	41108,42743,41066,36974,37931,3772477,39522,38958,42551,45268,38656,33864,39377	HP1e,cnc,osk,CG4853,ATPsynF,snRNA:U4:38AB,Spt20,mtrm,Archease,cathD,mad2,Arpc4,yps
35594	koi (klaroid)	0.0765083720853554	-2.57035510511341	57	11	0.00989208633093525	1112	9204	32796,40273,45012,40489,38655,31589,39091,40336,40716,38490,38799	ari-1,CG32425,Vha68-2,mael,kri,dx,Nf-YA,park,Hat1,Chd64,MED4
33968	Hrb27C (Heterogeneous nuclear ribonucleoprotein at 27C)	0.0767197648993461	-2.56759591281016	44	9	0.00809352517985612	1112	9204	31589,33934,32009,31789,32950,38159,41066,32435,38963	dx,cup,Imp,otu,CG14204,CG2199,osk,opm,Unr
318846	His4:CG31611 (histone H4)	0.0767197648993461	-2.56759591281016	44	9	0.00809352517985612	1112	9204	41860,40141,36107,40716,31362,43288,37798,42446,41780	Fkbp39,asf1,Caf1-105,Hat1,Tip60,l(3)mbt,Nap1,Pi3K92E,BigH1
36298	SkpB (SKP1-related B)	0.0767197648993461	-2.56759591281016	44	9	0.00809352517985612	1112	9204	34996,32624,35478,47877,31016,35742,43895,35333,43344	Cyt-c-p,Pp2B-14D,gus,tws,SkpA,Cul1,E23,CG9316,CG5003
41294	Rbp1 (RNA-binding protein 1)	0.0787983403905221	-2.54086334337407	14	4	0.00359712230215827	1112	9204	33864,31602,45525,38159	Arpc4,CG3198,eIF4E1,CG2199
47765	c(3)G (crossover suppressor on 3 of Gowen)	0.0787983403905221	-2.54086334337407	14	4	0.00359712230215827	1112	9204	34275,326148,42759,31295	brwl,CG31523,ATPsynCF6,CG3939
53433	Vhl (von Hippel-Lindau)	0.0787983403905221	-2.54086334337407	14	4	0.00359712230215827	1112	9204	43739,33418,37237,38516	awd,Rab5,EloC,ago
40513	CG12768 (uncharacterized protein)	0.0787983403905221	-2.54086334337407	14	4	0.00359712230215827	1112	9204	32852,36536,38852,40514	CG6617,Echs1,CG7716,Mes2
50143	e(y)2b (enhancer of yellow 2b)	0.0787983403905221	-2.54086334337407	14	4	0.00359712230215827	1112	9204	43531,39845,43449,40035	CG15514,Rpn12,Rpn2,Sgf11
34320	CG31712 (uncharacterized protein)	0.0787983403905221	-2.54086334337407	14	4	0.00359712230215827	1112	9204	36536,38413,42759,32165	Echs1,PHGPx,ATPsynCF6,regucalcin
44830	kto (kohtalo)	0.0787983403905221	-2.54086334337407	14	4	0.00359712230215827	1112	9204	41801,34924,34881,35540	CycC,CycE,Su(H),EcR
31520	CG16721 (uncharacterized protein)	0.0787983403905221	-2.54086334337407	14	4	0.00359712230215827	1112	9204	38516,35199,39130,37787	ago,gammaTub37C,alphaTub67C,CG4882
40168	Rab8 (Rab8)	0.0787983403905221	-2.54086334337407	14	4	0.00359712230215827	1112	9204	33231,47186,33753,39659	Tspo,mus205,tkv,Tak1
36238	E(Pc) (Enhancer of Polycomb)	0.0787983403905221	-2.54086334337407	14	4	0.00359712230215827	1112	9204	42550,31362,53439,34924	E2f1,Tip60,pont,CycE
37228	SdhA (Succinate dehydrogenase, subunit A (flavoprotein))	0.0787983403905221	-2.54086334337407	14	4	0.00359712230215827	1112	9204	33735,39034,33076,41202	CG14036,smg,CG1532,MtnA
43670	CanA1 (Calcineurin A1)	0.0787983403905221	-2.54086334337407	14	4	0.00359712230215827	1112	9204	33033,249663,32624,39091	l(1)G0004,hoe1,Pp2B-14D,Nf-YA
43562	CG7920 (uncharacterized protein)	0.0787983403905221	-2.54086334337407	14	4	0.00359712230215827	1112	9204	41824,32314,3771877,39041	Mf,up,Adh,Argk
53566	Kat60 (Katanin 60)	0.0787983403905221	-2.54086334337407	14	4	0.00359712230215827	1112	9204	42984,32461,41801,32846	CG11771,HDAC6,CycC,Bx
39972	Ccn (Ccn)	0.0787983403905221	-2.54086334337407	14	4	0.00359712230215827	1112	9204	34338,35330,42291,35264	Pen,Cen,ATPsynD,CG10463
33426	CG3557 (uncharacterized protein)	0.0787983403905221	-2.54086334337407	14	4	0.00359712230215827	1112	9204	35047,35119,37419,32588	dl,tos,Gyg,CG9911
42853	SMC1 (Structural maintenance of chromosomes 1)	0.0787983403905221	-2.54086334337407	14	4	0.00359712230215827	1112	9204	45959,34964,37798,35540	mts,c(2)M,Nap1,EcR
318164	lawc (leg arista wing complex)	0.0787983403905221	-2.54086334337407	14	4	0.00359712230215827	1112	9204	38399,39855,41079,34924	Larp4B,Prosbeta6,Prosbeta3,CycE
41938	Sap47 (Synapse-associated protein 47kD)	0.0787983403905221	-2.54086334337407	14	4	0.00359712230215827	1112	9204	34996,48971,42587,33629	Cyt-c-p,Atpalpha,Mitofilin,RpL40
39408	CG10418 (uncharacterized protein)	0.0787983403905221	-2.54086334337407	14	4	0.00359712230215827	1112	9204	3772012,42866,38693,42842	CG17768,p38a,CG6610,LSm3
42265	EndoA (Endophilin A)	0.0787983403905221	-2.54086334337407	14	4	0.00359712230215827	1112	9204	31950,37517,35047,33934	ATPsyndelta,Synj,dl,cup
41672	CG9588 (uncharacterized protein)	0.0787983403905221	-2.54086334337407	14	4	0.00359712230215827	1112	9204	42828,33226,36232,32534	Rpt2,lwr,Sod3,PGRP-LE
43228	ball (ballchen)	0.0787983403905221	-2.54086334337407	14	4	0.00359712230215827	1112	9204	43038,36491,41952,41014	bam,cnn,msps,Cenp-C
31357	Xpac (Xeroderma pigmentosum group A-like)	0.0787983403905221	-2.54086334337407	14	4	0.00359712230215827	1112	9204	31357,33226,36541,35420	Xpac,lwr,CG13344,Cul2
31603	Mcm6 (Minichromosome maintenance 6)	0.0787983403905221	-2.54086334337407	14	4	0.00359712230215827	1112	9204	31967,43166,33837,37798	Psf3,Sld5,lid,Nap1
38428	CycJ (Cyclin J)	0.0803211983172652	-2.52172170386135	38	8	0.00719424460431655	1112	9204	35478,37147,38369,49893,34505,34411,36727,48571	gus,Ntan1,CG11486,CG17508,Stam,Cdk1,Cdk5,heph
35223	RanGAP (Ran GTPase activating protein)	0.0803211983172652	-2.52172170386135	38	8	0.00719424460431655	1112	9204	38113,43944,43041,33390,31429,36953,34521,2768920	CG9205,sbr,Nup358,AIF,ovo,l(2)k01209,piwi,squ
35882	CCT8 (Chaperonin containing TCP1 subunit 8)	0.0811786085301293	-2.51110350826855	71	13	0.0116906474820144	1112	9204	32518,32534,41087,41158,41067,38864,36252,2768940,36308,39659,42029,41460,53565	CCT6,PGRP-LE,Rel,Kap-alpha3,ScsbetaA,Mcad,wal,Pp2A-29B,CCT5,Tak1,CCT3,DCAF12,bor
34505	Stam (Signal transducing adaptor molecule)	0.0833166240726602	-2.48510718102112	32	7	0.00629496402877698	1112	9204	31027,37422,44848,31641,39450,35384,38428	Rbf,ASPP,plu,CG4586,Hip1,CG9248,CycJ
31938	Yp2 (Yolk protein 2)	0.0833166240726602	-2.48510718102112	32	7	0.00629496402877698	1112	9204	3771877,33386,41636,33461,43447,39041,3355102	Adh,GlyP,CG32473,Pgk,Pglym78,Argk,Scp1
32522	Graf (GTPase regulator associated with FAK)	0.0833166240726602	-2.48510718102112	32	7	0.00629496402877698	1112	9204	41087,32534,39659,33721,32165,38959,3354888	Rel,PGRP-LE,Tak1,Rtnl1,regucalcin,Exo70,rl
246653	CG46385 (uncharacterized protein)	0.0833166240726602	-2.48510718102112	32	7	0.00629496402877698	1112	9204	34996,42943,33386,34924,38399,34149,35342	Cyt-c-p,CG13630,GlyP,CycE,Larp4B,RpS13,Pomp
37922	Nurf-38 (Nucleosome remodeling factor - 38kD)	0.0844405546301241	-2.47170748768958	20	5	0.00449640287769784	1112	9204	31773,32144,40669,35540,32323	Trf2,CG1847,Snm1,EcR,CG11164
33965	Wee1 (Wee1 kinase)	0.0844405546301241	-2.47170748768958	20	5	0.00449640287769784	1112	9204	34411,32049,32534,33226,38795	Cdk1,Klp10A,PGRP-LE,lwr,Neos
35900	babo (baboon)	0.0844405546301241	-2.47170748768958	20	5	0.00449640287769784	1112	9204	35540,33753,31738,40186,32987	EcR,tkv,Smox,Nca,AP-1-2beta
45931	spir (spire)	0.0844405546301241	-2.47170748768958	20	5	0.00449640287769784	1112	9204	33692,37962,36311,43105,34565	Cf2,egg,wash,LpR2,mre11
32821	Tsf1 (Transferrin 1)	0.0844405546301241	-2.47170748768958	20	5	0.00449640287769784	1112	9204	3771877,46415,41636,39041,3355102	Adh,Fer1HCH,CG32473,Argk,Scp1
41366	Blm (Bloom syndrome helicase)	0.0844405546301241	-2.47170748768958	20	5	0.00449640287769784	1112	9204	33890,31044,31789,35047,36587	slam,mus81,otu,dl,SelD
44271	xmas (xmas)	0.0844405546301241	-2.47170748768958	20	5	0.00449640287769784	1112	9204	44409,36017,32115,34521,40035	Cbp80,Orc6,Ptp10D,piwi,Sgf11
38160	Ptp61F (Protein tyrosine phosphatase 61F)	0.0844405546301241	-2.47170748768958	20	5	0.00449640287769784	1112	9204	42446,33837,41718,42428,3354888	Pi3K92E,lid,Abi,Stat92E,rl
42750	wda (will decrease acetylation)	0.0844405546301241	-2.47170748768958	20	5	0.00449640287769784	1112	9204	40035,32762,39522,37429,40030	Sgf11,e(y)1,Spt20,Sgf29,not
40341	CG10510 (uncharacterized protein)	0.0844405546301241	-2.47170748768958	20	5	0.00449640287769784	1112	9204	48448,36830,41305,34126,42291	CkIIalpha,Nup62,CG4511,Snx6,ATPsynD
33423	Atxn7 (Ataxin 7)	0.0844405546301241	-2.47170748768958	20	5	0.00449640287769784	1112	9204	40035,39522,32762,37429,40030	Sgf11,Spt20,e(y)1,Sgf29,not
43808	gw (gawky)	0.0844405546301241	-2.47170748768958	20	5	0.00449640287769784	1112	9204	40683,32948,31607,38378,38369	Rga,Tao,Pink1,ND-30,CG11486
33255	Saf6 (SAGA factor-like TAF6)	0.0844405546301241	-2.47170748768958	20	5	0.00449640287769784	1112	9204	37429,39522,32762,40035,40030	Sgf29,Spt20,e(y)1,Sgf11,not
3772715	His1:CG33825 (histone H1)	0.0844405546301241	-2.47170748768958	20	5	0.00449640287769784	1112	9204	34411,34521,42428,45739,43864	Cdk1,piwi,Stat92E,SuUR,RpL10
43570	Sry-beta (Serendipity beta)	0.0845458882945213	-2.47046083528106	9	3	0.00269784172661871	1112	9204	35341,3355144,36587	cad,RpL38,SelD
32770	CG6769 (uncharacterized protein)	0.0845458882945213	-2.47046083528106	9	3	0.00269784172661871	1112	9204	41673,42863,41709	Lkb1,Sec10,foxo
32966	Rcd-1 (Required for cell differentiation 1)	0.0845458882945213	-2.47046083528106	9	3	0.00269784172661871	1112	9204	43038,42880,40683	bam,twin,Rga
35528	Strica (Ser/Thr-rich caspase)	0.0845458882945213	-2.47046083528106	9	3	0.00269784172661871	1112	9204	36290,38895,38017	Drep1,Ect4,Pdk1
40155	SREBP (Sterol regulatory element binding protein)	0.0845458882945213	-2.47046083528106	9	3	0.00269784172661871	1112	9204	36262,36015,38959	S2P,Vamp7,Exo70
40637	CG11999 (uncharacterized protein)	0.0845458882945213	-2.47046083528106	9	3	0.00269784172661871	1112	9204	41860,42003,41087	Fkbp39,Dhfr,Rel
33477	Duox (Dual oxidase)	0.0845458882945213	-2.47046083528106	9	3	0.00269784172661871	1112	9204	41066,42253,42866	osk,Mekk1,p38a
43072	tobi (target of brain insulin)	0.0845458882945213	-2.47046083528106	9	3	0.00269784172661871	1112	9204	34433,36270,43499	STUB1,ERp60,Pcd
42273	dnk (deoxyribonucleoside kinase)	0.0845458882945213	-2.47046083528106	9	3	0.00269784172661871	1112	9204	38799,43927,31607	MED4,fal,Pink1
41660	CG14369 (uncharacterized protein)	0.0845458882945213	-2.47046083528106	9	3	0.00269784172661871	1112	9204	38969,38399,35988	Pus7,Larp4B,RpL31
35793	RagC-D (Ras-related GTP binding C/D)	0.0845458882945213	-2.47046083528106	9	3	0.00269784172661871	1112	9204	33710,3885647,33835	eIF3i,Mitf,eIF4A
31426	CG15468 (uncharacterized protein)	0.0845458882945213	-2.47046083528106	9	3	0.00269784172661871	1112	9204	31147,36830,41852	CG14818,Nup62,Tm1
34504	aurB (aurora B)	0.0845458882945213	-2.47046083528106	9	3	0.00269784172661871	1112	9204	43038,37618,35933	bam,CycB,shrb
38081	CG3386 (uncharacterized protein)	0.0845458882945213	-2.47046083528106	9	3	0.00269784172661871	1112	9204	35955,41120,41229	Drep2,RpL34b,CG12811
41413	CG14718 (uncharacterized protein)	0.0845458882945213	-2.47046083528106	9	3	0.00269784172661871	1112	9204	40221,37430,35955	Clc,RpL29,Drep2
46391	CG11899 (uncharacterized protein)	0.0845458882945213	-2.47046083528106	9	3	0.00269784172661871	1112	9204	41309,38413,40830	SelR,PHGPx,bcd
326116	tau (tau)	0.0845458882945213	-2.47046083528106	9	3	0.00269784172661871	1112	9204	45683,37800,32751	milt,kcc,CG8188
44317	CanB (Calcineurin B)	0.0845458882945213	-2.47046083528106	9	3	0.00269784172661871	1112	9204	43829,46456,32624	ATPsynbeta,CanB2,Pp2B-14D
39819	Agpat4 (1-Acylglycerol-3-phosphate O-acyltransferase 4)	0.0845458882945213	-2.47046083528106	9	3	0.00269784172661871	1112	9204	40848,37589,43829	alphaTub84B,RpS24,ATPsynbeta
35537	CG7849 (uncharacterized protein)	0.0845458882945213	-2.47046083528106	9	3	0.00269784172661871	1112	9204	34433,38369,39450	STUB1,CG11486,Hip1
41756	HtrA2 (HTRA2-related serine protease)	0.0845458882945213	-2.47046083528106	9	3	0.00269784172661871	1112	9204	40336,31607,34383	park,Pink1,CG5390
38652	Bre1 (Bre1)	0.0845458882945213	-2.47046083528106	9	3	0.00269784172661871	1112	9204	42863,32604,37601	Sec10,Fur2,RYBP
35885	CG30349 (uncharacterized protein)	0.0845458882945213	-2.47046083528106	9	3	0.00269784172661871	1112	9204	41087,32534,39659	Rel,PGRP-LE,Tak1
35995	GstT1 (Glutathione S transferase T1)	0.0845458882945213	-2.47046083528106	9	3	0.00269784172661871	1112	9204	40179,33397,32789	RhoGDI,Uch,scu
42803	Hmgcr (HMG Coenzyme A reductase)	0.0845458882945213	-2.47046083528106	9	3	0.00269784172661871	1112	9204	42515,44274,45268	SNF4Agamma,disp,cathD
31743	CG10959 (uncharacterized protein)	0.0845458882945213	-2.47046083528106	9	3	0.00269784172661871	1112	9204	42470,39428,34788	RpS30,CG10654,CG16865
34250	Cks30A (Cyclin-dependent kinase subunit 30A)	0.0845458882945213	-2.47046083528106	9	3	0.00269784172661871	1112	9204	37618,34411,33937	CycB,Cdk1,cort
38257	mu2 (mutator 2)	0.0845458882945213	-2.47046083528106	9	3	0.00269784172661871	1112	9204	32009,34292,44259	Imp,zf30C,nbs
31374	NO66 (Nucleolar protein 66)	0.0845458882945213	-2.47046083528106	9	3	0.00269784172661871	1112	9204	45959,41866,41860	mts,Trs33,Fkbp39
31597	CG3226 (uncharacterized protein)	0.0845458882945213	-2.47046083528106	9	3	0.00269784172661871	1112	9204	39424,38413,36676	CG10638,PHGPx,CG10265
31511	Prosbeta2R1 (Proteasome beta2 subunit-related 1)	0.0845458882945213	-2.47046083528106	9	3	0.00269784172661871	1112	9204	33519,37378,35342	CG17260,Prosalpha3,Pomp
43085	CG5111 (uncharacterized protein)	0.0850893844703801	-2.46405299301239	26	6	0.00539568345323741	1112	9204	39428,33629,45012,39065,38655,34420	CG10654,RpL40,Vha68-2,UGP,kri,RpS27A
43437	Pdhb (Pyruvate dehydrogenase E1 beta subunit)	0.0850893844703801	-2.46405299301239	26	6	0.00539568345323741	1112	9204	43093,36252,35931,40186,33231,38864	jigr1,wal,alc,Nca,Tspo,Mcad
326237	Ubi-p5E (Ubiquitin-5E)	0.0850893844703801	-2.46405299301239	26	6	0.00539568345323741	1112	9204	31027,43038,31581,33226,40162,38150	Rbf,bam,Marf,lwr,cyc,CG9186
41965	Bin1 (Bicoid interacting protein 1)	0.0850893844703801	-2.46405299301239	26	6	0.00539568345323741	1112	9204	41965,36110,33721,36974,40830,38113	Bin1,trsn,Rtnl1,CG4853,bcd,CG9205
39899	Nc73EF (Neural conserved at 73EF)	0.0850893844703801	-2.46405299301239	26	6	0.00539568345323741	1112	9204	3771877,32314,41066,41824,3355102,31166	Adh,up,osk,Mf,Scp1,Actn
41344	CG4820 (uncharacterized protein)	0.0850893844703801	-2.46405299301239	26	6	0.00539568345323741	1112	9204	36576,32604,35916,33107,36974,42695	RpS23,Fur2,CG13742,Dd,CG4853,vret
43872	Ppn (Papilin)	0.0850893844703801	-2.46405299301239	26	6	0.00539568345323741	1112	9204	40073,34648,34946,40060,46415,33386	CG18135,bru1,BicC,RpL26,Fer1HCH,GlyP
32209	Sec16 (Secretory 16)	0.0850893844703801	-2.46405299301239	26	6	0.00539568345323741	1112	9204	44978,43864,32534,31816,33214,33835	Tom40,RpL10,PGRP-LE,Moe,RpLP1,eIF4A
31395	CG3081 (uncharacterized protein)	0.0861252789172988	-2.4519523111363	45	9	0.00809352517985612	1112	9204	35044,32588,41350,43256,37598,35047,3355132,40514,38447	CG15141,CG9911,GCC88,spz,CG42565,dl,CG14464,Mes2,Scsalpha1
32955	CG14207 (uncharacterized protein)	0.0861252789172988	-2.4519523111363	45	9	0.00809352517985612	1112	9204	41824,37618,32314,45959,3771877,31166,39041,43958,3355102	Mf,CycB,up,mts,Adh,Actn,Argk,spag,Scp1
45848	e(y)2 (enhancer of yellow 2)	0.0861252789172988	-2.4519523111363	45	9	0.00809352517985612	1112	9204	37429,32762,39522,35686,326153,39394,40035,40030,36017	Sgf29,e(y)1,Spt20,Orc1,tho2,thoc6,Sgf11,not,Orc6
32953	RpS10b (Ribosomal protein S10b)	0.0870052790342682	-2.44178648361362	65	12	0.0107913669064748	1112	9204	40451,34420,38864,32518,49297,33418,53565,41673,40830,36546,39659,42029	RpLP0,RpS27A,Mcad,CCT6,SERCA,Rab5,bor,Lkb1,bcd,Cp1,Tak1,CCT3
42550	E2f1 (E2F transcription factor 1)	0.0870052790342682	-2.44178648361362	65	12	0.0107913669064748	1112	9204	31773,33835,34521,34595,31027,37617,43288,34924,44059,43038,35686,32009	Trf2,eIF4A,piwi,esc,Rbf,blw,l(3)mbt,CycE,RpL30,bam,Orc1,Imp
42544	C15 (C15)	0.090290780494611	-2.40471992239165	52	10	0.00899280575539568	1112	9204	40003,41035,38795,35933,38895,36829,32125,31362,37430,45959	mus304,TMEM216,Neos,shrb,Ect4,CG7997,Tango10,Tip60,RpL29,mts
43812	ey (eyeless)	0.090290780494611	-2.40471992239165	52	10	0.00899280575539568	1112	9204	34526,37165,39091,33753,45683,41709,41864,43856,31897,40273	RpL9,Mctp,Nf-YA,tkv,milt,foxo,Surf4,nej,RpS28b,CG32425
36810	Khc (Kinesin heavy chain)	0.090290780494611	-2.40471992239165	52	10	0.00899280575539568	1112	9204	45683,33753,45233,44160,31607,35341,33863,38959,41852,39130	milt,tkv,capt,sw,Pink1,cad,stai,Exo70,Tm1,alphaTub67C
41873	CG34404 (uncharacterized protein)	0.090290780494611	-2.40471992239165	52	10	0.00899280575539568	1112	9204	36491,36830,31147,37628,246534,53585,41120,41807,41587,39458	cnn,Nup62,CG14818,RpL23,CG30291,Debcl,RpL34b,RpS5b,grsm,CG10960
37065	stau (staufen)	0.090351068214847	-2.40405243893856	86	15	0.0134892086330935	1112	9204	41852,31746,40830,35314,41066,317946,44205,33934,31532,40305,3771905,42462,37580,43039,40132	Tm1,Traf6,bcd,CG31688,osk,CG32267,spen,cup,CG5966,Pka-R1,CG43736,CG17270,RpS16,RpS27,CG14100
39158	RasGAP1 (Ras GTPase activating protein 1)	0.0908800353441938	-2.39821493509879	39	8	0.00719424460431655	1112	9204	45278,34924,47218,43481,32624,34754,38059,53567	csw,CycE,RpS14a,alph,Pp2B-14D,RpL24,Ptpmeg,larp
41483	Su(var)3-9 (Suppressor of variegation 3-9)	0.0908800353441938	-2.39821493509879	39	8	0.00719424460431655	1112	9204	37962,39041,39075,31589,31268,33837,33710,32822	egg,Argk,Hsp26,dx,crm,lid,eIF3i,CG32549
44154	Hmgs (HMG Coenzyme A synthase)	0.0908800353441938	-2.39821493509879	39	8	0.00719424460431655	1112	9204	46415,43927,37345,43447,33398,31762,45959,32240	Fer1HCH,fal,exu,Pglym78,CG10880,ND-75,mts,CG4407
42177	Ssdp (Sequence-specific single-stranded DNA-binding protein)	0.0908800353441938	-2.39821493509879	39	8	0.00719424460431655	1112	9204	41824,38799,45881,32950,32846,40946,40623,39552	Mf,MED4,ix,CG14204,Bx,CG2767,Sccpdh1,Ptip
39768	SsRbeta (Signal sequence receptor beta)	0.0908800353441938	-2.39821493509879	39	8	0.00719424460431655	1112	9204	37174,36252,36546,38017,38864,49297,35426,33418	CG15098,wal,Cp1,Pdk1,Mcad,SERCA,CG1416,Rab5
43415	Doa (Darkener of apricot)	0.0932348605180149	-2.37263358733321	59	11	0.00989208633093525	1112	9204	31016,42550,35420,43038,38656,33193,33226,36386,32970,41420,33460	SkpA,E2f1,Cul2,bam,mad2,CG11555,lwr,muskelin,Ranbp21,CG6923,Cwc25
34328	Dref (DNA replication-related element factor)	0.0952521980635821	-2.35122718845858	66	12	0.0107913669064748	1112	9204	33033,37922,31773,33837,33835,38017,39430,44160,44978,33137,42550,31016	l(1)G0004,Nurf-38,Trf2,lid,eIF4A,Pdk1,tral,sw,Tom40,l(1)G0196,E2f1,SkpA
43392	htt (huntingtin)	0.0952686904563805	-2.35105405896115	33	7	0.00629496402877698	1112	9204	40030,34595,42550,33418,40683,32461,33837	not,esc,E2f1,Rab5,Rga,HDAC6,lid
32152	wisp (wispy)	0.0952686904563805	-2.35105405896115	33	7	0.00629496402877698	1112	9204	42297,41066,37618,34993,36491,40830,38958	nos,osk,CycB,grp,cnn,bcd,mtrm
33524	FASN1 (Fatty acid synthase 1)	0.0952686904563805	-2.35105405896115	33	7	0.00629496402877698	1112	9204	49297,32518,36252,2768940,45012,38017,38864	SERCA,CCT6,wal,Pp2A-29B,Vha68-2,Pdk1,Mcad
32608	mei-41 (meiotic 41)	0.0952686904563805	-2.35105405896115	33	7	0.00629496402877698	1112	9204	40860,44259,38427,37618,34993,43856,39594	MAGE,nbs,armi,CycB,grp,nej,RecQ5
37890	bs (blistered)	0.0952686904563805	-2.35105405896115	33	7	0.00629496402877698	1112	9204	3354888,35728,42620,35560,35215,37237,45278	rl,Gapdh1,PyK,Bap170,Pax,EloC,csw
41562	mbo (members only)	0.0952686904563805	-2.35105405896115	33	7	0.00629496402877698	1112	9204	34433,35955,35047,36996,38799,36830,39168	STUB1,Drep2,dl,RhoGAP54D,MED4,Nup62,CG6707
40232	polo (polo)	0.0965556162283709	-2.33763610268108	73	13	0.0116906474820144	1112	9204	38958,45959,43433,37798,45973,44205,47877,38656,40029,31586,32049,36491,40489	mtrm,mts,Sirt7,Nap1,fs(1)N,spen,tws,mad2,CG13380,CG3342,Klp10A,cnn,mael
318847	His3:CG31613 (histone H3)	0.0965556162283709	-2.33763610268108	73	13	0.0116906474820144	1112	9204	43856,34595,41860,40141,42696,33837,36107,35955,34611,41524,37798,43718,41780	nej,esc,Fkbp39,asf1,HP1c,lid,Caf1-105,Drep2,escl,pps,Nap1,pygo,BigH1
36336	CG8841 (uncharacterized protein)	0.0975977489076924	-2.32690085029944	15	4	0.00359712230215827	1112	9204	41965,32323,36017,44702	Bin1,CG11164,Orc6,Vha36-1
38459	mge (maggie)	0.0975977489076924	-2.32690085029944	15	4	0.00359712230215827	1112	9204	42029,36252,38399,38864	CCT3,wal,Larp4B,Mcad
35559	Trap1 (Trap1)	0.0975977489076924	-2.32690085029944	15	4	0.00359712230215827	1112	9204	33721,41709,40336,31607	Rtnl1,foxo,park,Pink1
38870	CG7409 (uncharacterized protein)	0.0975977489076924	-2.32690085029944	15	4	0.00359712230215827	1112	9204	39041,32314,41824,3771877	Argk,up,Mf,Adh
35682	az2 (az2)	0.0975977489076924	-2.32690085029944	15	4	0.00359712230215827	1112	9204	33390,43041,36953,38113	AIF,Nup358,l(2)k01209,CG9205
41306	CG4570 (uncharacterized protein)	0.0975977489076924	-2.32690085029944	15	4	0.00359712230215827	1112	9204	31760,32595,36270,39251	Trxr-1,Cyp1,ERp60,Sod1
42553	DNApol-alpha180 (DNA polymerase alpha 180kD)	0.0975977489076924	-2.32690085029944	15	4	0.00359712230215827	1112	9204	41158,34338,40003,41673	Kap-alpha3,Pen,mus304,Lkb1
43004	PQBP1 (Poly-glutamine tract binding protein 1)	0.0975977489076924	-2.32690085029944	15	4	0.00359712230215827	1112	9204	32789,36110,32133,39377	scu,trsn,Hsc70-3,yps
47767	crc (cryptocephal)	0.0975977489076924	-2.32690085029944	15	4	0.00359712230215827	1112	9204	31607,39234,35540,40336	Pink1,Blos2,EcR,park
47173	Men (Malic enzyme)	0.0975977489076924	-2.32690085029944	15	4	0.00359712230215827	1112	9204	41066,35047,45233,31816	osk,dl,capt,Moe
49077	CSN8 (COP9 signalosome subunit 8)	0.0975977489076924	-2.32690085029944	15	4	0.00359712230215827	1112	9204	34096,39271,39091,39133	Cka,CG6175,Nf-YA,Ubc4
37451	MESK2 (Misexpression suppressor of KSR 2)	0.0975977489076924	-2.32690085029944	15	4	0.00359712230215827	1112	9204	246653,44205,32595,32323	CG46385,spen,Cyp1,CG11164
38945	GAPcenA (GTPase activating protein and centrosome-associated)	0.0975977489076924	-2.32690085029944	15	4	0.00359712230215827	1112	9204	33390,43041,36953,38113	AIF,Nup358,l(2)k01209,CG9205
37795	Lpt (Lost PHDs of trr)	0.0975977489076924	-2.32690085029944	15	4	0.00359712230215827	1112	9204	33753,35540,31149,34377	tkv,EcR,trr,Utx
48071	Su(z)12 (Su(z)12)	0.0975977489076924	-2.32690085029944	15	4	0.00359712230215827	1112	9204	34595,42550,34521,34611	esc,E2f1,piwi,escl
37564	rad50 (rad50)	0.0975977489076924	-2.32690085029944	15	4	0.00359712230215827	1112	9204	42863,44259,42866,34565	Sec10,nbs,p38a,mre11
40723	Hpr1 (Hpr1)	0.0975977489076924	-2.32690085029944	15	4	0.00359712230215827	1112	9204	326153,37798,43944,39394	tho2,Nap1,sbr,thoc6
39745	Arl1 (ADP ribosylation factor-like 1)	0.0975977489076924	-2.32690085029944	15	4	0.00359712230215827	1112	9204	41350,36492,34618,42029	GCC88,cbs,Tom70,CCT3
39198	Rbfox1 (RNA-binding Fox protein 1)	0.0975977489076924	-2.32690085029944	15	4	0.00359712230215827	1112	9204	44543,34881,34648,39198	enc,Su(H),bru1,Rbfox1
53562	tara (taranis)	0.0975977489076924	-2.32690085029944	15	4	0.00359712230215827	1112	9204	34411,31027,42550,32846	Cdk1,Rbf,E2f1,Bx
36108	CG11777 (uncharacterized protein)	0.0975977489076924	-2.32690085029944	15	4	0.00359712230215827	1112	9204	36782,45368,36676,33076	Got1,Treh,CG10265,CG1532
326195	CG32086 (uncharacterized protein)	0.0987653297924329	-2.31500864884476	27	6	0.00539568345323741	1112	9204	41108,246653,249663,31524,42828,34329	HP1e,CG46385,hoe1,Shmt,Rpt2,RpL13
43142	CG14546 (uncharacterized protein)	0.0987653297924329	-2.31500864884476	27	6	0.00539568345323741	1112	9204	34275,37407,41855,31586,36830,326189	brwl,Hmg-2,CG6276,CG3342,Nup62,Adi1
41885	Act88F (Actin 88F)	0.0987653297924329	-2.31500864884476	27	6	0.00539568345323741	1112	9204	3771877,41930,41066,32314,32534,32936	Adh,glob1,osk,up,PGRP-LE,ND-18
39536	DCTN1-p150 (Dynactin 1, p150 subunit)	0.0998715509310194	-2.30387040934913	53	10	0.00899280575539568	1112	9204	32071,40830,34881,40848,41066,39130,37618,44160,39255,42362	Kap3,bcd,Su(H),alphaTub84B,osk,alphaTub67C,CycB,sw,NaPi-III,CG4562
38229	CG2021 (uncharacterized protein)	0.10031738920242	-2.29941622713295	21	5	0.00449640287769784	1112	9204	39408,3772012,32622,42842,39845	CG10418,CG17768,CG9902,LSm3,Rpn12
35596	coro (coro)	0.10031738920242	-2.29941622713295	21	5	0.00449640287769784	1112	9204	39091,35199,43041,33753,34114	Nf-YA,gammaTub37C,Nup358,tkv,CG8475
38492	RfC4 (Replication factor C subunit 4)	0.10031738920242	-2.29941622713295	21	5	0.00449640287769784	1112	9204	39770,32845,42866,37798,34924	elg1,CG15047,p38a,Nap1,CycE
40104	pip (pipe)	0.10031738920242	-2.29941622713295	21	5	0.00449640287769784	1112	9204	41858,43256,41607,32159,37292	ea,spz,snk,gd,RpS18
42379	mira (miranda)	0.10031738920242	-2.29941622713295	21	5	0.00449640287769784	1112	9204	33934,37345,41066,34924,31580	cup,exu,osk,CycE,swa
39764	Zn72D (Zinc-finger protein at 72D)	0.10031738920242	-2.29941622713295	21	5	0.00449640287769784	1112	9204	41709,39430,34924,42446,37562	foxo,tral,CycE,Pi3K92E,qkr58E-2
31227	gt (giant)	0.10031738920242	-2.29941622713295	21	5	0.00449640287769784	1112	9204	41864,42930,35717,246653,53439	Surf4,REPTOR,tor,CG46385,pont
37102	CG15067 (uncharacterized protein)	0.10031738920242	-2.29941622713295	21	5	0.00449640287769784	1112	9204	43594,38605,41403,34999,31613	RpS7,shep,CG14715,Prosbeta4,RpL17
53567	larp (La related protein)	0.10031738920242	-2.29941622713295	21	5	0.00449640287769784	1112	9204	41709,39659,41066,42446,38017	foxo,Tak1,osk,Pi3K92E,Pdk1
34528	Art8 (Arginine methyltransferase 8)	0.10031738920242	-2.29941622713295	21	5	0.00449640287769784	1112	9204	39251,36782,45368,45329,33076	Sod1,Got1,Treh,RpL12,CG1532
43582	Tpi (Triose phosphate isomerase)	0.10031738920242	-2.29941622713295	21	5	0.00449640287769784	1112	9204	33721,31361,39855,35292,41587	Rtnl1,dgt4,Prosbeta6,pr,grsm
41703	Orc2 (Origin recognition complex subunit 2)	0.10031738920242	-2.29941622713295	21	5	0.00449640287769784	1112	9204	36017,42550,31027,35686,34411	Orc6,E2f1,Rbf,Orc1,Cdk1
41296	Mcm5 (Minichromosome maintenance 5)	0.10031738920242	-2.29941622713295	21	5	0.00449640287769784	1112	9204	34505,38369,43166,31967,33721	Stam,CG11486,Sld5,Psf3,Rtnl1
36571	cg (combgap)	0.10031738920242	-2.29941622713295	21	5	0.00449640287769784	1112	9204	34924,44889,41650,35540,35119	CycE,ph-d,GILT1,EcR,tos
3354896	vtd (verthandi)	0.102198490833554	-2.28083836811654	40	8	0.00719424460431655	1112	9204	40336,35047,43829,37798,41087,45959,43439,34964	park,dl,ATPsynbeta,Nap1,Rel,mts,yem,c(2)M
43043	CG10425 (uncharacterized protein)	0.102198490833554	-2.28083836811654	40	8	0.00719424460431655	1112	9204	37931,2768940,36252,33721,41158,38864,49297,33418	ATPsynF,Pp2A-29B,wal,Rtnl1,Kap-alpha3,Mcad,SERCA,Rab5
31364	Fas2 (Fasciclin 2)	0.104167646970538	-2.2617536876009	294	43	0.0386690647482014	1112	9204	46038,43041,41524,41269,34516,41860,39484,32367,38427,45012,49297,34420,41592,42029,34109,31357,32987,33202,41014,40346,31716,40913,3354888,41636,43499,31613,53578,35761,36491,32948,33526,35237,252671,41788,31607,32133,50133,31588,35027,41852,40848,2768965,35442	Phb2,Nup358,pps,Irp-1B,YL-1,Fkbp39,RpS4,yl,armi,Vha68-2,SERCA,RpS27A,CG31342,CCT3,PAPLA1,Xpac,AP-1-2beta,Stip1,Cenp-C,CG9391,sws,Nlg1,rl,CG32473,Pcd,RpL17,Jafrac1,ACC,cnn,Tao,toc,CG10188,X11L,jvl,Pink1,Hsc70-3,CG13551,RpL7A,CG12288,Tm1,alphaTub84B,AsnS,CG42748
42616	PSR (phosphatidylserine receptor)	0.106899646446724	-2.23586476828379	47	9	0.00809352517985612	1112	9204	46415,41066,33692,37345,31762,45959,32323,32240,39075	Fer1HCH,osk,Cf2,exu,ND-75,mts,CG11164,CG4407,Hsp26
35478	gus (gustavus)	0.106899646446724	-2.23586476828379	47	9	0.00809352517985612	1112	9204	38428,33934,3355144,32595,41200,35384,40003,43434,37237	CycJ,cup,RpL38,Cyp1,RpS29,CG9248,mus304,Cul5,EloC
35364	RPA2 (Replication protein A2)	0.106899646446724	-2.23586476828379	47	9	0.00809352517985612	1112	9204	35540,37618,34954,49893,36232,34924,41067,41801,36118	EcR,CycB,twe,CG17508,Sod3,CycE,ScsbetaA,CycC,psq
31251	per (period)	0.108116665858242	-2.22454439546852	34	7	0.00629496402877698	1112	9204	40162,32167,48448,31363,43673,31761,31716	cyc,Lsm12,CkIIalpha,tyf,dco,sni,sws
43952	MED20 (Mediator complex subunit 20)	0.108116665858242	-2.22454439546852	34	7	0.00629496402877698	1112	9204	44543,38799,40696,35610,38399,39552,45881	enc,MED4,MED27,CG17002,Larp4B,Ptip,ix
2769001	zormin (zormin)	0.108116665858242	-2.22454439546852	34	7	0.00629496402877698	1112	9204	31147,36015,36830,36380,34149,38656,31589	CG14818,Vamp7,Nup62,stil,RpS13,mad2,dx
37639	MED23 (Mediator complex subunit 23)	0.108116665858242	-2.22454439546852	34	7	0.00629496402877698	1112	9204	45881,35610,38399,39552,40696,38103,38799	ix,CG17002,Larp4B,Ptip,MED27,Usp10,MED4
38657	vn (vein)	0.108116665858242	-2.22454439546852	34	7	0.00629496402877698	1112	9204	34665,31229,34881,45278,35560,3354888,39855	bun,boi,Su(H),csw,Bap170,rl,Prosbeta6
42943	CG13630 (uncharacterized protein)	0.110313018675743	-2.20443332998915	10	3	0.00269784172661871	1112	9204	246653,44205,32622	CG46385,spen,CG9902
33616	CG15423 (uncharacterized protein)	0.110313018675743	-2.20443332998915	10	3	0.00269784172661871	1112	9204	31589,49895,42930	dx,Marf1,REPTOR
32853	Ing3 (Inhibitor of growth family, member 3)	0.110313018675743	-2.20443332998915	10	3	0.00269784172661871	1112	9204	53439,42695,31362	pont,vret,Tip60
33033	l(1)G0004 (lethal (1) G0004)	0.110313018675743	-2.20443332998915	10	3	0.00269784172661871	1112	9204	41403,41860,32624	CG14715,Fkbp39,Pp2B-14D
38930	Rab19 (Rab19)	0.110313018675743	-2.20443332998915	10	3	0.00269784172661871	1112	9204	34264,36492,41350	Gdi,cbs,GCC88
34314	CG5885 (uncharacterized protein)	0.110313018675743	-2.20443332998915	10	3	0.00269784172661871	1112	9204	36252,43043,38864	wal,CG10425,Mcad
43490	Bub3 (Bub3)	0.110313018675743	-2.20443332998915	10	3	0.00269784172661871	1112	9204	32534,41087,41014	PGRP-LE,Rel,Cenp-C
43164	Vps2 (Vacuolar protein sorting 2)	0.110313018675743	-2.20443332998915	10	3	0.00269784172661871	1112	9204	35933,35047,38599	shrb,dl,CHMP2B
38302	mRpL23 (mitochondrial ribosomal protein L23)	0.110313018675743	-2.20443332998915	10	3	0.00269784172661871	1112	9204	36406,35199,34114	mRpL18,gammaTub37C,CG8475
40346	CG9391 (uncharacterized protein)	0.110313018675743	-2.20443332998915	10	3	0.00269784172661871	1112	9204	3354888,32534,41087	rl,PGRP-LE,Rel
40628	CG12163 (uncharacterized protein)	0.110313018675743	-2.20443332998915	10	3	0.00269784172661871	1112	9204	32846,42177,36546	Bx,Ssdp,Cp1
37156	Vps51 (Vacuolar protein sorting 51)	0.110313018675743	-2.20443332998915	10	3	0.00269784172661871	1112	9204	53577,38931,38959	Jafrac2,Arl5,Exo70
43353	mfrn (mitoferrin)	0.110313018675743	-2.20443332998915	10	3	0.00269784172661871	1112	9204	34411,35955,45249	Cdk1,Drep2,eEF1beta
31265	dwg (deformed wings)	0.110313018675743	-2.20443332998915	10	3	0.00269784172661871	1112	9204	38656,35420,33226	mad2,Cul2,lwr
39813	ringer (ringmaker)	0.110313018675743	-2.20443332998915	10	3	0.00269784172661871	1112	9204	42341,31746,43594	Vha13,Traf6,RpS7
37215	mip40 (Myb-interacting protein 40)	0.110313018675743	-2.20443332998915	10	3	0.00269784172661871	1112	9204	31027,31499,41941	Rbf,lin-52,Rbf2
35586	CG9436 (uncharacterized protein)	0.110313018675743	-2.20443332998915	10	3	0.00269784172661871	1112	9204	48971,39424,33721	Atpalpha,CG10638,Rtnl1
40548	Skp2 (S-phase kinase-associated protein 2)	0.110313018675743	-2.20443332998915	10	3	0.00269784172661871	1112	9204	34924,34411,31016	CycE,Cdk1,SkpA
32123	Amun (amun)	0.110313018675743	-2.20443332998915	10	3	0.00269784172661871	1112	9204	34881,42863,34275	Su(H),Sec10,brwl
42842	LSm3 (Like Sm 3)	0.110313018675743	-2.20443332998915	10	3	0.00269784172661871	1112	9204	38693,39408,3772012	CG6610,CG10418,CG17768
31682	CG12155 (uncharacterized protein)	0.110313018675743	-2.20443332998915	10	3	0.00269784172661871	1112	9204	34338,39168,33835	Pen,CG6707,eIF4A
32627	SMC3 (Structural maintenance of chromosomes 3)	0.110313018675743	-2.20443332998915	10	3	0.00269784172661871	1112	9204	43439,34964,37798	yem,c(2)M,Nap1
3885565	PIP4K (Phosphatidylinositol 5-phosphate 4-kinase)	0.110313018675743	-2.20443332998915	10	3	0.00269784172661871	1112	9204	44900,33085,33418	Larp7,CG32512,Rab5
42862	Tsc1 (Tsc1)	0.110645242202778	-2.20142621202881	183	28	0.0251798561151079	1112	9204	31363,37798,36576,42550,43041,34256,39377,36851,53567,36252,34149,3885647,41709,40687,42127,47218,31557,34526,32009,35342,43594,37628,33710,31027,32133,42632,33214,318977	tyf,Nap1,RpS23,E2f1,Nup358,Aldh,yps,RpS15,larp,wal,RpS13,Mitf,foxo,RpL13A,alt,RpS14a,Rbcn-3A,RpL9,Imp,Pomp,RpS7,RpL23,eIF3i,Rbf,Hsc70-3,lqfR,RpLP1,mRpS23
32268	Bap60 (Brahma associated protein 60kD)	0.111051751224598	-2.19775895907133	139	22	0.0197841726618705	1112	9204	38852,39234,42943,38399,31738,44543,43952,37784,38914,37922,35610,39552,34924,38799,38369,40696,45959,32762,38103,34329,35931,45881	CG7716,Blos2,CG13630,Larp4B,Smox,enc,MED20,Thiolase,MED24,Nurf-38,CG17002,Ptip,CycE,MED4,CG11486,MED27,mts,e(y)1,Usp10,RpL13,alc,ix
39445	Klc (Kinesin light chain)	0.113118304750049	-2.17932106324347	68	12	0.0107913669064748	1112	9204	44160,33753,36951,32591,35478,45269,40489,32584,34999,40514,39855,41079	sw,tkv,Prosalpha5,CG3679,gus,Prosbeta5,mael,Prosalpha4,Prosbeta4,Mes2,Prosbeta6,Prosbeta3
53428	wds (will die slowly)	0.113526645021693	-2.17571771171163	28	6	0.00539568345323741	1112	9204	3772329,37429,37962,34377,38516,38478	Chrac-14,Sgf29,egg,Utx,ago,Rcd5
37957	CG3880 (uncharacterized protein)	0.113526645021693	-2.17571771171163	28	6	0.00539568345323741	1112	9204	40687,32321,39430,36491,43952,41845	RpL13A,NFAT,tral,cnn,MED20,ATPsynO
41034	Cks85A (Cyclin-dependent kinase subunit 85A)	0.113526645021693	-2.17571771171163	28	6	0.00539568345323741	1112	9204	38428,48571,37618,41801,34411,31016	CycJ,heph,CycB,CycC,Cdk1,SkpA
40887	Mst84Dc (Male-specific RNA 84Dc)	0.113526645021693	-2.17571771171163	28	6	0.00539568345323741	1112	9204	34149,35931,37580,33259,43864,42743	RpS13,alc,RpS16,Clp,RpL10,cnc
36991	UQCR-6.4 (Ubiquinol-cytochrome c reductase 6.4 kDa subunit)	0.113526645021693	-2.17571771171163	28	6	0.00539568345323741	1112	9204	35174,42586,36252,43102,41067,38864	CG10470,Idh3b,wal,CG5028,ScsbetaA,Mcad
42450	Cpr92F (Cuticular protein 92F)	0.113526645021693	-2.17571771171163	28	6	0.00539568345323741	1112	9204	41650,34996,34106,31697,31589,31613	GILT1,Cyt-c-p,CG12375,ND-MNLL,dx,RpL17
36676	CG10265 (uncharacterized protein)	0.113526645021693	-2.17571771171163	28	6	0.00539568345323741	1112	9204	41000,38413,37214,31597,38490,43739	CG9684,PHGPx,Fkbp12,CG3226,Chd64,awd
47998	rin (rasputin)	0.113526645021693	-2.17571771171163	28	6	0.00539568345323741	1112	9204	45278,40937,33934,34420,38795,42446	csw,CG2678,cup,RpS27A,Neos,Pi3K92E
43823	Arf102F (ADP ribosylation factor at 102F)	0.113526645021693	-2.17571771171163	28	6	0.00539568345323741	1112	9204	32987,38864,36252,32483,35056,41646	AP-1-2beta,Mcad,wal,Gmap,GCS2beta,Droj2
36544	AGO1 (Argonaute-1)	0.113595081913708	-2.17511506664539	75	13	0.0116906474820144	1112	9204	42297,42550,31607,42693,34646,42880,35728,38399,32152,45525,39034,43808,33237	nos,E2f1,Pink1,Dcr-1,crok,twin,Gapdh1,Larp4B,wisp,eIF4E1,smg,gw,cold
44071	Mcr (Macroglobulin complement-related)	0.113743716907365	-2.17380745865585	5	2	0.00179856115107914	1112	9204	37962,34516	egg,YL-1
31975	Or9a (Odorant receptor 9a)	0.113743716907365	-2.17380745865585	5	2	0.00179856115107914	1112	9204	40687,37214	RpL13A,Fkbp12
40545	CG9795 (uncharacterized protein)	0.113743716907365	-2.17380745865585	5	2	0.00179856115107914	1112	9204	252671,43571	X11L,Sry-alpha
3772633	snRNA:7SK (small nuclear RNA 7SK)	0.113743716907365	-2.17380745865585	5	2	0.00179856115107914	1112	9204	44900,40830	Larp7,bcd
34097	CCDC53 (Coiled-coil domain containing 53)	0.113743716907365	-2.17380745865585	5	2	0.00179856115107914	1112	9204	35341,36311	cad,wash
44095	fus (fusilli)	0.113743716907365	-2.17380745865585	5	2	0.00179856115107914	1112	9204	36974,34969	CG4853,cact
35289	vls (valois)	0.113743716907365	-2.17380745865585	5	2	0.00179856115107914	1112	9204	42297,41066	nos,osk
34495	Nos (Nitric oxide synthase)	0.113743716907365	-2.17380745865585	5	2	0.00179856115107914	1112	9204	31027,41709	Rbf,foxo
40669	Snm1 (Snm1)	0.113743716907365	-2.17380745865585	5	2	0.00179856115107914	1112	9204	37922,43594	Nurf-38,RpS7
43672	Chchd3 (Coiled-coil-helix-coiled-coil-helix domain containing 3)	0.113743716907365	-2.17380745865585	5	2	0.00179856115107914	1112	9204	42587,40178	Mitofilin,CG8004
39862	zetaCOP (Coat Protein (coatomer) zeta)	0.113743716907365	-2.17380745865585	5	2	0.00179856115107914	1112	9204	31869,31359	mxc,cib
38800	CG14830 (uncharacterized protein)	0.113743716907365	-2.17380745865585	5	2	0.00179856115107914	1112	9204	40694,38159	Sec23,CG2199
41616	2mit (2mit)	0.113743716907365	-2.17380745865585	5	2	0.00179856115107914	1112	9204	43398,43499	wdn,Pcd
42906	CG18528 (uncharacterized protein)	0.113743716907365	-2.17380745865585	5	2	0.00179856115107914	1112	9204	39234,43000	Blos2,CG11791
42806	Hrd3 (HMG-coA reductase degradation 3)	0.113743716907365	-2.17380745865585	5	2	0.00179856115107914	1112	9204	34619,46415	CG6766,Fer1HCH
40983	tex (tex)	0.113743716907365	-2.17380745865585	5	2	0.00179856115107914	1112	9204	326153,39394	tho2,thoc6
39733	Pka-C3 (Protein kinase, cAMP-dependent, catalytic subunit 3)	0.113743716907365	-2.17380745865585	5	2	0.00179856115107914	1112	9204	31716,40937	sws,CG2678
39079	CG4080 (uncharacterized protein)	0.113743716907365	-2.17380745865585	5	2	0.00179856115107914	1112	9204	42177,32846	Ssdp,Bx
37769	Nxt1 (NTF2-related export protein 1)	0.113743716907365	-2.17380745865585	5	2	0.00179856115107914	1112	9204	43041,43944	Nup358,sbr
33238	Ptth (Prothoracicotropic hormone)	0.113743716907365	-2.17380745865585	5	2	0.00179856115107914	1112	9204	32323,34376	CG11164,trk
37035	Ubc10 (Ubiquitin conjugating enzyme 10)	0.113743716907365	-2.17380745865585	5	2	0.00179856115107914	1112	9204	37962,32796	egg,ari-1
45588	Pdp1 (PAR-domain protein 1)	0.113743716907365	-2.17380745865585	5	2	0.00179856115107914	1112	9204	43673,31363	dco,tyf
40986	CG11698 (uncharacterized protein)	0.113743716907365	-2.17380745865585	5	2	0.00179856115107914	1112	9204	33721,39234	Rtnl1,Blos2
31745	CG18262 (uncharacterized protein)	0.113743716907365	-2.17380745865585	5	2	0.00179856115107914	1112	9204	32352,42863	AMPdeam,Sec10
33792	CG18266 (uncharacterized protein)	0.113743716907365	-2.17380745865585	5	2	0.00179856115107914	1112	9204	252671,34080	X11L,SmE
36144	CG12325 (uncharacterized protein)	0.113743716907365	-2.17380745865585	5	2	0.00179856115107914	1112	9204	31816,41860	Moe,Fkbp39
37012	CG6424 (uncharacterized protein)	0.113743716907365	-2.17380745865585	5	2	0.00179856115107914	1112	9204	31154,38959	Edem1,Exo70
33953	nrv2 (nervana 2)	0.113743716907365	-2.17380745865585	5	2	0.00179856115107914	1112	9204	48971,32676	Atpalpha,CG4872
41863	CG6218 (uncharacterized protein)	0.113743716907365	-2.17380745865585	5	2	0.00179856115107914	1112	9204	45368,33076	Treh,CG1532
37998	CG2736 (uncharacterized protein)	0.113743716907365	-2.17380745865585	5	2	0.00179856115107914	1112	9204	37174,45249	CG15098,eEF1beta
38463	CG10863 (uncharacterized protein)	0.113743716907365	-2.17380745865585	5	2	0.00179856115107914	1112	9204	34953,33397	EndoGI,Uch
37371	CG15649 (uncharacterized protein)	0.113743716907365	-2.17380745865585	5	2	0.00179856115107914	1112	9204	44291,39075	Idh,Hsp26
50392	schlank (schlank)	0.113743716907365	-2.17380745865585	5	2	0.00179856115107914	1112	9204	33721,45268	Rtnl1,cathD
37637	asrij (asrij)	0.113743716907365	-2.17380745865585	5	2	0.00179856115107914	1112	9204	41259,36728	CG6293,CG8204
37933	CG3565 (uncharacterized protein)	0.113743716907365	-2.17380745865585	5	2	0.00179856115107914	1112	9204	46038,36109	Phb2,whd
40953	CG11035 (uncharacterized protein)	0.113743716907365	-2.17380745865585	5	2	0.00179856115107914	1112	9204	32740,31762	ND-24,ND-75
38823	SMSr (SMSr)	0.113743716907365	-2.17380745865585	5	2	0.00179856115107914	1112	9204	33214,41990	RpLP1,CG14881
33907	KFase (Kynurenine formamidase)	0.113743716907365	-2.17380745865585	5	2	0.00179856115107914	1112	9204	42647,33918	Pfdn5,COX5B
43692	CG15561 (uncharacterized protein)	0.113743716907365	-2.17380745865585	5	2	0.00179856115107914	1112	9204	34420,36620	RpS27A,CG12868
34571	CG6488 (uncharacterized protein)	0.113743716907365	-2.17380745865585	5	2	0.00179856115107914	1112	9204	38656,36727	mad2,Cdk5
326264	AGBE (1,4-Alpha-Glucan Branching Enzyme)	0.113743716907365	-2.17380745865585	5	2	0.00179856115107914	1112	9204	45959,34747	mts,ND-B22
34124	CG8349 (uncharacterized protein)	0.113743716907365	-2.17380745865585	5	2	0.00179856115107914	1112	9204	45959,41824	mts,Mf
40861	sas (stranded at second)	0.113743716907365	-2.17380745865585	5	2	0.00179856115107914	1112	9204	32115,39443	Ptp10D,Ptp69D
35058	qua (quail)	0.113743716907365	-2.17380745865585	5	2	0.00179856115107914	1112	9204	36491,37618	cnn,CycB
39404	INPP5E (Inositol polyphosphate 5-phosphatase E)	0.113743716907365	-2.17380745865585	5	2	0.00179856115107914	1112	9204	31450,4379919	CG3309,CG17698
32269	CG12096 (uncharacterized protein)	0.113743716907365	-2.17380745865585	5	2	0.00179856115107914	1112	9204	33231,42828	Tspo,Rpt2
39410	Ncc69 (sodium chloride cotransporter 69)	0.113743716907365	-2.17380745865585	5	2	0.00179856115107914	1112	9204	37800,44233	kcc,fray
44785	tant (tantalus)	0.113743716907365	-2.17380745865585	5	2	0.00179856115107914	1112	9204	2768940,45959	Pp2A-29B,mts
42982	Mink (Mitotic spindle and nuclear protein)	0.113743716907365	-2.17380745865585	5	2	0.00179856115107914	1112	9204	41709,38656	foxo,mad2
32111	CG2247 (uncharacterized protein)	0.113743716907365	-2.17380745865585	5	2	0.00179856115107914	1112	9204	32534,31016	PGRP-LE,SkpA
42787	GILT3 (Gamma-interferon-inducible lysosomal thiol reductase 3)	0.113743716907365	-2.17380745865585	5	2	0.00179856115107914	1112	9204	35199,38516	gammaTub37C,ago
34093	Tg (Transglutaminase)	0.113743716907365	-2.17380745865585	5	2	0.00179856115107914	1112	9204	31607,31762	Pink1,ND-75
31602	CG3198 (uncharacterized protein)	0.113743716907365	-2.17380745865585	5	2	0.00179856115107914	1112	9204	31602,43556	CG3198,CG15525
39689	CG12301 (uncharacterized protein)	0.113743716907365	-2.17380745865585	5	2	0.00179856115107914	1112	9204	41860,32446	Fkbp39,RpL37a
37108	GstE3 (Glutathione S transferase E3)	0.113743716907365	-2.17380745865585	5	2	0.00179856115107914	1112	9204	35995,40179	GstT1,RhoGDI
37300	CkIIbeta2 (Casein kinase II beta2 subunit)	0.113743716907365	-2.17380745865585	5	2	0.00179856115107914	1112	9204	35314,48448	CG31688,CkIIalpha
43389	CG14062 (uncharacterized protein)	0.113743716907365	-2.17380745865585	5	2	0.00179856115107914	1112	9204	37618,34953	CycB,EndoGI
31409	CG15472 (uncharacterized protein)	0.113743716907365	-2.17380745865585	5	2	0.00179856115107914	1112	9204	32624,36830	Pp2B-14D,Nup62
42370	Surf6 (Surfeit 6)	0.113743716907365	-2.17380745865585	5	2	0.00179856115107914	1112	9204	33460,34747	Cwc25,ND-B22
42657	bond (james bond)	0.113743716907365	-2.17380745865585	5	2	0.00179856115107914	1112	9204	38182,35478	Pex10,gus
39878	CG9674 (uncharacterized protein)	0.113743716907365	-2.17380745865585	5	2	0.00179856115107914	1112	9204	33721,45525	Rtnl1,eIF4E1
31658	CG8300 (uncharacterized protein)	0.113743716907365	-2.17380745865585	5	2	0.00179856115107914	1112	9204	33017,40158	CG9581,TORIP
319026	CG43755 (uncharacterized protein)	0.113743716907365	-2.17380745865585	5	2	0.00179856115107914	1112	9204	36536,39075	Echs1,Hsp26
42496	RhoGAP93B (Rho GTPase activating protein at 93B)	0.113743716907365	-2.17380745865585	5	2	0.00179856115107914	1112	9204	43856,32323	nej,CG11164
36539	Uba3 (Ubiquitin activating enzyme 3)	0.113743716907365	-2.17380745865585	5	2	0.00179856115107914	1112	9204	35742,39244	Cul1,APP-BP1
34992	her (hermaphrodite)	0.113743716907365	-2.17380745865585	5	2	0.00179856115107914	1112	9204	39899,34420	Nc73EF,RpS27A
37948	CG4806 (uncharacterized protein)	0.113743716907365	-2.17380745865585	5	2	0.00179856115107914	1112	9204	32458,41860	Top1,Fkbp39
40020	AstC-R1 (Allatostatin C receptor 1)	0.114265042585533	-2.16923459410639	41	8	0.00719424460431655	1112	9204	59173,117369,45959,40073,36565,33629,34979,37628	Gdap2,Desat1,mts,CG18135,eIF3m,RpL40,Idgf2,RpL23
45821	Abl (Abl tyrosine kinase)	0.114265042585533	-2.16923459410639	41	8	0.00719424460431655	1112	9204	34411,41718,34953,45233,38160,41952,34924,39443	Cdk1,Abi,EndoGI,capt,Ptp61F,msps,CycE,Ptp69D
36270	ERp60 (Endoplasmic reticulum p60)	0.117565678145984	-2.14075813861498	22	5	0.00449640287769784	1112	9204	32165,39424,38490,43739,33019	regucalcin,CG10638,Chd64,awd,AnxB10
37256	CG15124 (uncharacterized protein)	0.117565678145984	-2.14075813861498	22	5	0.00449640287769784	1112	9204	39219,37962,38369,31147,36727	Blos4,egg,CG11486,CG14818,Cdk5
39522	Spt20 (Spt20)	0.117565678145984	-2.14075813861498	22	5	0.00449640287769784	1112	9204	40030,40035,39522,32762,37429	not,Sgf11,Spt20,e(y)1,Sgf29
49168	l(2)37Cc (lethal (2) 37Cc)	0.117565678145984	-2.14075813861498	22	5	0.00449640287769784	1112	9204	46038,39424,35279,33721,33019	Phb2,CG10638,COX4,Rtnl1,AnxB10
35808	CG11635 (uncharacterized protein)	0.117565678145984	-2.14075813861498	22	5	0.00449640287769784	1112	9204	40862,31728,32588,42465,44014	CG10055,UbcE2H,CG9911,CG17272,sol
34280	gcm2 (gcm2)	0.117565678145984	-2.14075813861498	22	5	0.00449640287769784	1112	9204	32604,39143,30988,31588,246610	Fur2,ATPsynB,CG13373,RpL7A,CG30430
34888	stc (shuttle craft)	0.117565678145984	-2.14075813861498	22	5	0.00449640287769784	1112	9204	37228,40623,42342,32323,40694	SdhA,Sccpdh1,Nup58,CG11164,Sec23
40517	alpha-Cat (alpha Catenin)	0.117565678145984	-2.14075813861498	22	5	0.00449640287769784	1112	9204	32950,34793,42863,42632,38385	CG14204,Arpc1,Sec10,lqfR,Girdin
35576	Mob4 (MOB kinase activator 4)	0.117565678145984	-2.14075813861498	22	5	0.00449640287769784	1112	9204	2768940,34096,33220,42695,45959	Pp2A-29B,Cka,shv,vret,mts
44965	Fer2LCH (Ferritin 2 light chain homologue)	0.118254865746556	-2.13491310449423	48	9	0.00809352517985612	1112	9204	3771877,32314,41636,41229,39041,42396,42177,46415,3355102	Adh,up,CG32473,CG12811,Argk,CG4390,Ssdp,Fer1HCH,Scp1
5740323	smal (smoke alarm)	0.11826349330544	-2.13484014982871	16	4	0.00359712230215827	1112	9204	34383,32845,3355089,3354988	CG5390,CG15047,mRpS5,CG17163
36499	mip120 (Myb-interacting protein 120)	0.11826349330544	-2.13484014982871	16	4	0.00359712230215827	1112	9204	41941,31499,43288,31027	Rbf2,lin-52,l(3)mbt,Rbf
32946	Grip84 (Gamma-tubulin ring protein 84)	0.11826349330544	-2.13484014982871	16	4	0.00359712230215827	1112	9204	36491,32478,34441,35199	cnn,Grip128,Grip75,gammaTub37C
40904	alphaTub84D (alpha-Tubulin at 84D)	0.11826349330544	-2.13484014982871	16	4	0.00359712230215827	1112	9204	39659,41087,40272,32534	Tak1,Rel,ND-39,PGRP-LE
42438	Sep2 (Septin 2)	0.11826349330544	-2.13484014982871	16	4	0.00359712230215827	1112	9204	33226,43747,40003,33402	lwr,sip3,mus304,sau
38714	fmt (fiery mountain)	0.11826349330544	-2.13484014982871	16	4	0.00359712230215827	1112	9204	38160,38017,39428,39659	Ptp61F,Pdk1,CG10654,Tak1
38928	cert (ceramide transfer protein)	0.11826349330544	-2.13484014982871	16	4	0.00359712230215827	1112	9204	38113,39450,36953,33390	CG9205,Hip1,l(2)k01209,AIF
31003	vnd (ventral nervous system defective)	0.11826349330544	-2.13484014982871	16	4	0.00359712230215827	1112	9204	38490,36676,40179,34946	Chd64,CG10265,RhoGDI,BicC
33513	CG3542 (uncharacterized protein)	0.11826349330544	-2.13484014982871	16	4	0.00359712230215827	1112	9204	38490,33460,38413,42759	Chd64,Cwc25,PHGPx,ATPsynCF6
34430	TfIIB (Transcription factor IIB)	0.11826349330544	-2.13484014982871	16	4	0.00359712230215827	1112	9204	31773,32762,36728,43856	Trf2,e(y)1,CG8204,nej
32176	moon (moonshiner)	0.11826349330544	-2.13484014982871	16	4	0.00359712230215827	1112	9204	42027,35380,34420,31773	Arl6IP1,del,RpS27A,Trf2
42971	CycB3 (Cyclin B3)	0.11826349330544	-2.13484014982871	16	4	0.00359712230215827	1112	9204	34411,32740,31084,37618	Cdk1,ND-24,png,CycB
37339	DMAP1 (DNA methyltransferase 1 associated protein 1)	0.11826349330544	-2.13484014982871	16	4	0.00359712230215827	1112	9204	39659,41087,53439,32534	Tak1,Rel,pont,PGRP-LE
37723	mi (minus)	0.11826349330544	-2.13484014982871	16	4	0.00359712230215827	1112	9204	38516,31016,34924,35742	ago,SkpA,CycE,Cul1
34816	NimC1 (Nimrod C1)	0.120425375740887	-2.1167250063471	97	16	0.0143884892086331	1112	9204	35119,32950,42663,39143,33259,36014,33835,44027,42984,44014,39168,34665,33214,35129,43696,31602	tos,CG14204,Dph5,ATPsynB,Clp,Marc,eIF4A,sbb,CG11771,sol,CG6707,bun,RpLP1,Faf2,CG15564,CG3198
67673	Elob (elongin B)	0.12081703607133	-2.11347797634426	1	1	0.000899280575539568	1112	9204	35478	gus
31258	CG2681 (uncharacterized protein)	0.12081703607133	-2.11347797634426	1	1	0.000899280575539568	1112	9204	36386	muskelin
39774	l(3)72Dn (lethal (3) 72Dn)	0.12081703607133	-2.11347797634426	1	1	0.000899280575539568	1112	9204	41860	Fkbp39
37331	FAM21 (Family with sequence similarity 21)	0.12081703607133	-2.11347797634426	1	1	0.000899280575539568	1112	9204	36311	wash
36762	Ufc1 (Ubiquitin-fold modifier conjugating enzyme 1)	0.12081703607133	-2.11347797634426	1	1	0.000899280575539568	1112	9204	32323	CG11164
39517	CG10089 (uncharacterized protein)	0.12081703607133	-2.11347797634426	1	1	0.000899280575539568	1112	9204	31738	Smox
32651	CG9672 (uncharacterized protein)	0.12081703607133	-2.11347797634426	1	1	0.000899280575539568	1112	9204	33019	AnxB10
8674091	CG42594 (uncharacterized protein)	0.12081703607133	-2.11347797634426	1	1	0.000899280575539568	1112	9204	32604	Fur2
33892	Nepl5 (Neprilysin-like 5)	0.12081703607133	-2.11347797634426	1	1	0.000899280575539568	1112	9204	31773	Trf2
37964	CG3594 (uncharacterized protein)	0.12081703607133	-2.11347797634426	1	1	0.000899280575539568	1112	9204	40687	RpL13A
1956	EGFR (epidermal growth factor receptor)	0.12081703607133	-2.11347797634426	1	1	0.000899280575539568	1112	9204	38961	Cbl
4155	MBP (myelin basic protein)	0.12081703607133	-2.11347797634426	1	1	0.000899280575539568	1112	9204	39659	Tak1
734487	mcm8.L (minichromosome maintenance 8 homologous recombination repair factor L homeolog)	0.12081703607133	-2.11347797634426	1	1	0.000899280575539568	1112	9204	34565	mre11
37621	CG42284 (uncharacterized protein)	0.12081703607133	-2.11347797634426	1	1	0.000899280575539568	1112	9204	34565	mre11
42624	Gpdh3 (Glycerol-3-phosphate dehydrogenase 3)	0.12081703607133	-2.11347797634426	1	1	0.000899280575539568	1112	9204	33721	Rtnl1
38791	CG14826 (uncharacterized protein)	0.12081703607133	-2.11347797634426	1	1	0.000899280575539568	1112	9204	46415	Fer1HCH
34208	CG32986 (uncharacterized protein)	0.12081703607133	-2.11347797634426	1	1	0.000899280575539568	1112	9204	41646	Droj2
33024	CG17068 (uncharacterized protein)	0.12081703607133	-2.11347797634426	1	1	0.000899280575539568	1112	9204	34377	Utx
318066	CG34120 (uncharacterized protein)	0.12081703607133	-2.11347797634426	1	1	0.000899280575539568	1112	9204	35016	Cse1
42212	CG14309 (uncharacterized protein)	0.12081703607133	-2.11347797634426	1	1	0.000899280575539568	1112	9204	36491	cnn
317829	CG32026 (uncharacterized protein)	0.12081703607133	-2.11347797634426	1	1	0.000899280575539568	1112	9204	33721	Rtnl1
35265	fbp (fructose-1,6-bisphosphatase)	0.12081703607133	-2.11347797634426	1	1	0.000899280575539568	1112	9204	39168	CG6707
35308	CG16798 (uncharacterized protein)	0.12081703607133	-2.11347797634426	1	1	0.000899280575539568	1112	9204	31816	Moe
45041	Spn43Aa (Serpin 43Aa)	0.12081703607133	-2.11347797634426	1	1	0.000899280575539568	1112	9204	33721	Rtnl1
40416	CG14570 (uncharacterized protein)	0.12081703607133	-2.11347797634426	1	1	0.000899280575539568	1112	9204	37618	CycB
37032	CG6362 (uncharacterized protein)	0.12081703607133	-2.11347797634426	1	1	0.000899280575539568	1112	9204	33721	Rtnl1
35585	CG3420 (uncharacterized protein)	0.12081703607133	-2.11347797634426	1	1	0.000899280575539568	1112	9204	32588	CG9911
36882	CG15615 (uncharacterized protein)	0.12081703607133	-2.11347797634426	1	1	0.000899280575539568	1112	9204	45329	RpL12
33252	CG3544 (uncharacterized protein)	0.12081703607133	-2.11347797634426	1	1	0.000899280575539568	1112	9204	45368	Treh
40755	Osi24 (Osiris 24)	0.12081703607133	-2.11347797634426	1	1	0.000899280575539568	1112	9204	48571	heph
4851	NOTCH1 (notch receptor 1)	0.12081703607133	-2.11347797634426	1	1	0.000899280575539568	1112	9204	34881	Su(H)
36472	CG10799 (uncharacterized protein)	0.12081703607133	-2.11347797634426	1	1	0.000899280575539568	1112	9204	32292	CG1640
100009506	ACTA1 (actin alpha 1, skeletal muscle)	0.12081703607133	-2.11347797634426	1	1	0.000899280575539568	1112	9204	31359	cib
39272	CG7573 (uncharacterized protein)	0.12081703607133	-2.11347797634426	1	1	0.000899280575539568	1112	9204	33721	Rtnl1
11766	Ap1g2 (adaptor protein complex AP-1, gamma 2 subunit)	0.12081703607133	-2.11347797634426	1	1	0.000899280575539568	1112	9204	41744	Afti
33823	dsf (dissatisfaction)	0.12081703607133	-2.11347797634426	1	1	0.000899280575539568	1112	9204	41158	Kap-alpha3
40033	GNBP2 (Gram-negative bacteria binding protein 2)	0.12081703607133	-2.11347797634426	1	1	0.000899280575539568	1112	9204	36951	Prosalpha5
35188	amd (alpha methyl dopa-resistant)	0.12081703607133	-2.11347797634426	1	1	0.000899280575539568	1112	9204	34411	Cdk1
40512	BoYb (Brother of Yb)	0.12081703607133	-2.11347797634426	1	1	0.000899280575539568	1112	9204	42695	vret
41028	mRpL19 (mitochondrial ribosomal protein L19)	0.12081703607133	-2.11347797634426	1	1	0.000899280575539568	1112	9204	39075	Hsp26
33406	Ser12 (Serine protease 12)	0.12081703607133	-2.11347797634426	1	1	0.000899280575539568	1112	9204	53577	Jafrac2
31419	CG6927 (uncharacterized protein)	0.12081703607133	-2.11347797634426	1	1	0.000899280575539568	1112	9204	36491	cnn
48539	l(1)air10 (lethal aberrant immune response 10)	0.12081703607133	-2.11347797634426	1	1	0.000899280575539568	1112	9204	34924	CycE
246448	CG30090 (uncharacterized protein)	0.12081703607133	-2.11347797634426	1	1	0.000899280575539568	1112	9204	46415	Fer1HCH
32089	Sk1 (Sphingosine kinase 1)	0.12081703607133	-2.11347797634426	1	1	0.000899280575539568	1112	9204	41158	Kap-alpha3
39189	Or67c (Odorant receptor 67c)	0.12081703607133	-2.11347797634426	1	1	0.000899280575539568	1112	9204	53439	pont
5740408	CG17707 (uncharacterized protein)	0.12081703607133	-2.11347797634426	1	1	0.000899280575539568	1112	9204	46069	ATPsynG
44858	sad (shadow)	0.12081703607133	-2.11347797634426	1	1	0.000899280575539568	1112	9204	41351	CG17187
45883	kar (karmoisin)	0.12081703607133	-2.11347797634426	1	1	0.000899280575539568	1112	9204	41738	red
31386	CG11436 (uncharacterized protein)	0.12081703607133	-2.11347797634426	1	1	0.000899280575539568	1112	9204	39234	Blos2
31196	CG3457 (uncharacterized protein)	0.12081703607133	-2.11347797634426	1	1	0.000899280575539568	1112	9204	33721	Rtnl1
8674077	FDY (flagrante delicto Y)	0.12081703607133	-2.11347797634426	1	1	0.000899280575539568	1112	9204	38017	Pdk1
37269	Or56a (Odorant receptor 56a)	0.12081703607133	-2.11347797634426	1	1	0.000899280575539568	1112	9204	40003	mus304
247841	bef (beta lobes fused)	0.12081703607133	-2.11347797634426	1	1	0.000899280575539568	1112	9204	34924	CycE
32854	CG6659 (uncharacterized protein)	0.12081703607133	-2.11347797634426	1	1	0.000899280575539568	1112	9204	40188	Gabat
41623	CG8483 (uncharacterized protein)	0.12081703607133	-2.11347797634426	1	1	0.000899280575539568	1112	9204	44014	sol
34823	CG18095 (uncharacterized protein)	0.12081703607133	-2.11347797634426	1	1	0.000899280575539568	1112	9204	31738	Smox
35567	CG15908 (uncharacterized protein)	0.12081703607133	-2.11347797634426	1	1	0.000899280575539568	1112	9204	39478	ste14
41586	Cyp304a1 (Cyp304a1)	0.12081703607133	-2.11347797634426	1	1	0.000899280575539568	1112	9204	44259	nbs
41293	mRpL37 (mitochondrial ribosomal protein L37)	0.12081703607133	-2.11347797634426	1	1	0.000899280575539568	1112	9204	33721	Rtnl1
34394	CG5037 (uncharacterized protein)	0.12081703607133	-2.11347797634426	1	1	0.000899280575539568	1112	9204	42127	alt
48281	l(1)air4 (lethal aberrant immune response 4)	0.12081703607133	-2.11347797634426	1	1	0.000899280575539568	1112	9204	34924	CycE
39253	mRpL2 (mitochondrial ribosomal protein L2)	0.12081703607133	-2.11347797634426	1	1	0.000899280575539568	1112	9204	35963	Non1
3772265	His2B:CG33868 (histone H2B)	0.12081703607133	-2.11347797634426	1	1	0.000899280575539568	1112	9204	32762	e(y)1
32768	CG6762 (uncharacterized protein)	0.12081703607133	-2.11347797634426	1	1	0.000899280575539568	1112	9204	53578	Jafrac1
39327	Tim13 (Tim13)	0.12081703607133	-2.11347797634426	1	1	0.000899280575539568	1112	9204	31607	Pink1
246530	CG30287 (uncharacterized protein)	0.12081703607133	-2.11347797634426	1	1	0.000899280575539568	1112	9204	33721	Rtnl1
31055	CG14629 (uncharacterized protein)	0.12081703607133	-2.11347797634426	1	1	0.000899280575539568	1112	9204	38516	ago
431809	mcm9.L (minichromosome maintenance 9 homologous recombination repair factor L homeolog)	0.12081703607133	-2.11347797634426	1	1	0.000899280575539568	1112	9204	34565	mre11
9246	UBE2L6 (ubiquitin conjugating enzyme E2 L6)	0.12081703607133	-2.11347797634426	1	1	0.000899280575539568	1112	9204	40336	park
53542	lectin-28C (lectin-28C)	0.12081703607133	-2.11347797634426	1	1	0.000899280575539568	1112	9204	31738	Smox
35891	CG8237 (uncharacterized protein)	0.12081703607133	-2.11347797634426	1	1	0.000899280575539568	1112	9204	43747	sip3
33570	CG15414 (uncharacterized protein)	0.12081703607133	-2.11347797634426	1	1	0.000899280575539568	1112	9204	31429	ovo
43246	CG6296 (uncharacterized protein)	0.12081703607133	-2.11347797634426	1	1	0.000899280575539568	1112	9204	40003	mus304
35529	SCAP (SREBP cleavage activating protein)	0.12081703607133	-2.11347797634426	1	1	0.000899280575539568	1112	9204	31245	Seipin
42732	CG6738 (uncharacterized protein)	0.12081703607133	-2.11347797634426	1	1	0.000899280575539568	1112	9204	31746	Traf6
5740294	CG41520 (uncharacterized protein)	0.12081703607133	-2.11347797634426	1	1	0.000899280575539568	1112	9204	38959	Exo70
42924	CG13618 (uncharacterized protein)	0.12081703607133	-2.11347797634426	1	1	0.000899280575539568	1112	9204	31359	cib
37941	Cyp9c1 (Cytochrome P450-9c1)	0.12081703607133	-2.11347797634426	1	1	0.000899280575539568	1112	9204	31738	Smox
39246	CG32071 (uncharacterized protein)	0.12081703607133	-2.11347797634426	1	1	0.000899280575539568	1112	9204	38159	CG2199
37725	Gr59e (Gustatory receptor 59e)	0.12081703607133	-2.11347797634426	1	1	0.000899280575539568	1112	9204	33721	Rtnl1
38046	mRpL17 (mitochondrial ribosomal protein L17)	0.12081703607133	-2.11347797634426	1	1	0.000899280575539568	1112	9204	40186	Nca
318952	CG31805 (uncharacterized protein)	0.12081703607133	-2.11347797634426	1	1	0.000899280575539568	1112	9204	33721	Rtnl1
44006	Fad2 (Fad2)	0.12081703607133	-2.11347797634426	1	1	0.000899280575539568	1112	9204	37628	RpL23
31260	CG2694 (uncharacterized protein)	0.12081703607133	-2.11347797634426	1	1	0.000899280575539568	1112	9204	31030	Sec22
40268	CG5955 (uncharacterized protein)	0.12081703607133	-2.11347797634426	1	1	0.000899280575539568	1112	9204	36830	Nup62
3771728	anox (anorexia)	0.12081703607133	-2.11347797634426	1	1	0.000899280575539568	1112	9204	38909	Nmt
33933	CG13771 (uncharacterized protein)	0.12081703607133	-2.11347797634426	1	1	0.000899280575539568	1112	9204	40035	Sgf11
31639	CG14431 (uncharacterized protein)	0.12081703607133	-2.11347797634426	1	1	0.000899280575539568	1112	9204	31532	CG5966
246624	CG30458 (uncharacterized protein)	0.12081703607133	-2.11347797634426	1	1	0.000899280575539568	1112	9204	40415	Rpb8
36061	dmpd (dampened)	0.12081703607133	-2.11347797634426	1	1	0.000899280575539568	1112	9204	40830	bcd
31109	CG14795 (uncharacterized protein)	0.12081703607133	-2.11347797634426	1	1	0.000899280575539568	1112	9204	37292	RpS18
45784	ThrRS (Threonyl-tRNA synthetase)	0.12081703607133	-2.11347797634426	1	1	0.000899280575539568	1112	9204	43571	Sry-alpha
41419	CG14722 (uncharacterized protein)	0.12081703607133	-2.11347797634426	1	1	0.000899280575539568	1112	9204	43571	Sry-alpha
5740715	Ufm1 (Ubiquitin-fold modifier 1)	0.12081703607133	-2.11347797634426	1	1	0.000899280575539568	1112	9204	32461	HDAC6
39497	CG14111 (uncharacterized protein)	0.12081703607133	-2.11347797634426	1	1	0.000899280575539568	1112	9204	40003	mus304
43276	CG42813 (uncharacterized protein)	0.12081703607133	-2.11347797634426	1	1	0.000899280575539568	1112	9204	32461	HDAC6
33874	AANATL2 (Arylalkylamine N-acetyltransferase-like 2)	0.12081703607133	-2.11347797634426	1	1	0.000899280575539568	1112	9204	31773	Trf2
39926	ND-24L (NADH dehydrogenase (ubiquinone) 24 kDa subunit-like)	0.12081703607133	-2.11347797634426	1	1	0.000899280575539568	1112	9204	32323	CG11164
35179	CG10495 (uncharacterized protein)	0.12081703607133	-2.11347797634426	1	1	0.000899280575539568	1112	9204	41311	Fdh
35968	CG13955 (uncharacterized protein)	0.12081703607133	-2.11347797634426	1	1	0.000899280575539568	1112	9204	41174	nmdyn-D7
37807	Stoml2 (Stomatin like 2)	0.12081703607133	-2.11347797634426	1	1	0.000899280575539568	1112	9204	40336	park
42041	VhaM9.7-d (Vacuolar H[+] ATPase M9.7 subunit d)	0.12081703607133	-2.11347797634426	1	1	0.000899280575539568	1112	9204	31728	UbcE2H
39624	CG5114 (uncharacterized protein)	0.12081703607133	-2.11347797634426	1	1	0.000899280575539568	1112	9204	31697	ND-MNLL
36056	CG2269 (uncharacterized protein)	0.12081703607133	-2.11347797634426	1	1	0.000899280575539568	1112	9204	33721	Rtnl1
34808	Ance-3 (Ance-3)	0.12081703607133	-2.11347797634426	1	1	0.000899280575539568	1112	9204	37884	CG3376
53448	meso18E (meso18E)	0.12081703607133	-2.11347797634426	1	1	0.000899280575539568	1112	9204	41403	CG14715
47954	Mst57Da (Male-specific RNA 57Da)	0.12081703607133	-2.11347797634426	1	1	0.000899280575539568	1112	9204	38017	Pdk1
38015	Lsp1gamma (Larval serum protein 1 gamma)	0.12081703607133	-2.11347797634426	1	1	0.000899280575539568	1112	9204	31245	Seipin
246652	CG30496 (uncharacterized protein)	0.12081703607133	-2.11347797634426	1	1	0.000899280575539568	1112	9204	47762	Fkbp59
39906	a10 (antennal protein 10)	0.12081703607133	-2.11347797634426	1	1	0.000899280575539568	1112	9204	45525	eIF4E1
43493	Gycalpha99B (Guanylyl cyclase alpha-subunit at 99B)	0.12081703607133	-2.11347797634426	1	1	0.000899280575539568	1112	9204	41709	foxo
35749	CG14764 (uncharacterized protein)	0.12081703607133	-2.11347797634426	1	1	0.000899280575539568	1112	9204	35341	cad
37259	CG11018 (uncharacterized protein)	0.12081703607133	-2.11347797634426	1	1	0.000899280575539568	1112	9204	33017	CG9581
32882	CG7326 (uncharacterized protein)	0.12081703607133	-2.11347797634426	1	1	0.000899280575539568	1112	9204	43571	Sry-alpha
36585	beta4GalNAcTA (beta1,4-N-acetylgalactosaminyltransferase A)	0.12081703607133	-2.11347797634426	1	1	0.000899280575539568	1112	9204	31607	Pink1
59128	CG15107 (uncharacterized protein)	0.12081703607133	-2.11347797634426	1	1	0.000899280575539568	1112	9204	40830	bcd
9337	CNOT8 (CCR4-NOT transcription complex subunit 8)	0.12081703607133	-2.11347797634426	1	1	0.000899280575539568	1112	9204	43808	gw
49140	l(1)air16 (lethal aberrant immune response 16)	0.12081703607133	-2.11347797634426	1	1	0.000899280575539568	1112	9204	34924	CycE
34991	Trpgamma (Transient receptor potential cation channel gamma)	0.12081703607133	-2.11347797634426	1	1	0.000899280575539568	1112	9204	42481	Calx
40580	rpk (ripped pocket)	0.12081703607133	-2.11347797634426	1	1	0.000899280575539568	1112	9204	31738	Smox
31422	CG4041 (uncharacterized protein)	0.12081703607133	-2.11347797634426	1	1	0.000899280575539568	1112	9204	33418	Rab5
32368	CG11590 (uncharacterized protein)	0.12081703607133	-2.11347797634426	1	1	0.000899280575539568	1112	9204	41229	CG12811
38290	CG13807 (uncharacterized protein)	0.12081703607133	-2.11347797634426	1	1	0.000899280575539568	1112	9204	34877	Rnmt
39669	CG7275 (uncharacterized protein)	0.12081703607133	-2.11347797634426	1	1	0.000899280575539568	1112	9204	41860	Fkbp39
35704	CG30491 (uncharacterized protein)	0.12081703607133	-2.11347797634426	1	1	0.000899280575539568	1112	9204	41200	RpS29
40275	CG17637 (uncharacterized protein)	0.12081703607133	-2.11347797634426	1	1	0.000899280575539568	1112	9204	39989	TrpRS-m
67923	Eloc (elongin C)	0.12081703607133	-2.11347797634426	1	1	0.000899280575539568	1112	9204	35478	gus
33341	CG14352 (uncharacterized protein)	0.12081703607133	-2.11347797634426	1	1	0.000899280575539568	1112	9204	33721	Rtnl1
1457	CSNK2A1 (casein kinase 2 alpha 1)	0.12081703607133	-2.11347797634426	1	1	0.000899280575539568	1112	9204	34595	esc
38499	mas (masquerade)	0.12081703607133	-2.11347797634426	1	1	0.000899280575539568	1112	9204	42863	Sec10
36189	Cpr47Eb (Cuticular protein 47Eb)	0.12081703607133	-2.11347797634426	1	1	0.000899280575539568	1112	9204	32323	CG11164
9794	MAML1 (mastermind like transcriptional coactivator 1)	0.12081703607133	-2.11347797634426	1	1	0.000899280575539568	1112	9204	34881	Su(H)
51194	IPO11 (importin 11)	0.12081703607133	-2.11347797634426	1	1	0.000899280575539568	1112	9204	43944	sbr
41345	CG6689 (uncharacterized protein)	0.12081703607133	-2.11347797634426	1	1	0.000899280575539568	1112	9204	43099	CG4730
33852	ND-51 (NADH dehydrogenase (ubiquinone) 51 kDa subunit)	0.12081703607133	-2.11347797634426	1	1	0.000899280575539568	1112	9204	44207	ND-23
246656	CG30503 (uncharacterized protein)	0.12081703607133	-2.11347797634426	1	1	0.000899280575539568	1112	9204	38369	CG11486
318872	CG34126 (uncharacterized protein)	0.12081703607133	-2.11347797634426	1	1	0.000899280575539568	1112	9204	33418	Rab5
32715	CG8915 (uncharacterized protein)	0.12081703607133	-2.11347797634426	1	1	0.000899280575539568	1112	9204	33721	Rtnl1
46201	l(3)07882 (lethal (3) 07882)	0.12081703607133	-2.11347797634426	1	1	0.000899280575539568	1112	9204	41860	Fkbp39
35568	CG9410 (uncharacterized protein)	0.12081703607133	-2.11347797634426	1	1	0.000899280575539568	1112	9204	33890	slam
38707	Lcp65Ad (Lcp65Ad)	0.12081703607133	-2.11347797634426	1	1	0.000899280575539568	1112	9204	35955	Drep2
43628	PH4alphaNE2 (prolyl-4-hydroxylase-alpha NE2)	0.12081703607133	-2.11347797634426	1	1	0.000899280575539568	1112	9204	39085	aay
5656885	flo (fiber loop)	0.12081703607133	-2.11347797634426	1	1	0.000899280575539568	1112	9204	34420	RpS27A
33589	CG16704 (uncharacterized protein)	0.12081703607133	-2.11347797634426	1	1	0.000899280575539568	1112	9204	32987	AP-1-2beta
38432	ImpE2 (Ecdysone-inducible gene E2)	0.12081703607133	-2.11347797634426	1	1	0.000899280575539568	1112	9204	42632	lqfR
41644	CG9813 (uncharacterized protein)	0.12081703607133	-2.11347797634426	1	1	0.000899280575539568	1112	9204	41174	nmdyn-D7
317815	anne (anne boleyn)	0.12081703607133	-2.11347797634426	1	1	0.000899280575539568	1112	9204	38656	mad2
43588	CG1983 (uncharacterized protein)	0.12081703607133	-2.11347797634426	1	1	0.000899280575539568	1112	9204	3354992	zyd
41116	CG18473 (uncharacterized protein)	0.12081703607133	-2.11347797634426	1	1	0.000899280575539568	1112	9204	31738	Smox
36744	CG12970 (uncharacterized protein)	0.12081703607133	-2.11347797634426	1	1	0.000899280575539568	1112	9204	33721	Rtnl1
35281	CG16772 (uncharacterized protein)	0.12081703607133	-2.11347797634426	1	1	0.000899280575539568	1112	9204	36232	Sod3
20853	Stau1 (staufen double-stranded RNA binding protein 1)	0.12081703607133	-2.11347797634426	1	1	0.000899280575539568	1112	9204	40830	bcd
39593	CG9628 (uncharacterized protein)	0.12081703607133	-2.11347797634426	1	1	0.000899280575539568	1112	9204	36829	CG7997
246412	CG30043 (uncharacterized protein)	0.12081703607133	-2.11347797634426	1	1	0.000899280575539568	1112	9204	36699	Arf51F
34932	CG18518 (uncharacterized protein)	0.12081703607133	-2.11347797634426	1	1	0.000899280575539568	1112	9204	48450	Dip-B
41760	Pde6 (Phosphodiesterase 6)	0.12081703607133	-2.11347797634426	1	1	0.000899280575539568	1112	9204	34196	PrBP
9318	COPS2 (COP9 signalosome subunit 2)	0.12081703607133	-2.11347797634426	1	1	0.000899280575539568	1112	9204	35540	EcR
36724	CG12963 (uncharacterized protein)	0.12081703607133	-2.11347797634426	1	1	0.000899280575539568	1112	9204	45278	csw
40606	laf (labial associated factor)	0.12081703607133	-2.11347797634426	1	1	0.000899280575539568	1112	9204	34881	Su(H)
33957	sens-2 (senseless-2)	0.12081703607133	-2.11347797634426	1	1	0.000899280575539568	1112	9204	33721	Rtnl1
36485	CG4744 (uncharacterized protein)	0.12081703607133	-2.11347797634426	1	1	0.000899280575539568	1112	9204	33721	Rtnl1
40807	glob2 (globin 2)	0.12081703607133	-2.11347797634426	1	1	0.000899280575539568	1112	9204	32323	CG11164
50178	ND-B8 (NADH dehydrogenase (ubiquinone) B8 subunit)	0.12081703607133	-2.11347797634426	1	1	0.000899280575539568	1112	9204	39034	smg
39320	Ccdc56 (Coiled-coil domain containing 56)	0.12081703607133	-2.11347797634426	1	1	0.000899280575539568	1112	9204	8674019	mtTFB1
318211	HIP (Hsc/Hsp70-interacting protein)	0.12081703607133	-2.11347797634426	1	1	0.000899280575539568	1112	9204	34420	RpS27A
318734	CG31436 (uncharacterized protein)	0.12081703607133	-2.11347797634426	1	1	0.000899280575539568	1112	9204	31738	Smox
43294	Hmu (Hemomucin)	0.12081703607133	-2.11347797634426	1	1	0.000899280575539568	1112	9204	38150	CG9186
31017	sdk (sidekick)	0.12081703607133	-2.11347797634426	1	1	0.000899280575539568	1112	9204	41229	CG12811
113927	Csnk1a1 (casein kinase 1, alpha 1)	0.12081703607133	-2.11347797634426	1	1	0.000899280575539568	1112	9204	34595	esc
39084	CG3982 (uncharacterized protein)	0.12081703607133	-2.11347797634426	1	1	0.000899280575539568	1112	9204	43571	Sry-alpha
41109	CG8861 (uncharacterized protein)	0.12081703607133	-2.11347797634426	1	1	0.000899280575539568	1112	9204	32588	CG9911
38734	CG8270 (uncharacterized protein)	0.12081703607133	-2.11347797634426	1	1	0.000899280575539568	1112	9204	33418	Rab5
41766	CG8066 (uncharacterized protein)	0.12081703607133	-2.11347797634426	1	1	0.000899280575539568	1112	9204	39855	Prosbeta6
3315	HSPB1 (heat shock protein family B (small) member 1)	0.12081703607133	-2.11347797634426	1	1	0.000899280575539568	1112	9204	33226	lwr
43938	cl (clot)	0.12081703607133	-2.11347797634426	1	1	0.000899280575539568	1112	9204	31760	Trxr-1
36081	CG12911 (uncharacterized protein)	0.12081703607133	-2.11347797634426	1	1	0.000899280575539568	1112	9204	40092	rept
32377	CG1434 (uncharacterized protein)	0.12081703607133	-2.11347797634426	1	1	0.000899280575539568	1112	9204	39428	CG10654
38174	cue (cueball)	0.12081703607133	-2.11347797634426	1	1	0.000899280575539568	1112	9204	41066	osk
6780	STAU1 (staufen double-stranded RNA binding protein 1)	0.12081703607133	-2.11347797634426	1	1	0.000899280575539568	1112	9204	40830	bcd
33832	Ucp4C (Ucp4C)	0.12081703607133	-2.11347797634426	1	1	0.000899280575539568	1112	9204	31607	Pink1
42729	CG17110 (uncharacterized protein)	0.12081703607133	-2.11347797634426	1	1	0.000899280575539568	1112	9204	39390	CAH2
164	AP1G1 (adaptor related protein complex 1 subunit gamma 1)	0.12081703607133	-2.11347797634426	1	1	0.000899280575539568	1112	9204	41744	Afti
35114	IFT46 (Intraflagellar transport 46)	0.12081703607133	-2.11347797634426	1	1	0.000899280575539568	1112	9204	31589	dx
2768661	Fer1 (48 related 1)	0.12081703607133	-2.11347797634426	1	1	0.000899280575539568	1112	9204	34881	Su(H)
34951	Ca-Ma2d (Ca[2+] channel Muscle-specific alpha2/delta subunit)	0.12081703607133	-2.11347797634426	1	1	0.000899280575539568	1112	9204	33721	Rtnl1
38664	CG10486 (uncharacterized protein)	0.12081703607133	-2.11347797634426	1	1	0.000899280575539568	1112	9204	37235	RpL11
37039	olf186-M (olf186-M)	0.12081703607133	-2.11347797634426	1	1	0.000899280575539568	1112	9204	39091	Nf-YA
33833	Ucp4B (Uncoupling protein 4B)	0.12081703607133	-2.11347797634426	1	1	0.000899280575539568	1112	9204	31607	Pink1
40752	Osi1 (Osiris 1)	0.12081703607133	-2.11347797634426	1	1	0.000899280575539568	1112	9204	40003	mus304
40681	CG1427 (uncharacterized protein)	0.12081703607133	-2.11347797634426	1	1	0.000899280575539568	1112	9204	34877	Rnmt
35374	l(2)05287 (lethal (2) 05287)	0.12081703607133	-2.11347797634426	1	1	0.000899280575539568	1112	9204	41860	Fkbp39
39250	CG7638 (uncharacterized protein)	0.12081703607133	-2.11347797634426	1	1	0.000899280575539568	1112	9204	5740599	pgc
43575	CG15528 (uncharacterized protein)	0.12081703607133	-2.11347797634426	1	1	0.000899280575539568	1112	9204	32323	CG11164
2934	GSN (gelsolin)	0.12081703607133	-2.11347797634426	1	1	0.000899280575539568	1112	9204	31359	cib
318646	CG31253 (uncharacterized protein)	0.12081703607133	-2.11347797634426	1	1	0.000899280575539568	1112	9204	38795	Neos
33213	CG13690 (uncharacterized protein)	0.12081703607133	-2.11347797634426	1	1	0.000899280575539568	1112	9204	36699	Arf51F
36093	CG42733 (uncharacterized protein)	0.12081703607133	-2.11347797634426	1	1	0.000899280575539568	1112	9204	36564	O-fut1
41810	CG14861 (uncharacterized protein)	0.12081703607133	-2.11347797634426	1	1	0.000899280575539568	1112	9204	35988	RpL31
36488	ATP8A (ATPase 8A)	0.12081703607133	-2.11347797634426	1	1	0.000899280575539568	1112	9204	33721	Rtnl1
34141	mtsh (mitoshell)	0.12081703607133	-2.11347797634426	1	1	0.000899280575539568	1112	9204	33890	slam
50147	CG9445 (uncharacterized protein)	0.12081703607133	-2.11347797634426	1	1	0.000899280575539568	1112	9204	42177	Ssdp
37897	CG42383 (uncharacterized protein)	0.12081703607133	-2.11347797634426	1	1	0.000899280575539568	1112	9204	31030	Sec22
44887	mdy (midway)	0.12081703607133	-2.11347797634426	1	1	0.000899280575539568	1112	9204	31245	Seipin
40474	CG11404 (uncharacterized protein)	0.12081703607133	-2.11347797634426	1	1	0.000899280575539568	1112	9204	38286	CG1275
37930	CG13587 (uncharacterized protein)	0.12081703607133	-2.11347797634426	1	1	0.000899280575539568	1112	9204	36232	Sod3
41436	CG6962 (uncharacterized protein)	0.12081703607133	-2.11347797634426	1	1	0.000899280575539568	1112	9204	31084	png
31347	CG2938 (uncharacterized protein)	0.12081703607133	-2.11347797634426	1	1	0.000899280575539568	1112	9204	36974	CG4853
22195	Ube2l3 (ubiquitin-conjugating enzyme E2L 3)	0.12081703607133	-2.11347797634426	1	1	0.000899280575539568	1112	9204	32796	ari-1
34791	b (black)	0.12081703607133	-2.11347797634426	1	1	0.000899280575539568	1112	9204	32640	r
36078	CG12914 (uncharacterized protein)	0.12081703607133	-2.11347797634426	1	1	0.000899280575539568	1112	9204	42695	vret
41837	Art3 (Arginine methyltransferase 3)	0.12081703607133	-2.11347797634426	1	1	0.000899280575539568	1112	9204	34309	RpS2
32474	CG6294 (uncharacterized protein)	0.12081703607133	-2.11347797634426	1	1	0.000899280575539568	1112	9204	32622	CG9902
48532	PpY-55A (Protein phosphatase Y at 55A)	0.12081703607133	-2.11347797634426	1	1	0.000899280575539568	1112	9204	32453	PPYR1
40957	CG7900 (uncharacterized protein)	0.12081703607133	-2.11347797634426	1	1	0.000899280575539568	1112	9204	40186	Nca
37374	CG9313 (uncharacterized protein)	0.12081703607133	-2.11347797634426	1	1	0.000899280575539568	1112	9204	41432	COX5A
13543	Dvl2 (dishevelled segment polarity protein 2)	0.12081703607133	-2.11347797634426	1	1	0.000899280575539568	1112	9204	48448	CkIIalpha
34590	Tsp33B (Tetraspanin 33B)	0.12081703607133	-2.11347797634426	1	1	0.000899280575539568	1112	9204	41310	Tsp86D
50315	CG15212 (uncharacterized protein)	0.12081703607133	-2.11347797634426	1	1	0.000899280575539568	1112	9204	31738	Smox
12798291	mir-980 (mir-980 stem loop)	0.12081703607133	-2.11347797634426	1	1	0.000899280575539568	1112	9204	39198	Rbfox1
41441	Cad87A (Cadherin 87A)	0.12081703607133	-2.11347797634426	1	1	0.000899280575539568	1112	9204	41066	osk
19834948	SclB (Sarcolamban B)	0.12081703607133	-2.11347797634426	1	1	0.000899280575539568	1112	9204	49297	SERCA
35193	l(2)37Cd (lethal (2) 37Cd)	0.12081703607133	-2.11347797634426	1	1	0.000899280575539568	1112	9204	33721	Rtnl1
7341	SUMO1 (small ubiquitin like modifier 1)	0.12081703607133	-2.11347797634426	1	1	0.000899280575539568	1112	9204	42428	Stat92E
35938	CG42382 (uncharacterized protein)	0.12081703607133	-2.11347797634426	1	1	0.000899280575539568	1112	9204	35478	gus
32328	Nadsyn (NAD synthetase)	0.12081703607133	-2.11347797634426	1	1	0.000899280575539568	1112	9204	33418	Rab5
40819	Ccp84Ag (Ccp84Ag)	0.12081703607133	-2.11347797634426	1	1	0.000899280575539568	1112	9204	40186	Nca
33948	meng (meng-po)	0.12081703607133	-2.11347797634426	1	1	0.000899280575539568	1112	9204	31738	Smox
39326	Muc68D (Mucin 68D)	0.12081703607133	-2.11347797634426	1	1	0.000899280575539568	1112	9204	43571	Sry-alpha
3612	IMPA1 (inositol monophosphatase 1)	0.12081703607133	-2.11347797634426	1	1	0.000899280575539568	1112	9204	43944	sbr
36573	CG30069 (uncharacterized protein)	0.12081703607133	-2.11347797634426	1	1	0.000899280575539568	1112	9204	39659	Tak1
33830	psd (palisade)	0.12081703607133	-2.11347797634426	1	1	0.000899280575539568	1112	9204	38399	Larp4B
43601	CG9733 (uncharacterized protein)	0.12081703607133	-2.11347797634426	1	1	0.000899280575539568	1112	9204	31738	Smox
32972	CG14223 (uncharacterized protein)	0.12081703607133	-2.11347797634426	1	1	0.000899280575539568	1112	9204	40671	CG14671
3772349	Tyler (tyler)	0.12081703607133	-2.11347797634426	1	1	0.000899280575539568	1112	9204	33721	Rtnl1
23019	CNOT1 (CCR4-NOT transcription complex subunit 1)	0.12081703607133	-2.11347797634426	1	1	0.000899280575539568	1112	9204	43808	gw
43104	CLS (Cardiolipin synthase)	0.12081703607133	-2.11347797634426	1	1	0.000899280575539568	1112	9204	40186	Nca
34356	CG5727 (uncharacterized protein)	0.12081703607133	-2.11347797634426	1	1	0.000899280575539568	1112	9204	34275	brwl
13542	Dvl1 (dishevelled segment polarity protein 1)	0.12081703607133	-2.11347797634426	1	1	0.000899280575539568	1112	9204	48448	CkIIalpha
251690	CG32147 (uncharacterized protein)	0.12081703607133	-2.11347797634426	1	1	0.000899280575539568	1112	9204	31359	cib
38216	CG18171 (uncharacterized protein)	0.12081703607133	-2.11347797634426	1	1	0.000899280575539568	1112	9204	37237	EloC
31451	XRCC1 (XRCC1)	0.12081703607133	-2.11347797634426	1	1	0.000899280575539568	1112	9204	53578	Jafrac1
7311	UBA52 (ubiquitin A-52 residue ribosomal protein fusion product 1)	0.12081703607133	-2.11347797634426	1	1	0.000899280575539568	1112	9204	33397	Uch
35410	CG17570 (uncharacterized protein)	0.12081703607133	-2.11347797634426	1	1	0.000899280575539568	1112	9204	39234	Blos2
31736	CG10958 (uncharacterized protein)	0.12081703607133	-2.11347797634426	1	1	0.000899280575539568	1112	9204	41646	Droj2
42328	CG15025 (uncharacterized protein)	0.12081703607133	-2.11347797634426	1	1	0.000899280575539568	1112	9204	41702	CG9925
38738	ndl (nudel)	0.12081703607133	-2.11347797634426	1	1	0.000899280575539568	1112	9204	36491	cnn
326158	CG31759 (uncharacterized protein)	0.12081703607133	-2.11347797634426	1	1	0.000899280575539568	1112	9204	40830	bcd
36904	CG9010 (uncharacterized protein)	0.12081703607133	-2.11347797634426	1	1	0.000899280575539568	1112	9204	33721	Rtnl1
40950	CG2747 (uncharacterized protein)	0.12081703607133	-2.11347797634426	1	1	0.000899280575539568	1112	9204	45278	csw
3355013	Gprk1 (G protein-coupled receptor kinase 1)	0.12081703607133	-2.11347797634426	1	1	0.000899280575539568	1112	9204	31743	CG10959
3355135	Stlk (Ste20-like kinase)	0.12081703607133	-2.11347797634426	1	1	0.000899280575539568	1112	9204	41673	Lkb1
40112	CG14095 (uncharacterized protein)	0.12081703607133	-2.11347797634426	1	1	0.000899280575539568	1112	9204	35955	Drep2
11789	Apc (APC, WNT signaling pathway regulator)	0.12081703607133	-2.11347797634426	1	1	0.000899280575539568	1112	9204	41179	trbd
40938	CG10445 (uncharacterized protein)	0.12081703607133	-2.11347797634426	1	1	0.000899280575539568	1112	9204	33721	Rtnl1
31447	Sas10 (Something about silencing 10)	0.12081703607133	-2.11347797634426	1	1	0.000899280575539568	1112	9204	41860	Fkbp39
33313	CG5397 (uncharacterized protein)	0.12081703607133	-2.11347797634426	1	1	0.000899280575539568	1112	9204	34969	cact
42891	Orct (Organic cation transporter)	0.12081703607133	-2.11347797634426	1	1	0.000899280575539568	1112	9204	34979	Idgf2
40061	arx (asterix)	0.12081703607133	-2.11347797634426	1	1	0.000899280575539568	1112	9204	34521	piwi
31608	CG3184 (uncharacterized protein)	0.12081703607133	-2.11347797634426	1	1	0.000899280575539568	1112	9204	38656	mad2
50442	CG14933 (uncharacterized protein)	0.12081703607133	-2.11347797634426	1	1	0.000899280575539568	1112	9204	45278	csw
39344	Sprn (Spermitin)	0.12081703607133	-2.11347797634426	1	1	0.000899280575539568	1112	9204	36491	cnn
42503	Bdbt (Bride of doubletime)	0.12081703607133	-2.11347797634426	1	1	0.000899280575539568	1112	9204	43673	dco
50252	CG30377 (uncharacterized protein)	0.12081703607133	-2.11347797634426	1	1	0.000899280575539568	1112	9204	41066	osk
2145	EZH1 (enhancer of zeste 1 polycomb repressive complex 2 subunit)	0.12081703607133	-2.11347797634426	1	1	0.000899280575539568	1112	9204	34595	esc
31626	mAChR-C (muscarinic Acetylcholine Receptor, C-type)	0.12081703607133	-2.11347797634426	1	1	0.000899280575539568	1112	9204	37378	Prosalpha3
37502	Gr58b (Gustatory receptor 58b)	0.12081703607133	-2.11347797634426	1	1	0.000899280575539568	1112	9204	39450	Hip1
36880	resilin (resilin)	0.12081703607133	-2.11347797634426	1	1	0.000899280575539568	1112	9204	42131	Pxt
36199	CG9062 (uncharacterized protein)	0.12081703607133	-2.11347797634426	1	1	0.000899280575539568	1112	9204	34588	CG14931
34713	CG16974 (uncharacterized protein)	0.12081703607133	-2.11347797634426	1	1	0.000899280575539568	1112	9204	41066	osk
39904	CG7728 (uncharacterized protein)	0.12081703607133	-2.11347797634426	1	1	0.000899280575539568	1112	9204	41860	Fkbp39
39242	Iyd (Iodotyrosine deiodinase)	0.12081703607133	-2.11347797634426	1	1	0.000899280575539568	1112	9204	35292	pr
41961	Fer2 (48 related 2)	0.12081703607133	-2.11347797634426	1	1	0.000899280575539568	1112	9204	41709	foxo
318582	CG31076 (uncharacterized protein)	0.12081703607133	-2.11347797634426	1	1	0.000899280575539568	1112	9204	35940	Rab32
12798299	mir-275 (mir-275 stem loop)	0.12081703607133	-2.11347797634426	1	1	0.000899280575539568	1112	9204	43038	bam
36801	CG15701 (uncharacterized protein)	0.12081703607133	-2.11347797634426	1	1	0.000899280575539568	1112	9204	35955	Drep2
46032	Bka (Bekka)	0.12081703607133	-2.11347797634426	1	1	0.000899280575539568	1112	9204	41860	Fkbp39
39604	CG13471 (uncharacterized protein)	0.12081703607133	-2.11347797634426	1	1	0.000899280575539568	1112	9204	38478	Rcd5
36050	mRpL42 (mitochondrial ribosomal protein L42)	0.12081703607133	-2.11347797634426	1	1	0.000899280575539568	1112	9204	41562	mbo
12798472	CR12460 (pseudo)	0.12081703607133	-2.11347797634426	1	1	0.000899280575539568	1112	9204	43481	alph
35349	Oseg5 (Outer segment 5)	0.12081703607133	-2.11347797634426	1	1	0.000899280575539568	1112	9204	31738	Smox
35610	CG17002 (uncharacterized protein)	0.121837819212904	-2.10506446933329	35	7	0.00629496402877698	1112	9204	45881,49895,39552,38103,44543,38799,43952	ix,Marf1,Ptip,Usp10,enc,MED4,MED20
35717	tor (torso)	0.121837819212904	-2.10506446933329	35	7	0.00629496402877698	1112	9204	36118,35717,40830,42428,45278,33753,3354888	psq,tor,bcd,Stat92E,csw,tkv,rl
41785	eff (effete)	0.121837819212904	-2.10506446933329	35	7	0.00629496402877698	1112	9204	32532,36541,32352,42550,43749,44543,40186	CG8974,CG13344,AMPdeam,E2f1,faf,enc,Nca
43367	Mst98Cb (Male-specific RNA 98Cb)	0.121837819212904	-2.10506446933329	35	7	0.00629496402877698	1112	9204	49297,35279,39547,43829,32367,33107,30971	SERCA,COX4,26-29-p,ATPsynbeta,yl,Dd,G9a
32820	betaCOP (Coat Protein (coatomer) beta)	0.121837819212904	-2.10506446933329	35	7	0.00629496402877698	1112	9204	32640,42029,2768940,36252,44438,41158,41067	r,CCT3,Pp2A-29B,wal,mEFTu1,Kap-alpha3,ScsbetaA
31746	Traf6 (TNF-receptor-associated factor 6)	0.121837819212904	-2.10506446933329	35	7	0.00629496402877698	1112	9204	34924,32751,41597,34420,32358,31746,39659	CycE,CG8188,CG7488,RpS27A,ben,Traf6,Tak1
37195	CG15109 (uncharacterized protein)	0.122132569259514	-2.10264819093277	62	11	0.00989208633093525	1112	9204	33952,31228,37628,33835,32133,45329,34420,34446,35494,43978,43521	nrv1,tko,RpL23,eIF4A,Hsc70-3,RpL12,RpS27A,CG6094,stw,Plap,Vps16B
39814	Cpr72Ea (Cuticular protein 72Ea)	0.122132569259514	-2.10264819093277	62	11	0.00989208633093525	1112	9204	36576,34292,41120,31558,38478,35988,38399,36597,35610,31229,38969	RpS23,zf30C,RpL34b,Spx,Rcd5,RpL31,Larp4B,Arc2,CG17002,boi,Pus7
41848	Cp190 (Centrosomal protein 190kD)	0.122731435251398	-2.09775676405996	69	12	0.0107913669064748	1112	9204	31027,39659,34521,37188,36491,2768848,34338,33441,35199,41087,32534,38605	Rbf,Tak1,piwi,Topors,cnn,mute,Pen,insv,gammaTub37C,Rel,PGRP-LE,shep
40035	Sgf11 (SAGA associated factor 11kDa)	0.12706273267189	-2.06307435643429	42	8	0.00719424460431655	1112	9204	44409,34149,40030,45959,39522,37429,43739,41200	Cbp80,RpS13,not,mts,Spt20,Sgf29,awd,RpS29
53438	RecQ4 (RecQ4 helicase)	0.12706273267189	-2.06307435643429	42	8	0.00719424460431655	1112	9204	36232,35554,35330,41067,35540,41420,40514,32640	Sod3,Pld,Cen,ScsbetaA,EcR,CG6923,Mes2,r
41740	su(Hw) (suppressor of Hairy wing)	0.12706273267189	-2.06307435643429	42	8	0.00719424460431655	1112	9204	37188,32640,34276,2768848,32846,53577,3355144,38605	Topors,r,Mtpalpha,mute,Bx,Jafrac2,RpL38,shep
37146	CG30122 (uncharacterized protein)	0.129330949202697	-2.04538066219665	29	6	0.00539568345323741	1112	9204	38017,42446,41066,35955,41709,38447	Pdk1,Pi3K92E,osk,Drep2,foxo,Scsalpha1
41461	Spt3 (Spt3)	0.129330949202697	-2.04538066219665	29	6	0.00539568345323741	1112	9204	40030,34080,37429,40035,32762,39522	not,SmE,Sgf29,Sgf11,e(y)1,Spt20
31905	CG42797 (uncharacterized protein)	0.129330949202697	-2.04538066219665	29	6	0.00539568345323741	1112	9204	37589,33397,38490,32133,33629,31588	RpS24,Uch,Chd64,Hsc70-3,RpL40,RpL7A
38076	Gale (UDP-galactose 4'-epimerase)	0.129330949202697	-2.04538066219665	29	6	0.00539568345323741	1112	9204	34256,36252,35426,32518,38864,41158	Aldh,wal,CG1416,CCT6,Mcad,Kap-alpha3
36981	eIF3b (eukaryotic translation initiation factor 3 subunit b)	0.129330949202697	-2.04538066219665	29	6	0.00539568345323741	1112	9204	36565,41709,32165,41673,42446,31357	eIF3m,foxo,regucalcin,Lkb1,Pi3K92E,Xpac
34116	PGAP5 (Post-GPI attachment to proteins 5)	0.129330949202697	-2.04538066219665	29	6	0.00539568345323741	1112	9204	36232,32624,34924,42695,32071,40830	Sod3,Pp2B-14D,CycE,vret,Kap3,bcd
35696	scra (scraps)	0.130239607684692	-2.03837938898143	49	9	0.00809352517985612	1112	9204	35016,32534,41087,35311,41158,39659,32970,40581,34338	Cse1,PGRP-LE,Rel,Arpc2,Kap-alpha3,Tak1,Ranbp21,Karybeta3,Pen
38369	CG11486 (uncharacterized protein)	0.132762081848587	-2.01919661095935	63	11	0.00989208633093525	1112	9204	40937,43808,44848,34665,34096,43530,37214,31016,42297,38428,37618	CG2678,gw,plu,bun,Cka,CG7824,Fkbp12,SkpA,nos,CycJ,CycB
39753	Diap1 (Death-associated inhibitor of apoptosis 1)	0.1352719466987	-2.00046810677663	106	17	0.0152877697841727	1112	9204	41460,41673,31499,45525,38648,39720,42297,42550,44291,53577,33711,42428,192506,34420,33390,37601,31016	DCAF12,Lkb1,lin-52,eIF4E1,scny,fwe,nos,E2f1,Idh,Jafrac2,Scox,Stat92E,CG5986,RpS27A,AIF,RYBP,SkpA
36914	Dark (Death-associated APAF1-related killer)	0.136105324140322	-1.99432625076346	23	5	0.00449640287769784	1112	9204	41709,36565,42550,53585,44291	foxo,eIF3m,E2f1,Debcl,Idh
42648	CG5376 (uncharacterized protein)	0.136105324140322	-1.99432625076346	23	5	0.00449640287769784	1112	9204	41990,36953,41852,37422,35478	CG14881,l(2)k01209,Tm1,ASPP,gus
35490	CG10395 (uncharacterized protein)	0.136105324140322	-1.99432625076346	23	5	0.00449640287769784	1112	9204	30988,41562,31016,43166,32622	CG13373,mbo,SkpA,Sld5,CG9902
42215	Vti1b (Vesicle transport through interaction with t-SNAREs 1b)	0.136105324140322	-1.99432625076346	23	5	0.00449640287769784	1112	9204	34505,35540,34126,32640,35478	Stam,EcR,Snx6,r,gus
53578	Jafrac1 (thioredoxin peroxidase 1)	0.136105324140322	-1.99432625076346	23	5	0.00449640287769784	1112	9204	32534,41087,41202,39659,33721	PGRP-LE,Rel,MtnA,Tak1,Rtnl1
41911	nsl1 (non-specific lethal 1)	0.136105324140322	-1.99432625076346	23	5	0.00449640287769784	1112	9204	42297,38478,39659,32534,41087	nos,Rcd5,Tak1,PGRP-LE,Rel
37536	Vps35 (Vacuolar protein sorting 35)	0.136105324140322	-1.99432625076346	23	5	0.00449640287769784	1112	9204	33402,35554,31607,40336,33418	sau,Pld,Pink1,park,Rab5
33263	drongo (drongo)	0.136105324140322	-1.99432625076346	23	5	0.00449640287769784	1112	9204	34309,31897,33863,43093,35292	RpS2,RpS28b,stai,jigr1,pr
35085	Socs36E (Suppressor of cytokine signaling at 36E)	0.136105324140322	-1.99432625076346	23	5	0.00449640287769784	1112	9204	43038,31543,38961,40073,42428	bam,raptor,Cbl,CG18135,Stat92E
38113	CG9205 (uncharacterized protein)	0.136105324140322	-1.99432625076346	23	5	0.00449640287769784	1112	9204	33418,33390,41965,38799,36953	Rab5,AIF,Bin1,MED4,l(2)k01209
33283	Atg4a (Autophagy-related 4a)	0.136105324140322	-1.99432625076346	23	5	0.00449640287769784	1112	9204	32240,37345,45959,31762,46415	CG4407,exu,mts,ND-75,Fer1HCH
32316	Ndc80 (Ndc80)	0.136402105628025	-1.99214809653632	36	7	0.00629496402877698	1112	9204	41014,42696,34505,32852,35119,43041,34433	Cenp-C,HP1c,Stam,CG6617,tos,Nup358,STUB1
47854	Mst98Ca (Male-specific RNA 98Ca)	0.136402105628025	-1.99214809653632	36	7	0.00629496402877698	1112	9204	30971,32367,33107,39547,35279,43829,49297	G9a,yl,Dd,26-29-p,COX4,ATPsynbeta,SERCA
47208	term (terminus)	0.136402105628025	-1.99214809653632	36	7	0.00629496402877698	1112	9204	33107,45269,326264,45959,44014,31589,49895	Dd,Prosbeta5,AGBE,mts,sol,dx,Marf1
36740	Zasp52 (Z band alternatively spliced PDZ-motif protein 52)	0.136402105628025	-1.99214809653632	36	7	0.00629496402877698	1112	9204	326189,31166,35955,39659,37962,32534,41087	Adi1,Actn,Drep2,Tak1,egg,PGRP-LE,Rel
40733	CG2017 (uncharacterized protein)	0.136402105628025	-1.99214809653632	36	7	0.00629496402877698	1112	9204	45881,41202,38399,40694,38103,40696,38799	ix,MtnA,Larp4B,Sec23,Usp10,MED27,MED4
33837	lid (little imaginal discs)	0.136402105628025	-1.99214809653632	36	7	0.00629496402877698	1112	9204	34881,34924,38160,40141,37798,33721,42428	Su(H),CycE,Ptp61F,asf1,Nap1,Rtnl1,Stat92E
33554	CG9662 (uncharacterized protein)	0.138636823485844	-1.97589754579743	11	3	0.00269784172661871	1112	9204	31950,33231,42759	ATPsyndelta,Tspo,ATPsynCF6
46091	Nup214 (Nucleoporin 214kD)	0.138636823485844	-1.97589754579743	11	3	0.00269784172661871	1112	9204	42863,36830,41562	Sec10,Nup62,mbo
37297	Mpcp1 (Mitochondrial phosphate carrier protein 1)	0.138636823485844	-1.97589754579743	11	3	0.00269784172661871	1112	9204	41824,32314,39899	Mf,up,Nc73EF
41675	flfl (falafel)	0.138636823485844	-1.97589754579743	11	3	0.00269784172661871	1112	9204	34987,41014,34565	mtgo,Cenp-C,mre11
33224	cbt (cabut)	0.138636823485844	-1.97589754579743	11	3	0.00269784172661871	1112	9204	35586,33753,32846	CG9436,tkv,Bx
42710	Nha2 (Na[+]/H[+] hydrogen antiporter 2)	0.138636823485844	-1.97589754579743	11	3	0.00269784172661871	1112	9204	37228,43319,38613	SdhA,Mtl,Uev1A
38974	GstO2 (Glutathione S transferase O2)	0.138636823485844	-1.97589754579743	11	3	0.00269784172661871	1112	9204	43829,40336,31607	ATPsynbeta,park,Pink1
33949	CG11322 (uncharacterized protein)	0.138636823485844	-1.97589754579743	11	3	0.00269784172661871	1112	9204	32323,31816,43594	CG11164,Moe,RpS7
31609	CG14442 (uncharacterized protein)	0.138636823485844	-1.97589754579743	11	3	0.00269784172661871	1112	9204	42551,43398,39026	Archease,wdn,CG5026
35359	sky (skywalker)	0.138636823485844	-1.97589754579743	11	3	0.00269784172661871	1112	9204	35174,33418,35933	CG10470,Rab5,shrb
32478	Grip128 (Grip128)	0.138636823485844	-1.97589754579743	11	3	0.00269784172661871	1112	9204	35199,34441,32946	gammaTub37C,Grip75,Grip84
35895	FANCI (Fanconi anemia complementation group I)	0.138636823485844	-1.97589754579743	11	3	0.00269784172661871	1112	9204	34505,40830,33721	Stam,bcd,Rtnl1
38989	Cdc6 (Cdc6)	0.138636823485844	-1.97589754579743	11	3	0.00269784172661871	1112	9204	36017,35686,41108	Orc6,Orc1,HP1e
35402	Mondo (mondo)	0.138636823485844	-1.97589754579743	11	3	0.00269784172661871	1112	9204	46415,38795,40411	Fer1HCH,Neos,CG11248
41290	TfIIFbeta (Transcription factor TFIIFbeta)	0.138636823485844	-1.97589754579743	11	3	0.00269784172661871	1112	9204	40790,41721,41709	TfIIFalpha,RpII140,foxo
32341	CtsB1 (Cathepsin B1)	0.138636823485844	-1.97589754579743	11	3	0.00269784172661871	1112	9204	42943,32950,45268	CG13630,CG14204,cathD
31459	spoon (spoonbill)	0.138636823485844	-1.97589754579743	11	3	0.00269784172661871	1112	9204	53567,33934,40431	larp,cup,CG7414
41183	alphaTub85E (alpha-Tubulin at 85E)	0.138636823485844	-1.97589754579743	11	3	0.00269784172661871	1112	9204	41087,32534,39659	Rel,PGRP-LE,Tak1
41433	Kyat (Kynurenine aminotransferase)	0.138636823485844	-1.97589754579743	11	3	0.00269784172661871	1112	9204	33214,36662,39484	RpLP1,Cyp6a19,RpS4
32337	Pdcd4 (Programmed cell death 4)	0.138636823485844	-1.97589754579743	11	3	0.00269784172661871	1112	9204	34565,33835,41650	mre11,eIF4A,GILT1
32260	Fer3HCH (Ferritin 3 heavy chain homologue)	0.138636823485844	-1.97589754579743	11	3	0.00269784172661871	1112	9204	32125,31607,40035	Tango10,Pink1,Sgf11
39420	CG10616 (uncharacterized protein)	0.138636823485844	-1.97589754579743	11	3	0.00269784172661871	1112	9204	39687,34993,2768920	CG16979,grp,squ
37478	Tim10 (Translocase of inner membrane 10)	0.138636823485844	-1.97589754579743	11	3	0.00269784172661871	1112	9204	43398,41855,41087	wdn,CG6276,Rel
36996	RhoGAP54D (Rho GTPase activating protein at 54D)	0.138636823485844	-1.97589754579743	11	3	0.00269784172661871	1112	9204	37407,41562,36491	Hmg-2,mbo,cnn
32670	CG13005 (uncharacterized protein)	0.138636823485844	-1.97589754579743	11	3	0.00269784172661871	1112	9204	39234,32789,34588	Blos2,scu,CG14931
36513	CG6191 (uncharacterized protein)	0.138636823485844	-1.97589754579743	11	3	0.00269784172661871	1112	9204	33721,35420,36727	Rtnl1,Cul2,Cdk5
318625	CG31204 (uncharacterized protein)	0.138636823485844	-1.97589754579743	11	3	0.00269784172661871	1112	9204	36727,48448,38428	Cdk5,CkIIalpha,CycJ
37419	Gyg (Glycogenin)	0.138636823485844	-1.97589754579743	11	3	0.00269784172661871	1112	9204	40581,250735,33526	Karybeta3,fdl,toc
42525	AP-2sigma (Adaptor Protein complex 2, sigma subunit)	0.138636823485844	-1.97589754579743	11	3	0.00269784172661871	1112	9204	34542,32987,44900	Reps,AP-1-2beta,Larp7
41694	Nsf2 (N-ethylmaleimide-sensitive factor 2)	0.139140914966275	-1.97226808264026	92	15	0.0134892086330935	1112	9204	34309,34264,33056,31659,33418,32358,42550,31816,36015,34993,34924,31027,43856,31429,31030	RpS2,Gdi,Cyp6v1,fz4,Rab5,ben,E2f1,Moe,Vamp7,grp,CycE,Rbf,nej,ovo,Sec22
53439	pont (pontin)	0.140569449990779	-1.9620536063531	43	8	0.00719424460431655	1112	9204	39659,41702,34516,43958,40092,31362,41087,32534	Tak1,CG9925,YL-1,spag,rept,Tip60,Rel,PGRP-LE
39385	RhoGAP68F (Rho GTPase activating protein at 68F)	0.140569449990779	-1.9620536063531	43	8	0.00719424460431655	1112	9204	48571,31044,31881,2768920,37147,34993,34383,35478	heph,mus81,Aladin,squ,Ntan1,grp,CG5390,gus
37147	Ntan1 (N-terminal amidohydrolase 1)	0.140631024835583	-1.96161566366594	17	4	0.00359712230215827	1112	9204	35384,38428,33397,43856	CG9248,CycJ,Uch,nej
37393	CG10527 (uncharacterized protein)	0.140631024835583	-1.96161566366594	17	4	0.00359712230215827	1112	9204	32323,39075,39458,34996	CG11164,Hsp26,CG10960,Cyt-c-p
38342	AhcyL1 (Adenosylhomocysteinase like 1)	0.140631024835583	-1.96161566366594	17	4	0.00359712230215827	1112	9204	33214,35292,45959,41587	RpLP1,pr,mts,grsm
40973	Mcm2 (Minichromosome maintenance 2)	0.140631024835583	-1.96161566366594	17	4	0.00359712230215827	1112	9204	31967,43166,40141,37798	Psf3,Sld5,asf1,Nap1
42591	ND-42 (NADH dehydrogenase (ubiquinone) 42 kDa subunit)	0.140631024835583	-1.96161566366594	17	4	0.00359712230215827	1112	9204	32622,39034,36507,31607	CG9902,smg,CG33156,Pink1
37079	MED9 (Mediator complex subunit 9)	0.140631024835583	-1.96161566366594	17	4	0.00359712230215827	1112	9204	40336,32852,38799,41587	park,CG6617,MED4,grsm
38554	CG11350 (uncharacterized protein)	0.140631024835583	-1.96161566366594	17	4	0.00359712230215827	1112	9204	34505,38369,33470,42128	Stam,CG11486,colt,CG7655
34873	DCTN5-p25 (Dynactin 5, p25 subunit)	0.140631024835583	-1.96161566366594	17	4	0.00359712230215827	1112	9204	31429,40411,36491,31613	ovo,CG11248,cnn,RpL17
40030	not (non-stop)	0.140631024835583	-1.96161566366594	17	4	0.00359712230215827	1112	9204	39522,40035,37429,39855	Spt20,Sgf11,Sgf29,Prosbeta6
40249	RhoBTB (Rho-related BTB domain containing)	0.140631024835583	-1.96161566366594	17	4	0.00359712230215827	1112	9204	39168,44014,34595,43696	CG6707,sol,esc,CG15564
39169	nudE (nudE)	0.140631024835583	-1.96161566366594	17	4	0.00359712230215827	1112	9204	31361,39075,44160,59247	dgt4,Hsp26,sw,Zwilch
35683	CG1603 (uncharacterized protein)	0.140631024835583	-1.96161566366594	17	4	0.00359712230215827	1112	9204	36953,38113,33390,43673	l(2)k01209,CG9205,AIF,dco
35679	dpa (disc proliferation abnormal)	0.140631024835583	-1.96161566366594	17	4	0.00359712230215827	1112	9204	33837,37798,31967,43166	lid,Nap1,Psf3,Sld5
30980	y (yellow)	0.140631024835583	-1.96161566366594	17	4	0.00359712230215827	1112	9204	32762,43913,37825,37188	e(y)1,Gk1,CG3860,Topors
38916	UbcE2M (Ubiquitin conjugating enzyme E2M)	0.140631024835583	-1.96161566366594	17	4	0.00359712230215827	1112	9204	35742,36830,33019,41532	Cul1,Nup62,AnxB10,Aos1
31799	CG12081 (uncharacterized protein)	0.140631024835583	-1.96161566366594	17	4	0.00359712230215827	1112	9204	45269,43747,37237,43829	Prosbeta5,sip3,EloC,ATPsynbeta
42148	tinc (tincar)	0.140631024835583	-1.96161566366594	17	4	0.00359712230215827	1112	9204	32323,41864,41562,42695	CG11164,Surf4,mbo,vret
34636	Rab6 (Rab6)	0.140812724641209	-1.96032446546944	85	14	0.012589928057554	1112	9204	36492,43749,31704,33231,37174,41866,38655,34264,33418,49297,38864,31557,41350,31629	cbs,faf,snz,Tspo,CG15098,Trs33,kri,Gdi,Rab5,SERCA,Mcad,Rbcn-3A,GCC88,CG4557
41140	Ras85D (Ras oncogene at 85D)	0.141085174950442	-1.95839149332273	241	35	0.0314748201438849	1112	9204	35717,38961,43749,35560,43481,3354888,38208,34665,31582,34754,39659,42499,38160,42127,44205,41673,42743,31429,38516,43673,43039,42446,32321,45278,42620,34096,41646,33710,42428,38059,34924,32624,34993,45959,34309	tor,Cbl,faf,Bap170,alph,rl,RpL23A,bun,PpV,RpL24,Tak1,Sec15,Ptp61F,alt,spen,Lkb1,cnc,ovo,ago,dco,RpS27,Pi3K92E,NFAT,csw,PyK,Cka,Droj2,eIF3i,Stat92E,Ptpmeg,CycE,Pp2B-14D,grp,mts,RpS2
34993	grp (grapes)	0.142837164564639	-1.94605000688249	50	9	0.00809352517985612	1112	9204	49893,36232,34993,33226,32323,48571,33214,40653,32152	CG17508,Sod3,grp,lwr,CG11164,heph,RpLP1,PEK,wisp
35784	Nup50 (Nucleoporin 50kD)	0.146125785639877	-1.92328748271247	30	6	0.00539568345323741	1112	9204	45278,39659,32534,41087,34338,38017	csw,Tak1,PGRP-LE,Rel,Pen,Pdk1
31586	CG3342 (uncharacterized protein)	0.146125785639877	-1.92328748271247	30	6	0.00539568345323741	1112	9204	31586,42984,32323,31589,35480,38478	CG3342,CG11771,CG11164,dx,Atf6,Rcd5
31762	ND-75 (NADH dehydrogenase (ubiquinone) 75 kDa subunit)	0.146125785639877	-1.92328748271247	30	6	0.00539568345323741	1112	9204	32740,32240,43798,41709,39034,44207	ND-24,CG4407,ND-49,foxo,smg,ND-23
40141	asf1 (anti-silencing factor 1)	0.146125785639877	-1.92328748271247	30	6	0.00539568345323741	1112	9204	40610,33837,34881,318206,36107,43856	Ubc6,lid,Su(H),Tlk,Caf1-105,nej
36200	CG13220 (uncharacterized protein)	0.146125785639877	-1.92328748271247	30	6	0.00539568345323741	1112	9204	33231,49297,42826,36252,2768940,41864	Tspo,SERCA,CG13601,wal,Pp2A-29B,Surf4
40679	Vha26 (Vacuolar H[+]-ATPase 26kD subunit)	0.146125785639877	-1.92328748271247	30	6	0.00539568345323741	1112	9204	3885647,42341,39547,44702,33777,45012	Mitf,Vha13,26-29-p,Vha36-1,Coq6,Vha68-2
318562	CG31029 (uncharacterized protein)	0.146125785639877	-1.92328748271247	30	6	0.00539568345323741	1112	9204	31729,40299,35330,31340,31586,33107	CG2258,tzn,Cen,yin,CG3342,Dd
44315	pie (pineapple eye)	0.151772765498107	-1.88537084053748	37	7	0.00629496402877698	1112	9204	48571,34505,36232,37147,41801,35478,41709	heph,Stam,Sod3,Ntan1,CycC,gus,foxo
33989	Caper (caper)	0.151772765498107	-1.88537084053748	37	7	0.00629496402877698	1112	9204	31558,41159,3354888,32936,41965,33460,31084	Spx,Son,rl,ND-18,Bin1,Cwc25,png
34272	CG13114 (uncharacterized protein)	0.151772765498107	-1.88537084053748	37	7	0.00629496402877698	1112	9204	32950,40830,44014,38852,39168,32152,38399	CG14204,bcd,sol,CG7716,CG6707,wisp,Larp4B
35246	ref(2)P (refractory to sigma P)	0.154758268897214	-1.86589093493729	44	8	0.00719424460431655	1112	9204	31607,36536,40336,39075,32584,31746,40937,41079	Pink1,Echs1,park,Hsp26,Prosalpha4,Traf6,CG2678,Prosbeta3
35680	didum (dilute class unconventional myosin)	0.154758268897214	-1.86589093493729	44	8	0.00719424460431655	1112	9204	37147,35940,35311,41066,38795,32852,50075,31361	Ntan1,Rab32,Arpc2,osk,Neos,CG6617,CG14545,dgt4
33111	dod (dodo)	0.154758268897214	-1.86589093493729	44	8	0.00719424460431655	1112	9204	33019,39133,36676,43739,38490,39424,37214,38413	AnxB10,Ubc4,CG10265,awd,Chd64,CG10638,Fkbp12,PHGPx
39405	CG4328 (uncharacterized protein)	0.154758268897214	-1.86589093493729	44	8	0.00719424460431655	1112	9204	35916,35044,39899,35119,40830,31741,38478,34999	CG13742,CG15141,Nc73EF,tos,bcd,CG2129,Rcd5,Prosbeta4
37841	tsr (twinstar)	0.154758268897214	-1.86589093493729	44	8	0.00719424460431655	1112	9204	35215,36110,39659,33721,32534,41087,42986,45233	Pax,trsn,Tak1,Rtnl1,PGRP-LE,Rel,ssh,capt
41168	Scm (Sex comb on midleg)	0.154758268897214	-1.86589093493729	44	8	0.00719424460431655	1112	9204	34595,30971,36118,42550,31869,43288,44889,33226	esc,G9a,psq,E2f1,mxc,l(3)mbt,ph-d,lwr
34427	KdelR (KDEL receptor)	0.154758268897214	-1.86589093493729	44	8	0.00719424460431655	1112	9204	38864,43043,33418,35426,49297,42632,41864,36252	Mcad,CG10425,Rab5,CG1416,SERCA,lqfR,Surf4,wal
40848	alphaTub84B (alpha-Tubulin at 84B)	0.154758268897214	-1.86589093493729	44	8	0.00719424460431655	1112	9204	40003,39234,34433,39659,34420,41087,32534,35380	mus304,Blos2,STUB1,Tak1,RpS27A,Rel,PGRP-LE,del
37859	enok (enoki mushroom)	0.15584201914849	-1.85891248262353	24	5	0.00449640287769784	1112	9204	34924,44543,39770,34648,41965	CycE,enc,elg1,bru1,Bin1
42941	CG13627 (uncharacterized protein)	0.15584201914849	-1.85891248262353	24	5	0.00449640287769784	1112	9204	42131,47186,37598,49895,39198	Pxt,mus205,CG42565,Marf1,Rbfox1
246439	Blos1 (Biogenesis of lysosome-related organelles complex 1, subunit 1)	0.15584201914849	-1.85891248262353	24	5	0.00449640287769784	1112	9204	39026,39041,36491,34793,35940	CG5026,Argk,cnn,Arpc1,Rab32
42855	CG10694 (uncharacterized protein)	0.15584201914849	-1.85891248262353	24	5	0.00449640287769784	1112	9204	33934,33629,33231,34420,41745	cup,RpL40,Tspo,RpS27A,ATPsynE
31585	CG3918 (uncharacterized protein)	0.15584201914849	-1.85891248262353	24	5	0.00449640287769784	1112	9204	32323,31362,40830,38159,36232	CG11164,Tip60,bcd,CG2199,Sod3
32950	CG14204 (uncharacterized protein)	0.15584201914849	-1.85891248262353	24	5	0.00449640287769784	1112	9204	34329,42177,32846,34969,42825	RpL13,Ssdp,Bx,cact,Ndc1
34803	CenG1A (Centaurin gamma 1A)	0.156027199946087	-1.85772492830253	51	9	0.00809352517985612	1112	9204	43856,2768920,35384,38969,44848,38656,38428,30988,34993	nej,squ,CG9248,Pus7,plu,mad2,CycJ,CG13373,grp
41459	GCC185 (GRIP and coiled-coil domain containing 185 kDa)	0.157348943233667	-1.849289371518	6	2	0.00179856115107914	1112	9204	38959,246653	Exo70,CG46385
33006	CG17003 (uncharacterized protein)	0.157348943233667	-1.849289371518	6	2	0.00179856115107914	1112	9204	35500,43192	CG1344,CG5447
38023	Vdup1 (Vitamin D[[3]] up-regulated protein 1)	0.157348943233667	-1.849289371518	6	2	0.00179856115107914	1112	9204	35916,246653	CG13742,CG46385
37514	CG11474 (uncharacterized protein)	0.157348943233667	-1.849289371518	6	2	0.00179856115107914	1112	9204	38400,33863	CG17746,stai
43446	CG11882 (uncharacterized protein)	0.157348943233667	-1.849289371518	6	2	0.00179856115107914	1112	9204	40221,33721	Clc,Rtnl1
33025	Rab10 (Rab10)	0.157348943233667	-1.849289371518	6	2	0.00179856115107914	1112	9204	34264,31800	Gdi,Crag
36725	CG8195 (uncharacterized protein)	0.157348943233667	-1.849289371518	6	2	0.00179856115107914	1112	9204	41864,36536	Surf4,Echs1
37597	CG13511 (uncharacterized protein)	0.157348943233667	-1.849289371518	6	2	0.00179856115107914	1112	9204	36232,33226	Sod3,lwr
34681	spict (spichthyin)	0.157348943233667	-1.849289371518	6	2	0.00179856115107914	1112	9204	33753,43725	tkv,Med
39657	CG7011 (uncharacterized protein)	0.157348943233667	-1.849289371518	6	2	0.00179856115107914	1112	9204	35560,37628	Bap170,RpL23
39685	SCCRO (Squamous cell carcinoma-related oncogene)	0.157348943233667	-1.849289371518	6	2	0.00179856115107914	1112	9204	43434,36699	Cul5,Arf51F
32887	SdhBL (Succinate dehydrogenase, subunit B (iron-sulfur)-like)	0.157348943233667	-1.849289371518	6	2	0.00179856115107914	1112	9204	43166,41972	Sld5,Mst89B
32049	Klp10A (Kinesin-like protein at 10A)	0.157348943233667	-1.849289371518	6	2	0.00179856115107914	1112	9204	34521,41079	piwi,Prosbeta3
40137	CG9372 (uncharacterized protein)	0.157348943233667	-1.849289371518	6	2	0.00179856115107914	1112	9204	40538,42866	CG1092,p38a
32849	wgn (wengen)	0.157348943233667	-1.849289371518	6	2	0.00179856115107914	1112	9204	31816,31746	Moe,Traf6
33191	CG17075 (uncharacterized protein)	0.157348943233667	-1.849289371518	6	2	0.00179856115107914	1112	9204	44014,31589	sol,dx
43946	wb (wing blister)	0.157348943233667	-1.849289371518	6	2	0.00179856115107914	1112	9204	31738,31816	Smox,Moe
326122	rumi (rumi)	0.157348943233667	-1.849289371518	6	2	0.00179856115107914	1112	9204	36564,32133	O-fut1,Hsc70-3
38675	alphaKap4 (alpha Karyopherin-4)	0.157348943233667	-1.849289371518	6	2	0.00179856115107914	1112	9204	42172,34080	CG7208,SmE
37579	CG4294 (uncharacterized protein)	0.157348943233667	-1.849289371518	6	2	0.00179856115107914	1112	9204	31816,36015	Moe,Vamp7
31204	pcx (pecanex)	0.157348943233667	-1.849289371518	6	2	0.00179856115107914	1112	9204	36564,32133	O-fut1,Hsc70-3
41532	Aos1 (Activator of SUMO 1)	0.157348943233667	-1.849289371518	6	2	0.00179856115107914	1112	9204	33226,33019	lwr,AnxB10
32975	et (eye transformer)	0.157348943233667	-1.849289371518	6	2	0.00179856115107914	1112	9204	42428,40554	Stat92E,tub
41357	scpr-B (SCP-containing protein B)	0.157348943233667	-1.849289371518	6	2	0.00179856115107914	1112	9204	38113,37793	CG9205,CG17658
41738	red (red Malpighian tubules)	0.157348943233667	-1.849289371518	6	2	0.00179856115107914	1112	9204	32240,38490	CG4407,Chd64
32840	CG6470 (uncharacterized protein)	0.157348943233667	-1.849289371518	6	2	0.00179856115107914	1112	9204	53546,53578	CG3021,Jafrac1
34442	CG7456 (uncharacterized protein)	0.157348943233667	-1.849289371518	6	2	0.00179856115107914	1112	9204	37926,31382	CG3511,CHOp24
33373	Got2 (Glutamate oxaloacetate transaminase 2)	0.157348943233667	-1.849289371518	6	2	0.00179856115107914	1112	9204	33721,41938	Rtnl1,Sap47
33000	Hers (Histone gene-specific Epigenetic Repressor in late S phase)	0.157348943233667	-1.849289371518	6	2	0.00179856115107914	1112	9204	33721,34411	Rtnl1,Cdk1
36831	wcd (wicked)	0.157348943233667	-1.849289371518	6	2	0.00179856115107914	1112	9204	34433,41860	STUB1,Fkbp39
32107	nod (no distributive disjunction)	0.157348943233667	-1.849289371518	6	2	0.00179856115107914	1112	9204	39130,33226	alphaTub67C,lwr
44573	MAPk-Ak2 (MAP kinase activated protein-kinase-2)	0.157348943233667	-1.849289371518	6	2	0.00179856115107914	1112	9204	39659,42866	Tak1,p38a
43659	CG15546 (uncharacterized protein)	0.157348943233667	-1.849289371518	6	2	0.00179856115107914	1112	9204	34433,39689	STUB1,CG12301
32547	tay (tay bridge)	0.157348943233667	-1.849289371518	6	2	0.00179856115107914	1112	9204	37601,3354888	RYBP,rl
37832	CG3907 (uncharacterized protein)	0.157348943233667	-1.849289371518	6	2	0.00179856115107914	1112	9204	38959,48448	Exo70,CkIIalpha
246640	CG30480 (uncharacterized protein)	0.157348943233667	-1.849289371518	6	2	0.00179856115107914	1112	9204	117369,41350	Desat1,GCC88
31239	egh (egghead)	0.157348943233667	-1.849289371518	6	2	0.00179856115107914	1112	9204	42446,41709	Pi3K92E,foxo
42824	sba (six-banded)	0.157348943233667	-1.849289371518	6	2	0.00179856115107914	1112	9204	39091,30971	Nf-YA,G9a
34954	twe (twine)	0.157348943233667	-1.849289371518	6	2	0.00179856115107914	1112	9204	34411,31441	Cdk1,Cdk7
36281	rho-7 (rhomboid-7)	0.157348943233667	-1.849289371518	6	2	0.00179856115107914	1112	9204	31607,40336	Pink1,park
37926	CG3511 (uncharacterized protein)	0.157348943233667	-1.849289371518	6	2	0.00179856115107914	1112	9204	31641,41702	CG4586,CG9925
34064	LKRSDH (Lysine ketoglutarate reductase/saccharopine dehydrogenase)	0.157348943233667	-1.849289371518	6	2	0.00179856115107914	1112	9204	38864,35540	Mcad,EcR
42808	SdhD (Succinate dehydrogenase, subunit D)	0.157348943233667	-1.849289371518	6	2	0.00179856115107914	1112	9204	39034,35426	smg,CG1416
32018	CG2157 (uncharacterized protein)	0.157348943233667	-1.849289371518	6	2	0.00179856115107914	1112	9204	31558,37598	Spx,CG42565
32690	wcy (wacky)	0.157348943233667	-1.849289371518	6	2	0.00179856115107914	1112	9204	53439,40092	pont,rept
38735	Vps8 (Vacuolar protein sorting 8)	0.157348943233667	-1.849289371518	6	2	0.00179856115107914	1112	9204	33418,3355130	Rab5,lt
34609	zuc (zucchini)	0.157348943233667	-1.849289371518	6	2	0.00179856115107914	1112	9204	3355150,34521	AGO3,piwi
2768848	mute (muscle wasted)	0.157348943233667	-1.849289371518	6	2	0.00179856115107914	1112	9204	31869,2768848	mxc,mute
34961	heix (heixuedian)	0.157348943233667	-1.849289371518	6	2	0.00179856115107914	1112	9204	40336,31607	park,Pink1
40369	barc (barricade)	0.157348943233667	-1.849289371518	6	2	0.00179856115107914	1112	9204	36252,41552	wal,Not10
33960	l(2)k09022 (lethal (2) k09022)	0.157348943233667	-1.849289371518	6	2	0.00179856115107914	1112	9204	31016,41860	SkpA,Fkbp39
36886	IntS8 (Integrator 8)	0.157348943233667	-1.849289371518	6	2	0.00179856115107914	1112	9204	36491,34505	cnn,Stam
50456	CG13245 (uncharacterized protein)	0.157348943233667	-1.849289371518	6	2	0.00179856115107914	1112	9204	31746,41864	Traf6,Surf4
31925	CG1986 (uncharacterized protein)	0.157348943233667	-1.849289371518	6	2	0.00179856115107914	1112	9204	43739,36851	awd,RpS15
35770	CG12769 (uncharacterized protein)	0.157348943233667	-1.849289371518	6	2	0.00179856115107914	1112	9204	32446,43459	RpL37a,Cisd2
31018	CG13362 (uncharacterized protein)	0.157348943233667	-1.849289371518	6	2	0.00179856115107914	1112	9204	34993,2768920	grp,squ
33581	sob (sister of odd and bowl)	0.157348943233667	-1.849289371518	6	2	0.00179856115107914	1112	9204	45325,43739	lin,awd
41529	CG5641 (uncharacterized protein)	0.157348943233667	-1.849289371518	6	2	0.00179856115107914	1112	9204	37562,43696	qkr58E-2,CG15564
33360	c-cup (calcutta cup)	0.157348943233667	-1.849289371518	6	2	0.00179856115107914	1112	9204	38795,36728	Neos,CG8204
38994	Pex7 (Peroxin 7)	0.157348943233667	-1.849289371518	6	2	0.00179856115107914	1112	9204	41552,42291	Not10,ATPsynD
33125	DIP-beta (Dpr-interacting protein beta)	0.157348943233667	-1.849289371518	6	2	0.00179856115107914	1112	9204	42512,50296	cDIP,dpr6
42341	Vha13 (Vacuolar H[+] ATPase 13kD subunit)	0.157348943233667	-1.849289371518	6	2	0.00179856115107914	1112	9204	41866,3885647	Trs33,Mitf
44679	ergic53 (ergic53)	0.157348943233667	-1.849289371518	6	2	0.00179856115107914	1112	9204	34433,43433	STUB1,Sirt7
49638	drm (drumstick)	0.157348943233667	-1.849289371518	6	2	0.00179856115107914	1112	9204	45325,43772	lin,ABCD
40671	CG14671 (uncharacterized protein)	0.157348943233667	-1.849289371518	6	2	0.00179856115107914	1112	9204	41864,33710	Surf4,eIF3i
33290	Iris (iris)	0.157348943233667	-1.849289371518	6	2	0.00179856115107914	1112	9204	35199,34114	gammaTub37C,CG8475
38661	DNApol-epsilon58 (DNA polymerase epsilon 58kD subunit)	0.157348943233667	-1.849289371518	6	2	0.00179856115107914	1112	9204	33193,33214	CG11555,RpLP1
3355133	conu (conundrum)	0.157348943233667	-1.849289371518	6	2	0.00179856115107914	1112	9204	31816,36699	Moe,Arf51F
32971	Elys (elys)	0.157348943233667	-1.849289371518	6	2	0.00179856115107914	1112	9204	34521,36830	piwi,Nup62
40933	EMC1 (ER Membrane protein Complex 1)	0.157348943233667	-1.849289371518	6	2	0.00179856115107914	1112	9204	34479,37635	EMC3,EMC8-9
43577	spn-A (spindle A)	0.163286943273762	-1.81224623766	80	13	0.0116906474820144	1112	9204	40860,38428,32125,39594,35384,31084,44848,37937,37411,43856,2768920,37617,36727	MAGE,CycJ,Tango10,RecQ5,CG9248,png,plu,CG42360,CG4266,nej,squ,blw,Cdk5
37535	MED16 (Mediator complex subunit 16)	0.163849885095657	-1.80880460511521	31	6	0.00539568345323741	1112	9204	45881,35610,39552,38103,43952,38799	ix,CG17002,Ptip,Usp10,MED20,MED4
42366	Ask1 (Apoptotic signal-regulating kinase 1)	0.163849885095657	-1.80880460511521	31	6	0.00539568345323741	1112	9204	36953,42866,38113,40336,33390,43041	l(2)k01209,p38a,CG9205,park,AIF,Nup358
35100	bsf (bicoid stability factor)	0.164515892293305	-1.80474810375738	18	4	0.00359712230215827	1112	9204	41709,37345,44409,41066	foxo,exu,Cbp80,osk
42211	CG7675 (uncharacterized protein)	0.164515892293305	-1.80474810375738	18	4	0.00359712230215827	1112	9204	33019,32584,33725,41079	AnxB10,Prosalpha4,SelT,Prosbeta3
36492	cbs (centrosomin's beautiful sister)	0.164515892293305	-1.80474810375738	18	4	0.00359712230215827	1112	9204	31340,42695,35222,326172	yin,vret,CG10237,Nepl3
33409	Sec24CD (Secretory 24CD)	0.164515892293305	-1.80474810375738	18	4	0.00359712230215827	1112	9204	32789,37598,44978,41149	scu,CG42565,Tom40,CG8199
36290	Drep1 (DNA fragmentation factor-related protein 1)	0.164515892293305	-1.80474810375738	18	4	0.00359712230215827	1112	9204	35955,32323,36290,41202	Drep2,CG11164,Drep1,MtnA
35072	CG5674 (uncharacterized protein)	0.164515892293305	-1.80474810375738	18	4	0.00359712230215827	1112	9204	36491,43739,41855,41562	cnn,awd,CG6276,mbo
32516	CG8206 (uncharacterized protein)	0.164515892293305	-1.80474810375738	18	4	0.00359712230215827	1112	9204	31149,32622,31458,32152	trr,CG9902,Usp16-45,wisp
31147	CG14818 (uncharacterized protein)	0.164515892293305	-1.80474810375738	18	4	0.00359712230215827	1112	9204	35963,41718,44702,40451	Non1,Abi,Vha36-1,RpLP0
48632	Act87E (Actin 87E)	0.164515892293305	-1.80474810375738	18	4	0.00359712230215827	1112	9204	43829,32534,53439,41930	ATPsynbeta,PGRP-LE,pont,glob1
34968	fzy (fizzy)	0.164515892293305	-1.80474810375738	18	4	0.00359712230215827	1112	9204	38656,36728,39850,33390	mad2,CG8204,spd-2,AIF
42356	bnl (branchless)	0.164515892293305	-1.80474810375738	18	4	0.00359712230215827	1112	9204	41032,45278,38516,36974	hb,csw,ago,CG4853
31149	trr (trithorax-related)	0.164515892293305	-1.80474810375738	18	4	0.00359712230215827	1112	9204	44205,35540,43856,34377	spen,EcR,nej,Utx
41887	AdamTS-A (ADAM metallopeptidase with thrombospondin type 1 motif A)	0.164515892293305	-1.80474810375738	18	4	0.00359712230215827	1112	9204	32588,31295,32453,36290	CG9911,CG3939,PPYR1,Drep1
38294	yellow-g (yellow-g)	0.164515892293305	-1.80474810375738	18	4	0.00359712230215827	1112	9204	43099,46040,35342,41082	CG4730,cype,Pomp,Kcmf1
36802	CG7786 (uncharacterized protein)	0.164515892293305	-1.80474810375738	18	4	0.00359712230215827	1112	9204	43041,42930,32323,36565	Nup358,REPTOR,CG11164,eIF3m
43765	Map205 (Microtubule-associated protein 205)	0.164515892293305	-1.80474810375738	18	4	0.00359712230215827	1112	9204	36290,39659,32534,41087	Drep1,Tak1,PGRP-LE,Rel
39462	CG10943 (uncharacterized protein)	0.164515892293305	-1.80474810375738	18	4	0.00359712230215827	1112	9204	38159,34126,35970,32323	CG2199,Snx6,Pdk,CG11164
38682	Jon65Aiv (Jonah 65Aiv)	0.164515892293305	-1.80474810375738	18	4	0.00359712230215827	1112	9204	45959,33837,33017,46415	mts,lid,CG9581,Fer1HCH
44390	RFeSP (Rieske iron-sulfur protein)	0.164515892293305	-1.80474810375738	18	4	0.00359712230215827	1112	9204	39950,5740185,33259,39034	UQCR-Q,UQCR-11,Clp,smg
37662	Fib (Fibrillarin)	0.164515892293305	-1.80474810375738	18	4	0.00359712230215827	1112	9204	41860,41709,42446,38017	Fkbp39,foxo,Pi3K92E,Pdk1
37429	Sgf29 (SAGA-associated factor 29kDa)	0.167906990345165	-1.78434508178577	38	7	0.00629496402877698	1112	9204	40035,39522,32762,32534,3772329,39659,40030	Sgf11,Spt20,e(y)1,PGRP-LE,Chrac-14,Tak1,not
41042	M1BP (Motif 1 Binding Protein)	0.167906990345165	-1.78434508178577	38	7	0.00629496402877698	1112	9204	36851,39143,31773,44014,32323,36576,39428	RpS15,ATPsynB,Trf2,sol,CG11164,RpS23,CG10654
34361	CG5708 (uncharacterized protein)	0.167906990345165	-1.78434508178577	38	7	0.00629496402877698	1112	9204	43856,36727,2768920,30988,44848,34993,38428	nej,Cdk5,squ,CG13373,plu,grp,CycJ
40172	Prp3 (Precursor RNA processing 3)	0.168980941811893	-1.77796934076194	59	10	0.00899280575539568	1112	9204	38159,34324,31586,38655,36491,41855,36953,35963,38799,43571	CG2199,CG4709,CG3342,kri,cnn,CG6276,l(2)k01209,Non1,MED4,Sry-alpha
39884	sina (seven in absentia)	0.168980941811893	-1.77796934076194	59	10	0.00899280575539568	1112	9204	32591,33864,3354888,34526,33226,34924,41864,42984,31960,36491	CG3679,Arpc4,rl,RpL9,lwr,CycE,Surf4,CG11771,Gip,cnn
34734	Drep4 (DNA fragmentation factor-related protein 4)	0.169078657477716	-1.77739124347526	12	3	0.00269784172661871	1112	9204	39845,42632,36290	Rpn12,lqfR,Drep1
40562	srl (spargel)	0.169078657477716	-1.77739124347526	12	3	0.00269784172661871	1112	9204	31228,42446,41709	tko,Pi3K92E,foxo
41917	Arpc3A (Actin-related protein 2/3 complex, subunit 3A)	0.169078657477716	-1.77739124347526	12	3	0.00269784172661871	1112	9204	34793,35311,33864	Arpc1,Arpc2,Arpc4
34404	pim (pimples)	0.169078657477716	-1.77739124347526	12	3	0.00269784172661871	1112	9204	32152,37618,41014	wisp,CycB,Cenp-C
33974	SA (Stromalin)	0.169078657477716	-1.77739124347526	12	3	0.00269784172661871	1112	9204	37798,34969,45959	Nap1,cact,mts
33123	CG10918 (uncharacterized protein)	0.169078657477716	-1.77739124347526	12	3	0.00269784172661871	1112	9204	39430,33837,41080	tral,lid,Iru
39381	CG11534 (uncharacterized protein)	0.169078657477716	-1.77739124347526	12	3	0.00269784172661871	1112	9204	39075,34962,36536	Hsp26,CG17328,Echs1
35003	LSm7 (Like Sm 7)	0.169078657477716	-1.77739124347526	12	3	0.00269784172661871	1112	9204	36728,38693,34080	CG8204,CG6610,SmE
34393	Schip1 (Schwannomin interacting protein 1)	0.169078657477716	-1.77739124347526	12	3	0.00269784172661871	1112	9204	40510,32948,35712	slif,Tao,CG12107
41281	CG14684 (uncharacterized protein)	0.169078657477716	-1.77739124347526	12	3	0.00269784172661871	1112	9204	2768940,33214,41801	Pp2A-29B,RpLP1,CycC
32796	ari-1 (ariadne 1)	0.169078657477716	-1.77739124347526	12	3	0.00269784172661871	1112	9204	35540,40336,32796	EcR,park,ari-1
41935	Fbxl7 (F-box and leucine-rich repeat protein 7)	0.169078657477716	-1.77739124347526	12	3	0.00269784172661871	1112	9204	35742,31016,43673	Cul1,SkpA,dco
41229	CG12811 (uncharacterized protein)	0.169078657477716	-1.77739124347526	12	3	0.00269784172661871	1112	9204	39075,39450,32368	Hsp26,Hip1,CG11590
246552	CG30344 (uncharacterized protein)	0.169078657477716	-1.77739124347526	12	3	0.00269784172661871	1112	9204	49297,32532,41524	SERCA,CG8974,pps
36133	wde (windei)	0.169078657477716	-1.77739124347526	12	3	0.00269784172661871	1112	9204	3355132,37962,41788	CG14464,egg,jvl
31461	CG15784 (uncharacterized protein)	0.169078657477716	-1.77739124347526	12	3	0.00269784172661871	1112	9204	38017,42446,41709	Pdk1,Pi3K92E,foxo
31641	CG4586 (uncharacterized protein)	0.169078657477716	-1.77739124347526	12	3	0.00269784172661871	1112	9204	37926,34505,36491	CG3511,Stam,cnn
39271	CG6175 (uncharacterized protein)	0.169078657477716	-1.77739124347526	12	3	0.00269784172661871	1112	9204	38478,41079,2768940	Rcd5,Prosbeta3,Pp2A-29B
39951	CG13733 (uncharacterized protein)	0.169078657477716	-1.77739124347526	12	3	0.00269784172661871	1112	9204	37628,41855,31586	RpL23,CG6276,CG3342
41225	Mical (Molecule interacting with CasL)	0.169078657477716	-1.77739124347526	12	3	0.00269784172661871	1112	9204	41309,35540,42446	SelR,EcR,Pi3K92E
38136	Psf1 (Psf1)	0.169078657477716	-1.77739124347526	12	3	0.00269784172661871	1112	9204	31967,43166,34964	Psf3,Sld5,c(2)M
35898	CG8229 (uncharacterized protein)	0.169078657477716	-1.77739124347526	12	3	0.00269784172661871	1112	9204	41587,43829,31558	grsm,ATPsynbeta,Spx
36209	Fpps (Farnesyl pyrophosphate synthase)	0.169078657477716	-1.77739124347526	12	3	0.00269784172661871	1112	9204	32846,38795,42515	Bx,Neos,SNF4Agamma
34751	loqs (loquacious)	0.169597834297419	-1.77432532517863	45	8	0.00719424460431655	1112	9204	41159,31960,40489,32789,45233,34066,38490,42693	Son,Gip,mael,scu,capt,r2d2,Chd64,Dcr-1
31166	Actn (alpha actinin)	0.169597834297419	-1.77432532517863	45	8	0.00719424460431655	1112	9204	41066,38959,3355102,41824,32314,3771877,39899,39041	osk,Exo70,Scp1,Mf,up,Adh,Nc73EF,Argk
37729	Dcp-1 (Death caspase-1)	0.169597834297419	-1.77432532517863	45	8	0.00719424460431655	1112	9204	43749,37141,36118,42850,42297,42515,39133,42446	faf,Atg7,psq,Atg6,nos,SNF4Agamma,Ubc4,Pi3K92E
32079	Pa1 (PTIP associated 1)	0.176670037293624	-1.73347148226557	25	5	0.00449640287769784	1112	9204	31149,39552,35610,34377,43952	trr,Ptip,CG17002,Utx,MED20
42866	p38a (p38a MAP kinase)	0.176670037293624	-1.73347148226557	25	5	0.00449640287769784	1112	9204	40538,32990,39408,32852,43041	CG1092,parvin,CG10418,CG6617,Nup358
33370	CG15356 (uncharacterized protein)	0.176670037293624	-1.73347148226557	25	5	0.00449640287769784	1112	9204	34881,33837,37798,41087,40141	Su(H),lid,Nap1,Rel,asf1
12798547	ban (bantam)	0.176670037293624	-1.73347148226557	25	5	0.00449640287769784	1112	9204	43808,34924,42693,42446,31027	gw,CycE,Dcr-1,Pi3K92E,Rbf
43951	e(r) (enhancer of rudimentary)	0.176670037293624	-1.73347148226557	25	5	0.00449640287769784	1112	9204	38369,36041,31016,31589,32640	CG11486,Pka-R2,SkpA,dx,r
36020	PCB (Pyruvate carboxylase)	0.176670037293624	-1.73347148226557	25	5	0.00449640287769784	1112	9204	32640,36546,42029,49297,32518	r,Cp1,CCT3,SERCA,CCT6
39808	CG4998 (uncharacterized protein)	0.176670037293624	-1.73347148226557	25	5	0.00449640287769784	1112	9204	38516,41990,39430,33710,34315	ago,CG14881,tral,eIF3i,CG4598
40676	CG2926 (uncharacterized protein)	0.176670037293624	-1.73347148226557	25	5	0.00449640287769784	1112	9204	42828,31816,39428,38478,33721	Rpt2,Moe,CG10654,Rcd5,Rtnl1
33196	smo (smoothened)	0.182304631958592	-1.70207618918042	60	10	0.00899280575539568	1112	9204	42428,37734,48448,31229,31816,42550,33753,45959,33226,34420	Stat92E,apt,CkIIalpha,boi,Moe,E2f1,tkv,mts,lwr,RpS27A
38022	CG7049 (uncharacterized protein)	0.182434483793562	-1.70136416332496	32	6	0.00539568345323741	1112	9204	36782,37214,32165,45368,33735,33076	Got1,Fkbp12,regucalcin,Treh,CG14036,CG1532
39354	CG17826 (uncharacterized protein)	0.182434483793562	-1.70136416332496	32	6	0.00539568345323741	1112	9204	42808,33835,33214,40390,37589,32691	SdhD,eIF4A,RpLP1,COX8,RpS24,CG4949
43559	Nph (Nucleophosmin)	0.182434483793562	-1.70136416332496	32	6	0.00539568345323741	1112	9204	33202,33019,33397,40671,33351,33934	Stip1,AnxB10,Uch,CG14671,Eno,cup
37774	Snap29 (Synaptosomal-associated protein 29kDa)	0.18408666519567	-1.69234862576369	53	9	0.00809352517985612	1112	9204	39485,31030,39234,246534,41014,32323,40378,37228,36015	Syx13,Sec22,Blos2,CG30291,Cenp-C,CG11164,Hr78,SdhA,Vamp7
43087	msi (musashi)	0.184756636750568	-1.68871579692722	39	7	0.00629496402877698	1112	9204	43516,37618,35044,49895,39547,32009,34648	CG7789,CycB,CG15141,Marf1,26-29-p,Imp,bru1
38873	CG32369 (uncharacterized protein)	0.184756636750568	-1.68871579692722	39	7	0.00629496402877698	1112	9204	39234,37580,41562,37589,31589,34149,41200	Blos2,RpS16,mbo,RpS24,dx,RpS13,RpS29
40832	Dfd (Deformed)	0.184756636750568	-1.68871579692722	39	7	0.00629496402877698	1112	9204	38656,43856,36727,40830,33710,42743,31084	mad2,nej,Cdk5,bcd,eIF3i,cnc,png
32640	r (rudimentary)	0.184756636750568	-1.68871579692722	39	7	0.00629496402877698	1112	9204	31006,42029,38959,44438,2768940,38864,43398	Vsp37A,CCT3,Exo70,mEFTu1,Pp2A-29B,Mcad,wdn
31939	Yp1 (Yolk protein 1)	0.184756636750568	-1.68871579692722	39	7	0.00629496402877698	1112	9204	3771877,48450,46415,41636,3355102,39041,31532	Adh,Dip-B,Fer1HCH,CG32473,Scp1,Argk,CG5966
35742	Cul1 (Cullin 1)	0.184756636750568	-1.68871579692722	39	7	0.00629496402877698	1112	9204	41432,42446,34924,44543,35742,31016,37601	COX5A,Pi3K92E,CycE,enc,Cul1,SkpA,RYBP
39052	nwk (nervous wreck)	0.185052783612095	-1.68711417777678	46	8	0.00719424460431655	1112	9204	2768920,46415,43927,33753,32240,34993,31762,45959	squ,Fer1HCH,fal,tkv,CG4407,grp,ND-75,mts
44548	lola (longitudinals lacking)	0.185052783612095	-1.68711417777678	46	8	0.00719424460431655	1112	9204	32938,31027,38159,37734,41066,39091,45683,32962	Pfrx,Rbf,CG2199,apt,osk,Nf-YA,milt,Naa20A
35256	Hakai (hakai)	0.185838107718372	-1.68287937288795	82	13	0.0116906474820144	1112	9204	35016,40336,40073,36829,35119,35044,45959,32796,38399,40273,53546,41108,42943	Cse1,park,CG18135,CG7997,tos,CG15141,mts,ari-1,Larp4B,CG32425,CG3021,HP1e,CG13630
42367	ninaE (neither inactivation nor afterpotential E)	0.189437188645773	-1.66369776773776	75	12	0.0107913669064748	1112	9204	32133,43166,36727,31558,34109,43099,37598,31441,42253,43747,31154,41972	Hsc70-3,Sld5,Cdk5,Spx,PAPLA1,CG4730,CG42565,Cdk7,Mekk1,sip3,Edem1,Mst89B
40717	Rpn5 (Regulatory particle non-ATPase 5)	0.189720589782539	-1.66220286927772	19	4	0.00359712230215827	1112	9204	34377,36545,35176,43449	Utx,Rpn13,Rpn3,Rpn2
38292	CG13806 (uncharacterized protein)	0.189720589782539	-1.66220286927772	19	4	0.00359712230215827	1112	9204	43856,35384,44848,30988	nej,CG9248,plu,CG13373
32317	BthD (BthD selenoprotein)	0.189720589782539	-1.66220286927772	19	4	0.00359712230215827	1112	9204	36782,37214,42903,33076	Got1,Fkbp12,CG5746,CG1532
40577	MED31 (Mediator complex subunit 31)	0.189720589782539	-1.66220286927772	19	4	0.00359712230215827	1112	9204	43952,35610,32009,35047	MED20,CG17002,Imp,dl
326219	Sk2 (Sphingosine kinase 2)	0.189720589782539	-1.66220286927772	19	4	0.00359712230215827	1112	9204	42481,33390,38113,36953	Calx,AIF,CG9205,l(2)k01209
40814	CG1307 (uncharacterized protein)	0.189720589782539	-1.66220286927772	19	4	0.00359712230215827	1112	9204	43556,38369,44014,32676	CG15525,CG11486,sol,CG4872
42495	HHEX (Hematopoietically expressed homeobox)	0.189720589782539	-1.66220286927772	19	4	0.00359712230215827	1112	9204	34946,32323,40179,31340	BicC,CG11164,RhoGDI,yin
31121	CG32809 (uncharacterized protein)	0.189720589782539	-1.66220286927772	19	4	0.00359712230215827	1112	9204	41718,36830,38959,32323	Abi,Nup62,Exo70,CG11164
39315	Pldn (Pallidin)	0.189720589782539	-1.66220286927772	19	4	0.00359712230215827	1112	9204	39219,34793,37407,34505	Blos4,Arpc1,Hmg-2,Stam
42930	REPTOR (Repressed by TOR)	0.189720589782539	-1.66220286927772	19	4	0.00359712230215827	1112	9204	40581,31816,2768940,31543	Karybeta3,Moe,Pp2A-29B,raptor
32078	dsh (dishevelled)	0.190892356219875	-1.65604558980706	127	19	0.0170863309352518	1112	9204	35610,39552,33753,31659,47877,45881,34924,38799,40696,38103,38399,43673,48448,31816,42177,33418,31589,44543,43952	CG17002,Ptip,tkv,fz4,tws,ix,CycE,MED4,MED27,Usp10,Larp4B,dco,CkIIalpha,Moe,Ssdp,Rab5,dx,enc,MED20
31391	peb (pebbled)	0.19288720598101	-1.64564968588895	68	11	0.00989208633093525	1112	9204	33753,34924,37784,34996,37617,40030,33835,42863,34969,40092,37734	tkv,CycE,Thiolase,Cyt-c-p,blw,not,eIF4A,Sec10,cact,rept,apt
42066	cher (cheerio)	0.196090478816786	-1.62917909965215	61	10	0.00899280575539568	1112	9204	40390,37214,32125,36290,42551,36232,40554,42632,39659,36110	COX8,Fkbp12,Tango10,Drep1,Archease,Sod3,tub,lqfR,Tak1,trsn
32981	Cdc42 (Cdc42)	0.196090478816786	-1.62917909965215	61	10	0.00899280575539568	1112	9204	41718,32948,43673,37618,34993,318206,33753,32321,42986,43319	Abi,Tao,dco,CycB,grp,Tlk,tkv,NFAT,ssh,Mtl
37455	Egfr (Epidermal growth factor receptor)	0.197874501155833	-1.62012228179067	158	23	0.0206834532374101	1112	9204	38864,3354888,42620,45278,31429,41718,35560,36587,38961,34924,43256,38160,44205,47877,35478,43829,33753,34665,36118,32115,38059,42428,43856	Mcad,rl,PyK,csw,ovo,Abi,Bap170,SelD,Cbl,CycE,spz,Ptp61F,spen,tws,gus,ATPsynbeta,tkv,bun,psq,Ptp10D,Ptpmeg,Stat92E,nej
40563	eIF3a (eukaryotic translation initiation factor 3 subunit a)	0.198474954631676	-1.61709235995556	26	5	0.00449640287769784	1112	9204	41673,42446,38017,36565,41709	Lkb1,Pi3K92E,Pdk1,eIF3m,foxo
41474	Cpn (Calphotin)	0.198474954631676	-1.61709235995556	26	5	0.00449640287769784	1112	9204	34996,42481,38413,35016,35215	Cyt-c-p,Calx,PHGPx,Cse1,Pax
3772576	Hsp22 (Heat shock protein 22)	0.198474954631676	-1.61709235995556	26	5	0.00449640287769784	1112	9204	39075,33017,37734,43958,32987	Hsp26,CG9581,apt,spag,AP-1-2beta
31564	CG11700 (uncharacterized protein)	0.198474954631676	-1.61709235995556	26	5	0.00449640287769784	1112	9204	32532,43038,38150,50075,31581	CG8974,bam,CG9186,CG14545,Marf
32319	Tango2 (Transport and Golgi organization 2)	0.198474954631676	-1.61709235995556	26	5	0.00449640287769784	1112	9204	31760,38490,43447,39251,32595	Trxr-1,Chd64,Pglym78,Sod1,Cyp1
36681	igl (igloo)	0.198474954631676	-1.61709235995556	26	5	0.00449640287769784	1112	9204	45959,31762,46415,32240,39075	mts,ND-75,Fer1HCH,CG4407,Hsp26
31143	Pgam5 (Phosphoglycerate mutase 5)	0.198474954631676	-1.61709235995556	26	5	0.00449640287769784	1112	9204	38428,31607,37959,40336,43856	CycJ,Pink1,CG3894,park,nej
42834	GluProRS (Glutamyl-prolyl-tRNA synthetase)	0.201084196361926	-1.60403157125912	47	8	0.00719424460431655	1112	9204	41158,38864,32518,53565,32640,33721,42029,2768940	Kap-alpha3,Mcad,CCT6,bor,r,Rtnl1,CCT3,Pp2A-29B
43736	eEF1alpha2 (eukaryotic translation elongation factor 1 alpha 2)	0.201201548360068	-1.60344814515958	13	3	0.00269784172661871	1112	9204	32534,41087,39659	PGRP-LE,Rel,Tak1
44786	nerfin-1 (nervous fingers 1)	0.201201548360068	-1.60344814515958	13	3	0.00269784172661871	1112	9204	34565,34881,43808	mre11,Su(H),gw
31435	CG5062 (uncharacterized protein)	0.201201548360068	-1.60344814515958	13	3	0.00269784172661871	1112	9204	41350,40411,48450	GCC88,CG11248,Dip-B
41587	grsm (granny smith)	0.201201548360068	-1.60344814515958	13	3	0.00269784172661871	1112	9204	33214,45368,35292	RpLP1,Treh,pr
42633	Nop56 (Nop56)	0.201201548360068	-1.60344814515958	13	3	0.00269784172661871	1112	9204	35963,41860,43958	Non1,Fkbp39,spag
44817	for (foraging)	0.201201548360068	-1.60344814515958	13	3	0.00269784172661871	1112	9204	32596,41709,41311	CG9917,foxo,Fdh
42527	CG3308 (uncharacterized protein)	0.201201548360068	-1.60344814515958	13	3	0.00269784172661871	1112	9204	33351,32258,33721	Eno,CG2200,Rtnl1
35956	Myd88 (Myd88)	0.201201548360068	-1.60344814515958	13	3	0.00269784172661871	1112	9204	38895,40554,38151	Ect4,tub,Herc4
32648	sphe (spheroide)	0.201201548360068	-1.60344814515958	13	3	0.00269784172661871	1112	9204	39957,33017,46415	Edc3,CG9581,Fer1HCH
3885647	Mitf (mitf)	0.201201548360068	-1.60344814515958	13	3	0.00269784172661871	1112	9204	42341,36546,45012	Vha13,Cp1,Vha68-2
42064	GckIII (Germinal centre kinase III)	0.201201548360068	-1.60344814515958	13	3	0.00269784172661871	1112	9204	45959,45329,34096	mts,RpL12,Cka
31543	raptor (raptor)	0.201201548360068	-1.60344814515958	13	3	0.00269784172661871	1112	9204	42930,31543,33835	REPTOR,raptor,eIF4A
37022	Ir54a (Ionotropic receptor 54a)	0.201201548360068	-1.60344814515958	13	3	0.00269784172661871	1112	9204	38447,32839,37580	Scsalpha1,Ggt-1,RpS16
39439	ara (araucan)	0.201201548360068	-1.60344814515958	13	3	0.00269784172661871	1112	9204	35384,30988,34924	CG9248,CG13373,CycE
39106	path (pathetic)	0.201201548360068	-1.60344814515958	13	3	0.00269784172661871	1112	9204	41709,45525,40035	foxo,eIF4E1,Sgf11
31801	Caf1-180 (Chromatin assembly factor 1, p180 subunit)	0.201201548360068	-1.60344814515958	13	3	0.00269784172661871	1112	9204	36107,31816,40141	Caf1-105,Moe,asf1
33460	Cwc25 (Cwc25)	0.201201548360068	-1.60344814515958	13	3	0.00269784172661871	1112	9204	35963,34648,41205	Non1,bru1,CG8507
36654	Ercc1 (Ercc1)	0.201201548360068	-1.60344814515958	13	3	0.00269784172661871	1112	9204	32323,34411,31357	CG11164,Cdk1,Xpac
34928	CG3793 (uncharacterized protein)	0.201201548360068	-1.60344814515958	13	3	0.00269784172661871	1112	9204	47877,33777,45012	tws,Coq6,Vha68-2
40888	Mst84Db (Male-specific RNA 84Db)	0.201201548360068	-1.60344814515958	13	3	0.00269784172661871	1112	9204	35119,33259,31363	tos,Clp,tyf
37336	maf-S (maf-S)	0.201201548360068	-1.60344814515958	13	3	0.00269784172661871	1112	9204	42743,32845,35480	cnc,CG15047,Atf6
32623	Arp2 (Actin-related protein 2)	0.201201548360068	-1.60344814515958	13	3	0.00269784172661871	1112	9204	33864,34793,35311	Arpc4,Arpc1,Arpc2
36826	Vha44 (Vacuolar H[+] ATPase 44kD subunit)	0.201201548360068	-1.60344814515958	13	3	0.00269784172661871	1112	9204	41646,45012,44702	Droj2,Vha68-2,Vha36-1
39610	mop (myopic)	0.201201548360068	-1.60344814515958	13	3	0.00269784172661871	1112	9204	35933,38961,33418	shrb,Cbl,Rab5
36626	CG10139 (uncharacterized protein)	0.201201548360068	-1.60344814515958	13	3	0.00269784172661871	1112	9204	36576,45525,36491	RpS23,eIF4E1,cnn
41181	hyd (hyperplastic discs)	0.201201548360068	-1.60344814515958	13	3	0.00269784172661871	1112	9204	38961,34924,41066	Cbl,CycE,osk
37978	Atf-2 (Activating transcription factor-2)	0.201201548360068	-1.60344814515958	13	3	0.00269784172661871	1112	9204	36492,42253,41919	cbs,Mekk1,spn-E
40134	Taf6 (TBP-associated factor 6)	0.201804660095361	-1.60045507868624	33	6	0.00539568345323741	1112	9204	39659,40934,32762,31773,32534,41087	Tak1,Taf7,e(y)1,Trf2,PGRP-LE,Rel
35522	BubR1 (Bub1-related kinase)	0.201804660095361	-1.60045507868624	33	6	0.00539568345323741	1112	9204	38958,40830,37618,40925,38656,32446	mtrm,bcd,CycB,sgll,mad2,RpL37a
32679	DENR (Density regulated protein)	0.201804660095361	-1.60045507868624	33	6	0.00539568345323741	1112	9204	34420,34411,326189,38963,34149,35540	RpS27A,Cdk1,Adi1,Unr,RpS13,EcR
33627	ft (fat)	0.20194409537869	-1.59976437543586	76	12	0.0107913669064748	1112	9204	34924,37784,31597,45233,31816,43041,34276,32948,32987,38399,43673,32740	CycE,Thiolase,CG3226,capt,Moe,Nup358,Mtpalpha,Tao,AP-1-2beta,Larp4B,dco,ND-24
36497	drk (downstream of receptor kinase)	0.20194409537869	-1.59976437543586	76	12	0.0107913669064748	1112	9204	31558,39610,42647,38961,35717,39234,38528,43829,45278,37517,35047,34924	Spx,mop,Pfdn5,Cbl,tor,Blos2,Hexo1,ATPsynbeta,csw,Synj,dl,CycE
33171	CG3164 (uncharacterized protein)	0.202268970735032	-1.59815692899965	40	7	0.00629496402877698	1112	9204	41066,34736,37174,33753,43192,49297,41864	osk,CG31729,CG15098,tkv,CG5447,SERCA,Surf4
40979	CG9626 (uncharacterized protein)	0.203360563655451	-1.59277469983235	7	2	0.00179856115107914	1112	9204	39659,32534	Tak1,PGRP-LE
41605	ry (rosy)	0.203360563655451	-1.59277469983235	7	2	0.00179856115107914	1112	9204	34890,43913	ZnT35C,Gk1
32999	amn (amnesiac)	0.203360563655451	-1.59277469983235	7	2	0.00179856115107914	1112	9204	31309,36699	dnc,Arf51F
32974	Zw (Zwischenferment)	0.203360563655451	-1.59277469983235	7	2	0.00179856115107914	1112	9204	44291,44207	Idh,ND-23
35411	Lamp1 (Lamp1)	0.203360563655451	-1.59277469983235	7	2	0.00179856115107914	1112	9204	3885647,31816	Mitf,Moe
41023	CG11753 (uncharacterized protein)	0.203360563655451	-1.59277469983235	7	2	0.00179856115107914	1112	9204	47218,47219	RpS14a,RpS14b
41348	scpr-C (SCP-containing protein C)	0.203360563655451	-1.59277469983235	7	2	0.00179856115107914	1112	9204	37793,38113	CG17658,CG9205
41230	ohgt (ohgata)	0.203360563655451	-1.59277469983235	7	2	0.00179856115107914	1112	9204	34411,37419	Cdk1,Gyg
31902	Gga (Golgi-localized, gamma-adaptin ear containing, ARF binding protein)	0.203360563655451	-1.59277469983235	7	2	0.00179856115107914	1112	9204	41744,36699	Afti,Arf51F
35333	CG9316 (uncharacterized protein)	0.203360563655451	-1.59277469983235	7	2	0.00179856115107914	1112	9204	31016,41079	SkpA,Prosbeta3
36372	vis (vismay)	0.203360563655451	-1.59277469983235	7	2	0.00179856115107914	1112	9204	31738,42465	Smox,CG17272
41038	nom (numerous disordered muscles)	0.203360563655451	-1.59277469983235	7	2	0.00179856115107914	1112	9204	31816,32622	Moe,CG9902
40438	DNApol-eta (DNApol-eta)	0.203360563655451	-1.59277469983235	7	2	0.00179856115107914	1112	9204	40272,34420	ND-39,RpS27A
37659	CG9890 (uncharacterized protein)	0.203360563655451	-1.59277469983235	7	2	0.00179856115107914	1112	9204	34309,41200	RpS2,RpS29
43250	CG6283 (uncharacterized protein)	0.203360563655451	-1.59277469983235	7	2	0.00179856115107914	1112	9204	41000,36676	CG9684,CG10265
32361	CG1368 (uncharacterized protein)	0.203360563655451	-1.59277469983235	7	2	0.00179856115107914	1112	9204	34505,34550	Stam,RfC38
5740176	Drgx (Dorsal root ganglia homeobox)	0.203360563655451	-1.59277469983235	7	2	0.00179856115107914	1112	9204	32789,34516	scu,YL-1
5740853	lmgA (lemming A)	0.203360563655451	-1.59277469983235	7	2	0.00179856115107914	1112	9204	34411,37618	Cdk1,CycB
40178	CG8004 (uncharacterized protein)	0.203360563655451	-1.59277469983235	7	2	0.00179856115107914	1112	9204	42587,41152	Mitofilin,CG9393
32926	out (outsiders)	0.203360563655451	-1.59277469983235	7	2	0.00179856115107914	1112	9204	40155,31581	SREBP,Marf
33739	qtc (quick-to-court)	0.203360563655451	-1.59277469983235	7	2	0.00179856115107914	1112	9204	117369,5740599	Desat1,pgc
246608	CG30428 (uncharacterized protein)	0.203360563655451	-1.59277469983235	7	2	0.00179856115107914	1112	9204	40411,39234	CG11248,Blos2
34745	CG6523 (uncharacterized protein)	0.203360563655451	-1.59277469983235	7	2	0.00179856115107914	1112	9204	38516,41866	ago,Trs33
38753	Prat2 (Phosphoribosylamidotransferase 2)	0.203360563655451	-1.59277469983235	7	2	0.00179856115107914	1112	9204	43856,34354	nej,CG5734
32754	CG42684 (uncharacterized protein)	0.203360563655451	-1.59277469983235	7	2	0.00179856115107914	1112	9204	38478,38799	Rcd5,MED4
37042	thr (three rows)	0.203360563655451	-1.59277469983235	7	2	0.00179856115107914	1112	9204	41014,37618	Cenp-C,CycB
34701	CG9932 (uncharacterized protein)	0.203360563655451	-1.59277469983235	7	2	0.00179856115107914	1112	9204	32846,34924	Bx,CycE
43448	Slbp (Stem-loop binding protein)	0.203360563655451	-1.59277469983235	7	2	0.00179856115107914	1112	9204	32165,39424	regucalcin,CG10638
32565	ND-20 (NADH dehydrogenase (ubiquinone) 20 kDa subunit)	0.203360563655451	-1.59277469983235	7	2	0.00179856115107914	1112	9204	33019,40272	AnxB10,ND-39
33711	Scox (Synthesis of cytochrome c oxidase)	0.203360563655451	-1.59277469983235	7	2	0.00179856115107914	1112	9204	31359,38017	cib,Pdk1
38552	CG11349 (uncharacterized protein)	0.203360563655451	-1.59277469983235	7	2	0.00179856115107914	1112	9204	36974,35916	CG4853,CG13742
37532	CG6758 (uncharacterized protein)	0.203360563655451	-1.59277469983235	7	2	0.00179856115107914	1112	9204	31016,38969	SkpA,Pus7
33961	Nha1 (Na[+]/H[+] hydrogen antiporter 1)	0.203360563655451	-1.59277469983235	7	2	0.00179856115107914	1112	9204	31450,35234	CG3309,CG10189
32398	NetA (Netrin-A)	0.203360563655451	-1.59277469983235	7	2	0.00179856115107914	1112	9204	43530,31738	CG7824,Smox
35552	bin3 (bicoid-interacting protein 3)	0.203360563655451	-1.59277469983235	7	2	0.00179856115107914	1112	9204	40830,35494	bcd,stw
33443	ND-B17.2 (NADH dehydrogenase (ubiquinone) B17.2 subunit)	0.203360563655451	-1.59277469983235	7	2	0.00179856115107914	1112	9204	40272,252671	ND-39,X11L
33943	Aatf (Apoptosis antagonizing transcription factor)	0.203360563655451	-1.59277469983235	7	2	0.00179856115107914	1112	9204	41860,34329	Fkbp39,RpL13
33732	CG9121 (uncharacterized protein)	0.203360563655451	-1.59277469983235	7	2	0.00179856115107914	1112	9204	41079,31359	Prosbeta3,cib
36816	CG7755 (uncharacterized protein)	0.203360563655451	-1.59277469983235	7	2	0.00179856115107914	1112	9204	42177,32846	Ssdp,Bx
35222	CG10237 (uncharacterized protein)	0.203360563655451	-1.59277469983235	7	2	0.00179856115107914	1112	9204	41650,36492	GILT1,cbs
39811	Tcs3 (Tcs3)	0.203360563655451	-1.59277469983235	7	2	0.00179856115107914	1112	9204	32133,36270	Hsc70-3,ERp60
32677	Nprl2 (Nitrogen permease regulator-like 2)	0.203360563655451	-1.59277469983235	7	2	0.00179856115107914	1112	9204	34002,38176	CG4502,Iml1
41981	pad (poils au dos)	0.203360563655451	-1.59277469983235	7	2	0.00179856115107914	1112	9204	41200,33753	RpS29,tkv
42184	CG7168 (uncharacterized protein)	0.203360563655451	-1.59277469983235	7	2	0.00179856115107914	1112	9204	32446,31856	RpL37a,CG12106
45360	shu (shutdown)	0.203360563655451	-1.59277469983235	7	2	0.00179856115107914	1112	9204	38427,34521	armi,piwi
38958	mtrm (matrimony)	0.203360563655451	-1.59277469983235	7	2	0.00179856115107914	1112	9204	33937,32152	cort,wisp
31142	CG14803 (uncharacterized protein)	0.203360563655451	-1.59277469983235	7	2	0.00179856115107914	1112	9204	33835,34196	eIF4A,PrBP
37178	CG15084 (uncharacterized protein)	0.203360563655451	-1.59277469983235	7	2	0.00179856115107914	1112	9204	33019,32962	AnxB10,Naa20A
30971	G9a (G9a)	0.203360563655451	-1.59277469983235	7	2	0.00179856115107914	1112	9204	37962,35540	egg,EcR
37135	CG10927 (uncharacterized protein)	0.203360563655451	-1.59277469983235	7	2	0.00179856115107914	1112	9204	43481,40272	alph,ND-39
36845	knon (knotted onions)	0.203360563655451	-1.59277469983235	7	2	0.00179856115107914	1112	9204	34993,2768920	grp,squ
44701	Coprox (Coproporphyrinogen oxidase)	0.203360563655451	-1.59277469983235	7	2	0.00179856115107914	1112	9204	53577,35047	Jafrac2,dl
33655	CG15435 (uncharacterized protein)	0.203360563655451	-1.59277469983235	7	2	0.00179856115107914	1112	9204	42291,36491	ATPsynD,cnn
35979	CG1888 (uncharacterized protein)	0.203360563655451	-1.59277469983235	7	2	0.00179856115107914	1112	9204	32323,34338	CG11164,Pen
246549	CG30339 (uncharacterized protein)	0.203360563655451	-1.59277469983235	7	2	0.00179856115107914	1112	9204	43739,31816	awd,Moe
42682	Cyp6d4 (Cyp6d4)	0.203360563655451	-1.59277469983235	7	2	0.00179856115107914	1112	9204	42177,32846	Ssdp,Bx
36227	CG13204 (uncharacterized protein)	0.203360563655451	-1.59277469983235	7	2	0.00179856115107914	1112	9204	41359,34893	CG17734,Uxt
39454	Atg1 (Autophagy-related 1)	0.206192610773777	-1.57894454328009	69	11	0.00989208633093525	1112	9204	41709,31027,36913,35215,31607,38799,49893,35478,3354888,40336,35540	foxo,Rbf,CG8963,Pax,Pink1,MED4,CG17508,gus,rl,park,EcR
34277	gcm (glial cells missing)	0.214192388300539	-1.54088065707823	55	9	0.00809352517985612	1112	9204	36118,34338,34881,38159,34595,43856,38516,42428,45959	psq,Pen,Su(H),CG2199,esc,nej,ago,Stat92E,mts
31217	CG2865 (uncharacterized protein)	0.214805306850368	-1.53802321064531	77	12	0.0107913669064748	1112	9204	38428,36109,44205,33934,47877,34309,40035,37628,48571,36727,43856,32152	CycJ,whd,spen,cup,tws,RpS2,Sgf11,RpL23,heph,Cdk5,nej,wisp
42737	hh (hedgehog)	0.214805306850368	-1.53802321064531	77	12	0.0107913669064748	1112	9204	36699,37734,34665,31229,34521,44027,44889,45959,34924,31149,44274,31869	Arf51F,apt,bun,boi,piwi,sbb,ph-d,mts,CycE,trr,disp,mxc
33211	AP-2alpha (Adaptor Protein complex 2, alpha subunit)	0.21604059857212	-1.53228893260715	20	4	0.00359712230215827	1112	9204	34542,252671,32987,41744	Reps,X11L,AP-1-2beta,Afti
36495	cid (centromere identifier)	0.21604059857212	-1.53228893260715	20	4	0.00359712230215827	1112	9204	41014,41158,3772329,40716	Cenp-C,Kap-alpha3,Chrac-14,Hat1
37581	Vps20 (Vacuolar protein sorting 20)	0.21604059857212	-1.53228893260715	20	4	0.00359712230215827	1112	9204	39143,35933,43070,32323	ATPsynB,shrb,CG11902,CG11164
35078	Arr1 (Arrestin 1)	0.21604059857212	-1.53228893260715	20	4	0.00359712230215827	1112	9204	39271,31589,32434,43747	CG6175,dx,ND-B18,sip3
3355072	CG41099 (uncharacterized protein)	0.21604059857212	-1.53228893260715	20	4	0.00359712230215827	1112	9204	38795,42743,31295,33418	Neos,cnc,CG3939,Rab5
41599	CG7518 (uncharacterized protein)	0.21604059857212	-1.53228893260715	20	4	0.00359712230215827	1112	9204	31589,40186,38428,44014	dx,Nca,CycJ,sol
36383	Amph (Amphiphysin)	0.21604059857212	-1.53228893260715	20	4	0.00359712230215827	1112	9204	34754,32119,40554,33890	RpL24,bif,tub,slam
35398	Hr39 (Hormone receptor-like in 39)	0.21604059857212	-1.53228893260715	20	4	0.00359712230215827	1112	9204	36017,35540,37335,33076	Orc6,EcR,rig,CG1532
42816	Nup98-96 (Nucleoporin 98-96kD)	0.21604059857212	-1.53228893260715	20	4	0.00359712230215827	1112	9204	36491,41673,38017,35540	cnn,Lkb1,Pdk1,EcR
34215	C1GalTA (Core 1 Galactosyltransferase A)	0.21604059857212	-1.53228893260715	20	4	0.00359712230215827	1112	9204	41650,40860,36546,37237	GILT1,MAGE,Cp1,EloC
36689	CG8079 (uncharacterized protein)	0.21604059857212	-1.53228893260715	20	4	0.00359712230215827	1112	9204	34881,34420,43530,39271	Su(H),RpS27A,CG7824,CG6175
44879	rhi (rhino)	0.21604059857212	-1.53228893260715	20	4	0.00359712230215827	1112	9204	40937,35380,31589,36491	CG2678,del,dx,cnn
43950	Cds (CDP-diacylglycerol synthase)	0.21604059857212	-1.53228893260715	20	4	0.00359712230215827	1112	9204	42446,31245,34736,41864	Pi3K92E,Seipin,CG31729,Surf4
34652	vir-1 (virus-induced RNA 1)	0.21604059857212	-1.53228893260715	20	4	0.00359712230215827	1112	9204	41597,33017,41862,33214	CG7488,CG9581,SerRS-m,RpLP1
2768680	Myo95E (Myosin 95E)	0.21604059857212	-1.53228893260715	20	4	0.00359712230215827	1112	9204	38221,37618,42986,49895	Gk2,CycB,ssh,Marf1
38244	Rap1 (Rap1 GTPase)	0.217650062488951	-1.52486672387636	48	8	0.00719424460431655	1112	9204	34924,35426,49297,33418,3354888,37174,33231,43749	CycE,CG1416,SERCA,Rab5,rl,CG15098,Tspo,faf
42199	Dlc90F (Dynein light chain 90F)	0.217650062488951	-1.52486672387636	48	8	0.00719424460431655	1112	9204	32938,32532,246653,32604,42867,43739,42172,44160	Pfrx,CG8974,CG46385,Fur2,CG6178,awd,CG7208,sw
34924	CycE (Cyclin E)	0.218433170399781	-1.52127516752398	168	24	0.0215827338129496	1112	9204	33837,246653,31084,44848,33721,34411,36041,38516,43718,42446,31738,44543,42550,32321,37589,35742,40653,31027,31746,36727,42693,44205,3355144,32009	lid,CG46385,png,plu,Rtnl1,Cdk1,Pka-R2,ago,pygo,Pi3K92E,Smox,enc,E2f1,NFAT,RpS24,Cul1,PEK,Rbf,Traf6,Cdk5,Dcr-1,spen,RpL38,Imp
2768920	squ (squash)	0.22038742652216	-1.51236825177825	41	7	0.00629496402877698	1112	9204	33226,49893,48571,36232,32323,34521,33214	lwr,CG17508,heph,Sod3,CG11164,piwi,RpLP1
31230	z (zeste)	0.22038742652216	-1.51236825177825	41	7	0.00629496402877698	1112	9204	33226,32950,32762,35560,31869,32446,3355144	lwr,CG14204,e(y)1,Bap170,mxc,RpL37a,RpL38
32624	Pp2B-14D (Protein phosphatase 2B at 14D)	0.22038742652216	-1.51236825177825	41	7	0.00629496402877698	1112	9204	33162,249663,30988,33033,35047,39091,46456	galectin,hoe1,CG13373,l(1)G0004,dl,Nf-YA,CanB2
40720	CG10979 (uncharacterized protein)	0.221136233003332	-1.50897632845571	27	5	0.00449640287769784	1112	9204	32852,36507,32125,40073,33056	CG6617,CG33156,Tango10,CG18135,Cyp6v1
42484	Rlip (Ral interacting protein)	0.221136233003332	-1.50897632845571	27	5	0.00449640287769784	1112	9204	34542,31816,36699,32987,37618	Reps,Moe,Arf51F,AP-1-2beta,CycB
318227	CG32819 (uncharacterized protein)	0.221136233003332	-1.50897632845571	27	5	0.00449640287769784	1112	9204	31532,36546,39899,43102,37618	CG5966,Cp1,Nc73EF,CG5028,CycB
49952	CG17450 (uncharacterized protein)	0.221136233003332	-1.50897632845571	27	5	0.00449640287769784	1112	9204	31532,43102,39899,36546,37618	CG5966,CG5028,Nc73EF,Cp1,CycB
32409	CG14410 (uncharacterized protein)	0.221136233003332	-1.50897632845571	27	5	0.00449640287769784	1112	9204	34993,39450,32081,2768920,39547	grp,Hip1,Tim8,squ,26-29-p
39003	CG6576 (uncharacterized protein)	0.221136233003332	-1.50897632845571	27	5	0.00449640287769784	1112	9204	43398,42027,32595,35586,33835	wdn,Arl6IP1,Cyp1,CG9436,eIF4A
37069	Pcl (Polycomblike)	0.221136233003332	-1.50897632845571	27	5	0.00449640287769784	1112	9204	31268,40092,34611,34595,31869	crm,rept,escl,esc,mxc
318228	CG32820 (uncharacterized protein)	0.221136233003332	-1.50897632845571	27	5	0.00449640287769784	1112	9204	39899,43102,36546,31532,37618	Nc73EF,CG5028,Cp1,CG5966,CycB
34096	Cka (Connector of kinase to AP-1)	0.2218806588588	-1.50561561436198	34	6	0.00539568345323741	1112	9204	34096,33753,2768940,45959,44160,38369	Cka,tkv,Pp2A-29B,mts,sw,CG11486
33819	bchs (blue cheese)	0.2218806588588	-1.50561561436198	34	6	0.00539568345323741	1112	9204	33226,40848,31902,35940,39485,42850	lwr,alphaTub84B,Gga,Rab32,Syx13,Atg6
34355	CG5731 (uncharacterized protein)	0.2218806588588	-1.50561561436198	34	6	0.00539568345323741	1112	9204	35420,43856,2768920,36727,38428,34993	Cul2,nej,squ,Cdk5,CycJ,grp
40897	alpha-Est9 (alpha-Esterase-9)	0.227048857855132	-1.48259005181801	2	1	0.000899280575539568	1112	9204	38262	CG1927
34446	CG6094 (uncharacterized protein)	0.227048857855132	-1.48259005181801	2	1	0.000899280575539568	1112	9204	44005	NHP2
34906	wor (worniu)	0.227048857855132	-1.48259005181801	2	1	0.000899280575539568	1112	9204	34924	CycE
39240	CG7839 (uncharacterized protein)	0.227048857855132	-1.48259005181801	2	1	0.000899280575539568	1112	9204	41860	Fkbp39
32687	Ubr1 (Ubr1 ubiquitin ligase)	0.227048857855132	-1.48259005181801	2	1	0.000899280575539568	1112	9204	33418	Rab5
31126	CG14798 (uncharacterized protein)	0.227048857855132	-1.48259005181801	2	1	0.000899280575539568	1112	9204	35044	CG15141
34564	Ppt2 (Palmitoyl-protein Thioesterase 2)	0.227048857855132	-1.48259005181801	2	1	0.000899280575539568	1112	9204	30988	CG13373
36183	Listericin (listericin)	0.227048857855132	-1.48259005181801	2	1	0.000899280575539568	1112	9204	32534	PGRP-LE
318554	CG31008 (uncharacterized protein)	0.227048857855132	-1.48259005181801	2	1	0.000899280575539568	1112	9204	38655	kri
33502	CG9641 (uncharacterized protein)	0.227048857855132	-1.48259005181801	2	1	0.000899280575539568	1112	9204	38159	CG2199
32338	Rtc1 (Rtc1)	0.227048857855132	-1.48259005181801	2	1	0.000899280575539568	1112	9204	41860	Fkbp39
326235	Cubn (Cubilin)	0.227048857855132	-1.48259005181801	2	1	0.000899280575539568	1112	9204	39659	Tak1
33274	Lsp1beta (Larval serum protein 1 beta)	0.227048857855132	-1.48259005181801	2	1	0.000899280575539568	1112	9204	31245	Seipin
32360	betaNACtes1 (Nascent-associated complex beta-subunit-like, testis 1)	0.227048857855132	-1.48259005181801	2	1	0.000899280575539568	1112	9204	43447	Pglym78
59178	Tsp42Ea (Tetraspanin 42Ea)	0.227048857855132	-1.48259005181801	2	1	0.000899280575539568	1112	9204	43856	nej
252460	puff (puff)	0.227048857855132	-1.48259005181801	2	1	0.000899280575539568	1112	9204	38516	ago
32442	Rab3-GEF (Rab3 GDP-GTP exchange factor)	0.227048857855132	-1.48259005181801	2	1	0.000899280575539568	1112	9204	35955	Drep2
36005	CG1688 (uncharacterized protein)	0.227048857855132	-1.48259005181801	2	1	0.000899280575539568	1112	9204	33721	Rtnl1
31744	Gbeta5 (Gbeta5)	0.227048857855132	-1.48259005181801	2	1	0.000899280575539568	1112	9204	33721	Rtnl1
41688	CG9297 (uncharacterized protein)	0.227048857855132	-1.48259005181801	2	1	0.000899280575539568	1112	9204	38959	Exo70
40252	CG33969 (uncharacterized protein)	0.227048857855132	-1.48259005181801	2	1	0.000899280575539568	1112	9204	43856	nej
41871	Trax (Translin associated factor X)	0.227048857855132	-1.48259005181801	2	1	0.000899280575539568	1112	9204	36110	trsn
33883	Cpr (Cytochrome P450 reductase)	0.227048857855132	-1.48259005181801	2	1	0.000899280575539568	1112	9204	38150	CG9186
37977	CG16896 (uncharacterized protein)	0.227048857855132	-1.48259005181801	2	1	0.000899280575539568	1112	9204	40937	CG2678
41156	CG9396 (uncharacterized protein)	0.227048857855132	-1.48259005181801	2	1	0.000899280575539568	1112	9204	43099	CG4730
33539	OtopLb (Otopetrin-like b)	0.227048857855132	-1.48259005181801	2	1	0.000899280575539568	1112	9204	41646	Droj2
34858	CG4701 (uncharacterized protein)	0.227048857855132	-1.48259005181801	2	1	0.000899280575539568	1112	9204	41646	Droj2
42142	CG17806 (uncharacterized protein)	0.227048857855132	-1.48259005181801	2	1	0.000899280575539568	1112	9204	36492	cbs
32674	RSG7 (Regulator of G-protein signaling 7)	0.227048857855132	-1.48259005181801	2	1	0.000899280575539568	1112	9204	38656	mad2
32731	ppk23 (pickpocket 23)	0.227048857855132	-1.48259005181801	2	1	0.000899280575539568	1112	9204	36974	CG4853
40699	Xe7 (Xe7)	0.227048857855132	-1.48259005181801	2	1	0.000899280575539568	1112	9204	43571	Sry-alpha
41894	AOX1 (Aldehyde oxidase 1)	0.227048857855132	-1.48259005181801	2	1	0.000899280575539568	1112	9204	36728	CG8204
3516	RBPJ (recombination signal binding protein for immunoglobulin kappa J region)	0.227048857855132	-1.48259005181801	2	1	0.000899280575539568	1112	9204	33837	lid
32387	dpr8 (defective proboscis extension response 8)	0.227048857855132	-1.48259005181801	2	1	0.000899280575539568	1112	9204	42512	cDIP
43578	CG15526 (uncharacterized protein)	0.227048857855132	-1.48259005181801	2	1	0.000899280575539568	1112	9204	32622	CG9902
31630	Cht11 (Chitinase 11)	0.227048857855132	-1.48259005181801	2	1	0.000899280575539568	1112	9204	43481	alph
33927	Oatp26F (Organic anion transporting polypeptide 26F)	0.227048857855132	-1.48259005181801	2	1	0.000899280575539568	1112	9204	44259	nbs
36853	Lst (Limostatin)	0.227048857855132	-1.48259005181801	2	1	0.000899280575539568	1112	9204	38221	Gk2
42715	CG34375 (uncharacterized protein)	0.227048857855132	-1.48259005181801	2	1	0.000899280575539568	1112	9204	38656	mad2
34891	dao (down and out)	0.227048857855132	-1.48259005181801	2	1	0.000899280575539568	1112	9204	38363	CG32485
39494	SP (Sex Peptide)	0.227048857855132	-1.48259005181801	2	1	0.000899280575539568	1112	9204	31789	otu
41472	CG4702 (uncharacterized protein)	0.227048857855132	-1.48259005181801	2	1	0.000899280575539568	1112	9204	33017	CG9581
53471	SP555 (SP555)	0.227048857855132	-1.48259005181801	2	1	0.000899280575539568	1112	9204	37237	EloC
32199	Lsp1alpha (Larval serum protein 1 alpha)	0.227048857855132	-1.48259005181801	2	1	0.000899280575539568	1112	9204	31245	Seipin
36584	CG8531 (uncharacterized protein)	0.227048857855132	-1.48259005181801	2	1	0.000899280575539568	1112	9204	41552	Not10
37435	CG9485 (uncharacterized protein)	0.227048857855132	-1.48259005181801	2	1	0.000899280575539568	1112	9204	33721	Rtnl1
59157	Cpr65Ax2 (Cuticular protein 65Ax2)	0.227048857855132	-1.48259005181801	2	1	0.000899280575539568	1112	9204	35047	dl
35050	CG18563 (uncharacterized protein)	0.227048857855132	-1.48259005181801	2	1	0.000899280575539568	1112	9204	45739	SuUR
37431	CG9752 (uncharacterized protein)	0.227048857855132	-1.48259005181801	2	1	0.000899280575539568	1112	9204	43043	CG10425
48445	Acph-1 (Acid phosphatase 1)	0.227048857855132	-1.48259005181801	2	1	0.000899280575539568	1112	9204	48445	Acph-1
40005	Cyp312a1 (Cyp312a1)	0.227048857855132	-1.48259005181801	2	1	0.000899280575539568	1112	9204	37214	Fkbp12
42260	CG14297 (uncharacterized protein)	0.227048857855132	-1.48259005181801	2	1	0.000899280575539568	1112	9204	35119	tos
33604	bark (bark beetle)	0.227048857855132	-1.48259005181801	2	1	0.000899280575539568	1112	9204	33721	Rtnl1
42921	CG13617 (uncharacterized protein)	0.227048857855132	-1.48259005181801	2	1	0.000899280575539568	1112	9204	46069	ATPsynG
34863	CG15279 (uncharacterized protein)	0.227048857855132	-1.48259005181801	2	1	0.000899280575539568	1112	9204	33076	CG1532
40642	hd (humpty dumpty)	0.227048857855132	-1.48259005181801	2	1	0.000899280575539568	1112	9204	40141	asf1
31037	Lztr1 (Leucine zipper like transcription regulator 1)	0.227048857855132	-1.48259005181801	2	1	0.000899280575539568	1112	9204	32367	yl
40568	CG14651 (uncharacterized protein)	0.227048857855132	-1.48259005181801	2	1	0.000899280575539568	1112	9204	44014	sol
34069	CG7115 (uncharacterized protein)	0.227048857855132	-1.48259005181801	2	1	0.000899280575539568	1112	9204	32846	Bx
43516	CG7789 (uncharacterized protein)	0.227048857855132	-1.48259005181801	2	1	0.000899280575539568	1112	9204	41108	HP1e
34627	firl (firelighter)	0.227048857855132	-1.48259005181801	2	1	0.000899280575539568	1112	9204	31357	Xpac
43318	CG5611 (uncharacterized protein)	0.227048857855132	-1.48259005181801	2	1	0.000899280575539568	1112	9204	41533	CG5844
41615	timeout (timeout)	0.227048857855132	-1.48259005181801	2	1	0.000899280575539568	1112	9204	39075	Hsp26
36976	CG4866 (uncharacterized protein)	0.227048857855132	-1.48259005181801	2	1	0.000899280575539568	1112	9204	41860	Fkbp39
38806	RhoGEF4 (Rho guanine nucleotide exchange factor 4)	0.227048857855132	-1.48259005181801	2	1	0.000899280575539568	1112	9204	36974	CG4853
41963	CG8925 (uncharacterized protein)	0.227048857855132	-1.48259005181801	2	1	0.000899280575539568	1112	9204	34969	cact
31119	CG3740 (uncharacterized protein)	0.227048857855132	-1.48259005181801	2	1	0.000899280575539568	1112	9204	33466	CG3077
39214	ND-13B (NADH dehydrogenase (ubiquinone) 13 kDa B subunit)	0.227048857855132	-1.48259005181801	2	1	0.000899280575539568	1112	9204	38378	ND-30
33029	CG1631 (uncharacterized protein)	0.227048857855132	-1.48259005181801	2	1	0.000899280575539568	1112	9204	40003	mus304
36613	Cpr51A (Cuticular protein 51A)	0.227048857855132	-1.48259005181801	2	1	0.000899280575539568	1112	9204	41082	Kcmf1
31833	CG7246 (uncharacterized protein)	0.227048857855132	-1.48259005181801	2	1	0.000899280575539568	1112	9204	41860	Fkbp39
33133	CG14613 (uncharacterized protein)	0.227048857855132	-1.48259005181801	2	1	0.000899280575539568	1112	9204	39075	Hsp26
38124	CG9119 (uncharacterized protein)	0.227048857855132	-1.48259005181801	2	1	0.000899280575539568	1112	9204	34420	RpS27A
50002	COX7A (Cytochrome c oxidase subunit 7A)	0.227048857855132	-1.48259005181801	2	1	0.000899280575539568	1112	9204	39034	smg
32329	Nna1 (Nna1 carboxypeptidase)	0.227048857855132	-1.48259005181801	2	1	0.000899280575539568	1112	9204	53546	CG3021
3355116	Cht10 (Chitinase 10)	0.227048857855132	-1.48259005181801	2	1	0.000899280575539568	1112	9204	33934	cup
35180	CG17343 (uncharacterized protein)	0.227048857855132	-1.48259005181801	2	1	0.000899280575539568	1112	9204	32133	Hsc70-3
37575	dnr1 (defense repressor 1)	0.227048857855132	-1.48259005181801	2	1	0.000899280575539568	1112	9204	41087	Rel
44637	cutlet (cutlet)	0.227048857855132	-1.48259005181801	2	1	0.000899280575539568	1112	9204	34550	RfC38
38455	Ccz1 (Caffeine, calcium, zinc sensitivity 1)	0.227048857855132	-1.48259005181801	2	1	0.000899280575539568	1112	9204	33418	Rab5
32307	CG15754 (uncharacterized protein)	0.227048857855132	-1.48259005181801	2	1	0.000899280575539568	1112	9204	42588	mRpL35
31155	Rbcn-3B (Rabconnectin-3B)	0.227048857855132	-1.48259005181801	2	1	0.000899280575539568	1112	9204	33418	Rab5
33658	FIG4 (FIG4 phosphoinositide 5-phosphatase)	0.227048857855132	-1.48259005181801	2	1	0.000899280575539568	1112	9204	3355130	lt
50320	dpr12 (defective proboscis extension response 12)	0.227048857855132	-1.48259005181801	2	1	0.000899280575539568	1112	9204	42512	cDIP
38788	Dscam2 (Down syndrome cell adhesion molecule 2)	0.227048857855132	-1.48259005181801	2	1	0.000899280575539568	1112	9204	41200	RpS29
37179	CG18190 (uncharacterized protein)	0.227048857855132	-1.48259005181801	2	1	0.000899280575539568	1112	9204	36491	cnn
42962	Esp (Epidermal stripes and patches)	0.227048857855132	-1.48259005181801	2	1	0.000899280575539568	1112	9204	43192	CG5447
31896	CG32700 (uncharacterized protein)	0.227048857855132	-1.48259005181801	2	1	0.000899280575539568	1112	9204	41432	COX5A
41884	CG6118 (uncharacterized protein)	0.227048857855132	-1.48259005181801	2	1	0.000899280575539568	1112	9204	36699	Arf51F
33071	CG11227 (uncharacterized protein)	0.227048857855132	-1.48259005181801	2	1	0.000899280575539568	1112	9204	35119	tos
31326	CG2875 (uncharacterized protein)	0.227048857855132	-1.48259005181801	2	1	0.000899280575539568	1112	9204	41860	Fkbp39
41989	CG17565 (uncharacterized protein)	0.227048857855132	-1.48259005181801	2	1	0.000899280575539568	1112	9204	41200	RpS29
41528	NANS (N-acetylneuraminic acid synthase)	0.227048857855132	-1.48259005181801	2	1	0.000899280575539568	1112	9204	326189	Adi1
40475	Trxr-2 (thioredoxin reductase 2)	0.227048857855132	-1.48259005181801	2	1	0.000899280575539568	1112	9204	31760	Trxr-1
33805	CG11030 (uncharacterized protein)	0.227048857855132	-1.48259005181801	2	1	0.000899280575539568	1112	9204	41860	Fkbp39
41859	mRpL9 (mitochondrial ribosomal protein L9)	0.227048857855132	-1.48259005181801	2	1	0.000899280575539568	1112	9204	35047	dl
38395	hob (hobbit)	0.227048857855132	-1.48259005181801	2	1	0.000899280575539568	1112	9204	31816	Moe
3837	KPNB1 (karyopherin subunit beta 1)	0.227048857855132	-1.48259005181801	2	1	0.000899280575539568	1112	9204	43944	sbr
31568	mldr (mulder)	0.227048857855132	-1.48259005181801	2	1	0.000899280575539568	1112	9204	32789	scu
34901	CG15262 (uncharacterized protein)	0.227048857855132	-1.48259005181801	2	1	0.000899280575539568	1112	9204	36545	Rpn13
38998	Cp18 (Chorion protein 18)	0.227048857855132	-1.48259005181801	2	1	0.000899280575539568	1112	9204	40514	Mes2
31205	kz (kurz)	0.227048857855132	-1.48259005181801	2	1	0.000899280575539568	1112	9204	39689	CG12301
35096	Acp36DE (Accessory gland protein 36DE)	0.227048857855132	-1.48259005181801	2	1	0.000899280575539568	1112	9204	38799	MED4
36662	Cyp6a19 (Cyp6a19)	0.227048857855132	-1.48259005181801	2	1	0.000899280575539568	1112	9204	41433	Kyat
35027	CG12288 (uncharacterized protein)	0.227048857855132	-1.48259005181801	2	1	0.000899280575539568	1112	9204	33721	Rtnl1
42284	P5cr (Pyrroline 5-carboyxlate reductase)	0.227048857855132	-1.48259005181801	2	1	0.000899280575539568	1112	9204	42284	P5cr
43709	Gcn2 (Gcn2)	0.227048857855132	-1.48259005181801	2	1	0.000899280575539568	1112	9204	35016	Cse1
42783	CG10184 (uncharacterized protein)	0.227048857855132	-1.48259005181801	2	1	0.000899280575539568	1112	9204	32165	regucalcin
43642	Spn100A (Serpin 100A)	0.227048857855132	-1.48259005181801	2	1	0.000899280575539568	1112	9204	31738	Smox
37911	CG13581 (uncharacterized protein)	0.227048857855132	-1.48259005181801	2	1	0.000899280575539568	1112	9204	42481	Calx
326140	CG31445 (uncharacterized protein)	0.227048857855132	-1.48259005181801	2	1	0.000899280575539568	1112	9204	46415	Fer1HCH
31358	brn (brainiac)	0.227048857855132	-1.48259005181801	2	1	0.000899280575539568	1112	9204	31746	Traf6
318935	CG31775 (uncharacterized protein)	0.227048857855132	-1.48259005181801	2	1	0.000899280575539568	1112	9204	32987	AP-1-2beta
261610	Pgant4 (Polypeptide N-Acetylgalactosaminyltransferase 4)	0.227048857855132	-1.48259005181801	2	1	0.000899280575539568	1112	9204	32604	Fur2
33938	Nse1 (Non-SMC element 1)	0.227048857855132	-1.48259005181801	2	1	0.000899280575539568	1112	9204	40860	MAGE
34212	Tsp29Fb (Tetraspanin 29Fb)	0.227048857855132	-1.48259005181801	2	1	0.000899280575539568	1112	9204	41845	ATPsynO
32229	CG12717 (uncharacterized protein)	0.227048857855132	-1.48259005181801	2	1	0.000899280575539568	1112	9204	38748	velo
12798128	mir-312 (mir-312 stem loop)	0.227048857855132	-1.48259005181801	2	1	0.000899280575539568	1112	9204	32152	wisp
37746	Pal2 (Peptidyl-alpha-hydroxyglycine-alpha-amidating lyase 2)	0.227048857855132	-1.48259005181801	2	1	0.000899280575539568	1112	9204	35342	Pomp
42303	CG31475 (uncharacterized protein)	0.227048857855132	-1.48259005181801	2	1	0.000899280575539568	1112	9204	40411	CG11248
39023	ValRS-m (Valyl-tRNA synthetase, mitochondrial)	0.227048857855132	-1.48259005181801	2	1	0.000899280575539568	1112	9204	33918	COX5B
38066	CG13891 (uncharacterized protein)	0.227048857855132	-1.48259005181801	2	1	0.000899280575539568	1112	9204	32152	wisp
36459	CG4646 (uncharacterized protein)	0.227048857855132	-1.48259005181801	2	1	0.000899280575539568	1112	9204	38169	stet
40779	CG10298 (uncharacterized protein)	0.227048857855132	-1.48259005181801	2	1	0.000899280575539568	1112	9204	41824	Mf
38574	CG13712 (uncharacterized protein)	0.227048857855132	-1.48259005181801	2	1	0.000899280575539568	1112	9204	41158	Kap-alpha3
40228	FRG1 (FSHD region gene 1)	0.227048857855132	-1.48259005181801	2	1	0.000899280575539568	1112	9204	36974	CG4853
33555	Ptpa (Phosphotyrosyl phosphatase activator)	0.227048857855132	-1.48259005181801	2	1	0.000899280575539568	1112	9204	43039	RpS27
39180	dpr10 (defective proboscis extension response 10)	0.227048857855132	-1.48259005181801	2	1	0.000899280575539568	1112	9204	42512	cDIP
36696	CG8152 (uncharacterized protein)	0.227048857855132	-1.48259005181801	2	1	0.000899280575539568	1112	9204	33721	Rtnl1
42983	Trf4-2 (Topoisomerase related function 4-2)	0.227048857855132	-1.48259005181801	2	1	0.000899280575539568	1112	9204	43673	dco
34482	Vha16-5 (Vacuolar H[+] ATPase 16kD subunit 5)	0.227048857855132	-1.48259005181801	2	1	0.000899280575539568	1112	9204	31738	Smox
40984	CG11693 (uncharacterized protein)	0.227048857855132	-1.48259005181801	2	1	0.000899280575539568	1112	9204	41646	Droj2
40820	Ccp84Af (Ccp84Af)	0.227048857855132	-1.48259005181801	2	1	0.000899280575539568	1112	9204	41702	CG9925
32576	CG42353 (uncharacterized protein)	0.227048857855132	-1.48259005181801	2	1	0.000899280575539568	1112	9204	41718	Abi
42797	CG10301 (uncharacterized protein)	0.227048857855132	-1.48259005181801	2	1	0.000899280575539568	1112	9204	53578	Jafrac1
33298	Tango14 (Transport and Golgi organization 14)	0.227048857855132	-1.48259005181801	2	1	0.000899280575539568	1112	9204	32846	Bx
33921	Ent2 (Equilibrative nucleoside transporter 2)	0.227048857855132	-1.48259005181801	2	1	0.000899280575539568	1112	9204	31309	dnc
34189	Acer (Angiotensin-converting enzyme-related)	0.227048857855132	-1.48259005181801	2	1	0.000899280575539568	1112	9204	41533	CG5844
38164	FucTD (alpha1,3-fucosyltransferase D)	0.227048857855132	-1.48259005181801	2	1	0.000899280575539568	1112	9204	35702	CG17985
33398	CG10880 (uncharacterized protein)	0.227048857855132	-1.48259005181801	2	1	0.000899280575539568	1112	9204	37345	exu
32705	CG5070 (uncharacterized protein)	0.227048857855132	-1.48259005181801	2	1	0.000899280575539568	1112	9204	43093	jigr1
43345	mRpS22 (mitochondrial ribosomal protein S22)	0.227048857855132	-1.48259005181801	2	1	0.000899280575539568	1112	9204	31084	png
39976	Adgf-A (Adenosine deaminase-related growth factor A)	0.227048857855132	-1.48259005181801	2	1	0.000899280575539568	1112	9204	34969	cact
34002	CG4502 (uncharacterized protein)	0.227048857855132	-1.48259005181801	2	1	0.000899280575539568	1112	9204	32677	Nprl2
40610	Ubc6 (Ubiquitin conjugating enzyme 6)	0.227048857855132	-1.48259005181801	2	1	0.000899280575539568	1112	9204	40141	asf1
41321	Tengl4 (Testis EndoG-Like 4)	0.227048857855132	-1.48259005181801	2	1	0.000899280575539568	1112	9204	41351	CG17187
36506	CG6145 (uncharacterized protein)	0.227048857855132	-1.48259005181801	2	1	0.000899280575539568	1112	9204	36507	CG33156
35245	CG13081 (uncharacterized protein)	0.227048857855132	-1.48259005181801	2	1	0.000899280575539568	1112	9204	41930	glob1
37626	CG3649 (uncharacterized protein)	0.227048857855132	-1.48259005181801	2	1	0.000899280575539568	1112	9204	31738	Smox
31210	CG3091 (uncharacterized protein)	0.227048857855132	-1.48259005181801	2	1	0.000899280575539568	1112	9204	34149	RpS13
41055	CG9839 (uncharacterized protein)	0.227048857855132	-1.48259005181801	2	1	0.000899280575539568	1112	9204	33837	lid
39697	CG7372 (uncharacterized protein)	0.227048857855132	-1.48259005181801	2	1	0.000899280575539568	1112	9204	43739	awd
33683	Ir25a (Ionotropic receptor 25a)	0.227048857855132	-1.48259005181801	2	1	0.000899280575539568	1112	9204	33721	Rtnl1
12798503	mir-998 (mir-998 stem loop)	0.227048857855132	-1.48259005181801	2	1	0.000899280575539568	1112	9204	31027	Rbf
33984	CG43322 (uncharacterized protein)	0.227048857855132	-1.48259005181801	2	1	0.000899280575539568	1112	9204	41646	Droj2
35064	CG15145 (uncharacterized protein)	0.227048857855132	-1.48259005181801	2	1	0.000899280575539568	1112	9204	33721	Rtnl1
36809	csul (capsuleen)	0.227048857855132	-1.48259005181801	2	1	0.000899280575539568	1112	9204	41066	osk
31263	fs(1)Ya (female sterile (1) Young arrest)	0.227048857855132	-1.48259005181801	2	1	0.000899280575539568	1112	9204	40451	RpLP0
44058	Ugt36A1 (UDP-glycosyltransferase family 36 member A1)	0.227048857855132	-1.48259005181801	2	1	0.000899280575539568	1112	9204	41350	GCC88
34598	Mal-B2 (Maltase B2)	0.227048857855132	-1.48259005181801	2	1	0.000899280575539568	1112	9204	31816	Moe
43374	Moca-cyp (Moca-cyp)	0.227048857855132	-1.48259005181801	2	1	0.000899280575539568	1112	9204	35955	Drep2
35326	CG2614 (uncharacterized protein)	0.227048857855132	-1.48259005181801	2	1	0.000899280575539568	1112	9204	38017	Pdk1
37389	mRpL54 (mitochondrial ribosomal protein L54)	0.227048857855132	-1.48259005181801	2	1	0.000899280575539568	1112	9204	32125	Tango10
41601	CG8031 (uncharacterized protein)	0.227048857855132	-1.48259005181801	2	1	0.000899280575539568	1112	9204	31588	RpL7A
40524	beta-Man (beta-Mannosidase)	0.227048857855132	-1.48259005181801	2	1	0.000899280575539568	1112	9204	40003	mus304
33459	CG9961 (uncharacterized protein)	0.227048857855132	-1.48259005181801	2	1	0.000899280575539568	1112	9204	33847	Pfas
32434	ND-B18 (NADH dehydrogenase (ubiquinone) B18 subunit)	0.227048857855132	-1.48259005181801	2	1	0.000899280575539568	1112	9204	34881	Su(H)
38587	CG13705 (uncharacterized protein)	0.227048857855132	-1.48259005181801	2	1	0.000899280575539568	1112	9204	39168	CG6707
39086	Tat (alpha-tubulin acetylase)	0.227048857855132	-1.48259005181801	2	1	0.000899280575539568	1112	9204	35047	dl
31139	CG14814 (uncharacterized protein)	0.227048857855132	-1.48259005181801	2	1	0.000899280575539568	1112	9204	32595	Cyp1
36911	CG6805 (uncharacterized protein)	0.227048857855132	-1.48259005181801	2	1	0.000899280575539568	1112	9204	33629	RpL40
42857	CG18428 (uncharacterized protein)	0.227048857855132	-1.48259005181801	2	1	0.000899280575539568	1112	9204	40273	CG32425
33317	a5 (antennal protein 5)	0.227048857855132	-1.48259005181801	2	1	0.000899280575539568	1112	9204	32323	CG11164
43334	Ets98B (Ets at 98B)	0.227048857855132	-1.48259005181801	2	1	0.000899280575539568	1112	9204	39075	Hsp26
50101	CAH16 (Carbonic anhydrase 16)	0.227048857855132	-1.48259005181801	2	1	0.000899280575539568	1112	9204	48971	Atpalpha
35767	Odc2 (Ornithine decarboxylase 2)	0.227048857855132	-1.48259005181801	2	1	0.000899280575539568	1112	9204	44021	nmd
35331	CG2617 (uncharacterized protein)	0.227048857855132	-1.48259005181801	2	1	0.000899280575539568	1112	9204	31773	Trf2
36687	CG11808 (uncharacterized protein)	0.227048857855132	-1.48259005181801	2	1	0.000899280575539568	1112	9204	38221	Gk2
42268	Mpc1 (Mitochondrial pyruvate carrier)	0.227048857855132	-1.48259005181801	2	1	0.000899280575539568	1112	9204	33056	Cyp6v1
40083	MESR6 (Misexpression suppressor of ras 6)	0.227048857855132	-1.48259005181801	2	1	0.000899280575539568	1112	9204	31695	CG10932
36561	pea (peanuts)	0.227048857855132	-1.48259005181801	2	1	0.000899280575539568	1112	9204	31789	otu
47942	scat (scattered)	0.227048857855132	-1.48259005181801	2	1	0.000899280575539568	1112	9204	38931	Arl5
34384	CG4968 (uncharacterized protein)	0.227048857855132	-1.48259005181801	2	1	0.000899280575539568	1112	9204	32323	CG11164
38808	CG8602 (uncharacterized protein)	0.227048857855132	-1.48259005181801	2	1	0.000899280575539568	1112	9204	34618	Tom70
37756	CG18128 (uncharacterized protein)	0.227048857855132	-1.48259005181801	2	1	0.000899280575539568	1112	9204	31746	Traf6
39478	ste14 (isoprenylcysteine carboxylmethyltransferase)	0.227048857855132	-1.48259005181801	2	1	0.000899280575539568	1112	9204	35567	CG15908
37222	CG10051 (uncharacterized protein)	0.227048857855132	-1.48259005181801	2	1	0.000899280575539568	1112	9204	40946	CG2767
38141	tfc (triforce)	0.227048857855132	-1.48259005181801	2	1	0.000899280575539568	1112	9204	31602	CG3198
33791	CG7251 (uncharacterized protein)	0.227048857855132	-1.48259005181801	2	1	0.000899280575539568	1112	9204	43099	CG4730
41154	CG16789 (uncharacterized protein)	0.227048857855132	-1.48259005181801	2	1	0.000899280575539568	1112	9204	36683	CG11807
31433	Rpn13R (Regulatory particle non-ATPase 13-related)	0.227048857855132	-1.48259005181801	2	1	0.000899280575539568	1112	9204	36545	Rpn13
33843	CG9107 (uncharacterized protein)	0.227048857855132	-1.48259005181801	2	1	0.000899280575539568	1112	9204	41860	Fkbp39
31732	CG2260 (uncharacterized protein)	0.227048857855132	-1.48259005181801	2	1	0.000899280575539568	1112	9204	41860	Fkbp39
44873	Gr5a (Gustatory receptor 5a)	0.227048857855132	-1.48259005181801	2	1	0.000899280575539568	1112	9204	44750	Ady43A
38437	CG10862 (uncharacterized protein)	0.227048857855132	-1.48259005181801	2	1	0.000899280575539568	1112	9204	32532	CG8974
37674	Klp59D (Kinesin-like protein at 59D)	0.227048857855132	-1.48259005181801	2	1	0.000899280575539568	1112	9204	32049	Klp10A
31259	CG2685 (uncharacterized protein)	0.227048857855132	-1.48259005181801	2	1	0.000899280575539568	1112	9204	43944	sbr
34876	THG (tRNA-histidine guanylyltransferase)	0.227048857855132	-1.48259005181801	2	1	0.000899280575539568	1112	9204	31738	Smox
31387	CG3527 (uncharacterized protein)	0.227048857855132	-1.48259005181801	2	1	0.000899280575539568	1112	9204	41860	Fkbp39
37261	isopeptidase-T-3 (isopeptidase-T-3)	0.227048857855132	-1.48259005181801	2	1	0.000899280575539568	1112	9204	43481	alph
35140	CG17597 (uncharacterized protein)	0.227048857855132	-1.48259005181801	2	1	0.000899280575539568	1112	9204	41972	Mst89B
39742	CG17027 (uncharacterized protein)	0.227048857855132	-1.48259005181801	2	1	0.000899280575539568	1112	9204	43447	Pglym78
38594	Gen (XPG-like endonuclease)	0.227048857855132	-1.48259005181801	2	1	0.000899280575539568	1112	9204	31044	mus81
34148	CG7627 (uncharacterized protein)	0.227048857855132	-1.48259005181801	2	1	0.000899280575539568	1112	9204	41066	osk
40666	CG2519 (uncharacterized protein)	0.227048857855132	-1.48259005181801	2	1	0.000899280575539568	1112	9204	31816	Moe
37095	CG18538 (uncharacterized protein)	0.227048857855132	-1.48259005181801	2	1	0.000899280575539568	1112	9204	33226	lwr
32906	HP1D3csd (Heterochromatin Protein 1D3 chromoshadow domain)	0.227048857855132	-1.48259005181801	2	1	0.000899280575539568	1112	9204	32622	CG9902
40673	CG2931 (uncharacterized protein)	0.227048857855132	-1.48259005181801	2	1	0.000899280575539568	1112	9204	41562	mbo
36178	CG13228 (uncharacterized protein)	0.227048857855132	-1.48259005181801	2	1	0.000899280575539568	1112	9204	39091	Nf-YA
42299	CG42359 (uncharacterized protein)	0.227048857855132	-1.48259005181801	2	1	0.000899280575539568	1112	9204	41646	Droj2
38176	Iml1 (Increased minichromosome loss 1)	0.227048857855132	-1.48259005181801	2	1	0.000899280575539568	1112	9204	32677	Nprl2
41904	CG5623 (uncharacterized protein)	0.227048857855132	-1.48259005181801	2	1	0.000899280575539568	1112	9204	33214	RpLP1
36932	Amy-d (Amylase distal)	0.227048857855132	-1.48259005181801	2	1	0.000899280575539568	1112	9204	31016	SkpA
37942	CG3640 (uncharacterized protein)	0.227048857855132	-1.48259005181801	2	1	0.000899280575539568	1112	9204	31016	SkpA
43223	Lerp (lysosomal enzyme receptor protein)	0.227048857855132	-1.48259005181801	2	1	0.000899280575539568	1112	9204	31902	Gga
31300	ng1 (new glue 1)	0.227048857855132	-1.48259005181801	2	1	0.000899280575539568	1112	9204	41858	ea
41282	CG31278 (uncharacterized protein)	0.227048857855132	-1.48259005181801	2	1	0.000899280575539568	1112	9204	41351	CG17187
37791	DNAlig1 (DNA ligase 1)	0.227048857855132	-1.48259005181801	2	1	0.000899280575539568	1112	9204	48450	Dip-B
3355123	CG40006 (uncharacterized protein)	0.227048857855132	-1.48259005181801	2	1	0.000899280575539568	1112	9204	38799	MED4
42618	CG5382 (uncharacterized protein)	0.227048857855132	-1.48259005181801	2	1	0.000899280575539568	1112	9204	31429	ovo
34015	CG5160 (uncharacterized protein)	0.227048857855132	-1.48259005181801	2	1	0.000899280575539568	1112	9204	41866	Trs33
42451	CG4000 (uncharacterized protein)	0.227048857855132	-1.48259005181801	2	1	0.000899280575539568	1112	9204	43166	Sld5
42182	mTerf5 (mitochondrial transcription termination factor 5)	0.227048857855132	-1.48259005181801	2	1	0.000899280575539568	1112	9204	41552	Not10
39592	shd (shade)	0.227048857855132	-1.48259005181801	2	1	0.000899280575539568	1112	9204	32518	CCT6
12798237	mir-306 (mir-306 stem loop)	0.227048857855132	-1.48259005181801	2	1	0.000899280575539568	1112	9204	43038	bam
37444	eEFSec (eukaryotic translation elongation factor, selenocysteine-specific)	0.227048857855132	-1.48259005181801	2	1	0.000899280575539568	1112	9204	38987	GAPsec
43755	CG1971 (uncharacterized protein)	0.227048857855132	-1.48259005181801	2	1	0.000899280575539568	1112	9204	40937	CG2678
39979	CG5589 (uncharacterized protein)	0.227048857855132	-1.48259005181801	2	1	0.000899280575539568	1112	9204	41860	Fkbp39
40158	TORIP (Torsin interacting protein)	0.227048857855132	-1.48259005181801	2	1	0.000899280575539568	1112	9204	39168	CG6707
32026	v (vermilion)	0.227048857855132	-1.48259005181801	2	1	0.000899280575539568	1112	9204	43913	Gk1
39672	CG7841 (uncharacterized protein)	0.227048857855132	-1.48259005181801	2	1	0.000899280575539568	1112	9204	41552	Not10
39730	pHCl-1 (pH-sensitive chloride channel 1)	0.227048857855132	-1.48259005181801	2	1	0.000899280575539568	1112	9204	32352	AMPdeam
33267	CG13950 (uncharacterized protein)	0.227048857855132	-1.48259005181801	2	1	0.000899280575539568	1112	9204	34155	CG17294
36528	CG13339 (uncharacterized protein)	0.227048857855132	-1.48259005181801	2	1	0.000899280575539568	1112	9204	35341	cad
36418	Lfg (Lifeguard)	0.227048857855132	-1.48259005181801	2	1	0.000899280575539568	1112	9204	32446	RpL37a
38452	Fie (Fire exit)	0.227048857855132	-1.48259005181801	2	1	0.000899280575539568	1112	9204	41403	CG14715
40544	Syt14 (Synaptotagmin 14)	0.227048857855132	-1.48259005181801	2	1	0.000899280575539568	1112	9204	32595	Cyp1
38521	VhaM9.7-a (Vacuolar H[+] ATPase M9.7 subunit a)	0.227048857855132	-1.48259005181801	2	1	0.000899280575539568	1112	9204	38795	Neos
8674044	dpr21 (defective proboscis extension response 21)	0.227048857855132	-1.48259005181801	2	1	0.000899280575539568	1112	9204	42512	cDIP
41698	Art9 (Arginine methyltransferase 9)	0.227048857855132	-1.48259005181801	2	1	0.000899280575539568	1112	9204	37628	RpL23
326251	CG33096 (uncharacterized protein)	0.227048857855132	-1.48259005181801	2	1	0.000899280575539568	1112	9204	41179	trbd
33338	CG31935 (uncharacterized protein)	0.227048857855132	-1.48259005181801	2	1	0.000899280575539568	1112	9204	33418	Rab5
38836	Tsp66A (Tetraspanin 66A)	0.227048857855132	-1.48259005181801	2	1	0.000899280575539568	1112	9204	39075	Hsp26
40356	CG11309 (uncharacterized protein)	0.227048857855132	-1.48259005181801	2	1	0.000899280575539568	1112	9204	31789	otu
37608	Obp58c (Odorant-binding protein 58c)	0.227048857855132	-1.48259005181801	2	1	0.000899280575539568	1112	9204	42793	CG10254
31214	CG2924 (uncharacterized protein)	0.227048857855132	-1.48259005181801	2	1	0.000899280575539568	1112	9204	32094	Uba5
32599	CG9921 (uncharacterized protein)	0.227048857855132	-1.48259005181801	2	1	0.000899280575539568	1112	9204	38017	Pdk1
32415	CG9519 (uncharacterized protein)	0.227048857855132	-1.48259005181801	2	1	0.000899280575539568	1112	9204	40003	mus304
39650	CG12316 (uncharacterized protein)	0.227048857855132	-1.48259005181801	2	1	0.000899280575539568	1112	9204	33721	Rtnl1
32874	CG42450 (uncharacterized protein)	0.227048857855132	-1.48259005181801	2	1	0.000899280575539568	1112	9204	43530	CG7824
41393	CG14710 (uncharacterized protein)	0.227048857855132	-1.48259005181801	2	1	0.000899280575539568	1112	9204	33918	COX5B
246515	CG43325 (uncharacterized protein)	0.227048857855132	-1.48259005181801	2	1	0.000899280575539568	1112	9204	41866	Trs33
38590	Con (Connectin)	0.227048857855132	-1.48259005181801	2	1	0.000899280575539568	1112	9204	35955	Drep2
42585	CG6332 (uncharacterized protein)	0.227048857855132	-1.48259005181801	2	1	0.000899280575539568	1112	9204	44750	Ady43A
39159	CG10809 (uncharacterized protein)	0.227048857855132	-1.48259005181801	2	1	0.000899280575539568	1112	9204	42342	Nup58
32076	CG11752 (uncharacterized protein)	0.227048857855132	-1.48259005181801	2	1	0.000899280575539568	1112	9204	31762	ND-75
43266	CG5815 (uncharacterized protein)	0.227048857855132	-1.48259005181801	2	1	0.000899280575539568	1112	9204	38017	Pdk1
318636	CG31229 (uncharacterized protein)	0.227048857855132	-1.48259005181801	2	1	0.000899280575539568	1112	9204	36536	Echs1
31815	CG12075 (uncharacterized protein)	0.227048857855132	-1.48259005181801	2	1	0.000899280575539568	1112	9204	43864	RpL10
41484	CG3916 (uncharacterized protein)	0.227048857855132	-1.48259005181801	2	1	0.000899280575539568	1112	9204	37598	CG42565
45039	Sox100B (Sox100B)	0.227048857855132	-1.48259005181801	2	1	0.000899280575539568	1112	9204	40273	CG32425
41728	CG31326 (uncharacterized protein)	0.227048857855132	-1.48259005181801	2	1	0.000899280575539568	1112	9204	36491	cnn
35288	lok (loki)	0.229930749844776	-1.46997710302633	56	9	0.00809352517985612	1112	9204	48571,44259,38427,2768920,33226,34993,32321,39594,42515	heph,nbs,armi,squ,lwr,grp,NFAT,RecQ5,SNF4Agamma
40828	zen (zerknullt)	0.234584241439824	-1.44994051705716	14	3	0.00269784172661871	1112	9204	38799,31738,36996	MED4,Smox,RhoGAP54D
32898	RhoGAP18B (Rho GTPase activating protein at 18B)	0.234584241439824	-1.44994051705716	14	3	0.00269784172661871	1112	9204	38017,36699,41673	Pdk1,Arf51F,Lkb1
32996	SkpC (SKP1-related C)	0.234584241439824	-1.44994051705716	14	3	0.00269784172661871	1112	9204	35333,31016,37580	CG9316,SkpA,RpS16
39119	CG3335 (uncharacterized protein)	0.234584241439824	-1.44994051705716	14	3	0.00269784172661871	1112	9204	45329,39041,41709	RpL12,Argk,foxo
31153	mip130 (Myb-interacting protein 130)	0.234584241439824	-1.44994051705716	14	3	0.00269784172661871	1112	9204	31027,41941,31499	Rbf,Rbf2,lin-52
34724	CG16813 (uncharacterized protein)	0.234584241439824	-1.44994051705716	14	3	0.00269784172661871	1112	9204	35480,42930,42743	Atf6,REPTOR,cnc
38444	IntS10 (Integrator 10)	0.234584241439824	-1.44994051705716	14	3	0.00269784172661871	1112	9204	31084,36017,35420	png,Orc6,Cul2
31848	His3.3B (Histone H3.3B)	0.234584241439824	-1.44994051705716	14	3	0.00269784172661871	1112	9204	40141,37798,36107	asf1,Nap1,Caf1-105
35196	l(2)37Cg (lethal (2) 37Cg)	0.234584241439824	-1.44994051705716	14	3	0.00269784172661871	1112	9204	47219,44291,47218	RpS14b,Idh,RpS14a
42680	Nup133 (Nucleoporin 133kD)	0.234584241439824	-1.44994051705716	14	3	0.00269784172661871	1112	9204	33890,33202,35478	slam,Stip1,gus
40467	CG11449 (uncharacterized protein)	0.234584241439824	-1.44994051705716	14	3	0.00269784172661871	1112	9204	42825,35130,38478	Ndc1,Grip71,Rcd5
3346209	Ddr (Discoidin domain receptor)	0.234584241439824	-1.44994051705716	14	3	0.00269784172661871	1112	9204	34420,40687,36576	RpS27A,RpL13A,RpS23
43816	MED26 (Mediator complex subunit 26)	0.234584241439824	-1.44994051705716	14	3	0.00269784172661871	1112	9204	246653,36491,35540	CG46385,cnn,EcR
41194	CG8478 (uncharacterized protein)	0.234584241439824	-1.44994051705716	14	3	0.00269784172661871	1112	9204	38017,42127,38895	Pdk1,alt,Ect4
37914	CG4612 (uncharacterized protein)	0.234584241439824	-1.44994051705716	14	3	0.00269784172661871	1112	9204	35748,37562,34433	CG8728,qkr58E-2,STUB1
41524	pps (protein partner of snf)	0.234584241439824	-1.44994051705716	14	3	0.00269784172661871	1112	9204	32534,31441,33721	PGRP-LE,Cdk7,Rtnl1
36311	wash (washout)	0.234584241439824	-1.44994051705716	14	3	0.00269784172661871	1112	9204	36311,38959,31773	wash,Exo70,Trf2
37233	Fak (Focal adhesion kinase)	0.234584241439824	-1.44994051705716	14	3	0.00269784172661871	1112	9204	3354888,31309,34338	rl,dnc,Pen
33114	Sep1 (Septin 1)	0.234584241439824	-1.44994051705716	14	3	0.00269784172661871	1112	9204	40336,33226,33402	park,lwr,sau
41102	Ibf2 (Insulator binding factor 2)	0.234584241439824	-1.44994051705716	14	3	0.00269784172661871	1112	9204	38159,33710,36110	CG2199,eIF3i,trsn
42463	CG17271 (uncharacterized protein)	0.234584241439824	-1.44994051705716	14	3	0.00269784172661871	1112	9204	34338,42695,35955	Pen,vret,Drep2
34360	CG4908 (uncharacterized protein)	0.234584241439824	-1.44994051705716	14	3	0.00269784172661871	1112	9204	36953,38113,33390	l(2)k01209,CG9205,AIF
36997	icln (icln)	0.234584241439824	-1.44994051705716	14	3	0.00269784172661871	1112	9204	34080,32314,50417	SmE,up,Neb-cGP
40351	pzg (putzig)	0.234705760983015	-1.44942263026955	49	8	0.00719424460431655	1112	9204	37922,41673,39659,41709,41087,34924,32534,35540	Nurf-38,Lkb1,Tak1,foxo,Rel,CycE,PGRP-LE,EcR
33076	CG1532 (uncharacterized protein)	0.239052365293152	-1.4310726494049	42	7	0.00629496402877698	1112	9204	33735,41350,37228,45368,32165,39251,36782	CG14036,GCC88,SdhA,Treh,regucalcin,Sod1,Got1
39431	Gcn5 (Gcn5 acetyltransferase)	0.239052365293152	-1.4310726494049	42	7	0.00629496402877698	1112	9204	40035,39522,32762,37429,3772329,41087,40030	Sgf11,Spt20,e(y)1,Sgf29,Chrac-14,Rel,not
38871	Hn (Henna)	0.239052365293152	-1.4310726494049	42	7	0.00629496402877698	1112	9204	32152,37922,36996,41066,46415,43350,39143	wisp,Nurf-38,RhoGAP54D,osk,Fer1HCH,mino,ATPsynB
40045	ftz-f1 (ftz transcription factor 1)	0.239052365293152	-1.4310726494049	42	7	0.00629496402877698	1112	9204	35478,33461,37335,32796,35540,42586,41200	gus,Pgk,rig,ari-1,EcR,Idh3b,RpS29
37850	Rap2l (Ras-associated protein 2-like)	0.239958416239444	-1.42728963632136	64	10	0.00899280575539568	1112	9204	35056,43192,42828,36252,37174,43594,41646,32518,38864,44543	GCS2beta,CG5447,Rpt2,wal,CG15098,RpS7,Droj2,CCT6,Mcad,enc
39329	Pi3K68D (Phosphotidylinositol 3 kinase 68D)	0.239958416239444	-1.42728963632136	64	10	0.00899280575539568	1112	9204	38864,40451,33418,43041,49297,53565,32640,42029,44438,2768940	Mcad,RpLP0,Rab5,Nup358,SERCA,bor,r,CCT3,mEFTu1,Pp2A-29B
32977	Ubqn (Ubiquilin)	0.241512810304309	-1.42083276255799	79	12	0.0107913669064748	1112	9204	41079,42828,42696,45269,32374,39845,43449,36951,318206,35330,35176,34924	Prosbeta3,Rpt2,HP1c,Prosbeta5,CG11674,Rpn12,Rpn2,Prosalpha5,Tlk,Cen,Rpn3,CycE
33245	ds (dachsous)	0.242579177405933	-1.41642711712895	35	6	0.00539568345323741	1112	9204	49297,31016,37784,34276,33017,39444	SERCA,SkpA,Thiolase,Mtpalpha,CG9581,CG32109
35731	sax (saxophone)	0.242579177405933	-1.41642711712895	35	6	0.00539568345323741	1112	9204	33107,34924,33753,43725,43856,43192	Dd,CycE,tkv,Med,nej,CG5447
43788	Hcf (Host cell factor)	0.242579177405933	-1.41642711712895	35	6	0.00539568345323741	1112	9204	39659,34377,37429,3772329,32534,41087	Tak1,Utx,Sgf29,Chrac-14,PGRP-LE,Rel
35759	CSN4 (COP9 signalosome subunit 4)	0.242579177405933	-1.41642711712895	35	6	0.00539568345323741	1112	9204	42029,43038,42661,39026,35540,32596	CCT3,bam,CSN6,CG5026,EcR,CG9917
38959	Exo70 (Exocyst 70)	0.242579177405933	-1.41642711712895	35	6	0.00539568345323741	1112	9204	31004,36311,40155,41852,31166,32640	CG13366,wash,SREBP,Tm1,Actn,r
39076	Hsp67Ba (Heat shock gene 67Ba)	0.242579177405933	-1.41642711712895	35	6	0.00539568345323741	1112	9204	33231,37235,41587,31588,44059,37825	Tspo,RpL11,grsm,RpL7A,RpL30,CG3860
53561	cmet (CENP-meta)	0.24326958902026	-1.41358503075653	21	4	0.00359712230215827	1112	9204	31816,318206,35330,59247	Moe,Tlk,Cen,Zwilch
3772382	Plp (Pericentrin-like protein)	0.24326958902026	-1.41358503075653	21	4	0.00359712230215827	1112	9204	38959,39850,35047,36491	Exo70,spd-2,dl,cnn
34423	RfC3 (Replication factor C subunit 3)	0.24326958902026	-1.41358503075653	21	4	0.00359712230215827	1112	9204	31738,37798,32845,39056	Smox,Nap1,CG15047,CG4476
35771	lig (lingerer)	0.24326958902026	-1.41358503075653	21	4	0.00359712230215827	1112	9204	34924,32534,41087,39659	CycE,PGRP-LE,Rel,Tak1
39339	CG7264 (uncharacterized protein)	0.24326958902026	-1.41358503075653	21	4	0.00359712230215827	1112	9204	31589,42825,41562,34969	dx,Ndc1,mbo,cact
37453	CG10494 (uncharacterized protein)	0.24326958902026	-1.41358503075653	21	4	0.00359712230215827	1112	9204	38113,36953,33220,33390	CG9205,l(2)k01209,shv,AIF
33774	Vps52 (Vacuolar protein sorting 52)	0.24326958902026	-1.41358503075653	21	4	0.00359712230215827	1112	9204	31558,38931,42930,31147	Spx,Arl5,REPTOR,CG14818
36293	CG8888 (uncharacterized protein)	0.24326958902026	-1.41358503075653	21	4	0.00359712230215827	1112	9204	42586,36290,45012,33777	Idh3b,Drep1,Vha68-2,Coq6
40587	eIF3f1 (eukaryotic translation initiation factor 3 subunit f1)	0.24326958902026	-1.41358503075653	21	4	0.00359712230215827	1112	9204	39450,42863,41709,36565	Hip1,Sec10,foxo,eIF3m
37412	hng1 (hinge1)	0.24326958902026	-1.41358503075653	21	4	0.00359712230215827	1112	9204	32241,34275,38090,38159	CG4404,brwl,hng3,CG2199
35176	Rpn3 (Regulatory particle non-ATPase 3)	0.24326958902026	-1.41358503075653	21	4	0.00359712230215827	1112	9204	43449,42828,36545,39234	Rpn2,Rpt2,Rpn13,Blos2
36171	shn (schnurri)	0.24326958902026	-1.41358503075653	21	4	0.00359712230215827	1112	9204	32846,34924,41858,33753	Bx,CycE,ea,tkv
35330	Cen (Centrocortin)	0.24326958902026	-1.41358503075653	21	4	0.00359712230215827	1112	9204	36491,36545,41108,318206	cnn,Rpn13,HP1e,Tlk
249072	Liprin-alpha (Liprin-alpha)	0.24326958902026	-1.41358503075653	21	4	0.00359712230215827	1112	9204	2768940,33721,39524,45959	Pp2A-29B,Rtnl1,Liprin-beta,mts
32987	AP-1-2beta (Adaptor Protein complex 1/2, beta subunit)	0.24326958902026	-1.41358503075653	21	4	0.00359712230215827	1112	9204	32009,43673,42632,34542	Imp,dco,lqfR,Reps
41394	CG6808 (uncharacterized protein)	0.24326958902026	-1.41358503075653	21	4	0.00359712230215827	1112	9204	44014,32323,33629,41965	sol,CG11164,RpL40,Bin1
35526	Act42A (Actin 42A)	0.24326958902026	-1.41358503075653	21	4	0.00359712230215827	1112	9204	41066,32534,41930,45233	osk,PGRP-LE,glob1,capt
49895	Marf1 (Meiosis regulator and mRNA stability factor 1)	0.244529621696798	-1.40841882527139	28	5	0.00449640287769784	1112	9204	31558,38399,38516,35610,34292	Spx,Larp4B,ago,CG17002,zf30C
40607	Gnf1 (Germ line transcription factor 1)	0.244529621696798	-1.40841882527139	28	5	0.00449640287769784	1112	9204	34550,38159,38017,37798,36697	RfC38,CG2199,Pdk1,Nap1,Xpc
59163	CG18787 (uncharacterized protein)	0.244529621696798	-1.40841882527139	28	5	0.00449640287769784	1112	9204	45368,36782,33076,44160,33735	Treh,Got1,CG1532,sw,CG14036
32965	e(y)3 (enhancer of yellow 3)	0.244529621696798	-1.40841882527139	28	5	0.00449640287769784	1112	9204	40934,42428,35560,31816,32762	Taf7,Stat92E,Bap170,Moe,e(y)1
42444	CG5466 (uncharacterized protein)	0.244529621696798	-1.40841882527139	28	5	0.00449640287769784	1112	9204	46415,36830,41866,39026,45881	Fer1HCH,Nup62,Trs33,CG5026,ix
32340	rdgB (retinal degeneration B)	0.244529621696798	-1.40841882527139	28	5	0.00449640287769784	1112	9204	36953,38113,35554,33390,43041	l(2)k01209,CG9205,Pld,AIF,Nup358
38180	Pcyt2 (Phosphocholine cytidylyltransferase 2)	0.244529621696798	-1.40841882527139	28	5	0.00449640287769784	1112	9204	33777,45012,37407,31532,42586	Coq6,Vha68-2,Hmg-2,CG5966,Idh3b
42931	CG13625 (uncharacterized protein)	0.244529621696798	-1.40841882527139	28	5	0.00449640287769784	1112	9204	41229,38656,31361,34411,32588	CG12811,mad2,dgt4,Cdk1,CG9911
42192	Vps39 (Vacuolar protein sorting 39)	0.244529621696798	-1.40841882527139	28	5	0.00449640287769784	1112	9204	39547,47219,43594,47218,39484	26-29-p,RpS14b,RpS7,RpS14a,RpS4
40014	grim (grim)	0.246078283559076	-1.40210556782298	57	9	0.00809352517985612	1112	9204	252671,32009,35540,34420,41709,38648,53585,41460,44291	X11L,Imp,EcR,RpS27A,foxo,scny,Debcl,DCAF12,Idh
37238	betaTub56D (beta-Tubulin at 56D)	0.248012333037167	-1.39427680406507	87	13	0.0116906474820144	1112	9204	46121,35044,32534,42695,43944,34420,41087,40035,36491,36974,39659,44409,32152	Pfdn2,CG15141,PGRP-LE,vret,sbr,RpS27A,Rel,Sgf11,cnn,CG4853,Tak1,Cbp80,wisp
38248	dre4 (dre4)	0.250562039142909	-1.38404872787107	8	2	0.00179856115107914	1112	9204	42696,41014	HP1c,Cenp-C
34376	trk (trunk)	0.250562039142909	-1.38404872787107	8	2	0.00179856115107914	1112	9204	40830,32604	bcd,Fur2
37272	Toll-7 (Toll-7)	0.250562039142909	-1.38404872787107	8	2	0.00179856115107914	1112	9204	43256,35956	spz,Myd88
37164	Jabba (jabba)	0.250562039142909	-1.38404872787107	8	2	0.00179856115107914	1112	9204	38150,37164	CG9186,Jabba
45668	Vha68-1 (Vacuolar H[+] ATPase 68kD subunit 1)	0.250562039142909	-1.38404872787107	8	2	0.00179856115107914	1112	9204	45012,44702	Vha68-2,Vha36-1
38443	ntc (nutcracker)	0.250562039142909	-1.38404872787107	8	2	0.00179856115107914	1112	9204	31016,35742	SkpA,Cul1
36790	Ptp52F (Protein tyrosine phosphatase 52F)	0.250562039142909	-1.38404872787107	8	2	0.00179856115107914	1112	9204	32115,39443	Ptp10D,Ptp69D
43343	mil (milkah)	0.250562039142909	-1.38404872787107	8	2	0.00179856115107914	1112	9204	43039,35988	RpS27,RpL31
31340	yin (yin)	0.250562039142909	-1.38404872787107	8	2	0.00179856115107914	1112	9204	35215,36492	Pax,cbs
45577	Faa (Fumarylacetoacetase)	0.250562039142909	-1.38404872787107	8	2	0.00179856115107914	1112	9204	35199,34114	gammaTub37C,CG8475
42510	meigo (medial glomeruli)	0.250562039142909	-1.38404872787107	8	2	0.00179856115107914	1112	9204	38799,32133	MED4,Hsc70-3
41000	CG9684 (uncharacterized protein)	0.250562039142909	-1.38404872787107	8	2	0.00179856115107914	1112	9204	41000,36676	CG9684,CG10265
44497	Tollo (tollo)	0.250562039142909	-1.38404872787107	8	2	0.00179856115107914	1112	9204	33753,41087	tkv,Rel
35781	udd (under-developed)	0.250562039142909	-1.38404872787107	8	2	0.00179856115107914	1112	9204	43166,43038	Sld5,bam
32299	GstT4 (Glutathione S transferase T4)	0.250562039142909	-1.38404872787107	8	2	0.00179856115107914	1112	9204	50133,246653	CG13551,CG46385
38615	Pfdn4 (Prefoldin 4)	0.250562039142909	-1.38404872787107	8	2	0.00179856115107914	1112	9204	42647,46121	Pfdn5,Pfdn2
31249	HLH3B (Helix loop helix protein 3B)	0.250562039142909	-1.38404872787107	8	2	0.00179856115107914	1112	9204	33226,41993	lwr,CG14894
39796	CG13043 (uncharacterized protein)	0.250562039142909	-1.38404872787107	8	2	0.00179856115107914	1112	9204	42551,43166	Archease,Sld5
34066	r2d2 (r2d2)	0.250562039142909	-1.38404872787107	8	2	0.00179856115107914	1112	9204	42693,34066	Dcr-1,r2d2
37586	Cdk9 (Cyclin-dependent kinase 9)	0.250562039142909	-1.38404872787107	8	2	0.00179856115107914	1112	9204	5740599,34881	pgc,Su(H)
39265	Plod (procollagen lysyl hydroxylase)	0.250562039142909	-1.38404872787107	8	2	0.00179856115107914	1112	9204	32676,326264	CG4872,AGBE
32612	AnxB11 (Annexin B11)	0.250562039142909	-1.38404872787107	8	2	0.00179856115107914	1112	9204	38159,35488	CG2199,CG10465
12797939	mir-9a (mir-9a stem loop)	0.250562039142909	-1.38404872787107	8	2	0.00179856115107914	1112	9204	32314,32846	up,Bx
36373	achi (achintya)	0.250562039142909	-1.38404872787107	8	2	0.00179856115107914	1112	9204	3355144,35341	RpL38,cad
36089	Ndg (Nidogen/entactin)	0.250562039142909	-1.38404872787107	8	2	0.00179856115107914	1112	9204	41480,31816	CG4860,Moe
39360	CG43896 (uncharacterized protein)	0.250562039142909	-1.38404872787107	8	2	0.00179856115107914	1112	9204	34969,39168	cact,CG6707
36819	JhI-26 (Juvenile hormone-inducible protein 26)	0.250562039142909	-1.38404872787107	8	2	0.00179856115107914	1112	9204	37407,42493	Hmg-2,r-l
42627	CG13857 (uncharacterized protein)	0.250562039142909	-1.38404872787107	8	2	0.00179856115107914	1112	9204	38399,36232	Larp4B,Sod3
32636	SNRPG (Small nuclear ribonucleoprotein G)	0.250562039142909	-1.38404872787107	8	2	0.00179856115107914	1112	9204	34080,33721	SmE,Rtnl1
38603	CG4603 (uncharacterized protein)	0.250562039142909	-1.38404872787107	8	2	0.00179856115107914	1112	9204	33076,45368	CG1532,Treh
53444	SC35 (SR family splicing factor SC35)	0.250562039142909	-1.38404872787107	8	2	0.00179856115107914	1112	9204	38159,37562	CG2199,qkr58E-2
31042	TRAM (TRAM)	0.250562039142909	-1.38404872787107	8	2	0.00179856115107914	1112	9204	34526,43864	RpL9,RpL10
33441	insv (insensitive)	0.250562039142909	-1.38404872787107	8	2	0.00179856115107914	1112	9204	31245,34881	Seipin,Su(H)
32872	bnb (bangles and beads)	0.250562039142909	-1.38404872787107	8	2	0.00179856115107914	1112	9204	36290,36545	Drep1,Rpn13
35480	Atf6 (Atf6)	0.250562039142909	-1.38404872787107	8	2	0.00179856115107914	1112	9204	31586,35480	CG3342,Atf6
41612	sim (single-minded)	0.250562039142909	-1.38404872787107	8	2	0.00179856115107914	1112	9204	34924,31441	CycE,Cdk7
39527	bru3 (bruno 3)	0.250562039142909	-1.38404872787107	8	2	0.00179856115107914	1112	9204	35199,34114	gammaTub37C,CG8475
43798	ND-49 (NADH dehydrogenase (ubiquinone) 49 kDa subunit)	0.250562039142909	-1.38404872787107	8	2	0.00179856115107914	1112	9204	31762,32936	ND-75,ND-18
246490	CG30160 (uncharacterized protein)	0.250562039142909	-1.38404872787107	8	2	0.00179856115107914	1112	9204	32962,37565	Naa20A,CG10344
43434	Cul5 (Cullin 5)	0.250562039142909	-1.38404872787107	8	2	0.00179856115107914	1112	9204	35478,35420	gus,Cul2
36468	Mp20 (Muscle protein 20)	0.250562039142909	-1.38404872787107	8	2	0.00179856115107914	1112	9204	35215,41862	Pax,SerRS-m
50270	CG13066 (uncharacterized protein)	0.250562039142909	-1.38404872787107	8	2	0.00179856115107914	1112	9204	33220,36232	shv,Sod3
39663	Toll-6 (Toll-6)	0.250562039142909	-1.38404872787107	8	2	0.00179856115107914	1112	9204	43256,35956	spz,Myd88
43803	Eph (Eph receptor tyrosine kinase)	0.250562039142909	-1.38404872787107	8	2	0.00179856115107914	1112	9204	35044,33721	CG15141,Rtnl1
7354433	DIP-epsilon (Dpr-interacting protein epsilon)	0.250562039142909	-1.38404872787107	8	2	0.00179856115107914	1112	9204	50296,42512	dpr6,cDIP
37330	CG11180 (uncharacterized protein)	0.250562039142909	-1.38404872787107	8	2	0.00179856115107914	1112	9204	41938,41709	Sap47,foxo
40391	Wnk (Wnk kinase)	0.250562039142909	-1.38404872787107	8	2	0.00179856115107914	1112	9204	31816,44233	Moe,fray
36379	Ak6 (Adenylate kinase 6)	0.250562039142909	-1.38404872787107	8	2	0.00179856115107914	1112	9204	47218,47219	RpS14a,RpS14b
39434	nst (nesthocker)	0.250562039142909	-1.38404872787107	8	2	0.00179856115107914	1112	9204	33835,33721	eIF4A,Rtnl1
32822	CG32549 (uncharacterized protein)	0.250562039142909	-1.38404872787107	8	2	0.00179856115107914	1112	9204	36536,39075	Echs1,Hsp26
50202	CG15126 (uncharacterized protein)	0.250562039142909	-1.38404872787107	8	2	0.00179856115107914	1112	9204	32323,32624	CG11164,Pp2B-14D
33210	RpI135 (RNA polymerase I 135kD subunit)	0.250562039142909	-1.38404872787107	8	2	0.00179856115107914	1112	9204	34149,41709	RpS13,foxo
14462484	Rpb4 (RNA polymerase II subunit Rpb4)	0.250562039142909	-1.38404872787107	8	2	0.00179856115107914	1112	9204	40790,41721	TfIIFalpha,RpII140
2768999	CG42676 (uncharacterized protein)	0.250562039142909	-1.38404872787107	8	2	0.00179856115107914	1112	9204	40510,32323	slif,CG11164
41150	AP-1mu (Adaptor Protein complex 1, mu subunit)	0.250562039142909	-1.38404872787107	8	2	0.00179856115107914	1112	9204	31902,41744	Gga,Afti
39406	Lmx1a (LIM homeobox transcription factor 1 alpha)	0.250562039142909	-1.38404872787107	8	2	0.00179856115107914	1112	9204	34618,41158	Tom70,Kap-alpha3
5740185	UQCR-11 (Ubiquinol-cytochrome c reductase 11 kDa subunit)	0.250562039142909	-1.38404872787107	8	2	0.00179856115107914	1112	9204	39034,39950	smg,UQCR-Q
34866	ProtA (Protamine A)	0.250562039142909	-1.38404872787107	8	2	0.00179856115107914	1112	9204	36107,37798	Caf1-105,Nap1
59177	Tsp42Eb (Tetraspanin 42Eb)	0.250562039142909	-1.38404872787107	8	2	0.00179856115107914	1112	9204	37565,32962	CG10344,Naa20A
36507	CG33156 (uncharacterized protein)	0.250562039142909	-1.38404872787107	8	2	0.00179856115107914	1112	9204	36507,37734	CG33156,apt
44005	NHP2 (NHP2)	0.250562039142909	-1.38404872787107	8	2	0.00179856115107914	1112	9204	40790,34446	TfIIFalpha,CG6094
34159	Dad1 (Defender against apoptotic cell death 1)	0.250562039142909	-1.38404872787107	8	2	0.00179856115107914	1112	9204	42253,40653	Mekk1,PEK
39193	CG12362 (uncharacterized protein)	0.250562039142909	-1.38404872787107	8	2	0.00179856115107914	1112	9204	44014,40178	sol,CG8004
37461	PTP-ER (Protein tyrosine phosphatase-ERK/Enhancer of Ras1)	0.250562039142909	-1.38404872787107	8	2	0.00179856115107914	1112	9204	43481,3354888	alph,rl
2768718	qvr (quiver)	0.250562039142909	-1.38404872787107	8	2	0.00179856115107914	1112	9204	40521,40188	nAChRalpha4,Gabat
41879	h-cup (heineken-cup)	0.250562039142909	-1.38404872787107	8	2	0.00179856115107914	1112	9204	40848,39075	alphaTub84B,Hsp26
42621	CG7069 (uncharacterized protein)	0.250562039142909	-1.38404872787107	8	2	0.00179856115107914	1112	9204	37589,36565	RpS24,eIF3m
41971	asun (asunder)	0.250562039142909	-1.38404872787107	8	2	0.00179856115107914	1112	9204	31084,43506	png,IntS11
39550	Nprl3 (Nitrogen permease regulator-like 3)	0.250562039142909	-1.38404872787107	8	2	0.00179856115107914	1112	9204	32677,48903	Nprl2,l(3)73Ah
44920	Hsp70Ab (Heat-shock-protein-70Ab)	0.252204541253719	-1.37751484905626	50	8	0.00719424460431655	1112	9204	43571,36974,43099,40035,41108,36110,38516,34433	Sry-alpha,CG4853,CG4730,Sgf11,HP1e,trsn,ago,STUB1
39077	Hsp23 (Heat shock protein 23)	0.255321773690105	-1.36523067168866	65	10	0.00899280575539568	1112	9204	32691,33226,39687,43571,39075,32822,41650,38159,43958,33721	CG4949,lwr,CG16979,Sry-alpha,Hsp26,CG32549,GILT1,CG2199,spag,Rtnl1
31349	Vap33 (VAMP-associated protein 33kDa)	0.258201821053379	-1.35401374771538	43	7	0.00629496402877698	1112	9204	39251,42986,33753,39091,32751,41087,38113	Sod1,ssh,tkv,Nf-YA,CG8188,Rel,CG9205
36122	Git (G protein-coupled receptor kinase interacting ArfGAP)	0.258201821053379	-1.35401374771538	43	7	0.00629496402877698	1112	9204	43093,35380,31589,39374,42446,37734,44014	jigr1,del,dx,vers,Pi3K92E,apt,sol
33835	eIF4A (eukaryotic translation initiation factor 4A)	0.262597078370304	-1.33713444295483	58	9	0.00809352517985612	1112	9204	38017,34420,42446,32534,43038,31543,42550,45278,2768948	Pdk1,RpS27A,Pi3K92E,PGRP-LE,bam,raptor,E2f1,csw,Pura
34125	CG8292 (uncharacterized protein)	0.26381459175703	-1.33250872651741	36	6	0.00539568345323741	1112	9204	40073,34096,42647,44205,326189,34996	CG18135,Cka,Pfdn5,spen,Adi1,Cyt-c-p
32100	RpII215 (RNA polymerase II 215kD subunit)	0.26381459175703	-1.33250872651741	36	6	0.00539568345323741	1112	9204	42696,34377,43958,38478,41721,43856	HP1c,Utx,spag,Rcd5,RpII140,nej
31805	Ppt1 (Palmitoyl-protein thioesterase 1)	0.26381459175703	-1.33250872651741	36	6	0.00539568345323741	1112	9204	43459,45973,31728,32133,32009,43749	Cisd2,fs(1)N,UbcE2H,Hsc70-3,Imp,faf
37524	GM130 (Golgi matrix protein 130 kD)	0.26381459175703	-1.33250872651741	36	6	0.00539568345323741	1112	9204	44014,39143,34969,34747,33835,42470	sol,ATPsynB,cact,ND-B22,eIF4A,RpS30
39820	Agpat3 (1-Acylglycerol-3-phosphate O-acyltransferase 3)	0.268529345128153	-1.31479507816296	29	5	0.00449640287769784	1112	9204	49297,36252,33418,38795,34736	SERCA,wal,Rab5,Neos,CG31729
2768687	LpR1 (Lipophorin receptor 1)	0.268529345128153	-1.31479507816296	29	5	0.00449640287769784	1112	9204	43696,33629,33214,31760,34505	CG15564,RpL40,RpLP1,Trxr-1,Stam
41550	Vha55 (Vacuolar H[+]-ATPase 55kD subunit)	0.268529345128153	-1.31479507816296	29	5	0.00449640287769784	1112	9204	44702,33777,45012,36311,3885647	Vha36-1,Coq6,Vha68-2,wash,Mitf
32498	sog (short gastrulation)	0.268529345128153	-1.31479507816296	29	5	0.00449640287769784	1112	9204	43856,43725,33753,43749,35047	nej,Med,tkv,faf,dl
40388	Rpn10 (Regulatory particle non-ATPase 10)	0.268529345128153	-1.31479507816296	29	5	0.00449640287769784	1112	9204	33226,34420,45269,53585,39034	lwr,RpS27A,Prosbeta5,Debcl,smg
48785	wek (weckle)	0.268529345128153	-1.31479507816296	29	5	0.00449640287769784	1112	9204	38895,40554,35956,31743,35047	Ect4,tub,Myd88,CG10959,dl
31480	Sirt4 (Sirtuin 4)	0.268529345128153	-1.31479507816296	29	5	0.00449640287769784	1112	9204	34505,246653,38369,33418,35712	Stam,CG46385,CG11486,Rab5,CG12107
31811	l(1)G0020 (lethal (1) G0020)	0.268529345128153	-1.31479507816296	29	5	0.00449640287769784	1112	9204	41709,35963,41860,32725,42127	foxo,Non1,Fkbp39,CG8611,alt
43620	PH4alphaEFB (prolyl-4-hydroxylase-alpha EFB)	0.268830864572188	-1.31367285336762	15	3	0.00269784172661871	1112	9204	33721,46415,40538	Rtnl1,Fer1HCH,CG1092
43475	CG2010 (uncharacterized protein)	0.268830864572188	-1.31367285336762	15	3	0.00269784172661871	1112	9204	31016,42586,33777	SkpA,Idh3b,Coq6
41611	pic (piccolo)	0.268830864572188	-1.31367285336762	15	3	0.00269784172661871	1112	9204	41460,33854,41709	DCAF12,Fbw5,foxo
33796	Hsp60C (Heat shock protein 60C)	0.268830864572188	-1.31367285336762	15	3	0.00269784172661871	1112	9204	39659,32534,41087	Tak1,PGRP-LE,Rel
45399	TrpRS (Tryptophanyl-tRNA synthetase)	0.268830864572188	-1.31367285336762	15	3	0.00269784172661871	1112	9204	38864,36252,42029	Mcad,wal,CCT3
36999	Smurf (SMAD specific E3 ubiquitin protein ligase)	0.268830864572188	-1.31367285336762	15	3	0.00269784172661871	1112	9204	45278,33753,43725	csw,tkv,Med
37434	Panx (Panoramix)	0.268830864572188	-1.31367285336762	15	3	0.00269784172661871	1112	9204	34521,318206,39524	piwi,Tlk,Liprin-beta
34550	RfC38 (Replication factor C 38kD subunit)	0.268830864572188	-1.31367285336762	15	3	0.00269784172661871	1112	9204	36974,39770,32845	CG4853,elg1,CG15047
38620	blanks (blanks)	0.268830864572188	-1.31367285336762	15	3	0.00269784172661871	1112	9204	45278,39659,41087	csw,Tak1,Rel
40680	kra (krasavietz)	0.268830864572188	-1.31367285336762	15	3	0.00269784172661871	1112	9204	31588,35728,39484	RpL7A,Gapdh1,RpS4
326115	Atg16 (Autophagy-related 16)	0.268830864572188	-1.31367285336762	15	3	0.00269784172661871	1112	9204	38959,40514,34411	Exo70,Mes2,Cdk1
36731	Vha14-1 (Vacuolar H[+] ATPase 14kD subunit 1)	0.268830864572188	-1.31367285336762	15	3	0.00269784172661871	1112	9204	44702,45012,3885647	Vha36-1,Vha68-2,Mitf
34167	emb (embargoed)	0.268830864572188	-1.31367285336762	15	3	0.00269784172661871	1112	9204	41562,40581,2768940	mbo,Karybeta3,Pp2A-29B
32835	CG15043 (uncharacterized protein)	0.268830864572188	-1.31367285336762	15	3	0.00269784172661871	1112	9204	38428,31084,44848	CycJ,png,plu
42586	Idh3b (Isocitrate dehydrogenase 3b)	0.268830864572188	-1.31367285336762	15	3	0.00269784172661871	1112	9204	39659,32534,33777	Tak1,PGRP-LE,Coq6
35292	pr (purple)	0.268830864572188	-1.31367285336762	15	3	0.00269784172661871	1112	9204	41587,35292,53577	grsm,pr,Jafrac2
34225	alien (alien)	0.268830864572188	-1.31367285336762	15	3	0.00269784172661871	1112	9204	35540,42661,40035	EcR,CSN6,Sgf11
35134	CG15167 (uncharacterized protein)	0.268830864572188	-1.31367285336762	15	3	0.00269784172661871	1112	9204	38159,32323,33214	CG2199,CG11164,RpLP1
42777	CG10164 (uncharacterized protein)	0.268830864572188	-1.31367285336762	15	3	0.00269784172661871	1112	9204	41952,41597,41108	msps,CG7488,HP1e
35648	Br140 (Bromodomain-containing protein, 140kD)	0.268830864572188	-1.31367285336762	15	3	0.00269784172661871	1112	9204	44889,34550,39770	ph-d,RfC38,elg1
36314	SmF (Small ribonucleoprotein particle protein SmF)	0.268830864572188	-1.31367285336762	15	3	0.00269784172661871	1112	9204	34080,38693,3772477	SmE,CG6610,snRNA:U4:38AB
42694	CG6985 (uncharacterized protein)	0.268830864572188	-1.31367285336762	15	3	0.00269784172661871	1112	9204	41339,31586,45959	cu,CG3342,mts
33857	Pfdn1 (Prefoldin 1)	0.268830864572188	-1.31367285336762	15	3	0.00269784172661871	1112	9204	46121,42647,33918	Pfdn2,Pfdn5,COX5B
36551	Ctf4 (Chromosome transmission fidelity 4)	0.268830864572188	-1.31367285336762	15	3	0.00269784172661871	1112	9204	37798,41673,41709	Nap1,Lkb1,foxo
34685	Pih1D1 (PIH1 domain containing 1)	0.2693930509773	-1.31158380978065	81	12	0.0107913669064748	1112	9204	35955,43041,39776,34996,31738,43398,41350,37235,40003,43958,40092,53439	Drep2,Nup358,PDCD-5,Cyt-c-p,Smox,wdn,GCC88,RpL11,mus304,spag,rept,pont
44448	scrib (scribble)	0.27009800010484	-1.30897042248776	51	8	0.00719424460431655	1112	9204	35442,41460,42428,34924,33418,38613,32358,33753	CG42748,DCAF12,Stat92E,CycE,Rab5,Uev1A,ben,tkv
33529	Mad (Mothers against dpp)	0.270941828622299	-1.30585113567428	104	15	0.0134892086330935	1112	9204	3354888,47877,33418,33753,43725,32323,41959,45278,37598,36232,31738,43856,40830,35717,33107	rl,tws,Rab5,tkv,Med,CG11164,CG5903,csw,CG42565,Sod3,Smox,nej,bcd,tor,Dd
34592	crol (crooked legs)	0.271203791427349	-1.30488474282428	22	4	0.00359712230215827	1112	9204	31429,34924,37618,42550	ovo,CycE,CycB,E2f1
33142	Cluap1 (Clusterin associated protein 1)	0.271203791427349	-1.30488474282428	22	4	0.00359712230215827	1112	9204	31738,45360,36110,41852	Smox,shu,trsn,Tm1
34976	CaBP1 (calcium-binding protein 1)	0.271203791427349	-1.30488474282428	22	4	0.00359712230215827	1112	9204	39659,41087,32534,40538	Tak1,Rel,PGRP-LE,CG1092
31002	Appl (beta amyloid protein precursor-like)	0.271203791427349	-1.30488474282428	22	4	0.00359712230215827	1112	9204	252671,42515,31716,39244	X11L,SNF4Agamma,sws,APP-BP1
32032	C901 (C901)	0.271203791427349	-1.30488474282428	22	4	0.00359712230215827	1112	9204	32446,43978,33214,36014	RpL37a,Plap,RpLP1,Marc
33710	eIF3i (eukaryotic translation initiation factor 3 subunit i)	0.271203791427349	-1.30488474282428	22	4	0.00359712230215827	1112	9204	45959,38017,40671,41709	mts,Pdk1,CG14671,foxo
36727	Cdk5 (Cyclin-dependent kinase 5)	0.277772222809797	-1.28095384354675	44	7	0.00629496402877698	1112	9204	38428,41067,41801,42253,49893,34924,35540	CycJ,ScsbetaA,CycC,Mekk1,CG17508,CycE,EcR
42371	RhoGAP92B (Rho GTPase activating protein at 92B)	0.277772222809797	-1.28095384354675	44	7	0.00629496402877698	1112	9204	31589,42297,32323,34329,44014,36830,37787	dx,nos,CG11164,RpL13,sol,Nup62,CG4882
36174	CG7737 (uncharacterized protein)	0.277772222809797	-1.28095384354675	44	7	0.00629496402877698	1112	9204	33076,37407,38528,42493,32133,39251,40905	CG1532,Hmg-2,Hexo1,r-l,Hsc70-3,Sod1,alpha-Est5
33941	Tsp (Thrombospondin)	0.277772222809797	-1.28095384354675	44	7	0.00629496402877698	1112	9204	33835,33214,34588,37214,40830,37589,44160	eIF4A,RpLP1,CG14931,Fkbp12,bcd,RpS24,sw
35198	CG17568 (uncharacterized protein)	0.277772222809797	-1.28095384354675	44	7	0.00629496402877698	1112	9204	41200,34754,38490,34420,38103,37235,34324	RpS29,RpL24,Chd64,RpS27A,Usp10,RpL11,CG4709
32039	sev (sevenless)	0.277772222809797	-1.28095384354675	44	7	0.00629496402877698	1112	9204	39091,3354888,36587,38961,42986,45278,41158	Nf-YA,rl,SelD,Cbl,ssh,csw,Kap-alpha3
42327	Dys (Dystrophin)	0.277929290365789	-1.28038854884645	74	11	0.00989208633093525	1112	9204	43521,45233,35380,32946,41780,38959,46059,34516,34338,41801,42863	Vps16B,capt,del,Grip84,BigH1,Exo70,Sply,YL-1,Pen,CycC,Sec10
42130	osa (osa)	0.279447982945267	-1.27493911123749	59	9	0.00809352517985612	1112	9204	42863,40141,32846,35610,38399,39552,34924,38103,3354888	Sec10,asf1,Bx,CG17002,Larp4B,Ptip,CycE,Usp10,rl
32009	Imp (IGF-II mRNA-binding protein)	0.285500106524129	-1.25351287677185	37	6	0.00539568345323741	1112	9204	40696,32987,41066,34924,42550,43093	MED27,AP-1-2beta,osk,CycE,E2f1,jigr1
41600	CG11656 (uncharacterized protein)	0.285500106524129	-1.25351287677185	37	6	0.00539568345323741	1112	9204	39026,32323,36620,42825,31607,31154	CG5026,CG11164,CG12868,Ndc1,Pink1,Edem1
42460	Syp (Syncrip)	0.285500106524129	-1.25351287677185	37	6	0.00539568345323741	1112	9204	42446,41673,37562,41066,41709,33721	Pi3K92E,Lkb1,qkr58E-2,osk,foxo,Rtnl1
44226	Xbp1 (X box binding protein-1)	0.285500106524129	-1.25351287677185	37	6	0.00539568345323741	1112	9204	37292,42177,42297,32846,37618,38795	RpS18,Ssdp,nos,Bx,CycB,Neos
35533	CG7856 (uncharacterized protein)	0.285500106524129	-1.25351287677185	37	6	0.00539568345323741	1112	9204	35234,34969,44014,32323,33721,34096	CG10189,cact,sol,CG11164,Rtnl1,Cka
41800	UQCR-C1 (Ubiquinol-cytochrome c reductase core protein 1)	0.288336548231369	-1.24362691084514	52	8	0.00719424460431655	1112	9204	41087,5740185,32534,33721,39659,39950,35748,246653	Rel,UQCR-11,PGRP-LE,Rtnl1,Tak1,UQCR-Q,CG8728,CG46385
41770	stumps (stumps)	0.288336548231369	-1.24362691084514	52	8	0.00719424460431655	1112	9204	43562,33226,35478,33934,45278,35717,35234,40030	CG7920,lwr,gus,cup,csw,tor,CG10189,not
33954	CG17377 (uncharacterized protein)	0.293010057034433	-1.22754834620454	30	5	0.00449640287769784	1112	9204	44014,39168,32588,38478,43829	sol,CG6707,CG9911,Rcd5,ATPsynbeta
34811	Vajk2 (Vajk2)	0.293010057034433	-1.22754834620454	30	5	0.00449640287769784	1112	9204	41636,31738,3771877,34872,3355102	CG32473,Smox,Adh,mol,Scp1
34371	REPTOR-BP (REPTOR-binding partner)	0.293010057034433	-1.22754834620454	30	5	0.00449640287769784	1112	9204	42743,40192,33735,43556,42930	cnc,CG14183,CG14036,CG15525,REPTOR
48571	heph (hephaestus)	0.293010057034433	-1.22754834620454	30	5	0.00449640287769784	1112	9204	2768920,43856,34993,41066,38428	squ,nej,grp,osk,CycJ
38821	akirin (akirin)	0.293010057034433	-1.22754834620454	30	5	0.00449640287769784	1112	9204	36232,246653,41087,34565,41229	Sod3,CG46385,Rel,mre11,CG12811
35341	cad (caudal)	0.293010057034433	-1.22754834620454	30	5	0.00449640287769784	1112	9204	35749,43594,40830,48448,38159	CG14764,RpS7,bcd,CkIIalpha,CG2199
31593	Pat1 (Protein interacting with APP tail-1)	0.293010057034433	-1.22754834620454	30	5	0.00449640287769784	1112	9204	34754,42903,37793,38159,36804	RpL24,CG5746,CG17658,CG2199,krimp
39375	ssp (sunspot)	0.293010057034433	-1.22754834620454	30	5	0.00449640287769784	1112	9204	32323,35963,39374,41261,36536	CG11164,Non1,vers,CG12818,Echs1
42504	slmb (supernumerary limbs)	0.293138870346608	-1.22710882202141	75	11	0.00989208633093525	1112	9204	31582,53585,42863,46415,35742,43673,35540,37601,31016,40348,42550	PpV,Debcl,Sec10,Fer1HCH,Cul1,dco,EcR,RYBP,SkpA,AcCoAS,E2f1
49228	mod(mdg4) (modifier of mdg4)	0.293138870346608	-1.22710882202141	75	11	0.00989208633093525	1112	9204	35176,34924,31738,36676,38605,32323,31524,33374,37931,32846,37188	Rpn3,CycE,Smox,CG10265,shep,CG11164,Shmt,Npc2a,ATPsynF,Bx,Topors
50007	Sf3b5 (Splicing factor 3b subunit 5)	0.297699083849199	-1.21167208839477	45	7	0.00629496402877698	1112	9204	31558,34080,40030,32762,39522,40035,37429	Spx,SmE,not,e(y)1,Spt20,Sgf11,Sgf29
41138	rump (rumpelstiltskin)	0.297699083849199	-1.21167208839477	45	7	0.00629496402877698	1112	9204	38017,42446,41780,41066,31084,41709,42297	Pdk1,Pi3K92E,BigH1,osk,png,foxo,nos
38988	Zasp66 (Z band alternatively spliced PDZ-motif protein 66)	0.297699083849199	-1.21167208839477	45	7	0.00629496402877698	1112	9204	31166,31869,32323,45959,39829,31582,34969	Actn,mxc,CG11164,mts,TyrRS,PpV,cact
41443	CG31211 (uncharacterized protein)	0.297699083849199	-1.21167208839477	45	7	0.00629496402877698	1112	9204	38478,31588,32081,32323,38159,32282,37618	Rcd5,RpL7A,Tim8,CG11164,CG2199,CG1622,CycB
32458	Top1 (Topoisomerase 1)	0.297995225104768	-1.21067781574347	9	2	0.00179856115107914	1112	9204	37188,31816	Topors,Moe
41776	l(3)L1231 (lethal (3) L1231)	0.297995225104768	-1.21067781574347	9	2	0.00179856115107914	1112	9204	32334,43571	CG11134,Sry-alpha
33645	Dim1 (Dim1)	0.297995225104768	-1.21067781574347	9	2	0.00179856115107914	1112	9204	38852,38490	CG7716,Chd64
39441	mirr (mirror)	0.297995225104768	-1.21067781574347	9	2	0.00179856115107914	1112	9204	34924,35215	CycE,Pax
34090	Wwox (WW domain containing oxidoreductase)	0.297995225104768	-1.21067781574347	9	2	0.00179856115107914	1112	9204	42586,39251	Idh3b,Sod1
36829	CG7997 (uncharacterized protein)	0.297995225104768	-1.21067781574347	9	2	0.00179856115107914	1112	9204	38221,40623	Gk2,Sccpdh1
34137	Ostgamma (Oligosaccharide transferase gamma subunit)	0.297995225104768	-1.21067781574347	9	2	0.00179856115107914	1112	9204	43043,41864	CG10425,Surf4
36614	ttv (tout-velu)	0.297995225104768	-1.21067781574347	9	2	0.00179856115107914	1112	9204	33402,32624	sau,Pp2B-14D
43637	CG2246 (uncharacterized protein)	0.297995225104768	-1.21067781574347	9	2	0.00179856115107914	1112	9204	35988,39132	RpL31,CG6767
33419	Axud1 (AXIN1 up-regulated 1)	0.297995225104768	-1.21067781574347	9	2	0.00179856115107914	1112	9204	34411,36974	Cdk1,CG4853
326197	Ndfip (Nedd4 family interacting protein)	0.297995225104768	-1.21067781574347	9	2	0.00179856115107914	1112	9204	41066,31589	osk,dx
46662	l(2)09851 (lethal (2) 09851)	0.297995225104768	-1.21067781574347	9	2	0.00179856115107914	1112	9204	34411,38017	Cdk1,Pdk1
43515	CG7834 (uncharacterized protein)	0.297995225104768	-1.21067781574347	9	2	0.00179856115107914	1112	9204	36252,39659	wal,Tak1
41633	wntD (wnt inhibitor of Dorsal)	0.297995225104768	-1.21067781574347	9	2	0.00179856115107914	1112	9204	35047,31659	dl,fz4
3355163	Rab21 (Rab21)	0.297995225104768	-1.21067781574347	9	2	0.00179856115107914	1112	9204	36015,48448	Vamp7,CkIIalpha
38055	Atac3 (Ada2a-containing complex component 3)	0.297995225104768	-1.21067781574347	9	2	0.00179856115107914	1112	9204	43288,3772329	l(3)mbt,Chrac-14
34735	Uvrag (UV-resistance associated gene)	0.297995225104768	-1.21067781574347	9	2	0.00179856115107914	1112	9204	33418,42428	Rab5,Stat92E
35206	CG10750 (uncharacterized protein)	0.297995225104768	-1.21067781574347	9	2	0.00179856115107914	1112	9204	36830,36536	Nup62,Echs1
38221	Gk2 (Glycerol kinase 2)	0.297995225104768	-1.21067781574347	9	2	0.00179856115107914	1112	9204	43913,36829	Gk1,CG7997
35151	Nedd8 (Nedd8)	0.297995225104768	-1.21067781574347	9	2	0.00179856115107914	1112	9204	35742,43038	Cul1,bam
41734	CG14840 (uncharacterized protein)	0.297995225104768	-1.21067781574347	9	2	0.00179856115107914	1112	9204	39091,36728	Nf-YA,CG8204
37364	otp (orthopedia)	0.297995225104768	-1.21067781574347	9	2	0.00179856115107914	1112	9204	36697,41200	Xpc,RpS29
34000	CG4496 (uncharacterized protein)	0.297995225104768	-1.21067781574347	9	2	0.00179856115107914	1112	9204	31016,35420	SkpA,Cul2
34380	CYLD (Cylindromatosis)	0.297995225104768	-1.21067781574347	9	2	0.00179856115107914	1112	9204	39659,31746	Tak1,Traf6
36277	PI31 (Proteasome inhibitor 31 kDa)	0.297995225104768	-1.21067781574347	9	2	0.00179856115107914	1112	9204	32584,37378	Prosalpha4,Prosalpha3
35194	AsnRS (Asparaginyl-tRNA synthetase)	0.297995225104768	-1.21067781574347	9	2	0.00179856115107914	1112	9204	35426,32518	CG1416,CCT6
31519	Usp30 (Ubiquitin specific protease 30)	0.297995225104768	-1.21067781574347	9	2	0.00179856115107914	1112	9204	31607,40336	Pink1,park
42579	CG17819 (uncharacterized protein)	0.297995225104768	-1.21067781574347	9	2	0.00179856115107914	1112	9204	33847,39995	Pfas,Tsp74F
31439	CG3323 (uncharacterized protein)	0.297995225104768	-1.21067781574347	9	2	0.00179856115107914	1112	9204	31589,34969	dx,cact
40294	Pex14 (Peroxin 14)	0.297995225104768	-1.21067781574347	9	2	0.00179856115107914	1112	9204	35717,41374	tor,Exd2
34752	Ing5 (Inhibitor of growth family member 5)	0.297995225104768	-1.21067781574347	9	2	0.00179856115107914	1112	9204	36829,39770	CG7997,elg1
31664	unc-119 (unc-119)	0.297995225104768	-1.21067781574347	9	2	0.00179856115107914	1112	9204	34542,34136	Reps,CG7840
34485	CG17124 (uncharacterized protein)	0.297995225104768	-1.21067781574347	9	2	0.00179856115107914	1112	9204	45233,36015	capt,Vamp7
35786	Socs44A (Suppressor of Cytokine Signaling at 44A)	0.297995225104768	-1.21067781574347	9	2	0.00179856115107914	1112	9204	42428,37237	Stat92E,EloC
33640	Vps53 (Vacuolar protein sorting 53)	0.297995225104768	-1.21067781574347	9	2	0.00179856115107914	1112	9204	38931,40937	Arl5,CG2678
32151	sicily (severe impairment of CI with lengthened youth)	0.297995225104768	-1.21067781574347	9	2	0.00179856115107914	1112	9204	31607,38378	Pink1,ND-30
37418	Lapsyn (Leucine-rich repeat activity-regulated protein at synapses)	0.297995225104768	-1.21067781574347	9	2	0.00179856115107914	1112	9204	33044,33777	CG11710,Coq6
249663	hoe1 (hoepel1)	0.297995225104768	-1.21067781574347	9	2	0.00179856115107914	1112	9204	40192,32624	CG14183,Pp2B-14D
326226	CG32647 (uncharacterized protein)	0.297995225104768	-1.21067781574347	9	2	0.00179856115107914	1112	9204	35341,35119	cad,tos
31601	Ctr1A (Copper transporter 1A)	0.297995225104768	-1.21067781574347	9	2	0.00179856115107914	1112	9204	53581,40053	Gclc,Grx1
37280	CG16894 (uncharacterized protein)	0.297995225104768	-1.21067781574347	9	2	0.00179856115107914	1112	9204	41082,48971	Kcmf1,Atpalpha
39860	Baldspot (baldspot)	0.297995225104768	-1.21067781574347	9	2	0.00179856115107914	1112	9204	31581,33460	Marf,Cwc25
38195	CG13928 (uncharacterized protein)	0.297995225104768	-1.21067781574347	9	2	0.00179856115107914	1112	9204	38159,39034	CG2199,smg
36804	krimp (krimper)	0.297995225104768	-1.21067781574347	9	2	0.00179856115107914	1112	9204	36804,3355150	krimp,AGO3
39093	CG3529 (uncharacterized protein)	0.297995225104768	-1.21067781574347	9	2	0.00179856115107914	1112	9204	41066,39460	osk,Wbp2
33066	CG1314 (uncharacterized protein)	0.297995225104768	-1.21067781574347	9	2	0.00179856115107914	1112	9204	31589,31897	dx,RpS28b
42728	CG6726 (uncharacterized protein)	0.297995225104768	-1.21067781574347	9	2	0.00179856115107914	1112	9204	31960,36034	Gip,Pdrg1
33718	CG8891 (uncharacterized protein)	0.297995225104768	-1.21067781574347	9	2	0.00179856115107914	1112	9204	43739,36536	awd,Echs1
34477	CG6443 (uncharacterized protein)	0.297995225104768	-1.21067781574347	9	2	0.00179856115107914	1112	9204	45959,37589	mts,RpS24
35424	nolo (no long nerve cord)	0.297995225104768	-1.21067781574347	9	2	0.00179856115107914	1112	9204	35955,31816	Drep2,Moe
40542	Vps24 (Vacuolar protein sorting 24)	0.297995225104768	-1.21067781574347	9	2	0.00179856115107914	1112	9204	35933,38599	shrb,CHMP2B
49090	RyR (Ryanodine receptor)	0.297995225104768	-1.21067781574347	9	2	0.00179856115107914	1112	9204	31245,49297	Seipin,SERCA
42964	Nct (Nicastrin)	0.297995225104768	-1.21067781574347	9	2	0.00179856115107914	1112	9204	251430,39075	pen-2,Hsp26
42656	AdipoR (Adiponectin receptor)	0.297995225104768	-1.21067781574347	9	2	0.00179856115107914	1112	9204	39075,53585	Hsp26,Debcl
38155	msd1 (mitotic spindle density 1)	0.297995225104768	-1.21067781574347	9	2	0.00179856115107914	1112	9204	36491,31361	cnn,dgt4
39924	CG6497 (uncharacterized protein)	0.297995225104768	-1.21067781574347	9	2	0.00179856115107914	1112	9204	42647,43439	Pfdn5,yem
38420	Ythdc1 (YTH domain containing 1)	0.297995225104768	-1.21067781574347	9	2	0.00179856115107914	1112	9204	35047,33721	dl,Rtnl1
32461	HDAC6 (Histone deacetylase 6)	0.297995225104768	-1.21067781574347	9	2	0.00179856115107914	1112	9204	5740715,40336	Ufm1,park
37377	dgt3 (dim gamma-tubulin 3)	0.297995225104768	-1.21067781574347	9	2	0.00179856115107914	1112	9204	31361,35130	dgt4,Grip71
32510	CG8184 (uncharacterized protein)	0.297995225104768	-1.21067781574347	9	2	0.00179856115107914	1112	9204	38017,41673	Pdk1,Lkb1
37528	Fmr1 (Fmr1)	0.299482554918524	-1.20569911047358	114	16	0.0143884892086331	1112	9204	34969,38159,42029,34521,34433,42693,45959,39430,35933,37235,38961,43673,34505,31309,37618,35955	cact,CG2199,CCT3,piwi,STUB1,Dcr-1,mts,tral,shrb,RpL11,Cbl,dco,Stam,dnc,CycB,Drep2
33208	al (aristaless)	0.299645574014932	-1.20515492270286	23	4	0.00359712230215827	1112	9204	3355144,44027,32081,37174	RpL38,sbb,Tim8,CG15098
34132	Btk29A (Btk family kinase at 29A)	0.299645574014932	-1.20515492270286	23	4	0.00359712230215827	1112	9204	37422,38959,34924,35717	ASPP,Exo70,CycE,tor
47781	fs(1)K10 (female sterile (1) K10)	0.299645574014932	-1.20515492270286	23	4	0.00359712230215827	1112	9204	44160,31429,33692,39547	sw,ovo,Cf2,26-29-p
37089	fj (four-jointed)	0.299645574014932	-1.20515492270286	23	4	0.00359712230215827	1112	9204	31904,49297,37800,34276	LysRS,SERCA,kcc,Mtpalpha
39588	Gbs-70E (Glycogen binding subunit 70E)	0.299645574014932	-1.20515492270286	23	4	0.00359712230215827	1112	9204	39132,41310,35970,32323	CG6767,Tsp86D,Pdk,CG11164
40937	CG2678 (uncharacterized protein)	0.299645574014932	-1.20515492270286	23	4	0.00359712230215827	1112	9204	40937,40431,33890,38369	CG2678,CG7414,slam,CG11486
31773	Trf2 (TATA box binding protein-related factor 2)	0.299645574014932	-1.20515492270286	23	4	0.00359712230215827	1112	9204	37922,39430,36311,42550	Nurf-38,tral,wash,E2f1
34172	D12 (D12)	0.299645574014932	-1.20515492270286	23	4	0.00359712230215827	1112	9204	32094,3772670,3772329,37429	Uba5,bbx,Chrac-14,Sgf29
46035	Ccs (Copper chaperone for superoxide dismutase)	0.299645574014932	-1.20515492270286	23	4	0.00359712230215827	1112	9204	33076,36782,45368,37228	CG1532,Got1,Treh,SdhA
32585	eas (easily shocked)	0.299645574014932	-1.20515492270286	23	4	0.00359712230215827	1112	9204	32458,40155,35761,37800	Top1,SREBP,ACC,kcc
31118	dor (deep orange)	0.299645574014932	-1.20515492270286	23	4	0.00359712230215827	1112	9204	39485,33418,31084,36015	Syx13,Rab5,png,Vamp7
33971	Fgop2 (Fibroblast growth factor receptor 1 oncogene partner 2)	0.299645574014932	-1.20515492270286	23	4	0.00359712230215827	1112	9204	35330,318206,31154,34096	Cen,Tlk,Edem1,Cka
37559	qkr58E-3 (quaking related 58E-3)	0.299645574014932	-1.20515492270286	23	4	0.00359712230215827	1112	9204	37562,41673,34433,41709	qkr58E-2,Lkb1,STUB1,foxo
42693	Dcr-1 (Dicer-1)	0.299645574014932	-1.20515492270286	23	4	0.00359712230215827	1112	9204	40489,34924,34066,34521	mael,CycE,r2d2,piwi
37962	egg (eggless)	0.299645574014932	-1.20515492270286	23	4	0.00359712230215827	1112	9204	32352,49297,30971,3355132	AMPdeam,SERCA,G9a,CG14464
40718	CG1218 (uncharacterized protein)	0.299645574014932	-1.20515492270286	23	4	0.00359712230215827	1112	9204	33076,34106,36782,45368	CG1532,CG12375,Got1,Treh
32846	Bx (Beadex)	0.303194082743383	-1.19338214142223	68	10	0.00899280575539568	1112	9204	44027,36462,34069,40946,40623,32950,42177,49297,41824,44021	sbb,Pex13,CG7115,CG2767,Sccpdh1,CG14204,Ssdp,SERCA,Mf,nmd
33034	Syx16 (Syntaxin 16)	0.303194082743383	-1.19338214142223	68	10	0.00899280575539568	1112	9204	38478,40937,39485,43844,31030,32323,43105,45959,38369,36015	Rcd5,CG2678,Syx13,Sox102F,Sec22,CG11164,LpR2,mts,CG11486,Vamp7
42898	BRWD3 (BRWD3)	0.303577181021235	-1.19211939761205	16	3	0.00269784172661871	1112	9204	31816,43439,48448	Moe,yem,CkIIalpha
44087	Rs1 (Rs1)	0.303577181021235	-1.19211939761205	16	3	0.00269784172661871	1112	9204	35963,41860,36699	Non1,Fkbp39,Arf51F
32350	Nup93-1 (Nucleoporin 93kD-1)	0.303577181021235	-1.19211939761205	16	3	0.00269784172661871	1112	9204	34996,37601,37617	Cyt-c-p,RYBP,blw
38895	Ect4 (Ectoderm-expressed 4)	0.303577181021235	-1.19211939761205	16	3	0.00269784172661871	1112	9204	41673,35956,41709	Lkb1,Myd88,foxo
32936	ND-18 (NADH dehydrogenase (ubiquinone) 18 kDa subunit)	0.303577181021235	-1.19211939761205	16	3	0.00269784172661871	1112	9204	3771877,44207,43798	Adh,ND-23,ND-49
41585	Spc25 (Spc25)	0.303577181021235	-1.19211939761205	16	3	0.00269784172661871	1112	9204	40687,41014,39476	RpL13A,Cenp-C,CG11267
35248	Tep4 (Thioester-containing protein 4)	0.303577181021235	-1.19211939761205	16	3	0.00269784172661871	1112	9204	32691,38159,32846	CG4949,CG2199,Bx
42954	polybromo (polybromo)	0.303577181021235	-1.19211939761205	16	3	0.00269784172661871	1112	9204	35560,32762,41087	Bap170,e(y)1,Rel
32425	Flo2 (Flotillin 2)	0.303577181021235	-1.19211939761205	16	3	0.00269784172661871	1112	9204	35933,34420,38599	shrb,RpS27A,CHMP2B
40186	Nca (Neurocalcin)	0.303577181021235	-1.19211939761205	16	3	0.00269784172661871	1112	9204	40514,40451,38046	Mes2,RpLP0,mRpL17
31713	Ubr3 (Ubr3 ubiquitin ligase)	0.303577181021235	-1.19211939761205	16	3	0.00269784172661871	1112	9204	39476,42863,31429	CG11267,Sec10,ovo
37990	CG15861 (uncharacterized protein)	0.303577181021235	-1.19211939761205	16	3	0.00269784172661871	1112	9204	43856,36727,44848	nej,Cdk5,plu
39725	CG18081 (uncharacterized protein)	0.303577181021235	-1.19211939761205	16	3	0.00269784172661871	1112	9204	33076,40192,45368	CG1532,CG14183,Treh
42881	cav (caravaggio)	0.303577181021235	-1.19211939761205	16	3	0.00269784172661871	1112	9204	36017,35686,44259	Orc6,Orc1,nbs
44129	hbs (hibris)	0.303577181021235	-1.19211939761205	16	3	0.00269784172661871	1112	9204	37174,37589,32133	CG15098,RpS24,Hsc70-3
44642	Apc (APC-like)	0.303577181021235	-1.19211939761205	16	3	0.00269784172661871	1112	9204	32071,41179,31027	Kap3,trbd,Rbf
43751	Acf (ATP-dependent chromatin assembly factor large subunit)	0.303577181021235	-1.19211939761205	16	3	0.00269784172661871	1112	9204	40669,3772329,31738	Snm1,Chrac-14,Smox
34055	CG7203 (uncharacterized protein)	0.303577181021235	-1.19211939761205	16	3	0.00269784172661871	1112	9204	43166,34872,46415	Sld5,mol,Fer1HCH
41972	Mst89B (Mst89B)	0.303577181021235	-1.19211939761205	16	3	0.00269784172661871	1112	9204	42131,48971,34411	Pxt,Atpalpha,Cdk1
32225	Smr (Smrter)	0.303577181021235	-1.19211939761205	16	3	0.00269784172661871	1112	9204	41087,34881,35540	Rel,Su(H),EcR
41295	Art1 (Arginine methyltransferase 1)	0.303577181021235	-1.19211939761205	16	3	0.00269784172661871	1112	9204	43856,34565,42808	nej,mre11,SdhD
32556	Stim (Stromal interaction molecule)	0.303577181021235	-1.19211939761205	16	3	0.00269784172661871	1112	9204	39659,41087,32534	Tak1,Rel,PGRP-LE
31095	Lrpprc2 (Leucine-rich pentatricopeptide repeat containing 2)	0.303577181021235	-1.19211939761205	16	3	0.00269784172661871	1112	9204	39408,37345,44409	CG10418,exu,Cbp80
36390	Iswi (Imitation SWI)	0.306869860771791	-1.18133152754942	53	8	0.00719424460431655	1112	9204	34338,37922,31773,41709,39659,42446,3772329,35540	Pen,Nurf-38,Trf2,foxo,Tak1,Pi3K92E,Chrac-14,EcR
35347	CG9331 (uncharacterized protein)	0.307548815806469	-1.17912145374496	38	6	0.00539568345323741	1112	9204	31589,38478,43594,36014,42127,39143	dx,Rcd5,RpS7,Marc,alt,ATPsynB
31016	SkpA (SKP1-related A)	0.308571832265816	-1.17580061909125	76	11	0.00989208633093525	1112	9204	34996,41067,38369,32534,33526,37601,40830,35742,43344,35333,38516	Cyt-c-p,ScsbetaA,CG11486,PGRP-LE,toc,RYBP,bcd,Cul1,CG5003,CG9316,ago
43654	cindr (CIN85 and CD2AP related)	0.313985235616183	-1.15840931451	61	9	0.00809352517985612	1112	9204	32534,41087,38017,38961,41709,41032,39659,31558,36699	PGRP-LE,Rel,Pdk1,Cbl,foxo,hb,Tak1,Spx,Arf51F
48581	Hsp70Aa (Heat-shock-protein-70Aa)	0.313985235616183	-1.15840931451	61	9	0.00809352517985612	1112	9204	43571,39075,43099,36974,43958,40035,41108,36110,34433	Sry-alpha,Hsp26,CG4730,CG4853,spag,Sgf11,HP1e,trsn,STUB1
41520	Cyp9f2 (Cyp9f2)	0.317848551629398	-1.14618026238406	31	5	0.00449640287769784	1112	9204	31701,38160,40060,39424,32446	bys,Ptp61F,RpL26,CG10638,RpL37a
38817	CTCF (CTCF)	0.317848551629398	-1.14618026238406	31	5	0.00449640287769784	1112	9204	31357,40035,30988,36015,35540	Xpac,Sgf11,CG13373,Vamp7,EcR
36421	vg (vestigial)	0.317848551629398	-1.14618026238406	31	5	0.00449640287769784	1112	9204	34881,32846,3355144,42550,33753	Su(H),Bx,RpL38,E2f1,tkv
31834	HP1b (Heterochromatin Protein 1b)	0.317848551629398	-1.14618026238406	31	5	0.00449640287769784	1112	9204	42696,38969,33259,37798,36017	HP1c,Pus7,Clp,Nap1,Orc6
35486	sxc (super sex combs)	0.317848551629398	-1.14618026238406	31	5	0.00449640287769784	1112	9204	40336,31869,35279,34505,39450	park,mxc,COX4,Stam,Hip1
34193	Glt (Glutactin)	0.317917650562207	-1.14596289023422	46	7	0.00629496402877698	1112	9204	53565,40451,40003,44438,42029,43041,32640	bor,RpLP0,mus304,mEFTu1,CCT3,Nup358,r
36555	mam (mastermind)	0.319635010197549	-1.14057552729241	69	10	0.00899280575539568	1112	9204	45959,36107,3355144,31589,35540,34953,34881,40687,37188,31027	mts,Caf1-105,RpL38,dx,EcR,EndoGI,Su(H),RpL13A,Topors,Rbf
31156	eIF2Bepsilon (eukaryotic translation initiation factor 2B subunit epsilon)	0.320454820699538	-1.13801397761396	3	1	0.000899280575539568	1112	9204	37926	CG3511
35488	CG10465 (uncharacterized protein)	0.320454820699538	-1.13801397761396	3	1	0.000899280575539568	1112	9204	35488	CG10465
36682	GPHR (Golgi pH Regulator)	0.320454820699538	-1.13801397761396	3	1	0.000899280575539568	1112	9204	31589	dx
31933	CG32694 (uncharacterized protein)	0.320454820699538	-1.13801397761396	3	1	0.000899280575539568	1112	9204	32042	CG2061
44632	Cyp4e1 (Cytochrome P450-4e1)	0.320454820699538	-1.13801397761396	3	1	0.000899280575539568	1112	9204	32240	CG4407
38127	LysD (Lysozyme D)	0.320454820699538	-1.13801397761396	3	1	0.000899280575539568	1112	9204	31641	CG4586
40741	CG11459 (uncharacterized protein)	0.320454820699538	-1.13801397761396	3	1	0.000899280575539568	1112	9204	41852	Tm1
31979	PPP4R2r (Protein phosphatase 4 regulatory subunit 2-related protein)	0.320454820699538	-1.13801397761396	3	1	0.000899280575539568	1112	9204	41014	Cenp-C
31169	CG4313 (uncharacterized protein)	0.320454820699538	-1.13801397761396	3	1	0.000899280575539568	1112	9204	41993	CG14894
41993	CG14894 (uncharacterized protein)	0.320454820699538	-1.13801397761396	3	1	0.000899280575539568	1112	9204	32740	ND-24
40222	CG6951 (uncharacterized protein)	0.320454820699538	-1.13801397761396	3	1	0.000899280575539568	1112	9204	38159	CG2199
326156	CG31743 (uncharacterized protein)	0.320454820699538	-1.13801397761396	3	1	0.000899280575539568	1112	9204	34383	CG5390
32507	CG8134 (uncharacterized protein)	0.320454820699538	-1.13801397761396	3	1	0.000899280575539568	1112	9204	33418	Rab5
36266	Damm (Death associated molecule related to Mch2 caspase)	0.320454820699538	-1.13801397761396	3	1	0.000899280575539568	1112	9204	34169	CG13398
32402	CG5334 (uncharacterized protein)	0.320454820699538	-1.13801397761396	3	1	0.000899280575539568	1112	9204	32330	CG9941
37182	Jheh3 (Juvenile hormone epoxide hydrolase 3)	0.320454820699538	-1.13801397761396	3	1	0.000899280575539568	1112	9204	38150	CG9186
37244	TBCB (tubulin-binding cofactor B)	0.320454820699538	-1.13801397761396	3	1	0.000899280575539568	1112	9204	33231	Tspo
31800	Crag (Calmodulin-binding protein related to a Rab3 GDP/GTP exchange protein)	0.320454820699538	-1.13801397761396	3	1	0.000899280575539568	1112	9204	33025	Rab10
40412	CG32447 (uncharacterized protein)	0.320454820699538	-1.13801397761396	3	1	0.000899280575539568	1112	9204	38478	Rcd5
3885598	dpr13 (defective proboscis extension response 13)	0.320454820699538	-1.13801397761396	3	1	0.000899280575539568	1112	9204	42512	cDIP
34788	CG16865 (uncharacterized protein)	0.320454820699538	-1.13801397761396	3	1	0.000899280575539568	1112	9204	31743	CG10959
32758	OdsH (Ods-site homeobox)	0.320454820699538	-1.13801397761396	3	1	0.000899280575539568	1112	9204	39075	Hsp26
33962	Nlg2 (Neuroligin 2)	0.320454820699538	-1.13801397761396	3	1	0.000899280575539568	1112	9204	32133	Hsc70-3
40617	CG12007 (uncharacterized protein)	0.320454820699538	-1.13801397761396	3	1	0.000899280575539568	1112	9204	37246	Rep
39908	CG7730 (uncharacterized protein)	0.320454820699538	-1.13801397761396	3	1	0.000899280575539568	1112	9204	31361	dgt4
40299	tzn (tenzing norgay)	0.320454820699538	-1.13801397761396	3	1	0.000899280575539568	1112	9204	34516	YL-1
41152	CG9393 (uncharacterized protein)	0.320454820699538	-1.13801397761396	3	1	0.000899280575539568	1112	9204	40178	CG8004
32108	CG1561 (uncharacterized protein)	0.320454820699538	-1.13801397761396	3	1	0.000899280575539568	1112	9204	39075	Hsp26
39309	RIOK1 (RIO kinase 1)	0.320454820699538	-1.13801397761396	3	1	0.000899280575539568	1112	9204	42446	Pi3K92E
31798	CG12065 (uncharacterized protein)	0.320454820699538	-1.13801397761396	3	1	0.000899280575539568	1112	9204	32740	ND-24
3346160	dpr4 (defective proboscis extension response 4)	0.320454820699538	-1.13801397761396	3	1	0.000899280575539568	1112	9204	42512	cDIP
40257	CG5274 (uncharacterized protein)	0.320454820699538	-1.13801397761396	3	1	0.000899280575539568	1112	9204	33934	cup
42904	CG6454 (uncharacterized protein)	0.320454820699538	-1.13801397761396	3	1	0.000899280575539568	1112	9204	33721	Rtnl1
38071	Ppm1 (Ppm1)	0.320454820699538	-1.13801397761396	3	1	0.000899280575539568	1112	9204	3354888	rl
37076	CG10915 (uncharacterized protein)	0.320454820699538	-1.13801397761396	3	1	0.000899280575539568	1112	9204	34096	Cka
42139	pasi1 (pasiflora 1)	0.320454820699538	-1.13801397761396	3	1	0.000899280575539568	1112	9204	33721	Rtnl1
32488	CG7860 (uncharacterized protein)	0.320454820699538	-1.13801397761396	3	1	0.000899280575539568	1112	9204	41200	RpS29
36694	Trpm (Transient receptor potential cation channel, subfamily M)	0.320454820699538	-1.13801397761396	3	1	0.000899280575539568	1112	9204	42446	Pi3K92E
42516	CG5862 (uncharacterized protein)	0.320454820699538	-1.13801397761396	3	1	0.000899280575539568	1112	9204	246534	CG30291
34065	Herp (Homocysteine-induced endoplasmic reticulum protein)	0.320454820699538	-1.13801397761396	3	1	0.000899280575539568	1112	9204	36491	cnn
31385	CG15912 (uncharacterized protein)	0.320454820699538	-1.13801397761396	3	1	0.000899280575539568	1112	9204	32588	CG9911
318883	Tengl1 (Testis EndoG-Like 1)	0.320454820699538	-1.13801397761396	3	1	0.000899280575539568	1112	9204	32446	RpL37a
31678	CHES-1-like (Checkpoint suppressor 1-like)	0.320454820699538	-1.13801397761396	3	1	0.000899280575539568	1112	9204	43038	bam
34474	CG6415 (uncharacterized protein)	0.320454820699538	-1.13801397761396	3	1	0.000899280575539568	1112	9204	35330	Cen
37096	CG18539 (uncharacterized protein)	0.320454820699538	-1.13801397761396	3	1	0.000899280575539568	1112	9204	38160	Ptp61F
38905	mus301 (mutagen-sensitive 301)	0.320454820699538	-1.13801397761396	3	1	0.000899280575539568	1112	9204	33721	Rtnl1
46080	Sec61beta (Sec61 beta subunit)	0.320454820699538	-1.13801397761396	3	1	0.000899280575539568	1112	9204	35047	dl
35115	Cyp310a1 (Cyp310a1)	0.320454820699538	-1.13801397761396	3	1	0.000899280575539568	1112	9204	31738	Smox
40064	CG6841 (uncharacterized protein)	0.320454820699538	-1.13801397761396	3	1	0.000899280575539568	1112	9204	32987	AP-1-2beta
34111	Acbp1 (Acyl-CoA binding protein 1)	0.320454820699538	-1.13801397761396	3	1	0.000899280575539568	1112	9204	31641	CG4586
36471	CG4716 (uncharacterized protein)	0.320454820699538	-1.13801397761396	3	1	0.000899280575539568	1112	9204	33017	CG9581
53473	SP1029 (SP1029)	0.320454820699538	-1.13801397761396	3	1	0.000899280575539568	1112	9204	38516	ago
37989	Tina-1 (Troponin C-akin-1)	0.320454820699538	-1.13801397761396	3	1	0.000899280575539568	1112	9204	32846	Bx
36508	Roe1 (Roe1)	0.320454820699538	-1.13801397761396	3	1	0.000899280575539568	1112	9204	36974	CG4853
42804	RanBP3 (Ran binding protein 3)	0.320454820699538	-1.13801397761396	3	1	0.000899280575539568	1112	9204	36699	Arf51F
43212	Tb (Tubby)	0.320454820699538	-1.13801397761396	3	1	0.000899280575539568	1112	9204	31589	dx
42999	CG11790 (uncharacterized protein)	0.320454820699538	-1.13801397761396	3	1	0.000899280575539568	1112	9204	35279	COX4
35319	CG15475 (uncharacterized protein)	0.320454820699538	-1.13801397761396	3	1	0.000899280575539568	1112	9204	38656	mad2
43691	CG1542 (uncharacterized protein)	0.320454820699538	-1.13801397761396	3	1	0.000899280575539568	1112	9204	41860	Fkbp39
42285	Prp18 (Prp18)	0.320454820699538	-1.13801397761396	3	1	0.000899280575539568	1112	9204	39041	Argk
39037	CG5194 (uncharacterized protein)	0.320454820699538	-1.13801397761396	3	1	0.000899280575539568	1112	9204	32676	CG4872
31594	APC7 (Anaphase Promoting Complex subunit 7)	0.320454820699538	-1.13801397761396	3	1	0.000899280575539568	1112	9204	39428	CG10654
31336	fd3F (forkhead domain 3F)	0.320454820699538	-1.13801397761396	3	1	0.000899280575539568	1112	9204	252671	X11L
32922	CG32536 (uncharacterized protein)	0.320454820699538	-1.13801397761396	3	1	0.000899280575539568	1112	9204	40996	DppIII
44451	ear (ENL/AF9-related)	0.320454820699538	-1.13801397761396	3	1	0.000899280575539568	1112	9204	33721	Rtnl1
5740816	DIP-delta (Dpr-interacting protein delta)	0.320454820699538	-1.13801397761396	3	1	0.000899280575539568	1112	9204	42512	cDIP
56469	Pias1 (protein inhibitor of activated STAT 1)	0.320454820699538	-1.13801397761396	3	1	0.000899280575539568	1112	9204	41965	Bin1
326240	CG32803 (uncharacterized protein)	0.320454820699538	-1.13801397761396	3	1	0.000899280575539568	1112	9204	41350	GCC88
38485	CG14989 (uncharacterized protein)	0.320454820699538	-1.13801397761396	3	1	0.000899280575539568	1112	9204	44021	nmd
37783	CG5569 (uncharacterized protein)	0.320454820699538	-1.13801397761396	3	1	0.000899280575539568	1112	9204	44014	sol
35850	CG8635 (uncharacterized protein)	0.320454820699538	-1.13801397761396	3	1	0.000899280575539568	1112	9204	44750	Ady43A
41036	CG11760 (uncharacterized protein)	0.320454820699538	-1.13801397761396	3	1	0.000899280575539568	1112	9204	45525	eIF4E1
41982	CG14879 (uncharacterized protein)	0.320454820699538	-1.13801397761396	3	1	0.000899280575539568	1112	9204	38159	CG2199
32137	CG15741 (uncharacterized protein)	0.320454820699538	-1.13801397761396	3	1	0.000899280575539568	1112	9204	32323	CG11164
40349	ppl (pumpless)	0.320454820699538	-1.13801397761396	3	1	0.000899280575539568	1112	9204	32846	Bx
42571	glec (gliolectin)	0.320454820699538	-1.13801397761396	3	1	0.000899280575539568	1112	9204	34924	CycE
59215	Arts (Artemis)	0.320454820699538	-1.13801397761396	3	1	0.000899280575539568	1112	9204	34565	mre11
33920	CG9596 (uncharacterized protein)	0.320454820699538	-1.13801397761396	3	1	0.000899280575539568	1112	9204	41351	CG17187
38796	mRpL50 (mitochondrial ribosomal protein L50)	0.320454820699538	-1.13801397761396	3	1	0.000899280575539568	1112	9204	33721	Rtnl1
39918	CG7724 (uncharacterized protein)	0.320454820699538	-1.13801397761396	3	1	0.000899280575539568	1112	9204	48571	heph
33449	Prosbeta4R1 (Proteasome beta4 subunit-related 1)	0.320454820699538	-1.13801397761396	3	1	0.000899280575539568	1112	9204	37378	Prosalpha3
32672	CG4829 (uncharacterized protein)	0.320454820699538	-1.13801397761396	3	1	0.000899280575539568	1112	9204	31295	CG3939
37918	CG13585 (uncharacterized protein)	0.320454820699538	-1.13801397761396	3	1	0.000899280575539568	1112	9204	41650	GILT1
12798062	CR40282 (pseudo)	0.320454820699538	-1.13801397761396	3	1	0.000899280575539568	1112	9204	38656	mad2
38741	axed (axundead)	0.320454820699538	-1.13801397761396	3	1	0.000899280575539568	1112	9204	38895	Ect4
250735	fdl (fused lobes)	0.320454820699538	-1.13801397761396	3	1	0.000899280575539568	1112	9204	37419	Gyg
33995	Pvf3 (PDGF- and VEGF-related factor 3)	0.320454820699538	-1.13801397761396	3	1	0.000899280575539568	1112	9204	40186	Nca
41309	SelR (Selenoprotein R)	0.320454820699538	-1.13801397761396	3	1	0.000899280575539568	1112	9204	46391	CG11899
40540	Nepl11 (Neprilysin-like 11)	0.320454820699538	-1.13801397761396	3	1	0.000899280575539568	1112	9204	33076	CG1532
36569	ReepB (Receptor expression enhancing protein B)	0.320454820699538	-1.13801397761396	3	1	0.000899280575539568	1112	9204	33721	Rtnl1
41155	CG16790 (uncharacterized protein)	0.320454820699538	-1.13801397761396	3	1	0.000899280575539568	1112	9204	32323	CG11164
37232	CalpA (Calpain-A)	0.320454820699538	-1.13801397761396	3	1	0.000899280575539568	1112	9204	34969	cact
37398	CG34396 (uncharacterized protein)	0.320454820699538	-1.13801397761396	3	1	0.000899280575539568	1112	9204	41896	AOX3
39210	CG8003 (uncharacterized protein)	0.320454820699538	-1.13801397761396	3	1	0.000899280575539568	1112	9204	40377	CG7519
40471	CG11426 (uncharacterized protein)	0.320454820699538	-1.13801397761396	3	1	0.000899280575539568	1112	9204	35554	Pld
41598	CG17327 (uncharacterized protein)	0.320454820699538	-1.13801397761396	3	1	0.000899280575539568	1112	9204	36974	CG4853
40189	Tom20 (Translocase of outer membrane 20)	0.320454820699538	-1.13801397761396	3	1	0.000899280575539568	1112	9204	31607	Pink1
42919	nAChRalpha2 (nicotinic Acetylcholine Receptor alpha2)	0.320454820699538	-1.13801397761396	3	1	0.000899280575539568	1112	9204	43864	RpL10
8673993	Xport-B (exit protein of rhodopsin and TRP B)	0.320454820699538	-1.13801397761396	3	1	0.000899280575539568	1112	9204	32133	Hsc70-3
33440	Rad1 (Radiation insensitive 1)	0.320454820699538	-1.13801397761396	3	1	0.000899280575539568	1112	9204	41351	CG17187
59171	CG18810 (uncharacterized protein)	0.320454820699538	-1.13801397761396	3	1	0.000899280575539568	1112	9204	43481	alph
35620	Tsp42Ej (Tetraspanin 42Ej)	0.320454820699538	-1.13801397761396	3	1	0.000899280575539568	1112	9204	40272	ND-39
33778	Cap-D3 (Chromosome associated protein D3)	0.320454820699538	-1.13801397761396	3	1	0.000899280575539568	1112	9204	31027	Rbf
43682	Gycbeta100B (Guanylyl cyclase beta-subunit at 100B)	0.320454820699538	-1.13801397761396	3	1	0.000899280575539568	1112	9204	41709	foxo
34839	l(2)34Fd (lethal (2) 34Fd)	0.320454820699538	-1.13801397761396	3	1	0.000899280575539568	1112	9204	41860	Fkbp39
3772677	Snapin (SNAP associated protein)	0.320454820699538	-1.13801397761396	3	1	0.000899280575539568	1112	9204	39234	Blos2
38576	CG13711 (uncharacterized protein)	0.320454820699538	-1.13801397761396	3	1	0.000899280575539568	1112	9204	41562	mbo
41428	ClC-a (Chloride channel-a)	0.320454820699538	-1.13801397761396	3	1	0.000899280575539568	1112	9204	35420	Cul2
33209	CG4213 (uncharacterized protein)	0.320454820699538	-1.13801397761396	3	1	0.000899280575539568	1112	9204	41852	Tm1
34856	CG4691 (uncharacterized protein)	0.320454820699538	-1.13801397761396	3	1	0.000899280575539568	1112	9204	39845	Rpn12
37063	CG5098 (uncharacterized protein)	0.320454820699538	-1.13801397761396	3	1	0.000899280575539568	1112	9204	42863	Sec10
37657	Fatp2 (Fatty acid transport protein 2)	0.320454820699538	-1.13801397761396	3	1	0.000899280575539568	1112	9204	42695	vret
40468	laza (lazaro)	0.320454820699538	-1.13801397761396	3	1	0.000899280575539568	1112	9204	35554	Pld
41959	CG5903 (uncharacterized protein)	0.320454820699538	-1.13801397761396	3	1	0.000899280575539568	1112	9204	36974	CG4853
31220	Ilp6 (Insulin-like peptide 6)	0.320454820699538	-1.13801397761396	3	1	0.000899280575539568	1112	9204	33214	RpLP1
37867	AANAT1 (Arylalkylamine N-acetyltransferase 1)	0.320454820699538	-1.13801397761396	3	1	0.000899280575539568	1112	9204	41852	Tm1
38406	CG14968 (uncharacterized protein)	0.320454820699538	-1.13801397761396	3	1	0.000899280575539568	1112	9204	38490	Chd64
2768996	CG33229 (uncharacterized protein)	0.320454820699538	-1.13801397761396	3	1	0.000899280575539568	1112	9204	47877	tws
40409	CG11249 (uncharacterized protein)	0.320454820699538	-1.13801397761396	3	1	0.000899280575539568	1112	9204	44014	sol
41835	CG31344 (uncharacterized protein)	0.320454820699538	-1.13801397761396	3	1	0.000899280575539568	1112	9204	42586	Idh3b
42251	CG7715 (uncharacterized protein)	0.320454820699538	-1.13801397761396	3	1	0.000899280575539568	1112	9204	32323	CG11164
32841	HisRS (Histidyl-tRNA synthetase)	0.320454820699538	-1.13801397761396	3	1	0.000899280575539568	1112	9204	43829	ATPsynbeta
50196	CG5011 (uncharacterized protein)	0.320454820699538	-1.13801397761396	3	1	0.000899280575539568	1112	9204	41866	Trs33
39172	CG6685 (uncharacterized protein)	0.320454820699538	-1.13801397761396	3	1	0.000899280575539568	1112	9204	41938	Sap47
36086	RNaseZ (Ribonuclease Z)	0.320454820699538	-1.13801397761396	3	1	0.000899280575539568	1112	9204	42863	Sec10
37053	CG5773 (uncharacterized protein)	0.320454820699538	-1.13801397761396	3	1	0.000899280575539568	1112	9204	33226	lwr
32020	Ork1 (Open rectifier K[+] channel 1)	0.320454820699538	-1.13801397761396	3	1	0.000899280575539568	1112	9204	41066	osk
42415	Ir92a (Ionotropic receptor 92a)	0.320454820699538	-1.13801397761396	3	1	0.000899280575539568	1112	9204	39026	CG5026
41346	CG6693 (uncharacterized protein)	0.320454820699538	-1.13801397761396	3	1	0.000899280575539568	1112	9204	41709	foxo
44266	Inx3 (Innexin 3)	0.320454820699538	-1.13801397761396	3	1	0.000899280575539568	1112	9204	34999	Prosbeta4
35316	CG2493 (uncharacterized protein)	0.320454820699538	-1.13801397761396	3	1	0.000899280575539568	1112	9204	43447	Pglym78
37776	eIF6 (eukaryotic translation initiation factor 6)	0.320454820699538	-1.13801397761396	3	1	0.000899280575539568	1112	9204	35963	Non1
32301	Set2 (SET domain containing 2)	0.320454820699538	-1.13801397761396	3	1	0.000899280575539568	1112	9204	35540	EcR
37587	bonsai (bonsai)	0.320454820699538	-1.13801397761396	3	1	0.000899280575539568	1112	9204	42550	E2f1
33669	Bsg25A (Blastoderm-specific gene 25A)	0.320454820699538	-1.13801397761396	3	1	0.000899280575539568	1112	9204	33442	Elba2
32094	Uba5 (Ubiquitin activating enzyme 5)	0.320454820699538	-1.13801397761396	3	1	0.000899280575539568	1112	9204	31214	CG2924
34385	Cdk5alpha (Cdk5 activator-like protein)	0.320454820699538	-1.13801397761396	3	1	0.000899280575539568	1112	9204	36727	Cdk5
40800	dpr11 (defective proboscis extension response 11)	0.320454820699538	-1.13801397761396	3	1	0.000899280575539568	1112	9204	42512	cDIP
31727	CG2256 (uncharacterized protein)	0.320454820699538	-1.13801397761396	3	1	0.000899280575539568	1112	9204	36727	Cdk5
41058	aqz (aaquetzalli)	0.320454820699538	-1.13801397761396	3	1	0.000899280575539568	1112	9204	34411	Cdk1
50075	CG14545 (uncharacterized protein)	0.320454820699538	-1.13801397761396	3	1	0.000899280575539568	1112	9204	38159	CG2199
39537	CG32137 (uncharacterized protein)	0.320454820699538	-1.13801397761396	3	1	0.000899280575539568	1112	9204	34565	mre11
35732	TTLL12 (Tubulin tyrosine ligase-like 12)	0.320454820699538	-1.13801397761396	3	1	0.000899280575539568	1112	9204	38656	mad2
31152	CG32801 (uncharacterized protein)	0.320454820699538	-1.13801397761396	3	1	0.000899280575539568	1112	9204	41350	GCC88
38470	CG14985 (uncharacterized protein)	0.320454820699538	-1.13801397761396	3	1	0.000899280575539568	1112	9204	42743	cnc
31146	CG14805 (uncharacterized protein)	0.320454820699538	-1.13801397761396	3	1	0.000899280575539568	1112	9204	41860	Fkbp39
42678	CG17625 (uncharacterized protein)	0.320454820699538	-1.13801397761396	3	1	0.000899280575539568	1112	9204	36676	CG10265
36205	CG42336 (uncharacterized protein)	0.320454820699538	-1.13801397761396	3	1	0.000899280575539568	1112	9204	40229	Pex23
43122	Mst57Db (Male-specific RNA 57Db)	0.320454820699538	-1.13801397761396	3	1	0.000899280575539568	1112	9204	38369	CG11486
39067	mRRF1 (mitochondrial ribosome recycling factor 1)	0.320454820699538	-1.13801397761396	3	1	0.000899280575539568	1112	9204	38959	Exo70
31691	dec-1 (defective chorion 1)	0.320454820699538	-1.13801397761396	3	1	0.000899280575539568	1112	9204	31746	Traf6
34683	CG6180 (uncharacterized protein)	0.320454820699538	-1.13801397761396	3	1	0.000899280575539568	1112	9204	33397	Uch
36156	CG30020 (uncharacterized protein)	0.320454820699538	-1.13801397761396	3	1	0.000899280575539568	1112	9204	31773	Trf2
44910	unc-45 (uncoordinated 45)	0.320454820699538	-1.13801397761396	3	1	0.000899280575539568	1112	9204	38795	Neos
34342	CG13133 (uncharacterized protein)	0.320454820699538	-1.13801397761396	3	1	0.000899280575539568	1112	9204	41646	Droj2
41455	mfas (midline fasciclin)	0.320454820699538	-1.13801397761396	3	1	0.000899280575539568	1112	9204	41066	osk
317973	CG32313 (uncharacterized protein)	0.320454820699538	-1.13801397761396	3	1	0.000899280575539568	1112	9204	39075	Hsp26
43046	RIOK2 (RIO kinase 2)	0.320454820699538	-1.13801397761396	3	1	0.000899280575539568	1112	9204	42446	Pi3K92E
35920	CG8078 (uncharacterized protein)	0.320454820699538	-1.13801397761396	3	1	0.000899280575539568	1112	9204	35234	CG10189
36632	mspo (M-spondin)	0.320454820699538	-1.13801397761396	3	1	0.000899280575539568	1112	9204	35215	Pax
31526	CG12728 (uncharacterized protein)	0.320454820699538	-1.13801397761396	3	1	0.000899280575539568	1112	9204	41205	CG8507
48782	Mtr4 (Mtr4 helicase)	0.320454820699538	-1.13801397761396	3	1	0.000899280575539568	1112	9204	42863	Sec10
38922	CG13678 (uncharacterized protein)	0.320454820699538	-1.13801397761396	3	1	0.000899280575539568	1112	9204	36232	Sod3
42020	CG10340 (uncharacterized protein)	0.320454820699538	-1.13801397761396	3	1	0.000899280575539568	1112	9204	43829	ATPsynbeta
39448	Vps13D (Vacuolar protein sorting 13D)	0.320454820699538	-1.13801397761396	3	1	0.000899280575539568	1112	9204	31581	Marf
34283	Apoltp (Apolipoprotein lipid transfer particle)	0.320454820699538	-1.13801397761396	3	1	0.000899280575539568	1112	9204	43105	LpR2
38624	frm (farmer)	0.320454820699538	-1.13801397761396	3	1	0.000899280575539568	1112	9204	35955	Drep2
3354925	Maf1 (Maf1)	0.320454820699538	-1.13801397761396	3	1	0.000899280575539568	1112	9204	34565	mre11
41252	CG42795 (uncharacterized protein)	0.320454820699538	-1.13801397761396	3	1	0.000899280575539568	1112	9204	33721	Rtnl1
35547	eIF3f2 (eukaryotic translation initiation factor 3 subunit f2)	0.320454820699538	-1.13801397761396	3	1	0.000899280575539568	1112	9204	36565	eIF3m
42310	unc79 (uncoordinated 79)	0.320454820699538	-1.13801397761396	3	1	0.000899280575539568	1112	9204	47877	tws
34274	jp (junctophilin)	0.320454820699538	-1.13801397761396	3	1	0.000899280575539568	1112	9204	38396	nSMase
38032	CG7028 (uncharacterized protein)	0.320454820699538	-1.13801397761396	3	1	0.000899280575539568	1112	9204	33226	lwr
43350	mino (minotaur)	0.320454820699538	-1.13801397761396	3	1	0.000899280575539568	1112	9204	31245	Seipin
42272	Smu1 (Smu1 spliceosomal factor)	0.320454820699538	-1.13801397761396	3	1	0.000899280575539568	1112	9204	41673	Lkb1
38264	CG1139 (uncharacterized protein)	0.320454820699538	-1.13801397761396	3	1	0.000899280575539568	1112	9204	41709	foxo
5740204	clos (closca)	0.320454820699538	-1.13801397761396	3	1	0.000899280575539568	1112	9204	35717	tor
318947	CG31800 (uncharacterized protein)	0.320454820699538	-1.13801397761396	3	1	0.000899280575539568	1112	9204	42866	p38a
44297	ome (omega)	0.320454820699538	-1.13801397761396	3	1	0.000899280575539568	1112	9204	38799	MED4
35080	CG15153 (uncharacterized protein)	0.320454820699538	-1.13801397761396	3	1	0.000899280575539568	1112	9204	35728	Gapdh1
39836	st (scarlet)	0.320454820699538	-1.13801397761396	3	1	0.000899280575539568	1112	9204	33351	Eno
43835	fuss (fussel)	0.320454820699538	-1.13801397761396	3	1	0.000899280575539568	1112	9204	43725	Med
33241	CG13689 (uncharacterized protein)	0.320454820699538	-1.13801397761396	3	1	0.000899280575539568	1112	9204	39478	ste14
42883	CG13609 (uncharacterized protein)	0.320454820699538	-1.13801397761396	3	1	0.000899280575539568	1112	9204	34109	PAPLA1
36937	Gbp2 (Growth-blocking peptide 2)	0.320454820699538	-1.13801397761396	3	1	0.000899280575539568	1112	9204	33017	CG9581
40011	CheA75a (Chemosensory protein A 75a)	0.320454820699538	-1.13801397761396	3	1	0.000899280575539568	1112	9204	36507	CG33156
42788	GILT2 (Gamma-interferon-inducible lysosomal thiol reductase 2)	0.320454820699538	-1.13801397761396	3	1	0.000899280575539568	1112	9204	32622	CG9902
38628	bc10 (bc10)	0.320454820699538	-1.13801397761396	3	1	0.000899280575539568	1112	9204	246653	CG46385
32862	CG12609 (uncharacterized protein)	0.320454820699538	-1.13801397761396	3	1	0.000899280575539568	1112	9204	32081	Tim8
38063	CG1233 (uncharacterized protein)	0.320454820699538	-1.13801397761396	3	1	0.000899280575539568	1112	9204	43459	Cisd2
36629	CG12860 (uncharacterized protein)	0.320454820699538	-1.13801397761396	3	1	0.000899280575539568	1112	9204	40336	park
32253	rad (radish)	0.320454820699538	-1.13801397761396	3	1	0.000899280575539568	1112	9204	40937	CG2678
38968	ZC3H3 (ZC3H3)	0.320454820699538	-1.13801397761396	3	1	0.000899280575539568	1112	9204	43944	sbr
32827	CG6290 (uncharacterized protein)	0.320454820699538	-1.13801397761396	3	1	0.000899280575539568	1112	9204	32948	Tao
31747	GIIIspla2 (Phospholipase A2 group III)	0.320454820699538	-1.13801397761396	3	1	0.000899280575539568	1112	9204	40336	park
34444	CG13144 (uncharacterized protein)	0.320454820699538	-1.13801397761396	3	1	0.000899280575539568	1112	9204	41636	CG32473
42995	Ythdf (YTH N6-methyladenosine RNA binding protein)	0.320454820699538	-1.13801397761396	3	1	0.000899280575539568	1112	9204	31729	CG2258
37492	comr (cookie monster)	0.320454820699538	-1.13801397761396	3	1	0.000899280575539568	1112	9204	37618	CycB
36967	insb (insensible)	0.320454820699538	-1.13801397761396	3	1	0.000899280575539568	1112	9204	39995	Tsp74F
43397	intr (intrepid)	0.320454820699538	-1.13801397761396	3	1	0.000899280575539568	1112	9204	36110	trsn
35041	Lrch (Leucine-rich-repeats and calponin homology domain protein)	0.320454820699538	-1.13801397761396	3	1	0.000899280575539568	1112	9204	31816	Moe
40044	Atg3 (Autophagy-related 3)	0.320454820699538	-1.13801397761396	3	1	0.000899280575539568	1112	9204	31607	Pink1
36381	ClC-b (Chloride channel-b)	0.320454820699538	-1.13801397761396	3	1	0.000899280575539568	1112	9204	43856	nej
36087	CG12909 (uncharacterized protein)	0.320454820699538	-1.13801397761396	3	1	0.000899280575539568	1112	9204	41673	Lkb1
31222	mRpL14 (mitochondrial ribosomal protein L14)	0.320454820699538	-1.13801397761396	3	1	0.000899280575539568	1112	9204	31228	tko
38666	CG10483 (uncharacterized protein)	0.320454820699538	-1.13801397761396	3	1	0.000899280575539568	1112	9204	34096	Cka
35875	CG8272 (uncharacterized protein)	0.320454820699538	-1.13801397761396	3	1	0.000899280575539568	1112	9204	31016	SkpA
43050	CG11878 (uncharacterized protein)	0.320454820699538	-1.13801397761396	3	1	0.000899280575539568	1112	9204	33629	RpL40
38151	Herc4 (HECT and RLD domain containing E3 ubiquitin ligase 4)	0.320454820699538	-1.13801397761396	3	1	0.000899280575539568	1112	9204	35956	Myd88
39238	Mocs1 (Molybdenum cofactor synthesis 1)	0.320454820699538	-1.13801397761396	3	1	0.000899280575539568	1112	9204	33045	mal
40105	CG32206 (uncharacterized protein)	0.320454820699538	-1.13801397761396	3	1	0.000899280575539568	1112	9204	32323	CG11164
34789	CG16888 (uncharacterized protein)	0.320454820699538	-1.13801397761396	3	1	0.000899280575539568	1112	9204	32532	CG8974
36462	Pex13 (Peroxin 13)	0.320454820699538	-1.13801397761396	3	1	0.000899280575539568	1112	9204	32846	Bx
32896	tgy (twiggy)	0.320454820699538	-1.13801397761396	3	1	0.000899280575539568	1112	9204	44750	Ady43A
35200	pigeon (pigeon)	0.320454820699538	-1.13801397761396	3	1	0.000899280575539568	1112	9204	43864	RpL10
42600	CG42390 (uncharacterized protein)	0.320454820699538	-1.13801397761396	3	1	0.000899280575539568	1112	9204	33721	Rtnl1
33085	CG32512 (uncharacterized protein)	0.320454820699538	-1.13801397761396	3	1	0.000899280575539568	1112	9204	31816	Moe
34530	Samuel (SAM-motif ubiquitously expressed punctatedly localized protein)	0.320454820699538	-1.13801397761396	3	1	0.000899280575539568	1112	9204	40378	Hr78
35621	Tsp42Ek (Tetraspanin 42Ek)	0.320454820699538	-1.13801397761396	3	1	0.000899280575539568	1112	9204	34292	zf30C
43000	CG11791 (uncharacterized protein)	0.320454820699538	-1.13801397761396	3	1	0.000899280575539568	1112	9204	36974	CG4853
43585	CG11498 (uncharacterized protein)	0.320454820699538	-1.13801397761396	3	1	0.000899280575539568	1112	9204	38369	CG11486
246621	CG30447 (uncharacterized protein)	0.320454820699538	-1.13801397761396	3	1	0.000899280575539568	1112	9204	33721	Rtnl1
33621	Sr-CI (Scavenger receptor class C, type I)	0.320454820699538	-1.13801397761396	3	1	0.000899280575539568	1112	9204	31728	UbcE2H
3772552	His3:CG33833 (histone H3)	0.320454820699538	-1.13801397761396	3	1	0.000899280575539568	1112	9204	33044	CG11710
42292	CG6040 (uncharacterized protein)	0.320454820699538	-1.13801397761396	3	1	0.000899280575539568	1112	9204	31816	Moe
42671	mRpL45 (mitochondrial ribosomal protein L45)	0.320454820699538	-1.13801397761396	3	1	0.000899280575539568	1112	9204	42131	Pxt
34800	CG7916 (uncharacterized protein)	0.320454820699538	-1.13801397761396	3	1	0.000899280575539568	1112	9204	48450	Dip-B
33337	CG10869 (uncharacterized protein)	0.320454820699538	-1.13801397761396	3	1	0.000899280575539568	1112	9204	41432	COX5A
32243	Brms1 (BRMS1)	0.320454820699538	-1.13801397761396	3	1	0.000899280575539568	1112	9204	35540	EcR
31775	Miga (Mitoguardin)	0.320454820699538	-1.13801397761396	3	1	0.000899280575539568	1112	9204	31581	Marf
37822	Sox14 (Sox box protein 14)	0.320454820699538	-1.13801397761396	3	1	0.000899280575539568	1112	9204	35540	EcR
40996	DppIII (Dipeptidyl aminopeptidase III)	0.320454820699538	-1.13801397761396	3	1	0.000899280575539568	1112	9204	32922	CG32536
33082	Stt3A (Catalytic subunit 3A of the oligosaccharyltransferase complex)	0.320454820699538	-1.13801397761396	3	1	0.000899280575539568	1112	9204	32846	Bx
31174	CG4199 (uncharacterized protein)	0.320454820699538	-1.13801397761396	3	1	0.000899280575539568	1112	9204	43459	Cisd2
36170	CG12391 (uncharacterized protein)	0.320454820699538	-1.13801397761396	3	1	0.000899280575539568	1112	9204	35262	CG10631
39858	Mo25 (Mo25)	0.320454820699538	-1.13801397761396	3	1	0.000899280575539568	1112	9204	41673	Lkb1
32990	parvin (parvin)	0.320454820699538	-1.13801397761396	3	1	0.000899280575539568	1112	9204	42866	p38a
49847	Cyp6a22 (Cyp6a22)	0.320454820699538	-1.13801397761396	3	1	0.000899280575539568	1112	9204	31712	l(1)G0193
41834	CG12241 (uncharacterized protein)	0.320454820699538	-1.13801397761396	3	1	0.000899280575539568	1112	9204	37926	CG3511
31517	GAA1 (Glycosylphosphatidylinositol anchor attachment 1)	0.320454820699538	-1.13801397761396	3	1	0.000899280575539568	1112	9204	31532	CG5966
34634	Patsas (patsas)	0.320454820699538	-1.13801397761396	3	1	0.000899280575539568	1112	9204	45368	Treh
34434	Nse4 (Non-SMC element 4)	0.320454820699538	-1.13801397761396	3	1	0.000899280575539568	1112	9204	40860	MAGE
32144	CG1847 (uncharacterized protein)	0.320454820699538	-1.13801397761396	3	1	0.000899280575539568	1112	9204	37922	Nurf-38
37544	Oatp58Db (Organic anion transporting polypeptide 58Db)	0.320454820699538	-1.13801397761396	3	1	0.000899280575539568	1112	9204	35056	GCS2beta
326192	CG32075 (uncharacterized protein)	0.320454820699538	-1.13801397761396	3	1	0.000899280575539568	1112	9204	41860	Fkbp39
32645	Axs (Abnormal X segregation)	0.320454820699538	-1.13801397761396	3	1	0.000899280575539568	1112	9204	33226	lwr
33946	TTLL3B (Tubulin tyrosine ligase-like 3B)	0.320454820699538	-1.13801397761396	3	1	0.000899280575539568	1112	9204	32622	CG9902
37716	Or59c (Odorant receptor 59c)	0.320454820699538	-1.13801397761396	3	1	0.000899280575539568	1112	9204	41433	Kyat
40012	CG5103 (uncharacterized protein)	0.320454820699538	-1.13801397761396	3	1	0.000899280575539568	1112	9204	32950	CG14204
33001	THADA (THADA)	0.320454820699538	-1.13801397761396	3	1	0.000899280575539568	1112	9204	49297	SERCA
33331	CG18131 (uncharacterized protein)	0.320454820699538	-1.13801397761396	3	1	0.000899280575539568	1112	9204	38795	Neos
38814	CG14834 (uncharacterized protein)	0.320454820699538	-1.13801397761396	3	1	0.000899280575539568	1112	9204	34377	Utx
34699	CG9934 (uncharacterized protein)	0.320454820699538	-1.13801397761396	3	1	0.000899280575539568	1112	9204	37419	Gyg
41690	CG9286 (uncharacterized protein)	0.320454820699538	-1.13801397761396	3	1	0.000899280575539568	1112	9204	37628	RpL23
40509	Ssl1 (Suppressor of stem-loop mutation)	0.320454820699538	-1.13801397761396	3	1	0.000899280575539568	1112	9204	40003	mus304
31589	dx (deltex)	0.324199586501021	-1.12639594512548	77	11	0.00989208633093525	1112	9204	43531,31586,36491,41855,39450,34881,35119,31589,45959,41158,41868	CG15514,CG3342,cnn,CG6276,Hip1,Su(H),tos,dx,mts,Kap-alpha3,Atg4b
41406	Taf12 (TBP-associated factor 12)	0.325647307281195	-1.12194036277504	54	8	0.00719424460431655	1112	9204	34881,34595,41868,39522,32762,40178,37429,39377	Su(H),esc,Atg4b,Spt20,e(y)1,CG8004,Sgf29,yps
45928	shi (shibire)	0.325647307281195	-1.12194036277504	54	8	0.00719424460431655	1112	9204	38961,43749,39056,43739,45268,42866,35554,37517	Cbl,faf,CG4476,awd,cathD,p38a,Pld,Synj
33305	CG4896 (uncharacterized protein)	0.328406284991357	-1.11350376336727	24	4	0.00359712230215827	1112	9204	43978,31589,326189,36804	Plap,dx,Adi1,krimp
36678	chn (charlatan)	0.328406284991357	-1.11350376336727	24	4	0.00359712230215827	1112	9204	38208,36015,32453,34309	RpL23A,Vamp7,PPYR1,RpS2
39051	Use1 (Unconventional SNARE in the ER 1)	0.328406284991357	-1.11350376336727	24	4	0.00359712230215827	1112	9204	36015,31030,31245,39485	Vamp7,Sec22,Seipin,Syx13
43514	Drice (Death related ICE-like caspase)	0.328406284991357	-1.11350376336727	24	4	0.00359712230215827	1112	9204	42586,42297,36262,33777	Idh3b,nos,S2P,Coq6
37888	betaTub60D (beta-Tubulin at 60D)	0.328406284991357	-1.11350376336727	24	4	0.00359712230215827	1112	9204	32534,31773,38017,39659	PGRP-LE,Trf2,Pdk1,Tak1
31813	Lim1 (LIM homeobox 1)	0.328406284991357	-1.11350376336727	24	4	0.00359712230215827	1112	9204	35681,44014,31741,43039	mEFTu2,sol,CG2129,RpS27
37220	fest (wurstfest)	0.328406284991357	-1.11350376336727	24	4	0.00359712230215827	1112	9204	30988,39450,45525,32640	CG13373,Hip1,eIF4E1,r
43145	CG14540 (uncharacterized protein)	0.328406284991357	-1.11350376336727	24	4	0.00359712230215827	1112	9204	32532,319048,38478,33934	CG8974,TBCC,Rcd5,cup
33966	nop5 (nop5)	0.328406284991357	-1.11350376336727	24	4	0.00359712230215827	1112	9204	41860,35963,42127,39234	Fkbp39,Non1,alt,Blos2
35225	Top2 (Topoisomerase 2)	0.328406284991357	-1.11350376336727	24	4	0.00359712230215827	1112	9204	3772329,32534,44889,41014	Chrac-14,PGRP-LE,ph-d,Cenp-C
41636	CG32473 (uncharacterized protein)	0.328406284991357	-1.11350376336727	24	4	0.00359712230215827	1112	9204	3355102,33461,33386,3771877	Scp1,Pgk,GlyP,Adh
41162	bocks (bocksbeutel)	0.328406284991357	-1.11350376336727	24	4	0.00359712230215827	1112	9204	43927,43499,38159,32240	fal,Pcd,CG2199,CG4407
39509	CG10154 (uncharacterized protein)	0.328406284991357	-1.11350376336727	24	4	0.00359712230215827	1112	9204	42743,39613,41721,38399	cnc,CG9425,RpII140,Larp4B
39078	Hsp27 (Heat shock protein 27)	0.329874666543056	-1.10904249501765	39	6	0.00539568345323741	1112	9204	39075,46038,33226,37141,34420,36491	Hsp26,Phb2,lwr,Atg7,RpS27A,cnn
37174	CG15098 (uncharacterized protein)	0.329874666543056	-1.10904249501765	39	6	0.00539568345323741	1112	9204	37617,42759,49297,41864,33418,33231	blw,ATPsynCF6,SERCA,Surf4,Rab5,Tspo
41864	Surf4 (Surfeit 4)	0.329874666543056	-1.10904249501765	39	6	0.00539568345323741	1112	9204	43192,49297,34736,38864,37174,40671	CG5447,SERCA,CG31729,Mcad,CG15098,CG14671
31442	snf (sans fille)	0.329874666543056	-1.10904249501765	39	6	0.00539568345323741	1112	9204	31558,35955,34080,45525,31429,41524	Spx,Drep2,SmE,eIF4E1,ovo,pps
36271	eEF1alpha1 (eukaryotic translation elongation factor 1 alpha 1)	0.331589928770873	-1.10385622780203	62	9	0.00809352517985612	1112	9204	41087,32534,32962,35341,32622,43099,37922,39659,36683	Rel,PGRP-LE,Naa20A,cad,CG9902,CG4730,Nurf-38,Tak1,CG11807
48583	Hsp70Bc (Heat-shock-protein-70Bc)	0.338363505042443	-1.08363450268508	47	7	0.00629496402877698	1112	9204	36110,43571,34433,43099,36974,40035,41108	trsn,Sry-alpha,STUB1,CG4730,CG4853,Sgf11,HP1e
36993	Dcr-2 (Dicer-2)	0.338363505042443	-1.08363450268508	47	7	0.00629496402877698	1112	9204	31166,33721,5740599,32152,45525,34066,40830	Actn,Rtnl1,pgc,wisp,eIF4E1,r2d2,bcd
48582	Hsp70Bb (Heat-shock-protein-70Bb)	0.338363505042443	-1.08363450268508	47	7	0.00629496402877698	1112	9204	43571,36110,34433,36974,43099,40035,41108	Sry-alpha,trsn,STUB1,CG4853,CG4730,Sgf11,HP1e
38508	Cpr64Aa (Cuticular protein 64Aa)	0.338494214495667	-1.08324827836917	17	3	0.00269784172661871	1112	9204	2768920,38428,34993	squ,CycJ,grp
45906	mr (morula)	0.338494214495667	-1.08324827836917	17	3	0.00269784172661871	1112	9204	34411,37618,34505	Cdk1,CycB,Stam
32169	Usp7 (Ubiquitin-specific protease 7)	0.338494214495667	-1.08324827836917	17	3	0.00269784172661871	1112	9204	35540,34292,34338	EcR,zf30C,Pen
37475	eIF3k (eukaryotic translation initiation factor 3 subunit k)	0.338494214495667	-1.08324827836917	17	3	0.00269784172661871	1112	9204	36565,43093,41709	eIF3m,jigr1,foxo
35847	Vps25 (Vacuolar protein sorting 25)	0.338494214495667	-1.08324827836917	17	3	0.00269784172661871	1112	9204	45268,42428,42850	cathD,Stat92E,Atg6
47082	Adf1 (Adh transcription factor 1)	0.338494214495667	-1.08324827836917	17	3	0.00269784172661871	1112	9204	35341,35478,41032	cad,gus,hb
34487	Ubc2 (Ubiquitin conjugating enzyme 2)	0.338494214495667	-1.08324827836917	17	3	0.00269784172661871	1112	9204	44543,36541,32532	enc,CG13344,CG8974
38754	CG14820 (uncharacterized protein)	0.338494214495667	-1.08324827836917	17	3	0.00269784172661871	1112	9204	45012,37962,31632	Vha68-2,egg,CG14434
42541	lbl (ladybird late)	0.338494214495667	-1.08324827836917	17	3	0.00269784172661871	1112	9204	36706,44014,34149	SRPK,sol,RpS13
41256	Nuak1 (Nuak1 ortholog)	0.338494214495667	-1.08324827836917	17	3	0.00269784172661871	1112	9204	36545,34126,2768948	Rpn13,Snx6,Pura
39014	Mcm7 (Minichromosome maintenance 7)	0.338494214495667	-1.08324827836917	17	3	0.00269784172661871	1112	9204	43166,31967,33837	Sld5,Psf3,lid
31269	Syx4 (Syntaxin 4)	0.338494214495667	-1.08324827836917	17	3	0.00269784172661871	1112	9204	31030,36015,53546	Sec22,Vamp7,CG3021
44115	Rgl (Ral guanine nucleotide dissociation stimulator-like)	0.338494214495667	-1.08324827836917	17	3	0.00269784172661871	1112	9204	32604,38963,41709	Fur2,Unr,foxo
35130	Grip71 (Grip71)	0.338494214495667	-1.08324827836917	17	3	0.00269784172661871	1112	9204	35199,36491,40411	gammaTub37C,cnn,CG11248
39850	spd-2 (spindle defective 2)	0.338494214495667	-1.08324827836917	17	3	0.00269784172661871	1112	9204	39850,39430,36491	spd-2,tral,cnn
39877	eIF3e (eukaryotic translation initiation factor 3 subunit e)	0.338494214495667	-1.08324827836917	17	3	0.00269784172661871	1112	9204	41673,41709,36565	Lkb1,foxo,eIF3m
43556	CG15525 (uncharacterized protein)	0.338494214495667	-1.08324827836917	17	3	0.00269784172661871	1112	9204	31602,37292,38478	CG3198,RpS18,Rcd5
43428	Pkc98E (Protein C kinase 98E)	0.338494214495667	-1.08324827836917	17	3	0.00269784172661871	1112	9204	34505,48448,43978	Stam,CkIIalpha,Plap
42871	Apc2 (Adenomatous polyposis coli 2)	0.338494214495667	-1.08324827836917	17	3	0.00269784172661871	1112	9204	37407,41179,32071	Hmg-2,trbd,Kap3
44260	eIF1A (eukaryotic translation initiation factor 1A)	0.338494214495667	-1.08324827836917	17	3	0.00269784172661871	1112	9204	38159,36676,37214	CG2199,CG10265,Fkbp12
41551	Snx3 (Sorting nexin 3)	0.338494214495667	-1.08324827836917	17	3	0.00269784172661871	1112	9204	43739,38490,37214	awd,Chd64,Fkbp12
41262	sle (slender lobes)	0.338494214495667	-1.08324827836917	17	3	0.00269784172661871	1112	9204	32534,41860,41709	PGRP-LE,Fkbp39,foxo
39864	Lasp (lasp)	0.338494214495667	-1.08324827836917	17	3	0.00269784172661871	1112	9204	32314,41066,31166	up,osk,Actn
32120	PhKgamma (Phosphorylase kinase gamma)	0.338494214495667	-1.08324827836917	17	3	0.00269784172661871	1112	9204	34114,35199,35044	CG8475,gammaTub37C,CG15141
43797	Pur-alpha (Purine-rich binding protein-alpha)	0.338494214495667	-1.08324827836917	17	3	0.00269784172661871	1112	9204	39430,37174,33934	tral,CG15098,cup
39090	Bet3 (Blocked early in transport 3)	0.338494214495667	-1.08324827836917	17	3	0.00269784172661871	1112	9204	44291,41807,34897	Idh,RpS5b,UK114
40462	Hem (HEM-protein)	0.338494214495667	-1.08324827836917	17	3	0.00269784172661871	1112	9204	38160,39430,41718	Ptp61F,tral,Abi
40530	abs (abstrakt)	0.338494214495667	-1.08324827836917	17	3	0.00269784172661871	1112	9204	37618,42743,33777	CycB,cnc,Coq6
39551	upSET (upSET)	0.338494214495667	-1.08324827836917	17	3	0.00269784172661871	1112	9204	39659,33721,41650	Tak1,Rtnl1,GILT1
36360	Nup54 (Nucleoporin 54kD)	0.342925230858099	-1.07024284141501	32	5	0.00449640287769784	1112	9204	34275,36830,39219,33076,38959	brwl,Nup62,Blos4,CG1532,Exo70
43565	Axn (Axin)	0.342925230858099	-1.07024284141501	32	5	0.00449640287769784	1112	9204	34377,41673,43718,34924,31027	Utx,Lkb1,pygo,CycE,Rbf
43166	Sld5 (Sld5)	0.342925230858099	-1.07024284141501	32	5	0.00449640287769784	1112	9204	31967,3355144,43725,43594,37618	Psf3,RpL38,Med,RpS7,CycB
30988	CG13373 (uncharacterized protein)	0.342925230858099	-1.07024284141501	32	5	0.00449640287769784	1112	9204	35540,32624,36232,33226,40830	EcR,Pp2B-14D,Sod3,lwr,bcd
35119	tos (tosca)	0.342925230858099	-1.07024284141501	32	5	0.00449640287769784	1112	9204	33934,44059,31589,44014,32604	cup,RpL30,dx,sol,Fur2
38750	CG10103 (uncharacterized protein)	0.342925230858099	-1.07024284141501	32	5	0.00449640287769784	1112	9204	31762,36851,35933,38599,35586	ND-75,RpS15,shrb,CHMP2B,CG9436
32007	sesB (stress-sensitive B)	0.342925230858099	-1.07024284141501	32	5	0.00449640287769784	1112	9204	41087,43739,48971,32534,39659	Rel,awd,Atpalpha,PGRP-LE,Tak1
42719	CG13838 (uncharacterized protein)	0.342925230858099	-1.07024284141501	32	5	0.00449640287769784	1112	9204	250735,36565,31154,31762,37407	fdl,eIF3m,Edem1,ND-75,Hmg-2
41491	svp (seven up)	0.342925230858099	-1.07024284141501	32	5	0.00449640287769784	1112	9204	36118,35540,45278,3354888,37335	psq,EcR,csw,rl,rig
40605	opa (odd paired)	0.342925230858099	-1.07024284141501	32	5	0.00449640287769784	1112	9204	44014,38655,32588,35279,34096	sol,kri,CG9911,COX4,Cka
31293	N (Notch)	0.343943349605454	-1.0672783165497	301	39	0.0350719424460432	1112	9204	31746,49297,318206,42693,34924,38378,34420,40687,33835,36564,33837,48448,36107,31149,31589,33441,41868,31762,43718,42499,40653,31027,40848,34665,3355144,44205,33753,41158,32762,31607,31581,39855,39198,43093,39450,32846,39858,34881,34377	Traf6,SERCA,Tlk,Dcr-1,CycE,ND-30,RpS27A,RpL13A,eIF4A,O-fut1,lid,CkIIalpha,Caf1-105,trr,dx,insv,Atg4b,ND-75,pygo,Sec15,PEK,Rbf,alphaTub84B,bun,RpL38,spen,tkv,Kap-alpha3,e(y)1,Pink1,Marf,Prosbeta6,Rbfox1,jigr1,Hip1,Bx,Mo25,Su(H),Utx
34411	Cdk1 (Cyclin-dependent kinase 1)	0.34461835731818	-1.06531768492534	55	8	0.00719424460431655	1112	9204	41972,38428,34924,37618,34954,35686,41718,41801	Mst89B,CycJ,CycE,CycB,twe,Orc1,Abi,CycC
44391	Nnp-1 (Nnp-1)	0.344915776705546	-1.06445501724543	10	2	0.00179856115107914	1112	9204	41860,35963	Fkbp39,Non1
33399	mio (missing oocyte)	0.344915776705546	-1.06445501724543	10	2	0.00179856115107914	1112	9204	38176,32677	Iml1,Nprl2
31425	Ptp4E (Protein tyrosine phosphatase 4E)	0.344915776705546	-1.06445501724543	10	2	0.00179856115107914	1112	9204	33573,32115	CG17593,Ptp10D
45280	cv-2 (crossveinless 2)	0.344915776705546	-1.06445501724543	10	2	0.00179856115107914	1112	9204	33721,33753	Rtnl1,tkv
37873	Nop60B (Nucleolar protein at 60B)	0.344915776705546	-1.06445501724543	10	2	0.00179856115107914	1112	9204	41860,41709	Fkbp39,foxo
49713	alpha-Catr (alpha-catenin related)	0.344915776705546	-1.06445501724543	10	2	0.00179856115107914	1112	9204	39075,49895	Hsp26,Marf1
44819	g (garnet)	0.344915776705546	-1.06445501724543	10	2	0.00179856115107914	1112	9204	43913,36015	Gk1,Vamp7
40176	Pfdn6 (Prefoldin 6)	0.344915776705546	-1.06445501724543	10	2	0.00179856115107914	1112	9204	46121,42647	Pfdn2,Pfdn5
36825	CG4282 (uncharacterized protein)	0.344915776705546	-1.06445501724543	10	2	0.00179856115107914	1112	9204	33735,38490	CG14036,Chd64
44855	rib (ribbon)	0.344915776705546	-1.06445501724543	10	2	0.00179856115107914	1112	9204	43344,31816	CG5003,Moe
59150	CG18766 (uncharacterized protein)	0.344915776705546	-1.06445501724543	10	2	0.00179856115107914	1112	9204	38159,34069	CG2199,CG7115
33015	Phf7 (PHD finger protein 7)	0.344915776705546	-1.06445501724543	10	2	0.00179856115107914	1112	9204	31816,36829	Moe,CG7997
40458	CG11523 (uncharacterized protein)	0.344915776705546	-1.06445501724543	10	2	0.00179856115107914	1112	9204	34411,32119	Cdk1,bif
35082	CG15152 (uncharacterized protein)	0.344915776705546	-1.06445501724543	10	2	0.00179856115107914	1112	9204	31738,39234	Smox,Blos2
36328	Vha36-2 (Vacuolar H[+] ATPase 36kD subunit 2)	0.344915776705546	-1.06445501724543	10	2	0.00179856115107914	1112	9204	31869,31588	mxc,RpL7A
36741	Poxn (Pox neuro)	0.344915776705546	-1.06445501724543	10	2	0.00179856115107914	1112	9204	37214,34924	Fkbp12,CycE
43469	Ptp99A (Protein tyrosine phosphatase 99A)	0.344915776705546	-1.06445501724543	10	2	0.00179856115107914	1112	9204	39443,37337	Ptp69D,CG11110
31014	Roc1a (Regulator of cullins 1a)	0.344915776705546	-1.06445501724543	10	2	0.00179856115107914	1112	9204	35420,35742	Cul2,Cul1
38911	Uxs (UDP-xylose synthase)	0.344915776705546	-1.06445501724543	10	2	0.00179856115107914	1112	9204	46038,35222	Phb2,CG10237
42164	CG14315 (uncharacterized protein)	0.344915776705546	-1.06445501724543	10	2	0.00179856115107914	1112	9204	31166,39041	Actn,Argk
39031	Galk (Galactokinase)	0.344915776705546	-1.06445501724543	10	2	0.00179856115107914	1112	9204	48971,32624	Atpalpha,Pp2B-14D
41846	CG14864 (uncharacterized protein)	0.344915776705546	-1.06445501724543	10	2	0.00179856115107914	1112	9204	33219,33351	crq,Eno
31038	MED22 (Mediator complex subunit 22)	0.344915776705546	-1.06445501724543	10	2	0.00179856115107914	1112	9204	41305,43952	CG4511,MED20
32502	CG12708 (uncharacterized protein)	0.344915776705546	-1.06445501724543	10	2	0.00179856115107914	1112	9204	252671,37618	X11L,CycB
41427	Sbf (SET domain binding factor)	0.344915776705546	-1.06445501724543	10	2	0.00179856115107914	1112	9204	36015,43856	Vamp7,nej
48805	Catsup (Catecholamines up)	0.344915776705546	-1.06445501724543	10	2	0.00179856115107914	1112	9204	32588,43739	CG9911,awd
42122	AttD (Attacin-D)	0.344915776705546	-1.06445501724543	10	2	0.00179856115107914	1112	9204	39485,31030	Syx13,Sec22
39266	Ube3a (Ubiquitin protein ligase E3A)	0.344915776705546	-1.06445501724543	10	2	0.00179856115107914	1112	9204	33753,48971	tkv,Atpalpha
37785	ken (ken and barbie)	0.344915776705546	-1.06445501724543	10	2	0.00179856115107914	1112	9204	41990,35341	CG14881,cad
37713	SkpF (SKP1-related F)	0.344915776705546	-1.06445501724543	10	2	0.00179856115107914	1112	9204	317924,35333	CG32221,CG9316
39540	ssp2 (short spindle 2)	0.344915776705546	-1.06445501724543	10	2	0.00179856115107914	1112	9204	41952,40489	msps,mael
43683	stops (slow termination of phototransduction)	0.344915776705546	-1.06445501724543	10	2	0.00179856115107914	1112	9204	33237,33629	cold,RpL40
35654	Dhx15 (DEAH-box helicase 15)	0.344915776705546	-1.06445501724543	10	2	0.00179856115107914	1112	9204	42866,53567	p38a,larp
33135	CG12576 (uncharacterized protein)	0.344915776705546	-1.06445501724543	10	2	0.00179856115107914	1112	9204	42647,40694	Pfdn5,Sec23
32104	CG11696 (uncharacterized protein)	0.344915776705546	-1.06445501724543	10	2	0.00179856115107914	1112	9204	42863,36491	Sec10,cnn
34480	Dpy-30L1 (Dpy-30-like 1)	0.344915776705546	-1.06445501724543	10	2	0.00179856115107914	1112	9204	37635,34377	EMC8-9,Utx
2768889	CG33253 (uncharacterized protein)	0.344915776705546	-1.06445501724543	10	2	0.00179856115107914	1112	9204	43043,36252	CG10425,wal
31858	su(r) (suppressor of rudimentary)	0.344915776705546	-1.06445501724543	10	2	0.00179856115107914	1112	9204	32640,32323	r,CG11164
31926	Idgf4 (Imaginal disc growth factor 4)	0.344915776705546	-1.06445501724543	10	2	0.00179856115107914	1112	9204	33721,39091	Rtnl1,Nf-YA
34516	YL-1 (YL-1)	0.344915776705546	-1.06445501724543	10	2	0.00179856115107914	1112	9204	40299,53439	tzn,pont
37014	Dlish (Dachs ligand with SH3s)	0.344915776705546	-1.06445501724543	10	2	0.00179856115107914	1112	9204	43673,35742	dco,Cul1
34814	NimB4 (Nimrod B4)	0.344915776705546	-1.06445501724543	10	2	0.00179856115107914	1112	9204	40830,34962	bcd,CG17328
34177	prg (piragua)	0.344915776705546	-1.06445501724543	10	2	0.00179856115107914	1112	9204	39659,39720	Tak1,fwe
35192	l(2)37Cb (lethal (2) 37Cb)	0.344915776705546	-1.06445501724543	10	2	0.00179856115107914	1112	9204	43739,32165	awd,regucalcin
42143	CG17802 (uncharacterized protein)	0.344915776705546	-1.06445501724543	10	2	0.00179856115107914	1112	9204	43673,33402	dco,sau
31404	Pp2C1 (Protein phosphatase 2C)	0.344915776705546	-1.06445501724543	10	2	0.00179856115107914	1112	9204	32323,35988	CG11164,RpL31
42517	Smyd5 (SET and MYND domain containing, class 5)	0.344915776705546	-1.06445501724543	10	2	0.00179856115107914	1112	9204	32321,33629	NFAT,RpL40
40960	CG9667 (uncharacterized protein)	0.344915776705546	-1.06445501724543	10	2	0.00179856115107914	1112	9204	41709,43556	foxo,CG15525
35084	kel (kelch)	0.344915776705546	-1.06445501724543	10	2	0.00179856115107914	1112	9204	45269,35130	Prosbeta5,Grip71
42822	TfIIA-S (Transcription-factor-IIA-S)	0.344915776705546	-1.06445501724543	10	2	0.00179856115107914	1112	9204	31773,3354888	Trf2,rl
36041	Pka-R2 (Protein kinase, cAMP-dependent, regulatory subunit type 2)	0.344915776705546	-1.06445501724543	10	2	0.00179856115107914	1112	9204	31524,34924	Shmt,CycE
45398	Aldh-III (Aldehyde dehydrogenase type III)	0.344915776705546	-1.06445501724543	10	2	0.00179856115107914	1112	9204	33202,42620	Stip1,PyK
33759	vri (vrille)	0.344915776705546	-1.06445501724543	10	2	0.00179856115107914	1112	9204	33025,41858	Rab10,ea
39133	Ubc4 (Ubiquitin conjugating enzyme 4)	0.344915776705546	-1.06445501724543	10	2	0.00179856115107914	1112	9204	32532,2768940	CG8974,Pp2A-29B
39683	AGO2 (Argonaute 2)	0.34936401165776	-1.05164088699418	63	9	0.00809352517985612	1112	9204	39034,43673,41709,45525,34066,38017,42693,35955,38613	smg,dco,foxo,eIF4E1,r2d2,Pdk1,Dcr-1,Drep2,Uev1A
33680	CG3225 (uncharacterized protein)	0.352393318748126	-1.04300734438439	40	6	0.00539568345323741	1112	9204	34420,38369,45249,34338,38478,31589	RpS27A,CG11486,eEF1beta,Pen,Rcd5,dx
40999	stck (steamer duck)	0.352393318748126	-1.04300734438439	40	6	0.00539568345323741	1112	9204	44014,37784,41972,35044,31728,32990	sol,Thiolase,Mst89B,CG15141,UbcE2H,parvin
32256	hep (hemipterous)	0.353038609128708	-1.04117785372748	71	10	0.00899280575539568	1112	9204	43481,34096,33753,32358,40336,41673,39659,41709,40653,31027	alph,Cka,tkv,ben,park,Lkb1,Tak1,foxo,PEK,Rbf
36992	Rab4 (Rab4)	0.357308427412364	-1.02915592785431	25	4	0.00359712230215827	1112	9204	32946,43192,37517,39610	Grip84,CG5447,Synj,mop
45320	trol (terribly reduced optic lobes)	0.357308427412364	-1.02915592785431	25	4	0.00359712230215827	1112	9204	38516,37618,31697,34924	ago,CycB,ND-MNLL,CycE
38493	Rop (Ras opposite)	0.357308427412364	-1.02915592785431	25	4	0.00359712230215827	1112	9204	53565,42828,35119,42499	bor,Rpt2,tos,Sec15
44160	sw (short wing)	0.357308427412364	-1.02915592785431	25	4	0.00359712230215827	1112	9204	34096,42297,40830,41066	Cka,nos,bcd,osk
36953	l(2)k01209 (lethal (2) k01209)	0.357308427412364	-1.02915592785431	25	4	0.00359712230215827	1112	9204	38113,38655,41200,33390	CG9205,kri,RpS29,AIF
34229	Rcd-1r (Rcd-1 related)	0.357308427412364	-1.02915592785431	25	4	0.00359712230215827	1112	9204	38864,40411,39374,36017	Mcad,CG11248,vers,Orc6
37038	grh (grainy head)	0.357308427412364	-1.02915592785431	25	4	0.00359712230215827	1112	9204	48903,37601,31382,41864	l(3)73Ah,RYBP,CHOp24,Surf4
8674049	Pif1A (PFTAIRE-interacting factor 1A)	0.357308427412364	-1.02915592785431	25	4	0.00359712230215827	1112	9204	31147,36830,42930,33721	CG14818,Nup62,REPTOR,Rtnl1
32729	CG43658 (uncharacterized protein)	0.357308427412364	-1.02915592785431	25	4	0.00359712230215827	1112	9204	31016,35420,32604,38017	SkpA,Cul2,Fur2,Pdk1
33670	Elba3 (Early boundary activity 3)	0.357308427412364	-1.02915592785431	25	4	0.00359712230215827	1112	9204	33442,37237,31166,326189	Elba2,EloC,Actn,Adi1
47900	Taf5 (TBP-associated factor 5)	0.357308427412364	-1.02915592785431	25	4	0.00359712230215827	1112	9204	35560,39251,33076,32762	Bap170,Sod1,CG1532,e(y)1
42845	Miro (Mitochondrial Rho)	0.357308427412364	-1.02915592785431	25	4	0.00359712230215827	1112	9204	45683,40336,31581,31607	milt,park,Marf,Pink1
35169	hook (hook)	0.357308427412364	-1.02915592785431	25	4	0.00359712230215827	1112	9204	34383,47272,41788,33418	CG5390,CG46338,jvl,Rab5
38978	rhea (rhea)	0.357308427412364	-1.02915592785431	25	4	0.00359712230215827	1112	9204	43433,32534,34433,39659	Sirt7,PGRP-LE,STUB1,Tak1
33814	rau (rau)	0.358210132637328	-1.02663550210255	87	12	0.0107913669064748	1112	9204	48422,39428,35047,46038,33442,3772670,41158,42632,38478,36110,43844,40411	CG5707,CG10654,dl,Phb2,Elba2,bbx,Kap-alpha3,lqfR,Rcd5,trsn,Sox102F,CG11248
32855	fu (fused)	0.358973117191735	-1.02450777577197	48	7	0.00629496402877698	1112	9204	38306,36041,33753,42341,33137,40155,40848	Svil,Pka-R2,tkv,Vha13,l(1)G0196,SREBP,alphaTub84B
36952	cnk (connector enhancer of ksr)	0.358973117191735	-1.02450777577197	48	7	0.00629496402877698	1112	9204	32446,32133,3354888,34754,43864,38208,38490	RpL37a,Hsc70-3,rl,RpL24,RpL10,RpL23A,Chd64
43041	Nup358 (Nucleoporin 358kD)	0.358973117191735	-1.02450777577197	48	7	0.00629496402877698	1112	9204	42866,32534,41673,41087,43944,39659,41709	p38a,PGRP-LE,Lkb1,Rel,sbr,Tak1,foxo
43833	toy (twin of eyeless)	0.358973117191735	-1.02450777577197	48	7	0.00629496402877698	1112	9204	32622,43041,35478,42428,32152,41158,31557	CG9902,Nup358,gus,Stat92E,wisp,Kap-alpha3,Rbcn-3A
42445	H (Hairless)	0.365186402167778	-1.00734736488722	143	19	0.0170863309352518	1112	9204	192506,43856,318206,32009,33753,44205,40141,33837,32846,34881,42828,40683,39855,39198,37618,41868,33441,36107,31589	CG5986,nej,Tlk,Imp,tkv,spen,asf1,lid,Bx,Su(H),Rpt2,Rga,Prosbeta6,Rbfox1,CycB,Atg4b,insv,Caf1-105,dx
31027	Rbf (Retinoblastoma-family protein)	0.36726674545488	-1.00166686808575	64	9	0.00809352517985612	1112	9204	35686,42550,33753,35540,34377,34505,34924,38961,31499	Orc1,E2f1,tkv,EcR,Utx,Stam,CycE,Cbl,lin-52
37542	ari-2 (ariadne 2)	0.368125332789887	-0.999331820563419	33	5	0.00449640287769784	1112	9204	41158,40336,32796,38909,31589	Kap-alpha3,park,ari-1,Nmt,dx
40092	rept (reptin)	0.368125332789887	-0.999331820563419	33	5	0.00449640287769784	1112	9204	39659,32534,53439,31362,43958	Tak1,PGRP-LE,pont,Tip60,spag
38619	CG4835 (uncharacterized protein)	0.368125332789887	-0.999331820563419	33	5	0.00449640287769784	1112	9204	43829,37237,34648,35988,32695	ATPsynbeta,EloC,bru1,RpL31,CG4991
31271	w (white)	0.371962667463621	-0.988961786025607	80	11	0.00989208633093525	1112	9204	40451,42693,35292,3355130,35940,32762,34066,44889,34595,43856,40683	RpLP0,Dcr-1,pr,lt,Rab32,e(y)1,r2d2,ph-d,esc,nej,Rga
36498	mars (mars)	0.373289878933307	-0.98540000584997	18	3	0.00269784172661871	1112	9204	33721,318206,40581	Rtnl1,Tlk,Karybeta3
39450	Hip1 (Huntingtin interacting protein 1)	0.373289878933307	-0.98540000584997	18	3	0.00269784172661871	1112	9204	34505,31589,41229	Stam,dx,CG12811
40806	CG31482 (uncharacterized protein)	0.373289878933307	-0.98540000584997	18	3	0.00269784172661871	1112	9204	41965,41200,41259	Bin1,RpS29,CG6293
41091	beag (beag)	0.373289878933307	-0.98540000584997	18	3	0.00269784172661871	1112	9204	32534,41087,39659	PGRP-LE,Rel,Tak1
40143	wnd (wallenda)	0.373289878933307	-0.98540000584997	18	3	0.00269784172661871	1112	9204	43481,31016,43749	alph,SkpA,faf
33901	Rchy1 (Ring finger and CHY zinc finger domain containing 1)	0.373289878933307	-0.98540000584997	18	3	0.00269784172661871	1112	9204	44014,38931,35417	sol,Arl5,CG2201
5740746	CG34172 (uncharacterized protein)	0.373289878933307	-0.98540000584997	18	3	0.00269784172661871	1112	9204	3771877,32936,35279	Adh,ND-18,COX4
36053	CG1371 (uncharacterized protein)	0.373289878933307	-0.98540000584997	18	3	0.00269784172661871	1112	9204	32640,42029,41067	r,CCT3,ScsbetaA
35507	CG17337 (uncharacterized protein)	0.373289878933307	-0.98540000584997	18	3	0.00269784172661871	1112	9204	45233,31816,32789	capt,Moe,scu
35155	Tango6 (Transport and Golgi organization 6)	0.373289878933307	-0.98540000584997	18	3	0.00269784172661871	1112	9204	32946,34338,41066	Grip84,Pen,osk
37561	qkr58E-1 (quaking related 58E-1)	0.373289878933307	-0.98540000584997	18	3	0.00269784172661871	1112	9204	33835,31586,41339	eIF4A,CG3342,cu
38846	lqf (liquid facets)	0.373289878933307	-0.98540000584997	18	3	0.00269784172661871	1112	9204	43749,44205,41552	faf,spen,Not10
35998	Uba1 (Ubiquitin activating enzyme 1)	0.373289878933307	-0.98540000584997	18	3	0.00269784172661871	1112	9204	53585,42428,32358	Debcl,Stat92E,ben
32877	htk (hat-trick)	0.373289878933307	-0.98540000584997	18	3	0.00269784172661871	1112	9204	32534,41087,39659	PGRP-LE,Rel,Tak1
37643	ReepA (Receptor expression enhancing protein A)	0.373289878933307	-0.98540000584997	18	3	0.00269784172661871	1112	9204	37429,3772329,40694	Sgf29,Chrac-14,Sec23
38199	alphaCOP (Coat Protein (coatomer) alpha)	0.373289878933307	-0.98540000584997	18	3	0.00269784172661871	1112	9204	41709,41673,33402	foxo,Lkb1,sau
40664	Itp-r83A (Inositol 1,4,5,-tris-phosphate receptor)	0.373289878933307	-0.98540000584997	18	3	0.00269784172661871	1112	9204	42446,49297,40305	Pi3K92E,SERCA,Pka-R1
34630	Pex19 (Peroxin 19)	0.373289878933307	-0.98540000584997	18	3	0.00269784172661871	1112	9204	44409,36462,34377	Cbp80,Pex13,Utx
40314	fng (fringe)	0.373289878933307	-0.98540000584997	18	3	0.00269784172661871	1112	9204	32846,34924,48571	Bx,CycE,heph
31987	spri (sprint)	0.373289878933307	-0.98540000584997	18	3	0.00269784172661871	1112	9204	33418,34433,38961	Rab5,STUB1,Cbl
39027	pix (pixie)	0.373289878933307	-0.98540000584997	18	3	0.00269784172661871	1112	9204	33710,42446,40336	eIF3i,Pi3K92E,park
31158	CG11596 (uncharacterized protein)	0.373289878933307	-0.98540000584997	18	3	0.00269784172661871	1112	9204	42493,35222,37407	r-l,CG10237,Hmg-2
34799	CG8997 (uncharacterized protein)	0.373289878933307	-0.98540000584997	18	3	0.00269784172661871	1112	9204	43093,37734,36743	jigr1,apt,tun
36821	Atg9 (Autophagy-related 9)	0.373289878933307	-0.98540000584997	18	3	0.00269784172661871	1112	9204	42446,37141,31746	Pi3K92E,Atg7,Traf6
38256	Mfap1 (Microfibril-associated protein 1)	0.373289878933307	-0.98540000584997	18	3	0.00269784172661871	1112	9204	48448,35955,38478	CkIIalpha,Drep2,Rcd5
44496	Uba2 (Ubiquitin activating enzyme 2)	0.373289878933307	-0.98540000584997	18	3	0.00269784172661871	1112	9204	42863,33226,41532	Sec10,lwr,Aos1
37961	Eps-15 (Epidermal growth factor receptor pathway substrate clone 15)	0.373289878933307	-0.98540000584997	18	3	0.00269784172661871	1112	9204	38059,34420,34881	Ptpmeg,RpS27A,Su(H)
40101	CG14089 (uncharacterized protein)	0.373289878933307	-0.98540000584997	18	3	0.00269784172661871	1112	9204	34383,34993,2768920	CG5390,grp,squ
40825	Ccp84Aa (Ccp84Aa)	0.373289878933307	-0.98540000584997	18	3	0.00269784172661871	1112	9204	38399,39091,49895	Larp4B,Nf-YA,Marf1
32216	CG2540 (uncharacterized protein)	0.373289878933307	-0.98540000584997	18	3	0.00269784172661871	1112	9204	33351,41965,37237	Eno,Bin1,EloC
40824	Ccp84Ab (Ccp84Ab)	0.373289878933307	-0.98540000584997	18	3	0.00269784172661871	1112	9204	38399,49895,39091	Larp4B,Marf1,Nf-YA
41850	MRG15 (MORF-related gene 15)	0.375022900256186	-0.980768187526432	41	6	0.00539568345323741	1112	9204	53439,40141,37798,31362,45959,33837	pont,asf1,Nap1,Tip60,mts,lid
37472	CG15676 (uncharacterized protein)	0.375022900256186	-0.980768187526432	41	6	0.00539568345323741	1112	9204	42647,38428,39065,43594,31084,44848	Pfdn5,CycJ,UGP,RpS7,png,plu
39419	eyg (eyegone)	0.375022900256186	-0.980768187526432	41	6	0.00539568345323741	1112	9204	36107,38478,34881,44014,43039,38490	Caf1-105,Rcd5,Su(H),sol,RpS27,Chd64
34433	STUB1 (STIP1 homology and U-box containing protein 1)	0.375022900256186	-0.980768187526432	41	6	0.00539568345323741	1112	9204	40336,326189,40848,34969,41562,31607	park,Adi1,alphaTub84B,cact,mbo,Pink1
50022	Hsp70Bbb (Hsp70Bbb)	0.379684343221933	-0.968415047195727	49	7	0.00629496402877698	1112	9204	40035,41108,43099,36974,34433,36110,43571	Sgf11,HP1e,CG4730,CG4853,STUB1,trsn,Sry-alpha
36232	Sod3 (Superoxide dismutase 3)	0.379684343221933	-0.968415047195727	49	7	0.00629496402877698	1112	9204	33220,43829,2768920,34993,36232,30988,31084	shv,ATPsynbeta,squ,grp,Sod3,CG13373,png
40677	rev7 (rev7)	0.38525790162516	-0.953842294608963	65	9	0.00809352517985612	1112	9204	36727,47186,44848,35478,35540,41067,38369,41562,34505	Cdk5,mus205,plu,gus,EcR,ScsbetaA,CG11486,mbo,Stam
39013	dally (division abnormally delayed)	0.386187240643627	-0.951432947742644	26	4	0.00359712230215827	1112	9204	34924,37962,38169,33753	CycE,egg,stet,tkv
42414	Sirt2 (Sirtuin 2)	0.386187240643627	-0.951432947742644	26	4	0.00359712230215827	1112	9204	35478,37147,48571,49893	gus,Ntan1,heph,CG17508
43284	TfIIA-L (Transcription factor IIA L)	0.386187240643627	-0.951432947742644	26	4	0.00359712230215827	1112	9204	43398,31773,43594,44059	wdn,Trf2,RpS7,RpL30
35184	Lim3 (Lim3)	0.386187240643627	-0.951432947742644	26	4	0.00359712230215827	1112	9204	45360,39374,42177,2768940	shu,vers,Ssdp,Pp2A-29B
41783	kibra (kibra)	0.386187240643627	-0.951432947742644	26	4	0.00359712230215827	1112	9204	39065,32948,34924,37598	UGP,Tao,CycE,CG42565
40813	Taf1 (TBP-associated factor 1)	0.386187240643627	-0.951432947742644	26	4	0.00359712230215827	1112	9204	32762,43166,42428,35047	e(y)1,Sld5,Stat92E,dl
40834	ftz (fushi tarazu)	0.386187240643627	-0.951432947742644	26	4	0.00359712230215827	1112	9204	41079,41032,45525,32152	Prosbeta3,hb,eIF4E1,wisp
45368	Treh (Trehalase)	0.386187240643627	-0.951432947742644	26	4	0.00359712230215827	1112	9204	36782,39251,33076,41587	Got1,Sod1,CG1532,grsm
42239	CstF64 (Cleavage stimulation factor 64 kD subunit)	0.386187240643627	-0.951432947742644	26	4	0.00359712230215827	1112	9204	37181,35919,38221,33259	Jheh2,CG13741,Gk2,Clp
43566	ZIPIC (Zinc-finger protein interacting with CP190)	0.386187240643627	-0.951432947742644	26	4	0.00359712230215827	1112	9204	36576,35988,43739,44014	RpS23,RpL31,awd,sol
34777	CG9014 (uncharacterized protein)	0.386187240643627	-0.951432947742644	26	4	0.00359712230215827	1112	9204	31004,39475,34996,39374	CG13366,MICAL-like,Cyt-c-p,vers
38085	Vti1a (Vesicle transport through interaction with t-SNAREs 1a)	0.386187240643627	-0.951432947742644	26	4	0.00359712230215827	1112	9204	39485,33402,31030,36015	Syx13,sau,Sec22,Vamp7
39602	CG13476 (uncharacterized protein)	0.386187240643627	-0.951432947742644	26	4	0.00359712230215827	1112	9204	37959,41562,40411,37407	CG3894,mbo,CG11248,Hmg-2
35029	ApepP (Aminopeptidase P)	0.390755544092627	-0.939673121444346	11	2	0.00179856115107914	1112	9204	41552,41000	Not10,CG9684
33132	Usp2 (Ubiquitin specific protease 2)	0.390755544092627	-0.939673121444346	11	2	0.00179856115107914	1112	9204	36727,30988	Cdk5,CG13373
34256	Aldh (Aldehyde dehydrogenase)	0.390755544092627	-0.939673121444346	11	2	0.00179856115107914	1112	9204	41709,38017	foxo,Pdk1
33300	IntS14 (Integrator 14)	0.390755544092627	-0.939673121444346	11	2	0.00179856115107914	1112	9204	33835,43506	eIF4A,IntS11
41179	trbd (trabid)	0.390755544092627	-0.939673121444346	11	2	0.00179856115107914	1112	9204	39659,33629	Tak1,RpL40
36832	CG15710 (uncharacterized protein)	0.390755544092627	-0.939673121444346	11	2	0.00179856115107914	1112	9204	32845,41350	CG15047,GCC88
43904	AMPKalpha (AMP-activated protein kinase alpha subunit)	0.390755544092627	-0.939673121444346	11	2	0.00179856115107914	1112	9204	40336,41673	park,Lkb1
36692	scb (scab)	0.390755544092627	-0.939673121444346	11	2	0.00179856115107914	1112	9204	34924,33753	CycE,tkv
59145	CG18754 (uncharacterized protein)	0.390755544092627	-0.939673121444346	11	2	0.00179856115107914	1112	9204	38369,34505	CG11486,Stam
37043	Mapmodulin (mapmodulin)	0.390755544092627	-0.939673121444346	11	2	0.00179856115107914	1112	9204	53439,35292	pont,pr
32586	UQCR-14 (Ubiquinol-cytochrome c reductase 14 kDa subunit)	0.390755544092627	-0.939673121444346	11	2	0.00179856115107914	1112	9204	5740185,39950	UQCR-11,UQCR-Q
42789	eIF3d1 (eukaryotic translation initiation factor 3 subunit d1)	0.390755544092627	-0.939673121444346	11	2	0.00179856115107914	1112	9204	38963,32042	Unr,CG2061
32221	CkIalpha (Casein kinase Ialpha)	0.390755544092627	-0.939673121444346	11	2	0.00179856115107914	1112	9204	43673,38017	dco,Pdk1
31557	Rbcn-3A (Rabconnectin-3A)	0.390755544092627	-0.939673121444346	11	2	0.00179856115107914	1112	9204	33418,41673	Rab5,Lkb1
5740599	pgc (polar granule component)	0.390755544092627	-0.939673121444346	11	2	0.00179856115107914	1112	9204	41066,37618	osk,CycB
39875	CG9705 (uncharacterized protein)	0.390755544092627	-0.939673121444346	11	2	0.00179856115107914	1112	9204	31359,38413	cib,PHGPx
34095	baf (barrier to autointegration factor)	0.390755544092627	-0.939673121444346	11	2	0.00179856115107914	1112	9204	32534,35395	PGRP-LE,CG8679
38462	CG12766 (uncharacterized protein)	0.390755544092627	-0.939673121444346	11	2	0.00179856115107914	1112	9204	36903,31917	CG6665,Ser7
34138	Mettl14 (Methyltransferase like 14)	0.390755544092627	-0.939673121444346	11	2	0.00179856115107914	1112	9204	36953,35341	l(2)k01209,cad
39581	stwl (stonewall)	0.390755544092627	-0.939673121444346	11	2	0.00179856115107914	1112	9204	34275,42297	brwl,nos
39165	CalpB (Calpain-B)	0.390755544092627	-0.939673121444346	11	2	0.00179856115107914	1112	9204	34565,40411	mre11,CG11248
32298	CG12725 (uncharacterized protein)	0.390755544092627	-0.939673121444346	11	2	0.00179856115107914	1112	9204	37798,36576	Nap1,RpS23
49045	Gprk2 (G protein-coupled receptor kinase 2)	0.390755544092627	-0.939673121444346	11	2	0.00179856115107914	1112	9204	34969,31309	cact,dnc
37400	ktub (king tubby)	0.390755544092627	-0.939673121444346	11	2	0.00179856115107914	1112	9204	43398,44014	wdn,sol
38611	Klp64D (Kinesin-like protein at 64D)	0.390755544092627	-0.939673121444346	11	2	0.00179856115107914	1112	9204	32071,40848	Kap3,alphaTub84B
33411	CG17237 (uncharacterized protein)	0.390755544092627	-0.939673121444346	11	2	0.00179856115107914	1112	9204	32119,39075	bif,Hsp26
39961	CycT (Cyclin T)	0.390755544092627	-0.939673121444346	11	2	0.00179856115107914	1112	9204	44900,5740599	Larp7,pgc
36306	SmD3 (Small ribonucleoprotein particle protein SmD3)	0.390755544092627	-0.939673121444346	11	2	0.00179856115107914	1112	9204	39659,41066	Tak1,osk
38391	gry (gryzun)	0.390755544092627	-0.939673121444346	11	2	0.00179856115107914	1112	9204	41866,34373	Trs33,CG4953
45380	spin (spinster)	0.390755544092627	-0.939673121444346	11	2	0.00179856115107914	1112	9204	3885647,33753	Mitf,tkv
38915	CG7387 (uncharacterized protein)	0.390755544092627	-0.939673121444346	11	2	0.00179856115107914	1112	9204	42029,31194	CCT3,pn
41090	Kdm2 (Lysine (K)-specific demethylase 2)	0.390755544092627	-0.939673121444346	11	2	0.00179856115107914	1112	9204	33837,37601	lid,RYBP
39089	MTF-1 (Metal response element-binding Transcription Factor-1)	0.390755544092627	-0.939673121444346	11	2	0.00179856115107914	1112	9204	40336,34890	park,ZnT35C
32375	mRpL38 (mitochondrial ribosomal protein L38)	0.390755544092627	-0.939673121444346	11	2	0.00179856115107914	1112	9204	43798,41860	ND-49,Fkbp39
31499	lin-52 (lin-52)	0.390755544092627	-0.939673121444346	11	2	0.00179856115107914	1112	9204	31027,41941	Rbf,Rbf2
32910	Ulp1 (Ulp1)	0.390755544092627	-0.939673121444346	11	2	0.00179856115107914	1112	9204	35047,38748	dl,velo
37767	Ssrp (Structure specific recognition protein)	0.390755544092627	-0.939673121444346	11	2	0.00179856115107914	1112	9204	42696,41014	HP1c,Cenp-C
38323	CG16985 (uncharacterized protein)	0.390755544092627	-0.939673121444346	11	2	0.00179856115107914	1112	9204	34996,34309	Cyt-c-p,RpS2
38033	thoc7 (thoc7)	0.390755544092627	-0.939673121444346	11	2	0.00179856115107914	1112	9204	42758,37798	DNApol-epsilon255,Nap1
37462	mahj (mahjong)	0.390755544092627	-0.939673121444346	11	2	0.00179856115107914	1112	9204	38017,41673	Pdk1,Lkb1
39845	Rpn12 (Regulatory particle non-ATPase 12)	0.390755544092627	-0.939673121444346	11	2	0.00179856115107914	1112	9204	43449,36545	Rpn2,Rpn13
40487	ArfGAP3 (ADP-ribosylation factor GTPase activating protein 3)	0.390755544092627	-0.939673121444346	11	2	0.00179856115107914	1112	9204	38159,43571	CG2199,Sry-alpha
32142	ATP7 (ATP7)	0.390755544092627	-0.939673121444346	11	2	0.00179856115107914	1112	9204	53581,40053	Gclc,Grx1
31215	CG2918 (uncharacterized protein)	0.390755544092627	-0.939673121444346	11	2	0.00179856115107914	1112	9204	40538,46415	CG1092,Fer1HCH
35647	CG1850 (uncharacterized protein)	0.390755544092627	-0.939673121444346	11	2	0.00179856115107914	1112	9204	35916,33721	CG13742,Rtnl1
41450	Tango9 (Transport and Golgi organization 9)	0.390755544092627	-0.939673121444346	11	2	0.00179856115107914	1112	9204	34736,41864	CG31729,Surf4
39569	Sox21b (Sox21b)	0.390755544092627	-0.939673121444346	11	2	0.00179856115107914	1112	9204	43856,30988	nej,CG13373
38716	CG10274 (uncharacterized protein)	0.390755544092627	-0.939673121444346	11	2	0.00179856115107914	1112	9204	34149,41200	RpS13,RpS29
42905	Golgin84 (Golgin-84)	0.390755544092627	-0.939673121444346	11	2	0.00179856115107914	1112	9204	32407,39026	CG14408,CG5026
32639	CG9723 (uncharacterized protein)	0.390755544092627	-0.939673121444346	11	2	0.00179856115107914	1112	9204	43944,43041	sbr,Nup358
43063	CG10559 (uncharacterized protein)	0.390755544092627	-0.939673121444346	11	2	0.00179856115107914	1112	9204	33237,31697	cold,ND-MNLL
39440	caup (caupolican)	0.390755544092627	-0.939673121444346	11	2	0.00179856115107914	1112	9204	34924,38516	CycE,ago
38844	CG7546 (uncharacterized protein)	0.390755544092627	-0.939673121444346	11	2	0.00179856115107914	1112	9204	43864,34420	RpL10,RpS27A
31839	CG7766 (uncharacterized protein)	0.390755544092627	-0.939673121444346	11	2	0.00179856115107914	1112	9204	35199,34114	gammaTub37C,CG8475
33798	CG7236 (uncharacterized protein)	0.390755544092627	-0.939673121444346	11	2	0.00179856115107914	1112	9204	41420,31340	CG6923,yin
38510	Cpr64Ac (Cuticular protein 64Ac)	0.390755544092627	-0.939673121444346	11	2	0.00179856115107914	1112	9204	42396,46415	CG4390,Fer1HCH
42499	Sec15 (Secretory 15)	0.390755544092627	-0.939673121444346	11	2	0.00179856115107914	1112	9204	41646,42863	Droj2,Sec10
39259	wls (wntless)	0.390755544092627	-0.939673121444346	11	2	0.00179856115107914	1112	9204	34011,43192	Wnt10,CG5447
38718	D19A (D19A)	0.393339931739053	-0.933081074723483	34	5	0.00449640287769784	1112	9204	41646,43530,31897,37430,34969	Droj2,CG7824,RpS28b,RpL29,cact
36532	CG6357 (uncharacterized protein)	0.393339931739053	-0.933081074723483	34	5	0.00449640287769784	1112	9204	42793,34969,31641,37580,53585	CG10254,cact,CG4586,RpS16,Debcl
40062	CG6843 (uncharacterized protein)	0.393339931739053	-0.933081074723483	34	5	0.00449640287769784	1112	9204	37407,33460,37922,41205,32323	Hmg-2,Cwc25,Nurf-38,CG8507,CG11164
41883	Atx2 (Ataxin-2)	0.393339931739053	-0.933081074723483	34	5	0.00449640287769784	1112	9204	35728,38399,40162,32167,31363	Gapdh1,Larp4B,cyc,Lsm12,tyf
44791	eEF1gamma (eukaryotic translation elongation factor 1 gamma)	0.393339931739053	-0.933081074723483	34	5	0.00449640287769784	1112	9204	38490,41673,42551,45249,45233	Chd64,Lkb1,Archease,eEF1beta,capt
37523	mei-S332 (meiotic from via Salaria 332)	0.397684656085746	-0.92209590914279	42	6	0.00539568345323741	1112	9204	45959,39772,31340,47877,38478,2768940	mts,CG5151,yin,tws,Rcd5,Pp2A-29B
33319	Cdlc2 (Cytoplasmic dynein light chain 2)	0.397684656085746	-0.92209590914279	42	6	0.00539568345323741	1112	9204	35955,37237,33441,41972,31363,42695	Drep2,EloC,insv,Mst89B,tyf,vret
33218	ex (expanded)	0.397684656085746	-0.92209590914279	42	6	0.00539568345323741	1112	9204	31816,39610,34924,35742,32948,43288	Moe,mop,CycE,Cul1,Tao,l(3)mbt
38093	Sf3b3 (Splicing factor 3b subunit 3)	0.397684656085746	-0.92209590914279	42	6	0.00539568345323741	1112	9204	44848,37429,30988,38428,39522,36727	plu,Sgf29,CG13373,CycJ,Spt20,Cdk5
39881	TSG101 (Tumor susceptibility gene 101)	0.397684656085746	-0.92209590914279	42	6	0.00539568345323741	1112	9204	41824,40411,36697,31006,31166,42428	Mf,CG11248,Xpc,Vsp37A,Actn,Stat92E
2768981	Trl (Trithorax-like)	0.402197054175334	-0.910813125948544	58	8	0.00719424460431655	1112	9204	38159,36118,326153,39394,34595,31027,34924,42550	CG2199,psq,tho2,thoc6,esc,Rbf,CycE,E2f1
40622	CG1116 (uncharacterized protein)	0.402582224175122	-0.909855919321686	4	1	0.000899280575539568	1112	9204	44750	Ady43A
40136	lush (lush)	0.402582224175122	-0.909855919321686	4	1	0.000899280575539568	1112	9204	42172	CG7208
40482	CG14454 (uncharacterized protein)	0.402582224175122	-0.909855919321686	4	1	0.000899280575539568	1112	9204	38159	CG2199
43128	SppL (Signal peptide peptidase-like)	0.402582224175122	-0.909855919321686	4	1	0.000899280575539568	1112	9204	39034	smg
38332	CG42304 (uncharacterized protein)	0.402582224175122	-0.909855919321686	4	1	0.000899280575539568	1112	9204	41079	Prosbeta3
33806	obst-E (obstructor-E)	0.402582224175122	-0.909855919321686	4	1	0.000899280575539568	1112	9204	44014	sol
33750	CG7742 (uncharacterized protein)	0.402582224175122	-0.909855919321686	4	1	0.000899280575539568	1112	9204	35919	CG13741
31250	CG2652 (uncharacterized protein)	0.402582224175122	-0.909855919321686	4	1	0.000899280575539568	1112	9204	37214	Fkbp12
39376	CG11560 (uncharacterized protein)	0.402582224175122	-0.909855919321686	4	1	0.000899280575539568	1112	9204	43594	RpS7
36808	fidipidine (fidipidine)	0.402582224175122	-0.909855919321686	4	1	0.000899280575539568	1112	9204	38959	Exo70
37999	emp (epithelial membrane protein)	0.402582224175122	-0.909855919321686	4	1	0.000899280575539568	1112	9204	43093	jigr1
33897	Fic (Fic domain-containing protein)	0.402582224175122	-0.909855919321686	4	1	0.000899280575539568	1112	9204	32133	Hsc70-3
33705	jet (jetlag)	0.402582224175122	-0.909855919321686	4	1	0.000899280575539568	1112	9204	31016	SkpA
40794	CG9727 (uncharacterized protein)	0.402582224175122	-0.909855919321686	4	1	0.000899280575539568	1112	9204	33721	Rtnl1
41701	Ipp (Inositol polyphosphate 1-phosphatase)	0.402582224175122	-0.909855919321686	4	1	0.000899280575539568	1112	9204	34433	STUB1
34779	CG9008 (uncharacterized protein)	0.402582224175122	-0.909855919321686	4	1	0.000899280575539568	1112	9204	31738	Smox
39349	byn (brachyenteron)	0.402582224175122	-0.909855919321686	4	1	0.000899280575539568	1112	9204	35717	tor
42249	ChAT (Choline acetyltransferase)	0.402582224175122	-0.909855919321686	4	1	0.000899280575539568	1112	9204	32071	Kap3
40049	Indy (I'm not dead yet)	0.402582224175122	-0.909855919321686	4	1	0.000899280575539568	1112	9204	32950	CG14204
32330	CG9941 (uncharacterized protein)	0.402582224175122	-0.909855919321686	4	1	0.000899280575539568	1112	9204	44014	sol
39116	CG3306 (uncharacterized protein)	0.402582224175122	-0.909855919321686	4	1	0.000899280575539568	1112	9204	39075	Hsp26
50310	CG8620 (uncharacterized protein)	0.402582224175122	-0.909855919321686	4	1	0.000899280575539568	1112	9204	32352	AMPdeam
36201	Fbl6 (F-box and leucine-rich repeat protein 6)	0.402582224175122	-0.909855919321686	4	1	0.000899280575539568	1112	9204	31016	SkpA
43912	SF1 (Splicing factor 1)	0.402582224175122	-0.909855919321686	4	1	0.000899280575539568	1112	9204	35955	Drep2
41676	CG14367 (uncharacterized protein)	0.402582224175122	-0.909855919321686	4	1	0.000899280575539568	1112	9204	43944	sbr
37664	Art7 (Arginine methyltransferase 7)	0.402582224175122	-0.909855919321686	4	1	0.000899280575539568	1112	9204	31016	SkpA
39056	CG4476 (uncharacterized protein)	0.402582224175122	-0.909855919321686	4	1	0.000899280575539568	1112	9204	43039	RpS27
41638	PK2-R2 (Pyrokinin 2 receptor 2)	0.402582224175122	-0.909855919321686	4	1	0.000899280575539568	1112	9204	32267	CG4332
32958	CG14210 (uncharacterized protein)	0.402582224175122	-0.909855919321686	4	1	0.000899280575539568	1112	9204	33214	RpLP1
37218	EndoB (Endophilin B)	0.402582224175122	-0.909855919321686	4	1	0.000899280575539568	1112	9204	39234	Blos2
43721	CG1638 (uncharacterized protein)	0.402582224175122	-0.909855919321686	4	1	0.000899280575539568	1112	9204	319048	TBCC
39144	CG6749 (uncharacterized protein)	0.402582224175122	-0.909855919321686	4	1	0.000899280575539568	1112	9204	46415	Fer1HCH
45845	Dsk (Drosulfakinin)	0.402582224175122	-0.909855919321686	4	1	0.000899280575539568	1112	9204	41205	CG8507
3354988	CG17163 (uncharacterized protein)	0.402582224175122	-0.909855919321686	4	1	0.000899280575539568	1112	9204	41432	COX5A
40296	CG11396 (uncharacterized protein)	0.402582224175122	-0.909855919321686	4	1	0.000899280575539568	1112	9204	34373	CG4953
31148	CG14806 (uncharacterized protein)	0.402582224175122	-0.909855919321686	4	1	0.000899280575539568	1112	9204	32323	CG11164
40980	mRpL1 (mitochondrial ribosomal protein L1)	0.402582224175122	-0.909855919321686	4	1	0.000899280575539568	1112	9204	35199	gammaTub37C
50133	CG13551 (uncharacterized protein)	0.402582224175122	-0.909855919321686	4	1	0.000899280575539568	1112	9204	33721	Rtnl1
41543	CG5608 (uncharacterized protein)	0.402582224175122	-0.909855919321686	4	1	0.000899280575539568	1112	9204	36830	Nup62
35421	CG2225 (uncharacterized protein)	0.402582224175122	-0.909855919321686	4	1	0.000899280575539568	1112	9204	31729	CG2258
38074	CG13893 (uncharacterized protein)	0.402582224175122	-0.909855919321686	4	1	0.000899280575539568	1112	9204	45368	Treh
35268	CG10466 (uncharacterized protein)	0.402582224175122	-0.909855919321686	4	1	0.000899280575539568	1112	9204	39234	Blos2
33179	ND-15 (NADH dehydrogenase (ubiquinone) 15 kDa subunit)	0.402582224175122	-0.909855919321686	4	1	0.000899280575539568	1112	9204	35047	dl
41639	PK2-R1 (Pyrokinin 2 receptor 1)	0.402582224175122	-0.909855919321686	4	1	0.000899280575539568	1112	9204	117369	Desat1
39549	CG17359 (uncharacterized protein)	0.402582224175122	-0.909855919321686	4	1	0.000899280575539568	1112	9204	44750	Ady43A
33557	CG8840 (uncharacterized protein)	0.402582224175122	-0.909855919321686	4	1	0.000899280575539568	1112	9204	249663	hoe1
2768949	Urm1 (Ubiquitin-related modifier 1)	0.402582224175122	-0.909855919321686	4	1	0.000899280575539568	1112	9204	53578	Jafrac1
31010	Mybbp1A (MYB binding protein 1a)	0.402582224175122	-0.909855919321686	4	1	0.000899280575539568	1112	9204	33721	Rtnl1
36351	Cpr49Ae (Cuticular protein 49Ae)	0.402582224175122	-0.909855919321686	4	1	0.000899280575539568	1112	9204	38159	CG2199
32662	mRpL22 (mitochondrial ribosomal protein L22)	0.402582224175122	-0.909855919321686	4	1	0.000899280575539568	1112	9204	39034	smg
34019	CG15818 (uncharacterized protein)	0.402582224175122	-0.909855919321686	4	1	0.000899280575539568	1112	9204	43739	awd
32195	Rab40 (Rab40)	0.402582224175122	-0.909855919321686	4	1	0.000899280575539568	1112	9204	37237	EloC
35385	Nbr (Nibbler)	0.402582224175122	-0.909855919321686	4	1	0.000899280575539568	1112	9204	34521	piwi
31322	DIP-alpha (Dpr-interacting protein alpha)	0.402582224175122	-0.909855919321686	4	1	0.000899280575539568	1112	9204	50296	dpr6
35496	CG30440 (uncharacterized protein)	0.402582224175122	-0.909855919321686	4	1	0.000899280575539568	1112	9204	38656	mad2
35149	ssp3 (short spindle 3)	0.402582224175122	-0.909855919321686	4	1	0.000899280575539568	1112	9204	41305	CG4511
53445	Roc1b (Regulator of cullins 1b)	0.402582224175122	-0.909855919321686	4	1	0.000899280575539568	1112	9204	35742	Cul1
31844	CG7065 (uncharacterized protein)	0.402582224175122	-0.909855919321686	4	1	0.000899280575539568	1112	9204	41229	CG12811
308212	Dact2 (dishevelled-binding antagonist of beta-catenin 2)	0.402582224175122	-0.909855919321686	4	1	0.000899280575539568	1112	9204	43673	dco
12797995	mir-124 (mir-124 stem loop)	0.402582224175122	-0.909855919321686	4	1	0.000899280575539568	1112	9204	42693	Dcr-1
40558	CG14647 (uncharacterized protein)	0.402582224175122	-0.909855919321686	4	1	0.000899280575539568	1112	9204	43952	MED20
12798280	CR31054 (pseudo)	0.402582224175122	-0.909855919321686	4	1	0.000899280575539568	1112	9204	40003	mus304
42840	CG13604 (uncharacterized protein)	0.402582224175122	-0.909855919321686	4	1	0.000899280575539568	1112	9204	42930	REPTOR
39065	UGP (UGP)	0.402582224175122	-0.909855919321686	4	1	0.000899280575539568	1112	9204	39065	UGP
44233	fray (frayed)	0.402582224175122	-0.909855919321686	4	1	0.000899280575539568	1112	9204	44233	fray
34784	CG16863 (uncharacterized protein)	0.402582224175122	-0.909855919321686	4	1	0.000899280575539568	1112	9204	42842	LSm3
2768858	dpr1 (defective proboscis extension response 1)	0.402582224175122	-0.909855919321686	4	1	0.000899280575539568	1112	9204	42512	cDIP
36896	CG8910 (uncharacterized protein)	0.402582224175122	-0.909855919321686	4	1	0.000899280575539568	1112	9204	32532	CG8974
36893	CG6429 (uncharacterized protein)	0.402582224175122	-0.909855919321686	4	1	0.000899280575539568	1112	9204	32588	CG9911
36547	PheRS-m (Phenylalanyl-tRNA synthetase, mitochondrial)	0.402582224175122	-0.909855919321686	4	1	0.000899280575539568	1112	9204	45959	mts
48421	CG3558 (uncharacterized protein)	0.402582224175122	-0.909855919321686	4	1	0.000899280575539568	1112	9204	33418	Rab5
2768865	dpr7 (defective proboscis extension response 7)	0.402582224175122	-0.909855919321686	4	1	0.000899280575539568	1112	9204	42512	cDIP
43232	ms(3)K81 (male sterile (3) K81)	0.402582224175122	-0.909855919321686	4	1	0.000899280575539568	1112	9204	34993	grp
31595	CG14443 (uncharacterized protein)	0.402582224175122	-0.909855919321686	4	1	0.000899280575539568	1112	9204	32202	hwt
43012	CG33095 (uncharacterized protein)	0.402582224175122	-0.909855919321686	4	1	0.000899280575539568	1112	9204	2768948	Pura
3355079	CG40045 (uncharacterized protein)	0.402582224175122	-0.909855919321686	4	1	0.000899280575539568	1112	9204	33934	cup
499088	Dact3 (dishevelled-binding antagonist of beta-catenin 3)	0.402582224175122	-0.909855919321686	4	1	0.000899280575539568	1112	9204	43673	dco
32146	CG15739 (uncharacterized protein)	0.402582224175122	-0.909855919321686	4	1	0.000899280575539568	1112	9204	33076	CG1532
42963	CG7006 (uncharacterized protein)	0.402582224175122	-0.909855919321686	4	1	0.000899280575539568	1112	9204	45739	SuUR
42770	Irk2 (Inwardly rectifying potassium channel 2)	0.402582224175122	-0.909855919321686	4	1	0.000899280575539568	1112	9204	33753	tkv
38542	CG15019 (uncharacterized protein)	0.402582224175122	-0.909855919321686	4	1	0.000899280575539568	1112	9204	41709	foxo
49805	Spn42Da (Serpin 42Da)	0.402582224175122	-0.909855919321686	4	1	0.000899280575539568	1112	9204	35047	dl
40541	MP1 (Melanization Protease 1)	0.402582224175122	-0.909855919321686	4	1	0.000899280575539568	1112	9204	40918	Sp7
41397	CG14712 (uncharacterized protein)	0.402582224175122	-0.909855919321686	4	1	0.000899280575539568	1112	9204	41158	Kap-alpha3
33306	CG5126 (uncharacterized protein)	0.402582224175122	-0.909855919321686	4	1	0.000899280575539568	1112	9204	44702	Vha36-1
42540	CheB93a (Chemosensory protein B 93a)	0.402582224175122	-0.909855919321686	4	1	0.000899280575539568	1112	9204	42079	CG5292
40115	CG18294 (uncharacterized protein)	0.402582224175122	-0.909855919321686	4	1	0.000899280575539568	1112	9204	40830	bcd
41046	CG11768 (uncharacterized protein)	0.402582224175122	-0.909855919321686	4	1	0.000899280575539568	1112	9204	40514	Mes2
39573	CG7768 (uncharacterized protein)	0.402582224175122	-0.909855919321686	4	1	0.000899280575539568	1112	9204	34080	SmE
39736	CG17032 (uncharacterized protein)	0.402582224175122	-0.909855919321686	4	1	0.000899280575539568	1112	9204	33017	CG9581
42207	hmw (hemingway)	0.402582224175122	-0.909855919321686	4	1	0.000899280575539568	1112	9204	34275	brwl
42261	Rh2 (Rhodopsin 2)	0.402582224175122	-0.909855919321686	4	1	0.000899280575539568	1112	9204	38208	RpL23A
34461	CG17097 (uncharacterized protein)	0.402582224175122	-0.909855919321686	4	1	0.000899280575539568	1112	9204	35047	dl
37815	Alas (Aminolevulinate synthase)	0.402582224175122	-0.909855919321686	4	1	0.000899280575539568	1112	9204	39244	APP-BP1
31651	CG14427 (uncharacterized protein)	0.402582224175122	-0.909855919321686	4	1	0.000899280575539568	1112	9204	53546	CG3021
38259	mv (mauve)	0.402582224175122	-0.909855919321686	4	1	0.000899280575539568	1112	9204	41650	GILT1
40163	Fibp (fibp)	0.402582224175122	-0.909855919321686	4	1	0.000899280575539568	1112	9204	41852	Tm1
34408	dpr19 (defective proboscis extension response 19)	0.402582224175122	-0.909855919321686	4	1	0.000899280575539568	1112	9204	42512	cDIP
31547	Nep1 (Neprilysin 1)	0.402582224175122	-0.909855919321686	4	1	0.000899280575539568	1112	9204	41702	CG9925
50160	CG14645 (uncharacterized protein)	0.402582224175122	-0.909855919321686	4	1	0.000899280575539568	1112	9204	40186	Nca
37124	rswl (roswell)	0.402582224175122	-0.909855919321686	4	1	0.000899280575539568	1112	9204	32789	scu
39970	Crtc (CREB-regulated transcription coactivator)	0.402582224175122	-0.909855919321686	4	1	0.000899280575539568	1112	9204	32624	Pp2B-14D
31006	Vsp37A (Vacuolar protein sorting 37A)	0.402582224175122	-0.909855919321686	4	1	0.000899280575539568	1112	9204	32640	r
34758	Vm34Ca (Vitelline membrane 34Ca)	0.402582224175122	-0.909855919321686	4	1	0.000899280575539568	1112	9204	34329	RpL13
38526	CG1316 (uncharacterized protein)	0.402582224175122	-0.909855919321686	4	1	0.000899280575539568	1112	9204	41079	Prosbeta3
500666	Dact1 (dishevelled-binding antagonist of beta-catenin 1)	0.402582224175122	-0.909855919321686	4	1	0.000899280575539568	1112	9204	43673	dco
35674	p47 (p47)	0.402582224175122	-0.909855919321686	4	1	0.000899280575539568	1112	9204	34420	RpS27A
40113	CG14096 (uncharacterized protein)	0.402582224175122	-0.909855919321686	4	1	0.000899280575539568	1112	9204	40830	bcd
33910	CG31638 (uncharacterized protein)	0.402582224175122	-0.909855919321686	4	1	0.000899280575539568	1112	9204	31361	dgt4
34144	CG14275 (uncharacterized protein)	0.402582224175122	-0.909855919321686	4	1	0.000899280575539568	1112	9204	38399	Larp4B
40128	CG9300 (uncharacterized protein)	0.402582224175122	-0.909855919321686	4	1	0.000899280575539568	1112	9204	41860	Fkbp39
35881	Ggamma1 (G protein gamma 1)	0.402582224175122	-0.909855919321686	4	1	0.000899280575539568	1112	9204	32240	CG4407
39957	Edc3 (Enhancer of decapping 3)	0.402582224175122	-0.909855919321686	4	1	0.000899280575539568	1112	9204	36546	Cp1
42730	CG17109 (uncharacterized protein)	0.402582224175122	-0.909855919321686	4	1	0.000899280575539568	1112	9204	31816	Moe
44108	Optix (optix)	0.402582224175122	-0.909855919321686	4	1	0.000899280575539568	1112	9204	31738	Smox
36129	CG7220 (uncharacterized protein)	0.402582224175122	-0.909855919321686	4	1	0.000899280575539568	1112	9204	32532	CG8974
38375	Usp5 (Ubiquitin specific protease 5)	0.402582224175122	-0.909855919321686	4	1	0.000899280575539568	1112	9204	34420	RpS27A
39138	CG18178 (uncharacterized protein)	0.402582224175122	-0.909855919321686	4	1	0.000899280575539568	1112	9204	41532	Aos1
38003	Nplp1 (Neuropeptide-like precursor 1)	0.402582224175122	-0.909855919321686	4	1	0.000899280575539568	1112	9204	36491	cnn
32226	CG4004 (uncharacterized protein)	0.402582224175122	-0.909855919321686	4	1	0.000899280575539568	1112	9204	37601	RYBP
38273	CG15822 (uncharacterized protein)	0.402582224175122	-0.909855919321686	4	1	0.000899280575539568	1112	9204	32135	CG1578
40490	CG14450 (uncharacterized protein)	0.402582224175122	-0.909855919321686	4	1	0.000899280575539568	1112	9204	45368	Treh
47852	Acp95EF (Accessory gland protein 95EF)	0.402582224175122	-0.909855919321686	4	1	0.000899280575539568	1112	9204	38378	ND-30
41597	CG7488 (uncharacterized protein)	0.402582224175122	-0.909855919321686	4	1	0.000899280575539568	1112	9204	31746	Traf6
35969	prel (preli-like)	0.402582224175122	-0.909855919321686	4	1	0.000899280575539568	1112	9204	40653	PEK
41480	CG4860 (uncharacterized protein)	0.402582224175122	-0.909855919321686	4	1	0.000899280575539568	1112	9204	36587	SelD
33532	Hydr2 (alpha/beta hydrolase2)	0.402582224175122	-0.909855919321686	4	1	0.000899280575539568	1112	9204	32846	Bx
33288	Pino (Pinocchio)	0.402582224175122	-0.909855919321686	4	1	0.000899280575539568	1112	9204	44848	plu
33228	nAChRbeta3 (nicotinic Acetylcholine Receptor beta3)	0.402582224175122	-0.909855919321686	4	1	0.000899280575539568	1112	9204	40521	nAChRalpha4
40594	CG14655 (uncharacterized protein)	0.402582224175122	-0.909855919321686	4	1	0.000899280575539568	1112	9204	40003	mus304
42502	ppan (peter pan)	0.402582224175122	-0.909855919321686	4	1	0.000899280575539568	1112	9204	32458	Top1
3346227	dpr2 (defective proboscis extension response 2)	0.402582224175122	-0.909855919321686	4	1	0.000899280575539568	1112	9204	42512	cDIP
326141	mRpS18A (mitochondrial ribosomal protein S18A)	0.402582224175122	-0.909855919321686	4	1	0.000899280575539568	1112	9204	37617	blw
34591	CG14937 (uncharacterized protein)	0.402582224175122	-0.909855919321686	4	1	0.000899280575539568	1112	9204	31016	SkpA
36354	Cpr49Ah (Cuticular protein 49Ah)	0.402582224175122	-0.909855919321686	4	1	0.000899280575539568	1112	9204	42793	CG10254
33689	Mon1 (Monensin sensitivity 1)	0.402582224175122	-0.909855919321686	4	1	0.000899280575539568	1112	9204	33418	Rab5
35270	CG13962 (uncharacterized protein)	0.402582224175122	-0.909855919321686	4	1	0.000899280575539568	1112	9204	43739	awd
39055	Slc45-1 (Solute carrier family 45 member 1)	0.402582224175122	-0.909855919321686	4	1	0.000899280575539568	1112	9204	41700	CG9926
38346	Pgant6 (Polypeptide N-Acetylgalactosaminyltransferase 6)	0.402582224175122	-0.909855919321686	4	1	0.000899280575539568	1112	9204	34433	STUB1
37059	CG10912 (uncharacterized protein)	0.402582224175122	-0.909855919321686	4	1	0.000899280575539568	1112	9204	41066	osk
248194	Gclm (Glutamate-cysteine ligase modifier subunit)	0.402582224175122	-0.909855919321686	4	1	0.000899280575539568	1112	9204	53581	Gclc
34479	EMC3 (ER Membrane protein Complex 3)	0.402582224175122	-0.909855919321686	4	1	0.000899280575539568	1112	9204	37635	EMC8-9
38034	Dis3l2 (Dis3 like 3'-5' exoribonuclease 2)	0.402582224175122	-0.909855919321686	4	1	0.000899280575539568	1112	9204	42127	alt
2768934	CheB38a (Chemosensory protein B 38a)	0.402582224175122	-0.909855919321686	4	1	0.000899280575539568	1112	9204	46415	Fer1HCH
42993	Hr96 (Hormone receptor-like in 96)	0.402582224175122	-0.909855919321686	4	1	0.000899280575539568	1112	9204	32622	CG9902
37221	CG11961 (uncharacterized protein)	0.402582224175122	-0.909855919321686	4	1	0.000899280575539568	1112	9204	36232	Sod3
33562	Cog3 (Cog3)	0.402582224175122	-0.909855919321686	4	1	0.000899280575539568	1112	9204	32789	scu
32282	CG1622 (uncharacterized protein)	0.402582224175122	-0.909855919321686	4	1	0.000899280575539568	1112	9204	32282	CG1622
34768	CG15638 (uncharacterized protein)	0.402582224175122	-0.909855919321686	4	1	0.000899280575539568	1112	9204	38799	MED4
41748	soti (scotti)	0.402582224175122	-0.909855919321686	4	1	0.000899280575539568	1112	9204	41067	ScsbetaA
31841	Arfrp1 (ADP-ribosylation factor related protein 1)	0.402582224175122	-0.909855919321686	4	1	0.000899280575539568	1112	9204	43739	awd
40282	CG4858 (uncharacterized protein)	0.402582224175122	-0.909855919321686	4	1	0.000899280575539568	1112	9204	36727	Cdk5
34180	CG13088 (uncharacterized protein)	0.402582224175122	-0.909855919321686	4	1	0.000899280575539568	1112	9204	31016	SkpA
37804	Taldo (Transaldolase)	0.402582224175122	-0.909855919321686	4	1	0.000899280575539568	1112	9204	31816	Moe
33289	CG4552 (uncharacterized protein)	0.402582224175122	-0.909855919321686	4	1	0.000899280575539568	1112	9204	36017	Orc6
3346176	U3-55K (U3 small nuclear riboprotein factor 55K)	0.402582224175122	-0.909855919321686	4	1	0.000899280575539568	1112	9204	41860	Fkbp39
40626	Mms19 (Mms19)	0.402582224175122	-0.909855919321686	4	1	0.000899280575539568	1112	9204	33386	GlyP
41114	CG45050 (uncharacterized protein)	0.402582224175122	-0.909855919321686	4	1	0.000899280575539568	1112	9204	41990	CG14881
36658	Pcf11 (Protein 1 of cleavage and polyadenylation factor 1)	0.402582224175122	-0.909855919321686	4	1	0.000899280575539568	1112	9204	33721	Rtnl1
31212	temp (tempura)	0.402582224175122	-0.909855919321686	4	1	0.000899280575539568	1112	9204	37246	Rep
31562	CG3566 (uncharacterized protein)	0.402582224175122	-0.909855919321686	4	1	0.000899280575539568	1112	9204	43459	Cisd2
40858	gfzf (GST-containing FLYWCH zinc-finger protein)	0.402582224175122	-0.909855919321686	4	1	0.000899280575539568	1112	9204	42550	E2f1
35106	CG10211 (uncharacterized protein)	0.402582224175122	-0.909855919321686	4	1	0.000899280575539568	1112	9204	40830	bcd
50428	Sem1 (Suppressor of exocyst mutations 1)	0.402582224175122	-0.909855919321686	4	1	0.000899280575539568	1112	9204	36953	l(2)k01209
35810	CG18449 (uncharacterized protein)	0.402582224175122	-0.909855919321686	4	1	0.000899280575539568	1112	9204	37628	RpL23
34333	Trp1 (Translocation protein 1)	0.402582224175122	-0.909855919321686	4	1	0.000899280575539568	1112	9204	37618	CycB
34626	Rab3-GAP (Rab3 GTPase activating protein)	0.402582224175122	-0.909855919321686	4	1	0.000899280575539568	1112	9204	33418	Rab5
41113	pasi2 (pasiflora 2)	0.402582224175122	-0.909855919321686	4	1	0.000899280575539568	1112	9204	40694	Sec23
3346167	btsz (bitesize)	0.402582224175122	-0.909855919321686	4	1	0.000899280575539568	1112	9204	31816	Moe
36262	S2P (site-2 protease)	0.402582224175122	-0.909855919321686	4	1	0.000899280575539568	1112	9204	40155	SREBP
46719	dlt (discs lost)	0.402582224175122	-0.909855919321686	4	1	0.000899280575539568	1112	9204	34924	CycE
41217	Glut4EF (Glucose transporter 4 enhancer factor)	0.402582224175122	-0.909855919321686	4	1	0.000899280575539568	1112	9204	37214	Fkbp12
37602	Ppa (Partner of paired)	0.402582224175122	-0.909855919321686	4	1	0.000899280575539568	1112	9204	31016	SkpA
31370	CG12691 (uncharacterized protein)	0.402582224175122	-0.909855919321686	4	1	0.000899280575539568	1112	9204	32133	Hsc70-3
31877	Erk7 (Extracellularly regulated kinase 7)	0.402582224175122	-0.909855919321686	4	1	0.000899280575539568	1112	9204	37481	HmgD
34578	Mst33A (Mst33A)	0.402582224175122	-0.909855919321686	4	1	0.000899280575539568	1112	9204	42695	vret
34158	Rcd4 (Reduction in Cnn dots 4)	0.402582224175122	-0.909855919321686	4	1	0.000899280575539568	1112	9204	43166	Sld5
38880	CG8281 (uncharacterized protein)	0.402582224175122	-0.909855919321686	4	1	0.000899280575539568	1112	9204	39908	CG7730
40760	Osi6 (Osiris 6)	0.402582224175122	-0.909855919321686	4	1	0.000899280575539568	1112	9204	49847	Cyp6a22
32836	Pgant7 (Polypeptide N-Acetylgalactosaminyltransferase 7)	0.402582224175122	-0.909855919321686	4	1	0.000899280575539568	1112	9204	36232	Sod3
37209	CG11906 (uncharacterized protein)	0.402582224175122	-0.909855919321686	4	1	0.000899280575539568	1112	9204	38959	Exo70
39788	CG13049 (uncharacterized protein)	0.402582224175122	-0.909855919321686	4	1	0.000899280575539568	1112	9204	40003	mus304
37199	CG15118 (uncharacterized protein)	0.402582224175122	-0.909855919321686	4	1	0.000899280575539568	1112	9204	34420	RpS27A
40908	alpha-Est2 (alpha-Esterase-2)	0.402582224175122	-0.909855919321686	4	1	0.000899280575539568	1112	9204	36782	Got1
3355132	CG14464 (uncharacterized protein)	0.402582224175122	-0.909855919321686	4	1	0.000899280575539568	1112	9204	37962	egg
38396	nSMase (neutral sphingomyelinase)	0.402582224175122	-0.909855919321686	4	1	0.000899280575539568	1112	9204	39430	tral
40191	kug (kugelei)	0.402582224175122	-0.909855919321686	4	1	0.000899280575539568	1112	9204	41718	Abi
35332	Hr38 (Hormone receptor-like in 38)	0.402582224175122	-0.909855919321686	4	1	0.000899280575539568	1112	9204	35540	EcR
326187	S-Lap3 (Sperm-Leucylaminopeptidase 3)	0.402582224175122	-0.909855919321686	4	1	0.000899280575539568	1112	9204	43447	Pglym78
36387	spt4 (spt4)	0.402582224175122	-0.909855919321686	4	1	0.000899280575539568	1112	9204	36829	CG7997
40360	Tsr1 (Tsr1 ribosome assembly factor)	0.402582224175122	-0.909855919321686	4	1	0.000899280575539568	1112	9204	34256	Aldh
40431	CG7414 (uncharacterized protein)	0.402582224175122	-0.909855919321686	4	1	0.000899280575539568	1112	9204	40937	CG2678
140439	Tre1 (Trapped in endoderm 1)	0.402582224175122	-0.909855919321686	4	1	0.000899280575539568	1112	9204	44750	Ady43A
43710	PNPase (Polynucleotide phosphorylase)	0.402582224175122	-0.909855919321686	4	1	0.000899280575539568	1112	9204	44014	sol
41097	CG8420 (uncharacterized protein)	0.402582224175122	-0.909855919321686	4	1	0.000899280575539568	1112	9204	31738	Smox
35984	CG1814 (uncharacterized protein)	0.402582224175122	-0.909855919321686	4	1	0.000899280575539568	1112	9204	32446	RpL37a
31949	CG15309 (uncharacterized protein)	0.402582224175122	-0.909855919321686	4	1	0.000899280575539568	1112	9204	39075	Hsp26
40348	AcCoAS (Acetyl Coenzyme A synthase)	0.402582224175122	-0.909855919321686	4	1	0.000899280575539568	1112	9204	36015	Vamp7
53446	HGTX (HGTX)	0.402582224175122	-0.909855919321686	4	1	0.000899280575539568	1112	9204	31382	CHOp24
43009	CG11920 (uncharacterized protein)	0.402582224175122	-0.909855919321686	4	1	0.000899280575539568	1112	9204	41860	Fkbp39
40956	CG7910 (uncharacterized protein)	0.402582224175122	-0.909855919321686	4	1	0.000899280575539568	1112	9204	2768940	Pp2A-29B
318193	CG32756 (uncharacterized protein)	0.402582224175122	-0.909855919321686	4	1	0.000899280575539568	1112	9204	41205	CG8507
36520	CG6220 (uncharacterized protein)	0.402582224175122	-0.909855919321686	4	1	0.000899280575539568	1112	9204	31746	Traf6
43783	Syt7 (Synaptotagmin 7)	0.402582224175122	-0.909855919321686	4	1	0.000899280575539568	1112	9204	35955	Drep2
32775	Gss1 (Glutathione synthetase 1)	0.402582224175122	-0.909855919321686	4	1	0.000899280575539568	1112	9204	33259	Clp
32732	Ankle2 (Ankyrin repeat and LEM domain containing 2)	0.402582224175122	-0.909855919321686	4	1	0.000899280575539568	1112	9204	41673	Lkb1
36541	CG13344 (uncharacterized protein)	0.402582224175122	-0.909855919321686	4	1	0.000899280575539568	1112	9204	31357	Xpac
37176	CG15099 (uncharacterized protein)	0.402582224175122	-0.909855919321686	4	1	0.000899280575539568	1112	9204	31816	Moe
37198	botv (brother of tout-velu)	0.402582224175122	-0.909855919321686	4	1	0.000899280575539568	1112	9204	33402	sau
31741	CG2129 (uncharacterized protein)	0.402582224175122	-0.909855919321686	4	1	0.000899280575539568	1112	9204	31741	CG2129
34589	CG14932 (uncharacterized protein)	0.402582224175122	-0.909855919321686	4	1	0.000899280575539568	1112	9204	32532	CG8974
31186	bcn92 (bcn92)	0.402582224175122	-0.909855919321686	4	1	0.000899280575539568	1112	9204	41351	CG17187
251414	zpg (zero population growth)	0.402582224175122	-0.909855919321686	4	1	0.000899280575539568	1112	9204	43038	bam
32728	CG8568 (uncharacterized protein)	0.402582224175122	-0.909855919321686	4	1	0.000899280575539568	1112	9204	30971	G9a
318700	CG31373 (uncharacterized protein)	0.402582224175122	-0.909855919321686	4	1	0.000899280575539568	1112	9204	34420	RpS27A
42521	e (ebony)	0.402582224175122	-0.909855919321686	4	1	0.000899280575539568	1112	9204	32725	CG8611
36398	CG13148 (uncharacterized protein)	0.402582224175122	-0.909855919321686	4	1	0.000899280575539568	1112	9204	38159	CG2199
33925	DIP-iota (Dpr-interacting protein iota)	0.402582224175122	-0.909855919321686	4	1	0.000899280575539568	1112	9204	42512	cDIP
43477	ND-20L (NADH dehydrogenase (ubiquinone) 20 kDa subunit-like)	0.402582224175122	-0.909855919321686	4	1	0.000899280575539568	1112	9204	40272	ND-39
42183	Non3 (Novel nucleolar protein 3)	0.402582224175122	-0.909855919321686	4	1	0.000899280575539568	1112	9204	41860	Fkbp39
32443	CG9072 (uncharacterized protein)	0.402582224175122	-0.909855919321686	4	1	0.000899280575539568	1112	9204	41801	CycC
37137	CG5323 (uncharacterized protein)	0.402582224175122	-0.909855919321686	4	1	0.000899280575539568	1112	9204	43571	Sry-alpha
38559	Tie (Tie-like receptor tyrosine kinase)	0.402582224175122	-0.909855919321686	4	1	0.000899280575539568	1112	9204	42550	E2f1
50246	COX7C (Cytochrome c oxidase subunit 7C)	0.402582224175122	-0.909855919321686	4	1	0.000899280575539568	1112	9204	39034	smg
318961	CG31820 (uncharacterized protein)	0.402582224175122	-0.909855919321686	4	1	0.000899280575539568	1112	9204	44291	Idh
43115	CG4960 (uncharacterized protein)	0.402582224175122	-0.909855919321686	4	1	0.000899280575539568	1112	9204	36830	Nup62
36060	Pfk (Phosphofructokinase)	0.402582224175122	-0.909855919321686	4	1	0.000899280575539568	1112	9204	44207	ND-23
35841	CG8736 (uncharacterized protein)	0.402582224175122	-0.909855919321686	4	1	0.000899280575539568	1112	9204	39234	Blos2
39001	Cp16 (Chorion protein 16)	0.402582224175122	-0.909855919321686	4	1	0.000899280575539568	1112	9204	35341	cad
43856	nej (nejire)	0.403923506248039	-0.906529759918451	106	14	0.012589928057554	1112	9204	31881,40141,48571,43856,34377,37147,44543,49893,39075,31149,35047,40305,35540,33847	Aladin,asf1,heph,nej,Utx,Ntan1,enc,CG17508,Hsp26,trr,dl,Pka-R1,EcR,Pfas
37006	P32 (P32)	0.404249819621168	-0.905722226731161	82	11	0.00989208633093525	1112	9204	39377,47877,39251,32446,45278,41587,33076,40687,36789,33214,44027	yps,tws,Sod1,RpL37a,csw,grsm,CG1532,RpL13A,CG8435,RpLP1,sbb
32504	CG8128 (uncharacterized protein)	0.404249819621168	-0.905722226731161	82	11	0.00989208633093525	1112	9204	41420,32071,40830,31357,38400,32640,34505,36232,42695,38369,34383	CG6923,Kap3,bcd,Xpac,CG17746,r,Stam,Sod3,vret,CG11486,CG5390
39792	CG13045 (uncharacterized protein)	0.407709120638231	-0.897201298452455	19	3	0.00269784172661871	1112	9204	42743,36232,37618	cnc,Sod3,CycB
42110	Hmx (H6-like-homeobox)	0.407709120638231	-0.897201298452455	19	3	0.00269784172661871	1112	9204	37734,32323,39547	apt,CG11164,26-29-p
40863	lap (like-AP180)	0.407709120638231	-0.897201298452455	19	3	0.00269784172661871	1112	9204	43093,36015,42743	jigr1,Vamp7,cnc
41361	KP78b (KP78b)	0.407709120638231	-0.897201298452455	19	3	0.00269784172661871	1112	9204	43895,36386,33226	E23,muskelin,lwr
32561	mmd (mind-meld)	0.407709120638231	-0.897201298452455	19	3	0.00269784172661871	1112	9204	36546,33934,38795	Cp1,cup,Neos
34453	Trim9 (Tripartite motif containing 9)	0.407709120638231	-0.897201298452455	19	3	0.00269784172661871	1112	9204	44438,39168,34665	mEFTu1,CG6707,bun
32604	Fur2 (Furin 2)	0.407709120638231	-0.897201298452455	19	3	0.00269784172661871	1112	9204	35119,34376,31558	tos,trk,Spx
33136	Cp110 (Centriolar coiled coil protein 110kDa)	0.407709120638231	-0.897201298452455	19	3	0.00269784172661871	1112	9204	36491,32049,39850	cnn,Klp10A,spd-2
38494	Ras64B (Ras oncogene at 64B)	0.407709120638231	-0.897201298452455	19	3	0.00269784172661871	1112	9204	40035,41709,33753	Sgf11,foxo,tkv
40185	fln (flightin)	0.407709120638231	-0.897201298452455	19	3	0.00269784172661871	1112	9204	32936,3771877,41432	ND-18,Adh,COX5A
37027	HLH54F (HLH54F)	0.407709120638231	-0.897201298452455	19	3	0.00269784172661871	1112	9204	38799,38613,31361	MED4,Uev1A,dgt4
36612	Asx (Additional sex combs)	0.407709120638231	-0.897201298452455	19	3	0.00269784172661871	1112	9204	31869,42550,34595	mxc,E2f1,esc
34403	Cand1 (Cullin-associated and neddylation-dissociated 1)	0.407709120638231	-0.897201298452455	19	3	0.00269784172661871	1112	9204	34736,35742,40581	CG31729,Cul1,Karybeta3
37646	CNBP (CCHC-type zinc finger nucleic acid binding protein)	0.407709120638231	-0.897201298452455	19	3	0.00269784172661871	1112	9204	39659,41087,32534	Tak1,Rel,PGRP-LE
43633	tmod (tropomodulin)	0.407709120638231	-0.897201298452455	19	3	0.00269784172661871	1112	9204	33777,45012,41066	Coq6,Vha68-2,osk
31384	Usf (Usf)	0.407709120638231	-0.897201298452455	19	3	0.00269784172661871	1112	9204	31145,38017,42127	CG14817,Pdk1,alt
42925	CG6607 (uncharacterized protein)	0.407709120638231	-0.897201298452455	19	3	0.00269784172661871	1112	9204	33418,39168,41562	Rab5,CG6707,mbo
38412	Strip (Striatin interacting protein)	0.407709120638231	-0.897201298452455	19	3	0.00269784172661871	1112	9204	34096,33418,36974	Cka,Rab5,CG4853
42210	gl (glass)	0.407709120638231	-0.897201298452455	19	3	0.00269784172661871	1112	9204	32624,43856,33753	Pp2B-14D,nej,tkv
36420	AspRS (Aspartyl-tRNA synthetase)	0.407709120638231	-0.897201298452455	19	3	0.00269784172661871	1112	9204	42550,34338,36974	E2f1,Pen,CG4853
326128	Ada2a (transcriptional Adaptor 2a)	0.407709120638231	-0.897201298452455	19	3	0.00269784172661871	1112	9204	32762,37429,3772329	e(y)1,Sgf29,Chrac-14
36978	Patronin (patronin)	0.407709120638231	-0.897201298452455	19	3	0.00269784172661871	1112	9204	37580,38958,42291	RpS16,mtrm,ATPsynD
36432	Su(z)2 (Suppressor of zeste 2)	0.407709120638231	-0.897201298452455	19	3	0.00269784172661871	1112	9204	37601,42550,44889	RYBP,E2f1,ph-d
44913	Acam (Androcam)	0.414891763711093	-0.879737603103084	27	4	0.00359712230215827	1112	9204	32323,35610,38059,35395	CG11164,CG17002,Ptpmeg,CG8679
35933	shrb (shrub)	0.414891763711093	-0.879737603103084	27	4	0.00359712230215827	1112	9204	39610,42850,38599,35933	mop,Atg6,CHMP2B,shrb
42127	alt (aluminum tubes)	0.414891763711093	-0.879737603103084	27	4	0.00359712230215827	1112	9204	41709,41673,36491,42446	foxo,Lkb1,cnn,Pi3K92E
38204	Vta1 (Vesicle trafficking 1)	0.414891763711093	-0.879737603103084	27	4	0.00359712230215827	1112	9204	31586,41197,39075,32532	CG3342,CG9471,Hsp26,CG8974
35158	Swip-1 (Swiprosin-1)	0.414891763711093	-0.879737603103084	27	4	0.00359712230215827	1112	9204	33864,41852,34793,35311	Arpc4,Tm1,Arpc1,Arpc2
39564	btl (breathless)	0.414891763711093	-0.879737603103084	27	4	0.00359712230215827	1112	9204	38516,33753,34924,43739	ago,tkv,CycE,awd
41185	Pnn (Pinin)	0.414891763711093	-0.879737603103084	27	4	0.00359712230215827	1112	9204	35712,35119,41035,43594	CG12107,tos,TMEM216,RpS7
33156	l(2)gl (lethal (2) giant larvae)	0.418466724128228	-0.871157904452277	35	5	0.00449640287769784	1112	9204	42428,40336,45959,37734,34924	Stat92E,park,mts,apt,CycE
318855	His2A:CG31618 (histone H2A)	0.418466724128228	-0.871157904452277	35	5	0.00449640287769784	1112	9204	37164,37798,31362,34595,41860	Jabba,Nap1,Tip60,esc,Fkbp39
39091	Nf-YA (Nuclear factor Y-box A)	0.418466724128228	-0.871157904452277	35	5	0.00449640287769784	1112	9204	37039,31926,32624,39091,2768940	olf186-M,Idgf4,Pp2B-14D,Nf-YA,Pp2A-29B
39368	rols (rolling pebbles)	0.420303494213171	-0.866778223388753	43	6	0.00539568345323741	1112	9204	40918,32596,40684,35995,31166,35426	Sp7,CG9917,Atu,GstT1,Actn,CG1416
38327	MEP-1 (MEP-1)	0.420303494213171	-0.866778223388753	43	6	0.00539568345323741	1112	9204	38795,41087,32534,35420,43856,31016	Neos,Rel,PGRP-LE,Cul2,nej,SkpA
40958	puc (puckered)	0.420985975017411	-0.865155759352498	75	10	0.00899280575539568	1112	9204	33753,40336,31816,3354888,33418,42850,41673,34872,31746,41709	tkv,park,Moe,rl,Rab5,Atg6,Lkb1,mol,Traf6,foxo
44921	Hsp70Ba (Heat-shock-protein-70Ba)	0.421172598293217	-0.864712557122479	51	7	0.00629496402877698	1112	9204	34433,43571,36110,41108,40035,43099,36974	STUB1,Sry-alpha,trsn,HP1e,Sgf11,CG4730,CG4853
39173	Dronc (Death regulator Nedd2-like caspase)	0.421348507569913	-0.864294978789952	67	9	0.00809352517985612	1112	9204	36262,39132,42446,33418,36565,42297,44291,41460,38648	S2P,CG6767,Pi3K92E,Rab5,eIF3m,nos,Idh,DCAF12,scny
37201	ena (enabled)	0.421348507569913	-0.864294978789952	67	9	0.00809352517985612	1112	9204	41718,2768920,36727,43856,32115,39443,34993,38428,37214	Abi,squ,Cdk5,nej,Ptp10D,Ptp69D,grp,CycJ,Fkbp12
43926	fan (farinelli)	0.435090921421753	-0.832200254971345	12	2	0.00179856115107914	1112	9204	39037,32323	CG5194,CG11164
42551	Archease (archease)	0.435090921421753	-0.832200254971345	12	2	0.00179856115107914	1112	9204	43594,32323	RpS7,CG11164
40342	CG10508 (uncharacterized protein)	0.435090921421753	-0.832200254971345	12	2	0.00179856115107914	1112	9204	34924,32624	CycE,Pp2B-14D
35257	PCNA2 (Proliferating cell nuclear antigen 2)	0.435090921421753	-0.832200254971345	12	2	0.00179856115107914	1112	9204	38159,42758	CG2199,DNApol-epsilon255
34725	CG16815 (uncharacterized protein)	0.435090921421753	-0.832200254971345	12	2	0.00179856115107914	1112	9204	42743,35480	cnc,Atf6
38422	CG12012 (uncharacterized protein)	0.435090921421753	-0.832200254971345	12	2	0.00179856115107914	1112	9204	43192,37565	CG5447,CG10344
43167	CG14543 (uncharacterized protein)	0.435090921421753	-0.832200254971345	12	2	0.00179856115107914	1112	9204	37598,45368	CG42565,Treh
33148	fog (folded gastrulation)	0.435090921421753	-0.832200254971345	12	2	0.00179856115107914	1112	9204	31581,35717	Marf,tor
40535	TwdlG (TweedleG)	0.435090921421753	-0.832200254971345	12	2	0.00179856115107914	1112	9204	35119,36491	tos,cnn
31615	sov (small ovary)	0.435090921421753	-0.832200254971345	12	2	0.00179856115107914	1112	9204	38795,33721	Neos,Rtnl1
42708	CG6660 (uncharacterized protein)	0.435090921421753	-0.832200254971345	12	2	0.00179856115107914	1112	9204	32323,31641	CG11164,CG4586
35539	Ars2 (Arsenic resistance protein 2)	0.435090921421753	-0.832200254971345	12	2	0.00179856115107914	1112	9204	33721,44409	Rtnl1,Cbp80
31240	Klp3A (Kinesin-like protein at 3A)	0.435090921421753	-0.832200254971345	12	2	0.00179856115107914	1112	9204	49895,37598	Marf1,CG42565
42144	CG17801 (uncharacterized protein)	0.435090921421753	-0.832200254971345	12	2	0.00179856115107914	1112	9204	43099,39428	CG4730,CG10654
43453	jus (julius seizure)	0.435090921421753	-0.832200254971345	12	2	0.00179856115107914	1112	9204	37800,32458	kcc,Top1
37840	IntS1 (Integrator 1)	0.435090921421753	-0.832200254971345	12	2	0.00179856115107914	1112	9204	41801,33231	CycC,Tspo
39443	Ptp69D (Protein tyrosine phosphatase 69D)	0.435090921421753	-0.832200254971345	12	2	0.00179856115107914	1112	9204	37407,39443	Hmg-2,Ptp69D
42836	CG31140 (uncharacterized protein)	0.435090921421753	-0.832200254971345	12	2	0.00179856115107914	1112	9204	37237,35341	EloC,cad
33641	Psf2 (Psf2)	0.435090921421753	-0.832200254971345	12	2	0.00179856115107914	1112	9204	31967,43166	Psf3,Sld5
38644	Usp47 (Ubiquitin specific protease 47)	0.435090921421753	-0.832200254971345	12	2	0.00179856115107914	1112	9204	3354888,45278	rl,csw
35564	sced (scrambled)	0.435090921421753	-0.832200254971345	12	2	0.00179856115107914	1112	9204	31816,37618	Moe,CycB
38768	CG17744 (uncharacterized protein)	0.435090921421753	-0.832200254971345	12	2	0.00179856115107914	1112	9204	37787,2768948	CG4882,Pura
36964	CG14478 (uncharacterized protein)	0.435090921421753	-0.832200254971345	12	2	0.00179856115107914	1112	9204	37292,35130	RpS18,Grip71
41932	CG45105 (uncharacterized protein)	0.435090921421753	-0.832200254971345	12	2	0.00179856115107914	1112	9204	41562,41158	mbo,Kap-alpha3
32962	Naa20A (N(alpha)-acetyltransferase 20 A)	0.435090921421753	-0.832200254971345	12	2	0.00179856115107914	1112	9204	33019,37618	AnxB10,CycB
32992	Pmp70 (Peroxisomal Membrane Protein 70 kDa)	0.435090921421753	-0.832200254971345	12	2	0.00179856115107914	1112	9204	35044,39133	CG15141,Ubc4
44531	rg (rugose)	0.435090921421753	-0.832200254971345	12	2	0.00179856115107914	1112	9204	3354888,34881	rl,Su(H)
34023	CG5973 (uncharacterized protein)	0.435090921421753	-0.832200254971345	12	2	0.00179856115107914	1112	9204	40092,34516	rept,YL-1
39224	Cpr67Fa2 (Cuticular protein 67Fa2)	0.435090921421753	-0.832200254971345	12	2	0.00179856115107914	1112	9204	31738,39234	Smox,Blos2
39004	Fhos (Formin homology 2 domain containing)	0.435090921421753	-0.832200254971345	12	2	0.00179856115107914	1112	9204	33721,41079	Rtnl1,Prosbeta3
42662	CG6937 (uncharacterized protein)	0.435090921421753	-0.832200254971345	12	2	0.00179856115107914	1112	9204	35963,41860	Non1,Fkbp39
38824	smid (smallminded)	0.435090921421753	-0.832200254971345	12	2	0.00179856115107914	1112	9204	41562,38017	mbo,Pdk1
38863	Ank2 (Ankyrin 2)	0.435090921421753	-0.832200254971345	12	2	0.00179856115107914	1112	9204	53585,48448	Debcl,CkIIalpha
42253	Mekk1 (Mekk1)	0.435090921421753	-0.832200254971345	12	2	0.00179856115107914	1112	9204	36727,3354888	Cdk5,rl
36587	SelD (Selenide,water dikinase)	0.435090921421753	-0.832200254971345	12	2	0.00179856115107914	1112	9204	41480,42493	CG4860,r-l
36111	CG17765 (uncharacterized protein)	0.435090921421753	-0.832200254971345	12	2	0.00179856115107914	1112	9204	34993,2768920	grp,squ
40495	SPoCk (Secretory Pathway Calcium atpase)	0.435090921421753	-0.832200254971345	12	2	0.00179856115107914	1112	9204	33846,37580	CG9117,RpS16
39600	CG13474 (uncharacterized protein)	0.435090921421753	-0.832200254971345	12	2	0.00179856115107914	1112	9204	36565,41562	eIF3m,mbo
35016	Cse1 (Chromosome segregation 1)	0.435090921421753	-0.832200254971345	12	2	0.00179856115107914	1112	9204	39168,34338	CG6707,Pen
36496	bbc (bb in a boxcar)	0.435090921421753	-0.832200254971345	12	2	0.00179856115107914	1112	9204	36252,33231	wal,Tspo
50157	CG12589 (uncharacterized protein)	0.435090921421753	-0.832200254971345	12	2	0.00179856115107914	1112	9204	44702,39234	Vha36-1,Blos2
40527	aux (auxilin)	0.435090921421753	-0.832200254971345	12	2	0.00179856115107914	1112	9204	35940,40221	Rab32,Clc
40036	Chmp1 (Charged multivesicular body protein 1)	0.435090921421753	-0.832200254971345	12	2	0.00179856115107914	1112	9204	38599,35933	CHMP2B,shrb
36154	CG18004 (uncharacterized protein)	0.435090921421753	-0.832200254971345	12	2	0.00179856115107914	1112	9204	31586,38478	CG3342,Rcd5
33220	shv (shriveled)	0.435090921421753	-0.832200254971345	12	2	0.00179856115107914	1112	9204	36232,38017	Sod3,Pdk1
34183	CG13096 (uncharacterized protein)	0.435090921421753	-0.832200254971345	12	2	0.00179856115107914	1112	9204	40669,41709	Snm1,foxo
53437	Sulf1 (Sulfated)	0.435090921421753	-0.832200254971345	12	2	0.00179856115107914	1112	9204	42863,42428	Sec10,Stat92E
40965	DNApol-iota (DNApol-iota)	0.435090921421753	-0.832200254971345	12	2	0.00179856115107914	1112	9204	38656,35215	mad2,Pax
35277	sick (sickie)	0.435090921421753	-0.832200254971345	12	2	0.00179856115107914	1112	9204	42986,53546	ssh,CG3021
34489	CG17127 (uncharacterized protein)	0.435090921421753	-0.832200254971345	12	2	0.00179856115107914	1112	9204	31429,35955	ovo,Drep2
34469	CG7296 (uncharacterized protein)	0.435090921421753	-0.832200254971345	12	2	0.00179856115107914	1112	9204	44848,38656	plu,mad2
38480	Dpy-30L2 (Dpy-30-like 2)	0.435090921421753	-0.832200254971345	12	2	0.00179856115107914	1112	9204	32042,34736	CG2061,CG31729
40793	gpp (grappa)	0.435090921421753	-0.832200254971345	12	2	0.00179856115107914	1112	9204	40411,42863	CG11248,Sec10
36337	garz (gartenzwerg)	0.435090921421753	-0.832200254971345	12	2	0.00179856115107914	1112	9204	32908,35554	CG14194,Pld
53577	Jafrac2 (Thioredoxin peroxidase 2)	0.435090921421753	-0.832200254971345	12	2	0.00179856115107914	1112	9204	35292,34747	pr,ND-B22
37106	GstE1 (Glutathione S transferase E1)	0.435090921421753	-0.832200254971345	12	2	0.00179856115107914	1112	9204	42743,43829	cnc,ATPsynbeta
45959	mts (microtubule star)	0.435225014697256	-0.831892106468026	92	12	0.0107913669064748	1112	9204	326264,37798,44014,251430,32240,31589,34096,31084,33710,40035,2768940,41709	AGBE,Nap1,sol,pen-2,CG4407,dx,Cka,png,eIF3i,Sgf11,Pp2A-29B,foxo
38565	HDAC1 (Histone deacetylase 1)	0.438018420890095	-0.825494312663354	76	10	0.00899280575539568	1112	9204	34611,43288,37798,42428,31027,34595,43856,33837,34881,41941	escl,l(3)mbt,Nap1,Stat92E,Rbf,esc,nej,lid,Su(H),Rbf2
34875	NC2beta (Negative Cofactor 2beta)	0.441532977478585	-0.817502567551862	20	3	0.00269784172661871	1112	9204	32534,3772329,37429	PGRP-LE,Chrac-14,Sgf29
40889	Mst84Da (Male-specific RNA 84Da)	0.441532977478585	-0.817502567551862	20	3	0.00269784172661871	1112	9204	39133,36232,33259	Ubc4,Sod3,Clp
43930	prc (pericardin)	0.441532977478585	-0.817502567551862	20	3	0.00269784172661871	1112	9204	43039,34665,3355102	RpS27,bun,Scp1
35229	CG13084 (uncharacterized protein)	0.441532977478585	-0.817502567551862	20	3	0.00269784172661871	1112	9204	32478,31589,42029	Grip128,dx,CCT3
35113	Atac2 (Ada2a-containing complex component 2)	0.441532977478585	-0.817502567551862	20	3	0.00269784172661871	1112	9204	3772329,37429,41930	Chrac-14,Sgf29,glob1
43383	fkh (fork head)	0.441532977478585	-0.817502567551862	20	3	0.00269784172661871	1112	9204	42986,46391,47186	ssh,CG11899,mus205
40599	CG1129 (uncharacterized protein)	0.441532977478585	-0.817502567551862	20	3	0.00269784172661871	1112	9204	33076,48571,36782	CG1532,heph,Got1
34715	CG16972 (uncharacterized protein)	0.441532977478585	-0.817502567551862	20	3	0.00269784172661871	1112	9204	38208,40937,36252	RpL23A,CG2678,wal
41365	mgr (merry-go-round)	0.441532977478585	-0.817502567551862	20	3	0.00269784172661871	1112	9204	41990,46121,42647	CG14881,Pfdn2,Pfdn5
34293	Taf11 (TBP-associated factor 11)	0.441532977478585	-0.817502567551862	20	3	0.00269784172661871	1112	9204	36041,32762,34066	Pka-R2,e(y)1,r2d2
36782	Got1 (Glutamate oxaloacetate transaminase 1)	0.441532977478585	-0.817502567551862	20	3	0.00269784172661871	1112	9204	45368,39251,33076	Treh,Sod1,CG1532
33240	Gsc (Goosecoid)	0.441532977478585	-0.817502567551862	20	3	0.00269784172661871	1112	9204	32323,34872,44014	CG11164,mol,sol
41944	srp (serpent)	0.441532977478585	-0.817502567551862	20	3	0.00269784172661871	1112	9204	43856,41200,39659	nej,RpS29,Tak1
33583	odd (odd skipped)	0.441532977478585	-0.817502567551862	20	3	0.00269784172661871	1112	9204	34788,35044,45325	CG16865,CG15141,lin
32629	CG9784 (uncharacterized protein)	0.441532977478585	-0.817502567551862	20	3	0.00269784172661871	1112	9204	31586,32323,36564	CG3342,CG11164,O-fut1
32257	lic (licorne)	0.441532977478585	-0.817502567551862	20	3	0.00269784172661871	1112	9204	43481,38017,41067	alph,Pdk1,ScsbetaA
35524	Src42A (Src oncogene at 42A)	0.4418359838534	-0.816816543025391	52	7	0.00629496402877698	1112	9204	31589,3354888,45278,42428,34881,41592,34420	dx,rl,csw,Stat92E,Su(H),CG31342,RpS27A
44668	SmD1 (Small ribonucleoprotein particle protein SmD1)	0.4418359838534	-0.816816543025391	52	7	0.00629496402877698	1112	9204	37931,43808,39522,34066,42588,3772477,33864	ATPsynF,gw,Spt20,r2d2,mRpL35,snRNA:U4:38AB,Arpc4
38614	Membrin (membrin)	0.443285454048378	-0.813541350653811	28	4	0.00359712230215827	1112	9204	31429,36015,31030,39485	ovo,Vamp7,Sec22,Syx13
39896	CG13022 (uncharacterized protein)	0.443285454048378	-0.813541350653811	28	4	0.00359712230215827	1112	9204	45959,53473,49895,31589	mts,SP1029,Marf1,dx
35801	pnut (peanut)	0.443285454048378	-0.813541350653811	28	4	0.00359712230215827	1112	9204	40336,41157,36017,33226	park,CG9399,Orc6,lwr
37663	CG3085 (uncharacterized protein)	0.443285454048378	-0.813541350653811	28	4	0.00359712230215827	1112	9204	38959,43571,32948,31762	Exo70,Sry-alpha,Tao,ND-75
34844	elB (elbow B)	0.443285454048378	-0.813541350653811	28	4	0.00359712230215827	1112	9204	42297,34924,38159,48448	nos,CycE,CG2199,CkIIalpha
33468	Taf10b (TBP-associated factor 10b)	0.443285454048378	-0.813541350653811	28	4	0.00359712230215827	1112	9204	36290,39522,32762,37429	Drep1,Spt20,e(y)1,Sgf29
40724	CG2023 (uncharacterized protein)	0.443285454048378	-0.813541350653811	28	4	0.00359712230215827	1112	9204	39485,38478,36015,31030	Syx13,Rcd5,Vamp7,Sec22
40287	kni (knirps)	0.443285454048378	-0.813541350653811	28	4	0.00359712230215827	1112	9204	43856,35560,41032,35119	nej,Bap170,hb,tos
42638	CG34376 (uncharacterized protein)	0.443285454048378	-0.813541350653811	28	4	0.00359712230215827	1112	9204	34411,38909,41200,36015	Cdk1,Nmt,RpS29,Vamp7
47757	betaggt-II (beta subunit of type II geranylgeranyl transferase)	0.44341061643948	-0.81325903883108	36	5	0.00449640287769784	1112	9204	39091,32740,39271,35369,49297	Nf-YA,ND-24,CG6175,CG9265,SERCA
40661	CG31550 (uncharacterized protein)	0.44341061643948	-0.81325903883108	36	5	0.00449640287769784	1112	9204	38961,37598,41709,37618,32071	Cbl,CG42565,foxo,CycB,Kap3
117419	Irbp (Inverted repeat-binding protein)	0.44341061643948	-0.81325903883108	36	5	0.00449640287769784	1112	9204	38369,34505,34550,326186,32845	CG11486,Stam,RfC38,scramb1,CG15047
33753	tkv (thickveins)	0.448619881184998	-0.801579339587823	101	13	0.0116906474820144	1112	9204	35717,33107,41066,31027,38169,43038,34096,33418,35420,33753,43725,45278,42297	tor,Dd,osk,Rbf,stet,bam,Cka,Rab5,Cul2,tkv,Med,csw,nos
41860	Fkbp39 (FK506-binding protein 39kD)	0.452787092129442	-0.792333259280758	85	11	0.00989208633093525	1112	9204	41973,38490,35540,39041,38656,41673,39689,33033,39904,41860,35963	Mat89Ba,Chd64,EcR,Argk,mad2,Lkb1,CG12301,l(1)G0004,CG7728,Fkbp39,Non1
42034	Ubx (Ultrabithorax)	0.45847587671108	-0.779847602167946	118	15	0.0134892086330935	1112	9204	42587,43856,44409,34149,31789,43439,34881,37734,33386,33753,32323,37601,37214,34292,31738	Mitofilin,nej,Cbp80,RpS13,otu,yem,Su(H),apt,GlyP,tkv,CG11164,RYBP,Fkbp12,zf30C,Smox
3772082	kay (kayak)	0.459782073904431	-0.777002654136783	61	8	0.00719424460431655	1112	9204	3354888,34096,31016,43958,37407,43867,34521,43093	rl,Cka,SkpA,spag,Hmg-2,Atf3,piwi,jigr1
38656	mad2 (mad2)	0.459782073904431	-0.777002654136783	61	8	0.00719424460431655	1112	9204	41860,38400,34969,36491,35047,2768948,317815,43256	Fkbp39,CG17746,cact,cnn,dl,Pura,anne,spz
37781	TBPH (TAR DNA-binding protein-43 homolog)	0.460872025291285	-0.77463487692919	110	14	0.012589928057554	1112	9204	31746,41709,42863,48571,38159,34338,42131,31881,32323,34648,39547,43829,32461,37618	Traf6,foxo,Sec10,heph,CG2199,Pen,Pxt,Aladin,CG11164,bru1,26-29-p,ATPsynbeta,HDAC6,CycB
36173	Syx7 (Syntaxin 7)	0.462374306937306	-0.771380527749689	53	7	0.00629496402877698	1112	9204	36015,31030,37174,39485,31816,32358,39659	Vamp7,Sec22,CG15098,Syx13,Moe,ben,Tak1
41737	trx (trithorax)	0.465132946862957	-0.7654320070263	45	6	0.00539568345323741	1112	9204	34924,37237,37601,34595,43856,42550	CycE,EloC,RYBP,esc,nej,E2f1
34263	numb (numb)	0.465132946862957	-0.7654320070263	45	6	0.00539568345323741	1112	9204	33441,34872,38516,39855,34881,45959	insv,mol,ago,Prosbeta6,Su(H),mts
37618	CycB (Cyclin B)	0.4660557837208	-0.763449944465504	94	12	0.0107913669064748	1112	9204	34881,31084,44848,34411,32152,38399,43166,38369,33846,32962,5740599,42297	Su(H),png,plu,Cdk1,wisp,Larp4B,Sld5,CG11486,CG9117,Naa20A,pgc,nos
33578	Spindly (spindly)	0.468084133624706	-0.759107226519304	37	5	0.00449640287769784	1112	9204	34736,36536,49297,2768940,40514	CG31729,Echs1,SERCA,Pp2A-29B,Mes2
38795	Neos (Neosin)	0.468084133624706	-0.759107226519304	37	5	0.00449640287769784	1112	9204	36683,34526,31607,38795,41745	CG11807,RpL9,Pink1,Neos,ATPsynE
38232	Cdc37 (Cdc37)	0.47124643147207	-0.752374112721648	29	4	0.00359712230215827	1112	9204	40830,38428,49893,32640	bcd,CycJ,CG17508,r
35378	Dap160 (Dynamin associated protein 160)	0.47124643147207	-0.752374112721648	29	4	0.00359712230215827	1112	9204	32604,37517,38961,33753	Fur2,Synj,Cbl,tkv
42596	how (held out wings)	0.47124643147207	-0.752374112721648	29	4	0.00359712230215827	1112	9204	43038,37962,37618,43927	bam,egg,CycB,fal
40090	fz2 (frizzled 2)	0.47124643147207	-0.752374112721648	29	4	0.00359712230215827	1112	9204	31581,32987,34338,43673	Marf,AP-1-2beta,Pen,dco
31376	norpA (no receptor potential A)	0.47124643147207	-0.752374112721648	29	4	0.00359712230215827	1112	9204	35554,36015,35931,36546	Pld,Vamp7,alc,Cp1
36104	Galphao (G protein alpha o subunit)	0.47124643147207	-0.752374112721648	29	4	0.00359712230215827	1112	9204	33890,32133,35130,33418	slam,Hsc70-3,Grip71,Rab5
35483	Nipped-A (Nipped-A)	0.47124643147207	-0.752374112721648	29	4	0.00359712230215827	1112	9204	37429,53439,31362,39522	Sgf29,pont,Tip60,Spt20
35653	cos (costa)	0.47124643147207	-0.752374112721648	29	4	0.00359712230215827	1112	9204	31004,35955,32483,34433	CG13366,Drep2,Gmap,STUB1
41124	betaTub85D (beta-Tubulin at 85D)	0.47124643147207	-0.752374112721648	29	4	0.00359712230215827	1112	9204	43829,35728,46038,44291	ATPsynbeta,Gapdh1,Phb2,Idh
36550	CG6701 (uncharacterized protein)	0.474576875568846	-0.745331660211259	21	3	0.00269784172661871	1112	9204	53567,37562,34924	larp,qkr58E-2,CycE
37407	Hmg-2 (High mobility group protein 2)	0.474576875568846	-0.745331660211259	21	3	0.00269784172661871	1112	9204	42493,36996,39443	r-l,RhoGAP54D,Ptp69D
33882	Pez (Pez)	0.474576875568846	-0.745331660211259	21	3	0.00269784172661871	1112	9204	35292,46391,53577	pr,CG11899,Jafrac2
38668	CG33523 (uncharacterized protein)	0.474576875568846	-0.745331660211259	21	3	0.00269784172661871	1112	9204	33390,43433,38113	AIF,Sirt7,CG9205
43099	CG4730 (uncharacterized protein)	0.474576875568846	-0.745331660211259	21	3	0.00269784172661871	1112	9204	31084,31613,39428	png,RpL17,CG10654
317996	tut (tumorous testis)	0.474576875568846	-0.745331660211259	21	3	0.00269784172661871	1112	9204	43506,42880,43038	IntS11,twin,bam
40795	Zif (Zinc-finger protein)	0.474576875568846	-0.745331660211259	21	3	0.00269784172661871	1112	9204	2768948,35341,44014	Pura,cad,sol
35728	Gapdh1 (Glyceraldehyde 3 phosphate dehydrogenase 1)	0.474576875568846	-0.745331660211259	21	3	0.00269784172661871	1112	9204	39424,32165,33019	CG10638,regucalcin,AnxB10
42848	Rox8 (Rox8)	0.474576875568846	-0.745331660211259	21	3	0.00269784172661871	1112	9204	37345,36232,40003	exu,Sod3,mus304
31362	Tip60 (Tat interactive protein 60kDa)	0.474576875568846	-0.745331660211259	21	3	0.00269784172661871	1112	9204	53439,40092,41158	pont,rept,Kap-alpha3
34120	Ssb-c31a (Single stranded-binding protein c31A)	0.474576875568846	-0.745331660211259	21	3	0.00269784172661871	1112	9204	36676,38413,37214	CG10265,PHGPx,Fkbp12
41207	CG9467 (uncharacterized protein)	0.474576875568846	-0.745331660211259	21	3	0.00269784172661871	1112	9204	53565,32640,43041	bor,r,Nup358
40701	Rab23 (Rab23)	0.474576875568846	-0.745331660211259	21	3	0.00269784172661871	1112	9204	31030,34264,31382	Sec22,Gdi,CHOp24
40359	Rab26 (Rab26)	0.474576875568846	-0.745331660211259	21	3	0.00269784172661871	1112	9204	43749,31589,32604	faf,dx,Fur2
37266	Obp56d (Odorant-binding protein 56d)	0.474576875568846	-0.745331660211259	21	3	0.00269784172661871	1112	9204	39041,3355102,3771877	Argk,Scp1,Adh
37970	Orc4 (Origin recognition complex subunit 4)	0.474576875568846	-0.745331660211259	21	3	0.00269784172661871	1112	9204	36017,35686,41420	Orc6,Orc1,CG6923
33498	Rbp9 (RNA-binding protein 9)	0.474576875568846	-0.745331660211259	21	3	0.00269784172661871	1112	9204	33934,43038,34433	cup,bam,STUB1
31450	CG3309 (uncharacterized protein)	0.474791850998025	-0.744878779414077	5	1	0.000899280575539568	1112	9204	42695	vret
41353	Arfip (Arfaptin)	0.474791850998025	-0.744878779414077	5	1	0.000899280575539568	1112	9204	36699	Arf51F
41580	d-cup (davis-cup)	0.474791850998025	-0.744878779414077	5	1	0.000899280575539568	1112	9204	30988	CG13373
59240	GstD10 (Glutathione S transferase D10)	0.474791850998025	-0.744878779414077	5	1	0.000899280575539568	1112	9204	42930	REPTOR
39213	CG11811 (uncharacterized protein)	0.474791850998025	-0.744878779414077	5	1	0.000899280575539568	1112	9204	38490	Chd64
36124	CG12934 (uncharacterized protein)	0.474791850998025	-0.744878779414077	5	1	0.000899280575539568	1112	9204	32624	Pp2B-14D
43375	Or98b (Odorant receptor 98b)	0.474791850998025	-0.744878779414077	5	1	0.000899280575539568	1112	9204	44750	Ady43A
37668	CG9876 (uncharacterized protein)	0.474791850998025	-0.744878779414077	5	1	0.000899280575539568	1112	9204	45959	mts
40771	Osi15 (Osiris 15)	0.474791850998025	-0.744878779414077	5	1	0.000899280575539568	1112	9204	41972	Mst89B
42709	Gbp3 (Growth-blocking peptide 3)	0.474791850998025	-0.744878779414077	5	1	0.000899280575539568	1112	9204	39524	Liprin-beta
36295	jeb (jelly belly)	0.474791850998025	-0.744878779414077	5	1	0.000899280575539568	1112	9204	3354888	rl
38385	Girdin (girdin)	0.474791850998025	-0.744878779414077	5	1	0.000899280575539568	1112	9204	33721	Rtnl1
318890	p24-2 (p24-related-2)	0.474791850998025	-0.744878779414077	5	1	0.000899280575539568	1112	9204	31382	CHOp24
47878	Eip63F-1 (Ecdysone-induced protein 63F 1)	0.474791850998025	-0.744878779414077	5	1	0.000899280575539568	1112	9204	32624	Pp2B-14D
36736	CG30089 (uncharacterized protein)	0.474791850998025	-0.744878779414077	5	1	0.000899280575539568	1112	9204	32334	CG11134
326153	tho2 (tho2)	0.474791850998025	-0.744878779414077	5	1	0.000899280575539568	1112	9204	37798	Nap1
42049	Irc (Immune-regulated catalase)	0.474791850998025	-0.744878779414077	5	1	0.000899280575539568	1112	9204	45368	Treh
42209	Nup43 (Nucleoporin 43kD)	0.474791850998025	-0.744878779414077	5	1	0.000899280575539568	1112	9204	35955	Drep2
34883	TfIIS (RNA polymerase II elongation factor)	0.474791850998025	-0.744878779414077	5	1	0.000899280575539568	1112	9204	40003	mus304
31004	CG13366 (uncharacterized protein)	0.474791850998025	-0.744878779414077	5	1	0.000899280575539568	1112	9204	38959	Exo70
12798504	mir-11 (mir-11 stem loop)	0.474791850998025	-0.744878779414077	5	1	0.000899280575539568	1112	9204	42550	E2f1
33201	U2af38 (U2 small nuclear riboprotein auxiliary factor 38)	0.474791850998025	-0.744878779414077	5	1	0.000899280575539568	1112	9204	45525	eIF4E1
40239	Rbbp5 (Retinoblastoma binding protein 5)	0.474791850998025	-0.744878779414077	5	1	0.000899280575539568	1112	9204	34377	Utx
41437	CG31368 (uncharacterized protein)	0.474791850998025	-0.744878779414077	5	1	0.000899280575539568	1112	9204	41852	Tm1
31810	CG1785 (uncharacterized protein)	0.474791850998025	-0.744878779414077	5	1	0.000899280575539568	1112	9204	41709	foxo
32166	Chrac-16 (Chromatin accessibility complex 16kD protein)	0.474791850998025	-0.744878779414077	5	1	0.000899280575539568	1112	9204	3772329	Chrac-14
45285	Dr (Drop)	0.474791850998025	-0.744878779414077	5	1	0.000899280575539568	1112	9204	37174	CG15098
36628	CG12861 (uncharacterized protein)	0.474791850998025	-0.744878779414077	5	1	0.000899280575539568	1112	9204	32330	CG9941
33299	CG5080 (uncharacterized protein)	0.474791850998025	-0.744878779414077	5	1	0.000899280575539568	1112	9204	44014	sol
35055	CG5110 (uncharacterized protein)	0.474791850998025	-0.744878779414077	5	1	0.000899280575539568	1112	9204	3354888	rl
43399	CG1646 (uncharacterized protein)	0.474791850998025	-0.744878779414077	5	1	0.000899280575539568	1112	9204	48971	Atpalpha
34658	eRF3 (eukaryotic translation release factor 3)	0.474791850998025	-0.744878779414077	5	1	0.000899280575539568	1112	9204	41801	CycC
40894	CG1142 (uncharacterized protein)	0.474791850998025	-0.744878779414077	5	1	0.000899280575539568	1112	9204	41860	Fkbp39
42687	wge (winged eye)	0.474791850998025	-0.744878779414077	5	1	0.000899280575539568	1112	9204	2768848	mute
31371	CG15572 (uncharacterized protein)	0.474791850998025	-0.744878779414077	5	1	0.000899280575539568	1112	9204	38490	Chd64
39201	CG14151 (uncharacterized protein)	0.474791850998025	-0.744878779414077	5	1	0.000899280575539568	1112	9204	43481	alph
33323	CG5565 (uncharacterized protein)	0.474791850998025	-0.744878779414077	5	1	0.000899280575539568	1112	9204	42696	HP1c
41379	PGRP-LB (Peptidoglycan recognition protein LB)	0.474791850998025	-0.744878779414077	5	1	0.000899280575539568	1112	9204	32534	PGRP-LE
38324	CG12182 (uncharacterized protein)	0.474791850998025	-0.744878779414077	5	1	0.000899280575539568	1112	9204	31738	Smox
43002	stac (staccato)	0.474791850998025	-0.744878779414077	5	1	0.000899280575539568	1112	9204	36699	Arf51F
42128	CG7655 (uncharacterized protein)	0.474791850998025	-0.744878779414077	5	1	0.000899280575539568	1112	9204	42297	nos
35261	Nf-YB (Nuclear factor Y-box B)	0.474791850998025	-0.744878779414077	5	1	0.000899280575539568	1112	9204	39091	Nf-YA
39244	APP-BP1 (beta-Amyloid precursor protein binding protein 1)	0.474791850998025	-0.744878779414077	5	1	0.000899280575539568	1112	9204	31607	Pink1
3354863	klhl10 (kelch like family member 10)	0.474791850998025	-0.744878779414077	5	1	0.000899280575539568	1112	9204	41067	ScsbetaA
42166	Cbp20 (cap binding protein 20)	0.474791850998025	-0.744878779414077	5	1	0.000899280575539568	1112	9204	44409	Cbp80
37719	CG13558 (uncharacterized protein)	0.474791850998025	-0.744878779414077	5	1	0.000899280575539568	1112	9204	36727	Cdk5
38539	DopEcR (Dopamine/Ecdysteroid receptor)	0.474791850998025	-0.744878779414077	5	1	0.000899280575539568	1112	9204	31309	dnc
42027	Arl6IP1 (ADP-ribosylation factor-like 6 interacting protein 1)	0.474791850998025	-0.744878779414077	5	1	0.000899280575539568	1112	9204	31581	Marf
37148	Gint3 (GDI interacting protein 3)	0.474791850998025	-0.744878779414077	5	1	0.000899280575539568	1112	9204	34877	Rnmt
35043	Rpb11 (Rpb11)	0.474791850998025	-0.744878779414077	5	1	0.000899280575539568	1112	9204	37589	RpS24
47220	Fur1 (Furin 1)	0.474791850998025	-0.744878779414077	5	1	0.000899280575539568	1112	9204	34376	trk
40138	Lon (Lon protease)	0.474791850998025	-0.744878779414077	5	1	0.000899280575539568	1112	9204	31607	Pink1
46008	Gel (Gelsolin)	0.474791850998025	-0.744878779414077	5	1	0.000899280575539568	1112	9204	41066	osk
41733	MetRS-m (Methionyl-tRNA synthetase, mitochondrial)	0.474791850998025	-0.744878779414077	5	1	0.000899280575539568	1112	9204	42647	Pfdn5
36121	CG11883 (uncharacterized protein)	0.474791850998025	-0.744878779414077	5	1	0.000899280575539568	1112	9204	32167	Lsm12
41621	CG14380 (uncharacterized protein)	0.474791850998025	-0.744878779414077	5	1	0.000899280575539568	1112	9204	41000	CG9684
43505	Wdr24 (WD repeat domain 24)	0.474791850998025	-0.744878779414077	5	1	0.000899280575539568	1112	9204	32677	Nprl2
37909	Ssl (Suppressor of Stellate-like)	0.474791850998025	-0.744878779414077	5	1	0.000899280575539568	1112	9204	48448	CkIIalpha
34792	tam (tamas)	0.474791850998025	-0.744878779414077	5	1	0.000899280575539568	1112	9204	40336	park
37912	Letm1 (Leucine zipper and EF-hand containing transmembrane protein 1)	0.474791850998025	-0.744878779414077	5	1	0.000899280575539568	1112	9204	33721	Rtnl1
37274	CG10822 (uncharacterized protein)	0.474791850998025	-0.744878779414077	5	1	0.000899280575539568	1112	9204	36290	Drep1
37496	CG13488 (uncharacterized protein)	0.474791850998025	-0.744878779414077	5	1	0.000899280575539568	1112	9204	246653	CG46385
45707	FarO (Fatty acyl-CoA reductase in oenocytes)	0.474791850998025	-0.744878779414077	5	1	0.000899280575539568	1112	9204	42446	Pi3K92E
42753	Cdc16 (Cell division cycle 16)	0.474791850998025	-0.744878779414077	5	1	0.000899280575539568	1112	9204	33937	cort
35053	cass (cassowary)	0.474791850998025	-0.744878779414077	5	1	0.000899280575539568	1112	9204	42550	E2f1
41100	CG16734 (uncharacterized protein)	0.474791850998025	-0.744878779414077	5	1	0.000899280575539568	1112	9204	38478	Rcd5
3772641	Shawn (shawn)	0.474791850998025	-0.744878779414077	5	1	0.000899280575539568	1112	9204	39075	Hsp26
45908	nec (necrotic)	0.474791850998025	-0.744878779414077	5	1	0.000899280575539568	1112	9204	43256	spz
42825	Ndc1 (Nuclear division cycle 1)	0.474791850998025	-0.744878779414077	5	1	0.000899280575539568	1112	9204	32950	CG14204
43745	CG2150 (uncharacterized protein)	0.474791850998025	-0.744878779414077	5	1	0.000899280575539568	1112	9204	34872	mol
40195	sNPF-R (short neuropeptide F receptor)	0.474791850998025	-0.744878779414077	5	1	0.000899280575539568	1112	9204	40305	Pka-R1
39394	thoc6 (thoc6)	0.474791850998025	-0.744878779414077	5	1	0.000899280575539568	1112	9204	37798	Nap1
38436	dar1 (dendritic arbor reduction 1)	0.474791850998025	-0.744878779414077	5	1	0.000899280575539568	1112	9204	44160	sw
46456	CanB2 (Calcineurin B2)	0.474791850998025	-0.744878779414077	5	1	0.000899280575539568	1112	9204	32624	Pp2B-14D
35681	mEFTu2 (mitochondrial translation elongation factor Tu 2)	0.474791850998025	-0.744878779414077	5	1	0.000899280575539568	1112	9204	33721	Rtnl1
41593	CG14383 (uncharacterized protein)	0.474791850998025	-0.744878779414077	5	1	0.000899280575539568	1112	9204	32352	AMPdeam
10178964	lncRNA:CR42862 (long non-coding RNA:CR42862)	0.474791850998025	-0.744878779414077	5	1	0.000899280575539568	1112	9204	48450	Dip-B
37814	Fmo-1 (Flavin-containing monooxygenase 1)	0.474791850998025	-0.744878779414077	5	1	0.000899280575539568	1112	9204	33777	Coq6
38340	Acp62F (Accessory gland protein 62F)	0.474791850998025	-0.744878779414077	5	1	0.000899280575539568	1112	9204	43099	CG4730
40844	CG1943 (uncharacterized protein)	0.474791850998025	-0.744878779414077	5	1	0.000899280575539568	1112	9204	32534	PGRP-LE
40608	Cdep (Chondrocyte-derived ezrin-like domain containing protein)	0.474791850998025	-0.744878779414077	5	1	0.000899280575539568	1112	9204	35955	Drep2
35970	Pdk (Pyruvate dehydrogenase kinase)	0.474791850998025	-0.744878779414077	5	1	0.000899280575539568	1112	9204	33934	cup
40192	CG14183 (uncharacterized protein)	0.474791850998025	-0.744878779414077	5	1	0.000899280575539568	1112	9204	249663	hoe1
43550	Vps13B (Vacuolar protein sorting 13B)	0.474791850998025	-0.744878779414077	5	1	0.000899280575539568	1112	9204	32796	ari-1
35824	Mal-A1 (Maltase A1)	0.474791850998025	-0.744878779414077	5	1	0.000899280575539568	1112	9204	33890	slam
33234	Nle (Notchless)	0.474791850998025	-0.744878779414077	5	1	0.000899280575539568	1112	9204	31589	dx
40114	CG12519 (uncharacterized protein)	0.474791850998025	-0.744878779414077	5	1	0.000899280575539568	1112	9204	40830	bcd
42653	CG5346 (uncharacterized protein)	0.474791850998025	-0.744878779414077	5	1	0.000899280575539568	1112	9204	39475	MICAL-like
43051	CG10513 (uncharacterized protein)	0.474791850998025	-0.744878779414077	5	1	0.000899280575539568	1112	9204	33460	Cwc25
36341	ana3 (anastral spindle 3)	0.474791850998025	-0.744878779414077	5	1	0.000899280575539568	1112	9204	36491	cnn
39364	viaf (viral IAP-associated factor)	0.474791850998025	-0.744878779414077	5	1	0.000899280575539568	1112	9204	32165	regucalcin
33775	CG6907 (uncharacterized protein)	0.474791850998025	-0.744878779414077	5	1	0.000899280575539568	1112	9204	38287	CG2034
43217	Yif1 (Yip1d-interacting factor 1)	0.474791850998025	-0.744878779414077	5	1	0.000899280575539568	1112	9204	44014	sol
32893	CG14191 (uncharacterized protein)	0.474791850998025	-0.744878779414077	5	1	0.000899280575539568	1112	9204	40186	Nca
326205	Claspin (claspin)	0.474791850998025	-0.744878779414077	5	1	0.000899280575539568	1112	9204	41709	foxo
39682	CrebA (Cyclic-AMP response element binding protein A)	0.474791850998025	-0.744878779414077	5	1	0.000899280575539568	1112	9204	43856	nej
43547	Cog7 (Cog7)	0.474791850998025	-0.744878779414077	5	1	0.000899280575539568	1112	9204	33402	sau
33976	CG3430 (uncharacterized protein)	0.474791850998025	-0.744878779414077	5	1	0.000899280575539568	1112	9204	39428	CG10654
3772670	bbx (bobby sox)	0.474791850998025	-0.744878779414077	5	1	0.000899280575539568	1112	9204	34420	RpS27A
34986	CG5968 (uncharacterized protein)	0.474791850998025	-0.744878779414077	5	1	0.000899280575539568	1112	9204	31357	Xpac
39460	Wbp2 (WW domain binding protein 2)	0.474791850998025	-0.744878779414077	5	1	0.000899280575539568	1112	9204	33629	RpL40
12798133	mir-7 (mir-7 stem loop)	0.474791850998025	-0.744878779414077	5	1	0.000899280575539568	1112	9204	43038	bam
40291	CG4042 (uncharacterized protein)	0.474791850998025	-0.744878779414077	5	1	0.000899280575539568	1112	9204	33721	Rtnl1
40248	Ide (Insulin degrading metalloproteinase)	0.474791850998025	-0.744878779414077	5	1	0.000899280575539568	1112	9204	41709	foxo
42644	Pebp1 (Phosphatidylethanolamine-binding protein 1)	0.474791850998025	-0.744878779414077	5	1	0.000899280575539568	1112	9204	31632	CG14434
41939	CG4287 (uncharacterized protein)	0.474791850998025	-0.744878779414077	5	1	0.000899280575539568	1112	9204	39091	Nf-YA
42731	CG6733 (uncharacterized protein)	0.474791850998025	-0.744878779414077	5	1	0.000899280575539568	1112	9204	39450	Hip1
41842	CG42404 (uncharacterized protein)	0.474791850998025	-0.744878779414077	5	1	0.000899280575539568	1112	9204	35119	tos
34425	Wdfy2 (WD repeat and FYVE domain containing 2)	0.474791850998025	-0.744878779414077	5	1	0.000899280575539568	1112	9204	41673	Lkb1
36732	Impbeta11 (Importin beta11)	0.474791850998025	-0.744878779414077	5	1	0.000899280575539568	1112	9204	33753	tkv
35125	CG10341 (uncharacterized protein)	0.474791850998025	-0.744878779414077	5	1	0.000899280575539568	1112	9204	42342	Nup58
192506	CG5986 (uncharacterized protein)	0.474791850998025	-0.744878779414077	5	1	0.000899280575539568	1112	9204	33721	Rtnl1
39437	CG4069 (uncharacterized protein)	0.474791850998025	-0.744878779414077	5	1	0.000899280575539568	1112	9204	41200	RpS29
39686	dop (drop out)	0.474791850998025	-0.744878779414077	5	1	0.000899280575539568	1112	9204	44160	sw
35825	Mal-A2 (Maltase A2)	0.474791850998025	-0.744878779414077	5	1	0.000899280575539568	1112	9204	36662	Cyp6a19
31213	CG3071 (uncharacterized protein)	0.474791850998025	-0.744878779414077	5	1	0.000899280575539568	1112	9204	41860	Fkbp39
32676	CG4872 (uncharacterized protein)	0.474791850998025	-0.744878779414077	5	1	0.000899280575539568	1112	9204	39037	CG5194
32592	Had1 (beta Hydroxy acid dehydrogenase 1)	0.474791850998025	-0.744878779414077	5	1	0.000899280575539568	1112	9204	38795	Neos
40410	Als2 (Amyotrophic lateral sclerosis 2)	0.474791850998025	-0.744878779414077	5	1	0.000899280575539568	1112	9204	40035	Sgf11
32055	Lint-1 (l(3)mbt interacting protein 1)	0.474791850998025	-0.744878779414077	5	1	0.000899280575539568	1112	9204	43288	l(3)mbt
36447	GLaz (Glial Lazarillo)	0.474791850998025	-0.744878779414077	5	1	0.000899280575539568	1112	9204	31581	Marf
41407	Ho (Heme oxygenase)	0.474791850998025	-0.744878779414077	5	1	0.000899280575539568	1112	9204	31760	Trxr-1
31843	fend (forked end)	0.474791850998025	-0.744878779414077	5	1	0.000899280575539568	1112	9204	38963	Unr
38027	rno (rhinoceros)	0.474791850998025	-0.744878779414077	5	1	0.000899280575539568	1112	9204	31027	Rbf
33754	Cyp4ac1 (Cyp4ac1)	0.474791850998025	-0.744878779414077	5	1	0.000899280575539568	1112	9204	33777	Coq6
38065	trh (trachealess)	0.474791850998025	-0.744878779414077	5	1	0.000899280575539568	1112	9204	38516	ago
35886	Pgi (Phosphoglucose isomerase)	0.474791850998025	-0.744878779414077	5	1	0.000899280575539568	1112	9204	31429	ovo
42658	sit (stuck in traffic)	0.474791850998025	-0.744878779414077	5	1	0.000899280575539568	1112	9204	33220	shv
43053	CG11892 (uncharacterized protein)	0.474791850998025	-0.744878779414077	5	1	0.000899280575539568	1112	9204	32323	CG11164
39493	caps (capricious)	0.474791850998025	-0.744878779414077	5	1	0.000899280575539568	1112	9204	32846	Bx
36246	Roc2 (Regulator of cullins 2)	0.474791850998025	-0.744878779414077	5	1	0.000899280575539568	1112	9204	43434	Cul5
40921	CG2641 (uncharacterized protein)	0.474791850998025	-0.744878779414077	5	1	0.000899280575539568	1112	9204	53546	CG3021
38379	CG15812 (uncharacterized protein)	0.474791850998025	-0.744878779414077	5	1	0.000899280575539568	1112	9204	41200	RpS29
2768685	mld (molting defective)	0.474791850998025	-0.744878779414077	5	1	0.000899280575539568	1112	9204	35955	Drep2
34639	CG17211 (uncharacterized protein)	0.474791850998025	-0.744878779414077	5	1	0.000899280575539568	1112	9204	35119	tos
36158	CG12942 (uncharacterized protein)	0.474791850998025	-0.744878779414077	5	1	0.000899280575539568	1112	9204	41200	RpS29
43404	spg (sponge)	0.474791850998025	-0.744878779414077	5	1	0.000899280575539568	1112	9204	42863	Sec10
35894	CG13749 (uncharacterized protein)	0.474791850998025	-0.744878779414077	5	1	0.000899280575539568	1112	9204	38478	Rcd5
33307	Tgt (tRNA-guanine transglycosylase)	0.474791850998025	-0.744878779414077	5	1	0.000899280575539568	1112	9204	39075	Hsp26
35227	tj (traffic jam)	0.474791850998025	-0.744878779414077	5	1	0.000899280575539568	1112	9204	34521	piwi
43281	CG5984 (uncharacterized protein)	0.474791850998025	-0.744878779414077	5	1	0.000899280575539568	1112	9204	32323	CG11164
34585	CG4983 (uncharacterized protein)	0.474791850998025	-0.744878779414077	5	1	0.000899280575539568	1112	9204	35919	CG13741
39619	Tom (Twin of m4)	0.474791850998025	-0.744878779414077	5	1	0.000899280575539568	1112	9204	34881	Su(H)
33725	SelT (Selenoprotein T)	0.474791850998025	-0.744878779414077	5	1	0.000899280575539568	1112	9204	33019	AnxB10
43077	Vps33B (Vacuolar protein sorting 33B)	0.474791850998025	-0.744878779414077	5	1	0.000899280575539568	1112	9204	43521	Vps16B
46234	fbl (fumble)	0.474791850998025	-0.744878779414077	5	1	0.000899280575539568	1112	9204	32846	Bx
33018	CG9578 (uncharacterized protein)	0.474791850998025	-0.744878779414077	5	1	0.000899280575539568	1112	9204	45959	mts
36427	Sans (Scaffold protein containing ankyrin repeats and SAM domain)	0.474791850998025	-0.744878779414077	5	1	0.000899280575539568	1112	9204	35742	Cul1
34867	ProtB (Protamine B)	0.474791850998025	-0.744878779414077	5	1	0.000899280575539568	1112	9204	36107	Caf1-105
36589	Ih (I[[h]] channel)	0.474791850998025	-0.744878779414077	5	1	0.000899280575539568	1112	9204	32020	Ork1
37743	St3 (Sulfotransferase 3)	0.474791850998025	-0.744878779414077	5	1	0.000899280575539568	1112	9204	32846	Bx
41073	E(var)3-9 (Enhancer of variegation 3-9)	0.474791850998025	-0.744878779414077	5	1	0.000899280575539568	1112	9204	38516	ago
41579	CG10126 (uncharacterized protein)	0.474791850998025	-0.744878779414077	5	1	0.000899280575539568	1112	9204	40272	ND-39
36683	CG11807 (uncharacterized protein)	0.474791850998025	-0.744878779414077	5	1	0.000899280575539568	1112	9204	38795	Neos
31988	Hmr (Hybrid male rescue)	0.474791850998025	-0.744878779414077	5	1	0.000899280575539568	1112	9204	41014	Cenp-C
32698	CG5004 (uncharacterized protein)	0.474791850998025	-0.744878779414077	5	1	0.000899280575539568	1112	9204	33721	Rtnl1
40798	CG15185 (uncharacterized protein)	0.474791850998025	-0.744878779414077	5	1	0.000899280575539568	1112	9204	41066	osk
33875	CG13983 (uncharacterized protein)	0.474791850998025	-0.744878779414077	5	1	0.000899280575539568	1112	9204	32081	Tim8
43867	Atf3 (Activating transcription factor 3)	0.474791850998025	-0.744878779414077	5	1	0.000899280575539568	1112	9204	41087	Rel
41744	Afti (Aftiphilin)	0.474791850998025	-0.744878779414077	5	1	0.000899280575539568	1112	9204	31902	Gga
39243	Irbp18 (Inverted repeat binding protein 18 kDa)	0.474791850998025	-0.744878779414077	5	1	0.000899280575539568	1112	9204	41845	ATPsynO
34318	TbCMF46 (TbCMF46)	0.474791850998025	-0.744878779414077	5	1	0.000899280575539568	1112	9204	33721	Rtnl1
32781	CG12672 (uncharacterized protein)	0.474791850998025	-0.744878779414077	5	1	0.000899280575539568	1112	9204	48448	CkIIalpha
43689	CG1544 (uncharacterized protein)	0.474791850998025	-0.744878779414077	5	1	0.000899280575539568	1112	9204	45329	RpL12
42196	CG8064 (uncharacterized protein)	0.474791850998025	-0.744878779414077	5	1	0.000899280575539568	1112	9204	41860	Fkbp39
40879	rn (rotund)	0.474791850998025	-0.744878779414077	5	1	0.000899280575539568	1112	9204	43856	nej
41242	TAF1B (TATA box-binding protein-associated factor RNA polymerase I subunit B)	0.474791850998025	-0.744878779414077	5	1	0.000899280575539568	1112	9204	34377	Utx
34311	Etl1 (Etl1)	0.474791850998025	-0.744878779414077	5	1	0.000899280575539568	1112	9204	33721	Rtnl1
38414	CG14961 (uncharacterized protein)	0.474791850998025	-0.744878779414077	5	1	0.000899280575539568	1112	9204	36804	krimp
42958	Saf-B (Scaffold attachment factor B)	0.474791850998025	-0.744878779414077	5	1	0.000899280575539568	1112	9204	35955	Drep2
33952	nrv1 (nervana 1)	0.474791850998025	-0.744878779414077	5	1	0.000899280575539568	1112	9204	38516	ago
36636	AttA (Attacin-A)	0.474791850998025	-0.744878779414077	5	1	0.000899280575539568	1112	9204	41087	Rel
36603	CG17385 (uncharacterized protein)	0.474791850998025	-0.744878779414077	5	1	0.000899280575539568	1112	9204	37430	RpL29
37887	Fatp3 (Fatty acid transport protein 3)	0.474791850998025	-0.744878779414077	5	1	0.000899280575539568	1112	9204	36491	cnn
318604	Slimp (Seryl-tRNA synthetase-like insect mitochondrial protein)	0.474791850998025	-0.744878779414077	5	1	0.000899280575539568	1112	9204	42550	E2f1
3772646	mei-218 (meiotic 218)	0.474791850998025	-0.744878779414077	5	1	0.000899280575539568	1112	9204	33226	lwr
36789	CG8435 (uncharacterized protein)	0.474791850998025	-0.744878779414077	5	1	0.000899280575539568	1112	9204	35044	CG15141
32508	CG9281 (uncharacterized protein)	0.474791850998025	-0.744878779414077	5	1	0.000899280575539568	1112	9204	38017	Pdk1
40265	CG5199 (uncharacterized protein)	0.474791850998025	-0.744878779414077	5	1	0.000899280575539568	1112	9204	32323	CG11164
37009	HPS4 (Hermansky-Pudlak Syndrome 4)	0.474791850998025	-0.744878779414077	5	1	0.000899280575539568	1112	9204	39168	CG6707
38999	Cp15 (Chorion protein 15)	0.477616261982228	-0.738947668106887	13	2	0.00179856115107914	1112	9204	40035,40003	Sgf11,mus304
42987	Nmnat (Nicotinamide mononucleotide adenylyltransferase)	0.477616261982228	-0.738947668106887	13	2	0.00179856115107914	1112	9204	38895,39075	Ect4,Hsp26
35154	Nak (Numb-associated kinase)	0.477616261982228	-0.738947668106887	13	2	0.00179856115107914	1112	9204	32987,34542	AP-1-2beta,Reps
38218	drpr (draper)	0.477616261982228	-0.738947668106887	13	2	0.00179856115107914	1112	9204	45278,32846	csw,Bx
39843	nxf2 (nuclear RNA export factor 2)	0.477616261982228	-0.738947668106887	13	2	0.00179856115107914	1112	9204	318206,35330	Tlk,Cen
35924	tsu (tsunagi)	0.477616261982228	-0.738947668106887	13	2	0.00179856115107914	1112	9204	41066,37780	osk,Pym
35858	CG14744 (uncharacterized protein)	0.477616261982228	-0.738947668106887	13	2	0.00179856115107914	1112	9204	36232,40830	Sod3,bcd
41643	Lip3 (Lip3)	0.477616261982228	-0.738947668106887	13	2	0.00179856115107914	1112	9204	35420,31084	Cul2,png
31090	Rilpl (Rab interacting lysosomal protein like)	0.477616261982228	-0.738947668106887	13	2	0.00179856115107914	1112	9204	32357,34114	CG11068,CG8475
31229	boi (brother of ihog)	0.477616261982228	-0.738947668106887	13	2	0.00179856115107914	1112	9204	31361,31229	dgt4,boi
53443	SF2 (Splicing factor 2)	0.477616261982228	-0.738947668106887	13	2	0.00179856115107914	1112	9204	34354,41066	CG5734,osk
33735	CG14036 (uncharacterized protein)	0.477616261982228	-0.738947668106887	13	2	0.00179856115107914	1112	9204	33076,37228	CG1532,SdhA
44052	Shc (SHC-adaptor protein)	0.477616261982228	-0.738947668106887	13	2	0.00179856115107914	1112	9204	34924,35717	CycE,tor
35042	CLIP-190 (Cytoplasmic linker protein 190)	0.477616261982228	-0.738947668106887	13	2	0.00179856115107914	1112	9204	41066,43867	osk,Atf3
40392	CG7173 (uncharacterized protein)	0.477616261982228	-0.738947668106887	13	2	0.00179856115107914	1112	9204	34196,42128	PrBP,CG7655
42562	CG6800 (uncharacterized protein)	0.477616261982228	-0.738947668106887	13	2	0.00179856115107914	1112	9204	49893,35478	CG17508,gus
32850	Rip11 (Rab11 interacting protein)	0.477616261982228	-0.738947668106887	13	2	0.00179856115107914	1112	9204	32534,43571	PGRP-LE,Sry-alpha
39254	Ufd1-like (Ubiquitin fusion-degradation 1-like)	0.477616261982228	-0.738947668106887	13	2	0.00179856115107914	1112	9204	35342,38656	Pomp,mad2
34794	Orc5 (Origin recognition complex subunit 5)	0.477616261982228	-0.738947668106887	13	2	0.00179856115107914	1112	9204	35686,36017	Orc1,Orc6
31292	kirre (kin of irre)	0.477616261982228	-0.738947668106887	13	2	0.00179856115107914	1112	9204	31166,252671	Actn,X11L
36604	Sin1 (SAPK-interacting protein 1)	0.477616261982228	-0.738947668106887	13	2	0.00179856115107914	1112	9204	31543,31607	raptor,Pink1
32684	CG13001 (uncharacterized protein)	0.477616261982228	-0.738947668106887	13	2	0.00179856115107914	1112	9204	33519,41855	CG17260,CG6276
42131	Pxt (Peroxinectin-like)	0.477616261982228	-0.738947668106887	13	2	0.00179856115107914	1112	9204	41972,43288	Mst89B,l(3)mbt
43719	rod (rough deal)	0.477616261982228	-0.738947668106887	13	2	0.00179856115107914	1112	9204	59247,37618	Zwilch,CycB
42850	Atg6 (Autophagy-related 6)	0.477616261982228	-0.738947668106887	13	2	0.00179856115107914	1112	9204	33418,35933	Rab5,shrb
12798384	mir-14 (mir-14 stem loop)	0.477616261982228	-0.738947668106887	13	2	0.00179856115107914	1112	9204	32846,35540	Bx,EcR
43693	ATPsynC (ATP synthase, subunit C)	0.477616261982228	-0.738947668106887	13	2	0.00179856115107914	1112	9204	37565,38519	CG10344,CG1309
36881	CG5522 (uncharacterized protein)	0.477616261982228	-0.738947668106887	13	2	0.00179856115107914	1112	9204	32622,34433	CG9902,STUB1
35034	CG12620 (uncharacterized protein)	0.477616261982228	-0.738947668106887	13	2	0.00179856115107914	1112	9204	36996,35955	RhoGAP54D,Drep2
46386	CG13397 (uncharacterized protein)	0.477616261982228	-0.738947668106887	13	2	0.00179856115107914	1112	9204	40538,46415	CG1092,Fer1HCH
33906	Daxx (Daxx-like protein)	0.477616261982228	-0.738947668106887	13	2	0.00179856115107914	1112	9204	40141,41709	asf1,foxo
42062	Keap1 (Keap1)	0.477616261982228	-0.738947668106887	13	2	0.00179856115107914	1112	9204	42743,31607	cnc,Pink1
31189	CG3630 (uncharacterized protein)	0.477616261982228	-0.738947668106887	13	2	0.00179856115107914	1112	9204	39251,44014	Sod1,sol
43359	betaTub97EF (beta-Tubulin at 97EF)	0.477616261982228	-0.738947668106887	13	2	0.00179856115107914	1112	9204	38017,45278	Pdk1,csw
31782	CG12116 (uncharacterized protein)	0.477616261982228	-0.738947668106887	13	2	0.00179856115107914	1112	9204	32645,41029	Axs,CG9773
44915	DNApol-alpha60 (DNA polymerase alpha 60kD)	0.477616261982228	-0.738947668106887	13	2	0.00179856115107914	1112	9204	43749,34924	faf,CycE
36989	Ns2 (Nucleostemin 2)	0.477616261982228	-0.738947668106887	13	2	0.00179856115107914	1112	9204	35963,32725	Non1,CG8611
39382	CG5645 (uncharacterized protein)	0.477616261982228	-0.738947668106887	13	2	0.00179856115107914	1112	9204	31816,37931	Moe,ATPsynF
43023	dan (distal antenna)	0.477616261982228	-0.738947668106887	13	2	0.00179856115107914	1112	9204	34080,41032	SmE,hb
38241	Cpr62Bc (Cuticular protein 62Bc)	0.477616261982228	-0.738947668106887	13	2	0.00179856115107914	1112	9204	49895,34872	Marf1,mol
39793	CG4962 (uncharacterized protein)	0.477616261982228	-0.738947668106887	13	2	0.00179856115107914	1112	9204	32762,34872	e(y)1,mol
36411	sca (scabrous)	0.477616261982228	-0.738947668106887	13	2	0.00179856115107914	1112	9204	43481,31589	alph,dx
36382	Sin3A (Sin3A)	0.478773502822732	-0.73652764763433	62	8	0.00719424460431655	1112	9204	34411,40141,33837,33710,40830,34881,32461,37798	Cdk1,asf1,lid,eIF3i,bcd,Su(H),HDAC6,Nap1
32774	CG12985 (uncharacterized protein)	0.482737902626311	-0.728281417280488	54	7	0.00629496402877698	1112	9204	36996,43433,41801,38799,41079,40229,32323	RhoGAP54D,Sirt7,CycC,MED4,Prosbeta3,Pex23,CG11164
38321	dos (daughter of sevenless)	0.482737902626311	-0.728281417280488	54	7	0.00629496402877698	1112	9204	37562,35748,8674098,35717,31613,45278,31166	qkr58E-2,CG8728,CanA-14F,tor,RpL17,csw,Actn
37386	shg (shotgun)	0.484906785354236	-0.723798601662413	87	11	0.00989208633093525	1112	9204	33753,47877,34924,43856,34411,42632,33220,53578,40092,53439,33837	tkv,tws,CycE,nej,Cdk1,lqfR,shv,Jafrac1,rept,pont,lid
35851	ptc (patched)	0.486227843231189	-0.721077951707335	153	19	0.0170863309352518	1112	9204	42850,35540,45233,31816,38306,41067,34292,31628,43747,36232,31229,246653,252671,37598,34924,33226,31027,36270,34987	Atg6,EcR,capt,Moe,Svil,ScsbetaA,zf30C,CG14435,sip3,Sod3,boi,CG46385,X11L,CG42565,CycE,lwr,Rbf,ERp60,mtgo
42841	Rab7 (Rab7)	0.487215241312095	-0.719049279594455	46	6	0.00539568345323741	1112	9204	38864,34264,33418,36252,35426,32518	Mcad,Gdi,Rab5,wal,CG1416,CCT6
40966	Ada2b (transcriptional Adaptor 2b)	0.489170938646912	-0.715043282806753	112	14	0.012589928057554	1112	9204	40378,41200,37429,41524,39522,32762,43288,34292,42428,40030,31361,35485,38795,40035	Hr78,RpS29,Sgf29,pps,Spt20,e(y)1,l(3)mbt,zf30C,Stat92E,not,dgt4,d4,Neos,Sgf11
37724	bw (brown)	0.492407666626862	-0.708448314876594	38	5	0.00449640287769784	1112	9204	43913,38221,40141,36118,37481	Gk1,Gk2,asf1,psq,HmgD
43767	ci (cubitus interruptus)	0.497354712553985	-0.6984518001014	187	23	0.0206834532374101	1112	9204	47877,41552,31016,41158,45959,31154,41973,34924,32624,34420,42428,43856,35742,37422,44010,34648,42446,43673,39198,33837,42131,34881,31229	tws,Not10,SkpA,Kap-alpha3,mts,Edem1,Mat89Ba,CycE,Pp2B-14D,RpS27A,Stat92E,nej,Cul1,ASPP,Pgm1,bru1,Pi3K92E,dco,Rbfox1,lid,Pxt,Su(H),boi
39075	Hsp26 (Heat shock protein 26)	0.497596701538598	-0.697965366319898	63	8	0.00719424460431655	1112	9204	43856,32822,31429,43958,41229,32691,34420,33226	nej,CG32549,ovo,spag,CG12811,CG4949,RpS27A,lwr
37982	CG9083 (uncharacterized protein)	0.497596701538598	-0.697965366319898	63	8	0.00719424460431655	1112	9204	44014,36804,31589,39450,34897,32950,36491,31558	sol,krimp,dx,Hip1,UK114,CG14204,cnn,Spx
3355016	RNASEK (Ribonuclease kappa)	0.498667412165991	-0.695815914131665	30	4	0.00359712230215827	1112	9204	32852,38795,36974,35047	CG6617,Neos,CG4853,dl
34595	esc (extra sexcombs)	0.498667412165991	-0.695815914131665	30	4	0.00359712230215827	1112	9204	34611,34521,34595,42550	escl,piwi,esc,E2f1
35430	tsh (teashirt)	0.498667412165991	-0.695815914131665	30	4	0.00359712230215827	1112	9204	44005,38208,37174,44205	NHP2,RpL23A,CG15098,spen
37116	Dp1 (Dodeca-satellite-binding protein 1)	0.498667412165991	-0.695815914131665	30	4	0.00359712230215827	1112	9204	34754,38017,45329,38208	RpL24,Pdk1,RpL12,RpL23A
40233	alphaSnap (alpha Soluble NSF attachment protein)	0.498667412165991	-0.695815914131665	30	4	0.00359712230215827	1112	9204	39485,34565,36015,31030	Syx13,mre11,Vamp7,Sec22
43828	CaMKII (Calcium/calmodulin-dependent protein kinase II)	0.498667412165991	-0.695815914131665	30	4	0.00359712230215827	1112	9204	45959,36974,33226,42446	mts,CG4853,lwr,Pi3K92E
34565	mre11 (meiotic recombination 11)	0.498667412165991	-0.695815914131665	30	4	0.00359712230215827	1112	9204	3354925,59215,40003,44259	Maf1,Arts,mus304,nbs
32739	corolla (corolla)	0.506688415152434	-0.6798590300882	22	3	0.00269784172661871	1112	9204	43594,39950,326189	RpS7,UQCR-Q,Adi1
43091	Npl4 (Nuclear protein localization 4)	0.506688415152434	-0.6798590300882	22	3	0.00269784172661871	1112	9204	42866,43856,36727	p38a,nej,Cdk5
35707	CG2065 (uncharacterized protein)	0.506688415152434	-0.6798590300882	22	3	0.00269784172661871	1112	9204	49297,43043,37174	SERCA,CG10425,CG15098
34284	Pka-C1 (Protein kinase, cAMP-dependent, catalytic subunit 1)	0.506688415152434	-0.6798590300882	22	3	0.00269784172661871	1112	9204	36491,40305,36041	cnn,Pka-R1,Pka-R2
38819	Sec63 (Secretory 63)	0.506688415152434	-0.6798590300882	22	3	0.00269784172661871	1112	9204	34736,36699,43043	CG31729,Arf51F,CG10425
36235	CG7763 (uncharacterized protein)	0.506688415152434	-0.6798590300882	22	3	0.00269784172661871	1112	9204	3354988,41079,37618	CG17163,Prosbeta3,CycB
3355127	Slmap (Sarcolemma associated protein)	0.506688415152434	-0.6798590300882	22	3	0.00269784172661871	1112	9204	35330,318206,34096	Cen,Tlk,Cka
248102	Gos28 (Golgi SNARE, 28 kDa)	0.506688415152434	-0.6798590300882	22	3	0.00269784172661871	1112	9204	39485,31030,36015	Syx13,Sec22,Vamp7
33842	CG13996 (uncharacterized protein)	0.506688415152434	-0.6798590300882	22	3	0.00269784172661871	1112	9204	34577,42590,37618	CG31705,Cchl,CycB
33709	Marcal1 (Marcal1)	0.506688415152434	-0.6798590300882	22	3	0.00269784172661871	1112	9204	36118,44889,31268	psq,ph-d,crm
117353	Pcyt1 (Phosphocholine cytidylyltransferase 1)	0.506688415152434	-0.6798590300882	22	3	0.00269784172661871	1112	9204	37407,31532,42493	Hmg-2,CG5966,r-l
37629	inaD (inactivation no afterpotential D)	0.506688415152434	-0.6798590300882	22	3	0.00269784172661871	1112	9204	47762,34433,34505	Fkbp59,STUB1,Stam
39428	CG10654 (uncharacterized protein)	0.506688415152434	-0.6798590300882	22	3	0.00269784172661871	1112	9204	31594,43099,31743	APC7,CG4730,CG10959
50415	CG15308 (uncharacterized protein)	0.506688415152434	-0.6798590300882	22	3	0.00269784172661871	1112	9204	31001,41229,35215	CG4293,CG12811,Pax
38424	sty (sprouty)	0.507322688652681	-0.678608011079454	105	13	0.0116906474820144	1112	9204	35717,34987,39610,43856,38961,36782,43192,35215,43747,32624,34924,34376,45278	tor,mtgo,mop,nej,Cbl,Got1,CG5447,Pax,sip3,Pp2B-14D,CycE,trk,csw
43312	wdb (widerborst)	0.508998422221735	-0.675310362197254	47	6	0.00539568345323741	1112	9204	45959,36536,33259,41709,40305,2768940	mts,Echs1,Clp,foxo,Pka-R1,Pp2A-29B
44238	sip1 (septin interacting protein 1)	0.508998422221735	-0.675310362197254	47	6	0.00539568345323741	1112	9204	43556,44014,34292,33442,32407,33137	CG15525,sol,zf30C,Elba2,CG14408,l(1)G0196
38879	pbl (pebble)	0.513935283411596	-0.665657929213561	147	18	0.0161870503597122	1112	9204	38059,37734,35047,31659,34924,34993,40684,38017,318206,32938,43749,44233,39284,31429,31816,42550,44059,33056	Ptpmeg,apt,dl,fz4,CycE,grp,Atu,Pdk1,Tlk,Pfrx,faf,fray,chrb,ovo,Moe,E2f1,RpL30,Cyp6v1
32979	Mer (Merlin)	0.514904603712131	-0.663773630987042	172	21	0.0188848920863309	1112	9204	41420,35742,34969,40848,36270,31557,43829,36243,42362,32518,37292,33837,32948,35933,33351,44027,3772670,48971,42253,32483,31816	CG6923,Cul1,cact,alphaTub84B,ERp60,Rbcn-3A,ATPsynbeta,CG9005,CG4562,CCT6,RpS18,lid,Tao,shrb,Eno,sbb,bbx,Atpalpha,Mekk1,Gmap,Moe
30975	ewg (erect wing)	0.516215266693603	-0.661231416982688	64	8	0.00719424460431655	1112	9204	36491,31361,39198,45525,38961,36508,34996,326189	cnn,dgt4,Rbfox1,eIF4E1,Cbl,Roe1,Cyt-c-p,Adi1
34719	CG9426 (uncharacterized protein)	0.516309578402764	-0.661048735258619	39	5	0.00449640287769784	1112	9204	44014,36015,326148,38369,36789	sol,Vamp7,CG31523,CG11486,CG8435
37467	Rae1 (Rae1)	0.516309578402764	-0.661048735258619	39	5	0.00449640287769784	1112	9204	36782,32165,45368,38490,33076	Got1,regucalcin,Treh,Chd64,CG1532
35523	mle (maleless)	0.516309578402764	-0.661048735258619	39	5	0.00449640287769784	1112	9204	31429,41709,34176,38963,41200	ovo,foxo,Agpat2,Unr,RpS29
48572	Hsp60B (Heat shock protein 60B)	0.516309578402764	-0.661048735258619	39	5	0.00449640287769784	1112	9204	38228,43798,42661,34411,35742	CG12018,ND-49,CSN6,Cdk1,Cul1
32611	Traf-like (TNF-receptor-associated factor-like)	0.516606112337652	-0.660474566532762	89	11	0.00989208633093525	1112	9204	44014,41158,33934,3355144,36996,40848,31084,38478,43531,36789,40273	sol,Kap-alpha3,cup,RpL38,RhoGAP54D,alphaTub84B,png,Rcd5,CG15514,CG8435,CG32425
36448	Spt-I (Serine palmitoyltransferase subunit I)	0.518121598726818	-0.657545317694451	14	2	0.00179856115107914	1112	9204	34736,33418	CG31729,Rab5
38471	FoxL1 (Forkhead box L1)	0.518121598726818	-0.657545317694451	14	2	0.00179856115107914	1112	9204	42984,34516	CG11771,YL-1
36560	Rcd1 (Reduction in Cnn dots 1)	0.518121598726818	-0.657545317694451	14	2	0.00179856115107914	1112	9204	38478,37429	Rcd5,Sgf29
40743	CG15580 (uncharacterized protein)	0.518121598726818	-0.657545317694451	14	2	0.00179856115107914	1112	9204	34969,38159	cact,CG2199
32540	CG8578 (uncharacterized protein)	0.518121598726818	-0.657545317694451	14	2	0.00179856115107914	1112	9204	34793,43571	Arpc1,Sry-alpha
35694	blow (blown fuse)	0.518121598726818	-0.657545317694451	14	2	0.00179856115107914	1112	9204	32323,42470	CG11164,RpS30
326166	Tap42 (Two A-associated protein of 42kDa)	0.518121598726818	-0.657545317694451	14	2	0.00179856115107914	1112	9204	45959,31582	mts,PpV
37036	CG5033 (uncharacterized protein)	0.518121598726818	-0.657545317694451	14	2	0.00179856115107914	1112	9204	41860,35963	Fkbp39,Non1
38993	Arr2 (Arrestin 2)	0.518121598726818	-0.657545317694451	14	2	0.00179856115107914	1112	9204	34149,31659	RpS13,fz4
39459	CG10948 (uncharacterized protein)	0.518121598726818	-0.657545317694451	14	2	0.00179856115107914	1112	9204	39450,40178	Hip1,CG8004
42509	Usp8 (Ubiquitin specific protease 8)	0.518121598726818	-0.657545317694451	14	2	0.00179856115107914	1112	9204	43829,35330	ATPsynbeta,Cen
37731	Rrp4 (Rrp4)	0.518121598726818	-0.657545317694451	14	2	0.00179856115107914	1112	9204	41938,319033	Sap47,Rrp40
33469	Taf10 (TBP-associated factor 10)	0.518121598726818	-0.657545317694451	14	2	0.00179856115107914	1112	9204	31728,32762	UbcE2H,e(y)1
35590	SdhB (Succinate dehydrogenase, subunit B (iron-sulfur))	0.518121598726818	-0.657545317694451	14	2	0.00179856115107914	1112	9204	37228,39034	SdhA,smg
36424	sug (sugarbabe)	0.518121598726818	-0.657545317694451	14	2	0.00179856115107914	1112	9204	34411,41200	Cdk1,RpS29
39252	FoxK (Forkhead box K)	0.518121598726818	-0.657545317694451	14	2	0.00179856115107914	1112	9204	34275,39428	brwl,CG10654
35997	Mmp2 (Matrix metalloproteinase 2)	0.518121598726818	-0.657545317694451	14	2	0.00179856115107914	1112	9204	31084,39829	png,TyrRS
42053	CG5225 (uncharacterized protein)	0.518121598726818	-0.657545317694451	14	2	0.00179856115107914	1112	9204	41930,33777	glob1,Coq6
42421	CG4335 (uncharacterized protein)	0.518121598726818	-0.657545317694451	14	2	0.00179856115107914	1112	9204	41597,34411	CG7488,Cdk1
39104	pall (pallbearer)	0.518121598726818	-0.657545317694451	14	2	0.00179856115107914	1112	9204	31016,41965	SkpA,Bin1
31449	Mcm3 (Minichromosome maintenance 3)	0.518121598726818	-0.657545317694451	14	2	0.00179856115107914	1112	9204	31967,43166	Psf3,Sld5
32198	Cpr11A (Cuticular protein 11A)	0.518121598726818	-0.657545317694451	14	2	0.00179856115107914	1112	9204	34433,34999	STUB1,Prosbeta4
41180	dmt (dalmatian)	0.518121598726818	-0.657545317694451	14	2	0.00179856115107914	1112	9204	2768940,45959	Pp2A-29B,mts
44259	nbs (nbs)	0.518121598726818	-0.657545317694451	14	2	0.00179856115107914	1112	9204	40003,34565	mus304,mre11
38175	Psa (Puromycin sensitive aminopeptidase)	0.518121598726818	-0.657545317694451	14	2	0.00179856115107914	1112	9204	35426,32518	CG1416,CCT6
37549	Gp150 (Gp150)	0.518121598726818	-0.657545317694451	14	2	0.00179856115107914	1112	9204	35702,32115	CG17985,Ptp10D
43842	Gyf (Gigyf)	0.518121598726818	-0.657545317694451	14	2	0.00179856115107914	1112	9204	41673,41433	Lkb1,Kyat
32473	shtd (shattered)	0.518121598726818	-0.657545317694451	14	2	0.00179856115107914	1112	9204	34411,33937	Cdk1,cort
41650	GILT1 (Gamma-interferon-inducible lysosomal thiol reductase 1)	0.518121598726818	-0.657545317694451	14	2	0.00179856115107914	1112	9204	35222,40451	CG10237,RpLP0
37820	PPP1R15 (Protein phosphatase 1 regulatory subunit 15)	0.518121598726818	-0.657545317694451	14	2	0.00179856115107914	1112	9204	41432,40653	COX5A,PEK
35698	CG43340 (uncharacterized protein)	0.518121598726818	-0.657545317694451	14	2	0.00179856115107914	1112	9204	34665,42928	bun,CG5789
326189	Adi1 (Acireductone dioxygenase 1)	0.518121598726818	-0.657545317694451	14	2	0.00179856115107914	1112	9204	34433,35931	STUB1,alc
34828	CG15293 (uncharacterized protein)	0.518121598726818	-0.657545317694451	14	2	0.00179856115107914	1112	9204	40273,3355079	CG32425,CG40045
37382	CG3295 (uncharacterized protein)	0.518121598726818	-0.657545317694451	14	2	0.00179856115107914	1112	9204	32852,48971	CG6617,Atpalpha
44409	Cbp80 (cap binding protein 80)	0.518121598726818	-0.657545317694451	14	2	0.00179856115107914	1112	9204	37345,40035	exu,Sgf11
43034	Sil1 (Sil1 nucleotide exchange factor)	0.518121598726818	-0.657545317694451	14	2	0.00179856115107914	1112	9204	42586,46415	Idh3b,Fer1HCH
39542	Hsc70-1 (Heat shock protein cognate 1)	0.518121598726818	-0.657545317694451	14	2	0.00179856115107914	1112	9204	39659,32534	Tak1,PGRP-LE
37872	mRpS17 (mitochondrial ribosomal protein S17)	0.518121598726818	-0.657545317694451	14	2	0.00179856115107914	1112	9204	31960,33526	Gip,toc
41602	CtBP (C-terminal Binding Protein)	0.521937757057778	-0.65020693756199	81	10	0.00899280575539568	1112	9204	40514,33837,34881,32852,35047,36536,32534,41087,37798,43718	Mes2,lid,Su(H),CG6617,dl,Echs1,PGRP-LE,Rel,Nap1,pygo
45318	kn (knot)	0.52275853313253	-0.648635617262806	56	7	0.00629496402877698	1112	9204	42743,41420,48571,39198,37214,40937,32009	cnc,CG6923,heph,Rbfox1,Fkbp12,CG2678,Imp
31181	ph-p (polyhomeotic proximal)	0.52275853313253	-0.648635617262806	56	7	0.00629496402877698	1112	9204	33214,34595,48903,31773,32762,44889,40092	RpLP1,esc,l(3)73Ah,Trf2,e(y)1,ph-d,rept
38478	Rcd5 (Reduction in Cnn dots 5)	0.52275853313253	-0.648635617262806	56	7	0.00629496402877698	1112	9204	39271,34329,34747,39168,43556,32588,31586	CG6175,RpL13,ND-B22,CG6707,CG15525,CG9911,CG3342
36527	fl(2)d (female lethal d)	0.525455391489521	-0.643489980014216	31	4	0.00359712230215827	1112	9204	34309,45525,41158,41562	RpS2,eIF4E1,Kap-alpha3,mbo
42620	PyK (Pyruvate kinase)	0.525455391489521	-0.643489980014216	31	4	0.00359712230215827	1112	9204	42446,33721,45278,36252	Pi3K92E,Rtnl1,csw,wal
43385	Hrb98DE (Heterogeneous nuclear ribonucleoprotein at 98DE)	0.525455391489521	-0.643489980014216	31	4	0.00359712230215827	1112	9204	37734,45360,41709,42297	apt,shu,foxo,nos
45343	pk (prickle)	0.525455391489521	-0.643489980014216	31	4	0.00359712230215827	1112	9204	32202,43319,43673,43749	hwt,Mtl,dco,faf
37153	CG15071 (uncharacterized protein)	0.525455391489521	-0.643489980014216	31	4	0.00359712230215827	1112	9204	46415,32588,43571,32622	Fer1HCH,CG9911,Sry-alpha,CG9902
32271	CG12723 (uncharacterized protein)	0.525455391489521	-0.643489980014216	31	4	0.00359712230215827	1112	9204	2768920,43856,38428,34993	squ,nej,CycJ,grp
31581	Marf (Mitochondrial assembly regulatory factor)	0.525455391489521	-0.643489980014216	31	4	0.00359712230215827	1112	9204	39251,42027,40336,31607	Sod1,Arl6IP1,park,Pink1
38719	CG7386 (uncharacterized protein)	0.527878280020504	-0.638889552116258	73	9	0.00809352517985612	1112	9204	45325,34924,34420,38369,32725,31743,43166,32796,41108	lin,CycE,RpS27A,CG11486,CG8611,CG10959,Sld5,ari-1,HP1e
37798	Nap1 (Nucleosome assembly protein 1)	0.53043060866615	-0.634066133128976	48	6	0.00539568345323741	1112	9204	326153,39394,39034,45959,33837,34881	tho2,thoc6,smg,mts,lid,Su(H)
32703	baz (bazooka)	0.534595247747679	-0.626245364677699	65	8	0.00719424460431655	1112	9204	42127,45959,47877,36491,2768940,42428,43434,36386	alt,mts,tws,cnn,Pp2A-29B,Stat92E,Cul5,muskelin
47141	ebo (ellipsoid body open)	0.537744841325977	-0.620371103951485	23	3	0.00269784172661871	1112	9204	35728,31589,41082	Gapdh1,dx,Kcmf1
36110	trsn (translin)	0.537744841325977	-0.620371103951485	23	3	0.00269784172661871	1112	9204	36110,32323,41965	trsn,CG11164,Bin1
32514	Arp6 (Actin-related protein 6)	0.537744841325977	-0.620371103951485	23	3	0.00269784172661871	1112	9204	46069,33952,41407	ATPsynG,nrv1,Ho
43584	CG15529 (uncharacterized protein)	0.537744841325977	-0.620371103951485	23	3	0.00269784172661871	1112	9204	38516,31746,32081	ago,Traf6,Tim8
36583	Hsc70-5 (Heat shock protein cognate 5)	0.537744841325977	-0.620371103951485	23	3	0.00269784172661871	1112	9204	43958,41646,39659	spag,Droj2,Tak1
34086	CG7231 (uncharacterized protein)	0.537744841325977	-0.620371103951485	23	3	0.00269784172661871	1112	9204	46415,43594,33386	Fer1HCH,RpS7,GlyP
41239	gammaSnap2 (gamma Soluble NSF attachment protein 2)	0.537744841325977	-0.620371103951485	23	3	0.00269784172661871	1112	9204	39485,36015,31030	Syx13,Vamp7,Sec22
34930	Ku80 (Ku80)	0.537744841325977	-0.620371103951485	23	3	0.00269784172661871	1112	9204	32845,34550,36697	CG15047,RfC38,Xpc
35215	Pax (Paxillin)	0.537744841325977	-0.620371103951485	23	3	0.00269784172661871	1112	9204	35540,42986,31340	EcR,ssh,yin
5740457	CG17162 (uncharacterized protein)	0.537744841325977	-0.620371103951485	23	3	0.00269784172661871	1112	9204	32624,34993,2768920	Pp2B-14D,grp,squ
38898	Arp3 (Actin-related protein 3)	0.537744841325977	-0.620371103951485	23	3	0.00269784172661871	1112	9204	34793,35311,33864	Arpc1,Arpc2,Arpc4
42632	lqfR (liquid facets-Related)	0.537744841325977	-0.620371103951485	23	3	0.00269784172661871	1112	9204	41205,43958,32987	CG8507,spag,AP-1-2beta
117503	RacGAP84C (Rac GTPase activating protein at 84C)	0.537744841325977	-0.620371103951485	23	3	0.00269784172661871	1112	9204	34993,31746,42515	grp,Traf6,SNF4Agamma
37203	hppy (happyhour)	0.537744841325977	-0.620371103951485	23	3	0.00269784172661871	1112	9204	31543,42446,40510	raptor,Pi3K92E,slif
39795	CG13044 (uncharacterized protein)	0.538280432549771	-0.619375604531482	6	1	0.000899280575539568	1112	9204	39091	Nf-YA
37356	sktl (skittles)	0.538280432549771	-0.619375604531482	6	1	0.000899280575539568	1112	9204	35554	Pld
45969	gwl (greatwall)	0.538280432549771	-0.619375604531482	6	1	0.000899280575539568	1112	9204	47877	tws
31399	Torsin (torsin)	0.538280432549771	-0.619375604531482	6	1	0.000899280575539568	1112	9204	33725	SelT
33861	Kr-h1 (Kruppel homolog 1)	0.538280432549771	-0.619375604531482	6	1	0.000899280575539568	1112	9204	41709	foxo
33793	DIP-eta (Dpr-interacting protein eta)	0.538280432549771	-0.619375604531482	6	1	0.000899280575539568	1112	9204	42512	cDIP
32511	CG8191 (uncharacterized protein)	0.538280432549771	-0.619375604531482	6	1	0.000899280575539568	1112	9204	39772	CG5151
43227	IntS12 (Integrator 12)	0.538280432549771	-0.619375604531482	6	1	0.000899280575539568	1112	9204	43506	IntS11
40032	MYPT-75D (MYPT-75D)	0.538280432549771	-0.619375604531482	6	1	0.000899280575539568	1112	9204	41852	Tm1
34262	CG3769 (uncharacterized protein)	0.538280432549771	-0.619375604531482	6	1	0.000899280575539568	1112	9204	39995	Tsp74F
50296	dpr6 (defective proboscis extension response 6)	0.538280432549771	-0.619375604531482	6	1	0.000899280575539568	1112	9204	42512	cDIP
41021	SLIRP2 (SRA stem-loop interacting RNA binding protein 2)	0.538280432549771	-0.619375604531482	6	1	0.000899280575539568	1112	9204	39408	CG10418
33442	Elba2 (Early boundary activity 2)	0.538280432549771	-0.619375604531482	6	1	0.000899280575539568	1112	9204	34881	Su(H)
36269	cuff (cutoff)	0.538280432549771	-0.619375604531482	6	1	0.000899280575539568	1112	9204	35380	del
33521	CG17221 (uncharacterized protein)	0.538280432549771	-0.619375604531482	6	1	0.000899280575539568	1112	9204	36491	cnn
43130	Lnk (Lnk)	0.538280432549771	-0.619375604531482	6	1	0.000899280575539568	1112	9204	43737	CG1890
40488	CG14451 (uncharacterized protein)	0.538280432549771	-0.619375604531482	6	1	0.000899280575539568	1112	9204	43856	nej
41305	CG4511 (uncharacterized protein)	0.538280432549771	-0.619375604531482	6	1	0.000899280575539568	1112	9204	41205	CG8507
35454	Tif-IA (Tif-IA)	0.538280432549771	-0.619375604531482	6	1	0.000899280575539568	1112	9204	45959	mts
42065	cal1 (chromosome alignment defect 1)	0.538280432549771	-0.619375604531482	6	1	0.000899280575539568	1112	9204	41014	Cenp-C
40370	Aef1 (Adult enhancer factor 1)	0.538280432549771	-0.619375604531482	6	1	0.000899280575539568	1112	9204	38159	CG2199
36617	RpI1 (RNA polymerase I subunit)	0.538280432549771	-0.619375604531482	6	1	0.000899280575539568	1112	9204	41709	foxo
41780	BigH1 (Histone H1 variant BigH1)	0.538280432549771	-0.619375604531482	6	1	0.000899280575539568	1112	9204	32532	CG8974
34995	Cyt-c-d (Cytochrome c distal)	0.538280432549771	-0.619375604531482	6	1	0.000899280575539568	1112	9204	34996	Cyt-c-p
36554	RN-tre (Related to the N terminus of tre oncogene)	0.538280432549771	-0.619375604531482	6	1	0.000899280575539568	1112	9204	33418	Rab5
31031	CG43867 (uncharacterized protein)	0.538280432549771	-0.619375604531482	6	1	0.000899280575539568	1112	9204	32478	Grip128
39062	PGRP-LA (Peptidoglycan recognition protein LA)	0.538280432549771	-0.619375604531482	6	1	0.000899280575539568	1112	9204	31016	SkpA
37706	eIF2Bdelta (eukaryotic translation initiation factor 2B subunit delta)	0.538280432549771	-0.619375604531482	6	1	0.000899280575539568	1112	9204	31773	Trf2
4379844	side-III (sidestep III)	0.538280432549771	-0.619375604531482	6	1	0.000899280575539568	1112	9204	41864	Surf4
38362	scramb2 (scramblase 2)	0.538280432549771	-0.619375604531482	6	1	0.000899280575539568	1112	9204	37922	Nurf-38
41967	CG6126 (uncharacterized protein)	0.538280432549771	-0.619375604531482	6	1	0.000899280575539568	1112	9204	32532	CG8974
39611	bmm (brummer)	0.538280432549771	-0.619375604531482	6	1	0.000899280575539568	1112	9204	39075	Hsp26
31341	CG2930 (uncharacterized protein)	0.538280432549771	-0.619375604531482	6	1	0.000899280575539568	1112	9204	40934	Taf7
41518	DNAlig3 (DNA ligase 3)	0.538280432549771	-0.619375604531482	6	1	0.000899280575539568	1112	9204	35420	Cul2
37395	Rbpn-5 (Rabaptin-5)	0.538280432549771	-0.619375604531482	6	1	0.000899280575539568	1112	9204	33418	Rab5
36071	KCNQ (KCNQ potassium channel)	0.538280432549771	-0.619375604531482	6	1	0.000899280575539568	1112	9204	41067	ScsbetaA
48903	l(3)73Ah (lethal (3) 73Ah)	0.538280432549771	-0.619375604531482	6	1	0.000899280575539568	1112	9204	44889	ph-d
35690	CG1598 (uncharacterized protein)	0.538280432549771	-0.619375604531482	6	1	0.000899280575539568	1112	9204	34275	brwl
37839	Not11 (CCR4-NOT transcription complex subunit 11)	0.538280432549771	-0.619375604531482	6	1	0.000899280575539568	1112	9204	41552	Not10
41699	Art6 (Arginine methyltransferase 6)	0.538280432549771	-0.619375604531482	6	1	0.000899280575539568	1112	9204	32622	CG9902
42024	CG14905 (uncharacterized protein)	0.538280432549771	-0.619375604531482	6	1	0.000899280575539568	1112	9204	32588	CG9911
42669	CG31156 (uncharacterized protein)	0.538280432549771	-0.619375604531482	6	1	0.000899280575539568	1112	9204	42863	Sec10
44978	Tom40 (Translocase of outer membrane 40)	0.538280432549771	-0.619375604531482	6	1	0.000899280575539568	1112	9204	31607	Pink1
43892	sif (still life)	0.538280432549771	-0.619375604531482	6	1	0.000899280575539568	1112	9204	35955	Drep2
34622	Plzf (Promyelocytic leukemia zinc finger)	0.538280432549771	-0.619375604531482	6	1	0.000899280575539568	1112	9204	3354888	rl
38541	Syx17 (Syntaxin 17)	0.538280432549771	-0.619375604531482	6	1	0.000899280575539568	1112	9204	36015	Vamp7
43611	CG2218 (uncharacterized protein)	0.538280432549771	-0.619375604531482	6	1	0.000899280575539568	1112	9204	43571	Sry-alpha
44544	Hnf4 (Hepatocyte nuclear factor 4)	0.538280432549771	-0.619375604531482	6	1	0.000899280575539568	1112	9204	32323	CG11164
36019	CG1671 (uncharacterized protein)	0.538280432549771	-0.619375604531482	6	1	0.000899280575539568	1112	9204	41860	Fkbp39
36663	Cyp6a9 (Cytochrome P450-6a9)	0.538280432549771	-0.619375604531482	6	1	0.000899280575539568	1112	9204	43856	nej
34787	Adat1 (Adenosine deaminase, tRNA-specific 1)	0.538280432549771	-0.619375604531482	6	1	0.000899280575539568	1112	9204	38208	RpL23A
35785	coil (coilin)	0.538280432549771	-0.619375604531482	6	1	0.000899280575539568	1112	9204	48450	Dip-B
326206	CG11583 (uncharacterized protein)	0.538280432549771	-0.619375604531482	6	1	0.000899280575539568	1112	9204	41860	Fkbp39
31943	CG2972 (uncharacterized protein)	0.538280432549771	-0.619375604531482	6	1	0.000899280575539568	1112	9204	33033	l(1)G0004
35325	brun (brunelleschi)	0.538280432549771	-0.619375604531482	6	1	0.000899280575539568	1112	9204	36699	Arf51F
40803	CG1137 (uncharacterized protein)	0.538280432549771	-0.619375604531482	6	1	0.000899280575539568	1112	9204	40411	CG11248
40234	Spn77Ba (Serpin 77Ba)	0.538280432549771	-0.619375604531482	6	1	0.000899280575539568	1112	9204	40918	Sp7
38748	velo (veloren)	0.538280432549771	-0.619375604531482	6	1	0.000899280575539568	1112	9204	33226	lwr
37075	CG10914 (uncharacterized protein)	0.538280432549771	-0.619375604531482	6	1	0.000899280575539568	1112	9204	42508	CG7009
39524	Liprin-beta (Liprin-beta)	0.538280432549771	-0.619375604531482	6	1	0.000899280575539568	1112	9204	39524	Liprin-beta
37468	pirk (poor Imd response upon knock-in)	0.538280432549771	-0.619375604531482	6	1	0.000899280575539568	1112	9204	32534	PGRP-LE
38326	Pxn (Peroxidasin)	0.538280432549771	-0.619375604531482	6	1	0.000899280575539568	1112	9204	43105	LpR2
41068	CG11964 (uncharacterized protein)	0.538280432549771	-0.619375604531482	6	1	0.000899280575539568	1112	9204	44014	sol
38433	Eip63E (Ecdysone-induced protein 63E)	0.538280432549771	-0.619375604531482	6	1	0.000899280575539568	1112	9204	41801	CycC
34985	CG5953 (uncharacterized protein)	0.538280432549771	-0.619375604531482	6	1	0.000899280575539568	1112	9204	38159	CG2199
43443	CG14512 (uncharacterized protein)	0.538280432549771	-0.619375604531482	6	1	0.000899280575539568	1112	9204	32323	CG11164
44326	mRpL12 (mitochondrial ribosomal protein L12)	0.538280432549771	-0.619375604531482	6	1	0.000899280575539568	1112	9204	36110	trsn
40279	mTerf3 (mitochondrial transcription termination factor 3)	0.538280432549771	-0.619375604531482	6	1	0.000899280575539568	1112	9204	40690	CG12171
36598	Tfb1 (Transcription factor B1)	0.538280432549771	-0.619375604531482	6	1	0.000899280575539568	1112	9204	38799	MED4
41177	eca (eclair)	0.538280432549771	-0.619375604531482	6	1	0.000899280575539568	1112	9204	35047	dl
39175	vnc (variable nurse cells)	0.538280432549771	-0.619375604531482	6	1	0.000899280575539568	1112	9204	43481	alph
42402	Nlg4 (Neuroligin 4)	0.538280432549771	-0.619375604531482	6	1	0.000899280575539568	1112	9204	33753	tkv
53573	Ilk (Integrin linked kinase)	0.538280432549771	-0.619375604531482	6	1	0.000899280575539568	1112	9204	32990	parvin
38381	Asciz (ASCIZ zinc finger protein)	0.538280432549771	-0.619375604531482	6	1	0.000899280575539568	1112	9204	33721	Rtnl1
42466	AdSS (Adenylosuccinate Synthetase)	0.538280432549771	-0.619375604531482	6	1	0.000899280575539568	1112	9204	31458	Usp16-45
38934	Sbp2 (SECIS-binding protein 2)	0.538280432549771	-0.619375604531482	6	1	0.000899280575539568	1112	9204	45739	SuUR
37576	CG3927 (uncharacterized protein)	0.538280432549771	-0.619375604531482	6	1	0.000899280575539568	1112	9204	38478	Rcd5
37823	Phm (Peptidylglycine-alpha-hydroxylating monooxygenase)	0.538280432549771	-0.619375604531482	6	1	0.000899280575539568	1112	9204	43856	nej
33950	LUBEL (Linear Ubiquitin E3 ligase)	0.538280432549771	-0.619375604531482	6	1	0.000899280575539568	1112	9204	32622	CG9902
31617	shf (shifted)	0.538280432549771	-0.619375604531482	6	1	0.000899280575539568	1112	9204	31229	boi
43146	boss (bride of sevenless)	0.538280432549771	-0.619375604531482	6	1	0.000899280575539568	1112	9204	34109	PAPLA1
44010	Pgm1 (Phosphoglucose mutase 1)	0.538280432549771	-0.619375604531482	6	1	0.000899280575539568	1112	9204	41866	Trs33
42363	CG17186 (uncharacterized protein)	0.538280432549771	-0.619375604531482	6	1	0.000899280575539568	1112	9204	36728	CG8204
31778	org-1 (optomotor-blind-related-gene-1)	0.538280432549771	-0.619375604531482	6	1	0.000899280575539568	1112	9204	32751	CG8188
44021	nmd (no mitochondrial derivative)	0.538280432549771	-0.619375604531482	6	1	0.000899280575539568	1112	9204	32846	Bx
38751	CG32392 (uncharacterized protein)	0.538280432549771	-0.619375604531482	6	1	0.000899280575539568	1112	9204	32588	CG9911
42689	Irp-1A (Iron regulatory protein 1A)	0.538280432549771	-0.619375604531482	6	1	0.000899280575539568	1112	9204	46415	Fer1HCH
40886	Mst84Dd (Male-specific RNA 84Dd)	0.538280432549771	-0.619375604531482	6	1	0.000899280575539568	1112	9204	40830	bcd
33530	gkt (glaikit)	0.538280432549771	-0.619375604531482	6	1	0.000899280575539568	1112	9204	36492	cbs
33703	mRpL24 (mitochondrial ribosomal protein L24)	0.538280432549771	-0.619375604531482	6	1	0.000899280575539568	1112	9204	38895	Ect4
43548	CG42557 (uncharacterized protein)	0.538280432549771	-0.619375604531482	6	1	0.000899280575539568	1112	9204	32595	Cyp1
35107	Pde11 (Phosphodiesterase 11)	0.538280432549771	-0.619375604531482	6	1	0.000899280575539568	1112	9204	41972	Mst89B
35174	CG10470 (uncharacterized protein)	0.538280432549771	-0.619375604531482	6	1	0.000899280575539568	1112	9204	35047	dl
34336	obst-B (obstructor-B)	0.538280432549771	-0.619375604531482	6	1	0.000899280575539568	1112	9204	35279	COX4
42300	sqz (squeeze)	0.538280432549771	-0.619375604531482	6	1	0.000899280575539568	1112	9204	34433	STUB1
36150	nclb (no child left behind)	0.538280432549771	-0.619375604531482	6	1	0.000899280575539568	1112	9204	31010	Mybbp1A
35054	fws (four way stop)	0.538280432549771	-0.619375604531482	6	1	0.000899280575539568	1112	9204	33402	sau
39040	CG5144 (uncharacterized protein)	0.538280432549771	-0.619375604531482	6	1	0.000899280575539568	1112	9204	31576	CG3842
38727	Best2 (Bestrophin 2)	0.538280432549771	-0.619375604531482	6	1	0.000899280575539568	1112	9204	43531	CG15514
47285	repo (reversed polarity)	0.538280432549771	-0.619375604531482	6	1	0.000899280575539568	1112	9204	43856	nej
40403	MED1 (Mediator complex subunit 1)	0.538280432549771	-0.619375604531482	6	1	0.000899280575539568	1112	9204	35540	EcR
46066	l(2)05714 (lethal (2) 05714)	0.538280432549771	-0.619375604531482	6	1	0.000899280575539568	1112	9204	34338	Pen
42545	CG7956 (uncharacterized protein)	0.538280432549771	-0.619375604531482	6	1	0.000899280575539568	1112	9204	33418	Rab5
39425	CG10681 (uncharacterized protein)	0.538280432549771	-0.619375604531482	6	1	0.000899280575539568	1112	9204	32478	Grip128
34673	pdm2 (POU domain protein 2)	0.538280432549771	-0.619375604531482	6	1	0.000899280575539568	1112	9204	41032	hb
40221	Clc (Clathrin light chain)	0.538280432549771	-0.619375604531482	6	1	0.000899280575539568	1112	9204	33402	sau
43231	Rb97D (Ribonuclear protein at 97D)	0.538280432549771	-0.619375604531482	6	1	0.000899280575539568	1112	9204	38159	CG2199
31013	CG13367 (uncharacterized protein)	0.538280432549771	-0.619375604531482	6	1	0.000899280575539568	1112	9204	33837	lid
37456	twz (tiwaz)	0.538280432549771	-0.619375604531482	6	1	0.000899280575539568	1112	9204	33226	lwr
40389	VhaM9.7-b (Vacuolar H[+] ATPase M9.7 subunit b)	0.538280432549771	-0.619375604531482	6	1	0.000899280575539568	1112	9204	36545	Rpn13
36428	Mdr49 (Multi drug resistance 49)	0.538280432549771	-0.619375604531482	6	1	0.000899280575539568	1112	9204	40937	CG2678
36670	Lap1 (Lap1)	0.538280432549771	-0.619375604531482	6	1	0.000899280575539568	1112	9204	45329	RpL12
32228	Paics (PAICS bifunctional enzyme)	0.538280432549771	-0.619375604531482	6	1	0.000899280575539568	1112	9204	41533	CG5844
41647	CG9799 (uncharacterized protein)	0.538280432549771	-0.619375604531482	6	1	0.000899280575539568	1112	9204	41860	Fkbp39
43604	hdc (headcase)	0.538280432549771	-0.619375604531482	6	1	0.000899280575539568	1112	9204	35540	EcR
41945	GATAe (GATAe)	0.538280432549771	-0.619375604531482	6	1	0.000899280575539568	1112	9204	37430	RpL29
37112	GstE7 (Glutathione S transferase E7)	0.538280432549771	-0.619375604531482	6	1	0.000899280575539568	1112	9204	32624	Pp2B-14D
44135	ect (ectodermal)	0.538280432549771	-0.619375604531482	6	1	0.000899280575539568	1112	9204	31869	mxc
41844	Set (Set)	0.538280432549771	-0.619375604531482	6	1	0.000899280575539568	1112	9204	37937	CG42360
41147	RnpS1 (RNA-binding protein S1)	0.538280432549771	-0.619375604531482	6	1	0.000899280575539568	1112	9204	35955	Drep2
37511	Snp (Snipper)	0.538280432549771	-0.619375604531482	6	1	0.000899280575539568	1112	9204	32323	CG11164
37119	Ttd14 (TRPL translocation defect 14)	0.538280432549771	-0.619375604531482	6	1	0.000899280575539568	1112	9204	35292	pr
53435	c12.1 (c12.1)	0.538280432549771	-0.619375604531482	6	1	0.000899280575539568	1112	9204	32676	CG4872
43344	CG5003 (uncharacterized protein)	0.538280432549771	-0.619375604531482	6	1	0.000899280575539568	1112	9204	31016	SkpA
34726	Prosalpha6T (Proteasome alpha6 subunit, Testis-specific)	0.538280432549771	-0.619375604531482	6	1	0.000899280575539568	1112	9204	39845	Rpn12
45467	mtd (mustard)	0.538280432549771	-0.619375604531482	6	1	0.000899280575539568	1112	9204	41087	Rel
33120	lcs (la costa)	0.538280432549771	-0.619375604531482	6	1	0.000899280575539568	1112	9204	45525	eIF4E1
36332	CG13164 (uncharacterized protein)	0.538280432549771	-0.619375604531482	6	1	0.000899280575539568	1112	9204	36974	CG4853
34987	mtgo (miles to go)	0.538280432549771	-0.619375604531482	6	1	0.000899280575539568	1112	9204	38516	ago
41805	CG3817 (uncharacterized protein)	0.538280432549771	-0.619375604531482	6	1	0.000899280575539568	1112	9204	41709	foxo
35386	CG9246 (uncharacterized protein)	0.538280432549771	-0.619375604531482	6	1	0.000899280575539568	1112	9204	41860	Fkbp39
34527	Nup154 (Nucleoporin 154kD)	0.538280432549771	-0.619375604531482	6	1	0.000899280575539568	1112	9204	36830	Nup62
12798300	mir-305 (mir-305 stem loop)	0.538280432549771	-0.619375604531482	6	1	0.000899280575539568	1112	9204	42446	Pi3K92E
41922	CG4546 (uncharacterized protein)	0.538280432549771	-0.619375604531482	6	1	0.000899280575539568	1112	9204	41801	CycC
40144	CG8786 (uncharacterized protein)	0.538280432549771	-0.619375604531482	6	1	0.000899280575539568	1112	9204	32323	CG11164
35452	CG3262 (uncharacterized protein)	0.538280432549771	-0.619375604531482	6	1	0.000899280575539568	1112	9204	38017	Pdk1
37379	CG10543 (uncharacterized protein)	0.538280432549771	-0.619375604531482	6	1	0.000899280575539568	1112	9204	36015	Vamp7
39418	toe (twin of eyg)	0.538280432549771	-0.619375604531482	6	1	0.000899280575539568	1112	9204	37174	CG15098
42435	EloB (Elongin B)	0.538280432549771	-0.619375604531482	6	1	0.000899280575539568	1112	9204	37237	EloC
35848	beta3GalTII (beta-1,3-Galactosyltransferase II)	0.538280432549771	-0.619375604531482	6	1	0.000899280575539568	1112	9204	38288	oxt
43717	gammaCOP (Coat Protein (coatomer) gamma)	0.538280432549771	-0.619375604531482	6	1	0.000899280575539568	1112	9204	42863	Sec10
43476	Trc8 (TRC8 ring finger protein)	0.538280432549771	-0.619375604531482	6	1	0.000899280575539568	1112	9204	42661	CSN6
36575	Sox15 (Sox box protein 15)	0.538280432549771	-0.619375604531482	6	1	0.000899280575539568	1112	9204	35478	gus
33110	fliI (flightless I)	0.538280432549771	-0.619375604531482	6	1	0.000899280575539568	1112	9204	46456	CanB2
39098	CG3434 (uncharacterized protein)	0.538280432549771	-0.619375604531482	6	1	0.000899280575539568	1112	9204	39075	Hsp26
39554	endos (endosulfine)	0.538280432549771	-0.619375604531482	6	1	0.000899280575539568	1112	9204	47877	tws
42252	CG14302 (uncharacterized protein)	0.538280432549771	-0.619375604531482	6	1	0.000899280575539568	1112	9204	37407	Hmg-2
39666	Ran-like (Ran-like)	0.538280432549771	-0.619375604531482	6	1	0.000899280575539568	1112	9204	34433	STUB1
40998	Atg13 (Autophagy-related 13)	0.538280432549771	-0.619375604531482	6	1	0.000899280575539568	1112	9204	31607	Pink1
42043	AhcyL2 (Adenosylhomocysteinase like 2)	0.538280432549771	-0.619375604531482	6	1	0.000899280575539568	1112	9204	39374	vers
34894	yuri (yuri gagarin)	0.538280432549771	-0.619375604531482	6	1	0.000899280575539568	1112	9204	41852	Tm1
35919	CG13741 (uncharacterized protein)	0.538280432549771	-0.619375604531482	6	1	0.000899280575539568	1112	9204	2768948	Pura
36210	CG7745 (uncharacterized protein)	0.538280432549771	-0.619375604531482	6	1	0.000899280575539568	1112	9204	41158	Kap-alpha3
38306	Svil (Supervillin)	0.538280432549771	-0.619375604531482	6	1	0.000899280575539568	1112	9204	3354888	rl
34582	kek2 (kekkon 2)	0.538280432549771	-0.619375604531482	6	1	0.000899280575539568	1112	9204	34420	RpS27A
32664	Sap30 (SIN3-associated polypeptide 30)	0.538280432549771	-0.619375604531482	6	1	0.000899280575539568	1112	9204	32532	CG8974
43290	CG5938 (uncharacterized protein)	0.538280432549771	-0.619375604531482	6	1	0.000899280575539568	1112	9204	34433	STUB1
38558	NT1 (Neurotrophin 1)	0.538280432549771	-0.619375604531482	6	1	0.000899280575539568	1112	9204	43256	spz
33678	Clect27 (C-type lectin 27kD)	0.538280432549771	-0.619375604531482	6	1	0.000899280575539568	1112	9204	31589	dx
33944	homer (homer)	0.539726186927765	-0.616693329267723	40	5	0.00449640287769784	1112	9204	48971,36996,36536,44007,35139	Atpalpha,RhoGAP54D,Echs1,Coq7,Ugt36E1
44097	sns (sticks and stones)	0.539726186927765	-0.616693329267723	40	5	0.00449640287769784	1112	9204	38490,31147,42127,37598,49895	Chd64,CG14818,alt,CG42565,Marf1
32303	Neto (Neuropilin and tolloid-like)	0.54233286385912	-0.611875326087785	57	7	0.00629496402877698	1112	9204	31917,34420,37589,35420,36299,34149,31897	Ser7,RpS27A,RpS24,Cul2,Smyd4-4,RpS13,RpS28b
36775	Rho1 (Rho1)	0.54770691204003	-0.602014967151536	91	11	0.00989208633093525	1112	9204	43867,40179,35215,34924,42986,42515,2768948,31816,36311,33753,33418	Atf3,RhoGDI,Pax,CycE,ssh,SNF4Agamma,Pura,Moe,wash,tkv,Rab5
34192	Sema1a (Semaphorin 1a)	0.550395347791899	-0.597118444811699	150	18	0.0161870503597122	1112	9204	39284,38969,45012,40707,42446,59215,31816,31149,36697,45994,192506,36270,37345,32115,43739,33890,35586,32595	chrb,Pus7,Vha68-2,CG2100,Pi3K92E,Arts,Moe,trr,Xpc,fs(1)M3,CG5986,ERp60,exu,Ptp10D,awd,slam,CG9436,Cyp1
34338	Pen (Pendulin)	0.551464971279226	-0.595176957665283	49	6	0.00539568345323741	1112	9204	41158,42743,35342,35016,43093,37292	Kap-alpha3,cnc,Pomp,Cse1,jigr1,RpS18
33979	sip2 (septin interacting protein 2)	0.551531128724	-0.595056998138948	32	4	0.00359712230215827	1112	9204	32323,39850,41709,39075	CG11164,spd-2,foxo,Hsp26
36536	Echs1 (Enoyl-CoA hydratase, short chain 1)	0.551531128724	-0.595056998138948	32	4	0.00359712230215827	1112	9204	32534,32822,40514,45233	PGRP-LE,CG32549,Mes2,capt
37083	nopo (no poles)	0.551531128724	-0.595056998138948	32	4	0.00359712230215827	1112	9204	38613,32358,48450,35916	Uev1A,ben,Dip-B,CG13742
38088	CkIIalpha-i3 (CKII-alpha subunit interactor-3)	0.551531128724	-0.595056998138948	32	4	0.00359712230215827	1112	9204	31728,41035,33721,42632	UbcE2H,TMEM216,Rtnl1,lqfR
41160	CG8301 (uncharacterized protein)	0.551531128724	-0.595056998138948	32	4	0.00359712230215827	1112	9204	36491,31004,43530,39428	cnn,CG13366,CG7824,CG10654
37842	gammaSnap1 (gamma Soluble NSF attachment protein 1)	0.551531128724	-0.595056998138948	32	4	0.00359712230215827	1112	9204	39485,2768940,36015,31030	Syx13,Pp2A-29B,Vamp7,Sec22
41498	MBD-R2 (MBD-R2)	0.551531128724	-0.595056998138948	32	4	0.00359712230215827	1112	9204	38478,39659,37429,3772329	Rcd5,Tak1,Sgf29,Chrac-14
32752	par-6 (par-6)	0.551531128724	-0.595056998138948	32	4	0.00359712230215827	1112	9204	45959,46121,41350,42695	mts,Pfdn2,GCC88,vret
49260	Pp1-87B (Protein phosphatase 1 at 87B)	0.552705213391561	-0.592930487599093	66	8	0.00719424460431655	1112	9204	31816,31084,36996,35442,43856,42930,33721,41860	Moe,png,RhoGAP54D,CG42748,nej,REPTOR,Rtnl1,Fkbp39
35287	barr (barren)	0.556474019370233	-0.586134795124127	15	2	0.00179856115107914	1112	9204	44889,41919	ph-d,spn-E
39530	CG8745 (uncharacterized protein)	0.556474019370233	-0.586134795124127	15	2	0.00179856115107914	1112	9204	40092,53439	rept,pont
40538	CG1092 (uncharacterized protein)	0.556474019370233	-0.586134795124127	15	2	0.00179856115107914	1112	9204	46415,42866	Fer1HCH,p38a
35310	CG10949 (uncharacterized protein)	0.556474019370233	-0.586134795124127	15	2	0.00179856115107914	1112	9204	46415,33777	Fer1HCH,Coq6
40120	Cpr76Ba (Cuticular protein 76Ba)	0.556474019370233	-0.586134795124127	15	2	0.00179856115107914	1112	9204	3354988,246386	CG17163,GstT2
32487	CG42299 (uncharacterized protein)	0.556474019370233	-0.586134795124127	15	2	0.00179856115107914	1112	9204	32020,33214	Ork1,RpLP1
44111	slpr (slipper)	0.556474019370233	-0.586134795124127	15	2	0.00179856115107914	1112	9204	39659,43481	Tak1,alph
34608	CG6686 (uncharacterized protein)	0.556474019370233	-0.586134795124127	15	2	0.00179856115107914	1112	9204	31816,33721	Moe,Rtnl1
40285	knrl (knirps-like)	0.556474019370233	-0.586134795124127	15	2	0.00179856115107914	1112	9204	31382,33735	CHOp24,CG14036
30996	CG17778 (uncharacterized protein)	0.556474019370233	-0.586134795124127	15	2	0.00179856115107914	1112	9204	32946,251430	Grip84,pen-2
35232	CG18094 (uncharacterized protein)	0.556474019370233	-0.586134795124127	15	2	0.00179856115107914	1112	9204	30988,31357	CG13373,Xpac
38367	CG32486 (uncharacterized protein)	0.556474019370233	-0.586134795124127	15	2	0.00179856115107914	1112	9204	39133,38795	Ubc4,Neos
31441	Cdk7 (Cyclin-dependent kinase 7)	0.556474019370233	-0.586134795124127	15	2	0.00179856115107914	1112	9204	41524,34954	pps,twe
31829	CG15365 (uncharacterized protein)	0.556474019370233	-0.586134795124127	15	2	0.00179856115107914	1112	9204	38799,32042	MED4,CG2061
36365	CG8545 (uncharacterized protein)	0.556474019370233	-0.586134795124127	15	2	0.00179856115107914	1112	9204	33721,35963	Rtnl1,Non1
34700	A16 (A16)	0.556474019370233	-0.586134795124127	15	2	0.00179856115107914	1112	9204	36491,42586	cnn,Idh3b
251645	CG32276 (uncharacterized protein)	0.556474019370233	-0.586134795124127	15	2	0.00179856115107914	1112	9204	36974,34329	CG4853,RpL13
33977	Atac1 (Ada2a-containing complex component 1)	0.556474019370233	-0.586134795124127	15	2	0.00179856115107914	1112	9204	3772329,37429	Chrac-14,Sgf29
46068	Acsl (Acyl-CoA synthetase long-chain)	0.556474019370233	-0.586134795124127	15	2	0.00179856115107914	1112	9204	33753,33721	tkv,Rtnl1
44839	mud (mushroom body defect)	0.556474019370233	-0.586134795124127	15	2	0.00179856115107914	1112	9204	36491,33418	cnn,Rab5
42399	CG10887 (uncharacterized protein)	0.556474019370233	-0.586134795124127	15	2	0.00179856115107914	1112	9204	35728,48450	Gapdh1,Dip-B
41540	trus (toys are us)	0.556474019370233	-0.586134795124127	15	2	0.00179856115107914	1112	9204	34309,36060	RpS2,Pfk
33474	daw (dawdle)	0.556474019370233	-0.586134795124127	15	2	0.00179856115107914	1112	9204	34275,31738	brwl,Smox
35311	Arpc2 (Actin-related protein 2/3 complex, subunit 2)	0.556474019370233	-0.586134795124127	15	2	0.00179856115107914	1112	9204	34793,33864	Arpc1,Arpc4
37187	prod (proliferation disrupter)	0.556474019370233	-0.586134795124127	15	2	0.00179856115107914	1112	9204	34338,41014	Pen,Cenp-C
36084	CAP (CAP)	0.556474019370233	-0.586134795124127	15	2	0.00179856115107914	1112	9204	33721,31558	Rtnl1,Spx
41693	Mst87F (Male-specific RNA 87F)	0.556474019370233	-0.586134795124127	15	2	0.00179856115107914	1112	9204	35384,33259	CG9248,Clp
45757	beta'COP (Coat Protein (coatomer) beta')	0.556474019370233	-0.586134795124127	15	2	0.00179856115107914	1112	9204	41709,41673	foxo,Lkb1
39790	CG13047 (uncharacterized protein)	0.556474019370233	-0.586134795124127	15	2	0.00179856115107914	1112	9204	33220,38399	shv,Larp4B
44851	raw (raw)	0.556474019370233	-0.586134795124127	15	2	0.00179856115107914	1112	9204	40671,38516	CG14671,ago
47718	CG17829 (uncharacterized protein)	0.556474019370233	-0.586134795124127	15	2	0.00179856115107914	1112	9204	39284,31917	chrb,Ser7
38762	Mis12 (Mis12)	0.556474019370233	-0.586134795124127	15	2	0.00179856115107914	1112	9204	41014,3771934	Cenp-C,cana
47894	hbn (homeobrain)	0.556474019370233	-0.586134795124127	15	2	0.00179856115107914	1112	9204	38369,32845	CG11486,CG15047
39717	comm (commissureless)	0.556474019370233	-0.586134795124127	15	2	0.00179856115107914	1112	9204	34420,3354888	RpS27A,rl
42745	fzo (fuzzy onions)	0.556474019370233	-0.586134795124127	15	2	0.00179856115107914	1112	9204	39428,42930	CG10654,REPTOR
32724	B-H1 (BarH1)	0.556474019370233	-0.586134795124127	15	2	0.00179856115107914	1112	9204	41108,32081	HP1e,Tim8
3346149	upd3 (unpaired 3)	0.556474019370233	-0.586134795124127	15	2	0.00179856115107914	1112	9204	34665,42428	bun,Stat92E
33166	CG11377 (uncharacterized protein)	0.556474019370233	-0.586134795124127	15	2	0.00179856115107914	1112	9204	36974,34329	CG4853,RpL13
33795	DIP-theta (Dpr-interacting protein theta)	0.556474019370233	-0.586134795124127	15	2	0.00179856115107914	1112	9204	31016,42512	SkpA,cDIP
50366	CG14634 (uncharacterized protein)	0.556474019370233	-0.586134795124127	15	2	0.00179856115107914	1112	9204	38221,43725	Gk2,Med
32563	CG9170 (uncharacterized protein)	0.556474019370233	-0.586134795124127	15	2	0.00179856115107914	1112	9204	43571,33890	Sry-alpha,slam
37078	Nup75 (Nucleoporin 75kD)	0.556474019370233	-0.586134795124127	15	2	0.00179856115107914	1112	9204	34096,34969	Cka,cact
35070	CadN (Cadherin-N)	0.556474019370233	-0.586134795124127	15	2	0.00179856115107914	1112	9204	40669,34924	Snm1,CycE
40190	CG7668 (uncharacterized protein)	0.562601643386418	-0.575183461874092	41	5	0.00449640287769784	1112	9204	37174,36676,41000,33753,43192	CG15098,CG10265,CG9684,tkv,CG5447
34179	d (dachs)	0.562601643386418	-0.575183461874092	41	5	0.00449640287769784	1112	9204	36270,41205,43673,35933,32948	ERp60,CG8507,dco,shrb,Tao
32080	hop (hopscotch)	0.562601643386418	-0.575183461874092	41	5	0.00449640287769784	1112	9204	42428,45278,43739,38160,34924	Stat92E,csw,awd,Ptp61F,CycE
31840	Bx42 (Bx42)	0.56765034937653	-0.566249631893003	24	3	0.00269784172661871	1112	9204	37798,42695,35681	Nap1,vret,mEFTu2
117294	Dsp1 (Dorsal switch protein 1)	0.56765034937653	-0.566249631893003	24	3	0.00269784172661871	1112	9204	35047,42428,41158	dl,Stat92E,Kap-alpha3
32285	IP3K2 (Inositol 1,4,5-triphosphate kinase 2)	0.56765034937653	-0.566249631893003	24	3	0.00269784172661871	1112	9204	31589,32624,33259	dx,Pp2B-14D,Clp
38961	Cbl (Cbl proto-oncogene)	0.56765034937653	-0.566249631893003	24	3	0.00269784172661871	1112	9204	38961,31027,39610	Cbl,Rbf,mop
40919	CG11286 (uncharacterized protein)	0.56765034937653	-0.566249631893003	24	3	0.00269784172661871	1112	9204	40830,34505,37147	bcd,Stam,Ntan1
39821	RAF2 (RING-associated factor 2)	0.56765034937653	-0.566249631893003	24	3	0.00269784172661871	1112	9204	38428,33460,41709	CycJ,Cwc25,foxo
43190	tx (taxi)	0.56765034937653	-0.566249631893003	24	3	0.00269784172661871	1112	9204	39234,34338,33214	Blos2,Pen,RpLP1
33827	Vm26Ab (Vitelline membrane 26Ab)	0.56765034937653	-0.566249631893003	24	3	0.00269784172661871	1112	9204	38428,44848,43856	CycJ,plu,nej
41718	Abi (Abelson interacting protein)	0.56765034937653	-0.566249631893003	24	3	0.00269784172661871	1112	9204	38160,31147,34411	Ptp61F,CG14818,Cdk1
34519	SCAR (SCAR)	0.56765034937653	-0.566249631893003	24	3	0.00269784172661871	1112	9204	40913,38959,41718	Nlg1,Exo70,Abi
42933	Syx18 (Syntaxin 18)	0.56765034937653	-0.566249631893003	24	3	0.00269784172661871	1112	9204	31030,36015,39485	Sec22,Vamp7,Syx13
39863	CG13032 (uncharacterized protein)	0.56765034937653	-0.566249631893003	24	3	0.00269784172661871	1112	9204	36109,37617,49895	whd,blw,Marf1
36698	CG8155 (uncharacterized protein)	0.56765034937653	-0.566249631893003	24	3	0.00269784172661871	1112	9204	39547,31904,34149	26-29-p,LysRS,RpS13
44811	E(bx) (Enhancer of bithorax)	0.56765034937653	-0.566249631893003	24	3	0.00269784172661871	1112	9204	36311,35540,37922	wash,EcR,Nurf-38
31942	ZAP3 (ZAP3)	0.56765034937653	-0.566249631893003	24	3	0.00269784172661871	1112	9204	33214,43808,38795	RpLP1,gw,Neos
32601	sl (small wing)	0.56765034937653	-0.566249631893003	24	3	0.00269784172661871	1112	9204	3354888,42446,32624	rl,Pi3K92E,Pp2B-14D
14462585	CG43691 (uncharacterized protein)	0.570516292149881	-0.561213552419267	67	8	0.00719424460431655	1112	9204	35119,35047,41562,42695,31729,42342,41108,31586	tos,dl,mbo,vret,CG2258,Nup58,HP1e,CG3342
42126	Mps1 (Monopolar spindle 1)	0.572059712485023	-0.558511900594519	50	6	0.00539568345323741	1112	9204	37147,42127,48571,31881,35478,38656	Ntan1,alt,heph,Aladin,gus,mad2
38779	msl-3 (male-specific lethal 3)	0.576828479900798	-0.550210318535473	33	4	0.00359712230215827	1112	9204	40848,32534,41087,33890	alphaTub84B,PGRP-LE,Rel,slam
43327	Sce (Sex combs extra)	0.576828479900798	-0.550210318535473	33	4	0.00359712230215827	1112	9204	37601,48903,32534,44889	RYBP,l(3)73Ah,PGRP-LE,ph-d
32116	Vlet (Valette)	0.576828479900798	-0.550210318535473	33	4	0.00359712230215827	1112	9204	53577,41930,49297,36727	Jafrac2,glob1,SERCA,Cdk5
33185	kis (kismet)	0.576828479900798	-0.550210318535473	33	4	0.00359712230215827	1112	9204	41673,41709,37237,42550	Lkb1,foxo,EloC,E2f1
35796	Mlh1 (Mlh1)	0.576828479900798	-0.550210318535473	33	4	0.00359712230215827	1112	9204	47186,40035,34292,31524	mus205,Sgf11,zf30C,Shmt
38103	Usp10 (Ubiquitin specific protease 10)	0.576828479900798	-0.550210318535473	33	4	0.00359712230215827	1112	9204	44543,38399,35610,39552	enc,Larp4B,CG17002,Ptip
33675	CG15631 (uncharacterized protein)	0.578049595951367	-0.548095607846662	93	11	0.00989208633093525	1112	9204	42743,249663,40141,31147,36507,38799,42551,35044,31728,35119,34588	cnc,hoe1,asf1,CG14818,CG33156,MED4,Archease,CG15141,UbcE2H,tos,CG14931
33458	Hrs (Hepatocyte growth factor regulated tyrosine kinase substrate)	0.580428876478803	-0.543988006489531	59	7	0.00629496402877698	1112	9204	34505,34969,34276,31027,43571,31166,39610	Stam,cact,Mtpalpha,Rbf,Sry-alpha,Actn,mop
36329	Cam (Calmodulin)	0.580428876478803	-0.543988006489531	59	7	0.00629496402877698	1112	9204	3354992,33721,36491,48450,43739,8674098,31800	zyd,Rtnl1,cnn,Dip-B,awd,CanA-14F,Crag
36344	CG13159 (uncharacterized protein)	0.584887722758081	-0.53633537707987	42	5	0.00449640287769784	1112	9204	35044,41972,45959,40336,32789	CG15141,Mst89B,mts,park,scu
34780	p38b (p38b MAP kinase)	0.592177994380513	-0.523948023105852	51	6	0.00539568345323741	1112	9204	39408,31789,42866,45959,33753,37419	CG10418,otu,p38a,mts,tkv,Gyg
32133	Hsc70-3 (Heat shock 70-kDa protein cognate 3)	0.592177994380513	-0.523948023105852	51	6	0.00539568345323741	1112	9204	42446,32534,41673,38017,43958,41709	Pi3K92E,PGRP-LE,Lkb1,Pdk1,spag,foxo
36015	Vamp7 (Vesicle-associated membrane protein 7)	0.592177994380513	-0.523948023105852	51	6	0.00539568345323741	1112	9204	44291,31030,40155,31712,39485,40348	Idh,Sec22,SREBP,l(1)G0193,Syx13,AcCoAS
38150	CG9186 (uncharacterized protein)	0.592602139139762	-0.523232034095961	16	2	0.00179856115107914	1112	9204	38150,37164	CG9186,Jabba
38021	p130CAS (p130CAS)	0.592602139139762	-0.523232034095961	16	2	0.00179856115107914	1112	9204	35130,35215	Grip71,Pax
32318	tth (toothrin)	0.592602139139762	-0.523232034095961	16	2	0.00179856115107914	1112	9204	36804,32622	krimp,CG9902
37755	Sesn (Sestrin)	0.592602139139762	-0.523232034095961	16	2	0.00179856115107914	1112	9204	42446,32624	Pi3K92E,Pp2B-14D
40217	Su(var)3-3 (Suppressor of variegation 3-3)	0.592602139139762	-0.523232034095961	16	2	0.00179856115107914	1112	9204	33837,34881	lid,Su(H)
44843	nkd (naked cuticle)	0.592602139139762	-0.523232034095961	16	2	0.00179856115107914	1112	9204	41158,31960	Kap-alpha3,Gip
41291	fau (fau)	0.592602139139762	-0.523232034095961	16	2	0.00179856115107914	1112	9204	43439,31154	yem,Edem1
41082	Kcmf1 (Potassium channel modulatory factor 1)	0.592602139139762	-0.523232034095961	16	2	0.00179856115107914	1112	9204	38017,41108	Pdk1,HP1e
36278	ADD1 (ADD domain-containing protein 1)	0.592602139139762	-0.523232034095961	16	2	0.00179856115107914	1112	9204	33721,37962	Rtnl1,egg
32320	CG2691 (uncharacterized protein)	0.592602139139762	-0.523232034095961	16	2	0.00179856115107914	1112	9204	35963,41709	Non1,foxo
39429	sti (sticky)	0.592602139139762	-0.523232034095961	16	2	0.00179856115107914	1112	9204	33721,39726	Rtnl1,CG15715
42690	CG4813 (uncharacterized protein)	0.592602139139762	-0.523232034095961	16	2	0.00179856115107914	1112	9204	48448,42863	CkIIalpha,Sec10
338395	CG33213 (uncharacterized protein)	0.592602139139762	-0.523232034095961	16	2	0.00179856115107914	1112	9204	42127,31255	alt,Ugalt
32780	Sh (Shaker)	0.592602139139762	-0.523232034095961	16	2	0.00179856115107914	1112	9204	43105,117369	LpR2,Desat1
34554	CG6287 (uncharacterized protein)	0.592602139139762	-0.523232034095961	16	2	0.00179856115107914	1112	9204	32042,38799	CG2061,MED4
41192	Mpi (Mannose phosphate isomerase)	0.592602139139762	-0.523232034095961	16	2	0.00179856115107914	1112	9204	38160,34969	Ptp61F,cact
43830	CG11076 (uncharacterized protein)	0.592602139139762	-0.523232034095961	16	2	0.00179856115107914	1112	9204	43166,2768948	Sld5,Pura
41032	hb (hunchback)	0.592602139139762	-0.523232034095961	16	2	0.00179856115107914	1112	9204	42297,40830	nos,bcd
37306	CG8929 (uncharacterized protein)	0.592602139139762	-0.523232034095961	16	2	0.00179856115107914	1112	9204	31641,32352	CG4586,AMPdeam
34543	l(2)gd1 (lethal (2) giant discs 1)	0.592602139139762	-0.523232034095961	16	2	0.00179856115107914	1112	9204	35933,33753	shrb,tkv
36107	Caf1-105 (Chromatin assembly factor 1, p105 subunit)	0.592602139139762	-0.523232034095961	16	2	0.00179856115107914	1112	9204	34881,40141	Su(H),asf1
42076	m-cup (mann-cup)	0.592602139139762	-0.523232034095961	16	2	0.00179856115107914	1112	9204	34881,39041	Su(H),Argk
45871	grau (grauzone)	0.592602139139762	-0.523232034095961	16	2	0.00179856115107914	1112	9204	33937,38958	cort,mtrm
43734	CstF50 (Cleavage stimulation factor 50 kD subunit)	0.592602139139762	-0.523232034095961	16	2	0.00179856115107914	1112	9204	36491,37481	cnn,HmgD
37810	thoc5 (thoc5)	0.592602139139762	-0.523232034095961	16	2	0.00179856115107914	1112	9204	34521,37798	piwi,Nap1
42946	asp (abnormal spindle)	0.592602139139762	-0.523232034095961	16	2	0.00179856115107914	1112	9204	38656,3354888	mad2,rl
43727	CG1792 (uncharacterized protein)	0.592602139139762	-0.523232034095961	16	2	0.00179856115107914	1112	9204	31382,39168	CHOp24,CG6707
32766	Spt7 (Spt7)	0.592602139139762	-0.523232034095961	16	2	0.00179856115107914	1112	9204	37429,39522	Sgf29,Spt20
34542	Reps (RALBP1 associated Eps domain containing)	0.594100410693753	-0.520706932333434	7	1	0.000899280575539568	1112	9204	32987	AP-1-2beta
32077	CG1737 (uncharacterized protein)	0.594100410693753	-0.520706932333434	7	1	0.000899280575539568	1112	9204	39659	Tak1
41868	Atg4b (Autophagy-related 4b)	0.594100410693753	-0.520706932333434	7	1	0.000899280575539568	1112	9204	31589	dx
32607	TH1 (TH1)	0.594100410693753	-0.520706932333434	7	1	0.000899280575539568	1112	9204	31016	SkpA
37335	rig (rigor mortis)	0.594100410693753	-0.520706932333434	7	1	0.000899280575539568	1112	9204	35540	EcR
35001	glu (gluon)	0.594100410693753	-0.520706932333434	7	1	0.000899280575539568	1112	9204	31027	Rbf
31952	CG2962 (uncharacterized protein)	0.594100410693753	-0.520706932333434	7	1	0.000899280575539568	1112	9204	38399	Larp4B
33656	CG15443 (uncharacterized protein)	0.594100410693753	-0.520706932333434	7	1	0.000899280575539568	1112	9204	35988	RpL31
44392	Rpp30 (RNaseP protein p30)	0.594100410693753	-0.520706932333434	7	1	0.000899280575539568	1112	9204	35955	Drep2
33783	Oscillin (oscillin)	0.594100410693753	-0.520706932333434	7	1	0.000899280575539568	1112	9204	32081	Tim8
35103	grnd (grindelwald)	0.594100410693753	-0.520706932333434	7	1	0.000899280575539568	1112	9204	31746	Traf6
33295	Vps29 (Vacuolar protein sorting 29)	0.594100410693753	-0.520706932333434	7	1	0.000899280575539568	1112	9204	41552	Not10
35380	del (deadlock)	0.594100410693753	-0.520706932333434	7	1	0.000899280575539568	1112	9204	40848	alphaTub84B
31808	Hexo2 (Hexosaminidase 2)	0.594100410693753	-0.520706932333434	7	1	0.000899280575539568	1112	9204	41718	Abi
33607	slp1 (sloppy paired 1)	0.594100410693753	-0.520706932333434	7	1	0.000899280575539568	1112	9204	42465	CG17272
251430	pen-2 (presenilin enhancer)	0.594100410693753	-0.520706932333434	7	1	0.000899280575539568	1112	9204	45959	mts
318579	spn-D (spindle D)	0.594100410693753	-0.520706932333434	7	1	0.000899280575539568	1112	9204	41919	spn-E
59246	CG18731 (uncharacterized protein)	0.594100410693753	-0.520706932333434	7	1	0.000899280575539568	1112	9204	41229	CG12811
40292	Pitslre (pitslre)	0.594100410693753	-0.520706932333434	7	1	0.000899280575539568	1112	9204	38478	Rcd5
45325	lin (lines)	0.594100410693753	-0.520706932333434	7	1	0.000899280575539568	1112	9204	47877	tws
46000	scw (screw)	0.594100410693753	-0.520706932333434	7	1	0.000899280575539568	1112	9204	33753	tkv
31997	X11Lbeta (X11Lbeta)	0.594100410693753	-0.520706932333434	7	1	0.000899280575539568	1112	9204	252671	X11L
39160	iPLA2-VIA (calcium-independent phospholipase A2 VIA)	0.594100410693753	-0.520706932333434	7	1	0.000899280575539568	1112	9204	42446	Pi3K92E
34837	mTTF (mitochondrial transcription termination factor)	0.594100410693753	-0.520706932333434	7	1	0.000899280575539568	1112	9204	40848	alphaTub84B
41919	spn-E (spindle E)	0.594100410693753	-0.520706932333434	7	1	0.000899280575539568	1112	9204	37304	tapas
40901	alpha-Est7 (alpha-Esterase-7)	0.594100410693753	-0.520706932333434	7	1	0.000899280575539568	1112	9204	38150	CG9186
33121	whe (what else)	0.594100410693753	-0.520706932333434	7	1	0.000899280575539568	1112	9204	3354888	rl
36988	CG14480 (uncharacterized protein)	0.594100410693753	-0.520706932333434	7	1	0.000899280575539568	1112	9204	35342	Pomp
39960	CG7542 (uncharacterized protein)	0.594100410693753	-0.520706932333434	7	1	0.000899280575539568	1112	9204	43952	MED20
49892	Fis1 (Fission, mitochondrial 1)	0.594100410693753	-0.520706932333434	7	1	0.000899280575539568	1112	9204	40003	mus304
43648	Npc2g (Niemann-Pick type C-2g)	0.594100410693753	-0.520706932333434	7	1	0.000899280575539568	1112	9204	31359	cib
43541	Capa (Capability)	0.594100410693753	-0.520706932333434	7	1	0.000899280575539568	1112	9204	37214	Fkbp12
31629	CG4557 (uncharacterized protein)	0.594100410693753	-0.520706932333434	7	1	0.000899280575539568	1112	9204	39659	Tak1
39804	CG13040 (uncharacterized protein)	0.594100410693753	-0.520706932333434	7	1	0.000899280575539568	1112	9204	39091	Nf-YA
41533	CG5844 (uncharacterized protein)	0.594100410693753	-0.520706932333434	7	1	0.000899280575539568	1112	9204	33019	AnxB10
43811	myo (myoglianin)	0.594100410693753	-0.520706932333434	7	1	0.000899280575539568	1112	9204	31738	Smox
37552	Liprin-gamma (Liprin-gamma)	0.594100410693753	-0.520706932333434	7	1	0.000899280575539568	1112	9204	39524	Liprin-beta
43658	CG15545 (uncharacterized protein)	0.594100410693753	-0.520706932333434	7	1	0.000899280575539568	1112	9204	37628	RpL23
32167	Lsm12 (LSM12 homolog)	0.594100410693753	-0.520706932333434	7	1	0.000899280575539568	1112	9204	31363	tyf
39132	CG6767 (uncharacterized protein)	0.594100410693753	-0.520706932333434	7	1	0.000899280575539568	1112	9204	39132	CG6767
36362	Dyb (Dystrobrevin)	0.594100410693753	-0.520706932333434	7	1	0.000899280575539568	1112	9204	36996	RhoGAP54D
3354977	MED21 (Mediator complex subunit 21)	0.594100410693753	-0.520706932333434	7	1	0.000899280575539568	1112	9204	35047	dl
40593	atms (antimeros)	0.594100410693753	-0.520706932333434	7	1	0.000899280575539568	1112	9204	38648	scny
42740	CG13829 (uncharacterized protein)	0.594100410693753	-0.520706932333434	7	1	0.000899280575539568	1112	9204	41845	ATPsynO
42935	puf (puffyeye)	0.594100410693753	-0.520706932333434	7	1	0.000899280575539568	1112	9204	38516	ago
38520	CG11586 (uncharacterized protein)	0.594100410693753	-0.520706932333434	7	1	0.000899280575539568	1112	9204	41158	Kap-alpha3
318854	His1:CG31617 (histone H1)	0.594100410693753	-0.520706932333434	7	1	0.000899280575539568	1112	9204	34993	grp
36022	Ntmt (N-terminal methyltransferase)	0.594100410693753	-0.520706932333434	7	1	0.000899280575539568	1112	9204	38969	Pus7
35026	tweek (tweek)	0.594100410693753	-0.520706932333434	7	1	0.000899280575539568	1112	9204	33721	Rtnl1
53580	Dlip1 (Dorsal interacting protein 1)	0.594100410693753	-0.520706932333434	7	1	0.000899280575539568	1112	9204	35047	dl
41265	jumu (jumeau)	0.594100410693753	-0.520706932333434	7	1	0.000899280575539568	1112	9204	33226	lwr
37131	Pepck1 (Phosphoenolpyruvate carboxykinase 1)	0.594100410693753	-0.520706932333434	7	1	0.000899280575539568	1112	9204	31361	dgt4
40569	Fip1 (Factor interacting with poly(A) polymerase 1)	0.594100410693753	-0.520706932333434	7	1	0.000899280575539568	1112	9204	33259	Clp
4379890	CG34109 (uncharacterized protein)	0.594100410693753	-0.520706932333434	7	1	0.000899280575539568	1112	9204	43571	Sry-alpha
318841	Bsg (Basigin)	0.594100410693753	-0.520706932333434	7	1	0.000899280575539568	1112	9204	31581	Marf
48224	Aprt (Adenine phosphoribosyltransferase)	0.594100410693753	-0.520706932333434	7	1	0.000899280575539568	1112	9204	33231	Tspo
38400	CG17746 (uncharacterized protein)	0.594100410693753	-0.520706932333434	7	1	0.000899280575539568	1112	9204	38656	mad2
32831	Hayan (hayan)	0.594100410693753	-0.520706932333434	7	1	0.000899280575539568	1112	9204	53578	Jafrac1
31295	CG3939 (uncharacterized protein)	0.594100410693753	-0.520706932333434	7	1	0.000899280575539568	1112	9204	41807	RpS5b
41475	eIF3d2 (eukaryotic translation initiation factor 3 subunit d2)	0.594100410693753	-0.520706932333434	7	1	0.000899280575539568	1112	9204	3355144	RpL38
42121	CG14323 (uncharacterized protein)	0.594100410693753	-0.520706932333434	7	1	0.000899280575539568	1112	9204	38478	Rcd5
43105	LpR2 (Lipophorin receptor 2)	0.594100410693753	-0.520706932333434	7	1	0.000899280575539568	1112	9204	41205	CG8507
35296	Pyroxd1 (Pyridine nucleotide-disulfide oxidoreductase domain 1)	0.594100410693753	-0.520706932333434	7	1	0.000899280575539568	1112	9204	31001	CG4293
39770	elg1 (enhanced level of genomic instability 1)	0.594100410693753	-0.520706932333434	7	1	0.000899280575539568	1112	9204	34550	RfC38
36444	TppII (tripeptidyl-peptidase II)	0.594100410693753	-0.520706932333434	7	1	0.000899280575539568	1112	9204	41788	jvl
326148	CG31523 (uncharacterized protein)	0.594100410693753	-0.520706932333434	7	1	0.000899280575539568	1112	9204	34736	CG31729
32309	Cpr12A (Cuticular protein 12A)	0.594100410693753	-0.520706932333434	7	1	0.000899280575539568	1112	9204	32532	CG8974
3354987	tyn (trynity)	0.594100410693753	-0.520706932333434	7	1	0.000899280575539568	1112	9204	35955	Drep2
38695	CG13293 (uncharacterized protein)	0.594100410693753	-0.520706932333434	7	1	0.000899280575539568	1112	9204	39271	CG6175
40276	CG5078 (uncharacterized protein)	0.594100410693753	-0.520706932333434	7	1	0.000899280575539568	1112	9204	34924	CycE
40553	Cont (Contactin)	0.594100410693753	-0.520706932333434	7	1	0.000899280575539568	1112	9204	31816	Moe
42543	Fancm (Fanconi anemia group M helicase)	0.594100410693753	-0.520706932333434	7	1	0.000899280575539568	1112	9204	31016	SkpA
43417	DIP-gamma (Dpr-interacting protein gamma)	0.594100410693753	-0.520706932333434	7	1	0.000899280575539568	1112	9204	42512	cDIP
38355	CPT2 (Carnitine palmitoyltransferase 2)	0.594100410693753	-0.520706932333434	7	1	0.000899280575539568	1112	9204	36262	S2P
32573	Nipsnap (nipsnap)	0.594100410693753	-0.520706932333434	7	1	0.000899280575539568	1112	9204	32323	CG11164
32589	CG3632 (uncharacterized protein)	0.594100410693753	-0.520706932333434	7	1	0.000899280575539568	1112	9204	33753	tkv
42707	klg (klingon)	0.594100410693753	-0.520706932333434	7	1	0.000899280575539568	1112	9204	42512	cDIP
31881	Aladin (aladin)	0.594100410693753	-0.520706932333434	7	1	0.000899280575539568	1112	9204	43856	nej
36760	ATPCL (ATP citrate lyase)	0.594100410693753	-0.520706932333434	7	1	0.000899280575539568	1112	9204	38369	CG11486
39750	mib1 (mind bomb 1)	0.594100410693753	-0.520706932333434	7	1	0.000899280575539568	1112	9204	34433	STUB1
41263	CG12592 (uncharacterized protein)	0.594100410693753	-0.520706932333434	7	1	0.000899280575539568	1112	9204	32534	PGRP-LE
42032	modSP (modular serine protease)	0.594100410693753	-0.520706932333434	7	1	0.000899280575539568	1112	9204	33214	RpLP1
41339	cu (curled)	0.594100410693753	-0.520706932333434	7	1	0.000899280575539568	1112	9204	40683	Rga
35744	Kdm4A (Lysine (K)-specific demethylase 4A)	0.594100410693753	-0.520706932333434	7	1	0.000899280575539568	1112	9204	35540	EcR
43809	Slip1 (Slip1)	0.594100410693753	-0.520706932333434	7	1	0.000899280575539568	1112	9204	38795	Neos
39831	dsx-c73A (doublesex cognate 73A)	0.594100410693753	-0.520706932333434	7	1	0.000899280575539568	1112	9204	39374	vers
43780	CG1674 (uncharacterized protein)	0.594100410693753	-0.520706932333434	7	1	0.000899280575539568	1112	9204	40003	mus304
32016	sofe (sister of feo)	0.594100410693753	-0.520706932333434	7	1	0.000899280575539568	1112	9204	32624	Pp2B-14D
33519	CG17260 (uncharacterized protein)	0.594100410693753	-0.520706932333434	7	1	0.000899280575539568	1112	9204	41646	Droj2
34611	escl (escl)	0.594100410693753	-0.520706932333434	7	1	0.000899280575539568	1112	9204	34595	esc
38793	BHD (Birt-Hogg-Dube)	0.594100410693753	-0.520706932333434	7	1	0.000899280575539568	1112	9204	42428	Stat92E
41025	p (pink)	0.594100410693753	-0.520706932333434	7	1	0.000899280575539568	1112	9204	35940	Rab32
47762	Fkbp59 (FK506-binding protein 59kD)	0.594100410693753	-0.520706932333434	7	1	0.000899280575539568	1112	9204	246652	CG30496
3772415	lncRNA:roX2 (long non-coding RNA on the X 2)	0.594100410693753	-0.520706932333434	7	1	0.000899280575539568	1112	9204	38963	Unr
41118	FER (FER tyrosine kinase)	0.594100410693753	-0.520706932333434	7	1	0.000899280575539568	1112	9204	37430	RpL29
37301	CG11200 (Carbonyl reductase)	0.594100410693753	-0.520706932333434	7	1	0.000899280575539568	1112	9204	34946	BicC
42077	Det (Deterin)	0.594100410693753	-0.520706932333434	7	1	0.000899280575539568	1112	9204	37618	CycB
33642	Tps1 (Trehalose-6-phosphate synthase 1)	0.594100410693753	-0.520706932333434	7	1	0.000899280575539568	1112	9204	41938	Sap47
33809	CG7239 (uncharacterized protein)	0.594100410693753	-0.520706932333434	7	1	0.000899280575539568	1112	9204	41524	pps
32163	CG1806 (uncharacterized protein)	0.594100410693753	-0.520706932333434	7	1	0.000899280575539568	1112	9204	38528	Hexo1
33016	CG9577 (uncharacterized protein)	0.594100410693753	-0.520706932333434	7	1	0.000899280575539568	1112	9204	31746	Traf6
42173	Arp5 (Actin-related protein 5)	0.594100410693753	-0.520706932333434	7	1	0.000899280575539568	1112	9204	43256	spz
35789	Obp44a (Odorant-binding protein 44a)	0.594100410693753	-0.520706932333434	7	1	0.000899280575539568	1112	9204	31926	Idgf4
44900	Larp7 (La related protein 7)	0.594100410693753	-0.520706932333434	7	1	0.000899280575539568	1112	9204	33721	Rtnl1
34131	CG8086 (uncharacterized protein)	0.594100410693753	-0.520706932333434	7	1	0.000899280575539568	1112	9204	40411	CG11248
33845	mtm (myotubularin)	0.594100410693753	-0.520706932333434	7	1	0.000899280575539568	1112	9204	43350	mino
35527	Pngl (PNGase-like)	0.594100410693753	-0.520706932333434	7	1	0.000899280575539568	1112	9204	33753	tkv
36327	CG13168 (uncharacterized protein)	0.594100410693753	-0.520706932333434	7	1	0.000899280575539568	1112	9204	249663	hoe1
37229	cer (crammer)	0.594100410693753	-0.520706932333434	7	1	0.000899280575539568	1112	9204	36546	Cp1
38792	CG14829 (uncharacterized protein)	0.594100410693753	-0.520706932333434	7	1	0.000899280575539568	1112	9204	39143	ATPsynB
38830	CG8560 (uncharacterized protein)	0.594100410693753	-0.520706932333434	7	1	0.000899280575539568	1112	9204	43447	Pglym78
34161	CG42820 (uncharacterized protein)	0.594100410693753	-0.520706932333434	7	1	0.000899280575539568	1112	9204	36109	whd
31874	ric8a (ric8a)	0.594100410693753	-0.520706932333434	7	1	0.000899280575539568	1112	9204	44750	Ady43A
37730	pita (pita)	0.594100410693753	-0.520706932333434	7	1	0.000899280575539568	1112	9204	41590	CG7091
192507	Ndf (Nucleosome-destabilizing factor)	0.594100410693753	-0.520706932333434	7	1	0.000899280575539568	1112	9204	38795	Neos
35646	Gadd45 (Growth arrest and DNA damage-inducible 45)	0.594100410693753	-0.520706932333434	7	1	0.000899280575539568	1112	9204	44544	Hnf4
41425	prd1 (pruning defect 1)	0.594100410693753	-0.520706932333434	7	1	0.000899280575539568	1112	9204	32987	AP-1-2beta
40790	TfIIFalpha (Transcription factor IIFalpha)	0.594100410693753	-0.520706932333434	7	1	0.000899280575539568	1112	9204	44005	NHP2
34109	PAPLA1 (Phosphatidic Acid Phospholipase A1)	0.594100410693753	-0.520706932333434	7	1	0.000899280575539568	1112	9204	40694	Sec23
38970	CG6683 (uncharacterized protein)	0.594100410693753	-0.520706932333434	7	1	0.000899280575539568	1112	9204	46415	Fer1HCH
39161	CG8108 (uncharacterized protein)	0.594100410693753	-0.520706932333434	7	1	0.000899280575539568	1112	9204	41860	Fkbp39
33314	robo3 (roundabout 3)	0.594100410693753	-0.520706932333434	7	1	0.000899280575539568	1112	9204	39443	Ptp69D
12797942	CR4575 (pseudo)	0.594100410693753	-0.520706932333434	7	1	0.000899280575539568	1112	9204	42743	cnc
46246	Pglym87 (Phosphoglyceromutase 87)	0.594100410693753	-0.520706932333434	7	1	0.000899280575539568	1112	9204	43447	Pglym78
31193	Cyp4ae1 (Cytochrome P450-4ae1)	0.594100410693753	-0.520706932333434	7	1	0.000899280575539568	1112	9204	41524	pps
50446	CG16978 (uncharacterized protein)	0.594100410693753	-0.520706932333434	7	1	0.000899280575539568	1112	9204	46069	ATPsynG
40576	CG9775 (uncharacterized protein)	0.594100410693753	-0.520706932333434	7	1	0.000899280575539568	1112	9204	41860	Fkbp39
36897	inaC (inactivation no afterpotential C)	0.594100410693753	-0.520706932333434	7	1	0.000899280575539568	1112	9204	45959	mts
33863	stai (stathmin)	0.594100410693753	-0.520706932333434	7	1	0.000899280575539568	1112	9204	39659	Tak1
39763	IntS9 (Integrator 9)	0.594100410693753	-0.520706932333434	7	1	0.000899280575539568	1112	9204	41801	CycC
8673992	Nost (Nostrin)	0.594100410693753	-0.520706932333434	7	1	0.000899280575539568	1112	9204	41433	Kyat
45875	Hex-A (Hexokinase A)	0.594100410693753	-0.520706932333434	7	1	0.000899280575539568	1112	9204	38516	ago
34122	CG8360 (uncharacterized protein)	0.594100410693753	-0.520706932333434	7	1	0.000899280575539568	1112	9204	43562	CG7920
41686	CG9312 (uncharacterized protein)	0.594100410693753	-0.520706932333434	7	1	0.000899280575539568	1112	9204	2768940	Pp2A-29B
48316	alphaTry (alphaTrypsin)	0.594100410693753	-0.520706932333434	7	1	0.000899280575539568	1112	9204	33076	CG1532
39054	Rdl (Resistant to dieldrin)	0.594100410693753	-0.520706932333434	7	1	0.000899280575539568	1112	9204	37800	kcc
38944	CG7182 (uncharacterized protein)	0.594100410693753	-0.520706932333434	7	1	0.000899280575539568	1112	9204	38656	mad2
35934	Prp38 (pre-mRNA processing factor 38)	0.594100410693753	-0.520706932333434	7	1	0.000899280575539568	1112	9204	48448	CkIIalpha
41107	Vps16A (Vacuolar protein sorting 16A)	0.594100410693753	-0.520706932333434	7	1	0.000899280575539568	1112	9204	33418	Rab5
37946	ND-19 (NADH dehydrogenase (ubiquinone) 19 kDa subunit)	0.594100410693753	-0.520706932333434	7	1	0.000899280575539568	1112	9204	32588	CG9911
35048	CG5050 (uncharacterized protein)	0.596333338739075	-0.516955475076561	25	3	0.00269784172661871	1112	9204	35279,43531,42291	COX4,CG15514,ATPsynD
32470	Scamp (scamp)	0.596333338739075	-0.516955475076561	25	3	0.00269784172661871	1112	9204	46069,40581,48971	ATPsynG,Karybeta3,Atpalpha
42433	TFAM (mitochondrial transcription factor A)	0.596333338739075	-0.516955475076561	25	3	0.00269784172661871	1112	9204	38159,40003,36118	CG2199,mus304,psq
39464	CG43894 (uncharacterized protein)	0.596333338739075	-0.516955475076561	25	3	0.00269784172661871	1112	9204	44848,42446,39460	plu,Pi3K92E,Wbp2
35563	geminin (geminin)	0.596333338739075	-0.516955475076561	25	3	0.00269784172661871	1112	9204	32453,318206,35330	PPYR1,Tlk,Cen
43542	trp (transient receptor potential)	0.596333338739075	-0.516955475076561	25	3	0.00269784172661871	1112	9204	35554,49297,42481	Pld,SERCA,Calx
318098	CG32581 (uncharacterized protein)	0.596333338739075	-0.516955475076561	25	3	0.00269784172661871	1112	9204	41780,39133,49297	BigH1,Ubc4,SERCA
40094	Bet1 (Blocked early in transport 1)	0.596333338739075	-0.516955475076561	25	3	0.00269784172661871	1112	9204	31030,36015,39485	Sec22,Vamp7,Syx13
41795	CG3610 (uncharacterized protein)	0.596333338739075	-0.516955475076561	25	3	0.00269784172661871	1112	9204	246534,41562,31586	CG30291,mbo,CG3342
37471	NC2alpha (Negative Cofactor 2alpha)	0.596333338739075	-0.516955475076561	25	3	0.00269784172661871	1112	9204	35237,35728,39168	CG10188,Gapdh1,CG6707
36674	pcs (parcas)	0.596333338739075	-0.516955475076561	25	3	0.00269784172661871	1112	9204	33890,44014,33226	slam,sol,lwr
32532	CG8974 (uncharacterized protein)	0.596333338739075	-0.516955475076561	25	3	0.00269784172661871	1112	9204	49297,41780,39133	SERCA,BigH1,Ubc4
40583	smash (smallish)	0.596333338739075	-0.516955475076561	25	3	0.00269784172661871	1112	9204	2768920,44205,34993	squ,spen,grp
37613	CG13526 (uncharacterized protein)	0.596333338739075	-0.516955475076561	25	3	0.00269784172661871	1112	9204	35742,117369,40671	Cul1,Desat1,CG14671
43481	alph (alphabet)	0.596333338739075	-0.516955475076561	25	3	0.00269784172661871	1112	9204	3354888,39659,31630	rl,Tak1,Cht11
53565	bor (belphegor)	0.60129361964978	-0.508671911919603	34	4	0.00359712230215827	1112	9204	42029,2768940,41087,32534	CCT3,Pp2A-29B,Rel,PGRP-LE
43160	E(spl)m7-HLH (Enhancer of split m7, helix-loop-helix)	0.60129361964978	-0.508671911919603	34	4	0.00359712230215827	1112	9204	33214,34881,48448,39374	RpLP1,Su(H),CkIIalpha,vers
318824	dpy (dumpy)	0.60129361964978	-0.508671911919603	34	4	0.00359712230215827	1112	9204	41938,34316,34707,39934	Sap47,CG4594,DnaJ-H,CG7692
35509	ap (apterous)	0.60129361964978	-0.508671911919603	34	4	0.00359712230215827	1112	9204	42446,41824,32846,42177	Pi3K92E,Mf,Bx,Ssdp
44086	DCTN2-p50 (Dynactin 2, p50 subunit)	0.60129361964978	-0.508671911919603	34	4	0.00359712230215827	1112	9204	33418,33890,38159,44160	Rab5,slam,CG2199,sw
43017	Mocs2B (Molybdenum cofactor synthesis 2B)	0.60129361964978	-0.508671911919603	34	4	0.00359712230215827	1112	9204	32094,39659,37429,3772329	Uba5,Tak1,Sgf29,Chrac-14
42467	Synd (Syndapin)	0.60129361964978	-0.508671911919603	34	4	0.00359712230215827	1112	9204	36564,42493,31532,32133	O-fut1,r-l,CG5966,Hsc70-3
42705	CG13840 (uncharacterized protein)	0.60129361964978	-0.508671911919603	34	4	0.00359712230215827	1112	9204	40003,45959,36232,42128	mus304,mts,Sod3,CG7655
32588	CG9911 (uncharacterized protein)	0.60129361964978	-0.508671911919603	34	4	0.00359712230215827	1112	9204	40411,40489,38159,38478	CG11248,mael,CG2199,Rcd5
32619	para (paralytic)	0.60129361964978	-0.508671911919603	34	4	0.00359712230215827	1112	9204	35940,37800,48971,33418	Rab32,kcc,Atpalpha,Rab5
40990	Poxm (Pox meso)	0.606543542322743	-0.499978760392253	43	5	0.00449640287769784	1112	9204	3355102,31588,36406,32407,34924	Scp1,RpL7A,mRpL18,CG14408,CycE
33281	S (Star)	0.61178782183905	-0.491369752924304	52	6	0.00539568345323741	1112	9204	34648,38169,45278,45233,30988,34665	bru1,stet,csw,capt,CG13373,bun
44801	bsk (basket)	0.616537698032739	-0.483635809775634	130	15	0.0134892086330935	1112	9204	31027,39659,41709,41673,38895,36311,40336,2768948,31016,34096,35956,39075,39091,35292,44014	Rbf,Tak1,foxo,Lkb1,Ect4,wash,park,Pura,SkpA,Cka,Myd88,Hsp26,Nf-YA,pr,sol
40650	Orco (Odorant receptor co-receptor)	0.621906093506139	-0.474966172711357	70	8	0.00719424460431655	1112	9204	46391,33390,40348,44010,34114,39075,53565,43459	CG11899,AIF,AcCoAS,Pgm1,CG8475,Hsp26,bor,Cisd2
36032	Mef2 (Myocyte enhancer factor 2)	0.623743699359194	-0.472015733195172	26	3	0.00269784172661871	1112	9204	34924,32624,38306	CycE,Pp2B-14D,Svil
36915	RhoGEF2 (Rho guanine nucleotide exchange factor 2)	0.623743699359194	-0.472015733195172	26	3	0.00269784172661871	1112	9204	41709,42986,33890	foxo,ssh,slam
31361	dgt4 (dim gamma-tubulin 4)	0.623743699359194	-0.472015733195172	26	3	0.00269784172661871	1112	9204	39908,41990,31229	CG7730,CG14881,boi
41869	CG5044 (uncharacterized protein)	0.623743699359194	-0.472015733195172	26	3	0.00269784172661871	1112	9204	37407,33519,42493	Hmg-2,CG17260,r-l
36240	en (engrailed)	0.623743699359194	-0.472015733195172	26	3	0.00269784172661871	1112	9204	43856,34292,44014	nej,zf30C,sol
36791	Lis-1 (Lissencephaly-1)	0.623743699359194	-0.472015733195172	26	3	0.00269784172661871	1112	9204	39034,44160,33753	smg,sw,tkv
34665	bun (bunched)	0.623743699359194	-0.472015733195172	26	3	0.00269784172661871	1112	9204	31738,36491,38369	Smox,cnn,CG11486
42595	pit (pitchoune)	0.623743699359194	-0.472015733195172	26	3	0.00269784172661871	1112	9204	41709,35963,41860	foxo,Non1,Fkbp39
41062	pyd (polychaetoid)	0.623743699359194	-0.472015733195172	26	3	0.00269784172661871	1112	9204	34924,31589,33753	CycE,dx,tkv
43656	tll (tailless)	0.623743699359194	-0.472015733195172	26	3	0.00269784172661871	1112	9204	43829,3354888,35717	ATPsynbeta,rl,tor
32787	Ada3 (transcriptional Adaptor 3)	0.624884186815235	-0.470188947511728	35	4	0.00359712230215827	1112	9204	3772329,37429,39522,32762	Chrac-14,Sgf29,Spt20,e(y)1
37387	cpa (capping protein alpha)	0.624884186815235	-0.470188947511728	35	4	0.00359712230215827	1112	9204	33864,35311,34793,41066	Arpc4,Arpc2,Arpc1,osk
41670	B52 (B52)	0.624884186815235	-0.470188947511728	35	4	0.00359712230215827	1112	9204	35540,42550,34648,32458	EcR,E2f1,bru1,Top1
36685	row (relative of woc)	0.624884186815235	-0.470188947511728	35	4	0.00359712230215827	1112	9204	43531,33721,42696,35330	CG15514,Rtnl1,HP1c,Cen
41801	CycC (Cyclin C)	0.624884186815235	-0.470188947511728	35	4	0.00359712230215827	1112	9204	34411,36727,35540,44848	Cdk1,Cdk5,EcR,plu
32722	CG5445 (uncharacterized protein)	0.626483195765781	-0.467633327406729	17	2	0.00179856115107914	1112	9204	43739,48450	awd,Dip-B
42985	Osbp (Oxysterol binding protein)	0.626483195765781	-0.467633327406729	17	2	0.00179856115107914	1112	9204	34565,33025	mre11,Rab10
35173	Acn (Acinus)	0.626483195765781	-0.467633327406729	17	2	0.00179856115107914	1112	9204	41965,37141	Bin1,Atg7
36102	RanBPM (Ran-binding protein M)	0.626483195765781	-0.467633327406729	17	2	0.00179856115107914	1112	9204	32852,45525	CG6617,eIF4E1
39374	vers (versatile)	0.626483195765781	-0.467633327406729	17	2	0.00179856115107914	1112	9204	39374,41807	vers,RpS5b
38534	Cip4 (Cdc42-interacting protein 4)	0.626483195765781	-0.467633327406729	17	2	0.00179856115107914	1112	9204	33033,41718	l(1)G0004,Abi
33864	Arpc4 (Actin-related protein 2/3 complex, subunit 4)	0.626483195765781	-0.467633327406729	17	2	0.00179856115107914	1112	9204	34793,35311	Arpc1,Arpc2
40171	Su(Tpl) (Su(Tpl))	0.626483195765781	-0.467633327406729	17	2	0.00179856115107914	1112	9204	34881,32846	Su(H),Bx
41778	Hexim (Hexamethylene bisacetamide inducible)	0.626483195765781	-0.467633327406729	17	2	0.00179856115107914	1112	9204	32987,44900	AP-1-2beta,Larp7
40241	CG5618 (uncharacterized protein)	0.626483195765781	-0.467633327406729	17	2	0.00179856115107914	1112	9204	37782,46069	Cpes,ATPsynG
48450	Dip-B (Dipeptidase B)	0.626483195765781	-0.467633327406729	17	2	0.00179856115107914	1112	9204	41866,43864	Trs33,RpL10
39964	Vps60 (Vacuolar protein sorting 60)	0.626483195765781	-0.467633327406729	17	2	0.00179856115107914	1112	9204	35933,38599	shrb,CHMP2B
31309	dnc (dunce)	0.626483195765781	-0.467633327406729	17	2	0.00179856115107914	1112	9204	40305,33721	Pka-R1,Rtnl1
35954	Mad1 (Mitotic arrest-deficient 1)	0.626483195765781	-0.467633327406729	17	2	0.00179856115107914	1112	9204	38656,36699	mad2,Arf51F
41817	CG42788 (uncharacterized protein)	0.626483195765781	-0.467633327406729	17	2	0.00179856115107914	1112	9204	31728,31746	UbcE2H,Traf6
44235	bon (bonus)	0.626483195765781	-0.467633327406729	17	2	0.00179856115107914	1112	9204	35540,32796	EcR,ari-1
32603	nonA (no on or off transient A)	0.626483195765781	-0.467633327406729	17	2	0.00179856115107914	1112	9204	41709,42446	foxo,Pi3K92E
43862	HnRNP-K (Heterogeneous nuclear ribonucleoprotein K)	0.626483195765781	-0.467633327406729	17	2	0.00179856115107914	1112	9204	43856,38017	nej,Pdk1
45031	Pp4-19C (Protein phosphatase 19C)	0.626483195765781	-0.467633327406729	17	2	0.00179856115107914	1112	9204	35420,41014	Cul2,Cenp-C
31066	CG14625 (uncharacterized protein)	0.626483195765781	-0.467633327406729	17	2	0.00179856115107914	1112	9204	48450,31589	Dip-B,dx
35536	l(2)k09848 (lethal (2) k09848)	0.626483195765781	-0.467633327406729	17	2	0.00179856115107914	1112	9204	33721,35963	Rtnl1,Non1
47874	Zw10 (Zeste-white 10)	0.626483195765781	-0.467633327406729	17	2	0.00179856115107914	1112	9204	59247,42759	Zwilch,ATPsynCF6
42493	r-l (rudimentary-like)	0.626483195765781	-0.467633327406729	17	2	0.00179856115107914	1112	9204	36587,37407	SelD,Hmg-2
44360	Rab18 (Rab18)	0.626483195765781	-0.467633327406729	17	2	0.00179856115107914	1112	9204	36536,34264	Echs1,Gdi
41376	CG17230 (uncharacterized protein)	0.626483195765781	-0.467633327406729	17	2	0.00179856115107914	1112	9204	41174,37430	nmdyn-D7,RpL29
33560	Snx1 (Sorting nexin 1)	0.626483195765781	-0.467633327406729	17	2	0.00179856115107914	1112	9204	36110,34126	trsn,Snx6
44702	Vha36-1 (Vacuolar H[+] ATPase 36kD subunit 1)	0.626483195765781	-0.467633327406729	17	2	0.00179856115107914	1112	9204	31147,45012	CG14818,Vha68-2
40972	RpA-70 (Replication Protein A 70)	0.626483195765781	-0.467633327406729	17	2	0.00179856115107914	1112	9204	37598,36118	CG42565,psq
46006	east (enhanced adult sensory threshold)	0.626483195765781	-0.467633327406729	17	2	0.00179856115107914	1112	9204	34881,31816	Su(H),Moe
42015	Scp2 (Sarcoplasmic calcium-binding protein 2)	0.626483195765781	-0.467633327406729	17	2	0.00179856115107914	1112	9204	43798,40514	ND-49,Mes2
40009	hid (head involution defective)	0.626880646508753	-0.466999112914674	105	12	0.0107913669064748	1112	9204	31027,38961,41460,40830,31499,42297,32009,42550,252671,31441,3354888,34924	Rbf,Cbl,DCAF12,bcd,lin-52,nos,Imp,E2f1,X11L,Cdk7,rl,CycE
50374	CG17777 (uncharacterized protein)	0.627535223151559	-0.465955477039124	44	5	0.00449640287769784	1112	9204	31558,38287,31641,36232,39168	Spx,CG2034,CG4586,Sod3,CG6707
39386	eIF3l (eukaryotic translation initiation factor 3 subunit l)	0.627535223151559	-0.465955477039124	44	5	0.00449640287769784	1112	9204	41959,36565,40273,35279,32970	CG5903,eIF3m,CG32425,COX4,Ranbp21
36307	Oda (Ornithine decarboxylase antizyme)	0.63086188757598	-0.460668319041805	53	6	0.00539568345323741	1112	9204	39428,35478,41197,35342,44014,31960	CG10654,gus,CG9471,Pomp,sol,Gip
36080	Syb (Synaptobrevin)	0.634503532372758	-0.454912424667843	62	7	0.00629496402877698	1112	9204	43192,39485,42759,37174,31030,32624,36015	CG5447,Syx13,ATPsynCF6,CG15098,Sec22,Pp2B-14D,Vamp7
36945	mbl (muscleblind)	0.634503532372758	-0.454912424667843	62	7	0.00629496402877698	1112	9204	34648,49297,33442,38399,38490,34338,32604	bru1,SERCA,Elba2,Larp4B,Chd64,Pen,Fur2
33392	aop (anterior open)	0.634503532372758	-0.454912424667843	62	7	0.00629496402877698	1112	9204	34881,43481,32751,34665,3354888,44205,43749	Su(H),alph,CG8188,bun,rl,spen,faf
46015	tutl (turtle)	0.643177320923275	-0.44133482149761	8	1	0.000899280575539568	1112	9204	41158	Kap-alpha3
326173	CG44001 (uncharacterized protein)	0.643177320923275	-0.44133482149761	8	1	0.000899280575539568	1112	9204	42291	ATPsynD
32544	Gbeta13F (G protein beta-subunit 13F)	0.643177320923275	-0.44133482149761	8	1	0.000899280575539568	1112	9204	32240	CG4407
33184	Tbc1d15-17 (TBC1 domain family member 15/17)	0.643177320923275	-0.44133482149761	8	1	0.000899280575539568	1112	9204	33418	Rab5
39148	Zasp67 (Z band alternatively spliced PDZ-motif protein 67)	0.643177320923275	-0.44133482149761	8	1	0.000899280575539568	1112	9204	31361	dgt4
34633	Ced-12 (Ced-12)	0.643177320923275	-0.44133482149761	8	1	0.000899280575539568	1112	9204	31816	Moe
41847	Zip88E (Zinc/iron regulated transporter-related protein 88E)	0.643177320923275	-0.44133482149761	8	1	0.000899280575539568	1112	9204	36386	muskelin
39956	CG7564 (uncharacterized protein)	0.643177320923275	-0.44133482149761	8	1	0.000899280575539568	1112	9204	41709	foxo
43913	Gk1 (Glycerol kinase 1)	0.643177320923275	-0.44133482149761	8	1	0.000899280575539568	1112	9204	38221	Gk2
4379884	CG34132 (uncharacterized protein)	0.643177320923275	-0.44133482149761	8	1	0.000899280575539568	1112	9204	32081	Tim8
37834	Adk2 (Adenylate kinase 2)	0.643177320923275	-0.44133482149761	8	1	0.000899280575539568	1112	9204	32165	regucalcin
39130	alphaTub67C (alpha-Tubulin at 67C)	0.643177320923275	-0.44133482149761	8	1	0.000899280575539568	1112	9204	31580	swa
37113	GstE8 (Glutathione S transferase E8)	0.643177320923275	-0.44133482149761	8	1	0.000899280575539568	1112	9204	31738	Smox
33318	CG5440 (uncharacterized protein)	0.643177320923275	-0.44133482149761	8	1	0.000899280575539568	1112	9204	38969	Pus7
37635	EMC8-9 (ER Membrane protein Complex 8-9)	0.643177320923275	-0.44133482149761	8	1	0.000899280575539568	1112	9204	34479	EMC3
3771814	tRNA:Gln-CTG-4-1 (transfer RNA:Glutamine-CTG 4-1)	0.643177320923275	-0.44133482149761	8	1	0.000899280575539568	1112	9204	42863	Sec10
32696	Arpc3B (Actin-related protein 2/3 complex, subunit 3B)	0.643177320923275	-0.44133482149761	8	1	0.000899280575539568	1112	9204	41930	glob1
41423	l(3)neo38 (lethal (3) neo38)	0.643177320923275	-0.44133482149761	8	1	0.000899280575539568	1112	9204	38017	Pdk1
43635	Rpt6R (Regulatory particle triple-A ATPase 6-related)	0.643177320923275	-0.44133482149761	8	1	0.000899280575539568	1112	9204	39026	CG5026
32057	Dlic (Dynein light intermediate chain)	0.643177320923275	-0.44133482149761	8	1	0.000899280575539568	1112	9204	44160	sw
43531	CG15514 (uncharacterized protein)	0.643177320923275	-0.44133482149761	8	1	0.000899280575539568	1112	9204	31589	dx
38344	Atg2 (Autophagy-related 2)	0.643177320923275	-0.44133482149761	8	1	0.000899280575539568	1112	9204	33721	Rtnl1
36426	SCCRO3 (Squamous cell carcinoma-related oncogene 3)	0.643177320923275	-0.44133482149761	8	1	0.000899280575539568	1112	9204	3355144	RpL38
34964	c(2)M (crossover suppressor on 2 of Manheim)	0.643177320923275	-0.44133482149761	8	1	0.000899280575539568	1112	9204	43439	yem
37947	Pof (Painting of fourth)	0.643177320923275	-0.44133482149761	8	1	0.000899280575539568	1112	9204	37962	egg
31764	Corp (Companion of reaper)	0.643177320923275	-0.44133482149761	8	1	0.000899280575539568	1112	9204	33019	AnxB10
40785	CG42724 (uncharacterized protein)	0.643177320923275	-0.44133482149761	8	1	0.000899280575539568	1112	9204	41079	Prosbeta3
31063	CG14627 (uncharacterized protein)	0.643177320923275	-0.44133482149761	8	1	0.000899280575539568	1112	9204	39091	Nf-YA
40043	Nufip (nufip)	0.643177320923275	-0.44133482149761	8	1	0.000899280575539568	1112	9204	36728	CG8204
35099	ncm (nucampholin)	0.643177320923275	-0.44133482149761	8	1	0.000899280575539568	1112	9204	42446	Pi3K92E
5740131	CG34383 (uncharacterized protein)	0.643177320923275	-0.44133482149761	8	1	0.000899280575539568	1112	9204	34754	RpL24
43102	CG5028 (uncharacterized protein)	0.643177320923275	-0.44133482149761	8	1	0.000899280575539568	1112	9204	31869	mxc
42794	CG10252 (uncharacterized protein)	0.643177320923275	-0.44133482149761	8	1	0.000899280575539568	1112	9204	46121	Pfdn2
33972	ihog (interference hedgehog)	0.643177320923275	-0.44133482149761	8	1	0.000899280575539568	1112	9204	31229	boi
45683	milt (milton)	0.643177320923275	-0.44133482149761	8	1	0.000899280575539568	1112	9204	31607	Pink1
35901	spab (space blanket)	0.643177320923275	-0.44133482149761	8	1	0.000899280575539568	1112	9204	35119	tos
34846	Cpr35B (Cuticular protein 35B)	0.643177320923275	-0.44133482149761	8	1	0.000899280575539568	1112	9204	41305	CG4511
43826	Actbeta (Activin-beta)	0.643177320923275	-0.44133482149761	8	1	0.000899280575539568	1112	9204	31738	Smox
31424	CG44774 (uncharacterized protein)	0.643177320923275	-0.44133482149761	8	1	0.000899280575539568	1112	9204	35341	cad
32613	hang (hangover)	0.643177320923275	-0.44133482149761	8	1	0.000899280575539568	1112	9204	31309	dnc
31012	su(sable) (suppressor of sable)	0.643177320923275	-0.44133482149761	8	1	0.000899280575539568	1112	9204	35292	pr
36615	LamC (Lamin C)	0.643177320923275	-0.44133482149761	8	1	0.000899280575539568	1112	9204	31581	Marf
39612	Tdrd3 (Tudor domain containing 3)	0.643177320923275	-0.44133482149761	8	1	0.000899280575539568	1112	9204	38399	Larp4B
40013	CG13700 (uncharacterized protein)	0.643177320923275	-0.44133482149761	8	1	0.000899280575539568	1112	9204	39168	CG6707
43439	yem (yemanuclein)	0.643177320923275	-0.44133482149761	8	1	0.000899280575539568	1112	9204	34964	c(2)M
41013	pch2 (pachytene checkpoint 2)	0.643177320923275	-0.44133482149761	8	1	0.000899280575539568	1112	9204	46415	Fer1HCH
34182	Bace (beta-site APP-cleaving enzyme)	0.643177320923275	-0.44133482149761	8	1	0.000899280575539568	1112	9204	42515	SNF4Agamma
37416	CG4286 (uncharacterized protein)	0.643177320923275	-0.44133482149761	8	1	0.000899280575539568	1112	9204	37237	EloC
40152	Trpml (Transient receptor potential cation channel, mucolipin)	0.643177320923275	-0.44133482149761	8	1	0.000899280575539568	1112	9204	33219	crq
42957	CG5808 (uncharacterized protein)	0.643177320923275	-0.44133482149761	8	1	0.000899280575539568	1112	9204	32282	CG1622
42738	unk (unkempt)	0.643177320923275	-0.44133482149761	8	1	0.000899280575539568	1112	9204	31543	raptor
36848	Syn2 (Syntrophin-like 2)	0.643177320923275	-0.44133482149761	8	1	0.000899280575539568	1112	9204	33721	Rtnl1
37570	CG4554 (uncharacterized protein)	0.643177320923275	-0.44133482149761	8	1	0.000899280575539568	1112	9204	41860	Fkbp39
41708	CG9922 (uncharacterized protein)	0.643177320923275	-0.44133482149761	8	1	0.000899280575539568	1112	9204	33470	colt
31127	a6 (a6)	0.643177320923275	-0.44133482149761	8	1	0.000899280575539568	1112	9204	42470	RpS30
2768670	dpr9 (defective proboscis extension response 9)	0.643177320923275	-0.44133482149761	8	1	0.000899280575539568	1112	9204	42512	cDIP
37081	CG10916 (uncharacterized protein)	0.643177320923275	-0.44133482149761	8	1	0.000899280575539568	1112	9204	35316	CG2493
43460	Brd8 (Bromodomain containing 8)	0.643177320923275	-0.44133482149761	8	1	0.000899280575539568	1112	9204	53439	pont
36921	CG8950 (uncharacterized protein)	0.643177320923275	-0.44133482149761	8	1	0.000899280575539568	1112	9204	39075	Hsp26
37239	CG7744 (uncharacterized protein)	0.643177320923275	-0.44133482149761	8	1	0.000899280575539568	1112	9204	34969	cact
37207	tbrd-2 (testis-specifically expressed bromodomain containing protein-2)	0.643177320923275	-0.44133482149761	8	1	0.000899280575539568	1112	9204	44160	sw
32140	p24-1 (p24-related-1)	0.643177320923275	-0.44133482149761	8	1	0.000899280575539568	1112	9204	46415	Fer1HCH
37852	Gpat4 (Glycerol-3-phosphate acyltransferase 4)	0.643177320923275	-0.44133482149761	8	1	0.000899280575539568	1112	9204	38150	CG9186
38640	Sse (Separase)	0.643177320923275	-0.44133482149761	8	1	0.000899280575539568	1112	9204	37618	CycB
31157	Ocrl (Oculocerebrorenal syndrome of Lowe)	0.643177320923275	-0.44133482149761	8	1	0.000899280575539568	1112	9204	33418	Rab5
36766	Rrp42 (Rrp42)	0.643177320923275	-0.44133482149761	8	1	0.000899280575539568	1112	9204	319033	Rrp40
32691	CG4949 (uncharacterized protein)	0.643177320923275	-0.44133482149761	8	1	0.000899280575539568	1112	9204	39075	Hsp26
33610	Cep97 (Centrosomal protein 97kDa)	0.643177320923275	-0.44133482149761	8	1	0.000899280575539568	1112	9204	36491	cnn
34414	Mdh1 (Malate dehydrogenase 1)	0.643177320923275	-0.44133482149761	8	1	0.000899280575539568	1112	9204	2768948	Pura
33900	frj (farjavit)	0.643177320923275	-0.44133482149761	8	1	0.000899280575539568	1112	9204	45959	mts
42491	Cortactin (cortactin)	0.643177320923275	-0.44133482149761	8	1	0.000899280575539568	1112	9204	38059	Ptpmeg
34405	lft (lowfat)	0.643177320923275	-0.44133482149761	8	1	0.000899280575539568	1112	9204	41646	Droj2
42617	CG7071 (uncharacterized protein)	0.643177320923275	-0.44133482149761	8	1	0.000899280575539568	1112	9204	38396	nSMase
40675	CRMP (Collapsin Response Mediator Protein)	0.643177320923275	-0.44133482149761	8	1	0.000899280575539568	1112	9204	32640	r
38838	CG8541 (uncharacterized protein)	0.643177320923275	-0.44133482149761	8	1	0.000899280575539568	1112	9204	36232	Sod3
3346162	Gfrl (Glial cell line-derived neurotrophic family receptor-like)	0.643177320923275	-0.44133482149761	8	1	0.000899280575539568	1112	9204	37246	Rep
31822	CG12661 (uncharacterized protein)	0.643177320923275	-0.44133482149761	8	1	0.000899280575539568	1112	9204	32588	CG9911
39760	CG13074 (uncharacterized protein)	0.643177320923275	-0.44133482149761	8	1	0.000899280575539568	1112	9204	35728	Gapdh1
37518	CG13502 (uncharacterized protein)	0.643177320923275	-0.44133482149761	8	1	0.000899280575539568	1112	9204	43571	Sry-alpha
40633	Hph (HIF prolyl hydroxylase)	0.643177320923275	-0.44133482149761	8	1	0.000899280575539568	1112	9204	41972	Mst89B
34655	CG5446 (uncharacterized protein)	0.643177320923275	-0.44133482149761	8	1	0.000899280575539568	1112	9204	32323	CG11164
40081	Mkp3 (Mitogen-activated protein kinase phosphatase 3)	0.643177320923275	-0.44133482149761	8	1	0.000899280575539568	1112	9204	3354888	rl
43398	wdn (wings down)	0.643177320923275	-0.44133482149761	8	1	0.000899280575539568	1112	9204	32640	r
35816	CSN7 (COP9 signalosome subunit 7)	0.643177320923275	-0.44133482149761	8	1	0.000899280575539568	1112	9204	42661	CSN6
33027	Inx7 (Innexin 7)	0.643177320923275	-0.44133482149761	8	1	0.000899280575539568	1112	9204	48971	Atpalpha
40710	Madm (MLF1-adaptor molecule)	0.643177320923275	-0.44133482149761	8	1	0.000899280575539568	1112	9204	34665	bun
40433	Nopp140 (Nopp140)	0.643177320923275	-0.44133482149761	8	1	0.000899280575539568	1112	9204	36232	Sod3
34152	CG17292 (uncharacterized protein)	0.643177320923275	-0.44133482149761	8	1	0.000899280575539568	1112	9204	41552	Not10
32918	Hs3st-B (Heparan sulfate 3-O sulfotransferase-B)	0.643177320923275	-0.44133482149761	8	1	0.000899280575539568	1112	9204	31589	dx
39720	fwe (flower)	0.643177320923275	-0.44133482149761	8	1	0.000899280575539568	1112	9204	39720	fwe
34481	Nup107 (Nucleoporin 107kD)	0.643177320923275	-0.44133482149761	8	1	0.000899280575539568	1112	9204	32950	CG14204
42424	MtnB (Metallothionein B)	0.643177320923275	-0.44133482149761	8	1	0.000899280575539568	1112	9204	53578	Jafrac1
59172	Capr (Caprin)	0.643177320923275	-0.44133482149761	8	1	0.000899280575539568	1112	9204	35955	Drep2
31105	rush (rush hour)	0.643177320923275	-0.44133482149761	8	1	0.000899280575539568	1112	9204	34264	Gdi
35390	Mcm10 (Minichromosome maintenance 10)	0.643177320923275	-0.44133482149761	8	1	0.000899280575539568	1112	9204	43166	Sld5
32616	rngo (rings lost)	0.643177320923275	-0.44133482149761	8	1	0.000899280575539568	1112	9204	34420	RpS27A
31179	Unc-76 (Unc-76)	0.643177320923275	-0.44133482149761	8	1	0.000899280575539568	1112	9204	38369	CG11486
43529	dgt1 (dim gamma-tubulin 1)	0.643177320923275	-0.44133482149761	8	1	0.000899280575539568	1112	9204	38478	Rcd5
31707	mahe (maheshvara)	0.643177320923275	-0.44133482149761	8	1	0.000899280575539568	1112	9204	31589	dx
39514	JMJD7 (Jumonji domain containing 7)	0.643177320923275	-0.44133482149761	8	1	0.000899280575539568	1112	9204	36536	Echs1
37415	Pu (Punch)	0.643177320923275	-0.44133482149761	8	1	0.000899280575539568	1112	9204	43739	awd
41372	RpL24-like (Ribosomal protein L24-like)	0.643177320923275	-0.44133482149761	8	1	0.000899280575539568	1112	9204	35963	Non1
192509	CG12084 (uncharacterized protein)	0.643177320923275	-0.44133482149761	8	1	0.000899280575539568	1112	9204	34924	CycE
318559	spdo (sanpodo)	0.643177320923275	-0.44133482149761	8	1	0.000899280575539568	1112	9204	39198	Rbfox1
318874	Nnf1b (Nnf1b)	0.643177320923275	-0.44133482149761	8	1	0.000899280575539568	1112	9204	41014	Cenp-C
39950	UQCR-Q (Ubiquinol-cytochrome c reductase ubiquinone-binding protein)	0.643177320923275	-0.44133482149761	8	1	0.000899280575539568	1112	9204	5740185	UQCR-11
43662	Sap-r (Saposin-related)	0.643177320923275	-0.44133482149761	8	1	0.000899280575539568	1112	9204	42481	Calx
31267	CG2712 (uncharacterized protein)	0.643177320923275	-0.44133482149761	8	1	0.000899280575539568	1112	9204	43530	CG7824
35897	CG8230 (uncharacterized protein)	0.643177320923275	-0.44133482149761	8	1	0.000899280575539568	1112	9204	34309	RpS2
36309	EndoG (Endonuclease G)	0.643177320923275	-0.44133482149761	8	1	0.000899280575539568	1112	9204	34953	EndoGI
39417	ArfGAP1 (ADP-ribosylation factor GTPase activating protein 1)	0.643177320923275	-0.44133482149761	8	1	0.000899280575539568	1112	9204	53546	CG3021
41730	CG9624 (uncharacterized protein)	0.643177320923275	-0.44133482149761	8	1	0.000899280575539568	1112	9204	42590	Cchl
37683	yip3 (yippee interacting protein 3)	0.643177320923275	-0.44133482149761	8	1	0.000899280575539568	1112	9204	41067	ScsbetaA
33849	CG12393 (uncharacterized protein)	0.643177320923275	-0.44133482149761	8	1	0.000899280575539568	1112	9204	41718	Abi
40173	Mtr3 (Mtr3)	0.643177320923275	-0.44133482149761	8	1	0.000899280575539568	1112	9204	319033	Rrp40
38942	DNApol-alpha50 (DNA polymerase alpha 50kD)	0.643177320923275	-0.44133482149761	8	1	0.000899280575539568	1112	9204	34924	CycE
318949	CG31802 (uncharacterized protein)	0.643177320923275	-0.44133482149761	8	1	0.000899280575539568	1112	9204	39034	smg
42572	lsn (larsen)	0.643177320923275	-0.44133482149761	8	1	0.000899280575539568	1112	9204	35341	cad
40428	eg (eagle)	0.643177320923275	-0.44133482149761	8	1	0.000899280575539568	1112	9204	3354888	rl
43295	CG3339 (uncharacterized protein)	0.643177320923275	-0.44133482149761	8	1	0.000899280575539568	1112	9204	33721	Rtnl1
42994	Smg6 (Smg6)	0.643177320923275	-0.44133482149761	8	1	0.000899280575539568	1112	9204	35420	Cul2
50225	Prosap (prosap)	0.643177320923275	-0.44133482149761	8	1	0.000899280575539568	1112	9204	34881	Su(H)
38717	D19B (D19B)	0.643177320923275	-0.44133482149761	8	1	0.000899280575539568	1112	9204	35047	dl
43275	Ser (Serrate)	0.647568383101511	-0.434530880017306	36	4	0.00359712230215827	1112	9204	31149,32846,34377,41158	trr,Bx,Utx,Kap-alpha3
32568	CG8939 (uncharacterized protein)	0.647568383101511	-0.434530880017306	36	4	0.00359712230215827	1112	9204	42127,31816,35963,41860	alt,Moe,Non1,Fkbp39
38643	DnaJ-1 (DnaJ-like-1)	0.647835507680668	-0.434118461026064	45	5	0.00449640287769784	1112	9204	32453,41938,42551,32534,36974	PPYR1,Sap47,Archease,PGRP-LE,CG4853
33043	cactin (cactin)	0.647835507680668	-0.434118461026064	45	5	0.00449640287769784	1112	9204	39428,31586,34969,34788,37628	CG10654,CG3342,cact,CG16865,RpL23
38146	Rac1 (Rac1)	0.648658871434061	-0.432848322292958	124	14	0.012589928057554	1112	9204	36699,31746,2768940,35215,42428,43673,42693,43481,34993,318206,33753,42515,2768948,43319	Arf51F,Traf6,Pp2A-29B,Pax,Stat92E,dco,Dcr-1,alph,grp,Tlk,tkv,SNF4Agamma,Pura,Mtl
35197	brat (brain tumor)	0.649377385690398	-0.43174124330995	54	6	0.00539568345323741	1112	9204	31738,34521,41032,43038,38399,42297	Smox,piwi,hb,bam,Larp4B,nos
3355084	Snap25 (Synaptosomal-associated protein 25kDa)	0.649850191312687	-0.431013417559434	27	3	0.00269784172661871	1112	9204	31030,36015,39485	Sec22,Vamp7,Syx13
34736	CG31729 (uncharacterized protein)	0.649850191312687	-0.431013417559434	27	3	0.00269784172661871	1112	9204	41864,49297,326148	Surf4,SERCA,CG31523
41219	Art4 (Arginine methyltransferase 4)	0.649850191312687	-0.431013417559434	27	3	0.00269784172661871	1112	9204	43856,32640,43041	nej,r,Nup358
14462485	koko (kokopelli)	0.649850191312687	-0.431013417559434	27	3	0.00269784172661871	1112	9204	36015,31030,39485	Vamp7,Sec22,Syx13
44205	spen (split ends)	0.649850191312687	-0.431013417559434	27	3	0.00269784172661871	1112	9204	42943,34924,31149	CG13630,CycE,trr
2768679	p38c (p38c MAP kinase)	0.649850191312687	-0.431013417559434	27	3	0.00269784172661871	1112	9204	32852,41562,7354399	CG6617,mbo,CG17454
33758	Bub1 (Bub1 kinase)	0.649850191312687	-0.431013417559434	27	3	0.00269784172661871	1112	9204	32446,44014,36851	RpL37a,sol,RpS15
35818	Lcp2 (Larval cuticle protein 2)	0.649850191312687	-0.431013417559434	27	3	0.00269784172661871	1112	9204	33386,34383,42842	GlyP,CG5390,LSm3
39897	Cpr73D (Cuticular protein 73D)	0.649850191312687	-0.431013417559434	27	3	0.00269784172661871	1112	9204	34996,41174,34096	Cyt-c-p,nmdyn-D7,Cka
33268	aru (arouser)	0.65161688622658	-0.42829848757073	63	7	0.00629496402877698	1112	9204	41087,32534,42446,31762,39659,3354888,39377	Rel,PGRP-LE,Pi3K92E,ND-75,Tak1,rl,yps
31738	Smox (Smad on X)	0.65161688622658	-0.42829848757073	63	7	0.00629496402877698	1112	9204	43725,34309,36564,34924,34665,41158,40580	Med,RpS2,O-fut1,CycE,bun,Kap-alpha3,rpk
34885	vig (vasa intronic gene)	0.658132360366966	-0.418349212312993	18	2	0.00179856115107914	1112	9204	41709,42446	foxo,Pi3K92E
38067	klar (klarsicht)	0.658132360366966	-0.418349212312993	18	2	0.00179856115107914	1112	9204	40848,41066	alphaTub84B,osk
31864	CG15370 (uncharacterized protein)	0.658132360366966	-0.418349212312993	18	2	0.00179856115107914	1112	9204	40186,32604	Nca,Fur2
35892	AIMP1 (aaRS-interacting multifunctional protein 1)	0.658132360366966	-0.418349212312993	18	2	0.00179856115107914	1112	9204	39026,37407	CG5026,Hmg-2
37068	Hsf (Heat shock factor)	0.658132360366966	-0.418349212312993	18	2	0.00179856115107914	1112	9204	33076,31362	CG1532,Tip60
36642	CG12857 (uncharacterized protein)	0.658132360366966	-0.418349212312993	18	2	0.00179856115107914	1112	9204	32852,36545	CG6617,Rpn13
45682	eIF3h (eukaryotic translation initiation factor 3 subunit h)	0.658132360366966	-0.418349212312993	18	2	0.00179856115107914	1112	9204	41709,36565	foxo,eIF3m
32852	CG6617 (uncharacterized protein)	0.658132360366966	-0.418349212312993	18	2	0.00179856115107914	1112	9204	40514,42866	Mes2,p38a
38489	Ack (Activated Cdc42 kinase)	0.658132360366966	-0.418349212312993	18	2	0.00179856115107914	1112	9204	33753,39075	tkv,Hsp26
39122	fry (furry)	0.658132360366966	-0.418349212312993	18	2	0.00179856115107914	1112	9204	30988,35384	CG13373,CG9248
34717	CG15482 (uncharacterized protein)	0.658132360366966	-0.418349212312993	18	2	0.00179856115107914	1112	9204	41562,33526	mbo,toc
4379864	lobo (lost boys)	0.658132360366966	-0.418349212312993	18	2	0.00179856115107914	1112	9204	31154,45012	Edem1,Vha68-2
40831	Ama (Amalgam)	0.658132360366966	-0.418349212312993	18	2	0.00179856115107914	1112	9204	45959,34425	mts,Wdfy2
36963	robl (roadblock)	0.658132360366966	-0.418349212312993	18	2	0.00179856115107914	1112	9204	44160,37618	sw,CycB
32557	CG8924 (uncharacterized protein)	0.658132360366966	-0.418349212312993	18	2	0.00179856115107914	1112	9204	37237,38369	EloC,CG11486
42927	ana1 (anastral spindle 1)	0.658132360366966	-0.418349212312993	18	2	0.00179856115107914	1112	9204	36491,39850	cnn,spd-2
47611	Gpo1 (Glycerophosphate oxidase 1)	0.658132360366966	-0.418349212312993	18	2	0.00179856115107914	1112	9204	3771877,32936	Adh,ND-18
36292	Drep3 (DNA fragmentation factor-related protein 3)	0.658132360366966	-0.418349212312993	18	2	0.00179856115107914	1112	9204	35955,35988	Drep2,RpL31
39938	CG13731 (uncharacterized protein)	0.658132360366966	-0.418349212312993	18	2	0.00179856115107914	1112	9204	37598,36232	CG42565,Sod3
31842	AP-1gamma (Adaptor Protein complex 1, gamma subunit)	0.658132360366966	-0.418349212312993	18	2	0.00179856115107914	1112	9204	38795,41744	Neos,Afti
32113	RPA3 (Replication protein A3)	0.658132360366966	-0.418349212312993	18	2	0.00179856115107914	1112	9204	38159,36118	CG2199,psq
36118	psq (pipsqueak)	0.658132360366966	-0.418349212312993	18	2	0.00179856115107914	1112	9204	35717,36118	tor,psq
33992	Nuf2 (Nuf2)	0.658132360366966	-0.418349212312993	18	2	0.00179856115107914	1112	9204	3771934,41014	cana,Cenp-C
50250	CG14767 (uncharacterized protein)	0.658132360366966	-0.418349212312993	18	2	0.00179856115107914	1112	9204	43192,41066	CG5447,osk
31420	CG32772 (uncharacterized protein)	0.667423345047384	-0.404330734182545	46	5	0.00449640287769784	1112	9204	32323,35130,37618,36536,43594	CG11164,Grip71,CycB,Echs1,RpS7
31208	crn (crooked neck)	0.668245155292673	-0.403100173832003	64	7	0.00629496402877698	1112	9204	36727,34565,31016,36851,40411,36830,43556	Cdk5,mre11,SkpA,RpS15,CG11248,Nup62,CG15525
38168	rho (rhomboid)	0.668245155292673	-0.403100173832003	64	7	0.00629496402877698	1112	9204	35933,45278,38169,31027,33753,43856,33418	shrb,csw,stet,Rbf,tkv,nej,Rab5
44672	Lk6 (Lk6 kinase)	0.66932404972164	-0.401486956872604	37	4	0.00359712230215827	1112	9204	36491,45525,34648,3354888	cnn,eIF4E1,bru1,rl
38580	Dhc64C (Dynein heavy chain 64C)	0.66932404972164	-0.401486956872604	37	4	0.00359712230215827	1112	9204	42297,34096,37618,44160	nos,Cka,CycB,sw
42059	Dad (Daughters against dpp)	0.66932404972164	-0.401486956872604	37	4	0.00359712230215827	1112	9204	33753,33934,33107,34924	tkv,cup,Dd,CycE
43901	chb (chromosome bows)	0.66932404972164	-0.401486956872604	37	4	0.00359712230215827	1112	9204	34550,33374,41952,42253	RfC38,Npc2a,msps,Mekk1
35878	ana2 (anastral spindle 2)	0.66932404972164	-0.401486956872604	37	4	0.00359712230215827	1112	9204	36491,35330,39850,41709	cnn,Cen,spd-2,foxo
35253	spi (spitz)	0.669811794901073	-0.400758509190527	73	8	0.00719424460431655	1112	9204	43856,38169,44544,31429,45278,44205,34924,31762	nej,stet,Hnf4,ovo,csw,spen,CycE,ND-75
38159	CG2199 (uncharacterized protein)	0.671785774638112	-0.397815777023505	82	9	0.00809352517985612	1112	9204	35341,32588,31728,32534,33502,31869,50075,41709,43093	cad,CG9911,UbcE2H,PGRP-LE,CG9641,mxc,CG14545,foxo,jigr1
34381	CG13138 (uncharacterized protein)	0.674637959792396	-0.393579087862983	28	3	0.00269784172661871	1112	9204	37618,44750,41079	CycB,Ady43A,Prosbeta3
34966	Syx5 (Syntaxin 5)	0.674637959792396	-0.393579087862983	28	3	0.00269784172661871	1112	9204	31030,36015,39485	Sec22,Vamp7,Syx13
31706	Ykt6 (YKT6 v-SNARE)	0.674637959792396	-0.393579087862983	28	3	0.00269784172661871	1112	9204	31030,36015,39485	Sec22,Vamp7,Syx13
39847	Syx8 (Syntaxin 8)	0.674637959792396	-0.393579087862983	28	3	0.00269784172661871	1112	9204	36015,31030,39485	Vamp7,Sec22,Syx13
39572	nuf (nuclear fallout)	0.674637959792396	-0.393579087862983	28	3	0.00269784172661871	1112	9204	44014,32846,40937	sol,Bx,CG2678
37028	CG5009 (uncharacterized protein)	0.684662671904167	-0.378829011788063	56	6	0.00539568345323741	1112	9204	36727,37292,38306,31589,44848,34420	Cdk5,RpS18,Svil,dx,plu,RpS27A
38173	hfp (half pint)	0.684662671904167	-0.378829011788063	56	6	0.00539568345323741	1112	9204	39547,32374,31789,31760,37798,37618	26-29-p,CG11674,otu,Trxr-1,Nap1,CycB
34903	esg (escargot)	0.686283454899825	-0.376464537037256	47	5	0.00449640287769784	1112	9204	36491,41066,45269,38478,31589	cnn,osk,Prosbeta5,Rcd5,dx
32536	sd (scalloped)	0.686283454899825	-0.376464537037256	47	5	0.00449640287769784	1112	9204	41158,34521,31149,42550,41965	Kap-alpha3,piwi,trr,E2f1,Bin1
44885	mys (myospheroid)	0.686283454899825	-0.376464537037256	47	5	0.00449640287769784	1112	9204	33220,39610,35540,31716,33753	shv,mop,EcR,sws,tkv
31845	fh (frataxin)	0.686325082904137	-0.376403881718309	9	1	0.000899280575539568	1112	9204	38017	Pdk1
36318	Cyp6t3 (Cyp6t3)	0.686325082904137	-0.376403881718309	9	1	0.000899280575539568	1112	9204	34969	cact
42289	cdi (center divider)	0.686325082904137	-0.376403881718309	9	1	0.000899280575539568	1112	9204	35215	Pax
42267	Xrp1 (Xrp1)	0.686325082904137	-0.376403881718309	9	1	0.000899280575539568	1112	9204	43856	nej
42984	CG11771 (uncharacterized protein)	0.686325082904137	-0.376403881718309	9	1	0.000899280575539568	1112	9204	31586	CG3342
34716	Pect (Phosphoethanolamine cytidylyltransferase)	0.686325082904137	-0.376403881718309	9	1	0.000899280575539568	1112	9204	31340	yin
35762	Nup44A (Nucleoporin at 44A)	0.686325082904137	-0.376403881718309	9	1	0.000899280575539568	1112	9204	32677	Nprl2
34204	LManIV (Lysosomal alpha-mannosidase IV)	0.686325082904137	-0.376403881718309	9	1	0.000899280575539568	1112	9204	37618	CycB
39523	Vps36 (Vacuolar protein sorting 36)	0.686325082904137	-0.376403881718309	9	1	0.000899280575539568	1112	9204	40830	bcd
37838	MAN1 (MAN1)	0.686325082904137	-0.376403881718309	9	1	0.000899280575539568	1112	9204	31738	Smox
33270	PNUTS (PNUTS)	0.686325082904137	-0.376403881718309	9	1	0.000899280575539568	1112	9204	31558	Spx
35931	alc (alicorn)	0.686325082904137	-0.376403881718309	9	1	0.000899280575539568	1112	9204	326189	Adi1
326255	eIF4EHP (eukaryotic translation initiation factor 4E homologous protein)	0.686325082904137	-0.376403881718309	9	1	0.000899280575539568	1112	9204	40830	bcd
36564	O-fut1 (O-fucosyltransferase 1)	0.686325082904137	-0.376403881718309	9	1	0.000899280575539568	1112	9204	31738	Smox
31162	Hr4 (Hormone receptor 4)	0.686325082904137	-0.376403881718309	9	1	0.000899280575539568	1112	9204	38959	Exo70
41964	CG8927 (uncharacterized protein)	0.686325082904137	-0.376403881718309	9	1	0.000899280575539568	1112	9204	42743	cnc
33613	fred (friend of echinoid)	0.686325082904137	-0.376403881718309	9	1	0.000899280575539568	1112	9204	34881	Su(H)
38002	uzip (unzipped)	0.686325082904137	-0.376403881718309	9	1	0.000899280575539568	1112	9204	40830	bcd
246596	Tango11 (Transport and Golgi organization 11)	0.686325082904137	-0.376403881718309	9	1	0.000899280575539568	1112	9204	41788	jvl
35880	MrgBP (MRG/MORF4L binding protein)	0.686325082904137	-0.376403881718309	9	1	0.000899280575539568	1112	9204	53439	pont
47408	Vps28 (Vacuolar protein sorting 28)	0.686325082904137	-0.376403881718309	9	1	0.000899280575539568	1112	9204	39610	mop
12798482	mir-278 (mir-278 stem loop)	0.686325082904137	-0.376403881718309	9	1	0.000899280575539568	1112	9204	42446	Pi3K92E
41762	CG14850 (uncharacterized protein)	0.686325082904137	-0.376403881718309	9	1	0.000899280575539568	1112	9204	31016	SkpA
31684	Rab39 (Rab39)	0.686325082904137	-0.376403881718309	9	1	0.000899280575539568	1112	9204	41350	GCC88
38599	CHMP2B (Charged multivesicular body protein 2b)	0.686325082904137	-0.376403881718309	9	1	0.000899280575539568	1112	9204	35933	shrb
35305	La (La autoantigen-like)	0.686325082904137	-0.376403881718309	9	1	0.000899280575539568	1112	9204	40687	RpL13A
39423	CG10657 (uncharacterized protein)	0.686325082904137	-0.376403881718309	9	1	0.000899280575539568	1112	9204	37214	Fkbp12
43528	Cad99C (Cadherin 99C)	0.686325082904137	-0.376403881718309	9	1	0.000899280575539568	1112	9204	35742	Cul1
36127	Rab3 (Rab3)	0.686325082904137	-0.376403881718309	9	1	0.000899280575539568	1112	9204	34264	Gdi
37422	ASPP (Ankyrin-repeat, SH3-domain, and Proline-rich-region containing Protein)	0.686325082904137	-0.376403881718309	9	1	0.000899280575539568	1112	9204	34505	Stam
42811	CG10214 (uncharacterized protein)	0.686325082904137	-0.376403881718309	9	1	0.000899280575539568	1112	9204	39251	Sod1
39221	galla-2 (galla-2)	0.686325082904137	-0.376403881718309	9	1	0.000899280575539568	1112	9204	36290	Drep1
35941	CG8026 (uncharacterized protein)	0.686325082904137	-0.376403881718309	9	1	0.000899280575539568	1112	9204	33777	Coq6
32471	Ahcy (Adenosylhomocysteinase)	0.686325082904137	-0.376403881718309	9	1	0.000899280575539568	1112	9204	36699	Arf51F
45894	lds (lodestar)	0.686325082904137	-0.376403881718309	9	1	0.000899280575539568	1112	9204	41709	foxo
36530	CG6337 (uncharacterized protein)	0.686325082904137	-0.376403881718309	9	1	0.000899280575539568	1112	9204	38369	CG11486
37177	MetRS (Methionyl-tRNA synthetase)	0.686325082904137	-0.376403881718309	9	1	0.000899280575539568	1112	9204	246507	AIMP3
34021	muc (midline uncoordinated)	0.686325082904137	-0.376403881718309	9	1	0.000899280575539568	1112	9204	40684	Atu
39940	Sec3 (Secretory 3)	0.686325082904137	-0.376403881718309	9	1	0.000899280575539568	1112	9204	31869	mxc
33761	Ncoa6 (Nuclear receptor coactivator 6)	0.686325082904137	-0.376403881718309	9	1	0.000899280575539568	1112	9204	34377	Utx
32954	CG14220 (uncharacterized protein)	0.686325082904137	-0.376403881718309	9	1	0.000899280575539568	1112	9204	3772670	bbx
41383	CG14708 (uncharacterized protein)	0.686325082904137	-0.376403881718309	9	1	0.000899280575539568	1112	9204	43594	RpS7
32751	CG8188 (uncharacterized protein)	0.686325082904137	-0.376403881718309	9	1	0.000899280575539568	1112	9204	31746	Traf6
31211	CG3078 (uncharacterized protein)	0.686325082904137	-0.376403881718309	9	1	0.000899280575539568	1112	9204	37618	CycB
31184	D2hgdh (D-2-hydroxyglutaric acid dehydrogenase)	0.686325082904137	-0.376403881718309	9	1	0.000899280575539568	1112	9204	44291	Idh
39895	CG11905 (uncharacterized protein)	0.686325082904137	-0.376403881718309	9	1	0.000899280575539568	1112	9204	41200	RpS29
42810	Lsd-1 (Lipid storage droplet-1)	0.686325082904137	-0.376403881718309	9	1	0.000899280575539568	1112	9204	37164	Jabba
43530	CG7824 (uncharacterized protein)	0.686325082904137	-0.376403881718309	9	1	0.000899280575539568	1112	9204	38369	CG11486
48844	CG5504 (uncharacterized protein)	0.686325082904137	-0.376403881718309	9	1	0.000899280575539568	1112	9204	38017	Pdk1
39491	trn (tartan)	0.686325082904137	-0.376403881718309	9	1	0.000899280575539568	1112	9204	32846	Bx
38936	BI-1 (Bax Inhibitor-1)	0.686325082904137	-0.376403881718309	9	1	0.000899280575539568	1112	9204	41990	CG14881
42025	Fas1 (Fasciclin 1)	0.686325082904137	-0.376403881718309	9	1	0.000899280575539568	1112	9204	32119	bif
38923	eIF4E3 (eukaryotic translation initiation factor 4E3)	0.686325082904137	-0.376403881718309	9	1	0.000899280575539568	1112	9204	38369	CG11486
43791	lgs (legless)	0.686325082904137	-0.376403881718309	9	1	0.000899280575539568	1112	9204	43718	pygo
40822	Ccp84Ad (Ccp84Ad)	0.686325082904137	-0.376403881718309	9	1	0.000899280575539568	1112	9204	3354888	rl
35877	Sec31 (Secretory 31)	0.686325082904137	-0.376403881718309	9	1	0.000899280575539568	1112	9204	34109	PAPLA1
36361	DUBAI (Deubiquitinating apoptotic inhibitor)	0.686325082904137	-0.376403881718309	9	1	0.000899280575539568	1112	9204	39251	Sod1
38153	Myo61F (Myosin 61F)	0.686325082904137	-0.376403881718309	9	1	0.000899280575539568	1112	9204	38160	Ptp61F
43554	CG7903 (uncharacterized protein)	0.686325082904137	-0.376403881718309	9	1	0.000899280575539568	1112	9204	35955	Drep2
36268	CG13185 (uncharacterized protein)	0.686325082904137	-0.376403881718309	9	1	0.000899280575539568	1112	9204	41673	Lkb1
50379	CG15578 (uncharacterized protein)	0.686325082904137	-0.376403881718309	9	1	0.000899280575539568	1112	9204	41562	mbo
35284	CG43861 (uncharacterized protein)	0.686325082904137	-0.376403881718309	9	1	0.000899280575539568	1112	9204	41079	Prosbeta3
38766	bin (biniou)	0.686325082904137	-0.376403881718309	9	1	0.000899280575539568	1112	9204	46121	Pfdn2
318622	CG31198 (uncharacterized protein)	0.686325082904137	-0.376403881718309	9	1	0.000899280575539568	1112	9204	41636	CG32473
32453	PPYR1 (Protein phosphatase Y regulator 1)	0.686325082904137	-0.376403881718309	9	1	0.000899280575539568	1112	9204	41202	MtnA
39218	CG6418 (uncharacterized protein)	0.686325082904137	-0.376403881718309	9	1	0.000899280575539568	1112	9204	41709	foxo
41940	CG5516 (uncharacterized protein)	0.686325082904137	-0.376403881718309	9	1	0.000899280575539568	1112	9204	31147	CG14818
43557	CG11504 (uncharacterized protein)	0.686325082904137	-0.376403881718309	9	1	0.000899280575539568	1112	9204	45959	mts
44018	cas (castor)	0.686325082904137	-0.376403881718309	9	1	0.000899280575539568	1112	9204	41032	hb
37015	Snx16 (Sorting nexin 16)	0.686325082904137	-0.376403881718309	9	1	0.000899280575539568	1112	9204	33753	tkv
38649	Myt1 (Myt1)	0.686325082904137	-0.376403881718309	9	1	0.000899280575539568	1112	9204	34411	Cdk1
31097	Ns3 (Nucleostemin 3)	0.686325082904137	-0.376403881718309	9	1	0.000899280575539568	1112	9204	38655	kri
37403	Magi (magi)	0.686325082904137	-0.376403881718309	9	1	0.000899280575539568	1112	9204	37422	ASPP
43551	TkR99D (Tachykinin-like receptor at 99D)	0.686325082904137	-0.376403881718309	9	1	0.000899280575539568	1112	9204	44274	disp
40578	slx1 (nuclease slx1)	0.686325082904137	-0.376403881718309	9	1	0.000899280575539568	1112	9204	33231	Tspo
34334	CG13131 (uncharacterized protein)	0.686325082904137	-0.376403881718309	9	1	0.000899280575539568	1112	9204	35044	CG15141
37784	Thiolase (thiolase)	0.686325082904137	-0.376403881718309	9	1	0.000899280575539568	1112	9204	34276	Mtpalpha
40464	Ten-m (Tenascin major)	0.686325082904137	-0.376403881718309	9	1	0.000899280575539568	1112	9204	33721	Rtnl1
38487	CG14995 (uncharacterized protein)	0.686325082904137	-0.376403881718309	9	1	0.000899280575539568	1112	9204	34338	Pen
33937	cort (cortex)	0.686325082904137	-0.376403881718309	9	1	0.000899280575539568	1112	9204	38958	mtrm
44118	vih (vihar)	0.686325082904137	-0.376403881718309	9	1	0.000899280575539568	1112	9204	46415	Fer1HCH
39546	CG9040 (uncharacterized protein)	0.686325082904137	-0.376403881718309	9	1	0.000899280575539568	1112	9204	41310	Tsp86D
43216	CG6425 (uncharacterized protein)	0.686325082904137	-0.376403881718309	9	1	0.000899280575539568	1112	9204	34433	STUB1
34242	tai (taiman)	0.686325082904137	-0.376403881718309	9	1	0.000899280575539568	1112	9204	35540	EcR
41351	CG17187 (uncharacterized protein)	0.686325082904137	-0.376403881718309	9	1	0.000899280575539568	1112	9204	41321	Tengl4
40712	Sec8 (Secretory 8)	0.686325082904137	-0.376403881718309	9	1	0.000899280575539568	1112	9204	39234	Blos2
31809	CG2004 (uncharacterized protein)	0.686325082904137	-0.376403881718309	9	1	0.000899280575539568	1112	9204	33019	AnxB10
34029	CG6441 (uncharacterized protein)	0.686325082904137	-0.376403881718309	9	1	0.000899280575539568	1112	9204	36492	cbs
32294	Tim9a (Tim9a)	0.686325082904137	-0.376403881718309	9	1	0.000899280575539568	1112	9204	42808	SdhD
42171	cdm (cadmus)	0.686325082904137	-0.376403881718309	9	1	0.000899280575539568	1112	9204	34946	BicC
41470	dpr17 (defective proboscis extension response 17)	0.686325082904137	-0.376403881718309	9	1	0.000899280575539568	1112	9204	38490	Chd64
47906	Dek (Dek)	0.687593917966918	-0.374556850819547	19	2	0.00179856115107914	1112	9204	35540,48448	EcR,CkIIalpha
37932	CG3548 (uncharacterized protein)	0.687593917966918	-0.374556850819547	19	2	0.00179856115107914	1112	9204	38159,34550	CG2199,RfC38
40133	ash1 (absent, small, or homeotic discs 1)	0.687593917966918	-0.374556850819547	19	2	0.00179856115107914	1112	9204	34924,43856	CycE,nej
32948	Tao (Tao)	0.687593917966918	-0.374556850819547	19	2	0.00179856115107914	1112	9204	43808,42297	gw,nos
42161	CG14317 (uncharacterized protein)	0.687593917966918	-0.374556850819547	19	2	0.00179856115107914	1112	9204	35420,31016	Cul2,SkpA
37889	slbo (slow border cells)	0.687593917966918	-0.374556850819547	19	2	0.00179856115107914	1112	9204	42428,37734	Stat92E,apt
33514	Sf3b2 (Splicing factor 3b subunit 2)	0.687593917966918	-0.374556850819547	19	2	0.00179856115107914	1112	9204	31558,41709	Spx,foxo
33390	AIF (Apoptosis inducing factor)	0.687593917966918	-0.374556850819547	19	2	0.00179856115107914	1112	9204	36953,38113	l(2)k01209,CG9205
34292	zf30C (zinc finger protein 30C)	0.687593917966918	-0.374556850819547	19	2	0.00179856115107914	1112	9204	49895,36491	Marf1,cnn
38083	hiro (highroad)	0.687593917966918	-0.374556850819547	19	2	0.00179856115107914	1112	9204	31762,41524	ND-75,pps
39400	CG32100 (uncharacterized protein)	0.687593917966918	-0.374556850819547	19	2	0.00179856115107914	1112	9204	43739,41866	awd,Trs33
34245	borr (borealin-related)	0.687593917966918	-0.374556850819547	19	2	0.00179856115107914	1112	9204	41351,35933	CG17187,shrb
40987	CG7483 (uncharacterized protein)	0.687593917966918	-0.374556850819547	19	2	0.00179856115107914	1112	9204	41965,41066	Bin1,osk
36064	gem (gemini)	0.687593917966918	-0.374556850819547	19	2	0.00179856115107914	1112	9204	41965,43594	Bin1,RpS7
34793	Arpc1 (Actin-related protein 2/3 complex, subunit 1)	0.687593917966918	-0.374556850819547	19	2	0.00179856115107914	1112	9204	35311,33864	Arpc2,Arpc4
43555	Sas-6 (Spindle assembly abnormal 6)	0.687593917966918	-0.374556850819547	19	2	0.00179856115107914	1112	9204	36491,32948	cnn,Tao
43095	Tnks (tankyrase)	0.687593917966918	-0.374556850819547	19	2	0.00179856115107914	1112	9204	32846,42177	Bx,Ssdp
42216	Vha100-2 (Vacuolar H[+] ATPase 100kD subunit 2)	0.687593917966918	-0.374556850819547	19	2	0.00179856115107914	1112	9204	40830,50133	bcd,CG13551
43278	DNApol-alpha73 (DNA polymerase alpha 73kD)	0.687593917966918	-0.374556850819547	19	2	0.00179856115107914	1112	9204	31586,32152	CG3342,wisp
44291	Idh (Isocitrate dehydrogenase)	0.687593917966918	-0.374556850819547	19	2	0.00179856115107914	1112	9204	39424,36015	CG10638,Vamp7
43650	zfh1 (Zn finger homeodomain 1)	0.687593917966918	-0.374556850819547	19	2	0.00179856115107914	1112	9204	31816,39091	Moe,Nf-YA
46243	poe (purity of essence)	0.687593917966918	-0.374556850819547	19	2	0.00179856115107914	1112	9204	41082,41673	Kcmf1,Lkb1
40386	CG7611 (uncharacterized protein)	0.687593917966918	-0.374556850819547	19	2	0.00179856115107914	1112	9204	32852,42512	CG6617,cDIP
35837	Cyp6a13 (Cyp6a13)	0.687593917966918	-0.374556850819547	19	2	0.00179856115107914	1112	9204	32240,46415	CG4407,Fer1HCH
42900	Dis3 (Dis3)	0.687593917966918	-0.374556850819547	19	2	0.00179856115107914	1112	9204	41158,319033	Kap-alpha3,Rrp40
35414	nompB (no mechanoreceptor potential B)	0.687593917966918	-0.374556850819547	19	2	0.00179856115107914	1112	9204	37598,38369	CG42565,CG11486
35259	Lar (Leukocyte-antigen-related-like)	0.687593917966918	-0.374556850819547	19	2	0.00179856115107914	1112	9204	41718,39443	Abi,Ptp69D
41566	Arp1 (Actin-related protein 1)	0.687593917966918	-0.374556850819547	19	2	0.00179856115107914	1112	9204	34550,37618	RfC38,CycB
33402	sau (sauron)	0.687593917966918	-0.374556850819547	19	2	0.00179856115107914	1112	9204	33418,40221	Rab5,Clc
40003	mus304 (mutagen-sensitive 304)	0.690137741849835	-0.370864075444098	38	4	0.00359712230215827	1112	9204	35478,34565,44259,40848	gus,mre11,nbs,alphaTub84B
33434	Slh (SLY-1 homologous)	0.698106213051614	-0.359384020100373	29	3	0.00269784172661871	1112	9204	36015,31030,39485	Vamp7,Sec22,Syx13
31381	rb (ruby)	0.698106213051614	-0.359384020100373	29	3	0.00269784172661871	1112	9204	39547,39475,43039	26-29-p,MICAL-like,RpS27
32362	CG11581 (uncharacterized protein)	0.698106213051614	-0.359384020100373	29	3	0.00269784172661871	1112	9204	43831,41858,35311	CG11077,ea,Arpc2
41852	Tm1 (Tropomyosin 1)	0.698106213051614	-0.359384020100373	29	3	0.00269784172661871	1112	9204	38959,41852,41066	Exo70,Tm1,osk
32661	if (inflated)	0.698106213051614	-0.359384020100373	29	3	0.00269784172661871	1112	9204	45278,35540,39017	csw,EcR,Tsp66E
33638	Traf4 (TNF-receptor-associated factor 4)	0.698106213051614	-0.359384020100373	29	3	0.00269784172661871	1112	9204	34924,39659,40336	CycE,Tak1,park
41193	Snap24 (Synaptosomal-associated protein 24kDa)	0.698106213051614	-0.359384020100373	29	3	0.00269784172661871	1112	9204	39485,36015,31030	Syx13,Vamp7,Sec22
31429	ovo (ovo)	0.698106213051614	-0.359384020100373	29	3	0.00269784172661871	1112	9204	39075,31789,3771877	Hsp26,otu,Adh
36595	Arc1 (Activity-regulated cytoskeleton associated protein 1)	0.698106213051614	-0.359384020100373	29	3	0.00269784172661871	1112	9204	33076,45368,36782	CG1532,Treh,Got1
32001	Atg8a (Autophagy-related 8a)	0.698106213051614	-0.359384020100373	29	3	0.00269784172661871	1112	9204	37141,34096,33721	Atg7,Cka,Rtnl1
41398	Csk (C-terminal Src kinase)	0.704405878895437	-0.350400556433192	48	5	0.00449640287769784	1112	9204	37422,36727,42428,34793,30988	ASPP,Cdk5,Stat92E,Arpc1,CG13373
40052	Dysb (Dysbindin)	0.704405878895437	-0.350400556433192	48	5	0.00449640287769784	1112	9204	34793,39234,39219,41562,36110	Arpc1,Blos2,Blos4,mbo,trsn
36606	phyl (phyllopod)	0.704405878895437	-0.350400556433192	48	5	0.00449640287769784	1112	9204	34924,36953,38369,32584,39132	CycE,l(2)k01209,CG11486,Prosalpha4,CG6767
49070	Mbs (Myosin binding subunit)	0.710003817668098	-0.342484931963911	39	4	0.00359712230215827	1112	9204	35919,38150,39475,45278	CG13741,CG9186,MICAL-like,csw
35756	nito (spenito)	0.710003817668098	-0.342484931963911	39	4	0.00359712230215827	1112	9204	53567,41179,31586,44205	larp,trbd,CG3342,spen
37325	Nnf1a (Nnf1a)	0.710003817668098	-0.342484931963911	39	4	0.00359712230215827	1112	9204	2768948,251430,41014,31607	Pura,pen-2,Cenp-C,Pink1
3354888	rl (rolled)	0.713436346669297	-0.337662058842005	85	9	0.00809352517985612	1112	9204	40489,35717,40346,45278,38306,3354888,42253,43481,38160	mael,tor,CG9391,csw,Svil,rl,Mekk1,alph,Ptp61F
44029	Ref1 (RNA and export factor binding protein 1)	0.714934022471752	-0.335565016809129	20	2	0.00179856115107914	1112	9204	41709,41673	foxo,Lkb1
49821	EbpIII (Ejaculatory bulb protein III)	0.714934022471752	-0.335565016809129	20	2	0.00179856115107914	1112	9204	35279,34338	COX4,Pen
40016	skl (sickle)	0.714934022471752	-0.335565016809129	20	2	0.00179856115107914	1112	9204	42863,42297	Sec10,nos
43467	CG14506 (uncharacterized protein)	0.714934022471752	-0.335565016809129	20	2	0.00179856115107914	1112	9204	41035,35712	TMEM216,CG12107
3772547	lncRNA:Hsromega (Heat shock RNA omega)	0.714934022471752	-0.335565016809129	20	2	0.00179856115107914	1112	9204	43856,39659	nej,Tak1
34110	Rbsn-5 (Rabenosyn-5)	0.714934022471752	-0.335565016809129	20	2	0.00179856115107914	1112	9204	41066,33418	osk,Rab5
47249	woc (without children)	0.714934022471752	-0.335565016809129	20	2	0.00179856115107914	1112	9204	42696,35330	HP1c,Cen
36017	Orc6 (Origin recognition complex subunit 6)	0.714934022471752	-0.335565016809129	20	2	0.00179856115107914	1112	9204	36017,35686	Orc6,Orc1
42634	mats (mob as tumor suppressor)	0.714934022471752	-0.335565016809129	20	2	0.00179856115107914	1112	9204	49297,48971	SERCA,Atpalpha
33777	Coq6 (Coenzyme Q6)	0.714934022471752	-0.335565016809129	20	2	0.00179856115107914	1112	9204	42586,45012	Idh3b,Vha68-2
41350	GCC88 (GRIP and coiled-coil domain containing 88 kDa)	0.714934022471752	-0.335565016809129	20	2	0.00179856115107914	1112	9204	33076,31558	CG1532,Spx
42169	wrd (well-rounded)	0.714934022471752	-0.335565016809129	20	2	0.00179856115107914	1112	9204	2768940,45959	Pp2A-29B,mts
47869	vir (virilizer)	0.714934022471752	-0.335565016809129	20	2	0.00179856115107914	1112	9204	34946,34002	BicC,CG4502
318206	Tlk (Tousled-like kinase)	0.714934022471752	-0.335565016809129	20	2	0.00179856115107914	1112	9204	35330,40141	Cen,asf1
31469	Vsx2 (Visual system homeobox 2)	0.715103298306398	-0.33532827356757	67	7	0.00629496402877698	1112	9204	43829,246610,35047,35016,251414,40411,48971	ATPsynbeta,CG30430,dl,Cse1,zpg,CG11248,Atpalpha
32205	Pits (Protein interacting with Ttk69 and Sin3A)	0.715103298306398	-0.33532827356757	67	7	0.00629496402877698	1112	9204	31558,39091,38399,41420,30988,38969,48571	Spx,Nf-YA,Larp4B,CG6923,CG13373,Pus7,heph
42854	Syx1A (Syntaxin 1A)	0.71754275881404	-0.331922738958114	58	6	0.00539568345323741	1112	9204	38159,36015,31030,39485,35970,36576	CG2199,Vamp7,Sec22,Syx13,Pdk,RpS23
43974	trio (trio)	0.72026607983144	-0.328134579919341	30	3	0.00269784172661871	1112	9204	39524,34924,43319	Liprin-beta,CycE,Mtl
40508	Chro (Chromator)	0.72026607983144	-0.328134579919341	30	3	0.00269784172661871	1112	9204	43093,43288,42446	jigr1,l(3)mbt,Pi3K92E
37864	tamo (tamo)	0.72026607983144	-0.328134579919341	30	3	0.00269784172661871	1112	9204	35047,32323,41562	dl,CG11164,mbo
39561	Frl (Formin-like)	0.72026607983144	-0.328134579919341	30	3	0.00269784172661871	1112	9204	32534,39659,43192	PGRP-LE,Tak1,CG5447
33657	CG15436 (uncharacterized protein)	0.72026607983144	-0.328134579919341	30	3	0.00269784172661871	1112	9204	35047,37734,45739	dl,apt,SuUR
39048	teq (Tequila)	0.72026607983144	-0.328134579919341	30	3	0.00269784172661871	1112	9204	41200,35955,39075	RpS29,Drep2,Hsp26
36645	BEAF-32 (Boundary element-associated factor of 32kD)	0.72026607983144	-0.328134579919341	30	3	0.00269784172661871	1112	9204	34338,35916,32624	Pen,CG13742,Pp2B-14D
42050	CG8907 (uncharacterized protein)	0.72026607983144	-0.328134579919341	30	3	0.00269784172661871	1112	9204	38478,39234,42943	Rcd5,Blos2,CG13630
38515	pav (pavarotti)	0.72026607983144	-0.328134579919341	30	3	0.00269784172661871	1112	9204	41709,41673,33402	foxo,Lkb1,sau
34488	CG6724 (uncharacterized protein)	0.724259450249558	-0.322605594092562	10	1	0.000899280575539568	1112	9204	41860	Fkbp39
32932	CG12200 (uncharacterized protein)	0.724259450249558	-0.322605594092562	10	1	0.000899280575539568	1112	9204	40411	CG11248
32941	CoRest (CoRest)	0.724259450249558	-0.322605594092562	10	1	0.000899280575539568	1112	9204	43288	l(3)mbt
31667	Dok (Downstream of kinase)	0.724259450249558	-0.322605594092562	10	1	0.000899280575539568	1112	9204	32323	CG11164
39433	eIF2beta (eukaryotic translation initiation factor 2 subunit beta)	0.724259450249558	-0.322605594092562	10	1	0.000899280575539568	1112	9204	36974	CG4853
34184	CG13097 (uncharacterized protein)	0.724259450249558	-0.322605594092562	10	1	0.000899280575539568	1112	9204	41860	Fkbp39
32530	mRpS30 (mitochondrial ribosomal protein S30)	0.724259450249558	-0.322605594092562	10	1	0.000899280575539568	1112	9204	36406	mRpL18
37041	CG14490 (uncharacterized protein)	0.724259450249558	-0.322605594092562	10	1	0.000899280575539568	1112	9204	38478	Rcd5
31083	CG11417 (uncharacterized protein)	0.724259450249558	-0.322605594092562	10	1	0.000899280575539568	1112	9204	33721	Rtnl1
38169	stet (stem cell tumor)	0.724259450249558	-0.322605594092562	10	1	0.000899280575539568	1112	9204	33753	tkv
50055	CG5791 (uncharacterized protein)	0.724259450249558	-0.322605594092562	10	1	0.000899280575539568	1112	9204	41972	Mst89B
39008	CG13311 (uncharacterized protein)	0.724259450249558	-0.322605594092562	10	1	0.000899280575539568	1112	9204	32588	CG9911
38801	unc-13-4A (unc-13-4A)	0.724259450249558	-0.322605594092562	10	1	0.000899280575539568	1112	9204	44848	plu
44013	sls (sallimus)	0.724259450249558	-0.322605594092562	10	1	0.000899280575539568	1112	9204	37214	Fkbp12
45879	ImpE1 (Ecdysone-inducible gene E1)	0.724259450249558	-0.322605594092562	10	1	0.000899280575539568	1112	9204	40830	bcd
43245	TwdlC (TweedleC)	0.724259450249558	-0.322605594092562	10	1	0.000899280575539568	1112	9204	38656	mad2
40522	CG12581 (uncharacterized protein)	0.724259450249558	-0.322605594092562	10	1	0.000899280575539568	1112	9204	34096	Cka
42716	CG6688 (uncharacterized protein)	0.724259450249558	-0.322605594092562	10	1	0.000899280575539568	1112	9204	42291	ATPsynD
41248	Timp (Tissue inhibitor of metalloproteases)	0.724259450249558	-0.322605594092562	10	1	0.000899280575539568	1112	9204	39659	Tak1
41941	Rbf2 (Retinoblastoma-family protein 2)	0.724259450249558	-0.322605594092562	10	1	0.000899280575539568	1112	9204	31499	lin-52
31967	Psf3 (Psf3)	0.724259450249558	-0.322605594092562	10	1	0.000899280575539568	1112	9204	43166	Sld5
32321	NFAT (NFAT nuclear factor)	0.724259450249558	-0.322605594092562	10	1	0.000899280575539568	1112	9204	34924	CycE
31059	eIF4E7 (eukaryotic translation initiation factor 4E7)	0.724259450249558	-0.322605594092562	10	1	0.000899280575539568	1112	9204	33934	cup
38797	mei-P22 (meiotic P22)	0.724259450249558	-0.322605594092562	10	1	0.000899280575539568	1112	9204	38656	mad2
32115	Ptp10D (Protein tyrosine phosphatase 10D)	0.724259450249558	-0.322605594092562	10	1	0.000899280575539568	1112	9204	32115	Ptp10D
32930	kek5 (kekkon 5)	0.724259450249558	-0.322605594092562	10	1	0.000899280575539568	1112	9204	33753	tkv
32983	CG14232 (uncharacterized protein)	0.724259450249558	-0.322605594092562	10	1	0.000899280575539568	1112	9204	37164	Jabba
38134	CG9192 (uncharacterized protein)	0.724259450249558	-0.322605594092562	10	1	0.000899280575539568	1112	9204	32323	CG11164
32381	CG1461 (uncharacterized protein)	0.724259450249558	-0.322605594092562	10	1	0.000899280575539568	1112	9204	42620	PyK
38710	Acp65Aa (Adult cuticle protein 65Aa)	0.724259450249558	-0.322605594092562	10	1	0.000899280575539568	1112	9204	34872	mol
260645	NimB2 (Nimrod B2)	0.724259450249558	-0.322605594092562	10	1	0.000899280575539568	1112	9204	35119	tos
41861	Sra-1 (specifically Rac1-associated protein 1)	0.724259450249558	-0.322605594092562	10	1	0.000899280575539568	1112	9204	41718	Abi
44027	sbb (scribbler)	0.724259450249558	-0.322605594092562	10	1	0.000899280575539568	1112	9204	32846	Bx
37138	CG5327 (uncharacterized protein)	0.724259450249558	-0.322605594092562	10	1	0.000899280575539568	1112	9204	31016	SkpA
5740528	CG34354 (uncharacterized protein)	0.724259450249558	-0.322605594092562	10	1	0.000899280575539568	1112	9204	32009	Imp
40140	l(3)76BDm (lethal (3) 76BDm)	0.724259450249558	-0.322605594092562	10	1	0.000899280575539568	1112	9204	33259	Clp
34276	Mtpalpha (Mitochondrial trifunctional protein alpha subunit)	0.724259450249558	-0.322605594092562	10	1	0.000899280575539568	1112	9204	37784	Thiolase
37843	sei (seizure)	0.724259450249558	-0.322605594092562	10	1	0.000899280575539568	1112	9204	31309	dnc
41771	CG14853 (uncharacterized protein)	0.724259450249558	-0.322605594092562	10	1	0.000899280575539568	1112	9204	43829	ATPsynbeta
41749	cv-c (crossveinless c)	0.724259450249558	-0.322605594092562	10	1	0.000899280575539568	1112	9204	43978	Plap
38044	wac (wee Augmin)	0.724259450249558	-0.322605594092562	10	1	0.000899280575539568	1112	9204	31361	dgt4
35939	Rme-8 (Receptor mediated endocytosis 8)	0.724259450249558	-0.322605594092562	10	1	0.000899280575539568	1112	9204	36015	Vamp7
33467	aph-1 (anterior pharynx defective 1)	0.724259450249558	-0.322605594092562	10	1	0.000899280575539568	1112	9204	251430	pen-2
40073	CG18135 (uncharacterized protein)	0.724259450249558	-0.322605594092562	10	1	0.000899280575539568	1112	9204	34309	RpS2
38082	ebd1 (earthbound 1)	0.724259450249558	-0.322605594092562	10	1	0.000899280575539568	1112	9204	43718	pygo
40240	eRF1 (eukaryotic translation release factor 1)	0.724259450249558	-0.322605594092562	10	1	0.000899280575539568	1112	9204	41938	Sap47
37636	YME1L (YME1 like ATPase)	0.724259450249558	-0.322605594092562	10	1	0.000899280575539568	1112	9204	39251	Sod1
53546	CG3021 (uncharacterized protein)	0.724259450249558	-0.322605594092562	10	1	0.000899280575539568	1112	9204	3355144	RpL38
43825	sv (shaven)	0.724259450249558	-0.322605594092562	10	1	0.000899280575539568	1112	9204	34924	CycE
39999	Eip75B (Ecdysone-induced protein 75B)	0.724259450249558	-0.322605594092562	10	1	0.000899280575539568	1112	9204	33918	COX5B
317922	CG32219 (uncharacterized protein)	0.724259450249558	-0.322605594092562	10	1	0.000899280575539568	1112	9204	36109	whd
33465	Tnpo-SR (Transportin-Serine/Arginine rich)	0.724259450249558	-0.322605594092562	10	1	0.000899280575539568	1112	9204	37617	blw
34244	aust (australin)	0.724259450249558	-0.322605594092562	10	1	0.000899280575539568	1112	9204	32950	CG14204
41833	SIDL (Shal Interactor of Di-Leucine Motif)	0.724259450249558	-0.322605594092562	10	1	0.000899280575539568	1112	9204	41866	Trs33
41627	Su(var)3-7 (Suppressor of variegation 3-7)	0.724259450249558	-0.322605594092562	10	1	0.000899280575539568	1112	9204	42696	HP1c
31197	CG14053 (uncharacterized protein)	0.724259450249558	-0.322605594092562	10	1	0.000899280575539568	1112	9204	35333	CG9316
34307	mtDNA-helicase (mitochondrial DNA helicase)	0.724259450249558	-0.322605594092562	10	1	0.000899280575539568	1112	9204	53577	Jafrac2
40582	spartin (spartin)	0.724259450249558	-0.322605594092562	10	1	0.000899280575539568	1112	9204	41174	nmdyn-D7
37188	Topors (Topoisomerase I-interacting protein)	0.724259450249558	-0.322605594092562	10	1	0.000899280575539568	1112	9204	32458	Top1
34625	RpL7-like (Ribosomal protein L7-like)	0.724259450249558	-0.322605594092562	10	1	0.000899280575539568	1112	9204	35963	Non1
33303	Charon (charon)	0.724259450249558	-0.322605594092562	10	1	0.000899280575539568	1112	9204	41087	Rel
36795	CG44243 (uncharacterized protein)	0.724259450249558	-0.322605594092562	10	1	0.000899280575539568	1112	9204	41200	RpS29
37554	Rtf1 (Rtf1)	0.724259450249558	-0.322605594092562	10	1	0.000899280575539568	1112	9204	34080	SmE
43330	ALiX (ALG-2 interacting protein X)	0.724259450249558	-0.322605594092562	10	1	0.000899280575539568	1112	9204	35933	shrb
37144	zda (zonda)	0.724259450249558	-0.322605594092562	10	1	0.000899280575539568	1112	9204	42850	Atg6
37190	tn (thin)	0.724259450249558	-0.322605594092562	10	1	0.000899280575539568	1112	9204	31166	Actn
33881	PDZ-GEF (PDZ domain-containing guanine nucleotide exchange factor)	0.724259450249558	-0.322605594092562	10	1	0.000899280575539568	1112	9204	3354888	rl
31618	C3G (C3G guanyl-nucleotide exchange factor)	0.724259450249558	-0.322605594092562	10	1	0.000899280575539568	1112	9204	3354888	rl
33983	uif (uninflatable)	0.724259450249558	-0.322605594092562	10	1	0.000899280575539568	1112	9204	31589	dx
41872	CG6171 (uncharacterized protein)	0.724259450249558	-0.322605594092562	10	1	0.000899280575539568	1112	9204	33076	CG1532
43177	CG31324 (uncharacterized protein)	0.724259450249558	-0.322605594092562	10	1	0.000899280575539568	1112	9204	36974	CG4853
38378	ND-30 (NADH dehydrogenase (ubiquinone) 30 kDa subunit)	0.724259450249558	-0.322605594092562	10	1	0.000899280575539568	1112	9204	43808	gw
36003	trpl (transient receptor potential-like)	0.724259450249558	-0.322605594092562	10	1	0.000899280575539568	1112	9204	47762	Fkbp59
44748	NiPp1 (Nuclear inhibitor of Protein phosphatase 1)	0.724259450249558	-0.322605594092562	10	1	0.000899280575539568	1112	9204	34565	mre11
37684	RpL22-like (Ribosomal protein L22-like)	0.724259450249558	-0.322605594092562	10	1	0.000899280575539568	1112	9204	34140	CG7806
37886	nvy (nervy)	0.724259450249558	-0.322605594092562	10	1	0.000899280575539568	1112	9204	36041	Pka-R2
41609	Hsc70-2 (Heat shock protein cognate 2)	0.724259450249558	-0.322605594092562	10	1	0.000899280575539568	1112	9204	35728	Gapdh1
38677	PVRAP (PVR adaptor protein)	0.724259450249558	-0.322605594092562	10	1	0.000899280575539568	1112	9204	37635	EMC8-9
39202	hay (haywire)	0.724259450249558	-0.322605594092562	10	1	0.000899280575539568	1112	9204	31441	Cdk7
32689	CG43996 (uncharacterized protein)	0.724259450249558	-0.322605594092562	10	1	0.000899280575539568	1112	9204	39430	tral
39645	CTPsyn (CTP synthase)	0.724259450249558	-0.322605594092562	10	1	0.000899280575539568	1112	9204	38961	Cbl
40876	Syt4 (Synaptotagmin 4)	0.724259450249558	-0.322605594092562	10	1	0.000899280575539568	1112	9204	38113	CG9205
41460	DCAF12 (DDB1 and CUL4 associated factor 12)	0.724259450249558	-0.322605594092562	10	1	0.000899280575539568	1112	9204	42029	CCT3
38680	yip7 (yippee interacting protein 7)	0.724259450249558	-0.322605594092562	10	1	0.000899280575539568	1112	9204	46415	Fer1HCH
39186	CG8065 (uncharacterized protein)	0.724259450249558	-0.322605594092562	10	1	0.000899280575539568	1112	9204	40411	CG11248
33808	CG14005 (uncharacterized protein)	0.724259450249558	-0.322605594092562	10	1	0.000899280575539568	1112	9204	117369	Desat1
44653	wech (wech)	0.724259450249558	-0.322605594092562	10	1	0.000899280575539568	1112	9204	34964	c(2)M
37837	Chi (Chip)	0.729688671465663	-0.315137313251367	68	7	0.00629496402877698	1112	9204	39408,41824,43718,40830,32846,42177,3355144	CG10418,Mf,pygo,bcd,Bx,Ssdp,RpL38
39833	aos (argos)	0.733065085097388	-0.310520788271452	59	6	0.00539568345323741	1112	9204	43319,3355144,3354888,38961,45278,43747	Mtl,RpL38,rl,Cbl,csw,sip3
41565	Su(fu) (Suppressor of fused)	0.740234774798184	-0.300787879860473	21	2	0.00179856115107914	1112	9204	32483,39198	Gmap,Rbfox1
36241	tou (toutatis)	0.740234774798184	-0.300787879860473	21	2	0.00179856115107914	1112	9204	34565,42550	mre11,E2f1
33379	Su(dx) (Suppressor of deltex)	0.740234774798184	-0.300787879860473	21	2	0.00179856115107914	1112	9204	39610,31589	mop,dx
35254	msb1l (msb1l)	0.740234774798184	-0.300787879860473	21	2	0.00179856115107914	1112	9204	33835,32446	eIF4A,RpL37a
31481	CG4119 (uncharacterized protein)	0.740234774798184	-0.300787879860473	21	2	0.00179856115107914	1112	9204	38413,42759	PHGPx,ATPsynCF6
31826	rdgA (retinal degeneration A)	0.740234774798184	-0.300787879860473	21	2	0.00179856115107914	1112	9204	38159,35554	CG2199,Pld
43539	CG31036 (uncharacterized protein)	0.740234774798184	-0.300787879860473	21	2	0.00179856115107914	1112	9204	34433,38478	STUB1,Rcd5
36142	RpS15Ab (Ribosomal protein S15Ab)	0.740234774798184	-0.300787879860473	21	2	0.00179856115107914	1112	9204	35728,38519	Gapdh1,CG1309
41446	aurA (aurora A)	0.741138653562753	-0.299567554371389	31	3	0.00269784172661871	1112	9204	36491,38656,39850	cnn,mad2,spd-2
44505	br (broad)	0.741138653562753	-0.299567554371389	31	3	0.00269784172661871	1112	9204	45959,41087,41852	mts,Rel,Tm1
34790	Sos (Son of sevenless)	0.746904301532798	-0.291818212454019	41	4	0.00359712230215827	1112	9204	42863,35717,45278,31897	Sec10,tor,csw,RpS28b
31332	Rala (Ras-like protein A)	0.746904301532798	-0.291818212454019	41	4	0.00359712230215827	1112	9204	38959,42499,31738,42253	Exo70,Sec15,Smox,Mekk1
44039	Pak (p21-activated kinase)	0.747973565525937	-0.290387641838106	60	6	0.00539568345323741	1112	9204	41801,33226,49893,44014,35540,43319	CycC,lwr,CG17508,sol,EcR,Mtl
42940	slo (slowpoke)	0.757609840878525	-0.277586747650645	11	1	0.000899280575539568	1112	9204	31309	dnc
43210	TwdlD (TweedleD)	0.757609840878525	-0.277586747650645	11	1	0.000899280575539568	1112	9204	326189	Adi1
34007	Wnt4 (Wnt oncogene analog 4)	0.757609840878525	-0.277586747650645	11	1	0.000899280575539568	1112	9204	31659	fz4
43852	a (arc)	0.757609840878525	-0.277586747650645	11	1	0.000899280575539568	1112	9204	38490	Chd64
41843	eIF2gamma (eukaryotic translation initiation factor 2 subunit gamma)	0.757609840878525	-0.277586747650645	11	1	0.000899280575539568	1112	9204	41673	Lkb1
40559	lost (lost)	0.757609840878525	-0.277586747650645	11	1	0.000899280575539568	1112	9204	42297	nos
43873	ras (raspberry)	0.757609840878525	-0.277586747650645	11	1	0.000899280575539568	1112	9204	38159	CG2199
43003	veli (veli)	0.757609840878525	-0.277586747650645	11	1	0.000899280575539568	1112	9204	38478	Rcd5
34058	CG7191 (uncharacterized protein)	0.757609840878525	-0.277586747650645	11	1	0.000899280575539568	1112	9204	35122	CG10336
41144	by (blistery)	0.757609840878525	-0.277586747650645	11	1	0.000899280575539568	1112	9204	41718	Abi
36280	RnrS (Ribonucleoside diphosphate reductase small subunit)	0.757609840878525	-0.277586747650645	11	1	0.000899280575539568	1112	9204	42493	r-l
326135	CG31357 (uncharacterized protein)	0.757609840878525	-0.277586747650645	11	1	0.000899280575539568	1112	9204	32852	CG6617
41628	TBC1D5 (TBC1 domain family member 5)	0.757609840878525	-0.277586747650645	11	1	0.000899280575539568	1112	9204	39168	CG6707
39049	bol (boule)	0.757609840878525	-0.277586747650645	11	1	0.000899280575539568	1112	9204	34954	twe
37902	CG3492 (uncharacterized protein)	0.757609840878525	-0.277586747650645	11	1	0.000899280575539568	1112	9204	36491	cnn
32582	Mfe2 (peroxisomal Multifunctional enzyme type 2)	0.757609840878525	-0.277586747650645	11	1	0.000899280575539568	1112	9204	38656	mad2
35780	Cul4 (Cullin 4)	0.757609840878525	-0.277586747650645	11	1	0.000899280575539568	1112	9204	34924	CycE
32125	Tango10 (Transport and Golgi organization 10)	0.757609840878525	-0.277586747650645	11	1	0.000899280575539568	1112	9204	33934	cup
35293	neb (nebbish)	0.757609840878525	-0.277586747650645	11	1	0.000899280575539568	1112	9204	33721	Rtnl1
32818	por (porcupine)	0.757609840878525	-0.277586747650645	11	1	0.000899280575539568	1112	9204	34011	Wnt10
34631	CG6712 (uncharacterized protein)	0.757609840878525	-0.277586747650645	11	1	0.000899280575539568	1112	9204	35963	Non1
42615	Sar1 (Secretion-associated Ras-related 1)	0.757609840878525	-0.277586747650645	11	1	0.000899280575539568	1112	9204	39430	tral
34721	Ski6 (Ski6)	0.757609840878525	-0.277586747650645	11	1	0.000899280575539568	1112	9204	319033	Rrp40
39105	CG32036 (uncharacterized protein)	0.757609840878525	-0.277586747650645	11	1	0.000899280575539568	1112	9204	33835	eIF4A
43978	Plap (Phospholipase A2 activator protein)	0.757609840878525	-0.277586747650645	11	1	0.000899280575539568	1112	9204	40434	P5CDh1
41231	Fancl (fancl)	0.757609840878525	-0.277586747650645	11	1	0.000899280575539568	1112	9204	44014	sol
35649	Incenp (Inner centromere protein)	0.757609840878525	-0.277586747650645	11	1	0.000899280575539568	1112	9204	34924	CycE
38733	CG10147 (uncharacterized protein)	0.757609840878525	-0.277586747650645	11	1	0.000899280575539568	1112	9204	38516	ago
40959	CG7878 (uncharacterized protein)	0.757609840878525	-0.277586747650645	11	1	0.000899280575539568	1112	9204	53567	larp
32920	Vav (Vav guanine nucleotide exchange factor)	0.757609840878525	-0.277586747650645	11	1	0.000899280575539568	1112	9204	43319	Mtl
43718	pygo (pygopus)	0.757609840878525	-0.277586747650645	11	1	0.000899280575539568	1112	9204	34924	CycE
32273	sno (strawberry notch)	0.757609840878525	-0.277586747650645	11	1	0.000899280575539568	1112	9204	41868	Atg4b
39432	ver (verrocchio)	0.757609840878525	-0.277586747650645	11	1	0.000899280575539568	1112	9204	41801	CycC
32876	Pvf1 (PDGF- and VEGF-related factor 1)	0.757609840878525	-0.277586747650645	11	1	0.000899280575539568	1112	9204	42550	E2f1
38347	Tet (Ten-Eleven Translocation (TET) family protein)	0.757609840878525	-0.277586747650645	11	1	0.000899280575539568	1112	9204	42903	CG5746
37562	qkr58E-2 (quaking related 58E-2)	0.757609840878525	-0.277586747650645	11	1	0.000899280575539568	1112	9204	41709	foxo
34077	spz3 (spatzle 3)	0.757609840878525	-0.277586747650645	11	1	0.000899280575539568	1112	9204	41533	CG5844
36859	CG5089 (uncharacterized protein)	0.757609840878525	-0.277586747650645	11	1	0.000899280575539568	1112	9204	41179	trbd
36037	eIF3j (eukaryotic translation initiation factor 3 subunit j)	0.757609840878525	-0.277586747650645	11	1	0.000899280575539568	1112	9204	42743	cnc
36286	pds5 (precocious dissociation of sisters 5)	0.757609840878525	-0.277586747650645	11	1	0.000899280575539568	1112	9204	31187	wapl
40787	CRAT (Carnitine O-Acetyl-Transferase)	0.757609840878525	-0.277586747650645	11	1	0.000899280575539568	1112	9204	32125	Tango10
38721	Tnpo (Transportin)	0.757609840878525	-0.277586747650645	11	1	0.000899280575539568	1112	9204	34126	Snx6
41289	Cap-H2 (Chromosome associated protein H2)	0.757609840878525	-0.277586747650645	11	1	0.000899280575539568	1112	9204	36920	tef
41990	CG14881 (uncharacterized protein)	0.757609840878525	-0.277586747650645	11	1	0.000899280575539568	1112	9204	31361	dgt4
34114	CG8475 (uncharacterized protein)	0.757609840878525	-0.277586747650645	11	1	0.000899280575539568	1112	9204	35199	gammaTub37C
43696	CG15564 (uncharacterized protein)	0.757609840878525	-0.277586747650645	11	1	0.000899280575539568	1112	9204	40514	Mes2
38655	kri (krishah)	0.757609840878525	-0.277586747650645	11	1	0.000899280575539568	1112	9204	36953	l(2)k01209
32845	CG15047 (uncharacterized protein)	0.757609840878525	-0.277586747650645	11	1	0.000899280575539568	1112	9204	34550	RfC38
33271	ninaA (neither inactivation nor afterpotential A)	0.757609840878525	-0.277586747650645	11	1	0.000899280575539568	1112	9204	34109	PAPLA1
41831	CG6654 (uncharacterized protein)	0.757609840878525	-0.277586747650645	11	1	0.000899280575539568	1112	9204	35955	Drep2
31818	Rbm13 (RNA-binding motif protein 13)	0.757609840878525	-0.277586747650645	11	1	0.000899280575539568	1112	9204	35963	Non1
43333	CG12877 (uncharacterized protein)	0.757609840878525	-0.277586747650645	11	1	0.000899280575539568	1112	9204	31729	CG2258
32641	CG15865 (uncharacterized protein)	0.757609840878525	-0.277586747650645	11	1	0.000899280575539568	1112	9204	37598	CG42565
31498	CG15772 (uncharacterized protein)	0.757609840878525	-0.277586747650645	11	1	0.000899280575539568	1112	9204	41149	CG8199
36753	Strn-Mlck (Stretchin-Mlck)	0.757609840878525	-0.277586747650645	11	1	0.000899280575539568	1112	9204	34999	Prosbeta4
37275	CG8654 (uncharacterized protein)	0.757609840878525	-0.277586747650645	11	1	0.000899280575539568	1112	9204	46415	Fer1HCH
34440	RluA-2 (RluA pseudouridine synthase 2)	0.757609840878525	-0.277586747650645	11	1	0.000899280575539568	1112	9204	35330	Cen
32275	mew (multiple edematous wings)	0.757609840878525	-0.277586747650645	11	1	0.000899280575539568	1112	9204	33753	tkv
44000	Spt6 (Spt6)	0.757609840878525	-0.277586747650645	11	1	0.000899280575539568	1112	9204	31869	mxc
32102	Kmn1 (kinetochore Mis12-Ndc80 network component 1)	0.757609840878525	-0.277586747650645	11	1	0.000899280575539568	1112	9204	41014	Cenp-C
39953	CG6333 (uncharacterized protein)	0.757609840878525	-0.277586747650645	11	1	0.000899280575539568	1112	9204	35955	Drep2
38613	Uev1A (Ubiquitin-conjugating enzyme variant 1A)	0.757609840878525	-0.277586747650645	11	1	0.000899280575539568	1112	9204	32358	ben
44849	pnr (pannier)	0.760006972318376	-0.274427671640716	107	11	0.00989208633093525	1112	9204	32846,33202,41035,246653,34665,39284,43434,318206,35956,32321,42177	Bx,Stip1,TMEM216,CG46385,bun,chrb,Cul5,Tlk,Myd88,NFAT,Ssdp
39765	Taf4 (TBP-associated factor 4)	0.760753225097944	-0.273446250847702	32	3	0.00269784172661871	1112	9204	32762,41087,43718	e(y)1,Rel,pygo
32976	dome (domeless)	0.760753225097944	-0.273446250847702	32	3	0.00269784172661871	1112	9204	38369,33418,42428	CG11486,Rab5,Stat92E
38028	mri (mrityu)	0.760753225097944	-0.273446250847702	32	3	0.00269784172661871	1112	9204	37378,40221,38159	Prosalpha3,Clc,CG2199
39234	Blos2 (Biogenesis of lysosome-related organelles complex 1, subunit 2)	0.760753225097944	-0.273446250847702	32	3	0.00269784172661871	1112	9204	39234,40848,35176	Blos2,alphaTub84B,Rpn3
35230	CG13083 (uncharacterized protein)	0.760753225097944	-0.273446250847702	32	3	0.00269784172661871	1112	9204	31641,36830,31738	CG4586,Nup62,Smox
48535	Hrb87F (Heterogeneous nuclear ribonucleoprotein at 87F)	0.763589410738025	-0.26972505477774	22	2	0.00179856115107914	1112	9204	40623,43856	Sccpdh1,nej
34610	dgt2 (dim gamma-tubulin 2)	0.763589410738025	-0.26972505477774	22	2	0.00179856115107914	1112	9204	31361,42127	dgt4,alt
45064	Nsun2 (NOP2-Sun domain family, member 2)	0.763589410738025	-0.26972505477774	22	2	0.00179856115107914	1112	9204	45233,42446	capt,Pi3K92E
43832	PlexA (Plexin A)	0.763589410738025	-0.26972505477774	22	2	0.00179856115107914	1112	9204	41309,38516	SelR,ago
42145	Odj (Oddjob)	0.763589410738025	-0.26972505477774	22	2	0.00179856115107914	1112	9204	39374,31147	vers,CG14818
33959	Rca1 (Regulator of cyclin A1)	0.763589410738025	-0.26972505477774	22	2	0.00179856115107914	1112	9204	34924,31016	CycE,SkpA
31500	CG15771 (uncharacterized protein)	0.763589410738025	-0.26972505477774	22	2	0.00179856115107914	1112	9204	33107,33934	Dd,cup
31696	Nek2 (Nek2)	0.763589410738025	-0.26972505477774	22	2	0.00179856115107914	1112	9204	39850,36491	spd-2,cnn
41222	CG5359 (uncharacterized protein)	0.763589410738025	-0.26972505477774	22	2	0.00179856115107914	1112	9204	39026,32532	CG5026,CG8974
31780	Es2 (Es2)	0.779145699636363	-0.249557216407082	33	3	0.00269784172661871	1112	9204	41158,41082,32323	Kap-alpha3,Kcmf1,CG11164
43673	dco (discs overgrown)	0.779145699636363	-0.249557216407082	33	3	0.00269784172661871	1112	9204	42983,43958,32987	Trf4-2,spag,AP-1-2beta
35051	BicD (Bicaudal D)	0.779145699636363	-0.249557216407082	33	3	0.00269784172661871	1112	9204	34420,44160,39034	RpS27A,sw,smg
37778	gbb (glass bottom boat)	0.779145699636363	-0.249557216407082	33	3	0.00269784172661871	1112	9204	41646,33753,43725	Droj2,tkv,Med
40833	Scr (Sex combs reduced)	0.78010382042528	-0.248328265046599	43	4	0.00359712230215827	1112	9204	43856,34924,37734,34881	nej,CycE,apt,Su(H)
32207	LIMK1 (LIM domain kinase 1)	0.78010382042528	-0.248328265046599	43	4	0.00359712230215827	1112	9204	35215,42986,33835,31255	Pax,ssh,eIF4A,Ugalt
43875	Ret (Ret oncogene)	0.78010382042528	-0.248328265046599	43	4	0.00359712230215827	1112	9204	47877,33721,40336,31607	tws,Rtnl1,park,Pink1
30981	ac (achaete)	0.785098417350309	-0.241946196637418	23	2	0.00179856115107914	1112	9204	32846,39450	Bx,Hip1
36956	Bap55 (Brahma associated protein 55kD)	0.785098417350309	-0.241946196637418	23	2	0.00179856115107914	1112	9204	53439,39659	pont,Tak1
31516	CG15764 (uncharacterized protein)	0.785098417350309	-0.241946196637418	23	2	0.00179856115107914	1112	9204	34126,32407	Snx6,CG14408
36514	fand (fandango)	0.785098417350309	-0.241946196637418	23	2	0.00179856115107914	1112	9204	43556,32135	CG15525,CG1578
40682	asl (asterless)	0.785098417350309	-0.241946196637418	23	2	0.00179856115107914	1112	9204	39850,36491	spd-2,cnn
47121	dup (double parked)	0.785098417350309	-0.241946196637418	23	2	0.00179856115107914	1112	9204	318206,35330	Tlk,Cen
31266	ttm50 (tiny tim 50)	0.785098417350309	-0.241946196637418	23	2	0.00179856115107914	1112	9204	41788,31630	jvl,Cht11
33677	CG3294 (uncharacterized protein)	0.785098417350309	-0.241946196637418	23	2	0.00179856115107914	1112	9204	38159,33460	CG2199,Cwc25
37601	RYBP (Ring and YY1 Binding Protein)	0.785098417350309	-0.241946196637418	23	2	0.00179856115107914	1112	9204	35742,31016	Cul1,SkpA
37205	cora (coracle)	0.785098417350309	-0.241946196637418	23	2	0.00179856115107914	1112	9204	33952,41709	nrv1,foxo
35147	tup (tailup)	0.785098417350309	-0.241946196637418	23	2	0.00179856115107914	1112	9204	35717,32846	tor,Bx
37893	Slik (Sterile20-like kinase)	0.786929742659205	-0.239616306901456	12	1	0.000899280575539568	1112	9204	31816	Moe
38549	CG15022 (uncharacterized protein)	0.786929742659205	-0.239616306901456	12	1	0.000899280575539568	1112	9204	31729	CG2258
43535	CG31038 (uncharacterized protein)	0.786929742659205	-0.239616306901456	12	1	0.000899280575539568	1112	9204	38656	mad2
326198	Krn (Keren)	0.786929742659205	-0.239616306901456	12	1	0.000899280575539568	1112	9204	38169	stet
39647	Cep135 (Centrosomal protein 135kDa)	0.786929742659205	-0.239616306901456	12	1	0.000899280575539568	1112	9204	36491	cnn
44446	HDAC3 (Histone deacetylase 3)	0.786929742659205	-0.239616306901456	12	1	0.000899280575539568	1112	9204	42446	Pi3K92E
41420	CG6923 (uncharacterized protein)	0.786929742659205	-0.239616306901456	12	1	0.000899280575539568	1112	9204	35420	Cul2
37690	Prosbeta5R1 (Proteasome beta5 subunit-related 1)	0.786929742659205	-0.239616306901456	12	1	0.000899280575539568	1112	9204	36034	Pdrg1
42599	CG13407 (uncharacterized protein)	0.786929742659205	-0.239616306901456	12	1	0.000899280575539568	1112	9204	40270	isoQC
32512	CG12379 (uncharacterized protein)	0.786929742659205	-0.239616306901456	12	1	0.000899280575539568	1112	9204	36031	Etf-QO
35950	Pkn (Protein kinase N)	0.786929742659205	-0.239616306901456	12	1	0.000899280575539568	1112	9204	33721	Rtnl1
246497	HSPC300 (Haematopoietic stem/progenitor cell protein 300)	0.786929742659205	-0.239616306901456	12	1	0.000899280575539568	1112	9204	41718	Abi
43384	Noa36 (Noa36)	0.786929742659205	-0.239616306901456	12	1	0.000899280575539568	1112	9204	31441	Cdk7
32352	AMPdeam (AMP deaminase)	0.786929742659205	-0.239616306901456	12	1	0.000899280575539568	1112	9204	37962	egg
41020	Mkk4 (MAP kinase kinase 4)	0.786929742659205	-0.239616306901456	12	1	0.000899280575539568	1112	9204	39659	Tak1
34419	Ip259 (Intronic Protein 259)	0.786929742659205	-0.239616306901456	12	1	0.000899280575539568	1112	9204	35963	Non1
34629	prd (paired)	0.786929742659205	-0.239616306901456	12	1	0.000899280575539568	1112	9204	34924	CycE
37702	Golgin245 (Golgin-245)	0.786929742659205	-0.239616306901456	12	1	0.000899280575539568	1112	9204	38959	Exo70
38812	eco (Establishment of cohesion)	0.786929742659205	-0.239616306901456	12	1	0.000899280575539568	1112	9204	44014	sol
39496	SNCF (SoxNeuro Co-Factor)	0.786929742659205	-0.239616306901456	12	1	0.000899280575539568	1112	9204	39484	RpS4
34982	dac (dachshund)	0.786929742659205	-0.239616306901456	12	1	0.000899280575539568	1112	9204	34924	CycE
34541	Ge-1 (Ge-1)	0.786929742659205	-0.239616306901456	12	1	0.000899280575539568	1112	9204	36491	cnn
33014	Rab35 (Rab35)	0.786929742659205	-0.239616306901456	12	1	0.000899280575539568	1112	9204	34264	Gdi
35205	CG17564 (uncharacterized protein)	0.786929742659205	-0.239616306901456	12	1	0.000899280575539568	1112	9204	41718	Abi
38184	CG7879 (uncharacterized protein)	0.786929742659205	-0.239616306901456	12	1	0.000899280575539568	1112	9204	34881	Su(H)
34013	CG5149 (uncharacterized protein)	0.786929742659205	-0.239616306901456	12	1	0.000899280575539568	1112	9204	32323	CG11164
39909	Ilp8 (Insulin-like peptide 8)	0.786929742659205	-0.239616306901456	12	1	0.000899280575539568	1112	9204	35717	tor
33611	capu (cappuccino)	0.786929742659205	-0.239616306901456	12	1	0.000899280575539568	1112	9204	36311	wash
40549	hkb (huckebein)	0.786929742659205	-0.239616306901456	12	1	0.000899280575539568	1112	9204	35717	tor
43020	danr (distal antenna-related)	0.786929742659205	-0.239616306901456	12	1	0.000899280575539568	1112	9204	246653	CG46385
41952	msps (mini spindles)	0.786929742659205	-0.239616306901456	12	1	0.000899280575539568	1112	9204	40489	mael
41855	CG6276 (uncharacterized protein)	0.786929742659205	-0.239616306901456	12	1	0.000899280575539568	1112	9204	31589	dx
41404	CG18476 (uncharacterized protein)	0.786929742659205	-0.239616306901456	12	1	0.000899280575539568	1112	9204	34648	bru1
42646	Nrx-1 (Neurexin 1)	0.786929742659205	-0.239616306901456	12	1	0.000899280575539568	1112	9204	40913	Nlg1
117369	Desat1 (Desaturase 1)	0.786929742659205	-0.239616306901456	12	1	0.000899280575539568	1112	9204	49297	SERCA
34767	B4 (B4)	0.786929742659205	-0.239616306901456	12	1	0.000899280575539568	1112	9204	32133	Hsc70-3
38891	bip1 (bip1)	0.786929742659205	-0.239616306901456	12	1	0.000899280575539568	1112	9204	42428	Stat92E
35927	Su(var)2-10 (Suppressor of variegation 2-10)	0.786929742659205	-0.239616306901456	12	1	0.000899280575539568	1112	9204	42428	Stat92E
34908	sna (snail)	0.786929742659205	-0.239616306901456	12	1	0.000899280575539568	1112	9204	32009	Imp
42593	CG6015 (uncharacterized protein)	0.786929742659205	-0.239616306901456	12	1	0.000899280575539568	1112	9204	43556	CG15525
42028	CG10324 (uncharacterized protein)	0.786929742659205	-0.239616306901456	12	1	0.000899280575539568	1112	9204	38159	CG2199
38756	CG10077 (uncharacterized protein)	0.786929742659205	-0.239616306901456	12	1	0.000899280575539568	1112	9204	38399	Larp4B
33574	CG3213 (uncharacterized protein)	0.786929742659205	-0.239616306901456	12	1	0.000899280575539568	1112	9204	35119	tos
37314	CG18067 (uncharacterized protein)	0.786929742659205	-0.239616306901456	12	1	0.000899280575539568	1112	9204	31869	mxc
35889	Spt (Spitting Image)	0.786929742659205	-0.239616306901456	12	1	0.000899280575539568	1112	9204	31589	dx
34796	RpII33 (RNA polymerase II 33kD subunit)	0.786929742659205	-0.239616306901456	12	1	0.000899280575539568	1112	9204	43039	RpS27
42515	SNF4Agamma (SNF4/AMP-activated protein kinase gamma subunit)	0.786929742659205	-0.239616306901456	12	1	0.000899280575539568	1112	9204	41432	COX5A
31960	Gip (GIP-like)	0.786929742659205	-0.239616306901456	12	1	0.000899280575539568	1112	9204	45233	capt
35678	CG1620 (uncharacterized protein)	0.786929742659205	-0.239616306901456	12	1	0.000899280575539568	1112	9204	41709	foxo
44072	Ran (Ran)	0.786929742659205	-0.239616306901456	12	1	0.000899280575539568	1112	9204	42620	PyK
36750	Mlf (Myelodysplasia/myeloid leukemia factor)	0.786929742659205	-0.239616306901456	12	1	0.000899280575539568	1112	9204	53546	CG3021
38878	eIF4E5 (eukaryotic translation initiation factor 4E5)	0.786929742659205	-0.239616306901456	12	1	0.000899280575539568	1112	9204	41965	Bin1
32437	Lsd-2 (Lipid storage droplet-2)	0.786929742659205	-0.239616306901456	12	1	0.000899280575539568	1112	9204	38150	CG9186
33509	CG17265 (uncharacterized protein)	0.796357191241115	-0.227707461073202	34	3	0.00269784172661871	1112	9204	43978,34969,41801	Plap,cact,CycC
43230	SPARC (Secreted protein, acidic, cysteine-rich)	0.796357191241115	-0.227707461073202	34	3	0.00269784172661871	1112	9204	32323,44014,33710	CG11164,sol,eIF3i
35662	so (sine oculis)	0.796357191241115	-0.227707461073202	34	3	0.00269784172661871	1112	9204	38478,43856,43039	Rcd5,nej,RpS27
38062	Cdc5 (Cell division cycle 5)	0.796357191241115	-0.227707461073202	34	3	0.00269784172661871	1112	9204	41709,34126,42695	foxo,Snx6,vret
41014	Cenp-C (Centromeric protein-C)	0.796357191241115	-0.227707461073202	34	3	0.00269784172661871	1112	9204	37734,2768940,43093	apt,Pp2A-29B,jigr1
43161	E(spl)m8-HLH (Enhancer of split m8, helix-loop-helix)	0.796357191241115	-0.227707461073202	34	3	0.00269784172661871	1112	9204	48448,34881,45278	CkIIalpha,Su(H),csw
43785	Rad23 (Rad23)	0.796357191241115	-0.227707461073202	34	3	0.00269784172661871	1112	9204	32323,43958,34420	CG11164,spag,RpS27A
35963	Non1 (Novel nucleolar protein 1)	0.796357191241115	-0.227707461073202	34	3	0.00269784172661871	1112	9204	41860,31147,33460	Fkbp39,CG14818,Cwc25
33982	snRNP-U1-70K (small ribonucleoprotein particle U1 subunit 70K)	0.804866423533273	-0.217078948831099	24	2	0.00179856115107914	1112	9204	45525,41524	eIF4E1,pps
44100	Patj (patj)	0.804866423533273	-0.217078948831099	24	2	0.00179856115107914	1112	9204	31816,33890	Moe,slam
3355136	Nipped-B (Nipped-B)	0.804866423533273	-0.217078948831099	24	2	0.00179856115107914	1112	9204	31187,34964	wapl,c(2)M
35076	elfless (elfless)	0.804866423533273	-0.217078948831099	24	2	0.00179856115107914	1112	9204	33629,34420	RpL40,RpS27A
39679	CG7945 (uncharacterized protein)	0.804866423533273	-0.217078948831099	24	2	0.00179856115107914	1112	9204	43696,36110	CG15564,trsn
38831	Rac2 (Rac2)	0.804866423533273	-0.217078948831099	24	2	0.00179856115107914	1112	9204	34924,43319	CycE,Mtl
32622	CG9902 (uncharacterized protein)	0.804866423533273	-0.217078948831099	24	2	0.00179856115107914	1112	9204	32474,42943	CG6294,CG13630
33158	Cda5 (Chitin deacetylase-like 5)	0.804866423533273	-0.217078948831099	24	2	0.00179856115107914	1112	9204	31558,36953	Spx,l(2)k01209
40835	Antp (Antennapedia)	0.810682134163252	-0.209879244775093	55	5	0.00449640287769784	1112	9204	44205,34924,37734,34881,44889	spen,CycE,apt,Su(H),ph-d
42226	fru (fruitless)	0.812432785406955	-0.207722093853178	35	3	0.00269784172661871	1112	9204	35540,41032,31773	EcR,hb,Trf2
33916	eya (eyes absent)	0.812432785406955	-0.207722093853178	35	3	0.00269784172661871	1112	9204	3354888,43856,41087	rl,nej,Rel
43466	stg (string)	0.812432785406955	-0.207722093853178	35	3	0.00269784172661871	1112	9204	34924,31738,43038	CycE,Smox,bam
39241	JIL-1 (JIL-1 kinase)	0.812705866048485	-0.207386023273779	13	1	0.000899280575539568	1112	9204	38963	Unr
34560	ab (abrupt)	0.812705866048485	-0.207386023273779	13	1	0.000899280575539568	1112	9204	35540	EcR
36619	tra2 (transformer 2)	0.812705866048485	-0.207386023273779	13	1	0.000899280575539568	1112	9204	38159	CG2199
43236	Ets97D (Ets at 97D)	0.812705866048485	-0.207386023273779	13	1	0.000899280575539568	1112	9204	32323	CG11164
38913	Atg18a (Autophagy-related 18a)	0.812705866048485	-0.207386023273779	13	1	0.000899280575539568	1112	9204	31607	Pink1
43944	sbr (small bristles)	0.812705866048485	-0.207386023273779	13	1	0.000899280575539568	1112	9204	43041	Nup358
44258	ps (pasilla)	0.812705866048485	-0.207386023273779	13	1	0.000899280575539568	1112	9204	42866	p38a
43331	btz (barentsz)	0.812705866048485	-0.207386023273779	13	1	0.000899280575539568	1112	9204	41066	osk
30983	l(1)sc (lethal of scute)	0.812705866048485	-0.207386023273779	13	1	0.000899280575539568	1112	9204	33835	eIF4A
31110	inc (insomniac)	0.812705866048485	-0.207386023273779	13	1	0.000899280575539568	1112	9204	33226	lwr
32071	Kap3 (Kinesin associated protein 3)	0.812705866048485	-0.207386023273779	13	1	0.000899280575539568	1112	9204	31084	png
40327	siz (schizo)	0.812705866048485	-0.207386023273779	13	1	0.000899280575539568	1112	9204	36699	Arf51F
35097	Fas3 (Fasciclin 3)	0.812705866048485	-0.207386023273779	13	1	0.000899280575539568	1112	9204	34420	RpS27A
41084	tgo (tango)	0.812705866048485	-0.207386023273779	13	1	0.000899280575539568	1112	9204	34521	piwi
32602	U2af50 (U2 small nuclear riboprotein auxiliary factor 50)	0.812705866048485	-0.207386023273779	13	1	0.000899280575539568	1112	9204	45525	eIF4E1
34927	Gli (Gliotactin)	0.812705866048485	-0.207386023273779	13	1	0.000899280575539568	1112	9204	33753	tkv
34052	Acp1 (Adult cuticle protein 1)	0.812705866048485	-0.207386023273779	13	1	0.000899280575539568	1112	9204	34872	mol
39387	Nrx-IV (Neurexin IV)	0.812705866048485	-0.207386023273779	13	1	0.000899280575539568	1112	9204	33952	nrv1
39917	rogdi (rogdi)	0.812705866048485	-0.207386023273779	13	1	0.000899280575539568	1112	9204	33418	Rab5
31728	UbcE2H (Ubiquitin conjugating enzyme E2H)	0.812705866048485	-0.207386023273779	13	1	0.000899280575539568	1112	9204	38159	CG2199
38005	gsb (gooseberry)	0.812705866048485	-0.207386023273779	13	1	0.000899280575539568	1112	9204	34924	CycE
33343	chinmo (Chronologically inappropriate morphogenesis)	0.812705866048485	-0.207386023273779	13	1	0.000899280575539568	1112	9204	38159	CG2199
36966	qkr54B (quaking related 54B)	0.812705866048485	-0.207386023273779	13	1	0.000899280575539568	1112	9204	37562	qkr58E-2
40644	7B2 (7B2)	0.812705866048485	-0.207386023273779	13	1	0.000899280575539568	1112	9204	40035	Sgf11
32119	bif (bifocal)	0.812705866048485	-0.207386023273779	13	1	0.000899280575539568	1112	9204	41709	foxo
32069	l(1)10Bb (lethal (1) 10Bb)	0.812705866048485	-0.207386023273779	13	1	0.000899280575539568	1112	9204	43556	CG15525
36592	Shrm (Shroom)	0.812705866048485	-0.207386023273779	13	1	0.000899280575539568	1112	9204	33835	eIF4A
43728	pasha (partner of drosha)	0.812705866048485	-0.207386023273779	13	1	0.000899280575539568	1112	9204	34881	Su(H)
38669	Rcc1 (Regulator of chromosome condensation 1)	0.812705866048485	-0.207386023273779	13	1	0.000899280575539568	1112	9204	46391	CG11899
37560	Mes4 (Mesoderm-expressed 4)	0.812705866048485	-0.207386023273779	13	1	0.000899280575539568	1112	9204	37429	Sgf29
39103	Jarid2 (Jumonji, AT rich interactive domain 2)	0.812705866048485	-0.207386023273779	13	1	0.000899280575539568	1112	9204	34595	esc
33436	CG3528 (uncharacterized protein)	0.812705866048485	-0.207386023273779	13	1	0.000899280575539568	1112	9204	42743	cnc
36990	POSH (Plenty of SH3s)	0.812705866048485	-0.207386023273779	13	1	0.000899280575539568	1112	9204	39659	Tak1
33727	Col4a1 (Collagen type IV alpha 1)	0.812705866048485	-0.207386023273779	13	1	0.000899280575539568	1112	9204	39659	Tak1
31243	eIF3g1 (eukaryotic translation initiation factor 3 subunit g1)	0.812705866048485	-0.207386023273779	13	1	0.000899280575539568	1112	9204	36565	eIF3m
31291	CG4116 (uncharacterized protein)	0.812705866048485	-0.207386023273779	13	1	0.000899280575539568	1112	9204	41159	Son
43764	mod (modulo)	0.812705866048485	-0.207386023273779	13	1	0.000899280575539568	1112	9204	32950	CG14204
43758	RhoGAP100F (Rho GTPase activating protein at 100F)	0.812705866048485	-0.207386023273779	13	1	0.000899280575539568	1112	9204	43319	Mtl
37315	CG13423 (uncharacterized protein)	0.822999735261037	-0.194799399980651	25	2	0.00179856115107914	1112	9204	35480,37618	Atf6,CycB
43720	CG1635 (uncharacterized protein)	0.822999735261037	-0.194799399980651	25	2	0.00179856115107914	1112	9204	40192,33519	CG14183,CG17260
53579	Dlip3 (Dorsal interacting protein 3)	0.822999735261037	-0.194799399980651	25	2	0.00179856115107914	1112	9204	35047,33226	dl,lwr
35425	step (steppke)	0.822999735261037	-0.194799399980651	25	2	0.00179856115107914	1112	9204	31957,3354888	alpha-Man-Ia,rl
41040	CG8159 (uncharacterized protein)	0.822999735261037	-0.194799399980651	25	2	0.00179856115107914	1112	9204	39168,40489	CG6707,mael
37344	Fem-1 (Fem-1)	0.822999735261037	-0.194799399980651	25	2	0.00179856115107914	1112	9204	42297,37419	nos,Gyg
36304	Prp8 (pre-mRNA processing factor 8)	0.822999735261037	-0.194799399980651	25	2	0.00179856115107914	1112	9204	42446,41709	Pi3K92E,foxo
31065	CG11380 (uncharacterized protein)	0.823308621305133	-0.194424153087822	46	4	0.00359712230215827	1112	9204	32152,42177,41202,38656	wisp,Ssdp,MtnA,mad2
38231	alpha-Spec (alpha Spectrin)	0.823308621305133	-0.194424153087822	46	4	0.00359712230215827	1112	9204	41709,38959,31016,53565	foxo,Exo70,SkpA,bor
48973	Src64B (Src oncogene at 64B)	0.824806947788467	-0.192605922711001	66	6	0.00539568345323741	1112	9204	31589,37422,45278,31362,39143,40510	dx,ASPP,csw,Tip60,ATPsynB,slif
31405	ctp (cut up)	0.824806947788467	-0.192605922711001	66	6	0.00539568345323741	1112	9204	33441,38516,44160,45269,31580,37962	insv,ago,sw,Prosbeta5,swa,egg
38811	lark (lark)	0.827420458331531	-0.189442299213215	36	3	0.00269784172661871	1112	9204	43673,40411,38159	dco,CG11248,CG2199
42743	cnc (cap-n-collar)	0.827420458331531	-0.189442299213215	36	3	0.00269784172661871	1112	9204	42743,41158,34338	cnc,Kap-alpha3,Pen
31397	HLH4C (Helix loop helix protein 4C)	0.830953223163416	-0.185181775526403	105	10	0.00899280575539568	1112	9204	31746,31361,42632,32532,41108,33033,40003,39041,31738,42551	Traf6,dgt4,lqfR,CG8974,HP1e,l(1)G0004,mus304,Argk,Smox,Archease
38001	zip (zipper)	0.831320475089896	-0.184739908542836	86	8	0.00719424460431655	1112	9204	41066,33402,41852,37618,43739,43571,31816,32165	osk,sau,Tm1,CycB,awd,Sry-alpha,Moe,regucalcin
31369	CG15576 (uncharacterized protein)	0.835366194290543	-0.179885094232295	14	1	0.000899280575539568	1112	9204	38656	mad2
38752	vvl (ventral veins lacking)	0.835366194290543	-0.179885094232295	14	1	0.000899280575539568	1112	9204	40581	Karybeta3
31647	cm (carmine)	0.835366194290543	-0.179885094232295	14	1	0.000899280575539568	1112	9204	45368	Treh
32587	caz (cabeza)	0.835366194290543	-0.179885094232295	14	1	0.000899280575539568	1112	9204	45278	csw
49636	hrg (hiiragi)	0.835366194290543	-0.179885094232295	14	1	0.000899280575539568	1112	9204	31589	dx
39849	tra (transformer)	0.835366194290543	-0.179885094232295	14	1	0.000899280575539568	1112	9204	41524	pps
41936	CG5478 (uncharacterized protein)	0.835366194290543	-0.179885094232295	14	1	0.000899280575539568	1112	9204	31147	CG14818
36728	CG8204 (uncharacterized protein)	0.835366194290543	-0.179885094232295	14	1	0.000899280575539568	1112	9204	32595	Cyp1
42567	CASK (CASK)	0.835366194290543	-0.179885094232295	14	1	0.000899280575539568	1112	9204	40934	Taf7
34882	ck (crinkled)	0.835366194290543	-0.179885094232295	14	1	0.000899280575539568	1112	9204	44205	spen
32482	CG6340 (uncharacterized protein)	0.835366194290543	-0.179885094232295	14	1	0.000899280575539568	1112	9204	33460	Cwc25
31802	oc (ocelliless)	0.835366194290543	-0.179885094232295	14	1	0.000899280575539568	1112	9204	34565	mre11
34383	CG5390 (uncharacterized protein)	0.835366194290543	-0.179885094232295	14	1	0.000899280575539568	1112	9204	33721	Rtnl1
43726	CG11539 (uncharacterized protein)	0.835366194290543	-0.179885094232295	14	1	0.000899280575539568	1112	9204	42481	Calx
40694	Sec23 (Secretory 23)	0.835366194290543	-0.179885094232295	14	1	0.000899280575539568	1112	9204	34109	PAPLA1
33661	HP6 (Heterochromatin protein 6)	0.835366194290543	-0.179885094232295	14	1	0.000899280575539568	1112	9204	40192	CG14183
42986	ssh (slingshot)	0.835366194290543	-0.179885094232295	14	1	0.000899280575539568	1112	9204	35215	Pax
317824	Zyx (Zyxin)	0.835366194290543	-0.179885094232295	14	1	0.000899280575539568	1112	9204	43673	dco
35554	Pld (Phospholipase D)	0.835366194290543	-0.179885094232295	14	1	0.000899280575539568	1112	9204	31816	Moe
34722	CG16812 (uncharacterized protein)	0.835366194290543	-0.179885094232295	14	1	0.000899280575539568	1112	9204	31816	Moe
12798320	mir-8 (mir-8 stem loop)	0.835366194290543	-0.179885094232295	14	1	0.000899280575539568	1112	9204	42693	Dcr-1
34507	CG14071 (uncharacterized protein)	0.835366194290543	-0.179885094232295	14	1	0.000899280575539568	1112	9204	39234	Blos2
43459	Cisd2 (CDGSH iron sulfur domain 2)	0.835366194290543	-0.179885094232295	14	1	0.000899280575539568	1112	9204	38413	PHGPx
39842	mbf1 (multiprotein bridging factor 1)	0.835366194290543	-0.179885094232295	14	1	0.000899280575539568	1112	9204	37734	apt
46038	Phb2 (Prohibitin 2)	0.835366194290543	-0.179885094232295	14	1	0.000899280575539568	1112	9204	33721	Rtnl1
32743	RhoGAPp190 (Rho GTPase activating protein p190)	0.835366194290543	-0.179885094232295	14	1	0.000899280575539568	1112	9204	36699	Arf51F
33107	Dd (Dullard)	0.835366194290543	-0.179885094232295	14	1	0.000899280575539568	1112	9204	33753	tkv
37230	hts (hu li tai shao)	0.835366194290543	-0.179885094232295	14	1	0.000899280575539568	1112	9204	34420	RpS27A
36986	MESR4 (Misexpression suppressor of ras 4)	0.835366194290543	-0.179885094232295	14	1	0.000899280575539568	1112	9204	36015	Vamp7
36073	Hr3 (Hormone receptor 3)	0.835366194290543	-0.179885094232295	14	1	0.000899280575539568	1112	9204	37335	rig
35088	CG5783 (uncharacterized protein)	0.835366194290543	-0.179885094232295	14	1	0.000899280575539568	1112	9204	41801	CycC
42393	CG4936 (uncharacterized protein)	0.835366194290543	-0.179885094232295	14	1	0.000899280575539568	1112	9204	43099	CG4730
44172	RabX1 (RabX1)	0.835366194290543	-0.179885094232295	14	1	0.000899280575539568	1112	9204	31532	CG5966
36355	CG13157 (uncharacterized protein)	0.835366194290543	-0.179885094232295	14	1	0.000899280575539568	1112	9204	42943	CG13630
32081	Tim8 (Tim8)	0.835366194290543	-0.179885094232295	14	1	0.000899280575539568	1112	9204	31607	Pink1
36718	Khc-73 (Kinesin heavy chain 73)	0.835366194290543	-0.179885094232295	14	1	0.000899280575539568	1112	9204	33418	Rab5
38540	slow (slowdown)	0.835366194290543	-0.179885094232295	14	1	0.000899280575539568	1112	9204	32588	CG9911
34119	Su(var)205 (Suppressor of variegation 205)	0.83575123857876	-0.179424271686306	115	11	0.00989208633093525	1112	9204	3771905,37962,39934,42758,3354888,42696,45739,39374,34521,42428,36017	CG43736,egg,CG7692,DNApol-epsilon255,rl,HP1c,SuUR,vers,piwi,Stat92E,Orc6
34934	Tektin-A (Tektin A)	0.836055148403103	-0.179060701083804	47	4	0.00359712230215827	1112	9204	33835,39271,39547,40848	eIF4A,CG6175,26-29-p,alphaTub84B
31554	sqh (spaghetti squash)	0.836055148403103	-0.179060701083804	47	4	0.00359712230215827	1112	9204	38400,31429,37618,41673	CG17746,ovo,CycB,Lkb1
32813	upd1 (unpaired 1)	0.83773839537008	-0.177049404600223	77	7	0.00629496402877698	1112	9204	34665,34411,32009,32321,33753,42177,42428	bun,Cdk1,Imp,NFAT,tkv,Ssdp,Stat92E
36747	bdg (bedraggled)	0.83960440491655	-0.17482444460284	26	2	0.00179856115107914	1112	9204	34526,41202	RpL9,MtnA
31722	fs(1)h (female sterile (1) homeotic)	0.83960440491655	-0.17482444460284	26	2	0.00179856115107914	1112	9204	33721,42743	Rtnl1,cnc
42439	Srp72 (Signal recognition particle protein 72)	0.83960440491655	-0.17482444460284	26	2	0.00179856115107914	1112	9204	42127,35963	alt,Non1
37123	Prp19 (Pre-RNA processing factor 19)	0.83960440491655	-0.17482444460284	26	2	0.00179856115107914	1112	9204	41709,3354888	foxo,rl
35660	Eaf (ELL-associated factor)	0.83960440491655	-0.17482444460284	26	2	0.00179856115107914	1112	9204	35988,35047	RpL31,dl
32050	CDK2AP1 (CDK2-associated protein 1)	0.83960440491655	-0.17482444460284	26	2	0.00179856115107914	1112	9204	39450,34329	Hip1,RpL13
35922	Vang (Van Gogh)	0.83960440491655	-0.17482444460284	26	2	0.00179856115107914	1112	9204	43673,43319	dco,Mtl
33565	msl-2 (male-specific lethal 2)	0.83960440491655	-0.17482444460284	26	2	0.00179856115107914	1112	9204	38963,39430	Unr,tral
33757	Bsg25D (Blastoderm-specific gene 25D)	0.83960440491655	-0.17482444460284	26	2	0.00179856115107914	1112	9204	43562,35199	CG7920,gammaTub37C
31141	Pex5 (Peroxin 5)	0.841370141465385	-0.172723595185377	37	3	0.00269784172661871	1112	9204	42867,36974,41350	CG6178,CG4853,GCC88
35977	brp (bruchpilot)	0.841370141465385	-0.172723595185377	37	3	0.00269784172661871	1112	9204	246610,43829,37618	CG30430,ATPsynbeta,CycB
33262	dock (dreadlocks)	0.841370141465385	-0.172723595185377	37	3	0.00269784172661871	1112	9204	33374,34754,38160	Npc2a,RpL24,Ptp61F
32973	Ssu72 (Ssu72 CTD phosphatase)	0.845787741961411	-0.167486846882288	58	5	0.00449640287769784	1112	9204	43481,45739,35988,38400,43041	alph,SuUR,RpL31,CG17746,Nup358
42428	Stat92E (Signal-transducer and activator of transcription protein at 92E)	0.845787741961411	-0.167486846882288	58	5	0.00449640287769784	1112	9204	35717,33837,37734,38160,45278	tor,lid,apt,Ptp61F,csw
42313	Dl (Delta)	0.848093268645641	-0.164764662627892	126	12	0.0107913669064748	1112	9204	41868,41158,34526,36107,31589,45278,45012,39858,34881,32846,31229,36564	Atg4b,Kap-alpha3,RpL9,Caf1-105,dx,csw,Vha68-2,Mo25,Su(H),Bx,boi,O-fut1
31086	ssx (sister-of-Sex-lethal)	0.854332918572303	-0.157434326765455	38	3	0.00269784172661871	1112	9204	32604,48571,32532	Fur2,heph,CG8974
42512	cDIP (Common Dpr-interacting protein)	0.854784742006513	-0.156905605478259	27	2	0.00179856115107914	1112	9204	33418,50296	Rab5,dpr6
39567	Sox21a (Sox21a)	0.855287063934819	-0.1563181191037	15	1	0.000899280575539568	1112	9204	42428	Stat92E
43158	E(spl)m5-HLH (Enhancer of split m5, helix-loop-helix)	0.855287063934819	-0.1563181191037	15	1	0.000899280575539568	1112	9204	48448	CkIIalpha
42647	Pfdn5 (Prefoldin 5)	0.855287063934819	-0.1563181191037	15	1	0.000899280575539568	1112	9204	46121	Pfdn2
34774	ics (icarus)	0.855287063934819	-0.1563181191037	15	1	0.000899280575539568	1112	9204	33259	Clp
46121	Pfdn2 (Prefoldin 2)	0.855287063934819	-0.1563181191037	15	1	0.000899280575539568	1112	9204	42647	Pfdn5
40300	Spc105R (Spc105-related)	0.855287063934819	-0.1563181191037	15	1	0.000899280575539568	1112	9204	41014	Cenp-C
32865	CG6891 (uncharacterized protein)	0.855287063934819	-0.1563181191037	15	1	0.000899280575539568	1112	9204	34996	Cyt-c-p
31290	rst (roughest)	0.855287063934819	-0.1563181191037	15	1	0.000899280575539568	1112	9204	252671	X11L
35788	Pabp2 (Pabp2)	0.855287063934819	-0.1563181191037	15	1	0.000899280575539568	1112	9204	31027	Rbf
42063	kuk (kugelkern)	0.855287063934819	-0.1563181191037	15	1	0.000899280575539568	1112	9204	38017	Pdk1
42601	SKIP (Shal K[+] channel interacting protein)	0.855287063934819	-0.1563181191037	15	1	0.000899280575539568	1112	9204	37292	RpS18
42749	EloA (Elongin A)	0.855287063934819	-0.1563181191037	15	1	0.000899280575539568	1112	9204	37237	EloC
40323	Pdss2 (Decaprenyl diphosphate synthase subunit 2)	0.855287063934819	-0.1563181191037	15	1	0.000899280575539568	1112	9204	33777	Coq6
40847	Tailor (tailor)	0.855287063934819	-0.1563181191037	15	1	0.000899280575539568	1112	9204	31586	CG3342
33031	CG12679 (uncharacterized protein)	0.855287063934819	-0.1563181191037	15	1	0.000899280575539568	1112	9204	40411	CG11248
32947	car (carnation)	0.855287063934819	-0.1563181191037	15	1	0.000899280575539568	1112	9204	33418	Rab5
39228	klu (klumpfuss)	0.855287063934819	-0.1563181191037	15	1	0.000899280575539568	1112	9204	31589	dx
37655	twi (twist)	0.855287063934819	-0.1563181191037	15	1	0.000899280575539568	1112	9204	35047	dl
34514	CG33129 (uncharacterized protein)	0.855287063934819	-0.1563181191037	15	1	0.000899280575539568	1112	9204	42866	p38a
45830	bur (burgundy)	0.855287063934819	-0.1563181191037	15	1	0.000899280575539568	1112	9204	43530	CG7824
42672	loco (locomotion defects)	0.855287063934819	-0.1563181191037	15	1	0.000899280575539568	1112	9204	32751	CG8188
38291	ecd (ecdysoneless)	0.855287063934819	-0.1563181191037	15	1	0.000899280575539568	1112	9204	43958	spag
39626	Zip71B (Zinc/iron regulated transporter-related protein 71B)	0.855287063934819	-0.1563181191037	15	1	0.000899280575539568	1112	9204	34890	ZnT35C
46415	Fer1HCH (Ferritin 1 heavy chain homologue)	0.855570137763333	-0.15598720448287	69	6	0.00539568345323741	1112	9204	32240,3355102,39041,40538,3771877,34619	CG4407,Scp1,Argk,CG1092,Adh,CG6766
45970	S6KL (S6 Kinase Like)	0.856225024984424	-0.155222057732497	59	5	0.00449640287769784	1112	9204	2768920,33753,34993,43433,36232	squ,tkv,grp,Sirt7,Sod3
40170	Mi-2 (Mi-2)	0.859244395939919	-0.151701885310216	49	4	0.00359712230215827	1112	9204	41709,35540,43856,42550	foxo,EcR,nej,E2f1
40358	Pc (Polycomb)	0.863078251583244	-0.147249918100598	109	10	0.00899280575539568	1112	9204	43856,34595,36118,42550,31869,37601,32762,44889,34377,34924	nej,esc,psq,E2f1,mxc,RYBP,e(y)1,ph-d,Utx,CycE
53569	pins (partner of inscuteable)	0.866066066763227	-0.143794083764676	60	5	0.00449640287769784	1112	9204	39130,41824,40848,41673,46121	alphaTub67C,Mf,alphaTub84B,Lkb1,Pfdn2
34896	Cul3 (Cullin 3)	0.866360343642985	-0.14345435576143	39	3	0.00269784172661871	1112	9204	43434,41432,41067	Cul5,COX5A,ScsbetaA
37534	CG11275 (uncharacterized protein)	0.866360343642985	-0.14345435576143	39	3	0.00269784172661871	1112	9204	249663,34338,42284	hoe1,Pen,P5cr
43149	Nf1 (Neurofibromin 1)	0.868642186799859	-0.140823991329708	28	2	0.00179856115107914	1112	9204	3354888,31309	rl,dnc
42140	CG7379 (uncharacterized protein)	0.868642186799859	-0.140823991329708	28	2	0.00179856115107914	1112	9204	38799,36270	MED4,ERp60
40411	CG11248 (uncharacterized protein)	0.868642186799859	-0.140823991329708	28	2	0.00179856115107914	1112	9204	32588,35130	CG9911,Grip71
43749	faf (fat facets)	0.868642186799859	-0.140823991329708	28	2	0.00179856115107914	1112	9204	41673,39855	Lkb1,Prosbeta6
31518	mof (males absent on the first)	0.868642186799859	-0.140823991329708	28	2	0.00179856115107914	1112	9204	38478,40848	Rcd5,alphaTub84B
34621	CG6770 (uncharacterized protein)	0.868642186799859	-0.140823991329708	28	2	0.00179856115107914	1112	9204	32622,36974	CG9902,CG4853
34153	Wdr82 (WD repeat domain 82)	0.868642186799859	-0.140823991329708	28	2	0.00179856115107914	1112	9204	36782,33076	Got1,CG1532
33507	okr (okra)	0.868642186799859	-0.140823991329708	28	2	0.00179856115107914	1112	9204	37601,34964	RYBP,c(2)M
3771968	Msp300 (Muscle-specific protein 300 kDa)	0.868642186799859	-0.140823991329708	28	2	0.00179856115107914	1112	9204	42863,34565	Sec10,mre11
41704	rdx (roadkill)	0.869750714792485	-0.139548643113706	50	4	0.00359712230215827	1112	9204	43481,36804,36243,33918	alph,krimp,CG9005,COX5B
48448	CkIIalpha (casein kinase IIalpha)	0.869750714792485	-0.139548643113706	50	4	0.00359712230215827	1112	9204	33721,48448,35341,34969	Rtnl1,CkIIalpha,cad,cact
40940	dsx (doublesex)	0.869750714792485	-0.139548643113706	50	4	0.00359712230215827	1112	9204	35016,40336,35047,43829	Cse1,park,dl,ATPsynbeta
31335	HIP-R (Hsc/Hsp70-interacting protein related)	0.869750714792485	-0.139548643113706	50	4	0.00359712230215827	1112	9204	33076,38528,45368,40905	CG1532,Hexo1,Treh,alpha-Est5
39217	tna (tonalli)	0.872799392258653	-0.136049540775786	16	1	0.000899280575539568	1112	9204	33226	lwr
39596	dlp (dally-like)	0.872799392258653	-0.136049540775786	16	1	0.000899280575539568	1112	9204	44274	disp
45827	bic (bicaudal)	0.872799392258653	-0.136049540775786	16	1	0.000899280575539568	1112	9204	34425	Wdfy2
5740513	CG44837 (uncharacterized protein)	0.872799392258653	-0.136049540775786	16	1	0.000899280575539568	1112	9204	34881	Su(H)
38154	ND-ACP (NADH dehydrogenase (ubiquinone) acyl carrier protein)	0.872799392258653	-0.136049540775786	16	1	0.000899280575539568	1112	9204	42004	Sdhaf3
42160	htl (heartless)	0.872799392258653	-0.136049540775786	16	1	0.000899280575539568	1112	9204	35955	Drep2
32457	gce (germ cell-expressed bHLH-PAS)	0.872799392258653	-0.136049540775786	16	1	0.000899280575539568	1112	9204	40273	CG32425
41342	ZnT86D (Zinc transporter 86D)	0.872799392258653	-0.136049540775786	16	1	0.000899280575539568	1112	9204	34890	ZnT35C
33489	CG31694 (uncharacterized protein)	0.872799392258653	-0.136049540775786	16	1	0.000899280575539568	1112	9204	35963	Non1
42970	Elal (Elastin-like)	0.872799392258653	-0.136049540775786	16	1	0.000899280575539568	1112	9204	42632	lqfR
35040	CG6380 (uncharacterized protein)	0.872799392258653	-0.136049540775786	16	1	0.000899280575539568	1112	9204	32323	CG11164
36481	CG10814 (uncharacterized protein)	0.872799392258653	-0.136049540775786	16	1	0.000899280575539568	1112	9204	42632	lqfR
42060	Ns1 (Nucleostemin 1)	0.872799392258653	-0.136049540775786	16	1	0.000899280575539568	1112	9204	35963	Non1
32569	vap (vacuolar peduncle)	0.872799392258653	-0.136049540775786	16	1	0.000899280575539568	1112	9204	33418	Rab5
39015	TrpA1 (Transient receptor potential cation channel A1)	0.872799392258653	-0.136049540775786	16	1	0.000899280575539568	1112	9204	41087	Rel
40214	CG6933 (uncharacterized protein)	0.872799392258653	-0.136049540775786	16	1	0.000899280575539568	1112	9204	35341	cad
33686	mxt (mextli)	0.872799392258653	-0.136049540775786	16	1	0.000899280575539568	1112	9204	45525	eIF4E1
32406	rut (rutabaga)	0.872799392258653	-0.136049540775786	16	1	0.000899280575539568	1112	9204	31309	dnc
31379	bi (bifid)	0.872799392258653	-0.136049540775786	16	1	0.000899280575539568	1112	9204	41200	RpS29
34570	sala (spalt-adjacent)	0.872799392258653	-0.136049540775786	16	1	0.000899280575539568	1112	9204	41930	glob1
33603	CR31958 (pseudo)	0.872799392258653	-0.136049540775786	16	1	0.000899280575539568	1112	9204	41745	ATPsynE
43200	TwdlM (TweedleM)	0.872799392258653	-0.136049540775786	16	1	0.000899280575539568	1112	9204	38795	Neos
34009	wg (wingless)	0.872855285241344	-0.13598550407548	120	11	0.00989208633093525	1112	9204	34924,43718,44205,32435,246653,41179,31429,39485,43434,42428,31382	CycE,pygo,spen,opm,CG46385,trbd,ovo,Syx13,Cul5,Stat92E,CHOp24
44289	flw (flapwing)	0.875600859621126	-0.132844931582968	130	12	0.0107913669064748	1112	9204	42253,43288,33526,31816,43978,37517,31926,45012,40035,35442,192506,41852	Mekk1,l(3)mbt,toc,Moe,Plap,Synj,Idgf4,Vha68-2,Sgf11,CG42748,CG5986,Tm1
39485	Syx13 (Syntaxin 13)	0.881274481139955	-0.126386145224546	29	2	0.00179856115107914	1112	9204	36015,31030	Vamp7,Sec22
35343	vari (varicose)	0.881274481139955	-0.126386145224546	29	2	0.00179856115107914	1112	9204	43737,32125	CG1890,Tango10
41161	P58IPK (P58IPK)	0.881274481139955	-0.126386145224546	29	2	0.00179856115107914	1112	9204	40538,46415	CG1092,Fer1HCH
36565	eIF3m (eukaryotic translation initiation factor 3 subunit m)	0.881274481139955	-0.126386145224546	29	2	0.00179856115107914	1112	9204	38017,42446	Pdk1,Pi3K92E
32866	CG18259 (uncharacterized protein)	0.881274481139955	-0.126386145224546	29	2	0.00179856115107914	1112	9204	41562,35330	mbo,Cen
43916	Rok (Rho kinase)	0.881274481139955	-0.126386145224546	29	2	0.00179856115107914	1112	9204	33418,31816	Rab5,Moe
32762	e(y)1 (enhancer of yellow 1)	0.887814359086972	-0.118992612927265	41	3	0.00269784172661871	1112	9204	34881,39522,37429	Su(H),Spt20,Sgf29
36773	Dg (Dystroglycan)	0.887814359086972	-0.118992612927265	41	3	0.00269784172661871	1112	9204	33777,33461,35380	Coq6,Pgk,del
41746	spn-B (spindle B)	0.887814359086972	-0.118992612927265	41	3	0.00269784172661871	1112	9204	39594,38385,39720	RecQ5,Girdin,fwe
31444	dhd (deadhead)	0.888194154550829	-0.118564917376562	17	1	0.000899280575539568	1112	9204	37798	Nap1
36523	Cpr50Ca (Cuticular protein 50Ca)	0.888194154550829	-0.118564917376562	17	1	0.000899280575539568	1112	9204	34588	CG14931
40302	HIPP1 (HP1 and insulator partner protein 1)	0.888194154550829	-0.118564917376562	17	1	0.000899280575539568	1112	9204	36676	CG10265
7354429	Snup (Snurportin)	0.888194154550829	-0.118564917376562	17	1	0.000899280575539568	1112	9204	3772477	snRNA:U4:38AB
32733	CG12992 (uncharacterized protein)	0.888194154550829	-0.118564917376562	17	1	0.000899280575539568	1112	9204	42632	lqfR
32746	beta-Spec (beta Spectrin)	0.888194154550829	-0.118564917376562	17	1	0.000899280575539568	1112	9204	41066	osk
39518	stv (starvin)	0.888194154550829	-0.118564917376562	17	1	0.000899280575539568	1112	9204	34433	STUB1
39785	CG13067 (uncharacterized protein)	0.888194154550829	-0.118564917376562	17	1	0.000899280575539568	1112	9204	39234	Blos2
34772	kuz (kuzbanian)	0.888194154550829	-0.118564917376562	17	1	0.000899280575539568	1112	9204	42515	SNF4Agamma
37447	Sdc (Syndecan)	0.888194154550829	-0.118564917376562	17	1	0.000899280575539568	1112	9204	37784	Thiolase
39873	Nrt (Neurotactin)	0.888194154550829	-0.118564917376562	17	1	0.000899280575539568	1112	9204	34420	RpS27A
41995	Pak3 (Pak3)	0.888194154550829	-0.118564917376562	17	1	0.000899280575539568	1112	9204	41709	foxo
40870	CG1234 (uncharacterized protein)	0.888194154550829	-0.118564917376562	17	1	0.000899280575539568	1112	9204	35963	Non1
45339	net (net)	0.888194154550829	-0.118564917376562	17	1	0.000899280575539568	1112	9204	41200	RpS29
31880	Cfp1 (CXXC finger protein 1)	0.888194154550829	-0.118564917376562	17	1	0.000899280575539568	1112	9204	35044	CG15141
318859	CG31626 (uncharacterized protein)	0.888194154550829	-0.118564917376562	17	1	0.000899280575539568	1112	9204	45959	mts
40308	CSN3 (COP9 signalosome subunit 3)	0.888194154550829	-0.118564917376562	17	1	0.000899280575539568	1112	9204	2768940	Pp2A-29B
31887	CG34449 (uncharacterized protein)	0.888194154550829	-0.118564917376562	17	1	0.000899280575539568	1112	9204	32604	Fur2
42221	CG31122 (uncharacterized protein)	0.888194154550829	-0.118564917376562	17	1	0.000899280575539568	1112	9204	32323	CG11164
44355	drl (derailed)	0.888194154550829	-0.118564917376562	17	1	0.000899280575539568	1112	9204	36492	cbs
41798	Rrp6 (Rrp6)	0.888194154550829	-0.118564917376562	17	1	0.000899280575539568	1112	9204	41673	Lkb1
32083	dlg1 (discs large 1)	0.888749314080929	-0.117940069644529	52	4	0.00359712230215827	1112	9204	40336,31357,30988,34924	park,Xpac,CG13373,CycE
35052	Sgt (small glutamine-rich tetratricopeptide containing protein)	0.888749314080929	-0.117940069644529	52	4	0.00359712230215827	1112	9204	32323,44021,41152,38208	CG11164,nmd,CG9393,RpL23A
35953	CG1968 (uncharacterized protein)	0.892775081252541	-0.113420598528048	30	2	0.00179856115107914	1112	9204	42825,33402	Ndc1,sau
31226	CG12496 (uncharacterized protein)	0.892775081252541	-0.113420598528048	30	2	0.00179856115107914	1112	9204	43571,38478	Sry-alpha,Rcd5
31350	lva (lava lamp)	0.892775081252541	-0.113420598528048	30	2	0.00179856115107914	1112	9204	37419,32534	Gyg,PGRP-LE
31030	Sec22 (Secretory 22)	0.892775081252541	-0.113420598528048	30	2	0.00179856115107914	1112	9204	36015,39485	Vamp7,Syx13
45328	sens (senseless)	0.892775081252541	-0.113420598528048	30	2	0.00179856115107914	1112	9204	39198,34595	Rbfox1,esc
33013	CG9572 (uncharacterized protein)	0.897306809645496	-0.108357435667029	53	4	0.00359712230215827	1112	9204	36232,44014,33835,33214	Sod3,sol,eIF4A,RpLP1
30982	sc (scute)	0.897341719160411	-0.108318531653948	42	3	0.00269784172661871	1112	9204	41087,32762,35047	Rel,e(y)1,dl
32132	CkIIbeta (Casein kinase II beta subunit)	0.899926492143534	-0.105442194389516	64	5	0.00449640287769784	1112	9204	32202,39428,31589,48448,43433	hwt,CG10654,dx,CkIIalpha,Sirt7
40546	CG9776 (uncharacterized protein)	0.901727201266623	-0.103443242283146	18	1	0.000899280575539568	1112	9204	35586	CG9436
37355	insc (inscuteable)	0.901727201266623	-0.103443242283146	18	1	0.000899280575539568	1112	9204	34338	Pen
38156	msd5 (mitotic spindle density 5)	0.901727201266623	-0.103443242283146	18	1	0.000899280575539568	1112	9204	31361	dgt4
31000	elav (embryonic lethal abnormal vision)	0.901727201266623	-0.103443242283146	18	1	0.000899280575539568	1112	9204	48571	heph
35170	mib2 (mind bomb 2)	0.901727201266623	-0.103443242283146	18	1	0.000899280575539568	1112	9204	38599	CHMP2B
34312	Srp54 (Srp54)	0.901727201266623	-0.103443242283146	18	1	0.000899280575539568	1112	9204	43556	CG15525
40165	trc (tricornered)	0.901727201266623	-0.103443242283146	18	1	0.000899280575539568	1112	9204	31607	Pink1
42091	sds22 (sds22)	0.901727201266623	-0.103443242283146	18	1	0.000899280575539568	1112	9204	43099	CG4730
34569	salm (spalt major)	0.901727201266623	-0.103443242283146	18	1	0.000899280575539568	1112	9204	44889	ph-d
42333	Cpr92A (Cuticular protein 92A)	0.901727201266623	-0.103443242283146	18	1	0.000899280575539568	1112	9204	31588	RpL7A
42668	CG13843 (uncharacterized protein)	0.901727201266623	-0.103443242283146	18	1	0.000899280575539568	1112	9204	32282	CG1622
37397	CG4038 (uncharacterized protein)	0.901727201266623	-0.103443242283146	18	1	0.000899280575539568	1112	9204	3772477	snRNA:U4:38AB
36239	inv (invected)	0.901727201266623	-0.103443242283146	18	1	0.000899280575539568	1112	9204	44889	ph-d
38963	Unr (Upstream of N-ras)	0.901727201266623	-0.103443242283146	18	1	0.000899280575539568	1112	9204	39034	smg
48531	Pp1-13C (Protein phosphatase 1 at 13C)	0.903232765896011	-0.101774989240471	31	2	0.00179856115107914	1112	9204	35442,33076	CG42748,CG1532
47877	tws (twins)	0.903232765896011	-0.101774989240471	31	2	0.00179856115107914	1112	9204	38399,45325	Larp4B,lin
35306	RtGEF (Rho-type guanine nucleotide exchange factor)	0.903232765896011	-0.101774989240471	31	2	0.00179856115107914	1112	9204	42446,33033	Pi3K92E,l(1)G0004
37299	Cpr56F (Cuticular protein 56F)	0.903232765896011	-0.101774989240471	31	2	0.00179856115107914	1112	9204	44014,32152	sol,wisp
42863	Sec10 (Secretory 10)	0.906134561592436	-0.0985674612386083	43	3	0.00269784172661871	1112	9204	42863,42499,35540	Sec10,Sec15,EcR
40739	Rm62 (Rm62)	0.906134561592436	-0.0985674612386083	43	3	0.00269784172661871	1112	9204	41709,42446,38017	foxo,Pi3K92E,Pdk1
42889	jar (jaguar)	0.912731401949879	-0.091313634496349	32	2	0.00179856115107914	1112	9204	36492,41066	cbs,osk
43777	CG31999 (uncharacterized protein)	0.912731401949879	-0.091313634496349	32	2	0.00179856115107914	1112	9204	34526,36041	RpL9,Pka-R2
40678	noi (noisette)	0.912731401949879	-0.091313634496349	32	2	0.00179856115107914	1112	9204	34292,43594	zf30C,RpS7
49701	gish (gilgamesh)	0.913623494762549	-0.0903367237270084	19	1	0.000899280575539568	1112	9204	42903	CG5746
59239	CG18764 (uncharacterized protein)	0.913623494762549	-0.0903367237270084	19	1	0.000899280575539568	1112	9204	42632	lqfR
53442	Spt5 (Spt5)	0.913623494762549	-0.0903367237270084	19	1	0.000899280575539568	1112	9204	246653	CG46385
36384	Galphaq (G protein alpha q subunit)	0.913623494762549	-0.0903367237270084	19	1	0.000899280575539568	1112	9204	3354888	rl
38438	CG32264 (uncharacterized protein)	0.913623494762549	-0.0903367237270084	19	1	0.000899280575539568	1112	9204	43725	Med
41552	Not10 (CCR4-NOT transcription complex subunit 10)	0.913623494762549	-0.0903367237270084	19	1	0.000899280575539568	1112	9204	41552	Not10
38982	Nelf-E (Negative elongation factor E)	0.913623494762549	-0.0903367237270084	19	1	0.000899280575539568	1112	9204	33202	Stip1
33059	run (runt)	0.913623494762549	-0.0903367237270084	19	1	0.000899280575539568	1112	9204	3355144	RpL38
31264	vilya (vilya)	0.913623494762549	-0.0903367237270084	19	1	0.000899280575539568	1112	9204	318572	CG31053
43192	CG5447 (uncharacterized protein)	0.913623494762549	-0.0903367237270084	19	1	0.000899280575539568	1112	9204	41864	Surf4
3772376	lncRNA:roX1 (long non-coding RNA on the X 1)	0.913623494762549	-0.0903367237270084	19	1	0.000899280575539568	1112	9204	38963	Unr
31947	CG12645 (uncharacterized protein)	0.913623494762549	-0.0903367237270084	19	1	0.000899280575539568	1112	9204	38969	Pus7
35652	Dscam1 (Down syndrome cell adhesion molecule 1)	0.913623494762549	-0.0903367237270084	19	1	0.000899280575539568	1112	9204	39443	Ptp69D
38070	Hipk (Homeodomain interacting protein kinase)	0.913623494762549	-0.0903367237270084	19	1	0.000899280575539568	1112	9204	44205	spen
43358	CG4849 (uncharacterized protein)	0.913623494762549	-0.0903367237270084	19	1	0.000899280575539568	1112	9204	40003	mus304
39274	CG6163 (uncharacterized protein)	0.913623494762549	-0.0903367237270084	19	1	0.000899280575539568	1112	9204	38656	mad2
40657	Snr1 (Snf5-related 1)	0.914019889034815	-0.0899029473327776	137	12	0.0107913669064748	1112	9204	33837,35488,44027,42428,31027,44014,34924,36109,31589,43041,40073,33753	lid,CG10465,sbb,Stat92E,Rbf,sol,CycE,whd,dx,Nup358,CG18135,tkv
36025	Sec24AB (Secretory 24AB)	0.914239967538695	-0.0896621954460576	44	3	0.00269784172661871	1112	9204	32737,34996,41721	stas,Cyt-c-p,RpII140
31665	brk (brinker)	0.920193038348918	-0.0831718066567865	67	5	0.00449640287769784	1112	9204	44014,41972,48971,40336,33753	sol,Mst89B,Atpalpha,park,tkv
33702	CG14044 (uncharacterized protein)	0.921349834379579	-0.0819154729597041	33	2	0.00179856115107914	1112	9204	43039,39037	RpS27,CG5194
59141	CG18745 (uncharacterized protein)	0.921349834379579	-0.0819154729597041	33	2	0.00179856115107914	1112	9204	31016,44848	SkpA,plu
38660	CG13287 (uncharacterized protein)	0.921349834379579	-0.0819154729597041	33	2	0.00179856115107914	1112	9204	44014,38478	sol,Rcd5
38511	Cpr64Ad (Cuticular protein 64Ad)	0.921703295219282	-0.081531912835083	45	3	0.00269784172661871	1112	9204	36232,35119,32125	Sod3,tos,Tango10
31474	Mlc-c (Myosin light chain cytoplasmic)	0.92408083541711	-0.078955726949323	20	1	0.000899280575539568	1112	9204	41852	Tm1
35121	msl-1 (male-specific lethal 1)	0.92408083541711	-0.078955726949323	20	1	0.000899280575539568	1112	9204	31441	Cdk7
35340	dia (diaphanous)	0.92408083541711	-0.078955726949323	20	1	0.000899280575539568	1112	9204	37618	CycB
33172	Gs1 (Glutamine synthetase 1)	0.92408083541711	-0.078955726949323	20	1	0.000899280575539568	1112	9204	36728	CG8204
31075	DAAM (Dishevelled Associated Activator of Morphogenesis)	0.92408083541711	-0.078955726949323	20	1	0.000899280575539568	1112	9204	34793	Arpc1
35513	ZnT41F (Zinc transporter 41F)	0.92408083541711	-0.078955726949323	20	1	0.000899280575539568	1112	9204	35702	CG17985
35379	CG9253 (uncharacterized protein)	0.92408083541711	-0.078955726949323	20	1	0.000899280575539568	1112	9204	35963	Non1
44747	msk (moleskin)	0.928568039919851	-0.074111621477464	46	3	0.00269784172661871	1112	9204	3772477,3354888,45278	snRNA:U4:38AB,rl,csw
37476	Tbp (TATA binding protein)	0.929161874567342	-0.0734723093114857	34	2	0.00179856115107914	1112	9204	32762,37734	e(y)1,apt
42922	Pp1alpha-96A (Protein phosphatase 1alpha at 96A)	0.929161874567342	-0.0734723093114857	34	2	0.00179856115107914	1112	9204	35442,42930	CG42748,REPTOR
36846	Sema2a (Semaphorin 2a)	0.933273138475066	-0.0690573680578118	21	1	0.000899280575539568	1112	9204	38516	ago
44522	robo2 (roundabout 2)	0.933273138475066	-0.0690573680578118	21	1	0.000899280575539568	1112	9204	39443	Ptp69D
3772329	Chrac-14 (Chromatin accessibility complex 14kD protein)	0.933273138475066	-0.0690573680578118	21	1	0.000899280575539568	1112	9204	37429	Sgf29
32579	disco (disconnected)	0.933273138475066	-0.0690573680578118	21	1	0.000899280575539568	1112	9204	31761	sni
326208	CG32344 (uncharacterized protein)	0.933273138475066	-0.0690573680578118	21	1	0.000899280575539568	1112	9204	35963	Non1
10178800	hpRNA:CR18854 (hairpin RNA:CR18854)	0.933273138475066	-0.0690573680578118	21	1	0.000899280575539568	1112	9204	31524	Shmt
41273	hth (homothorax)	0.936236364821343	-0.0658873078654709	35	2	0.00179856115107914	1112	9204	34924,42743	CycE,cnc
34812	Vajk3 (Vajk3)	0.936236364821343	-0.0658873078654709	35	2	0.00179856115107914	1112	9204	34872,38963	mol,Unr
38995	h (hairy)	0.936236364821343	-0.0658873078654709	35	2	0.00179856115107914	1112	9204	37188,44160	Topors,sw
38418	kst (karst)	0.936236364821343	-0.0658873078654709	35	2	0.00179856115107914	1112	9204	36015,41709	Vamp7,foxo
43162	gro (groucho)	0.936743118982604	-0.0653461869637117	70	5	0.00449640287769784	1112	9204	44027,35047,3354888,40141,34881	sbb,dl,rl,asf1,Su(H)
35955	Drep2 (DNA fragmentation factor-related protein 2)	0.94066590195995	-0.0611672481790471	48	3	0.00269784172661871	1112	9204	35955,36290,41562	Drep2,Drep1,mbo
39452	CG17666 (uncharacterized protein)	0.941195633635378	-0.0606042612861224	103	8	0.00719424460431655	1112	9204	44014,39168,35931,32950,33259,33835,33214,43696	sol,CG6707,alc,CG14204,Clp,eIF4A,RpLP1,CG15564
46074	DCTN3-p24 (Dynactin 3, p24 subunit)	0.941353315955202	-0.0604367412646889	22	1	0.000899280575539568	1112	9204	36491	cnn
43203	TwdlL (TweedleL)	0.941353315955202	-0.0604367412646889	22	1	0.000899280575539568	1112	9204	38795	Neos
37303	CG13871 (uncharacterized protein)	0.941353315955202	-0.0604367412646889	22	1	0.000899280575539568	1112	9204	41801	CycC
41316	Tpc1 (Thiamine pyrophosphate carrier protein 1)	0.941353315955202	-0.0604367412646889	22	1	0.000899280575539568	1112	9204	34754	RpL24
44889	ph-d (polyhomeotic distal)	0.941353315955202	-0.0604367412646889	22	1	0.000899280575539568	1112	9204	48903	l(3)73Ah
37981	NaCP60E (Na channel protein 60E)	0.941353315955202	-0.0604367412646889	22	1	0.000899280575539568	1112	9204	32624	Pp2B-14D
43163	Exo84 (Exocyst 84)	0.941353315955202	-0.0604367412646889	22	1	0.000899280575539568	1112	9204	40411	CG11248
47763	Abd-B (Abdominal B)	0.94254793825259	-0.0591684980859733	60	4	0.00359712230215827	1112	9204	37734,34881,42661,45325	apt,Su(H),CSN6,lin
36705	Pms2 (Pms2)	0.945976000166968	-0.0555380800544374	49	3	0.00269784172661871	1112	9204	44409,32133,38478	Cbp80,Hsc70-3,Rcd5
43571	Sry-alpha (Serendipity alpha)	0.948423995306843	-0.0529536242812945	37	2	0.00179856115107914	1112	9204	31897,36308	RpS28b,CCT5
43152	E(spl)mbeta-HLH (Enhancer of split mbeta, helix-loop-helix)	0.948455811348167	-0.0529200786225599	23	1	0.000899280575539568	1112	9204	33753	tkv
36652	CG10209 (uncharacterized protein)	0.948455811348167	-0.0529200786225599	23	1	0.000899280575539568	1112	9204	43556	CG15525
35800	dpn (deadpan)	0.948455811348167	-0.0529200786225599	23	1	0.000899280575539568	1112	9204	31382	CHOp24
33726	vkg (viking)	0.948455811348167	-0.0529200786225599	23	1	0.000899280575539568	1112	9204	31641	CG4586
37598	CG42565 (uncharacterized protein)	0.948455811348167	-0.0529200786225599	23	1	0.000899280575539568	1112	9204	31760	Trxr-1
34840	Rab14 (Rab14)	0.948455811348167	-0.0529200786225599	23	1	0.000899280575539568	1112	9204	34264	Gdi
31167	CG4325 (uncharacterized protein)	0.948455811348167	-0.0529200786225599	23	1	0.000899280575539568	1112	9204	44014	sol
44703	lolal (lola like)	0.948455811348167	-0.0529200786225599	23	1	0.000899280575539568	1112	9204	36118	psq
34413	da (daughterless)	0.953651277344587	-0.0474572117335687	38	2	0.00179856115107914	1112	9204	32740,34881	ND-24,Su(H)
32567	exd (extradenticle)	0.953651277344587	-0.0474572117335687	38	2	0.00179856115107914	1112	9204	42291,40273	ATPsynD,CG32425
39646	CG13458 (uncharacterized protein)	0.953668981627554	-0.0474386471711838	85	6	0.00539568345323741	1112	9204	41801,41082,32125,34126,43166,38478	CycC,Kcmf1,Tango10,Snx6,Sld5,Rcd5
44014	sol (small optic lobes)	0.954005948045775	-0.0470853727044666	74	5	0.00449640287769784	1112	9204	38490,35044,45959,32330,35119	Chd64,CG15141,mts,CG9941,tos
42844	Mettl3 (Methyltransferase like 3)	0.954698828214857	-0.0463593513646186	24	1	0.000899280575539568	1112	9204	35341	cad
40331	ICA69 (Islet cell autoantigen 69 kDa)	0.954698828214857	-0.0463593513646186	24	1	0.000899280575539568	1112	9204	39075	Hsp26
2768853	mei-W68 (meiotic W68)	0.954698828214857	-0.0463593513646186	24	1	0.000899280575539568	1112	9204	38957	Oseg1
36125	stan (starry night)	0.954698828214857	-0.0463593513646186	24	1	0.000899280575539568	1112	9204	41852	Tm1
43202	TwdlB (TweedleB)	0.954698828214857	-0.0463593513646186	24	1	0.000899280575539568	1112	9204	38795	Neos
46027	kermit (kermit)	0.958369706189758	-0.0425216608540767	39	2	0.00179856115107914	1112	9204	39377,38656	yps,mad2
47594	aPKC (atypical protein kinase C)	0.959369872541888	-0.0414785928026023	52	3	0.00269784172661871	1112	9204	46121,45959,47877	Pfdn2,mts,tws
36542	shot (short stop)	0.960186290427964	-0.0406279608168822	25	1	0.000899280575539568	1112	9204	40848	alphaTub84B
36830	Nup62 (Nucleoporin 62kD)	0.960186290427964	-0.0406279608168822	25	1	0.000899280575539568	1112	9204	41562	mbo
32323	CG11164 (uncharacterized protein)	0.961026800575321	-0.0397529821849794	109	8	0.00719424460431655	1112	9204	42551,34993,36290,31586,37922,36110,2768920,44544	Archease,grp,Drep1,CG3342,Nurf-38,trsn,squ,Hnf4
33615	CG15422 (uncharacterized protein)	0.962625802992342	-0.0380905169536469	40	2	0.00179856115107914	1112	9204	38852,49895	CG7716,Marf1
40260	Psn (Presenilin)	0.962625802992342	-0.0380905169536469	40	2	0.00179856115107914	1112	9204	34881,251430	Su(H),pen-2
38890	nmo (nemo)	0.963093656325331	-0.0376046171618261	53	3	0.00269784172661871	1112	9204	33753,39075,39659	tkv,Hsp26,Tak1
39885	sinah (sina homologue)	0.96400610189144	-0.0366576546287196	77	5	0.00449640287769784	1112	9204	37292,37618,46415,36491,41014	RpS18,CycB,Fer1HCH,cnn,Cenp-C
39083	Cpsf5 (Cleavage and polyadenylation specific factor 5)	0.965009565848251	-0.0356172648961672	26	1	0.000899280575539568	1112	9204	38159	CG2199
38091	emc (extra macrochaetae)	0.965009565848251	-0.0356172648961672	26	1	0.000899280575539568	1112	9204	34924	CycE
32837	Xrcc2 (X-ray repair cross complementing 2)	0.965009565848251	-0.0356172648961672	26	1	0.000899280575539568	1112	9204	2768940	Pp2A-29B
50356	CG34401 (uncharacterized protein)	0.965009565848251	-0.0356172648961672	26	1	0.000899280575539568	1112	9204	35016	Cse1
34467	CG17107 (uncharacterized protein)	0.965009565848251	-0.0356172648961672	26	1	0.000899280575539568	1112	9204	32323	CG11164
39547	26-29-p (26-29kD-proteinase)	0.965009565848251	-0.0356172648961672	26	1	0.000899280575539568	1112	9204	31558	Spx
30977	CG12470 (uncharacterized protein)	0.965267609243341	-0.0353499008098523	173	14	0.012589928057554	1112	9204	34383,44014,33846,35931,32950,37922,38852,318996,36974,31902,36386,36252,32453,31743	CG5390,sol,CG9117,alc,CG14204,Nurf-38,CG7716,CG31875,CG4853,Gga,muskelin,wal,PPYR1,CG10959
40183	hale (hale-bopp)	0.965945935071689	-0.0346474141705672	66	4	0.00359712230215827	1112	9204	39168,32950,40830,32645	CG6707,CG14204,bcd,Axs
42037	abd-A (abdominal A)	0.966494492107716	-0.0340796791521457	54	3	0.00269784172661871	1112	9204	34924,37734,34881	CycE,apt,Su(H)
39889	Lmpt (Limpet)	0.969248982150685	-0.0312337525728053	27	1	0.000899280575539568	1112	9204	31856	CG12106
36699	Arf51F (ADP ribosylation factor at 51F)	0.969248982150685	-0.0312337525728053	27	1	0.000899280575539568	1112	9204	31902	Gga
34068	LanB1 (LanB1)	0.969248982150685	-0.0312337525728053	27	1	0.000899280575539568	1112	9204	37422	ASPP
31666	Atg5 (Autophagy-related 5)	0.969248982150685	-0.0312337525728053	27	1	0.000899280575539568	1112	9204	42590	Cchl
33619	ed (echinoid)	0.969918315674357	-0.0305434216756162	42	2	0.00179856115107914	1112	9204	3354888,43556	rl,CG15525
48317	ttk (tramtrack)	0.971969778927373	-0.0284305666435582	80	5	0.00449640287769784	1112	9204	33226,34924,40830,42428,35215	lwr,CycE,bcd,Stat92E,Pax
44096	wit (wishful thinking)	0.972975159764185	-0.0273967266552274	28	1	0.000899280575539568	1112	9204	40913	Nlg1
35162	CG10650 (uncharacterized protein)	0.972975159764185	-0.0273967266552274	28	1	0.000899280575539568	1112	9204	36953	l(2)k01209
42896	crb (crumbs)	0.975007714208554	-0.0253098960068159	57	3	0.00269784172661871	1112	9204	34924,31816,35955	CycE,Moe,Drep2
37142	Sec6 (Secretory 6)	0.976250183988933	-0.0240363893632826	29	1	0.000899280575539568	1112	9204	31166	Actn
36538	tum (tumbleweed)	0.976250183988933	-0.0240363893632826	29	1	0.000899280575539568	1112	9204	34924	CycE
37237	EloC (Elongin C)	0.976250183988933	-0.0240363893632826	29	1	0.000899280575539568	1112	9204	35478	gus
41363	pros (prospero)	0.976250183988933	-0.0240363893632826	29	1	0.000899280575539568	1112	9204	34924	CycE
45307	fz (frizzled)	0.979494636126047	-0.0207185177472498	59	3	0.00269784172661871	1112	9204	33418,43673,39610	Rab5,dco,mop
43402	WASp (WASp)	0.981658498132445	-0.0185117926866728	31	1	0.000899280575539568	1112	9204	41718	Abi
59167	OS9 (Olfactory-specific 9)	0.981658498132445	-0.0185117926866728	31	1	0.000899280575539568	1112	9204	32946	Grip84
38131	mwh (multiple wing hairs)	0.981658498132445	-0.0185117926866728	31	1	0.000899280575539568	1112	9204	39034	smg
34502	SmydA-3 (SET and MYND domain containing, arthropod-specific, member 3)	0.981658498132445	-0.0185117926866728	31	1	0.000899280575539568	1112	9204	33259	Clp
40177	Grasp65 (Grasp65)	0.982641989160557	-0.0175104274508993	47	2	0.00179856115107914	1112	9204	37419,37237	Gyg,EloC
39987	MED19 (Mediator complex subunit 19)	0.983881952849159	-0.0162493557431618	32	1	0.000899280575539568	1112	9204	44027	sbb
34669	nub (nubbin)	0.983881952849159	-0.0162493557431618	32	1	0.000899280575539568	1112	9204	32846	Bx
46156	Gug (Grunge)	0.987553481778706	-0.0125246249101459	34	1	0.000899280575539568	1112	9204	3354888	rl
31248	sgg (shaggy)	0.990339319425747	-0.00970764768310668	183	13	0.0116906474820144	1112	9204	41952,32624,31363,32314,40913,42550,47877,43856,31027,42493,36299,33721,40653	msps,Pp2B-14D,tyf,up,Nlg1,E2f1,tws,nej,Rbf,r-l,Smyd4-4,Rtnl1,PEK
39293	Mob2 (Mob2)	0.991554953421899	-0.00848090802776152	37	1	0.000899280575539568	1112	9204	31361	dgt4
36746	sli (slit)	0.994965967078376	-0.00504674634984265	41	1	0.000899280575539568	1112	9204	45233	capt
43793	bip2 (bip2)	0.995576885414481	-0.00443292549738403	42	1	0.000899280575539568	1112	9204	37734	apt
38152	CG9184 (uncharacterized protein)	0.996585455124051	-0.00342038773857278	44	1	0.000899280575539568	1112	9204	36232	Sod3
31657	CG4617 (uncharacterized protein)	0.996785670531312	-0.0032195065224686	77	3	0.00269784172661871	1112	9204	32591,31589,41350	CG3679,dx,GCC88
36324	CG8854 (uncharacterized protein)	0.997364207247602	-0.00263927257017854	46	1	0.000899280575539568	1112	9204	32152	wisp
31698	p115 (p115)	0.998788037360313	-0.00121269766034531	52	1	0.000899280575539568	1112	9204	34411	Cdk1
39085	aay (astray)	1.00000000000183	1.83343271120684e-12	2	0	0	1112	9204
39786	CG13065 (uncharacterized protein)	1.00000000000183	1.83343271120684e-12	2	0	0	1112	9204
49809	eIF4H1 (eukaryotic translation initiation factor 4H1)	1.00000000000183	1.83343271120684e-12	2	0	0	1112	9204
43546	CG15522 (uncharacterized protein)	1.00000000000183	1.83343271120684e-12	2	0	0	1112	9204
43005	Stt3B (Catalytic subunit 3B of the oligosaccharyltransferase complex)	1.00000000000183	1.83343271120684e-12	2	0	0	1112	9204
38835	ppk26 (pickpocket 26)	1.00000000000183	1.83343271120684e-12	2	0	0	1112	9204
33193	CG11555 (uncharacterized protein)	1.00000000000183	1.83343271120684e-12	2	0	0	1112	9204
36879	Arp53D (Actin-related protein 53D)	1.00000000000183	1.83343271120684e-12	2	0	0	1112	9204
39149	Ilp1 (Insulin-like peptide 1)	1.00000000000183	1.83343271120684e-12	2	0	0	1112	9204
31321	Gas8 (Growth arrest specific protein 8)	1.00000000000183	1.83343271120684e-12	2	0	0	1112	9204
41268	CG6325 (uncharacterized protein)	1.00000000000183	1.83343271120684e-12	2	0	0	1112	9204
35811	CG2127 (uncharacterized protein)	1.00000000000183	1.83343271120684e-12	2	0	0	1112	9204
12797869	mir-965 (mir-965 stem loop)	1.00000000000183	1.83343271120684e-12	2	0	0	1112	9204
41266	Rfx (Rfx)	1.00000000000183	1.83343271120684e-12	2	0	0	1112	9204
38451	Awh (Arrowhead)	1.00000000000183	1.83343271120684e-12	2	0	0	1112	9204
42972	CG3744 (uncharacterized protein)	1.00000000000183	1.83343271120684e-12	2	0	0	1112	9204
42449	Nep4 (Neprilysin 4)	1.00000000000183	1.83343271120684e-12	2	0	0	1112	9204
31001	CG4293 (uncharacterized protein)	1.00000000000183	1.83343271120684e-12	2	0	0	1112	9204
36860	CG5065 (uncharacterized protein)	1.00000000000183	1.83343271120684e-12	2	0	0	1112	9204
39637	EAChm (Enhancer of Acetyltransferase Chameau)	1.00000000000183	1.83343271120684e-12	2	0	0	1112	9204
40211	CG7290 (uncharacterized protein)	1.00000000000183	1.83343271120684e-12	2	0	0	1112	9204
35228	CG10195 (uncharacterized protein)	1.00000000000183	1.83343271120684e-12	2	0	0	1112	9204
48373	l(2)k10201 (lethal (2) k10201)	1.00000000000183	1.83343271120684e-12	2	0	0	1112	9204
35514	Or42a (Odorant receptor 42a)	1.00000000000183	1.83343271120684e-12	2	0	0	1112	9204
42322	CG5316 (uncharacterized protein)	1.00000000000183	1.83343271120684e-12	2	0	0	1112	9204
326160	ninaD (neither inactivation nor afterpotential D)	1.00000000000183	1.83343271120684e-12	2	0	0	1112	9204
38263	CG11815 (uncharacterized protein)	1.00000000000183	1.83343271120684e-12	2	0	0	1112	9204
32053	CG15201 (uncharacterized protein)	1.00000000000183	1.83343271120684e-12	2	0	0	1112	9204
43098	Lgr3 (Leucine-rich repeat-containing G protein-coupled receptor 3)	1.00000000000183	1.83343271120684e-12	2	0	0	1112	9204
34268	Oatp30B (Organic anion transporting polypeptide 30B)	1.00000000000183	1.83343271120684e-12	2	0	0	1112	9204
35237	CG10188 (uncharacterized protein)	1.00000000000183	1.83343271120684e-12	2	0	0	1112	9204
35494	stw (straw)	1.00000000000183	1.83343271120684e-12	2	0	0	1112	9204
38775	Cpr65Ec (Cuticular protein 65Ec)	1.00000000000183	1.83343271120684e-12	2	0	0	1112	9204
32462	CG9123 (uncharacterized protein)	1.00000000000183	1.83343271120684e-12	2	0	0	1112	9204
53432	ACXA (Adenylyl cyclase X A)	1.00000000000183	1.83343271120684e-12	2	0	0	1112	9204
35127	CG10343 (uncharacterized protein)	1.00000000000183	1.83343271120684e-12	2	0	0	1112	9204
31804	CAH3 (Carbonic anhydrase 3)	1.00000000000183	1.83343271120684e-12	2	0	0	1112	9204
32335	CG11151 (uncharacterized protein)	1.00000000000183	1.83343271120684e-12	2	0	0	1112	9204
32869	CG6961 (uncharacterized protein)	1.00000000000183	1.83343271120684e-12	2	0	0	1112	9204
36193	Cpr47Ee (Cuticular protein 47Ee)	1.00000000000183	1.83343271120684e-12	2	0	0	1112	9204
42293	Cyp12a5 (Cyp12a5)	1.00000000000183	1.83343271120684e-12	2	0	0	1112	9204
36473	CG42319 (uncharacterized protein)	1.00000000000183	1.83343271120684e-12	2	0	0	1112	9204
31794	CG12112 (uncharacterized protein)	1.00000000000183	1.83343271120684e-12	2	0	0	1112	9204
33169	CG13694 (uncharacterized protein)	1.00000000000183	1.83343271120684e-12	2	0	0	1112	9204
246493	prom (prominin)	1.00000000000183	1.83343271120684e-12	2	0	0	1112	9204
42602	Gld2 (GLD2 poly(A) polymerase)	1.00000000000183	1.83343271120684e-12	2	0	0	1112	9204
38684	Jon65Aii (Jonah 65Aii)	1.00000000000183	1.83343271120684e-12	2	0	0	1112	9204
43592	CG15531 (uncharacterized protein)	1.00000000000183	1.83343271120684e-12	2	0	0	1112	9204
32806	CG15059 (uncharacterized protein)	1.00000000000183	1.83343271120684e-12	2	0	0	1112	9204
59137	CG18735 (uncharacterized protein)	1.00000000000183	1.83343271120684e-12	2	0	0	1112	9204
36723	CG8192 (uncharacterized protein)	1.00000000000183	1.83343271120684e-12	2	0	0	1112	9204
41390	wkd (whacked)	1.00000000000183	1.83343271120684e-12	2	0	0	1112	9204
34010	Wnt6 (Wnt oncogene analog 6)	1.00000000000183	1.83343271120684e-12	2	0	0	1112	9204
38182	Pex10 (Peroxin 10)	1.00000000000183	1.83343271120684e-12	2	0	0	1112	9204
851545	CDC7 (serine/threonine protein kinase CDC7)	1.00000000000183	1.83343271120684e-12	2	0	0	1112	9204
37334	CG13436 (uncharacterized protein)	1.00000000000183	1.83343271120684e-12	2	0	0	1112	9204
3772530	scaRNA:MeU5-C46 (small Cajal body-specific RNA : MeU5-C46)	1.00000000000183	1.83343271120684e-12	2	0	0	1112	9204
42218	CG12333 (uncharacterized protein)	1.00000000000183	1.83343271120684e-12	2	0	0	1112	9204
33239	Pph13 (PvuII-PstI homology 13)	1.00000000000183	1.83343271120684e-12	2	0	0	1112	9204
37803	CG3735 (uncharacterized protein)	1.00000000000183	1.83343271120684e-12	2	0	0	1112	9204
32851	Nup35 (Nucleoporin 35kDa)	1.00000000000183	1.83343271120684e-12	2	0	0	1112	9204
39653	FucTA (alpha1,3-fucosyltransferase A)	1.00000000000183	1.83343271120684e-12	2	0	0	1112	9204
34289	CG13117 (uncharacterized protein)	1.00000000000183	1.83343271120684e-12	2	0	0	1112	9204
34351	Ripalpha (RPA-interacting protein alpha)	1.00000000000183	1.83343271120684e-12	2	0	0	1112	9204
41903	CG12784 (uncharacterized protein)	1.00000000000183	1.83343271120684e-12	2	0	0	1112	9204
42294	Cyp12a4 (Cyp12a4)	1.00000000000183	1.83343271120684e-12	2	0	0	1112	9204
45432	can (cannonball)	1.00000000000183	1.83343271120684e-12	2	0	0	1112	9204
34227	CG9568 (uncharacterized protein)	1.00000000000183	1.83343271120684e-12	2	0	0	1112	9204
43265	gb (genderblind)	1.00000000000183	1.83343271120684e-12	2	0	0	1112	9204
32564	Slc25A46a (Solute carrier family 25 member 46a)	1.00000000000183	1.83343271120684e-12	2	0	0	1112	9204
3355164	stnA (stoned A)	1.00000000000183	1.83343271120684e-12	2	0	0	1112	9204
37548	wdp (windpipe)	1.00000000000183	1.83343271120684e-12	2	0	0	1112	9204
3355114	Spf45 (Spf45)	1.00000000000183	1.83343271120684e-12	2	0	0	1112	9204
36926	CG6984 (uncharacterized protein)	1.00000000000183	1.83343271120684e-12	2	0	0	1112	9204
117496	Gr28b (Gustatory receptor 28b)	1.00000000000183	1.83343271120684e-12	2	0	0	1112	9204
43603	CG18404 (uncharacterized protein)	1.00000000000183	1.83343271120684e-12	2	0	0	1112	9204
38254	Dbx (Dbx)	1.00000000000183	1.83343271120684e-12	2	0	0	1112	9204
43189	Ald2 (Aldolase 2)	1.00000000000183	1.83343271120684e-12	2	0	0	1112	9204
37925	Fcp1 (TFIIF-interacting CTD phosphatase)	1.00000000000183	1.83343271120684e-12	2	0	0	1112	9204
37170	CG15096 (uncharacterized protein)	1.00000000000183	1.83343271120684e-12	2	0	0	1112	9204
42357	CG4662 (uncharacterized protein)	1.00000000000183	1.83343271120684e-12	2	0	0	1112	9204
33682	Fnta (Farnesyl transferase alpha)	1.00000000000183	1.83343271120684e-12	2	0	0	1112	9204
31660	CG9650 (uncharacterized protein)	1.00000000000183	1.83343271120684e-12	2	0	0	1112	9204
6804	STX1A (syntaxin 1A)	1.00000000000183	1.83343271120684e-12	2	0	0	1112	9204
44554	Smyd3 (SET and MYND domain containing, class 3)	1.00000000000183	1.83343271120684e-12	2	0	0	1112	9204
38170	robl62A (robl62A)	1.00000000000183	1.83343271120684e-12	2	0	0	1112	9204
32017	CG2186 (uncharacterized protein)	1.00000000000183	1.83343271120684e-12	2	0	0	1112	9204
35688	Cyt-b5 (Cytochrome b5)	1.00000000000183	1.83343271120684e-12	2	0	0	1112	9204
5740629	CG43795 (uncharacterized protein)	1.00000000000183	1.83343271120684e-12	2	0	0	1112	9204
37599	CG4250 (uncharacterized protein)	1.00000000000183	1.83343271120684e-12	2	0	0	1112	9204
37945	CG30161 (uncharacterized protein)	1.00000000000183	1.83343271120684e-12	2	0	0	1112	9204
33987	MME1 (Mitochondrial Magnesium Exporter 1)	1.00000000000183	1.83343271120684e-12	2	0	0	1112	9204
39225	Cpr67Fb (Cuticular protein 67Fb)	1.00000000000183	1.83343271120684e-12	2	0	0	1112	9204
318881	CG31680 (uncharacterized protein)	1.00000000000183	1.83343271120684e-12	2	0	0	1112	9204
32241	CG4404 (uncharacterized protein)	1.00000000000183	1.83343271120684e-12	2	0	0	1112	9204
31761	sni (sniffer)	1.00000000000183	1.83343271120684e-12	2	0	0	1112	9204
33671	CG3251 (uncharacterized protein)	1.00000000000183	1.83343271120684e-12	2	0	0	1112	9204
34695	Vha68-3 (Vacuolar H[+] ATPase 68kD subunit 3)	1.00000000000183	1.83343271120684e-12	2	0	0	1112	9204
42554	CG31176 (uncharacterized protein)	1.00000000000183	1.83343271120684e-12	2	0	0	1112	9204
338392	CG33932 (uncharacterized protein)	1.00000000000183	1.83343271120684e-12	2	0	0	1112	9204
39907	Fit2 (Fermitin 2)	1.00000000000183	1.83343271120684e-12	2	0	0	1112	9204
36216	zetaTry (zetaTrypsin)	1.00000000000183	1.83343271120684e-12	2	0	0	1112	9204
42864	Npc2f (Niemann-Pick type C-2f)	1.00000000000183	1.83343271120684e-12	2	0	0	1112	9204
32135	CG1578 (uncharacterized protein)	1.00000000000183	1.83343271120684e-12	2	0	0	1112	9204
34354	CG5734 (uncharacterized protein)	1.00000000000183	1.83343271120684e-12	2	0	0	1112	9204
41907	CG9590 (uncharacterized protein)	1.00000000000183	1.83343271120684e-12	2	0	0	1112	9204
43596	CecA1 (Cecropin A1)	1.00000000000183	1.83343271120684e-12	2	0	0	1112	9204
35231	CG10194 (uncharacterized protein)	1.00000000000183	1.83343271120684e-12	2	0	0	1112	9204
41820	CG6912 (uncharacterized protein)	1.00000000000183	1.83343271120684e-12	2	0	0	1112	9204
32523	mRpL3 (mitochondrial ribosomal protein L3)	1.00000000000183	1.83343271120684e-12	2	0	0	1112	9204
33810	CG11034 (uncharacterized protein)	1.00000000000183	1.83343271120684e-12	2	0	0	1112	9204
3771951	Prx5 (Peroxiredoxin 5)	1.00000000000183	1.83343271120684e-12	2	0	0	1112	9204
40255	zye (zye)	1.00000000000183	1.83343271120684e-12	2	0	0	1112	9204
12798010	lncRNA:let7C (let-7 Complex)	1.00000000000183	1.83343271120684e-12	2	0	0	1112	9204
33232	CG11835 (uncharacterized protein)	1.00000000000183	1.83343271120684e-12	2	0	0	1112	9204
41626	Ravus (ravus)	1.00000000000183	1.83343271120684e-12	2	0	0	1112	9204
31200	SmydA-8 (SET and MYND domain containing, arthropod-specific, member 8)	1.00000000000183	1.83343271120684e-12	2	0	0	1112	9204
32858	Cyp18a1 (Cytochrome P450-18a1)	1.00000000000183	1.83343271120684e-12	2	0	0	1112	9204
34271	CG13113 (uncharacterized protein)	1.00000000000183	1.83343271120684e-12	2	0	0	1112	9204
38338	Mrtf (Myocardin-related transcription factor)	1.00000000000183	1.83343271120684e-12	2	0	0	1112	9204
40420	CG14567 (uncharacterized protein)	1.00000000000183	1.83343271120684e-12	2	0	0	1112	9204
37633	PIP5K59B (Phosphatidylinositol 4-phosphate 5-kinase at 59B)	1.00000000000183	1.83343271120684e-12	2	0	0	1112	9204
36776	Ric (Ras-related protein interacting with calmodulin)	1.00000000000183	1.83343271120684e-12	2	0	0	1112	9204
36706	SRPK (SR Protein Kinase)	1.00000000000183	1.83343271120684e-12	2	0	0	1112	9204
31624	Atx-1 (Ataxin 1)	1.00000000000183	1.83343271120684e-12	2	0	0	1112	9204
40932	mRpS9 (mitochondrial ribosomal protein S9)	1.00000000000183	1.83343271120684e-12	2	0	0	1112	9204
42375	CG4770 (uncharacterized protein)	1.00000000000183	1.83343271120684e-12	2	0	0	1112	9204
35986	Updo (updo)	1.00000000000183	1.83343271120684e-12	2	0	0	1112	9204
43762	CG2053 (uncharacterized protein)	1.00000000000183	1.83343271120684e-12	2	0	0	1112	9204
35843	rgr (regular)	1.00000000000183	1.83343271120684e-12	2	0	0	1112	9204
33219	crq (croquemort)	1.00000000000183	1.83343271120684e-12	2	0	0	1112	9204
38946	Culd (CUB and LDLa domain)	1.00000000000183	1.83343271120684e-12	2	0	0	1112	9204
32769	Arp8 (Actin-related protein 8)	1.00000000000183	1.83343271120684e-12	2	0	0	1112	9204
41184	side-VII (sidestep VII)	1.00000000000183	1.83343271120684e-12	2	0	0	1112	9204
38161	312 (312)	1.00000000000183	1.83343271120684e-12	2	0	0	1112	9204
34601	Or33a (Odorant receptor 33a)	1.00000000000183	1.83343271120684e-12	2	0	0	1112	9204
36686	CG8093 (uncharacterized protein)	1.00000000000183	1.83343271120684e-12	2	0	0	1112	9204
36549	CG18568 (uncharacterized protein)	1.00000000000183	1.83343271120684e-12	2	0	0	1112	9204
41549	Octbeta2R (Octopamine beta2 receptor)	1.00000000000183	1.83343271120684e-12	2	0	0	1112	9204
36637	AttB (Attacin-B)	1.00000000000183	1.83343271120684e-12	2	0	0	1112	9204
32495	CG8097 (uncharacterized protein)	1.00000000000183	1.83343271120684e-12	2	0	0	1112	9204
37836	CG3163 (uncharacterized protein)	1.00000000000183	1.83343271120684e-12	2	0	0	1112	9204
37627	CG13531 (uncharacterized protein)	1.00000000000183	1.83343271120684e-12	2	0	0	1112	9204
43207	TwdlN (TweedleN)	1.00000000000183	1.83343271120684e-12	2	0	0	1112	9204
319046	CG31957 (uncharacterized protein)	1.00000000000183	1.83343271120684e-12	2	0	0	1112	9204
32233	Pde9 (Phosphodiesterase 9)	1.00000000000183	1.83343271120684e-12	2	0	0	1112	9204
32022	CG15208 (uncharacterized protein)	1.00000000000183	1.83343271120684e-12	2	0	0	1112	9204
34834	CG15286 (uncharacterized protein)	1.00000000000183	1.83343271120684e-12	2	0	0	1112	9204
33044	CG11710 (uncharacterized protein)	1.00000000000183	1.83343271120684e-12	2	0	0	1112	9204
251610	CG31142 (uncharacterized protein)	1.00000000000183	1.83343271120684e-12	2	0	0	1112	9204
41739	IFT54 (Intraflagellar transport 54)	1.00000000000183	1.83343271120684e-12	2	0	0	1112	9204
40852	CG10068 (uncharacterized protein)	1.00000000000183	1.83343271120684e-12	2	0	0	1112	9204
37271	Obp56h (Odorant-binding protein 56h)	1.00000000000183	1.83343271120684e-12	2	0	0	1112	9204
40153	CG42637 (uncharacterized protein)	1.00000000000183	1.83343271120684e-12	2	0	0	1112	9204
31807	CG11294 (uncharacterized protein)	1.00000000000183	1.83343271120684e-12	2	0	0	1112	9204
42622	CG18596 (uncharacterized protein)	1.00000000000183	1.83343271120684e-12	2	0	0	1112	9204
33599	Shaw (Shaker cognate w)	1.00000000000183	1.83343271120684e-12	2	0	0	1112	9204
38019	CG6845 (uncharacterized protein)	1.00000000000183	1.83343271120684e-12	2	0	0	1112	9204
318552	gskt (gasket)	1.00000000000183	1.83343271120684e-12	2	0	0	1112	9204
42082	beat-IIb (beaten path IIb)	1.00000000000183	1.83343271120684e-12	2	0	0	1112	9204
37130	Pepck2 (Phosphoenolpyruvate carboxykinase 2)	1.00000000000183	1.83343271120684e-12	2	0	0	1112	9204
37614	CG42260 (uncharacterized protein)	1.00000000000183	1.83343271120684e-12	2	0	0	1112	9204
43438	Atg14 (Autophagy-related 14)	1.00000000000183	1.83343271120684e-12	2	0	0	1112	9204
42756	bb8 (big bubble 8)	1.00000000000183	1.83343271120684e-12	2	0	0	1112	9204
39167	Hez (Hezron)	1.00000000000183	1.83343271120684e-12	2	0	0	1112	9204
34549	Nup160 (Nucleoporin 160kD)	1.00000000000183	1.83343271120684e-12	2	0	0	1112	9204
318160	CG32706 (uncharacterized protein)	1.00000000000183	1.83343271120684e-12	2	0	0	1112	9204
36410	CG12374 (uncharacterized protein)	1.00000000000183	1.83343271120684e-12	2	0	0	1112	9204
39151	Ilp3 (Insulin-like peptide 3)	1.00000000000183	1.83343271120684e-12	2	0	0	1112	9204
36300	OSCP1 (Organic solute carrier partner 1)	1.00000000000183	1.83343271120684e-12	2	0	0	1112	9204
37168	MFS15 (Major Facilitator Superfamily Transporter 15)	1.00000000000183	1.83343271120684e-12	2	0	0	1112	9204
37285	Hacl (2-hydroxyacyl-CoA lyase)	1.00000000000183	1.83343271120684e-12	2	0	0	1112	9204
41896	AOX3 (Aldehyde oxidase 3)	1.00000000000183	1.83343271120684e-12	2	0	0	1112	9204
36620	CG12868 (uncharacterized protein)	1.00000000000183	1.83343271120684e-12	2	0	0	1112	9204
32902	CG7556 (uncharacterized protein)	1.00000000000183	1.83343271120684e-12	2	0	0	1112	9204
41761	CG14854 (uncharacterized protein)	1.00000000000183	1.83343271120684e-12	2	0	0	1112	9204
42456	CG31199 (uncharacterized protein)	1.00000000000183	1.83343271120684e-12	2	0	0	1112	9204
12797884	lncRNA:cherub (cherub)	1.00000000000183	1.83343271120684e-12	2	0	0	1112	9204
42398	Rh3 (Rhodopsin 3)	1.00000000000183	1.83343271120684e-12	2	0	0	1112	9204
473	RERE (arginine-glutamic acid dipeptide repeats)	1.00000000000183	1.83343271120684e-12	2	0	0	1112	9204
35532	Tbce (Tubulin-specific chaperone E)	1.00000000000183	1.83343271120684e-12	2	0	0	1112	9204
38747	dikar (dikar)	1.00000000000183	1.83343271120684e-12	2	0	0	1112	9204
32041	CG2076 (uncharacterized protein)	1.00000000000183	1.83343271120684e-12	2	0	0	1112	9204
41499	CG4115 (uncharacterized protein)	1.00000000000183	1.83343271120684e-12	2	0	0	1112	9204
33064	CG15450 (uncharacterized protein)	1.00000000000183	1.83343271120684e-12	2	0	0	1112	9204
35172	Ttc19 (Tetratricopeptide repeat domain 19)	1.00000000000183	1.83343271120684e-12	2	0	0	1112	9204
35773	slv (saliva)	1.00000000000183	1.83343271120684e-12	2	0	0	1112	9204
39900	Exn (Ephexin)	1.00000000000183	1.83343271120684e-12	2	0	0	1112	9204
35299	mRpS18B (mitochondrial ribosomal protein S18B)	1.00000000000183	1.83343271120684e-12	2	0	0	1112	9204
3355106	Alg-2 (Apoptosis-linked gene-2)	1.00000000000183	1.83343271120684e-12	2	0	0	1112	9204
37754	Alg3 (ALG3, alpha-1,3- mannosyltransferase)	1.00000000000183	1.83343271120684e-12	2	0	0	1112	9204
318231	Sdic3 (Sperm-specific dynein intermediate chain 3)	1.00000000000183	1.83343271120684e-12	2	0	0	1112	9204
36340	CG8839 (uncharacterized protein)	1.00000000000183	1.83343271120684e-12	2	0	0	1112	9204
36521	CG17716 (uncharacterized protein)	1.00000000000183	1.83343271120684e-12	2	0	0	1112	9204
38583	CG13707 (uncharacterized protein)	1.00000000000183	1.83343271120684e-12	2	0	0	1112	9204
35375	CG9257 (uncharacterized protein)	1.00000000000183	1.83343271120684e-12	2	0	0	1112	9204
41197	CG9471 (uncharacterized protein)	1.00000000000183	1.83343271120684e-12	2	0	0	1112	9204
35867	CG8746 (uncharacterized protein)	1.00000000000183	1.83343271120684e-12	2	0	0	1112	9204
53515	Myo28B1 (Myosin 28B1)	1.00000000000183	1.83343271120684e-12	2	0	0	1112	9204
41489	CG3942 (uncharacterized protein)	1.00000000000183	1.83343271120684e-12	2	0	0	1112	9204
42362	CG4562 (uncharacterized protein)	1.00000000000183	1.83343271120684e-12	2	0	0	1112	9204
318207	CG32783 (uncharacterized protein)	1.00000000000183	1.83343271120684e-12	2	0	0	1112	9204
37197	CG15117 (uncharacterized protein)	1.00000000000183	1.83343271120684e-12	2	0	0	1112	9204
32463	CG12608 (uncharacterized protein)	1.00000000000183	1.83343271120684e-12	2	0	0	1112	9204
37860	CG4049 (uncharacterized protein)	1.00000000000183	1.83343271120684e-12	2	0	0	1112	9204
49080	epsilonTry (epsilonTrypsin)	1.00000000000183	1.83343271120684e-12	2	0	0	1112	9204
42885	Spase22-23 (Spase 22/23-subunit)	1.00000000000183	1.83343271120684e-12	2	0	0	1112	9204
246388	CG30008 (uncharacterized protein)	1.00000000000183	1.83343271120684e-12	2	0	0	1112	9204
41469	ATP8B (ATPase 8B)	1.00000000000183	1.83343271120684e-12	2	0	0	1112	9204
33628	CG3702 (uncharacterized protein)	1.00000000000183	1.83343271120684e-12	2	0	0	1112	9204
34707	DnaJ-H (DnaJ homolog)	1.00000000000183	1.83343271120684e-12	2	0	0	1112	9204
34091	Spn28Dc (Serpin 28Dc)	1.00000000000183	1.83343271120684e-12	2	0	0	1112	9204
43425	beta4GalNAcTB (beta1,4-N-acetylgalactosaminyltransferase B)	1.00000000000183	1.83343271120684e-12	2	0	0	1112	9204
35819	Lcp3 (Larval cuticle protein 3)	1.00000000000183	1.83343271120684e-12	2	0	0	1112	9204
33829	Vm26Aa (Vitelline membrane 26Aa)	1.00000000000183	1.83343271120684e-12	2	0	0	1112	9204
39258	IRSp53 (Insulin receptor substrate 53 kDa)	1.00000000000183	1.83343271120684e-12	2	0	0	1112	9204
31316	CG12206 (uncharacterized protein)	1.00000000000183	1.83343271120684e-12	2	0	0	1112	9204
39313	TfIIEalpha (Transcription factor IIEalpha)	1.00000000000183	1.83343271120684e-12	2	0	0	1112	9204
35583	phtf (phtf)	1.00000000000183	1.83343271120684e-12	2	0	0	1112	9204
192481	Gr59c (Gustatory receptor 59c)	1.00000000000183	1.83343271120684e-12	2	0	0	1112	9204
3771740	tRNA:iMet-CAT-1-3 (transfer RNA:initiator Methionine-CAT 1-3)	1.00000000000183	1.83343271120684e-12	2	0	0	1112	9204
43756	Rift (Riboflavin transporter)	1.00000000000183	1.83343271120684e-12	2	0	0	1112	9204
33481	CG2975 (uncharacterized protein)	1.00000000000183	1.83343271120684e-12	2	0	0	1112	9204
50123	CG15456 (uncharacterized protein)	1.00000000000183	1.83343271120684e-12	2	0	0	1112	9204
32844	CG15042 (uncharacterized protein)	1.00000000000183	1.83343271120684e-12	2	0	0	1112	9204
31793	IntS4 (Integrator 4)	1.00000000000183	1.83343271120684e-12	2	0	0	1112	9204
31007	CG13369 (uncharacterized protein)	1.00000000000183	1.83343271120684e-12	2	0	0	1112	9204
41307	CG14694 (uncharacterized protein)	1.00000000000183	1.83343271120684e-12	2	0	0	1112	9204
33197	CG11601 (uncharacterized protein)	1.00000000000183	1.83343271120684e-12	2	0	0	1112	9204
34435	loh (lonely heart)	1.00000000000183	1.83343271120684e-12	2	0	0	1112	9204
38101	dpr20 (defective proboscis extension response 20)	1.00000000000183	1.83343271120684e-12	2	0	0	1112	9204
35644	Or43a (Odorant receptor 43a)	1.00000000000183	1.83343271120684e-12	2	0	0	1112	9204
37122	CG5189 (uncharacterized protein)	1.00000000000183	1.83343271120684e-12	2	0	0	1112	9204
35213	CG17544 (uncharacterized protein)	1.00000000000183	1.83343271120684e-12	2	0	0	1112	9204
43314	CG5639 (uncharacterized protein)	1.00000000000183	1.83343271120684e-12	2	0	0	1112	9204
40097	Aldh7A1 (Aldehyde dehydrogenase 7 family member A1)	1.00000000000183	1.83343271120684e-12	2	0	0	1112	9204
37284	Efhc1.2 (EF-hand domain containing 1.2)	1.00000000000183	1.83343271120684e-12	2	0	0	1112	9204
31737	CG2120 (uncharacterized protein)	1.00000000000183	1.83343271120684e-12	2	0	0	1112	9204
36024	CG12744 (uncharacterized protein)	1.00000000000183	1.83343271120684e-12	2	0	0	1112	9204
32924	CG8034 (uncharacterized protein)	1.00000000000183	1.83343271120684e-12	2	0	0	1112	9204
33908	epsilonCOP (Coat Protein (coatomer) epsilon)	1.00000000000183	1.83343271120684e-12	2	0	0	1112	9204
48772	NimC3 (Nimrod C3)	1.00000000000183	1.83343271120684e-12	2	0	0	1112	9204
34577	CG31705 (uncharacterized protein)	1.00000000000183	1.83343271120684e-12	2	0	0	1112	9204
35362	Mtp (Microsomal triacylglycerol transfer protein)	1.00000000000183	1.83343271120684e-12	2	0	0	1112	9204
36044	CG12129 (uncharacterized protein)	1.00000000000183	1.83343271120684e-12	2	0	0	1112	9204
32894	CG7423 (uncharacterized protein)	1.00000000000183	1.83343271120684e-12	2	0	0	1112	9204
32492	cerv (cervantes)	1.00000000000183	1.83343271120684e-12	2	0	0	1112	9204
39035	CG5087 (uncharacterized protein)	1.00000000000183	1.83343271120684e-12	2	0	0	1112	9204
3771934	cana (CENP-ana)	1.00000000000183	1.83343271120684e-12	2	0	0	1112	9204
36722	eIF2Bgamma (eukaryotic translation initiation factor 2B subunit gamma)	1.00000000000183	1.83343271120684e-12	2	0	0	1112	9204
36038	CG12134 (uncharacterized protein)	1.00000000000183	1.83343271120684e-12	2	0	0	1112	9204
39566	Fbp1 (Fat body protein 1)	1.00000000000183	1.83343271120684e-12	2	0	0	1112	9204
42093	Sur-8 (Sur-8)	1.00000000000183	1.83343271120684e-12	2	0	0	1112	9204
37357	CG17999 (uncharacterized protein)	1.00000000000183	1.83343271120684e-12	2	0	0	1112	9204
35754	CG2915 (uncharacterized protein)	1.00000000000183	1.83343271120684e-12	2	0	0	1112	9204
35622	Tsp42El (Tetraspanin 42El)	1.00000000000183	1.83343271120684e-12	2	0	0	1112	9204
40280	CG5104 (uncharacterized protein)	1.00000000000183	1.83343271120684e-12	2	0	0	1112	9204
50050	CG17278 (uncharacterized protein)	1.00000000000183	1.83343271120684e-12	2	0	0	1112	9204
31957	alpha-Man-Ia (alpha-Mannosidase class I a)	1.00000000000183	1.83343271120684e-12	2	0	0	1112	9204
43221	CG14247 (uncharacterized protein)	1.00000000000183	1.83343271120684e-12	2	0	0	1112	9204
12798410	mir-13b-1 (mir-13b-1 stem loop)	1.00000000000183	1.83343271120684e-12	2	0	0	1112	9204
40909	alpha-Est1 (alpha-Esterase-1)	1.00000000000183	1.83343271120684e-12	2	0	0	1112	9204
39726	CG15715 (uncharacterized protein)	1.00000000000183	1.83343271120684e-12	2	0	0	1112	9204
2768721	CheB42a (Chemosensory protein B 42a)	1.00000000000183	1.83343271120684e-12	2	0	0	1112	9204
44483	GluRIID (Glutamate receptor IID)	1.00000000000183	1.83343271120684e-12	2	0	0	1112	9204
37410	CG30389 (uncharacterized protein)	1.00000000000183	1.83343271120684e-12	2	0	0	1112	9204
34324	CG4709 (uncharacterized protein)	1.00000000000183	1.83343271120684e-12	2	0	0	1112	9204
32916	CG7889 (uncharacterized protein)	1.00000000000183	1.83343271120684e-12	2	0	0	1112	9204
38847	CG16998 (uncharacterized protein)	1.00000000000183	1.83343271120684e-12	2	0	0	1112	9204
3772015	nw (narrow)	1.00000000000183	1.83343271120684e-12	2	0	0	1112	9204
41849	CG4338 (uncharacterized protein)	1.00000000000183	1.83343271120684e-12	2	0	0	1112	9204
31270	CG32795 (uncharacterized protein)	1.00000000000183	1.83343271120684e-12	2	0	0	1112	9204
43495	dmrt99B (doublesex-Mab related 99B)	1.00000000000183	1.83343271120684e-12	2	0	0	1112	9204
38629	Msr-110 (Msr-110)	1.00000000000183	1.83343271120684e-12	2	0	0	1112	9204
12798411	mir-13a (mir-13a stem loop)	1.00000000000183	1.83343271120684e-12	2	0	0	1112	9204
34299	ppk11 (pickpocket 11)	1.00000000000183	1.83343271120684e-12	2	0	0	1112	9204
44127	mab-21 (mab-21)	1.00000000000183	1.83343271120684e-12	2	0	0	1112	9204
34546	CG6230 (uncharacterized protein)	1.00000000000183	1.83343271120684e-12	2	0	0	1112	9204
36930	CG15611 (uncharacterized protein)	1.00000000000183	1.83343271120684e-12	2	0	0	1112	9204
34809	Vajk1 (Vajk1)	1.00000000000183	1.83343271120684e-12	2	0	0	1112	9204
41774	Cad88C (Cadherin 88C)	1.00000000000183	1.83343271120684e-12	2	0	0	1112	9204
43308	CG12885 (uncharacterized protein)	1.00000000000183	1.83343271120684e-12	2	0	0	1112	9204
41349	CG17726 (uncharacterized protein)	1.00000000000183	1.83343271120684e-12	2	0	0	1112	9204
36138	CG7222 (uncharacterized protein)	1.00000000000183	1.83343271120684e-12	2	0	0	1112	9204
47729	TTLL4A (Tubulin tyrosine ligase-like 4A)	1.00000000000183	1.83343271120684e-12	2	0	0	1112	9204
37155	CG15073 (uncharacterized protein)	1.00000000000183	1.83343271120684e-12	2	0	0	1112	9204
33286	CG14339 (uncharacterized protein)	1.00000000000183	1.83343271120684e-12	2	0	0	1112	9204
2768977	CG33260 (uncharacterized protein)	1.00000000000183	1.83343271120684e-12	2	0	0	1112	9204
34943	CG18063 (uncharacterized protein)	1.00000000000183	1.83343271120684e-12	2	0	0	1112	9204
38685	Jon65Ai (Jonah 65Ai)	1.00000000000183	1.83343271120684e-12	2	0	0	1112	9204
35262	CG10631 (uncharacterized protein)	1.00000000000183	1.83343271120684e-12	2	0	0	1112	9204
39007	CG13310 (uncharacterized protein)	1.00000000000183	1.83343271120684e-12	2	0	0	1112	9204
39125	CG18180 (uncharacterized protein)	1.00000000000183	1.83343271120684e-12	2	0	0	1112	9204
53563	gukh (GUK-holder)	1.00000000000183	1.83343271120684e-12	2	0	0	1112	9204
37420	Ugt49B1 (UDP-glycosyltransferase family 49 member B1)	1.00000000000183	1.83343271120684e-12	2	0	0	1112	9204
35932	CG8788 (uncharacterized protein)	1.00000000000183	1.83343271120684e-12	2	0	0	1112	9204
41022	Dhod (Dihydroorotate dehydrogenase)	1.00000000000183	1.83343271120684e-12	2	0	0	1112	9204
33708	Jon25Bi (Jonah 25Bi)	1.00000000000183	1.83343271120684e-12	2	0	0	1112	9204
43757	FeCH (Ferrochelatase)	1.00000000000183	1.83343271120684e-12	2	0	0	1112	9204
37054	CG5770 (uncharacterized protein)	1.00000000000183	1.83343271120684e-12	2	0	0	1112	9204
39115	CG3088 (uncharacterized protein)	1.00000000000183	1.83343271120684e-12	2	0	0	1112	9204
33928	CG31635 (uncharacterized protein)	1.00000000000183	1.83343271120684e-12	2	0	0	1112	9204
43630	jdp (jdp)	1.00000000000183	1.83343271120684e-12	2	0	0	1112	9204
37985	pain (painless)	1.00000000000183	1.83343271120684e-12	2	0	0	1112	9204
36123	Elp2 (Elongator complex protein 2)	1.00000000000183	1.83343271120684e-12	2	0	0	1112	9204
33356	CG17712 (uncharacterized protein)	1.00000000000183	1.83343271120684e-12	2	0	0	1112	9204
41862	SerRS-m (Seryl-tRNA synthetase, mitochondrial)	1.00000000000183	1.83343271120684e-12	2	0	0	1112	9204
39571	nan (nanchung)	1.00000000000183	1.83343271120684e-12	2	0	0	1112	9204
37520	Plekhm1 (Pleckstrin homology and RUN domain containing M1)	1.00000000000183	1.83343271120684e-12	2	0	0	1112	9204
35492	CG10417 (uncharacterized protein)	1.00000000000183	1.83343271120684e-12	2	0	0	1112	9204
40866	CG14606 (uncharacterized protein)	1.00000000000183	1.83343271120684e-12	2	0	0	1112	9204
38698	loj (logjam)	1.00000000000183	1.83343271120684e-12	2	0	0	1112	9204
36310	CG8860 (uncharacterized protein)	1.00000000000183	1.83343271120684e-12	2	0	0	1112	9204
31355	CG6379 (uncharacterized protein)	1.00000000000183	1.83343271120684e-12	2	0	0	1112	9204
43092	Ssadh (Succinic semialdehyde dehydrogenase)	1.00000000000183	1.83343271120684e-12	2	0	0	1112	9204
37687	ord (orientation disruptor)	1.00000000000183	1.83343271120684e-12	2	0	0	1112	9204
36136	mms4 (Methyl methanesulfonate sensitivity 4)	1.00000000000183	1.83343271120684e-12	2	0	0	1112	9204
3355111	FASN3 (Fatty acid synthase 3)	1.00000000000183	1.83343271120684e-12	2	0	0	1112	9204
33535	CG44002 (uncharacterized protein)	1.00000000000183	1.83343271120684e-12	2	0	0	1112	9204
41561	Gnmt (Glycine N-methyltransferase)	1.00000000000183	1.83343271120684e-12	2	0	0	1112	9204
38919	CG13679 (uncharacterized protein)	1.00000000000183	1.83343271120684e-12	2	0	0	1112	9204
33822	CG9016 (uncharacterized protein)	1.00000000000183	1.83343271120684e-12	2	0	0	1112	9204
36255	pyr (pyramus)	1.00000000000183	1.83343271120684e-12	2	0	0	1112	9204
32448	CG43737 (uncharacterized protein)	1.00000000000183	1.83343271120684e-12	2	0	0	1112	9204
38261	SCOT (Succinyl-CoA:3-ketoacid CoA transferase)	1.00000000000183	1.83343271120684e-12	2	0	0	1112	9204
31062	CG11379 (uncharacterized protein)	1.00000000000183	1.83343271120684e-12	2	0	0	1112	9204
39097	CG3552 (uncharacterized protein)	1.00000000000183	1.83343271120684e-12	2	0	0	1112	9204
42242	CG7702 (uncharacterized protein)	1.00000000000183	1.83343271120684e-12	2	0	0	1112	9204
37385	ND-B14.7 (NADH dehydrogenase (ubiquinone) B14.7 subunit)	1.00000000000183	1.83343271120684e-12	2	0	0	1112	9204
37704	yellow-d2 (yellow-d2)	1.00000000000183	1.83343271120684e-12	2	0	0	1112	9204
35673	CG11127 (uncharacterized protein)	1.00000000000183	1.83343271120684e-12	2	0	0	1112	9204
33712	CG3756 (uncharacterized protein)	1.00000000000183	1.83343271120684e-12	2	0	0	1112	9204
40096	CG9666 (uncharacterized protein)	1.00000000000183	1.83343271120684e-12	2	0	0	1112	9204
32723	B-H2 (BarH2)	1.00000000000183	1.83343271120684e-12	2	0	0	1112	9204
34497	CG17139 (uncharacterized protein)	1.00000000000183	1.83343271120684e-12	2	0	0	1112	9204
42926	CG13623 (uncharacterized protein)	1.00000000000183	1.83343271120684e-12	2	0	0	1112	9204
39748	CG5830 (uncharacterized protein)	1.00000000000183	1.83343271120684e-12	2	0	0	1112	9204
36186	CG34227 (uncharacterized protein)	1.00000000000183	1.83343271120684e-12	2	0	0	1112	9204
38363	CG32485 (uncharacterized protein)	1.00000000000183	1.83343271120684e-12	2	0	0	1112	9204
5740505	Lgr4 (Leucine-rich repeat-containing G protein-coupled receptor 4)	1.00000000000183	1.83343271120684e-12	2	0	0	1112	9204
50169	CG18675 (uncharacterized protein)	1.00000000000183	1.83343271120684e-12	2	0	0	1112	9204
42911	CG13614 (uncharacterized protein)	1.00000000000183	1.83343271120684e-12	2	0	0	1112	9204
39934	CG7692 (uncharacterized protein)	1.00000000000183	1.83343271120684e-12	2	0	0	1112	9204
35787	Pbp49 (PSEA-binding protein 49kD)	1.00000000000183	1.83343271120684e-12	2	0	0	1112	9204
37751	sigmar (salivary glands marred)	1.00000000000183	1.83343271120684e-12	2	0	0	1112	9204
34115	CG8460 (uncharacterized protein)	1.00000000000183	1.83343271120684e-12	2	0	0	1112	9204
41591	Paip2 (polyA-binding protein interacting protein 2)	1.00000000000183	1.83343271120684e-12	2	0	0	1112	9204
318709	CG42726 (uncharacterized protein)	1.00000000000183	1.83343271120684e-12	2	0	0	1112	9204
34054	ATPsynGL (ATP synthase, subunit G-like)	1.00000000000183	1.83343271120684e-12	2	0	0	1112	9204
32982	CG14231 (uncharacterized protein)	1.00000000000183	1.83343271120684e-12	2	0	0	1112	9204
30973	cin (cinnamon)	1.00000000000183	1.83343271120684e-12	2	0	0	1112	9204
38921	CG13674 (uncharacterized protein)	1.00000000000183	1.83343271120684e-12	2	0	0	1112	9204
43400	CG1523 (uncharacterized protein)	1.00000000000183	1.83343271120684e-12	2	0	0	1112	9204
317911	CG32201 (uncharacterized protein)	1.00000000000183	1.83343271120684e-12	2	0	0	1112	9204
8674114	inaF-B (inaF-B)	1.00000000000183	1.83343271120684e-12	2	0	0	1112	9204
34897	UK114 (UK114)	1.00000000000183	1.83343271120684e-12	2	0	0	1112	9204
41135	phu (phurba tashi)	1.00000000000183	1.83343271120684e-12	2	0	0	1112	9204
37619	stl (stall)	1.00000000000183	1.83343271120684e-12	2	0	0	1112	9204
39791	CG13046 (uncharacterized protein)	1.00000000000183	1.83343271120684e-12	2	0	0	1112	9204
35348	CG31673 (uncharacterized protein)	1.00000000000183	1.83343271120684e-12	2	0	0	1112	9204
326131	CG31275 (uncharacterized protein)	1.00000000000183	1.83343271120684e-12	2	0	0	1112	9204
35925	Mys45A (Mystery 45A)	1.00000000000183	1.83343271120684e-12	2	0	0	1112	9204
41235	nerfin-2 (nervous fingers 2)	1.00000000000183	1.83343271120684e-12	2	0	0	1112	9204
42129	CG31249 (uncharacterized protein)	1.00000000000183	1.83343271120684e-12	2	0	0	1112	9204
40372	Alp1 (Alkaline phosphatase 1)	1.00000000000183	1.83343271120684e-12	2	0	0	1112	9204
39954	Oatp74D (Organic anion transporting polypeptide 74D)	1.00000000000183	1.83343271120684e-12	2	0	0	1112	9204
40905	alpha-Est5 (alpha-Esterase-5)	1.00000000000183	1.83343271120684e-12	2	0	0	1112	9204
32928	nAChRalpha7 (nicotinic Acetylcholine Receptor alpha7)	1.00000000000183	1.83343271120684e-12	2	0	0	1112	9204
42870	mRpS24 (mitochondrial ribosomal protein S24)	1.00000000000183	1.83343271120684e-12	2	0	0	1112	9204
36650	CG10205 (uncharacterized protein)	1.00000000000183	1.83343271120684e-12	2	0	0	1112	9204
31540	Tsp5D (Tetraspanin 5D)	1.00000000000183	1.83343271120684e-12	2	0	0	1112	9204
39409	CrzR (Corazonin receptor)	1.00000000000183	1.83343271120684e-12	2	0	0	1112	9204
38287	CG2034 (uncharacterized protein)	1.00000000000183	1.83343271120684e-12	2	0	0	1112	9204
34396	SamDC (S-adenosylmethionine decarboxylase)	1.00000000000183	1.83343271120684e-12	2	0	0	1112	9204
36195	TpnC47D (Troponin C at 47D)	1.00000000000183	1.83343271120684e-12	2	0	0	1112	9204
36961	mthl3 (methuselah-like 3)	1.00000000000183	1.83343271120684e-12	2	0	0	1112	9204
32126	inaF-D (inaF-D)	1.00000000000183	1.83343271120684e-12	2	0	0	1112	9204
37959	CG3894 (uncharacterized protein)	1.00000000000183	1.83343271120684e-12	2	0	0	1112	9204
2768722	ppk25 (pickpocket 25)	1.00000000000183	1.83343271120684e-12	2	0	0	1112	9204
42953	Ude (Uracil-DNA degrading factor)	1.00000000000183	1.83343271120684e-12	2	0	0	1112	9204
31490	CG4096 (uncharacterized protein)	1.00000000000183	1.83343271120684e-12	2	0	0	1112	9204
37255	CG18367 (uncharacterized protein)	1.00000000000183	1.83343271120684e-12	2	0	0	1112	9204
35595	CG15236 (uncharacterized protein)	1.00000000000183	1.83343271120684e-12	2	0	0	1112	9204
39861	Galphaf (G protein alpha f subunit)	1.00000000000183	1.83343271120684e-12	2	0	0	1112	9204
35117	CG43338 (uncharacterized protein)	1.00000000000183	1.83343271120684e-12	2	0	0	1112	9204
50082	CG3348 (uncharacterized protein)	1.00000000000183	1.83343271120684e-12	2	0	0	1112	9204
318977	mRpS23 (mitochondrial ribosomal protein S23)	1.00000000000183	1.83343271120684e-12	2	0	0	1112	9204
40532	CG14642 (uncharacterized protein)	1.00000000000183	1.83343271120684e-12	2	0	0	1112	9204
40390	COX8 (Cytochrome c oxidase subunit 8)	1.00000000000183	1.83343271120684e-12	2	0	0	1112	9204
35635	Cyp9b2 (Cytochrome P450-9b2)	1.00000000000183	1.83343271120684e-12	2	0	0	1112	9204
39776	PDCD-5 (Programmed Cell Death 5)	1.00000000000183	1.83343271120684e-12	2	0	0	1112	9204
43982	Oamb (Octopamine receptor in mushroom bodies)	1.00000000000183	1.83343271120684e-12	2	0	0	1112	9204
42008	Decay (Death executioner caspase related to Apopain/Yama)	1.00000000000183	1.83343271120684e-12	2	0	0	1112	9204
32650	CG4653 (uncharacterized protein)	1.00000000000183	1.83343271120684e-12	2	0	0	1112	9204
39629	Reck (Reversion-inducing-cysteine-rich protein with kazal motifs)	1.00000000000183	1.83343271120684e-12	2	0	0	1112	9204
35061	Dhc36C (Dynein heavy chain at 36C)	1.00000000000183	1.83343271120684e-12	2	0	0	1112	9204
43117	CG5024 (uncharacterized protein)	1.00000000000183	1.83343271120684e-12	2	0	0	1112	9204
38956	CG13667 (uncharacterized protein)	1.00000000000183	1.83343271120684e-12	2	0	0	1112	9204
39676	CG13454 (uncharacterized protein)	1.00000000000183	1.83343271120684e-12	2	0	0	1112	9204
36656	HPS1 (Hermansky-Pudlak Syndrome 1)	1.00000000000183	1.83343271120684e-12	2	0	0	1112	9204
41039	ouib (ouija board)	1.00000000000183	1.83343271120684e-12	2	0	0	1112	9204
35902	flz (filzig)	1.00000000000183	1.83343271120684e-12	2	0	0	1112	9204
34663	CG5418 (uncharacterized protein)	1.00000000000183	1.83343271120684e-12	2	0	0	1112	9204
31704	snz (snazarus)	1.00000000000183	1.83343271120684e-12	2	0	0	1112	9204
35282	CG10680 (uncharacterized protein)	1.00000000000183	1.83343271120684e-12	2	0	0	1112	9204
39735	elgi (early girl)	1.00000000000183	1.83343271120684e-12	2	0	0	1112	9204
31388	CG11444 (uncharacterized protein)	1.00000000000183	1.83343271120684e-12	2	0	0	1112	9204
326132	CG31300 (uncharacterized protein)	1.00000000000183	1.83343271120684e-12	2	0	0	1112	9204
42588	mRpL35 (mitochondrial ribosomal protein L35)	1.00000000000183	1.83343271120684e-12	2	0	0	1112	9204
326216	Atox1 (Antioxidant 1 copper chaperone)	1.00000000000183	1.83343271120684e-12	2	0	0	1112	9204
48387	Ttc7 (Tetratricopeptide repeat domain 7)	1.00000000000183	1.83343271120684e-12	2	0	0	1112	9204
35032	CG6304 (uncharacterized protein)	1.00000000000183	1.83343271120684e-12	2	0	0	1112	9204
41052	Ir85a (Ionotropic receptor 85a)	1.00000000000183	1.83343271120684e-12	2	0	0	1112	9204
41232	Npc2d (Niemann-Pick type C-2d)	1.00000000000183	1.83343271120684e-12	2	0	0	1112	9204
40942	Os-C (Os-C)	1.00000000000183	1.83343271120684e-12	2	0	0	1112	9204
42697	CG17141 (uncharacterized protein)	1.00000000000183	1.83343271120684e-12	2	0	0	1112	9204
43242	CG5521 (uncharacterized protein)	1.00000000000183	1.83343271120684e-12	2	0	0	1112	9204
40751	CG1077 (uncharacterized protein)	1.00000000000183	1.83343271120684e-12	2	0	0	1112	9204
40868	thw (thawb)	1.00000000000183	1.83343271120684e-12	2	0	0	1112	9204
38876	CG32365 (uncharacterized protein)	1.00000000000183	1.83343271120684e-12	2	0	0	1112	9204
33414	CG9967 (uncharacterized protein)	1.00000000000183	1.83343271120684e-12	2	0	0	1112	9204
35913	ana (anachronism)	1.00000000000183	1.83343271120684e-12	2	0	0	1112	9204
41984	CG10311 (uncharacterized protein)	1.00000000000183	1.83343271120684e-12	2	0	0	1112	9204
41412	CG14717 (uncharacterized protein)	1.00000000000183	1.83343271120684e-12	2	0	0	1112	9204
41279	pug (pugilist)	1.00000000000183	1.83343271120684e-12	2	0	0	1112	9204
31771	CG10555 (uncharacterized protein)	1.00000000000183	1.83343271120684e-12	2	0	0	1112	9204
42798	CG10300 (uncharacterized protein)	1.00000000000183	1.83343271120684e-12	2	0	0	1112	9204
36717	Pgant1 (Polypeptide N-Acetylgalactosaminyltransferase 1)	1.00000000000183	1.83343271120684e-12	2	0	0	1112	9204
42004	Sdhaf3 (Succinate dehydrogenase assembly factor 3)	1.00000000000183	1.83343271120684e-12	2	0	0	1112	9204
39945	CG12229 (uncharacterized protein)	1.00000000000183	1.83343271120684e-12	2	0	0	1112	9204
32394	CG14414 (uncharacterized protein)	1.00000000000183	1.83343271120684e-12	2	0	0	1112	9204
36511	CG42807 (uncharacterized protein)	1.00000000000183	1.83343271120684e-12	2	0	0	1112	9204
32860	CCKLR-17D1 (Cholecystokinin-like receptor at 17D1)	1.00000000000183	1.83343271120684e-12	2	0	0	1112	9204
35908	CG8170 (uncharacterized protein)	1.00000000000183	1.83343271120684e-12	2	0	0	1112	9204
37206	wbl (windbeutel)	1.00000000000183	1.83343271120684e-12	2	0	0	1112	9204
36135	CG7637 (uncharacterized protein)	1.00000000000183	1.83343271120684e-12	2	0	0	1112	9204
38282	Oseg2 (Outer segment 2)	1.00000000000183	1.83343271120684e-12	2	0	0	1112	9204
36197	CG9067 (uncharacterized protein)	1.00000000000183	1.83343271120684e-12	2	0	0	1112	9204
44498	Surf1 (Surfeit 1)	1.00000000000183	1.83343271120684e-12	2	0	0	1112	9204
40187	CG7646 (uncharacterized protein)	1.00000000000183	1.83343271120684e-12	2	0	0	1112	9204
31786	Cp7Fc (Chorion protein c at 7F)	1.00000000000183	1.83343271120684e-12	2	0	0	1112	9204
40780	CG17919 (uncharacterized protein)	1.00000000000183	1.83343271120684e-12	2	0	0	1112	9204
36924	CG30460 (uncharacterized protein)	1.00000000000183	1.83343271120684e-12	2	0	0	1112	9204
41072	CG11970 (uncharacterized protein)	1.00000000000183	1.83343271120684e-12	2	0	0	1112	9204
38692	CG13295 (uncharacterized protein)	1.00000000000183	1.83343271120684e-12	2	0	0	1112	9204
43273	grass (Gram-positive Specific Serine protease)	1.00000000000183	1.83343271120684e-12	2	0	0	1112	9204
33840	CG9098 (uncharacterized protein)	1.00000000000183	1.83343271120684e-12	2	0	0	1112	9204
318633	CG31226 (uncharacterized protein)	1.00000000000183	1.83343271120684e-12	2	0	0	1112	9204
41139	Rlb1 (Rlb1)	1.00000000000183	1.83343271120684e-12	2	0	0	1112	9204
34750	CG9302 (uncharacterized protein)	1.00000000000183	1.83343271120684e-12	2	0	0	1112	9204
36145	CG12344 (uncharacterized protein)	1.00000000000183	1.83343271120684e-12	2	0	0	1112	9204
31465	CG4151 (uncharacterized protein)	1.00000000000183	1.83343271120684e-12	2	0	0	1112	9204
43621	Jon99Fii (Jonah 99Fii)	1.00000000000183	1.83343271120684e-12	2	0	0	1112	9204
35009	CG17928 (uncharacterized protein)	1.00000000000183	1.83343271120684e-12	2	0	0	1112	9204
39756	CG13075 (uncharacterized protein)	1.00000000000183	1.83343271120684e-12	2	0	0	1112	9204
30972	CG13377 (uncharacterized protein)	1.00000000000183	1.83343271120684e-12	2	0	0	1112	9204
32244	CG4645 (uncharacterized protein)	1.00000000000183	1.83343271120684e-12	2	0	0	1112	9204
59261	Mccc2 (Methylcrotonoyl-CoA carboxylase 2)	1.00000000000183	1.83343271120684e-12	2	0	0	1112	9204
5740271	Vml (Vitelline membrane-like)	1.00000000000183	1.83343271120684e-12	2	0	0	1112	9204
35616	Tsp42Eg (Tetraspanin 42Eg)	1.00000000000183	1.83343271120684e-12	2	0	0	1112	9204
50363	ksh (kish)	1.00000000000183	1.83343271120684e-12	2	0	0	1112	9204
36655	Ciao1 (Ciao1)	1.00000000000183	1.83343271120684e-12	2	0	0	1112	9204
34431	TBC1D16 (TBC1 domain family member 16)	1.00000000000183	1.83343271120684e-12	2	0	0	1112	9204
35491	COX4L (Cytochrome c oxidase subunit 4-like)	1.00000000000183	1.83343271120684e-12	2	0	0	1112	9204
37884	CG3376 (uncharacterized protein)	1.00000000000183	1.83343271120684e-12	2	0	0	1112	9204
38203	CG13920 (uncharacterized protein)	1.00000000000183	1.83343271120684e-12	2	0	0	1112	9204
35859	PGRP-SC1a (Peptidoglycan recognition protein SC1a)	1.00000000000183	1.83343271120684e-12	2	0	0	1112	9204
31172	CG14054 (uncharacterized protein)	1.00000000000183	1.83343271120684e-12	2	0	0	1112	9204
32139	CG15740 (uncharacterized protein)	1.00000000000183	1.83343271120684e-12	2	0	0	1112	9204
4379834	stnB (stoned B)	1.00000000000183	1.83343271120684e-12	2	0	0	1112	9204
40111	Chd3 (Chd3)	1.00000000000183	1.83343271120684e-12	2	0	0	1112	9204
36445	Nrk (Neurospecific receptor kinase)	1.00000000000183	1.83343271120684e-12	2	0	0	1112	9204
42838	CG13603 (uncharacterized protein)	1.00000000000183	1.83343271120684e-12	2	0	0	1112	9204
40588	Nep2 (Neprilysin 2)	1.00000000000183	1.83343271120684e-12	2	0	0	1112	9204
41134	CG16779 (uncharacterized protein)	1.00000000000183	1.83343271120684e-12	2	0	0	1112	9204
31702	dpr14 (defective proboscis extension response 14)	1.00000000000183	1.83343271120684e-12	2	0	0	1112	9204
34979	Idgf2 (Imaginal disc growth factor 2)	1.00000000000183	1.83343271120684e-12	2	0	0	1112	9204
34804	Smg5 (Smg5)	1.00000000000183	1.83343271120684e-12	2	0	0	1112	9204
31632	CG14434 (uncharacterized protein)	1.00000000000183	1.83343271120684e-12	2	0	0	1112	9204
33573	CG17593 (uncharacterized protein)	1.00000000000183	1.83343271120684e-12	2	0	0	1112	9204
36253	CG13197 (uncharacterized protein)	1.00000000000183	1.83343271120684e-12	2	0	0	1112	9204
36548	St4 (Sulfotransferase 4)	1.00000000000183	1.83343271120684e-12	2	0	0	1112	9204
41985	CG42446 (uncharacterized protein)	1.00000000000183	1.83343271120684e-12	2	0	0	1112	9204
32897	Obp18a (Odorant-binding protein 18a)	1.00000000000183	1.83343271120684e-12	2	0	0	1112	9204
53436	c11.1 (c11.1)	1.00000000000183	1.83343271120684e-12	2	0	0	1112	9204
3772408	snoRNA:U3:9B (ncRNA)	1.00000000000183	1.83343271120684e-12	2	0	0	1112	9204
42998	CG11786 (uncharacterized protein)	1.00000000000183	1.83343271120684e-12	2	0	0	1112	9204
34106	CG12375 (uncharacterized protein)	1.00000000000183	1.83343271120684e-12	2	0	0	1112	9204
50432	Peritrophin-15b (Peritrophin-15b)	1.00000000000183	1.83343271120684e-12	2	0	0	1112	9204
37181	Jheh2 (Juvenile hormone epoxide hydrolase 2)	1.00000000000183	1.83343271120684e-12	2	0	0	1112	9204
3771905	CG43736 (uncharacterized protein)	1.00000000000183	1.83343271120684e-12	2	0	0	1112	9204
37191	5-HT1B (5-hydroxytryptamine (serotonin) receptor 1B)	1.00000000000183	1.83343271120684e-12	2	0	0	1112	9204
41149	CG8199 (uncharacterized protein)	1.00000000000183	1.83343271120684e-12	2	0	0	1112	9204
43180	CG6073 (uncharacterized protein)	1.00000000000183	1.83343271120684e-12	2	0	0	1112	9204
42867	CG6178 (uncharacterized protein)	1.00000000000183	1.83343271120684e-12	2	0	0	1112	9204
37358	CG9993 (uncharacterized protein)	1.00000000000183	1.83343271120684e-12	2	0	0	1112	9204
34761	Tehao (tehao)	1.00000000000183	1.83343271120684e-12	2	0	0	1112	9204
42437	CG16953 (uncharacterized protein)	1.00000000000183	1.83343271120684e-12	2	0	0	1112	9204
43668	Ctr1C (Copper transporter 1C)	1.00000000000183	1.83343271120684e-12	2	0	0	1112	9204
50124	CG15458 (uncharacterized protein)	1.00000000000183	1.83343271120684e-12	2	0	0	1112	9204
40851	CG10098 (uncharacterized protein)	1.00000000000183	1.83343271120684e-12	2	0	0	1112	9204
43410	Nepl18 (Neprilysin-like 18)	1.00000000000183	1.83343271120684e-12	2	0	0	1112	9204
40188	Gabat (gamma-aminobutyric acid transaminase)	1.00000000000183	1.83343271120684e-12	2	0	0	1112	9204
37058	CG10911 (uncharacterized protein)	1.00000000000183	1.83343271120684e-12	2	0	0	1112	9204
35241	CG10137 (uncharacterized protein)	1.00000000000183	1.83343271120684e-12	2	0	0	1112	9204
42858	CG13605 (uncharacterized protein)	1.00000000000183	1.83343271120684e-12	2	0	0	1112	9204
32200	Mks1 (Meckel syndrome, type 1)	1.00000000000183	1.83343271120684e-12	2	0	0	1112	9204
36743	tun (tungus)	1.00000000000183	1.83343271120684e-12	2	0	0	1112	9204
37858	gek (genghis khan)	1.00000000000183	1.83343271120684e-12	2	0	0	1112	9204
31353	CG43689 (uncharacterized protein)	1.00000000000183	1.83343271120684e-12	2	0	0	1112	9204
326167	ZnT33D (Zinc transporter 33D)	1.00000000000183	1.83343271120684e-12	2	0	0	1112	9204
42473	KaiR1D (Kainate-type ionotropic glutamate receptor subunit 1D)	1.00000000000183	1.83343271120684e-12	2	0	0	1112	9204
37825	CG3860 (uncharacterized protein)	1.00000000000183	1.83343271120684e-12	2	0	0	1112	9204
33261	CG3862 (uncharacterized protein)	1.00000000000183	1.83343271120684e-12	2	0	0	1112	9204
42477	CG31191 (uncharacterized protein)	1.00000000000183	1.83343271120684e-12	2	0	0	1112	9204
8349	HIST2H2BE (histone cluster 2 H2B family member e)	1.00000000000183	1.83343271120684e-12	2	0	0	1112	9204
39545	CG17362 (uncharacterized protein)	1.00000000000183	1.83343271120684e-12	2	0	0	1112	9204
40270	isoQC (iso Glutaminyl cyclase)	1.00000000000183	1.83343271120684e-12	2	0	0	1112	9204
59164	CG18788 (uncharacterized protein)	1.00000000000183	1.83343271120684e-12	2	0	0	1112	9204
326138	CG31431 (uncharacterized protein)	1.00000000000183	1.83343271120684e-12	2	0	0	1112	9204
31280	CG32793 (uncharacterized protein)	1.00000000000183	1.83343271120684e-12	2	0	0	1112	9204
33361	wry (weary)	1.00000000000183	1.83343271120684e-12	2	0	0	1112	9204
42913	CG17781 (uncharacterized protein)	1.00000000000183	1.83343271120684e-12	2	0	0	1112	9204
41026	CG8032 (uncharacterized protein)	1.00000000000183	1.83343271120684e-12	2	0	0	1112	9204
37516	GlcT (Glucosylceramide synthase)	1.00000000000183	1.83343271120684e-12	2	0	0	1112	9204
36891	CG6426 (uncharacterized protein)	1.00000000000183	1.83343271120684e-12	2	0	0	1112	9204
126961	HIST2H3C (histone cluster 2 H3 family member c)	1.00000000000183	1.83343271120684e-12	2	0	0	1112	9204
39797	CG13063 (uncharacterized protein)	1.00000000000183	1.83343271120684e-12	2	0	0	1112	9204
43238	CG14252 (uncharacterized protein)	1.00000000000183	1.83343271120684e-12	2	0	0	1112	9204
35185	CG17344 (uncharacterized protein)	1.00000000000183	1.83343271120684e-12	2	0	0	1112	9204
31989	CG2124 (uncharacterized protein)	1.00000000000183	1.83343271120684e-12	2	0	0	1112	9204
37316	CG13427 (uncharacterized protein)	1.00000000000183	1.83343271120684e-12	2	0	0	1112	9204
40203	CG7335 (uncharacterized protein)	1.00000000000183	1.83343271120684e-12	2	0	0	1112	9204
40443	CG7470 (uncharacterized protein)	1.00000000000183	1.83343271120684e-12	2	0	0	1112	9204
38345	mRpS35 (mitochondrial ribosomal protein S35)	1.00000000000183	1.83343271120684e-12	2	0	0	1112	9204
40226	CG17122 (uncharacterized protein)	1.00000000000183	1.83343271120684e-12	2	0	0	1112	9204
34778	TM9SF4 (Transmembrane 9 superfamily protein member 4)	1.00000000000183	1.83343271120684e-12	2	0	0	1112	9204
33854	Fbw5 (F-box and WD repeat domain containing 5)	1.00000000000183	1.83343271120684e-12	2	0	0	1112	9204
47769	Dip-C (Dipeptidase C)	1.00000000000183	1.83343271120684e-12	2	0	0	1112	9204
40402	Alg11 (ALG11, alpha-1,2-mannosyltransferase)	1.00000000000183	1.83343271120684e-12	2	0	0	1112	9204
34357	CG4901 (uncharacterized protein)	1.00000000000183	1.83343271120684e-12	2	0	0	1112	9204
12798452	mir-308 (mir-308 stem loop)	1.00000000000183	1.83343271120684e-12	2	0	0	1112	9204
250736	bwa (brain washing)	1.00000000000183	1.83343271120684e-12	2	0	0	1112	9204
37844	ppk29 (pickpocket 29)	1.00000000000183	1.83343271120684e-12	2	0	0	1112	9204
42386	CG17190 (uncharacterized protein)	1.00000000000183	1.83343271120684e-12	2	0	0	1112	9204
40764	Osi10 (Osiris 10)	1.00000000000183	1.83343271120684e-12	2	0	0	1112	9204
50126	IM4 (Immune induced molecule 4)	1.00000000000183	1.83343271120684e-12	2	0	0	1112	9204
59176	CG18815 (uncharacterized protein)	1.00000000000183	1.83343271120684e-12	2	0	0	1112	9204
5594	MAPK1 (mitogen-activated protein kinase 1)	1.00000000000183	1.83343271120684e-12	2	0	0	1112	9204
42526	Idi (Isopentenyl-diphosphate delta isomerase)	1.00000000000183	1.83343271120684e-12	2	0	0	1112	9204
37104	Idgf5 (Imaginal disc growth factor 5)	1.00000000000183	1.83343271120684e-12	2	0	0	1112	9204
261629	Unc-115a (Uncoordinated 115a)	1.00000000000183	1.83343271120684e-12	2	0	0	1112	9204
34094	CG7367 (uncharacterized protein)	1.00000000000183	1.83343271120684e-12	2	0	0	1112	9204
42296	CG5835 (uncharacterized protein)	1.00000000000183	1.83343271120684e-12	2	0	0	1112	9204
35168	Sidpn (similar to Deadpan)	1.00000000000183	1.83343271120684e-12	2	0	0	1112	9204
42309	Gdn1 (Gdown1)	1.00000000000183	1.83343271120684e-12	2	0	0	1112	9204
32801	Him (Holes in muscle)	1.00000000000183	1.83343271120684e-12	2	0	0	1112	9204
43771	Arl4 (ADP ribosylation factor-like 4)	1.00000000000183	1.83343271120684e-12	2	0	0	1112	9204
36282	CG8298 (uncharacterized protein)	1.00000000000183	1.83343271120684e-12	2	0	0	1112	9204
36857	CG8306 (uncharacterized protein)	1.00000000000183	1.83343271120684e-12	2	0	0	1112	9204
8674000	CG42542 (uncharacterized protein)	1.00000000000183	1.83343271120684e-12	2	0	0	1112	9204
39301	CG7368 (uncharacterized protein)	1.00000000000183	1.83343271120684e-12	2	0	0	1112	9204
47764	Amy-p (Amylase proximal)	1.00000000000183	1.83343271120684e-12	2	0	0	1112	9204
31507	CG42699 (uncharacterized protein)	1.00000000000183	1.83343271120684e-12	2	0	0	1112	9204
36134	CG12935 (uncharacterized protein)	1.00000000000183	1.83343271120684e-12	2	0	0	1112	9204
36484	AttC (Attacin-C)	1.00000000000183	1.83343271120684e-12	2	0	0	1112	9204
41747	NK7.1 (NK7.1)	1.00000000000183	1.83343271120684e-12	2	0	0	1112	9204
36874	Acp53Ea (Accessory gland protein 53Ea)	1.00000000000183	1.83343271120684e-12	2	0	0	1112	9204
42478	hdly (hadley)	1.00000000000183	1.83343271120684e-12	2	0	0	1112	9204
31873	CG17754 (uncharacterized protein)	1.00000000000183	1.83343271120684e-12	2	0	0	1112	9204
43583	AdoR (Adenosine receptor)	1.00000000000183	1.83343271120684e-12	2	0	0	1112	9204
318210	CG32786 (uncharacterized protein)	1.00000000000183	1.83343271120684e-12	2	0	0	1112	9204
42350	GluClalpha (GluClalpha)	1.00000000000183	1.83343271120684e-12	2	0	0	1112	9204
38029	NitFhit (Nitrilase and fragile histidine triad fusion protein)	1.00000000000183	1.83343271120684e-12	2	0	0	1112	9204
31591	CG34417 (uncharacterized protein)	1.00000000000183	1.83343271120684e-12	2	0	0	1112	9204
33077	CG1529 (uncharacterized protein)	1.00000000000183	1.83343271120684e-12	2	0	0	1112	9204
36243	CG9005 (uncharacterized protein)	1.00000000000183	1.83343271120684e-12	2	0	0	1112	9204
34656	CG6388 (uncharacterized protein)	1.00000000000183	1.83343271120684e-12	2	0	0	1112	9204
31414	CG2861 (uncharacterized protein)	1.00000000000183	1.83343271120684e-12	2	0	0	1112	9204
35574	CG9422 (uncharacterized protein)	1.00000000000183	1.83343271120684e-12	2	0	0	1112	9204
32668	CG4789 (uncharacterized protein)	1.00000000000183	1.83343271120684e-12	2	0	0	1112	9204
34379	Hand (hand)	1.00000000000183	1.83343271120684e-12	2	0	0	1112	9204
5740320	uex (unextended)	1.00000000000183	1.83343271120684e-12	2	0	0	1112	9204
33685	CG12194 (uncharacterized protein)	1.00000000000183	1.83343271120684e-12	2	0	0	1112	9204
33103	ABCA (ATP binding cassette subfamily A)	1.00000000000183	1.83343271120684e-12	2	0	0	1112	9204
326186	scramb1 (scramblase 1)	1.00000000000183	1.83343271120684e-12	2	0	0	1112	9204
47272	CG46338 (uncharacterized protein)	1.00000000000183	1.83343271120684e-12	2	0	0	1112	9204
36486	IMPPP (Immune induced molecule prepropeptide)	1.00000000000183	1.83343271120684e-12	2	0	0	1112	9204
31043	CG3704 (uncharacterized protein)	1.00000000000183	1.83343271120684e-12	2	0	0	1112	9204
40521	nAChRalpha4 (nicotinic Acetylcholine Receptor alpha4)	1.00000000000183	1.83343271120684e-12	2	0	0	1112	9204
32000	BTBD9 (BTB (POZ) domain containing 9)	1.00000000000183	1.83343271120684e-12	2	0	0	1112	9204
40313	CG10589 (uncharacterized protein)	1.00000000000183	1.83343271120684e-12	2	0	0	1112	9204
34496	CG6700 (uncharacterized protein)	1.00000000000183	1.83343271120684e-12	2	0	0	1112	9204
32112	CG1703 (uncharacterized protein)	1.00000000000183	1.83343271120684e-12	2	0	0	1112	9204
37855	CG13564 (uncharacterized protein)	1.00000000000183	1.83343271120684e-12	2	0	0	1112	9204
261631	Rpb7 (Rpb7)	1.00000000000183	1.83343271120684e-12	2	0	0	1112	9204
37105	GstE10 (Glutathione S transferase E10)	1.00000000000183	1.83343271120684e-12	2	0	0	1112	9204
37671	Klp59C (Kinesin-like protein at 59C)	1.00000000000183	1.83343271120684e-12	2	0	0	1112	9204
32046	CG11122 (uncharacterized protein)	1.00000000000183	1.83343271120684e-12	2	0	0	1112	9204
39905	CG6652 (uncharacterized protein)	1.00000000000183	1.83343271120684e-12	2	0	0	1112	9204
42626	CG7059 (uncharacterized protein)	1.00000000000183	1.83343271120684e-12	2	0	0	1112	9204
43869	amx (almondex)	1.00000000000183	1.83343271120684e-12	2	0	0	1112	9204
42353	CG11391 (uncharacterized protein)	1.00000000000183	1.83343271120684e-12	2	0	0	1112	9204
40970	mtg (mind the gap)	1.00000000000183	1.83343271120684e-12	2	0	0	1112	9204
33438	Cyp309a1 (Cyp309a1)	1.00000000000183	1.83343271120684e-12	2	0	0	1112	9204
317928	ND-MLRQ (NADH dehydrogenase (ubiquinone) MLRQ subunit)	1.00000000000183	1.83343271120684e-12	2	0	0	1112	9204
35101	Ntf-2r (Nuclear transport factor-2-related)	1.00000000000183	1.83343271120684e-12	2	0	0	1112	9204
41931	EndoU (Endoribonuclease U-specific)	1.00000000000183	1.83343271120684e-12	2	0	0	1112	9204
31080	Tsp2A (Tetraspanin 2A)	1.00000000000183	1.83343271120684e-12	2	0	0	1112	9204
2768974	ind (intermediate neuroblasts defective)	1.00000000000183	1.83343271120684e-12	2	0	0	1112	9204
34341	CG44153 (uncharacterized protein)	1.00000000000183	1.83343271120684e-12	2	0	0	1112	9204
32435	opm (opossum)	1.00000000000183	1.83343271120684e-12	2	0	0	1112	9204
40767	CG15597 (uncharacterized protein)	1.00000000000183	1.83343271120684e-12	2	0	0	1112	9204
31503	CG3097 (uncharacterized protein)	1.00000000000183	1.83343271120684e-12	2	0	0	1112	9204
3355158	Coa7 (Cytochrome c oxidase assembly factor 7)	1.00000000000183	1.83343271120684e-12	2	0	0	1112	9204
12797896	asRNA:CR17025 (antisense RNA:CR17025)	1.00000000000183	1.83343271120684e-12	2	0	0	1112	9204
40146	tey (teyrha-meyrha)	1.00000000000183	1.83343271120684e-12	2	0	0	1112	9204
53564	retinin (retinin)	1.00000000000183	1.83343271120684e-12	2	0	0	1112	9204
33130	tilB (touch insensitive larva B)	1.00000000000183	1.83343271120684e-12	2	0	0	1112	9204
38981	CG43078 (uncharacterized protein)	1.00000000000183	1.83343271120684e-12	2	0	0	1112	9204
37007	Sema1b (Semaphorin 1b)	1.00000000000183	1.83343271120684e-12	2	0	0	1112	9204
31071	CG3638 (uncharacterized protein)	1.00000000000183	1.83343271120684e-12	2	0	0	1112	9204
37761	CG5532 (uncharacterized protein)	1.00000000000183	1.83343271120684e-12	2	0	0	1112	9204
38829	CG18417 (uncharacterized protein)	1.00000000000183	1.83343271120684e-12	2	0	0	1112	9204
39687	CG16979 (uncharacterized protein)	1.00000000000183	1.83343271120684e-12	2	0	0	1112	9204
33528	ND-B14.5B (NADH dehydrogenase (ubiquinone) B14.5 B subunit)	1.00000000000183	1.83343271120684e-12	2	0	0	1112	9204
33975	CG13775 (uncharacterized protein)	1.00000000000183	1.83343271120684e-12	2	0	0	1112	9204
40715	kat-60L1 (katanin p60-like 1)	1.00000000000183	1.83343271120684e-12	2	0	0	1112	9204
38209	RabX5 (RabX5)	1.00000000000183	1.83343271120684e-12	2	0	0	1112	9204
40231	SCCRO4 (Squamous cell carcinoma-related oncogene 4)	1.00000000000183	1.83343271120684e-12	2	0	0	1112	9204
35427	CG31612 (uncharacterized protein)	1.00000000000183	1.83343271120684e-12	2	0	0	1112	9204
2768674	Fancd2 (Fancd2)	1.00000000000183	1.83343271120684e-12	2	0	0	1112	9204
31315	CG16781 (uncharacterized protein)	1.00000000000183	1.83343271120684e-12	2	0	0	1112	9204
32420	fiz (fezzik)	1.00000000000183	1.83343271120684e-12	2	0	0	1112	9204
42490	Mvl (Malvolio)	1.00000000000183	1.83343271120684e-12	2	0	0	1112	9204
43737	CG1890 (uncharacterized protein)	1.00000000000183	1.83343271120684e-12	2	0	0	1112	9204
19834908	CG45071 (uncharacterized protein)	1.00000000000183	1.83343271120684e-12	2	0	0	1112	9204
38683	Jon65Aiii (Jonah 65Aiii)	1.00000000000183	1.83343271120684e-12	2	0	0	1112	9204
35684	CG1602 (uncharacterized protein)	1.00000000000183	1.83343271120684e-12	2	0	0	1112	9204
33002	Nup205 (Nucleoporin 205kD)	1.00000000000183	1.83343271120684e-12	2	0	0	1112	9204
31621	iav (inactive)	1.00000000000183	1.83343271120684e-12	2	0	0	1112	9204
326108	EbpII (Ejaculatory bulb protein II)	1.00000000000183	1.83343271120684e-12	2	0	0	1112	9204
42766	CG17380 (uncharacterized protein)	1.00000000000183	1.83343271120684e-12	2	0	0	1112	9204
41414	I-t (inhibitor-t)	1.00000000000183	1.83343271120684e-12	2	0	0	1112	9204
34720	mRF1 (mitochondrial translation release factor 1)	1.00000000000183	1.83343271120684e-12	2	0	0	1112	9204
3772551	snoRNA:U3:54Ab (ncRNA)	1.00000000000183	1.83343271120684e-12	2	0	0	1112	9204
36876	unc-104 (uncoordinated-104)	1.00000000000183	1.83343271120684e-12	2	0	0	1112	9204
35914	CNT2 (Concentrative nucleoside transporter 2)	1.00000000000183	1.83343271120684e-12	2	0	0	1112	9204
43740	nero (nero)	1.00000000000183	1.83343271120684e-12	2	0	0	1112	9204
3354992	zyd (zydeco)	1.00000000000183	1.83343271120684e-12	2	0	0	1112	9204
39630	Sytbeta (Synaptotagmin beta)	1.00000000000183	1.83343271120684e-12	2	0	0	1112	9204
38364	CG1271 (uncharacterized protein)	1.00000000000183	1.83343271120684e-12	2	0	0	1112	9204
34850	osp (outspread)	1.00000000000183	1.83343271120684e-12	2	0	0	1112	9204
43688	mesh (mesh)	1.00000000000183	1.83343271120684e-12	2	0	0	1112	9204
31137	CG14812 (uncharacterized protein)	1.00000000000183	1.83343271120684e-12	2	0	0	1112	9204
37510	CG13501 (uncharacterized protein)	1.00000000000183	1.83343271120684e-12	2	0	0	1112	9204
33081	Cbs (Cystathionine beta-synthase)	1.00000000000183	1.83343271120684e-12	2	0	0	1112	9204
38985	CG6282 (uncharacterized protein)	1.00000000000183	1.83343271120684e-12	2	0	0	1112	9204
33141	CG17600 (uncharacterized protein)	1.00000000000183	1.83343271120684e-12	2	0	0	1112	9204
35220	RtcB (RtcB RNA ligase)	1.00000000000183	1.83343271120684e-12	2	0	0	1112	9204
34011	Wnt10 (Wnt oncogene analog 10)	1.00000000000183	1.83343271120684e-12	2	0	0	1112	9204
34112	Piezo (piezo)	1.00000000000183	1.83343271120684e-12	2	0	0	1112	9204
35503	CG8245 (uncharacterized protein)	1.00000000000183	1.83343271120684e-12	2	0	0	1112	9204
36917	SmydA-6 (SET and MYND domain containing, arthropod-specific, member 6)	1.00000000000183	1.83343271120684e-12	2	0	0	1112	9204
39916	TpnC73F (Troponin C at 73F)	1.00000000000183	1.83343271120684e-12	2	0	0	1112	9204
41132	GstZ1 (Glutathione S transferase Z1)	1.00000000000183	1.83343271120684e-12	2	0	0	1112	9204
3355089	mRpS5 (mitochondrial ribosomal protein S5)	1.00000000000183	1.83343271120684e-12	2	0	0	1112	9204
33789	GluRIIB (Glutamate receptor IIB)	1.00000000000183	1.83343271120684e-12	2	0	0	1112	9204
38240	Cpr62Bb (Cuticular protein 62Bb)	1.00000000000183	1.83343271120684e-12	2	0	0	1112	9204
12797936	mir-315 (mir-315 stem loop)	1.00000000000183	1.83343271120684e-12	2	0	0	1112	9204
33986	Gart (GART trifunctional enzyme)	1.00000000000183	1.83343271120684e-12	2	0	0	1112	9204
40271	ZnT77C (Zinc transporter 77C)	1.00000000000183	1.83343271120684e-12	2	0	0	1112	9204
49803	Spn55B (Serpin 55B)	1.00000000000183	1.83343271120684e-12	2	0	0	1112	9204
1822	ATN1 (atrophin 1)	1.00000000000183	1.83343271120684e-12	2	0	0	1112	9204
34493	CG6508 (uncharacterized protein)	1.00000000000183	1.83343271120684e-12	2	0	0	1112	9204
41830	Mau2 (Mau2 sister chromatid cohesion factor)	1.00000000000183	1.83343271120684e-12	2	0	0	1112	9204
40210	CG7298 (uncharacterized protein)	1.00000000000183	1.83343271120684e-12	2	0	0	1112	9204
39297	rt (rotated abdomen)	1.00000000000183	1.83343271120684e-12	2	0	0	1112	9204
37986	CG30427 (uncharacterized protein)	1.00000000000183	1.83343271120684e-12	2	0	0	1112	9204
3355096	Tim23 (Translocase of inner mitochondrial membrane 23)	1.00000000000183	1.83343271120684e-12	2	0	0	1112	9204
32393	CG12540 (uncharacterized protein)	1.00000000000183	1.83343271120684e-12	2	0	0	1112	9204
37817	CG10904 (uncharacterized protein)	1.00000000000183	1.83343271120684e-12	2	0	0	1112	9204
37337	CG11110 (uncharacterized protein)	1.00000000000183	1.83343271120684e-12	2	0	0	1112	9204
43356	Nep7 (Neprilysin 7)	1.00000000000183	1.83343271120684e-12	2	0	0	1112	9204
12798263	mir-92b (mir-92b stem loop)	1.00000000000183	1.83343271120684e-12	2	0	0	1112	9204
38647	Ppat-Dpck (Bifunctional Phosphopantetheine adenylyltransferase - Dephospho-CoA kinase)	1.00000000000183	1.83343271120684e-12	2	0	0	1112	9204
31024	tw (twisted)	1.00000000000183	1.83343271120684e-12	2	0	0	1112	9204
32951	CG14219 (uncharacterized protein)	1.00000000000183	1.83343271120684e-12	2	0	0	1112	9204
42923	CG13622 (uncharacterized protein)	1.00000000000183	1.83343271120684e-12	2	0	0	1112	9204
40948	CG10435 (uncharacterized protein)	1.00000000000183	1.83343271120684e-12	2	0	0	1112	9204
42098	CG14332 (uncharacterized protein)	1.00000000000183	1.83343271120684e-12	2	0	0	1112	9204
31343	CG15239 (uncharacterized protein)	1.00000000000183	1.83343271120684e-12	2	0	0	1112	9204
37066	Sema5c (Semaphorin 5c)	1.00000000000183	1.83343271120684e-12	2	0	0	1112	9204
35135	ham (hamlet)	1.00000000000183	1.83343271120684e-12	2	0	0	1112	9204
39227	CG14147 (uncharacterized protein)	1.00000000000183	1.83343271120684e-12	2	0	0	1112	9204
318983	CG31855 (uncharacterized protein)	1.00000000000183	1.83343271120684e-12	2	0	0	1112	9204
318721	Gba1b (Glucocerebrosidase 1b)	1.00000000000183	1.83343271120684e-12	2	0	0	1112	9204
39458	CG10960 (uncharacterized protein)	1.00000000000183	1.83343271120684e-12	2	0	0	1112	9204
44441	Bem46 (Bem46)	1.00000000000183	1.83343271120684e-12	2	0	0	1112	9204
41789	CG14855 (uncharacterized protein)	1.00000000000183	1.83343271120684e-12	2	0	0	1112	9204
12798465	hemo (hemotin)	1.00000000000183	1.83343271120684e-12	2	0	0	1112	9204
39319	CG11658 (uncharacterized protein)	1.00000000000183	1.83343271120684e-12	2	0	0	1112	9204
39962	Eip74EF (Ecdysone-induced protein 74EF)	1.00000000000183	1.83343271120684e-12	2	0	0	1112	9204
36400	CG8768 (uncharacterized protein)	1.00000000000183	1.83343271120684e-12	2	0	0	1112	9204
37031	CG18635 (uncharacterized protein)	1.00000000000183	1.83343271120684e-12	2	0	0	1112	9204
38125	LysB (Lysozyme B)	1.00000000000183	1.83343271120684e-12	2	0	0	1112	9204
43086	CG4582 (uncharacterized protein)	1.00000000000183	1.83343271120684e-12	2	0	0	1112	9204
36076	Hdc (Histidine decarboxylase)	1.00000000000183	1.83343271120684e-12	2	0	0	1112	9204
31132	CG14811 (uncharacterized protein)	1.00000000000183	1.83343271120684e-12	2	0	0	1112	9204
43589	CG15530 (uncharacterized protein)	1.00000000000183	1.83343271120684e-12	2	0	0	1112	9204
35335	TM9SF2 (Transmembrane 9 superfamily protein member 2)	1.00000000000183	1.83343271120684e-12	2	0	0	1112	9204
32967	CG12237 (uncharacterized protein)	1.00000000000183	1.83343271120684e-12	2	0	0	1112	9204
41719	twf (twinfilin)	1.00000000000183	1.83343271120684e-12	2	0	0	1112	9204
40745	Gasp (gasp)	1.00000000000183	1.83343271120684e-12	2	0	0	1112	9204
38109	Glut1 (Glucose transporter 1)	1.00000000000183	1.83343271120684e-12	2	0	0	1112	9204
32528	Efhc1.1 (EF-hand domain containing 1.1)	1.00000000000183	1.83343271120684e-12	2	0	0	1112	9204
49997	CG11052 (uncharacterized protein)	1.00000000000183	1.83343271120684e-12	2	0	0	1112	9204
33178	CG3709 (uncharacterized protein)	1.00000000000183	1.83343271120684e-12	2	0	0	1112	9204
32258	CG2200 (uncharacterized protein)	1.00000000000183	1.83343271120684e-12	2	0	0	1112	9204
32099	PGRP-SA (Peptidoglycan recognition protein SA)	1.00000000000183	1.83343271120684e-12	2	0	0	1112	9204
34478	CG17118 (uncharacterized protein)	1.00000000000183	1.83343271120684e-12	2	0	0	1112	9204
34107	CG8668 (uncharacterized protein)	1.00000000000183	1.83343271120684e-12	2	0	0	1112	9204
36936	Gbp1 (Growth-blocking peptide 1)	1.00000000000183	1.83343271120684e-12	2	0	0	1112	9204
50209	IM3 (Immune induced molecule 3)	1.00000000000183	1.83343271120684e-12	2	0	0	1112	9204
34428	CG5188 (uncharacterized protein)	1.00000000000183	1.83343271120684e-12	2	0	0	1112	9204
42835	AP-1sigma (Adaptor Protein complex 1, sigma subunit)	1.00000000000183	1.83343271120684e-12	2	0	0	1112	9204
40557	CG9853 (uncharacterized protein)	1.00000000000183	1.83343271120684e-12	2	0	0	1112	9204
38623	CG13285 (uncharacterized protein)	1.00000000000183	1.83343271120684e-12	2	0	0	1112	9204
39289	CG7512 (uncharacterized protein)	1.00000000000183	1.83343271120684e-12	2	0	0	1112	9204
33909	Phf5a (PHD finger protein 5a)	1.00000000000183	1.83343271120684e-12	2	0	0	1112	9204
48339	GstD6 (Glutathione S transferase D6)	1.00000000000183	1.83343271120684e-12	2	0	0	1112	9204
42069	CG17475 (uncharacterized protein)	1.00000000000183	1.83343271120684e-12	2	0	0	1112	9204
8674019	mtTFB1 (Mitochondrial Transcription Factor B1)	1.00000000000183	1.83343271120684e-12	2	0	0	1112	9204
36030	FMRFa (FMRFamide)	1.00000000000183	1.83343271120684e-12	2	0	0	1112	9204
43450	rdog (red dog mine)	1.00000000000183	1.83343271120684e-12	2	0	0	1112	9204
40385	Cdk12 (Cyclin-dependent kinase 12)	1.00000000000183	1.83343271120684e-12	2	0	0	1112	9204
35407	CG8665 (uncharacterized protein)	1.00000000000183	1.83343271120684e-12	2	0	0	1112	9204
42888	beta-PheRS (Phenylalanyl-tRNA synthetase, beta-subunit)	1.00000000000183	1.83343271120684e-12	2	0	0	1112	9204
40283	Rcd2 (Reduction in Cnn dots 2)	1.00000000000183	1.83343271120684e-12	2	0	0	1112	9204
42094	CG17283 (uncharacterized protein)	1.00000000000183	1.83343271120684e-12	2	0	0	1112	9204
12798084	mir-317 (mir-317 stem loop)	1.00000000000183	1.83343271120684e-12	2	0	0	1112	9204
31695	CG10932 (uncharacterized protein)	1.00000000000183	1.83343271120684e-12	2	0	0	1112	9204
34373	CG4953 (uncharacterized protein)	1.00000000000183	1.83343271120684e-12	2	0	0	1112	9204
35408	nrv3 (nervana 3)	1.00000000000183	1.83343271120684e-12	2	0	0	1112	9204
50350	CG12994 (uncharacterized protein)	1.00000000000183	1.83343271120684e-12	2	0	0	1112	9204
43292	CG3368 (uncharacterized protein)	1.00000000000183	1.83343271120684e-12	2	0	0	1112	9204
34145	CG14274 (uncharacterized protein)	1.00000000000183	1.83343271120684e-12	2	0	0	1112	9204
33667	CG3355 (uncharacterized protein)	1.00000000000183	1.83343271120684e-12	2	0	0	1112	9204
261618	CG31740 (uncharacterized protein)	1.00000000000183	1.83343271120684e-12	2	0	0	1112	9204
40596	ctrip (circadian trip)	1.00000000000183	1.83343271120684e-12	2	0	0	1112	9204
38087	CG13895 (uncharacterized protein)	1.00000000000183	1.83343271120684e-12	2	0	0	1112	9204
36434	CG13324 (uncharacterized protein)	1.00000000000183	1.83343271120684e-12	2	0	0	1112	9204
31759	CG2147 (uncharacterized protein)	1.00000000000183	1.83343271120684e-12	2	0	0	1112	9204
39012	CG13309 (uncharacterized protein)	1.00000000000183	1.83343271120684e-12	2	0	0	1112	9204
44669	cwo (clockwork orange)	1.00000000000183	1.83343271120684e-12	2	0	0	1112	9204
317924	CG32221 (uncharacterized protein)	1.00000000000183	1.83343271120684e-12	2	0	0	1112	9204
39369	CG6793 (uncharacterized protein)	1.00000000000183	1.83343271120684e-12	2	0	0	1112	9204
42109	Prx3 (Peroxiredoxin 3)	1.00000000000183	1.83343271120684e-12	2	0	0	1112	9204
14462681	snRNA:LU (small nuclear RNA Like U)	1.00000000000183	1.83343271120684e-12	2	0	0	1112	9204
39017	Tsp66E (Tetraspanin 66E)	1.00000000000183	1.83343271120684e-12	2	0	0	1112	9204
31187	wapl (wings apart-like)	1.00000000000183	1.83343271120684e-12	2	0	0	1112	9204
39694	CG7650 (uncharacterized protein)	1.00000000000183	1.83343271120684e-12	2	0	0	1112	9204
31427	CG12680 (uncharacterized protein)	1.00000000000183	1.83343271120684e-12	2	0	0	1112	9204
33391	CG15382 (uncharacterized protein)	1.00000000000183	1.83343271120684e-12	2	0	0	1112	9204
43261	CG14259 (uncharacterized protein)	1.00000000000183	1.83343271120684e-12	2	0	0	1112	9204
33004	CG12655 (uncharacterized protein)	1.00000000000183	1.83343271120684e-12	2	0	0	1112	9204
31176	CG4045 (uncharacterized protein)	1.00000000000183	1.83343271120684e-12	2	0	0	1112	9204
32278	HDAC4 (Histone deacetylase 4)	1.00000000000183	1.83343271120684e-12	2	0	0	1112	9204
36913	CG8963 (uncharacterized protein)	1.00000000000183	1.83343271120684e-12	2	0	0	1112	9204
37830	CG4324 (uncharacterized protein)	1.00000000000183	1.83343271120684e-12	2	0	0	1112	9204
318886	CG31687 (uncharacterized protein)	1.00000000000183	1.83343271120684e-12	2	0	0	1112	9204
32549	CG15916 (uncharacterized protein)	1.00000000000183	1.83343271120684e-12	2	0	0	1112	9204
3355094	CG12567 (uncharacterized protein)	1.00000000000183	1.83343271120684e-12	2	0	0	1112	9204
39205	CG18628 (uncharacterized protein)	1.00000000000183	1.83343271120684e-12	2	0	0	1112	9204
38360	CG2162 (uncharacterized protein)	1.00000000000183	1.83343271120684e-12	2	0	0	1112	9204
41559	CG6225 (uncharacterized protein)	1.00000000000183	1.83343271120684e-12	2	0	0	1112	9204
34945	beat-Ic (beaten path Ic)	1.00000000000183	1.83343271120684e-12	2	0	0	1112	9204
36439	CG13326 (uncharacterized protein)	1.00000000000183	1.83343271120684e-12	2	0	0	1112	9204
4204	MECP2 (methyl-CpG binding protein 2)	1.00000000000183	1.83343271120684e-12	2	0	0	1112	9204
43690	chp (chaoptin)	1.00000000000183	1.83343271120684e-12	2	0	0	1112	9204
3772130	snoRNA:U3:54Aa (ncRNA)	1.00000000000183	1.83343271120684e-12	2	0	0	1112	9204
34801	CG7953 (uncharacterized protein)	1.00000000000183	1.83343271120684e-12	2	0	0	1112	9204
37801	CG2812 (uncharacterized protein)	1.00000000000183	1.83343271120684e-12	2	0	0	1112	9204
41320	Leash (leash)	1.00000000000183	1.83343271120684e-12	2	0	0	1112	9204
42307	CG11703 (uncharacterized protein)	1.00000000000183	1.83343271120684e-12	2	0	0	1112	9204
40394	CG7634 (uncharacterized protein)	1.00000000000183	1.83343271120684e-12	2	0	0	1112	9204
34892	Pol32 (Pol32 polymerase delta subunit)	1.00000000000183	1.83343271120684e-12	2	0	0	1112	9204
36651	NaPi-T (Na[+]-dependent inorganic phosphate cotransporter)	1.00000000000183	1.83343271120684e-12	2	0	0	1112	9204
41302	Cad86C (Cadherin 86C)	1.00000000000183	1.83343271120684e-12	2	0	0	1112	9204
41037	CG8136 (uncharacterized protein)	1.00000000000183	1.83343271120684e-12	2	0	0	1112	9204
43558	Tace (tace)	1.00000000000183	1.83343271120684e-12	2	0	0	1112	9204
41758	CG8461 (uncharacterized protein)	1.00000000000183	1.83343271120684e-12	2	0	0	1112	9204
36813	cato (cousin of atonal)	1.00000000000183	1.83343271120684e-12	2	0	0	1112	9204
33831	CG13992 (uncharacterized protein)	1.00000000000183	1.83343271120684e-12	2	0	0	1112	9204
32245	fne (found in neurons)	1.00000000000183	1.83343271120684e-12	2	0	0	1112	9204
41592	CG31342 (uncharacterized protein)	1.00000000000183	1.83343271120684e-12	2	0	0	1112	9204
39894	CG13023 (uncharacterized protein)	1.00000000000183	1.83343271120684e-12	2	0	0	1112	9204
3354996	CG17168 (uncharacterized protein)	1.00000000000183	1.83343271120684e-12	2	0	0	1112	9204
43616	aralar1 (aralar1)	1.00000000000183	1.83343271120684e-12	2	0	0	1112	9204
38286	CG1275 (uncharacterized protein)	1.00000000000183	1.83343271120684e-12	2	0	0	1112	9204
41448	GC1 (Glutamate Carrier 1)	1.00000000000183	1.83343271120684e-12	2	0	0	1112	9204
326215	SMC5 (Structural maintenance of chromosomes 5)	1.00000000000374	3.73852469350743e-12	6	0	0	1112	9204
3772192	snRNA:U2:14B (small nuclear RNA U2 at 14B)	1.00000000000374	3.73852469350743e-12	6	0	0	1112	9204
32097	Drak (Death-associated protein kinase related)	1.00000000000374	3.73852469350743e-12	6	0	0	1112	9204
42162	sr (stripe)	1.00000000000374	3.73852469350743e-12	6	0	0	1112	9204
41120	RpL34b (Ribosomal protein L34b)	1.00000000000374	3.73852469350743e-12	6	0	0	1112	9204
31638	Setd3 (SET domain containing 3)	1.00000000000374	3.73852469350743e-12	6	0	0	1112	9204
41809	Sdr (Secreted decoy of InR)	1.00000000000374	3.73852469350743e-12	6	0	0	1112	9204
3772337	snRNA:U2:34ABc (small nuclear RNA U2 at 34AB c)	1.00000000000374	3.73852469350743e-12	6	0	0	1112	9204
38773	Cpr65Ea (Cuticular protein 65Ea)	1.00000000000374	3.73852469350743e-12	6	0	0	1112	9204
41958	Sb (Stubble)	1.00000000000374	3.73852469350743e-12	6	0	0	1112	9204
38786	corn (cornetto)	1.00000000000374	3.73852469350743e-12	6	0	0	1112	9204
39270	scyl (scylla)	1.00000000000374	3.73852469350743e-12	6	0	0	1112	9204
40355	Cpr78Cc (Cuticular protein 78Cc)	1.00000000000374	3.73852469350743e-12	6	0	0	1112	9204
32805	upd2 (unpaired 2)	1.00000000000374	3.73852469350743e-12	6	0	0	1112	9204
33161	dbr (debra)	1.00000000000374	3.73852469350743e-12	6	0	0	1112	9204
40263	Hpd (4-hydroxyphenylpyruvate dioxygenase)	1.00000000000374	3.73852469350743e-12	6	0	0	1112	9204
35949	hig (hikaru genki)	1.00000000000374	3.73852469350743e-12	6	0	0	1112	9204
33324	NLaz (Neural Lazarillo)	1.00000000000374	3.73852469350743e-12	6	0	0	1112	9204
36641	Trs31 (TRAPP subunit 31)	1.00000000000374	3.73852469350743e-12	6	0	0	1112	9204
36027	tea (telomere ends associated)	1.00000000000374	3.73852469350743e-12	6	0	0	1112	9204
42903	CG5746 (uncharacterized protein)	1.00000000000374	3.73852469350743e-12	6	0	0	1112	9204
34012	ninaC (neither inactivation nor afterpotential C)	1.00000000000374	3.73852469350743e-12	6	0	0	1112	9204
3772126	snRNA:U2:38ABa (small nuclear RNA U2 at 38AB a)	1.00000000000374	3.73852469350743e-12	6	0	0	1112	9204
35670	fa2h (fatty acid 2-hydroylase)	1.00000000000374	3.73852469350743e-12	6	0	0	1112	9204
34368	CG5676 (uncharacterized protein)	1.00000000000374	3.73852469350743e-12	6	0	0	1112	9204
40225	gogo (golden goal)	1.00000000000374	3.73852469350743e-12	6	0	0	1112	9204
31029	CG13358 (uncharacterized protein)	1.00000000000374	3.73852469350743e-12	6	0	0	1112	9204
40510	slif (slimfast)	1.00000000000374	3.73852469350743e-12	6	0	0	1112	9204
36815	CG15705 (uncharacterized protein)	1.00000000000374	3.73852469350743e-12	6	0	0	1112	9204
33389	TBCD (tubulin folding cofactor D)	1.00000000000374	3.73852469350743e-12	6	0	0	1112	9204
41215	Teh1 (tipE homolog 1)	1.00000000000374	3.73852469350743e-12	6	0	0	1112	9204
3354971	Set1 (SET domain containing 1)	1.00000000000374	3.73852469350743e-12	6	0	0	1112	9204
48338	GstD5 (Glutathione S transferase D5)	1.00000000000374	3.73852469350743e-12	6	0	0	1112	9204
41445	CG3281 (uncharacterized protein)	1.00000000000374	3.73852469350743e-12	6	0	0	1112	9204
34024	santa-maria (scavenger receptor acting in neural tissue and majority of rhodopsin is absent)	1.00000000000374	3.73852469350743e-12	6	0	0	1112	9204
37433	CG42672 (uncharacterized protein)	1.00000000000374	3.73852469350743e-12	6	0	0	1112	9204
50236	CG18336 (uncharacterized protein)	1.00000000000374	3.73852469350743e-12	6	0	0	1112	9204
37698	CG9875 (uncharacterized protein)	1.00000000000374	3.73852469350743e-12	6	0	0	1112	9204
42944	tok (tolkin)	1.00000000000374	3.73852469350743e-12	6	0	0	1112	9204
38720	Sf3b6 (Splicing factor 3b subunit 6)	1.00000000000374	3.73852469350743e-12	6	0	0	1112	9204
36348	Cpr49Ac (Cuticular protein 49Ac)	1.00000000000374	3.73852469350743e-12	6	0	0	1112	9204
36797	mrj (mrj)	1.00000000000374	3.73852469350743e-12	6	0	0	1112	9204
35442	CG42748 (uncharacterized protein)	1.00000000000374	3.73852469350743e-12	6	0	0	1112	9204
36289	RpIII128 (RNA polymerase III 128kD subunit)	1.00000000000374	3.73852469350743e-12	6	0	0	1112	9204
32005	stx (stuxnet)	1.00000000000374	3.73852469350743e-12	6	0	0	1112	9204
33282	ast (asteroid)	1.00000000000374	3.73852469350743e-12	6	0	0	1112	9204
43240	CG6330 (uncharacterized protein)	1.00000000000374	3.73852469350743e-12	6	0	0	1112	9204
35207	dnt (doughnut on 2)	1.00000000000374	3.73852469350743e-12	6	0	0	1112	9204
34842	spel1 (spellchecker1)	1.00000000000374	3.73852469350743e-12	6	0	0	1112	9204
34429	Bug22 (Basal body up regulated gene 22)	1.00000000000374	3.73852469350743e-12	6	0	0	1112	9204
31331	Mnt (Mnt)	1.00000000000374	3.73852469350743e-12	6	0	0	1112	9204
32483	Gmap (Golgi microtubule-associated protein)	1.00000000000374	3.73852469350743e-12	6	0	0	1112	9204
42208	WRNexo (WRN exonuclease)	1.00000000000374	3.73852469350743e-12	6	0	0	1112	9204
3355130	lt (light)	1.00000000000374	3.73852469350743e-12	6	0	0	1112	9204
31582	PpV (Protein phosphatase V)	1.00000000000374	3.73852469350743e-12	6	0	0	1112	9204
39456	Sf3a2 (Splicing factor 3a subunit 2)	1.00000000000374	3.73852469350743e-12	6	0	0	1112	9204
35260	CG10462 (uncharacterized protein)	1.00000000000374	3.73852469350743e-12	6	0	0	1112	9204
41988	ss (spineless)	1.00000000000374	3.73852469350743e-12	6	0	0	1112	9204
41589	CG7381 (uncharacterized protein)	1.00000000000374	3.73852469350743e-12	6	0	0	1112	9204
42302	CG5555 (uncharacterized protein)	1.00000000000374	3.73852469350743e-12	6	0	0	1112	9204
39937	CG13728 (uncharacterized protein)	1.00000000000374	3.73852469350743e-12	6	0	0	1112	9204
42358	Ire1 (Inositol-requiring enzyme-1)	1.00000000000374	3.73852469350743e-12	6	0	0	1112	9204
39625	mnd (minidiscs)	1.00000000000374	3.73852469350743e-12	6	0	0	1112	9204
2768944	rho-5 (rhomboid-5)	1.00000000000374	3.73852469350743e-12	6	0	0	1112	9204
33350	Rim2 (Replication in mitochondria 2)	1.00000000000374	3.73852469350743e-12	6	0	0	1112	9204
36697	Xpc (Xeroderma pigmentosum, complementation group C)	1.00000000000374	3.73852469350743e-12	6	0	0	1112	9204
38447	Scsalpha1 (Succinyl-coenzyme A synthetase alpha subunit 1)	1.00000000000374	3.73852469350743e-12	6	0	0	1112	9204
34684	CG5787 (uncharacterized protein)	1.00000000000374	3.73852469350743e-12	6	0	0	1112	9204
34588	CG14931 (uncharacterized protein)	1.00000000000374	3.73852469350743e-12	6	0	0	1112	9204
3772048	snRNA:U2:38ABb (small nuclear RNA U2 at 38AB b)	1.00000000000374	3.73852469350743e-12	6	0	0	1112	9204
39438	sowah (sosondowah)	1.00000000000374	3.73852469350743e-12	6	0	0	1112	9204
38736	sfl (sulfateless)	1.00000000000374	3.73852469350743e-12	6	0	0	1112	9204
38645	CG10576 (uncharacterized protein)	1.00000000000374	3.73852469350743e-12	6	0	0	1112	9204
31605	Fum1 (Fumarase 1)	1.00000000000374	3.73852469350743e-12	6	0	0	1112	9204
41656	yrt (yurt)	1.00000000000374	3.73852469350743e-12	6	0	0	1112	9204
43267	CG6066 (uncharacterized protein)	1.00000000000374	3.73852469350743e-12	6	0	0	1112	9204
33930	Tango1 (Transport and Golgi organization 1)	1.00000000000374	3.73852469350743e-12	6	0	0	1112	9204
32400	NetB (Netrin-B)	1.00000000000374	3.73852469350743e-12	6	0	0	1112	9204
53556	dbo (diablo)	1.00000000000374	3.73852469350743e-12	6	0	0	1112	9204
32153	Upf1 (Upf1)	1.00000000000374	3.73852469350743e-12	6	0	0	1112	9204
42396	CG4390 (uncharacterized protein)	1.00000000000374	3.73852469350743e-12	6	0	0	1112	9204
41662	CG9757 (uncharacterized protein)	1.00000000000374	3.73852469350743e-12	6	0	0	1112	9204
41041	ranshi (ranshi)	1.00000000000374	3.73852469350743e-12	6	0	0	1112	9204
38646	Txl (Thioredoxin-like)	1.00000000000374	3.73852469350743e-12	6	0	0	1112	9204
41458	KLHL18 (Kelch like family member 18)	1.00000000000374	3.73852469350743e-12	6	0	0	1112	9204
41244	CG6254 (uncharacterized protein)	1.00000000000374	3.73852469350743e-12	6	0	0	1112	9204
39145	CG42268 (uncharacterized protein)	1.00000000000374	3.73852469350743e-12	6	0	0	1112	9204
33427	VGlut (Vesicular glutamate transporter)	1.00000000000374	3.73852469350743e-12	6	0	0	1112	9204
34572	spz4 (spatzle 4)	1.00000000000374	3.73852469350743e-12	6	0	0	1112	9204
37152	Sik3 (Salt-inducible kinase 3)	1.00000000000374	3.73852469350743e-12	6	0	0	1112	9204
36440	Cap-G (Chromosome associated protein G)	1.00000000000374	3.73852469350743e-12	6	0	0	1112	9204
43838	mGluR (metabotropic Glutamate Receptor)	1.00000000000374	3.73852469350743e-12	6	0	0	1112	9204
41360	CG5214 (uncharacterized protein)	1.00000000000374	3.73852469350743e-12	6	0	0	1112	9204
41035	TMEM216 (Transmembrane protein 216)	1.00000000000374	3.73852469350743e-12	6	0	0	1112	9204
35066	Oli (Olig family)	1.00000000000374	3.73852469350743e-12	6	0	0	1112	9204
39801	CG13041 (uncharacterized protein)	1.00000000000374	3.73852469350743e-12	6	0	0	1112	9204
32311	CG32631 (uncharacterized protein)	1.00000000000374	3.73852469350743e-12	6	0	0	1112	9204
31705	hdm (hold'em)	1.00000000000374	3.73852469350743e-12	6	0	0	1112	9204
40920	CG10086 (uncharacterized protein)	1.00000000000374	3.73852469350743e-12	6	0	0	1112	9204
33505	Chd1 (Chromodomain-helicase-DNA-binding protein 1)	1.00000000000374	3.73852469350743e-12	6	0	0	1112	9204
32934	Naa15-16 (N(alpha)-acetyltransferase 15/16)	1.00000000000374	3.73852469350743e-12	6	0	0	1112	9204
31659	fz4 (frizzled 4)	1.00000000000374	3.73852469350743e-12	6	0	0	1112	9204
39317	Dph1 (Diphthamide biosynthesis 1)	1.00000000000374	3.73852469350743e-12	6	0	0	1112	9204
33942	AkhR (Adipokinetic hormone receptor)	1.00000000000374	3.73852469350743e-12	6	0	0	1112	9204
39099	CG44838 (uncharacterized protein)	1.00000000000374	3.73852469350743e-12	6	0	0	1112	9204
3772392	snRNA:U2:34ABa (small nuclear RNA U2 at 34AB a)	1.00000000000374	3.73852469350743e-12	6	0	0	1112	9204
37762	sona (sol narae)	1.00000000000374	3.73852469350743e-12	6	0	0	1112	9204
40700	Atg17 (Autophagy-related 17)	1.00000000000374	3.73852469350743e-12	6	0	0	1112	9204
35761	ACC (Acetyl-CoA carboxylase)	1.00000000000374	3.73852469350743e-12	6	0	0	1112	9204
38852	CG7716 (uncharacterized protein)	1.00000000000374	3.73852469350743e-12	6	0	0	1112	9204
42651	tHMG2 (testis-enriched HMG-box-containing protein 2)	1.00000000000374	3.73852469350743e-12	6	0	0	1112	9204
42026	nonA-l (nonA-like)	1.00000000000374	3.73852469350743e-12	6	0	0	1112	9204
246610	CG30430 (uncharacterized protein)	1.00000000000374	3.73852469350743e-12	6	0	0	1112	9204
35203	CG31797 (uncharacterized protein)	1.00000000000374	3.73852469350743e-12	6	0	0	1112	9204
35735	phr (photorepair)	1.00000000000374	3.73852469350743e-12	6	0	0	1112	9204
35730	Nop17l (Nop17 like)	1.00000000000374	3.73852469350743e-12	6	0	0	1112	9204
38495	Akh (Adipokinetic hormone)	1.00000000000374	3.73852469350743e-12	6	0	0	1112	9204
31551	vanin-like (vanin-like)	1.00000000000374	3.73852469350743e-12	6	0	0	1112	9204
39775	CG5027 (uncharacterized protein)	1.00000000000374	3.73852469350743e-12	6	0	0	1112	9204
44098	rasp (rasp)	1.00000000000374	3.73852469350743e-12	6	0	0	1112	9204
39856	Su(P) (Suppressor of ref(2)P sterility)	1.00000000000374	3.73852469350743e-12	6	0	0	1112	9204
12798261	mir-1000 (mir-1000 stem loop)	1.00000000000374	3.73852469350743e-12	6	0	0	1112	9204
35669	CG11125 (uncharacterized protein)	1.00000000000374	3.73852469350743e-12	6	0	0	1112	9204
42561	GABA-B-R2 (metabotropic GABA-B receptor subtype 2)	1.00000000000374	3.73852469350743e-12	6	0	0	1112	9204
34432	holn1 (hole-in-one)	1.00000000000374	3.73852469350743e-12	6	0	0	1112	9204
35627	Pgant3 (Polypeptide N-Acetylgalactosaminyltransferase 3)	1.00000000000374	3.73852469350743e-12	6	0	0	1112	9204
44510	cv (crossveinless)	1.00000000000374	3.73852469350743e-12	6	0	0	1112	9204
40330	ko (knockout)	1.00000000000374	3.73852469350743e-12	6	0	0	1112	9204
3346192	Vmat (Vesicular monoamine transporter)	1.00000000000374	3.73852469350743e-12	6	0	0	1112	9204
42876	jnj (java no jive)	1.00000000000374	3.73852469350743e-12	6	0	0	1112	9204
42097	CG5866 (uncharacterized protein)	1.00000000000374	3.73852469350743e-12	6	0	0	1112	9204
44263	Sara (Smad anchor for receptor activation)	1.00000000000374	3.73852469350743e-12	6	0	0	1112	9204
43120	CG14354 (uncharacterized protein)	1.00000000000374	3.73852469350743e-12	6	0	0	1112	9204
33512	alpha4GT1 (alpha1,4-galactosyltransferase 1)	1.00000000000374	3.73852469350743e-12	6	0	0	1112	9204
38694	ssp6 (short spindle 6)	1.00000000000374	3.73852469350743e-12	6	0	0	1112	9204
33969	CG18304 (uncharacterized protein)	1.00000000000374	3.73852469350743e-12	6	0	0	1112	9204
43348	BCAS2 (BCAS2)	1.00000000000374	3.73852469350743e-12	6	0	0	1112	9204
36419	Nmda1 (N-methyl-D-aspartate receptor-associated protein)	1.00000000000374	3.73852469350743e-12	6	0	0	1112	9204
32343	inaE (inactivation no afterpotential E)	1.00000000000374	3.73852469350743e-12	6	0	0	1112	9204
3354994	su(f) (suppressor of forked)	1.00000000000374	3.73852469350743e-12	6	0	0	1112	9204
38601	CG4611 (uncharacterized protein)	1.00000000000374	3.73852469350743e-12	6	0	0	1112	9204
40162	cyc (cycle)	1.00000000000374	3.73852469350743e-12	6	0	0	1112	9204
40367	sa (spermatocyte arrest)	1.00000000000374	3.73852469350743e-12	6	0	0	1112	9204
3771927	snRNA:U2:34ABb (small nuclear RNA U2 at 34AB b)	1.00000000000374	3.73852469350743e-12	6	0	0	1112	9204
41057	CG9837 (uncharacterized protein)	1.00000000000374	3.73852469350743e-12	6	0	0	1112	9204
41920	Pbp45 (PSEA-binding protein 45kD)	1.00000000000374	3.73852469350743e-12	6	0	0	1112	9204
43300	side (sidestep)	1.00000000000374	3.73852469350743e-12	6	0	0	1112	9204
31170	Sik2 (Salt-inducible kinase 2)	1.00000000000374	3.73852469350743e-12	6	0	0	1112	9204
33904	CG9536 (uncharacterized protein)	1.00000000000459	4.58900688174273e-12	4	0	0	1112	9204
31965	CG17841 (uncharacterized protein)	1.00000000000459	4.58900688174273e-12	4	0	0	1112	9204
14462752	CR17024 (pseudo)	1.00000000000459	4.58900688174273e-12	4	0	0	1112	9204
38630	l(3)psg2 (lethal (3) persistent salivary gland 2)	1.00000000000459	4.58900688174273e-12	4	0	0	1112	9204
40600	BBS5 (Bardet-Biedl syndrome 5)	1.00000000000459	4.58900688174273e-12	4	0	0	1112	9204
41641	poly (poly)	1.00000000000459	4.58900688174273e-12	4	0	0	1112	9204
31598	Cdc7 (Cdc7 kinase)	1.00000000000459	4.58900688174273e-12	4	0	0	1112	9204
40207	Ssk (Snakeskin)	1.00000000000459	4.58900688174273e-12	4	0	0	1112	9204
43078	CG4553 (uncharacterized protein)	1.00000000000459	4.58900688174273e-12	4	0	0	1112	9204
5740113	Pp1-Y1 (Protein phosphatase 1, Y-linked 1)	1.00000000000459	4.58900688174273e-12	4	0	0	1112	9204
3885627	Glyat (Glycine N-acyltransferase)	1.00000000000459	4.58900688174273e-12	4	0	0	1112	9204
48440	Kebab (Kinetochore and EB1 associated basic protein)	1.00000000000459	4.58900688174273e-12	4	0	0	1112	9204
34962	CG17328 (uncharacterized protein)	1.00000000000459	4.58900688174273e-12	4	0	0	1112	9204
42942	Rpb10 (Rpb10)	1.00000000000459	4.58900688174273e-12	4	0	0	1112	9204
35751	azot (ahuizotl)	1.00000000000459	4.58900688174273e-12	4	0	0	1112	9204
40017	CG4306 (uncharacterized protein)	1.00000000000459	4.58900688174273e-12	4	0	0	1112	9204
38634	CG10591 (uncharacterized protein)	1.00000000000459	4.58900688174273e-12	4	0	0	1112	9204
33659	ine (inebriated)	1.00000000000459	4.58900688174273e-12	4	0	0	1112	9204
42869	TBC1d7 (TBC1 domain family member 7)	1.00000000000459	4.58900688174273e-12	4	0	0	1112	9204
3772597	lncRNA:alphagamma-element:CR32865 (alphagamma-element:CR32865)	1.00000000000459	4.58900688174273e-12	4	0	0	1112	9204
41595	yellow-f (yellow-f)	1.00000000000459	4.58900688174273e-12	4	0	0	1112	9204
35747	drosha (drosha)	1.00000000000459	4.58900688174273e-12	4	0	0	1112	9204
46194	Spn (Spinophilin)	1.00000000000459	4.58900688174273e-12	4	0	0	1112	9204
35337	Amacr (Alpha-methylacyl-CoA racemase)	1.00000000000459	4.58900688174273e-12	4	0	0	1112	9204
49241	rec (recombination-defective)	1.00000000000459	4.58900688174273e-12	4	0	0	1112	9204
12798306	mir-2b-1 (mir-2b-1 stem loop)	1.00000000000459	4.58900688174273e-12	4	0	0	1112	9204
43750	Mccc1 (Methylcrotonoyl-CoA carboxylase 1)	1.00000000000459	4.58900688174273e-12	4	0	0	1112	9204
36730	CG8207 (uncharacterized protein)	1.00000000000459	4.58900688174273e-12	4	0	0	1112	9204
35368	Itgbn (Integrin betanu subunit)	1.00000000000459	4.58900688174273e-12	4	0	0	1112	9204
31904	LysRS (Lysyl-tRNA synthetase)	1.00000000000459	4.58900688174273e-12	4	0	0	1112	9204
42132	Atg8b (Autophagy-related 8b)	1.00000000000459	4.58900688174273e-12	4	0	0	1112	9204
2768688	CCAP-R (Crustacean cardioactive peptide receptor)	1.00000000000459	4.58900688174273e-12	4	0	0	1112	9204
31255	Ugalt (UDP-galactose transporter)	1.00000000000459	4.58900688174273e-12	4	0	0	1112	9204
42150	Rim (Rab3 interacting molecule)	1.00000000000459	4.58900688174273e-12	4	0	0	1112	9204
50032	CG42500 (uncharacterized protein)	1.00000000000459	4.58900688174273e-12	4	0	0	1112	9204
33068	I-3 (Inhibitor-3)	1.00000000000459	4.58900688174273e-12	4	0	0	1112	9204
34395	GATAd (GATAd)	1.00000000000459	4.58900688174273e-12	4	0	0	1112	9204
40242	kin17 (kin17)	1.00000000000459	4.58900688174273e-12	4	0	0	1112	9204
33853	CG13994 (uncharacterized protein)	1.00000000000459	4.58900688174273e-12	4	0	0	1112	9204
42298	CG11779 (uncharacterized protein)	1.00000000000459	4.58900688174273e-12	4	0	0	1112	9204
34558	Vm32E (Vitelline membrane 32E)	1.00000000000459	4.58900688174273e-12	4	0	0	1112	9204
42702	Usp12-46 (Ubiquitin-specific protease 12/46)	1.00000000000459	4.58900688174273e-12	4	0	0	1112	9204
38807	Rint1 (RAD50 interactor 1)	1.00000000000459	4.58900688174273e-12	4	0	0	1112	9204
43665	CG15549 (uncharacterized protein)	1.00000000000459	4.58900688174273e-12	4	0	0	1112	9204
32413	CG9522 (uncharacterized protein)	1.00000000000459	4.58900688174273e-12	4	0	0	1112	9204
40129	Shal (Shaker cognate l)	1.00000000000459	4.58900688174273e-12	4	0	0	1112	9204
43518	ca (claret)	1.00000000000459	4.58900688174273e-12	4	0	0	1112	9204
40916	pyd3 (pyd3)	1.00000000000459	4.58900688174273e-12	4	0	0	1112	9204
32006	CG15211 (uncharacterized protein)	1.00000000000459	4.58900688174273e-12	4	0	0	1112	9204
31329	Parg (Poly(ADP-ribose) glycohydrolase)	1.00000000000459	4.58900688174273e-12	4	0	0	1112	9204
34370	Rsf1 (Repressor splicing factor 1)	1.00000000000459	4.58900688174273e-12	4	0	0	1112	9204
31396	CG3062 (uncharacterized protein)	1.00000000000459	4.58900688174273e-12	4	0	0	1112	9204
43794	Asator (asator)	1.00000000000459	4.58900688174273e-12	4	0	0	1112	9204
42874	CHORD (CHORD)	1.00000000000459	4.58900688174273e-12	4	0	0	1112	9204
35234	CG10189 (uncharacterized protein)	1.00000000000459	4.58900688174273e-12	4	0	0	1112	9204
39691	CG7656 (uncharacterized protein)	1.00000000000459	4.58900688174273e-12	4	0	0	1112	9204
40159	Ccdc58 (Coiled-coil domain-containing 58)	1.00000000000459	4.58900688174273e-12	4	0	0	1112	9204
33779	tomb (tombola)	1.00000000000459	4.58900688174273e-12	4	0	0	1112	9204
31268	crm (cramped)	1.00000000000459	4.58900688174273e-12	4	0	0	1112	9204
37924	uri (unconventional prefoldin RPB5 interactor)	1.00000000000459	4.58900688174273e-12	4	0	0	1112	9204
34615	Rh5 (Rhodopsin 5)	1.00000000000459	4.58900688174273e-12	4	0	0	1112	9204
12798460	CG43330 (uncharacterized protein)	1.00000000000459	4.58900688174273e-12	4	0	0	1112	9204
39829	TyrRS (Tyrosyl-tRNA synthetase)	1.00000000000459	4.58900688174273e-12	4	0	0	1112	9204
37748	angel (angel)	1.00000000000459	4.58900688174273e-12	4	0	0	1112	9204
33090	CG1503 (uncharacterized protein)	1.00000000000459	4.58900688174273e-12	4	0	0	1112	9204
36248	Tret1-1 (Trehalose transporter 1-1)	1.00000000000459	4.58900688174273e-12	4	0	0	1112	9204
35812	CG8701 (uncharacterized protein)	1.00000000000459	4.58900688174273e-12	4	0	0	1112	9204
42500	rtet (tetracycline resistance)	1.00000000000459	4.58900688174273e-12	4	0	0	1112	9204
34196	PrBP (Prenyl-binding protein)	1.00000000000459	4.58900688174273e-12	4	0	0	1112	9204
45338	na (narrow abdomen)	1.00000000000459	4.58900688174273e-12	4	0	0	1112	9204
37937	CG42360 (uncharacterized protein)	1.00000000000459	4.58900688174273e-12	4	0	0	1112	9204
40376	CG7202 (uncharacterized protein)	1.00000000000459	4.58900688174273e-12	4	0	0	1112	9204
50206	CG15068 (uncharacterized protein)	1.00000000000459	4.58900688174273e-12	4	0	0	1112	9204
34952	PRL-1 (PRL-1 phosphatase)	1.00000000000459	4.58900688174273e-12	4	0	0	1112	9204
43235	T48 (Transcript 48)	1.00000000000459	4.58900688174273e-12	4	0	0	1112	9204
40457	Ddx1 (Dead-box-1)	1.00000000000459	4.58900688174273e-12	4	0	0	1112	9204
36594	CG8617 (uncharacterized protein)	1.00000000000459	4.58900688174273e-12	4	0	0	1112	9204
43506	IntS11 (Integrator 11)	1.00000000000459	4.58900688174273e-12	4	0	0	1112	9204
38605	shep (alan shepard)	1.00000000000459	4.58900688174273e-12	4	0	0	1112	9204
41199	topi (matotopetli)	1.00000000000459	4.58900688174273e-12	4	0	0	1112	9204
41767	Cys (Cystatin-like)	1.00000000000459	4.58900688174273e-12	4	0	0	1112	9204
35297	Taf13 (TBP-associated factor 13)	1.00000000000459	4.58900688174273e-12	4	0	0	1112	9204
38535	mRpS6 (mitochondrial ribosomal protein S6)	1.00000000000459	4.58900688174273e-12	4	0	0	1112	9204
44790	TwdlT (TweedleT)	1.00000000000459	4.58900688174273e-12	4	0	0	1112	9204
41198	Whamy (WHAMM and JMY related)	1.00000000000459	4.58900688174273e-12	4	0	0	1112	9204
34890	ZnT35C (Zinc transporter 35C)	1.00000000000459	4.58900688174273e-12	4	0	0	1112	9204
3771806	mei-217 (mei-217)	1.00000000000459	4.58900688174273e-12	4	0	0	1112	9204
39810	Golgin104 (Golgin 104)	1.00000000000459	4.58900688174273e-12	4	0	0	1112	9204
40941	CD98hc (CD98 heavy chain)	1.00000000000459	4.58900688174273e-12	4	0	0	1112	9204
34460	CG18284 (uncharacterized protein)	1.00000000000459	4.58900688174273e-12	4	0	0	1112	9204
31536	MCTS1 (Malignant T cell amplified sequence 1)	1.00000000000459	4.58900688174273e-12	4	0	0	1112	9204
31050	CG11638 (uncharacterized protein)	1.00000000000459	4.58900688174273e-12	4	0	0	1112	9204
34362	CG5694 (uncharacterized protein)	1.00000000000459	4.58900688174273e-12	4	0	0	1112	9204
35702	CG17985 (uncharacterized protein)	1.00000000000459	4.58900688174273e-12	4	0	0	1112	9204
42531	CG16791 (uncharacterized protein)	1.00000000000459	4.58900688174273e-12	4	0	0	1112	9204
32464	CG6227 (uncharacterized protein)	1.00000000000459	4.58900688174273e-12	4	0	0	1112	9204
40002	RpIIIC53 (RNA polymerase III subunit C53)	1.00000000000459	4.58900688174273e-12	4	0	0	1112	9204
318016	CG32409 (uncharacterized protein)	1.00000000000459	4.58900688174273e-12	4	0	0	1112	9204
33308	CG5001 (uncharacterized protein)	1.00000000000459	4.58900688174273e-12	4	0	0	1112	9204
34397	Sps2 (Selenophosphate synthetase 2)	1.00000000000459	4.58900688174273e-12	4	0	0	1112	9204
40084	CNPYb (Canopy b)	1.00000000000459	4.58900688174273e-12	4	0	0	1112	9204
41888	B9d1 (B9d1)	1.00000000000459	4.58900688174273e-12	4	0	0	1112	9204
42301	CG14282 (uncharacterized protein)	1.00000000000459	4.58900688174273e-12	4	0	0	1112	9204
40102	Gbs-76A (Glycogen binding subunit 76A)	1.00000000000459	4.58900688174273e-12	4	0	0	1112	9204
31935	Cht6 (Chitinase 6)	1.00000000000459	4.58900688174273e-12	4	0	0	1112	9204
41259	CG6293 (uncharacterized protein)	1.00000000000459	4.58900688174273e-12	4	0	0	1112	9204
12798434	mir-184 (mir-184 stem loop)	1.00000000000459	4.58900688174273e-12	4	0	0	1112	9204
37987	CG3760 (uncharacterized protein)	1.00000000000459	4.58900688174273e-12	4	0	0	1112	9204
41411	Fer3 (48 related 3)	1.00000000000459	4.58900688174273e-12	4	0	0	1112	9204
40149	verm (vermiform)	1.00000000000459	4.58900688174273e-12	4	0	0	1112	9204
30990	CG3176 (uncharacterized protein)	1.00000000000459	4.58900688174273e-12	4	0	0	1112	9204
43814	bt (bent)	1.00000000000459	4.58900688174273e-12	4	0	0	1112	9204
32202	hwt (heavyweight)	1.00000000000459	4.58900688174273e-12	4	0	0	1112	9204
49953	GCS2alpha (Glucosidase 2 alpha subunit)	1.00000000000459	4.58900688174273e-12	4	0	0	1112	9204
34451	CG18301 (uncharacterized protein)	1.00000000000459	4.58900688174273e-12	4	0	0	1112	9204
36938	CG17290 (uncharacterized protein)	1.00000000000459	4.58900688174273e-12	4	0	0	1112	9204
41143	JHDM2 (JmjC domain-containing histone demethylase 2)	1.00000000000459	4.58900688174273e-12	4	0	0	1112	9204
44433	Hs2st (Heparan sulfate 2-O-sulfotransferase)	1.00000000000459	4.58900688174273e-12	4	0	0	1112	9204
42431	CG5191 (uncharacterized protein)	1.00000000000459	4.58900688174273e-12	4	0	0	1112	9204
34005	Ndae1 (Na[+]-driven anion exchanger 1)	1.00000000000459	4.58900688174273e-12	4	0	0	1112	9204
33785	CG18269 (uncharacterized protein)	1.00000000000459	4.58900688174273e-12	4	0	0	1112	9204
34294	und (uninitiated)	1.00000000000459	4.58900688174273e-12	4	0	0	1112	9204
41391	CG6791 (uncharacterized protein)	1.00000000000459	4.58900688174273e-12	4	0	0	1112	9204
40713	CG2082 (uncharacterized protein)	1.00000000000459	4.58900688174273e-12	4	0	0	1112	9204
42807	PTPMT1 (Protein tyrosine phosphatase, mitochondrial 1)	1.00000000000459	4.58900688174273e-12	4	0	0	1112	9204
32800	Hesr (HES-related)	1.00000000000459	4.58900688174273e-12	4	0	0	1112	9204
31662	CG1677 (uncharacterized protein)	1.00000000000459	4.58900688174273e-12	4	0	0	1112	9204
36975	APC10 (Anaphase Promoting Complex subunit 10)	1.00000000000459	4.58900688174273e-12	4	0	0	1112	9204
43943	or (orange)	1.00000000000459	4.58900688174273e-12	4	0	0	1112	9204
47399	Reph (Regulator of eph expression)	1.00000000000459	4.58900688174273e-12	4	0	0	1112	9204
37487	CG13492 (uncharacterized protein)	1.00000000000459	4.58900688174273e-12	4	0	0	1112	9204
41876	Ccm3 (Cerebral cavernous malformation 3)	1.00000000000459	4.58900688174273e-12	4	0	0	1112	9204
35865	stmA (stambha A)	1.00000000000459	4.58900688174273e-12	4	0	0	1112	9204
41310	Tsp86D (Tetraspanin 86D)	1.00000000000459	4.58900688174273e-12	4	0	0	1112	9204
33914	CG31637 (uncharacterized protein)	1.00000000000459	4.58900688174273e-12	4	0	0	1112	9204
40418	CG14568 (uncharacterized protein)	1.00000000000459	4.58900688174273e-12	4	0	0	1112	9204
38079	Rev1 (Rev1)	1.00000000000459	4.58900688174273e-12	4	0	0	1112	9204
32088	Evi5 (Ecotropic viral integration site 5)	1.00000000000459	4.58900688174273e-12	4	0	0	1112	9204
38469	scrt (scratch)	1.00000000000459	4.58900688174273e-12	4	0	0	1112	9204
39627	mRpL39 (mitochondrial ribosomal protein L39)	1.00000000000459	4.58900688174273e-12	4	0	0	1112	9204
7354404	Yeti (yeti)	1.00000000000459	4.58900688174273e-12	4	0	0	1112	9204
32938	Pfrx (6-phosphofructo-2-kinase)	1.00000000000459	4.58900688174273e-12	4	0	0	1112	9204
38198	Bgb (Big brother)	1.00000000000459	4.58900688174273e-12	4	0	0	1112	9204
37721	CG3906 (uncharacterized protein)	1.00000000000459	4.58900688174273e-12	4	0	0	1112	9204
46326	l(2)dtl (lethal-(2)-denticleless)	1.00000000000459	4.58900688174273e-12	4	0	0	1112	9204
34038	Slob (Slowpoke binding protein)	1.00000000000459	4.58900688174273e-12	4	0	0	1112	9204
43581	Ppi1 (Protein phosphatase 1c interacting protein 1)	1.00000000000459	4.58900688174273e-12	4	0	0	1112	9204
38816	qm (quemao)	1.00000000000459	4.58900688174273e-12	4	0	0	1112	9204
31101	pck (pickel)	1.00000000000459	4.58900688174273e-12	4	0	0	1112	9204
31023	fz3 (frizzled 3)	1.00000000000459	4.58900688174273e-12	4	0	0	1112	9204
318599	CG31125 (uncharacterized protein)	1.00000000000459	4.58900688174273e-12	4	0	0	1112	9204
38909	Nmt (N-myristoyl transferase)	1.00000000000459	4.58900688174273e-12	4	0	0	1112	9204
326246	CG33056 (uncharacterized protein)	1.00000000000459	4.58900688174273e-12	4	0	0	1112	9204
33137	l(1)G0196 (lethal (1) G0196)	1.00000000000459	4.58900688174273e-12	4	0	0	1112	9204
34392	RnrL (Ribonucleoside diphosphate reductase large subunit)	1.00000000000459	4.58900688174273e-12	4	0	0	1112	9204
43379	Dhc98D (Dynein heavy chain at 89D)	1.00000000000459	4.58900688174273e-12	4	0	0	1112	9204
40598	Hus1-like (Hus1-like)	1.00000000000459	4.58900688174273e-12	4	0	0	1112	9204
39721	CkIIalpha-i1 (CKII-alpha subunit interactor-1)	1.00000000000459	4.58900688174273e-12	4	0	0	1112	9204
38484	Gad1 (Glutamic acid decarboxylase 1)	1.00000000000459	4.58900688174273e-12	4	0	0	1112	9204
32315	CG11178 (uncharacterized protein)	1.00000000000459	4.58900688174273e-12	4	0	0	1112	9204
39969	CG7484 (uncharacterized protein)	1.00000000000459	4.58900688174273e-12	4	0	0	1112	9204
48311	Pkc53E (Protein C kinase 53E)	1.00000000000459	4.58900688174273e-12	4	0	0	1112	9204
38858	PGRP-SD (Peptidoglycan recognition protein SD)	1.00000000000459	4.58900688174273e-12	4	0	0	1112	9204
318918	Kdm4B (Lysine (K)-specific demethylase 4B)	1.00000000000459	4.58900688174273e-12	4	0	0	1112	9204
31190	ND-B14.5A (NADH dehydrogenase (ubiquinone) B14.5 A subunit)	1.00000000000459	4.58900688174273e-12	4	0	0	1112	9204
40697	CG2182 (uncharacterized protein)	1.00000000000459	4.58900688174273e-12	4	0	0	1112	9204
49804	Spn88Ea (Serpin 88Ea)	1.00000000000459	4.58900688174273e-12	4	0	0	1112	9204
44011	pwn (pawn)	1.00000000000459	4.58900688174273e-12	4	0	0	1112	9204
43844	Sox102F (Sox102F)	1.00000000000459	4.58900688174273e-12	4	0	0	1112	9204
41122	CG9356 (uncharacterized protein)	1.00000000000459	4.58900688174273e-12	4	0	0	1112	9204
32058	antdh (antdh)	1.00000000000459	4.58900688174273e-12	4	0	0	1112	9204
40871	CG10053 (uncharacterized protein)	1.00000000000459	4.58900688174273e-12	4	0	0	1112	9204
32725	CG8611 (uncharacterized protein)	1.00000000000459	4.58900688174273e-12	4	0	0	1112	9204
326129	CG31244 (uncharacterized protein)	1.00000000000459	4.58900688174273e-12	4	0	0	1112	9204
37249	CG11007 (uncharacterized protein)	1.00000000000459	4.58900688174273e-12	4	0	0	1112	9204
34704	CG9928 (uncharacterized protein)	1.00000000000459	4.58900688174273e-12	4	0	0	1112	9204
37565	CG10344 (uncharacterized protein)	1.00000000000459	4.58900688174273e-12	4	0	0	1112	9204
33094	CG15445 (uncharacterized protein)	1.00000000000459	4.58900688174273e-12	4	0	0	1112	9204
41610	CG7966 (uncharacterized protein)	1.00000000000459	4.58900688174273e-12	4	0	0	1112	9204
38990	Cpr66D (Cuticular protein 66D)	1.00000000000459	4.58900688174273e-12	4	0	0	1112	9204
41311	Fdh (Formaldehyde dehydrogenase)	1.00000000000459	4.58900688174273e-12	4	0	0	1112	9204
38137	Sac1 (Sac1 phosphatase)	1.00000000000459	4.58900688174273e-12	4	0	0	1112	9204
35353	twit (target of wit)	1.00000000000459	4.58900688174273e-12	4	0	0	1112	9204
32490	CG9213 (uncharacterized protein)	1.00000000000459	4.58900688174273e-12	4	0	0	1112	9204
317852	CG32099 (uncharacterized protein)	1.00000000000459	4.58900688174273e-12	4	0	0	1112	9204
38900	ldbr (lariat debranching enzyme)	1.00000000000459	4.58900688174273e-12	4	0	0	1112	9204
41725	CG3199 (uncharacterized protein)	1.00000000000459	4.58900688174273e-12	4	0	0	1112	9204
42590	Cchl (Cytochrome c heme lyase)	1.00000000000459	4.58900688174273e-12	4	0	0	1112	9204
42354	CG11407 (uncharacterized protein)	1.00000000000459	4.58900688174273e-12	4	0	0	1112	9204
33769	H15 (H15)	1.00000000000459	4.58900688174273e-12	4	0	0	1112	9204
37480	HmgZ (HMG protein Z)	1.00000000000459	4.58900688174273e-12	4	0	0	1112	9204
35323	CG2608 (uncharacterized protein)	1.00000000000459	4.58900688174273e-12	4	0	0	1112	9204
318093	TwdlY (TweedleY)	1.00000000000459	4.58900688174273e-12	4	0	0	1112	9204
50227	CG17059 (uncharacterized protein)	1.00000000000459	4.58900688174273e-12	4	0	0	1112	9204
31430	CG32767 (uncharacterized protein)	1.00000000000459	4.58900688174273e-12	4	0	0	1112	9204
43499	Pcd (pterin-4a-carbinolamine dehydratase)	1.00000000000459	4.58900688174273e-12	4	0	0	1112	9204
49992	CG15219 (uncharacterized protein)	1.00000000000459	4.58900688174273e-12	4	0	0	1112	9204
39867	CG13031 (uncharacterized protein)	1.00000000000459	4.58900688174273e-12	4	0	0	1112	9204
45247	VhaPPA1-1 (Vacuolar H[+] ATPase PPA1 subunit 1)	1.00000000000459	4.58900688174273e-12	4	0	0	1112	9204
41319	CG6621 (uncharacterized protein)	1.00000000000459	4.58900688174273e-12	4	0	0	1112	9204
41983	Manf (Mesencephalic astrocyte-derived neurotrophic factor)	1.00000000000459	4.58900688174273e-12	4	0	0	1112	9204
40716	Hat1 (Histone acetyltransferase 1)	1.00000000000459	4.58900688174273e-12	4	0	0	1112	9204
3772678	snRNA:U4:25F (small nuclear RNA U4 at 25F)	1.00000000000459	4.58900688174273e-12	4	0	0	1112	9204
42189	CG12320 (uncharacterized protein)	1.00000000000459	4.58900688174273e-12	4	0	0	1112	9204
40698	Wdr33 (WD repeat domain 33)	1.00000000000459	4.58900688174273e-12	4	0	0	1112	9204
43293	bigmax (bigmax)	1.00000000000459	4.58900688174273e-12	4	0	0	1112	9204
32379	mRNA-cap (mRNA-capping-enzyme)	1.00000000000459	4.58900688174273e-12	4	0	0	1112	9204
42736	CG31365 (uncharacterized protein)	1.00000000000459	4.58900688174273e-12	4	0	0	1112	9204
326245	Gorab (Golgin, RAB6 interacting)	1.00000000000459	4.58900688174273e-12	4	0	0	1112	9204
42494	dmrt93B (doublesex-Mab related 93B)	1.00000000000459	4.58900688174273e-12	4	0	0	1112	9204
50466	CG10570 (uncharacterized protein)	1.00000000000459	4.58900688174273e-12	4	0	0	1112	9204
31917	Ser7 (Ser7)	1.00000000000459	4.58900688174273e-12	4	0	0	1112	9204
38845	ltl (larval translucida)	1.00000000000459	4.58900688174273e-12	4	0	0	1112	9204
36754	CG8366 (uncharacterized protein)	1.00000000000459	4.58900688174273e-12	4	0	0	1112	9204
35102	CG10283 (uncharacterized protein)	1.00000000000459	4.58900688174273e-12	4	0	0	1112	9204
41620	CG8508 (uncharacterized protein)	1.00000000000459	4.58900688174273e-12	4	0	0	1112	9204
31235	Vha36-3 (Vacuolar H[+] ATPase 36kD subunit 3)	1.00000000000459	4.58900688174273e-12	4	0	0	1112	9204
41457	Ect3 (Ectoderm-expressed 3)	1.00000000000459	4.58900688174273e-12	4	0	0	1112	9204
38226	Dhc62B (Dynein heavy chain at 62B)	1.00000000000459	4.58900688174273e-12	4	0	0	1112	9204
39074	CG4461 (uncharacterized protein)	1.00000000000459	4.58900688174273e-12	4	0	0	1112	9204
31646	Inx2 (Innexin 2)	1.00000000000459	4.58900688174273e-12	4	0	0	1112	9204
41456	Tk (Tachykinin)	1.00000000000459	4.58900688174273e-12	4	0	0	1112	9204
42650	tHMG1 (testis-enriched HMG-box-containing protein 1)	1.00000000000459	4.58900688174273e-12	4	0	0	1112	9204
37701	Ice1 (Interacts with the C terminus of ELL 1)	1.00000000000459	4.58900688174273e-12	4	0	0	1112	9204
32707	CG12995 (uncharacterized protein)	1.00000000000459	4.58900688174273e-12	4	0	0	1112	9204
35008	Cyt-b5-r (Cytochrome b5-related)	1.00000000000459	4.58900688174273e-12	4	0	0	1112	9204
32015	feo (fascetto)	1.00000000000459	4.58900688174273e-12	4	0	0	1112	9204
44274	disp (dispatched)	1.00000000000459	4.58900688174273e-12	4	0	0	1112	9204
41370	CG5270 (uncharacterized protein)	1.00000000000459	4.58900688174273e-12	4	0	0	1112	9204
43703	pHCl-2 (pH-sensitive chloride channel 2)	1.00000000000459	4.58900688174273e-12	4	0	0	1112	9204
36221	gammaTry (gammaTrypsin)	1.00000000000459	4.58900688174273e-12	4	0	0	1112	9204
44250	Cpsf160 (Cleavage and polyadenylation specificity factor 160)	1.00000000000459	4.58900688174273e-12	4	0	0	1112	9204
35376	Nhe2 (Na[+]/H[+] hydrogen exchanger 2)	1.00000000000459	4.58900688174273e-12	4	0	0	1112	9204
2768836	Fs (Follistatin)	1.00000000000459	4.58900688174273e-12	4	0	0	1112	9204
43924	jim (jim)	1.00000000000459	4.58900688174273e-12	4	0	0	1112	9204
50003	CG45263 (uncharacterized protein)	1.00000000000459	4.58900688174273e-12	4	0	0	1112	9204
34014	gudu (gudu)	1.00000000000459	4.58900688174273e-12	4	0	0	1112	9204
34079	CG7102 (uncharacterized protein)	1.00000000000459	4.58900688174273e-12	4	0	0	1112	9204
40196	CG14186 (uncharacterized protein)	1.00000000000459	4.58900688174273e-12	4	0	0	1112	9204
32692	CG4955 (uncharacterized protein)	1.00000000000459	4.58900688174273e-12	4	0	0	1112	9204
37248	CG15120 (uncharacterized protein)	1.00000000000459	4.58900688174273e-12	4	0	0	1112	9204
39648	CG16959 (uncharacterized protein)	1.00000000000459	4.58900688174273e-12	4	0	0	1112	9204
40749	CG31559 (uncharacterized protein)	1.00000000000459	4.58900688174273e-12	4	0	0	1112	9204
43026	Cad96Ca (Cadherin 96Ca)	1.00000000000459	4.58900688174273e-12	4	0	0	1112	9204
37787	CG4882 (uncharacterized protein)	1.00000000000459	4.58900688174273e-12	4	0	0	1112	9204
246404	CG30031 (uncharacterized protein)	1.00000000000459	4.58900688174273e-12	4	0	0	1112	9204
32183	Ten-a (Tenascin accessory)	1.00000000000459	4.58900688174273e-12	4	0	0	1112	9204
41226	CG3909 (uncharacterized protein)	1.00000000000459	4.58900688174273e-12	4	0	0	1112	9204
318226	CG32817 (uncharacterized protein)	1.00000000000459	4.58900688174273e-12	4	0	0	1112	9204
31445	CG4198 (uncharacterized protein)	1.00000000000459	4.58900688174273e-12	4	0	0	1112	9204
37465	CG10082 (uncharacterized protein)	1.00000000000459	4.58900688174273e-12	4	0	0	1112	9204
31493	CG32758 (uncharacterized protein)	1.00000000000459	4.58900688174273e-12	4	0	0	1112	9204
326124	CG31200 (uncharacterized protein)	1.00000000000459	4.58900688174273e-12	4	0	0	1112	9204
40805	CG1138 (uncharacterized protein)	1.00000000000459	4.58900688174273e-12	4	0	0	1112	9204
38488	Fit1 (Fermitin 1)	1.00000000000459	4.58900688174273e-12	4	0	0	1112	9204
43508	yata (yata)	1.00000000000459	4.58900688174273e-12	4	0	0	1112	9204
41270	Rrp46 (Rrp46)	1.00000000000459	4.58900688174273e-12	4	0	0	1112	9204
33748	Cyp28d2 (Cyp28d2)	1.00000000000459	4.58900688174273e-12	4	0	0	1112	9204
34022	CG5958 (uncharacterized protein)	1.00000000000459	4.58900688174273e-12	4	0	0	1112	9204
38295	yellow-g2 (yellow-g2)	1.00000000000459	4.58900688174273e-12	4	0	0	1112	9204
32875	CG7101 (uncharacterized protein)	1.00000000000459	4.58900688174273e-12	4	0	0	1112	9204
33850	CG9135 (uncharacterized protein)	1.00000000000459	4.58900688174273e-12	4	0	0	1112	9204
317946	CG32267 (uncharacterized protein)	1.00000000000459	4.58900688174273e-12	4	0	0	1112	9204
35190	Ddc (Dopa decarboxylase)	1.00000000000459	4.58900688174273e-12	4	0	0	1112	9204
33174	CG31974 (uncharacterized protein)	1.00000000000459	4.58900688174273e-12	4	0	0	1112	9204
1647	GADD45A (growth arrest and DNA damage inducible alpha)	1.00000000000459	4.58900688174273e-12	4	0	0	1112	9204
37097	CG18540 (uncharacterized protein)	1.00000000000459	4.58900688174273e-12	4	0	0	1112	9204
36294	CG13186 (uncharacterized protein)	1.00000000000459	4.58900688174273e-12	4	0	0	1112	9204
39583	bbg (big bang)	1.00000000000459	4.58900688174273e-12	4	0	0	1112	9204
42937	CG6695 (uncharacterized protein)	1.00000000000459	4.58900688174273e-12	4	0	0	1112	9204
39255	NaPi-III (Na[+]-dependent inorganic phosphate cotransporter type III)	1.00000000000459	4.58900688174273e-12	4	0	0	1112	9204
34458	CG31872 (uncharacterized protein)	1.00000000000459	4.58900688174273e-12	4	0	0	1112	9204
42560	Burs (Bursicon)	1.00000000000459	4.58900688174273e-12	4	0	0	1112	9204
32124	prtp (pretaporter)	1.00000000000459	4.58900688174273e-12	4	0	0	1112	9204
36014	Marc (Mitochondrial amidoxime reducing component)	1.00000000000459	4.58900688174273e-12	4	0	0	1112	9204
43440	Ctl2 (Choline transporter-like 2)	1.00000000000459	4.58900688174273e-12	4	0	0	1112	9204
35163	CG31792 (uncharacterized protein)	1.00000000000459	4.58900688174273e-12	4	0	0	1112	9204
48343	deltaTry (deltaTrypsin)	1.00000000000459	4.58900688174273e-12	4	0	0	1112	9204
35783	Asap (ArfGAP with SH3 domain, ankyrin repeat and PH domain)	1.00000000000459	4.58900688174273e-12	4	0	0	1112	9204
43241	Tsp97E (Tetraspanin 97E)	1.00000000000459	4.58900688174273e-12	4	0	0	1112	9204
33040	Obp19d (Odorant-binding protein 19d)	1.00000000000459	4.58900688174273e-12	4	0	0	1112	9204
31128	CG3795 (uncharacterized protein)	1.00000000000459	4.58900688174273e-12	4	0	0	1112	9204
36405	Taz (Tafazzin)	1.00000000000459	4.58900688174273e-12	4	0	0	1112	9204
38365	CG16753 (uncharacterized protein)	1.00000000000459	4.58900688174273e-12	4	0	0	1112	9204
42314	Ino80 (INO80 complex subunit)	1.00000000000459	4.58900688174273e-12	4	0	0	1112	9204
42961	sosie (sosie)	1.00000000000459	4.58900688174273e-12	4	0	0	1112	9204
31964	l(1)G0289 (lethal (1) G0289)	1.00000000000459	4.58900688174273e-12	4	0	0	1112	9204
12798171	mir-276a (mir-276a stem loop)	1.00000000000459	4.58900688174273e-12	4	0	0	1112	9204
36002	sqa (spaghetti-squash activator)	1.00000000000459	4.58900688174273e-12	4	0	0	1112	9204
38610	lama (lamina ancestor)	1.00000000000459	4.58900688174273e-12	4	0	0	1112	9204
33503	CG3165 (uncharacterized protein)	1.00000000000459	4.58900688174273e-12	4	0	0	1112	9204
318566	CG34133 (uncharacterized protein)	1.00000000000459	4.58900688174273e-12	4	0	0	1112	9204
34042	CG7025 (uncharacterized protein)	1.00000000000459	4.58900688174273e-12	4	0	0	1112	9204
36803	CG3687 (uncharacterized protein)	1.00000000000459	4.58900688174273e-12	4	0	0	1112	9204
35971	ced-6 (ced-6)	1.00000000000459	4.58900688174273e-12	4	0	0	1112	9204
36950	Vajk4 (Vajk4)	1.00000000000459	4.58900688174273e-12	4	0	0	1112	9204
33369	Der-1 (Derlin-1)	1.00000000000459	4.58900688174273e-12	4	0	0	1112	9204
41136	RhoL (Rho-like)	1.00000000000459	4.58900688174273e-12	4	0	0	1112	9204
59173	Gdap2 (Gdap2)	1.00000000000459	4.58900688174273e-12	4	0	0	1112	9204
38193	ABCB7 (ATP binding cassette subfamily B member 7)	1.00000000000459	4.58900688174273e-12	4	0	0	1112	9204
36688	mRpL41 (mitochondrial ribosomal protein L41)	1.00000000000459	4.58900688174273e-12	4	0	0	1112	9204
8674098	CanA-14F (Calcineurin A at 14F)	1.00000000000459	4.58900688174273e-12	4	0	0	1112	9204
32408	CG14411 (uncharacterized protein)	1.00000000000459	4.58900688174273e-12	4	0	0	1112	9204
33170	CG4822 (uncharacterized protein)	1.00000000000459	4.58900688174273e-12	4	0	0	1112	9204
37185	sano (serrano)	1.00000000000459	4.58900688174273e-12	4	0	0	1112	9204
36068	CG18011 (uncharacterized protein)	1.00000000000459	4.58900688174273e-12	4	0	0	1112	9204
38639	lin-28 (lin-28)	1.00000000000459	4.58900688174273e-12	4	0	0	1112	9204
32162	fw (furrowed)	1.00000000000459	4.58900688174273e-12	4	0	0	1112	9204
326171	CG31917 (uncharacterized protein)	1.00000000000465	4.65074487057207e-12	10	0	0	1112	9204
40817	lab (labial)	1.00000000000465	4.65074487057207e-12	10	0	0	1112	9204
50289	CG12521 (uncharacterized protein)	1.00000000000465	4.65074487057207e-12	10	0	0	1112	9204
39690	AIMP2 (aaRS-interacting multifunctional protein 2)	1.00000000000465	4.65074487057207e-12	10	0	0	1112	9204
43426	Cpsf100 (Cleavage and polyadenylation specificity factor 100)	1.00000000000465	4.65074487057207e-12	10	0	0	1112	9204
40850	Alh (Alhambra)	1.00000000000465	4.65074487057207e-12	10	0	0	1112	9204
46187	sinu (sinuous)	1.00000000000465	4.65074487057207e-12	10	0	0	1112	9204
33235	Sf3b1 (Splicing factor 3b subunit 1)	1.00000000000465	4.65074487057207e-12	10	0	0	1112	9204
32799	Frq2 (Frequenin 2)	1.00000000000465	4.65074487057207e-12	10	0	0	1112	9204
32322	DNAlig4 (DNA ligase 4)	1.00000000000465	4.65074487057207e-12	10	0	0	1112	9204
3772175	snRNA:U7 (small nuclear RNA U7)	1.00000000000465	4.65074487057207e-12	10	0	0	1112	9204
31015	Hmt4-20 (Histone methyltransferase 4-20)	1.00000000000465	4.65074487057207e-12	10	0	0	1112	9204
32090	HP5 (Heterochromatin protein 5)	1.00000000000465	4.65074487057207e-12	10	0	0	1112	9204
43729	kek6 (kekkon 6)	1.00000000000465	4.65074487057207e-12	10	0	0	1112	9204
36109	whd (withered)	1.00000000000465	4.65074487057207e-12	10	0	0	1112	9204
40842	CG1965 (uncharacterized protein)	1.00000000000465	4.65074487057207e-12	10	0	0	1112	9204
38196	nSyb (neuronal Synaptobrevin)	1.00000000000465	4.65074487057207e-12	10	0	0	1112	9204
43928	chm (chameau)	1.00000000000465	4.65074487057207e-12	10	0	0	1112	9204
35195	DCTN6-p27 (Dynactin 6, p27 subunit)	1.00000000000465	4.65074487057207e-12	10	0	0	1112	9204
35004	BuGZ (Bub3 interacting GLEBS and Zinc finger domain protein)	1.00000000000465	4.65074487057207e-12	10	0	0	1112	9204
3346201	Unc-89 (Unc-89)	1.00000000000465	4.65074487057207e-12	10	0	0	1112	9204
36213	sha (shavenoid)	1.00000000000465	4.65074487057207e-12	10	0	0	1112	9204
35221	Rab9 (Rab9)	1.00000000000465	4.65074487057207e-12	10	0	0	1112	9204
35715	LRR (Leucine-rich repeat)	1.00000000000465	4.65074487057207e-12	10	0	0	1112	9204
34220	CG9541 (uncharacterized protein)	1.00000000000465	4.65074487057207e-12	10	0	0	1112	9204
43747	sip3 (septin interacting protein 3)	1.00000000000465	4.65074487057207e-12	10	0	0	1112	9204
41395	CG14711 (uncharacterized protein)	1.00000000000465	4.65074487057207e-12	10	0	0	1112	9204
31339	ec (echinus)	1.00000000000465	4.65074487057207e-12	10	0	0	1112	9204
36726	Flo1 (Flotillin 1)	1.00000000000465	4.65074487057207e-12	10	0	0	1112	9204
41743	PR-Set7 (PR/SET domain containing protein 7)	1.00000000000465	4.65074487057207e-12	10	0	0	1112	9204
34956	crp (cropped)	1.00000000000465	4.65074487057207e-12	10	0	0	1112	9204
35799	LRP1 (LDL receptor protein 1)	1.00000000000465	4.65074487057207e-12	10	0	0	1112	9204
42665	Efa6 (Exchange factor for Arf 6)	1.00000000000465	4.65074487057207e-12	10	0	0	1112	9204
326142	CG31457 (uncharacterized protein)	1.00000000000465	4.65074487057207e-12	10	0	0	1112	9204
38742	GluRIA (Glutamate receptor IA)	1.00000000000532	5.32035526745744e-12	1	0	0	1112	9204
38300	CG1317 (uncharacterized protein)	1.00000000000532	5.32035526745744e-12	1	0	0	1112	9204
31934	CG2990 (uncharacterized protein)	1.00000000000532	5.32035526745744e-12	1	0	0	1112	9204
37258	CG15125 (uncharacterized protein)	1.00000000000532	5.32035526745744e-12	1	0	0	1112	9204
324	APC (APC regulator of WNT signaling pathway)	1.00000000000532	5.32035526745744e-12	1	0	0	1112	9204
33198	CG3625 (uncharacterized protein)	1.00000000000532	5.32035526745744e-12	1	0	0	1112	9204
40632	Tim17a2 (Tim17a2)	1.00000000000532	5.32035526745744e-12	1	0	0	1112	9204
3772331	tRNA:Gly-GCC-2-1 (transfer RNA:Glycine-GCC 2-1)	1.00000000000532	5.32035526745744e-12	1	0	0	1112	9204
8674021	Mocs2A (Molybdenum cofactor synthesis 2A)	1.00000000000532	5.32035526745744e-12	1	0	0	1112	9204
35400	CG8671 (uncharacterized protein)	1.00000000000532	5.32035526745744e-12	1	0	0	1112	9204
34835	CG33090 (uncharacterized protein)	1.00000000000532	5.32035526745744e-12	1	0	0	1112	9204
31701	bys (by S6)	1.00000000000532	5.32035526745744e-12	1	0	0	1112	9204
33742	CG5828 (uncharacterized protein)	1.00000000000532	5.32035526745744e-12	1	0	0	1112	9204
43567	ocn (ocnus)	1.00000000000532	5.32035526745744e-12	1	0	0	1112	9204
317919	CG32214 (uncharacterized protein)	1.00000000000532	5.32035526745744e-12	1	0	0	1112	9204
31538	CG5921 (uncharacterized protein)	1.00000000000532	5.32035526745744e-12	1	0	0	1112	9204
246602	roh (reduction of Rh1)	1.00000000000532	5.32035526745744e-12	1	0	0	1112	9204
43743	CG2187 (uncharacterized protein)	1.00000000000532	5.32035526745744e-12	1	0	0	1112	9204
378529	dcc.L (DCC netrin 1 receptor L homeolog)	1.00000000000532	5.32035526745744e-12	1	0	0	1112	9204
33144	Cda4 (Chitin deacetylase-like 4)	1.00000000000532	5.32035526745744e-12	1	0	0	1112	9204
39560	CG13484 (uncharacterized protein)	1.00000000000532	5.32035526745744e-12	1	0	0	1112	9204
37705	CG30414 (uncharacterized protein)	1.00000000000532	5.32035526745744e-12	1	0	0	1112	9204
34819	rk (rickets)	1.00000000000532	5.32035526745744e-12	1	0	0	1112	9204
35936	CG8046 (uncharacterized protein)	1.00000000000532	5.32035526745744e-12	1	0	0	1112	9204
37064	CG5756 (uncharacterized protein)	1.00000000000532	5.32035526745744e-12	1	0	0	1112	9204
32737	stas (Stasimon)	1.00000000000532	5.32035526745744e-12	1	0	0	1112	9204
6667	SP1 (Sp1 transcription factor)	1.00000000000532	5.32035526745744e-12	1	0	0	1112	9204
31410	Klf15 (Kruppel-like factor 15)	1.00000000000532	5.32035526745744e-12	1	0	0	1112	9204
44117	bgm (bubblegum)	1.00000000000532	5.32035526745744e-12	1	0	0	1112	9204
41044	CG9801 (uncharacterized protein)	1.00000000000532	5.32035526745744e-12	1	0	0	1112	9204
35612	Tsp42Ec (Tetraspanin 42Ec)	1.00000000000532	5.32035526745744e-12	1	0	0	1112	9204
53504	Ugt35E1 (UDP-glycosyltransferase family 35 member E1)	1.00000000000532	5.32035526745744e-12	1	0	0	1112	9204
37428	CG10505 (uncharacterized protein)	1.00000000000532	5.32035526745744e-12	1	0	0	1112	9204
40124	CG9279 (uncharacterized protein)	1.00000000000532	5.32035526745744e-12	1	0	0	1112	9204
37709	CG9812 (uncharacterized protein)	1.00000000000532	5.32035526745744e-12	1	0	0	1112	9204
53550	lectin-24Db (lectin-24Db)	1.00000000000532	5.32035526745744e-12	1	0	0	1112	9204
33520	cnir (cornichon related)	1.00000000000532	5.32035526745744e-12	1	0	0	1112	9204
41274	CG6465 (uncharacterized protein)	1.00000000000532	5.32035526745744e-12	1	0	0	1112	9204
32312	Tpst (Tyrosylprotein sulfotransferase)	1.00000000000532	5.32035526745744e-12	1	0	0	1112	9204
32673	CG13004 (uncharacterized protein)	1.00000000000532	5.32035526745744e-12	1	0	0	1112	9204
41069	ich (ichor)	1.00000000000532	5.32035526745744e-12	1	0	0	1112	9204
39152	Ilp4 (Insulin-like peptide 4)	1.00000000000532	5.32035526745744e-12	1	0	0	1112	9204
33435	oaf (out at first)	1.00000000000532	5.32035526745744e-12	1	0	0	1112	9204
38522	CG1273 (uncharacterized protein)	1.00000000000532	5.32035526745744e-12	1	0	0	1112	9204
32521	CG8260 (uncharacterized protein)	1.00000000000532	5.32035526745744e-12	1	0	0	1112	9204
35126	CG10376 (uncharacterized protein)	1.00000000000532	5.32035526745744e-12	1	0	0	1112	9204
33466	CG3077 (uncharacterized protein)	1.00000000000532	5.32035526745744e-12	1	0	0	1112	9204
35312	CG15130 (uncharacterized protein)	1.00000000000532	5.32035526745744e-12	1	0	0	1112	9204
39355	obst-G (obstructor-G)	1.00000000000532	5.32035526745744e-12	1	0	0	1112	9204
38298	MsR1 (Myosuppressin receptor 1)	1.00000000000532	5.32035526745744e-12	1	0	0	1112	9204
39936	Cad74A (Cadherin 74A)	1.00000000000532	5.32035526745744e-12	1	0	0	1112	9204
40603	CG14658 (uncharacterized protein)	1.00000000000532	5.32035526745744e-12	1	0	0	1112	9204
40708	CG1236 (uncharacterized protein)	1.00000000000532	5.32035526745744e-12	1	0	0	1112	9204
3771974	tRNA:Asp-GTC-1-5 (transfer RNA:Aspartic acid-GTC 1-5)	1.00000000000532	5.32035526745744e-12	1	0	0	1112	9204
31244	Tsp3A (Tetraspanin 3A)	1.00000000000532	5.32035526745744e-12	1	0	0	1112	9204
37557	babos (babos)	1.00000000000532	5.32035526745744e-12	1	0	0	1112	9204
31276	CG14419 (uncharacterized protein)	1.00000000000532	5.32035526745744e-12	1	0	0	1112	9204
40037	Cyp12c1 (Cyp12c1)	1.00000000000532	5.32035526745744e-12	1	0	0	1112	9204
33493	Prx6005 (Peroxiredoxin 6005)	1.00000000000532	5.32035526745744e-12	1	0	0	1112	9204
318252	CG32857 (uncharacterized protein)	1.00000000000532	5.32035526745744e-12	1	0	0	1112	9204
42390	CG4424 (uncharacterized protein)	1.00000000000532	5.32035526745744e-12	1	0	0	1112	9204
49806	Spn38F (Serpin 38F)	1.00000000000532	5.32035526745744e-12	1	0	0	1112	9204
37165	Mctp (Multiple C2 domain and transmembrane region protein)	1.00000000000532	5.32035526745744e-12	1	0	0	1112	9204
33766	CG12512 (uncharacterized protein)	1.00000000000532	5.32035526745744e-12	1	0	0	1112	9204
19835905	lncRNA:CRG (CASK regulatory gene)	1.00000000000532	5.32035526745744e-12	1	0	0	1112	9204
40792	Dmtn (Dementin)	1.00000000000532	5.32035526745744e-12	1	0	0	1112	9204
32790	RhoGAP16F (Rho GTPase activating protein at 16F)	1.00000000000532	5.32035526745744e-12	1	0	0	1112	9204
38553	CG7465 (uncharacterized protein)	1.00000000000532	5.32035526745744e-12	1	0	0	1112	9204
36356	CG8834 (uncharacterized protein)	1.00000000000532	5.32035526745744e-12	1	0	0	1112	9204
43387	CG10011 (uncharacterized protein)	1.00000000000532	5.32035526745744e-12	1	0	0	1112	9204
43279	CG17991 (uncharacterized protein)	1.00000000000532	5.32035526745744e-12	1	0	0	1112	9204
36297	CG18343 (uncharacterized protein)	1.00000000000532	5.32035526745744e-12	1	0	0	1112	9204
48422	CG5707 (uncharacterized protein)	1.00000000000532	5.32035526745744e-12	1	0	0	1112	9204
33668	CG11929 (uncharacterized protein)	1.00000000000532	5.32035526745744e-12	1	0	0	1112	9204
40590	CG44098 (uncharacterized protein)	1.00000000000532	5.32035526745744e-12	1	0	0	1112	9204
36597	Arc2 (Arc2)	1.00000000000532	5.32035526745744e-12	1	0	0	1112	9204
31275	CG14418 (uncharacterized protein)	1.00000000000532	5.32035526745744e-12	1	0	0	1112	9204
8726	EED (embryonic ectoderm development)	1.00000000000532	5.32035526745744e-12	1	0	0	1112	9204
32637	mthl1 (methuselah-like 1)	1.00000000000532	5.32035526745744e-12	1	0	0	1112	9204
43008	shams (shams)	1.00000000000532	5.32035526745744e-12	1	0	0	1112	9204
43196	CG5455 (uncharacterized protein)	1.00000000000532	5.32035526745744e-12	1	0	0	1112	9204
34358	Npc1a (Niemann-Pick type C-1a)	1.00000000000532	5.32035526745744e-12	1	0	0	1112	9204
3771995	snRNA:U5:63BC (small nuclear RNA U5 at 63BC)	1.00000000000532	5.32035526745744e-12	1	0	0	1112	9204
5740347	Blos3 (Biogenesis of lysosome-related organelles complex 1, subunit 3)	1.00000000000532	5.32035526745744e-12	1	0	0	1112	9204
39656	CG6878 (uncharacterized protein)	1.00000000000532	5.32035526745744e-12	1	0	0	1112	9204
41340	SdhC (Succinate dehydrogenase, subunit C)	1.00000000000532	5.32035526745744e-12	1	0	0	1112	9204
31168	moody (moody)	1.00000000000532	5.32035526745744e-12	1	0	0	1112	9204
31866	CG12121 (uncharacterized protein)	1.00000000000532	5.32035526745744e-12	1	0	0	1112	9204
8674096	CR18228 (pseudo)	1.00000000000532	5.32035526745744e-12	1	0	0	1112	9204
3827	KNG1 (kininogen 1)	1.00000000000532	5.32035526745744e-12	1	0	0	1112	9204
38242	CNMa (CNMamide)	1.00000000000532	5.32035526745744e-12	1	0	0	1112	9204
246568	spaw (spacewatch)	1.00000000000532	5.32035526745744e-12	1	0	0	1112	9204
318008	jv (javelin)	1.00000000000532	5.32035526745744e-12	1	0	0	1112	9204
39081	Cpr67B (Cuticular protein 67B)	1.00000000000532	5.32035526745744e-12	1	0	0	1112	9204
38098	Gr61a (Gustatory receptor 61a)	1.00000000000532	5.32035526745744e-12	1	0	0	1112	9204
35063	CG15144 (uncharacterized protein)	1.00000000000532	5.32035526745744e-12	1	0	0	1112	9204
38464	CG14982 (uncharacterized protein)	1.00000000000532	5.32035526745744e-12	1	0	0	1112	9204
246386	GstT2 (Glutathione S transferase T2)	1.00000000000532	5.32035526745744e-12	1	0	0	1112	9204
32326	CG12177 (uncharacterized protein)	1.00000000000532	5.32035526745744e-12	1	0	0	1112	9204
3772072	tRNA:Gly-GCC-1-9 (transfer RNA:Glycine-GCC 1-9)	1.00000000000532	5.32035526745744e-12	1	0	0	1112	9204
38281	CG15878 (uncharacterized protein)	1.00000000000532	5.32035526745744e-12	1	0	0	1112	9204
42529	CG17298 (uncharacterized protein)	1.00000000000532	5.32035526745744e-12	1	0	0	1112	9204
32656	CG34325 (uncharacterized protein)	1.00000000000532	5.32035526745744e-12	1	0	0	1112	9204
33804	CG11029 (uncharacterized protein)	1.00000000000532	5.32035526745744e-12	1	0	0	1112	9204
43277	CG31064 (uncharacterized protein)	1.00000000000532	5.32035526745744e-12	1	0	0	1112	9204
39773	CG13073 (uncharacterized protein)	1.00000000000532	5.32035526745744e-12	1	0	0	1112	9204
31948	CG43902 (uncharacterized protein)	1.00000000000532	5.32035526745744e-12	1	0	0	1112	9204
38503	VhaM9.7-c (Vacuolar H[+] ATPase M9.7 subunit c)	1.00000000000532	5.32035526745744e-12	1	0	0	1112	9204
42645	CG5377 (uncharacterized protein)	1.00000000000532	5.32035526745744e-12	1	0	0	1112	9204
2177	FANCD2 (FA complementation group D2)	1.00000000000532	5.32035526745744e-12	1	0	0	1112	9204
35071	CadN2 (Cadherin-N2)	1.00000000000532	5.32035526745744e-12	1	0	0	1112	9204
35139	Ugt36E1 (UDP-glycosyltransferase family 36 member E1)	1.00000000000532	5.32035526745744e-12	1	0	0	1112	9204
41573	Ugt37A2 (UDP-glycosyltransferase family 37 member A2)	1.00000000000532	5.32035526745744e-12	1	0	0	1112	9204
42348	Naam (Nicotinamide amidase)	1.00000000000532	5.32035526745744e-12	1	0	0	1112	9204
41354	CG17721 (uncharacterized protein)	1.00000000000532	5.32035526745744e-12	1	0	0	1112	9204
33939	Nhe3 (Na[+]/H[+] hydrogen exchanger 3)	1.00000000000532	5.32035526745744e-12	1	0	0	1112	9204
317952	CG32280 (uncharacterized protein)	1.00000000000532	5.32035526745744e-12	1	0	0	1112	9204
33229	Ets21C (Ets at 21C)	1.00000000000532	5.32035526745744e-12	1	0	0	1112	9204
46813	CG6421 (uncharacterized protein)	1.00000000000532	5.32035526745744e-12	1	0	0	1112	9204
3772266	snoRNA:Psi28S-3186 (ncRNA)	1.00000000000532	5.32035526745744e-12	1	0	0	1112	9204
12797914	mir-263b (mir-263b stem loop)	1.00000000000532	5.32035526745744e-12	1	0	0	1112	9204
35150	CG10428 (uncharacterized protein)	1.00000000000532	5.32035526745744e-12	1	0	0	1112	9204
35711	mRpL52 (mitochondrial ribosomal protein L52)	1.00000000000532	5.32035526745744e-12	1	0	0	1112	9204
31390	CG12684 (uncharacterized protein)	1.00000000000532	5.32035526745744e-12	1	0	0	1112	9204
5740700	natalisin (natalisin)	1.00000000000532	5.32035526745744e-12	1	0	0	1112	9204
37055	CG5767 (uncharacterized protein)	1.00000000000532	5.32035526745744e-12	1	0	0	1112	9204
50208	CG16836 (uncharacterized protein)	1.00000000000532	5.32035526745744e-12	1	0	0	1112	9204
326144	ATPsynepsilonL (ATP synthase, epsilon subunit-like)	1.00000000000532	5.32035526745744e-12	1	0	0	1112	9204
34537	AstC (Allatostatin C)	1.00000000000532	5.32035526745744e-12	1	0	0	1112	9204
31806	Ogg1 (8-oxoguanine DNA glycosylase)	1.00000000000532	5.32035526745744e-12	1	0	0	1112	9204
41164	CG9427 (uncharacterized protein)	1.00000000000532	5.32035526745744e-12	1	0	0	1112	9204
2540020	pcn1 (DNA polymerase delta processivity factor)	1.00000000000532	5.32035526745744e-12	1	0	0	1112	9204
12798510	CG43342 (uncharacterized protein)	1.00000000000532	5.32035526745744e-12	1	0	0	1112	9204
32908	CG14194 (uncharacterized protein)	1.00000000000532	5.32035526745744e-12	1	0	0	1112	9204
38167	SA-2 (Stromalin-2)	1.00000000000532	5.32035526745744e-12	1	0	0	1112	9204
40316	CG10588 (uncharacterized protein)	1.00000000000532	5.32035526745744e-12	1	0	0	1112	9204
41854	CG14866 (uncharacterized protein)	1.00000000000532	5.32035526745744e-12	1	0	0	1112	9204
37688	CG3124 (uncharacterized protein)	1.00000000000532	5.32035526745744e-12	1	0	0	1112	9204
37711	Or59a (Odorant receptor 59a)	1.00000000000532	5.32035526745744e-12	1	0	0	1112	9204
33695	CG3036 (uncharacterized protein)	1.00000000000532	5.32035526745744e-12	1	0	0	1112	9204
31724	Upf2 (Upf2)	1.00000000000532	5.32035526745744e-12	1	0	0	1112	9204
36501	CG13330 (uncharacterized protein)	1.00000000000532	5.32035526745744e-12	1	0	0	1112	9204
33885	CG9498 (uncharacterized protein)	1.00000000000532	5.32035526745744e-12	1	0	0	1112	9204
34567	CG14926 (uncharacterized protein)	1.00000000000532	5.32035526745744e-12	1	0	0	1112	9204
34169	CG13398 (uncharacterized protein)	1.00000000000532	5.32035526745744e-12	1	0	0	1112	9204
3066	HDAC2 (histone deacetylase 2)	1.00000000000532	5.32035526745744e-12	1	0	0	1112	9204
41651	yellow-e3 (yellow-e3)	1.00000000000532	5.32035526745744e-12	1	0	0	1112	9204
43800	CG1909 (uncharacterized protein)	1.00000000000532	5.32035526745744e-12	1	0	0	1112	9204
37720	CG13559 (uncharacterized protein)	1.00000000000532	5.32035526745744e-12	1	0	0	1112	9204
42578	fit (female-specific independent of transformer)	1.00000000000532	5.32035526745744e-12	1	0	0	1112	9204
36817	CG9068 (uncharacterized protein)	1.00000000000532	5.32035526745744e-12	1	0	0	1112	9204
36031	Etf-QO (Electron transfer flavoprotein-ubiquinone oxidoreductase)	1.00000000000532	5.32035526745744e-12	1	0	0	1112	9204
41583	beat-Vb (beaten path Vb)	1.00000000000532	5.32035526745744e-12	1	0	0	1112	9204
53510	Ugt302C1 (UDP-glycosyltransferase family 302 member C1)	1.00000000000532	5.32035526745744e-12	1	0	0	1112	9204
34449	Lrr47 (Leucine-rich repeat 47)	1.00000000000532	5.32035526745744e-12	1	0	0	1112	9204
64874	eIF2D (eukaryotic translation initiation factor 2D)	1.00000000000532	5.32035526745744e-12	1	0	0	1112	9204
41570	CG12279 (uncharacterized protein)	1.00000000000532	5.32035526745744e-12	1	0	0	1112	9204
41490	CG17738 (uncharacterized protein)	1.00000000000532	5.32035526745744e-12	1	0	0	1112	9204
36905	Cbp53E (Calbindin 53E)	1.00000000000532	5.32035526745744e-12	1	0	0	1112	9204
37293	CG8908 (uncharacterized protein)	1.00000000000532	5.32035526745744e-12	1	0	0	1112	9204
40021	CG7271 (uncharacterized protein)	1.00000000000532	5.32035526745744e-12	1	0	0	1112	9204
39886	CG13029 (uncharacterized protein)	1.00000000000532	5.32035526745744e-12	1	0	0	1112	9204
5740203	CG34179 (uncharacterized protein)	1.00000000000532	5.32035526745744e-12	1	0	0	1112	9204
4379919	CG17698 (uncharacterized protein)	1.00000000000532	5.32035526745744e-12	1	0	0	1112	9204
318990	Qtzl (Quetzalcoatl)	1.00000000000532	5.32035526745744e-12	1	0	0	1112	9204
38274	CG15879 (uncharacterized protein)	1.00000000000532	5.32035526745744e-12	1	0	0	1112	9204
39941	CG33051 (uncharacterized protein)	1.00000000000532	5.32035526745744e-12	1	0	0	1112	9204
36844	S-Lap8 (Sperm-Leucylaminopeptidase 8)	1.00000000000532	5.32035526745744e-12	1	0	0	1112	9204
37824	Pask (PAS kinase)	1.00000000000532	5.32035526745744e-12	1	0	0	1112	9204
12798431	mir-iab-4 (mir-iab-4 stem loop)	1.00000000000532	5.32035526745744e-12	1	0	0	1112	9204
10155	TRIM28 (tripartite motif containing 28)	1.00000000000532	5.32035526745744e-12	1	0	0	1112	9204
33276	CG4341 (uncharacterized protein)	1.00000000000532	5.32035526745744e-12	1	0	0	1112	9204
3772666	His4:CG33907 (histone H4)	1.00000000000532	5.32035526745744e-12	1	0	0	1112	9204
35153	CG10623 (uncharacterized protein)	1.00000000000532	5.32035526745744e-12	1	0	0	1112	9204
50417	Neb-cGP (Neb-cGP)	1.00000000000532	5.32035526745744e-12	1	0	0	1112	9204
31560	CG3781 (uncharacterized protein)	1.00000000000532	5.32035526745744e-12	1	0	0	1112	9204
34030	Ziz (Zizimin)	1.00000000000532	5.32035526745744e-12	1	0	0	1112	9204
3346239	CG33514 (uncharacterized protein)	1.00000000000532	5.32035526745744e-12	1	0	0	1112	9204
33606	CG3407 (uncharacterized protein)	1.00000000000532	5.32035526745744e-12	1	0	0	1112	9204
12798529	mir-1003 (mir-1003 stem loop)	1.00000000000532	5.32035526745744e-12	1	0	0	1112	9204
33499	Ts (Thymidylate synthase)	1.00000000000532	5.32035526745744e-12	1	0	0	1112	9204
40789	CG1024 (uncharacterized protein)	1.00000000000532	5.32035526745744e-12	1	0	0	1112	9204
35909	Ance-4 (Ance-4)	1.00000000000532	5.32035526745744e-12	1	0	0	1112	9204
35116	MESR3 (Misexpression suppressor of ras 3)	1.00000000000532	5.32035526745744e-12	1	0	0	1112	9204
41250	CG12817 (uncharacterized protein)	1.00000000000532	5.32035526745744e-12	1	0	0	1112	9204
41914	CG4576 (uncharacterized protein)	1.00000000000532	5.32035526745744e-12	1	0	0	1112	9204
39989	TrpRS-m (Tryptophanyl-tRNA synthetase, mitochondrial)	1.00000000000532	5.32035526745744e-12	1	0	0	1112	9204
38581	LeuRS-m (Leucyl-tRNA synthetase, mitochondrial)	1.00000000000532	5.32035526745744e-12	1	0	0	1112	9204
41677	f-cup (flyers-cup)	1.00000000000532	5.32035526745744e-12	1	0	0	1112	9204
40551	CG1090 (uncharacterized protein)	1.00000000000532	5.32035526745744e-12	1	0	0	1112	9204
3772683	tRNA:Asp-GTC-1-4 (transfer RNA:Aspartic acid-GTC 1-4)	1.00000000000532	5.32035526745744e-12	1	0	0	1112	9204
43644	Pka-C2 (Protein kinase, cAMP-dependent, catalytic subunit 2)	1.00000000000532	5.32035526745744e-12	1	0	0	1112	9204
35727	CG12824 (uncharacterized protein)	1.00000000000532	5.32035526745744e-12	1	0	0	1112	9204
37531	CG3045 (uncharacterized protein)	1.00000000000532	5.32035526745744e-12	1	0	0	1112	9204
38121	Trh (Tryptophan hydroxylase)	1.00000000000532	5.32035526745744e-12	1	0	0	1112	9204
39939	blot (bloated tubules)	1.00000000000532	5.32035526745744e-12	1	0	0	1112	9204
38997	CG6511 (uncharacterized protein)	1.00000000000532	5.32035526745744e-12	1	0	0	1112	9204
41937	blp (black pearl)	1.00000000000532	5.32035526745744e-12	1	0	0	1112	9204
44007	Coq7 (Coenzyme Q7)	1.00000000000532	5.32035526745744e-12	1	0	0	1112	9204
43488	Obp99a (Odorant-binding protein 99a)	1.00000000000532	5.32035526745744e-12	1	0	0	1112	9204
42581	CG6678 (uncharacterized protein)	1.00000000000532	5.32035526745744e-12	1	0	0	1112	9204
39798	CG13042 (uncharacterized protein)	1.00000000000532	5.32035526745744e-12	1	0	0	1112	9204
3885654	CG33981 (uncharacterized protein)	1.00000000000532	5.32035526745744e-12	1	0	0	1112	9204
34135	Scgalpha (Sarcoglycan alpha)	1.00000000000532	5.32035526745744e-12	1	0	0	1112	9204
35550	CG17994 (uncharacterized protein)	1.00000000000532	5.32035526745744e-12	1	0	0	1112	9204
42339	CG6231 (uncharacterized protein)	1.00000000000532	5.32035526745744e-12	1	0	0	1112	9204
41286	TkR86C (Tachykinin-like receptor at 86C)	1.00000000000532	5.32035526745744e-12	1	0	0	1112	9204
43609	mRpS18C (mitochondrial ribosomal protein S18C)	1.00000000000532	5.32035526745744e-12	1	0	0	1112	9204
2768976	CG32318 (uncharacterized protein)	1.00000000000532	5.32035526745744e-12	1	0	0	1112	9204
32014	CG2202 (uncharacterized protein)	1.00000000000532	5.32035526745744e-12	1	0	0	1112	9204
32937	CG12204 (uncharacterized protein)	1.00000000000532	5.32035526745744e-12	1	0	0	1112	9204
34893	Uxt (Uxt prefoldin-like subunit)	1.00000000000532	5.32035526745744e-12	1	0	0	1112	9204
25729	Ccne1 (cyclin E1)	1.00000000000532	5.32035526745744e-12	1	0	0	1112	9204
40862	CG10055 (uncharacterized protein)	1.00000000000532	5.32035526745744e-12	1	0	0	1112	9204
37342	Lrt (Leucine-rich tendon-specific protein)	1.00000000000532	5.32035526745744e-12	1	0	0	1112	9204
44736	CG3719 (uncharacterized protein)	1.00000000000532	5.32035526745744e-12	1	0	0	1112	9204
38724	CG13299 (uncharacterized protein)	1.00000000000532	5.32035526745744e-12	1	0	0	1112	9204
39802	CG13060 (uncharacterized protein)	1.00000000000532	5.32035526745744e-12	1	0	0	1112	9204
9927	MFN2 (mitofusin 2)	1.00000000000532	5.32035526745744e-12	1	0	0	1112	9204
23047	PDS5B (PDS5 cohesin associated factor B)	1.00000000000532	5.32035526745744e-12	1	0	0	1112	9204
5740597	RYa (RYamide)	1.00000000000532	5.32035526745744e-12	1	0	0	1112	9204
36903	CG6665 (uncharacterized protein)	1.00000000000532	5.32035526745744e-12	1	0	0	1112	9204
35321	CG17470 (uncharacterized protein)	1.00000000000532	5.32035526745744e-12	1	0	0	1112	9204
42912	CG17782 (uncharacterized protein)	1.00000000000532	5.32035526745744e-12	1	0	0	1112	9204
43792	CaMKI (Calcium/calmodulin-dependent protein kinase I)	1.00000000000532	5.32035526745744e-12	1	0	0	1112	9204
36260	Sobp (Sine oculis-binding protein)	1.00000000000532	5.32035526745744e-12	1	0	0	1112	9204
42434	CG5412 (uncharacterized protein)	1.00000000000532	5.32035526745744e-12	1	0	0	1112	9204
40702	CG2104 (uncharacterized protein)	1.00000000000532	5.32035526745744e-12	1	0	0	1112	9204
35946	Cyp4p2 (Cyp4p2)	1.00000000000532	5.32035526745744e-12	1	0	0	1112	9204
43487	ppk30 (pickpocket 30)	1.00000000000532	5.32035526745744e-12	1	0	0	1112	9204
31824	CG10962 (uncharacterized protein)	1.00000000000532	5.32035526745744e-12	1	0	0	1112	9204
39194	Ir67b (Ionotropic receptor 67b)	1.00000000000532	5.32035526745744e-12	1	0	0	1112	9204
33005	Nep3 (Neprilysin 3)	1.00000000000532	5.32035526745744e-12	1	0	0	1112	9204
33600	CG10019 (uncharacterized protein)	1.00000000000532	5.32035526745744e-12	1	0	0	1112	9204
43251	CG6277 (uncharacterized protein)	1.00000000000532	5.32035526745744e-12	1	0	0	1112	9204
35211	fon (fondue)	1.00000000000532	5.32035526745744e-12	1	0	0	1112	9204
260659	CG31817 (uncharacterized protein)	1.00000000000532	5.32035526745744e-12	1	0	0	1112	9204
34253	CG13110 (uncharacterized protein)	1.00000000000532	5.32035526745744e-12	1	0	0	1112	9204
37002	Oxp (Oxpecker)	1.00000000000532	5.32035526745744e-12	1	0	0	1112	9204
41313	Sodh-2 (Sorbitol dehydrogenase-2)	1.00000000000532	5.32035526745744e-12	1	0	0	1112	9204
39411	Obp69a (Odorant-binding protein 69a)	1.00000000000532	5.32035526745744e-12	1	0	0	1112	9204
38571	CG7514 (uncharacterized protein)	1.00000000000532	5.32035526745744e-12	1	0	0	1112	9204
37030	CG14488 (uncharacterized protein)	1.00000000000532	5.32035526745744e-12	1	0	0	1112	9204
38415	CG14969 (uncharacterized protein)	1.00000000000532	5.32035526745744e-12	1	0	0	1112	9204
40762	Osi8 (Osiris 8)	1.00000000000532	5.32035526745744e-12	1	0	0	1112	9204
35129	Faf2 (Fas-associated factor 2)	1.00000000000532	5.32035526745744e-12	1	0	0	1112	9204
39677	mex1 (midgut expression 1)	1.00000000000532	5.32035526745744e-12	1	0	0	1112	9204
37882	nord (nord)	1.00000000000532	5.32035526745744e-12	1	0	0	1112	9204
41642	CheA87a (Chemosensory protein A 87a)	1.00000000000532	5.32035526745744e-12	1	0	0	1112	9204
35351	CG31676 (uncharacterized protein)	1.00000000000532	5.32035526745744e-12	1	0	0	1112	9204
5740462	CG34398 (uncharacterized protein)	1.00000000000532	5.32035526745744e-12	1	0	0	1112	9204
37440	CG9822 (uncharacterized protein)	1.00000000000532	5.32035526745744e-12	1	0	0	1112	9204
38058	mth (methuselah)	1.00000000000532	5.32035526745744e-12	1	0	0	1112	9204
42018	NPF (neuropeptide F)	1.00000000000532	5.32035526745744e-12	1	0	0	1112	9204
12797881	mir-318 (mir-318 stem loop)	1.00000000000532	5.32035526745744e-12	1	0	0	1112	9204
32092	CG43155 (uncharacterized protein)	1.00000000000532	5.32035526745744e-12	1	0	0	1112	9204
42522	CG5892 (uncharacterized protein)	1.00000000000532	5.32035526745744e-12	1	0	0	1112	9204
37624	CG9825 (uncharacterized protein)	1.00000000000532	5.32035526745744e-12	1	0	0	1112	9204
41454	CG3397 (uncharacterized protein)	1.00000000000532	5.32035526745744e-12	1	0	0	1112	9204
12798013	mir-125 (mir-125 stem loop)	1.00000000000532	5.32035526745744e-12	1	0	0	1112	9204
37675	CG13545 (uncharacterized protein)	1.00000000000532	5.32035526745744e-12	1	0	0	1112	9204
41195	Naa80 (N(alpha)-acetyltransferase 80)	1.00000000000532	5.32035526745744e-12	1	0	0	1112	9204
3772069	mus201 (mutagen-sensitive 201)	1.00000000000532	5.32035526745744e-12	1	0	0	1112	9204
43679	Prosalpha3T (Proteasome alpha3 subunit, Testis-specific)	1.00000000000532	5.32035526745744e-12	1	0	0	1112	9204
117368	prt (portabella)	1.00000000000532	5.32035526745744e-12	1	0	0	1112	9204
40259	Las (Lipoic acid synthase)	1.00000000000532	5.32035526745744e-12	1	0	0	1112	9204
35766	Odc1 (Ornithine decarboxylase 1)	1.00000000000532	5.32035526745744e-12	1	0	0	1112	9204
39142	Naa60 (N(alpha)-acetyltransferase 60)	1.00000000000532	5.32035526745744e-12	1	0	0	1112	9204
43820	Kif3C (Kinesin family member 3C)	1.00000000000532	5.32035526745744e-12	1	0	0	1112	9204
34509	CG7309 (uncharacterized protein)	1.00000000000532	5.32035526745744e-12	1	0	0	1112	9204
35252	CG13077 (uncharacterized protein)	1.00000000000532	5.32035526745744e-12	1	0	0	1112	9204
37818	CG3065 (uncharacterized protein)	1.00000000000532	5.32035526745744e-12	1	0	0	1112	9204
31958	CG2909 (uncharacterized protein)	1.00000000000532	5.32035526745744e-12	1	0	0	1112	9204
35571	CG17266 (uncharacterized protein)	1.00000000000532	5.32035526745744e-12	1	0	0	1112	9204
319064	CG31997 (uncharacterized protein)	1.00000000000532	5.32035526745744e-12	1	0	0	1112	9204
36415	CG17574 (uncharacterized protein)	1.00000000000532	5.32035526745744e-12	1	0	0	1112	9204
34186	mRpL51 (mitochondrial ribosomal protein L51)	1.00000000000532	5.32035526745744e-12	1	0	0	1112	9204
32716	CG8675 (uncharacterized protein)	1.00000000000532	5.32035526745744e-12	1	0	0	1112	9204
33126	Ir20a (Ionotropic receptor 20a)	1.00000000000532	5.32035526745744e-12	1	0	0	1112	9204
33336	Or22b (Odorant receptor 22b)	1.00000000000532	5.32035526745744e-12	1	0	0	1112	9204
42721	CG17121 (uncharacterized protein)	1.00000000000532	5.32035526745744e-12	1	0	0	1112	9204
42951	CG13634 (uncharacterized protein)	1.00000000000532	5.32035526745744e-12	1	0	0	1112	9204
38987	GAPsec (GTPase activating protein, SECIS-dependent read-through)	1.00000000000532	5.32035526745744e-12	1	0	0	1112	9204
261613	CG31908 (uncharacterized protein)	1.00000000000532	5.32035526745744e-12	1	0	0	1112	9204
37569	CG4752 (uncharacterized protein)	1.00000000000532	5.32035526745744e-12	1	0	0	1112	9204
41373	CG5276 (uncharacterized protein)	1.00000000000532	5.32035526745744e-12	1	0	0	1112	9204
3771790	hpRNA:CR33940 (hairpin RNA:CR33940)	1.00000000000532	5.32035526745744e-12	1	0	0	1112	9204
34907	CG4161 (uncharacterized protein)	1.00000000000532	5.32035526745744e-12	1	0	0	1112	9204
3355138	CG17486 (uncharacterized protein)	1.00000000000532	5.32035526745744e-12	1	0	0	1112	9204
32297	CG1673 (uncharacterized protein)	1.00000000000532	5.32035526745744e-12	1	0	0	1112	9204
35238	Hasp (Hig-anchoring scaffold protein)	1.00000000000532	5.32035526745744e-12	1	0	0	1112	9204
42070	CG4053 (uncharacterized protein)	1.00000000000532	5.32035526745744e-12	1	0	0	1112	9204
36787	CG10734 (uncharacterized protein)	1.00000000000532	5.32035526745744e-12	1	0	0	1112	9204
12798129	mir-313 (mir-313 stem loop)	1.00000000000532	5.32035526745744e-12	1	0	0	1112	9204
33093	unc (uncoordinated)	1.00000000000532	5.32035526745744e-12	1	0	0	1112	9204
33826	CG13999 (uncharacterized protein)	1.00000000000532	5.32035526745744e-12	1	0	0	1112	9204
37556	CG13506 (uncharacterized protein)	1.00000000000532	5.32035526745744e-12	1	0	0	1112	9204
32250	CG2209 (uncharacterized protein)	1.00000000000532	5.32035526745744e-12	1	0	0	1112	9204
41080	Iru (Iruka)	1.00000000000532	5.32035526745744e-12	1	0	0	1112	9204
31253	Spg7 (Paraplegin)	1.00000000000532	5.32035526745744e-12	1	0	0	1112	9204
37782	Cpes (Ceramide phosphoethanolamine synthase)	1.00000000000532	5.32035526745744e-12	1	0	0	1112	9204
32324	CG15760 (uncharacterized protein)	1.00000000000532	5.32035526745744e-12	1	0	0	1112	9204
36223	iotaTry (iotaTrypsin)	1.00000000000532	5.32035526745744e-12	1	0	0	1112	9204
41465	ssp5 (short spindle 5)	1.00000000000532	5.32035526745744e-12	1	0	0	1112	9204
36960	mthl4 (methuselah-like 4)	1.00000000000532	5.32035526745744e-12	1	0	0	1112	9204
34553	Gyc32E (Guanylyl cyclase at 32E)	1.00000000000532	5.32035526745744e-12	1	0	0	1112	9204
33384	CG12674 (uncharacterized protein)	1.00000000000532	5.32035526745744e-12	1	0	0	1112	9204
35046	CG5043 (uncharacterized protein)	1.00000000000532	5.32035526745744e-12	1	0	0	1112	9204
38330	CG1246 (uncharacterized protein)	1.00000000000532	5.32035526745744e-12	1	0	0	1112	9204
32524	RpIIIC160 (RNA polymerase III subunit C160)	1.00000000000532	5.32035526745744e-12	1	0	0	1112	9204
34644	CG17217 (uncharacterized protein)	1.00000000000532	5.32035526745744e-12	1	0	0	1112	9204
35592	ubl (ubiquitin like)	1.00000000000532	5.32035526745744e-12	1	0	0	1112	9204
31120	hfw (halfway)	1.00000000000532	5.32035526745744e-12	1	0	0	1112	9204
37401	Tmtc3 (Transmembrane and tetratricopeptide repeat containing 3)	1.00000000000532	5.32035526745744e-12	1	0	0	1112	9204
1452	CSNK1A1 (casein kinase 1 alpha 1)	1.00000000000532	5.32035526745744e-12	1	0	0	1112	9204
33147	CG12446 (uncharacterized protein)	1.00000000000532	5.32035526745744e-12	1	0	0	1112	9204
37287	CG9864 (uncharacterized protein)	1.00000000000532	5.32035526745744e-12	1	0	0	1112	9204
34099	Megf8 (Multiple EGF like domains 8)	1.00000000000532	5.32035526745744e-12	1	0	0	1112	9204
33714	CG14043 (uncharacterized protein)	1.00000000000532	5.32035526745744e-12	1	0	0	1112	9204
36180	CG13217 (uncharacterized protein)	1.00000000000532	5.32035526745744e-12	1	0	0	1112	9204
35623	lbm (late bloomer)	1.00000000000532	5.32035526745744e-12	1	0	0	1112	9204
37578	CG4269 (uncharacterized protein)	1.00000000000532	5.32035526745744e-12	1	0	0	1112	9204
41560	CG14395 (uncharacterized protein)	1.00000000000532	5.32035526745744e-12	1	0	0	1112	9204
36695	ND-51L2 (NADH dehydrogenase (ubiquinone) 51 kDa subunit-like 2)	1.00000000000532	5.32035526745744e-12	1	0	0	1112	9204
117462	TotC (Turandot C)	1.00000000000532	5.32035526745744e-12	1	0	0	1112	9204
32189	Ir11a (Ionotropic receptor 11a)	1.00000000000532	5.32035526745744e-12	1	0	0	1112	9204
39757	Tasp1 (Taspase 1)	1.00000000000532	5.32035526745744e-12	1	0	0	1112	9204
23244	PDS5A (PDS5 cohesin associated factor A)	1.00000000000532	5.32035526745744e-12	1	0	0	1112	9204
35820	Lcp4 (Larval cuticle protein 4)	1.00000000000532	5.32035526745744e-12	1	0	0	1112	9204
37375	CG15651 (uncharacterized protein)	1.00000000000532	5.32035526745744e-12	1	0	0	1112	9204
33572	CG31954 (uncharacterized protein)	1.00000000000532	5.32035526745744e-12	1	0	0	1112	9204
42636	CG13847 (uncharacterized protein)	1.00000000000532	5.32035526745744e-12	1	0	0	1112	9204
44269	sut2 (sugar transporter 2)	1.00000000000532	5.32035526745744e-12	1	0	0	1112	9204
41707	CG3061 (uncharacterized protein)	1.00000000000532	5.32035526745744e-12	1	0	0	1112	9204
41473	dpr15 (defective proboscis extension response 15)	1.00000000000532	5.32035526745744e-12	1	0	0	1112	9204
50433	Peritrophin-15a (Peritrophin-15a)	1.00000000000532	5.32035526745744e-12	1	0	0	1112	9204
34303	CG13123 (uncharacterized protein)	1.00000000000532	5.32035526745744e-12	1	0	0	1112	9204
36733	Cep89 (Centrosomal protein 89kDa)	1.00000000000532	5.32035526745744e-12	1	0	0	1112	9204
42443	CG15923 (uncharacterized protein)	1.00000000000532	5.32035526745744e-12	1	0	0	1112	9204
246399	CG30026 (uncharacterized protein)	1.00000000000532	5.32035526745744e-12	1	0	0	1112	9204
40297	Six4 (Six4)	1.00000000000532	5.32035526745744e-12	1	0	0	1112	9204
31224	PsGEF (Protostome-specific GEF)	1.00000000000532	5.32035526745744e-12	1	0	0	1112	9204
318996	CG31875 (uncharacterized protein)	1.00000000000532	5.32035526745744e-12	1	0	0	1112	9204
36350	Or49a (Odorant receptor 49a)	1.00000000000532	5.32035526745744e-12	1	0	0	1112	9204
31993	Rab9Db (Rab at 9Db)	1.00000000000532	5.32035526745744e-12	1	0	0	1112	9204
3772068	tRNA:Asp-GTC-1-11 (transfer RNA:Aspartic acid-GTC 1-11)	1.00000000000532	5.32035526745744e-12	1	0	0	1112	9204
34817	Cyp28a5 (Cyp28a5)	1.00000000000532	5.32035526745744e-12	1	0	0	1112	9204
40116	brv1 (brivido-1)	1.00000000000532	5.32035526745744e-12	1	0	0	1112	9204
317835	CG32040 (uncharacterized protein)	1.00000000000532	5.32035526745744e-12	1	0	0	1112	9204
33719	CG8892 (uncharacterized protein)	1.00000000000532	5.32035526745744e-12	1	0	0	1112	9204
38435	CG10357 (uncharacterized protein)	1.00000000000532	5.32035526745744e-12	1	0	0	1112	9204
31890	BCL7-like (BCL7-like)	1.00000000000532	5.32035526745744e-12	1	0	0	1112	9204
33527	CG15403 (uncharacterized protein)	1.00000000000532	5.32035526745744e-12	1	0	0	1112	9204
33884	CG9497 (uncharacterized protein)	1.00000000000532	5.32035526745744e-12	1	0	0	1112	9204
37547	CG5819 (uncharacterized protein)	1.00000000000532	5.32035526745744e-12	1	0	0	1112	9204
41870	ldlCp (ldlCp-related protein)	1.00000000000532	5.32035526745744e-12	1	0	0	1112	9204
32839	Ggt-1 (gamma-glutamyl transpeptidase)	1.00000000000532	5.32035526745744e-12	1	0	0	1112	9204
39114	CG3222 (uncharacterized protein)	1.00000000000532	5.32035526745744e-12	1	0	0	1112	9204
36494	cbc (crowded by cid)	1.00000000000532	5.32035526745744e-12	1	0	0	1112	9204
40484	CG14453 (uncharacterized protein)	1.00000000000532	5.32035526745744e-12	1	0	0	1112	9204
31415	CG12682 (uncharacterized protein)	1.00000000000532	5.32035526745744e-12	1	0	0	1112	9204
317916	825-Oak (825-Oak)	1.00000000000532	5.32035526745744e-12	1	0	0	1112	9204
31604	ND-ASHI (NADH dehydrogenase (ubiquinone) ASHI subunit)	1.00000000000532	5.32035526745744e-12	1	0	0	1112	9204
3772109	Meltrin (meltrin)	1.00000000000532	5.32035526745744e-12	1	0	0	1112	9204
326146	CG31510 (uncharacterized protein)	1.00000000000532	5.32035526745744e-12	1	0	0	1112	9204
43772	ABCD (ATP binding cassette subfamily D)	1.00000000000532	5.32035526745744e-12	1	0	0	1112	9204
32625	P5CDh2 (delta-1-Pyrroline-5-carboxylate dehydrogenase 2)	1.00000000000532	5.32035526745744e-12	1	0	0	1112	9204
31556	CG14445 (uncharacterized protein)	1.00000000000532	5.32035526745744e-12	1	0	0	1112	9204
38050	RhoGEF3 (Rho guanine nucleotide exchange factor 3)	1.00000000000532	5.32035526745744e-12	1	0	0	1112	9204
43253	RYa-R (RYamide receptor)	1.00000000000532	5.32035526745744e-12	1	0	0	1112	9204
35161	CG15169 (uncharacterized protein)	1.00000000000532	5.32035526745744e-12	1	0	0	1112	9204
32384	Muc12Ea (Mucin 12Ea)	1.00000000000532	5.32035526745744e-12	1	0	0	1112	9204
12798333	mir-31a (mir-31a stem loop)	1.00000000000532	5.32035526745744e-12	1	0	0	1112	9204
43655	CG15544 (uncharacterized protein)	1.00000000000532	5.32035526745744e-12	1	0	0	1112	9204
38089	CG13896 (uncharacterized protein)	1.00000000000532	5.32035526745744e-12	1	0	0	1112	9204
33439	Cyp309a2 (Cyp309a2)	1.00000000000532	5.32035526745744e-12	1	0	0	1112	9204
36680	CG7544 (uncharacterized protein)	1.00000000000532	5.32035526745744e-12	1	0	0	1112	9204
36862	gprs (gprs)	1.00000000000532	5.32035526745744e-12	1	0	0	1112	9204
31443	TrxT (Thioredoxin T)	1.00000000000532	5.32035526745744e-12	1	0	0	1112	9204
36504	CG13332 (uncharacterized protein)	1.00000000000532	5.32035526745744e-12	1	0	0	1112	9204
35614	Tsp42Ee (Tetraspanin 42Ee)	1.00000000000532	5.32035526745744e-12	1	0	0	1112	9204
41511	CG10035 (uncharacterized protein)	1.00000000000532	5.32035526745744e-12	1	0	0	1112	9204
20473	Six3 (sine oculis-related homeobox 3)	1.00000000000532	5.32035526745744e-12	1	0	0	1112	9204
31070	CG11398 (uncharacterized protein)	1.00000000000532	5.32035526745744e-12	1	0	0	1112	9204
36414	CG17575 (uncharacterized protein)	1.00000000000532	5.32035526745744e-12	1	0	0	1112	9204
42652	Octbeta1R (Octopamine beta1 receptor)	1.00000000000532	5.32035526745744e-12	1	0	0	1112	9204
2735	GLI1 (GLI family zinc finger 1)	1.00000000000532	5.32035526745744e-12	1	0	0	1112	9204
40157	Ir76a (Ionotropic receptor 76a)	1.00000000000532	5.32035526745744e-12	1	0	0	1112	9204
32542	CG15914 (uncharacterized protein)	1.00000000000532	5.32035526745744e-12	1	0	0	1112	9204
31528	CG6048 (uncharacterized protein)	1.00000000000532	5.32035526745744e-12	1	0	0	1112	9204
38060	CG1231 (uncharacterized protein)	1.00000000000532	5.32035526745744e-12	1	0	0	1112	9204
35809	boly (borrelly)	1.00000000000532	5.32035526745744e-12	1	0	0	1112	9204
38128	LysE (Lysozyme E)	1.00000000000532	5.32035526745744e-12	1	0	0	1112	9204
33045	mal (maroon-like)	1.00000000000532	5.32035526745744e-12	1	0	0	1112	9204
246565	Mal-A6 (Maltase A6)	1.00000000000532	5.32035526745744e-12	1	0	0	1112	9204
49165	Cyp303a1 (Cyp303a1)	1.00000000000532	5.32035526745744e-12	1	0	0	1112	9204
142	PARP1 (poly(ADP-ribose) polymerase 1)	1.00000000000532	5.32035526745744e-12	1	0	0	1112	9204
31103	Rab27 (Rab27)	1.00000000000532	5.32035526745744e-12	1	0	0	1112	9204
38337	Fife (fife)	1.00000000000532	5.32035526745744e-12	1	0	0	1112	9204
326165	CG42784 (uncharacterized protein)	1.00000000000532	5.32035526745744e-12	1	0	0	1112	9204
38192	CG13926 (uncharacterized protein)	1.00000000000532	5.32035526745744e-12	1	0	0	1112	9204
41665	CG10841 (uncharacterized protein)	1.00000000000532	5.32035526745744e-12	1	0	0	1112	9204
39057	CG4483 (uncharacterized protein)	1.00000000000532	5.32035526745744e-12	1	0	0	1112	9204
44125	ETH (Ecdysis triggering hormone)	1.00000000000532	5.32035526745744e-12	1	0	0	1112	9204
34912	kek3 (kekkon 3)	1.00000000000532	5.32035526745744e-12	1	0	0	1112	9204
36648	hui (hase und igel)	1.00000000000532	5.32035526745744e-12	1	0	0	1112	9204
40929	ArgRS-m (Arginyl-tRNA synthetase, mitochondrial)	1.00000000000532	5.32035526745744e-12	1	0	0	1112	9204
12798279	Acp98AB (Accessory gland protein 98AB)	1.00000000000532	5.32035526745744e-12	1	0	0	1112	9204
38984	CG5989 (uncharacterized protein)	1.00000000000532	5.32035526745744e-12	1	0	0	1112	9204
40156	CG14102 (uncharacterized protein)	1.00000000000532	5.32035526745744e-12	1	0	0	1112	9204
31954	Ipod (Interaction partner of Dnmt2)	1.00000000000532	5.32035526745744e-12	1	0	0	1112	9204
43984	Sdic1 (Sperm-specific dynein intermediate chain 1)	1.00000000000532	5.32035526745744e-12	1	0	0	1112	9204
50205	CG16926 (uncharacterized protein)	1.00000000000532	5.32035526745744e-12	1	0	0	1112	9204
34646	crok (crooked)	1.00000000000532	5.32035526745744e-12	1	0	0	1112	9204
32345	CG10996 (uncharacterized protein)	1.00000000000532	5.32035526745744e-12	1	0	0	1112	9204
36524	S-Lap7 (Sperm-Leucylaminopeptidase 7)	1.00000000000532	5.32035526745744e-12	1	0	0	1112	9204
42423	Dic2 (Dicarboxylate carrier 2)	1.00000000000532	5.32035526745744e-12	1	0	0	1112	9204
41401	CG42327 (uncharacterized protein)	1.00000000000532	5.32035526745744e-12	1	0	0	1112	9204
31319	CG14270 (uncharacterized protein)	1.00000000000532	5.32035526745744e-12	1	0	0	1112	9204
41275	CG14688 (uncharacterized protein)	1.00000000000532	5.32035526745744e-12	1	0	0	1112	9204
40952	CG10903 (uncharacterized protein)	1.00000000000532	5.32035526745744e-12	1	0	0	1112	9204
32824	CG15056 (uncharacterized protein)	1.00000000000532	5.32035526745744e-12	1	0	0	1112	9204
40869	CG14607 (uncharacterized protein)	1.00000000000532	5.32035526745744e-12	1	0	0	1112	9204
40093	nes (nessy)	1.00000000000532	5.32035526745744e-12	1	0	0	1112	9204
43083	CG5112 (uncharacterized protein)	1.00000000000532	5.32035526745744e-12	1	0	0	1112	9204
41700	CG9926 (uncharacterized protein)	1.00000000000532	5.32035526745744e-12	1	0	0	1112	9204
43101	CG4743 (uncharacterized protein)	1.00000000000532	5.32035526745744e-12	1	0	0	1112	9204
48239	ImpE3 (Ecdysone-inducible gene E3)	1.00000000000532	5.32035526745744e-12	1	0	0	1112	9204
246393	CG30016 (uncharacterized protein)	1.00000000000532	5.32035526745744e-12	1	0	0	1112	9204
39982	Ir75a (Ionotropic receptor 75a)	1.00000000000532	5.32035526745744e-12	1	0	0	1112	9204
8359	HIST1H4A (histone cluster 1 H4 family member a)	1.00000000000532	5.32035526745744e-12	1	0	0	1112	9204
246650	Coq9 (Coenzyme Q9)	1.00000000000532	5.32035526745744e-12	1	0	0	1112	9204
40728	CG1213 (uncharacterized protein)	1.00000000000532	5.32035526745744e-12	1	0	0	1112	9204
42781	CG16723 (uncharacterized protein)	1.00000000000532	5.32035526745744e-12	1	0	0	1112	9204
38072	Kah (Kahuli)	1.00000000000532	5.32035526745744e-12	1	0	0	1112	9204
34762	Hacd2 (3-hydroxyacyl-CoA dehydratase 2)	1.00000000000532	5.32035526745744e-12	1	0	0	1112	9204
43523	neo (neyo)	1.00000000000532	5.32035526745744e-12	1	0	0	1112	9204
42826	CG13601 (uncharacterized protein)	1.00000000000532	5.32035526745744e-12	1	0	0	1112	9204
32098	CG1572 (uncharacterized protein)	1.00000000000532	5.32035526745744e-12	1	0	0	1112	9204
38602	CG10674 (uncharacterized protein)	1.00000000000532	5.32035526745744e-12	1	0	0	1112	9204
2768875	CG33502 (uncharacterized protein)	1.00000000000532	5.32035526745744e-12	1	0	0	1112	9204
31074	CG32812 (uncharacterized protein)	1.00000000000532	5.32035526745744e-12	1	0	0	1112	9204
35835	Cyp6a14 (Cyp6a14)	1.00000000000532	5.32035526745744e-12	1	0	0	1112	9204
47137	knk (knickkopf)	1.00000000000532	5.32035526745744e-12	1	0	0	1112	9204
37811	CG16787 (uncharacterized protein)	1.00000000000532	5.32035526745744e-12	1	0	0	1112	9204
50396	CG15036 (uncharacterized protein)	1.00000000000532	5.32035526745744e-12	1	0	0	1112	9204
40821	Ccp84Ae (Ccp84Ae)	1.00000000000532	5.32035526745744e-12	1	0	0	1112	9204
53513	Ugt37C2 (UDP-glycosyltransferase family 37 member C2)	1.00000000000532	5.32035526745744e-12	1	0	0	1112	9204
32357	CG11068 (uncharacterized protein)	1.00000000000532	5.32035526745744e-12	1	0	0	1112	9204
37861	CG3253 (uncharacterized protein)	1.00000000000532	5.32035526745744e-12	1	0	0	1112	9204
32778	CG6847 (uncharacterized protein)	1.00000000000532	5.32035526745744e-12	1	0	0	1112	9204
35067	CG6870 (uncharacterized protein)	1.00000000000532	5.32035526745744e-12	1	0	0	1112	9204
33643	CG3652 (uncharacterized protein)	1.00000000000532	5.32035526745744e-12	1	0	0	1112	9204
43461	CG14507 (uncharacterized protein)	1.00000000000532	5.32035526745744e-12	1	0	0	1112	9204
41712	CG9920 (uncharacterized protein)	1.00000000000532	5.32035526745744e-12	1	0	0	1112	9204
43699	CG1750 (uncharacterized protein)	1.00000000000532	5.32035526745744e-12	1	0	0	1112	9204
31145	CG14817 (uncharacterized protein)	1.00000000000532	5.32035526745744e-12	1	0	0	1112	9204
38973	se (sepia)	1.00000000000532	5.32035526745744e-12	1	0	0	1112	9204
42176	CG14313 (uncharacterized protein)	1.00000000000532	5.32035526745744e-12	1	0	0	1112	9204
50378	CG15577 (uncharacterized protein)	1.00000000000532	5.32035526745744e-12	1	0	0	1112	9204
34018	CG5181 (uncharacterized protein)	1.00000000000532	5.32035526745744e-12	1	0	0	1112	9204
35405	Tsp39D (Tetraspanin 39D)	1.00000000000532	5.32035526745744e-12	1	0	0	1112	9204
246425	CG30059 (uncharacterized protein)	1.00000000000532	5.32035526745744e-12	1	0	0	1112	9204
39237	CG6310 (uncharacterized protein)	1.00000000000532	5.32035526745744e-12	1	0	0	1112	9204
44079	Ag5r2 (Antigen 5-related 2)	1.00000000000532	5.32035526745744e-12	1	0	0	1112	9204
