## Supplementary material for "A single DPE core promoter motif contributes to *in vivo* transcriptional regulation and affects cardiac function": SupFile2: interactions.txt (part 2 of 2)

TermID	Term	Enrichment	logP	Genes in Term	Target Genes in Term	Fraction of Targets in Term	Total Target Genes	Total Genes	Entrez Gene IDs	Gene Symbols
342371	ATXN1L (ataxin 1 like)	1.00000000000532	5.32035526745744e-12	1	0	0	1112	9204
40935	Prat (Phosphoribosylamidotransferase)	1.00000000000532	5.32035526745744e-12	1	0	0	1112	9204
40051	CG14074 (uncharacterized protein)	1.00000000000532	5.32035526745744e-12	1	0	0	1112	9204
36679	CG8089 (uncharacterized protein)	1.00000000000532	5.32035526745744e-12	1	0	0	1112	9204
2768968	CG33288 (uncharacterized protein)	1.00000000000532	5.32035526745744e-12	1	0	0	1112	9204
32214	CG15728 (uncharacterized protein)	1.00000000000532	5.32035526745744e-12	1	0	0	1112	9204
34879	yellow-c (yellow-c)	1.00000000000532	5.32035526745744e-12	1	0	0	1112	9204
3771907	tRNA:Asp-GTC-1-1 (transfer RNA:Aspartic acid-GTC 1-1)	1.00000000000532	5.32035526745744e-12	1	0	0	1112	9204
38955	mkg-p (monkey king protein)	1.00000000000532	5.32035526745744e-12	1	0	0	1112	9204
39397	CG5626 (uncharacterized protein)	1.00000000000532	5.32035526745744e-12	1	0	0	1112	9204
5717	PSMD11 (proteasome 26S subunit, non-ATPase 11)	1.00000000000532	5.32035526745744e-12	1	0	0	1112	9204
39207	CG14154 (uncharacterized protein)	1.00000000000532	5.32035526745744e-12	1	0	0	1112	9204
36563	CysRS-m (Cysteinyl-tRNA synthetase, mitochondrial)	1.00000000000532	5.32035526745744e-12	1	0	0	1112	9204
53516	lectin-33A (lectin-33A)	1.00000000000532	5.32035526745744e-12	1	0	0	1112	9204
1025	CDK9 (cyclin dependent kinase 9)	1.00000000000532	5.32035526745744e-12	1	0	0	1112	9204
49425	mRpL4 (mitochondrial ribosomal protein L4)	1.00000000000532	5.32035526745744e-12	1	0	0	1112	9204
32067	Ir10a (Ionotropic receptor 10a)	1.00000000000532	5.32035526745744e-12	1	0	0	1112	9204
44008	Hex-C (Hexokinase C)	1.00000000000532	5.32035526745744e-12	1	0	0	1112	9204
32452	CG9101 (uncharacterized protein)	1.00000000000532	5.32035526745744e-12	1	0	0	1112	9204
31855	CG12056 (uncharacterized protein)	1.00000000000532	5.32035526745744e-12	1	0	0	1112	9204
12798236	mir-9c (mir-9c stem loop)	1.00000000000532	5.32035526745744e-12	1	0	0	1112	9204
40202	obst-J (obstructor-J)	1.00000000000532	5.32035526745744e-12	1	0	0	1112	9204
39392	Est-6 (Esterase 6)	1.00000000000532	5.32035526745744e-12	1	0	0	1112	9204
35757	CG14763 (uncharacterized protein)	1.00000000000532	5.32035526745744e-12	1	0	0	1112	9204
3772330	snRNA:U6:96Ab (small nuclear RNA U6 at 96A b)	1.00000000000532	5.32035526745744e-12	1	0	0	1112	9204
34155	CG17294 (uncharacterized protein)	1.00000000000532	5.32035526745744e-12	1	0	0	1112	9204
31380	CG3556 (uncharacterized protein)	1.00000000000532	5.32035526745744e-12	1	0	0	1112	9204
49968	Cadps (Calcium-dependent secretion activator)	1.00000000000532	5.32035526745744e-12	1	0	0	1112	9204
326227	CG32650 (uncharacterized protein)	1.00000000000532	5.32035526745744e-12	1	0	0	1112	9204
42717	lmd (lame duck)	1.00000000000532	5.32035526745744e-12	1	0	0	1112	9204
40204	CG7328 (uncharacterized protein)	1.00000000000532	5.32035526745744e-12	1	0	0	1112	9204
35923	Pgm2a (Phosphoglucomutase 2a)	1.00000000000532	5.32035526745744e-12	1	0	0	1112	9204
38296	MsR2 (Myosuppressin receptor 2)	1.00000000000532	5.32035526745744e-12	1	0	0	1112	9204
38529	CG15012 (uncharacterized protein)	1.00000000000532	5.32035526745744e-12	1	0	0	1112	9204
38262	CG1927 (uncharacterized protein)	1.00000000000532	5.32035526745744e-12	1	0	0	1112	9204
37466	ND-B12 (NADH dehydrogenase (ubiquinone) B12 subunit)	1.00000000000532	5.32035526745744e-12	1	0	0	1112	9204
31163	PIG-K (Phosphatidylinositol glycan anchor biosynthesis class K)	1.00000000000532	5.32035526745744e-12	1	0	0	1112	9204
41832	CG4210 (uncharacterized protein)	1.00000000000532	5.32035526745744e-12	1	0	0	1112	9204
43243	CG14253 (uncharacterized protein)	1.00000000000532	5.32035526745744e-12	1	0	0	1112	9204
35369	CG9265 (uncharacterized protein)	1.00000000000532	5.32035526745744e-12	1	0	0	1112	9204
38223	Cht2 (Chitinase 2)	1.00000000000532	5.32035526745744e-12	1	0	0	1112	9204
43036	to (takeout)	1.00000000000532	5.32035526745744e-12	1	0	0	1112	9204
32164	CG1492 (uncharacterized protein)	1.00000000000532	5.32035526745744e-12	1	0	0	1112	9204
7354398	CG42238 (uncharacterized protein)	1.00000000000532	5.32035526745744e-12	1	0	0	1112	9204
38194	GC (gamma-glutamyl carboxylase)	1.00000000000532	5.32035526745744e-12	1	0	0	1112	9204
34769	CG16852 (uncharacterized protein)	1.00000000000532	5.32035526745744e-12	1	0	0	1112	9204
37497	CG13494 (uncharacterized protein)	1.00000000000532	5.32035526745744e-12	1	0	0	1112	9204
41261	CG12818 (uncharacterized protein)	1.00000000000532	5.32035526745744e-12	1	0	0	1112	9204
38404	CG12017 (uncharacterized protein)	1.00000000000532	5.32035526745744e-12	1	0	0	1112	9204
35505	scaf (scarface)	1.00000000000532	5.32035526745744e-12	1	0	0	1112	9204
5740279	TwdlU (TweedleU)	1.00000000000532	5.32035526745744e-12	1	0	0	1112	9204
31286	CG14422 (uncharacterized protein)	1.00000000000532	5.32035526745744e-12	1	0	0	1112	9204
35546	Ptr (Patched-related)	1.00000000000532	5.32035526745744e-12	1	0	0	1112	9204
33377	CG4238 (uncharacterized protein)	1.00000000000532	5.32035526745744e-12	1	0	0	1112	9204
7354376	tal-2A (tarsal-less 2A)	1.00000000000532	5.32035526745744e-12	1	0	0	1112	9204
33348	mRpL48 (mitochondrial ribosomal protein L48)	1.00000000000532	5.32035526745744e-12	1	0	0	1112	9204
5740660	CG12828 (uncharacterized protein)	1.00000000000532	5.32035526745744e-12	1	0	0	1112	9204
38304	CG15877 (uncharacterized protein)	1.00000000000532	5.32035526745744e-12	1	0	0	1112	9204
36393	ZnT49B (Zinc transporter 49B)	1.00000000000532	5.32035526745744e-12	1	0	0	1112	9204
35691	Corin (corin)	1.00000000000532	5.32035526745744e-12	1	0	0	1112	9204
34316	CG4594 (uncharacterized protein)	1.00000000000532	5.32035526745744e-12	1	0	0	1112	9204
3355040	CG17514 (uncharacterized protein)	1.00000000000532	5.32035526745744e-12	1	0	0	1112	9204
43165	Dak1 (Dak1)	1.00000000000532	5.32035526745744e-12	1	0	0	1112	9204
12798380	mir-986 (mir-986 stem loop)	1.00000000000532	5.32035526745744e-12	1	0	0	1112	9204
36190	CG13223 (uncharacterized protein)	1.00000000000532	5.32035526745744e-12	1	0	0	1112	9204
35543	Cyp6w1 (Cyp6w1)	1.00000000000532	5.32035526745744e-12	1	0	0	1112	9204
40770	Osi14 (Osiris 14)	1.00000000000532	5.32035526745744e-12	1	0	0	1112	9204
38486	CG14990 (uncharacterized protein)	1.00000000000532	5.32035526745744e-12	1	0	0	1112	9204
31506	CG3108 (uncharacterized protein)	1.00000000000532	5.32035526745744e-12	1	0	0	1112	9204
3772186	CG33695 (uncharacterized protein)	1.00000000000532	5.32035526745744e-12	1	0	0	1112	9204
43806	Ekar (Eye-enriched kainate receptor)	1.00000000000532	5.32035526745744e-12	1	0	0	1112	9204
42577	CG31465 (uncharacterized protein)	1.00000000000532	5.32035526745744e-12	1	0	0	1112	9204
34164	CG13385 (uncharacterized protein)	1.00000000000532	5.32035526745744e-12	1	0	0	1112	9204
42457	Prosalpha4T1 (Proteasome alpha4 subunit, Testis-specific 1)	1.00000000000532	5.32035526745744e-12	1	0	0	1112	9204
31320	CG10803 (uncharacterized protein)	1.00000000000532	5.32035526745744e-12	1	0	0	1112	9204
42519	CG3337 (uncharacterized protein)	1.00000000000532	5.32035526745744e-12	1	0	0	1112	9204
35855	CG8738 (uncharacterized protein)	1.00000000000532	5.32035526745744e-12	1	0	0	1112	9204
2768882	CG9125 (uncharacterized protein)	1.00000000000532	5.32035526745744e-12	1	0	0	1112	9204
35655	Gr43a (Gustatory receptor 43a)	1.00000000000532	5.32035526745744e-12	1	0	0	1112	9204
39695	CG13449 (uncharacterized protein)	1.00000000000532	5.32035526745744e-12	1	0	0	1112	9204
33007	Dop2R (Dopamine 2-like receptor)	1.00000000000532	5.32035526745744e-12	1	0	0	1112	9204
31111	Mur2B (Mucin related 2B)	1.00000000000532	5.32035526745744e-12	1	0	0	1112	9204
41724	CG9722 (uncharacterized protein)	1.00000000000532	5.32035526745744e-12	1	0	0	1112	9204
38730	CG13300 (uncharacterized protein)	1.00000000000532	5.32035526745744e-12	1	0	0	1112	9204
32414	CG9521 (uncharacterized protein)	1.00000000000532	5.32035526745744e-12	1	0	0	1112	9204
251984	Jheh1 (Juvenile hormone epoxide hydrolase 1)	1.00000000000532	5.32035526745744e-12	1	0	0	1112	9204
42681	cd (cardinal)	1.00000000000532	5.32035526745744e-12	1	0	0	1112	9204
39310	CG7339 (uncharacterized protein)	1.00000000000532	5.32035526745744e-12	1	0	0	1112	9204
36161	polyph (polyphemus)	1.00000000000532	5.32035526745744e-12	1	0	0	1112	9204
32444	Cyp4s3 (Cyp4s3)	1.00000000000532	5.32035526745744e-12	1	0	0	1112	9204
36160	Rpb5 (Rpb5)	1.00000000000532	5.32035526745744e-12	1	0	0	1112	9204
43612	CG15533 (uncharacterized protein)	1.00000000000532	5.32035526745744e-12	1	0	0	1112	9204
41717	Kif19A (Kinesin family member 19A)	1.00000000000532	5.32035526745744e-12	1	0	0	1112	9204
39621	Ocho (ocho)	1.00000000000532	5.32035526745744e-12	1	0	0	1112	9204
32193	CG15927 (uncharacterized protein)	1.00000000000532	5.32035526745744e-12	1	0	0	1112	9204
39257	CG6216 (uncharacterized protein)	1.00000000000532	5.32035526745744e-12	1	0	0	1112	9204
43698	mRpL32 (mitochondrial ribosomal protein L32)	1.00000000000532	5.32035526745744e-12	1	0	0	1112	9204
3355171	FucTC (alpha1,3-fucosyltransferase C)	1.00000000000532	5.32035526745744e-12	1	0	0	1112	9204
261663	CG32335 (uncharacterized protein)	1.00000000000532	5.32035526745744e-12	1	0	0	1112	9204
37792	Upf3 (Upf3)	1.00000000000532	5.32035526745744e-12	1	0	0	1112	9204
35156	L2HGDH (L-2-hydroxyglutarate dehydrogenase)	1.00000000000532	5.32035526745744e-12	1	0	0	1112	9204
39220	CG6409 (uncharacterized protein)	1.00000000000532	5.32035526745744e-12	1	0	0	1112	9204
117365	HBS1 (HBS1)	1.00000000000532	5.32035526745744e-12	1	0	0	1112	9204
31765	CG15343 (uncharacterized protein)	1.00000000000532	5.32035526745744e-12	1	0	0	1112	9204
42141	CG17803 (uncharacterized protein)	1.00000000000532	5.32035526745744e-12	1	0	0	1112	9204
318867	CG31643 (uncharacterized protein)	1.00000000000532	5.32035526745744e-12	1	0	0	1112	9204
50463	CG5693 (uncharacterized protein)	1.00000000000532	5.32035526745744e-12	1	0	0	1112	9204
31257	CG2680 (uncharacterized protein)	1.00000000000532	5.32035526745744e-12	1	0	0	1112	9204
326203	TTLL1B (Tubulin tyrosine ligase-like 1B)	1.00000000000532	5.32035526745744e-12	1	0	0	1112	9204
35985	Smyd4-1 (SET and MYND domain containing, class 4, member 1)	1.00000000000532	5.32035526745744e-12	1	0	0	1112	9204
38086	CG13894 (uncharacterized protein)	1.00000000000532	5.32035526745744e-12	1	0	0	1112	9204
37446	Acox57D-d (acyl-Coenzyme A oxidase at 57D distal)	1.00000000000532	5.32035526745744e-12	1	0	0	1112	9204
447787	hist1h4a.L (histone cluster 1, H4a L homeolog)	1.00000000000532	5.32035526745744e-12	1	0	0	1112	9204
34545	Gr32a (Gustatory receptor 32a)	1.00000000000532	5.32035526745744e-12	1	0	0	1112	9204
39902	CG3764 (uncharacterized protein)	1.00000000000532	5.32035526745744e-12	1	0	0	1112	9204
34237	CG32982 (uncharacterized protein)	1.00000000000532	5.32035526745744e-12	1	0	0	1112	9204
42843	KrT95D (Krueppel target at 95D)	1.00000000000532	5.32035526745744e-12	1	0	0	1112	9204
45040	Spn43Ab (Serpin 43Ab)	1.00000000000532	5.32035526745744e-12	1	0	0	1112	9204
37703	yellow-d (yellow-d)	1.00000000000532	5.32035526745744e-12	1	0	0	1112	9204
12798474	hpRNA:CR46343 (hairpin RNA:CR46343)	1.00000000000532	5.32035526745744e-12	1	0	0	1112	9204
326253	CG33098 (uncharacterized protein)	1.00000000000532	5.32035526745744e-12	1	0	0	1112	9204
3354965	CG40160 (uncharacterized protein)	1.00000000000532	5.32035526745744e-12	1	0	0	1112	9204
35000	CG17904 (uncharacterized protein)	1.00000000000532	5.32035526745744e-12	1	0	0	1112	9204
318741	CG31446 (uncharacterized protein)	1.00000000000532	5.32035526745744e-12	1	0	0	1112	9204
42117	Edg91 (Ecdysone-dependent gene 91)	1.00000000000532	5.32035526745744e-12	1	0	0	1112	9204
40925	sgll (sugarlethal)	1.00000000000532	5.32035526745744e-12	1	0	0	1112	9204
34831	Dyrk2 (Dual-specificity tyrosine phosphorylation-regulated kinase 2)	1.00000000000532	5.32035526745744e-12	1	0	0	1112	9204
33333	CG18132 (uncharacterized protein)	1.00000000000532	5.32035526745744e-12	1	0	0	1112	9204
317903	CG32191 (uncharacterized protein)	1.00000000000532	5.32035526745744e-12	1	0	0	1112	9204
40340	CG33054 (uncharacterized protein)	1.00000000000532	5.32035526745744e-12	1	0	0	1112	9204
39780	CG13054 (uncharacterized protein)	1.00000000000532	5.32035526745744e-12	1	0	0	1112	9204
35695	CG1360 (uncharacterized protein)	1.00000000000532	5.32035526745744e-12	1	0	0	1112	9204
42204	CG31235 (uncharacterized protein)	1.00000000000532	5.32035526745744e-12	1	0	0	1112	9204
37226	CG10081 (uncharacterized protein)	1.00000000000532	5.32035526745744e-12	1	0	0	1112	9204
31150	mRpL16 (mitochondrial ribosomal protein L16)	1.00000000000532	5.32035526745744e-12	1	0	0	1112	9204
36666	Cyp6a8 (Cytochrome P450-6a8)	1.00000000000532	5.32035526745744e-12	1	0	0	1112	9204
42343	CG6195 (uncharacterized protein)	1.00000000000532	5.32035526745744e-12	1	0	0	1112	9204
117348	Gr28a (Gustatory receptor 28a)	1.00000000000532	5.32035526745744e-12	1	0	0	1112	9204
31715	CG15330 (uncharacterized protein)	1.00000000000532	5.32035526745744e-12	1	0	0	1112	9204
31863	t (tan)	1.00000000000532	5.32035526745744e-12	1	0	0	1112	9204
39188	CG32055 (uncharacterized protein)	1.00000000000532	5.32035526745744e-12	1	0	0	1112	9204
31377	CG3626 (uncharacterized protein)	1.00000000000532	5.32035526745744e-12	1	0	0	1112	9204
42382	CG31213 (uncharacterized protein)	1.00000000000532	5.32035526745744e-12	1	0	0	1112	9204
36006	CG1698 (uncharacterized protein)	1.00000000000532	5.32035526745744e-12	1	0	0	1112	9204
41438	mthl5 (methuselah-like 5)	1.00000000000532	5.32035526745744e-12	1	0	0	1112	9204
35705	CG1339 (uncharacterized protein)	1.00000000000532	5.32035526745744e-12	1	0	0	1112	9204
36403	CG42663 (uncharacterized protein)	1.00000000000532	5.32035526745744e-12	1	0	0	1112	9204
35765	CG11191 (uncharacterized protein)	1.00000000000532	5.32035526745744e-12	1	0	0	1112	9204
38122	LysX (Lysozyme X)	1.00000000000532	5.32035526745744e-12	1	0	0	1112	9204
41590	CG7091 (uncharacterized protein)	1.00000000000532	5.32035526745744e-12	1	0	0	1112	9204
43905	syd (sunday driver)	1.00000000000532	5.32035526745744e-12	1	0	0	1112	9204
41695	CG14362 (uncharacterized protein)	1.00000000000532	5.32035526745744e-12	1	0	0	1112	9204
38713	Prdm13 (PR/SET domain 13)	1.00000000000532	5.32035526745744e-12	1	0	0	1112	9204
121504	HIST4H4 (histone cluster 4 H4)	1.00000000000532	5.32035526745744e-12	1	0	0	1112	9204
319000	CG31882 (uncharacterized protein)	1.00000000000532	5.32035526745744e-12	1	0	0	1112	9204
33626	Naprt (Nicotinate phosphoribosyltransferase)	1.00000000000532	5.32035526745744e-12	1	0	0	1112	9204
43179	CG31086 (uncharacterized protein)	1.00000000000532	5.32035526745744e-12	1	0	0	1112	9204
20437	Siah1a (siah E3 ubiquitin protein ligase 1A)	1.00000000000532	5.32035526745744e-12	1	0	0	1112	9204
246540	CG30324 (uncharacterized protein)	1.00000000000532	5.32035526745744e-12	1	0	0	1112	9204
35339	Rhau (RHAU helicase)	1.00000000000532	5.32035526745744e-12	1	0	0	1112	9204
19893549	ND5 (mitochondrial NADH-ubiquinone oxidoreductase chain 5)	1.00000000000532	5.32035526745744e-12	1	0	0	1112	9204
40856	CG14610 (uncharacterized protein)	1.00000000000532	5.32035526745744e-12	1	0	0	1112	9204
35797	CG14757 (uncharacterized protein)	1.00000000000532	5.32035526745744e-12	1	0	0	1112	9204
12798221	mir-929 (mir-929 stem loop)	1.00000000000532	5.32035526745744e-12	1	0	0	1112	9204
58	ACTA1 (actin alpha 1, skeletal muscle)	1.00000000000532	5.32035526745744e-12	1	0	0	1112	9204
40841	CG1105 (uncharacterized protein)	1.00000000000532	5.32035526745744e-12	1	0	0	1112	9204
8914	TIMELESS (timeless circadian regulator)	1.00000000000532	5.32035526745744e-12	1	0	0	1112	9204
32517	CG8944 (uncharacterized protein)	1.00000000000532	5.32035526745744e-12	1	0	0	1112	9204
38953	Jon66Cii (Jonah 66Cii)	1.00000000000532	5.32035526745744e-12	1	0	0	1112	9204
36858	CG8303 (uncharacterized protein)	1.00000000000532	5.32035526745744e-12	1	0	0	1112	9204
36437	CG13325 (uncharacterized protein)	1.00000000000532	5.32035526745744e-12	1	0	0	1112	9204
2768879	CG32500 (uncharacterized protein)	1.00000000000532	5.32035526745744e-12	1	0	0	1112	9204
37286	ppk6 (pickpocket 6)	1.00000000000532	5.32035526745744e-12	1	0	0	1112	9204
31283	CG3598 (uncharacterized protein)	1.00000000000532	5.32035526745744e-12	1	0	0	1112	9204
3772091	snRNA:U12 (small nuclear RNA U12)	1.00000000000532	5.32035526745744e-12	1	0	0	1112	9204
31383	CG3568 (uncharacterized protein)	1.00000000000532	5.32035526745744e-12	1	0	0	1112	9204
34350	Sur (Sulfonylurea receptor)	1.00000000000532	5.32035526745744e-12	1	0	0	1112	9204
33083	bves (bves)	1.00000000000532	5.32035526745744e-12	1	0	0	1112	9204
37856	CG16786 (uncharacterized protein)	1.00000000000532	5.32035526745744e-12	1	0	0	1112	9204
40839	djl (don juan like)	1.00000000000532	5.32035526745744e-12	1	0	0	1112	9204
33167	Nhe1 (Na[+]/H[+] hydrogen exchanger 1)	1.00000000000532	5.32035526745744e-12	1	0	0	1112	9204
37381	CG9346 (uncharacterized protein)	1.00000000000532	5.32035526745744e-12	1	0	0	1112	9204
33061	CG15452 (uncharacterized protein)	1.00000000000532	5.32035526745744e-12	1	0	0	1112	9204
35561	Fmo-2 (Flavin-containing monooxygenase 2)	1.00000000000532	5.32035526745744e-12	1	0	0	1112	9204
36850	CG4945 (uncharacterized protein)	1.00000000000532	5.32035526745744e-12	1	0	0	1112	9204
37016	CG4975 (uncharacterized protein)	1.00000000000532	5.32035526745744e-12	1	0	0	1112	9204
41283	CG14689 (uncharacterized protein)	1.00000000000532	5.32035526745744e-12	1	0	0	1112	9204
31489	CG3149 (uncharacterized protein)	1.00000000000532	5.32035526745744e-12	1	0	0	1112	9204
40000	CG13698 (uncharacterized protein)	1.00000000000532	5.32035526745744e-12	1	0	0	1112	9204
34374	CG4957 (uncharacterized protein)	1.00000000000532	5.32035526745744e-12	1	0	0	1112	9204
36948	Camp (Cathelicidin-like antimicrobial protein)	1.00000000000532	5.32035526745744e-12	1	0	0	1112	9204
33828	Vm26Ac (Vitelline membrane 26Aac)	1.00000000000532	5.32035526745744e-12	1	0	0	1112	9204
39316	CG14135 (uncharacterized protein)	1.00000000000532	5.32035526745744e-12	1	0	0	1112	9204
40298	CG3698 (uncharacterized protein)	1.00000000000532	5.32035526745744e-12	1	0	0	1112	9204
40069	CG3819 (uncharacterized protein)	1.00000000000532	5.32035526745744e-12	1	0	0	1112	9204
40424	Syn1 (Syntrophin-like 1)	1.00000000000532	5.32035526745744e-12	1	0	0	1112	9204
40898	Mics1 (Mitochondrial morphology and cristae structure 1)	1.00000000000532	5.32035526745744e-12	1	0	0	1112	9204
39706	Eig71Ee (Ecdysone-induced gene 71Ee)	1.00000000000532	5.32035526745744e-12	1	0	0	1112	9204
34321	CG4619 (uncharacterized protein)	1.00000000000532	5.32035526745744e-12	1	0	0	1112	9204
7354466	CG42342 (uncharacterized protein)	1.00000000000532	5.32035526745744e-12	1	0	0	1112	9204
42235	CG14301 (uncharacterized protein)	1.00000000000532	5.32035526745744e-12	1	0	0	1112	9204
40507	CG11109 (uncharacterized protein)	1.00000000000532	5.32035526745744e-12	1	0	0	1112	9204
42659	CG33110 (uncharacterized protein)	1.00000000000532	5.32035526745744e-12	1	0	0	1112	9204
39543	CG17364 (uncharacterized protein)	1.00000000000532	5.32035526745744e-12	1	0	0	1112	9204
41029	CG9773 (uncharacterized protein)	1.00000000000532	5.32035526745744e-12	1	0	0	1112	9204
3065	HDAC1 (histone deacetylase 1)	1.00000000000532	5.32035526745744e-12	1	0	0	1112	9204
31953	CG34408 (uncharacterized protein)	1.00000000000532	5.32035526745744e-12	1	0	0	1112	9204
33511	CG17264 (uncharacterized protein)	1.00000000000532	5.32035526745744e-12	1	0	0	1112	9204
318893	CG33127 (uncharacterized protein)	1.00000000000532	5.32035526745744e-12	1	0	0	1112	9204
246668	Obp56f (Odorant-binding protein 56f)	1.00000000000532	5.32035526745744e-12	1	0	0	1112	9204
40040	CG12477 (uncharacterized protein)	1.00000000000532	5.32035526745744e-12	1	0	0	1112	9204
31048	TfIIA-S-2 (TfIIA-S-2)	1.00000000000532	5.32035526745744e-12	1	0	0	1112	9204
39784	CG13068 (uncharacterized protein)	1.00000000000532	5.32035526745744e-12	1	0	0	1112	9204
41652	yellow-e2 (yellow-e2)	1.00000000000532	5.32035526745744e-12	1	0	0	1112	9204
734724	ell.S (elongation factor RNA polymerase II S homeolog)	1.00000000000532	5.32035526745744e-12	1	0	0	1112	9204
32128	CG9360 (uncharacterized protein)	1.00000000000532	5.32035526745744e-12	1	0	0	1112	9204
12798455	scaRNA:PsiU5-44 (small Cajal body-specific RNA : PsiU5-44)	1.00000000000532	5.32035526745744e-12	1	0	0	1112	9204
7976	FZD3 (frizzled class receptor 3)	1.00000000000532	5.32035526745744e-12	1	0	0	1112	9204
39871	Dbp73D (Dead box protein 73D)	1.00000000000532	5.32035526745744e-12	1	0	0	1112	9204
35324	CG2611 (uncharacterized protein)	1.00000000000532	5.32035526745744e-12	1	0	0	1112	9204
43270	CG6059 (uncharacterized protein)	1.00000000000532	5.32035526745744e-12	1	0	0	1112	9204
41994	CG14882 (uncharacterized protein)	1.00000000000532	5.32035526745744e-12	1	0	0	1112	9204
36317	Cyp6g2 (Cyp6g2)	1.00000000000532	5.32035526745744e-12	1	0	0	1112	9204
36042	CG12128 (uncharacterized protein)	1.00000000000532	5.32035526745744e-12	1	0	0	1112	9204
2768945	CG42458 (uncharacterized protein)	1.00000000000532	5.32035526745744e-12	1	0	0	1112	9204
5740226	ddbt (deadbeat)	1.00000000000532	5.32035526745744e-12	1	0	0	1112	9204
43462	Usp1 (Ubiquitin specific protease 1)	1.00000000000532	5.32035526745744e-12	1	0	0	1112	9204
36556	CG18371 (uncharacterized protein)	1.00000000000532	5.32035526745744e-12	1	0	0	1112	9204
36236	Drip (drip)	1.00000000000532	5.32035526745744e-12	1	0	0	1112	9204
42202	CG7126 (uncharacterized protein)	1.00000000000532	5.32035526745744e-12	1	0	0	1112	9204
43591	CG9747 (uncharacterized protein)	1.00000000000532	5.32035526745744e-12	1	0	0	1112	9204
3772327	snRNA:U6:96Aa (small nuclear RNA U6 at 96A a)	1.00000000000532	5.32035526745744e-12	1	0	0	1112	9204
57534	MIB1 (mindbomb E3 ubiquitin protein ligase 1)	1.00000000000532	5.32035526745744e-12	1	0	0	1112	9204
32529	Paf-AHalpha (Platelet-activating factor acetylhydrolase alpha)	1.00000000000532	5.32035526745744e-12	1	0	0	1112	9204
32525	CG8952 (uncharacterized protein)	1.00000000000532	5.32035526745744e-12	1	0	0	1112	9204
37158	CG18609 (uncharacterized protein)	1.00000000000532	5.32035526745744e-12	1	0	0	1112	9204
42072	CG5246 (uncharacterized protein)	1.00000000000532	5.32035526745744e-12	1	0	0	1112	9204
43377	beat-VI (beaten path VI)	1.00000000000532	5.32035526745744e-12	1	0	0	1112	9204
35303	CG10651 (uncharacterized protein)	1.00000000000532	5.32035526745744e-12	1	0	0	1112	9204
41253	CG3999 (uncharacterized protein)	1.00000000000532	5.32035526745744e-12	1	0	0	1112	9204
37944	CG3663 (uncharacterized protein)	1.00000000000532	5.32035526745744e-12	1	0	0	1112	9204
38828	CG8562 (uncharacterized protein)	1.00000000000532	5.32035526745744e-12	1	0	0	1112	9204
41581	CG10909 (uncharacterized protein)	1.00000000000532	5.32035526745744e-12	1	0	0	1112	9204
318260	CG32939 (uncharacterized protein)	1.00000000000532	5.32035526745744e-12	1	0	0	1112	9204
44110	Mgstl (Microsomal glutathione S-transferase-like)	1.00000000000532	5.32035526745744e-12	1	0	0	1112	9204
35856	CG8584 (uncharacterized protein)	1.00000000000532	5.32035526745744e-12	1	0	0	1112	9204
43315	dsd (distracted)	1.00000000000532	5.32035526745744e-12	1	0	0	1112	9204
37854	CG10339 (uncharacterized protein)	1.00000000000532	5.32035526745744e-12	1	0	0	1112	9204
34540	Wdr59 (WD repeat domain 59)	1.00000000000532	5.32035526745744e-12	1	0	0	1112	9204
318246	CG32850 (uncharacterized protein)	1.00000000000532	5.32035526745744e-12	1	0	0	1112	9204
8674119	Kmn2 (kinetochore Mis12-Ndc80 network component 2)	1.00000000000532	5.32035526745744e-12	1	0	0	1112	9204
43215	amon (amontillado)	1.00000000000532	5.32035526745744e-12	1	0	0	1112	9204
192528	CG31381 (uncharacterized protein)	1.00000000000532	5.32035526745744e-12	1	0	0	1112	9204
37571	CG4610 (uncharacterized protein)	1.00000000000532	5.32035526745744e-12	1	0	0	1112	9204
39094	CG3448 (uncharacterized protein)	1.00000000000532	5.32035526745744e-12	1	0	0	1112	9204
33098	CG32521 (uncharacterized protein)	1.00000000000532	5.32035526745744e-12	1	0	0	1112	9204
38243	CG12024 (uncharacterized protein)	1.00000000000532	5.32035526745744e-12	1	0	0	1112	9204
38249	CG13937 (uncharacterized protein)	1.00000000000532	5.32035526745744e-12	1	0	0	1112	9204
36479	CG17048 (uncharacterized protein)	1.00000000000532	5.32035526745744e-12	1	0	0	1112	9204
33715	mRpL28 (mitochondrial ribosomal protein L28)	1.00000000000532	5.32035526745744e-12	1	0	0	1112	9204
20378	Frzb (frizzled-related protein)	1.00000000000532	5.32035526745744e-12	1	0	0	1112	9204
12798070	scaRNA:PsiU2-35.45 (small Cajal body-specific RNA : PsiU2-35.45)	1.00000000000532	5.32035526745744e-12	1	0	0	1112	9204
32072	CG34348 (uncharacterized protein)	1.00000000000532	5.32035526745744e-12	1	0	0	1112	9204
42969	CG13641 (uncharacterized protein)	1.00000000000532	5.32035526745744e-12	1	0	0	1112	9204
39580	CG3868 (uncharacterized protein)	1.00000000000532	5.32035526745744e-12	1	0	0	1112	9204
40347	CG9389 (uncharacterized protein)	1.00000000000532	5.32035526745744e-12	1	0	0	1112	9204
37025	CG5002 (uncharacterized protein)	1.00000000000532	5.32035526745744e-12	1	0	0	1112	9204
33601	CG43707 (uncharacterized protein)	1.00000000000532	5.32035526745744e-12	1	0	0	1112	9204
32942	CG12231 (uncharacterized protein)	1.00000000000532	5.32035526745744e-12	1	0	0	1112	9204
38303	CG9004 (uncharacterized protein)	1.00000000000532	5.32035526745744e-12	1	0	0	1112	9204
35111	CG10413 (uncharacterized protein)	1.00000000000532	5.32035526745744e-12	1	0	0	1112	9204
37062	CG5757 (uncharacterized protein)	1.00000000000532	5.32035526745744e-12	1	0	0	1112	9204
33230	rempA (reduced mechanoreceptor potential A)	1.00000000000532	5.32035526745744e-12	1	0	0	1112	9204
43412	Nepl20 (Neprilysin-like 20)	1.00000000000532	5.32035526745744e-12	1	0	0	1112	9204
38057	mthl10 (methuselah-like 10)	1.00000000000532	5.32035526745744e-12	1	0	0	1112	9204
38504	tipE (temperature-induced paralytic E)	1.00000000000532	5.32035526745744e-12	1	0	0	1112	9204
42340	subdued (subdued)	1.00000000000532	5.32035526745744e-12	1	0	0	1112	9204
43681	CG15556 (uncharacterized protein)	1.00000000000532	5.32035526745744e-12	1	0	0	1112	9204
31566	wuho (wuho)	1.00000000000532	5.32035526745744e-12	1	0	0	1112	9204
41214	CG9458 (uncharacterized protein)	1.00000000000532	5.32035526745744e-12	1	0	0	1112	9204
38582	CG13708 (uncharacterized protein)	1.00000000000532	5.32035526745744e-12	1	0	0	1112	9204
3772636	tRNA:Gly-GCC-1-5 (transfer RNA:Glycine-GCC 1-5)	1.00000000000532	5.32035526745744e-12	1	0	0	1112	9204
34191	CG17834 (uncharacterized protein)	1.00000000000532	5.32035526745744e-12	1	0	0	1112	9204
38466	CG14983 (uncharacterized protein)	1.00000000000532	5.32035526745744e-12	1	0	0	1112	9204
42498	CG5745 (uncharacterized protein)	1.00000000000532	5.32035526745744e-12	1	0	0	1112	9204
35122	CG10336 (uncharacterized protein)	1.00000000000532	5.32035526745744e-12	1	0	0	1112	9204
32819	CG6179 (uncharacterized protein)	1.00000000000532	5.32035526745744e-12	1	0	0	1112	9204
44148	PpD5 (Protein phosphatase D5)	1.00000000000532	5.32035526745744e-12	1	0	0	1112	9204
42960	RabX4 (RabX4)	1.00000000000532	5.32035526745744e-12	1	0	0	1112	9204
33776	CG31648 (uncharacterized protein)	1.00000000000532	5.32035526745744e-12	1	0	0	1112	9204
40247	CG13247 (uncharacterized protein)	1.00000000000532	5.32035526745744e-12	1	0	0	1112	9204
326259	CG33116 (uncharacterized protein)	1.00000000000532	5.32035526745744e-12	1	0	0	1112	9204
41176	CG18542 (uncharacterized protein)	1.00000000000532	5.32035526745744e-12	1	0	0	1112	9204
3772567	tRNA:Ala-AGC-1-1 (transfer RNA:Alanine-AGC 1-1)	1.00000000000532	5.32035526745744e-12	1	0	0	1112	9204
33046	CG1695 (uncharacterized protein)	1.00000000000532	5.32035526745744e-12	1	0	0	1112	9204
31767	nAChRalpha3 (nicotinic Acetylcholine Receptor alpha3)	1.00000000000532	5.32035526745744e-12	1	0	0	1112	9204
40406	CG32444 (uncharacterized protein)	1.00000000000532	5.32035526745744e-12	1	0	0	1112	9204
34035	Spn28B (Serpin 28B)	1.00000000000532	5.32035526745744e-12	1	0	0	1112	9204
29089	UBE2T (ubiquitin conjugating enzyme E2 T)	1.00000000000532	5.32035526745744e-12	1	0	0	1112	9204
43059	CG13659 (uncharacterized protein)	1.00000000000532	5.32035526745744e-12	1	0	0	1112	9204
33836	ifc (infertile crescent)	1.00000000000532	5.32035526745744e-12	1	0	0	1112	9204
43159	E(spl)m6-BFM (Enhancer of split m6, Bearded family member)	1.00000000000532	5.32035526745744e-12	1	0	0	1112	9204
36526	stj (straightjacket)	1.00000000000532	5.32035526745744e-12	1	0	0	1112	9204
12798011	mir-100 (mir-100 stem loop)	1.00000000000532	5.32035526745744e-12	1	0	0	1112	9204
49427	l(2)37Bb (lethal (2) 37Bb)	1.00000000000532	5.32035526745744e-12	1	0	0	1112	9204
41816	CG6966 (uncharacterized protein)	1.00000000000532	5.32035526745744e-12	1	0	0	1112	9204
41578	beat-Va (beaten path Va)	1.00000000000532	5.32035526745744e-12	1	0	0	1112	9204
35943	CG8027 (uncharacterized protein)	1.00000000000532	5.32035526745744e-12	1	0	0	1112	9204
38604	CG4597 (uncharacterized protein)	1.00000000000532	5.32035526745744e-12	1	0	0	1112	9204
36105	Cyp49a1 (Cyp49a1)	1.00000000000532	5.32035526745744e-12	1	0	0	1112	9204
41949	CG10407 (uncharacterized protein)	1.00000000000532	5.32035526745744e-12	1	0	0	1112	9204
33787	CG14017 (uncharacterized protein)	1.00000000000532	5.32035526745744e-12	1	0	0	1112	9204
36338	CG8490 (uncharacterized protein)	1.00000000000532	5.32035526745744e-12	1	0	0	1112	9204
3772021	tRNA:Gly-GCC-1-7 (transfer RNA:Glycine-GCC 1-7)	1.00000000000532	5.32035526745744e-12	1	0	0	1112	9204
39390	CAH2 (Carbonic anhydrase 2)	1.00000000000532	5.32035526745744e-12	1	0	0	1112	9204
31237	CG13760 (uncharacterized protein)	1.00000000000532	5.32035526745744e-12	1	0	0	1112	9204
43357	CG4884 (uncharacterized protein)	1.00000000000532	5.32035526745744e-12	1	0	0	1112	9204
20319	Sfrp2 (secreted frizzled-related protein 2)	1.00000000000532	5.32035526745744e-12	1	0	0	1112	9204
43067	CHKov1 (CHK domain ov1)	1.00000000000532	5.32035526745744e-12	1	0	0	1112	9204
5740664	CG40228 (uncharacterized protein)	1.00000000000532	5.32035526745744e-12	1	0	0	1112	9204
37527	CG11269 (uncharacterized protein)	1.00000000000532	5.32035526745744e-12	1	0	0	1112	9204
31748	CG15337 (uncharacterized protein)	1.00000000000532	5.32035526745744e-12	1	0	0	1112	9204
38772	CG14823 (uncharacterized protein)	1.00000000000532	5.32035526745744e-12	1	0	0	1112	9204
43125	CG5886 (uncharacterized protein)	1.00000000000532	5.32035526745744e-12	1	0	0	1112	9204
41001	CG7963 (uncharacterized protein)	1.00000000000532	5.32035526745744e-12	1	0	0	1112	9204
35795	Gasz (gasz)	1.00000000000532	5.32035526745744e-12	1	0	0	1112	9204
37308	CG13870 (uncharacterized protein)	1.00000000000532	5.32035526745744e-12	1	0	0	1112	9204
5590	PRKCZ (protein kinase C zeta)	1.00000000000532	5.32035526745744e-12	1	0	0	1112	9204
117361	FASN2 (Fatty acid synthase 2)	1.00000000000532	5.32035526745744e-12	1	0	0	1112	9204
42518	Oga (O-GlcNAcase)	1.00000000000532	5.32035526745744e-12	1	0	0	1112	9204
39603	CG13473 (uncharacterized protein)	1.00000000000532	5.32035526745744e-12	1	0	0	1112	9204
41210	CG8534 (uncharacterized protein)	1.00000000000532	5.32035526745744e-12	1	0	0	1112	9204
40707	CG2100 (uncharacterized protein)	1.00000000000532	5.32035526745744e-12	1	0	0	1112	9204
43549	eIF2Balpha (eukaryotic translation initiation factor 2B subunit alpha)	1.00000000000532	5.32035526745744e-12	1	0	0	1112	9204
37966	CG3589 (uncharacterized protein)	1.00000000000532	5.32035526745744e-12	1	0	0	1112	9204
42468	CG15695 (uncharacterized protein)	1.00000000000532	5.32035526745744e-12	1	0	0	1112	9204
38728	CG10163 (uncharacterized protein)	1.00000000000532	5.32035526745744e-12	1	0	0	1112	9204
35419	Ac3 (Adenylate cyclase 3)	1.00000000000532	5.32035526745744e-12	1	0	0	1112	9204
31541	CG4666 (uncharacterized protein)	1.00000000000532	5.32035526745744e-12	1	0	0	1112	9204
32605	CG9992 (uncharacterized protein)	1.00000000000532	5.32035526745744e-12	1	0	0	1112	9204
42809	CG10217 (uncharacterized protein)	1.00000000000532	5.32035526745744e-12	1	0	0	1112	9204
12797983	mir-12 (mir-12 stem loop)	1.00000000000532	5.32035526745744e-12	1	0	0	1112	9204
43484	Dop1R2 (Dopamine 1-like receptor 2)	1.00000000000532	5.32035526745744e-12	1	0	0	1112	9204
40469	CG11438 (uncharacterized protein)	1.00000000000532	5.32035526745744e-12	1	0	0	1112	9204
40864	CG14609 (uncharacterized protein)	1.00000000000532	5.32035526745744e-12	1	0	0	1112	9204
117492	Gr22b (Gustatory receptor 22b)	1.00000000000532	5.32035526745744e-12	1	0	0	1112	9204
318034	CG32450 (uncharacterized protein)	1.00000000000532	5.32035526745744e-12	1	0	0	1112	9204
40515	nrm (neuromusculin)	1.00000000000532	5.32035526745744e-12	1	0	0	1112	9204
5740222	snoRNA:Psi28S-1232 (ncRNA)	1.00000000000532	5.32035526745744e-12	1	0	0	1112	9204
39331	CG10907 (uncharacterized protein)	1.00000000000532	5.32035526745744e-12	1	0	0	1112	9204
33104	CG1801 (uncharacterized protein)	1.00000000000532	5.32035526745744e-12	1	0	0	1112	9204
32149	SelG (Selenoprotein G)	1.00000000000532	5.32035526745744e-12	1	0	0	1112	9204
31776	CG1440 (uncharacterized protein)	1.00000000000532	5.32035526745744e-12	1	0	0	1112	9204
40922	CG3014 (uncharacterized protein)	1.00000000000532	5.32035526745744e-12	1	0	0	1112	9204
326256	CG33107 (uncharacterized protein)	1.00000000000532	5.32035526745744e-12	1	0	0	1112	9204
31473	RhoGAP5A (Rho GTPase activating protein at 5A)	1.00000000000532	5.32035526745744e-12	1	0	0	1112	9204
3771868	tRNA:Gly-GCC-1-13 (transfer RNA:Glycine-GCC 1-13)	1.00000000000532	5.32035526745744e-12	1	0	0	1112	9204
31642	CG3040 (uncharacterized protein)	1.00000000000532	5.32035526745744e-12	1	0	0	1112	9204
326254	CG33099 (uncharacterized protein)	1.00000000000532	5.32035526745744e-12	1	0	0	1112	9204
44132	slmo (slowmo)	1.00000000000532	5.32035526745744e-12	1	0	0	1112	9204
33676	fipi (factor of interpulse interval)	1.00000000000532	5.32035526745744e-12	1	0	0	1112	9204
42637	CG12499 (uncharacterized protein)	1.00000000000532	5.32035526745744e-12	1	0	0	1112	9204
31198	Mct1 (Monocarboxylate transporter 1)	1.00000000000532	5.32035526745744e-12	1	0	0	1112	9204
39465	CG14118 (uncharacterized protein)	1.00000000000532	5.32035526745744e-12	1	0	0	1112	9204
38688	CG10472 (uncharacterized protein)	1.00000000000532	5.32035526745744e-12	1	0	0	1112	9204
35999	CG1773 (uncharacterized protein)	1.00000000000532	5.32035526745744e-12	1	0	0	1112	9204
41634	CG8773 (uncharacterized protein)	1.00000000000532	5.32035526745744e-12	1	0	0	1112	9204
38818	pst (pastrel)	1.00000000000532	5.32035526745744e-12	1	0	0	1112	9204
40437	SLC22A (SLC22A family member)	1.00000000000532	5.32035526745744e-12	1	0	0	1112	9204
34181	Dh31 (Diuretic hormone 31)	1.00000000000532	5.32035526745744e-12	1	0	0	1112	9204
84461	NEURL4 (neuralized E3 ubiquitin protein ligase 4)	1.00000000000532	5.32035526745744e-12	1	0	0	1112	9204
3772471	tRNA:Asp-GTC-1-10 (transfer RNA:Aspartic acid-GTC 1-10)	1.00000000000532	5.32035526745744e-12	1	0	0	1112	9204
43369	UQCR-14L (Ubiquinol-cytochrome c reductase 14 kDa subunit-like)	1.00000000000532	5.32035526745744e-12	1	0	0	1112	9204
37363	Cib2 (Calcium and integrin binding family member 2)	1.00000000000532	5.32035526745744e-12	1	0	0	1112	9204
32505	CG9240 (uncharacterized protein)	1.00000000000532	5.32035526745744e-12	1	0	0	1112	9204
41713	PK1-R (Pyrokinin 1 receptor)	1.00000000000532	5.32035526745744e-12	1	0	0	1112	9204
35387	CG43345 (uncharacterized protein)	1.00000000000532	5.32035526745744e-12	1	0	0	1112	9204
42981	CG11168 (uncharacterized protein)	1.00000000000532	5.32035526745744e-12	1	0	0	1112	9204
34455	w-cup (world cup)	1.00000000000532	5.32035526745744e-12	1	0	0	1112	9204
40615	plh (pasang lhamu)	1.00000000000532	5.32035526745744e-12	1	0	0	1112	9204
34205	LManV (Lysosomal alpha-mannosidase V)	1.00000000000532	5.32035526745744e-12	1	0	0	1112	9204
36010	dila (dilatory)	1.00000000000532	5.32035526745744e-12	1	0	0	1112	9204
39887	Rh4 (Rhodopsin 4)	1.00000000000532	5.32035526745744e-12	1	0	0	1112	9204
252479	DIP2 (DISCO Interacting Protein 2)	1.00000000000532	5.32035526745744e-12	1	0	0	1112	9204
35218	Alp12 (Alkaline phosphatase 12)	1.00000000000532	5.32035526745744e-12	1	0	0	1112	9204
39758	CG5235 (uncharacterized protein)	1.00000000000532	5.32035526745744e-12	1	0	0	1112	9204
36487	CG18278 (uncharacterized protein)	1.00000000000532	5.32035526745744e-12	1	0	0	1112	9204
39135	CG16711 (uncharacterized protein)	1.00000000000532	5.32035526745744e-12	1	0	0	1112	9204
38328	CG14949 (uncharacterized protein)	1.00000000000532	5.32035526745744e-12	1	0	0	1112	9204
36778	Asph (Aspartyl beta-hydroxylase)	1.00000000000532	5.32035526745744e-12	1	0	0	1112	9204
37583	CG33143 (uncharacterized protein)	1.00000000000532	5.32035526745744e-12	1	0	0	1112	9204
36939	CG17287 (uncharacterized protein)	1.00000000000532	5.32035526745744e-12	1	0	0	1112	9204
39269	Ir68a (Ionotropic receptor 68a)	1.00000000000532	5.32035526745744e-12	1	0	0	1112	9204
36159	ND-B14 (NADH dehydrogenase (ubiquinone) B14 subunit)	1.00000000000532	5.32035526745744e-12	1	0	0	1112	9204
35239	CG10132 (uncharacterized protein)	1.00000000000532	5.32035526745744e-12	1	0	0	1112	9204
35926	Phax (Phosphorylated adaptor for RNA export)	1.00000000000532	5.32035526745744e-12	1	0	0	1112	9204
35057	CG5131 (uncharacterized protein)	1.00000000000532	5.32035526745744e-12	1	0	0	1112	9204
38749	CG8549 (uncharacterized protein)	1.00000000000532	5.32035526745744e-12	1	0	0	1112	9204
42918	nAChRalpha1 (nicotinic Acetylcholine Receptor alpha1)	1.00000000000532	5.32035526745744e-12	1	0	0	1112	9204
31460	CG16756 (uncharacterized protein)	1.00000000000532	5.32035526745744e-12	1	0	0	1112	9204
35866	CG8740 (uncharacterized protein)	1.00000000000532	5.32035526745744e-12	1	0	0	1112	9204
36871	CG15617 (uncharacterized protein)	1.00000000000532	5.32035526745744e-12	1	0	0	1112	9204
318000	CG32373 (uncharacterized protein)	1.00000000000532	5.32035526745744e-12	1	0	0	1112	9204
35118	CG31751 (uncharacterized protein)	1.00000000000532	5.32035526745744e-12	1	0	0	1112	9204
117414	mRpS14 (mitochondrial ribosomal protein S14)	1.00000000000532	5.32035526745744e-12	1	0	0	1112	9204
38696	CG10469 (uncharacterized protein)	1.00000000000532	5.32035526745744e-12	1	0	0	1112	9204
38840	Cyp316a1 (Cyp316a1)	1.00000000000532	5.32035526745744e-12	1	0	0	1112	9204
38477	CG11593 (uncharacterized protein)	1.00000000000532	5.32035526745744e-12	1	0	0	1112	9204
3018	HIST1H2BB (histone cluster 1 H2B family member b)	1.00000000000532	5.32035526745744e-12	1	0	0	1112	9204
54434	SSH1 (slingshot protein phosphatase 1)	1.00000000000532	5.32035526745744e-12	1	0	0	1112	9204
32291	dmrt11E (doublesex-Mab related 11E)	1.00000000000532	5.32035526745744e-12	1	0	0	1112	9204
31082	CG12773 (uncharacterized protein)	1.00000000000532	5.32035526745744e-12	1	0	0	1112	9204
42005	Der-2 (Derlin-2)	1.00000000000532	5.32035526745744e-12	1	0	0	1112	9204
37648	CG3831 (uncharacterized protein)	1.00000000000532	5.32035526745744e-12	1	0	0	1112	9204
318833	CG33057 (uncharacterized protein)	1.00000000000532	5.32035526745744e-12	1	0	0	1112	9204
37486	CG4386 (uncharacterized protein)	1.00000000000532	5.32035526745744e-12	1	0	0	1112	9204
39092	CG33926 (uncharacterized protein)	1.00000000000532	5.32035526745744e-12	1	0	0	1112	9204
34092	CG12560 (uncharacterized protein)	1.00000000000532	5.32035526745744e-12	1	0	0	1112	9204
37727	wmd (wing morphogenesis defect)	1.00000000000532	5.32035526745744e-12	1	0	0	1112	9204
39044	CG4942 (uncharacterized protein)	1.00000000000532	5.32035526745744e-12	1	0	0	1112	9204
37934	Samtor (S-adenosylmethionine sensor upstream of TORC1)	1.00000000000532	5.32035526745744e-12	1	0	0	1112	9204
39959	Jon74E (Jonah 74E)	1.00000000000532	5.32035526745744e-12	1	0	0	1112	9204
36214	lambdaTry (lambdaTry)	1.00000000000532	5.32035526745744e-12	1	0	0	1112	9204
35575	CG3270 (uncharacterized protein)	1.00000000000532	5.32035526745744e-12	1	0	0	1112	9204
39508	CG10713 (uncharacterized protein)	1.00000000000532	5.32035526745744e-12	1	0	0	1112	9204
38881	CG8111 (uncharacterized protein)	1.00000000000532	5.32035526745744e-12	1	0	0	1112	9204
39712	Eig71Ek (Eig71Ek)	1.00000000000532	5.32035526745744e-12	1	0	0	1112	9204
32892	CG7406 (uncharacterized protein)	1.00000000000532	5.32035526745744e-12	1	0	0	1112	9204
38884	exex (extra-extra)	1.00000000000532	5.32035526745744e-12	1	0	0	1112	9204
41902	CG4520 (uncharacterized protein)	1.00000000000532	5.32035526745744e-12	1	0	0	1112	9204
2768964	Or69a (Odorant receptor 69a)	1.00000000000532	5.32035526745744e-12	1	0	0	1112	9204
37204	CG7137 (uncharacterized protein)	1.00000000000532	5.32035526745744e-12	1	0	0	1112	9204
39444	CG32109 (uncharacterized protein)	1.00000000000532	5.32035526745744e-12	1	0	0	1112	9204
39703	Eig71Ec (Ecdysone-induced gene 71Ec)	1.00000000000532	5.32035526745744e-12	1	0	0	1112	9204
33646	CG15431 (uncharacterized protein)	1.00000000000532	5.32035526745744e-12	1	0	0	1112	9204
50251	CG17977 (uncharacterized protein)	1.00000000000532	5.32035526745744e-12	1	0	0	1112	9204
7316	UBC (ubiquitin C)	1.00000000000532	5.32035526745744e-12	1	0	0	1112	9204
31544	Mipp2 (Multiple inositol polyphosphate phosphatase 2)	1.00000000000532	5.32035526745744e-12	1	0	0	1112	9204
34129	CG14277 (uncharacterized protein)	1.00000000000532	5.32035526745744e-12	1	0	0	1112	9204
37225	CG10073 (uncharacterized protein)	1.00000000000532	5.32035526745744e-12	1	0	0	1112	9204
32035	CG1552 (uncharacterized protein)	1.00000000000532	5.32035526745744e-12	1	0	0	1112	9204
31550	Ca-alpha1T (Ca[2+]-channel protein alpha[[1]] subunit T)	1.00000000000532	5.32035526745744e-12	1	0	0	1112	9204
36258	ths (thisbe)	1.00000000000532	5.32035526745744e-12	1	0	0	1112	9204
40181	CG14182 (uncharacterized protein)	1.00000000000532	5.32035526745744e-12	1	0	0	1112	9204
43457	Cyt-c1L (Cytochrome c1-like)	1.00000000000532	5.32035526745744e-12	1	0	0	1112	9204
12798083	scaRNA:PsiU1-6 (small Cajal body-specific RNA : PsiU1-6)	1.00000000000532	5.32035526745744e-12	1	0	0	1112	9204
36141	Lsm10 (Lsm10)	1.00000000000532	5.32035526745744e-12	1	0	0	1112	9204
43390	Sid (Stress induced DNase)	1.00000000000532	5.32035526745744e-12	1	0	0	1112	9204
7067	THRA (thyroid hormone receptor alpha)	1.00000000000532	5.32035526745744e-12	1	0	0	1112	9204
31628	CG14435 (uncharacterized protein)	1.00000000000532	5.32035526745744e-12	1	0	0	1112	9204
36217	etaTry (etaTrypsin)	1.00000000000532	5.32035526745744e-12	1	0	0	1112	9204
32880	CG7322 (uncharacterized protein)	1.00000000000532	5.32035526745744e-12	1	0	0	1112	9204
55669	MFN1 (mitofusin 1)	1.00000000000532	5.32035526745744e-12	1	0	0	1112	9204
3355145	CG12547 (uncharacterized protein)	1.00000000000532	5.32035526745744e-12	1	0	0	1112	9204
37250	Ir56b (Ionotropic receptor 56b)	1.00000000000532	5.32035526745744e-12	1	0	0	1112	9204
35665	sPLA2 (secretory Phospholipase A2)	1.00000000000532	5.32035526745744e-12	1	0	0	1112	9204
37739	Eglp4 (Entomoglyceroporin 4)	1.00000000000532	5.32035526745744e-12	1	0	0	1112	9204
40010	CG7320 (uncharacterized protein)	1.00000000000532	5.32035526745744e-12	1	0	0	1112	9204
33249	CG12506 (uncharacterized protein)	1.00000000000532	5.32035526745744e-12	1	0	0	1112	9204
33617	CG43773 (uncharacterized protein)	1.00000000000532	5.32035526745744e-12	1	0	0	1112	9204
35417	CG2201 (uncharacterized protein)	1.00000000000532	5.32035526745744e-12	1	0	0	1112	9204
37960	GstE12 (Glutathione S transferase E12)	1.00000000000532	5.32035526745744e-12	1	0	0	1112	9204
39359	CG14125 (uncharacterized protein)	1.00000000000532	5.32035526745744e-12	1	0	0	1112	9204
39268	CG42671 (uncharacterized protein)	1.00000000000532	5.32035526745744e-12	1	0	0	1112	9204
12798508	scaRNA:MeU5-G38 (small Cajal body-specific RNA : MeU5-G38)	1.00000000000532	5.32035526745744e-12	1	0	0	1112	9204
35720	CG1946 (uncharacterized protein)	1.00000000000532	5.32035526745744e-12	1	0	0	1112	9204
40638	CG1161 (uncharacterized protein)	1.00000000000532	5.32035526745744e-12	1	0	0	1112	9204
12798026	mir-1 (mir-1 stem loop)	1.00000000000532	5.32035526745744e-12	1	0	0	1112	9204
41997	CG14883 (uncharacterized protein)	1.00000000000532	5.32035526745744e-12	1	0	0	1112	9204
246627	Pgant9 (Polypeptide N-Acetylgalactosaminyltransferase 9)	1.00000000000532	5.32035526745744e-12	1	0	0	1112	9204
32292	CG1640 (uncharacterized protein)	1.00000000000532	5.32035526745744e-12	1	0	0	1112	9204
41629	CG8630 (uncharacterized protein)	1.00000000000532	5.32035526745744e-12	1	0	0	1112	9204
34917	CG11865 (uncharacterized protein)	1.00000000000532	5.32035526745744e-12	1	0	0	1112	9204
35860	CG14743 (uncharacterized protein)	1.00000000000532	5.32035526745744e-12	1	0	0	1112	9204
31407	CG7024 (uncharacterized protein)	1.00000000000532	5.32035526745744e-12	1	0	0	1112	9204
3772544	tRNA:Gly-GCC-1-12 (transfer RNA:Glycine-GCC 1-12)	1.00000000000532	5.32035526745744e-12	1	0	0	1112	9204
39123	CG8329 (uncharacterized protein)	1.00000000000532	5.32035526745744e-12	1	0	0	1112	9204
38530	Fdx2 (Ferredoxin 2)	1.00000000000532	5.32035526745744e-12	1	0	0	1112	9204
32373	l(1)G0007 (lethal (1) G0007)	1.00000000000532	5.32035526745744e-12	1	0	0	1112	9204
6749	SSRP1 (structure specific recognition protein 1)	1.00000000000532	5.32035526745744e-12	1	0	0	1112	9204
35741	CG12159 (uncharacterized protein)	1.00000000000532	5.32035526745744e-12	1	0	0	1112	9204
33127	Cyp6t1 (Cyp6t1)	1.00000000000532	5.32035526745744e-12	1	0	0	1112	9204
40602	CG14657 (uncharacterized protein)	1.00000000000532	5.32035526745744e-12	1	0	0	1112	9204
36671	CG10257 (uncharacterized protein)	1.00000000000532	5.32035526745744e-12	1	0	0	1112	9204
32606	CG4239 (uncharacterized protein)	1.00000000000532	5.32035526745744e-12	1	0	0	1112	9204
32638	CG32573 (uncharacterized protein)	1.00000000000532	5.32035526745744e-12	1	0	0	1112	9204
38889	CG8038 (uncharacterized protein)	1.00000000000532	5.32035526745744e-12	1	0	0	1112	9204
31411	CG2871 (uncharacterized protein)	1.00000000000532	5.32035526745744e-12	1	0	0	1112	9204
41137	CG8149 (uncharacterized protein)	1.00000000000532	5.32035526745744e-12	1	0	0	1112	9204
43052	CG10514 (uncharacterized protein)	1.00000000000532	5.32035526745744e-12	1	0	0	1112	9204
38148	CG2277 (uncharacterized protein)	1.00000000000532	5.32035526745744e-12	1	0	0	1112	9204
41133	GstZ2 (Glutathione S transferase Z2)	1.00000000000532	5.32035526745744e-12	1	0	0	1112	9204
39264	CG14141 (uncharacterized protein)	1.00000000000532	5.32035526745744e-12	1	0	0	1112	9204
3772178	tRNA:Asp-GTC-3-1 (transfer RNA:Aspartic acid-GTC 3-1)	1.00000000000532	5.32035526745744e-12	1	0	0	1112	9204
32632	CG9782 (uncharacterized protein)	1.00000000000532	5.32035526745744e-12	1	0	0	1112	9204
39275	CG11726 (uncharacterized protein)	1.00000000000532	5.32035526745744e-12	1	0	0	1112	9204
43664	Ptx1 (Ptx1)	1.00000000000532	5.32035526745744e-12	1	0	0	1112	9204
84010	Dll1 (delta like canonical Notch ligand 1)	1.00000000000532	5.32035526745744e-12	1	0	0	1112	9204
35095	CG5790 (uncharacterized protein)	1.00000000000532	5.32035526745744e-12	1	0	0	1112	9204
37283	CG13869 (uncharacterized protein)	1.00000000000532	5.32035526745744e-12	1	0	0	1112	9204
32481	CG6324 (uncharacterized protein)	1.00000000000532	5.32035526745744e-12	1	0	0	1112	9204
43595	Anp (Andropin)	1.00000000000532	5.32035526745744e-12	1	0	0	1112	9204
42860	Root (Rootletin)	1.00000000000532	5.32035526745744e-12	1	0	0	1112	9204
33048	RhoGAP19D (Rho GTPase activating protein at 19D)	1.00000000000532	5.32035526745744e-12	1	0	0	1112	9204
35068	Sytalpha (Synaptotagmin alpha)	1.00000000000532	5.32035526745744e-12	1	0	0	1112	9204
34824	NimC4 (Nimrod C4)	1.00000000000532	5.32035526745744e-12	1	0	0	1112	9204
5740362	CG34384 (uncharacterized protein)	1.00000000000532	5.32035526745744e-12	1	0	0	1112	9204
2768908	CG3857 (uncharacterized protein)	1.00000000000532	5.32035526745744e-12	1	0	0	1112	9204
45524	Cyp4p1 (Cytochrome P450-4p1)	1.00000000000532	5.32035526745744e-12	1	0	0	1112	9204
40811	sunz (sungrazer)	1.00000000000532	5.32035526745744e-12	1	0	0	1112	9204
326262	LeuRS (Leucyl-tRNA synthetase)	1.00000000000532	5.32035526745744e-12	1	0	0	1112	9204
32103	Reepl1 (Receptor accessory protein like 1)	1.00000000000532	5.32035526745744e-12	1	0	0	1112	9204
33011	CG34331 (uncharacterized protein)	1.00000000000532	5.32035526745744e-12	1	0	0	1112	9204
42188	CG18598 (uncharacterized protein)	1.00000000000532	5.32035526745744e-12	1	0	0	1112	9204
40122	Cpr76Bc (Cuticular protein 76Bc)	1.00000000000532	5.32035526745744e-12	1	0	0	1112	9204
34389	CG5381 (uncharacterized protein)	1.00000000000532	5.32035526745744e-12	1	0	0	1112	9204
3772202	tRNA:Gly-GCC-1-11 (transfer RNA:Glycine-GCC 1-11)	1.00000000000532	5.32035526745744e-12	1	0	0	1112	9204
36385	CG17760 (uncharacterized protein)	1.00000000000532	5.32035526745744e-12	1	0	0	1112	9204
35366	CG9270 (uncharacterized protein)	1.00000000000532	5.32035526745744e-12	1	0	0	1112	9204
50323	CG15210 (uncharacterized protein)	1.00000000000532	5.32035526745744e-12	1	0	0	1112	9204
31576	CG3842 (uncharacterized protein)	1.00000000000532	5.32035526745744e-12	1	0	0	1112	9204
39335	CG14130 (uncharacterized protein)	1.00000000000532	5.32035526745744e-12	1	0	0	1112	9204
41089	Mst85C (Mst85C)	1.00000000000532	5.32035526745744e-12	1	0	0	1112	9204
31928	CG1889 (uncharacterized protein)	1.00000000000532	5.32035526745744e-12	1	0	0	1112	9204
326188	S-Lap4 (Sperm-Leucylaminopeptidase 4)	1.00000000000532	5.32035526745744e-12	1	0	0	1112	9204
20466	Sin3a (transcriptional regulator, SIN3A (yeast))	1.00000000000532	5.32035526745744e-12	1	0	0	1112	9204
38075	Reg-2 (Rhythmically expressed gene 2)	1.00000000000532	5.32035526745744e-12	1	0	0	1112	9204
34988	CG4631 (uncharacterized protein)	1.00000000000532	5.32035526745744e-12	1	0	0	1112	9204
41899	pxb (pxb)	1.00000000000532	5.32035526745744e-12	1	0	0	1112	9204
6305	SBF1 (SET binding factor 1)	1.00000000000532	5.32035526745744e-12	1	0	0	1112	9204
41635	CG8774 (uncharacterized protein)	1.00000000000532	5.32035526745744e-12	1	0	0	1112	9204
31924	CG15249 (uncharacterized protein)	1.00000000000532	5.32035526745744e-12	1	0	0	1112	9204
43112	CG17196 (uncharacterized protein)	1.00000000000532	5.32035526745744e-12	1	0	0	1112	9204
34941	CG4793 (uncharacterized protein)	1.00000000000532	5.32035526745744e-12	1	0	0	1112	9204
4379860	Muted (muted)	1.00000000000532	5.32035526745744e-12	1	0	0	1112	9204
37037	Dhit (Double hit)	1.00000000000532	5.32035526745744e-12	1	0	0	1112	9204
41890	Trissin (trissin)	1.00000000000532	5.32035526745744e-12	1	0	0	1112	9204
3885589	CG34021 (uncharacterized protein)	1.00000000000532	5.32035526745744e-12	1	0	0	1112	9204
43761	CG2003 (uncharacterized protein)	1.00000000000532	5.32035526745744e-12	1	0	0	1112	9204
31980	CG32687 (uncharacterized protein)	1.00000000000532	5.32035526745744e-12	1	0	0	1112	9204
37101	CG18107 (uncharacterized protein)	1.00000000000532	5.32035526745744e-12	1	0	0	1112	9204
40891	Ir84a (Ionotropic receptor 84a)	1.00000000000532	5.32035526745744e-12	1	0	0	1112	9204
42663	Dph5 (Diphthamide methyltransferase)	1.00000000000532	5.32035526745744e-12	1	0	0	1112	9204
38616	Ir64a (Ionotropic receptor 64a)	1.00000000000532	5.32035526745744e-12	1	0	0	1112	9204
33839	Gal (beta galactosidase)	1.00000000000532	5.32035526745744e-12	1	0	0	1112	9204
40193	CG14184 (uncharacterized protein)	1.00000000000532	5.32035526745744e-12	1	0	0	1112	9204
42425	Or92a (Odorant receptor 92a)	1.00000000000532	5.32035526745744e-12	1	0	0	1112	9204
3020	H3F3A (H3 histone family member 3A)	1.00000000000532	5.32035526745744e-12	1	0	0	1112	9204
40056	CG3961 (uncharacterized protein)	1.00000000000532	5.32035526745744e-12	1	0	0	1112	9204
36664	Cyp6a20 (Cyp6a20)	1.00000000000532	5.32035526745744e-12	1	0	0	1112	9204
34942	CG12448 (uncharacterized protein)	1.00000000000532	5.32035526745744e-12	1	0	0	1112	9204
40004	CG7341 (uncharacterized protein)	1.00000000000532	5.32035526745744e-12	1	0	0	1112	9204
326244	CG32985 (uncharacterized protein)	1.00000000000532	5.32035526745744e-12	1	0	0	1112	9204
35181	CG10702 (uncharacterized protein)	1.00000000000532	5.32035526745744e-12	1	0	0	1112	9204
59158	Cpr65Au (Cuticular protein 65Au)	1.00000000000532	5.32035526745744e-12	1	0	0	1112	9204
43185	CG6036 (uncharacterized protein)	1.00000000000532	5.32035526745744e-12	1	0	0	1112	9204
33447	CG15395 (uncharacterized protein)	1.00000000000532	5.32035526745744e-12	1	0	0	1112	9204
35091	Ptp36E (Protein tyrosine phosphatase 36E)	1.00000000000532	5.32035526745744e-12	1	0	0	1112	9204
37988	CG2811 (uncharacterized protein)	1.00000000000532	5.32035526745744e-12	1	0	0	1112	9204
3772028	tRNA:Asp-GTC-1-6 (transfer RNA:Aspartic acid-GTC 1-6)	1.00000000000532	5.32035526745744e-12	1	0	0	1112	9204
31178	CG16903 (uncharacterized protein)	1.00000000000532	5.32035526745744e-12	1	0	0	1112	9204
43316	CG5612 (uncharacterized protein)	1.00000000000532	5.32035526745744e-12	1	0	0	1112	9204
34902	nht (no hitter)	1.00000000000532	5.32035526745744e-12	1	0	0	1112	9204
5888	RAD51 (RAD51 recombinase)	1.00000000000532	5.32035526745744e-12	1	0	0	1112	9204
40121	Cpr76Bb (Cuticular protein 76Bb)	1.00000000000532	5.32035526745744e-12	1	0	0	1112	9204
37936	CG42361 (uncharacterized protein)	1.00000000000532	5.32035526745744e-12	1	0	0	1112	9204
33893	Nepl6 (Neprilysin-like 6)	1.00000000000532	5.32035526745744e-12	1	0	0	1112	9204
43831	CG11077 (uncharacterized protein)	1.00000000000532	5.32035526745744e-12	1	0	0	1112	9204
43503	CIA30 (Complex I intermediate-associated protein, 30 kDa)	1.00000000000532	5.32035526745744e-12	1	0	0	1112	9204
12797892	mir-284 (mir-284 stem loop)	1.00000000000532	5.32035526745744e-12	1	0	0	1112	9204
34977	jhamt (juvenile hormone acid methyltransferase)	1.00000000000532	5.32035526745744e-12	1	0	0	1112	9204
43070	CG11902 (uncharacterized protein)	1.00000000000532	5.32035526745744e-12	1	0	0	1112	9204
42812	CG10375 (uncharacterized protein)	1.00000000000532	5.32035526745744e-12	1	0	0	1112	9204
43393	AstA-R2 (Allatostatin A receptor 2)	1.00000000000532	5.32035526745744e-12	1	0	0	1112	9204
35500	CG1344 (uncharacterized protein)	1.00000000000532	5.32035526745744e-12	1	0	0	1112	9204
36843	CG15712 (uncharacterized protein)	1.00000000000532	5.32035526745744e-12	1	0	0	1112	9204
35334	CarT (Carcinine transporter)	1.00000000000532	5.32035526745744e-12	1	0	0	1112	9204
35382	Mpp6 (M-phase phosphoprotein 6)	1.00000000000532	5.32035526745744e-12	1	0	0	1112	9204
31416	boil (boilerman)	1.00000000000532	5.32035526745744e-12	1	0	0	1112	9204
3771836	lncRNA:CR32660 (long non-coding RNA:CR32660)	1.00000000000532	5.32035526745744e-12	1	0	0	1112	9204
35827	Mal-A4 (Maltase A4)	1.00000000000532	5.32035526745744e-12	1	0	0	1112	9204
19893538	ATP8 (mitochondrial ATPase subunit 8)	1.00000000000532	5.32035526745744e-12	1	0	0	1112	9204
38277	CG15820 (uncharacterized protein)	1.00000000000532	5.32035526745744e-12	1	0	0	1112	9204
41991	mRpS33 (mitochondrial ribosomal protein S33)	1.00000000000532	5.32035526745744e-12	1	0	0	1112	9204
38238	GV1 (GV1)	1.00000000000532	5.32035526745744e-12	1	0	0	1112	9204
40439	CG14562 (uncharacterized protein)	1.00000000000532	5.32035526745744e-12	1	0	0	1112	9204
31207	Or2a (Odorant receptor 2a)	1.00000000000532	5.32035526745744e-12	1	0	0	1112	9204
42320	CG3739 (uncharacterized protein)	1.00000000000532	5.32035526745744e-12	1	0	0	1112	9204
35779	CG11210 (uncharacterized protein)	1.00000000000532	5.32035526745744e-12	1	0	0	1112	9204
32293	Rbp1-like (Rbp1-like)	1.00000000000532	5.32035526745744e-12	1	0	0	1112	9204
39914	Papst2 (PAPS transporter 2)	1.00000000000532	5.32035526745744e-12	1	0	0	1112	9204
32188	CG2577 (uncharacterized protein)	1.00000000000532	5.32035526745744e-12	1	0	0	1112	9204
31318	CG10802 (uncharacterized protein)	1.00000000000532	5.32035526745744e-12	1	0	0	1112	9204
35264	CG10463 (uncharacterized protein)	1.00000000000532	5.32035526745744e-12	1	0	0	1112	9204
12798127	mir-311 (mir-311 stem loop)	1.00000000000532	5.32035526745744e-12	1	0	0	1112	9204
34980	CG5888 (uncharacterized protein)	1.00000000000532	5.32035526745744e-12	1	0	0	1112	9204
43423	CG1951 (uncharacterized protein)	1.00000000000532	5.32035526745744e-12	1	0	0	1112	9204
43342	CG12426 (uncharacterized protein)	1.00000000000532	5.32035526745744e-12	1	0	0	1112	9204
37905	CG13579 (uncharacterized protein)	1.00000000000532	5.32035526745744e-12	1	0	0	1112	9204
36103	CG12895 (uncharacterized protein)	1.00000000000532	5.32035526745744e-12	1	0	0	1112	9204
33917	IFT52 (Intraflagellar transport 52)	1.00000000000532	5.32035526745744e-12	1	0	0	1112	9204
35021	CG13284 (uncharacterized protein)	1.00000000000532	5.32035526745744e-12	1	0	0	1112	9204
34773	CG9254 (uncharacterized protein)	1.00000000000532	5.32035526745744e-12	1	0	0	1112	9204
3771882	tRNA:Gly-GCC-1-8 (transfer RNA:Glycine-GCC 1-8)	1.00000000000532	5.32035526745744e-12	1	0	0	1112	9204
36868	Idgf6 (Imaginal disc growth factor 6)	1.00000000000532	5.32035526745744e-12	1	0	0	1112	9204
3355010	IntS3 (Integrator 3)	1.00000000000532	5.32035526745744e-12	1	0	0	1112	9204
8932	MBD2 (methyl-CpG binding domain protein 2)	1.00000000000532	5.32035526745744e-12	1	0	0	1112	9204
32073	GCS1 (Glucosidase 1)	1.00000000000532	5.32035526745744e-12	1	0	0	1112	9204
37366	CAH15 (Carbonic anhydrase 15)	1.00000000000532	5.32035526745744e-12	1	0	0	1112	9204
43040	Nup37 (Nucleoporin 37kD)	1.00000000000532	5.32035526745744e-12	1	0	0	1112	9204
41716	CG14357 (uncharacterized protein)	1.00000000000532	5.32035526745744e-12	1	0	0	1112	9204
3772409	His1:CG33864 (histone H1)	1.00000000000532	5.32035526745744e-12	1	0	0	1112	9204
32757	unc-4 (unc-4)	1.00000000000532	5.32035526745744e-12	1	0	0	1112	9204
34693	CG16800 (uncharacterized protein)	1.00000000000532	5.32035526745744e-12	1	0	0	1112	9204
12798412	mir-2c (mir-2c stem loop)	1.00000000000532	5.32035526745744e-12	1	0	0	1112	9204
35930	Hydr1 (alpha/beta hydrolase 1)	1.00000000000532	5.32035526745744e-12	1	0	0	1112	9204
41269	Irp-1B (Iron regulatory protein 1B)	1.00000000000532	5.32035526745744e-12	1	0	0	1112	9204
319030	CG31924 (uncharacterized protein)	1.00000000000532	5.32035526745744e-12	1	0	0	1112	9204
40145	Oat (Ornithine aminotransferase precursor)	1.00000000000532	5.32035526745744e-12	1	0	0	1112	9204
31057	CG14628 (uncharacterized protein)	1.00000000000532	5.32035526745744e-12	1	0	0	1112	9204
37360	Ipk1 (Ipk1)	1.00000000000532	5.32035526745744e-12	1	0	0	1112	9204
42022	CG17560 (uncharacterized protein)	1.00000000000532	5.32035526745744e-12	1	0	0	1112	9204
35798	CG14756 (uncharacterized protein)	1.00000000000532	5.32035526745744e-12	1	0	0	1112	9204
34302	CG4036 (uncharacterized protein)	1.00000000000532	5.32035526745744e-12	1	0	0	1112	9204
42928	CG5789 (uncharacterized protein)	1.00000000000532	5.32035526745744e-12	1	0	0	1112	9204
43269	CG5882 (uncharacterized protein)	1.00000000000532	5.32035526745744e-12	1	0	0	1112	9204
3772227	snoRNA:Psi18S-841a (ncRNA)	1.00000000000532	5.32035526745744e-12	1	0	0	1112	9204
8674056	CG42487 (uncharacterized protein)	1.00000000000532	5.32035526745744e-12	1	0	0	1112	9204
39467	CG10752 (uncharacterized protein)	1.00000000000532	5.32035526745744e-12	1	0	0	1112	9204
33051	RunxB (Runt related B)	1.00000000000532	5.32035526745744e-12	1	0	0	1112	9204
33797	CG12511 (uncharacterized protein)	1.00000000000532	5.32035526745744e-12	1	0	0	1112	9204
35861	PGRP-SC1b (Peptidoglycan recognition protein SC1b)	1.00000000000532	5.32035526745744e-12	1	0	0	1112	9204
42784	CG31145 (uncharacterized protein)	1.00000000000532	5.32035526745744e-12	1	0	0	1112	9204
12798560	scaRNA:MeU2-48 (small Cajal body-specific RNA : MeU2-48)	1.00000000000532	5.32035526745744e-12	1	0	0	1112	9204
35216	Lectin-galC1 (Galactose-specific C-type lectin)	1.00000000000532	5.32035526745744e-12	1	0	0	1112	9204
33576	Sr-CIV (Scavenger receptor class C, type IV)	1.00000000000532	5.32035526745744e-12	1	0	0	1112	9204
37965	TyrRS-m (Tyrosyl-tRNA synthetase, mitochondrial)	1.00000000000532	5.32035526745744e-12	1	0	0	1112	9204
40595	CG17387 (uncharacterized protein)	1.00000000000532	5.32035526745744e-12	1	0	0	1112	9204
32509	CG15601 (uncharacterized protein)	1.00000000000532	5.32035526745744e-12	1	0	0	1112	9204
33650	MFS18 (Major Facilitator Superfamily Transporter 18)	1.00000000000532	5.32035526745744e-12	1	0	0	1112	9204
38283	CG9018 (uncharacterized protein)	1.00000000000532	5.32035526745744e-12	1	0	0	1112	9204
39153	CG43897 (uncharacterized protein)	1.00000000000532	5.32035526745744e-12	1	0	0	1112	9204
3346207	CG33543 (uncharacterized protein)	1.00000000000532	5.32035526745744e-12	1	0	0	1112	9204
36562	CG13016 (uncharacterized protein)	1.00000000000532	5.32035526745744e-12	1	0	0	1112	9204
35189	CG10561 (uncharacterized protein)	1.00000000000532	5.32035526745744e-12	1	0	0	1112	9204
32548	MSBP (membrane steroid binding protein)	1.00000000000532	5.32035526745744e-12	1	0	0	1112	9204
33358	CG17650 (uncharacterized protein)	1.00000000000532	5.32035526745744e-12	1	0	0	1112	9204
261603	CG32445 (uncharacterized protein)	1.00000000000532	5.32035526745744e-12	1	0	0	1112	9204
31021	CG5273 (uncharacterized protein)	1.00000000000532	5.32035526745744e-12	1	0	0	1112	9204
37500	CG9304 (uncharacterized protein)	1.00000000000532	5.32035526745744e-12	1	0	0	1112	9204
3772686	scaRNA:MeU5-U42 (small Cajal body-specific RNA : MeU5-U42)	1.00000000000532	5.32035526745744e-12	1	0	0	1112	9204
31457	NAAT1 (Nutrient Amino Acid Transporter 1)	1.00000000000532	5.32035526745744e-12	1	0	0	1112	9204
37341	CG11159 (uncharacterized protein)	1.00000000000532	5.32035526745744e-12	1	0	0	1112	9204
3771797	tRNA:Asp-GTC-1-3 (transfer RNA:Aspartic acid-GTC 1-3)	1.00000000000532	5.32035526745744e-12	1	0	0	1112	9204
43715	mey (morpheyus)	1.00000000000532	5.32035526745744e-12	1	0	0	1112	9204
33495	NTPase (NTPase)	1.00000000000532	5.32035526745744e-12	1	0	0	1112	9204
3772102	hpRNA:CR32205 (hairpin RNA:CR32205)	1.00000000000532	5.32035526745744e-12	1	0	0	1112	9204
43306	CG5402 (uncharacterized protein)	1.00000000000532	5.32035526745744e-12	1	0	0	1112	9204
42991	beta4GalT7 (beta-4-galactosyltransferase 7)	1.00000000000532	5.32035526745744e-12	1	0	0	1112	9204
41663	CG9269 (uncharacterized protein)	1.00000000000532	5.32035526745744e-12	1	0	0	1112	9204
39426	CG10646 (uncharacterized protein)	1.00000000000532	5.32035526745744e-12	1	0	0	1112	9204
35015	CG13280 (uncharacterized protein)	1.00000000000532	5.32035526745744e-12	1	0	0	1112	9204
38815	Srp19 (Signal recognition particle protein 19)	1.00000000000532	5.32035526745744e-12	1	0	0	1112	9204
31049	CG14631 (uncharacterized protein)	1.00000000000532	5.32035526745744e-12	1	0	0	1112	9204
36392	CG8778 (uncharacterized protein)	1.00000000000532	5.32035526745744e-12	1	0	0	1112	9204
34045	Tep3 (Thioester-containing protein 3)	1.00000000000532	5.32035526745744e-12	1	0	0	1112	9204
37806	Orcokinin (orcokinin)	1.00000000000532	5.32035526745744e-12	1	0	0	1112	9204
40893	CG14598 (uncharacterized protein)	1.00000000000532	5.32035526745744e-12	1	0	0	1112	9204
45574	ida (imaginal discs arrested)	1.00000000000532	5.32035526745744e-12	1	0	0	1112	9204
38090	hng3 (hinge3)	1.00000000000532	5.32035526745744e-12	1	0	0	1112	9204
7101	NR2E1 (nuclear receptor subfamily 2 group E member 1)	1.00000000000532	5.32035526745744e-12	1	0	0	1112	9204
41557	CG6753 (uncharacterized protein)	1.00000000000532	5.32035526745744e-12	1	0	0	1112	9204
36942	CG10950 (uncharacterized protein)	1.00000000000532	5.32035526745744e-12	1	0	0	1112	9204
36639	CG10151 (uncharacterized protein)	1.00000000000532	5.32035526745744e-12	1	0	0	1112	9204
10178819	CR12798 (pseudo)	1.00000000000532	5.32035526745744e-12	1	0	0	1112	9204
5566	PRKACA (protein kinase cAMP-activated catalytic subunit alpha)	1.00000000000532	5.32035526745744e-12	1	0	0	1112	9204
39345	CCDC151 (Coiled-coil domain containing protein 151)	1.00000000000532	5.32035526745744e-12	1	0	0	1112	9204
33644	l(2)k05819 (lethal (2) k05819)	1.00000000000532	5.32035526745744e-12	1	0	0	1112	9204
42508	CG7009 (uncharacterized protein)	1.00000000000532	5.32035526745744e-12	1	0	0	1112	9204
36625	CG12862 (uncharacterized protein)	1.00000000000532	5.32035526745744e-12	1	0	0	1112	9204
31853	CG12115 (uncharacterized protein)	1.00000000000532	5.32035526745744e-12	1	0	0	1112	9204
42915	CG5768 (uncharacterized protein)	1.00000000000532	5.32035526745744e-12	1	0	0	1112	9204
43482	CG7568 (uncharacterized protein)	1.00000000000532	5.32035526745744e-12	1	0	0	1112	9204
42410	CG4362 (uncharacterized protein)	1.00000000000532	5.32035526745744e-12	1	0	0	1112	9204
40063	CSN1b (COP9 signalosome subunit 1b)	1.00000000000532	5.32035526745744e-12	1	0	0	1112	9204
42095	CG5860 (uncharacterized protein)	1.00000000000532	5.32035526745744e-12	1	0	0	1112	9204
42920	nAChRbeta2 (nicotinic Acetylcholine Receptor beta2)	1.00000000000532	5.32035526745744e-12	1	0	0	1112	9204
37871	CG3328 (uncharacterized protein)	1.00000000000532	5.32035526745744e-12	1	0	0	1112	9204
34568	salr (spalt-related)	1.00000000000532	5.32035526745744e-12	1	0	0	1112	9204
34226	Try29F (Trypsin 29F)	1.00000000000532	5.32035526745744e-12	1	0	0	1112	9204
8350	HIST1H3A (histone cluster 1 H3 family member a)	1.00000000000532	5.32035526745744e-12	1	0	0	1112	9204
33631	Art2 (Arginine methyltransferase 2)	1.00000000000532	5.32035526745744e-12	1	0	0	1112	9204
33825	CG9044 (uncharacterized protein)	1.00000000000532	5.32035526745744e-12	1	0	0	1112	9204
40310	CG32432 (uncharacterized protein)	1.00000000000532	5.32035526745744e-12	1	0	0	1112	9204
37692	CG9861 (uncharacterized protein)	1.00000000000532	5.32035526745744e-12	1	0	0	1112	9204
3772395	tRNA:iMet-CAT-1-1 (transfer RNA:initiator Methionine-CAT 1-1)	1.00000000000532	5.32035526745744e-12	1	0	0	1112	9204
40560	CG32944 (uncharacterized protein)	1.00000000000532	5.32035526745744e-12	1	0	0	1112	9204
40132	CG14100 (uncharacterized protein)	1.00000000000532	5.32035526745744e-12	1	0	0	1112	9204
42290	mRpL55 (mitochondrial ribosomal protein L55)	1.00000000000532	5.32035526745744e-12	1	0	0	1112	9204
41567	CG14391 (uncharacterized protein)	1.00000000000532	5.32035526745744e-12	1	0	0	1112	9204
43511	fig (fos intronic gene)	1.00000000000532	5.32035526745744e-12	1	0	0	1112	9204
40574	Mur82C (Mucin related 82C)	1.00000000000532	5.32035526745744e-12	1	0	0	1112	9204
31098	O-fut2 (O-fucosyltransferase 2)	1.00000000000532	5.32035526745744e-12	1	0	0	1112	9204
31046	CG3699 (uncharacterized protein)	1.00000000000532	5.32035526745744e-12	1	0	0	1112	9204
41408	CG6830 (uncharacterized protein)	1.00000000000532	5.32035526745744e-12	1	0	0	1112	9204
41324	CG6629 (uncharacterized protein)	1.00000000000532	5.32035526745744e-12	1	0	0	1112	9204
41434	CG6959 (uncharacterized protein)	1.00000000000532	5.32035526745744e-12	1	0	0	1112	9204
32921	CG8010 (uncharacterized protein)	1.00000000000532	5.32035526745744e-12	1	0	0	1112	9204
37927	Start1 (Start1)	1.00000000000532	5.32035526745744e-12	1	0	0	1112	9204
246522	CG30275 (uncharacterized protein)	1.00000000000532	5.32035526745744e-12	1	0	0	1112	9204
31177	CG4025 (uncharacterized protein)	1.00000000000532	5.32035526745744e-12	1	0	0	1112	9204
39996	Prestin (prestin)	1.00000000000532	5.32035526745744e-12	1	0	0	1112	9204
42726	Ublcp1 (Ubiquitin-like domain-containing C-terminal domain phosphatase 1)	1.00000000000532	5.32035526745744e-12	1	0	0	1112	9204
35615	Tsp42Ef (Tetraspanin 42Ef)	1.00000000000532	5.32035526745744e-12	1	0	0	1112	9204
53502	Ugt302K1 (UDP-glycosyltransferase family 302 member K1)	1.00000000000532	5.32035526745744e-12	1	0	0	1112	9204
33264	CG4291 (uncharacterized protein)	1.00000000000532	5.32035526745744e-12	1	0	0	1112	9204
32738	CG8326 (uncharacterized protein)	1.00000000000532	5.32035526745744e-12	1	0	0	1112	9204
31596	pigs (pickled eggs)	1.00000000000532	5.32035526745744e-12	1	0	0	1112	9204
50170	Teh3 (tipE homolog 3)	1.00000000000532	5.32035526745744e-12	1	0	0	1112	9204
33820	CG14000 (uncharacterized protein)	1.00000000000532	5.32035526745744e-12	1	0	0	1112	9204
40621	Prosbeta2R2 (Proteasome beta2 subunit-related 2)	1.00000000000532	5.32035526745744e-12	1	0	0	1112	9204
42610	CG13862 (uncharacterized protein)	1.00000000000532	5.32035526745744e-12	1	0	0	1112	9204
40537	TwdlV (TweedleV)	1.00000000000532	5.32035526745744e-12	1	0	0	1112	9204
31742	CG15336 (uncharacterized protein)	1.00000000000532	5.32035526745744e-12	1	0	0	1112	9204
3772228	snRNA:U5:23D (small nuclear RNA U5 at 23D)	1.00000000000532	5.32035526745744e-12	1	0	0	1112	9204
32131	Karl (karl)	1.00000000000532	5.32035526745744e-12	1	0	0	1112	9204
35774	sut1 (sugar transporter 1)	1.00000000000532	5.32035526745744e-12	1	0	0	1112	9204
35065	CG7094 (uncharacterized protein)	1.00000000000532	5.32035526745744e-12	1	0	0	1112	9204
12798524	scaRNA:MeU2-G25 (small Cajal body-specific RNA : MeU2-G25)	1.00000000000532	5.32035526745744e-12	1	0	0	1112	9204
43687	bnk (bottleneck)	1.00000000000532	5.32035526745744e-12	1	0	0	1112	9204
8405	SPOP (speckle type BTB/POZ protein)	1.00000000000532	5.32035526745744e-12	1	0	0	1112	9204
34118	CG8419 (uncharacterized protein)	1.00000000000532	5.32035526745744e-12	1	0	0	1112	9204
4379861	CG34149 (uncharacterized protein)	1.00000000000532	5.32035526745744e-12	1	0	0	1112	9204
35918	CG8080 (uncharacterized protein)	1.00000000000532	5.32035526745744e-12	1	0	0	1112	9204
2768965	AsnS (Asparagine synthetase)	1.00000000000532	5.32035526745744e-12	1	0	0	1112	9204
38635	TM9SF3 (Transmembrane 9 superfamily protein member 3)	1.00000000000532	5.32035526745744e-12	1	0	0	1112	9204
35355	CG9336 (uncharacterized protein)	1.00000000000532	5.32035526745744e-12	1	0	0	1112	9204
34260	FucTB (alpha1,3-fucosyltransferase B)	1.00000000000532	5.32035526745744e-12	1	0	0	1112	9204
32190	CG2574 (uncharacterized protein)	1.00000000000532	5.32035526745744e-12	1	0	0	1112	9204
34465	CG17104 (uncharacterized protein)	1.00000000000532	5.32035526745744e-12	1	0	0	1112	9204
1499	CTNNB1 (catenin beta 1)	1.00000000000532	5.32035526745744e-12	1	0	0	1112	9204
318957	CG31813 (uncharacterized protein)	1.00000000000532	5.32035526745744e-12	1	0	0	1112	9204
35167	CG15172 (uncharacterized protein)	1.00000000000532	5.32035526745744e-12	1	0	0	1112	9204
36602	CG10104 (uncharacterized protein)	1.00000000000532	5.32035526745744e-12	1	0	0	1112	9204
40415	Rpb8 (Rpb8)	1.00000000000532	5.32035526745744e-12	1	0	0	1112	9204
3771867	tRNA:Gly-GCC-1-6 (transfer RNA:Glycine-GCC 1-6)	1.00000000000532	5.32035526745744e-12	1	0	0	1112	9204
41674	omd (oocyte maintenance defects)	1.00000000000532	5.32035526745744e-12	1	0	0	1112	9204
40354	Edg78E (Ecdysone-dependent gene 78E)	1.00000000000532	5.32035526745744e-12	1	0	0	1112	9204
8674084	CG42524 (uncharacterized protein)	1.00000000000532	5.32035526745744e-12	1	0	0	1112	9204
32541	UBL3 (Ubiquitin like 3)	1.00000000000532	5.32035526745744e-12	1	0	0	1112	9204
40706	CG1239 (uncharacterized protein)	1.00000000000532	5.32035526745744e-12	1	0	0	1112	9204
42047	CG3534 (uncharacterized protein)	1.00000000000532	5.32035526745744e-12	1	0	0	1112	9204
326118	CG31102 (uncharacterized protein)	1.00000000000532	5.32035526745744e-12	1	0	0	1112	9204
42892	shps (sheepish)	1.00000000000532	5.32035526745744e-12	1	0	0	1112	9204
39834	CG33158 (uncharacterized protein)	1.00000000000532	5.32035526745744e-12	1	0	0	1112	9204
1630	DCC (DCC netrin 1 receptor)	1.00000000000532	5.32035526745744e-12	1	0	0	1112	9204
3772195	tRNA:Gly-GCC-1-3 (transfer RNA:Glycine-GCC 1-3)	1.00000000000532	5.32035526745744e-12	1	0	0	1112	9204
43298	CG42534 (uncharacterized protein)	1.00000000000532	5.32035526745744e-12	1	0	0	1112	9204
39827	TMS1 (TMS1)	1.00000000000532	5.32035526745744e-12	1	0	0	1112	9204
40085	Naxd (NAD(P)HX dehydratase)	1.00000000000532	5.32035526745744e-12	1	0	0	1112	9204
35573	Tdc1 (Tyrosine decarboxylase 1)	1.00000000000532	5.32035526745744e-12	1	0	0	1112	9204
37175	CG15083 (uncharacterized protein)	1.00000000000532	5.32035526745744e-12	1	0	0	1112	9204
32685	CG13000 (uncharacterized protein)	1.00000000000532	5.32035526745744e-12	1	0	0	1112	9204
37997	Phk-3 (Pherokine 3)	1.00000000000532	5.32035526745744e-12	1	0	0	1112	9204
34822	hll (heimdall)	1.00000000000532	5.32035526745744e-12	1	0	0	1112	9204
8290	HIST3H3 (histone cluster 3 H3)	1.00000000000532	5.32035526745744e-12	1	0	0	1112	9204
42664	btn (buttonless)	1.00000000000532	5.32035526745744e-12	1	0	0	1112	9204
31081	MTPAP (mitochondrial poly(A) polymerase)	1.00000000000532	5.32035526745744e-12	1	0	0	1112	9204
36442	Ack-like (Activated Cdc42 kinase-like)	1.00000000000532	5.32035526745744e-12	1	0	0	1112	9204
3772628	snRNA:U6:96Ac (small nuclear RNA U6 at 96A c)	1.00000000000532	5.32035526745744e-12	1	0	0	1112	9204
33285	mtRNApol (mitochondrial RNA polymerase)	1.00000000000532	5.32035526745744e-12	1	0	0	1112	9204
40672	CG12746 (uncharacterized protein)	1.00000000000532	5.32035526745744e-12	1	0	0	1112	9204
317917	CG32212 (uncharacterized protein)	1.00000000000532	5.32035526745744e-12	1	0	0	1112	9204
37574	CG11362 (uncharacterized protein)	1.00000000000532	5.32035526745744e-12	1	0	0	1112	9204
34087	pes (peste)	1.00000000000532	5.32035526745744e-12	1	0	0	1112	9204
12631	Cfl1 (cofilin 1, non-muscle)	1.00000000000532	5.32035526745744e-12	1	0	0	1112	9204
31194	pn (prune)	1.00000000000532	5.32035526745744e-12	1	0	0	1112	9204
3783	KCNN4 (potassium calcium-activated channel subfamily N member 4)	1.00000000000532	5.32035526745744e-12	1	0	0	1112	9204
32087	Gs2 (Glutamine synthetase 2)	1.00000000000532	5.32035526745744e-12	1	0	0	1112	9204
43307	CG13972 (uncharacterized protein)	1.00000000000532	5.32035526745744e-12	1	0	0	1112	9204
32680	CG4880 (uncharacterized protein)	1.00000000000532	5.32035526745744e-12	1	0	0	1112	9204
37879	CG30419 (uncharacterized protein)	1.00000000000532	5.32035526745744e-12	1	0	0	1112	9204
3354921	Gfat1 (Glutamine:fructose-6-phosphate aminotransferase 1)	1.00000000000532	5.32035526745744e-12	1	0	0	1112	9204
33622	CG2955 (uncharacterized protein)	1.00000000000532	5.32035526745744e-12	1	0	0	1112	9204
3772527	snRNA:U5:35D (small nuclear RNA U5 at 35D)	1.00000000000532	5.32035526745744e-12	1	0	0	1112	9204
41803	CG14860 (uncharacterized protein)	1.00000000000532	5.32035526745744e-12	1	0	0	1112	9204
43538	CG15515 (uncharacterized protein)	1.00000000000532	5.32035526745744e-12	1	0	0	1112	9204
10178851	CG42857 (uncharacterized protein)	1.00000000000532	5.32035526745744e-12	1	0	0	1112	9204
40992	CG7443 (uncharacterized protein)	1.00000000000532	5.32035526745744e-12	1	0	0	1112	9204
326179	CG31952 (uncharacterized protein)	1.00000000000532	5.32035526745744e-12	1	0	0	1112	9204
40812	Ass (Argininosuccinate synthase)	1.00000000000532	5.32035526745744e-12	1	0	0	1112	9204
37202	CG10737 (uncharacterized protein)	1.00000000000532	5.32035526745744e-12	1	0	0	1112	9204
39356	CG7248 (uncharacterized protein)	1.00000000000532	5.32035526745744e-12	1	0	0	1112	9204
38708	Lcp65Ac (Lcp65Ac)	1.00000000000532	5.32035526745744e-12	1	0	0	1112	9204
3772279	tRNA:Gly-GCC-1-4 (transfer RNA:Glycine-GCC 1-4)	1.00000000000532	5.32035526745744e-12	1	0	0	1112	9204
41671	Task6 (TWIK-related acid-sensitive K[+] channel 6)	1.00000000000532	5.32035526745744e-12	1	0	0	1112	9204
42440	Pus1 (Pseudouridine synthase 1)	1.00000000000532	5.32035526745744e-12	1	0	0	1112	9204
36529	CG6329 (uncharacterized protein)	1.00000000000532	5.32035526745744e-12	1	0	0	1112	9204
31922	CG9689 (uncharacterized protein)	1.00000000000532	5.32035526745744e-12	1	0	0	1112	9204
41125	Task7 (TWIK-related acid-sensitive K[+] channel 7)	1.00000000000532	5.32035526745744e-12	1	0	0	1112	9204
318572	CG31053 (uncharacterized protein)	1.00000000000532	5.32035526745744e-12	1	0	0	1112	9204
39974	CG6034 (uncharacterized protein)	1.00000000000532	5.32035526745744e-12	1	0	0	1112	9204
23112	TNRC6B (trinucleotide repeat containing adaptor 6B)	1.00000000000532	5.32035526745744e-12	1	0	0	1112	9204
43513	Rnb (R and B)	1.00000000000532	5.32035526745744e-12	1	0	0	1112	9204
33899	retm (real-time)	1.00000000000532	5.32035526745744e-12	1	0	0	1112	9204
3772634	snRNA:U5:34A (small nuclear RNA U5 at 34A)	1.00000000000532	5.32035526745744e-12	1	0	0	1112	9204
40235	Spn77Bb (Serpin 77Bb)	1.00000000000532	5.32035526745744e-12	1	0	0	1112	9204
2768910	CG33310 (uncharacterized protein)	1.00000000000532	5.32035526745744e-12	1	0	0	1112	9204
41303	CG4565 (uncharacterized protein)	1.00000000000532	5.32035526745744e-12	1	0	0	1112	9204
32272	Coq5 (Coenzyme Q5)	1.00000000000532	5.32035526745744e-12	1	0	0	1112	9204
36962	CG10764 (uncharacterized protein)	1.00000000000532	5.32035526745744e-12	1	0	0	1112	9204
246605	CG30423 (uncharacterized protein)	1.00000000000532	5.32035526745744e-12	1	0	0	1112	9204
47283	SrpRbeta (Signal recognition particle receptor beta)	1.00000000000532	5.32035526745744e-12	1	0	0	1112	9204
40417	CG14569 (uncharacterized protein)	1.00000000000532	5.32035526745744e-12	1	0	0	1112	9204
36838	jtb (jetboil)	1.00000000000532	5.32035526745744e-12	1	0	0	1112	9204
31763	CG1632 (uncharacterized protein)	1.00000000000532	5.32035526745744e-12	1	0	0	1112	9204
42462	CG17270 (uncharacterized protein)	1.00000000000532	5.32035526745744e-12	1	0	0	1112	9204
40659	Hcs (Holocarboxylase synthetase)	1.00000000000532	5.32035526745744e-12	1	0	0	1112	9204
31279	CG14424 (uncharacterized protein)	1.00000000000532	5.32035526745744e-12	1	0	0	1112	9204
34756	CG10859 (uncharacterized protein)	1.00000000000532	5.32035526745744e-12	1	0	0	1112	9204
37742	St1 (Sulfotransferase 1)	1.00000000000532	5.32035526745744e-12	1	0	0	1112	9204
38813	Cln7 (Cln7)	1.00000000000532	5.32035526745744e-12	1	0	0	1112	9204
3771918	tRNA:Asp-GTC-1-12 (transfer RNA:Aspartic acid-GTC 1-12)	1.00000000000532	5.32035526745744e-12	1	0	0	1112	9204
7354437	CG42354 (uncharacterized protein)	1.00000000000532	5.32035526745744e-12	1	0	0	1112	9204
50300	CG13315 (uncharacterized protein)	1.00000000000532	5.32035526745744e-12	1	0	0	1112	9204
50441	CG18666 (uncharacterized protein)	1.00000000000532	5.32035526745744e-12	1	0	0	1112	9204
34156	AlaRS (Alanyl-tRNA synthetase)	1.00000000000532	5.32035526745744e-12	1	0	0	1112	9204
38473	CG11594 (uncharacterized protein)	1.00000000000532	5.32035526745744e-12	1	0	0	1112	9204
12798032	scaRNA:PsiU2-38.40.42 (small Cajal body-specific RNA : PsiU2-38.40.42)	1.00000000000532	5.32035526745744e-12	1	0	0	1112	9204
41409	CG6834 (uncharacterized protein)	1.00000000000532	5.32035526745744e-12	1	0	0	1112	9204
33312	CG42329 (uncharacterized protein)	1.00000000000532	5.32035526745744e-12	1	0	0	1112	9204
40497	CG14448 (uncharacterized protein)	1.00000000000532	5.32035526745744e-12	1	0	0	1112	9204
42528	CG3301 (uncharacterized protein)	1.00000000000532	5.32035526745744e-12	1	0	0	1112	9204
43716	nyo (nyobe)	1.00000000000532	5.32035526745744e-12	1	0	0	1112	9204
734196	fancd2.L (FA complementation group D2 L homeolog)	1.00000000000532	5.32035526745744e-12	1	0	0	1112	9204
36045	oys (oysgedart)	1.00000000000532	5.32035526745744e-12	1	0	0	1112	9204
50026	CG14374 (uncharacterized protein)	1.00000000000532	5.32035526745744e-12	1	0	0	1112	9204
41996	CG10405 (uncharacterized protein)	1.00000000000532	5.32035526745744e-12	1	0	0	1112	9204
40504	CG33169 (uncharacterized protein)	1.00000000000532	5.32035526745744e-12	1	0	0	1112	9204
43396	aqrs (aquarius)	1.00000000000532	5.32035526745744e-12	1	0	0	1112	9204
31522	CG4020 (uncharacterized protein)	1.00000000000532	5.32035526745744e-12	1	0	0	1112	9204
38531	dyl (dusky-like)	1.00000000000532	5.32035526745744e-12	1	0	0	1112	9204
38502	Teh2 (tipE homolog 2)	1.00000000000532	5.32035526745744e-12	1	0	0	1112	9204
34640	rho-6 (rhomboid-6)	1.00000000000532	5.32035526745744e-12	1	0	0	1112	9204
34147	CG7778 (uncharacterized protein)	1.00000000000532	5.32035526745744e-12	1	0	0	1112	9204
37808	fzr2 (fizzy-related 2)	1.00000000000532	5.32035526745744e-12	1	0	0	1112	9204
33488	CG2991 (uncharacterized protein)	1.00000000000532	5.32035526745744e-12	1	0	0	1112	9204
12798170	mir-276b (mir-276b stem loop)	1.00000000000532	5.32035526745744e-12	1	0	0	1112	9204
33334	halo (halo)	1.00000000000532	5.32035526745744e-12	1	0	0	1112	9204
317987	Vps11 (Vacuolar protein sorting 11)	1.00000000000532	5.32035526745744e-12	1	0	0	1112	9204
33413	CG16995 (uncharacterized protein)	1.00000000000532	5.32035526745744e-12	1	0	0	1112	9204
30011	SH3KBP1 (SH3 domain containing kinase binding protein 1)	1.00000000000532	5.32035526745744e-12	1	0	0	1112	9204
35077	rdo (reduced ocelli)	1.00000000000532	5.32035526745744e-12	1	0	0	1112	9204
34818	NimC2 (Nimrod C2)	1.00000000000532	5.32035526745744e-12	1	0	0	1112	9204
32203	Cpr11B (Cuticular protein 11B)	1.00000000000532	5.32035526745744e-12	1	0	0	1112	9204
64872	MESK4 (Misexpression suppressor of KSR 4)	1.00000000000532	5.32035526745744e-12	1	0	0	1112	9204
34016	CG5171 (uncharacterized protein)	1.00000000000532	5.32035526745744e-12	1	0	0	1112	9204
38674	CG10479 (uncharacterized protein)	1.00000000000532	5.32035526745744e-12	1	0	0	1112	9204
40029	CG13380 (uncharacterized protein)	1.00000000000532	5.32035526745744e-12	1	0	0	1112	9204
50190	Nplp4 (Neuropeptide-like precursor 4)	1.00000000000532	5.32035526745744e-12	1	0	0	1112	9204
5578	PRKCA (protein kinase C alpha)	1.00000000000532	5.32035526745744e-12	1	0	0	1112	9204
38094	CG42553 (uncharacterized protein)	1.00000000000532	5.32035526745744e-12	1	0	0	1112	9204
5740303	CG34386 (uncharacterized protein)	1.00000000000532	5.32035526745744e-12	1	0	0	1112	9204
49780	PpD6 (Protein phosphatase D6)	1.00000000000532	5.32035526745744e-12	1	0	0	1112	9204
40008	CG13699 (uncharacterized protein)	1.00000000000532	5.32035526745744e-12	1	0	0	1112	9204
37253	TTLL6A (Tubulin tyrosine ligase-like 6A)	1.00000000000532	5.32035526745744e-12	1	0	0	1112	9204
246507	AIMP3 (aaRS-interacting multifunctional protein 3)	1.00000000000532	5.32035526745744e-12	1	0	0	1112	9204
32984	CG14230 (uncharacterized protein)	1.00000000000532	5.32035526745744e-12	1	0	0	1112	9204
3772570	tRNA:Asp-GTC-1-2 (transfer RNA:Aspartic acid-GTC 1-2)	1.00000000000532	5.32035526745744e-12	1	0	0	1112	9204
39874	CG13025 (uncharacterized protein)	1.00000000000532	5.32035526745744e-12	1	0	0	1112	9204
32455	CG5877 (uncharacterized protein)	1.00000000000532	5.32035526745744e-12	1	0	0	1112	9204
41047	CG8236 (uncharacterized protein)	1.00000000000532	5.32035526745744e-12	1	0	0	1112	9204
39929	Or74a (Odorant receptor 74a)	1.00000000000532	5.32035526745744e-12	1	0	0	1112	9204
43414	CG33203 (uncharacterized protein)	1.00000000000532	5.32035526745744e-12	1	0	0	1112	9204
35611	CG30159 (uncharacterized protein)	1.00000000000532	5.32035526745744e-12	1	0	0	1112	9204
317860	CG32112 (uncharacterized protein)	1.00000000000532	5.32035526745744e-12	1	0	0	1112	9204
39876	CG9706 (uncharacterized protein)	1.00000000000532	5.32035526745744e-12	1	0	0	1112	9204
35840	CG14752 (uncharacterized protein)	1.00000000000532	5.32035526745744e-12	1	0	0	1112	9204
43639	CG2267 (uncharacterized protein)	1.00000000000532	5.32035526745744e-12	1	0	0	1112	9204
4379887	CG34124 (uncharacterized protein)	1.00000000000532	5.32035526745744e-12	1	0	0	1112	9204
34539	CG16854 (uncharacterized protein)	1.00000000000532	5.32035526745744e-12	1	0	0	1112	9204
53431	Best1 (Bestrophin 1)	1.00000000000532	5.32035526745744e-12	1	0	0	1112	9204
33155	CG11023 (uncharacterized protein)	1.00000000000532	5.32035526745744e-12	1	0	0	1112	9204
7354399	CG17454 (uncharacterized protein)	1.00000000000532	5.32035526745744e-12	1	0	0	1112	9204
7874	USP7 (ubiquitin specific peptidase 7)	1.00000000000532	5.32035526745744e-12	1	0	0	1112	9204
326170	CG31886 (uncharacterized protein)	1.00000000000532	5.32035526745744e-12	1	0	0	1112	9204
42796	Gba1a (Glucocerebrosidase 1a)	1.00000000000532	5.32035526745744e-12	1	0	0	1112	9204
41030	CG8043 (uncharacterized protein)	1.00000000000532	5.32035526745744e-12	1	0	0	1112	9204
12798238	mir-79 (mir-79 stem loop)	1.00000000000532	5.32035526745744e-12	1	0	0	1112	9204
44513	PPO3 (Prophenoloxidase 3)	1.00000000000532	5.32035526745744e-12	1	0	0	1112	9204
32665	Rrp45 (Rrp45)	1.00000000000532	5.32035526745744e-12	1	0	0	1112	9204
42635	pinta (prolonged depolarization afterpotential (PDA) is not apparent)	1.00000000000532	5.32035526745744e-12	1	0	0	1112	9204
36265	Twdlbeta (Tweedlebeta)	1.00000000000532	5.32035526745744e-12	1	0	0	1112	9204
285203	EOGT (EGF domain specific O-linked N-acetylglucosamine transferase)	1.00000000000532	5.32035526745744e-12	1	0	0	1112	9204
39548	CG17361 (uncharacterized protein)	1.00000000000532	5.32035526745744e-12	1	0	0	1112	9204
318868	CG31644 (uncharacterized protein)	1.00000000000532	5.32035526745744e-12	1	0	0	1112	9204
38100	Dci (Dodecenoyl-CoA delta-isomerase)	1.00000000000532	5.32035526745744e-12	1	0	0	1112	9204
21888	Tle4 (transducin-like enhancer of split 4)	1.00000000000532	5.32035526745744e-12	1	0	0	1112	9204
42197	CG7131 (uncharacterized protein)	1.00000000000532	5.32035526745744e-12	1	0	0	1112	9204
41822	CG3987 (uncharacterized protein)	1.00000000000532	5.32035526745744e-12	1	0	0	1112	9204
36580	Usp20-33 (Ubiquitin specific protease 20/33)	1.00000000000532	5.32035526745744e-12	1	0	0	1112	9204
318030	CG32440 (uncharacterized protein)	1.00000000000532	5.32035526745744e-12	1	0	0	1112	9204
36864	Nach (nach)	1.00000000000532	5.32035526745744e-12	1	0	0	1112	9204
34887	CG15269 (uncharacterized protein)	1.00000000000532	5.32035526745744e-12	1	0	0	1112	9204
3771824	snRNA:U5:38ABa (small nuclear RNA U5 at 38AB a)	1.00000000000532	5.32035526745744e-12	1	0	0	1112	9204
35309	CG10947 (uncharacterized protein)	1.00000000000532	5.32035526745744e-12	1	0	0	1112	9204
3772064	DNApol-gamma35 (DNA polymerase gamma 35kD)	1.00000000000532	5.32035526745744e-12	1	0	0	1112	9204
34552	hgo (homogentisate 1,2-dioxygenase)	1.00000000000532	5.32035526745744e-12	1	0	0	1112	9204
36509	link (link)	1.00000000000532	5.32035526745744e-12	1	0	0	1112	9204
33818	CG9021 (uncharacterized protein)	1.00000000000532	5.32035526745744e-12	1	0	0	1112	9204
42426	MFS9 (Major Facilitator Superfamily Transporter 9)	1.00000000000532	5.32035526745744e-12	1	0	0	1112	9204
50285	CG8750 (uncharacterized protein)	1.00000000000532	5.32035526745744e-12	1	0	0	1112	9204
3771881	tRNA:Gly-GCC-1-1 (transfer RNA:Glycine-GCC 1-1)	1.00000000000532	5.32035526745744e-12	1	0	0	1112	9204
38178	pns (pinstripe)	1.00000000000532	5.32035526745744e-12	1	0	0	1112	9204
39463	CG14120 (uncharacterized protein)	1.00000000000532	5.32035526745744e-12	1	0	0	1112	9204
40663	NKCC (sodium potassium chloride cotransporter)	1.00000000000532	5.32035526745744e-12	1	0	0	1112	9204
39166	CG6709 (uncharacterized protein)	1.00000000000532	5.32035526745744e-12	1	0	0	1112	9204
41031	CG11755 (uncharacterized protein)	1.00000000000532	5.32035526745744e-12	1	0	0	1112	9204
41889	Rh6 (Rhodopsin 6)	1.00000000000532	5.32035526745744e-12	1	0	0	1112	9204
43526	Prtl99C (Protamine-like 99C)	1.00000000000532	5.32035526745744e-12	1	0	0	1112	9204
39314	Sugb (Sugar baby)	1.00000000000532	5.32035526745744e-12	1	0	0	1112	9204
37972	CG3611 (uncharacterized protein)	1.00000000000532	5.32035526745744e-12	1	0	0	1112	9204
35291	CG10730 (uncharacterized protein)	1.00000000000532	5.32035526745744e-12	1	0	0	1112	9204
37004	CCHa1-R (CCHamide-1 receptor)	1.00000000000532	5.32035526745744e-12	1	0	0	1112	9204
19834760	CG45076 (uncharacterized protein)	1.00000000000532	5.32035526745744e-12	1	0	0	1112	9204
33869	CG13989 (uncharacterized protein)	1.00000000000532	5.32035526745744e-12	1	0	0	1112	9204
7354371	CG42374 (uncharacterized protein)	1.00000000000532	5.32035526745744e-12	1	0	0	1112	9204
36163	Spn47C (Serpin 47C)	1.00000000000532	5.32035526745744e-12	1	0	0	1112	9204
42123	CG14325 (uncharacterized protein)	1.00000000000532	5.32035526745744e-12	1	0	0	1112	9204
42250	CG7714 (uncharacterized protein)	1.00000000000532	5.32035526745744e-12	1	0	0	1112	9204
41757	mRpL11 (mitochondrial ribosomal protein L11)	1.00000000000532	5.32035526745744e-12	1	0	0	1112	9204
246467	CG30120 (uncharacterized protein)	1.00000000000532	5.32035526745744e-12	1	0	0	1112	9204
43645	eIF4H2 (eukaryotic translation initiation factor 4H2)	1.00000000000532	5.32035526745744e-12	1	0	0	1112	9204
6597	SMARCA4 (SWI/SNF related, matrix associated, actin dependent regulator of chromatin, subfamily a, member 4)	1.00000000000532	5.32035526745744e-12	1	0	0	1112	9204
3771949	snRNA:U5:14B (small nuclear RNA U5 at 14B)	1.00000000000532	5.32035526745744e-12	1	0	0	1112	9204
32238	CG4661 (uncharacterized protein)	1.00000000000532	5.32035526745744e-12	1	0	0	1112	9204
2137	EXTL3 (exostosin like glycosyltransferase 3)	1.00000000000532	5.32035526745744e-12	1	0	0	1112	9204
33902	HemK1 (HemK methyltransferase 1)	1.00000000000532	5.32035526745744e-12	1	0	0	1112	9204
14462581	CR33013 (pseudo)	1.00000000000532	5.32035526745744e-12	1	0	0	1112	9204
38288	oxt (peptide O-xylosyltransferase)	1.00000000000532	5.32035526745744e-12	1	0	0	1112	9204
40575	5-HT2A (5-hydroxytryptamine (serotonin) receptor 2A)	1.00000000000532	5.32035526745744e-12	1	0	0	1112	9204
33694	CG15625 (uncharacterized protein)	1.00000000000532	5.32035526745744e-12	1	0	0	1112	9204
31718	Tbh (Tyramine beta hydroxylase)	1.00000000000532	5.32035526745744e-12	1	0	0	1112	9204
50149	CG30158 (uncharacterized protein)	1.00000000000532	5.32035526745744e-12	1	0	0	1112	9204
246682	CG17724 (uncharacterized protein)	1.00000000000532	5.32035526745744e-12	1	0	0	1112	9204
33339	haf (hattifattener)	1.00000000000532	5.32035526745744e-12	1	0	0	1112	9204
5740359	spok (spookier)	1.00000000000532	5.32035526745744e-12	1	0	0	1112	9204
12798262	mir-92a (mir-92a stem loop)	1.00000000000532	5.32035526745744e-12	1	0	0	1112	9204
42056	CG5220 (uncharacterized protein)	1.00000000000532	5.32035526745744e-12	1	0	0	1112	9204
39507	CG14105 (uncharacterized protein)	1.00000000000532	5.32035526745744e-12	1	0	0	1112	9204
50281	BobA (Brother of Bearded A)	1.00000000000532	5.32035526745744e-12	1	0	0	1112	9204
41661	CG9759 (uncharacterized protein)	1.00000000000532	5.32035526745744e-12	1	0	0	1112	9204
43134	Mco3 (Multicopper oxidase 3)	1.00000000000532	5.32035526745744e-12	1	0	0	1112	9204
37992	CG2790 (uncharacterized protein)	1.00000000000532	5.32035526745744e-12	1	0	0	1112	9204
42256	Epg5 (ectopic P-granules autophagy protein 5)	1.00000000000532	5.32035526745744e-12	1	0	0	1112	9204
38782	Acbp6 (Acyl-CoA binding protein 6)	1.00000000000532	5.32035526745744e-12	1	0	0	1112	9204
3312	HSPA8 (heat shock protein family A (Hsp70) member 8)	1.00000000000532	5.32035526745744e-12	1	0	0	1112	9204
33707	Jon25Bii (Jonah 25Bii)	1.00000000000532	5.32035526745744e-12	1	0	0	1112	9204
42228	CG7691 (uncharacterized protein)	1.00000000000532	5.32035526745744e-12	1	0	0	1112	9204
33744	ND-13A (NADH dehydrogenase (ubiquinone) 13 kDa A subunit)	1.00000000000532	5.32035526745744e-12	1	0	0	1112	9204
42279	CG6005 (uncharacterized protein)	1.00000000000532	5.32035526745744e-12	1	0	0	1112	9204
42833	CG12268 (uncharacterized protein)	1.00000000000532	5.32035526745744e-12	1	0	0	1112	9204
38593	Srp54k (Signal recognition particle protein 54k)	1.00000000000532	5.32035526745744e-12	1	0	0	1112	9204
3771894	tRNA:Asp-GTC-1-9 (transfer RNA:Aspartic acid-GTC 1-9)	1.00000000000532	5.32035526745744e-12	1	0	0	1112	9204
32263	MFS10 (Major Facilitator Superfamily Transporter 10)	1.00000000000532	5.32035526745744e-12	1	0	0	1112	9204
37033	fab1 (fab1 kinase)	1.00000000000532	5.32035526745744e-12	1	0	0	1112	9204
39529	Hml (Hemolectin)	1.00000000000532	5.32035526745744e-12	1	0	0	1112	9204
32660	goe (gone early)	1.00000000000532	5.32035526745744e-12	1	0	0	1112	9204
38211	CG12011 (uncharacterized protein)	1.00000000000532	5.32035526745744e-12	1	0	0	1112	9204
35803	CG14759 (uncharacterized protein)	1.00000000000532	5.32035526745744e-12	1	0	0	1112	9204
10178782	CG31808 (uncharacterized protein)	1.00000000000532	5.32035526745744e-12	1	0	0	1112	9204
34949	CG4892 (uncharacterized protein)	1.00000000000532	5.32035526745744e-12	1	0	0	1112	9204
32964	CG14212 (uncharacterized protein)	1.00000000000532	5.32035526745744e-12	1	0	0	1112	9204
12798509	mir-1010 (mir-1010 stem loop)	1.00000000000532	5.32035526745744e-12	1	0	0	1112	9204
45234	Ggamma30A (G protein subunit gamma at 30A)	1.00000000000532	5.32035526745744e-12	1	0	0	1112	9204
42778	beat-IV (beaten path IV)	1.00000000000532	5.32035526745744e-12	1	0	0	1112	9204
18519	Kat2b (K(lysine) acetyltransferase 2B)	1.00000000000532	5.32035526745744e-12	1	0	0	1112	9204
34457	CG7329 (uncharacterized protein)	1.00000000000532	5.32035526745744e-12	1	0	0	1112	9204
39879	nudC (nudC)	1.00000000000532	5.32035526745744e-12	1	0	0	1112	9204
33258	PGAP2 (Post-GPI attachment to proteins 2)	1.00000000000532	5.32035526745744e-12	1	0	0	1112	9204
41575	beat-Vc (beaten path Vc)	1.00000000000532	5.32035526745744e-12	1	0	0	1112	9204
32288	CG15747 (uncharacterized protein)	1.00000000000532	5.32035526745744e-12	1	0	0	1112	9204
3772187	tRNA:Gly-GCC-1-10 (transfer RNA:Glycine-GCC 1-10)	1.00000000000532	5.32035526745744e-12	1	0	0	1112	9204
37019	Hyccin (hyccin)	1.00000000000532	5.32035526745744e-12	1	0	0	1112	9204
40613	CG1124 (uncharacterized protein)	1.00000000000532	5.32035526745744e-12	1	0	0	1112	9204
42194	CG7142 (uncharacterized protein)	1.00000000000532	5.32035526745744e-12	1	0	0	1112	9204
41679	Adgf-D (Adenosine deaminase-related growth factor D)	1.00000000000532	5.32035526745744e-12	1	0	0	1112	9204
42990	tnc (tenectin)	1.00000000000532	5.32035526745744e-12	1	0	0	1112	9204
36883	CG5550 (uncharacterized protein)	1.00000000000532	5.32035526745744e-12	1	0	0	1112	9204
39616	CG17839 (uncharacterized protein)	1.00000000000532	5.32035526745744e-12	1	0	0	1112	9204
36250	CG13196 (uncharacterized protein)	1.00000000000532	5.32035526745744e-12	1	0	0	1112	9204
10178861	pre-mod(mdg4)-T (pre-mod(mdg4)-T)	1.00000000000532	5.32035526745744e-12	1	0	0	1112	9204
37010	swi2 (swi2)	1.00000000000532	5.32035526745744e-12	1	0	0	1112	9204
31663	CG2059 (uncharacterized protein)	1.00000000000532	5.32035526745744e-12	1	0	0	1112	9204
40307	CG3288 (uncharacterized protein)	1.00000000000532	5.32035526745744e-12	1	0	0	1112	9204
40564	CG1074 (uncharacterized protein)	1.00000000000532	5.32035526745744e-12	1	0	0	1112	9204
34975	CG4455 (uncharacterized protein)	1.00000000000532	5.32035526745744e-12	1	0	0	1112	9204
117407	Tsp68C (Tetraspanin 68C)	1.00000000000532	5.32035526745744e-12	1	0	0	1112	9204
31837	CG6999 (uncharacterized protein)	1.00000000000532	5.32035526745744e-12	1	0	0	1112	9204
36319	CG8858 (uncharacterized protein)	1.00000000000532	5.32035526745744e-12	1	0	0	1112	9204
31466	CG12730 (uncharacterized protein)	1.00000000000532	5.32035526745744e-12	1	0	0	1112	9204
42158	CG7785 (uncharacterized protein)	1.00000000000532	5.32035526745744e-12	1	0	0	1112	9204
39740	CG17029 (uncharacterized protein)	1.00000000000532	5.32035526745744e-12	1	0	0	1112	9204
34410	CG5096 (uncharacterized protein)	1.00000000000532	5.32035526745744e-12	1	0	0	1112	9204
46158	l(3)04053 (lethal (3) 04053)	1.00000000000532	5.32035526745744e-12	1	0	0	1112	9204
59260	Tgs1 (Trimethylguanosine synthase 1)	1.00000000000532	5.32035526745744e-12	1	0	0	1112	9204
5740790	Rpb12 (Rpb12)	1.00000000000532	5.32035526745744e-12	1	0	0	1112	9204
40245	Toll-9 (Toll-9)	1.00000000000532	5.32035526745744e-12	1	0	0	1112	9204
43124	alpha4GT2 (alpha1,4-galactosyltransferase 2)	1.00000000000532	5.32035526745744e-12	1	0	0	1112	9204
38598	CG10672 (uncharacterized protein)	1.00000000000532	5.32035526745744e-12	1	0	0	1112	9204
246670	Obp57a (Odorant-binding protein 57a)	1.00000000000532	5.32035526745744e-12	1	0	0	1112	9204
35372	CG9259 (uncharacterized protein)	1.00000000000532	5.32035526745744e-12	1	0	0	1112	9204
36380	stil (stand still)	1.00000000000532	5.32035526745744e-12	1	0	0	1112	9204
155945	vpu (Vpu)	1.00000000000532	5.32035526745744e-12	1	0	0	1112	9204
40945	CG2698 (uncharacterized protein)	1.00000000000532	5.32035526745744e-12	1	0	0	1112	9204
31971	RabX2 (RabX2)	1.00000000000532	5.32035526745744e-12	1	0	0	1112	9204
42246	Muc91C (Mucin 91C)	1.00000000000532	5.32035526745744e-12	1	0	0	1112	9204
43208	TwdlH (TweedleH)	1.00000000000532	5.32035526745744e-12	1	0	0	1112	9204
34176	Agpat2 (1-Acylglycerol-3-phosphate O-acyltransferase 2)	1.00000000000532	5.32035526745744e-12	1	0	0	1112	9204
35549	CG30431 (uncharacterized protein)	1.00000000000532	5.32035526745744e-12	1	0	0	1112	9204
33023	Peritrophin-A (Peritrophin A)	1.00000000000532	5.32035526745744e-12	1	0	0	1112	9204
43500	Naa40 (N(alpha)-acetyltransferase 40)	1.00000000000532	5.32035526745744e-12	1	0	0	1112	9204
37166	CG15093 (uncharacterized protein)	1.00000000000532	5.32035526745744e-12	1	0	0	1112	9204
32657	CG32572 (uncharacterized protein)	1.00000000000532	5.32035526745744e-12	1	0	0	1112	9204
12798435	scaRNA:PsiU6-40 (small Cajal body-specific RNA : PsiU6-40)	1.00000000000532	5.32035526745744e-12	1	0	0	1112	9204
33367	Wdr62 (WD repeat domain 62)	1.00000000000532	5.32035526745744e-12	1	0	0	1112	9204
40552	Sfxn1-3 (Sideroflexin 1/3)	1.00000000000532	5.32035526745744e-12	1	0	0	1112	9204
318627	CG31206 (uncharacterized protein)	1.00000000000532	5.32035526745744e-12	1	0	0	1112	9204
3772550	tRNA:Asp-GTC-2-1 (transfer RNA:Aspartic acid-GTC 2-1)	1.00000000000532	5.32035526745744e-12	1	0	0	1112	9204
251270	CG33191 (uncharacterized protein)	1.00000000000532	5.32035526745744e-12	1	0	0	1112	9204
31301	ng4 (new glue 4)	1.00000000000532	5.32035526745744e-12	1	0	0	1112	9204
3772339	snRNA:U5:38ABb (small nuclear RNA U5 at 38AB b)	1.00000000000532	5.32035526745744e-12	1	0	0	1112	9204
3772114	tRNA:Gly-GCC-1-2 (transfer RNA:Glycine-GCC 1-2)	1.00000000000532	5.32035526745744e-12	1	0	0	1112	9204
35758	CG8726 (uncharacterized protein)	1.00000000000532	5.32035526745744e-12	1	0	0	1112	9204
32889	CG43759 (uncharacterized protein)	1.00000000000532	5.32035526745744e-12	1	0	0	1112	9204
12797982	mir-304 (mir-304 stem loop)	1.00000000000532	5.32035526745744e-12	1	0	0	1112	9204
34807	Acyp (Acylphosphatase)	1.00000000000532	5.32035526745744e-12	1	0	0	1112	9204
31539	CG5928 (uncharacterized protein)	1.00000000000532	5.32035526745744e-12	1	0	0	1112	9204
5371	PML (promyelocytic leukemia)	1.00000000000532	5.32035526745744e-12	1	0	0	1112	9204
36157	cag (cag)	1.00000000000532	5.32035526745744e-12	1	0	0	1112	9204
36531	CG6347 (uncharacterized protein)	1.00000000000532	5.32035526745744e-12	1	0	0	1112	9204
3355126	CG17493 (uncharacterized protein)	1.00000000000532	5.32035526745744e-12	1	0	0	1112	9204
2768929	CG33298 (uncharacterized protein)	1.00000000000532	5.32035526745744e-12	1	0	0	1112	9204
36399	Obp49a (Odorant-binding protein 49a)	1.00000000000532	5.32035526745744e-12	1	0	0	1112	9204
41722	CG14356 (uncharacterized protein)	1.00000000000532	5.32035526745744e-12	1	0	0	1112	9204
7354424	CG42394 (uncharacterized protein)	1.00000000000532	5.32035526745744e-12	1	0	0	1112	9204
32327	CG11158 (uncharacterized protein)	1.00000000000532	5.32035526745744e-12	1	0	0	1112	9204
35090	CG42750 (uncharacterized protein)	1.00000000000532	5.32035526745744e-12	1	0	0	1112	9204
38769	Mp (Multiplexin)	1.00000000000532	5.32035526745744e-12	1	0	0	1112	9204
32925	CG8051 (uncharacterized protein)	1.00000000000532	5.32035526745744e-12	1	0	0	1112	9204
34728	CG5867 (uncharacterized protein)	1.00000000000532	5.32035526745744e-12	1	0	0	1112	9204
33096	CG14579 (uncharacterized protein)	1.00000000000532	5.32035526745744e-12	1	0	0	1112	9204
41867	CG5038 (uncharacterized protein)	1.00000000000532	5.32035526745744e-12	1	0	0	1112	9204
12797925	scaRNA:MeU4-A65 (small Cajal body-specific RNA : MeU4-A65)	1.00000000000532	5.32035526745744e-12	1	0	0	1112	9204
39436	Pmm2 (Phosphomannomutase type 2)	1.00000000000532	5.32035526745744e-12	1	0	0	1112	9204
38557	CG13720 (uncharacterized protein)	1.00000000000532	5.32035526745744e-12	1	0	0	1112	9204
33421	CG3609 (uncharacterized protein)	1.00000000000532	5.32035526745744e-12	1	0	0	1112	9204
40857	CG2656 (uncharacterized protein)	1.00000000000532	5.32035526745744e-12	1	0	0	1112	9204
318035	CG32452 (uncharacterized protein)	1.00000000000532	5.32035526745744e-12	1	0	0	1112	9204
36009	CG1648 (uncharacterized protein)	1.00000000000532	5.32035526745744e-12	1	0	0	1112	9204
35485	d4 (d4)	1.00000000000532	5.32035526745744e-12	1	0	0	1112	9204
40404	ORMDL (ORMDL)	1.00000000000532	5.32035526745744e-12	1	0	0	1112	9204
41374	Exd2 (Exonuclease 3'-5' domain-containing 2)	1.00000000000532	5.32035526745744e-12	1	0	0	1112	9204
41187	CG12948 (uncharacterized protein)	1.00000000000532	5.32035526745744e-12	1	0	0	1112	9204
40218	CG13813 (uncharacterized protein)	1.00000000000532	5.32035526745744e-12	1	0	0	1112	9204
53547	lectin-29Ca (lectin-29Ca)	1.00000000000532	5.32035526745744e-12	1	0	0	1112	9204
32610	CG4301 (uncharacterized protein)	1.00000000000532	5.32035526745744e-12	1	0	0	1112	9204
37707	CG3530 (uncharacterized protein)	1.00000000000532	5.32035526745744e-12	1	0	0	1112	9204
39915	CG14057 (uncharacterized protein)	1.00000000000532	5.32035526745744e-12	1	0	0	1112	9204
33310	CG14342 (uncharacterized protein)	1.00000000000532	5.32035526745744e-12	1	0	0	1112	9204
2768877	CG5541 (uncharacterized protein)	1.00000000000532	5.32035526745744e-12	1	0	0	1112	9204
34748	Bdp1 (B double prime 1)	1.00000000000532	5.32035526745744e-12	1	0	0	1112	9204
32503	CG15599 (uncharacterized protein)	1.00000000000532	5.32035526745744e-12	1	0	0	1112	9204
37110	GstE5 (Glutathione S transferase E5)	1.00000000000532	5.32035526745744e-12	1	0	0	1112	9204
37943	CG4781 (uncharacterized protein)	1.00000000000532	5.32035526745744e-12	1	0	0	1112	9204
38230	mRpL46 (mitochondrial ribosomal protein L46)	1.00000000000532	5.32035526745744e-12	1	0	0	1112	9204
34506	CG12517 (uncharacterized protein)	1.00000000000532	5.32035526745744e-12	1	0	0	1112	9204
43504	Gnpnat (Glucosamine-phosphate N-acetyltransferase)	1.00000000000532	5.32035526745744e-12	1	0	0	1112	9204
40377	CG7519 (uncharacterized protein)	1.00000000000532	5.32035526745744e-12	1	0	0	1112	9204
3772221	sea (scheggia)	1.00000000000532	5.32035526745744e-12	1	0	0	1112	9204
42103	Dscam3 (Down syndrome cell adhesion molecule 3)	1.00000000000532	5.32035526745744e-12	1	0	0	1112	9204
31970	CG32683 (uncharacterized protein)	1.00000000000532	5.32035526745744e-12	1	0	0	1112	9204
45510	l(3)neo58a (lethal (3) neo58a)	1.00000000000532	5.32035526745744e-12	1	0	0	1112	9204
31817	Uros1 (Uroporphyrinogen III synthase 1)	1.00000000000532	5.32035526745744e-12	1	0	0	1112	9204
3772559	Skeletor (skeletor)	1.00000000000532	5.32035526745744e-12	1	0	0	1112	9204
5740668	CG34347 (uncharacterized protein)	1.00000000000532	5.32035526745744e-12	1	0	0	1112	9204
53507	Ugt35C1 (UDP-glycosyltransferase family 35 member C1)	1.00000000000532	5.32035526745744e-12	1	0	0	1112	9204
35062	CG15143 (uncharacterized protein)	1.00000000000532	5.32035526745744e-12	1	0	0	1112	9204
40991	Or85a (Odorant receptor 85a)	1.00000000000532	5.32035526745744e-12	1	0	0	1112	9204
41720	140up (upstream of RpII140)	1.00000000000532	5.32035526745744e-12	1	0	0	1112	9204
38591	CG17030 (uncharacterized protein)	1.00000000000532	5.32035526745744e-12	1	0	0	1112	9204
43362	trv (trivet)	1.00000000000532	5.32035526745744e-12	1	0	0	1112	9204
42773	CG10175 (uncharacterized protein)	1.00000000000532	5.32035526745744e-12	1	0	0	1112	9204
38545	nAChRbeta1 (nicotinic Acetylcholine Receptor beta1)	1.00000000000532	5.32035526745744e-12	1	0	0	1112	9204
32597	CalpC (Calpain C)	1.00000000000532	5.32035526745744e-12	1	0	0	1112	9204
31314	CG10801 (uncharacterized protein)	1.00000000000532	5.32035526745744e-12	1	0	0	1112	9204
3772247	CG33671 (uncharacterized protein)	1.00000000000532	5.32035526745744e-12	1	0	0	1112	9204
7321	UBE2D1 (ubiquitin conjugating enzyme E2 D1)	1.00000000000532	5.32035526745744e-12	1	0	0	1112	9204
45884	kkv (krotzkopf verkehrt)	1.00000000000532	5.32035526745744e-12	1	0	0	1112	9204
41891	obe (obelus)	1.00000000000532	5.32035526745744e-12	1	0	0	1112	9204
31770	CG1387 (uncharacterized protein)	1.00000000000532	5.32035526745744e-12	1	0	0	1112	9204
37264	Obp56a (Odorant-binding protein 56a)	1.00000000000532	5.32035526745744e-12	1	0	0	1112	9204
36072	mlt (mulet)	1.00000000000532	5.32035526745744e-12	1	0	0	1112	9204
40393	CapaR (Capability receptor)	1.00000000000532	5.32035526745744e-12	1	0	0	1112	9204
34874	l(2)35Be (lethal (2) 35Be)	1.00000000000532	5.32035526745744e-12	1	0	0	1112	9204
40740	CG10280 (uncharacterized protein)	1.00000000000532	5.32035526745744e-12	1	0	0	1112	9204
3772428	tRNA:Asp-GTC-1-8 (transfer RNA:Aspartic acid-GTC 1-8)	1.00000000000532	5.32035526745744e-12	1	0	0	1112	9204
32515	CG11679 (uncharacterized protein)	1.00000000000532	5.32035526745744e-12	1	0	0	1112	9204
31298	ng2 (new glue 2)	1.00000000000532	5.32035526745744e-12	1	0	0	1112	9204
7354381	tal-1A (tarsal-less 1A)	1.00000000000532	5.32035526745744e-12	1	0	0	1112	9204
33760	CG14024 (uncharacterized protein)	1.00000000000532	5.32035526745744e-12	1	0	0	1112	9204
246620	Tdc2 (Tyrosine decarboxylase 2)	1.00000000000532	5.32035526745744e-12	1	0	0	1112	9204
40321	CG12984 (uncharacterized protein)	1.00000000000532	5.32035526745744e-12	1	0	0	1112	9204
246449	CG30091 (uncharacterized protein)	1.00000000000532	5.32035526745744e-12	1	0	0	1112	9204
38957	Oseg1 (Outer segment 1)	1.00000000000532	5.32035526745744e-12	1	0	0	1112	9204
35663	CG11145 (uncharacterized protein)	1.00000000000532	5.32035526745744e-12	1	0	0	1112	9204
35433	CG1428 (uncharacterized protein)	1.00000000000532	5.32035526745744e-12	1	0	0	1112	9204
39343	CG5906 (uncharacterized protein)	1.00000000000532	5.32035526745744e-12	1	0	0	1112	9204
35438	CG10834 (uncharacterized protein)	1.00000000000532	5.32035526745744e-12	1	0	0	1112	9204
43697	qless (qless)	1.00000000000532	5.32035526745744e-12	1	0	0	1112	9204
38106	CG34056 (uncharacterized protein)	1.00000000000532	5.32035526745744e-12	1	0	0	1112	9204
12798126	mir-310 (mir-310 stem loop)	1.00000000000532	5.32035526745744e-12	1	0	0	1112	9204
32051	CG15199 (uncharacterized protein)	1.00000000000532	5.32035526745744e-12	1	0	0	1112	9204
34140	CG7806 (uncharacterized protein)	1.00000000000532	5.32035526745744e-12	1	0	0	1112	9204
53584	Ugt37B1 (UDP-glycosyltransferase family 37 member B1)	1.00000000000532	5.32035526745744e-12	1	0	0	1112	9204
33751	CG14034 (uncharacterized protein)	1.00000000000532	5.32035526745744e-12	1	0	0	1112	9204
36920	tef (teflon)	1.00000000000532	5.32035526745744e-12	1	0	0	1112	9204
32060	CG15200 (uncharacterized protein)	1.00000000000532	5.32035526745744e-12	1	0	0	1112	9204
42772	CG10177 (uncharacterized protein)	1.00000000000532	5.32035526745744e-12	1	0	0	1112	9204
40976	Nazo (nazo)	1.00000000000532	5.32035526745744e-12	1	0	0	1112	9204
35907	CG13747 (uncharacterized protein)	1.00000000000532	5.32035526745744e-12	1	0	0	1112	9204
33140	CG17598 (uncharacterized protein)	1.00000000000532	5.32035526745744e-12	1	0	0	1112	9204
38732	CG42747 (uncharacterized protein)	1.00000000000532	5.32035526745744e-12	1	0	0	1112	9204
40543	Suv3 (Suv3 helicase)	1.00000000000532	5.32035526745744e-12	1	0	0	1112	9204
34757	CG7110 (uncharacterized protein)	1.00000000000532	5.32035526745744e-12	1	0	0	1112	9204
37789	CG5597 (uncharacterized protein)	1.00000000000532	5.32035526745744e-12	1	0	0	1112	9204
40481	CG14456 (uncharacterized protein)	1.00000000000532	5.32035526745744e-12	1	0	0	1112	9204
31966	CG2898 (uncharacterized protein)	1.00000000000532	5.32035526745744e-12	1	0	0	1112	9204
34642	CG31760 (uncharacterized protein)	1.00000000000532	5.32035526745744e-12	1	0	0	1112	9204
38056	mthl9 (methuselah-like 9)	1.00000000000532	5.32035526745744e-12	1	0	0	1112	9204
251937	CG31468 (uncharacterized protein)	1.00000000000532	5.32035526745744e-12	1	0	0	1112	9204
37493	PpN58A (Protein phosphatase N at 58A)	1.00000000000532	5.32035526745744e-12	1	0	0	1112	9204
42574	Cby (Chibby)	1.00000000000532	5.32035526745744e-12	1	0	0	1112	9204
32267	CG4332 (uncharacterized protein)	1.00000000000532	5.32035526745744e-12	1	0	0	1112	9204
47905	l(2)03659 (lethal (2) 03659)	1.00000000000532	5.32035526745744e-12	1	0	0	1112	9204
39782	CG13070 (uncharacterized protein)	1.00000000000532	5.32035526745744e-12	1	0	0	1112	9204
31555	dtn (detonator)	1.00000000000532	5.32035526745744e-12	1	0	0	1112	9204
38219	Oseg4 (Outer segment 4)	1.00000000000532	5.32035526745744e-12	1	0	0	1112	9204
35778	CG8712 (uncharacterized protein)	1.00000000000532	5.32035526745744e-12	1	0	0	1112	9204
14462787	CR43669 (pseudo)	1.00000000000532	5.32035526745744e-12	1	0	0	1112	9204
852099	PAC11 (dynein intermediate chain)	1.00000000000532	5.32035526745744e-12	1	0	0	1112	9204
41359	CG17734 (uncharacterized protein)	1.00000000000532	5.32035526745744e-12	1	0	0	1112	9204
42875	CG5515 (uncharacterized protein)	1.00000000000532	5.32035526745744e-12	1	0	0	1112	9204
36665	Cyp6a21 (Cyp6a21)	1.00000000000532	5.32035526745744e-12	1	0	0	1112	9204
33772	CG7382 (uncharacterized protein)	1.00000000000532	5.32035526745744e-12	1	0	0	1112	9204
37317	CG13428 (uncharacterized protein)	1.00000000000532	5.32035526745744e-12	1	0	0	1112	9204
3355139	CG17883 (uncharacterized protein)	1.00000000000532	5.32035526745744e-12	1	0	0	1112	9204
42079	CG5292 (uncharacterized protein)	1.00000000000532	5.32035526745744e-12	1	0	0	1112	9204
40630	CG12173 (uncharacterized protein)	1.00000000000532	5.32035526745744e-12	1	0	0	1112	9204
326150	CG31650 (uncharacterized protein)	1.00000000000532	5.32035526745744e-12	1	0	0	1112	9204
31272	CG12498 (uncharacterized protein)	1.00000000000532	5.32035526745744e-12	1	0	0	1112	9204
45460	Pex1 (Peroxin 1)	1.00000000000532	5.32035526745744e-12	1	0	0	1112	9204
3772505	His2A:CG33865 (histone H2A)	1.00000000000532	5.32035526745744e-12	1	0	0	1112	9204
35005	yellow-b (yellow-b)	1.00000000000532	5.32035526745744e-12	1	0	0	1112	9204
34136	CG7840 (uncharacterized protein)	1.00000000000532	5.32035526745744e-12	1	0	0	1112	9204
41203	CG8500 (uncharacterized protein)	1.00000000000532	5.32035526745744e-12	1	0	0	1112	9204
31574	CG15894 (uncharacterized protein)	1.00000000000532	5.32035526745744e-12	1	0	0	1112	9204
37699	Mthfs (Methenyltetrahydrofolate synthetase)	1.00000000000532	5.32035526745744e-12	1	0	0	1112	9204
42497	CG7044 (uncharacterized protein)	1.00000000000532	5.32035526745744e-12	1	0	0	1112	9204
3771858	tRNA:Asp-GTC-1-7 (transfer RNA:Aspartic acid-GTC 1-7)	1.00000000000532	5.32035526745744e-12	1	0	0	1112	9204
37157	List (Lithium-inducible SLC6 transporter)	1.00000000000532	5.32035526745744e-12	1	0	0	1112	9204
32786	CG7536 (uncharacterized protein)	1.00000000000532	5.32035526745744e-12	1	0	0	1112	9204
31104	mei-38 (meiotic 38)	1.00000000000532	5.32035526745744e-12	1	0	0	1112	9204
44482	Met75Ca (Met75Ca)	1.00000000000566	5.66145311269947e-12	7	0	0	1112	9204
35966	wun (wunen)	1.00000000000566	5.66145311269947e-12	7	0	0	1112	9204
41056	hng2 (hinge2)	1.00000000000566	5.66145311269947e-12	7	0	0	1112	9204
42945	tld (tolloid)	1.00000000000566	5.66145311269947e-12	7	0	0	1112	9204
34032	RapGAP1 (Rap GTPase activating protein 1)	1.00000000000566	5.66145311269947e-12	7	0	0	1112	9204
42342	Nup58 (Nucleoporin 58kD)	1.00000000000566	5.66145311269947e-12	7	0	0	1112	9204
34304	nAChRalpha6 (nicotinic Acetylcholine Receptor alpha6)	1.00000000000566	5.66145311269947e-12	7	0	0	1112	9204
34330	bib (big brain)	1.00000000000566	5.66145311269947e-12	7	0	0	1112	9204
38135	Klp61F (Kinesin-like protein at 61F)	1.00000000000566	5.66145311269947e-12	7	0	0	1112	9204
32793	CG7135 (uncharacterized protein)	1.00000000000566	5.66145311269947e-12	7	0	0	1112	9204
31144	Vps26 (Vacuolar protein sorting 26)	1.00000000000566	5.66145311269947e-12	7	0	0	1112	9204
45785	IleRS (Isoleucyl-tRNA synthetase)	1.00000000000566	5.66145311269947e-12	7	0	0	1112	9204
31173	CG4194 (uncharacterized protein)	1.00000000000566	5.66145311269947e-12	7	0	0	1112	9204
43433	Sirt7 (Sirtuin 7)	1.00000000000566	5.66145311269947e-12	7	0	0	1112	9204
43569	janA (janus A)	1.00000000000566	5.66145311269947e-12	7	0	0	1112	9204
37949	Mmp1 (Matrix metalloproteinase 1)	1.00000000000566	5.66145311269947e-12	7	0	0	1112	9204
39010	CG13312 (uncharacterized protein)	1.00000000000566	5.66145311269947e-12	7	0	0	1112	9204
46017	l(2)01289 (lethal (2) 01289)	1.00000000000566	5.66145311269947e-12	7	0	0	1112	9204
33994	Pvf2 (PDGF- and VEGF-related factor 2)	1.00000000000566	5.66145311269947e-12	7	0	0	1112	9204
41247	Syn (Synapsin)	1.00000000000566	5.66145311269947e-12	7	0	0	1112	9204
42764	CG4393 (uncharacterized protein)	1.00000000000566	5.66145311269947e-12	7	0	0	1112	9204
38850	frac (faulty attraction)	1.00000000000566	5.66145311269947e-12	7	0	0	1112	9204
43694	CG12054 (uncharacterized protein)	1.00000000000566	5.66145311269947e-12	7	0	0	1112	9204
42661	CSN6 (COP9 signalosome subunit 6)	1.00000000000566	5.66145311269947e-12	7	0	0	1112	9204
32520	Mvd (Mevalonate diphosphate decarboxylase)	1.00000000000566	5.66145311269947e-12	7	0	0	1112	9204
40398	TfAP-2 (Transcription factor AP-2)	1.00000000000566	5.66145311269947e-12	7	0	0	1112	9204
7354473	moi (modigliani)	1.00000000000566	5.66145311269947e-12	7	0	0	1112	9204
39525	CG10710 (uncharacterized protein)	1.00000000000566	5.66145311269947e-12	7	0	0	1112	9204
43618	CDase (Ceramidase)	1.00000000000566	5.66145311269947e-12	7	0	0	1112	9204
44275	SoxN (SoxNeuro)	1.00000000000566	5.66145311269947e-12	7	0	0	1112	9204
36363	Lac (Lachesin)	1.00000000000566	5.66145311269947e-12	7	0	0	1112	9204
3772477	snRNA:U4:38AB (small nuclear RNA U4 at 38AB)	1.00000000000566	5.66145311269947e-12	7	0	0	1112	9204
42380	Hs6st (Heparan sulfate 6-O-sulfotransferase)	1.00000000000566	5.66145311269947e-12	7	0	0	1112	9204
40150	serp (serpentine)	1.00000000000566	5.66145311269947e-12	7	0	0	1112	9204
40860	MAGE (MAGE)	1.00000000000566	5.66145311269947e-12	7	0	0	1112	9204
32428	eag (ether a go-go)	1.00000000000566	5.66145311269947e-12	7	0	0	1112	9204
40212	CG6996 (uncharacterized protein)	1.00000000000566	5.66145311269947e-12	7	0	0	1112	9204
31606	Fum2 (Fumarase 2)	1.00000000000566	5.66145311269947e-12	7	0	0	1112	9204
39208	CG14153 (uncharacterized protein)	1.00000000000566	5.66145311269947e-12	7	0	0	1112	9204
36429	CG44251 (uncharacterized protein)	1.00000000000566	5.66145311269947e-12	7	0	0	1112	9204
32886	Flacc (Fl(2)d-associated complex component)	1.00000000000566	5.66145311269947e-12	7	0	0	1112	9204
40220	CG17233 (uncharacterized protein)	1.00000000000566	5.66145311269947e-12	7	0	0	1112	9204
3355131	cta (concertina)	1.00000000000566	5.66145311269947e-12	7	0	0	1112	9204
35817	Lcp1 (Larval cuticle protein 1)	1.00000000000566	5.66145311269947e-12	7	0	0	1112	9204
35677	Coop (Corepressor of Pangolin)	1.00000000000566	5.66145311269947e-12	7	0	0	1112	9204
39935	tap (target of Poxn)	1.00000000000566	5.66145311269947e-12	7	0	0	1112	9204
38809	mus312 (mutagen-sensitive 312)	1.00000000000566	5.66145311269947e-12	7	0	0	1112	9204
36621	Su(var)2-HP2 (Su(var)2-HP2)	1.00000000000566	5.66145311269947e-12	7	0	0	1112	9204
42206	CG15803 (uncharacterized protein)	1.00000000000566	5.66145311269947e-12	7	0	0	1112	9204
64877	cpx (complexin)	1.00000000000566	5.66145311269947e-12	7	0	0	1112	9204
31955	Hk (Hyperkinetic)	1.00000000000566	5.66145311269947e-12	7	0	0	1112	9204
37749	CG30183 (uncharacterized protein)	1.00000000000566	5.66145311269947e-12	7	0	0	1112	9204
35440	CG3651 (uncharacterized protein)	1.00000000000566	5.66145311269947e-12	7	0	0	1112	9204
35235	swm (second mitotic wave missing)	1.00000000000566	5.66145311269947e-12	7	0	0	1112	9204
41502	GstD9 (Glutathione S transferase D9)	1.00000000000566	5.66145311269947e-12	7	0	0	1112	9204
33175	CG11454 (uncharacterized protein)	1.00000000000566	5.66145311269947e-12	7	0	0	1112	9204
44254	bab2 (bric a brac 2)	1.00000000000566	5.66145311269947e-12	7	0	0	1112	9204
319043	Sbat (Sabbat)	1.00000000000566	5.66145311269947e-12	7	0	0	1112	9204
37517	Synj (Synaptojanin)	1.00000000000566	5.66145311269947e-12	7	0	0	1112	9204
46078	vlc (vulcan)	1.00000000000566	5.66145311269947e-12	7	0	0	1112	9204
42369	CG4538 (uncharacterized protein)	1.00000000000566	5.66145311269947e-12	7	0	0	1112	9204
31721	CG2233 (uncharacterized protein)	1.00000000000566	5.66145311269947e-12	7	0	0	1112	9204
32566	eIF5 (eukaryotic translation initiation factor 5)	1.00000000000566	5.66145311269947e-12	7	0	0	1112	9204
38703	Lcp65Ag1 (Lcp65Ag1)	1.00000000000566	5.66145311269947e-12	7	0	0	1112	9204
41467	CG14739 (uncharacterized protein)	1.00000000000566	5.66145311269947e-12	7	0	0	1112	9204
42481	Calx (Na/Ca-exchange protein)	1.00000000000566	5.66145311269947e-12	7	0	0	1112	9204
40087	Gem2 (Gemin2)	1.00000000000566	5.66145311269947e-12	7	0	0	1112	9204
37464	CG10321 (uncharacterized protein)	1.00000000000566	5.66145311269947e-12	7	0	0	1112	9204
38702	Lcp65Ag2 (Lcp65Ag2)	1.00000000000566	5.66145311269947e-12	7	0	0	1112	9204
36653	SMC2 (Structural maintenance of chromosomes 2)	1.00000000000566	5.66145311269947e-12	7	0	0	1112	9204
31256	eIF2Bbeta (eukaryotic translation initiation factor 2B subunit beta)	1.00000000000566	5.66145311269947e-12	7	0	0	1112	9204
48335	GstD2 (Glutathione S transferase D2)	1.00000000000566	5.66145311269947e-12	7	0	0	1112	9204
41071	RagA-B (Ras-related GTP binding A/B)	1.00000000000566	5.66145311269947e-12	7	0	0	1112	9204
50365	CG3713 (uncharacterized protein)	1.00000000000566	5.66145311269947e-12	7	0	0	1112	9204
34259	Fbp2 (Fat body protein 2)	1.00000000000566	5.66145311269947e-12	7	0	0	1112	9204
44481	Met75Cb (Met75Cb)	1.00000000000566	5.66145311269947e-12	7	0	0	1112	9204
35142	CG10600 (uncharacterized protein)	1.00000000000566	5.66145311269947e-12	7	0	0	1112	9204
41212	CG16904 (uncharacterized protein)	1.00000000000566	5.66145311269947e-12	7	0	0	1112	9204
37919	CG4622 (uncharacterized protein)	1.00000000000566	5.66145311269947e-12	7	0	0	1112	9204
31620	pod1 (pod1)	1.00000000000566	5.66145311269947e-12	7	0	0	1112	9204
43136	CG42235 (uncharacterized protein)	1.00000000000566	5.66145311269947e-12	7	0	0	1112	9204
38842	CG8539 (uncharacterized protein)	1.00000000000566	5.66145311269947e-12	7	0	0	1112	9204
38398	eIF1 (eukaryotic translation initiation factor 1)	1.00000000000566	5.66145311269947e-12	7	0	0	1112	9204
32392	CG9411 (uncharacterized protein)	1.00000000000566	5.66145311269947e-12	7	0	0	1112	9204
246538	Sema2b (Semaphorin 2b)	1.00000000000566	5.66145311269947e-12	7	0	0	1112	9204
41697	ems (empty spiracles)	1.00000000000566	5.66145311269947e-12	7	0	0	1112	9204
42897	Nab2 (Nuclear polyadenosine RNA-binding 2)	1.00000000000566	5.66145311269947e-12	7	0	0	1112	9204
32222	Tis11 (Tis11 zinc finger protein)	1.00000000000566	5.66145311269947e-12	7	0	0	1112	9204
43424	Ssl2 (Strictosidine synthase-like 2)	1.00000000000566	5.66145311269947e-12	7	0	0	1112	9204
41975	Zip89B (Zinc/iron regulated transporter-related protein 89B)	1.00000000000566	5.66145311269947e-12	7	0	0	1112	9204
41317	CG14696 (uncharacterized protein)	1.00000000000566	5.66145311269947e-12	7	0	0	1112	9204
40918	Sp7 (Serine protease 7)	1.00000000000566	5.66145311269947e-12	7	0	0	1112	9204
42391	CG4854 (uncharacterized protein)	1.00000000000566	5.66145311269947e-12	7	0	0	1112	9204
33935	Galt (Galactose-1-phosphate uridylyltransferase)	1.00000000000566	5.66145311269947e-12	7	0	0	1112	9204
38501	Teh4 (tipE homolog 4)	1.00000000000566	5.66145311269947e-12	7	0	0	1112	9204
42613	CG5386 (uncharacterized protein)	1.00000000000566	5.66145311269947e-12	7	0	0	1112	9204
40448	CG7139 (uncharacterized protein)	1.00000000000566	5.66145311269947e-12	7	0	0	1112	9204
38047	miple1 (midkine and pleiotrophin 1)	1.00000000000566	5.66145311269947e-12	7	0	0	1112	9204
40164	Deaf1 (Deformed epidermal autoregulatory factor-1)	1.00000000000566	5.66145311269947e-12	7	0	0	1112	9204
40001	mRpS26 (mitochondrial ribosomal protein S26)	1.00000000000566	5.66145311269947e-12	7	0	0	1112	9204
39620	Brd (Bearded)	1.00000000000566	5.66145311269947e-12	7	0	0	1112	9204
32042	CG2061 (uncharacterized protein)	1.00000000000566	5.66145311269947e-12	7	0	0	1112	9204
33112	peng (penguin)	1.00000000000566	5.66145311269947e-12	7	0	0	1112	9204
32718	f (forked)	1.00000000000566	5.66145311269947e-12	7	0	0	1112	9204
31130	Adar (Adenosine deaminase acting on RNA)	1.00000000000566	5.66145311269947e-12	7	0	0	1112	9204
37143	Eip55E (Ecdysone-induced protein 55E)	1.00000000000566	5.66145311269947e-12	7	0	0	1112	9204
35748	CG8728 (uncharacterized protein)	1.00000000000566	5.66145311269947e-12	7	0	0	1112	9204
44276	Crtp (Caldesmon-related protein)	1.00000000000566	5.66145311269947e-12	7	0	0	1112	9204
45374	fwd (four wheel drive)	1.00000000000566	5.66145311269947e-12	7	0	0	1112	9204
36386	muskelin (muskelin)	1.00000000000566	5.66145311269947e-12	7	0	0	1112	9204
32792	Taf8 (TBP-associated factor 8)	1.00000000000962	9.62375443364483e-12	8	0	0	1112	9204
2768992	Ilp5 (Insulin-like peptide 5)	1.00000000000962	9.62375443364483e-12	8	0	0	1112	9204
37681	LS2 (Large Subunit 2)	1.00000000000962	9.62375443364483e-12	8	0	0	1112	9204
33060	CG1324 (uncharacterized protein)	1.00000000000962	9.62375443364483e-12	8	0	0	1112	9204
39997	Wdr92 (WD repeat domain 92)	1.00000000000962	9.62375443364483e-12	8	0	0	1112	9204
33918	COX5B (Cytochrome c oxidase subunit 5B)	1.00000000000962	9.62375443364483e-12	8	0	0	1112	9204
39131	CG16719 (uncharacterized protein)	1.00000000000962	9.62375443364483e-12	8	0	0	1112	9204
38491	ens (ensconsin)	1.00000000000962	9.62375443364483e-12	8	0	0	1112	9204
59159	Lcp65Ag3 (Larval cuticle protein)	1.00000000000962	9.62375443364483e-12	8	0	0	1112	9204
40711	CG2091 (uncharacterized protein)	1.00000000000962	9.62375443364483e-12	8	0	0	1112	9204
32663	CG9609 (uncharacterized protein)	1.00000000000962	9.62375443364483e-12	8	0	0	1112	9204
44307	Vha16-1 (Vacuolar H[+] ATPase 16kD subunit 1)	1.00000000000962	9.62375443364483e-12	8	0	0	1112	9204
42975	CG31121 (uncharacterized protein)	1.00000000000962	9.62375443364483e-12	8	0	0	1112	9204
36091	CG46298 (uncharacterized protein)	1.00000000000962	9.62375443364483e-12	8	0	0	1112	9204
39383	Atg12 (Autophagy-related 12)	1.00000000000962	9.62375443364483e-12	8	0	0	1112	9204
41104	ATP6AP2 (ATPase H+ transporting accessory protein 2)	1.00000000000962	9.62375443364483e-12	8	0	0	1112	9204
34548	Csl4 (Csl4)	1.00000000000962	9.62375443364483e-12	8	0	0	1112	9204
33131	wap (wings apart)	1.00000000000962	9.62375443364483e-12	8	0	0	1112	9204
36703	unc-5 (unc-5)	1.00000000000962	9.62375443364483e-12	8	0	0	1112	9204
37141	Atg7 (Autophagy-related 7)	1.00000000000962	9.62375443364483e-12	8	0	0	1112	9204
39373	CG17154 (uncharacterized protein)	1.00000000000962	9.62375443364483e-12	8	0	0	1112	9204
33349	frtz (fritz)	1.00000000000962	9.62375443364483e-12	8	0	0	1112	9204
38755	tow (target of wingless)	1.00000000000962	9.62375443364483e-12	8	0	0	1112	9204
42801	CG10365 (uncharacterized protein)	1.00000000000962	9.62375443364483e-12	8	0	0	1112	9204
43015	TTLL5 (Tubulin tyrosine ligase-like 5)	1.00000000000962	9.62375443364483e-12	8	0	0	1112	9204
39883	Zcchc7 (Zinc finger CCHC-type containing 7)	1.00000000000962	9.62375443364483e-12	8	0	0	1112	9204
33672	Taf12L (TBP-associated factor 30kD subunit alpha-2)	1.00000000000962	9.62375443364483e-12	8	0	0	1112	9204
35073	btv (beethoven)	1.00000000000962	9.62375443364483e-12	8	0	0	1112	9204
41103	Ibf1 (Insulator binding factor 1)	1.00000000000962	9.62375443364483e-12	8	0	0	1112	9204
32539	ArgRS (Arginyl-tRNA synthetase)	1.00000000000962	9.62375443364483e-12	8	0	0	1112	9204
37935	CG4707 (uncharacterized protein)	1.00000000000962	9.62375443364483e-12	8	0	0	1112	9204
42609	CG7080 (uncharacterized protein)	1.00000000000962	9.62375443364483e-12	8	0	0	1112	9204
35940	Rab32 (Rab32)	1.00000000000962	9.62375443364483e-12	8	0	0	1112	9204
39521	Tgi (Tondu-domain-containing Growth Inhibitor)	1.00000000000962	9.62375443364483e-12	8	0	0	1112	9204
38197	metl (methyltransferase-like)	1.00000000000962	9.62375443364483e-12	8	0	0	1112	9204
4379854	side-VI (sidestep VI)	1.00000000000962	9.62375443364483e-12	8	0	0	1112	9204
37800	kcc (kazachoc)	1.00000000000962	9.62375443364483e-12	8	0	0	1112	9204
40272	ND-39 (NADH dehydrogenase (ubiquinone) 39 kDa subunit)	1.00000000000962	9.62375443364483e-12	8	0	0	1112	9204
34139	CG7810 (uncharacterized protein)	1.00000000000962	9.62375443364483e-12	8	0	0	1112	9204
40086	CG14079 (uncharacterized protein)	1.00000000000962	9.62375443364483e-12	8	0	0	1112	9204
37521	Vrp1 (Verprolin 1)	1.00000000000962	9.62375443364483e-12	8	0	0	1112	9204
48337	GstD4 (Glutathione S transferase D4)	1.00000000000962	9.62375443364483e-12	8	0	0	1112	9204
42520	Nelf-A (Negative elongation factor A)	1.00000000000962	9.62375443364483e-12	8	0	0	1112	9204
33490	CG8813 (uncharacterized protein)	1.00000000000962	9.62375443364483e-12	8	0	0	1112	9204
45840	cpo (couch potato)	1.00000000000962	9.62375443364483e-12	8	0	0	1112	9204
32367	yl (yolkless)	1.00000000000962	9.62375443364483e-12	8	0	0	1112	9204
33388	CG11723 (uncharacterized protein)	1.00000000000962	9.62375443364483e-12	8	0	0	1112	9204
41788	jvl (javelin-like)	1.00000000000962	9.62375443364483e-12	8	0	0	1112	9204
34483	CG12299 (uncharacterized protein)	1.00000000000962	9.62375443364483e-12	8	0	0	1112	9204
44279	arr (arrow)	1.00000000000962	9.62375443364483e-12	8	0	0	1112	9204
35916	CG13742 (uncharacterized protein)	1.00000000000962	9.62375443364483e-12	8	0	0	1112	9204
36276	exp (expansion)	1.00000000000962	9.62375443364483e-12	8	0	0	1112	9204
37874	ocm (over compensating males)	1.00000000000962	9.62375443364483e-12	8	0	0	1112	9204
35298	nesd (nessun dorma)	1.00000000000962	9.62375443364483e-12	8	0	0	1112	9204
36330	CG42700 (uncharacterized protein)	1.00000000000962	9.62375443364483e-12	8	0	0	1112	9204
45786	GlnRS (Glutaminyl-tRNA synthetase)	1.00000000000962	9.62375443364483e-12	8	0	0	1112	9204
32574	Tob (Tob)	1.00000000000962	9.62375443364483e-12	8	0	0	1112	9204
39955	U4-U6-60K (U4-U6 small nuclear riboprotein factor 60K)	1.00000000000962	9.62375443364483e-12	8	0	0	1112	9204
40205	CG42674 (uncharacterized protein)	1.00000000000962	9.62375443364483e-12	8	0	0	1112	9204
36643	Spred (Sprouty-related protein with EVH-1 domain)	1.00000000000962	9.62375443364483e-12	8	0	0	1112	9204
326157	mon2 (monensin sensitivity 2)	1.00000000000962	9.62375443364483e-12	8	0	0	1112	9204
49505	fs(2)ltoPP43 (female sterile (2) ltoPP43)	1.00000000000962	9.62375443364483e-12	8	0	0	1112	9204
39195	Gem3 (Gemin3)	1.00000000000962	9.62375443364483e-12	8	0	0	1112	9204
32454	CG9106 (uncharacterized protein)	1.00000000000962	9.62375443364483e-12	8	0	0	1112	9204
44724	san (separation anxiety)	1.00000000000962	9.62375443364483e-12	8	0	0	1112	9204
41145	mura (murashka)	1.00000000000962	9.62375443364483e-12	8	0	0	1112	9204
40373	Syx6 (Syntaxin 6)	1.00000000000962	9.62375443364483e-12	8	0	0	1112	9204
40693	MTA1-like (Metastasis associated 1-like)	1.00000000000962	9.62375443364483e-12	8	0	0	1112	9204
42274	snRNP-U1-C (small ribonucleoprotein particle U1 subunit C)	1.00000000000962	9.62375443364483e-12	8	0	0	1112	9204
39164	Taf2 (TBP-associated factor 2)	1.00000000000962	9.62375443364483e-12	8	0	0	1112	9204
39812	Pdh (Photoreceptor dehydrogenase)	1.00000000001143	1.14295977196588e-11	3	0	0	1112	9204
2768716	mim (missing-in-metastasis)	1.00000000001143	1.14295977196588e-11	3	0	0	1112	9204
39787	CG13050 (uncharacterized protein)	1.00000000001143	1.14295977196588e-11	3	0	0	1112	9204
36586	CG8547 (uncharacterized protein)	1.00000000001143	1.14295977196588e-11	3	0	0	1112	9204
42086	beat-IIa (beaten path IIa)	1.00000000001143	1.14295977196588e-11	3	0	0	1112	9204
32374	CG11674 (uncharacterized protein)	1.00000000001143	1.14295977196588e-11	3	0	0	1112	9204
32141	CG10347 (uncharacterized protein)	1.00000000001143	1.14295977196588e-11	3	0	0	1112	9204
35693	Vps13 (Vacuolar protein sorting 13)	1.00000000001143	1.14295977196588e-11	3	0	0	1112	9204
38932	CG13671 (uncharacterized protein)	1.00000000001143	1.14295977196588e-11	3	0	0	1112	9204
3771915	CG33672 (uncharacterized protein)	1.00000000001143	1.14295977196588e-11	3	0	0	1112	9204
34219	CG18088 (uncharacterized protein)	1.00000000001143	1.14295977196588e-11	3	0	0	1112	9204
32011	CG15209 (uncharacterized protein)	1.00000000001143	1.14295977196588e-11	3	0	0	1112	9204
36918	CG9646 (uncharacterized protein)	1.00000000001143	1.14295977196588e-11	3	0	0	1112	9204
42758	DNApol-epsilon255 (DNA polymerase epsilon 255kD subunit)	1.00000000001143	1.14295977196588e-11	3	0	0	1112	9204
31611	CG14441 (uncharacterized protein)	1.00000000001143	1.14295977196588e-11	3	0	0	1112	9204
33749	Cyp28d1 (Cyp28d1)	1.00000000001143	1.14295977196588e-11	3	0	0	1112	9204
32065	CG15198 (uncharacterized protein)	1.00000000001143	1.14295977196588e-11	3	0	0	1112	9204
40619	dpr16 (defective proboscis extension response 16)	1.00000000001143	1.14295977196588e-11	3	0	0	1112	9204
32074	CG11756 (uncharacterized protein)	1.00000000001143	1.14295977196588e-11	3	0	0	1112	9204
32101	CG11699 (uncharacterized protein)	1.00000000001143	1.14295977196588e-11	3	0	0	1112	9204
43401	CG1647 (uncharacterized protein)	1.00000000001143	1.14295977196588e-11	3	0	0	1112	9204
34306	CG4537 (uncharacterized protein)	1.00000000001143	1.14295977196588e-11	3	0	0	1112	9204
39636	CG18649 (uncharacterized protein)	1.00000000001143	1.14295977196588e-11	3	0	0	1112	9204
38004	gsb-n (gooseberry-neuro)	1.00000000001143	1.14295977196588e-11	3	0	0	1112	9204
35958	Or45a (Odorant receptor 45a)	1.00000000001143	1.14295977196588e-11	3	0	0	1112	9204
40303	CG3618 (uncharacterized protein)	1.00000000001143	1.14295977196588e-11	3	0	0	1112	9204
34559	CG4788 (uncharacterized protein)	1.00000000001143	1.14295977196588e-11	3	0	0	1112	9204
32430	be (ben)	1.00000000001143	1.14295977196588e-11	3	0	0	1112	9204
34162	Acp29AB (Accessory gland protein 29AB)	1.00000000001143	1.14295977196588e-11	3	0	0	1112	9204
38315	CG16758 (uncharacterized protein)	1.00000000001143	1.14295977196588e-11	3	0	0	1112	9204
33716	Gmd (GDP-mannose 4,6-dehydratase)	1.00000000001143	1.14295977196588e-11	3	0	0	1112	9204
34117	SLC5A11 (Sodium/solute co-transporter-like 5A11)	1.00000000001143	1.14295977196588e-11	3	0	0	1112	9204
32832	psh (persephone)	1.00000000001143	1.14295977196588e-11	3	0	0	1112	9204
34950	Ca-alpha1D (Ca[2+]-channel protein alpha[[1]] subunit D)	1.00000000001143	1.14295977196588e-11	3	0	0	1112	9204
39944	CG32176 (uncharacterized protein)	1.00000000001143	1.14295977196588e-11	3	0	0	1112	9204
40339	CG10512 (uncharacterized protein)	1.00000000001143	1.14295977196588e-11	3	0	0	1112	9204
33868	CG13991 (uncharacterized protein)	1.00000000001143	1.14295977196588e-11	3	0	0	1112	9204
36004	CG1690 (uncharacterized protein)	1.00000000001143	1.14295977196588e-11	3	0	0	1112	9204
32378	Fbxl4 (F box and leucine-rich-repeat gene 4)	1.00000000001143	1.14295977196588e-11	3	0	0	1112	9204
39978	NUCB1 (NUCB1)	1.00000000001143	1.14295977196588e-11	3	0	0	1112	9204
35719	Dgat2 (Diacylglycerol O-acyltransferase 2)	1.00000000001143	1.14295977196588e-11	3	0	0	1112	9204
12387	Ctnnb1 (catenin (cadherin associated protein), beta 1)	1.00000000001143	1.14295977196588e-11	3	0	0	1112	9204
34967	cni (cornichon)	1.00000000001143	1.14295977196588e-11	3	0	0	1112	9204
32191	Pkcdelta (Protein kinase C delta)	1.00000000001143	1.14295977196588e-11	3	0	0	1112	9204
246445	Rif1 (Rap1 interacting factor 1)	1.00000000001143	1.14295977196588e-11	3	0	0	1112	9204
317923	Csas (CMP-sialic acid synthase)	1.00000000001143	1.14295977196588e-11	3	0	0	1112	9204
35166	robl37BC (robl37BC)	1.00000000001143	1.14295977196588e-11	3	0	0	1112	9204
40456	Rich (RIC1 homolog)	1.00000000001143	1.14295977196588e-11	3	0	0	1112	9204
41657	side-IV (sidestep IV)	1.00000000001143	1.14295977196588e-11	3	0	0	1112	9204
3885612	ppk16 (pickpocket 16)	1.00000000001143	1.14295977196588e-11	3	0	0	1112	9204
33275	GluRIIC (Glutamate receptor IIC)	1.00000000001143	1.14295977196588e-11	3	0	0	1112	9204
246588	CG30393 (uncharacterized protein)	1.00000000001143	1.14295977196588e-11	3	0	0	1112	9204
40332	CG10565 (uncharacterized protein)	1.00000000001143	1.14295977196588e-11	3	0	0	1112	9204
39882	kud (kuduk)	1.00000000001143	1.14295977196588e-11	3	0	0	1112	9204
36196	Cpr47Eg (Cuticular protein 47Eg)	1.00000000001143	1.14295977196588e-11	3	0	0	1112	9204
41121	CG8132 (uncharacterized protein)	1.00000000001143	1.14295977196588e-11	3	0	0	1112	9204
42580	dnd (dead end)	1.00000000001143	1.14295977196588e-11	3	0	0	1112	9204
246525	CG30281 (uncharacterized protein)	1.00000000001143	1.14295977196588e-11	3	0	0	1112	9204
38743	eIF4E4 (eukaryotic translation initiation factor 4E4)	1.00000000001143	1.14295977196588e-11	3	0	0	1112	9204
39772	CG5151 (uncharacterized protein)	1.00000000001143	1.14295977196588e-11	3	0	0	1112	9204
19835548	PIG-Z (Phosphatidylinositol glycan anchor biosynthesis class Z)	1.00000000001143	1.14295977196588e-11	3	0	0	1112	9204
37979	NKAIN (Na,K-ATPase Interacting)	1.00000000001143	1.14295977196588e-11	3	0	0	1112	9204
31533	CG4766 (uncharacterized protein)	1.00000000001143	1.14295977196588e-11	3	0	0	1112	9204
34806	Ance-2 (Ance-2)	1.00000000001143	1.14295977196588e-11	3	0	0	1112	9204
43351	NSD (Nuclear receptor binding SET domain protein)	1.00000000001143	1.14295977196588e-11	3	0	0	1112	9204
34710	CG5439 (uncharacterized protein)	1.00000000001143	1.14295977196588e-11	3	0	0	1112	9204
42882	Spps (Sp1-like factor for pairing sensitive-silencing)	1.00000000001143	1.14295977196588e-11	3	0	0	1112	9204
35013	CG13272 (uncharacterized protein)	1.00000000001143	1.14295977196588e-11	3	0	0	1112	9204
43796	Thd1 (Thd1)	1.00000000001143	1.14295977196588e-11	3	0	0	1112	9204
33704	betaggt-I (beta subunit of type I geranylgeranyl transferase)	1.00000000001143	1.14295977196588e-11	3	0	0	1112	9204
40131	CG9330 (uncharacterized protein)	1.00000000001143	1.14295977196588e-11	3	0	0	1112	9204
3771966	HemK2 (HemK methyltransferase 2)	1.00000000001143	1.14295977196588e-11	3	0	0	1112	9204
34203	LManIII (Lysosomal alpha-mannosidase III)	1.00000000001143	1.14295977196588e-11	3	0	0	1112	9204
34339	Spn31A (Serpin 31A)	1.00000000001143	1.14295977196588e-11	3	0	0	1112	9204
31648	CG3032 (uncharacterized protein)	1.00000000001143	1.14295977196588e-11	3	0	0	1112	9204
34706	kmg (kumgang)	1.00000000001143	1.14295977196588e-11	3	0	0	1112	9204
12797890	CG14742 (uncharacterized protein)	1.00000000001143	1.14295977196588e-11	3	0	0	1112	9204
12798416	scaRNA:PsiU2-55 (small Cajal body-specific RNA : PsiU2-55)	1.00000000001143	1.14295977196588e-11	3	0	0	1112	9204
33630	CG15425 (uncharacterized protein)	1.00000000001143	1.14295977196588e-11	3	0	0	1112	9204
326224	betaNACtes3 (Nascent-associated complex beta-subunit-like, testis 3)	1.00000000001143	1.14295977196588e-11	3	0	0	1112	9204
31565	Top3beta (Topoisomerase 3beta)	1.00000000001143	1.14295977196588e-11	3	0	0	1112	9204
45382	ogre (optic ganglion reduced)	1.00000000001143	1.14295977196588e-11	3	0	0	1112	9204
43214	TwdlQ (TweedleQ)	1.00000000001143	1.14295977196588e-11	3	0	0	1112	9204
44131	Mkrn1 (Makorin 1)	1.00000000001143	1.14295977196588e-11	3	0	0	1112	9204
39759	ClC-c (Chloride channel-c)	1.00000000001143	1.14295977196588e-11	3	0	0	1112	9204
38941	Pex2 (Peroxin 2)	1.00000000001143	1.14295977196588e-11	3	0	0	1112	9204
53425	Alk (Anaplastic lymphoma kinase)	1.00000000001143	1.14295977196588e-11	3	0	0	1112	9204
33022	obst-A (obstructor-A)	1.00000000001143	1.14295977196588e-11	3	0	0	1112	9204
42820	CG34355 (uncharacterized protein)	1.00000000001143	1.14295977196588e-11	3	0	0	1112	9204
32154	pot (papillote)	1.00000000001143	1.14295977196588e-11	3	0	0	1112	9204
35314	CG31688 (uncharacterized protein)	1.00000000001143	1.14295977196588e-11	3	0	0	1112	9204
35212	CG17549 (uncharacterized protein)	1.00000000001143	1.14295977196588e-11	3	0	0	1112	9204
43153	E(spl)malpha-BFM (Enhancer of split malpha, Bearded family member)	1.00000000001143	1.14295977196588e-11	3	0	0	1112	9204
39302	Duba (Deubiquitinating enzyme A)	1.00000000001143	1.14295977196588e-11	3	0	0	1112	9204
50216	CG15919 (uncharacterized protein)	1.00000000001143	1.14295977196588e-11	3	0	0	1112	9204
34714	Edem2 (ER degradation enhancer, mannosidase alpha-like 2)	1.00000000001143	1.14295977196588e-11	3	0	0	1112	9204
34551	CG4751 (uncharacterized protein)	1.00000000001143	1.14295977196588e-11	3	0	0	1112	9204
42814	CG10208 (uncharacterized protein)	1.00000000001143	1.14295977196588e-11	3	0	0	1112	9204
32741	CG8289 (uncharacterized protein)	1.00000000001143	1.14295977196588e-11	3	0	0	1112	9204
43324	unc80 (uncoordinated 80)	1.00000000001143	1.14295977196588e-11	3	0	0	1112	9204
38448	Acp63F (Accessory gland protein 63F)	1.00000000001143	1.14295977196588e-11	3	0	0	1112	9204
39399	app (approximated)	1.00000000001143	1.14295977196588e-11	3	0	0	1112	9204
35813	pdm3 (pou domain motif 3)	1.00000000001143	1.14295977196588e-11	3	0	0	1112	9204
34536	CG14915 (uncharacterized protein)	1.00000000001143	1.14295977196588e-11	3	0	0	1112	9204
40655	POLDIP2 (Polymerase (DNA-directed), delta interacting protein 2)	1.00000000001143	1.14295977196588e-11	3	0	0	1112	9204
36661	Cyp6a23 (Cyp6a23)	1.00000000001143	1.14295977196588e-11	3	0	0	1112	9204
38810	CG43780 (uncharacterized protein)	1.00000000001143	1.14295977196588e-11	3	0	0	1112	9204
40565	CG9804 (uncharacterized protein)	1.00000000001143	1.14295977196588e-11	3	0	0	1112	9204
33374	Npc2a (Niemann-Pick type C-2a)	1.00000000001143	1.14295977196588e-11	3	0	0	1112	9204
39577	CG13482 (uncharacterized protein)	1.00000000001143	1.14295977196588e-11	3	0	0	1112	9204
37450	TAF1C-like (TATA box-binding protein-associated factor RNA polymerase I subunit C-like)	1.00000000001143	1.14295977196588e-11	3	0	0	1112	9204
38596	Fitm (Fat storage inducing transmembrane protein)	1.00000000001143	1.14295977196588e-11	3	0	0	1112	9204
32970	Ranbp21 (Ranbp21)	1.00000000001143	1.14295977196588e-11	3	0	0	1112	9204
31228	tko (technical knockout)	1.00000000001143	1.14295977196588e-11	3	0	0	1112	9204
31261	CG2701 (uncharacterized protein)	1.00000000001143	1.14295977196588e-11	3	0	0	1112	9204
39613	CG9425 (uncharacterized protein)	1.00000000001143	1.14295977196588e-11	3	0	0	1112	9204
33347	CG17660 (uncharacterized protein)	1.00000000001143	1.14295977196588e-11	3	0	0	1112	9204
41254	Sirt6 (Sirtuin 6)	1.00000000001143	1.14295977196588e-11	3	0	0	1112	9204
3355134	CG17528 (uncharacterized protein)	1.00000000001143	1.14295977196588e-11	3	0	0	1112	9204
8674055	mgl (Megalin)	1.00000000001143	1.14295977196588e-11	3	0	0	1112	9204
39644	GlyRS (Glycyl-tRNA synthetase)	1.00000000001143	1.14295977196588e-11	3	0	0	1112	9204
39191	Or67d (Odorant receptor 67d)	1.00000000001143	1.14295977196588e-11	3	0	0	1112	9204
31772	PIG-T (Phosphatidylinositol glycan anchor biosynthesis class T)	1.00000000001143	1.14295977196588e-11	3	0	0	1112	9204
32246	hec (hector)	1.00000000001143	1.14295977196588e-11	3	0	0	1112	9204
50454	CG15283 (uncharacterized protein)	1.00000000001143	1.14295977196588e-11	3	0	0	1112	9204
31067	CG11381 (uncharacterized protein)	1.00000000001143	1.14295977196588e-11	3	0	0	1112	9204
45994	fs(1)M3 (female sterile (1) M3)	1.00000000001143	1.14295977196588e-11	3	0	0	1112	9204
37427	MFS16 (Major Facilitator Superfamily Transporter 16)	1.00000000001143	1.14295977196588e-11	3	0	0	1112	9204
35580	Zip42C.2 (Zinc/iron regulated transporter-related protein 42C.2)	1.00000000001143	1.14295977196588e-11	3	0	0	1112	9204
34830	CG43333 (uncharacterized protein)	1.00000000001143	1.14295977196588e-11	3	0	0	1112	9204
38402	ckd (cracked)	1.00000000001143	1.14295977196588e-11	3	0	0	1112	9204
40256	CG5282 (uncharacterized protein)	1.00000000001143	1.14295977196588e-11	3	0	0	1112	9204
43171	CG14551 (uncharacterized protein)	1.00000000001143	1.14295977196588e-11	3	0	0	1112	9204
40872	CG1227 (uncharacterized protein)	1.00000000001143	1.14295977196588e-11	3	0	0	1112	9204
38009	Ebp (Ejaculatory bulb protein)	1.00000000001143	1.14295977196588e-11	3	0	0	1112	9204
36973	CG4847 (uncharacterized protein)	1.00000000001143	1.14295977196588e-11	3	0	0	1112	9204
40074	CG3808 (uncharacterized protein)	1.00000000001143	1.14295977196588e-11	3	0	0	1112	9204
43936	Men-b (Malic enzyme b)	1.00000000001143	1.14295977196588e-11	3	0	0	1112	9204
39771	CG5157 (uncharacterized protein)	1.00000000001143	1.14295977196588e-11	3	0	0	1112	9204
38986	S-Lap1 (Sperm-Leucylaminopeptidase 1)	1.00000000001143	1.14295977196588e-11	3	0	0	1112	9204
318161	CG32708 (uncharacterized protein)	1.00000000001143	1.14295977196588e-11	3	0	0	1112	9204
32671	ppk28 (pickpocket 28)	1.00000000001143	1.14295977196588e-11	3	0	0	1112	9204
33515	CG17219 (uncharacterized protein)	1.00000000001143	1.14295977196588e-11	3	0	0	1112	9204
34974	chif (chiffon)	1.00000000001143	1.14295977196588e-11	3	0	0	1112	9204
31515	CG12729 (uncharacterized protein)	1.00000000001143	1.14295977196588e-11	3	0	0	1112	9204
246485	galla-1 (galla-1)	1.00000000001143	1.14295977196588e-11	3	0	0	1112	9204
32558	Rrp47 (Ribosomal RNA processing 47)	1.00000000001143	1.14295977196588e-11	3	0	0	1112	9204
42412	CG42668 (uncharacterized protein)	1.00000000001143	1.14295977196588e-11	3	0	0	1112	9204
33541	CG9663 (uncharacterized protein)	1.00000000001143	1.14295977196588e-11	3	0	0	1112	9204
39986	CG5567 (uncharacterized protein)	1.00000000001143	1.14295977196588e-11	3	0	0	1112	9204
39574	CG7924 (uncharacterized protein)	1.00000000001143	1.14295977196588e-11	3	0	0	1112	9204
32591	CG3679 (uncharacterized protein)	1.00000000001143	1.14295977196588e-11	3	0	0	1112	9204
32993	CG12702 (uncharacterized protein)	1.00000000001143	1.14295977196588e-11	3	0	0	1112	9204
37793	CG17658 (uncharacterized protein)	1.00000000001143	1.14295977196588e-11	3	0	0	1112	9204
38975	GstO1 (Glutathione S transferase O1)	1.00000000001143	1.14295977196588e-11	3	0	0	1112	9204
36824	CG8060 (uncharacterized protein)	1.00000000001143	1.14295977196588e-11	3	0	0	1112	9204
3346206	side-II (sidestep II)	1.00000000001143	1.14295977196588e-11	3	0	0	1112	9204
42748	Rad60 (Rad60)	1.00000000001143	1.14295977196588e-11	3	0	0	1112	9204
37021	Vps50 (Vacuolar protein sorting 50)	1.00000000001143	1.14295977196588e-11	3	0	0	1112	9204
38376	BtbVII (BTB-protein-VII)	1.00000000001143	1.14295977196588e-11	3	0	0	1112	9204
36965	Tes (Testin)	1.00000000001143	1.14295977196588e-11	3	0	0	1112	9204
43282	TTLL6B (Tubulin tyrosine ligase-like 6B)	1.00000000001143	1.14295977196588e-11	3	0	0	1112	9204
31273	CG14416 (uncharacterized protein)	1.00000000001143	1.14295977196588e-11	3	0	0	1112	9204
34566	Osi21 (Osiris 21)	1.00000000001143	1.14295977196588e-11	3	0	0	1112	9204
33207	Ent1 (Equilibrative nucleoside transporter 1)	1.00000000001143	1.14295977196588e-11	3	0	0	1112	9204
32075	CG1738 (uncharacterized protein)	1.00000000001143	1.14295977196588e-11	3	0	0	1112	9204
12798017	mir-2a-1 (mir-2a-1 stem loop)	1.00000000001143	1.14295977196588e-11	3	0	0	1112	9204
42316	CG31245 (uncharacterized protein)	1.00000000001143	1.14295977196588e-11	3	0	0	1112	9204
39922	CG6512 (uncharacterized protein)	1.00000000001143	1.14295977196588e-11	3	0	0	1112	9204
37950	SiaT (Sialyltransferase)	1.00000000001143	1.14295977196588e-11	3	0	0	1112	9204
36179	CG13227 (uncharacterized protein)	1.00000000001143	1.14295977196588e-11	3	0	0	1112	9204
31372	CG12692 (uncharacterized protein)	1.00000000001143	1.14295977196588e-11	3	0	0	1112	9204
43496	Obp99d (Odorant-binding protein 99d)	1.00000000001143	1.14295977196588e-11	3	0	0	1112	9204
41126	alpha-Man-IIa (alpha-Mannosidase class II a)	1.00000000001143	1.14295977196588e-11	3	0	0	1112	9204
39985	CG5577 (uncharacterized protein)	1.00000000001143	1.14295977196588e-11	3	0	0	1112	9204
38341	Non2 (Novel nucleolar protein 2)	1.00000000001143	1.14295977196588e-11	3	0	0	1112	9204
42286	CG6013 (uncharacterized protein)	1.00000000001143	1.14295977196588e-11	3	0	0	1112	9204
38966	CG43163 (uncharacterized protein)	1.00000000001143	1.14295977196588e-11	3	0	0	1112	9204
39036	Doc3 (Dorsocross3)	1.00000000001143	1.14295977196588e-11	3	0	0	1112	9204
32861	CG6873 (uncharacterized protein)	1.00000000001143	1.14295977196588e-11	3	0	0	1112	9204
34753	CG7099 (uncharacterized protein)	1.00000000001143	1.14295977196588e-11	3	0	0	1112	9204
36588	conv (convoluted)	1.00000000001143	1.14295977196588e-11	3	0	0	1112	9204
36984	cyp33 (cyclophilin-33)	1.00000000001143	1.14295977196588e-11	3	0	0	1112	9204
318825	mRpL27 (mitochondrial ribosomal protein L27)	1.00000000001143	1.14295977196588e-11	3	0	0	1112	9204
48309	mus101 (mutagen-sensitive 101)	1.00000000001143	1.14295977196588e-11	3	0	0	1112	9204
32177	CG15734 (uncharacterized protein)	1.00000000001143	1.14295977196588e-11	3	0	0	1112	9204
40378	Hr78 (Hormone-receptor-like in 78)	1.00000000001143	1.14295977196588e-11	3	0	0	1112	9204
73086	Rps6ka5 (ribosomal protein S6 kinase, polypeptide 5)	1.00000000001143	1.14295977196588e-11	3	0	0	1112	9204
37673	CG13544 (uncharacterized protein)	1.00000000001143	1.14295977196588e-11	3	0	0	1112	9204
43730	CG1815 (uncharacterized protein)	1.00000000001143	1.14295977196588e-11	3	0	0	1112	9204
38411	CG12016 (uncharacterized protein)	1.00000000001143	1.14295977196588e-11	3	0	0	1112	9204
37661	l(2)k09913 (lethal (2) k09913)	1.00000000001143	1.14295977196588e-11	3	0	0	1112	9204
40147	CG8765 (uncharacterized protein)	1.00000000001143	1.14295977196588e-11	3	0	0	1112	9204
40804	CG2336 (uncharacterized protein)	1.00000000001143	1.14295977196588e-11	3	0	0	1112	9204
38505	CG43367 (uncharacterized protein)	1.00000000001143	1.14295977196588e-11	3	0	0	1112	9204
38386	CG14957 (uncharacterized protein)	1.00000000001143	1.14295977196588e-11	3	0	0	1112	9204
31962	CG43740 (uncharacterized protein)	1.00000000001143	1.14295977196588e-11	3	0	0	1112	9204
34378	Ufd4 (Ubiquitin fusion-degradation 4-like)	1.00000000001143	1.14295977196588e-11	3	0	0	1112	9204
37488	CG4363 (uncharacterized protein)	1.00000000001143	1.14295977196588e-11	3	0	0	1112	9204
40382	Glg1 (Golgi complex-localized glycoprotein 1)	1.00000000001143	1.14295977196588e-11	3	0	0	1112	9204
37132	Rgk2 (Rad, Gem/Kir family member 2)	1.00000000001143	1.14295977196588e-11	3	0	0	1112	9204
42006	Cad89D (Cadherin 89D)	1.00000000001143	1.14295977196588e-11	3	0	0	1112	9204
12798421	mir-33 (mir-33 stem loop)	1.00000000001143	1.14295977196588e-11	3	0	0	1112	9204
33204	Plc21C (Phospholipase C at 21C)	1.00000000001143	1.14295977196588e-11	3	0	0	1112	9204
31991	CG43347 (uncharacterized protein)	1.00000000001143	1.14295977196588e-11	3	0	0	1112	9204
50287	CG14113 (uncharacterized protein)	1.00000000001143	1.14295977196588e-11	3	0	0	1112	9204
39675	Eip71CD (Ecdysone-induced protein 28/29kD)	1.00000000001143	1.14295977196588e-11	3	0	0	1112	9204
39032	CG5068 (uncharacterized protein)	1.00000000001143	1.14295977196588e-11	3	0	0	1112	9204
42907	CG5762 (uncharacterized protein)	1.00000000001143	1.14295977196588e-11	3	0	0	1112	9204
40095	Max (Max)	1.00000000001143	1.14295977196588e-11	3	0	0	1112	9204
40034	GNBP1 (Gram-negative bacteria binding protein 1)	1.00000000001143	1.14295977196588e-11	3	0	0	1112	9204
38918	CG7366 (uncharacterized protein)	1.00000000001143	1.14295977196588e-11	3	0	0	1112	9204
319020	CG31909 (uncharacterized protein)	1.00000000001143	1.14295977196588e-11	3	0	0	1112	9204
35685	PIG-G (Phosphatidylinositol glycan anchor biosynthesis class G)	1.00000000001143	1.14295977196588e-11	3	0	0	1112	9204
46059	Sply (Sphingosine-1-phosphate lyase)	1.00000000001143	1.14295977196588e-11	3	0	0	1112	9204
37194	CG15116 (uncharacterized protein)	1.00000000001143	1.14295977196588e-11	3	0	0	1112	9204
36933	CG15605 (uncharacterized protein)	1.00000000001143	1.14295977196588e-11	3	0	0	1112	9204
37302	CG13868 (uncharacterized protein)	1.00000000001143	1.14295977196588e-11	3	0	0	1112	9204
31289	CG3603 (uncharacterized protein)	1.00000000001143	1.14295977196588e-11	3	0	0	1112	9204
41479	Cog1 (Component of oligomeric golgi complex 1)	1.00000000001143	1.14295977196588e-11	3	0	0	1112	9204
40691	CG31546 (uncharacterized protein)	1.00000000001143	1.14295977196588e-11	3	0	0	1112	9204
39413	CG32104 (uncharacterized protein)	1.00000000001143	1.14295977196588e-11	3	0	0	1112	9204
39279	CG12289 (uncharacterized protein)	1.00000000001143	1.14295977196588e-11	3	0	0	1112	9204
39020	GNBP3 (Gram-negative bacteria binding protein 3)	1.00000000001143	1.14295977196588e-11	3	0	0	1112	9204
38887	HP4 (Heterochromatin protein 4)	1.00000000001143	1.14295977196588e-11	3	0	0	1112	9204
41304	CG6567 (uncharacterized protein)	1.00000000001143	1.14295977196588e-11	3	0	0	1112	9204
43084	CG5107 (uncharacterized protein)	1.00000000001143	1.14295977196588e-11	3	0	0	1112	9204
42213	cona (corona)	1.00000000001143	1.14295977196588e-11	3	0	0	1112	9204
39751	Notum (notum)	1.00000000001143	1.14295977196588e-11	3	0	0	1112	9204
36673	ckn (caskin)	1.00000000001143	1.14295977196588e-11	3	0	0	1112	9204
43007	CG11836 (uncharacterized protein)	1.00000000001143	1.14295977196588e-11	3	0	0	1112	9204
34003	CG13784 (uncharacterized protein)	1.00000000001143	1.14295977196588e-11	3	0	0	1112	9204
40695	elm (ethanol sensitive with low memory)	1.00000000001143	1.14295977196588e-11	3	0	0	1112	9204
42087	Brf (Brf)	1.00000000001143	1.14295977196588e-11	3	0	0	1112	9204
31856	CG12106 (uncharacterized protein)	1.00000000001143	1.14295977196588e-11	3	0	0	1112	9204
38519	CG1309 (uncharacterized protein)	1.00000000001143	1.14295977196588e-11	3	0	0	1112	9204
42003	Dhfr (Dihydrofolate reductase)	1.00000000001143	1.14295977196588e-11	3	0	0	1112	9204
35370	tadr (torn and diminished rhabdomeres)	1.00000000001143	1.14295977196588e-11	3	0	0	1112	9204
38205	CG7970 (uncharacterized protein)	1.00000000001143	1.14295977196588e-11	3	0	0	1112	9204
43474	Diedel (diedel)	1.00000000001143	1.14295977196588e-11	3	0	0	1112	9204
38228	CG12018 (uncharacterized protein)	1.00000000001143	1.14295977196588e-11	3	0	0	1112	9204
31740	alpha-PheRS (Phenylalanyl-tRNA synthetase, alpha-subunit)	1.00000000001143	1.14295977196588e-11	3	0	0	1112	9204
38177	CG12091 (uncharacterized protein)	1.00000000001143	1.14295977196588e-11	3	0	0	1112	9204
34676	IFT43 (Intraflagellar transport 43)	1.00000000001143	1.14295977196588e-11	3	0	0	1112	9204
42400	CG5023 (uncharacterized protein)	1.00000000001143	1.14295977196588e-11	3	0	0	1112	9204
34412	mRpS7 (mitochondrial ribosomal protein S7)	1.00000000001143	1.14295977196588e-11	3	0	0	1112	9204
31398	mRpL30 (mitochondrial ribosomal protein L30)	1.00000000001143	1.14295977196588e-11	3	0	0	1112	9204
326214	vito (viriato)	1.00000000001143	1.14295977196588e-11	3	0	0	1112	9204
43622	Jon99Fi (Jonah 99Fi)	1.00000000001143	1.14295977196588e-11	3	0	0	1112	9204
37399	CG9394 (uncharacterized protein)	1.00000000001143	1.14295977196588e-11	3	0	0	1112	9204
33812	TrissinR (Trissin receptor)	1.00000000001143	1.14295977196588e-11	3	0	0	1112	9204
35393	CG31624 (uncharacterized protein)	1.00000000001143	1.14295977196588e-11	3	0	0	1112	9204
36023	CG18446 (uncharacterized protein)	1.00000000001143	1.14295977196588e-11	3	0	0	1112	9204
38068	CG17180 (uncharacterized protein)	1.00000000001143	1.14295977196588e-11	3	0	0	1112	9204
42387	CG4836 (uncharacterized protein)	1.00000000001143	1.14295977196588e-11	3	0	0	1112	9204
35888	CG8248 (uncharacterized protein)	1.00000000001143	1.14295977196588e-11	3	0	0	1112	9204
38013	mthl8 (methuselah-like 8)	1.00000000001143	1.14295977196588e-11	3	0	0	1112	9204
34206	LManVI (Lysosomal alpha-mannosidase VI)	1.00000000001143	1.14295977196588e-11	3	0	0	1112	9204
32552	Lrp4 (LDL receptor related protein 4)	1.00000000001143	1.14295977196588e-11	3	0	0	1112	9204
43521	Vps16B (Vacuolar protein sorting 16B)	1.00000000001143	1.14295977196588e-11	3	0	0	1112	9204
36346	CG13155 (uncharacterized protein)	1.00000000001143	1.14295977196588e-11	3	0	0	1112	9204
3771890	eys (eyes shut)	1.00000000001143	1.14295977196588e-11	3	0	0	1112	9204
42485	Dhc93AB (Dynein heavy chain at 93AB)	1.00000000001143	1.14295977196588e-11	3	0	0	1112	9204
5740446	Rgk3 (Rad, Gem/Kir family member 3)	1.00000000001143	1.14295977196588e-11	3	0	0	1112	9204
39995	Tsp74F (Tetraspanin 74F)	1.00000000001143	1.14295977196588e-11	3	0	0	1112	9204
34848	CG4218 (uncharacterized protein)	1.00000000001143	1.14295977196588e-11	3	0	0	1112	9204
246618	Opbp (Optix-binding protein)	1.00000000001143	1.14295977196588e-11	3	0	0	1112	9204
32857	phm (phantom)	1.00000000001143	1.14295977196588e-11	3	0	0	1112	9204
326109	CG18858 (uncharacterized protein)	1.00000000001143	1.14295977196588e-11	3	0	0	1112	9204
41802	CG7265 (uncharacterized protein)	1.00000000001143	1.14295977196588e-11	3	0	0	1112	9204
30995	CG17896 (uncharacterized protein)	1.00000000001143	1.14295977196588e-11	3	0	0	1112	9204
41284	CG4073 (uncharacterized protein)	1.00000000001143	1.14295977196588e-11	3	0	0	1112	9204
33237	cold (coiled)	1.00000000001143	1.14295977196588e-11	3	0	0	1112	9204
5740592	ATbp ((A+T)-stretch binding protein)	1.00000000001143	1.14295977196588e-11	3	0	0	1112	9204
12798087	mir-34 (mir-34 stem loop)	1.00000000001143	1.14295977196588e-11	3	0	0	1112	9204
39504	CG10222 (uncharacterized protein)	1.00000000001143	1.14295977196588e-11	3	0	0	1112	9204
246638	ave (aveugle)	1.00000000001143	1.14295977196588e-11	3	0	0	1112	9204
12798016	mir-2a-2 (mir-2a-2 stem loop)	1.00000000001143	1.14295977196588e-11	3	0	0	1112	9204
41571	mus308 (mutagen-sensitive 308)	1.00000000001143	1.14295977196588e-11	3	0	0	1112	9204
39533	dysc (dyschronic)	1.00000000001143	1.14295977196588e-11	3	0	0	1112	9204
42465	CG17272 (uncharacterized protein)	1.00000000001143	1.14295977196588e-11	3	0	0	1112	9204
3885637	CG33993 (uncharacterized protein)	1.00000000001143	1.14295977196588e-11	3	0	0	1112	9204
37555	wrapper (wrapper)	1.00000000001143	1.14295977196588e-11	3	0	0	1112	9204
33896	Tig (Tiggrin)	1.00000000001143	1.14295977196588e-11	3	0	0	1112	9204
34422	Klp31E (Kinesin-like protein at 31E)	1.00000000001143	1.14295977196588e-11	3	0	0	1112	9204
40309	CG11456 (uncharacterized protein)	1.00000000001143	1.14295977196588e-11	3	0	0	1112	9204
41387	Mrp4 (Multidrug resistance protein 4)	1.00000000001143	1.14295977196588e-11	3	0	0	1112	9204
40791	godzilla (godzilla E3 ubiquitin protein ligase)	1.00000000001143	1.14295977196588e-11	3	0	0	1112	9204
31867	Ir8a (Ionotropic receptor 8a)	1.00000000001143	1.14295977196588e-11	3	0	0	1112	9204
31625	nonC (no-on-and-no-off transient C)	1.00000000001143	1.14295977196588e-11	3	0	0	1112	9204
34471	CG17108 (uncharacterized protein)	1.00000000001143	1.14295977196588e-11	3	0	0	1112	9204
326155	AspRS-m (Aspartyl-tRNA synthetase, mitochondrial)	1.00000000001143	1.14295977196588e-11	3	0	0	1112	9204
38757	CG9948 (uncharacterized protein)	1.00000000001143	1.14295977196588e-11	3	0	0	1112	9204
34677	PICK1 (Protein interacting with C kinase 1)	1.00000000001143	1.14295977196588e-11	3	0	0	1112	9204
42172	CG7208 (uncharacterized protein)	1.00000000001143	1.14295977196588e-11	3	0	0	1112	9204
42793	CG10254 (uncharacterized protein)	1.00000000001143	1.14295977196588e-11	3	0	0	1112	9204
44261	eIF5B (eukaryotic translation initiation factor 5B)	1.00000000001143	1.14295977196588e-11	3	0	0	1112	9204
37367	Rx (Retinal Homeobox)	1.00000000001143	1.14295977196588e-11	3	0	0	1112	9204
41105	sage (salivary gland-expressed bHLH)	1.00000000001143	1.14295977196588e-11	3	0	0	1112	9204
34251	Eaat1 (Excitatory amino acid transporter 1)	1.00000000001143	1.14295977196588e-11	3	0	0	1112	9204
31079	Naa30A (N(alpha)-acetyltransferase 30 A)	1.00000000001143	1.14295977196588e-11	3	0	0	1112	9204
38246	CG12025 (uncharacterized protein)	1.00000000001143	1.14295977196588e-11	3	0	0	1112	9204
41547	Hug (Hugin)	1.00000000001143	1.14295977196588e-11	3	0	0	1112	9204
42948	CG42331 (uncharacterized protein)	1.00000000001143	1.14295977196588e-11	3	0	0	1112	9204
42115	sll (slalom)	1.00000000001143	1.14295977196588e-11	3	0	0	1112	9204
31093	Gr2a (Gustatory receptor 2a)	1.00000000001143	1.14295977196588e-11	3	0	0	1112	9204
45783	ValRS (Valyl-tRNA synthetase)	1.00000000001143	1.14295977196588e-11	3	0	0	1112	9204
36401	wuc (Wake-up-call)	1.00000000001143	1.14295977196588e-11	3	0	0	1112	9204
40796	Neurochondrin (neurochondrin)	1.00000000001143	1.14295977196588e-11	3	0	0	1112	9204
37741	Pde8 (Phosphodiesterase 8)	1.00000000001143	1.14295977196588e-11	3	0	0	1112	9204
43590	Bet5 (Blocked early in transport 5)	1.00000000001143	1.14295977196588e-11	3	0	0	1112	9204
31683	Pdp (Pyruvate dehydrogenase phosphatase)	1.00000000001143	1.14295977196588e-11	3	0	0	1112	9204
38104	CG13907 (uncharacterized protein)	1.00000000001143	1.14295977196588e-11	3	0	0	1112	9204
36466	CG4679 (uncharacterized protein)	1.00000000001143	1.14295977196588e-11	3	0	0	1112	9204
38202	Bro (Brother)	1.00000000001143	1.14295977196588e-11	3	0	0	1112	9204
40744	Or83c (Odorant receptor 83c)	1.00000000001143	1.14295977196588e-11	3	0	0	1112	9204
38454	CG14977 (uncharacterized protein)	1.00000000001143	1.14295977196588e-11	3	0	0	1112	9204
34771	CG16853 (uncharacterized protein)	1.00000000001143	1.14295977196588e-11	3	0	0	1112	9204
34044	Tep2 (Thioester-containing protein 2)	1.00000000001143	1.14295977196588e-11	3	0	0	1112	9204
34732	CG44085 (uncharacterized protein)	1.00000000001143	1.14295977196588e-11	3	0	0	1112	9204
42394	CG10889 (uncharacterized protein)	1.00000000001143	1.14295977196588e-11	3	0	0	1112	9204
42100	cysu (Curly Su)	1.00000000001143	1.14295977196588e-11	3	0	0	1112	9204
38940	Cpr66Cb (Cuticular protein 66Cb)	1.00000000001143	1.14295977196588e-11	3	0	0	1112	9204
31254	CG2662 (uncharacterized protein)	1.00000000001143	1.14295977196588e-11	3	0	0	1112	9204
33424	Eogt (EGF-domain O-GlcNAc transferase)	1.00000000001143	1.14295977196588e-11	3	0	0	1112	9204
40375	Neu2 (Neuroectoderm-expressed 2)	1.00000000001143	1.14295977196588e-11	3	0	0	1112	9204
35258	CG10366 (uncharacterized protein)	1.00000000001143	1.14295977196588e-11	3	0	0	1112	9204
43325	CG5590 (uncharacterized protein)	1.00000000001143	1.14295977196588e-11	3	0	0	1112	9204
7354465	CG42232 (uncharacterized protein)	1.00000000001143	1.14295977196588e-11	3	0	0	1112	9204
41742	Crz (Corazonin)	1.00000000001143	1.14295977196588e-11	3	0	0	1112	9204
34061	CG7164 (uncharacterized protein)	1.00000000001143	1.14295977196588e-11	3	0	0	1112	9204
36273	Zip48C (Zinc/iron regulated transporter-related protein 48C)	1.00000000001143	1.14295977196588e-11	3	0	0	1112	9204
38097	JMJD5 (Jumonji domain containing 5)	1.00000000001143	1.14295977196588e-11	3	0	0	1112	9204
39749	mRpS31 (mitochondrial ribosomal protein S31)	1.00000000001143	1.14295977196588e-11	3	0	0	1112	9204
34160	CG13384 (uncharacterized protein)	1.00000000001143	1.14295977196588e-11	3	0	0	1112	9204
32726	CG5613 (uncharacterized protein)	1.00000000001143	1.14295977196588e-11	3	0	0	1112	9204
41804	Nup93-2 (Nucleoporin 93kD-2)	1.00000000001143	1.14295977196588e-11	3	0	0	1112	9204
36259	CG13192 (uncharacterized protein)	1.00000000001143	1.14295977196588e-11	3	0	0	1112	9204
41159	Son (Son DNA binding protein)	1.00000000001143	1.14295977196588e-11	3	0	0	1112	9204
32122	FucT6 (alpha1,6-fucosyltransferase)	1.00000000001143	1.14295977196588e-11	3	0	0	1112	9204
37277	18w (18 wheeler)	1.00000000001143	1.14295977196588e-11	3	0	0	1112	9204
36146	LTV1 (LTV1 ribosome biogenesis factor)	1.00000000001143	1.14295977196588e-11	3	0	0	1112	9204
43576	CG7946 (uncharacterized protein)	1.00000000001143	1.14295977196588e-11	3	0	0	1112	9204
33353	CG17652 (uncharacterized protein)	1.00000000001143	1.14295977196588e-11	3	0	0	1112	9204
31458	Usp16-45 (Ubiquitin specific protease 16/45)	1.00000000001143	1.14295977196588e-11	3	0	0	1112	9204
44353	Shark (SH2 ankyrin repeat kinase)	1.00000000001143	1.14295977196588e-11	3	0	0	1112	9204
43311	CG5646 (uncharacterized protein)	1.00000000001143	1.14295977196588e-11	3	0	0	1112	9204
37732	ItgaPS5 (Integrin alphaPS5 subunit)	1.00000000001143	1.14295977196588e-11	3	0	0	1112	9204
42092	CREG (Cellular Repressor of E1A-stimulated Genes)	1.00000000001143	1.14295977196588e-11	3	0	0	1112	9204
36433	CG13323 (uncharacterized protein)	1.00000000001143	1.14295977196588e-11	3	0	0	1112	9204
59227	CG17376 (uncharacterized protein)	1.00000000001143	1.14295977196588e-11	3	0	0	1112	9204
37971	CG12849 (uncharacterized protein)	1.00000000001143	1.14295977196588e-11	3	0	0	1112	9204
326164	CG31826 (uncharacterized protein)	1.00000000001143	1.14295977196588e-11	3	0	0	1112	9204
34877	Rnmt (RNA guanine-7 methyltransferase)	1.00000000001143	1.14295977196588e-11	3	0	0	1112	9204
39351	Rpt4R (Regulatory particle triple-A ATPase 4-related)	1.00000000001143	1.14295977196588e-11	3	0	0	1112	9204
34618	Tom70 (Translocase of outer membrane 70)	1.00000000001143	1.14295977196588e-11	3	0	0	1112	9204
42608	CG34377 (uncharacterized protein)	1.00000000001143	1.14295977196588e-11	3	0	0	1112	9204
36436	Drl-2 (Derailed 2)	1.00000000001143	1.14295977196588e-11	3	0	0	1112	9204
41537	vrs (versager)	1.00000000001143	1.14295977196588e-11	3	0	0	1112	9204
39389	Rh7 (Rhodopsin 7)	1.00000000001143	1.14295977196588e-11	3	0	0	1112	9204
39654	Msh6 (Msh6)	1.00000000001143	1.14295977196588e-11	3	0	0	1112	9204
44272	tio (tiptop)	1.00000000001143	1.14295977196588e-11	3	0	0	1112	9204
30998	svr (silver)	1.00000000001143	1.14295977196588e-11	3	0	0	1112	9204
33291	CG4577 (uncharacterized protein)	1.00000000001143	1.14295977196588e-11	3	0	0	1112	9204
44835	m (miniature)	1.00000000001143	1.14295977196588e-11	3	0	0	1112	9204
41364	mRpL40 (mitochondrial ribosomal protein L40)	1.00000000001143	1.14295977196588e-11	3	0	0	1112	9204
45960	aly (always early)	1.00000000001143	1.14295977196588e-11	3	0	0	1112	9204
43795	zfh2 (Zn finger homeodomain 2)	1.00000000001143	1.14295977196588e-11	3	0	0	1112	9204
33500	Rrp1 (Recombination repair protein 1)	1.00000000001143	1.14295977196588e-11	3	0	0	1112	9204
37577	nsr (novel spermatogenesis regulator)	1.00000000001143	1.14295977196588e-11	3	0	0	1112	9204
38600	Prpk (p53-related protein kinase)	1.00000000001143	1.14295977196588e-11	3	0	0	1112	9204
38352	Shab (Shaker cognate b)	1.00000000001143	1.14295977196588e-11	3	0	0	1112	9204
31681	NELF-B (NELF-B)	1.00000000001143	1.14295977196588e-11	3	0	0	1112	9204
39470	CG10749 (uncharacterized protein)	1.00000000001143	1.14295977196588e-11	3	0	0	1112	9204
35641	CG11060 (uncharacterized protein)	1.00000000001143	1.14295977196588e-11	3	0	0	1112	9204
39457	CG42588 (uncharacterized protein)	1.00000000001143	1.14295977196588e-11	3	0	0	1112	9204
43193	Pdf (Pigment-dispersing factor)	1.00000000001143	1.14295977196588e-11	3	0	0	1112	9204
41726	Dop1R1 (Dopamine 1-like receptor 1)	1.00000000001143	1.14295977196588e-11	3	0	0	1112	9204
32797	Frq1 (Frequenin 1)	1.00000000001143	1.14295977196588e-11	3	0	0	1112	9204
42542	lbe (ladybird early)	1.00000000001143	1.14295977196588e-11	3	0	0	1112	9204
40288	cmpy (crimpy)	1.00000000001143	1.14295977196588e-11	3	0	0	1112	9204
35152	CG10621 (uncharacterized protein)	1.00000000001143	1.14295977196588e-11	3	0	0	1112	9204
38037	pyx (pyrexia)	1.00000000001143	1.14295977196588e-11	3	0	0	1112	9204
36406	mRpL18 (mitochondrial ribosomal protein L18)	1.00000000001143	1.14295977196588e-11	3	0	0	1112	9204
39262	GlcAT-P (Glucuronyltransferase P)	1.00000000001143	1.14295977196588e-11	3	0	0	1112	9204
46085	MFS14 (Major Facilitator Superfamily Transporter 14)	1.00000000001143	1.14295977196588e-11	3	0	0	1112	9204
36242	Egm (Enigma)	1.00000000001143	1.14295977196588e-11	3	0	0	1112	9204
32683	wus (wurst)	1.00000000001143	1.14295977196588e-11	3	0	0	1112	9204
40875	Gld (Glucose dehydrogenase)	1.00000000001143	1.14295977196588e-11	3	0	0	1112	9204
33903	mmy (mummy)	1.00000000001143	1.14295977196588e-11	3	0	0	1112	9204
5740788	CG34382 (uncharacterized protein)	1.00000000001143	1.14295977196588e-11	3	0	0	1112	9204
33293	l(2)10685 (lethal (2) 10685)	1.00000000001143	1.14295977196588e-11	3	0	0	1112	9204
42392	trem (trade embargo)	1.00000000001143	1.14295977196588e-11	3	0	0	1112	9204
41775	CG7886 (uncharacterized protein)	1.00000000001143	1.14295977196588e-11	3	0	0	1112	9204
39531	CG13737 (uncharacterized protein)	1.00000000001143	1.14295977196588e-11	3	0	0	1112	9204
36034	Pdrg1 (Pdrg1 prefoldin-like subunit)	1.00000000001143	1.14295977196588e-11	3	0	0	1112	9204
40449	CG7133 (uncharacterized protein)	1.00000000001143	1.14295977196588e-11	3	0	0	1112	9204
40963	CG7800 (uncharacterized protein)	1.00000000001143	1.14295977196588e-11	3	0	0	1112	9204
40167	Papss (PAPS synthetase)	1.00000000001143	1.14295977196588e-11	3	0	0	1112	9204
38527	TfIIEbeta (Transcription factor IIEbeta)	1.00000000001143	1.14295977196588e-11	3	0	0	1112	9204
12798086	mir-277 (mir-277 stem loop)	1.00000000001143	1.14295977196588e-11	3	0	0	1112	9204
34984	Tpr2 (Tetratricopeptide repeat protein 2)	1.00000000001143	1.14295977196588e-11	3	0	0	1112	9204
43061	CG10550 (uncharacterized protein)	1.00000000001143	1.14295977196588e-11	3	0	0	1112	9204
59216	Apl (Apollo)	1.00000000001143	1.14295977196588e-11	3	0	0	1112	9204
33635	bdl (borderless)	1.00000000001143	1.14295977196588e-11	3	0	0	1112	9204
32334	CG11134 (uncharacterized protein)	1.00000000001143	1.14295977196588e-11	3	0	0	1112	9204
40325	Sin (Sex-lethal interactor)	1.00000000001143	1.14295977196588e-11	3	0	0	1112	9204
33470	colt (congested-like trachea)	1.00000000001143	1.14295977196588e-11	3	0	0	1112	9204
40304	Mst77F (Male-specific transcript 77F)	1.00000000001143	1.14295977196588e-11	3	0	0	1112	9204
42890	Orct2 (Organic cation transporter 2)	1.00000000001143	1.14295977196588e-11	3	0	0	1112	9204
31779	CG15347 (uncharacterized protein)	1.00000000001143	1.14295977196588e-11	3	0	0	1112	9204
34963	GMF (Glia maturation factor)	1.00000000001143	1.14295977196588e-11	3	0	0	1112	9204
40126	Rcd7 (Reduction in Cnn dots 7)	1.00000000001143	1.14295977196588e-11	3	0	0	1112	9204
39535	CG8833 (uncharacterized protein)	1.00000000001143	1.14295977196588e-11	3	0	0	1112	9204
39402	Pbgs (Porphobilinogen synthase)	1.00000000001143	1.14295977196588e-11	3	0	0	1112	9204
2769008	Dscam4 (Down syndrome cell adhesion molecule 4)	1.00000000001143	1.14295977196588e-11	3	0	0	1112	9204
35280	CG13965 (uncharacterized protein)	1.00000000001143	1.14295977196588e-11	3	0	0	1112	9204
44183	ScpX (Sterol carrier protein X-related thiolase)	1.00000000001143	1.14295977196588e-11	3	0	0	1112	9204
32695	CG4991 (uncharacterized protein)	1.00000000001143	1.14295977196588e-11	3	0	0	1112	9204
36285	Mppe (Metallophosphoesterase)	1.00000000001143	1.14295977196588e-11	3	0	0	1112	9204
31961	CG15306 (uncharacterized protein)	1.00000000001143	1.14295977196588e-11	3	0	0	1112	9204
41706	Cyp6d5 (Cyp6d5)	1.00000000001143	1.14295977196588e-11	3	0	0	1112	9204
38865	CG7457 (uncharacterized protein)	1.00000000001143	1.14295977196588e-11	3	0	0	1112	9204
40949	Pbp95 (PSEA-binding protein 95kD)	1.00000000001143	1.14295977196588e-11	3	0	0	1112	9204
41157	CG9399 (uncharacterized protein)	1.00000000001143	1.14295977196588e-11	3	0	0	1112	9204
36668	Kank (kank)	1.00000000001143	1.14295977196588e-11	3	0	0	1112	9204
53541	lectin-30A (lectin-30A)	1.00000000001143	1.14295977196588e-11	3	0	0	1112	9204
42683	CCAP (Crustacean cardioactive peptide)	1.00000000001143	1.14295977196588e-11	3	0	0	1112	9204
37072	CG5742 (uncharacterized protein)	1.00000000001143	1.14295977196588e-11	3	0	0	1112	9204
37956	spz6 (spatzle 6)	1.00000000001143	1.14295977196588e-11	3	0	0	1112	9204
33516	GABPI (beta4GalNAcTB pilot)	1.00000000001143	1.14295977196588e-11	3	0	0	1112	9204
43786	Zip102B (Zinc/iron regulated transporter-related protein 102B)	1.00000000001143	1.14295977196588e-11	3	0	0	1112	9204
32686	RhoGAP15B (Rho GTPase activating protein at 15B)	1.00000000001143	1.14295977196588e-11	3	0	0	1112	9204
45973	fs(1)N (female sterile (1) Nasrat)	1.00000000001143	1.14295977196588e-11	3	0	0	1112	9204
36303	CG8407 (uncharacterized protein)	1.00000000001143	1.14295977196588e-11	3	0	0	1112	9204
41481	CG10014 (uncharacterized protein)	1.00000000001143	1.14295977196588e-11	3	0	0	1112	9204
35504	kune (kune-kune)	1.00000000001143	1.14295977196588e-11	3	0	0	1112	9204
39943	frc (fringe connection)	1.00000000001143	1.14295977196588e-11	3	0	0	1112	9204
38372	prominin-like (prominin-like)	1.00000000001143	1.14295977196588e-11	3	0	0	1112	9204
40229	Pex23 (Peroxin 23)	1.00000000001143	1.14295977196588e-11	3	0	0	1112	9204
36299	Smyd4-4 (SET and MYND domain containing, class 4, member 4)	1.00000000001143	1.14295977196588e-11	3	0	0	1112	9204
40982	Sgt1 (suppressor-of-G2-allele-of-skp1)	1.00000000001143	1.14295977196588e-11	3	0	0	1112	9204
44359	CG46339 (uncharacterized protein)	1.00000000001143	1.14295977196588e-11	3	0	0	1112	9204
35396	Atg18b (Autophagy-related 18b)	1.00000000001143	1.14295977196588e-11	3	0	0	1112	9204
40053	Grx1 (Glutaredoxin 1)	1.00000000001143	1.14295977196588e-11	3	0	0	1112	9204
12797956	mir-13b-2 (mir-13b-2 stem loop)	1.00000000001143	1.14295977196588e-11	3	0	0	1112	9204
43435	CG11873 (uncharacterized protein)	1.00000000001143	1.14295977196588e-11	3	0	0	1112	9204
37458	CG10433 (uncharacterized protein)	1.00000000001143	1.14295977196588e-11	3	0	0	1112	9204
41925	Hmt-1 (Heavy metal tolerance factor 1)	1.00000000001143	1.14295977196588e-11	3	0	0	1112	9204
31044	mus81 (mus81)	1.00000000001143	1.14295977196588e-11	3	0	0	1112	9204
40453	olf413 (olf413)	1.00000000001143	1.14295977196588e-11	3	0	0	1112	9204
37901	CG4563 (uncharacterized protein)	1.00000000001143	1.14295977196588e-11	3	0	0	1112	9204
10178801	hpRNA:CR32207 (hairpin RNA:CR32207)	1.00000000001143	1.14295977196588e-11	3	0	0	1112	9204
12798294	mir-279 (mir-279 stem loop)	1.00000000001143	1.14295977196588e-11	3	0	0	1112	9204
42413	CG4360 (uncharacterized protein)	1.00000000001143	1.14295977196588e-11	3	0	0	1112	9204
41729	CG9631 (uncharacterized protein)	1.00000000001143	1.14295977196588e-11	3	0	0	1112	9204
34402	CG5045 (uncharacterized protein)	1.00000000001143	1.14295977196588e-11	3	0	0	1112	9204
42754	CG6763 (uncharacterized protein)	1.00000000001143	1.14295977196588e-11	3	0	0	1112	9204
42839	CG5902 (uncharacterized protein)	1.00000000001143	1.14295977196588e-11	3	0	0	1112	9204
32019	CG1637 (uncharacterized protein)	1.00000000001143	1.14295977196588e-11	3	0	0	1112	9204
31766	CG1636 (uncharacterized protein)	1.00000000001143	1.14295977196588e-11	3	0	0	1112	9204
32785	Dhc16F (Dynein heavy chain at 16F)	1.00000000001143	1.14295977196588e-11	3	0	0	1112	9204
37866	Naa35 (N(alpha)-acetyltransferase 35)	1.00000000001143	1.14295977196588e-11	3	0	0	1112	9204
35267	CdGAPr (Cd GTPase activating protein-related)	1.00000000001143	1.14295977196588e-11	3	0	0	1112	9204
40363	ebd2 (earthbound 2)	1.00000000001143	1.14295977196588e-11	3	0	0	1112	9204
318747	CG31460 (uncharacterized protein)	1.00000000001143	1.14295977196588e-11	3	0	0	1112	9204
32991	Alr (Augmenter of liver regeneration)	1.00000000001143	1.14295977196588e-11	3	0	0	1112	9204
31487	PGAP1 (Post-GPI attachment to proteins 1)	1.00000000001143	1.14295977196588e-11	3	0	0	1112	9204
37760	CG11300 (uncharacterized protein)	1.00000000001143	1.14295977196588e-11	3	0	0	1112	9204
35399	l(2)k14505 (lethal (2) k14505)	1.00000000001143	1.14295977196588e-11	3	0	0	1112	9204
35929	CG18659 (uncharacterized protein)	1.00000000001143	1.14295977196588e-11	3	0	0	1112	9204
3346208	dpr3 (defective proboscis extension response 3)	1.00000000001143	1.14295977196588e-11	3	0	0	1112	9204
32917	CG7992 (uncharacterized protein)	1.00000000001143	1.14295977196588e-11	3	0	0	1112	9204
31171	CG4281 (uncharacterized protein)	1.00000000001143	1.14295977196588e-11	3	0	0	1112	9204
53581	Gclc (Glutamate-cysteine ligase catalytic subunit)	1.00000000001143	1.14295977196588e-11	3	0	0	1112	9204
64875	disco-r (disco-related)	1.00000000001143	1.14295977196588e-11	3	0	0	1112	9204
7354403	Tfb5 (Transcription factor B5)	1.00000000001143	1.14295977196588e-11	3	0	0	1112	9204
246595	CG30403 (uncharacterized protein)	1.00000000001143	1.14295977196588e-11	3	0	0	1112	9204
32441	CG5599 (uncharacterized protein)	1.00000000001143	1.14295977196588e-11	3	0	0	1112	9204
31913	Sp1 (Sp1)	1.00000000001143	1.14295977196588e-11	3	0	0	1112	9204
42576	CG6656 (uncharacterized protein)	1.00000000001143	1.14295977196588e-11	3	0	0	1112	9204
32506	Pis (Phosphatidylinositol synthase)	1.00000000001143	1.14295977196588e-11	3	0	0	1112	9204
34687	CG15483 (uncharacterized protein)	1.00000000001143	1.14295977196588e-11	3	0	0	1112	9204
34749	CG6565 (uncharacterized protein)	1.00000000001143	1.14295977196588e-11	3	0	0	1112	9204
43895	E23 (Early gene at 23)	1.00000000001143	1.14295977196588e-11	3	0	0	1112	9204
37780	Pym (Partner of Y14 and Mago)	1.00000000001143	1.14295977196588e-11	3	0	0	1112	9204
40962	grn (grain)	1.00000000001143	1.14295977196588e-11	3	0	0	1112	9204
5740349	CG34357 (uncharacterized protein)	1.00000000001143	1.14295977196588e-11	3	0	0	1112	9204
35981	Alp6 (Alkaline phosphatase 6)	1.00000000001143	1.14295977196588e-11	3	0	0	1112	9204
35579	Zip42C.1 (Zinc/iron regulated transporter-related protein 42C.1)	1.00000000001143	1.14295977196588e-11	3	0	0	1112	9204
41112	Aduk (Another Drosophila Unc-51-like kinase)	1.00000000001143	1.14295977196588e-11	3	0	0	1112	9204
38849	CG14837 (uncharacterized protein)	1.00000000001143	1.14295977196588e-11	3	0	0	1112	9204
35146	CG10602 (uncharacterized protein)	1.00000000001143	1.14295977196588e-11	3	0	0	1112	9204
36425	CG17019 (uncharacterized protein)	1.00000000001143	1.14295977196588e-11	3	0	0	1112	9204
43170	CG14544 (uncharacterized protein)	1.00000000001143	1.14295977196588e-11	3	0	0	1112	9204
43035	CG11852 (uncharacterized protein)	1.00000000001143	1.14295977196588e-11	3	0	0	1112	9204
42146	Alg1 (ALG1, chitobiosyldiphosphodolichol beta-mannosyltransferase)	1.00000000001497	1.49662596565466e-11	5	0	0	1112	9204
3772037	snRNA:U1:95Ca (small nuclear RNA U1 at 95C a)	1.00000000001497	1.49662596565466e-11	5	0	0	1112	9204
33608	slp2 (sloppy paired 2)	1.00000000001497	1.49662596565466e-11	5	0	0	1112	9204
37537	Swim (Secreted Wg-interacting molecule)	1.00000000001497	1.49662596565466e-11	5	0	0	1112	9204
39147	CG8177 (uncharacterized protein)	1.00000000001497	1.49662596565466e-11	5	0	0	1112	9204
50105	CG32428 (uncharacterized protein)	1.00000000001497	1.49662596565466e-11	5	0	0	1112	9204
53558	wun2 (wunen-2)	1.00000000001497	1.49662596565466e-11	5	0	0	1112	9204
36863	Amyrel (amyrel)	1.00000000001497	1.49662596565466e-11	5	0	0	1112	9204
36702	Hr51 (Hormone receptor 51)	1.00000000001497	1.49662596565466e-11	5	0	0	1112	9204
32106	CG11695 (uncharacterized protein)	1.00000000001497	1.49662596565466e-11	5	0	0	1112	9204
31078	CG11409 (uncharacterized protein)	1.00000000001497	1.49662596565466e-11	5	0	0	1112	9204
34843	ppk (pickpocket)	1.00000000001497	1.49662596565466e-11	5	0	0	1112	9204
41943	Hel89B (Helicase 89B)	1.00000000001497	1.49662596565466e-11	5	0	0	1112	9204
43502	CG7601 (uncharacterized protein)	1.00000000001497	1.49662596565466e-11	5	0	0	1112	9204
34845	Pburs (Partner of Bursicon)	1.00000000001497	1.49662596565466e-11	5	0	0	1112	9204
43804	mav (maverick)	1.00000000001497	1.49662596565466e-11	5	0	0	1112	9204
33143	CG17601 (uncharacterized protein)	1.00000000001497	1.49662596565466e-11	5	0	0	1112	9204
37080	Dgp-1 (Dgp-1)	1.00000000001497	1.49662596565466e-11	5	0	0	1112	9204
43186	CG33970 (uncharacterized protein)	1.00000000001497	1.49662596565466e-11	5	0	0	1112	9204
35712	CG12107 (uncharacterized protein)	1.00000000001497	1.49662596565466e-11	5	0	0	1112	9204
42735	CenB1A (Centaurin beta 1A)	1.00000000001497	1.49662596565466e-11	5	0	0	1112	9204
36101	CG12896 (uncharacterized protein)	1.00000000001497	1.49662596565466e-11	5	0	0	1112	9204
33692	Cf2 (Chorion factor 2)	1.00000000001497	1.49662596565466e-11	5	0	0	1112	9204
41992	ema (endosomal maturation defective)	1.00000000001497	1.49662596565466e-11	5	0	0	1112	9204
36887	Fen1 (Flap endonuclease 1)	1.00000000001497	1.49662596565466e-11	5	0	0	1112	9204
39414	Smyd4-2 (SET and MYND domain containing, class 4, member 2)	1.00000000001497	1.49662596565466e-11	5	0	0	1112	9204
35112	CG10333 (uncharacterized protein)	1.00000000001497	1.49662596565466e-11	5	0	0	1112	9204
40054	Rad9 (Rad9)	1.00000000001497	1.49662596565466e-11	5	0	0	1112	9204
43799	Ephrin (ephrin)	1.00000000001497	1.49662596565466e-11	5	0	0	1112	9204
32748	chas (chascon)	1.00000000001497	1.49662596565466e-11	5	0	0	1112	9204
42514	Snmp1 (Sensory neuron membrane protein 1)	1.00000000001497	1.49662596565466e-11	5	0	0	1112	9204
39129	CG16717 (uncharacterized protein)	1.00000000001497	1.49662596565466e-11	5	0	0	1112	9204
35074	CG5681 (uncharacterized protein)	1.00000000001497	1.49662596565466e-11	5	0	0	1112	9204
40967	CG9636 (uncharacterized protein)	1.00000000001497	1.49662596565466e-11	5	0	0	1112	9204
36623	CG12863 (uncharacterized protein)	1.00000000001497	1.49662596565466e-11	5	0	0	1112	9204
32871	Atg101 (Autophagy-related 101)	1.00000000001497	1.49662596565466e-11	5	0	0	1112	9204
38586	Dnah3 (dynein, axonemal, heavy chain 3)	1.00000000001497	1.49662596565466e-11	5	0	0	1112	9204
39391	CG6910 (uncharacterized protein)	1.00000000001497	1.49662596565466e-11	5	0	0	1112	9204
31661	CG1958 (uncharacterized protein)	1.00000000001497	1.49662596565466e-11	5	0	0	1112	9204
3346237	nab (nab)	1.00000000001497	1.49662596565466e-11	5	0	0	1112	9204
50403	CG12659 (uncharacterized protein)	1.00000000001497	1.49662596565466e-11	5	0	0	1112	9204
192508	CG5180 (uncharacterized protein)	1.00000000001497	1.49662596565466e-11	5	0	0	1112	9204
42373	Xport-A (exit protein of rhodopsin and TRP A)	1.00000000001497	1.49662596565466e-11	5	0	0	1112	9204
3772462	snRNA:U1:95Cc (small nuclear RNA U1 at 95C c)	1.00000000001497	1.49662596565466e-11	5	0	0	1112	9204
39520	Abp1 (Actin binding protein 1)	1.00000000001497	1.49662596565466e-11	5	0	0	1112	9204
38548	CG11345 (uncharacterized protein)	1.00000000001497	1.49662596565466e-11	5	0	0	1112	9204
33056	Cyp6v1 (Cyp6v1)	1.00000000001497	1.49662596565466e-11	5	0	0	1112	9204
37546	dve (defective proventriculus)	1.00000000001497	1.49662596565466e-11	5	0	0	1112	9204
33372	CG7289 (uncharacterized protein)	1.00000000001497	1.49662596565466e-11	5	0	0	1112	9204
37411	CG4266 (uncharacterized protein)	1.00000000001497	1.49662596565466e-11	5	0	0	1112	9204
43770	Ank (Ankyrin)	1.00000000001497	1.49662596565466e-11	5	0	0	1112	9204
36339	Den1 (Deneddylase 1)	1.00000000001497	1.49662596565466e-11	5	0	0	1112	9204
42703	CG7029 (uncharacterized protein)	1.00000000001497	1.49662596565466e-11	5	0	0	1112	9204
40154	ms(3)76Ca (male sterile (3) 76Ca)	1.00000000001497	1.49662596565466e-11	5	0	0	1112	9204
38147	CG9149 (uncharacterized protein)	1.00000000001497	1.49662596565466e-11	5	0	0	1112	9204
45976	retn (retained)	1.00000000001497	1.49662596565466e-11	5	0	0	1112	9204
319033	Rrp40 (Ribosomal RNA processing 40)	1.00000000001497	1.49662596565466e-11	5	0	0	1112	9204
33165	Zir (Zizimin-related)	1.00000000001497	1.49662596565466e-11	5	0	0	1112	9204
48312	RpII18 (RNA polymerase II 18kD subunit)	1.00000000001497	1.49662596565466e-11	5	0	0	1112	9204
40224	rdgC (retinal degeneration C)	1.00000000001497	1.49662596565466e-11	5	0	0	1112	9204
31679	CG15478 (uncharacterized protein)	1.00000000001497	1.49662596565466e-11	5	0	0	1112	9204
38931	Arl5 (ADP-ribosylation factor-like 5)	1.00000000001497	1.49662596565466e-11	5	0	0	1112	9204
38883	Srp9 (Signal recognition particle protein 9)	1.00000000001497	1.49662596565466e-11	5	0	0	1112	9204
39071	Hsp67Bc (Heat shock gene 67Bc)	1.00000000001497	1.49662596565466e-11	5	0	0	1112	9204
39594	RecQ5 (RecQ5 helicase)	1.00000000001497	1.49662596565466e-11	5	0	0	1112	9204
41622	CG8141 (uncharacterized protein)	1.00000000001497	1.49662596565466e-11	5	0	0	1112	9204
32148	CG10353 (uncharacterized protein)	1.00000000001497	1.49662596565466e-11	5	0	0	1112	9204
36395	nemy (no extended memory)	1.00000000001497	1.49662596565466e-11	5	0	0	1112	9204
31879	CG17440 (uncharacterized protein)	1.00000000001497	1.49662596565466e-11	5	0	0	1112	9204
37996	CG3776 (uncharacterized protein)	1.00000000001497	1.49662596565466e-11	5	0	0	1112	9204
42507	Ice2 (Interacts with the C terminus of ELL 2)	1.00000000001497	1.49662596565466e-11	5	0	0	1112	9204
37954	Usp15-31 (Ubiquitin specific protease 15/31)	1.00000000001497	1.49662596565466e-11	5	0	0	1112	9204
35089	JMJD4 (Jumonji domain containing 4)	1.00000000001497	1.49662596565466e-11	5	0	0	1112	9204
42352	CG11659 (uncharacterized protein)	1.00000000001497	1.49662596565466e-11	5	0	0	1112	9204
42001	Gyc89Da (Guanylyl cyclase at 89Da)	1.00000000001497	1.49662596565466e-11	5	0	0	1112	9204
3772474	snRNA:U1:95Cb (small nuclear RNA U1 at 95C b)	1.00000000001497	1.49662596565466e-11	5	0	0	1112	9204
38077	CG3402 (uncharacterized protein)	1.00000000001497	1.49662596565466e-11	5	0	0	1112	9204
39475	MICAL-like (MICAL-like)	1.00000000001497	1.49662596565466e-11	5	0	0	1112	9204
33967	x16 (x16 splicing factor)	1.00000000001497	1.49662596565466e-11	5	0	0	1112	9204
43927	fal (falten)	1.00000000001497	1.49662596565466e-11	5	0	0	1112	9204
38556	CG13721 (uncharacterized protein)	1.00000000001497	1.49662596565466e-11	5	0	0	1112	9204
39357	CG11570 (uncharacterized protein)	1.00000000001497	1.49662596565466e-11	5	0	0	1112	9204
40435	CG14563 (uncharacterized protein)	1.00000000001497	1.49662596565466e-11	5	0	0	1112	9204
37439	BBS9 (Bardet-Biedl syndrome 9)	1.00000000001497	1.49662596565466e-11	5	0	0	1112	9204
41493	CG4066 (uncharacterized protein)	1.00000000001497	1.49662596565466e-11	5	0	0	1112	9204
31697	ND-MNLL (NADH dehydrogenase (ubiquinone) MNLL subunit)	1.00000000001497	1.49662596565466e-11	5	0	0	1112	9204
41174	nmdyn-D7 (nmdyn-D7)	1.00000000001497	1.49662596565466e-11	5	0	0	1112	9204
3772383	CG15891 (uncharacterized protein)	1.00000000001497	1.49662596565466e-11	5	0	0	1112	9204
33190	CG3645 (uncharacterized protein)	1.00000000001497	1.49662596565466e-11	5	0	0	1112	9204
34785	Sec71 (Secretory 71)	1.00000000001497	1.49662596565466e-11	5	0	0	1112	9204
37246	Rep (Rab escort protein)	1.00000000001497	1.49662596565466e-11	5	0	0	1112	9204
40345	Eip78C (Ecdysone-induced protein 78C)	1.00000000001497	1.49662596565466e-11	5	0	0	1112	9204
44054	Ubc7 (Ubiquitin conjugating enzyme 7)	1.00000000001497	1.49662596565466e-11	5	0	0	1112	9204
3772520	snRNA:U1:21D (small nuclear RNA U1 at 21D)	1.00000000001497	1.49662596565466e-11	5	0	0	1112	9204
31348	Glos (Gaulos)	1.00000000001497	1.49662596565466e-11	5	0	0	1112	9204
43494	Obp99c (Odorant-binding protein 99c)	1.00000000001497	1.49662596565466e-11	5	0	0	1112	9204
33028	CG1504 (uncharacterized protein)	1.00000000001497	1.49662596565466e-11	5	0	0	1112	9204
42105	CG5823 (uncharacterized protein)	1.00000000001497	1.49662596565466e-11	5	0	0	1112	9204
38914	MED24 (Mediator complex subunit 24)	1.00000000001497	1.49662596565466e-11	5	0	0	1112	9204
32593	CG9915 (uncharacterized protein)	1.00000000001497	1.49662596565466e-11	5	0	0	1112	9204
41260	Bruce (BIR repeat containing ubiquitin-conjugating enzyme)	1.00000000001497	1.49662596565466e-11	5	0	0	1112	9204
39840	CG4229 (uncharacterized protein)	1.00000000001497	1.49662596565466e-11	5	0	0	1112	9204
50467	CG17325 (uncharacterized protein)	1.00000000001497	1.49662596565466e-11	5	0	0	1112	9204
42733	Cow (Carrier of Wingless)	1.00000000001497	1.49662596565466e-11	5	0	0	1112	9204
42901	CG6432 (uncharacterized protein)	1.00000000001497	1.49662596565466e-11	5	0	0	1112	9204
36518	CG13337 (uncharacterized protein)	1.00000000001497	1.49662596565466e-11	5	0	0	1112	9204
42051	AdSL (Adenylosuccinate Lyase)	1.00000000001497	1.49662596565466e-11	5	0	0	1112	9204
38186	CG13917 (uncharacterized protein)	1.00000000001497	1.49662596565466e-11	5	0	0	1112	9204
37994	CG2765 (uncharacterized protein)	1.00000000001497	1.49662596565466e-11	5	0	0	1112	9204
42537	bap (bagpipe)	1.00000000001497	1.49662596565466e-11	5	0	0	1112	9204
38528	Hexo1 (Hexosaminidase 1)	1.00000000001497	1.49662596565466e-11	5	0	0	1112	9204
34743	CG9377 (uncharacterized protein)	1.00000000001497	1.49662596565466e-11	5	0	0	1112	9204
40684	Atu (Another transcription unit)	1.00000000001497	1.49662596565466e-11	5	0	0	1112	9204
39435	Tsf2 (Transferrin 2)	1.00000000001497	1.49662596565466e-11	5	0	0	1112	9204
37040	olf186-F (olf186-F)	1.00000000001497	1.49662596565466e-11	5	0	0	1112	9204
34388	CG4972 (uncharacterized protein)	1.00000000001497	1.49662596565466e-11	5	0	0	1112	9204
39558	Neurl4 (Neuralized E3 ubiquitin protein ligase 4)	1.00000000001497	1.49662596565466e-11	5	0	0	1112	9204
31069	CG11382 (uncharacterized protein)	1.00000000001497	1.49662596565466e-11	5	0	0	1112	9204
35395	CG8679 (uncharacterized protein)	1.00000000001497	1.49662596565466e-11	5	0	0	1112	9204
48340	GstD7 (Glutathione S transferase D7)	1.00000000001497	1.49662596565466e-11	5	0	0	1112	9204
33991	Mnn1 (Menin 1)	1.00000000001497	1.49662596565466e-11	5	0	0	1112	9204
32581	kat80 (katanin 80)	1.00000000001497	1.49662596565466e-11	5	0	0	1112	9204
34490	CG31869 (uncharacterized protein)	1.00000000001497	1.49662596565466e-11	5	0	0	1112	9204
37696	CR30409 (pseudo)	1.00000000001497	1.49662596565466e-11	5	0	0	1112	9204
32943	CG32532 (uncharacterized protein)	1.00000000001497	1.49662596565466e-11	5	0	0	1112	9204
32701	Chchd2 (Coiled-coil-helix-coiled-coil-helix domain containing 2)	1.00000000001497	1.49662596565466e-11	5	0	0	1112	9204
38578	RhoGEF64C (Rho guanine nucleotide exchange factor at 64C)	1.00000000001497	1.49662596565466e-11	5	0	0	1112	9204
3772712	snRNA:U4:39B (small nuclear RNA U4 at 39B)	1.00000000001497	1.49662596565466e-11	5	0	0	1112	9204
120892	LRRK2 (leucine rich repeat kinase 2)	1.00000000001497	1.49662596565466e-11	5	0	0	1112	9204
41227	CG11722 (uncharacterized protein)	1.00000000001497	1.49662596565466e-11	5	0	0	1112	9204
32533	CG15602 (uncharacterized protein)	1.00000000001497	1.49662596565466e-11	5	0	0	1112	9204
39284	chrb (charybde)	1.00000000001497	1.49662596565466e-11	5	0	0	1112	9204
47457	ytr (yantar)	1.00000000001497	1.49662596565466e-11	5	0	0	1112	9204
39500	CG14110 (uncharacterized protein)	1.00000000001497	1.49662596565466e-11	5	0	0	1112	9204
30986	Cyp4g1 (Cytochrome P450-4g1)	1.00000000001497	1.49662596565466e-11	5	0	0	1112	9204
40665	Nmdar1 (NMDA receptor 1)	1.00000000001497	1.49662596565466e-11	5	0	0	1112	9204
5740590	CG34353 (uncharacterized protein)	1.00000000001497	1.49662596565466e-11	5	0	0	1112	9204
31373	mei-9 (meiotic 9)	1.00000000001497	1.49662596565466e-11	5	0	0	1112	9204
39005	Acbp5 (Acyl-CoA binding protein 5)	1.00000000001497	1.49662596565466e-11	5	0	0	1112	9204
41921	cv-d (crossveinless d)	1.00000000001497	1.49662596565466e-11	5	0	0	1112	9204
33035	HERC2 (HECT and RLD domain containing protein 2)	1.00000000001497	1.49662596565466e-11	5	0	0	1112	9204
37217	CG7461 (uncharacterized protein)	1.00000000001497	1.49662596565466e-11	5	0	0	1112	9204
43990	Sep5 (Septin 5)	1.00000000001497	1.49662596565466e-11	5	0	0	1112	9204
41926	CG9632 (uncharacterized protein)	1.00000000001497	1.49662596565466e-11	5	0	0	1112	9204
34494	CG17134 (uncharacterized protein)	1.00000000001497	1.49662596565466e-11	5	0	0	1112	9204
42306	vib (vibrator)	1.00000000001497	1.49662596565466e-11	5	0	0	1112	9204
34089	Sirup (Starvation-upregulated protein)	1.00000000001497	1.49662596565466e-11	5	0	0	1112	9204
31039	CG3708 (uncharacterized protein)	1.00000000001497	1.49662596565466e-11	5	0	0	1112	9204
49424	CIAPIN1 (Cytokine induced apoptosis inhibitor 1)	1.00000000001497	1.49662596565466e-11	5	0	0	1112	9204
33817	Acp26Aa (Accessory gland protein 26Aa)	1.00000000001497	1.49662596565466e-11	5	0	0	1112	9204
36769	casp (caspar)	1.00000000001497	1.49662596565466e-11	5	0	0	1112	9204
32407	CG14408 (uncharacterized protein)	1.00000000001497	1.49662596565466e-11	5	0	0	1112	9204
33706	Jon25Biii (Jonah 25Biii)	1.00000000001497	1.49662596565466e-11	5	0	0	1112	9204
40148	Gbeta76C (G protein beta-subunit 76C)	1.00000000001497	1.49662596565466e-11	5	0	0	1112	9204
39747	Hip14 (Huntingtin-interacting protein 14)	1.00000000001497	1.49662596565466e-11	5	0	0	1112	9204
33639	CG17612 (uncharacterized protein)	1.00000000001497	1.49662596565466e-11	5	0	0	1112	9204
37689	CG13541 (uncharacterized protein)	1.00000000001497	1.49662596565466e-11	5	0	0	1112	9204
35569	Hsepi (Heparan sulfate C5-epimerase)	1.00000000001497	1.49662596565466e-11	5	0	0	1112	9204
39835	CG43373 (uncharacterized protein)	1.00000000001497	1.49662596565466e-11	5	0	0	1112	9204
31977	CG2889 (uncharacterized protein)	1.00000000001497	1.49662596565466e-11	5	0	0	1112	9204
36013	Lsm11 (Lsm11)	1.00000000001497	1.49662596565466e-11	5	0	0	1112	9204
36968	veil (veil)	1.00000000001497	1.49662596565466e-11	5	0	0	1112	9204
33062	shakB (shaking B)	1.00000000001497	1.49662596565466e-11	5	0	0	1112	9204
33964	Rat1 (Rat1 5'-3' exoribonuclease)	1.00000000001497	1.49662596565466e-11	5	0	0	1112	9204
3771770	snRNA:U1:82Eb (small nuclear RNA U1 at 82Eb)	1.00000000001497	1.49662596565466e-11	5	0	0	1112	9204
40031	bora (aurora borealis)	1.00000000001497	1.49662596565466e-11	5	0	0	1112	9204
59247	Zwilch (zwilch)	1.00000000001497	1.49662596565466e-11	5	0	0	1112	9204
38149	Ctr9 (Ctr9)	1.00000000001497	1.49662596565466e-11	5	0	0	1112	9204
36188	Cpr47Ea (Cuticular protein 47Ea)	1.00000000001497	1.49662596565466e-11	5	0	0	1112	9204
33180	CG3436 (uncharacterized protein)	1.00000000001497	1.49662596565466e-11	5	0	0	1112	9204
38388	CG14965 (uncharacterized protein)	1.00000000001497	1.49662596565466e-11	5	0	0	1112	9204
38631	spo (spook)	1.00000000001497	1.49662596565466e-11	5	0	0	1112	9204
37929	pio (piopio)	1.00000000001497	1.49662596565466e-11	5	0	0	1112	9204
39219	Blos4 (Biogenesis of lysosome-related organelles complex 1, subunit 4)	1.00000000001497	1.49662596565466e-11	5	0	0	1112	9204
33277	IA-2 (IA-2 protein tyrosine phosphatase)	1.00000000001497	1.49662596565466e-11	5	0	0	1112	9204
33335	Or22a (Odorant receptor 22a)	1.00000000001497	1.49662596565466e-11	5	0	0	1112	9204
41377	sals (sarcomere length short)	1.00000000001497	1.49662596565466e-11	5	0	0	1112	9204
41399	Elp1 (Elongator complex protein 1)	1.00000000001497	1.49662596565466e-11	5	0	0	1112	9204
40934	Taf7 (TBP-associated factor 7)	1.00000000001497	1.49662596565466e-11	5	0	0	1112	9204
35974	Camta (Calmodulin-binding transcription activator)	1.00000000001497	1.49662596565466e-11	5	0	0	1112	9204
35160	CG15170 (uncharacterized protein)	1.00000000001497	1.49662596565466e-11	5	0	0	1112	9204
42409	CG4367 (uncharacterized protein)	1.00000000001497	1.49662596565466e-11	5	0	0	1112	9204
47080	acj6 (abnormal chemosensory jump 6)	1.00000000001497	1.49662596565466e-11	5	0	0	1112	9204
33072	Npc1b (Niemann-Pick type C-1b)	1.00000000001497	1.49662596565466e-11	5	0	0	1112	9204
39599	goddard (goddard)	1.00000000001497	1.49662596565466e-11	5	0	0	1112	9204
40343	CG12975 (uncharacterized protein)	1.00000000001497	1.49662596565466e-11	5	0	0	1112	9204
43310	Klp98A (Kinesin-like protein at 98A)	1.00000000001497	1.49662596565466e-11	5	0	0	1112	9204
41689	CG9288 (uncharacterized protein)	1.00000000001497	1.49662596565466e-11	5	0	0	1112	9204
42846	spas (spastin)	1.00000000001497	1.49662596565466e-11	5	0	0	1112	9204
31717	sn (singed)	1.00000000001497	1.49662596565466e-11	5	0	0	1112	9204
34593	CycY (Cyclin Y)	1.00000000001497	1.49662596565466e-11	5	0	0	1112	9204
31394	pon (partner of numb)	1.00000000001497	1.49662596565466e-11	5	0	0	1112	9204
34197	Trs23 (TRAPP subunit 23)	1.00000000001497	1.49662596565466e-11	5	0	0	1112	9204
40361	CG7324 (uncharacterized protein)	1.00000000001497	1.49662596565466e-11	5	0	0	1112	9204
35104	kon (kon-tiki)	1.00000000001497	1.49662596565466e-11	5	0	0	1112	9204
36176	metro (menage a trois)	1.00000000001497	1.49662596565466e-11	5	0	0	1112	9204
40483	CG12546 (uncharacterized protein)	1.00000000001497	1.49662596565466e-11	5	0	0	1112	9204
42048	Sf3a1 (Splicing factor 3a subunit 1)	1.00000000001497	1.49662596565466e-11	5	0	0	1112	9204
50391	Grip (Glutamate receptor binding protein)	1.00000000001497	1.49662596565466e-11	5	0	0	1112	9204
35687	Drat (Death resistor Adh domain containing target)	1.00000000001497	1.49662596565466e-11	5	0	0	1112	9204
37149	edl (ETS-domain lacking)	1.00000000001497	1.49662596565466e-11	5	0	0	1112	9204
40047	HipHop (HP1-HOAP-interacting protein)	1.00000000001497	1.49662596565466e-11	5	0	0	1112	9204
38322	CG16984 (uncharacterized protein)	1.00000000001497	1.49662596565466e-11	5	0	0	1112	9204
5740407	CG34163 (uncharacterized protein)	1.00000000001497	1.49662596565466e-11	5	0	0	1112	9204
39727	meru (meru)	1.00000000001497	1.49662596565466e-11	5	0	0	1112	9204
34102	Trf (TBP-related factor)	1.00000000001497	1.49662596565466e-11	5	0	0	1112	9204
43427	Slu7 (Slu7)	1.00000000001497	1.49662596565466e-11	5	0	0	1112	9204
42031	CG14907 (uncharacterized protein)	1.00000000001497	1.49662596565466e-11	5	0	0	1112	9204
32596	CG9917 (uncharacterized protein)	1.00000000001497	1.49662596565466e-11	5	0	0	1112	9204
31247	PI4KIIIalpha (Phosphatidylinositol 4-kinase III alpha)	1.00000000001497	1.49662596565466e-11	5	0	0	1112	9204
42351	CG6300 (uncharacterized protein)	1.00000000001497	1.49662596565466e-11	5	0	0	1112	9204
12798018	mir-2b-2 (mir-2b-2 stem loop)	1.00000000001497	1.49662596565466e-11	5	0	0	1112	9204
326258	CG33109 (uncharacterized protein)	1.00000000001497	1.49662596565466e-11	5	0	0	1112	9204
37084	CG5721 (uncharacterized protein)	1.00000000001497	1.49662596565466e-11	5	0	0	1112	9204
36469	CG4712 (uncharacterized protein)	1.00000000001497	1.49662596565466e-11	5	0	0	1112	9204
44380	fok (fledgling of Klp38B)	1.00000000001497	1.49662596565466e-11	5	0	0	1112	9204
42106	P5cr-2 (Pyrroline-5-carboxylate reductase-like 2)	1.00000000001497	1.49662596565466e-11	5	0	0	1112	9204
31497	CG4078 (uncharacterized protein)	1.00000000001497	1.49662596565466e-11	5	0	0	1112	9204
43132	CG5913 (uncharacterized protein)	1.00000000001497	1.49662596565466e-11	5	0	0	1112	9204
40485	CG14452 (uncharacterized protein)	1.00000000001497	1.49662596565466e-11	5	0	0	1112	9204
39769	Trs20 (TRAPP subunit 20)	1.00000000001497	1.49662596565466e-11	5	0	0	1112	9204
246534	CG30291 (uncharacterized protein)	1.00000000001497	1.49662596565466e-11	5	0	0	1112	9204
40913	Nlg1 (Neuroligin 1)	1.00000000001497	1.49662596565466e-11	5	0	0	1112	9204
33649	Elp3 (Elongator complex protein 3)	1.00000000001497	1.49662596565466e-11	5	0	0	1112	9204
32760	Socs16D (Suppressor of Cytokine Signaling at 16D)	1.00000000001497	1.49662596565466e-11	5	0	0	1112	9204
32791	Mvb12 (Multivesicular body subunit 12)	1.00000000001497	1.49662596565466e-11	5	0	0	1112	9204
39824	Gagr (Gag-related)	1.00000000001497	1.49662596565466e-11	5	0	0	1112	9204
31393	CG12179 (uncharacterized protein)	1.00000000001497	1.49662596565466e-11	5	0	0	1112	9204
36284	otk2 (off-track2)	1.00000000001497	1.49662596565466e-11	5	0	0	1112	9204
42614	rdhB (retinol dehydrogenase B)	1.00000000001497	1.49662596565466e-11	5	0	0	1112	9204
38116	bab1 (bric a brac 1)	1.00000000001497	1.49662596565466e-11	5	0	0	1112	9204
319048	TBCC (Tubulin-binding cofactor C)	1.00000000001497	1.49662596565466e-11	5	0	0	1112	9204
36955	Mtap (Methylthioadenosine phosphorylase)	1.00000000001497	1.49662596565466e-11	5	0	0	1112	9204
31716	sws (swiss cheese)	1.00000000001497	1.49662596565466e-11	5	0	0	1112	9204
37254	sm (smooth)	1.00000000001556	1.55612465002492e-11	9	0	0	1112	9204
43018	Clbn (Caliban)	1.00000000001556	1.55612465002492e-11	9	0	0	1112	9204
30985	ase (asense)	1.00000000001556	1.55612465002492e-11	9	0	0	1112	9204
40900	Ubc84D (Ubiquitin conjugating enzyme 84D)	1.00000000001556	1.55612465002492e-11	9	0	0	1112	9204
31729	CG2258 (uncharacterized protein)	1.00000000001556	1.55612465002492e-11	9	0	0	1112	9204
43981	DIP1 (DISCO Interacting Protein 1)	1.00000000001556	1.55612465002492e-11	9	0	0	1112	9204
35475	CG3107 (uncharacterized protein)	1.00000000001556	1.55612465002492e-11	9	0	0	1112	9204
36283	otk (off-track)	1.00000000001556	1.55612465002492e-11	9	0	0	1112	9204
45739	SuUR (Suppressor of Under-Replication)	1.00000000001556	1.55612465002492e-11	9	0	0	1112	9204
41059	IscU (Iron-sulfur cluster assembly enzyme)	1.00000000001556	1.55612465002492e-11	9	0	0	1112	9204
39039	Doc1 (Dorsocross1)	1.00000000001556	1.55612465002492e-11	9	0	0	1112	9204
42676	wake (wide awake)	1.00000000001556	1.55612465002492e-11	9	0	0	1112	9204
47186	mus205 (mutagen-sensitive 205)	1.00000000001556	1.55612465002492e-11	9	0	0	1112	9204
38059	Ptpmeg (Protein tyrosine phosphatase Meg)	1.00000000001556	1.55612465002492e-11	9	0	0	1112	9204
45250	deltaCOP (Coat Protein (coatomer) delta)	1.00000000001556	1.55612465002492e-11	9	0	0	1112	9204
31154	Edem1 (ER degradation enhancer, mannosidase alpha-like 1)	1.00000000001556	1.55612465002492e-11	9	0	0	1112	9204
35445	Clamp (Chromatin-linked adaptor for MSL proteins)	1.00000000001556	1.55612465002492e-11	9	0	0	1112	9204
39212	simj (simjang)	1.00000000001556	1.55612465002492e-11	9	0	0	1112	9204
33108	CG1486 (uncharacterized protein)	1.00000000001556	1.55612465002492e-11	9	0	0	1112	9204
44856	ru (roughoid)	1.00000000001556	1.55612465002492e-11	9	0	0	1112	9204
43491	Cap-D2 (CAP-D2 condensin subunit)	1.00000000001556	1.55612465002492e-11	9	0	0	1112	9204
34696	Yip1d1 (Yip1 domain-containing 1)	1.00000000001556	1.55612465002492e-11	9	0	0	1112	9204
40640	Cerk (Ceramide kinase)	1.00000000001556	1.55612465002492e-11	9	0	0	1112	9204
47065	qsm (quasimodo)	1.00000000001556	1.55612465002492e-11	9	0	0	1112	9204
35609	vimar (visceral mesodermal armadillo-repeats)	1.00000000001556	1.55612465002492e-11	9	0	0	1112	9204
33260	CG3662 (uncharacterized protein)	1.00000000001556	1.55612465002492e-11	9	0	0	1112	9204
35910	PPO2 (Prophenoloxidase 2)	1.00000000001556	1.55612465002492e-11	9	0	0	1112	9204
39174	CG6674 (uncharacterized protein)	1.00000000001556	1.55612465002492e-11	9	0	0	1112	9204
37685	CG12782 (uncharacterized protein)	1.00000000001556	1.55612465002492e-11	9	0	0	1112	9204
38206	CG7971 (uncharacterized protein)	1.00000000001556	1.55612465002492e-11	9	0	0	1112	9204
42536	tin (tinman)	1.00000000001556	1.55612465002492e-11	9	0	0	1112	9204
31912	btd (buttonhead)	1.00000000001556	1.55612465002492e-11	9	0	0	1112	9204
36131	CG33144 (uncharacterized protein)	1.00000000001556	1.55612465002492e-11	9	0	0	1112	9204
34445	Myo31DF (Myosin 31DF)	1.00000000001556	1.55612465002492e-11	9	0	0	1112	9204
45249	eEF1beta (eukaryotic translation elongation factor 1 beta)	1.00000000001556	1.55612465002492e-11	9	0	0	1112	9204
35845	CG8642 (uncharacterized protein)	1.00000000001556	1.55612465002492e-11	9	0	0	1112	9204
33717	CG3792 (uncharacterized protein)	1.00000000001556	1.55612465002492e-11	9	0	0	1112	9204
38233	CG12020 (uncharacterized protein)	1.00000000001556	1.55612465002492e-11	9	0	0	1112	9204
36455	FLASH (FLICE-associated huge protein)	1.00000000001556	1.55612465002492e-11	9	0	0	1112	9204
32302	CG34324 (uncharacterized protein)	1.00000000001556	1.55612465002492e-11	9	0	0	1112	9204
35975	Wnt2 (Wnt oncogene analog 2)	1.00000000001556	1.55612465002492e-11	9	0	0	1112	9204
41880	Rbp (RIM-binding protein)	1.00000000001556	1.55612465002492e-11	9	0	0	1112	9204
318595	CG31111 (uncharacterized protein)	1.00000000001556	1.55612465002492e-11	9	0	0	1112	9204
34763	Hsp60D (Heat shock protein 60D)	1.00000000001556	1.55612465002492e-11	9	0	0	1112	9204
38648	scny (scrawny)	1.00000000001556	1.55612465002492e-11	9	0	0	1112	9204
38760	sgl (sugarless)	1.00000000001556	1.55612465002492e-11	9	0	0	1112	9204
40627	rtp (retinophilin)	1.00000000001556	1.55612465002492e-11	9	0	0	1112	9204
33266	CG13949 (uncharacterized protein)	1.00000000001556	1.55612465002492e-11	9	0	0	1112	9204
32109	rho-4 (rhomboid-4)	1.00000000001556	1.55612465002492e-11	9	0	0	1112	9204
43157	E(spl)m4-BFM (Enhancer of split m4, Bearded family member)	1.00000000001556	1.55612465002492e-11	9	0	0	1112	9204
8674026	Gyc76C (Guanylyl cyclase at 76C)	1.00000000001556	1.55612465002492e-11	9	0	0	1112	9204
38099	cep290 (cep290)	1.00000000001556	1.55612465002492e-11	9	0	0	1112	9204
41151	MBD-like (Methyl-CpG binding domain protein-like)	1.00000000001556	1.55612465002492e-11	9	0	0	1112	9204
40459	Csp (Cysteine string protein)	1.00000000001556	1.55612465002492e-11	9	0	0	1112	9204
34947	beat-Ia (beaten path Ia)	1.00000000001556	1.55612465002492e-11	9	0	0	1112	9204
34573	Dlg5 (Discs large 5)	1.00000000001556	1.55612465002492e-11	9	0	0	1112	9204
39033	CG5280 (uncharacterized protein)	1.00000000001556	1.55612465002492e-11	9	0	0	1112	9204
42002	Gyc89Db (Guanylyl cyclase at 89Db)	1.00000000001556	1.55612465002492e-11	9	0	0	1112	9204
35709	DCTN4-p62 (Dynactin 4, p62 subunit)	1.00000000001556	1.55612465002492e-11	9	0	0	1112	9204
39688	mrn (marionette)	1.00000000001556	1.55612465002492e-11	9	0	0	1112	9204
41721	RpII140 (RNA polymerase II 140kD subunit)	1.00000000001556	1.55612465002492e-11	9	0	0	1112	9204
32351	jub (Ajuba LIM protein)	1.00000000001781	1.78082270304734e-11	14	0	0	1112	9204
43841	unc-13 (unc-13)	1.00000000001781	1.78082270304734e-11	14	0	0	1112	9204
39118	LanB2 (Laminin B2)	1.00000000001781	1.78082270304734e-11	14	0	0	1112	9204
42696	HP1c (Heterochromatin Protein 1c)	1.00000000001781	1.78082270304734e-11	14	0	0	1112	9204
34080	SmE (Small ribonucleoprotein particle protein SmE)	1.00000000001781	1.78082270304734e-11	14	0	0	1112	9204
39483	SRm160 (SRm160)	1.00000000001781	1.78082270304734e-11	14	0	0	1112	9204
33473	Syt1 (Synaptotagmin 1)	1.00000000001781	1.78082270304734e-11	14	0	0	1112	9204
34275	brwl (brickwall)	1.00000000001781	1.78082270304734e-11	14	0	0	1112	9204
43206	TwdlJ (TweedleJ)	1.00000000001781	1.78082270304734e-11	14	0	0	1112	9204
38421	CG12010 (uncharacterized protein)	1.00000000001781	1.78082270304734e-11	14	0	0	1112	9204
37473	stum (stumble)	1.00000000001781	1.78082270304734e-11	14	0	0	1112	9204
32513	MagR (Magnetic receptor)	1.00000000001781	1.78082270304734e-11	14	0	0	1112	9204
33017	CG9581 (uncharacterized protein)	1.00000000001781	1.78082270304734e-11	14	0	0	1112	9204
43126	CG5890 (uncharacterized protein)	1.0000000000182	1.82037682322385e-11	19	0	0	1112	9204
33259	Clp (Clipper)	1.0000000000182	1.82037682322385e-11	19	0	0	1112	9204
43544	Jon99Cii (Jonah 99Cii)	1.0000000000182	1.82037682322385e-11	19	0	0	1112	9204
36039	eve (even skipped)	1.00000000002153	2.1532965415934e-11	22	0	0	1112	9204
40213	CG7017 (uncharacterized protein)	1.00000000002155	2.15516898672285e-11	11	0	0	1112	9204
40656	mRpL44 (mitochondrial ribosomal protein L44)	1.00000000002155	2.15516898672285e-11	11	0	0	1112	9204
38969	Pus7 (Pseudouridine synthase 7)	1.00000000002155	2.15516898672285e-11	11	0	0	1112	9204
47251	Gtp-bp (GTP-binding protein)	1.00000000002155	2.15516898672285e-11	11	0	0	1112	9204
31054	su(w[a]) (suppressor of white-apricot)	1.00000000002155	2.15516898672285e-11	11	0	0	1112	9204
41086	hyx (hyrax)	1.00000000002155	2.15516898672285e-11	11	0	0	1112	9204
32935	pcm (pacman)	1.00000000002155	2.15516898672285e-11	11	0	0	1112	9204
33003	pico (pico)	1.00000000002155	2.15516898672285e-11	11	0	0	1112	9204
34688	kek1 (kekkon 1)	1.00000000002155	2.15516898672285e-11	11	0	0	1112	9204
38765	Galphai (G protein alpha i subunit)	1.00000000002155	2.15516898672285e-11	11	0	0	1112	9204
39156	I-2 (Inhibitor-2)	1.00000000002155	2.15516898672285e-11	11	0	0	1112	9204
42237	CG31224 (uncharacterized protein)	1.00000000002155	2.15516898672285e-11	11	0	0	1112	9204
43080	XNP (XNP)	1.00000000002155	2.15516898672285e-11	11	0	0	1112	9204
40135	CG9368 (uncharacterized protein)	1.00000000002155	2.15516898672285e-11	11	0	0	1112	9204
12798161	bft (bereft)	1.00000000002155	2.15516898672285e-11	11	0	0	1112	9204
42240	Cpsf73 (Cleavage and polyadenylation specificity factor 73)	1.00000000002155	2.15516898672285e-11	11	0	0	1112	9204
32168	Tango4 (Transport and Golgi organization 4)	1.00000000002155	2.15516898672285e-11	11	0	0	1112	9204
32994	zld (zelda)	1.00000000002155	2.15516898672285e-11	11	0	0	1112	9204
42684	CG6972 (uncharacterized protein)	1.00000000002155	2.15516898672285e-11	11	0	0	1112	9204
45961	Pep (Protein on ecdysone puffs)	1.00000000002155	2.15516898672285e-11	11	0	0	1112	9204
37857	snama (something that sticks like glue)	1.00000000002155	2.15516898672285e-11	11	0	0	1112	9204
3355143	p120ctn (Adherens junction protein p120)	1.00000000002155	2.15516898672285e-11	11	0	0	1112	9204
33206	CG11911 (uncharacterized protein)	1.00000000002155	2.15516898672285e-11	11	0	0	1112	9204
39026	CG5026 (uncharacterized protein)	1.00000000002155	2.15516898672285e-11	11	0	0	1112	9204
35565	Dpit47 (DNA polymerase interacting tpr containing protein of 47kD)	1.00000000002155	2.15516898672285e-11	11	0	0	1112	9204
37759	CG12491 (uncharacterized protein)	1.00000000002155	2.15516898672285e-11	11	0	0	1112	9204
34166	fy (fuzzy)	1.00000000002155	2.15516898672285e-11	11	0	0	1112	9204
3772396	seq (sequoia)	1.00000000002155	2.15516898672285e-11	11	0	0	1112	9204
36376	CG8569 (uncharacterized protein)	1.00000000002155	2.15516898672285e-11	11	0	0	1112	9204
33408	CG4270 (uncharacterized protein)	1.00000000002155	2.15516898672285e-11	11	0	0	1112	9204
39582	CG3919 (uncharacterized protein)	1.00000000002155	2.15516898672285e-11	11	0	0	1112	9204
39866	Dab (Disabled)	1.00000000002155	2.15516898672285e-11	11	0	0	1112	9204
42823	tbrd-1 (testis-specifically expressed bromodomain containing protein-1)	1.00000000002155	2.15516898672285e-11	11	0	0	1112	9204
33236	Ipk2 (Ipk2)	1.00000000002155	2.15516898672285e-11	11	0	0	1112	9204
41165	CG8319 (uncharacterized protein)	1.00000000002155	2.15516898672285e-11	11	0	0	1112	9204
38726	Mdr65 (Multi drug resistance 65)	1.00000000002155	2.15516898672285e-11	11	0	0	1112	9204
40273	CG32425 (uncharacterized protein)	1.00000000002155	2.15516898672285e-11	11	0	0	1112	9204
31382	CHOp24 (CHOp24)	1.00000000002155	2.15516898672285e-11	11	0	0	1112	9204
31532	CG5966 (uncharacterized protein)	1.00000000002155	2.15516898672285e-11	11	0	0	1112	9204
41503	GstD1 (Glutathione S transferase D1)	1.00000000002359	2.35867794294076e-11	15	0	0	1112	9204
42817	mbc (myoblast city)	1.00000000002359	2.35867794294076e-11	15	0	0	1112	9204
42547	slou (slouch)	1.00000000002359	2.35867794294076e-11	15	0	0	1112	9204
35329	IKKepsilon (I-kappaB kinase epsilon)	1.00000000002359	2.35867794294076e-11	15	0	0	1112	9204
43259	Cpr97Eb (Cuticular protein 97Eb)	1.00000000002359	2.35867794294076e-11	15	0	0	1112	9204
39958	Nedd4 (Nedd4)	1.00000000002359	2.35867794294076e-11	15	0	0	1112	9204
47091	comt (comatose)	1.00000000002359	2.35867794294076e-11	15	0	0	1112	9204
39513	cmb (combover)	1.00000000002359	2.35867794294076e-11	15	0	0	1112	9204
34632	Mt2 (Methyltransferase 2)	1.00000000002359	2.35867794294076e-11	15	0	0	1112	9204
32761	CG6398 (uncharacterized protein)	1.00000000002359	2.35867794294076e-11	15	0	0	1112	9204
35560	Bap170 (Brahma associated protein 170kD)	1.00000000002359	2.35867794294076e-11	15	0	0	1112	9204
43657	Cpr100A (Cuticular protein 100A)	1.00000000002359	2.35867794294076e-11	15	0	0	1112	9204
32969	Arp10 (Actin-related protein 10)	1.00000000002359	2.35867794294076e-11	15	0	0	1112	9204
34889	CG4168 (uncharacterized protein)	1.00000000002359	2.35867794294076e-11	15	0	0	1112	9204
44750	Ady43A (Ady43A)	1.00000000002359	2.35867794294076e-11	15	0	0	1112	9204
39136	SH3PX1 (SH3 and PX domain containing 1)	1.00000000002359	2.35905556950547e-11	23	0	0	1112	9204
38723	LanA (Laminin A)	1.00000000002359	2.35905556950547e-11	23	0	0	1112	9204
42305	cry (cryptochrome)	1.00000000002359	2.35905556950547e-11	23	0	0	1112	9204
31342	VhaAC39-1 (Vacuolar H[+] ATPase AC39 subunit 1)	1.00000000002645	2.64538571773784e-11	31	0	0	1112	9204
37916	Brca2 (BRCA2, DNA repair associated)	1.00000000002649	2.64866198674449e-11	20	0	0	1112	9204
31883	lz (lozenge)	1.00000000002649	2.64866198674449e-11	20	0	0	1112	9204
43150	E(spl)mdelta-HLH (Enhancer of split mdelta, helix-loop-helix)	1.00000000002649	2.64866198674449e-11	20	0	0	1112	9204
43151	E(spl)mgamma-HLH (Enhancer of split mgamma, helix-loop-helix)	1.00000000002649	2.64866198674449e-11	20	0	0	1112	9204
36377	fra (frazzled)	1.00000000002752	2.75234859514069e-11	32	0	0	1112	9204
36139	dgo (diego)	1.00000000002847	2.84733360175399e-11	24	0	0	1112	9204
35713	U2A (U2A)	1.00000000002851	2.85051228734122e-11	16	0	0	1112	9204
32158	cac (cacophony)	1.00000000002851	2.85051228734122e-11	16	0	0	1112	9204
32838	Wnt5 (Wnt oncogene analog 5)	1.00000000002851	2.85051228734122e-11	16	0	0	1112	9204
41182	FoxP (Forkhead box P)	1.00000000002851	2.85051228734122e-11	16	0	0	1112	9204
40826	pb (proboscipedia)	1.00000000002851	2.85051228734122e-11	16	0	0	1112	9204
43775	Crk (Crk oncogene)	1.00000000002851	2.85051228734122e-11	16	0	0	1112	9204
40142	ms(3)76Cc (male sterile (3) 76Cc)	1.00000000002851	2.85051228734122e-11	16	0	0	1112	9204
43442	Vha100-1 (Vacuolar H[+] ATPase 100kD subunit 1)	1.00000000002851	2.85051228734122e-11	16	0	0	1112	9204
40414	CG11247 (uncharacterized protein)	1.00000000002851	2.85051228734122e-11	16	0	0	1112	9204
37573	px (plexus)	1.00000000002851	2.85051228734122e-11	16	0	0	1112	9204
36272	MCPH1 (Microcephalin)	1.00000000002851	2.85051228734122e-11	16	0	0	1112	9204
3346235	scaf6 (SR-related CTD associated factor 6)	1.00000000003104	3.10390924033684e-11	12	0	0	1112	9204
33225	ush (u-shaped)	1.00000000003104	3.10390924033684e-11	12	0	0	1112	9204
43234	ro (rough)	1.00000000003104	3.10390924033684e-11	12	0	0	1112	9204
43766	PlexB (Plexin B)	1.00000000003104	3.10390924033684e-11	12	0	0	1112	9204
39455	Sap130 (Sin3A-associated protein 130)	1.00000000003104	3.10390924033684e-11	12	0	0	1112	9204
40246	in (inturned)	1.00000000003104	3.10390924033684e-11	12	0	0	1112	9204
35944	VhaAC45 (Vacuolar H[+] ATPase AC45 accessory subunit)	1.00000000003104	3.10390924033684e-11	12	0	0	1112	9204
246604	tbrd-3 (testis-specifically expressed bromodomain containing protein-3)	1.00000000003104	3.10390924033684e-11	12	0	0	1112	9204
38185	CG12004 (uncharacterized protein)	1.00000000003104	3.10390924033684e-11	12	0	0	1112	9204
38976	foi (fear-of-intimacy)	1.00000000003104	3.10390924033684e-11	12	0	0	1112	9204
42799	nau (nautilus)	1.00000000003104	3.10390924033684e-11	12	0	0	1112	9204
32008	Ant2 (Adenine nucleotide translocase 2)	1.00000000003104	3.10390924033684e-11	12	0	0	1112	9204
38350	spz5 (spatzle 5)	1.00000000003104	3.10390924033684e-11	12	0	0	1112	9204
39617	DCX-EMAP (Doublecortin-domain-containing echinoderm-microtubule-associated protein)	1.00000000003104	3.10390924033684e-11	12	0	0	1112	9204
34872	mol (moladietz)	1.00000000003104	3.10390924033684e-11	12	0	0	1112	9204
43319	Mtl (Mig-2-like)	1.00000000003104	3.10390924033684e-11	12	0	0	1112	9204
40624	Vps37B (Vacuolar protein sorting 37B)	1.00000000003104	3.10390924033684e-11	12	0	0	1112	9204
33770	mid (midline)	1.00000000003104	3.10390924033684e-11	12	0	0	1112	9204
42979	PIG-S (Phosphatidylinositol glycan anchor biosynthesis class S)	1.00000000003104	3.10390924033684e-11	12	0	0	1112	9204
40620	cno (canoe)	1.00000000003228	3.22839514527024e-11	29	0	0	1112	9204
39150	Ilp2 (Insulin-like peptide 2)	1.00000000003301	3.30093789929536e-11	13	0	0	1112	9204
39038	Doc2 (Dorsocross2)	1.00000000003301	3.30093789929536e-11	13	0	0	1112	9204
33865	WDR79 (WD repeat domain 79)	1.00000000003301	3.30093789929536e-11	13	0	0	1112	9204
33279	CG4415 (uncharacterized protein)	1.00000000003301	3.30093789929536e-11	13	0	0	1112	9204
53472	Aplip1 (APP-like protein interacting protein 1)	1.00000000003301	3.30093789929536e-11	13	0	0	1112	9204
53585	Debcl (Death executioner Bcl-2)	1.00000000003301	3.30093789929536e-11	13	0	0	1112	9204
39746	DNApol-delta (DNA-polymerase-delta)	1.00000000003301	3.30093789929536e-11	13	0	0	1112	9204
43789	dati (datilografo)	1.00000000003301	3.30093789929536e-11	13	0	0	1112	9204
34126	Snx6 (Sorting nexin 6)	1.00000000003301	3.30093789929536e-11	13	0	0	1112	9204
37744	l(2)efl (lethal (2) essential for life)	1.00000000003301	3.30093789929536e-11	13	0	0	1112	9204
44870	sub (subito)	1.00000000003301	3.30093789929536e-11	13	0	0	1112	9204
34783	Eato (Engulfment ABC Transporter in the ovary)	1.00000000003301	3.30093789929536e-11	13	0	0	1112	9204
40534	TwdlF (TweedleF)	1.00000000003301	3.30093789929536e-11	13	0	0	1112	9204
33036	CG15459 (uncharacterized protein)	1.00000000003301	3.30093789929536e-11	13	0	0	1112	9204
36333	CG17739 (uncharacterized protein)	1.00000000003301	3.30093789929536e-11	13	0	0	1112	9204
326152	erm (earmuff)	1.00000000003301	3.30093789929536e-11	13	0	0	1112	9204
41930	glob1 (globin 1)	1.00000000003301	3.30093789929536e-11	13	0	0	1112	9204
38843	CG7548 (uncharacterized protein)	1.00000000003301	3.30093789929536e-11	13	0	0	1112	9204
34060	Uro (Urate oxidase)	1.00000000003301	3.30093789929536e-11	13	0	0	1112	9204
40055	Uggt (UDP-glucose-glycoprotein glucosyltransferase)	1.00000000003301	3.30093789929536e-11	13	0	0	1112	9204
32788	CG7206 (uncharacterized protein)	1.00000000003301	3.30093789929536e-11	13	0	0	1112	9204
40709	Sym (Symplekin)	1.00000000003301	3.30093789929536e-11	13	0	0	1112	9204
32160	tsg (twisted gastrulation)	1.00000000003301	3.30093789929536e-11	13	0	0	1112	9204
32068	sisA (sisterless A)	1.00000000003609	3.60881932494549e-11	25	0	0	1112	9204
40725	dgrn (degringolade)	1.00000000003609	3.60881932494549e-11	25	0	0	1112	9204
31792	Nrg (Neuroglian)	1.00000000003609	3.60881932494549e-11	25	0	0	1112	9204
41085	neur (neuralized)	1.00000000003624	3.62415691515676e-11	27	0	0	1112	9204
39570	D (Dichaete)	1.00000000003624	3.62415691515676e-11	27	0	0	1112	9204
31846	Bap111 (Brahma associated protein 111kD)	1.00000000004025	4.02507720735678e-11	18	0	0	1112	9204
42852	Hsp68 (Heat shock protein 68)	1.00000000004025	4.02507720735678e-11	18	0	0	1112	9204
43156	E(spl)m3-HLH (Enhancer of split m3, helix-loop-helix)	1.00000000004025	4.02507720735678e-11	18	0	0	1112	9204
43543	Jon99Ciii (Jonah 99Ciii)	1.00000000004025	4.02507720735678e-11	18	0	0	1112	9204
38513	ImpL2 (Ecdysone-inducible gene L2)	1.00000000004025	4.02507720735678e-11	18	0	0	1112	9204
33788	GluRIIA (Glutamate receptor IIA)	1.00000000004025	4.02507720735678e-11	18	0	0	1112	9204
39737	l(3)72Ab (lethal (3) 72Ab)	1.00000000004025	4.02507720735678e-11	18	0	0	1112	9204
40395	CRIF (CR6-interacting factor)	1.0000000000418	4.17987915093476e-11	17	0	0	1112	9204
44861	sdt (stardust)	1.0000000000418	4.17987915093476e-11	17	0	0	1112	9204
252671	X11L (X11L)	1.0000000000418	4.17987915093476e-11	17	0	0	1112	9204
42619	CG5380 (uncharacterized protein)	1.0000000000418	4.17987915093476e-11	17	0	0	1112	9204
42057	CG3995 (uncharacterized protein)	1.0000000000418	4.17987915093476e-11	17	0	0	1112	9204
35110	amos (absent MD neurons and olfactory sensilla)	1.0000000000418	4.17987915093476e-11	17	0	0	1112	9204
33898	CG9527 (uncharacterized protein)	1.0000000000418	4.17987915093476e-11	17	0	0	1112	9204
38912	ERR (estrogen-related receptor)	1.0000000000418	4.17987915093476e-11	17	0	0	1112	9204
41823	GlyS (Glycogen synthase)	1.0000000000418	4.17987915093476e-11	17	0	0	1112	9204
34326	CG5846 (uncharacterized protein)	1.0000000000418	4.17987915093476e-11	17	0	0	1112	9204
40975	ato (atonal)	1.00000000004424	4.4236239724906e-11	28	0	0	1112	9204
36430	CG13321 (uncharacterized protein)	1.00000000004424	4.4236239724906e-11	28	0	0	1112	9204
53557	esn (espinas)	1.00000000004444	4.44405290715759e-11	35	0	0	1112	9204
37603	robo1 (roundabout 1)	1.00000000005273	5.27308366571946e-11	37	0	0	1112	9204
35555	jing (jing)	1.00000000005363	5.36299620753097e-11	21	0	0	1112	9204
41095	D1 (D1 chromosomal protein)	1.00000000005363	5.36299620753097e-11	21	0	0	1112	9204
