## Supplementary material for "A single DPE core promoter motif contributes to *in vivo* transcriptional regulation and affects cardiac function": SupFile2: kegg.txt

TermID	Term	Enrichment	logP	Genes in Term	Target Genes in Term	Fraction of Targets in Term	Total Target Genes	Total Genes	Entrez Gene IDs	Gene Symbols
M00177	Ribosome, eukaryotes	3.19383671493891e-10	-21.8646280038906	92	39	0.0786290322580645	496	3198	36851,34526,41120,31588,34329,37430,37292,44059,34309,47218,37589,31613,32446,40060,35988,43039,3355144,34149,41807,37580,43864,45329,31897,40451,33629,42470,40687,43594,33214,43169,36576,41200,37628,34420,37235,39484,34754,38208,47219	RpS15,RpL9,RpL34b,RpL7A,RpL13,RpL29,RpS18,RpL30,RpS2,RpS14a,RpS24,RpL17,RpL37a,RpL26,RpL31,RpS27,RpL38,RpS13,RpS5b,RpS16,RpL10,RpL12,RpS28b,RpLP0,RpL40,RpS30,RpL13A,RpS7,RpLP1,RpL34a,RpS23,RpS29,RpL23,RpS27A,RpL11,RpS4,RpL24,RpL23A,RpS14b
dme_M00177	Ribosome, eukaryotes	3.19383671493891e-10	-21.8646280038906	92	39	0.0786290322580645	496	3198	40451,33629,42470,40687,43594,37580,41807,43864,31897,45329,37628,34420,37235,39484,38208,34754,47219,33214,43169,36576,41200,44059,34309,36851,34526,41120,31588,34329,37430,37292,34149,47218,37589,32446,31613,35988,40060,3355144,43039	RpLP0,RpL40,RpS30,RpL13A,RpS7,RpS16,RpS5b,RpL10,RpS28b,RpL12,RpL23,RpS27A,RpL11,RpS4,RpL23A,RpL24,RpS14b,RpLP1,RpL34a,RpS23,RpS29,RpL30,RpS2,RpS15,RpL9,RpL34b,RpL7A,RpL13,RpL29,RpS18,RpS13,RpS14a,RpS24,RpL37a,RpL17,RpL31,RpL26,RpL38,RpS27
ko00190	Oxidative phosphorylation	3.6459426541078e-05	-10.2193105172774	144	41	0.0826612903225806	496	3198	46040,43798,46260,37931,5740593,5740185,31697,37617,41745,40390,40272,33918,33852,31762,32936,41845,37728,36640,37922,42759,37809,41432,46069,37228,31950,45012,44207,34747,44702,42282,8673970,39950,32434,42341,35279,38378,42291,32740,42808,39143,43829	cype,ND-49,ND-SGDH,ATPsynF,ND-MWFE,UQCR-11,ND-MNLL,blw,ATPsynE,COX8,ND-39,COX5B,ND-51,ND-75,ND-18,ATPsynO,levy,ND-B15,Nurf-38,ATPsynCF6,CG3803,COX5A,ATPsynG,SdhA,ATPsyndelta,Vha68-2,ND-23,ND-B22,Vha36-1,NP15.6,CG40472,UQCR-Q,ND-B18,Vha13,COX4,ND-30,ATPsynD,ND-24,SdhD,ATPsynB,ATPsynbeta
dme00190	Oxidative phosphorylation	3.6459426541078e-05	-10.2193105172774	144	41	0.0826612903225806	496	3198	32740,42808,43829,39143,35279,42341,42291,38378,44702,42282,34747,32434,8673970,39950,37228,46069,44207,45012,31950,42759,37922,41432,37809,37728,36640,32936,41845,40390,41745,40272,33918,5740185,31697,37617,31762,33852,46040,37931,46260,5740593,43798	ND-24,SdhD,ATPsynbeta,ATPsynB,COX4,Vha13,ATPsynD,ND-30,Vha36-1,NP15.6,ND-B22,ND-B18,CG40472,UQCR-Q,SdhA,ATPsynG,ND-23,Vha68-2,ATPsyndelta,ATPsynCF6,Nurf-38,COX5A,CG3803,levy,ND-B15,ND-18,ATPsynO,COX8,ATPsynE,ND-39,COX5B,UQCR-11,ND-MNLL,blw,ND-75,ND-51,cype,ATPsynF,ND-SGDH,ND-MWFE,ND-49
dme00071	Fatty acid degradation	4.0434622454858e-05	-10.1158241485478	33	15	0.030241935483871	496	3198	31641,31695,37784,36109,34276,41480,34256,34315,37445,3771877,38864,34313,36536,41311,34316	CG4586,CG10932,Thiolase,whd,Mtpalpha,CG4860,Aldh,CG4598,Acox57D-p,Adh,Mcad,yip2,Echs1,Fdh,CG4594
ko00071	Fatty acid degradation	4.0434622454858e-05	-10.1158241485478	33	15	0.030241935483871	496	3198	34315,3771877,37445,38864,34313,36536,41311,34316,31641,37784,31695,34276,36109,41480,34256	CG4598,Adh,Acox57D-p,Mcad,yip2,Echs1,Fdh,CG4594,CG4586,Thiolase,CG10932,Mtpalpha,whd,CG4860,Aldh
dme00640	Propanoate metabolism	8.98380257879356e-05	-9.31750222253137	21	11	0.0221774193548387	496	3198	34276,41149,31695,40348,35761,38447,38864,41067,3355069,36536,40188	Mtpalpha,CG8199,CG10932,AcCoAS,ACC,Scsalpha1,Mcad,ScsbetaA,CG17691,Echs1,Gabat
ko00640	Propanoate metabolism	8.98380257879356e-05	-9.31750222253137	21	11	0.0221774193548387	496	3198	3355069,40188,36536,38864,38447,35761,41067,40348,34276,31695,41149	CG17691,Gabat,Echs1,Mcad,Scsalpha1,ACC,ScsbetaA,AcCoAS,Mtpalpha,CG10932,CG8199
dme_M00158	F-type ATPase, eukaryotes	9.94110102493711e-05	-9.21624768333968	18	10	0.0201612903225806	496	3198	43829,39143,41745,42759,37617,37931,42291,31950,41845,46069	ATPsynbeta,ATPsynB,ATPsynE,ATPsynCF6,blw,ATPsynF,ATPsynD,ATPsyndelta,ATPsynO,ATPsynG
M00158	F-type ATPase, eukaryotes	9.94110102493711e-05	-9.21624768333968	18	10	0.0201612903225806	496	3198	41845,46069,31950,42291,37931,37617,42759,41745,39143,43829	ATPsynO,ATPsynG,ATPsyndelta,ATPsynD,ATPsynF,blw,ATPsynCF6,ATPsynE,ATPsynB,ATPsynbeta
ko01200	Carbon metabolism	0.000795870732156043	-7.13607378209657	114	31	0.0625	496	3198	41067,31524,38447,37228,43447,42586,39132,42396,31695,41269,36060,43102,32013,36782,32292,42620,33461,38864,35728,41311,36536,46391,34276,33351,42808,39555,40348,44291,39899,39085,41480	ScsbetaA,Shmt,Scsalpha1,SdhA,Pglym78,Idh3b,CG6767,CG4390,CG10932,Irp-1B,Pfk,CG5028,CG17333,Got1,CG1640,PyK,Pgk,Mcad,Gapdh1,Fdh,Echs1,CG11899,Mtpalpha,Eno,SdhD,CG6650,AcCoAS,Idh,Nc73EF,aay,CG4860
dme01200	Carbon metabolism	0.000795870732156043	-7.13607378209657	114	31	0.0625	496	3198	36536,41311,35728,32292,42620,33461,38864,39085,39899,41480,39555,40348,44291,34276,42808,46391,33351,42396,42586,39132,38447,37228,43447,41067,31524,36782,36060,32013,43102,41269,31695	Echs1,Fdh,Gapdh1,CG1640,PyK,Pgk,Mcad,aay,Nc73EF,CG4860,CG6650,AcCoAS,Idh,Mtpalpha,SdhD,CG11899,Eno,CG4390,Idh3b,CG6767,Scsalpha1,SdhA,Pglym78,ScsbetaA,Shmt,Got1,Pfk,CG17333,CG5028,Irp-1B,CG10932
dme_M00087	beta-Oxidation	0.00080578020657678	-7.12369954920098	12	7	0.0141129032258065	496	3198	36536,34313,34276,38864,37445,31641,37784	Echs1,yip2,Mtpalpha,Mcad,Acox57D-p,CG4586,Thiolase
M00087	beta-Oxidation	0.00080578020657678	-7.12369954920098	12	7	0.0141129032258065	496	3198	36536,34276,38864,34313,31641,37784,37445	Echs1,Mtpalpha,Mcad,yip2,CG4586,Thiolase,Acox57D-p
M00147	NADH dehydrogenase (ubiquinone) 1 beta subcomplex	0.00151447829797893	-6.49268425709524	13	7	0.0141129032258065	496	3198	42282,36640,31697,34747,46260,32434,8673970	NP15.6,ND-B15,ND-MNLL,ND-B22,ND-SGDH,ND-B18,CG40472
dme_M00147	NADH dehydrogenase (ubiquinone) 1 beta subcomplex	0.00151447829797893	-6.49268425709524	13	7	0.0141129032258065	496	3198	8673970,32434,46260,34747,31697,36640,42282	CG40472,ND-B18,ND-SGDH,ND-B22,ND-MNLL,ND-B15,NP15.6
M00085	Fatty acid biosynthesis, elongation, mitochondria	0.00251082923256581	-5.98714220885894	5	4	0.00806451612903226	496	3198	36536,34276,34313,37784	Echs1,Mtpalpha,yip2,Thiolase
dme_M00085	Fatty acid biosynthesis, elongation, mitochondria	0.00251082923256581	-5.98714220885894	5	4	0.00806451612903226	496	3198	37784,34276,34313,36536	Thiolase,Mtpalpha,yip2,Echs1
dme00280	Valine, leucine and isoleucine degradation	0.00264455322949328	-5.9352531392837	33	12	0.0241935483870968	496	3198	34256,41480,34276,41149,31695,37784,3355069,36536,40188,34313,32789,38864	Aldh,CG4860,Mtpalpha,CG8199,CG10932,Thiolase,CG17691,Echs1,Gabat,yip2,scu,Mcad
ko00280	Valine, leucine and isoleucine degradation	0.00264455322949328	-5.9352531392837	33	12	0.0241935483870968	496	3198	40188,36536,3355069,32789,38864,34313,41480,34256,37784,31695,41149,34276	Gabat,Echs1,CG17691,scu,Mcad,yip2,CG4860,Aldh,Thiolase,CG10932,CG8199,Mtpalpha
M00143	NADH dehydrogenase (ubiquinone) Fe-S protein/flavoprotein complex, mitochondria	0.00427877593274413	-5.45408830731578	15	7	0.0141129032258065	496	3198	32936,32740,38378,43798,44207,31762,33852	ND-18,ND-24,ND-30,ND-49,ND-23,ND-75,ND-51
dme_M00143	NADH dehydrogenase (ubiquinone) Fe-S protein/flavoprotein complex, mitochondria	0.00427877593274413	-5.45408830731578	15	7	0.0141129032258065	496	3198	32936,32740,38378,43798,31762,33852,44207	ND-18,ND-24,ND-30,ND-49,ND-75,ND-51,ND-23
M00686	Toll-like receptor signaling	0.00541376412330485	-5.21881065665475	12	6	0.0120967741935484	496	3198	31746,39659,34969,40554,41087,35956	Traf6,Tak1,cact,tub,Rel,Myd88
dme_M00686	Toll-like receptor signaling	0.00541376412330485	-5.21881065665475	12	6	0.0120967741935484	496	3198	35956,41087,34969,39659,40554,31746	Myd88,Rel,cact,Tak1,tub,Traf6
ko04120	Ubiquitin mediated proteolysis	0.00828114684877796	-4.79377381186984	100	25	0.0504032258064516	496	3198	3355079,40610,31594,35420,43747,38961,32358,40336,31214,33226,31746,31016,34433,39133,38151,34002,31728,32751,37237,43434,35742,42793,41532,38516,33932	CG40045,Ubc6,APC7,Cul2,sip3,Cbl,ben,park,CG2924,lwr,Traf6,SkpA,STUB1,Ubc4,Herc4,CG4502,UbcE2H,CG8188,EloC,Cul5,Cul1,CG10254,Aos1,ago,CG11070
dme04120	Ubiquitin mediated proteolysis	0.00828114684877796	-4.79377381186984	100	25	0.0504032258064516	496	3198	32358,40336,38961,35420,31594,43747,3355079,40610,42793,35742,38516,33932,41532,34002,32751,37237,31728,43434,39133,34433,38151,31214,33226,31746,31016	ben,park,Cbl,Cul2,APC7,sip3,CG40045,Ubc6,CG10254,Cul1,ago,CG11070,Aos1,CG4502,CG8188,EloC,UbcE2H,Cul5,Ubc4,STUB1,Herc4,CG2924,lwr,Traf6,SkpA
dme01100	Metabolic pathways	0.0091746630629312	-4.69130960910207	999	178	0.358870967741935	496	3198	31524,41407,38463,35384,43798,40188,46059,5740593,37784,33918,34996,40390,42493,32396,31762,36640,33461,37884,36536,35728,44007,40348,31960,39424,43447,42284,45012,40346,35417,48450,32878,32013,34256,32434,31957,32240,33847,43444,42291,45368,32328,42758,31532,40925,35554,42861,250735,41745,41433,38288,42254,33777,326264,38228,36279,35586,3772329,33351,39085,35292,33386,32880,246533,40670,39132,53581,53473,33499,40528,43043,44750,40944,42003,42973,41311,40946,40204,2768965,46040,3771877,39828,42388,42939,37875,43350,46260,37931,31697,41269,40434,36060,48445,43102,33852,36782,36856,44010,34313,37517,37728,41334,39065,43913,41149,42759,37809,38410,44291,37435,41896,46069,41174,31950,38901,39066,44207,43739,38221,35279,31781,38378,41721,42808,46391,38655,32740,34276,39555,41480,37638,37445,41067,32334,42586,3355069,32352,37617,5740185,31695,35139,40272,32822,41845,32936,35761,32292,36953,38864,31630,38528,32640,39899,326189,41432,36587,37228,38447,32789,43168,40415,38396,42283,31641,34747,42282,44702,39950,8673970,47186,42620,42341,3885575,43516,32839,36507,37419,39143,43829	Shmt,Ho,CG10863,CG9248,ND-49,Gabat,Sply,ND-MWFE,Thiolase,COX5B,Cyt-c-p,COX8,r-l,nmdyn-D6,ND-75,ND-B15,Pgk,CG3376,Echs1,Gapdh1,Coq7,AcCoAS,Gip,CG10638,Pglym78,P5cr,Vha68-2,CG9391,CG2201,Dip-B,shop,CG17333,Aldh,ND-B18,alpha-Man-Ia,CG4407,Pfas,CG14516,ATPsynD,Treh,Nadsyn,DNApol-epsilon255,CG5966,sgll,Pld,GatB,fdl,ATPsynE,Kyat,oxt,CG7718,Coq6,AGBE,CG12018,GalT1,CG9436,Chrac-14,Eno,aay,pr,GlyP,CG7322,Ppcdc,Pi4KIIalpha,CG6767,Gclc,SP1029,Ts,DhpD,CG10425,Ady43A,PIG-H,Dhfr,CG11089,Fdh,CG2767,CG7328,AsnS,cype,Adh,GluRS-m,PIG-L,Ppox,cN-IIIB,mino,ND-SGDH,ATPsynF,ND-MNLL,Irp-1B,P5CDh1,Pfk,Acph-1,CG5028,ND-51,Got1,CG8311,Pgm1,yip2,Synj,levy,Ugt35A1,UGP,Gk1,CG8199,ATPsynCF6,CG3803,PIG-C,Idh,CG9485,AOX3,ATPsynG,nmdyn-D7,ATPsyndelta,CG7550,Pdxk,ND-23,awd,Gk2,COX4,Sptr,ND-30,RpII140,SdhD,CG11899,kri,ND-24,Mtpalpha,CG6650,CG4860,Gmer,Acox57D-p,ScsbetaA,CG11134,Idh3b,CG17691,AMPdeam,blw,UQCR-11,CG10932,Ugt36E1,ND-39,CG32549,ATPsynO,ND-18,ACC,CG1640,l(2)k01209,Mcad,Cht11,Hexo1,r,Nc73EF,Adi1,COX5A,SelD,SdhA,Scsalpha1,scu,PIG-P,Rpb8,nSMase,GatA,CG4586,ND-B22,NP15.6,Vha36-1,UQCR-Q,CG40472,mus205,PyK,Vha13,CG33977,CG7789,Ggt-1,CG33156,Gyg,ATPsynB,ATPsynbeta
ko03010	Ribosome	0.0135110249795492	-4.3042492616755	240	50	0.100806451612903	496	3198	42588,38208,34754,47219,37628,34420,37235,39484,36576,41838,318249,41200,38046,33214,43169,40687,42470,43594,40451,33629,43864,31897,45329,41807,37580,34149,43039,3355144,42061,47218,37589,33182,31613,32446,59151,40060,35988,44059,31228,36406,31150,34309,31588,35145,34329,37292,37430,36851,34526,41120	mRpL35,RpL23A,RpL24,RpS14b,RpL23,RpS27A,RpL11,RpS4,RpS23,mRpS10,mRpS21,RpS29,mRpL17,RpLP1,RpL34a,RpL13A,RpS30,RpS7,RpLP0,RpL40,RpL10,RpS28b,RpL12,RpS5b,RpS16,RpS13,RpS27,RpL38,mRpS11,RpS14a,RpS24,mRpL10,RpL17,RpL37a,mRpL36,RpL26,RpL31,RpL30,tko,mRpL18,mRpL16,RpS2,RpL7A,mRpL13,RpL13,RpS18,RpL29,RpS15,RpL9,RpL34b
dme03010	Ribosome	0.0135110249795492	-4.3042492616755	240	50	0.100806451612903	496	3198	34149,3355144,43039,42061,47218,33182,37589,31613,32446,59151,40060,35988,44059,31228,36406,31150,34309,31588,34329,35145,37292,37430,36851,41120,34526,42588,34754,38208,47219,37628,34420,39484,37235,36576,41838,318249,41200,33214,38046,43169,42470,40687,43594,40451,33629,43864,31897,45329,41807,37580	RpS13,RpL38,RpS27,mRpS11,RpS14a,mRpL10,RpS24,RpL17,RpL37a,mRpL36,RpL26,RpL31,RpL30,tko,mRpL18,mRpL16,RpS2,RpL7A,RpL13,mRpL13,RpS18,RpL29,RpS15,RpL34b,RpL9,mRpL35,RpL24,RpL23A,RpS14b,RpL23,RpS27A,RpS4,RpL11,RpS23,mRpS10,mRpS21,RpS29,RpLP1,mRpL17,RpL34a,RpS30,RpL13A,RpS7,RpLP0,RpL40,RpL10,RpS28b,RpL12,RpS5b,RpS16
dme_M00397	Lsm 1-7 complex	0.0135432165165307	-4.3018694830978	7	4	0.00806451612903226	496	3198	38693,3772012,39408,42842	CG6610,CG17768,CG10418,LSm3
dme_M00396	Lsm 2-8 complex	0.0135432165165307	-4.3018694830978	7	4	0.00806451612903226	496	3198	42842,39408,3772012,38693	LSm3,CG10418,CG17768,CG6610
M00397	Lsm 1-7 complex	0.0135432165165307	-4.3018694830978	7	4	0.00806451612903226	496	3198	39408,3772012,38693,42842	CG10418,CG17768,CG6610,LSm3
M00396	Lsm 2-8 complex	0.0135432165165307	-4.3018694830978	7	4	0.00806451612903226	496	3198	42842,38693,39408,3772012	LSm3,CG6610,CG10418,CG17768
dme01230	Biosynthesis of amino acids	0.0175266366162981	-4.04403346290125	65	17	0.0342741935483871	496	3198	32292,42620,33461,35728,46391,33351,44291,39085,31524,42284,43447,42586,39132,41269,36060,43102,36782	CG1640,PyK,Pgk,Gapdh1,CG11899,Eno,Idh,aay,Shmt,P5cr,Pglym78,Idh3b,CG6767,Irp-1B,Pfk,CG5028,Got1
ko01230	Biosynthesis of amino acids	0.0175266366162981	-4.04403346290125	65	17	0.0342741935483871	496	3198	33351,46391,44291,39085,32292,42620,33461,35728,41269,36060,43102,36782,31524,43447,42284,42586,39132	Eno,CG11899,Idh,aay,CG1640,PyK,Pgk,Gapdh1,Irp-1B,Pfk,CG5028,Got1,Shmt,Pglym78,P5cr,Idh3b,CG6767
M00013	Malonate semialdehyde pathway, propanoyl-CoA => acetyl-CoA	0.02905628049683	-3.53852062294692	5	3	0.00604838709677419	496	3198	34276,38864,36536	Mtpalpha,Mcad,Echs1
dme_M00013	Malonate semialdehyde pathway, propanoyl-CoA => acetyl-CoA	0.02905628049683	-3.53852062294692	5	3	0.00604838709677419	496	3198	38864,34276,36536	Mcad,Mtpalpha,Echs1
ko01212	Fatty acid metabolism	0.0312637379318317	-3.46529638558296	44	12	0.0241935483870968	496	3198	41480,31695,37784,31641,36109,34276,36536,117369,37445,38864,35761,34313	CG4860,CG10932,Thiolase,CG4586,whd,Mtpalpha,Echs1,Desat1,Acox57D-p,Mcad,ACC,yip2
dme01212	Fatty acid metabolism	0.0312637379318317	-3.46529638558296	44	12	0.0241935483870968	496	3198	34276,36109,37784,31695,31641,41480,38864,35761,34313,37445,117369,36536	Mtpalpha,whd,Thiolase,CG10932,CG4586,CG4860,Mcad,ACC,yip2,Acox57D-p,Desat1,Echs1
dme04350	TGF-beta signaling pathway	0.0362485960054934	-3.31735462931445	40	11	0.0221774193548387	496	3198	41941,31738,2768940,35742,3354888,31016,31027,45959,43856,43725,33753	Rbf2,Smox,Pp2A-29B,Cul1,rl,SkpA,Rbf,mts,nej,Med,tkv
ko04350	TGF-beta signaling pathway	0.0362485960054934	-3.31735462931445	40	11	0.0221774193548387	496	3198	3354888,31016,33753,43725,43856,45959,31027,2768940,41941,31738,35742	rl,SkpA,tkv,Med,nej,mts,Rbf,Pp2A-29B,Rbf2,Smox,Cul1
dme03050	Proteasome	0.0495104671867244	-3.00557117344399	52	13	0.0262096774193548	496	3198	45269,39845,37378,42828,36545,35176,35342,41079,43449,32584,39855,36951,34999	Prosbeta5,Rpn12,Prosalpha3,Rpt2,Rpn13,Rpn3,Pomp,Prosbeta3,Rpn2,Prosalpha4,Prosbeta6,Prosalpha5,Prosbeta4
ko03050	Proteasome	0.0495104671867244	-3.00557117344399	52	13	0.0262096774193548	496	3198	45269,39845,42828,37378,36545,35176,35342,43449,41079,32584,39855,36951,34999	Prosbeta5,Rpn12,Rpt2,Prosalpha3,Rpn13,Rpn3,Pomp,Rpn2,Prosbeta3,Prosalpha4,Prosbeta6,Prosalpha5,Prosbeta4
ko00750	Vitamin B6 metabolism	0.0515031074352993	-2.96611313458324	6	3	0.00604838709677419	496	3198	39066,46391,40925	Pdxk,CG11899,sgll
M00052	Pyrimidine ribonucleotide biosynthesis, UMP => UDP/UTP,CDP/CTP	0.0515031074352993	-2.96611313458324	6	3	0.00604838709677419	496	3198	41174,32396,43739	nmdyn-D7,nmdyn-D6,awd
dme00750	Vitamin B6 metabolism	0.0515031074352993	-2.96611313458324	6	3	0.00604838709677419	496	3198	40925,46391,39066	sgll,CG11899,Pdxk
dme_M00052	Pyrimidine ribonucleotide biosynthesis, UMP => UDP/UTP,CDP/CTP	0.0515031074352993	-2.96611313458324	6	3	0.00604838709677419	496	3198	43739,32396,41174	awd,nmdyn-D6,nmdyn-D7
M00154	Cytochrome c oxidase	0.0534545835236508	-2.92892289170499	23	7	0.0141129032258065	496	3198	46040,40390,37728,35279,33918,37809,41432	cype,COX8,levy,COX4,COX5B,CG3803,COX5A
dme_M00154	Cytochrome c oxidase	0.0534545835236508	-2.92892289170499	23	7	0.0141129032258065	496	3198	33918,35279,37728,40390,46040,41432,37809	COX5B,COX4,levy,COX8,cype,COX5A,CG3803
dme00920	Sulfur metabolism	0.05531351952801	-2.89473792423905	10	4	0.00806451612903226	496	3198	38514,43516,32878,34996	CG14997,CG7789,shop,Cyt-c-p
ko00920	Sulfur metabolism	0.05531351952801	-2.89473792423905	10	4	0.00806451612903226	496	3198	34996,32878,43516,38514	Cyt-c-p,shop,CG7789,CG14997
ko01210	2-Oxocarboxylic acid metabolism	0.0611017547309969	-2.79521469421538	19	6	0.0120967741935484	496	3198	32292,41269,36782,44291,43102,42586	CG1640,Irp-1B,Got1,Idh,CG5028,Idh3b
dme01210	2-Oxocarboxylic acid metabolism	0.0611017547309969	-2.79521469421538	19	6	0.0120967741935484	496	3198	42586,43102,44291,36782,41269,32292	Idh3b,CG5028,Idh,Got1,Irp-1B,CG1640
ko00010	Glycolysis / Gluconeogenesis	0.0646146586974069	-2.73931397911431	54	13	0.0262096774193548	496	3198	40348,36060,39555,34256,33351,41311,35728,40946,3771877,33461,43447,42620,44010	AcCoAS,Pfk,CG6650,Aldh,Eno,Fdh,Gapdh1,CG2767,Adh,Pgk,Pglym78,PyK,Pgm1
dme00010	Glycolysis / Gluconeogenesis	0.0646146586974069	-2.73931397911431	54	13	0.0262096774193548	496	3198	3771877,42620,44010,33461,43447,41311,35728,40946,33351,39555,36060,40348,34256	Adh,PyK,Pgm1,Pgk,Pglym78,Fdh,Gapdh1,CG2767,Eno,CG6650,Pfk,AcCoAS,Aldh
M00020	Serine biosynthesis, glycerate-3P => serine	0.0646185874730548	-2.7392531777994	3	2	0.00403225806451613	496	3198	46391,39085	CG11899,aay
dme_M00051	Uridine monophosphate biosynthesis, glutamine (+ PRPP) => UMP	0.0646185874730548	-2.7392531777994	3	2	0.00403225806451613	496	3198	32640,42493	r,r-l
dme_M00020	Serine biosynthesis, glycerate-3P => serine	0.0646185874730548	-2.7392531777994	3	2	0.00403225806451613	496	3198	39085,46391	aay,CG11899
dme_M00291	MRN complex	0.0646185874730548	-2.7392531777994	3	2	0.00403225806451613	496	3198	34565,44259	mre11,nbs
M00291	MRN complex	0.0646185874730548	-2.7392531777994	3	2	0.00403225806451613	496	3198	34565,44259	mre11,nbs
M00051	Uridine monophosphate biosynthesis, glutamine (+ PRPP) => UMP	0.0646185874730548	-2.7392531777994	3	2	0.00403225806451613	496	3198	32640,42493	r,r-l
dme_M00001	Glycolysis (Embden-Meyerhof pathway), glucose => pyruvate	0.0657922813097986	-2.72125275285388	24	7	0.0141129032258065	496	3198	42620,33351,33461,43447,36060,39555,35728	PyK,Eno,Pgk,Pglym78,Pfk,CG6650,Gapdh1
M00001	Glycolysis (Embden-Meyerhof pathway), glucose => pyruvate	0.0657922813097986	-2.72125275285388	24	7	0.0141129032258065	496	3198	42620,33351,43447,33461,36060,39555,35728	PyK,Eno,Pglym78,Pgk,Pfk,CG6650,Gapdh1
dme_M00002	Glycolysis, core module involving three-carbon compounds	0.0691620660889987	-2.6713027445676	15	5	0.0100806451612903	496	3198	33461,43447,33351,42620,35728	Pgk,Pglym78,Eno,PyK,Gapdh1
M00002	Glycolysis, core module involving three-carbon compounds	0.0691620660889987	-2.6713027445676	15	5	0.0100806451612903	496	3198	33351,33461,43447,42620,35728	Eno,Pgk,Pglym78,PyK,Gapdh1
ko00380	Tryptophan metabolism	0.076322714780526	-2.57278468145108	20	6	0.0120967741935484	496	3198	36536,41433,39899,34256,31695,34276	Echs1,Kyat,Nc73EF,Aldh,CG10932,Mtpalpha
dme00380	Tryptophan metabolism	0.076322714780526	-2.57278468145108	20	6	0.0120967741935484	496	3198	31695,34276,41433,36536,39899,34256	CG10932,Mtpalpha,Kyat,Echs1,Nc73EF,Aldh
M00689	MAPK (p38) signaling	0.0765986141850416	-2.56917629397834	11	4	0.00806451612903226	496	3198	42866,42253,32948,39659	p38a,Mekk1,Tao,Tak1
dme_M00689	MAPK (p38) signaling	0.0765986141850416	-2.56917629397834	11	4	0.00806451612903226	496	3198	39659,32948,42866,42253	Tak1,Tao,p38a,Mekk1
M00340	Proteasome, 20S core particle	0.0797081471178025	-2.52938347610413	25	7	0.0141129032258065	496	3198	41079,45269,32584,39855,36951,37378,34999	Prosbeta3,Prosbeta5,Prosalpha4,Prosbeta6,Prosalpha5,Prosalpha3,Prosbeta4
dme_M00340	Proteasome, 20S core particle	0.0797081471178025	-2.52938347610413	25	7	0.0141129032258065	496	3198	37378,34999,39855,32584,41079,45269,36951	Prosalpha3,Prosbeta4,Prosbeta6,Prosalpha4,Prosbeta3,Prosbeta5,Prosalpha5
M00009	Citrate cycle (TCA cycle, Krebs cycle)	0.0805663897277507	-2.518673717335	35	9	0.0181451612903226	496	3198	41067,37228,38447,42586,42808,41269,43102,44291,39899	ScsbetaA,SdhA,Scsalpha1,Idh3b,SdhD,Irp-1B,CG5028,Idh,Nc73EF
dme_M00009	Citrate cycle (TCA cycle, Krebs cycle)	0.0805663897277507	-2.518673717335	35	9	0.0181451612903226	496	3198	41067,37228,38447,42586,41269,42808,43102,44291,39899	ScsbetaA,SdhA,Scsalpha1,Idh3b,Irp-1B,SdhD,CG5028,Idh,Nc73EF
dme00650	Butanoate metabolism	0.0882919746672618	-2.42710606262319	16	5	0.0100806451612903	496	3198	36536,40188,41480,31695,34276	Echs1,Gabat,CG4860,CG10932,Mtpalpha
ko00650	Butanoate metabolism	0.0882919746672618	-2.42710606262319	16	5	0.0100806451612903	496	3198	34276,31695,41480,40188,36536	Mtpalpha,CG10932,CG4860,Gabat,Echs1
dme04933	AGE-RAGE signaling pathway in diabetic complications	0.0949006020247442	-2.35492522960614	31	8	0.0161290322580645	496	3198	3354888,42428,43725,42866,41087,31738,43319,42446	rl,Stat92E,Med,p38a,Rel,Smox,Mtl,Pi3K92E
ko04933	AGE-RAGE signaling pathway in diabetic complications	0.0949006020247442	-2.35492522960614	31	8	0.0161290322580645	496	3198	3354888,42428,41087,42866,43725,31738,43319,42446	rl,Stat92E,Rel,p38a,Med,Smox,Mtl,Pi3K92E
ko00670	One carbon pool by folate	0.10134746228333	-2.28920044553595	12	4	0.00806451612903226	496	3198	31524,42003,42973,33499	Shmt,Dhfr,CG11089,Ts
dme00670	One carbon pool by folate	0.10134746228333	-2.28920044553595	12	4	0.00806451612903226	496	3198	42003,31524,42973,33499	Dhfr,Shmt,CG11089,Ts
dme_M00010	Citrate cycle, first carbon oxidation, oxaloacetate => 2-oxoglutarate	0.10134746228333	-2.28920044553595	12	4	0.00806451612903226	496	3198	42586,43102,44291,41269	Idh3b,CG5028,Idh,Irp-1B
M00010	Citrate cycle, first carbon oxidation, oxaloacetate => 2-oxoglutarate	0.10134746228333	-2.28920044553595	12	4	0.00806451612903226	496	3198	41269,44291,43102,42586	Irp-1B,Idh,CG5028,Idh3b
ko03018	RNA degradation	0.103243832796873	-2.27066177970584	58	13	0.0262096774193548	496	3198	38369,33351,42842,42880,36060,3772012,41552,38693,42983,40683,39957,39408,319033	CG11486,Eno,LSm3,twin,Pfk,CG17768,Not10,CG6610,Trf4-2,Rga,Edc3,CG10418,Rrp40
dme03018	RNA degradation	0.103243832796873	-2.27066177970584	58	13	0.0262096774193548	496	3198	36060,3772012,38693,41552,38369,42842,42880,33351,39408,39957,319033,42983,40683	Pfk,CG17768,CG6610,Not10,CG11486,LSm3,twin,Eno,CG10418,Edc3,Rrp40,Trf4-2,Rga
dme_M00286	GINS complex	0.116108165209537	-2.15323306364242	4	2	0.00403225806451613	496	3198	31967,43166	Psf3,Sld5
M00263	DNA polymerase epsilon complex	0.116108165209537	-2.15323306364242	4	2	0.00403225806451613	496	3198	42758,3772329	DNApol-epsilon255,Chrac-14
M00286	GINS complex	0.116108165209537	-2.15323306364242	4	2	0.00403225806451613	496	3198	31967,43166	Psf3,Sld5
dme_M00263	DNA polymerase epsilon complex	0.116108165209537	-2.15323306364242	4	2	0.00403225806451613	496	3198	42758,3772329	DNApol-epsilon255,Chrac-14
dme_M00050	Guanine ribonucleotide biosynthesis IMP => GDP,GTP	0.129250118394546	-2.04600584958206	13	4	0.00806451612903226	496	3198	42620,41174,43739,32396	PyK,nmdyn-D7,awd,nmdyn-D6
M00050	Guanine ribonucleotide biosynthesis IMP => GDP,GTP	0.129250118394546	-2.04600584958206	13	4	0.00806451612903226	496	3198	42620,41174,43739,32396	PyK,nmdyn-D7,awd,nmdyn-D6
ko00410	beta-Alanine metabolism	0.133716616769833	-2.01203251860409	18	5	0.0100806451612903	496	3198	38864,34276,34256,40188,36536	Mcad,Mtpalpha,Aldh,Gabat,Echs1
dme00410	beta-Alanine metabolism	0.133716616769833	-2.01203251860409	18	5	0.0100806451612903	496	3198	34276,38864,34256,40188,36536	Mtpalpha,Mcad,Aldh,Gabat,Echs1
ko00051	Fructose and mannose metabolism	0.150683046561893	-1.89257667760843	29	7	0.0141129032258065	496	3198	36060,40204,32938,37638,38463,35586,39424	Pfk,CG7328,Pfrx,Gmer,CG10863,CG9436,CG10638
dme00051	Fructose and mannose metabolism	0.150683046561893	-1.89257667760843	29	7	0.0141129032258065	496	3198	38463,39424,35586,36060,37638,40204,32938	CG10863,CG10638,CG9436,Pfk,Gmer,CG7328,Pfrx
dme_M00005	PRPP biosynthesis, ribose 5P => PRPP	0.155096935585998	-1.86370496666086	1	1	0.00201612903225806	496	3198	39132	CG6767
M00005	PRPP biosynthesis, ribose 5P => PRPP	0.155096935585998	-1.86370496666086	1	1	0.00201612903225806	496	3198	39132	CG6767
dme_M00003	Gluconeogenesis, oxaloacetate => fructose-6P	0.159920262437847	-1.83307994773426	14	4	0.00806451612903226	496	3198	35728,33351,43447,33461	Gapdh1,Eno,Pglym78,Pgk
M00003	Gluconeogenesis, oxaloacetate => fructose-6P	0.159920262437847	-1.83307994773426	14	4	0.00806451612903226	496	3198	33461,43447,33351,35728	Pgk,Pglym78,Eno,Gapdh1
dme00310	Lysine degradation	0.163779599408683	-1.80923366105417	35	8	0.0161290322580645	496	3198	39899,34256,34276,31695,30971,36536,37962,31149	Nc73EF,Aldh,Mtpalpha,CG10932,G9a,Echs1,egg,trr
ko00310	Lysine degradation	0.163779599408683	-1.80923366105417	35	8	0.0161290322580645	496	3198	34276,31695,30971,34256,39899,31149,36536,37962	Mtpalpha,CG10932,G9a,Aldh,Nc73EF,trr,Echs1,egg
dme_M00128	Ubiquinone biosynthesis, eukaryotes, 4-hydroxybenzoate => ubiquinone	0.174142755018627	-1.74787988499573	5	2	0.00403225806451613	496	3198	44007,33777	Coq7,Coq6
dme_M00405	THC complex	0.174142755018627	-1.74787988499573	5	2	0.00403225806451613	496	3198	326153,39394	tho2,thoc6
M00405	THC complex	0.174142755018627	-1.74787988499573	5	2	0.00403225806451613	496	3198	326153,39394	tho2,thoc6
M00128	Ubiquinone biosynthesis, eukaryotes, 4-hydroxybenzoate => ubiquinone	0.174142755018627	-1.74787988499573	5	2	0.00403225806451613	496	3198	44007,33777	Coq7,Coq6
ko00760	Nicotinate and nicotinamide metabolism	0.192923242929454	-1.64546287421161	15	4	0.00806451612903226	496	3198	36507,32328,32822,37875	CG33156,Nadsyn,CG32549,cN-IIIB
dme00760	Nicotinate and nicotinamide metabolism	0.192923242929454	-1.64546287421161	15	4	0.00806451612903226	496	3198	37875,32822,32328,36507	cN-IIIB,CG32549,Nadsyn,CG33156
M00688	MAPK (JNK) signaling	0.192954253333934	-1.64530214753101	10	3	0.00604838709677419	496	3198	42253,39659,32948	Mekk1,Tak1,Tao
dme_M00688	MAPK (JNK) signaling	0.192954253333934	-1.64530214753101	10	3	0.00604838709677419	496	3198	32948,39659,42253	Tao,Tak1,Mekk1
dme04068	FoxO signaling pathway	0.197792250322927	-1.62053803991936	65	13	0.0262096774193548	496	3198	38017,42515,41673,43673,3354888,41709,42866,43725,43856,35931,31738,37618,42446	Pdk1,SNF4Agamma,Lkb1,dco,rl,foxo,p38a,Med,nej,alc,Smox,CycB,Pi3K92E
dme00240	Pyrimidine metabolism	0.206327592602176	-1.57829011795928	83	16	0.032258064516129	496	3198	41721,42758,38655,3772329,32640,36953,38228,40415,31760,32396,32822,43739,42493,33499,41174,37875	RpII140,DNApol-epsilon255,kri,Chrac-14,r,l(2)k01209,CG12018,Rpb8,Trxr-1,nmdyn-D6,CG32549,awd,r-l,Ts,nmdyn-D7,cN-IIIB
ko00240	Pyrimidine metabolism	0.206327592602176	-1.57829011795928	83	16	0.032258064516129	496	3198	38228,36953,32640,3772329,38655,42758,41721,41174,37875,40415,32822,43739,33499,42493,32396,31760	CG12018,l(2)k01209,r,Chrac-14,kri,DNApol-epsilon255,RpII140,nmdyn-D7,cN-IIIB,Rpb8,CG32549,awd,Ts,r-l,nmdyn-D6,Trxr-1
ko00020	Citrate cycle (TCA cycle)	0.2129734014136	-1.54658799706286	43	9	0.0181451612903226	496	3198	41067,38447,37228,42586,42808,41269,44291,43102,39899	ScsbetaA,Scsalpha1,SdhA,Idh3b,SdhD,Irp-1B,Idh,CG5028,Nc73EF
dme00020	Citrate cycle (TCA cycle)	0.2129734014136	-1.54658799706286	43	9	0.0181451612903226	496	3198	42586,41067,38447,37228,44291,43102,39899,42808,41269	Idh3b,ScsbetaA,Scsalpha1,SdhA,Idh,CG5028,Nc73EF,SdhD,Irp-1B
ko00062	Fatty acid elongation	0.227800332348758	-1.47928576902035	16	4	0.00806451612903226	496	3198	34276,34313,37784,36536	Mtpalpha,yip2,Thiolase,Echs1
dme00062	Fatty acid elongation	0.227800332348758	-1.47928576902035	16	4	0.00806451612903226	496	3198	37784,34276,34313,36536	Thiolase,Mtpalpha,yip2,Echs1
dme_M00049	Adenine ribonucleotide biosynthesis, IMP => ADP,ATP	0.227800332348758	-1.47928576902035	16	4	0.00806451612903226	496	3198	42620,41174,43739,32396	PyK,nmdyn-D7,awd,nmdyn-D6
M00049	Adenine ribonucleotide biosynthesis, IMP => ADP,ATP	0.227800332348758	-1.47928576902035	16	4	0.00806451612903226	496	3198	32396,43739,41174,42620	nmdyn-D6,awd,nmdyn-D7,PyK
dme00603	Glycosphingolipid biosynthesis - globo and isoglobo series	0.235462578810973	-1.44620327916674	6	2	0.00403225806451613	496	3198	36829,38528	CG7997,Hexo1
M00693	Cell cycle - G2/M transition	0.235462578810973	-1.44620327916674	6	2	0.00403225806451613	496	3198	37618,34411	CycB,Cdk1
M00284	Origin recognition complex	0.235462578810973	-1.44620327916674	6	2	0.00403225806451613	496	3198	35686,36017	Orc1,Orc6
dme_M00383	ECV complex	0.235462578810973	-1.44620327916674	6	2	0.00403225806451613	496	3198	37237,35420	EloC,Cul2
dme_M00693	Cell cycle - G2/M transition	0.235462578810973	-1.44620327916674	6	2	0.00403225806451613	496	3198	37618,34411	CycB,Cdk1
dme_M00284	Origin recognition complex	0.235462578810973	-1.44620327916674	6	2	0.00403225806451613	496	3198	36017,35686	Orc6,Orc1
M00383	ECV complex	0.235462578810973	-1.44620327916674	6	2	0.00403225806451613	496	3198	35420,37237	Cul2,EloC
dme_M00036	Leucine degradation, leucine => acetoacetate + acetyl-CoA	0.236587618014699	-1.44143666179671	11	3	0.00604838709677419	496	3198	38864,41149,3355069	Mcad,CG8199,CG17691
M00036	Leucine degradation, leucine => acetoacetate + acetyl-CoA	0.236587618014699	-1.44143666179671	11	3	0.00604838709677419	496	3198	41149,38864,3355069	CG8199,Mcad,CG17691
dme00450	Selenocompound metabolism	0.236587618014699	-1.44143666179671	11	3	0.00604838709677419	496	3198	36587,41433,31760	SelD,Kyat,Trxr-1
ko00450	Selenocompound metabolism	0.236587618014699	-1.44143666179671	11	3	0.00604838709677419	496	3198	31760,41433,36587	Trxr-1,Kyat,SelD
dme00561	Glycerolipid metabolism	0.238706071422998	-1.43252231059008	50	10	0.0201612903225806	496	3198	31532,38221,34256,38463,36829,35586,39424,40946,43913,43350	CG5966,Gk2,Aldh,CG10863,CG7997,CG9436,CG10638,CG2767,Gk1,mino
ko00561	Glycerolipid metabolism	0.238706071422998	-1.43252231059008	50	10	0.0201612903225806	496	3198	31532,38221,34256,35586,39424,38463,36829,43913,40946,43350	CG5966,Gk2,Aldh,CG9436,CG10638,CG10863,CG7997,Gk1,CG2767,mino
ko00500	Starch and sucrose metabolism	0.242489162775293	-1.41679825918963	33	7	0.0141129032258065	496	3198	37435,45368,37419,39065,326264,44010,33386	CG9485,Treh,Gyg,UGP,AGBE,Pgm1,GlyP
dme00500	Starch and sucrose metabolism	0.242489162775293	-1.41679825918963	33	7	0.0141129032258065	496	3198	37419,39065,37435,45368,44010,326264,33386	Gyg,UGP,CG9485,Treh,Pgm1,AGBE,GlyP
dme03420	Nucleotide excision repair	0.24982747817498	-1.38698468663981	39	8	0.0161290322580645	496	3198	33294,42758,3772329,31357,34550,31441,36697,38228	Tfb4,DNApol-epsilon255,Chrac-14,Xpac,RfC38,Cdk7,Xpc,CG12018
ko03420	Nucleotide excision repair	0.24982747817498	-1.38698468663981	39	8	0.0161290322580645	496	3198	33294,3772329,42758,34550,31357,38228,36697,31441	Tfb4,Chrac-14,DNApol-epsilon255,RfC38,Xpac,CG12018,Xpc,Cdk7
dme04320	Dorso-ventral axis formation	0.259716192454169	-1.34816581164426	28	6	0.0120967741935484	496	3198	34648,33692,3355150,3354888,34521,44543	bru1,Cf2,AGO3,rl,piwi,enc
ko04320	Dorso-ventral axis formation	0.259716192454169	-1.34816581164426	28	6	0.0120967741935484	496	3198	44543,34521,3354888,3355150,33692,34648	enc,piwi,rl,AGO3,Cf2,bru1
dme_M00011	Citrate cycle, second carbon oxidation, 2-oxoglutarate => oxaloacetate	0.27911922458398	-1.2761162601815	23	5	0.0100806451612903	496	3198	38447,42808,37228,41067,39899	Scsalpha1,SdhD,SdhA,ScsbetaA,Nc73EF
M00011	Citrate cycle, second carbon oxidation, 2-oxoglutarate => oxaloacetate	0.27911922458398	-1.2761162601815	23	5	0.0100806451612903	496	3198	39899,41067,42808,38447,37228	Nc73EF,ScsbetaA,SdhD,Scsalpha1,SdhA
dme_M00293	DNA polymerase zeta complex	0.286179800753774	-1.25113499173073	2	1	0.00201612903225806	496	3198	47186	mus205
M00293	DNA polymerase zeta complex	0.286179800753774	-1.25113499173073	2	1	0.00201612903225806	496	3198	47186	mus205
dme_M00408	ESCRT-0 complex	0.286179800753774	-1.25113499173073	2	1	0.00201612903225806	496	3198	34505	Stam
M00408	ESCRT-0 complex	0.286179800753774	-1.25113499173073	2	1	0.00201612903225806	496	3198	34505	Stam
ko00250	Alanine, aspartate and glutamate metabolism	0.288159621816223	-1.24424070996435	29	6	0.0120967741935484	496	3198	40188,36782,2768965,32292,32640,40434	Gabat,Got1,AsnS,CG1640,r,P5CDh1
dme00250	Alanine, aspartate and glutamate metabolism	0.288159621816223	-1.24424070996435	29	6	0.0120967741935484	496	3198	40188,2768965,36782,40434,32640,32292	Gabat,AsnS,Got1,P5CDh1,r,CG1640
M00388	ECS complex	0.297658400086358	-1.21180875842581	7	2	0.00403225806451613	496	3198	43434,37237	Cul5,EloC
dme_M00549	Nucleotide sugar biosynthesis, glucose => UDP-glucose	0.297658400086358	-1.21180875842581	7	2	0.00403225806451613	496	3198	39065,44010	UGP,Pgm1
dme_M00148	Succinate dehydrogenase (ubiquinone)	0.297658400086358	-1.21180875842581	7	2	0.00403225806451613	496	3198	37228,42808	SdhA,SdhD
M00048	Inosine monophosphate biosynthesis, PRPP + glutamine => IMP	0.297658400086358	-1.21180875842581	7	2	0.00403225806451613	496	3198	33847,42973	Pfas,CG11089
M00148	Succinate dehydrogenase (ubiquinone)	0.297658400086358	-1.21180875842581	7	2	0.00403225806451613	496	3198	42808,37228	SdhD,SdhA
dme_M00388	ECS complex	0.297658400086358	-1.21180875842581	7	2	0.00403225806451613	496	3198	43434,37237	Cul5,EloC
M00549	Nucleotide sugar biosynthesis, glucose => UDP-glucose	0.297658400086358	-1.21180875842581	7	2	0.00403225806451613	496	3198	44010,39065	Pgm1,UGP
dme_M00048	Inosine monophosphate biosynthesis, PRPP + glutamine => IMP	0.297658400086358	-1.21180875842581	7	2	0.00403225806451613	496	3198	42973,33847	CG11089,Pfas
M00341	Proteasome, 19S regulatory particle (PA700)	0.31153664892766	-1.16623829461691	24	5	0.0100806451612903	496	3198	39845,43449,42828,36545,35176	Rpn12,Rpn2,Rpt2,Rpn13,Rpn3
dme_M00341	Proteasome, 19S regulatory particle (PA700)	0.31153664892766	-1.16623829461691	24	5	0.0100806451612903	496	3198	39845,43449,35176,42828,36545	Rpn12,Rpn2,Rpn3,Rpt2,Rpn13
M00354	Spliceosome, U4/U6.U5 tri-snRNP	0.317214508618151	-1.14817705061378	30	6	0.0120967741935484	496	3198	38693,32881,3772012,39408,34080,42842	CG6610,Usp39,CG17768,CG10418,SmE,LSm3
dme_M00354	Spliceosome, U4/U6.U5 tri-snRNP	0.317214508618151	-1.14817705061378	30	6	0.0120967741935484	496	3198	42842,34080,39408,3772012,32881,38693	LSm3,SmE,CG10418,CG17768,Usp39,CG6610
M00387	SCF-FBW7 complex	0.327392935388301	-1.11659419220002	13	3	0.00604838709677419	496	3198	38516,35742,31016	ago,Cul1,SkpA
dme_M00387	SCF-FBW7 complex	0.327392935388301	-1.11659419220002	13	3	0.00604838709677419	496	3198	31016,35742,38516	SkpA,Cul1,ago
ko01040	Biosynthesis of unsaturated fatty acids	0.339121374604878	-1.08139719849917	19	4	0.00806451612903226	496	3198	34276,37445,31641,117369	Mtpalpha,Acox57D-p,CG4586,Desat1
dme01040	Biosynthesis of unsaturated fatty acids	0.339121374604878	-1.08139719849917	19	4	0.00806451612903226	496	3198	117369,37445,31641,34276	Desat1,Acox57D-p,CG4586,Mtpalpha
dme04624	Toll and Imd signaling pathway	0.340910640284765	-1.07613488799107	67	12	0.0241935483870968	496	3198	39659,38613,32358,40554,34969,43256,32534,35956,41087,35047,42866,42253	Tak1,Uev1A,ben,tub,cact,spz,PGRP-LE,Myd88,Rel,dl,p38a,Mekk1
ko04624	Toll and Imd signaling pathway	0.340910640284765	-1.07613488799107	67	12	0.0241935483870968	496	3198	41087,35956,42866,35047,42253,34969,40554,32534,43256,32358,39659,38613	Rel,Myd88,p38a,dl,Mekk1,cact,tub,PGRP-LE,spz,ben,Tak1,Uev1A
ko04136	Autophagy - other	0.344419805644719	-1.06589400040286	25	5	0.0100806451612903	496	3198	42850,45959,41868,31543,37141	Atg6,mts,Atg4b,raptor,Atg7
dme04136	Autophagy - other	0.344419805644719	-1.06589400040286	25	5	0.0100806451612903	496	3198	41868,31543,37141,45959,42850	Atg4b,raptor,Atg7,mts,Atg6
dme_M00427	Nuclear pore complex	0.347301024466802	-1.05756336943282	37	7	0.0141129032258065	496	3198	31881,41562,42342,36830,42825,33226,43041	Aladin,mbo,Nup58,Nup62,Ndc1,lwr,Nup358
dme00052	Galactose metabolism	0.347301024466802	-1.05756336943282	37	7	0.0141129032258065	496	3198	36060,39065,44010,39424,35586,36829,38463	Pfk,UGP,Pgm1,CG10638,CG9436,CG7997,CG10863
ko00052	Galactose metabolism	0.347301024466802	-1.05756336943282	37	7	0.0141129032258065	496	3198	36060,39065,36829,38463,44010,35586,39424	Pfk,UGP,CG7997,CG10863,Pgm1,CG9436,CG10638
M00427	Nuclear pore complex	0.347301024466802	-1.05756336943282	37	7	0.0141129032258065	496	3198	31881,41562,36830,42825,42342,43041,33226	Aladin,mbo,Nup62,Ndc1,Nup58,Nup358,lwr
dme_M00682	Notch signaling	0.358986871298508	-1.0244694613617	8	2	0.00403225806451613	496	3198	34881,251430	Su(H),pen-2
ko00740	Riboflavin metabolism	0.358986871298508	-1.0244694613617	8	2	0.00403225806451613	496	3198	32240,48445	CG4407,Acph-1
dme00740	Riboflavin metabolism	0.358986871298508	-1.0244694613617	8	2	0.00403225806451613	496	3198	32240,48445	CG4407,Acph-1
dme_M00679	BMP signaling	0.358986871298508	-1.0244694613617	8	2	0.00403225806451613	496	3198	43725,33753	Med,tkv
M00412	ESCRT-III complex	0.358986871298508	-1.0244694613617	8	2	0.00403225806451613	496	3198	38599,35933	CHMP2B,shrb
dme_M00412	ESCRT-III complex	0.358986871298508	-1.0244694613617	8	2	0.00403225806451613	496	3198	35933,38599	shrb,CHMP2B
M00682	Notch signaling	0.358986871298508	-1.0244694613617	8	2	0.00403225806451613	496	3198	34881,251430	Su(H),pen-2
M00679	BMP signaling	0.358986871298508	-1.0244694613617	8	2	0.00403225806451613	496	3198	43725,33753	Med,tkv
dme00040	Pentose and glucuronate interconversions	0.36945881950295	-0.995715994052576	50	9	0.0181451612903226	496	3198	35139,33421,38463,39424,35586,41334,32880,39065,40946	Ugt36E1,CG3609,CG10863,CG10638,CG9436,Ugt35A1,CG7322,UGP,CG2767
ko00040	Pentose and glucuronate interconversions	0.36945881950295	-0.995715994052576	50	9	0.0181451612903226	496	3198	38463,35586,39424,39065,32880,41334,40946,35139,33421	CG10863,CG9436,CG10638,UGP,CG7322,Ugt35A1,CG2767,Ugt36E1,CG3609
ko03410	Base excision repair	0.377045112463546	-0.975390436985999	20	4	0.00806451612903226	496	3198	42078,42758,38228,3772329	CG5285,DNApol-epsilon255,CG12018,Chrac-14
dme03410	Base excision repair	0.377045112463546	-0.975390436985999	20	4	0.00806451612903226	496	3198	42758,3772329,38228,42078	DNApol-epsilon255,Chrac-14,CG12018,CG5285
ko04214	Apoptosis - fly	0.385011706551142	-0.954481538530281	63	11	0.0221774193548387	496	3198	40653,3354888,31746,34996,33390,53577,35540,39659,53585,31581,33231	PEK,rl,Traf6,Cyt-c-p,AIF,Jafrac2,EcR,Tak1,Debcl,Marf,Tspo
dme04214	Apoptosis - fly	0.385011706551142	-0.954481538530281	63	11	0.0221774193548387	496	3198	35540,53577,3354888,34996,33390,31746,40653,33231,31581,53585,39659	EcR,Jafrac2,rl,Cyt-c-p,AIF,Traf6,PEK,Tspo,Marf,Debcl,Tak1
M00687	MAPK (ERK1/2) signaling	0.396960407397889	-0.923918732744611	3	1	0.00201612903225806	496	3198	3354888	rl
M00100	Sphingosine degradation	0.396960407397889	-0.923918732744611	3	1	0.00201612903225806	496	3198	46059	Sply
M00141	C1-unit interconversion, eukaryotes	0.396960407397889	-0.923918732744611	3	1	0.00201612903225806	496	3198	31524	Shmt
M00399	Cap binding complex	0.396960407397889	-0.923918732744611	3	1	0.00201612903225806	496	3198	44409	Cbp80
M00015	Proline biosynthesis, glutamate => proline	0.396960407397889	-0.923918732744611	3	1	0.00201612903225806	496	3198	42284	P5cr
dme_M00141	C1-unit interconversion, eukaryotes	0.396960407397889	-0.923918732744611	3	1	0.00201612903225806	496	3198	31524	Shmt
dme_M00687	MAPK (ERK1/2) signaling	0.396960407397889	-0.923918732744611	3	1	0.00201612903225806	496	3198	3354888	rl
dme_M00399	Cap binding complex	0.396960407397889	-0.923918732744611	3	1	0.00201612903225806	496	3198	44409	Cbp80
dme_M00100	Sphingosine degradation	0.396960407397889	-0.923918732744611	3	1	0.00201612903225806	496	3198	46059	Sply
dme_M00015	Proline biosynthesis, glutamate => proline	0.396960407397889	-0.923918732744611	3	1	0.00201612903225806	496	3198	42284	P5cr
ko04140	Autophagy - animal	0.401355470939418	-0.912907783154695	95	16	0.032258064516129	496	3198	37141,39659,42850,4379919,42446,36546,40653,38017,39522,41868,41673,31746,3354888,31543,45268,45959	Atg7,Tak1,Atg6,CG17698,Pi3K92E,Cp1,PEK,Pdk1,Spt20,Atg4b,Lkb1,Traf6,rl,raptor,cathD,mts
dme04140	Autophagy - animal	0.401355470939418	-0.912907783154695	95	16	0.032258064516129	496	3198	45268,45959,31543,3354888,31746,41673,41868,39522,38017,40653,42446,36546,4379919,42850,39659,37141	cathD,mts,raptor,rl,Traf6,Lkb1,Atg4b,Spt20,Pdk1,PEK,Pi3K92E,Cp1,CG17698,Atg6,Tak1,Atg7
dme04141	Protein processing in endoplasmic reticulum	0.405976688664895	-0.901459538110368	133	22	0.0443548387096774	496	3198	32532,41646,40336,42872,3355079,40653,34619,33220,40694,43747,35056,43978,36270,31957,35480,36262,35742,34707,31016,31154,32133,34433	CG8974,Droj2,park,CG5510,CG40045,PEK,CG6766,shv,Sec23,sip3,GCS2beta,Plap,ERp60,alpha-Man-Ia,Atf6,S2P,Cul1,DnaJ-H,SkpA,Edem1,Hsc70-3,STUB1
ko04141	Protein processing in endoplasmic reticulum	0.405976688664895	-0.901459538110368	133	22	0.0443548387096774	496	3198	34619,42872,3355079,40653,43747,33220,40694,41646,32532,40336,31016,32133,31154,34707,34433,31957,36270,35480,36262,43978,35056,35742	CG6766,CG5510,CG40045,PEK,sip3,shv,Sec23,Droj2,CG8974,park,SkpA,Hsc70-3,Edem1,DnaJ-H,STUB1,alpha-Man-Ia,ERp60,Atf6,S2P,Plap,GCS2beta,Cul1
ko00230	Purine metabolism	0.416108374178131	-0.876809537797699	140	23	0.0463709677419355	496	3198	3772329,41721,42758,44010,42620,38228,33847,42973,34196,31309,32352,40415,35419,44750,40528,43739,32822,32396,41174,41896,37875,31194,39132	Chrac-14,RpII140,DNApol-epsilon255,Pgm1,PyK,CG12018,Pfas,CG11089,PrBP,dnc,AMPdeam,Rpb8,Ac3,Ady43A,DhpD,awd,CG32549,nmdyn-D6,nmdyn-D7,AOX3,cN-IIIB,pn,CG6767
dme00230	Purine metabolism	0.416108374178131	-0.876809537797699	140	23	0.0463709677419355	496	3198	3772329,42758,41721,33847,42973,44010,38228,42620,44750,40528,32822,43739,32396,34196,31309,32352,40415,35419,37875,31194,39132,41174,41896	Chrac-14,DNApol-epsilon255,RpII140,Pfas,CG11089,Pgm1,CG12018,PyK,Ady43A,DhpD,CG32549,awd,nmdyn-D6,PrBP,dnc,AMPdeam,Rpb8,Ac3,cN-IIIB,pn,CG6767,nmdyn-D7,AOX3
M00406	TREX complex	0.418222539329504	-0.871741597386611	9	2	0.00403225806451613	496	3198	326153,39394	tho2,thoc6
dme00130	Ubiquinone and other terpenoid-quinone biosynthesis	0.418222539329504	-0.871741597386611	9	2	0.00403225806451613	496	3198	33777,44007	Coq6,Coq7
ko00130	Ubiquinone and other terpenoid-quinone biosynthesis	0.418222539329504	-0.871741597386611	9	2	0.00403225806451613	496	3198	44007,33777	Coq7,Coq6
dme04711	Circadian rhythm - fly	0.418222539329504	-0.871741597386611	9	2	0.00403225806451613	496	3198	43673,40162	dco,cyc
dme00430	Taurine and hypotaurine metabolism	0.418222539329504	-0.871741597386611	9	2	0.00403225806451613	496	3198	38901,32839	CG7550,Ggt-1
dme_M00406	TREX complex	0.418222539329504	-0.871741597386611	9	2	0.00403225806451613	496	3198	326153,39394	tho2,thoc6
ko00430	Taurine and hypotaurine metabolism	0.418222539329504	-0.871741597386611	9	2	0.00403225806451613	496	3198	38901,32839	CG7550,Ggt-1
ko03440	Homologous recombination	0.451934806377294	-0.794217343231136	22	4	0.00806451612903226	496	3198	34565,31044,44259,38228	mre11,mus81,nbs,CG12018
ko04330	Notch signaling pathway	0.451934806377294	-0.794217343231136	22	4	0.00806451612903226	496	3198	34881,31589,251430,43856	Su(H),dx,pen-2,nej
dme03440	Homologous recombination	0.451934806377294	-0.794217343231136	22	4	0.00806451612903226	496	3198	38228,44259,31044,34565	CG12018,nbs,mus81,mre11
dme04330	Notch signaling pathway	0.451934806377294	-0.794217343231136	22	4	0.00806451612903226	496	3198	34881,31589,251430,43856	Su(H),dx,pen-2,nej
M00295	BRCA1-associated genome surveillance complex (BASC)	0.462019388152176	-0.772148423083584	16	3	0.00604838709677419	496	3198	34565,34550,44259	mre11,RfC38,nbs
dme_M00295	BRCA1-associated genome surveillance complex (BASC)	0.462019388152176	-0.772148423083584	16	3	0.00604838709677419	496	3198	44259,34565,34550	nbs,mre11,RfC38
dme_M00290	Holo-TFIIH complex	0.474539610828063	-0.745410185326638	10	2	0.00403225806451613	496	3198	33294,31441	Tfb4,Cdk7
M00290	Holo-TFIIH complex	0.474539610828063	-0.745410185326638	10	2	0.00403225806451613	496	3198	31441,33294	Cdk7,Tfb4
M00428	eIF4F complex	0.474539610828063	-0.745410185326638	10	2	0.00403225806451613	496	3198	33835,45525	eIF4A,eIF4E1
dme_M00428	eIF4F complex	0.474539610828063	-0.745410185326638	10	2	0.00403225806451613	496	3198	33835,45525	eIF4A,eIF4E1
M00034	Methionine salvage pathway	0.474539610828063	-0.745410185326638	10	2	0.00403225806451613	496	3198	32334,326189	CG11134,Adi1
dme_M00034	Methionine salvage pathway	0.474539610828063	-0.745410185326638	10	2	0.00403225806451613	496	3198	32334,326189	CG11134,Adi1
dme00600	Sphingolipid metabolism	0.475684950281068	-0.742999513040225	29	5	0.0100806451612903	496	3198	38396,36829,46059,37884,43043	nSMase,CG7997,Sply,CG3376,CG10425
ko00600	Sphingolipid metabolism	0.475684950281068	-0.742999513040225	29	5	0.0100806451612903	496	3198	38396,36829,46059,37884,43043	nSMase,CG7997,Sply,CG3376,CG10425
dme04013	MAPK signaling pathway - fly	0.478543856080062	-0.737007419039162	93	15	0.030241935483871	496	3198	33753,45994,42253,42866,45959,45278,45973,3354888,31746,34096,43319,43481,39659,35717,34376	tkv,fs(1)M3,Mekk1,p38a,mts,csw,fs(1)N,rl,Traf6,Cka,Mtl,alph,Tak1,tor,trk
ko04013	MAPK signaling pathway - fly	0.478543856080062	-0.737007419039162	93	15	0.030241935483871	496	3198	33753,42253,45994,45959,42866,45278,45973,3354888,31746,34096,43481,43319,39659,35717,34376	tkv,Mekk1,fs(1)M3,mts,p38a,csw,fs(1)N,rl,Traf6,Cka,alph,Mtl,Tak1,tor,trk
ko00400	Phenylalanine, tyrosine and tryptophan biosynthesis	0.490577821464789	-0.712171355140907	4	1	0.00201612903225806	496	3198	36782	Got1
M00027	GABA (gamma-Aminobutyrate) shunt	0.490577821464789	-0.712171355140907	4	1	0.00201612903225806	496	3198	40188	Gabat
dme00400	Phenylalanine, tyrosine and tryptophan biosynthesis	0.490577821464789	-0.712171355140907	4	1	0.00201612903225806	496	3198	36782	Got1
M00425	H/ACA ribonucleoprotein complex	0.490577821464789	-0.712171355140907	4	1	0.00201612903225806	496	3198	44005	NHP2
dme_M00057	Glycosaminoglycan biosynthesis, linkage tetrasaccharide	0.490577821464789	-0.712171355140907	4	1	0.00201612903225806	496	3198	38288	oxt
M00057	Glycosaminoglycan biosynthesis, linkage tetrasaccharide	0.490577821464789	-0.712171355140907	4	1	0.00201612903225806	496	3198	38288	oxt
dme_M00118	Glutathione biosynthesis, glutamate => glutathione	0.490577821464789	-0.712171355140907	4	1	0.00201612903225806	496	3198	53581	Gclc
dme_M00006	Pentose phosphate pathway, oxidative phase, glucose 6P => ribulose 5P	0.490577821464789	-0.712171355140907	4	1	0.00201612903225806	496	3198	32013	CG17333
dme_M00027	GABA (gamma-Aminobutyrate) shunt	0.490577821464789	-0.712171355140907	4	1	0.00201612903225806	496	3198	40188	Gabat
M00006	Pentose phosphate pathway, oxidative phase, glucose 6P => ribulose 5P	0.490577821464789	-0.712171355140907	4	1	0.00201612903225806	496	3198	32013	CG17333
M00118	Glutathione biosynthesis, glutamate => glutathione	0.490577821464789	-0.712171355140907	4	1	0.00201612903225806	496	3198	53581	Gclc
dme_M00425	H/ACA ribonucleoprotein complex	0.490577821464789	-0.712171355140907	4	1	0.00201612903225806	496	3198	44005	NHP2
dme_M00359	Aminoacyl-tRNA biosynthesis, eukaryotes	0.494112540312604	-0.70499197334199	36	6	0.0120967741935484	496	3198	36784,39989,31904,41862,39829,39828	CysRS,TrpRS-m,LysRS,SerRS-m,TyrRS,GluRS-m
M00359	Aminoacyl-tRNA biosynthesis, eukaryotes	0.494112540312604	-0.70499197334199	36	6	0.0120967741935484	496	3198	39828,39829,31904,41862,36784,39989	GluRS-m,TyrRS,LysRS,SerRS-m,CysRS,TrpRS-m
dme00563	Glycosylphosphatidylinositol (GPI)-anchor biosynthesis	0.523673111162877	-0.646887622984906	24	4	0.00806451612903226	496	3198	40944,43168,42388,38410	PIG-H,PIG-P,PIG-L,PIG-C
ko00030	Pentose phosphate pathway	0.523673111162877	-0.646887622984906	24	4	0.00806451612903226	496	3198	44010,32013,39132,36060	Pgm1,CG17333,CG6767,Pfk
dme00030	Pentose phosphate pathway	0.523673111162877	-0.646887622984906	24	4	0.00806451612903226	496	3198	36060,39132,32013,44010	Pfk,CG6767,CG17333,Pgm1
ko00563	Glycosylphosphatidylinositol (GPI)-anchor biosynthesis	0.523673111162877	-0.646887622984906	24	4	0.00806451612903226	496	3198	40944,42388,38410,43168	PIG-H,PIG-L,PIG-C,PIG-P
ko00350	Tyrosine metabolism	0.545052089079532	-0.606873912593297	18	3	0.00604838709677419	496	3198	3771877,41311,36782	Adh,Fdh,Got1
dme00350	Tyrosine metabolism	0.545052089079532	-0.606873912593297	18	3	0.00604838709677419	496	3198	3771877,41311,36782	Adh,Fdh,Got1
ko00860	Porphyrin and chlorophyll metabolism	0.560623131163735	-0.578706379661839	45	7	0.0141129032258065	496	3198	41334,37809,42939,42590,41407,35139,39828	Ugt35A1,CG3803,Ppox,Cchl,Ho,Ugt36E1,GluRS-m
dme00860	Porphyrin and chlorophyll metabolism	0.560623131163735	-0.578706379661839	45	7	0.0141129032258065	496	3198	42939,37809,41334,42590,41407,35139,39828	Ppox,CG3803,Ugt35A1,Cchl,Ho,Ugt36E1,GluRS-m
M00073	N-glycan precursor trimming	0.569686588077254	-0.562668914852502	5	1	0.00201612903225806	496	3198	31957	alpha-Man-Ia
ko00601	Glycosphingolipid biosynthesis - lacto and neolacto series	0.569686588077254	-0.562668914852502	5	1	0.00201612903225806	496	3198	36279	GalT1
ko00604	Glycosphingolipid biosynthesis - ganglio series	0.569686588077254	-0.562668914852502	5	1	0.00201612903225806	496	3198	38528	Hexo1
M00094	Ceramide biosynthesis	0.569686588077254	-0.562668914852502	5	1	0.00201612903225806	496	3198	43043	CG10425
dme_M00073	N-glycan precursor trimming	0.569686588077254	-0.562668914852502	5	1	0.00201612903225806	496	3198	31957	alpha-Man-Ia
dme_M00409	ESCRT-I complex	0.569686588077254	-0.562668914852502	5	1	0.00201612903225806	496	3198	31006	Vsp37A
M00409	ESCRT-I complex	0.569686588077254	-0.562668914852502	5	1	0.00201612903225806	496	3198	31006	Vsp37A
M00120	Coenzyme A biosynthesis, pantothenate => CoA	0.569686588077254	-0.562668914852502	5	1	0.00201612903225806	496	3198	246533	Ppcdc
M00395	Decapping complex	0.569686588077254	-0.562668914852502	5	1	0.00201612903225806	496	3198	39957	Edc3
M00684	JAK-STAT signaling	0.569686588077254	-0.562668914852502	5	1	0.00201612903225806	496	3198	42428	Stat92E
dme00604	Glycosphingolipid biosynthesis - ganglio series	0.569686588077254	-0.562668914852502	5	1	0.00201612903225806	496	3198	38528	Hexo1
dme_M00082	Fatty acid biosynthesis, initiation	0.569686588077254	-0.562668914852502	5	1	0.00201612903225806	496	3198	35761	ACC
dme_M00395	Decapping complex	0.569686588077254	-0.562668914852502	5	1	0.00201612903225806	496	3198	39957	Edc3
dme_M00289	RF-C complex	0.569686588077254	-0.562668914852502	5	1	0.00201612903225806	496	3198	34550	RfC38
M00082	Fatty acid biosynthesis, initiation	0.569686588077254	-0.562668914852502	5	1	0.00201612903225806	496	3198	35761	ACC
M00289	RF-C complex	0.569686588077254	-0.562668914852502	5	1	0.00201612903225806	496	3198	34550	RfC38
dme_M00120	Coenzyme A biosynthesis, pantothenate => CoA	0.569686588077254	-0.562668914852502	5	1	0.00201612903225806	496	3198	246533	Ppcdc
dme_M00094	Ceramide biosynthesis	0.569686588077254	-0.562668914852502	5	1	0.00201612903225806	496	3198	43043	CG10425
dme00601	Glycosphingolipid biosynthesis - lacto and neolacto series	0.569686588077254	-0.562668914852502	5	1	0.00201612903225806	496	3198	36279	GalT1
dme_M00684	JAK-STAT signaling	0.569686588077254	-0.562668914852502	5	1	0.00201612903225806	496	3198	42428	Stat92E
dme00620	Pyruvate metabolism	0.585378655321532	-0.535496367087879	46	7	0.0141129032258065	496	3198	42620,35761,31695,41910,34256,40299,40348	PyK,ACC,CG10932,Acyp2,Aldh,tzn,AcCoAS
ko00620	Pyruvate metabolism	0.585378655321532	-0.535496367087879	46	7	0.0141129032258065	496	3198	34256,41910,40299,40348,42620,35761,31695	Aldh,Acyp2,tzn,AcCoAS,PyK,ACC,CG10932
dme04310	Wnt signaling pathway	0.600571178434757	-0.509874112538483	100	15	0.030241935483871	496	3198	31659,32624,31597,31016,43673,48448,43856,43725,46456,53439,39659,8674098,34011,35742,43319	fz4,Pp2B-14D,CG3226,SkpA,dco,CkIIalpha,nej,Med,CanB2,pont,Tak1,CanA-14F,Wnt10,Cul1,Mtl
ko04310	Wnt signaling pathway	0.600571178434757	-0.509874112538483	100	15	0.030241935483871	496	3198	31659,31597,32624,31016,43673,48448,43856,43725,46456,53439,8674098,39659,34011,35742,43319	fz4,CG3226,Pp2B-14D,SkpA,dco,CkIIalpha,nej,Med,CanB2,pont,CanA-14F,Tak1,Wnt10,Cul1,Mtl
ko03022	Basal transcription factors	0.603478492526277	-0.505044876981374	40	6	0.0120967741935484	496	3198	40790,33294,40934,32762,31441,31773	TfIIFalpha,Tfb4,Taf7,e(y)1,Cdk7,Trf2
dme03022	Basal transcription factors	0.603478492526277	-0.505044876981374	40	6	0.0120967741935484	496	3198	40934,33294,40790,31441,31773,32762	Taf7,Tfb4,TfIIFalpha,Cdk7,Trf2,e(y)1
ko00900	Terpenoid backbone biosynthesis	0.620126271968908	-0.47783215721381	20	3	0.00604838709677419	496	3198	36908,39478,31695	ste24a,ste14,CG10932
ko03430	Mismatch repair	0.620126271968908	-0.47783215721381	20	3	0.00604838709677419	496	3198	35119,38228,34550	tos,CG12018,RfC38
dme03430	Mismatch repair	0.620126271968908	-0.47783215721381	20	3	0.00604838709677419	496	3198	38228,35119,34550	CG12018,tos,RfC38
dme00900	Terpenoid backbone biosynthesis	0.620126271968908	-0.47783215721381	20	3	0.00604838709677419	496	3198	36908,31695,39478	ste24a,CG10932,ste14
dme_M00180	RNA polymerase II, eukaryotes	0.621872396197343	-0.475020358097393	13	2	0.00403225806451613	496	3198	41721,40415	RpII140,Rpb8
dme00592	alpha-Linolenic acid metabolism	0.621872396197343	-0.475020358097393	13	2	0.00403225806451613	496	3198	31641,37445	CG4586,Acox57D-p
ko00592	alpha-Linolenic acid metabolism	0.621872396197343	-0.475020358097393	13	2	0.00403225806451613	496	3198	31641,37445	CG4586,Acox57D-p
M00380	SCF-BTRC complex	0.621872396197343	-0.475020358097393	13	2	0.00403225806451613	496	3198	35742,31016	Cul1,SkpA
M00180	RNA polymerase II, eukaryotes	0.621872396197343	-0.475020358097393	13	2	0.00403225806451613	496	3198	41721,40415	RpII140,Rpb8
dme_M00380	SCF-BTRC complex	0.621872396197343	-0.475020358097393	13	2	0.00403225806451613	496	3198	31016,35742	SkpA,Cul1
M00381	SCF-SKP2 complex	0.621872396197343	-0.475020358097393	13	2	0.00403225806451613	496	3198	31016,35742	SkpA,Cul1
dme_M00381	SCF-SKP2 complex	0.621872396197343	-0.475020358097393	13	2	0.00403225806451613	496	3198	31016,35742	SkpA,Cul1
dme00260	Glycine, serine and threonine metabolism	0.621910996384636	-0.474958289110887	27	4	0.00806451612903226	496	3198	39085,31524,43447,46391	aay,Shmt,Pglym78,CG11899
ko00260	Glycine, serine and threonine metabolism	0.621910996384636	-0.474958289110887	27	4	0.00806451612903226	496	3198	43447,46391,31524,39085	Pglym78,CG11899,Shmt,aay
dme00830	Retinol metabolism	0.625040895660221	-0.469938198330031	34	5	0.0100806451612903	496	3198	35369,35139,3771877,41311,41334	CG9265,Ugt36E1,Adh,Fdh,Ugt35A1
ko00830	Retinol metabolism	0.625040895660221	-0.469938198330031	34	5	0.0100806451612903	496	3198	35139,3771877,35369,41311,41334	Ugt36E1,Adh,CG9265,Fdh,Ugt35A1
M00404	COPII complex	0.636531389933579	-0.451721545730028	6	1	0.00201612903225806	496	3198	40694	Sec23
dme00100	Steroid biosynthesis	0.636531389933579	-0.451721545730028	6	1	0.00201612903225806	496	3198	41033	CG8112
ko00232	Caffeine metabolism	0.636531389933579	-0.451721545730028	6	1	0.00201612903225806	496	3198	41896	AOX3
ko00100	Steroid biosynthesis	0.636531389933579	-0.451721545730028	6	1	0.00201612903225806	496	3198	41033	CG8112
dme_M00092	Phosphatidylethanolamine (PE) biosynthesis, ethanolamine => PE	0.636531389933579	-0.451721545730028	6	1	0.00201612903225806	496	3198	35417	CG2201
M00092	Phosphatidylethanolamine (PE) biosynthesis, ethanolamine => PE	0.636531389933579	-0.451721545730028	6	1	0.00201612903225806	496	3198	35417	CG2201
ko03450	Non-homologous end-joining	0.636531389933579	-0.451721545730028	6	1	0.00201612903225806	496	3198	34565	mre11
dme_M00404	COPII complex	0.636531389933579	-0.451721545730028	6	1	0.00201612903225806	496	3198	40694	Sec23
dme00232	Caffeine metabolism	0.636531389933579	-0.451721545730028	6	1	0.00201612903225806	496	3198	41896	AOX3
dme03450	Non-homologous end-joining	0.636531389933579	-0.451721545730028	6	1	0.00201612903225806	496	3198	34565	mre11
dme04150	mTOR signaling pathway	0.644604529990091	-0.439118282026842	96	14	0.0282258064516129	496	3198	38176,31659,38017,3354888,31543,41673,44702,39858,45012,34011,32677,42446,42341,45525	Iml1,fz4,Pdk1,rl,raptor,Lkb1,Vha36-1,Mo25,Vha68-2,Wnt10,Nprl2,Pi3K92E,Vha13,eIF4E1
ko04150	mTOR signaling pathway	0.644604529990091	-0.439118282026842	96	14	0.0282258064516129	496	3198	45525,42341,42446,34011,32677,45012,39858,44702,41673,31543,3354888,38017,31659,38176	eIF4E1,Vha13,Pi3K92E,Wnt10,Nprl2,Vha68-2,Mo25,Vha36-1,Lkb1,raptor,rl,Pdk1,fz4,Iml1
dme03030	DNA replication	0.651688240620829	-0.428188989966752	35	5	0.0100806451612903	496	3198	38228,3772329,42758,32323,34550	CG12018,Chrac-14,DNApol-epsilon255,CG11164,RfC38
ko03030	DNA replication	0.651688240620829	-0.428188989966752	35	5	0.0100806451612903	496	3198	32323,34550,42758,38228,3772329	CG11164,RfC38,DNApol-epsilon255,CG12018,Chrac-14
dme04213	Longevity regulating pathway - multiple species	0.657796136303258	-0.418860218909286	56	8	0.0161290322580645	496	3198	31543,42515,35419,36232,39251,41709,35931,42446	raptor,SNF4Agamma,Ac3,Sod3,Sod1,foxo,alc,Pi3K92E
ko04213	Longevity regulating pathway - multiple species	0.657796136303258	-0.418860218909286	56	8	0.0161290322580645	496	3198	36232,39251,41709,31543,42515,35419,42446,35931	Sod3,Sod1,foxo,raptor,SNF4Agamma,Ac3,Pi3K92E,alc
dme_M00677	Wnt signaling	0.663339912105073	-0.410467732234547	14	2	0.00403225806451613	496	3198	34011,31659	Wnt10,fz4
M00146	NADH dehydrogenase (ubiquinone) 1 alpha subcomplex	0.663339912105073	-0.410467732234547	14	2	0.00403225806451613	496	3198	5740593,40272	ND-MWFE,ND-39
dme_M00146	NADH dehydrogenase (ubiquinone) 1 alpha subcomplex	0.663339912105073	-0.410467732234547	14	2	0.00403225806451613	496	3198	40272,5740593	ND-39,ND-MWFE
M00677	Wnt signaling	0.663339912105073	-0.410467732234547	14	2	0.00403225806451613	496	3198	31659,34011	fz4,Wnt10
dme00511	Other glycan degradation	0.686316054493035	-0.376417036520182	22	3	0.00604838709677419	496	3198	250735,35989,38528	fdl,CG1827,Hexo1
dme02010	ABC transporters	0.686316054493035	-0.376417036520182	22	3	0.00604838709677419	496	3198	43772,42362,34140	ABCD,CG4562,CG7806
ko02010	ABC transporters	0.686316054493035	-0.376417036520182	22	3	0.00604838709677419	496	3198	42362,34140,43772	CG4562,CG7806,ABCD
ko00511	Other glycan degradation	0.686316054493035	-0.376417036520182	22	3	0.00604838709677419	496	3198	38528,35989,250735	Hexo1,CG1827,fdl
dme_M00398	Sm core complex	0.693010221575527	-0.366710530152776	7	1	0.00201612903225806	496	3198	34080	SmE
M00398	Sm core complex	0.693010221575527	-0.366710530152776	7	1	0.00201612903225806	496	3198	34080	SmE
M00099	Sphingosine biosynthesis	0.693010221575527	-0.366710530152776	7	1	0.00201612903225806	496	3198	43043	CG10425
dme00072	Synthesis and degradation of ketone bodies	0.693010221575527	-0.366710530152776	7	1	0.00201612903225806	496	3198	31695	CG10932
dme_M00099	Sphingosine biosynthesis	0.693010221575527	-0.366710530152776	7	1	0.00201612903225806	496	3198	43043	CG10425
ko00072	Synthesis and degradation of ketone bodies	0.693010221575527	-0.366710530152776	7	1	0.00201612903225806	496	3198	31695	CG10932
ko00220	Arginine biosynthesis	0.70106861932475	-0.355149508971124	15	2	0.00403225806451613	496	3198	32292,36782	CG1640,Got1
dme00220	Arginine biosynthesis	0.70106861932475	-0.355149508971124	15	2	0.00403225806451613	496	3198	32292,36782	CG1640,Got1
dme04215	Apoptosis - multiple species	0.716015907550996	-0.334052895018296	23	3	0.00604838709677419	496	3198	42850,53585,34996	Atg6,Debcl,Cyt-c-p
ko04215	Apoptosis - multiple species	0.716015907550996	-0.334052895018296	23	3	0.00604838709677419	496	3198	42850,53585,34996	Atg6,Debcl,Cyt-c-p
ko03015	mRNA surveillance pathway	0.716240994898713	-0.333738583599466	73	10	0.0201612903225806	496	3198	43944,317878,34877,2768940,44409,45959,37780,41965,33259,47877	sbr,Nxf3,Rnmt,Pp2A-29B,Cbp80,mts,Pym,Bin1,Clp,tws
dme03015	mRNA surveillance pathway	0.716240994898713	-0.333738583599466	73	10	0.0201612903225806	496	3198	44409,45959,41965,47877,37780,33259,43944,34877,317878,2768940	Cbp80,mts,Bin1,tws,Pym,Clp,sbr,Rnmt,Nxf3,Pp2A-29B
dme00630	Glyoxylate and dicarboxylate metabolism	0.731259460380497	-0.312986943247282	31	4	0.00806451612903226	496	3198	41269,31695,31524,31960	Irp-1B,CG10932,Shmt,Gip
ko00630	Glyoxylate and dicarboxylate metabolism	0.731259460380497	-0.312986943247282	31	4	0.00806451612903226	496	3198	31960,31524,31695,41269	Gip,Shmt,CG10932,Irp-1B
ko04122	Sulfur relay system	0.740727843043831	-0.300122004492755	8	1	0.00201612903225806	496	3198	35234	CG10189
dme00360	Phenylalanine metabolism	0.740727843043831	-0.300122004492755	8	1	0.00201612903225806	496	3198	36782	Got1
dme04122	Sulfur relay system	0.740727843043831	-0.300122004492755	8	1	0.00201612903225806	496	3198	35234	CG10189
M00361	Nucleotide sugar biosynthesis, eukaryotes	0.740727843043831	-0.300122004492755	8	1	0.00201612903225806	496	3198	39065	UGP
dme_M00095	C5 isoprenoid biosynthesis, mevalonate pathway	0.740727843043831	-0.300122004492755	8	1	0.00201612903225806	496	3198	31695	CG10932
dme00532	Glycosaminoglycan biosynthesis - chondroitin sulfate / dermatan sulfate	0.740727843043831	-0.300122004492755	8	1	0.00201612903225806	496	3198	38288	oxt
dme_M00361	Nucleotide sugar biosynthesis, eukaryotes	0.740727843043831	-0.300122004492755	8	1	0.00201612903225806	496	3198	39065	UGP
M00095	C5 isoprenoid biosynthesis, mevalonate pathway	0.740727843043831	-0.300122004492755	8	1	0.00201612903225806	496	3198	31695	CG10932
ko00532	Glycosaminoglycan biosynthesis - chondroitin sulfate / dermatan sulfate	0.740727843043831	-0.300122004492755	8	1	0.00201612903225806	496	3198	38288	oxt
ko00360	Phenylalanine metabolism	0.740727843043831	-0.300122004492755	8	1	0.00201612903225806	496	3198	36782	Got1
ko00590	Arachidonic acid metabolism	0.765989900151343	-0.266586294509486	17	2	0.00403225806451613	496	3198	32839,38413	Ggt-1,PHGPx
dme00590	Arachidonic acid metabolism	0.765989900151343	-0.266586294509486	17	2	0.00403225806451613	496	3198	38413,32839	PHGPx,Ggt-1
ko04146	Peroxisome	0.774746017546655	-0.255220022635132	91	12	0.0241935483870968	496	3198	36232,38182,39251,44291,43831,36462,31641,33256,41896,37445,43772,53578	Sod3,Pex10,Sod1,Idh,CG11077,Pex13,CG4586,Pex12,AOX3,Acox57D-p,ABCD,Jafrac1
dme04146	Peroxisome	0.774746017546655	-0.255220022635132	91	12	0.0241935483870968	496	3198	41896,37445,53578,43772,33256,31641,39251,38182,43831,44291,36462,36232	AOX3,Acox57D-p,Jafrac1,ABCD,Pex12,CG4586,Sod1,Pex10,CG11077,Idh,Pex13,Sod3
dme00480	Glutathione metabolism	0.777648691353315	-0.251480410315185	77	10	0.0201612903225806	496	3198	32839,43444,53581,37128,44291,35995,246386,38413,53473,48450	Ggt-1,CG14516,Gclc,GstE11,Idh,GstT1,GstT2,PHGPx,SP1029,Dip-B
ko00480	Glutathione metabolism	0.777648691353315	-0.251480410315185	77	10	0.0201612903225806	496	3198	37128,43444,32839,53581,53473,48450,246386,38413,44291,35995	GstE11,CG14516,Ggt-1,Gclc,SP1029,Dip-B,GstT2,PHGPx,Idh,GstT1
M00391	Exosome, eukaryotes	0.781041006009644	-0.247127626026981	9	1	0.00201612903225806	496	3198	319033	Rrp40
dme00340	Histidine metabolism	0.781041006009644	-0.247127626026981	9	1	0.00201612903225806	496	3198	34256	Aldh
dme_M00351	Spliceosome, U1-snRNP	0.781041006009644	-0.247127626026981	9	1	0.00201612903225806	496	3198	34080	SmE
M00351	Spliceosome, U1-snRNP	0.781041006009644	-0.247127626026981	9	1	0.00201612903225806	496	3198	34080	SmE
dme_M00065	GPI-anchor biosynthesis, core oligosaccharide	0.781041006009644	-0.247127626026981	9	1	0.00201612903225806	496	3198	42388	PIG-L
dme_M00391	Exosome, eukaryotes	0.781041006009644	-0.247127626026981	9	1	0.00201612903225806	496	3198	319033	Rrp40
M00065	GPI-anchor biosynthesis, core oligosaccharide	0.781041006009644	-0.247127626026981	9	1	0.00201612903225806	496	3198	42388	PIG-L
ko00340	Histidine metabolism	0.781041006009644	-0.247127626026981	9	1	0.00201612903225806	496	3198	34256	Aldh
ko03013	RNA transport	0.78656206321283	-0.240083648964116	148	20	0.0403225806451613	496	3198	44409,32970,33226,43041,41562,43944,42342,39394,31881,36913,37780,41965,40707,36830,42825,33835,45525,33710,317878,326153	Cbp80,Ranbp21,lwr,Nup358,mbo,sbr,Nup58,thoc6,Aladin,CG8963,Pym,Bin1,CG2100,Nup62,Ndc1,eIF4A,eIF4E1,eIF3i,Nxf3,tho2
dme03013	RNA transport	0.78656206321283	-0.240083648964116	148	20	0.0403225806451613	496	3198	33710,317878,326153,42825,36830,33835,45525,41965,37780,31881,36913,40707,41562,39394,42342,43944,32970,44409,33226,43041	eIF3i,Nxf3,tho2,Ndc1,Nup62,eIF4A,eIF4E1,Bin1,Pym,Aladin,CG8963,CG2100,mbo,thoc6,Nup58,sbr,Ranbp21,Cbp80,lwr,Nup358
dme00910	Nitrogen metabolism	0.793607126539536	-0.231166743037258	18	2	0.00403225806451613	496	3198	41238,39390	CAH7,CAH2
ko00910	Nitrogen metabolism	0.793607126539536	-0.231166743037258	18	2	0.00403225806451613	496	3198	41238,39390	CAH7,CAH2
ko04137	Mitophagy - animal	0.794325336126145	-0.230262158424916	49	6	0.0120967741935484	496	3198	41709,48448,40336,42850,40653,31581	foxo,CkIIalpha,park,Atg6,PEK,Marf
dme04137	Mitophagy - animal	0.794325336126145	-0.230262158424916	49	6	0.0120967741935484	496	3198	40653,31581,41709,48448,42850,40336	PEK,Marf,foxo,CkIIalpha,Atg6,park
dme00270	Cysteine and methionine metabolism	0.796407154690151	-0.227644723042707	34	4	0.00806451612903226	496	3198	32334,326189,36782,53581	CG11134,Adi1,Got1,Gclc
ko00270	Cysteine and methionine metabolism	0.796407154690151	-0.227644723042707	34	4	0.00806451612903226	496	3198	32334,326189,53581,36782	CG11134,Adi1,Gclc,Got1
dme00970	Aminoacyl-tRNA biosynthesis	0.798277618579091	-0.225298849076797	64	8	0.0161290322580645	496	3198	39829,42283,31904,42861,39989,39828,41862,36784	TyrRS,GatA,LysRS,GatB,TrpRS-m,GluRS-m,SerRS-m,CysRS
ko00970	Aminoacyl-tRNA biosynthesis	0.798277618579091	-0.225298849076797	64	8	0.0161290322580645	496	3198	31904,42283,39829,39989,42861,41862,39828,36784	LysRS,GatA,TyrRS,TrpRS-m,GatB,SerRS-m,GluRS-m,CysRS
dme00061	Fatty acid biosynthesis	0.81509671658718	-0.204448502122964	10	1	0.00201612903225806	496	3198	35761	ACC
ko00770	Pantothenate and CoA biosynthesis	0.81509671658718	-0.204448502122964	10	1	0.00201612903225806	496	3198	246533	Ppcdc
dme_M00004	Pentose phosphate pathway (Pentose phosphate cycle)	0.81509671658718	-0.204448502122964	10	1	0.00201612903225806	496	3198	32013	CG17333
M00004	Pentose phosphate pathway (Pentose phosphate cycle)	0.81509671658718	-0.204448502122964	10	1	0.00201612903225806	496	3198	32013	CG17333
ko00061	Fatty acid biosynthesis	0.81509671658718	-0.204448502122964	10	1	0.00201612903225806	496	3198	35761	ACC
dme00770	Pantothenate and CoA biosynthesis	0.81509671658718	-0.204448502122964	10	1	0.00201612903225806	496	3198	246533	Ppcdc
M00352	Spliceosome, U2-snRNP	0.81830630636388	-0.200518554813607	19	2	0.00403225806451613	496	3198	31558,34080	Spx,SmE
dme_M00352	Spliceosome, U2-snRNP	0.81830630636388	-0.200518554813607	19	2	0.00403225806451613	496	3198	31558,34080	Spx,SmE
dme04144	Endocytosis	0.82691577411153	-0.190052434233848	124	16	0.032258064516129	496	3198	31738,33864,35933,36311,38961,35311,33025,31006,34126,38599,36699,35554,33418,34505,31746,34793	Smox,Arpc4,shrb,wash,Cbl,Arpc2,Rab10,Vsp37A,Snx6,CHMP2B,Arf51F,Pld,Rab5,Stam,Traf6,Arpc1
ko04144	Endocytosis	0.82691577411153	-0.190052434233848	124	16	0.032258064516129	496	3198	33864,31738,35933,36311,38961,35311,33025,31006,34126,38599,36699,33418,35554,31746,34505,34793	Arpc4,Smox,shrb,wash,Cbl,Arpc2,Rab10,Vsp37A,Snx6,CHMP2B,Arf51F,Rab5,Pld,Traf6,Stam,Arpc1
ko00790	Folate biosynthesis	0.832725335265095	-0.183051420761758	28	3	0.00604838709677419	496	3198	31781,35292,42003	Sptr,pr,Dhfr
dme00790	Folate biosynthesis	0.832725335265095	-0.183051420761758	28	3	0.00604838709677419	496	3198	42003,35292,31781	Dhfr,pr,Sptr
dme00981	Insect hormone biosynthesis	0.840326310184127	-0.173964998072666	20	2	0.00403225806451613	496	3198	34256,37181	Aldh,Jheh2
ko00981	Insect hormone biosynthesis	0.840326310184127	-0.173964998072666	20	2	0.00403225806451613	496	3198	34256,37181	Aldh,Jheh2
M00130	Inositol phosphate metabolism, PI=> PIP2 => Ins(1,4,5)P3 => Ins(1,3,4,5)P4	0.843864605102925	-0.169763217749088	11	1	0.00201612903225806	496	3198	40670	Pi4KIIalpha
dme_M00130	Inositol phosphate metabolism, PI=> PIP2 => Ins(1,4,5)P3 => Ins(1,3,4,5)P4	0.843864605102925	-0.169763217749088	11	1	0.00201612903225806	496	3198	40670	Pi4KIIalpha
dme04130	SNARE interactions in vesicular transport	0.859902240182463	-0.150936570402425	21	2	0.00403225806451613	496	3198	36015,31030	Vamp7,Sec22
ko04130	SNARE interactions in vesicular transport	0.859902240182463	-0.150936570402425	21	2	0.00403225806451613	496	3198	36015,31030	Vamp7,Sec22
dme00980	Metabolism of xenobiotics by cytochrome P450	0.861111989257806	-0.149530714188225	69	8	0.0161290322580645	496	3198	3771877,37128,41334,41311,35139,246386,35995,33421	Adh,GstE11,Ugt35A1,Fdh,Ugt36E1,GstT2,GstT1,CG3609
ko00980	Metabolism of xenobiotics by cytochrome P450	0.861111989257806	-0.149530714188225	69	8	0.0161290322580645	496	3198	35995,33421,35139,246386,41311,41334,37128,3771877	GstT1,CG3609,Ugt36E1,GstT2,Fdh,Ugt35A1,GstE11,Adh
dme04341	Hedgehog signaling pathway - fly	0.862813391434154	-0.14755684368569	38	4	0.00806451612903226	496	3198	35742,31229,43673,31016	Cul1,boi,dco,SkpA
dme_M00014	Glucuronate pathway (uronate pathway)	0.862813391434154	-0.14755684368569	38	4	0.00806451612903226	496	3198	40946,41334,32880,35139	CG2767,Ugt35A1,CG7322,Ugt36E1
M00014	Glucuronate pathway (uronate pathway)	0.862813391434154	-0.14755684368569	38	4	0.00806451612903226	496	3198	32880,41334,40946,35139	CG7322,Ugt35A1,CG2767,Ugt36E1
M00182	RNA polymerase I, eukaryotes	0.868164308866083	-0.141374286307334	12	1	0.00201612903225806	496	3198	40415	Rpb8
M00131	Inositol phosphate metabolism, Ins(1,3,4,5)P4 => Ins(1,3,4)P3 => myo-inositol	0.868164308866083	-0.141374286307334	12	1	0.00201612903225806	496	3198	40346	CG9391
dme_M00131	Inositol phosphate metabolism, Ins(1,3,4,5)P4 => Ins(1,3,4)P3 => myo-inositol	0.868164308866083	-0.141374286307334	12	1	0.00201612903225806	496	3198	40346	CG9391
dme_M00182	RNA polymerase I, eukaryotes	0.868164308866083	-0.141374286307334	12	1	0.00201612903225806	496	3198	40415	Rpb8
ko00520	Amino sugar and nucleotide sugar metabolism	0.875190353507005	-0.133313869419262	47	5	0.0100806451612903	496	3198	44010,39065,38528,37638,31630	Pgm1,UGP,Hexo1,Gmer,Cht11
dme00520	Amino sugar and nucleotide sugar metabolism	0.875190353507005	-0.133313869419262	47	5	0.0100806451612903	496	3198	44010,31630,38528,37638,39065	Pgm1,Cht11,Hexo1,Gmer,UGP
ko00534	Glycosaminoglycan biosynthesis - heparan sulfate / heparin	0.88868863492461	-0.118008346746835	13	1	0.00201612903225806	496	3198	38288	oxt
dme00514	Other types of O-glycan biosynthesis	0.88868863492461	-0.118008346746835	13	1	0.00201612903225806	496	3198	36564	O-fut1
ko00514	Other types of O-glycan biosynthesis	0.88868863492461	-0.118008346746835	13	1	0.00201612903225806	496	3198	36564	O-fut1
dme00534	Glycosaminoglycan biosynthesis - heparan sulfate / heparin	0.88868863492461	-0.118008346746835	13	1	0.00201612903225806	496	3198	38288	oxt
dme03060	Protein export	0.892617520773986	-0.113597098059619	23	2	0.00403225806451613	496	3198	37337,32133	CG11110,Hsc70-3
ko03060	Protein export	0.892617520773986	-0.113597098059619	23	2	0.00403225806451613	496	3198	37337,32133	CG11110,Hsc70-3
ko04145	Phagosome	0.903899801943187	-0.101036763291428	89	10	0.0201612903225806	496	3198	44702,39130,40848,33418,42341,44160,43319,36546,45012,31030	Vha36-1,alphaTub67C,alphaTub84B,Rab5,Vha13,sw,Mtl,Cp1,Vha68-2,Sec22
dme04145	Phagosome	0.903899801943187	-0.101036763291428	89	10	0.0201612903225806	496	3198	31030,45012,43319,36546,44160,42341,40848,33418,39130,44702	Sec22,Vha68-2,Mtl,Cp1,sw,Vha13,alphaTub84B,Rab5,alphaTub67C,Vha36-1
dme00053	Ascorbate and aldarate metabolism	0.905675892100258	-0.0990737719302607	33	3	0.00604838709677419	496	3198	34256,41334,35139	Aldh,Ugt35A1,Ugt36E1
ko00053	Ascorbate and aldarate metabolism	0.905675892100258	-0.0990737719302607	33	3	0.00604838709677419	496	3198	35139,34256,41334	Ugt36E1,Aldh,Ugt35A1
M00160	V-type ATPase, eukaryotes	0.905675892100258	-0.0990737719302607	33	3	0.00604838709677419	496	3198	45012,44702,42341	Vha68-2,Vha36-1,Vha13
dme_M00160	V-type ATPase, eukaryotes	0.905675892100258	-0.0990737719302607	33	3	0.00604838709677419	496	3198	42341,44702,45012	Vha13,Vha36-1,Vha68-2
ko00565	Ether lipid metabolism	0.918118709608374	-0.0854285834230086	25	2	0.00403225806451613	496	3198	35554,35384	Pld,CG9248
dme00565	Ether lipid metabolism	0.918118709608374	-0.0854285834230086	25	2	0.00403225806451613	496	3198	35384,35554	CG9248,Pld
dme_M00389	APC/C complex	0.920662761548252	-0.0826614753102957	15	1	0.00201612903225806	496	3198	31594	APC7
M00089	Triacylglycerol biosynthesis	0.920662761548252	-0.0826614753102957	15	1	0.00201612903225806	496	3198	43350	mino
dme_M00089	Triacylglycerol biosynthesis	0.920662761548252	-0.0826614753102957	15	1	0.00201612903225806	496	3198	43350	mino
M00389	APC/C complex	0.920662761548252	-0.0826614753102957	15	1	0.00201612903225806	496	3198	31594	APC7
ko00531	Glycosaminoglycan degradation	0.920662761548252	-0.0826614753102957	15	1	0.00201612903225806	496	3198	38528	Hexo1
dme00531	Glycosaminoglycan degradation	0.920662761548252	-0.0826614753102957	15	1	0.00201612903225806	496	3198	38528	Hexo1
dme00982	Drug metabolism - cytochrome P450	0.921218285508471	-0.0820582615707858	68	7	0.0141129032258065	496	3198	246386,37128,35139,3771877,41311,35995,41334	GstT2,GstE11,Ugt36E1,Adh,Fdh,GstT1,Ugt35A1
ko00982	Drug metabolism - cytochrome P450	0.921218285508471	-0.0820582615707858	68	7	0.0141129032258065	496	3198	41334,41311,35995,3771877,35139,37128,246386	Ugt35A1,Fdh,GstT1,Adh,Ugt36E1,GstE11,GstT2
dme00562	Inositol phosphate metabolism	0.927418054301045	-0.0753508395616431	44	4	0.00806451612903226	496	3198	40346,42446,40670,37517	CG9391,Pi3K92E,Pi4KIIalpha,Synj
ko00562	Inositol phosphate metabolism	0.927418054301045	-0.0753508395616431	44	4	0.00806451612903226	496	3198	37517,40346,42446,40670	Synj,CG9391,Pi3K92E,Pi4KIIalpha
ko03460	Fanconi anemia pathway	0.928623750600287	-0.0740516269408342	26	2	0.00403225806451613	496	3198	47186,31044	mus205,mus81
dme03460	Fanconi anemia pathway	0.928623750600287	-0.0740516269408342	26	2	0.00403225806451613	496	3198	47186,31044	mus205,mus81
dme04070	Phosphatidylinositol signaling system	0.928886332456234	-0.0737689023838138	61	6	0.0120967741935484	496	3198	42446,40346,39168,33137,40670,37517	Pi3K92E,CG9391,CG6707,l(1)G0196,Pi4KIIalpha,Synj
ko04070	Phosphatidylinositol signaling system	0.928886332456234	-0.0737689023838138	61	6	0.0120967741935484	496	3198	37517,40346,42446,33137,40670,39168	Synj,CG9391,Pi3K92E,l(1)G0196,Pi4KIIalpha,CG6707
ko00330	Arginine and proline metabolism	0.931026659069606	-0.0714673672389865	53	5	0.0100806451612903	496	3198	34256,36782,40434,39041,42284	Aldh,Got1,P5CDh1,Argk,P5cr
dme00330	Arginine and proline metabolism	0.931026659069606	-0.0714673672389865	53	5	0.0100806451612903	496	3198	42284,40434,39041,36782,34256	P5cr,P5CDh1,Argk,Got1,Aldh
ko04392	Hippo signaling pathway -multiple species	0.933025711681958	-0.0693225204416717	16	1	0.00201612903225806	496	3198	43673	dco
M00695	cAMP signaling	0.933025711681958	-0.0693225204416717	16	1	0.00201612903225806	496	3198	35419	Ac3
dme04392	Hippo signaling pathway -multiple species	0.933025711681958	-0.0693225204416717	16	1	0.00201612903225806	496	3198	43673	dco
dme_M00181	RNA polymerase III, eukaryotes	0.933025711681958	-0.0693225204416717	16	1	0.00201612903225806	496	3198	40415	Rpb8
M00181	RNA polymerase III, eukaryotes	0.933025711681958	-0.0693225204416717	16	1	0.00201612903225806	496	3198	40415	Rpb8
dme_M00695	cAMP signaling	0.933025711681958	-0.0693225204416717	16	1	0.00201612903225806	496	3198	35419	Ac3
ko00564	Glycerophospholipid metabolism	0.941420562895336	-0.0603653073650385	63	6	0.0120967741935484	496	3198	35384,31716,43350,35417,35554,42254	CG9248,sws,mino,CG2201,Pld,CG7718
dme00564	Glycerophospholipid metabolism	0.941420562895336	-0.0603653073650385	63	6	0.0120967741935484	496	3198	35384,31716,43350,35417,35554,42254	CG9248,sws,mino,CG2201,Pld,CG7718
ko00510	N-Glycan biosynthesis	0.941815758220419	-0.0599456092884329	37	3	0.00604838709677419	496	3198	31957,36856,3885575	alpha-Man-Ia,CG8311,CG33977
dme00510	N-Glycan biosynthesis	0.941815758220419	-0.0599456092884329	37	3	0.00604838709677419	496	3198	3885575,31957,36856	CG33977,alpha-Man-Ia,CG8311
M00430	Exon junction complex (EJC)	0.943465449902602	-0.058195533919171	17	1	0.00201612903225806	496	3198	41965	Bin1
dme_M00430	Exon junction complex (EJC)	0.943465449902602	-0.058195533919171	17	1	0.00201612903225806	496	3198	41965	Bin1
ko00983	Drug metabolism - other enzymes	0.943938283387153	-0.0576944927417023	55	5	0.0100806451612903	496	3198	36953,35139,41896,42493,41334	l(2)k01209,Ugt36E1,AOX3,r-l,Ugt35A1
dme00983	Drug metabolism - other enzymes	0.943938283387153	-0.0576944927417023	55	5	0.0100806451612903	496	3198	42493,41334,36953,35139,41896	r-l,Ugt35A1,l(2)k01209,Ugt36E1,AOX3
ko03020	RNA polymerase	0.953012846783336	-0.0481268950585261	29	2	0.00403225806451613	496	3198	41721,40415	RpII140,Rpb8
dme03020	RNA polymerase	0.953012846783336	-0.0481268950585261	29	2	0.00403225806451613	496	3198	41721,40415	RpII140,Rpb8
ko04391	Hippo signaling pathway - fly	0.970643951735081	-0.0297955599793127	61	5	0.0100806451612903	496	3198	43673,2768940,45959,34924,47877	dco,Pp2A-29B,mts,CycE,tws
dme04391	Hippo signaling pathway - fly	0.970643951735081	-0.0297955599793127	61	5	0.0100806451612903	496	3198	2768940,43673,34924,47877,45959	Pp2A-29B,dco,CycE,tws,mts
ko04142	Lysosome	0.983482119170934	-0.0166558221307683	118	11	0.0221774193548387	496	3198	31902,35989,48445,45268,32987,37884,38528,36546,37598,36829,33374	Gga,CG1827,Acph-1,cathD,AP-1-2beta,CG3376,Hexo1,Cp1,CG42565,CG7997,Npc2a
dme04142	Lysosome	0.983482119170934	-0.0166558221307683	118	11	0.0221774193548387	496	3198	45268,48445,31902,35989,37598,36546,38528,37884,32987,33374,36829	cathD,Acph-1,Gga,CG1827,CG42565,Cp1,Hexo1,CG3376,AP-1-2beta,Npc2a,CG7997
dme03040	Spliceosome	0.985894751791819	-0.0142056726815445	128	12	0.0241935483870968	496	3198	326153,32881,39408,43556,42842,32282,44409,38693,31558,7354399,3772012,34080	tho2,Usp39,CG10418,CG15525,LSm3,CG1622,Cbp80,CG6610,Spx,CG17454,CG17768,SmE
ko03040	Spliceosome	0.985894751791819	-0.0142056726815445	128	12	0.0241935483870968	496	3198	326153,32881,39408,43556,42842,32282,44409,38693,31558,7354399,3772012,34080	tho2,Usp39,CG10418,CG15525,LSm3,CG1622,Cbp80,CG6610,Spx,CG17454,CG17768,SmE
M00355	Spliceosome, 35S U5-snRNP	0.990460545002676	-0.00958524705166708	40	2	0.00403225806451613	496	3198	34080,43556	SmE,CG15525
dme_M00355	Spliceosome, 35S U5-snRNP	0.990460545002676	-0.00958524705166708	40	2	0.00403225806451613	496	3198	34080,43556	SmE,CG15525
ko04080	Neuroactive ligand-receptor interaction	0.998189602443029	-0.00181203830720022	51	2	0.00403225806451613	496	3198	33231,37892	Tspo,mAChR-A
dme04080	Neuroactive ligand-receptor interaction	0.998189602443029	-0.00181203830720022	51	2	0.00403225806451613	496	3198	37892,33231	mAChR-A,Tspo
ko03008	Ribosome biogenesis in eukaryotes	0.999999931031983	-6.89680197130124e-08	192	8	0.0161290322580645	496	3198	43944,317878,35963,39904,48448,44005,41973,39689	sbr,Nxf3,Non1,CG7728,CkIIalpha,NHP2,Mat89Ba,CG12301
dme03008	Ribosome biogenesis in eukaryotes	0.999999931031983	-6.89680197130124e-08	192	8	0.0161290322580645	496	3198	43944,317878,35963,39904,48448,39689,41973,44005	sbr,Nxf3,Non1,CG7728,CkIIalpha,CG12301,Mat89Ba,NHP2
dme00290	Valine, leucine and isoleucine biosynthesis	1.00000000000529	5.28613611217033e-12	2	0	0	496	3198
M00338	Cysteine biosynthesis, homocysteine + serine => cysteine	1.00000000000529	5.28613611217033e-12	2	0	0	496	3198
dme_M00338	Cysteine biosynthesis, homocysteine + serine => cysteine	1.00000000000529	5.28613611217033e-12	2	0	0	496	3198
dme_M00294	DNA polymerase gamma complex	1.00000000000529	5.28613611217033e-12	2	0	0	496	3198
ko00290	Valine, leucine and isoleucine biosynthesis	1.00000000000529	5.28613611217033e-12	2	0	0	496	3198
M00294	DNA polymerase gamma complex	1.00000000000529	5.28613611217033e-12	2	0	0	496	3198
ko00780	Biotin metabolism	1.00000000000701	7.00650388402169e-12	3	0	0	496	3198
dme_M00134	Polyamine biosynthesis, arginine => ornithine => putrescine	1.00000000000701	7.00650388402169e-12	3	0	0	496	3198
dme00471	D-Glutamine and D-glutamate metabolism	1.00000000000701	7.00650388402169e-12	3	0	0	496	3198
dme_M00392	Ski complex	1.00000000000701	7.00650388402169e-12	3	0	0	496	3198
ko00471	D-Glutamine and D-glutamate metabolism	1.00000000000701	7.00650388402169e-12	3	0	0	496	3198
dme_M00058	Glycosaminoglycan biosynthesis, chondroitin sulfate backbone	1.00000000000701	7.00650388402169e-12	3	0	0	496	3198
M00288	RPA complex	1.00000000000701	7.00650388402169e-12	3	0	0	496	3198
M00058	Glycosaminoglycan biosynthesis, chondroitin sulfate backbone	1.00000000000701	7.00650388402169e-12	3	0	0	496	3198
M00046	Pyrimidine degradation, uracil => beta-alanine, thymine => 3-aminoisobutanoate	1.00000000000701	7.00650388402169e-12	3	0	0	496	3198
dme_M00400	p97-Ufd1-Npl4 complex	1.00000000000701	7.00650388402169e-12	3	0	0	496	3198
M00410	ESCRT-II complex	1.00000000000701	7.00650388402169e-12	3	0	0	496	3198
dme_M00288	RPA complex	1.00000000000701	7.00650388402169e-12	3	0	0	496	3198
M00392	Ski complex	1.00000000000701	7.00650388402169e-12	3	0	0	496	3198
dme_M00410	ESCRT-II complex	1.00000000000701	7.00650388402169e-12	3	0	0	496	3198
dme00780	Biotin metabolism	1.00000000000701	7.00650388402169e-12	3	0	0	496	3198
M00134	Polyamine biosynthesis, arginine => ornithine => putrescine	1.00000000000701	7.00650388402169e-12	3	0	0	496	3198
ko00785	Lipoic acid metabolism	1.00000000000701	7.00650388402169e-12	3	0	0	496	3198
dme00785	Lipoic acid metabolism	1.00000000000701	7.00650388402169e-12	3	0	0	496	3198
M00400	p97-Ufd1-Npl4 complex	1.00000000000701	7.00650388402169e-12	3	0	0	496	3198
dme_M00046	Pyrimidine degradation, uracil => beta-alanine, thymine => 3-aminoisobutanoate	1.00000000000701	7.00650388402169e-12	3	0	0	496	3198
M00086	beta-Oxidation, acyl-CoA synthesis	1.00000000001039	1.03945879681433e-11	4	0	0	496	3198
M00261	DNA polymerase alpha / primase complex	1.00000000001039	1.03945879681433e-11	4	0	0	496	3198
ko00515	Mannose type O-glycan biosynthesis	1.00000000001039	1.03945879681433e-11	4	0	0	496	3198
dme_M00151	Cytochrome bc1 complex respiratory unit	1.00000000001039	1.03945879681433e-11	4	0	0	496	3198
M00151	Cytochrome bc1 complex respiratory unit	1.00000000001039	1.03945879681433e-11	4	0	0	496	3198
dme_M00086	beta-Oxidation, acyl-CoA synthesis	1.00000000001039	1.03945879681433e-11	4	0	0	496	3198
dme_M00083	Fatty acid biosynthesis, elongation	1.00000000001039	1.03945879681433e-11	4	0	0	496	3198
dme_M00384	Cul3-SPOP complex	1.00000000001039	1.03945879681433e-11	4	0	0	496	3198
M00390	Exosome, archaea	1.00000000001039	1.03945879681433e-11	4	0	0	496	3198
dme_M00402	Translocon-associated protein (TRAP) complex	1.00000000001039	1.03945879681433e-11	4	0	0	496	3198
M00402	Translocon-associated protein (TRAP) complex	1.00000000001039	1.03945879681433e-11	4	0	0	496	3198
dme00515	Mannose type O-glycan biosynthesis	1.00000000001039	1.03945879681433e-11	4	0	0	496	3198
M00083	Fatty acid biosynthesis, elongation	1.00000000001039	1.03945879681433e-11	4	0	0	496	3198
dme_M00390	Exosome, archaea	1.00000000001039	1.03945879681433e-11	4	0	0	496	3198
M00384	Cul3-SPOP complex	1.00000000001039	1.03945879681433e-11	4	0	0	496	3198
dme_M00261	DNA polymerase alpha / primase complex	1.00000000001039	1.03945879681433e-11	4	0	0	496	3198
dme_M00307	Pyruvate oxidation, pyruvate => acetyl-CoA	1.00000000001079	1.0789451377149e-11	5	0	0	496	3198
M00007	Pentose phosphate pathway, non-oxidative phase, fructose 6P => ribose 5P	1.00000000001079	1.0789451377149e-11	5	0	0	496	3198
M00307	Pyruvate oxidation, pyruvate => acetyl-CoA	1.00000000001079	1.0789451377149e-11	5	0	0	496	3198
M00059	Glycosaminoglycan biosynthesis, heparan sulfate backbone	1.00000000001079	1.0789451377149e-11	5	0	0	496	3198
dme_M00401	Sec61 complex	1.00000000001079	1.0789451377149e-11	5	0	0	496	3198
M00426	Survival motor neuron (SMN) complex	1.00000000001079	1.0789451377149e-11	5	0	0	496	3198
dme_M00426	Survival motor neuron (SMN) complex	1.00000000001079	1.0789451377149e-11	5	0	0	496	3198
dme_M00007	Pentose phosphate pathway, non-oxidative phase, fructose 6P => ribose 5P	1.00000000001079	1.0789451377149e-11	5	0	0	496	3198
M00401	Sec61 complex	1.00000000001079	1.0789451377149e-11	5	0	0	496	3198
dme_M00059	Glycosaminoglycan biosynthesis, heparan sulfate backbone	1.00000000001079	1.0789451377149e-11	5	0	0	496	3198
ko00300	Lysine biosynthesis	1.00000000001204	1.20357057653564e-11	1	0	0	496	3198
dme00300	Lysine biosynthesis	1.00000000001204	1.20357057653564e-11	1	0	0	496	3198
dme00472	D-Arginine and D-ornithine metabolism	1.00000000001204	1.20357057653564e-11	1	0	0	496	3198
ko00472	D-Arginine and D-ornithine metabolism	1.00000000001204	1.20357057653564e-11	1	0	0	496	3198
dme_M00285	MCM complex	1.00000000001238	1.23774375944836e-11	6	0	0	496	3198
dme00440	Phosphonate and phosphinate metabolism	1.00000000001238	1.23774375944836e-11	6	0	0	496	3198
M00285	MCM complex	1.00000000001238	1.23774375944836e-11	6	0	0	496	3198
ko00440	Phosphonate and phosphinate metabolism	1.00000000001238	1.23774375944836e-11	6	0	0	496	3198
dme_M00694	cGMP signaling	1.00000000001266	1.26559582784502e-11	8	0	0	496	3198
M00694	cGMP signaling	1.00000000001266	1.26559582784502e-11	8	0	0	496	3198
M00142	NADH:ubiquinone oxidoreductase, mitochondria	1.00000000001334	1.33423732318446e-11	7	0	0	496	3198
dme_M00072	N-glycosylation by oligosaccharyltransferase	1.00000000001334	1.33423732318446e-11	7	0	0	496	3198
dme_M00678	Hedgehog signaling	1.00000000001334	1.33423732318446e-11	7	0	0	496	3198
M00678	Hedgehog signaling	1.00000000001334	1.33423732318446e-11	7	0	0	496	3198
M00072	N-glycosylation by oligosaccharyltransferase	1.00000000001334	1.33423732318446e-11	7	0	0	496	3198
dme_M00142	NADH:ubiquinone oxidoreductase, mitochondria	1.00000000001334	1.33423732318446e-11	7	0	0	496	3198
dme_M00415	Fatty acid biosynthesis, elongation, endoplasmic reticulum	1.00000000001494	1.49412325805052e-11	9	0	0	496	3198
M00683	Hippo signaling	1.00000000001494	1.49412325805052e-11	9	0	0	496	3198
M00415	Fatty acid biosynthesis, elongation, endoplasmic reticulum	1.00000000001494	1.49412325805052e-11	9	0	0	496	3198
dme_M00683	Hippo signaling	1.00000000001494	1.49412325805052e-11	9	0	0	496	3198
dme04512	ECM-receptor interaction	1.00000000002345	2.34522284941694e-11	12	0	0	496	3198
ko04512	ECM-receptor interaction	1.00000000002345	2.34522284941694e-11	12	0	0	496	3198
dme_M00055	N-glycan precursor biosynthesis	1.00000000002601	2.60099992464448e-11	13	0	0	496	3198
M00055	N-glycan precursor biosynthesis	1.00000000002601	2.60099992464448e-11	13	0	0	496	3198
dme_M00353	Spliceosome, Prp19/CDC5L complex	1.00000000003088	3.08837813931723e-11	18	0	0	496	3198
M00353	Spliceosome, Prp19/CDC5L complex	1.00000000003088	3.08837813931723e-11	18	0	0	496	3198
ko00730	Thiamine metabolism	1.00000000003152	3.15216359344221e-11	21	0	0	496	3198
dme00730	Thiamine metabolism	1.00000000003152	3.15216359344221e-11	21	0	0	496	3198
dme00512	Mucin type O-glycan biosynthesis	1.00000000003389	3.38944484739413e-11	24	0	0	496	3198
ko00512	Mucin type O-glycan biosynthesis	1.00000000003389	3.38944484739413e-11	24	0	0	496	3198
dme04745	Phototransduction - fly	1.00000000004687	4.6869394639393e-11	38	0	0	496	3198
ko04745	Phototransduction - fly	1.00000000004687	4.6869394639393e-11	38	0	0	496	3198
