## Supplementary material for "A single DPE core promoter motif contributes to *in vivo* transcriptional regulation and affects cardiac function": SupFile2: molecular_function.txt

TermID	Term	Enrichment	logP	Genes in Term	Target Genes in Term	Fraction of Targets in Term	Total Target Genes	Total Genes	Entrez Gene IDs	Gene Symbols
GO:0003824	catalytic activity	7.90410908389547e-29	-64.7075849353769	4067	545	0.48704200178731	1119	12176	34924,41607,42693,32534,318572,40390,42661,46059,41174,43433,38396,42793,34996,37419,42079,42867,32434,33847,34897,33418,39950,34611,41080,246653,40528,246551,31630,40132,37181,326148,41067,42808,35748,40270,41197,33918,42943,34106,39855,37128,41339,44007,41374,326264,38182,41238,38221,35758,43927,39594,32328,38413,35199,45268,33137,38400,36953,44259,31512,37435,33653,42984,40346,3355181,326189,36109,37445,34176,42446,44207,32751,43319,36060,32796,31728,46260,42983,40204,32878,32881,43747,37345,30971,34999,45959,35717,39065,43268,32584,37565,32880,250735,42396,32258,246533,35234,31582,39828,43739,31746,37617,37296,43798,3355069,42726,32352,32071,42828,34383,41636,35292,33351,34954,38613,35333,33017,34377,42254,34114,34313,38169,317924,31957,34256,38160,43749,32532,246386,35316,32165,31607,31628,38909,39026,41858,37728,33932,31789,43673,8674098,35419,32410,35139,33405,36252,34747,37875,37378,33390,32762,36262,42589,31641,43856,31762,39085,32049,41891,40946,31589,39904,40683,42880,43829,36727,42253,35119,43562,41033,47877,34002,34565,33711,35554,38427,40925,39850,42590,35931,32094,36868,32461,41533,8674019,39610,44014,36743,38864,43444,42620,41269,32358,41480,39424,32640,37147,32950,36782,34993,36908,40610,35417,41868,41930,41587,42586,33852,38655,43722,40918,32740,41309,34411,31309,32458,34433,41797,39102,34069,38514,31214,41334,33397,36270,43350,42973,32962,32292,32133,35279,47272,38228,31044,37962,32396,33107,34953,41433,39168,31441,36699,39659,33256,40188,38017,37618,32624,32314,37926,44010,36784,326172,33835,36841,38528,5740185,34276,43938,33837,40653,31904,38369,44160,41524,31967,40669,37959,34595,34516,33386,33294,3771934,40848,36640,41673,32680,35608,41721,36541,38447,41532,36031,31581,117369,40670,37214,32115,33045,37922,49847,41179,44438,39899,31149,42861,34136,35044,43166,43447,31458,31716,48448,33025,32948,35384,38763,42986,35828,42131,36110,34155,39443,40272,31154,31016,32330,49779,43449,32595,35989,40305,35395,48450,41919,32159,45368,40860,40030,36507,32013,43499,31944,39687,31194,34109,40690,42284,38463,36404,33504,36546,37429,32334,38961,48445,40336,43168,40905,32436,32042,40451,32152,36829,53439,42866,31917,39041,39244,43043,33377,36951,44233,31695,35995,31781,35500,36279,3772329,39478,41149,42388,31761,45683,31907,35586,37237,39066,318794,35761,37188,34877,42663,39817,34316,36757,38410,47762,318878,40554,31532,34550,31362,41896,32725,43913,42283,318206,42758,35970,33777,43481,33461,31594,53546,41910,33753,32239,36856,42078,32135,35955,32240,42508,37141,38805,39390,41650,31760,37784,34443,38103,43102,3771877,3355079,33499,43344,33725,35728,41407,40816,40707,53577,39133,35494,35264,42029,36587,39829,38648,42360,32938,37931,36014,31347,46040,36662,45269,31524,38378,45278,37638,40415,40299,32839,33259,40073,39130,44291,40348,38901,43044,31295,39547,32936,40716,32604,53473,35681,39989,40053,41432,2768965,33854,53581,33056,31960,38663,32822,117300,31422,38748,38969,40689,39132,41311,33226,3885575,40434,38059,41862,41079,38286,3354888,33421,39251,32323,35940,40092,38428,4379919,39858,31576,317815,31084,37809,35369,36552,38288,36706,44750,40996,33931,37228,2768940,38516,36564,47186,36041,35189,38151,42939,39555,31697,38931,35485,53578,36536,37337,42003,40623,42759,37517,36922,43516,42493,36232,34315,41321,326158,38478,32789,41082,34196,33129,46391	CycE,snk,Dcr-1,PGRP-LE,CG31053,COX8,CSN6,Sply,nmdyn-D7,Sirt7,nSMase,CG10254,Cyt-c-p,Gyg,CG5292,CG6178,ND-B18,Pfas,UK114,Rab5,UQCR-Q,escl,Iru,CG46385,DhpD,CG30343,Cht11,CG14100,Jheh2,CG31523,ScsbetaA,SdhD,CG8728,isoQC,CG9471,COX5B,CG13630,CG12375,Prosbeta6,GstE11,cu,Coq7,Exd2,AGBE,Pex10,CAH7,Gk2,CG8726,fal,RecQ5,Nadsyn,PHGPx,gammaTub37C,cathD,l(1)G0196,CG17746,l(2)k01209,nbs,AgmNAT,CG9485,Gs1l,CG11771,CG9391,kl-2,Adi1,whd,Acox57D-p,Agpat2,Pi3K92E,ND-23,CG8188,Mtl,Pfk,ari-1,UbcE2H,ND-SGDH,Trf4-2,CG7328,shop,Usp39,sip3,exu,G9a,Prosbeta4,mts,tor,UGP,CG5880,Prosalpha4,CG10344,CG7322,fdl,CG4390,CG2200,Ppcdc,CG10189,PpV,GluRS-m,awd,Traf6,blw,CG9143,ND-49,CG17691,Ublcp1,AMPdeam,Kap3,Rpt2,CG5390,CG32473,pr,Eno,twe,Uev1A,CG9316,CG9581,Utx,CG7718,CG8475,yip2,stet,CG32221,alpha-Man-Ia,Aldh,Ptp61F,faf,CG8974,GstT2,CG2493,regucalcin,Pink1,CG14435,Nmt,CG5026,ea,levy,CG11070,otu,dco,CanA-14F,Ac3,CG14407,Ugt36E1,CG4267,wal,ND-B22,cN-IIIB,Prosalpha3,AIF,e(y)1,S2P,CG6028,CG4586,nej,ND-75,aay,Klp10A,obe,CG2767,dx,CG7728,Rga,twin,ATPsynbeta,Cdk5,Mekk1,tos,CG7920,CG8112,tws,CG4502,mre11,Scox,Pld,armi,sgll,spd-2,Cchl,alc,Uba5,Idgf6,HDAC6,CG5844,mtTFB1,mop,sol,tun,Mcad,CG14516,PyK,Irp-1B,ben,CG4860,CG10638,r,Ntan1,CG14204,Got1,grp,ste24a,Ubc6,CG2201,Atg4b,glob1,grsm,Idh3b,ND-51,kri,CG1774,Sp7,ND-24,SelR,Cdk1,dnc,Top1,STUB1,CG3631,Uch-L5,CG7115,CG14997,CG2924,Ugt35A1,Uch,ERp60,mino,CG11089,Naa20A,CG1640,Hsc70-3,COX4,CG46338,CG12018,mus81,egg,nmdyn-D6,Dd,EndoGI,Kyat,CG6707,Cdk7,Arf51F,Tak1,Pex12,Gabat,Pdk1,CycB,Pp2B-14D,up,CG3511,Pgm1,CysRS,Nepl3,eIF4A,Parp16,Hexo1,UQCR-11,Mtpalpha,cl,lid,PEK,LysRS,CG11486,sw,pps,Psf3,Snm1,CG3894,esc,YL-1,GlyP,Tfb4,cana,alphaTub84B,ND-B15,Lkb1,CG4880,Cyp6u1,RpII140,CG13344,Scsalpha1,Aos1,Etf-QO,Marf,Desat1,Pi4KIIalpha,Fkbp12,Ptp10D,mal,Nurf-38,Cyp6a22,trbd,mEFTu1,Nc73EF,trr,GatB,CG7840,CG15141,Sld5,Pglym78,Usp16-45,sws,CkIIalpha,Rab10,Tao,CG9248,CG9953,ssh,Mal-A5,Pxt,trsn,CG17294,Ptp69D,ND-39,Edem1,SkpA,CG9941,PpD3,Rpn2,Cyp1,CG1827,Pka-R1,CG8679,Dip-B,spn-E,gd,Treh,MAGE,not,CG33156,CG17333,Pcd,Naxe,CG16979,pn,PAPLA1,CG12171,P5cr,CG10863,Mos,CG9643,Cp1,Sgf29,CG11134,Cbl,Acph-1,park,PIG-P,alpha-Est5,dob,CG2061,RpLP0,wisp,CG7997,pont,p38a,Ser7,Argk,APP-BP1,CG10425,CG4238,Prosalpha5,fray,CG10932,GstT1,Sptr,CG1344,GalT1,Chrac-14,ste14,CG8199,PIG-L,sni,milt,Ptpmeg2,CG9436,EloC,Pdxk,CG31548,ACC,Topors,Rnmt,Dph5,CG4842,CG4594,CG8314,PIG-C,Fkbp59,CG31674,tub,CG5966,RfC38,Tip60,AOX3,CG8611,Gk1,GatA,Tlk,DNApol-epsilon255,Pdk,Coq6,alph,Pgk,APC7,CG3021,Acyp2,tkv,Coq8,CG8311,CG5285,CG1578,Drep2,CG4407,CG7009,Atg7,CG8607,CAH2,GILT1,Trxr-1,Thiolase,CG6144,Usp10,CG5028,Adh,CG40045,Ts,CG5003,SelT,Gapdh1,Ho,agt,CG2100,Jafrac2,Ubc4,stw,CG10463,CCT3,SelD,TyrRS,scny,CG4572,Pfrx,ATPsynF,Marc,CG2938,cype,Cyp6a19,Prosbeta5,Shmt,ND-30,csw,Gmer,Rpb8,tzn,Ggt-1,Clp,CG18135,alphaTub67C,Idh,AcCoAS,CG7550,CG11858,CG3939,26-29-p,ND-18,Hat1,Fur2,SP1029,mEFTu2,TrpRS-m,Grx1,COX5A,AsnS,Fbw5,Gclc,Cyp6v1,Gip,QC,CG32549,clt,CG4041,velo,Pus7,CG31549,CG6767,Fdh,lwr,CG33977,P5CDh1,Ptpmeg,SerRS-m,Prosbeta3,CG1275,rl,CG3609,Sod1,CG11164,Rab32,rept,CycJ,CG17698,Mo25,CG3842,anne,png,CG3803,CG9265,CG8067,oxt,SRPK,Ady43A,DppIII,CG31633,SdhA,Pp2A-29B,ago,O-fut1,mus205,Pka-R2,CG10561,Herc4,Ppox,CG6650,ND-MNLL,Arl5,d4,Jafrac1,Echs1,CG11110,Dhfr,Sccpdh1,ATPsynCF6,Synj,CG6967,CG7789,r-l,Sod3,CG4598,Tengl4,CG31759,Rcd5,scu,Kcmf1,PrBP,CG14615,CG11899
GO:0005488	binding	1.25018778094115e-17	-38.9206528161143	5743	663	0.592493297587131	1119	12176	36699,39659,39475,31441,41433,44409,34969,40060,34526,37618,31588,35047,43256,38017,40188,33863,31150,39428,40229,33519,36851,31816,34264,32478,41965,31229,33256,31773,38514,34069,53585,317878,45329,32367,34433,34736,32458,41309,59247,34411,43571,39198,36118,33441,37962,31044,38228,7354399,32133,32292,14462577,38693,44205,34665,41930,35145,41702,33214,40610,37335,43531,43093,43944,32609,38852,37601,33852,41587,42620,43444,31800,39450,38864,34354,318996,40913,33044,34993,40489,34275,36017,36782,46121,32640,41941,41480,32358,246652,41718,2768948,41269,32946,33711,34565,41351,35540,33202,326154,35119,34754,36565,32461,41744,36868,40155,49297,38360,35931,36406,40925,38427,35554,42743,39085,31762,31641,43856,32762,33390,38959,44021,42253,41205,33374,39476,35237,36727,43829,32063,42880,37430,39904,40683,31589,41891,32049,43673,42342,45249,43038,31628,31607,32165,43895,3355102,32532,43718,34446,37875,34646,36252,35933,34521,4379912,8674098,31359,33017,39770,35742,40830,38613,33351,43737,35480,41636,35262,43749,31268,38160,42515,31957,38795,31704,38169,34114,34377,33952,33864,36545,37296,43798,31746,37617,34309,35956,31926,43739,32987,33692,39828,35027,35234,38399,252671,34126,36683,42828,36311,32677,32071,34292,48903,36830,30971,37345,43747,32881,44543,40431,35177,32878,34140,32202,32970,31738,34707,39091,42696,32483,33019,35717,32796,36060,43319,31030,44207,36920,37445,40696,3355181,43439,40862,43288,36581,42499,40947,41807,33137,32453,39219,41597,42647,32241,35199,32328,44544,44059,35758,39594,33653,32020,43070,192506,44259,36953,38400,34106,42842,34096,39460,42465,31580,41238,42550,38182,326264,40937,36804,41374,50133,41067,35122,35426,33033,33466,40132,31630,37580,40528,33442,31027,39430,41080,34611,34441,40270,35748,42808,41973,37165,35311,41952,34872,39524,47218,35176,32009,39950,3355150,46415,35330,33418,43081,41174,43952,36491,46059,42661,318572,41000,32534,42693,40162,34924,43041,37422,31429,319033,34996,32119,41780,41108,32321,42793,43433,39776,3772012,39957,38605,38478,41321,36015,36232,41200,37517,36922,35560,38090,42003,34793,33934,34196,45973,36107,41082,3885647,35130,42362,40934,318135,36041,43169,47186,38895,36564,38516,37228,32368,42462,36308,319048,32518,35485,42061,38931,39485,37484,45233,42177,3355089,37140,4379919,38428,44900,36706,32846,40671,35016,36488,31084,317815,31729,41862,42928,38059,41495,36508,40092,44027,45881,35940,39251,36299,3354888,41202,38663,40581,31558,40141,44005,33056,41855,59215,53581,33854,31902,37798,41562,34066,33226,41311,39132,42481,32990,38969,43867,42587,31422,36974,42872,40687,40348,44291,40790,40073,39130,33259,45739,32732,37638,45278,34979,35681,39989,49895,42695,44889,38385,53473,35420,41852,31166,40716,31629,35963,41159,43105,32938,33937,38648,39829,36587,42029,31450,35264,34420,39133,35494,50417,31524,40035,34425,37039,34962,36662,33220,36014,3771877,45525,39484,34505,31760,39390,36697,46456,53577,42297,39377,43521,37292,40707,38363,31010,31701,41407,43434,41087,35728,3355130,36913,33461,43481,33777,41396,42758,41032,43958,318206,38914,41801,32676,41896,31362,35341,32725,40694,34550,37235,47219,31597,31602,33753,38963,326153,31543,34877,37188,35761,43725,38656,40554,318878,47762,38159,34893,36492,43099,34149,33710,43808,3772329,42428,42863,44233,39408,31741,38306,43772,45683,31659,34648,33573,33629,38961,35442,37429,32334,36404,3354925,35380,40186,34324,31363,34109,39244,35684,42866,53439,38490,33162,39034,40451,32152,33402,40336,48445,39234,48971,40684,32595,43449,32330,43459,31016,31154,40272,41709,42930,36110,42131,39075,43398,37246,38987,37628,40179,40030,37562,34542,41919,48450,34376,31149,39899,37734,44438,41179,39613,49847,37922,33045,37481,42986,32948,33025,48448,31716,41860,31458,34946,45012,35044,35478,35608,37780,32680,31263,40192,38799,31743,41673,31581,117369,40221,41066,48571,41532,38447,45325,37411,36541,41721,38369,34011,41158,31357,43978,31904,40378,3772560,40653,34881,33837,32217,39939,36841,33835,36784,44010,32314,32624,40848,41420,3771934,41350,33386,41646,34595,53565,40669,41524,35686,44160	Arf51F,Tak1,MICAL-like,Cdk7,Kyat,Cbp80,cact,RpL26,RpL9,CycB,RpL7A,dl,spz,Pdk1,Gabat,stai,mRpL16,CG10654,Pex23,CG17260,RpS15,Moe,Gdi,Grip128,Bin1,boi,Pex12,Trf2,CG14997,CG7115,Debcl,Nxf3,RpL12,yl,STUB1,CG31729,Top1,SelR,Zwilch,Cdk1,Sry-alpha,Rbfox1,psq,insv,egg,mus81,CG12018,CG17454,Hsc70-3,CG1640,pre-lola-G,CG6610,spen,bun,glob1,mRpL13,CG9925,RpLP1,Ubc6,rig,CG15514,jigr1,sbr,CG9981,CG7716,RYBP,ND-51,grsm,PyK,CG14516,Crag,Hip1,Mcad,CG5734,CG31875,Nlg1,CG11710,grp,mael,brwl,Orc6,Got1,Pfdn2,r,Rbf2,CG4860,ben,CG30496,Abi,Pura,Irp-1B,Grip84,Scox,mre11,CG17187,EcR,Stip1,CG31689,tos,RpL24,eIF3m,HDAC6,Afti,Idgf6,SREBP,SERCA,CG2162,alc,mRpL18,sgll,armi,Pld,cnc,aay,ND-75,CG4586,nej,e(y)1,AIF,Exo70,nmd,Mekk1,CG8507,Npc2a,CG11267,CG10188,Cdk5,ATPsynbeta,CG44422,twin,RpL29,CG7728,Rga,dx,obe,Klp10A,dco,Nup58,eEF1beta,bam,CG14435,Pink1,regucalcin,E23,Scp1,CG8974,pygo,CG6094,cN-IIIB,crok,wal,shrb,piwi,CG34116,CanA-14F,cib,CG9581,elg1,Cul1,bcd,Uev1A,Eno,CG1890,Atf6,CG32473,CG10631,faf,crm,Ptp61F,SNF4Agamma,alpha-Man-Ia,Neos,snz,stet,CG8475,Utx,nrv1,Arpc4,Rpn13,CG9143,ND-49,Traf6,blw,RpS2,Myd88,Idgf4,awd,AP-1-2beta,Cf2,GluRS-m,CG12288,CG10189,Larp4B,X11L,Snx6,CG11807,Rpt2,wash,Nprl2,Kap3,zf30C,l(3)73Ah,Nup62,G9a,exu,sip3,Usp39,enc,CG7414,CG10492,shop,CG7806,hwt,Ranbp21,Smox,DnaJ-H,Nf-YA,HP1c,Gmap,AnxB10,tor,ari-1,Pfk,Mtl,Sec22,ND-23,tef,Acox57D-p,MED27,kl-2,yem,CG10055,l(3)mbt,SmydA-1,Sec15,CG3223,RpS5b,l(1)G0196,PPYR1,Blos4,CG7488,Pfdn5,CG4404,gammaTub37C,Nadsyn,Hnf4,RpL30,CG8726,RecQ5,Gs1l,Ork1,CG11902,CG5986,nbs,l(2)k01209,CG17746,CG12375,LSm3,Cka,Wbp2,CG17272,swa,CAH7,E2f1,Pex10,AGBE,CG2678,krimp,Exd2,CG13551,ScsbetaA,CG10336,CG1416,l(1)G0004,CG3077,CG14100,Cht11,RpS16,DhpD,Elba2,Rbf,tral,Iru,escl,Grip75,isoQC,CG8728,SdhD,Mat89Ba,Mctp,Arpc2,msps,mol,Liprin-beta,RpS14a,Rpn3,Imp,UQCR-Q,AGO3,Fer1HCH,Cen,Rab5,CG5116,nmdyn-D7,MED20,cnn,Sply,CSN6,CG31053,CG9684,PGRP-LE,Dcr-1,cyc,CycE,Nup358,ASPP,ovo,Rrp40,Cyt-c-p,bif,BigH1,HP1e,NFAT,CG10254,Sirt7,PDCD-5,CG17768,Edc3,shep,Rcd5,Tengl4,Vamp7,Sod3,RpS29,Synj,CG6967,Bap170,hng3,Dhfr,Arpc1,cup,PrBP,fs(1)N,Caf1-105,Kcmf1,Mitf,Grip71,CG4562,Taf7,CG32640,Pka-R2,RpL34a,mus205,Ect4,O-fut1,ago,SdhA,CG11590,CG17270,CCT5,TBCC,CCT6,d4,mRpS11,Arl5,Syx13,CG4021,capt,Ssdp,mRpS5,CG5335,CG17698,CycJ,Larp7,SRPK,Bx,CG14671,Cse1,ATP8A,png,anne,CG2258,SerRS-m,CG5789,Ptpmeg,CG10038,Roe1,rept,sbb,ix,Rab32,Sod1,Smyd4-4,rl,MtnA,QC,Karybeta3,Spx,asf1,NHP2,Cyp6v1,CG6276,Arts,Gclc,Fbw5,Gga,Nap1,mbo,r2d2,lwr,Fdh,CG6767,Calx,parvin,Pus7,Atf3,Mitofilin,CG4041,CG4853,CG5510,RpL13A,AcCoAS,Idh,TfIIFalpha,CG18135,alphaTub67C,Clp,SuUR,Ankle2,Gmer,csw,Idgf2,mEFTu2,TrpRS-m,Marf1,vret,ph-d,Girdin,SP1029,Cul2,Tm1,Actn,Hat1,CG4557,Non1,Son,LpR2,Pfrx,cort,scny,TyrRS,SelD,CCT3,CG3309,CG10463,RpS27A,Ubc4,stw,Neb-cGP,Shmt,Sgf11,Wdfy2,olf186-M,CG17328,Cyp6a19,shv,Marc,Adh,eIF4E1,RpS4,Stam,Trxr-1,CAH2,Xpc,CanB2,Jafrac2,nos,yps,Vps16B,RpS18,CG2100,CG32485,Mybbp1A,bys,Ho,Cul5,Rel,Gapdh1,lt,CG8963,Pgk,alph,Coq6,CG6813,DNApol-epsilon255,hb,spag,Tlk,MED24,CycC,CG4872,AOX3,Tip60,cad,CG8611,Sec23,RfC38,RpL11,RpS14b,CG3226,CG3198,tkv,Unr,tho2,raptor,Rnmt,Topors,ACC,Med,mad2,tub,CG31674,Fkbp59,CG2199,Uxt,cbs,CG4730,RpS13,eIF3i,gw,Chrac-14,Stat92E,Sec10,fray,CG10418,CG2129,Svil,ABCD,milt,fz4,bru1,CG17593,RpL40,Cbl,CG42748,Sgf29,CG11134,Mos,Maf1,del,Nca,CG4709,tyf,PAPLA1,APP-BP1,CG1602,p38a,pont,Chd64,galectin,smg,RpLP0,wisp,sau,park,Acph-1,Blos2,Atpalpha,Atu,Cyp1,Rpn2,CG9941,Cisd2,SkpA,Edem1,ND-39,foxo,REPTOR,trsn,Pxt,Hsp26,wdn,Rep,GAPsec,RpL23,RhoGDI,not,qkr58E-2,Reps,spn-E,Dip-B,trk,trr,Nc73EF,apt,mEFTu1,trbd,CG9425,Cyp6a22,Nurf-38,mal,HmgD,ssh,Tao,Rab10,CkIIalpha,sws,Fkbp39,Usp16-45,BicC,Vha68-2,CG15141,gus,Cyp6u1,Pym,CG4880,fs(1)Ya,CG14183,MED4,CG10959,Lkb1,Marf,Desat1,Clc,osk,heph,Aos1,Scsalpha1,lin,CG4266,CG13344,RpII140,CG11486,Wnt10,Kap-alpha3,Xpac,Plap,LysRS,Hr78,SLIRP1,PEK,Su(H),lid,Tomosyn,blot,Parp16,eIF4A,CysRS,Pgm1,up,Pp2B-14D,alphaTub84B,CG6923,cana,GCC88,GlyP,Droj2,esc,bor,Snm1,pps,Orc1,sw
GO:0005515	protein binding	1.24681614108855e-15	-34.3181831800708	2410	327	0.292225201072386	1119	12176	8674098,33220,35933,34521,31524,40035,34425,37039,42029,31450,34420,32532,39133,43718,50417,45249,38648,31607,39829,43673,34114,34377,33952,31010,43434,41087,43749,38160,38363,42515,53577,39377,42297,43521,35480,46456,38613,31760,43737,35742,40830,34505,45525,3771877,31359,36974,38427,49297,35931,43867,42587,31422,32990,41744,36868,40155,36565,33226,31902,33854,41562,37798,53581,33202,40141,59215,35540,32946,31629,32049,31166,41852,31589,40716,42880,35420,40683,41205,42253,42695,44889,38385,39476,35237,38959,45278,34979,45739,33390,32762,32732,40790,40073,43856,42743,35016,38852,32846,40671,43944,38428,40610,37335,45233,41718,2768948,36299,3354888,41941,39251,32358,246652,36017,35940,45881,46121,40092,318996,36508,40913,31729,38059,31800,39450,34264,41965,32478,31229,33256,3885647,36107,31816,33863,34196,37618,35047,34793,43256,33934,38090,42003,34969,35560,36015,38478,39659,39475,34665,35485,39485,33441,42462,37962,32518,32133,36308,319048,43571,39198,36118,38516,59247,34411,40934,318135,36041,43169,34433,38895,36564,31773,35130,53585,33418,45325,41532,35330,40221,32009,34872,37780,39524,31263,38799,41673,35311,35478,41952,39957,41524,44160,32119,32321,42793,37422,33386,41646,34595,41350,3771934,34924,43041,32624,32314,42661,32534,40162,42693,36841,34881,33837,43952,32217,36491,34011,38369,41158,43978,50133,34542,37628,40179,40030,42550,38987,37246,39075,34096,36110,42930,41709,31016,39234,40684,32595,34946,31716,41860,32948,48448,34441,42986,31027,39430,37481,37734,41179,34376,31149,35426,40947,34648,31659,36581,38306,45683,42499,40862,43288,40696,3355181,42428,42863,43808,3772329,32796,43319,36060,31030,40336,48445,39034,32152,33402,32020,38490,39244,53439,31363,35758,3354925,42647,33629,38961,35442,37429,39219,31543,33753,38963,36311,32677,32071,31597,42828,37235,31362,252671,36683,318206,43958,38914,41801,33692,32987,36545,33864,31746,35956,43739,31926,33019,42696,32483,47762,34893,36492,32202,38656,32970,40554,31738,34707,43725,43747,37345,37188	CanA-14F,shv,shrb,piwi,Shmt,Sgf11,Wdfy2,olf186-M,CCT3,CG3309,RpS27A,CG8974,Ubc4,pygo,Neb-cGP,eEF1beta,scny,Pink1,TyrRS,dco,CG8475,Utx,nrv1,Mybbp1A,Cul5,Rel,faf,Ptp61F,CG32485,SNF4Agamma,Jafrac2,yps,nos,Vps16B,Atf6,CanB2,Uev1A,Trxr-1,CG1890,Cul1,bcd,Stam,eIF4E1,Adh,cib,CG4853,armi,SERCA,alc,Atf3,Mitofilin,CG4041,parvin,Afti,Idgf6,SREBP,eIF3m,lwr,Gga,Fbw5,mbo,Nap1,Gclc,Stip1,asf1,Arts,EcR,Grip84,CG4557,Klp10A,Actn,Tm1,dx,Hat1,twin,Cul2,Rga,CG8507,Mekk1,vret,ph-d,Girdin,CG11267,CG10188,Exo70,csw,Idgf2,SuUR,AIF,e(y)1,Ankle2,TfIIFalpha,CG18135,nej,cnc,Cse1,CG7716,Bx,CG14671,sbr,CycJ,Ubc6,rig,capt,Abi,Pura,Smyd4-4,rl,Rbf2,Sod1,ben,CG30496,Orc6,Rab32,ix,Pfdn2,rept,CG31875,Roe1,Nlg1,CG2258,Ptpmeg,Crag,Hip1,Gdi,Bin1,Grip128,boi,Pex12,Mitf,Caf1-105,Moe,stai,PrBP,CycB,dl,Arpc1,spz,cup,hng3,Dhfr,cact,Bap170,Vamp7,Rcd5,Tak1,MICAL-like,bun,d4,Syx13,insv,CG17270,egg,CCT6,Hsc70-3,CCT5,TBCC,Sry-alpha,Rbfox1,psq,ago,Zwilch,Cdk1,Taf7,CG32640,Pka-R2,RpL34a,STUB1,Ect4,O-fut1,Trf2,Grip71,Debcl,Rab5,lin,Aos1,Cen,Clc,Imp,mol,Pym,Liprin-beta,fs(1)Ya,MED4,Lkb1,Arpc2,gus,msps,Edc3,pps,sw,bif,NFAT,CG10254,ASPP,GlyP,Droj2,esc,GCC88,cana,CycE,Nup358,Pp2B-14D,up,CSN6,PGRP-LE,cyc,Dcr-1,Parp16,Su(H),lid,MED20,Tomosyn,cnn,Wnt10,CG11486,Kap-alpha3,Plap,CG13551,Reps,RpL23,RhoGDI,not,E2f1,GAPsec,Rep,Hsp26,Cka,trsn,REPTOR,foxo,SkpA,Blos2,Atu,Cyp1,BicC,sws,Fkbp39,Tao,CkIIalpha,Grip75,ssh,Rbf,tral,HmgD,apt,trbd,trk,trr,CG1416,CG3223,bru1,fz4,SmydA-1,Svil,milt,Sec15,CG10055,l(3)mbt,MED27,kl-2,Stat92E,Sec10,gw,Chrac-14,ari-1,Mtl,Pfk,Sec22,park,Acph-1,smg,wisp,sau,Ork1,Chd64,APP-BP1,pont,tyf,CG8726,Maf1,Pfdn5,RpL40,Cbl,CG42748,Sgf29,Blos4,raptor,tkv,Unr,wash,Nprl2,Kap3,CG3226,Rpt2,RpL11,Tip60,X11L,CG11807,Tlk,spag,MED24,CycC,Cf2,AP-1-2beta,Rpn13,Arpc4,Traf6,Myd88,awd,Idgf4,AnxB10,HP1c,Gmap,Fkbp59,Uxt,cbs,hwt,mad2,Ranbp21,tub,Smox,DnaJ-H,Med,sip3,exu,Topors
GO:0016740	transferase activity	2.82547906701539e-11	-24.289758091469	1384	198	0.176943699731903	1119	12176	33931,34411,37237,39066,38516,47186,36564,34433,41797,43747,37188,38151,34877,30971,31214,41334,35717,42663,39555,43350,39065,35485,42973,32962,36757,38410,32292,43268,40554,47272,38228,37962,37565,43913,31362,32396,35234,42493,318206,42758,35970,41433,33461,43739,31594,31441,36699,31746,53546,39659,38478,33256,41082,33753,36856,32239,33129,46391,40188,38017,32240,37618,35758,36404,33504,33137,37429,42620,38961,3354888,40336,43168,36953,32152,32358,32640,32950,36782,31512,42866,53439,37435,40092,39041,33377,34993,44233,31695,35995,40610,38428,36109,34176,35417,35500,3772329,36279,4379919,39858,42446,39478,32751,36060,32796,31084,36552,38288,44750,38655,36706,31728,40204,42983,34611,40670,41080,40415,33045,32839,246653,32762,43856,40132,31149,326148,35044,40716,31589,48448,40270,36727,32948,42253,33854,41033,34002,31016,32330,37128,38663,40860,31422,35931,36507,326264,38182,39132,33226,38221,3885575,8674019,42508,34924,37141,36841,318572,35333,38613,33837,37784,41174,40653,38369,3355079,33499,43344,42254,34114,35728,34313,37959,317924,42793,34595,40707,34516,40816,33386,37419,33294,39133,32532,42867,246386,36587,41673,31607,31628,38909,32938,33932,43673,41721,36541,31347,35139,38447,31524	CG31633,Cdk1,EloC,Pdxk,ago,mus205,O-fut1,STUB1,CG3631,sip3,Topors,Herc4,Rnmt,G9a,CG2924,Ugt35A1,tor,Dph5,CG6650,mino,UGP,d4,CG11089,Naa20A,CG8314,PIG-C,CG1640,CG5880,tub,CG46338,CG12018,egg,CG10344,Gk1,Tip60,nmdyn-D6,CG10189,r-l,Tlk,DNApol-epsilon255,Pdk,Kyat,Pgk,awd,APC7,Cdk7,Arf51F,Traf6,CG3021,Tak1,Rcd5,Pex12,Kcmf1,tkv,CG8311,Coq8,CG14615,CG11899,Gabat,Pdk1,CG4407,CycB,CG8726,Mos,CG9643,l(1)G0196,Sgf29,PyK,Cbl,rl,park,PIG-P,l(2)k01209,wisp,ben,r,CG14204,Got1,AgmNAT,p38a,pont,CG9485,rept,Argk,CG4238,grp,fray,CG10932,GstT1,Ubc6,CycJ,whd,Agpat2,CG2201,CG1344,Chrac-14,GalT1,CG17698,Mo25,Pi3K92E,ste14,CG8188,Pfk,ari-1,png,CG8067,oxt,Ady43A,kri,SRPK,UbcE2H,CG7328,Trf4-2,escl,Pi4KIIalpha,Iru,Rpb8,mal,Ggt-1,CG46385,e(y)1,nej,CG14100,trr,CG31523,CG15141,Hat1,dx,CkIIalpha,isoQC,Cdk5,Tao,Mekk1,Fbw5,CG8112,CG4502,SkpA,CG9941,GstE11,QC,MAGE,CG4041,alc,CG33156,AGBE,Pex10,CG6767,lwr,Gk2,CG33977,mtTFB1,CG7009,CycE,Atg7,Parp16,CG31053,CG9316,Uev1A,lid,Thiolase,nmdyn-D7,PEK,CG11486,CG40045,Ts,CG5003,CG7718,CG8475,Gapdh1,yip2,CG3894,CG32221,CG10254,esc,CG2100,YL-1,agt,GlyP,Gyg,Tfb4,Ubc4,CG8974,CG6178,GstT2,SelD,Lkb1,Pink1,CG14435,Nmt,Pfrx,CG11070,dco,RpII140,CG13344,CG2938,Ugt36E1,Scsalpha1,Shmt
GO:0016491	oxidoreductase activity	4.87270634745308e-10	-21.4422014290373	658	109	0.097408400357462	1119	12176	41197,40053,318878,35279,36270,34136,42939,32936,53578,42808,31697,39817,40946,44291,31641,318794,31762,38514,38901,31295,39899,35189,37638,32878,35586,49847,37228,33390,41309,32740,40689,41311,40925,32789,3355069,33777,33056,36232,40272,43798,44007,33711,42131,42003,32880,41432,41896,40623,33918,34996,43043,53577,33421,41480,41407,39424,34256,39251,35728,33725,43938,37784,34276,43102,3771877,38286,34443,42284,40434,40690,40390,38463,38413,41650,31760,38864,5740185,34747,36031,117369,46260,39950,38378,42586,41149,32410,46040,36014,31761,36252,35369,33852,37809,36662,44207,31576,41930,35608,37728,35264,326189,35995,32434,36640,246386,35494,42867,31781,37445	CG9471,Grx1,CG31674,COX4,ERp60,CG7840,Ppox,ND-18,Jafrac1,SdhD,ND-MNLL,CG4842,CG2767,Idh,CG4586,CG31548,ND-75,CG14997,CG7550,CG3939,Nc73EF,CG10561,Gmer,shop,CG9436,Cyp6a22,SdhA,AIF,SelR,ND-24,CG31549,Fdh,sgll,scu,CG17691,Coq6,Cyp6v1,Sod3,ND-39,ND-49,Coq7,Scox,Pxt,Dhfr,CG7322,COX5A,AOX3,Sccpdh1,COX5B,Cyt-c-p,CG10425,Jafrac2,CG3609,CG4860,Ho,CG10638,Aldh,Sod1,Gapdh1,SelT,cl,Thiolase,Mtpalpha,CG5028,Adh,CG1275,CG6144,P5cr,P5CDh1,CG12171,COX8,CG10863,PHGPx,GILT1,Trxr-1,Mcad,UQCR-11,ND-B22,Etf-QO,Desat1,ND-SGDH,UQCR-Q,ND-30,Idh3b,CG8199,CG14407,cype,Marc,sni,wal,CG9265,ND-51,CG3803,Cyp6a19,ND-23,CG3842,glob1,Cyp6u1,levy,CG10463,Adi1,GstT1,ND-B18,ND-B15,GstT2,stw,CG6178,Sptr,Acox57D-p
GO:0043167	ion binding	1.09801545581039e-08	-18.3271763246341	2058	259	0.231456657730116	1119	12176	46059,40653,41174,40378,31904,32314,44010,36784,33835,32534,318572,41000,42661,41646,33386,3771934,41420,40848,35686,43433,53565,35608,35176,41673,40192,32680,46415,31581,117369,43081,36541,33418,33466,44438,39899,41067,41080,33045,40528,39613,37922,49847,48448,40270,33025,32948,45012,35044,31458,37165,35748,31154,32330,43449,48971,40937,326264,38182,41238,42465,48450,41919,34542,40030,36804,36404,41597,33137,32334,38961,39594,34109,35758,44544,40186,34324,32328,35199,43070,53439,42866,33653,38400,36953,33402,43319,36060,32796,3355181,44233,37445,43772,36581,43288,33573,32881,35761,43747,37188,30971,34140,32878,35177,43099,35717,33019,41396,42758,39828,43481,33777,33461,43739,37617,3355130,35956,31746,37296,40694,36683,34126,41896,32725,318206,42828,36830,48903,33753,33017,46456,41636,39390,33351,31760,42297,34377,38169,31704,31957,31607,39829,31628,32938,43673,43105,35494,32532,3355102,35264,43895,42029,36587,32165,34962,34646,37875,34425,31524,36014,36662,36252,43856,31641,33259,39130,39085,44291,40348,44021,38959,33390,39904,32063,43829,36727,53473,39476,44889,35681,39989,42253,41205,35963,32049,41891,31589,31166,35540,33056,34565,33711,38663,326154,32461,42481,39132,41311,35554,40925,31422,49297,39450,43444,42620,33044,42928,41862,34354,38864,35940,36782,40092,34993,41202,3354888,41480,39251,32640,4379919,41930,41702,32609,36706,31084,41587,33852,36488,32367,34069,42362,38514,32368,37228,34411,41309,34736,32292,36308,32133,32518,37962,38931,35485,41200,36232,41321,41433,31441,36699,39659,45973,40188,38017,33256,41082,31816,33519,40229,39428	Sply,PEK,nmdyn-D7,Hr78,LysRS,up,Pgm1,CysRS,eIF4A,PGRP-LE,CG31053,CG9684,CSN6,Droj2,GlyP,cana,CG6923,alphaTub84B,Orc1,Sirt7,bor,Cyp6u1,Rpn3,Lkb1,CG14183,CG4880,Fer1HCH,Marf,Desat1,CG5116,CG13344,Rab5,CG3077,mEFTu1,Nc73EF,ScsbetaA,Iru,mal,DhpD,CG9425,Nurf-38,Cyp6a22,CkIIalpha,isoQC,Rab10,Tao,Vha68-2,CG15141,Usp16-45,Mctp,CG8728,Edem1,CG9941,Rpn2,Atpalpha,CG2678,AGBE,Pex10,CAH7,CG17272,Dip-B,spn-E,Reps,not,krimp,Mos,CG7488,l(1)G0196,CG11134,Cbl,RecQ5,PAPLA1,CG8726,Hnf4,Nca,CG4709,Nadsyn,gammaTub37C,CG11902,pont,p38a,Gs1l,CG17746,l(2)k01209,sau,Mtl,Pfk,ari-1,kl-2,fray,Acox57D-p,ABCD,SmydA-1,l(3)mbt,CG17593,Usp39,ACC,sip3,Topors,G9a,CG7806,shop,CG10492,CG4730,tor,AnxB10,CG6813,DNApol-epsilon255,GluRS-m,alph,Coq6,Pgk,awd,blw,lt,Myd88,Traf6,CG9143,Sec23,CG11807,Snx6,AOX3,CG8611,Tlk,Rpt2,Nup62,l(3)73Ah,tkv,CG9581,CanB2,CG32473,CAH2,Eno,Trxr-1,nos,Utx,stet,snz,alpha-Man-Ia,Pink1,TyrRS,CG14435,Pfrx,dco,LpR2,stw,CG8974,Scp1,CG10463,E23,CCT3,SelD,regucalcin,CG17328,crok,cN-IIIB,Wdfy2,Shmt,Marc,Cyp6a19,wal,nej,CG4586,Clp,alphaTub67C,aay,Idh,AcCoAS,nmd,Exo70,AIF,CG7728,CG44422,ATPsynbeta,Cdk5,SP1029,CG11267,ph-d,mEFTu2,TrpRS-m,Mekk1,CG8507,Non1,Klp10A,obe,dx,Actn,EcR,Cyp6v1,mre11,Scox,QC,CG31689,HDAC6,Calx,CG6767,Fdh,Pld,sgll,CG4041,SERCA,Hip1,CG14516,PyK,CG11710,CG5789,SerRS-m,CG5734,Mcad,Rab32,Got1,rept,grp,MtnA,rl,CG4860,Sod1,r,CG17698,glob1,CG9925,CG9981,SRPK,png,grsm,ND-51,ATP8A,yl,CG7115,CG4562,CG14997,CG11590,SdhA,Cdk1,SelR,CG31729,CG1640,CCT5,Hsc70-3,CCT6,egg,Arl5,d4,RpS29,Sod3,Tengl4,Kyat,Cdk7,Arf51F,Tak1,fs(1)N,Gabat,Pdk1,Pex12,Kcmf1,Moe,CG17260,Pex23,CG10654
GO:0003735	structural constituent of ribosome	3.33499546545497e-08	-17.2162094242694	271	54	0.0482573726541555	1119	12176	34149,38046,42061,40451,59151,37292,31897,33182,37430,43864,318977,37580,44059,33629,41838,40687,39484,33348,38208,35988,31613,45329,43169,34329,42588,31228,31145,37628,36851,36406,41807,31588,32446,42470,37235,47219,31150,318249,3355144,47218,33214,40060,34526,41120,34420,37589,36576,34754,34309,35145,43594,41200,43039,3355089	RpS13,mRpL17,mRpS11,RpLP0,mRpL36,RpS18,RpS28b,mRpL10,RpL29,RpL10,mRpS23,RpS16,RpL30,RpL40,mRpS10,RpL13A,RpS4,mRpL48,RpL23A,RpL31,RpL17,RpL12,RpL34a,RpL13,mRpL35,tko,CG14817,RpL23,RpS15,mRpL18,RpS5b,RpL7A,RpL37a,RpS30,RpL11,RpS14b,mRpL16,mRpS21,RpL38,RpS14a,RpLP1,RpL26,RpL9,RpL34b,RpS27A,RpS24,RpS23,RpL24,RpS2,mRpL13,RpS7,RpS29,RpS27,mRpS5
GO:0016651	oxidoreductase activity, acting on NAD(P)H	4.4776294419911e-08	-16.9215869799834	66	22	0.0196604110813226	1119	12176	43798,31295,43938,44207,40272,31762,33390,31760,32740,32434,36640,32880,40053,46260,38378,41311,34747,33852,33725,37809,31697,32936	ND-49,CG3939,cl,ND-23,ND-39,ND-75,AIF,Trxr-1,ND-24,ND-B18,ND-B15,CG7322,Grx1,ND-SGDH,ND-30,Fdh,ND-B22,ND-51,SelT,CG3803,ND-MNLL,ND-18
GO:0016788	hydrolase activity, acting on ester bonds	5.51317547299533e-07	-14.4109548829084	493	79	0.0705987488829312	1119	12176	32165,39026,32938,8674098,38447,33405,31907,37875,43927,32624,34109,38059,42693,34954,38369,48445,40905,38400,40451,38396,32436,40669,38160,32323,40346,35119,34155,36110,43516,37517,47877,42396,39443,33107,42758,31582,34106,41321,39168,43481,49779,34565,326158,41339,117300,35554,35395,40305,32822,32789,41374,42726,34196,32013,39610,35955,31194,39687,45278,32115,43722,40299,31309,246551,2768940,40073,33259,36041,47186,39085,37345,34069,45959,31716,40683,42880,42986,31532,31044	regucalcin,CG5026,Pfrx,CanA-14F,Scsalpha1,CG4267,Ptpmeg2,cN-IIIB,fal,Pp2B-14D,PAPLA1,Ptpmeg,Dcr-1,twe,CG11486,Acph-1,alpha-Est5,CG17746,RpLP0,nSMase,dob,Snm1,Ptp61F,CG11164,CG9391,tos,CG17294,trsn,CG7789,Synj,tws,CG4390,Ptp69D,Dd,DNApol-epsilon255,PpV,CG12375,Tengl4,CG6707,alph,PpD3,mre11,CG31759,cu,clt,Pld,CG8679,Pka-R1,CG32549,scu,Exd2,Ublcp1,PrBP,CG17333,mop,Drep2,pn,CG16979,csw,Ptp10D,CG1774,tzn,dnc,CG30343,Pp2A-29B,CG18135,Clp,Pka-R2,mus205,aay,exu,CG7115,mts,sws,Rga,twin,ssh,CG5966,mus81
GO:0043169	cation binding	2.91075322111398e-06	-12.7470986714031	1072	142	0.126899016979446	1119	12176	33017,40378,33351,32534,42661,41000,318572,44010,46456,41636,32314,39390,41420,42297,53565,38169,31957,34377,35608,43105,31628,32165,32532,35494,35176,3355102,35264,34425,37875,31524,117369,34962,46415,36662,36541,36014,40348,39899,41067,33259,43856,44291,39085,40528,49847,39613,37922,41080,33045,44889,39476,53473,32063,40270,37165,31458,31166,35748,31589,35044,33711,34565,43449,38663,31154,35540,32330,33056,41238,39132,41311,42465,326264,40937,42481,32461,38182,40030,36804,34542,48450,43444,38961,42620,32334,44544,33044,34109,40186,34324,33653,43070,39251,32640,41202,38400,36060,41930,32796,4379919,41702,43288,36581,32609,36488,33573,41587,37188,34069,30971,32367,32881,43747,35761,41309,35177,34736,32368,32878,37962,43099,35485,33019,31746,39659,3355130,43739,39828,36232,41396,42758,41200,41321,43481,41896,40694,33519,41082,39428,33753,33256,48903	CG9581,Hr78,Eno,PGRP-LE,CSN6,CG9684,CG31053,Pgm1,CanB2,CG32473,up,CAH2,CG6923,nos,bor,stet,alpha-Man-Ia,Utx,Cyp6u1,LpR2,CG14435,regucalcin,CG8974,stw,Rpn3,Scp1,CG10463,Wdfy2,cN-IIIB,Shmt,Desat1,CG17328,Fer1HCH,Cyp6a19,CG13344,Marc,AcCoAS,Nc73EF,ScsbetaA,Clp,nej,Idh,aay,DhpD,Cyp6a22,CG9425,Nurf-38,Iru,mal,ph-d,CG11267,SP1029,CG44422,isoQC,Mctp,Usp16-45,Actn,CG8728,dx,CG15141,Scox,mre11,Rpn2,QC,Edem1,EcR,CG9941,Cyp6v1,CAH7,CG6767,Fdh,CG17272,AGBE,CG2678,Calx,HDAC6,Pex10,not,krimp,Reps,Dip-B,CG14516,Cbl,PyK,CG11134,Hnf4,CG11710,PAPLA1,Nca,CG4709,Gs1l,CG11902,Sod1,r,MtnA,CG17746,Pfk,glob1,ari-1,CG17698,CG9925,l(3)mbt,SmydA-1,CG9981,ATP8A,CG17593,grsm,Topors,CG7115,G9a,yl,Usp39,sip3,ACC,SelR,CG10492,CG31729,CG11590,shop,egg,CG4730,d4,AnxB10,Traf6,Tak1,lt,awd,GluRS-m,Sod3,CG6813,DNApol-epsilon255,RpS29,Tengl4,alph,AOX3,Sec23,CG17260,Kcmf1,CG10654,tkv,Pex12,l(3)73Ah
GO:0016772	transferase activity, transferring phosphorus-containing groups	3.3218415151781e-06	-12.6149912555638	482	75	0.0670241286863271	1119	12176	42983,40204,38655,44750,36706,38447,41721,31084,32938,36060,43673,4379919,31607,39858,42446,41673,36587,35417,35500,44233,38428,42866,33294,39041,34993,40707,36953,32152,3354888,34114,42254,33137,38369,42620,36404,40653,41174,35758,34924,39132,38221,38017,32240,37618,31422,33753,35931,32239,36507,36856,31441,43739,39659,42758,35970,33461,318206,43913,32396,40554,38228,42253,48448,32948,36727,39555,39065,35717,47186,41797,34411,39066,40670,40415,246653	Trf4-2,CG7328,kri,Ady43A,SRPK,Scsalpha1,RpII140,png,Pfrx,Pfk,dco,CG17698,Pink1,Mo25,Pi3K92E,Lkb1,SelD,CG2201,CG1344,fray,CycJ,p38a,Tfb4,Argk,grp,CG2100,l(2)k01209,wisp,rl,CG8475,CG7718,l(1)G0196,CG11486,PyK,Mos,PEK,nmdyn-D7,CG8726,CycE,CG6767,Gk2,Pdk1,CG4407,CycB,CG4041,tkv,alc,Coq8,CG33156,CG8311,Cdk7,awd,Tak1,DNApol-epsilon255,Pdk,Pgk,Tlk,Gk1,nmdyn-D6,tub,CG12018,Mekk1,CkIIalpha,Tao,Cdk5,CG6650,UGP,tor,mus205,CG3631,Cdk1,Pdxk,Pi4KIIalpha,Rpb8,CG46385
GO:0042578	phosphoric ester hydrolase activity	9.63066348418128e-06	-11.5505584368971	221	41	0.0366398570151921	1119	12176	40346,42986,38160,38396,38400,45959,48445,34069,39085,40073,36041,34954,2768940,31309,38059,32115,45278,32624,43927,39610,31194,37875,31907,34196,42726,8674098,35554,40305,32822,32938,49779,39026,39168,43481,31582,39443,33107,37517,43516,47877,34155	CG9391,ssh,Ptp61F,nSMase,CG17746,mts,Acph-1,CG7115,aay,CG18135,Pka-R2,twe,Pp2A-29B,dnc,Ptpmeg,Ptp10D,csw,Pp2B-14D,fal,mop,pn,cN-IIIB,Ptpmeg2,PrBP,Ublcp1,CanA-14F,Pld,Pka-R1,CG32549,Pfrx,PpD3,CG5026,CG6707,alph,PpV,Ptp69D,Dd,Synj,CG7789,tws,CG17294
GO:0016616	oxidoreductase activity, acting on the CH-OH group of donors, NAD or NADP as acceptor	1.27702893033735e-05	-11.2683892332529	102	24	0.0214477211796247	1119	12176	32789,42586,39817,40946,39424,31761,35369,40689,41311,318878,43043,32880,40690,37638,35586,31781,38463,318794,34276,31576,37784,44291,43102,3771877	scu,Idh3b,CG4842,CG2767,CG10638,sni,CG9265,CG31549,Fdh,CG31674,CG10425,CG7322,CG12171,Gmer,CG9436,Sptr,CG10863,CG31548,Mtpalpha,CG3842,Thiolase,Idh,CG5028,Adh
GO:0046872	metal ion binding	1.33852429139758e-05	-11.2213577329328	1047	136	0.12153708668454	1119	12176	38663,33711,34565,43449,33056,32330,31154,35540,36804,40030,34542,48450,42465,39132,41311,41238,32461,42481,38182,40937,37922,39613,49847,40528,33045,41080,41067,44291,39085,33259,43856,31166,35748,31589,37165,31458,35044,44889,53473,39476,32063,40270,32165,35176,3355102,35264,32532,35494,43105,35608,31628,36662,36541,36014,31524,117369,34425,37875,46415,34962,42661,41000,318572,33351,32534,39390,44010,32314,46456,41636,33017,40378,31957,53565,38169,34377,41420,42297,41896,40694,3355130,39659,31746,43739,41321,43481,39828,41396,42758,41200,36232,39428,33753,33519,41082,48903,33256,34736,41309,35177,32878,32368,30971,37188,43747,35761,32367,32881,35485,33019,37962,43099,41702,41930,32796,4379919,36488,41587,33573,43288,32609,36581,34324,40186,44544,33044,34109,42620,38961,32334,43444,32640,39251,41202,33653,43070	QC,Scox,mre11,Rpn2,Cyp6v1,CG9941,Edem1,EcR,krimp,not,Reps,Dip-B,CG17272,CG6767,Fdh,CAH7,HDAC6,Calx,Pex10,CG2678,Nurf-38,CG9425,Cyp6a22,DhpD,mal,Iru,ScsbetaA,Idh,aay,Clp,nej,Actn,CG8728,dx,Mctp,Usp16-45,CG15141,ph-d,SP1029,CG11267,CG44422,isoQC,regucalcin,Rpn3,Scp1,CG10463,CG8974,stw,LpR2,Cyp6u1,CG14435,Cyp6a19,CG13344,Marc,Shmt,Desat1,Wdfy2,cN-IIIB,Fer1HCH,CG17328,CSN6,CG9684,CG31053,Eno,PGRP-LE,CAH2,Pgm1,up,CanB2,CG32473,CG9581,Hr78,alpha-Man-Ia,bor,stet,Utx,CG6923,nos,AOX3,Sec23,lt,Tak1,Traf6,awd,Tengl4,alph,GluRS-m,CG6813,DNApol-epsilon255,RpS29,Sod3,CG10654,tkv,CG17260,Kcmf1,l(3)73Ah,Pex12,CG31729,SelR,CG10492,shop,CG11590,G9a,Topors,sip3,ACC,yl,Usp39,d4,AnxB10,egg,CG4730,CG9925,glob1,ari-1,CG17698,ATP8A,grsm,CG17593,l(3)mbt,CG9981,SmydA-1,CG4709,Nca,Hnf4,CG11710,PAPLA1,PyK,Cbl,CG11134,CG14516,r,Sod1,MtnA,Gs1l,CG11902
GO:0016301	kinase activity	1.35627236548482e-05	-11.2081854361195	375	60	0.0536193029490617	1119	12176	38369,33137,36404,41174,40653,41797,39066,34411,34924,35758,40670,34993,42253,33294,42866,39041,40554,36727,32948,48448,36953,34114,35717,3354888,43673,32938,43739,31441,36060,39659,42446,33461,31607,4379919,35970,39858,318206,35500,35417,36587,41673,32396,38428,43913,44233,40204,37618,38017,38221,36706,44750,38655,33753,35931,38447,36856,36507,32239,31422,31084	CG11486,l(1)G0196,Mos,nmdyn-D7,PEK,CG3631,Pdxk,Cdk1,CycE,CG8726,Pi4KIIalpha,grp,Mekk1,Tfb4,p38a,Argk,tub,Cdk5,Tao,CkIIalpha,l(2)k01209,CG8475,tor,rl,dco,Pfrx,awd,Cdk7,Pfk,Tak1,Pi3K92E,Pgk,Pink1,CG17698,Pdk,Mo25,Tlk,CG1344,CG2201,SelD,Lkb1,nmdyn-D6,CycJ,Gk1,fray,CG7328,CycB,Pdk1,Gk2,SRPK,Ady43A,kri,tkv,alc,Scsalpha1,CG8311,CG33156,Coq8,CG4041,png
GO:0000287	magnesium ion binding	1.52634398451538e-05	-11.0900501417073	48	15	0.0134048257372654	1119	12176	44010,33351,36488,34736,37922,44291,32609,39085,43481,39659,39132,33653,43739,37875,42620	Pgm1,Eno,ATP8A,CG31729,Nurf-38,Idh,CG9981,aay,alph,Tak1,CG6767,Gs1l,awd,cN-IIIB,PyK
GO:0140096	catalytic activity, acting on a protein	1.95364124639062e-05	-10.8432305278015	1481	181	0.161751563896336	1119	12176	40610,38428,36951,44233,36908,32796,39478,32751,4379919,41868,39858,31084,41587,31728,38288,36706,31907,38059,44014,35758,41079,38961,43444,36404,45268,33504,36546,32358,40336,38400,3354888,33377,42984,34993,31917,42866,33107,318206,32258,37565,31441,31594,39659,31746,43481,31582,35970,33753,32239,41082,42726,33256,34383,37618,38017,2768940,38516,34411,37237,40996,33931,40918,30971,37188,34069,38151,43747,39102,36564,34433,41797,32881,36270,35717,34999,33397,31214,45959,37962,37337,43268,47272,40554,32584,47762,36757,41673,35316,39133,32532,43673,33932,42360,31789,38648,41858,39026,31607,31628,8674098,36541,45269,318572,34954,38613,42661,35333,34924,326172,41607,37926,41636,32624,38369,3355079,38103,33017,33837,40653,38169,35728,43433,37959,317924,42793,34114,43344,34377,33294,43749,34595,38160,39443,47877,42943,33854,38663,49779,43449,32595,32330,39855,34002,31016,35931,31422,40030,40860,48450,32159,39687,39610,33226,38182,32461,38748,36262,32839,37378,34611,37214,41080,32115,45278,43044,31149,41179,31589,35748,31458,35044,39547,42253,53473,42986,38763,40270,32948,32604,36727,48448	Ubc6,CycJ,Prosalpha5,fray,ste24a,ari-1,ste14,CG8188,CG17698,Atg4b,Mo25,png,grsm,UbcE2H,oxt,SRPK,Ptpmeg2,Ptpmeg,sol,CG8726,Prosbeta3,Cbl,CG14516,Mos,cathD,CG9643,Cp1,ben,park,CG17746,rl,CG4238,CG11771,grp,Ser7,p38a,Dd,Tlk,CG2200,CG10344,Cdk7,APC7,Tak1,Traf6,alph,PpV,Pdk,tkv,Coq8,Kcmf1,Ublcp1,Pex12,CG5390,CycB,Pdk1,Pp2A-29B,ago,Cdk1,EloC,DppIII,CG31633,Sp7,G9a,Topors,CG7115,Herc4,sip3,Uch-L5,O-fut1,STUB1,CG3631,Usp39,ERp60,tor,Prosbeta4,Uch,CG2924,mts,egg,CG11110,CG5880,CG46338,tub,Prosalpha4,Fkbp59,CG8314,Lkb1,CG2493,Ubc4,CG8974,dco,CG11070,CG4572,otu,scny,ea,CG5026,Pink1,CG14435,CanA-14F,CG13344,Prosbeta5,CG31053,twe,Uev1A,CSN6,CG9316,CycE,Nepl3,snk,CG3511,CG32473,Pp2B-14D,CG11486,CG40045,Usp10,CG9581,lid,PEK,stet,Gapdh1,Sirt7,CG3894,CG32221,CG10254,CG8475,CG5003,Utx,Tfb4,faf,esc,Ptp61F,Ptp69D,tws,CG13630,Fbw5,QC,PpD3,Rpn2,Cyp1,CG9941,Prosbeta6,CG4502,SkpA,alc,CG4041,not,MAGE,Dip-B,gd,CG16979,mop,lwr,Pex10,HDAC6,velo,S2P,Ggt-1,Prosalpha3,escl,Fkbp12,Iru,Ptp10D,csw,CG11858,trr,trbd,dx,CG8728,Usp16-45,CG15141,26-29-p,Mekk1,SP1029,ssh,CG9953,isoQC,Tao,Fur2,Cdk5,CkIIalpha
GO:0019787	ubiquitin-like protein transferase activity	2.75414888418378e-05	-10.4998170050561	254	44	0.0393208221626452	1119	12176	38961,3355079,37188,38151,43747,34433,318572,38613,35333,38516,37237,33931,41080,33377,47272,31589,32358,37959,317924,42793,40336,43344,35044,31214,32796,31594,33932,31746,32751,32330,34002,31016,31628,40610,33854,39133,32532,31728,33226,38182,41082,40860,36541,33256	Cbl,CG40045,Topors,Herc4,sip3,STUB1,CG31053,Uev1A,CG9316,ago,EloC,CG31633,Iru,CG4238,CG46338,dx,ben,CG3894,CG32221,CG10254,park,CG5003,CG15141,CG2924,ari-1,APC7,CG11070,Traf6,CG8188,CG9941,CG4502,SkpA,CG14435,Ubc6,Fbw5,Ubc4,CG8974,UbcE2H,lwr,Pex10,Kcmf1,MAGE,CG13344,Pex12
GO:1901363	heterocyclic compound binding	3.03450485567734e-05	-10.4028771985204	3069	339	0.302949061662198	1119	12176	36727,43829,39904,39989,35681,49895,42253,32049,41159,35963,41891,40790,44291,31641,33259,39130,42743,40687,40348,44021,32762,33390,38969,40155,36565,34066,39132,40925,38427,43867,49297,38360,31422,36406,31558,44005,33056,41351,35540,41855,35119,34754,326154,40707,31268,37292,42515,35262,42297,39377,34377,31701,41407,31010,35728,41087,38795,40830,39484,45525,39770,36697,35480,31760,34962,31524,34446,36014,36252,4379912,36662,34521,45249,39829,31607,43038,43673,32938,35264,43895,42029,36587,32292,31044,38228,37962,33441,32133,32518,36308,7354399,37484,14462577,38693,44205,42061,38931,45329,317878,40934,47186,38514,31773,42362,39198,36118,32458,34736,37228,34411,31150,35047,31588,33934,40188,38017,3885647,39428,36851,44409,41321,41433,38478,31441,39659,36699,38090,34526,40060,42003,35560,37517,36922,36017,34275,35940,36782,40489,34993,44027,40092,41269,3354888,41480,32640,41941,36508,41495,318996,41862,42928,38864,32609,36706,37601,43093,44900,43944,31084,317815,33852,36488,42177,3355089,4379919,41930,35145,43531,33025,32948,48448,34946,45012,42808,41860,41973,44438,33033,37734,40132,41067,39899,35122,33442,31027,33045,37481,49847,39613,37580,42550,40937,43398,31580,41374,41919,37628,37562,34106,42842,48971,42131,36110,39460,41709,33386,31429,319033,34996,41646,40848,3771934,39957,3772012,38605,35686,32321,41780,43433,39776,40669,53565,34881,33837,40653,41174,46059,38369,40378,3772560,31904,31357,36784,33835,40162,42693,41066,3355150,48571,31581,43081,41721,33418,37411,35608,32009,37780,32680,41673,47218,31743,40192,38159,39091,47762,43099,31738,318878,35717,34149,35761,34877,37345,43725,32878,34140,44543,40431,35177,42828,47219,34292,326153,48903,36830,33753,31602,38963,33777,33692,33461,41396,42758,35027,39828,43798,37296,43739,34309,37617,36913,34550,32725,35341,41896,35234,318206,41032,38399,38490,43070,42866,53439,35684,44259,192506,36953,39034,40451,36404,32241,41597,33137,32453,34324,35380,32328,39594,35758,44059,44544,35199,3354925,31741,39408,43772,43439,43288,41807,34648,43808,33710,36060,43319,44233,3355181,42428,37445,36920	Cdk5,ATPsynbeta,CG7728,TrpRS-m,mEFTu2,Marf1,Mekk1,Klp10A,Son,Non1,obe,TfIIFalpha,Idh,CG4586,Clp,alphaTub67C,cnc,RpL13A,AcCoAS,nmd,e(y)1,AIF,Pus7,SREBP,eIF3m,r2d2,CG6767,sgll,armi,Atf3,SERCA,CG2162,CG4041,mRpL18,Spx,NHP2,Cyp6v1,CG17187,EcR,CG6276,tos,RpL24,CG31689,CG2100,crm,RpS18,SNF4Agamma,CG10631,nos,yps,Utx,bys,Ho,Mybbp1A,Gapdh1,Rel,Neos,bcd,RpS4,eIF4E1,elg1,Xpc,Atf6,Trxr-1,CG17328,Shmt,CG6094,Marc,wal,CG34116,Cyp6a19,piwi,eEF1beta,TyrRS,Pink1,bam,dco,Pfrx,CG10463,E23,CCT3,SelD,CG1640,mus81,CG12018,egg,insv,Hsc70-3,CCT6,CCT5,CG17454,CG4021,pre-lola-G,CG6610,spen,mRpS11,Arl5,RpL12,Nxf3,Taf7,mus205,CG14997,Trf2,CG4562,Rbfox1,psq,Top1,CG31729,SdhA,Cdk1,mRpL16,dl,RpL7A,cup,Gabat,Pdk1,Mitf,CG10654,RpS15,Cbp80,Tengl4,Kyat,Rcd5,Cdk7,Tak1,Arf51F,hng3,RpL9,RpL26,Dhfr,Bap170,Synj,CG6967,Orc6,brwl,Rab32,Got1,mael,grp,sbb,rept,Irp-1B,rl,CG4860,r,Rbf2,Roe1,CG10038,CG31875,SerRS-m,CG5789,Mcad,CG9981,SRPK,RYBP,jigr1,Larp7,sbr,png,anne,ND-51,ATP8A,Ssdp,mRpS5,CG17698,glob1,mRpL13,CG15514,Rab10,Tao,CkIIalpha,BicC,Vha68-2,SdhD,Fkbp39,Mat89Ba,mEFTu1,l(1)G0004,apt,CG14100,ScsbetaA,Nc73EF,CG10336,Elba2,Rbf,mal,HmgD,Cyp6a22,CG9425,RpS16,E2f1,CG2678,wdn,swa,Exd2,spn-E,RpL23,qkr58E-2,CG12375,LSm3,Atpalpha,Pxt,trsn,Wbp2,foxo,GlyP,ovo,Rrp40,Cyt-c-p,Droj2,alphaTub84B,cana,Edc3,CG17768,shep,Orc1,NFAT,BigH1,Sirt7,PDCD-5,Snm1,bor,Su(H),lid,PEK,nmdyn-D7,Sply,CG11486,Hr78,SLIRP1,LysRS,Xpac,CysRS,eIF4A,cyc,Dcr-1,osk,AGO3,heph,Marf,CG5116,RpII140,Rab5,CG4266,Cyp6u1,Imp,Pym,CG4880,Lkb1,RpS14a,CG10959,CG14183,CG2199,Nf-YA,Fkbp59,CG4730,Smox,CG31674,tor,RpS13,ACC,Rnmt,exu,Med,shop,CG7806,enc,CG7414,CG10492,Rpt2,RpS14b,zf30C,tho2,l(3)73Ah,Nup62,tkv,CG3198,Unr,Coq6,Cf2,Pgk,CG6813,DNApol-epsilon255,CG12288,GluRS-m,ND-49,CG9143,awd,RpS2,blw,CG8963,RfC38,CG8611,cad,AOX3,CG10189,Tlk,hb,Larp4B,Chd64,CG11902,p38a,pont,CG1602,nbs,CG5986,l(2)k01209,smg,RpLP0,Mos,CG4404,CG7488,l(1)G0196,PPYR1,CG4709,del,Nadsyn,RecQ5,CG8726,RpL30,Hnf4,gammaTub37C,Maf1,CG2129,CG10418,ABCD,yem,l(3)mbt,RpS5b,bru1,gw,eIF3i,Pfk,Mtl,fray,kl-2,Stat92E,Acox57D-p,tef
GO:0016787	hydrolase activity	3.14828819088188e-05	-10.3660665913112	1775	210	0.187667560321716	1119	12176	35316,32165,32680,42029,42360,32938,34897,37931,31789,38648,41858,39026,33405,38447,8674098,33418,37875,45269,31581,42693,38528,33835,32534,34954,42661,32624,41636,32314,326172,41607,38103,33017,38369,38169,43433,40669,38396,31957,44160,41524,31967,3771934,33294,42079,40848,38160,43749,47877,42943,39443,35119,35828,36110,34155,49779,34565,43449,35989,41339,31154,34106,39855,39850,40030,35395,32822,40305,35554,48450,41919,32159,38427,117300,41374,45368,39687,31194,39610,38748,32013,326264,36868,32461,40528,36262,37922,246551,31630,37378,32115,45278,40299,32839,37181,41179,33259,40073,39130,39085,44438,31458,41891,43166,35748,31716,39547,32049,53473,42986,38763,35681,40683,39904,42880,33025,43829,32604,36951,3355181,36908,43319,3772329,41868,317815,42388,41587,45683,31907,36743,38059,35199,34109,39594,43927,44014,32328,43444,41079,36546,45268,32436,40451,44259,32640,48445,40905,38400,37435,31917,53439,40092,33653,42984,40346,37147,35940,32323,36829,42396,36922,37517,43516,42759,32258,33107,34550,250735,32725,42283,326158,37617,36699,37296,42758,31582,34953,43481,41321,39168,41910,32352,42726,32789,42828,42078,34383,35955,34196,32071,31309,2768940,40918,43722,40996,34069,37345,47186,36041,32881,39102,38931,33397,34999,45959,32133,32584,31044,31532,37337,42973	CG2493,regucalcin,CG4880,CCT3,CG4572,Pfrx,UK114,ATPsynF,otu,scny,ea,CG5026,CG4267,Scsalpha1,CanA-14F,Rab5,cN-IIIB,Prosbeta5,Marf,Dcr-1,Hexo1,eIF4A,PGRP-LE,twe,CSN6,Pp2B-14D,CG32473,up,Nepl3,snk,Usp10,CG9581,CG11486,stet,Sirt7,Snm1,nSMase,alpha-Man-Ia,sw,pps,Psf3,cana,Tfb4,CG5292,alphaTub84B,Ptp61F,faf,tws,CG13630,Ptp69D,tos,Mal-A5,trsn,CG17294,PpD3,mre11,Rpn2,CG1827,cu,Edem1,CG12375,Prosbeta6,spd-2,not,CG8679,CG32549,Pka-R1,Pld,Dip-B,spn-E,gd,armi,clt,Exd2,Treh,CG16979,pn,mop,velo,CG17333,AGBE,Idgf6,HDAC6,DhpD,S2P,Nurf-38,CG30343,Cht11,Prosalpha3,Ptp10D,csw,tzn,Ggt-1,Jheh2,trbd,Clp,CG18135,alphaTub67C,aay,mEFTu1,Usp16-45,obe,Sld5,CG8728,sws,26-29-p,Klp10A,SP1029,ssh,CG9953,mEFTu2,Rga,CG7728,twin,Rab10,ATPsynbeta,Fur2,Prosalpha5,kl-2,ste24a,Mtl,Chrac-14,Atg4b,anne,PIG-L,grsm,milt,Ptpmeg2,tun,Ptpmeg,gammaTub37C,PAPLA1,RecQ5,fal,sol,Nadsyn,CG14516,Prosbeta3,Cp1,cathD,dob,RpLP0,nbs,r,Acph-1,alpha-Est5,CG17746,CG9485,Ser7,pont,rept,Gs1l,CG11771,CG9391,Ntan1,Rab32,CG11164,CG7997,CG4390,CG6967,Synj,CG7789,ATPsynCF6,CG2200,Dd,RfC38,fdl,CG8611,GatA,CG31759,blw,Arf51F,CG9143,DNApol-epsilon255,PpV,EndoGI,alph,Tengl4,CG6707,Acyp2,AMPdeam,Ublcp1,scu,Rpt2,CG5285,CG5390,Drep2,PrBP,Kap3,dnc,Pp2A-29B,Sp7,CG1774,DppIII,CG7115,exu,mus205,Pka-R2,Usp39,Uch-L5,Arl5,Uch,Prosbeta4,mts,Hsc70-3,Prosalpha4,mus81,CG5966,CG11110,CG11089
GO:0097159	organic cyclic compound binding	3.68154050760567e-05	-10.2095941841875	3086	340	0.303842716711349	1119	12176	35761,37345,34877,34140,32878,43725,35177,40431,44543,43099,38159,47762,39091,31738,318878,35717,34149,41396,35027,42758,39828,33777,33461,33692,43739,36913,37617,34309,43798,37296,34550,32725,35341,41896,38399,35234,318206,41032,47219,42828,36830,34292,48903,326153,38963,33753,31602,32241,36404,41597,33137,32453,35758,39594,44059,44544,34324,32328,35380,3354925,35199,43070,38490,53439,42866,35684,36953,39034,40451,44259,192506,43808,43319,36060,33710,3355181,44233,37445,36920,42428,43772,31741,39408,43288,43439,41807,34648,40132,44438,37734,33033,39899,35122,41067,37481,33045,31027,33442,37580,49847,39613,48448,33025,32948,45012,34946,41973,41860,42808,42842,34106,48971,39460,42131,36110,41709,40937,42550,31580,43398,41919,41374,37562,37628,46059,34881,33837,41174,40653,3772560,40378,31357,31904,38369,36784,42693,40162,33835,34996,41646,33386,31429,319033,3771934,40848,35686,38605,3772012,39957,40669,39776,43433,53565,32321,41780,35608,32009,31743,41673,47218,40192,32680,37780,48571,3355150,41066,31581,41721,43081,33418,37411,47186,317878,45329,40934,42362,31773,38514,39198,36118,37228,34411,32458,34736,32292,32133,7354399,32518,36308,31044,37962,38228,33441,38693,44205,37484,14462577,38931,42061,44409,41321,41433,31441,39659,36699,38478,42003,38090,34526,40060,35560,36922,37517,31150,33934,40188,38017,31588,35047,3885647,36851,39428,41495,318996,36508,41862,42928,38864,35940,36782,36017,34275,44027,40092,40489,34993,3354888,41269,41480,41941,32640,3355089,4379919,42177,35145,41930,43531,37601,36706,32609,43944,43093,44900,317815,31084,33852,36488,31641,33259,39130,40790,44291,40348,42743,40687,44021,33390,32762,39904,36727,43829,33374,49895,35681,39989,42253,41159,35963,32049,41891,35540,41855,44005,41351,33056,31558,34754,35119,326154,38969,40155,39132,36565,34066,38427,40925,31422,36406,43867,49297,38360,40830,39770,39484,45525,35480,36697,31760,42515,40707,31268,37292,42297,39377,35262,34377,41087,35728,38795,41407,31701,31010,39829,31607,43038,45249,32938,43673,35264,43895,42029,36587,34962,34446,31524,36014,4379912,36662,34521,36252	ACC,exu,Rnmt,CG7806,shop,Med,CG10492,CG7414,enc,CG4730,CG2199,Fkbp59,Nf-YA,Smox,CG31674,tor,RpS13,CG6813,CG12288,DNApol-epsilon255,GluRS-m,Coq6,Pgk,Cf2,awd,CG8963,blw,RpS2,ND-49,CG9143,RfC38,CG8611,cad,AOX3,Larp4B,CG10189,Tlk,hb,RpS14b,Rpt2,Nup62,zf30C,l(3)73Ah,tho2,Unr,tkv,CG3198,CG4404,Mos,CG7488,l(1)G0196,PPYR1,CG8726,RecQ5,RpL30,Hnf4,CG4709,Nadsyn,del,Maf1,gammaTub37C,CG11902,Chd64,pont,p38a,CG1602,l(2)k01209,smg,RpLP0,nbs,CG5986,gw,Mtl,Pfk,eIF3i,kl-2,fray,Acox57D-p,tef,Stat92E,ABCD,CG2129,CG10418,l(3)mbt,yem,RpS5b,bru1,CG14100,mEFTu1,apt,l(1)G0004,Nc73EF,CG10336,ScsbetaA,HmgD,mal,Rbf,Elba2,RpS16,Cyp6a22,CG9425,CkIIalpha,Rab10,Tao,Vha68-2,BicC,Mat89Ba,Fkbp39,SdhD,LSm3,CG12375,Atpalpha,Wbp2,Pxt,trsn,foxo,CG2678,E2f1,swa,wdn,spn-E,Exd2,qkr58E-2,RpL23,Sply,Su(H),lid,nmdyn-D7,PEK,SLIRP1,Hr78,Xpac,LysRS,CG11486,CysRS,Dcr-1,cyc,eIF4A,Cyt-c-p,Droj2,GlyP,ovo,Rrp40,cana,alphaTub84B,Orc1,shep,CG17768,Edc3,Snm1,PDCD-5,Sirt7,bor,NFAT,BigH1,Cyp6u1,Imp,CG10959,Lkb1,RpS14a,CG14183,CG4880,Pym,heph,AGO3,osk,Marf,RpII140,CG5116,Rab5,CG4266,mus205,Nxf3,RpL12,Taf7,CG4562,Trf2,CG14997,Rbfox1,psq,SdhA,Cdk1,Top1,CG31729,CG1640,Hsc70-3,CG17454,CCT6,CCT5,mus81,egg,CG12018,insv,CG6610,spen,CG4021,pre-lola-G,Arl5,mRpS11,Cbp80,Tengl4,Kyat,Cdk7,Tak1,Arf51F,Rcd5,Dhfr,hng3,RpL9,RpL26,Bap170,CG6967,Synj,mRpL16,cup,Gabat,Pdk1,RpL7A,dl,Mitf,RpS15,CG10654,CG10038,CG31875,Roe1,SerRS-m,CG5789,Mcad,Rab32,Got1,Orc6,brwl,sbb,rept,mael,grp,rl,Irp-1B,CG4860,Rbf2,r,mRpS5,CG17698,Ssdp,mRpL13,glob1,CG15514,RYBP,SRPK,CG9981,sbr,jigr1,Larp7,anne,png,ND-51,ATP8A,CG4586,Clp,alphaTub67C,TfIIFalpha,Idh,AcCoAS,cnc,RpL13A,nmd,AIF,e(y)1,CG7728,Cdk5,ATPsynbeta,Npc2a,Marf1,mEFTu2,TrpRS-m,Mekk1,Son,Non1,Klp10A,obe,EcR,CG6276,NHP2,CG17187,Cyp6v1,Spx,RpL24,tos,CG31689,Pus7,SREBP,CG6767,eIF3m,r2d2,armi,sgll,CG4041,mRpL18,Atf3,SERCA,CG2162,bcd,elg1,RpS4,eIF4E1,Atf6,Xpc,Trxr-1,SNF4Agamma,CG2100,crm,RpS18,nos,yps,CG10631,Utx,Rel,Gapdh1,Neos,Ho,bys,Mybbp1A,TyrRS,Pink1,bam,eEF1beta,Pfrx,dco,CG10463,E23,CCT3,SelD,CG17328,CG6094,Shmt,Marc,CG34116,Cyp6a19,piwi,wal
GO:0019899	enzyme binding	3.71592972422891e-05	-10.2002965558689	481	71	0.063449508489723	1119	12176	42253,40554,32970,35237,35420,36492,41852,31716,32483,31629,40934,43747,43856,38516,32732,39430,37618,36565,33226,38987,37246,36311,31597,35931,40179,42587,31422,34264,36974,50133,40684,39659,39475,59215,36683,41350,42515,38363,246652,32358,43434,42793,33402,40336,2768948,36299,3354888,35442,33629,38961,35742,32217,31800,38613,3354925,36841,34924,34425,36581,42499,41532,35016,32796,43319,45233,45249,38428,31450,34420,32532,39133	Mekk1,tub,Ranbp21,CG10188,Cul2,cbs,Tm1,sws,Gmap,CG4557,Taf7,sip3,nej,ago,Ankle2,tral,CycB,eIF3m,lwr,GAPsec,Rep,wash,CG3226,alc,RhoGDI,Mitofilin,CG4041,Gdi,CG4853,CG13551,Atu,Tak1,MICAL-like,Arts,CG11807,GCC88,SNF4Agamma,CG32485,CG30496,ben,Cul5,CG10254,sau,park,Pura,Smyd4-4,rl,CG42748,RpL40,Cbl,Cul1,Tomosyn,Crag,Uev1A,Maf1,Parp16,CycE,Wdfy2,SmydA-1,Sec15,Aos1,Cse1,ari-1,Mtl,capt,eEF1beta,CycJ,CG3309,RpS27A,CG8974,Ubc4
GO:0016884	carbon-nitrogen ligase activity, with glutamine as amido-N-donor	3.91532364905698e-05	-10.1480274699643	9	6	0.00536193029490617	1119	12176	33847,42861,2768965,42283,32328,32640	Pfas,GatB,AsnS,GatA,Nadsyn,r
GO:0043168	anion binding	4.08993475746982e-05	-10.1043964467616	1099	139	0.124218051831993	1119	12176	33386,41646,40848,3771934,35686,43433,31704,53565,41174,40653,46059,31904,36784,33835,31760,34646,31581,31524,36014,43081,33418,36252,31607,39829,43673,32938,35264,42029,43895,32680,36587,41673,40192,33025,36727,43829,32948,48448,39904,35681,39989,42253,41205,32049,45012,35963,41891,44438,31641,33466,39130,41067,39899,40348,33045,44021,38959,33390,39132,40925,41919,35554,49297,31422,48971,326154,35940,36782,34993,40092,53439,42866,3354888,41480,32640,36953,33402,36404,39450,41597,33137,32328,35758,39594,35199,41862,34354,42928,38864,32609,36706,43772,31084,33852,36488,4379919,36060,43319,44233,3355181,37445,32292,36308,32518,32133,35717,33019,38931,35761,38514,42362,34140,34736,37228,34411,45973,42828,40188,38017,36830,33753,31816,40229,33777,41433,33461,39828,37296,31441,43739,35956,37617,39659,36699,34126,41896,36683,32725,318206	GlyP,Droj2,alphaTub84B,cana,Orc1,Sirt7,snz,bor,nmdyn-D7,PEK,Sply,LysRS,CysRS,eIF4A,Trxr-1,crok,Marf,Shmt,Marc,CG5116,Rab5,wal,Pink1,TyrRS,dco,Pfrx,CG10463,CCT3,E23,CG4880,SelD,Lkb1,CG14183,Rab10,Cdk5,ATPsynbeta,Tao,CkIIalpha,CG7728,mEFTu2,TrpRS-m,Mekk1,CG8507,Klp10A,Vha68-2,Non1,obe,mEFTu1,CG4586,CG3077,alphaTub67C,ScsbetaA,Nc73EF,AcCoAS,mal,nmd,Exo70,AIF,CG6767,sgll,spn-E,Pld,SERCA,CG4041,Atpalpha,CG31689,Rab32,Got1,grp,rept,pont,p38a,rl,CG4860,r,l(2)k01209,sau,Mos,Hip1,CG7488,l(1)G0196,Nadsyn,CG8726,RecQ5,gammaTub37C,SerRS-m,CG5734,CG5789,Mcad,CG9981,SRPK,ABCD,png,ND-51,ATP8A,CG17698,Pfk,Mtl,fray,kl-2,Acox57D-p,CG1640,CCT5,CCT6,Hsc70-3,tor,AnxB10,Arl5,ACC,CG14997,CG4562,CG7806,CG31729,SdhA,Cdk1,fs(1)N,Rpt2,Gabat,Pdk1,Nup62,tkv,Moe,Pex23,Coq6,Kyat,Pgk,GluRS-m,CG9143,Cdk7,awd,Myd88,blw,Tak1,Arf51F,Snx6,AOX3,CG11807,CG8611,Tlk
GO:0019843	rRNA binding	4.7387306586748e-05	-9.95715615865486	41	13	0.0116175156389634	1119	12176	47218,40451,36406,42061,37628,34149,34526,41807,47219,41597,35027,45329,31150	RpS14a,RpLP0,mRpL18,mRpS11,RpL23,RpS13,RpL9,RpS5b,RpS14b,CG7488,CG12288,RpL12,mRpL16
GO:0004842	ubiquitin-protein transferase activity	5.28205246932123e-05	-9.84861071753591	237	41	0.0366398570151921	1119	12176	32532,39133,33854,40610,31628,31016,34002,32751,32330,31746,31594,33932,32796,33256,36541,41082,38182,31728,41080,33931,37237,35333,38613,38516,34433,43747,38151,37188,3355079,38961,31214,35044,40336,43344,317924,37959,42793,31589,32358,47272,33377	CG8974,Ubc4,Fbw5,Ubc6,CG14435,SkpA,CG4502,CG8188,CG9941,Traf6,APC7,CG11070,ari-1,Pex12,CG13344,Kcmf1,Pex10,UbcE2H,Iru,CG31633,EloC,CG9316,Uev1A,ago,STUB1,sip3,Herc4,Topors,CG40045,Cbl,CG2924,CG15141,park,CG5003,CG32221,CG3894,CG10254,dx,ben,CG46338,CG4238
GO:0036094	small molecule binding	5.63434202628384e-05	-9.78404508981806	1078	136	0.12153708668454	1119	12176	33835,31760,36784,31904,41174,40653,46059,35728,43433,53565,35686,40848,3771934,33386,42515,41646,32680,41673,36587,40192,35264,42029,43895,43673,32938,39829,31607,36252,36014,41721,43081,33418,31581,31524,33390,33045,44021,41067,39899,40348,44438,44291,31641,39130,41891,32049,45012,35963,39989,35681,42253,33025,36727,32948,43829,39904,48448,326154,48971,35540,49297,31422,40925,41919,42872,39132,35199,42928,41862,38864,36508,32328,35758,39594,41597,33137,36404,41480,32640,36953,3354888,34993,53439,40092,42866,36782,35940,37445,3355181,44233,41930,36060,43319,4379919,33852,36488,31084,317815,36706,32609,43772,34736,37228,34411,34140,38514,42362,35761,47186,38931,35717,32518,36308,32133,318878,32292,318206,42003,41896,32725,37296,43798,31441,43739,37617,39659,36699,33777,33461,41433,42758,39828,33753,42828,40188,38017	eIF4A,Trxr-1,CysRS,LysRS,nmdyn-D7,PEK,Sply,Gapdh1,Sirt7,bor,Orc1,alphaTub84B,cana,GlyP,SNF4Agamma,Droj2,CG4880,Lkb1,SelD,CG14183,CG10463,CCT3,E23,dco,Pfrx,TyrRS,Pink1,wal,Marc,RpII140,CG5116,Rab5,Marf,Shmt,AIF,mal,nmd,ScsbetaA,Nc73EF,AcCoAS,mEFTu1,Idh,CG4586,alphaTub67C,obe,Klp10A,Vha68-2,Non1,TrpRS-m,mEFTu2,Mekk1,Rab10,Cdk5,Tao,ATPsynbeta,CG7728,CkIIalpha,CG31689,Atpalpha,EcR,SERCA,CG4041,sgll,spn-E,CG5510,CG6767,gammaTub37C,CG5789,SerRS-m,Mcad,Roe1,Nadsyn,CG8726,RecQ5,CG7488,l(1)G0196,Mos,CG4860,r,l(2)k01209,rl,grp,pont,rept,p38a,Got1,Rab32,Acox57D-p,kl-2,fray,glob1,Pfk,Mtl,CG17698,ND-51,ATP8A,png,anne,SRPK,CG9981,ABCD,CG31729,SdhA,Cdk1,CG7806,CG14997,CG4562,ACC,mus205,Arl5,tor,CCT6,CCT5,Hsc70-3,CG31674,CG1640,Tlk,Dhfr,AOX3,CG8611,CG9143,ND-49,Cdk7,awd,blw,Tak1,Arf51F,Coq6,Pgk,Kyat,DNApol-epsilon255,GluRS-m,tkv,Rpt2,Gabat,Pdk1
GO:0061650	ubiquitin-like protein conjugating enzyme activity	5.65195749892058e-05	-9.78092351982934	31	11	0.00983020554066131	1119	12176	3355079,31728,33226,32751,34002,38613,32358,42793,40610,31214,39133	CG40045,UbcE2H,lwr,CG8188,CG4502,Uev1A,ben,CG10254,Ubc6,CG2924,Ubc4
GO:0003712	transcription coregulator activity	6.01015867420642e-05	-9.71947431507339	147	29	0.0259159964253798	1119	12176	39460,33044,43718,318996,40696,32676,38090,38799,41801,38914,35215,43856,35540,40934,41526,43952,39522,31149,41965,31010,45881,34893,40092,53439,44027,8674019,33441,40035,35262	Wbp2,CG11710,pygo,CG31875,MED27,CG4872,hng3,MED4,CycC,MED24,Pax,nej,EcR,Taf7,CG17202,MED20,Spt20,trr,Bin1,Mybbp1A,ix,Uxt,rept,pont,sbb,mtTFB1,insv,Sgf11,CG10631
GO:0003954	NADH dehydrogenase activity	6.29122547245823e-05	-9.67376958454482	42	13	0.0116175156389634	1119	12176	32740,31697,33852,36640,32434,32936,38378,46260,43798,44207,34747,31762,40272	ND-24,ND-MNLL,ND-51,ND-B15,ND-B18,ND-18,ND-30,ND-SGDH,ND-49,ND-23,ND-B22,ND-75,ND-39
GO:0000166	nucleotide binding	8.15479071006836e-05	-9.414319893228	955	122	0.109025915996425	1119	12176	41919,40925,31422,33753,49297,42828,39132,38017,42003,41896,32725,326154,318206,42758,39828,33777,33461,31441,43739,39659,37617,36699,48971,37296,43798,45012,35963,35717,32049,41891,38931,39904,48448,33025,43829,32948,36727,36308,32518,32133,318878,39989,35681,42253,34140,44021,33390,37228,34411,34736,31641,47186,39130,44438,35761,44291,40348,42362,38514,41067,43081,317815,33418,31084,33852,36488,36252,43772,32609,36706,31581,44233,3355181,35264,42029,43895,41673,36587,37445,40192,32680,4379919,39829,31607,32938,36060,43319,43673,3354888,35686,43433,36953,35728,53565,41480,32640,42515,41646,35940,3771934,53439,40092,42866,34993,40848,39594,35758,36784,32328,36508,42928,33835,41862,31760,38864,35199,36404,40653,41174,41597,31904,33137	spn-E,sgll,CG4041,tkv,SERCA,Rpt2,CG6767,Pdk1,Dhfr,AOX3,CG8611,CG31689,Tlk,DNApol-epsilon255,GluRS-m,Coq6,Pgk,Cdk7,awd,Tak1,blw,Arf51F,Atpalpha,CG9143,ND-49,Vha68-2,Non1,tor,Klp10A,obe,Arl5,CG7728,CkIIalpha,Rab10,ATPsynbeta,Tao,Cdk5,CCT5,CCT6,Hsc70-3,CG31674,TrpRS-m,mEFTu2,Mekk1,CG7806,nmd,AIF,SdhA,Cdk1,CG31729,CG4586,mus205,alphaTub67C,mEFTu1,ACC,Idh,AcCoAS,CG4562,CG14997,ScsbetaA,CG5116,anne,Rab5,png,ND-51,ATP8A,wal,ABCD,CG9981,SRPK,Marf,fray,kl-2,CG10463,CCT3,E23,Lkb1,SelD,Acox57D-p,CG14183,CG4880,CG17698,TyrRS,Pink1,Pfrx,Pfk,Mtl,dco,rl,Orc1,Sirt7,l(2)k01209,Gapdh1,bor,CG4860,r,SNF4Agamma,Droj2,Rab32,cana,pont,rept,p38a,grp,alphaTub84B,RecQ5,CG8726,CysRS,Nadsyn,Roe1,CG5789,eIF4A,SerRS-m,Trxr-1,Mcad,gammaTub37C,Mos,PEK,nmdyn-D7,CG7488,LysRS,l(1)G0196
GO:1901265	nucleoside phosphate binding	8.15479071006836e-05	-9.414319893228	955	122	0.109025915996425	1119	12176	37296,43798,48971,43739,31441,37617,36699,39659,33777,33461,42758,39828,318206,326154,42003,32725,41896,42828,39132,38017,33753,49297,31422,40925,41919,38514,41067,40348,42362,44438,35761,44291,47186,31641,39130,34736,33390,37228,34411,34140,44021,35681,39989,42253,36308,32518,32133,318878,33025,32948,43829,36727,39904,48448,41891,38931,35717,32049,45012,35963,43673,32938,36060,43319,31607,4379919,39829,32680,41673,36587,37445,40192,35264,43895,42029,3355181,44233,31581,36706,32609,43772,36252,33852,36488,31084,43081,317815,33418,41597,33137,31904,36404,41174,40653,35199,33835,42928,41862,31760,38864,36508,32328,39594,35758,36784,40848,34993,53439,40092,42866,3771934,42515,35940,41646,41480,32640,36953,43433,35728,53565,3354888,35686	CG9143,ND-49,Atpalpha,awd,Cdk7,blw,Arf51F,Tak1,Coq6,Pgk,DNApol-epsilon255,GluRS-m,Tlk,CG31689,Dhfr,CG8611,AOX3,Rpt2,CG6767,Pdk1,tkv,SERCA,CG4041,sgll,spn-E,CG14997,ScsbetaA,AcCoAS,CG4562,mEFTu1,ACC,Idh,mus205,CG4586,alphaTub67C,CG31729,AIF,SdhA,Cdk1,CG7806,nmd,mEFTu2,TrpRS-m,Mekk1,CCT5,CCT6,Hsc70-3,CG31674,Rab10,Tao,ATPsynbeta,Cdk5,CG7728,CkIIalpha,obe,Arl5,tor,Klp10A,Vha68-2,Non1,dco,Pfrx,Pfk,Mtl,Pink1,CG17698,TyrRS,CG4880,Lkb1,SelD,Acox57D-p,CG14183,CG10463,E23,CCT3,kl-2,fray,Marf,SRPK,CG9981,ABCD,wal,ND-51,ATP8A,png,CG5116,anne,Rab5,CG7488,l(1)G0196,LysRS,Mos,nmdyn-D7,PEK,gammaTub37C,eIF4A,CG5789,SerRS-m,Trxr-1,Mcad,Roe1,Nadsyn,RecQ5,CG8726,CysRS,alphaTub84B,grp,pont,rept,p38a,cana,SNF4Agamma,Rab32,Droj2,CG4860,r,l(2)k01209,Sirt7,Gapdh1,bor,rl,Orc1
GO:0009055	electron transfer activity	0.000102971556859634	-9.18105775486409	68	17	0.0151921358355675	1119	12176	37728,31762,40390,33918,37228,5740185,31760,41432,41896,39950,40053,35279,36031,34996,36252,32410,46040	levy,ND-75,COX8,COX5B,SdhA,UQCR-11,Trxr-1,COX5A,AOX3,UQCR-Q,Grx1,COX4,Etf-QO,Cyt-c-p,wal,CG14407,cype
GO:0004721	phosphoprotein phosphatase activity	0.000117566607883225	-9.04850550939143	102	22	0.0196604110813226	1119	12176	32624,45278,32115,33107,2768940,34954,39443,38059,47877,43481,39026,31582,49779,34069,42726,38400,8674098,45959,31907,38160,39610,42986	Pp2B-14D,csw,Ptp10D,Dd,Pp2A-29B,twe,Ptp69D,Ptpmeg,tws,alph,CG5026,PpV,PpD3,CG7115,Ublcp1,CG17746,CanA-14F,mts,Ptpmeg2,Ptp61F,mop,ssh
GO:0046933	proton-transporting ATP synthase activity, rotational mechanism	0.00014895162090323	-8.81188899666728	19	8	0.00714924039320822	1119	12176	41845,31950,42291,41745,37617,39143,43829,46069	ATPsynO,ATPsyndelta,ATPsynD,ATPsynE,blw,ATPsynB,ATPsynbeta,ATPsynG
GO:0043015	gamma-tubulin binding	0.000183094109261872	-8.60551027904672	11	6	0.00536193029490617	1119	12176	32478,38852,34441,32946,39234,35130	Grip128,CG7716,Grip75,Grip84,Blos2,Grip71
GO:0061631	ubiquitin conjugating enzyme activity	0.000223491899501804	-8.40613538840728	30	10	0.00893655049151028	1119	12176	31728,3355079,32751,34002,32358,38613,42793,40610,31214,39133	UbcE2H,CG40045,CG8188,CG4502,ben,Uev1A,CG10254,Ubc6,CG2924,Ubc4
GO:0016614	oxidoreductase activity, acting on CH-OH group of donors	0.000299899652839323	-8.1120626297981	123	24	0.0214477211796247	1119	12176	318878,41311,43043,40689,39817,40946,31761,35369,39424,42586,32789,3771877,43102,31576,34276,318794,44291,37784,38463,31781,40690,32880,35586,37638	CG31674,Fdh,CG10425,CG31549,CG4842,CG2767,sni,CG9265,CG10638,Idh3b,scu,Adh,CG5028,CG3842,Mtpalpha,CG31548,Idh,Thiolase,CG10863,Sptr,CG12171,CG7322,CG9436,Gmer
GO:0016791	phosphatase activity	0.000306199342727008	-8.09127422129098	184	32	0.0285969615728329	1119	12176	37517,43516,47877,39443,33107,34155,49779,32938,31582,39168,39026,43481,8674098,32822,42726,37875,39610,31907,38059,2768940,34954,32115,45278,32624,34069,39085,48445,45959,38400,42986,40346,38160	Synj,CG7789,tws,Ptp69D,Dd,CG17294,PpD3,Pfrx,PpV,CG6707,CG5026,alph,CanA-14F,CG32549,Ublcp1,cN-IIIB,mop,Ptpmeg2,Ptpmeg,Pp2A-29B,twe,Ptp10D,csw,Pp2B-14D,CG7115,aay,Acph-1,mts,CG17746,ssh,CG9391,Ptp61F
GO:0004518	nuclease activity	0.000385134630354148	-7.86191759557197	125	24	0.0214477211796247	1119	12176	35395,32789,41374,40451,40669,32323,40683,42880,31044,35955,35119,36110,42693,246551,33259,42758,47186,41321,34106,37345,34565,326158,41339,38369	CG8679,scu,Exd2,RpLP0,Snm1,CG11164,Rga,twin,mus81,Drep2,tos,trsn,Dcr-1,CG30343,Clp,DNApol-epsilon255,mus205,Tengl4,CG12375,exu,mre11,CG31759,cu,CG11486
GO:0016627	oxidoreductase activity, acting on the CH-CH group of donors	0.000440533896188466	-7.72752316619896	38	11	0.00983020554066131	1119	12176	41197,31641,37809,37228,38864,37445,42808,41480,34136,42939,35264	CG9471,CG4586,CG3803,SdhA,Mcad,Acox57D-p,SdhD,CG4860,CG7840,Ppox,CG10463
GO:0016773	phosphotransferase activity, alcohol group as acceptor	0.000467738435973857	-7.66760131577981	346	51	0.0455764075067024	1119	12176	42446,35970,39858,4379919,31607,43673,39659,36060,31441,32938,38428,43913,44233,318206,35417,41673,36706,44750,37618,40204,38017,38221,31084,36507,32239,36856,35931,33753,31422,40653,36404,41797,42620,38369,34924,35758,40670,39066,34411,36727,32948,48448,34993,42253,40554,33294,42866,35717,34114,3354888,39555	Pi3K92E,Pdk,Mo25,CG17698,Pink1,dco,Tak1,Pfk,Cdk7,Pfrx,CycJ,Gk1,fray,Tlk,CG2201,Lkb1,SRPK,Ady43A,CycB,CG7328,Pdk1,Gk2,png,CG33156,Coq8,CG8311,alc,tkv,CG4041,PEK,Mos,CG3631,PyK,CG11486,CycE,CG8726,Pi4KIIalpha,Pdxk,Cdk1,Cdk5,Tao,CkIIalpha,grp,Mekk1,tub,Tfb4,p38a,tor,CG8475,rl,CG6650
GO:0008092	cytoskeletal protein binding	0.000506408710783602	-7.58816648589283	330	49	0.0437890974084004	1119	12176	39234,32946,35311,33864,41952,45233,39475,43739,37628,31816,32478,39075,34793,33863,38852,36311,32990,38306,32071,45683,31597,31729,38059,43737,43571,35758,32314,31359,41158,35130,43169,40073,32217,36491,39450,32119,41852,31166,39034,33019,32049,44160,34441,42986,38385,3771934,319048,34893,38490	Blos2,Grip84,Arpc2,Arpc4,msps,capt,MICAL-like,awd,RpL23,Moe,Grip128,Hsp26,Arpc1,stai,CG7716,wash,parvin,Svil,Kap3,milt,CG3226,CG2258,Ptpmeg,CG1890,Sry-alpha,CG8726,up,cib,Kap-alpha3,Grip71,RpL34a,CG18135,Tomosyn,cnn,Hip1,bif,Tm1,Actn,smg,AnxB10,Klp10A,sw,Grip75,ssh,Girdin,cana,TBCC,Uxt,Chd64
GO:0004300	enoyl-CoA hydratase activity	0.000597225979902298	-7.42321499039499	9	5	0.00446827524575514	1119	12176	34276,37784,34315,36536,34316	Mtpalpha,Thiolase,CG4598,Echs1,CG4594
GO:0016874	ligase activity	0.000660018181954654	-7.32324317490711	122	23	0.0205540661304736	1119	12176	42283,32328,37141,36784,42867,2768965,53581,41862,35761,39828,39829,33847,41067,40348,31904,42861,41532,38447,32640,32094,39244,39989,32135	GatA,Nadsyn,Atg7,CysRS,CG6178,AsnS,Gclc,SerRS-m,ACC,GluRS-m,TyrRS,Pfas,ScsbetaA,AcCoAS,LysRS,GatB,Aos1,Scsalpha1,r,Uba5,APP-BP1,TrpRS-m,CG1578
GO:0061630	ubiquitin protein ligase activity	0.000762915730647914	-7.17836297753956	101	20	0.0178731009830206	1119	12176	34433,31016,32330,43747,37188,33932,31594,38151,38961,32796,41080,32532,33377,35044,36541,43344,40336,41082,37959,31589	STUB1,SkpA,CG9941,sip3,Topors,CG11070,APC7,Herc4,Cbl,ari-1,Iru,CG8974,CG4238,CG15141,CG13344,CG5003,park,Kcmf1,CG3894,dx
GO:0030151	molybdenum ion binding	0.000774315862919853	-7.16353067599357	3	3	0.00268096514745308	1119	12176	33045,32878,36014	mal,shop,Marc
GO:0050662	coenzyme binding	0.000859437683721348	-7.05923223871184	203	33	0.0294906166219839	1119	12176	36252,33852,40925,36014,31524,40188,37445,35264,41896,42003,43798,41433,33777,40272,41480,35728,43433,318878,32292,33386,36782,38864,31760,37228,33390,33045,32878,37638,38514,39899,44291,31641,46059	wal,ND-51,sgll,Marc,Shmt,Gabat,Acox57D-p,CG10463,AOX3,Dhfr,ND-49,Kyat,Coq6,ND-39,CG4860,Gapdh1,Sirt7,CG31674,CG1640,GlyP,Got1,Mcad,Trxr-1,SdhA,AIF,mal,shop,Gmer,CG14997,Nc73EF,Idh,CG4586,Sply
GO:0016796	exonuclease activity, active with either ribo- or deoxyribonucleic acids and producing 5'-phosphomonoesters	0.000893062059638935	-7.02085448382619	35	10	0.00893655049151028	1119	12176	41339,38369,34565,326158,42880,40683,42758,40669,41374,35119	cu,CG11486,mre11,CG31759,twin,Rga,DNApol-epsilon255,Snm1,Exd2,tos
GO:0004550	nucleoside diphosphate kinase activity	0.000914705180518974	-6.9969087516917	6	4	0.00357462019660411	1119	12176	32396,41174,43739,38447	nmdyn-D6,nmdyn-D7,awd,Scsalpha1
GO:0061659	ubiquitin-like protein ligase activity	0.000987111345088449	-6.92072771325378	103	20	0.0178731009830206	1119	12176	43344,40336,35044,36541,31589,41082,37959,33377,41080,32532,43747,32330,34433,31016,38961,32796,31594,33932,37188,38151	CG5003,park,CG15141,CG13344,dx,Kcmf1,CG3894,CG4238,Iru,CG8974,sip3,CG9941,STUB1,SkpA,Cbl,ari-1,APC7,CG11070,Topors,Herc4
GO:0015078	proton transmembrane transporter activity	0.00106031181540322	-6.84919224864161	111	21	0.0187667560321716	1119	12176	49297,46040,42291,45012,39458,35279,43829,31340,40390,41845,44702,42759,33918,31950,42341,41432,37617,37728,41745,39143,46069	SERCA,cype,ATPsynD,Vha68-2,CG10960,COX4,ATPsynbeta,yin,COX8,ATPsynO,Vha36-1,ATPsynCF6,COX5B,ATPsyndelta,Vha13,COX5A,blw,levy,ATPsynE,ATPsynB,ATPsynG
GO:0004112	cyclic-nucleotide phosphodiesterase activity	0.00110420206549362	-6.80863231753682	10	5	0.00446827524575514	1119	12176	40305,34196,36041,31194,31309	Pka-R1,PrBP,Pka-R2,pn,dnc
GO:0016668	oxidoreductase activity, acting on a sulfur group of donors, NAD(P) as acceptor	0.00110420206549362	-6.80863231753682	10	5	0.00446827524575514	1119	12176	31295,40053,33725,31760,43938	CG3939,Grx1,SelT,Trxr-1,cl
GO:0019829	ATPase-coupled cation transmembrane transporter activity	0.00122887967673481	-6.70165235658017	62	14	0.0125111706881144	1119	12176	46069,39143,43829,41745,37617,48971,33952,45012,42341,31950,42291,44702,49297,41845	ATPsynG,ATPsynB,ATPsynbeta,ATPsynE,blw,Atpalpha,nrv1,Vha68-2,Vha13,ATPsyndelta,ATPsynD,Vha36-1,SERCA,ATPsynO
GO:0140142	nucleocytoplasmic carrier activity	0.00143660618406535	-6.54547176367925	15	6	0.00536193029490617	1119	12176	59215,40581,32970,34338,41158,35016	Arts,Karybeta3,Ranbp21,Pen,Kap-alpha3,Cse1
GO:0004402	histone acetyltransferase activity	0.00154260741772044	-6.47428116589274	50	12	0.0107238605898123	1119	12176	3772329,43856,33837,34516,40092,53439,37429,38478,31362,40716,32762,35485	Chrac-14,nej,lid,YL-1,rept,pont,Sgf29,Rcd5,Tip60,Hat1,e(y)1,d4
GO:0019783	ubiquitin-like protein-specific protease activity	0.00154260741772044	-6.47428116589274	50	12	0.0107238605898123	1119	12176	39102,43749,38648,32881,38748,41179,39687,31789,38103,33397,40030,31458	Uch-L5,faf,scny,Usp39,velo,trbd,CG16979,otu,Usp10,Uch,not,Usp16-45
GO:0030554	adenyl nucleotide binding	0.00173847912929485	-6.35474461159569	659	83	0.0741733690795353	1119	12176	41891,32049,35717,45012,39989,42253,32518,32133,36308,43829,32948,36727,48448,34736,34411,34140,44021,41067,40348,42362,35761,33753,49297,31422,41919,42828,39132,38017,318206,326154,32725,37296,48971,31441,43739,39659,37617,33461,39828,32640,36953,53565,3354888,35686,34993,42866,53439,3771934,40092,42515,41646,33835,42928,41862,36508,32328,39594,35758,36784,31904,33137,36404,40653,41174,36488,31084,32609,36706,43772,32680,36587,41673,40192,42029,43895,3355181,44233,43673,32938,36060,39829,31607,4379919	obe,Klp10A,tor,Vha68-2,TrpRS-m,Mekk1,CCT6,Hsc70-3,CCT5,ATPsynbeta,Tao,Cdk5,CkIIalpha,CG31729,Cdk1,CG7806,nmd,ScsbetaA,AcCoAS,CG4562,ACC,tkv,SERCA,CG4041,spn-E,Rpt2,CG6767,Pdk1,Tlk,CG31689,CG8611,CG9143,Atpalpha,Cdk7,awd,Tak1,blw,Pgk,GluRS-m,r,l(2)k01209,bor,rl,Orc1,grp,p38a,pont,cana,rept,SNF4Agamma,Droj2,eIF4A,CG5789,SerRS-m,Roe1,Nadsyn,RecQ5,CG8726,CysRS,LysRS,l(1)G0196,Mos,PEK,nmdyn-D7,ATP8A,png,CG9981,SRPK,ABCD,CG4880,SelD,Lkb1,CG14183,CCT3,E23,kl-2,fray,dco,Pfrx,Pfk,TyrRS,Pink1,CG17698
GO:0003730	mRNA 3'-UTR binding	0.0017842650972625	-6.32874865874354	38	10	0.00893655049151028	1119	12176	40830,48571,43038,37734,38963,39034,34648,39198,38605,32009	bcd,heph,bam,apt,Unr,smg,bru1,Rbfox1,shep,Imp
GO:0031072	heat shock protein binding	0.0017842650972625	-6.32874865874354	38	10	0.00893655049151028	1119	12176	33202,43958,41646,34433,47762,318135,33226,32133,35426,34707	Stip1,spag,Droj2,STUB1,Fkbp59,CG32640,lwr,Hsc70-3,CG1416,DnaJ-H
GO:0016209	antioxidant activity	0.00185171614848366	-6.29164242206224	51	12	0.0107238605898123	1119	12176	36232,53577,40053,41930,42131,35995,246386,53578,39251,38413,33725,31760	Sod3,Jafrac2,Grx1,glob1,Pxt,GstT1,GstT2,Jafrac1,Sod1,PHGPx,SelT,Trxr-1
GO:0032553	ribonucleotide binding	0.00190950271907667	-6.2609124273266	822	100	0.0893655049151028	1119	12176	36699,37617,39659,31441,43739,48971,37296,39828,33461,326154,318206,32725,38017,42828,39132,31422,49297,33753,41919,40925,40348,42362,41067,39130,35761,44438,34411,34736,34140,44021,36308,32518,32133,42253,35681,39989,48448,39904,43829,32948,36727,33025,38931,41891,35963,45012,32049,35717,43319,36060,32938,43673,39829,4379919,31607,40192,41673,36587,32680,44233,3355181,43895,42029,31581,43772,36706,32609,36488,33852,33418,43081,31084,33137,31904,41597,41174,40653,36404,42928,41862,33835,35199,36784,39594,35758,32328,3771934,42866,40092,53439,40848,34993,35940,41646,42515,53565,36953,32640,35686,3354888	Arf51F,blw,Tak1,Cdk7,awd,Atpalpha,CG9143,GluRS-m,Pgk,CG31689,Tlk,CG8611,Pdk1,Rpt2,CG6767,CG4041,SERCA,tkv,spn-E,sgll,AcCoAS,CG4562,ScsbetaA,alphaTub67C,ACC,mEFTu1,Cdk1,CG31729,CG7806,nmd,CCT5,CCT6,Hsc70-3,Mekk1,mEFTu2,TrpRS-m,CkIIalpha,CG7728,ATPsynbeta,Tao,Cdk5,Rab10,Arl5,obe,Non1,Vha68-2,Klp10A,tor,Mtl,Pfk,Pfrx,dco,TyrRS,CG17698,Pink1,CG14183,Lkb1,SelD,CG4880,fray,kl-2,E23,CCT3,Marf,ABCD,SRPK,CG9981,ATP8A,ND-51,Rab5,CG5116,png,l(1)G0196,LysRS,CG7488,nmdyn-D7,PEK,Mos,CG5789,SerRS-m,eIF4A,gammaTub37C,CysRS,RecQ5,CG8726,Nadsyn,cana,p38a,rept,pont,alphaTub84B,grp,Rab32,Droj2,SNF4Agamma,bor,l(2)k01209,r,Orc1,rl
GO:0048027	mRNA 5'-UTR binding	0.00197892177569446	-6.22520314033117	7	4	0.00357462019660411	1119	12176	47218,47219,42061,31524	RpS14a,RpS14b,mRpS11,Shmt
GO:0035091	phosphatidylinositol binding	0.0019884367877057	-6.22040648275533	65	14	0.0125111706881144	1119	12176	34354,31816,40229,33402,31704,35554,35758,36683,38959,34126,35956,39450,34646,33466	CG5734,Moe,Pex23,sau,snz,Pld,CG8726,CG11807,Exo70,Snx6,Myd88,Hip1,crok,CG3077
GO:0032559	adenyl ribonucleotide binding	0.00219233372526474	-6.12278867455741	655	82	0.0732797140303843	1119	12176	32609,36706,43772,31084,36488,39829,4379919,31607,43673,36060,32938,42029,43895,3355181,44233,32680,40192,36587,41673,41646,42515,34993,40092,3771934,53439,42866,35686,3354888,32640,53565,36953,40653,41174,36404,33137,31904,32328,36784,35758,39594,33835,42928,41862,38017,42828,39132,41919,49297,33753,31422,33461,39828,37296,48971,37617,39659,31441,43739,32725,318206,326154,32948,36727,43829,48448,42253,39989,36308,32133,32518,32049,35717,45012,41891,35761,41067,42362,40348,34140,44021,34736,34411	CG9981,SRPK,ABCD,png,ATP8A,TyrRS,CG17698,Pink1,dco,Pfk,Pfrx,CCT3,E23,kl-2,fray,CG4880,CG14183,SelD,Lkb1,Droj2,SNF4Agamma,grp,rept,cana,pont,p38a,Orc1,rl,r,bor,l(2)k01209,PEK,nmdyn-D7,Mos,l(1)G0196,LysRS,Nadsyn,CysRS,CG8726,RecQ5,eIF4A,CG5789,SerRS-m,Pdk1,Rpt2,CG6767,spn-E,SERCA,tkv,CG4041,Pgk,GluRS-m,CG9143,Atpalpha,blw,Tak1,Cdk7,awd,CG8611,Tlk,CG31689,Tao,Cdk5,ATPsynbeta,CkIIalpha,Mekk1,TrpRS-m,CCT5,Hsc70-3,CCT6,Klp10A,tor,Vha68-2,obe,ACC,ScsbetaA,CG4562,AcCoAS,CG7806,nmd,CG31729,Cdk1
GO:0004843	thiol-dependent ubiquitin-specific protease activity	0.00220528575670688	-6.11689818360161	39	10	0.00893655049151028	1119	12176	33397,31458,40030,32881,41179,43749,39102,38648,31789,38103	Uch,Usp16-45,not,Usp39,trbd,faf,Uch-L5,scny,otu,Usp10
GO:0036459	thiol-dependent ubiquitinyl hydrolase activity	0.00220528575670688	-6.11689818360161	39	10	0.00893655049151028	1119	12176	38648,39102,43749,41179,32881,38103,31789,33397,40030,31458	scny,Uch-L5,faf,trbd,Usp39,Usp10,otu,Uch,not,Usp16-45
GO:0061733	peptide-lysine-N-acetyltransferase activity	0.00220984761192319	-6.11483171971082	52	12	0.0107238605898123	1119	12176	34516,33837,3772329,43856,38478,37429,53439,40092,31362,35485,32762,40716	YL-1,lid,Chrac-14,nej,Rcd5,Sgf29,pont,rept,Tip60,d4,e(y)1,Hat1
GO:0004722	protein serine/threonine phosphatase activity	0.00220984761192319	-6.11483171971082	52	12	0.0107238605898123	1119	12176	8674098,45959,32624,38400,42726,47877,33107,2768940,31582,43481,49779,34069	CanA-14F,mts,Pp2B-14D,CG17746,Ublcp1,tws,Dd,Pp2A-29B,PpV,alph,PpD3,CG7115
GO:0008270	zinc ion binding	0.00223896175098538	-6.10174302459077	516	67	0.0598748882931189	1119	12176	43288,31524,34962,36581,36541,32796,31628,41702,32532,35176,41420,42297,43070,53565,43444,40378,38961,32334,32534,42661,41000,318572,44544,33044,41636,39390,41238,41311,40937,32461,38182,33519,41082,40030,39428,33256,48903,3355130,31746,43449,38663,39828,35540,41200,41396,42758,32330,40694,44889,53473,37962,43099,40270,31458,35485,31589,35044,37188,30971,33259,32881,43856,43747,41309,40528,35177,41080	l(3)mbt,Shmt,CG17328,SmydA-1,CG13344,ari-1,CG14435,CG9925,CG8974,Rpn3,CG6923,nos,CG11902,bor,CG14516,Hr78,Cbl,CG11134,PGRP-LE,CSN6,CG9684,CG31053,Hnf4,CG11710,CG32473,CAH2,CAH7,Fdh,CG2678,HDAC6,Pex10,CG17260,Kcmf1,not,CG10654,Pex12,l(3)73Ah,lt,Traf6,Rpn2,QC,GluRS-m,EcR,RpS29,CG6813,DNApol-epsilon255,CG9941,Sec23,ph-d,SP1029,egg,CG4730,isoQC,Usp16-45,d4,dx,CG15141,Topors,G9a,Clp,Usp39,nej,sip3,SelR,DhpD,CG10492,Iru
GO:0042625	ATPase-coupled ion transmembrane transporter activity	0.00231493288070093	-6.06837458508199	66	14	0.0125111706881144	1119	12176	48971,41745,37617,39143,43829,46069,41845,49297,44702,31950,42291,45012,33952,42341	Atpalpha,ATPsynE,blw,ATPsynB,ATPsynbeta,ATPsynG,ATPsynO,SERCA,Vha36-1,ATPsyndelta,ATPsynD,Vha68-2,nrv1,Vha13
GO:0005524	ATP binding	0.00246817141536646	-6.0042777201781	639	80	0.0714924039320822	1119	12176	41919,33753,49297,31422,39132,42828,38017,32725,318206,326154,33461,39828,37296,48971,31441,43739,37617,39659,35717,32049,45012,41891,36727,43829,32948,48448,39989,42253,36308,32518,32133,44021,34140,34736,34411,35761,41067,42362,31084,36488,32609,36706,43772,43895,42029,44233,3355181,32680,36587,41673,40192,31607,39829,4379919,43673,32938,36060,3354888,35686,32640,36953,53565,41646,34993,3771934,42866,40092,53439,32328,35758,39594,36784,41862,33835,42928,36404,40653,41174,33137,31904	spn-E,tkv,SERCA,CG4041,CG6767,Rpt2,Pdk1,CG8611,Tlk,CG31689,Pgk,GluRS-m,CG9143,Atpalpha,Cdk7,awd,blw,Tak1,tor,Klp10A,Vha68-2,obe,Cdk5,ATPsynbeta,Tao,CkIIalpha,TrpRS-m,Mekk1,CCT5,CCT6,Hsc70-3,nmd,CG7806,CG31729,Cdk1,ACC,ScsbetaA,CG4562,png,ATP8A,CG9981,SRPK,ABCD,E23,CCT3,fray,kl-2,CG4880,SelD,Lkb1,CG14183,Pink1,TyrRS,CG17698,dco,Pfrx,Pfk,rl,Orc1,r,l(2)k01209,bor,Droj2,grp,cana,p38a,rept,pont,Nadsyn,CG8726,RecQ5,CysRS,SerRS-m,eIF4A,CG5789,Mos,PEK,nmdyn-D7,l(1)G0196,LysRS
GO:0016836	hydro-lyase activity	0.00246926679463238	-6.00383401668762	46	11	0.00983020554066131	1119	12176	41269,39390,34316,33351,37784,34315,43499,34276,32334,41238,36536	Irp-1B,CAH2,CG4594,Eno,Thiolase,CG4598,Pcd,Mtpalpha,CG11134,CAH7,Echs1
GO:0035639	purine ribonucleoside triphosphate binding	0.00251704390276281	-5.98467012048493	791	96	0.0857908847184987	1119	12176	40653,41174,36404,31904,33137,41597,32328,36784,35758,39594,35199,41862,42928,33835,35940,41646,40848,34993,40092,53439,3771934,42866,35686,3354888,32640,53565,36953,4379919,31607,39829,43673,43319,36060,32938,43895,42029,3355181,44233,32680,40192,41673,36587,32609,36706,43772,31581,31084,33418,43081,36488,35761,44438,39130,41067,42362,44021,34140,34736,34411,43829,36727,32948,33025,48448,39904,42253,35681,39989,32518,36308,32133,32049,35717,35963,45012,38931,41891,33461,39828,48971,37296,36699,37617,39659,31441,43739,32725,318206,326154,38017,39132,42828,41919,49297,33753,31422	PEK,nmdyn-D7,Mos,LysRS,l(1)G0196,CG7488,Nadsyn,CysRS,CG8726,RecQ5,gammaTub37C,SerRS-m,CG5789,eIF4A,Rab32,Droj2,alphaTub84B,grp,rept,pont,cana,p38a,Orc1,rl,r,bor,l(2)k01209,CG17698,Pink1,TyrRS,dco,Mtl,Pfk,Pfrx,E23,CCT3,kl-2,fray,CG4880,CG14183,Lkb1,SelD,CG9981,SRPK,ABCD,Marf,png,Rab5,CG5116,ATP8A,ACC,mEFTu1,alphaTub67C,ScsbetaA,CG4562,nmd,CG7806,CG31729,Cdk1,ATPsynbeta,Cdk5,Tao,Rab10,CkIIalpha,CG7728,Mekk1,mEFTu2,TrpRS-m,CCT6,CCT5,Hsc70-3,Klp10A,tor,Non1,Vha68-2,Arl5,obe,Pgk,GluRS-m,Atpalpha,CG9143,Arf51F,blw,Tak1,Cdk7,awd,CG8611,Tlk,CG31689,Pdk1,CG6767,Rpt2,spn-E,SERCA,tkv,CG4041
GO:0032555	purine ribonucleotide binding	0.00260289976046346	-5.95112916294538	811	98	0.0875781948168007	1119	12176	43895,42029,44233,3355181,32680,41673,36587,40192,31607,4379919,39829,43673,32938,43319,36060,31084,43081,33418,36488,32609,36706,43772,31581,32328,35758,39594,36784,35199,42928,33835,41862,36404,41174,40653,41597,33137,31904,3354888,35686,32640,36953,53565,42515,41646,35940,40848,34993,53439,40092,42866,3771934,32725,318206,326154,33461,39828,37296,48971,31441,43739,39659,36699,37617,41919,33753,49297,31422,42828,39132,38017,34140,44021,34736,34411,44438,35761,39130,41067,40348,42362,32049,35717,45012,35963,41891,38931,33025,36727,32948,43829,39904,48448,39989,35681,42253,36308,32518,32133	E23,CCT3,fray,kl-2,CG4880,Lkb1,SelD,CG14183,Pink1,CG17698,TyrRS,dco,Pfrx,Mtl,Pfk,png,CG5116,Rab5,ATP8A,CG9981,SRPK,ABCD,Marf,Nadsyn,CG8726,RecQ5,CysRS,gammaTub37C,CG5789,eIF4A,SerRS-m,Mos,nmdyn-D7,PEK,CG7488,l(1)G0196,LysRS,rl,Orc1,r,l(2)k01209,bor,SNF4Agamma,Droj2,Rab32,alphaTub84B,grp,pont,rept,p38a,cana,CG8611,Tlk,CG31689,Pgk,GluRS-m,CG9143,Atpalpha,Cdk7,awd,Tak1,Arf51F,blw,spn-E,tkv,SERCA,CG4041,Rpt2,CG6767,Pdk1,CG7806,nmd,CG31729,Cdk1,mEFTu1,ACC,alphaTub67C,ScsbetaA,AcCoAS,CG4562,Klp10A,tor,Vha68-2,Non1,obe,Arl5,Rab10,Cdk5,Tao,ATPsynbeta,CG7728,CkIIalpha,TrpRS-m,mEFTu2,Mekk1,CCT5,CCT6,Hsc70-3
GO:0016667	oxidoreductase activity, acting on a sulfur group of donors	0.00262259029787267	-5.94359278630464	53	12	0.0107238605898123	1119	12176	43938,33711,40053,31295,38514,32878,32410,36270,31760,41309,41650,33725	cl,Scox,Grx1,CG3939,CG14997,shop,CG14407,ERp60,Trxr-1,SelR,GILT1,SelT
GO:0017076	purine nucleotide binding	0.00264473812654001	-5.93518322555259	821	99	0.0884718498659517	1119	12176	43673,43319,36060,32938,39829,31607,4379919,32680,40192,36587,41673,42029,43895,3355181,44233,31581,36706,32609,43772,36488,31084,33418,43081,33137,31904,41597,40653,41174,36404,35199,41862,42928,33835,36508,32328,36784,35758,39594,40848,34993,42866,3771934,53439,40092,35940,41646,42515,32640,53565,36953,35686,3354888,37296,48971,37617,39659,36699,31441,43739,33461,39828,318206,326154,32725,38017,39132,42828,49297,33753,31422,41919,41067,40348,42362,35761,44438,39130,34736,34411,44021,34140,42253,35681,39989,32133,36308,32518,32948,36727,43829,33025,39904,48448,38931,41891,35717,32049,35963,45012	dco,Mtl,Pfk,Pfrx,TyrRS,Pink1,CG17698,CG4880,CG14183,SelD,Lkb1,CCT3,E23,kl-2,fray,Marf,SRPK,CG9981,ABCD,ATP8A,png,Rab5,CG5116,l(1)G0196,LysRS,CG7488,PEK,nmdyn-D7,Mos,gammaTub37C,SerRS-m,CG5789,eIF4A,Roe1,Nadsyn,CysRS,CG8726,RecQ5,alphaTub84B,grp,p38a,cana,pont,rept,Rab32,Droj2,SNF4Agamma,r,bor,l(2)k01209,Orc1,rl,CG9143,Atpalpha,blw,Tak1,Arf51F,Cdk7,awd,Pgk,GluRS-m,Tlk,CG31689,CG8611,Pdk1,CG6767,Rpt2,SERCA,tkv,CG4041,spn-E,ScsbetaA,AcCoAS,CG4562,ACC,mEFTu1,alphaTub67C,CG31729,Cdk1,nmd,CG7806,Mekk1,mEFTu2,TrpRS-m,Hsc70-3,CCT5,CCT6,Tao,Cdk5,ATPsynbeta,Rab10,CG7728,CkIIalpha,Arl5,obe,tor,Klp10A,Non1,Vha68-2
GO:0070279	vitamin B6 binding	0.00286818603421096	-5.85407549286344	34	9	0.00804289544235925	1119	12176	36782,46059,32292,41433,33386,40188,31524,36014,33045	Got1,Sply,CG1640,Kyat,GlyP,Gabat,Shmt,Marc,mal
GO:0030170	pyridoxal phosphate binding	0.00286818603421096	-5.85407549286344	34	9	0.00804289544235925	1119	12176	33045,36014,33386,41433,32292,46059,36782,31524,40188	mal,Marc,GlyP,Kyat,CG1640,Sply,Got1,Shmt,Gabat
GO:0003988	acetyl-CoA C-acyltransferase activity	0.00288429955538298	-5.84847319692873	4	3	0.00268096514745308	1119	12176	34313,37784,31695	yip2,Thiolase,CG10932
GO:0008234	cysteine-type peptidase activity	0.00289681313922463	-5.84414406375103	82	16	0.0142984807864164	1119	12176	33397,39547,40030,31458,38748,43749,39687,44014,32881,41179,41868,39102,36546,38648,31789,38103	Uch,26-29-p,not,Usp16-45,velo,faf,CG16979,sol,Usp39,trbd,Atg4b,Uch-L5,Cp1,scny,otu,Usp10
GO:0046914	transition metal ion binding	0.00308264903545665	-5.7819659752035	720	88	0.0786416443252904	1119	12176	40378,43444,33017,32334,38961,41636,33044,44544,39390,32534,41000,318572,42661,43070,42297,41420,53565,39251,31628,35608,41930,32796,35494,32532,35176,41702,34962,36581,46415,43288,117369,31524,36014,36541,41587,36662,43856,32881,33259,43747,37188,30971,32368,41080,32878,33045,35177,40528,41309,49847,43099,40270,53473,44889,37962,35044,31458,35485,31589,36232,35540,42758,41396,41200,39828,43481,32330,33056,34565,43449,33711,31746,3355130,38663,40694,41896,40937,38182,32461,41238,41311,48450,33256,48903,40030,41082,33519,39428	Hr78,CG14516,CG9581,CG11134,Cbl,CG32473,CG11710,Hnf4,CAH2,PGRP-LE,CG9684,CG31053,CSN6,CG11902,nos,CG6923,bor,Sod1,CG14435,Cyp6u1,glob1,ari-1,stw,CG8974,Rpn3,CG9925,CG17328,SmydA-1,Fer1HCH,l(3)mbt,Desat1,Shmt,Marc,CG13344,grsm,Cyp6a19,nej,Usp39,Clp,sip3,Topors,G9a,CG11590,Iru,shop,mal,CG10492,DhpD,SelR,Cyp6a22,CG4730,isoQC,SP1029,ph-d,egg,CG15141,Usp16-45,d4,dx,Sod3,EcR,DNApol-epsilon255,CG6813,RpS29,GluRS-m,alph,CG9941,Cyp6v1,mre11,Rpn2,Scox,Traf6,lt,QC,Sec23,AOX3,CG2678,Pex10,HDAC6,CAH7,Fdh,Dip-B,Pex12,l(3)73Ah,not,Kcmf1,CG17260,CG10654
GO:0016835	carbon-oxygen lyase activity	0.00309587207971854	-5.77768564202863	54	12	0.0107238605898123	1119	12176	32334,41238,36536,37784,34315,43499,34276,34316,33351,41269,39390,35292	CG11134,CAH7,Echs1,Thiolase,CG4598,Pcd,Mtpalpha,CG4594,Eno,Irp-1B,CAH2,pr
GO:0101005	ubiquitinyl hydrolase activity	0.00328566013659611	-5.7181876924105	41	10	0.00893655049151028	1119	12176	33397,31458,40030,39102,43749,38648,32881,41179,31789,38103	Uch,Usp16-45,not,Uch-L5,faf,scny,Usp39,trbd,otu,Usp10
GO:0004032	alditol:NADP+ 1-oxidoreductase activity	0.00367065798443026	-5.60738434567501	8	4	0.00357462019660411	1119	12176	35586,38463,39424,40946	CG9436,CG10863,CG10638,CG2767
GO:0051879	Hsp90 protein binding	0.00367065798443026	-5.60738434567501	8	4	0.00357462019660411	1119	12176	33202,35426,43958,34433	Stip1,CG1416,spag,STUB1
GO:0004535	poly(A)-specific ribonuclease activity	0.00367065798443026	-5.60738434567501	8	4	0.00357462019660411	1119	12176	38369,41339,40683,42880	CG11486,cu,Rga,twin
GO:0008641	ubiquitin-like modifier activating enzyme activity	0.00367065798443026	-5.60738434567501	8	4	0.00357462019660411	1119	12176	37141,41532,32094,39244	Atg7,Aos1,Uba5,APP-BP1
GO:0044769	ATPase activity, coupled to transmembrane movement of ions, rotational mechanism	0.00418126890321418	-5.47714051314987	49	11	0.00983020554066131	1119	12176	46069,43829,39143,41745,37617,45012,42341,31950,42291,44702,41845	ATPsynG,ATPsynbeta,ATPsynB,ATPsynE,blw,Vha68-2,Vha13,ATPsyndelta,ATPsynD,Vha36-1,ATPsynO
GO:0016769	transferase activity, transferring nitrogenous groups	0.00419061513678723	-5.47490774513465	18	6	0.00536193029490617	1119	12176	36782,41433,32292,35728,40188,46391	Got1,Kyat,CG1640,Gapdh1,Gabat,CG11899
GO:0016407	acetyltransferase activity	0.00442333358576788	-5.42086166223728	93	17	0.0151921358355675	1119	12176	31695,31362,32762,33837,3772329,43856,38478,37429,31347,35485,34313,40716,34516,31512,32962,53439,40092	CG10932,Tip60,e(y)1,lid,Chrac-14,nej,Rcd5,Sgf29,CG2938,d4,yip2,Hat1,YL-1,AgmNAT,Naa20A,pont,rept
GO:0051082	unfolded protein binding	0.00442333358576788	-5.42086166223728	93	17	0.0151921358355675	1119	12176	42647,43747,32595,42029,36508,40671,46121,41646,34893,32133,34707,39476,32518,36308,40862,39075,33220	Pfdn5,sip3,Cyp1,CCT3,Roe1,CG14671,Pfdn2,Droj2,Uxt,Hsc70-3,DnaJ-H,CG11267,CCT6,CCT5,CG10055,Hsp26,shv
GO:0008144	drug binding	0.00482619808947422	-5.33369626631537	828	98	0.0875781948168007	1119	12176	53565,36953,32640,35686,3354888,53439,40092,42866,3771934,34993,36782,41646,33386,42928,41862,33835,36784,35758,39594,32328,33137,31904,46059,41174,40653,36404,36488,36014,31084,31524,43772,36706,32609,40192,41673,36587,32680,44233,3355181,43895,42029,36060,32938,41930,43673,31607,39829,4379919,41891,41860,45012,35717,32049,32518,36308,32133,42253,39989,48448,32948,43829,36727,47762,32292,34411,34736,31630,34979,34140,44021,33045,42362,40348,41067,35761,31422,49297,33753,41919,38017,40188,42828,39132,36868,326154,318206,32725,37617,39659,32595,31441,43739,31926,48971,37296,39828,33461,41433	bor,l(2)k01209,r,Orc1,rl,pont,rept,p38a,cana,grp,Got1,Droj2,GlyP,CG5789,SerRS-m,eIF4A,CysRS,CG8726,RecQ5,Nadsyn,l(1)G0196,LysRS,Sply,nmdyn-D7,PEK,Mos,ATP8A,Marc,png,Shmt,ABCD,SRPK,CG9981,CG14183,Lkb1,SelD,CG4880,fray,kl-2,E23,CCT3,Pfk,Pfrx,glob1,dco,Pink1,TyrRS,CG17698,obe,Fkbp39,Vha68-2,tor,Klp10A,CCT6,CCT5,Hsc70-3,Mekk1,TrpRS-m,CkIIalpha,Tao,ATPsynbeta,Cdk5,Fkbp59,CG1640,Cdk1,CG31729,Cht11,Idgf2,CG7806,nmd,mal,CG4562,AcCoAS,ScsbetaA,ACC,CG4041,SERCA,tkv,spn-E,Pdk1,Gabat,Rpt2,CG6767,Idgf6,CG31689,Tlk,CG8611,blw,Tak1,Cyp1,Cdk7,awd,Idgf4,Atpalpha,CG9143,GluRS-m,Pgk,Kyat
GO:0034212	peptide N-acetyltransferase activity	0.0048486134109758	-5.32906250955258	64	13	0.0116175156389634	1119	12176	35485,40716,32762,31362,38478,37429,53439,40092,32962,33837,34516,3772329,43856	d4,Hat1,e(y)1,Tip60,Rcd5,Sgf29,pont,rept,Naa20A,lid,YL-1,Chrac-14,nej
GO:0140097	catalytic activity, acting on DNA	0.00522697952979998	-5.25392169550161	126	21	0.0187667560321716	1119	12176	41321,47186,42758,34565,35119,39594,32458,42693,38228,31044,42983,40092,53439,42078,31967,38427,44259,41891,43166,40669,40451	Tengl4,mus205,DNApol-epsilon255,mre11,tos,RecQ5,Top1,Dcr-1,CG12018,mus81,Trf4-2,rept,pont,CG5285,Psf3,armi,nbs,obe,Sld5,Snm1,RpLP0
GO:0016746	transferase activity, transferring acyl groups	0.00543965972512465	-5.21403877059921	227	33	0.0294906166219839	1119	12176	43856,33837,37784,326148,37429,32839,32762,32950,31512,40270,32962,34516,36757,43268,40092,53439,34313,43350,40716,35485,3772329,38909,38478,38663,37565,42867,31695,31362,41033,36109,34176,33129,31347	nej,lid,Thiolase,CG31523,Sgf29,Ggt-1,e(y)1,CG14204,AgmNAT,isoQC,Naa20A,YL-1,CG8314,CG5880,rept,pont,yip2,mino,Hat1,d4,Chrac-14,Nmt,Rcd5,QC,CG10344,CG6178,CG10932,Tip60,CG8112,whd,Agpat2,CG14615,CG2938
GO:0004527	exonuclease activity	0.00556365756682732	-5.19149955123843	65	13	0.0116175156389634	1119	12176	38369,41339,326158,34565,37345,42880,41321,42758,47186,40683,40669,41374,35119	CG11486,cu,CG31759,mre11,exu,twin,Tengl4,DNApol-epsilon255,mus205,Rga,Snm1,Exd2,tos
GO:0016655	oxidoreductase activity, acting on NAD(P)H, quinone or similar compound as acceptor	0.00594976932579572	-5.12440282894996	25	7	0.00625558534405719	1119	12176	32880,32936,31762,32434,36640,33852,38378	CG7322,ND-18,ND-75,ND-B18,ND-B15,ND-51,ND-30
GO:0004114	3',5'-cyclic-nucleotide phosphodiesterase activity	0.00612940358797969	-5.09465782773481	9	4	0.00357462019660411	1119	12176	34196,40305,36041,31309	PrBP,Pka-R1,Pka-R2,dnc
GO:0070181	small ribosomal subunit rRNA binding	0.00612940358797969	-5.09465782773481	9	4	0.00357462019660411	1119	12176	42061,34149,47218,47219	mRpS11,RpS13,RpS14a,RpS14b
GO:0051011	microtubule minus-end binding	0.00612940358797969	-5.09465782773481	9	4	0.00357462019660411	1119	12176	32946,34441,38852,32478	Grip84,Grip75,CG7716,Grip128
GO:0016408	C-acyltransferase activity	0.00612940358797969	-5.09465782773481	9	4	0.00357462019660411	1119	12176	34313,42867,31695,37784	yip2,CG6178,CG10932,Thiolase
GO:0004725	protein tyrosine phosphatase activity	0.00668160481804226	-5.00839707806523	45	10	0.00893655049151028	1119	12176	32115,45278,38059,34954,39443,38160,31907,39026,42986,39610	Ptp10D,csw,Ptpmeg,twe,Ptp69D,Ptp61F,Ptpmeg2,CG5026,ssh,mop
GO:0070180	large ribosomal subunit rRNA binding	0.00671735570150881	-5.00306069868654	5	3	0.00268096514745308	1119	12176	45329,40451,37628	RpL12,RpLP0,RpL23
GO:0047045	testosterone 17-beta-dehydrogenase (NADP+) activity	0.00671735570150881	-5.00306069868654	5	3	0.00268096514745308	1119	12176	40689,318794,40690	CG31549,CG31548,CG12171
GO:0031625	ubiquitin protein ligase binding	0.00672617642473638	-5.00174843574693	52	11	0.00983020554066131	1119	12176	42793,32358,43434,246652,39133,34420,39659,33629,35420,35742,31597	CG10254,ben,Cul5,CG30496,Ubc4,RpS27A,Tak1,RpL40,Cul2,Cul1,CG3226
GO:0045182	translation regulator activity	0.00684456087817464	-4.98430097450196	97	17	0.0151921358355675	1119	12176	43038,40830,40653,45249,44438,36913,33710,45525,33835,40431,48571,33934,34446,31524,36565,35681,39034	bam,bcd,PEK,eEF1beta,mEFTu1,CG8963,eIF3i,eIF4E1,eIF4A,CG7414,heph,cup,CG6094,Shmt,eIF3m,mEFTu2,smg
GO:0019901	protein kinase binding	0.00720327873730987	-4.93321897643229	82	15	0.0134048257372654	1119	12176	35931,31716,41852,42587,34924,38428,3354888,36683,38961,42253,37618,40554,34425,43319,42515	alc,sws,Tm1,Mitofilin,CycE,CycJ,rl,CG11807,Cbl,Mekk1,CycB,tub,Wdfy2,Mtl,SNF4Agamma
GO:0000175	3'-5'-exoribonuclease activity	0.00746124320595777	-4.89803322905877	20	6	0.00536193029490617	1119	12176	42880,41374,40683,41339,38369,326158	twin,Exd2,Rga,cu,CG11486,CG31759
GO:0015036	disulfide oxidoreductase activity	0.00764305204687366	-4.87395827300054	39	9	0.00804289544235925	1119	12176	43938,33711,40053,31295,32410,36270,31760,33725,41650	cl,Scox,Grx1,CG3939,CG14407,ERp60,Trxr-1,SelT,GILT1
GO:0016410	N-acyltransferase activity	0.00806651774476726	-4.82003339605051	83	15	0.0134048257372654	1119	12176	37429,38478,53439,40092,33837,34516,32962,31512,38909,43856,3772329,35485,32762,40716,31362	Sgf29,Rcd5,pont,rept,lid,YL-1,Naa20A,AgmNAT,Nmt,nej,Chrac-14,d4,e(y)1,Hat1,Tip60
GO:0005527	macrolide binding	0.00843914173228464	-4.7748746660327	2	2	0.00178731009830206	1119	12176	47762,41860	Fkbp59,Fkbp39
GO:0016509	long-chain-3-hydroxyacyl-CoA dehydrogenase activity	0.00843914173228464	-4.7748746660327	2	2	0.00178731009830206	1119	12176	37784,34276	Thiolase,Mtpalpha
GO:0043008	ATP-dependent protein binding	0.00843914173228464	-4.7748746660327	2	2	0.00178731009830206	1119	12176	42587,31607	Mitofilin,Pink1
GO:0004427	inorganic diphosphatase activity	0.00843914173228464	-4.7748746660327	2	2	0.00178731009830206	1119	12176	37922,34155	Nurf-38,CG17294
GO:0008774	acetaldehyde dehydrogenase (acetylating) activity	0.00843914173228464	-4.7748746660327	2	2	0.00178731009830206	1119	12176	34256,3771877	Aldh,Adh
GO:0008443	phosphofructokinase activity	0.00843914173228464	-4.7748746660327	2	2	0.00178731009830206	1119	12176	32938,36060	Pfrx,Pfk
GO:0005528	FK506 binding	0.00843914173228464	-4.7748746660327	2	2	0.00178731009830206	1119	12176	41860,47762	Fkbp39,Fkbp59
GO:0008418	protein-N-terminal asparagine amidohydrolase activity	0.00843914173228464	-4.7748746660327	2	2	0.00178731009830206	1119	12176	36743,37147	tun,Ntan1
GO:0008603	cAMP-dependent protein kinase regulator activity	0.00843914173228464	-4.7748746660327	2	2	0.00178731009830206	1119	12176	40305,36041	Pka-R1,Pka-R2
GO:0070594	juvenile hormone response element binding	0.00843914173228464	-4.7748746660327	2	2	0.00178731009830206	1119	12176	41860,38490	Fkbp39,Chd64
GO:0003826	alpha-ketoacid dehydrogenase activity	0.00843914173228464	-4.7748746660327	2	2	0.00178731009830206	1119	12176	3355069,41149	CG17691,CG8199
GO:0008081	phosphoric diester hydrolase activity	0.00858210560029724	-4.75807598762982	33	8	0.00714924039320822	1119	12176	35554,40305,38396,31309,34196,36041,40073,31194	Pld,Pka-R1,nSMase,dnc,PrBP,Pka-R2,CG18135,pn
GO:0042803	protein homodimerization activity	0.0087285690159424	-4.74115383826588	140	22	0.0196604110813226	1119	12176	34665,48445,40336,39251,36492,33386,32020,36017,41350,43256,31524,36118,35480,36110,36508,31760,39524,53585,37345,32796,39234,3771877	bun,Acph-1,park,Sod1,cbs,GlyP,Ork1,Orc6,GCC88,spz,Shmt,psq,Atf6,trsn,Roe1,Trxr-1,Liprin-beta,Debcl,exu,ari-1,Blos2,Adh
GO:0008483	transaminase activity	0.00891144084124178	-4.72041933999609	15	5	0.00446827524575514	1119	12176	36782,41433,32292,46391,40188	Got1,Kyat,CG1640,CG11899,Gabat
GO:0044389	ubiquitin-like protein ligase binding	0.00900454340520811	-4.71002600622518	54	11	0.00983020554066131	1119	12176	39133,34420,42793,32358,246652,43434,35420,35742,31597,39659,33629	Ubc4,RpS27A,CG10254,ben,CG30496,Cul5,Cul2,Cul1,CG3226,Tak1,RpL40
GO:0003714	transcription corepressor activity	0.0090773764134882	-4.70197006936629	40	9	0.00804289544235925	1119	12176	31010,32676,318996,41965,44027,40092,33441,35262,34893	Mybbp1A,CG4872,CG31875,Bin1,sbb,rept,insv,CG10631,Uxt
GO:0008408	3'-5' exonuclease activity	0.0090773764134882	-4.70197006936629	40	9	0.00804289544235925	1119	12176	42880,42758,47186,40683,38369,41339,326158,34565,41374	twin,DNApol-epsilon255,mus205,Rga,CG11486,cu,CG31759,mre11,Exd2
GO:0016747	transferase activity, transferring acyl groups other than amino-acyl groups	0.00928682139003626	-4.67915893862945	209	30	0.0268096514745308	1119	12176	34176,36109,32762,31362,42867,31695,37565,41033,326148,38478,37429,3772329,43856,38909,33837,37784,40716,43350,34313,35485,31347,43268,53439,40092,32950,33129,36757,34516,31512,32962	Agpat2,whd,e(y)1,Tip60,CG6178,CG10932,CG10344,CG8112,CG31523,Rcd5,Sgf29,Chrac-14,nej,Nmt,lid,Thiolase,Hat1,mino,yip2,d4,CG2938,CG5880,pont,rept,CG14204,CG14615,CG8314,YL-1,AgmNAT,Naa20A
GO:0003713	transcription coactivator activity	0.00930597548677125	-4.67709855969476	69	13	0.0116175156389634	1119	12176	31149,53439,40035,43856,35540,40934,41526,43952,38799,39460,33044,43718,38090	trr,pont,Sgf11,nej,EcR,Taf7,CG17202,MED20,MED4,Wbp2,CG11710,pygo,hng3
GO:0004298	threonine-type endopeptidase activity	0.00934908139584572	-4.67247718694165	27	7	0.00625558534405719	1119	12176	45269,32584,41079,36951,34999,37378,39855	Prosbeta5,Prosalpha4,Prosbeta3,Prosalpha5,Prosbeta4,Prosalpha3,Prosbeta6
GO:0070003	threonine-type peptidase activity	0.00934908139584572	-4.67247718694165	27	7	0.00625558534405719	1119	12176	39855,37378,36951,34999,41079,45269,32584	Prosbeta6,Prosalpha3,Prosalpha5,Prosbeta4,Prosbeta3,Prosbeta5,Prosalpha4
GO:0004532	exoribonuclease activity	0.00964862112187948	-4.64094026276524	21	6	0.00536193029490617	1119	12176	42880,41374,40683,41339,38369,326158	twin,Exd2,Rga,cu,CG11486,CG31759
GO:0016896	exoribonuclease activity, producing 5'-phosphomonoesters	0.00964862112187948	-4.64094026276524	21	6	0.00536193029490617	1119	12176	326158,38369,41339,40683,41374,42880	CG31759,CG11486,cu,Rga,Exd2,twin
GO:0015002	heme-copper terminal oxidase activity	0.00964862112187948	-4.64094026276524	21	6	0.00536193029490617	1119	12176	41432,46040,37728,33918,35279,40390	COX5A,cype,levy,COX5B,COX4,COX8
GO:0016676	oxidoreductase activity, acting on a heme group of donors, oxygen as acceptor	0.00964862112187948	-4.64094026276524	21	6	0.00536193029490617	1119	12176	37728,33918,35279,40390,41432,46040	levy,COX5B,COX4,COX8,COX5A,cype
GO:0004129	cytochrome-c oxidase activity	0.00964862112187948	-4.64094026276524	21	6	0.00536193029490617	1119	12176	41432,46040,37728,33918,35279,40390	COX5A,cype,levy,COX5B,COX4,COX8
GO:0016675	oxidoreductase activity, acting on a heme group of donors	0.00964862112187948	-4.64094026276524	21	6	0.00536193029490617	1119	12176	41432,46040,33918,37728,35279,40390	COX5A,cype,COX5B,levy,COX4,COX8
GO:0003723	RNA binding	0.0101463354416102	-4.59064267892051	929	106	0.0947274352100089	1119	12176	35681,49895,7354399,39904,34149,42061,41973,34946,37484,41159,38693,34877,40687,37345,33033,37734,44438,45329,317878,40132,39613,40431,37580,39198,34066,31588,36565,31580,33934,47219,31150,38969,31602,37628,36406,36851,37562,38963,326153,38427,41919,37296,38478,34309,36913,34106,44005,31558,44409,42842,39828,35027,35234,36922,36110,40060,34526,32725,34754,39377,42297,37292,319033,40707,192506,31701,40451,39034,39957,3772012,41269,38605,45525,39484,38369,32453,31904,3772560,41597,40830,42693,33835,41495,36784,44059,31524,44900,34446,43944,41066,3355150,39408,48571,34648,37411,34521,41807,33710,35145,45249,43038,3355089,39829,37780,47218,32009	mEFTu2,Marf1,CG17454,CG7728,RpS13,mRpS11,Mat89Ba,BicC,CG4021,Son,CG6610,Rnmt,RpL13A,exu,l(1)G0004,apt,mEFTu1,RpL12,Nxf3,CG14100,CG9425,CG7414,RpS16,Rbfox1,r2d2,RpL7A,eIF3m,swa,cup,RpS14b,mRpL16,Pus7,CG3198,RpL23,mRpL18,RpS15,qkr58E-2,Unr,tho2,armi,spn-E,CG9143,Rcd5,RpS2,CG8963,CG12375,NHP2,Spx,Cbp80,LSm3,GluRS-m,CG12288,CG10189,CG6967,trsn,RpL26,RpL9,CG8611,RpL24,yps,nos,RpS18,Rrp40,CG2100,CG5986,bys,RpLP0,smg,Edc3,CG17768,Irp-1B,shep,eIF4E1,RpS4,CG11486,PPYR1,LysRS,SLIRP1,CG7488,bcd,Dcr-1,eIF4A,CG10038,CysRS,RpL30,Shmt,Larp7,CG6094,sbr,osk,AGO3,CG10418,heph,bru1,CG4266,piwi,RpS5b,eIF3i,mRpL13,eEF1beta,bam,mRpS5,TyrRS,Pym,RpS14a,Imp
GO:0004540	ribonuclease activity	0.0109112340395499	-4.51796237466754	78	14	0.0125111706881144	1119	12176	41321,34106,42880,33259,40683,32323,41339,38369,326158,32789,36110,41374,246551,42693	Tengl4,CG12375,twin,Clp,Rga,CG11164,cu,CG11486,CG31759,scu,trsn,Exd2,CG30343,Dcr-1
GO:0015077	monovalent inorganic cation transmembrane transporter activity	0.0109467102871829	-4.51471629825213	238	33	0.0294906166219839	1119	12176	46069,40580,37728,37617,42742,48971,41432,42341,31950,33918,42759,44702,31340,42481,39056,46040,42291,49297,37800,39143,41745,39255,39939,40390,41845,3354992,32020,43829,35279,39458,45012,33952,31082	ATPsynG,rpk,levy,blw,Irk1,Atpalpha,COX5A,Vha13,ATPsyndelta,COX5B,ATPsynCF6,Vha36-1,yin,Calx,CG4476,cype,ATPsynD,SERCA,kcc,ATPsynB,ATPsynE,NaPi-III,blot,COX8,ATPsynO,zyd,Ork1,ATPsynbeta,COX4,CG10960,Vha68-2,nrv1,CG12773
GO:0004672	protein kinase activity	0.0111096933931255	-4.49993727308985	274	37	0.033065236818588	1119	12176	38369,41797,36404,40653,34411,35758,34924,42866,33294,40554,42253,34993,48448,32948,36727,3354888,34114,35717,31441,39659,43673,31607,4379919,39858,35970,41673,318206,44233,38428,38017,37618,36706,31422,33753,35931,32239,31084	CG11486,CG3631,Mos,PEK,Cdk1,CG8726,CycE,p38a,Tfb4,tub,Mekk1,grp,CkIIalpha,Tao,Cdk5,rl,CG8475,tor,Cdk7,Tak1,dco,Pink1,CG17698,Mo25,Pdk,Lkb1,Tlk,fray,CycJ,Pdk1,CycB,SRPK,CG4041,tkv,alc,Coq8,png
GO:0008106	alcohol dehydrogenase (NADP+) activity	0.0119978533842771	-4.42302752983948	16	5	0.00446827524575514	1119	12176	31576,35586,40946,39424,38463	CG3842,CG9436,CG2767,CG10638,CG10863
GO:0016790	thiolester hydrolase activity	0.0119978533842771	-4.42302752983948	16	5	0.00446827524575514	1119	12176	42396,39687,38447,43722,40299	CG4390,CG16979,Scsalpha1,CG1774,tzn
GO:0030371	translation repressor activity	0.0119978533842771	-4.42302752983948	16	5	0.00446827524575514	1119	12176	43038,48571,40830,31524,39034	bam,heph,bcd,Shmt,smg
GO:0008080	N-acetyltransferase activity	0.0121742015878772	-4.40843619016158	79	14	0.0125111706881144	1119	12176	31362,35485,40716,32762,33837,32962,34516,31512,3772329,43856,37429,38478,53439,40092	Tip60,d4,Hat1,e(y)1,lid,Naa20A,YL-1,AgmNAT,Chrac-14,nej,Sgf29,Rcd5,pont,rept
GO:0002039	p53 binding	0.0125200062220811	-4.38042741633898	6	3	0.00268096514745308	1119	12176	40610,37422,43747	Ubc6,ASPP,sip3
GO:0008084	imaginal disc growth factor receptor binding	0.0125200062220811	-4.38042741633898	6	3	0.00268096514745308	1119	12176	31926,34979,36868	Idgf4,Idgf2,Idgf6
GO:0019900	kinase binding	0.0136856954771189	-4.29140411738484	96	16	0.0142984807864164	1119	12176	3354888,42587,35931,31716,41852,42515,34425,40554,42253,37618,36683,34924,38428,36841,43319,38961	rl,Mitofilin,alc,sws,Tm1,SNF4Agamma,Wdfy2,tub,Mekk1,CycB,CG11807,CycE,CycJ,Parp16,Mtl,Cbl
GO:0061608	nuclear import signal receptor activity	0.0138268213117826	-4.28114499979631	11	4	0.00357462019660411	1119	12176	40581,41158,34338,59215	Karybeta3,Kap-alpha3,Pen,Arts
GO:0017022	myosin binding	0.0146085326329223	-4.22614949406626	43	9	0.00804289544235925	1119	12176	32217,43169,40073,45683,39075,41158,39034,31729,37628	Tomosyn,RpL34a,CG18135,milt,Hsp26,Kap-alpha3,smg,CG2258,RpL23
GO:0050136	NADH dehydrogenase (quinone) activity	0.0153227184431095	-4.17841868634383	23	6	0.00536193029490617	1119	12176	38378,33852,36640,32434,31762,32936	ND-30,ND-51,ND-B15,ND-B18,ND-75,ND-18
GO:0008137	NADH dehydrogenase (ubiquinone) activity	0.0153227184431095	-4.17841868634383	23	6	0.00536193029490617	1119	12176	33852,38378,31762,32936,36640,32434	ND-51,ND-30,ND-75,ND-18,ND-B15,ND-B18
GO:0000049	tRNA binding	0.0153227184431095	-4.17841868634383	23	6	0.00536193029490617	1119	12176	39829,36784,39828,31904,40431,35234	TyrRS,CysRS,GluRS-m,LysRS,CG7414,CG10189
GO:0004033	aldo-keto reductase (NADP) activity	0.0157360675235692	-4.1517999068796	17	5	0.00446827524575514	1119	12176	31576,35586,40946,39424,38463	CG3842,CG9436,CG2767,CG10638,CG10863
GO:0017137	Rab GTPase binding	0.0166436392877581	-4.09572716030501	90	15	0.0134048257372654	1119	12176	39475,41350,32217,36492,38363,42499,31800,38987,37246,33402,31422,32483,31629,34264,31450	MICAL-like,GCC88,Tomosyn,cbs,CG32485,Sec15,Crag,GAPsec,Rep,sau,CG4041,Gmap,CG4557,Gdi,CG3309
GO:0016877	ligase activity, forming carbon-sulfur bonds	0.0172117190735112	-4.06216478568725	37	8	0.00714924039320822	1119	12176	39244,41067,40348,37141,42867,32094,38447,41532	APP-BP1,ScsbetaA,AcCoAS,Atg7,CG6178,Uba5,Scsalpha1,Aos1
GO:0019205	nucleobase-containing compound kinase activity	0.0188816510043252	-3.96956467482508	24	6	0.00536193029490617	1119	12176	44750,41174,32396,36953,43739,38447	Ady43A,nmdyn-D7,nmdyn-D6,l(2)k01209,awd,Scsalpha1
GO:0044390	ubiquitin-like protein conjugating enzyme binding	0.0188816510043252	-3.96956467482508	24	6	0.00536193029490617	1119	12176	41532,32796,38613,32358,32532,40336	Aos1,ari-1,Uev1A,ben,CG8974,park
GO:0005198	structural molecule activity	0.0189888647613978	-3.96390253680862	558	66	0.0589812332439678	1119	12176	40221,42470,32446,41807,31145,3355089,42342,43594,35145,35311,37589,34420,33214,3355144,47218,43864,37292,40848,40451,38046,42588,38208,33348,35988,33629,39484,44059,35199,31150,47219,37235,34793,31588,36830,36406,36851,31228,37628,43039,41200,34309,33864,36576,34754,42825,40060,41562,34526,41120,318249,37430,31897,33182,59151,34441,34149,42061,43169,39130,34329,45329,31613,40687,41838,37580,318977	Clc,RpS30,RpL37a,RpS5b,CG14817,mRpS5,Nup58,RpS7,mRpL13,Arpc2,RpS24,RpS27A,RpLP1,RpL38,RpS14a,RpL10,RpS18,alphaTub84B,RpLP0,mRpL17,mRpL35,RpL23A,mRpL48,RpL31,RpL40,RpS4,RpL30,gammaTub37C,mRpL16,RpS14b,RpL11,Arpc1,RpL7A,Nup62,mRpL18,RpS15,tko,RpL23,RpS27,RpS29,RpS2,Arpc4,RpS23,RpL24,Ndc1,RpL26,mbo,RpL9,RpL34b,mRpS21,RpL29,RpS28b,mRpL10,mRpL36,Grip75,RpS13,mRpS11,RpL34a,alphaTub67C,RpL13,RpL12,RpL17,RpL13A,mRpS10,RpS16,mRpS23
GO:0097367	carbohydrate derivative binding	0.0191103577396012	-3.95752480088418	1011	112	0.100089365504915	1119	12176	33835,41862,42928,32534,35199,35758,39594,36784,32328,41597,31904,33137,36404,40653,41174,36953,53565,33162,32640,3354888,35686,42866,3771934,40092,53439,34993,40848,42515,35940,41646,41673,36587,40192,32680,3355181,44233,42029,43895,32938,36060,43319,43673,4379919,39829,37140,31607,33852,36488,43081,41721,33418,31084,31581,34646,43772,36706,32609,34411,34736,31630,34979,44021,34140,42362,40348,41067,39130,44438,35761,41891,38931,45012,35963,32049,35717,32518,32133,36308,33374,35681,39989,42253,41205,48448,39904,33025,43829,36727,32948,326154,318206,32725,43739,31926,31441,37617,39659,36699,48971,37296,39828,33461,31422,33753,49297,41919,40925,42828,39132,38017,45973,36868	eIF4A,SerRS-m,CG5789,PGRP-LE,gammaTub37C,CG8726,RecQ5,CysRS,Nadsyn,CG7488,LysRS,l(1)G0196,Mos,PEK,nmdyn-D7,l(2)k01209,bor,galectin,r,rl,Orc1,p38a,cana,rept,pont,grp,alphaTub84B,SNF4Agamma,Rab32,Droj2,Lkb1,SelD,CG14183,CG4880,kl-2,fray,CCT3,E23,Pfrx,Pfk,Mtl,dco,CG17698,TyrRS,CG5335,Pink1,ND-51,ATP8A,CG5116,RpII140,Rab5,png,Marf,crok,ABCD,SRPK,CG9981,Cdk1,CG31729,Cht11,Idgf2,nmd,CG7806,CG4562,AcCoAS,ScsbetaA,alphaTub67C,mEFTu1,ACC,obe,Arl5,Vha68-2,Non1,Klp10A,tor,CCT6,Hsc70-3,CCT5,Npc2a,mEFTu2,TrpRS-m,Mekk1,CG8507,CkIIalpha,CG7728,Rab10,ATPsynbeta,Cdk5,Tao,CG31689,Tlk,CG8611,awd,Idgf4,Cdk7,blw,Tak1,Arf51F,Atpalpha,CG9143,GluRS-m,Pgk,CG4041,tkv,SERCA,spn-E,sgll,Rpt2,CG6767,Pdk1,fs(1)N,Idgf6
GO:0042802	identical protein binding	0.0192036397104626	-3.95265544966093	159	23	0.0205540661304736	1119	12176	39251,40336,34665,48445,31524,41350,43256,33386,36017,32020,36492,39524,31760,36508,36110,36118,35480,32796,3771877,39234,53585,36060,37345	Sod1,park,bun,Acph-1,Shmt,GCC88,spz,GlyP,Orc6,Ork1,cbs,Liprin-beta,Trxr-1,Roe1,trsn,psq,Atf6,ari-1,Adh,Blos2,Debcl,Pfk,exu
GO:0000900	translation repressor activity, mRNA regulatory element binding	0.0192564585327363	-3.94990876632454	12	4	0.00357462019660411	1119	12176	43038,48571,31524,39034	bam,heph,Shmt,smg
GO:0048037	cofactor binding	0.0194854251609765	-3.93808852051797	387	48	0.0428954423592493	1119	12176	33045,32878,37638,49847,38864,31760,37228,33390,44291,31762,46059,31641,38514,39899,41269,42808,41480,41407,35728,43433,32292,33386,36782,34996,318878,42131,35264,41896,42003,37445,33056,41433,33777,44207,43459,40272,41930,43798,35608,40925,36014,38447,36252,36662,33852,31524,39950,40188	mal,shop,Gmer,Cyp6a22,Mcad,Trxr-1,SdhA,AIF,Idh,ND-75,Sply,CG4586,CG14997,Nc73EF,Irp-1B,SdhD,CG4860,Ho,Gapdh1,Sirt7,CG1640,GlyP,Got1,Cyt-c-p,CG31674,Pxt,CG10463,AOX3,Dhfr,Acox57D-p,Cyp6v1,Kyat,Coq6,ND-23,Cisd2,ND-39,glob1,ND-49,Cyp6u1,sgll,Marc,Scsalpha1,wal,Cyp6a19,ND-51,Shmt,UQCR-Q,Gabat
GO:0050660	flavin adenine dinucleotide binding	0.020047269647854	-3.9096623116669	68	12	0.0107238605898123	1119	12176	33777,31641,38514,35264,41896,41480,36252,33390,37228,31760,37445,38864	Coq6,CG4586,CG14997,CG10463,AOX3,CG4860,wal,AIF,SdhA,Trxr-1,Acox57D-p,Mcad
GO:0016879	ligase activity, forming carbon-nitrogen bonds	0.0200979953857711	-3.90713520094187	38	8	0.00714924039320822	1119	12176	32328,42283,42861,2768965,53581,32640,33847,32135	Nadsyn,GatA,GatB,AsnS,Gclc,r,Pfas,CG1578
GO:0004197	cysteine-type endopeptidase activity	0.0200979953857711	-3.90713520094187	38	8	0.00714924039320822	1119	12176	39547,44014,31458,41868,38748,38648,36546,43749	26-29-p,sol,Usp16-45,Atg4b,velo,scny,Cp1,faf
GO:0016776	phosphotransferase activity, phosphate group as acceptor	0.0201766261344823	-3.90323046661292	18	5	0.00446827524575514	1119	12176	43739,33137,38447,32396,41174	awd,l(1)G0196,Scsalpha1,nmdyn-D6,nmdyn-D7
GO:0030276	clathrin binding	0.0201766261344823	-3.90323046661292	18	5	0.00446827524575514	1119	12176	31902,40221,32987,41744,39450	Gga,Clc,AP-1-2beta,Afti,Hip1
GO:0004448	isocitrate dehydrogenase activity	0.0204258195575702	-3.89095551382343	7	3	0.00268096514745308	1119	12176	43102,44291,42586	CG5028,Idh,Idh3b
GO:0004652	polynucleotide adenylyltransferase activity	0.0204258195575702	-3.89095551382343	7	3	0.00268096514745308	1119	12176	32152,42983,246653	wisp,Trf4-2,CG46385
GO:0005092	GDP-dissociation inhibitor activity	0.0204258195575702	-3.89095551382343	7	3	0.00268096514745308	1119	12176	37246,34264,40179	Rep,Gdi,RhoGDI
GO:0019955	cytokine binding	0.0204258195575702	-3.89095551382343	7	3	0.00268096514745308	1119	12176	33753,35047,32009	tkv,dl,Imp
GO:0016645	oxidoreductase activity, acting on the CH-NH group of donors	0.0229654031135451	-3.77376640797089	25	6	0.00536193029490617	1119	12176	42284,42003,40434,36031,41197,35189	P5cr,Dhfr,P5CDh1,Etf-QO,CG9471,CG10561
GO:0004775	succinate-CoA ligase (ADP-forming) activity	0.0237687934713329	-3.73938175736136	3	2	0.00178731009830206	1119	12176	41067,38447	ScsbetaA,Scsalpha1
GO:0003985	acetyl-CoA C-acetyltransferase activity	0.0237687934713329	-3.73938175736136	3	2	0.00178731009830206	1119	12176	31695,34313	CG10932,yip2
GO:0004090	carbonyl reductase (NADPH) activity	0.0237687934713329	-3.73938175736136	3	2	0.00178731009830206	1119	12176	31761,32880	sni,CG7322
GO:0050567	glutaminyl-tRNA synthase (glutamine-hydrolyzing) activity	0.0237687934713329	-3.73938175736136	3	2	0.00178731009830206	1119	12176	42861,42283	GatB,GatA
GO:0047134	protein-disulfide reductase activity	0.0237687934713329	-3.73938175736136	3	2	0.00178731009830206	1119	12176	31295,43938	CG3939,cl
GO:0004362	glutathione-disulfide reductase activity	0.0237687934713329	-3.73938175736136	3	2	0.00178731009830206	1119	12176	31760,40053	Trxr-1,Grx1
GO:0033192	calmodulin-dependent protein phosphatase activity	0.0237687934713329	-3.73938175736136	3	2	0.00178731009830206	1119	12176	8674098,32624	CanA-14F,Pp2B-14D
GO:0033134	ubiquitin activating enzyme binding	0.0237687934713329	-3.73938175736136	3	2	0.00178731009830206	1119	12176	33226,41532	lwr,Aos1
GO:0016208	AMP binding	0.0237687934713329	-3.73938175736136	3	2	0.00178731009830206	1119	12176	36060,40348	Pfk,AcCoAS
GO:0004791	thioredoxin-disulfide reductase activity	0.0237687934713329	-3.73938175736136	3	2	0.00178731009830206	1119	12176	31760,33725	Trxr-1,SelT
GO:0005456	CMP-N-acetylneuraminate transmembrane transporter activity	0.0237687934713329	-3.73938175736136	3	2	0.00178731009830206	1119	12176	31255,31553	Ugalt,Efr
GO:0044388	small protein activating enzyme binding	0.0237687934713329	-3.73938175736136	3	2	0.00178731009830206	1119	12176	33226,41532	lwr,Aos1
GO:0004519	endonuclease activity	0.0247262262624075	-3.69989080665032	78	13	0.0116175156389634	1119	12176	31044,34565,41321,34106,32323,33259,246551,42693,40451,36110,32789,35395,35119	mus81,mre11,Tengl4,CG12375,CG11164,Clp,CG30343,Dcr-1,RpLP0,trsn,scu,CG8679,tos
GO:0016646	oxidoreductase activity, acting on the CH-NH group of donors, NAD or NADP as acceptor	0.0258323723385231	-3.65612683178198	13	4	0.00357462019660411	1119	12176	41197,42284,42003,40434	CG9471,P5cr,Dhfr,P5CDh1
GO:0004177	aminopeptidase activity	0.0266368353241116	-3.62546023450649	55	10	0.00893655049151028	1119	12176	41587,40996,41636,48450,42943,35316,38763,33017,53473,43444	grsm,DppIII,CG32473,Dip-B,CG13630,CG2493,CG9953,CG9581,SP1029,CG14516
GO:0019887	protein kinase regulator activity	0.0273875607258664	-3.59766635677898	71	12	0.0107238605898123	1119	12176	37422,36041,37618,38017,34924,38428,40305,32407,33214,41673,36841,41801	ASPP,Pka-R2,CycB,Pdk1,CycE,CycJ,Pka-R1,CG14408,RpLP1,Lkb1,Parp16,CycC
GO:0008134	transcription factor binding	0.0304638335848492	-3.49121508307031	184	25	0.0223413762287757	1119	12176	42828,35047,45881,42550,32321,31010,41941,3354888,34377,41965,31773,37429,43856,35540,34881,40790,40141,40934,32762,41709,34969,39198,37481,31027,318996	Rpt2,dl,ix,E2f1,NFAT,Mybbp1A,Rbf2,rl,Utx,Bin1,Trf2,Sgf29,nej,EcR,Su(H),TfIIFalpha,asf1,Taf7,e(y)1,foxo,cact,Rbfox1,HmgD,Rbf,CG31875
GO:0004709	MAP kinase kinase kinase activity	0.0304789165015108	-3.49072009664623	8	3	0.00268096514745308	1119	12176	39659,42253,32948	Tak1,Mekk1,Tao
GO:0016634	oxidoreductase activity, acting on the CH-CH group of donors, oxygen as acceptor	0.0304789165015108	-3.49072009664623	8	3	0.00268096514745308	1119	12176	42939,31641,37445	Ppox,CG4586,Acox57D-p
GO:0004022	alcohol dehydrogenase (NAD) activity	0.0304789165015108	-3.49072009664623	8	3	0.00268096514745308	1119	12176	3771877,41311,39817	Adh,Fdh,CG4842
GO:0003678	DNA helicase activity	0.0307895591608628	-3.4805796347558	41	8	0.00714924039320822	1119	12176	40092,53439,31967,38427,39594,44259,41891,43166	rept,pont,Psf3,armi,RecQ5,nbs,obe,Sld5
GO:0031624	ubiquitin conjugating enzyme binding	0.031329973857545	-3.46318000844082	20	5	0.00446827524575514	1119	12176	40336,32796,41532,38613,32358	park,ari-1,Aos1,Uev1A,ben
GO:0090079	translation regulator activity, nucleic acid binding	0.0318791190192399	-3.44580405971925	89	14	0.0125111706881144	1119	12176	34446,36913,35681,36565,33710,31524,45525,48571,43038,44438,45249,33835,39034,40431	CG6094,CG8963,mEFTu2,eIF3m,eIF3i,Shmt,eIF4E1,heph,bam,mEFTu1,eEF1beta,eIF4A,smg,CG7414
GO:0005543	phospholipid binding	0.032308983414636	-3.43240996313078	106	16	0.0142984807864164	1119	12176	35758,38959,36683,34126,34354,39450,33466,35956,35554,36830,33019,31816,31704,40229,33402,34646	CG8726,Exo70,CG11807,Snx6,CG5734,Hip1,CG3077,Myd88,Pld,Nup62,AnxB10,Moe,snz,Pex23,sau,crok
GO:0015037	peptide disulfide oxidoreductase activity	0.0335973895584433	-3.39330690674413	14	4	0.00357462019660411	1119	12176	31760,40053,36270,32410	Trxr-1,Grx1,ERp60,CG14407
GO:0070566	adenylyltransferase activity	0.0335973895584433	-3.39330690674413	14	4	0.00357462019660411	1119	12176	246653,32152,42983,32240	CG46385,wisp,Trf4-2,CG4407
GO:0140110	transcription regulator activity	0.0341330038925236	-3.37749050667764	605	69	0.0616621983914209	1119	12176	34665,33441,31738,39091,34893,38159,43099,35215,32762,43725,31773,42743,31149,40934,37734,43856,39428,43867,41965,48903,8674019,35047,42550,40155,40937,41032,38914,42930,41709,41801,32676,38090,35341,39460,33692,41396,35540,41941,31010,32321,41087,35262,35684,40092,53439,44027,31429,43070,45881,40162,318996,35480,44544,33044,37429,40378,43952,34881,41526,40830,40035,31741,34962,42428,38799,31743,40696,43718,39522	bun,insv,Smox,Nf-YA,Uxt,CG2199,CG4730,Pax,e(y)1,Med,Trf2,cnc,trr,Taf7,apt,nej,CG10654,Atf3,Bin1,l(3)73Ah,mtTFB1,dl,E2f1,SREBP,CG2678,hb,MED24,REPTOR,foxo,CycC,CG4872,hng3,cad,Wbp2,Cf2,CG6813,EcR,Rbf2,Mybbp1A,NFAT,Rel,CG10631,CG1602,rept,pont,sbb,ovo,CG11902,ix,cyc,CG31875,Atf6,Hnf4,CG11710,Sgf29,Hr78,MED20,Su(H),CG17202,bcd,Sgf11,CG2129,CG17328,Stat92E,MED4,CG10959,MED27,pygo,Spt20
GO:0015631	tubulin binding	0.035483874651322	-3.33867692087084	142	20	0.0178731009830206	1119	12176	32119,31816,32049,32478,34441,38385,3771934,319048,38852,33863,36311,34893,31597,43737,32946,39234,35130,43739,41952,36491	bif,Moe,Klp10A,Grip128,Grip75,Girdin,cana,TBCC,CG7716,stai,wash,Uxt,CG3226,CG1890,Grip84,Blos2,Grip71,awd,msps,cnn
GO:0140098	catalytic activity, acting on RNA	0.0364254282183985	-3.31248817080254	270	34	0.0303842716711349	1119	12176	42861,32323,40683,42880,39989,42508,36784,40415,42693,33835,41862,246551,40132,33259,31904,38369,34877,41721,41919,41374,32789,8674019,32725,35264,42283,36110,36922,39829,39828,34106,41321,326158,37296,41339	GatB,CG11164,Rga,twin,TrpRS-m,CG7009,CysRS,Rpb8,Dcr-1,eIF4A,SerRS-m,CG30343,CG14100,Clp,LysRS,CG11486,Rnmt,RpII140,spn-E,Exd2,scu,mtTFB1,CG8611,CG10463,GatA,trsn,CG6967,TyrRS,GluRS-m,CG12375,Tengl4,CG31759,CG9143,cu
GO:0016229	steroid dehydrogenase activity	0.0381053965876332	-3.26739936415983	21	5	0.00446827524575514	1119	12176	40690,318794,34136,32789,40689	CG12171,CG31548,CG7840,scu,CG31549
GO:0016853	isomerase activity	0.039233022709892	-3.23823647075031	100	15	0.0134048257372654	1119	12176	37214,37926,44010,37638,36270,43447,32458,34316,38969,31944,47762,34315,31960,32595,43044	Fkbp12,CG3511,Pgm1,Gmer,ERp60,Pglym78,Top1,CG4594,Pus7,Naxe,Fkbp59,CG4598,Gip,Cyp1,CG11858
GO:0003676	nucleic acid binding	0.0402115251682882	-3.21360162871797	2082	213	0.190348525469169	1119	12176	43725,39198,36118,44543,40431,32458,35177,45329,317878,40934,47186,31773,34877,37345,14462577,37484,44205,38693,42061,34149,38159,39091,43099,31044,37962,38228,33441,31738,7354399,34526,38090,40060,34550,32725,35341,35234,41032,35560,38399,36922,37517,44409,33692,41321,42758,41396,35027,39828,37296,38478,36913,34309,326153,34292,48903,3885647,36830,31602,39428,38963,36851,31150,35047,31588,33934,47219,34324,318996,41495,35380,44544,44059,3354925,32241,41597,32453,41269,44259,192506,41941,40451,39034,38490,36017,34275,43070,40489,44027,35684,43531,42428,36920,42177,43808,3355089,33710,35145,41807,34648,31741,39408,37601,43093,43439,44900,43944,43288,33442,31027,37481,39613,33390,32762,37580,40790,44438,33033,37734,40132,33259,40687,42743,35122,34946,41159,41860,41891,41973,39904,35681,49895,36110,35119,34754,39460,41709,41351,31558,44005,34106,35540,42842,41855,41374,41919,38427,37628,43867,38360,37562,36406,42550,40937,38969,40155,43398,36565,34066,31580,36697,35480,36784,33835,42693,40162,34881,33837,40830,39484,38369,45525,3772560,39770,40378,31904,31357,3772012,39957,34377,38605,32321,31701,41780,31010,39776,40669,41087,38795,40707,37292,319033,31429,31268,35262,39377,42297,32009,37780,31743,47218,45249,39829,43038,41721,4379912,34521,37411,3355150,41066,48571,34962,31524,34446	Med,Rbfox1,psq,enc,CG7414,Top1,CG10492,RpL12,Nxf3,Taf7,mus205,Trf2,Rnmt,exu,pre-lola-G,CG4021,spen,CG6610,mRpS11,RpS13,CG2199,Nf-YA,CG4730,mus81,egg,CG12018,insv,Smox,CG17454,RpL9,hng3,RpL26,RfC38,CG8611,cad,CG10189,hb,Bap170,Larp4B,CG6967,Synj,Cbp80,Cf2,Tengl4,DNApol-epsilon255,CG6813,CG12288,GluRS-m,CG9143,Rcd5,CG8963,RpS2,tho2,zf30C,l(3)73Ah,Mitf,Nup62,CG3198,CG10654,Unr,RpS15,mRpL16,dl,RpL7A,cup,RpS14b,CG4709,CG31875,CG10038,del,Hnf4,RpL30,Maf1,CG4404,CG7488,PPYR1,Irp-1B,nbs,CG5986,Rbf2,RpLP0,smg,Chd64,Orc6,brwl,CG11902,mael,sbb,CG1602,CG15514,Stat92E,tef,Ssdp,gw,mRpS5,eIF3i,mRpL13,RpS5b,bru1,CG2129,CG10418,RYBP,jigr1,yem,Larp7,sbr,l(3)mbt,Elba2,Rbf,HmgD,CG9425,AIF,e(y)1,RpS16,TfIIFalpha,mEFTu1,l(1)G0004,apt,CG14100,Clp,RpL13A,cnc,CG10336,BicC,Son,Fkbp39,obe,Mat89Ba,CG7728,mEFTu2,Marf1,trsn,tos,RpL24,Wbp2,foxo,CG17187,Spx,NHP2,CG12375,EcR,LSm3,CG6276,Exd2,spn-E,armi,RpL23,Atf3,CG2162,qkr58E-2,mRpL18,E2f1,CG2678,Pus7,SREBP,wdn,eIF3m,r2d2,swa,Xpc,Atf6,CysRS,eIF4A,Dcr-1,cyc,Su(H),lid,bcd,RpS4,CG11486,eIF4E1,SLIRP1,elg1,Hr78,LysRS,Xpac,CG17768,Edc3,Utx,shep,NFAT,bys,BigH1,Mybbp1A,PDCD-5,Snm1,Rel,Neos,CG2100,RpS18,Rrp40,ovo,crm,CG10631,yps,nos,Imp,Pym,CG10959,RpS14a,eEF1beta,TyrRS,bam,RpII140,CG34116,piwi,CG4266,AGO3,osk,heph,CG17328,Shmt,CG6094
GO:0016895	exodeoxyribonuclease activity, producing 5'-phosphomonoesters	0.0425740981827163	-3.15650923450819	15	4	0.00357462019660411	1119	12176	34565,40669,35119,42758	mre11,Snm1,tos,DNApol-epsilon255
GO:0015038	glutathione disulfide oxidoreductase activity	0.0426536729573333	-3.15464189017487	9	3	0.00268096514745308	1119	12176	31760,40053,32410	Trxr-1,Grx1,CG14407
GO:0048038	quinone binding	0.0426536729573333	-3.15464189017487	9	3	0.00268096514745308	1119	12176	39950,42808,43798	UQCR-Q,SdhD,ND-49
GO:0045309	protein phosphorylated amino acid binding	0.0426536729573333	-3.15464189017487	9	3	0.00268096514745308	1119	12176	40684,38961,32202	Atu,Cbl,hwt
GO:0016783	sulfurtransferase activity	0.0426536729573333	-3.15464189017487	9	3	0.00268096514745308	1119	12176	35234,53546,33045	CG10189,CG3021,mal
GO:0004601	peroxidase activity	0.0427584633032101	-3.15218813118832	36	7	0.00625558534405719	1119	12176	38413,53578,53577,41930,42131,35995,246386	PHGPx,Jafrac1,Jafrac2,glob1,Pxt,GstT1,GstT2
GO:0019207	kinase regulator activity	0.0436671204669268	-3.13115985213073	76	12	0.0107238605898123	1119	12176	32407,41673,41801,36841,33214,38428,34924,40305,37618,38017,37422,36041	CG14408,Lkb1,CycC,Parp16,RpLP1,CycJ,CycE,Pka-R1,CycB,Pdk1,ASPP,Pka-R2
GO:0004674	protein serine/threonine kinase activity	0.0444635439570027	-3.11308566248919	200	26	0.0232350312779267	1119	12176	35931,33753,3354888,31084,34114,40554,38017,33294,42866,42253,34993,48448,32948,36727,36706,34411,41673,318206,44233,39659,31441,43673,39858,31607,4379919,40653	alc,tkv,rl,png,CG8475,tub,Pdk1,Tfb4,p38a,Mekk1,grp,CkIIalpha,Tao,Cdk5,SRPK,Cdk1,Lkb1,Tlk,fray,Tak1,Cdk7,dco,Mo25,Pink1,CG17698,PEK
GO:0016231	beta-N-acetylglucosaminidase activity	0.0446532873885256	-3.10882734864701	4	2	0.00178731009830206	1119	12176	250735,38528	fdl,Hexo1
GO:0016846	carbon-sulfur lyase activity	0.0446532873885256	-3.10882734864701	4	2	0.00178731009830206	1119	12176	42590,41433	Cchl,Kyat
GO:0005464	UDP-xylose transmembrane transporter activity	0.0446532873885256	-3.10882734864701	4	2	0.00178731009830206	1119	12176	31255,31553	Ugalt,Efr
GO:0005521	lamin binding	0.0446532873885256	-3.10882734864701	4	2	0.00178731009830206	1119	12176	37188,36311	Topors,wash
GO:0004563	beta-N-acetylhexosaminidase activity	0.0446532873885256	-3.10882734864701	4	2	0.00178731009830206	1119	12176	38528,250735	Hexo1,fdl
GO:0043531	ADP binding	0.0446532873885256	-3.10882734864701	4	2	0.00178731009830206	1119	12176	37617,33461	blw,Pgk
GO:0004029	aldehyde dehydrogenase (NAD) activity	0.0446532873885256	-3.10882734864701	4	2	0.00178731009830206	1119	12176	34256,41311	Aldh,Fdh
GO:0005049	nuclear export signal receptor activity	0.0446532873885256	-3.10882734864701	4	2	0.00178731009830206	1119	12176	35016,32970	Cse1,Ranbp21
GO:0016936	galactoside binding	0.0446532873885256	-3.10882734864701	4	2	0.00178731009830206	1119	12176	33162,37140	galectin,CG5335
GO:0004774	succinate-CoA ligase activity	0.0446532873885256	-3.10882734864701	4	2	0.00178731009830206	1119	12176	41067,38447	ScsbetaA,Scsalpha1
GO:0005461	UDP-glucuronic acid transmembrane transporter activity	0.0446532873885256	-3.10882734864701	4	2	0.00178731009830206	1119	12176	31255,31553	Ugalt,Efr
GO:0004165	dodecenoyl-CoA delta-isomerase activity	0.0446532873885256	-3.10882734864701	4	2	0.00178731009830206	1119	12176	34316,34315	CG4594,CG4598
GO:0001784	phosphotyrosine residue binding	0.0446532873885256	-3.10882734864701	4	2	0.00178731009830206	1119	12176	38961,32202	Cbl,hwt
GO:0034584	piRNA binding	0.0446532873885256	-3.10882734864701	4	2	0.00178731009830206	1119	12176	34521,3355150	piwi,AGO3
GO:0016453	C-acetyltransferase activity	0.0446532873885256	-3.10882734864701	4	2	0.00178731009830206	1119	12176	34313,31695	yip2,CG10932
GO:0016603	glutaminyl-peptide cyclotransferase activity	0.0446532873885256	-3.10882734864701	4	2	0.00178731009830206	1119	12176	38663,40270	QC,isoQC
GO:0032050	clathrin heavy chain binding	0.0446532873885256	-3.10882734864701	4	2	0.00178731009830206	1119	12176	31902,40221	Gga,Clc
GO:0016741	transferase activity, transferring one-carbon groups	0.0449504526876435	-3.1021944471999	128	18	0.0160857908847185	1119	12176	40132,39478,33504,31149,34877,30971,34611,42508,42973,34595,40816,36552,37962,8674019,31524,33499,42663,32640	CG14100,ste14,CG9643,trr,Rnmt,G9a,escl,CG7009,CG11089,esc,agt,CG8067,egg,mtTFB1,Shmt,Ts,Dph5,r
GO:0030295	protein kinase activator activity	0.0457079628974173	-3.08548275342861	22	5	0.00446827524575514	1119	12176	37422,33214,41673,36841,38017	ASPP,RpLP1,Lkb1,Parp16,Pdk1
GO:0019209	kinase activator activity	0.0457079628974173	-3.08548275342861	22	5	0.00446827524575514	1119	12176	37422,38017,41673,33214,36841	ASPP,Pdk1,Lkb1,RpLP1,Parp16
GO:0005200	structural constituent of cytoskeleton	0.0487193702904288	-3.02167858073733	37	7	0.00625558534405719	1119	12176	34793,35199,35311,33864,34441,40848,39130	Arpc1,gammaTub37C,Arpc2,Arpc4,Grip75,alphaTub84B,alphaTub67C
GO:0004536	deoxyribonuclease activity	0.0503255341057947	-2.98924269438205	45	8	0.00714924039320822	1119	12176	31044,34565,41321,42758,40451,40669,42693,35119	mus81,mre11,Tengl4,DNApol-epsilon255,RpLP0,Snm1,Dcr-1,tos
GO:0016903	oxidoreductase activity, acting on the aldehyde or oxo group of donors	0.0503255341057947	-2.98924269438205	45	8	0.00714924039320822	1119	12176	3771877,41311,39899,34256,35728,41149,40434,41896	Adh,Fdh,Nc73EF,Aldh,Gapdh1,CG8199,P5CDh1,AOX3
GO:0071949	FAD binding	0.0541483085796354	-2.91602854185613	23	5	0.00446827524575514	1119	12176	37445,38514,31641,41896,33777	Acox57D-p,CG14997,CG4586,AOX3,Coq6
GO:0030145	manganese ion binding	0.0541483085796354	-2.91602854185613	23	5	0.00446827524575514	1119	12176	33017,34565,48450,41587,43481	CG9581,mre11,Dip-B,grsm,alph
GO:0008324	cation transmembrane transporter activity	0.0547139859828279	-2.90563591699245	356	42	0.0375335120643432	1119	12176	39255,39939,40390,41845,39143,41745,39720,33470,45012,33952,40510,31082,34890,32020,3354992,40080,43829,35279,39458,41432,37298,42341,31950,33918,42759,44702,318916,31340,40580,40521,46069,35174,37728,37617,42742,48971,39056,46040,42291,49297,37800,42481	NaPi-III,blot,COX8,ATPsynO,ATPsynB,ATPsynE,fwe,colt,Vha68-2,nrv1,slif,CG12773,ZnT35C,Ork1,zyd,Sfxn2,ATPsynbeta,COX4,CG10960,COX5A,CG16868,Vha13,ATPsyndelta,COX5B,ATPsynCF6,Vha36-1,CG33181,yin,rpk,nAChRalpha4,ATPsynG,CG10470,levy,blw,Irk1,Atpalpha,CG4476,cype,ATPsynD,SERCA,kcc,Calx
GO:0016810	hydrolase activity, acting on carbon-nitrogen (but not peptide) bonds	0.0553391073088493	-2.89427543578257	96	14	0.0125111706881144	1119	12176	37147,42973,32461,42079,35989,42283,42388,32328,36743,43433,32534,40528,32640,32352	Ntan1,CG11089,HDAC6,CG5292,CG1827,GatA,PIG-L,Nadsyn,tun,Sirt7,PGRP-LE,DhpD,r,AMPdeam
GO:0004724	magnesium-dependent protein serine/threonine phosphatase activity	0.0568711593956944	-2.86696693109975	10	3	0.00268096514745308	1119	12176	34069,43481,38400	CG7115,alph,CG17746
GO:0016755	transferase activity, transferring amino-acyl groups	0.0568711593956944	-2.86696693109975	10	3	0.00268096514745308	1119	12176	38663,40270,32839	QC,isoQC,Ggt-1
GO:0008252	nucleotidase activity	0.0568711593956944	-2.86696693109975	10	3	0.00268096514745308	1119	12176	43516,37875,32822	CG7789,cN-IIIB,CG32549
GO:0016278	lysine N-methyltransferase activity	0.0598115871522468	-2.81655587170784	31	6	0.00536193029490617	1119	12176	37962,30971,31149,33504,34611,34595	egg,G9a,trr,CG9643,escl,esc
GO:0016279	protein-lysine N-methyltransferase activity	0.0598115871522468	-2.81655587170784	31	6	0.00536193029490617	1119	12176	30971,37962,31149,33504,34595,34611	G9a,egg,trr,CG9643,esc,escl
GO:0008094	DNA-dependent ATPase activity	0.0602704431717379	-2.80891345840757	63	10	0.00893655049151028	1119	12176	41891,43166,44259,34550,39594,31967,38427,33294,53439,40092	obe,Sld5,nbs,RfC38,RecQ5,Psf3,armi,Tfb4,pont,rept
GO:0003779	actin binding	0.0613544415144512	-2.79108771412213	133	18	0.0160857908847185	1119	12176	42986,34793,38306,32990,38490,31816,32119,41852,31166,33019,39475,45233,33864,31359,35311,39450,35758,43571	ssh,Arpc1,Svil,parvin,Chd64,Moe,bif,Tm1,Actn,AnxB10,MICAL-like,capt,Arpc4,cib,Arpc2,Hip1,CG8726,Sry-alpha
GO:0016684	oxidoreductase activity, acting on peroxide as acceptor	0.0621538429487645	-2.77814262948949	39	7	0.00625558534405719	1119	12176	42131,35995,246386,38413,53578,41930,53577	Pxt,GstT1,GstT2,PHGPx,Jafrac1,glob1,Jafrac2
GO:0003887	DNA-directed DNA polymerase activity	0.0641600604774188	-2.74637437282116	17	4	0.00357462019660411	1119	12176	42983,38228,42758,47186	Trf4-2,CG12018,DNApol-epsilon255,mus205
GO:0004303	estradiol 17-beta-dehydrogenase activity	0.0641600604774188	-2.74637437282116	17	4	0.00357462019660411	1119	12176	318794,40690,40689,32789	CG31548,CG12171,CG31549,scu
GO:0034061	DNA polymerase activity	0.0641600604774188	-2.74637437282116	17	4	0.00357462019660411	1119	12176	42758,47186,38228,42983	DNApol-epsilon255,mus205,CG12018,Trf4-2
GO:0008379	thioredoxin peroxidase activity	0.0699439085129287	-2.66006166510897	5	2	0.00178731009830206	1119	12176	53578,53577	Jafrac1,Jafrac2
GO:0043139	5'-3' DNA helicase activity	0.0699439085129287	-2.66006166510897	5	2	0.00178731009830206	1119	12176	53439,40092	pont,rept
GO:0019206	nucleoside kinase activity	0.0699439085129287	-2.66006166510897	5	2	0.00178731009830206	1119	12176	36953,44750	l(2)k01209,Ady43A
GO:0016742	hydroxymethyl-, formyl- and related transferase activity	0.0699439085129287	-2.66006166510897	5	2	0.00178731009830206	1119	12176	31524,42973	Shmt,CG11089
GO:0015379	potassium:chloride symporter activity	0.0699439085129287	-2.66006166510897	5	2	0.00178731009830206	1119	12176	31082,37800	CG12773,kcc
GO:0046976	histone methyltransferase activity (H3-K27 specific)	0.0699439085129287	-2.66006166510897	5	2	0.00178731009830206	1119	12176	34611,34595	escl,esc
GO:0004784	superoxide dismutase activity	0.0699439085129287	-2.66006166510897	5	2	0.00178731009830206	1119	12176	36232,39251	Sod3,Sod1
GO:0004370	glycerol kinase activity	0.0699439085129287	-2.66006166510897	5	2	0.00178731009830206	1119	12176	38221,43913	Gk2,Gk1
GO:0016721	oxidoreductase activity, acting on superoxide radicals as acceptor	0.0699439085129287	-2.66006166510897	5	2	0.00178731009830206	1119	12176	36232,39251	Sod3,Sod1
GO:0034596	phosphatidylinositol phosphate 4-phosphatase activity	0.0699439085129287	-2.66006166510897	5	2	0.00178731009830206	1119	12176	37517,39168	Synj,CG6707
GO:0055106	ubiquitin-protein transferase regulator activity	0.0699439085129287	-2.66006166510897	5	2	0.00178731009830206	1119	12176	246652,33937	CG30496,cort
GO:0004723	calcium-dependent protein serine/threonine phosphatase activity	0.0699439085129287	-2.66006166510897	5	2	0.00178731009830206	1119	12176	8674098,32624	CanA-14F,Pp2B-14D
GO:0030306	ADP-ribosylation factor binding	0.0699439085129287	-2.66006166510897	5	2	0.00178731009830206	1119	12176	41350,36492	GCC88,cbs
GO:0048039	ubiquinone binding	0.0699439085129287	-2.66006166510897	5	2	0.00178731009830206	1119	12176	39950,42808	UQCR-Q,SdhD
GO:0035312	5'-3' exodeoxyribonuclease activity	0.0699439085129287	-2.66006166510897	5	2	0.00178731009830206	1119	12176	35119,40669	tos,Snm1
GO:0016829	lyase activity	0.0729649086266188	-2.61777665715378	136	18	0.0160857908847185	1119	12176	246533,42493,33351,39390,35292,32334,37784,34315,41433,46059,34276,34316,42590,35419,41269,41238,36536,43499	Ppcdc,r-l,Eno,CAH2,pr,CG11134,Thiolase,CG4598,Kyat,Sply,Mtpalpha,CG4594,Cchl,Ac3,Irp-1B,CAH7,Echs1,Pcd
GO:0002020	protease binding	0.0730127861750837	-2.61712070008792	11	3	0.00268096514745308	1119	12176	43747,36565,38516	sip3,eIF3m,ago
GO:0051219	phosphoprotein binding	0.0730127861750837	-2.61712070008792	11	3	0.00268096514745308	1119	12176	40684,32202,38961	Atu,hwt,Cbl
GO:0016763	transferase activity, transferring pentosyl groups	0.0735449091497444	-2.60985905051319	25	5	0.00446827524575514	1119	12176	42493,36699,36841,38655,38288	r-l,Arf51F,Parp16,kri,oxt
GO:0015662	ion transmembrane transporter activity, phosphorylative mechanism	0.0767267560060989	-2.5675047917249	18	4	0.00357462019660411	1119	12176	48971,49297,33952,42341	Atpalpha,SERCA,nrv1,Vha13
GO:0008239	dipeptidyl-peptidase activity	0.0767267560060989	-2.5675047917249	18	4	0.00357462019660411	1119	12176	35316,38763,48450,40996	CG2493,CG9953,Dip-B,DppIII
GO:0017016	Ras GTPase binding	0.0771881451950592	-2.56150939339239	174	22	0.0196604110813226	1119	12176	36492,38363,42499,37246,38987,32970,35237,41350,31629,34264,36974,2768948,33402,31422,32483,40179,35016,59215,32217,31800,39475,31450	cbs,CG32485,Sec15,Rep,GAPsec,Ranbp21,CG10188,GCC88,CG4557,Gdi,CG4853,Pura,sau,CG4041,Gmap,RhoGDI,Cse1,Arts,Tomosyn,Crag,MICAL-like,CG3309
GO:0000978	RNA polymerase II proximal promoter sequence-specific DNA binding	0.0773471847197282	-2.5594510992676	92	13	0.0116175156389634	1119	12176	34377,35480,42428,43867,41860,32321,34881,38490,31741,38159,40155,40830,31773	Utx,Atf6,Stat92E,Atf3,Fkbp39,NFAT,Su(H),Chd64,CG2129,CG2199,SREBP,bcd,Trf2
GO:0060589	nucleoside-triphosphatase regulator activity	0.0781898763859637	-2.54861509779128	110	15	0.0134048257372654	1119	12176	38176,32217,36017,38987,37246,35426,33952,40694,36996,31473,50133,34264,36508,31422,40179	Iml1,Tomosyn,Orc6,GAPsec,Rep,CG1416,nrv1,Sec23,RhoGAP54D,RhoGAP5A,CG13551,Gdi,Roe1,CG4041,RhoGDI
GO:0005507	copper ion binding	0.0844835739684575	-2.4711981544212	26	5	0.00446827524575514	1119	12176	35494,36232,32368,39251,33711	stw,Sod3,CG11590,Sod1,Scox
GO:0018024	histone-lysine N-methyltransferase activity	0.0844835739684575	-2.4711981544212	26	5	0.00446827524575514	1119	12176	30971,37962,31149,34611,34595	G9a,egg,trr,escl,esc
GO:1901981	phosphatidylinositol phosphate binding	0.0861471280679794	-2.45169865297734	42	7	0.00625558534405719	1119	12176	34126,38959,39450,35956,40229,33402,31816	Snx6,Exo70,Hip1,Myd88,Pex23,sau,Moe
GO:0031267	small GTPase binding	0.0889978473101618	-2.41914309706879	177	22	0.0196604110813226	1119	12176	31800,32217,59215,39475,31450,42499,38363,36492,37246,38987,35237,41350,32970,2768948,36974,34264,31629,31422,32483,33402,35016,40179	Crag,Tomosyn,Arts,MICAL-like,CG3309,Sec15,CG32485,cbs,Rep,GAPsec,CG10188,GCC88,Ranbp21,Pura,CG4853,Gdi,CG4557,CG4041,Gmap,sau,Cse1,RhoGDI
GO:0033764	steroid dehydrogenase activity, acting on the CH-OH group of donors, NAD or NADP as acceptor	0.0904238132857844	-2.40324762497038	19	4	0.00357462019660411	1119	12176	40689,32789,318794,40690	CG31549,scu,CG31548,CG12171
GO:1902936	phosphatidylinositol bisphosphate binding	0.0904238132857844	-2.40324762497038	19	4	0.00357462019660411	1119	12176	35956,31816,38959,39450	Myd88,Moe,Exo70,Hip1
GO:0008139	nuclear localization sequence binding	0.0909315620584514	-2.3976481207	12	3	0.00268096514745308	1119	12176	40581,59215,42342	Karybeta3,Arts,Nup58
GO:0004135	amylo-alpha-1,6-glucosidase activity	0.091902102496606	-2.38703137179073	1	1	0.000893655049151028	1119	12176	37435	CG9485
GO:0003952	NAD+ synthase (glutamine-hydrolyzing) activity	0.091902102496606	-2.38703137179073	1	1	0.000893655049151028	1119	12176	32328	Nadsyn
GO:0004643	phosphoribosylaminoimidazolecarboxamide formyltransferase activity	0.091902102496606	-2.38703137179073	1	1	0.000893655049151028	1119	12176	42973	CG11089
GO:0036137	kynurenine aminotransferase activity	0.091902102496606	-2.38703137179073	1	1	0.000893655049151028	1119	12176	41433	Kyat
GO:0005093	Rab GDP-dissociation inhibitor activity	0.091902102496606	-2.38703137179073	1	1	0.000893655049151028	1119	12176	34264	Gdi
GO:0004151	dihydroorotase activity	0.091902102496606	-2.38703137179073	1	1	0.000893655049151028	1119	12176	32640	r
GO:0043993	histone acetyltransferase activity (H3-K18 specific)	0.091902102496606	-2.38703137179073	1	1	0.000893655049151028	1119	12176	43856	nej
GO:0035650	AP-1 adaptor complex binding	0.091902102496606	-2.38703137179073	1	1	0.000893655049151028	1119	12176	41744	Afti
GO:0004647	phosphoserine phosphatase activity	0.091902102496606	-2.38703137179073	1	1	0.000893655049151028	1119	12176	39085	aay
GO:0004372	glycine hydroxymethyltransferase activity	0.091902102496606	-2.38703137179073	1	1	0.000893655049151028	1119	12176	31524	Shmt
GO:0004088	carbamoyl-phosphate synthase (glutamine-hydrolyzing) activity	0.091902102496606	-2.38703137179073	1	1	0.000893655049151028	1119	12176	32640	r
GO:0097372	NAD-dependent histone deacetylase activity (H3-K18 specific)	0.091902102496606	-2.38703137179073	1	1	0.000893655049151028	1119	12176	43433	Sirt7
GO:0070224	sulfide:quinone oxidoreductase activity	0.091902102496606	-2.38703137179073	1	1	0.000893655049151028	1119	12176	38514	CG14997
GO:0043992	histone acetyltransferase activity (H3-K9 specific)	0.091902102496606	-2.38703137179073	1	1	0.000893655049151028	1119	12176	33837	lid
GO:0004849	uridine kinase activity	0.091902102496606	-2.38703137179073	1	1	0.000893655049151028	1119	12176	36953	l(2)k01209
GO:0015322	secondary active oligopeptide transmembrane transporter activity	0.091902102496606	-2.38703137179073	1	1	0.000893655049151028	1119	12176	31340	yin
GO:0004074	biliverdin reductase activity	0.091902102496606	-2.38703137179073	1	1	0.000893655049151028	1119	12176	41197	CG9471
GO:0003987	acetate-CoA ligase activity	0.091902102496606	-2.38703137179073	1	1	0.000893655049151028	1119	12176	40348	AcCoAS
GO:0016743	carboxyl- or carbamoyltransferase activity	0.091902102496606	-2.38703137179073	1	1	0.000893655049151028	1119	12176	32640	r
GO:0047635	alanine-oxo-acid transaminase activity	0.091902102496606	-2.38703137179073	1	1	0.000893655049151028	1119	12176	32292	CG1640
GO:0008478	pyridoxal kinase activity	0.091902102496606	-2.38703137179073	1	1	0.000893655049151028	1119	12176	39066	Pdxk
GO:0044017	histone acetyltransferase activity (H3-K27 specific)	0.091902102496606	-2.38703137179073	1	1	0.000893655049151028	1119	12176	43856	nej
GO:0004357	glutamate-cysteine ligase activity	0.091902102496606	-2.38703137179073	1	1	0.000893655049151028	1119	12176	53581	Gclc
GO:0004634	phosphopyruvate hydratase activity	0.091902102496606	-2.38703137179073	1	1	0.000893655049151028	1119	12176	33351	Eno
GO:0004174	electron-transferring-flavoprotein dehydrogenase activity	0.091902102496606	-2.38703137179073	1	1	0.000893655049151028	1119	12176	36031	Etf-QO
GO:0071814	protein-lipid complex binding	0.091902102496606	-2.38703137179073	1	1	0.000893655049151028	1119	12176	43105	LpR2
GO:0004729	oxygen-dependent protoporphyrinogen oxidase activity	0.091902102496606	-2.38703137179073	1	1	0.000893655049151028	1119	12176	42939	Ppox
GO:0017057	6-phosphogluconolactonase activity	0.091902102496606	-2.38703137179073	1	1	0.000893655049151028	1119	12176	32013	CG17333
GO:0016775	phosphotransferase activity, nitrogenous group as acceptor	0.091902102496606	-2.38703137179073	1	1	0.000893655049151028	1119	12176	39041	Argk
GO:0004321	fatty-acyl-CoA synthase activity	0.091902102496606	-2.38703137179073	1	1	0.000893655049151028	1119	12176	42867	CG6178
GO:0004778	succinyl-CoA hydrolase activity	0.091902102496606	-2.38703137179073	1	1	0.000893655049151028	1119	12176	38447	Scsalpha1
GO:0055077	gap junction hemi-channel activity	0.091902102496606	-2.38703137179073	1	1	0.000893655049151028	1119	12176	251414	zpg
GO:0004021	L-alanine:2-oxoglutarate aminotransferase activity	0.091902102496606	-2.38703137179073	1	1	0.000893655049151028	1119	12176	32292	CG1640
GO:0001135	RNA polymerase II transcription regulator recruiting activity	0.091902102496606	-2.38703137179073	1	1	0.000893655049151028	1119	12176	37429	Sgf29
GO:0043995	histone acetyltransferase activity (H4-K5 specific)	0.091902102496606	-2.38703137179073	1	1	0.000893655049151028	1119	12176	38478	Rcd5
GO:0050038	L-xylulose reductase (NADP+) activity	0.091902102496606	-2.38703137179073	1	1	0.000893655049151028	1119	12176	32880	CG7322
GO:1990226	histone methyltransferase binding	0.091902102496606	-2.38703137179073	1	1	0.000893655049151028	1119	12176	43856	nej
GO:0080007	S-nitrosoglutathione reductase activity	0.091902102496606	-2.38703137179073	1	1	0.000893655049151028	1119	12176	41311	Fdh
GO:0008466	glycogenin glucosyltransferase activity	0.091902102496606	-2.38703137179073	1	1	0.000893655049151028	1119	12176	37419	Gyg
GO:0008903	hydroxypyruvate isomerase activity	0.091902102496606	-2.38703137179073	1	1	0.000893655049151028	1119	12176	31960	Gip
GO:0004630	phospholipase D activity	0.091902102496606	-2.38703137179073	1	1	0.000893655049151028	1119	12176	35554	Pld
GO:0017065	single-strand selective uracil DNA N-glycosylase activity	0.091902102496606	-2.38703137179073	1	1	0.000893655049151028	1119	12176	42078	CG5285
GO:0004331	fructose-2,6-bisphosphate 2-phosphatase activity	0.091902102496606	-2.38703137179073	1	1	0.000893655049151028	1119	12176	32938	Pfrx
GO:0004666	prostaglandin-endoperoxide synthase activity	0.091902102496606	-2.38703137179073	1	1	0.000893655049151028	1119	12176	42131	Pxt
GO:0004168	dolichol kinase activity	0.091902102496606	-2.38703137179073	1	1	0.000893655049151028	1119	12176	36856	CG8311
GO:0004366	glycerol-3-phosphate O-acyltransferase activity	0.091902102496606	-2.38703137179073	1	1	0.000893655049151028	1119	12176	43350	mino
GO:0004588	orotate phosphoribosyltransferase activity	0.091902102496606	-2.38703137179073	1	1	0.000893655049151028	1119	12176	42493	r-l
GO:0034597	phosphatidylinositol-4,5-bisphosphate 4-phosphatase activity	0.091902102496606	-2.38703137179073	1	1	0.000893655049151028	1119	12176	39168	CG6707
GO:0008186	RNA-dependent ATPase activity	0.091902102496606	-2.38703137179073	1	1	0.000893655049151028	1119	12176	41919	spn-E
GO:0004671	protein C-terminal S-isoprenylcysteine carboxyl O-methyltransferase activity	0.091902102496606	-2.38703137179073	1	1	0.000893655049151028	1119	12176	39478	ste14
GO:0005094	Rho GDP-dissociation inhibitor activity	0.091902102496606	-2.38703137179073	1	1	0.000893655049151028	1119	12176	40179	RhoGDI
GO:0042602	riboflavin reductase (NADPH) activity	0.091902102496606	-2.38703137179073	1	1	0.000893655049151028	1119	12176	41197	CG9471
GO:0000827	inositol-1,3,4,5,6-pentakisphosphate kinase activity	0.091902102496606	-2.38703137179073	1	1	0.000893655049151028	1119	12176	33137	l(1)G0196
GO:0070095	fructose-6-phosphate binding	0.091902102496606	-2.38703137179073	1	1	0.000893655049151028	1119	12176	36060	Pfk
GO:0001225	RNA polymerase II transcription coactivator binding	0.091902102496606	-2.38703137179073	1	1	0.000893655049151028	1119	12176	35540	EcR
GO:0046570	methylthioribulose 1-phosphate dehydratase activity	0.091902102496606	-2.38703137179073	1	1	0.000893655049151028	1119	12176	32334	CG11134
GO:0033857	diphosphoinositol-pentakisphosphate kinase activity	0.091902102496606	-2.38703137179073	1	1	0.000893655049151028	1119	12176	33137	l(1)G0196
GO:0055105	ubiquitin-protein transferase inhibitor activity	0.091902102496606	-2.38703137179073	1	1	0.000893655049151028	1119	12176	246652	CG30496
GO:0047022	7-beta-hydroxysteroid dehydrogenase (NADP+) activity	0.091902102496606	-2.38703137179073	1	1	0.000893655049151028	1119	12176	32789	scu
GO:0033743	peptide-methionine (R)-S-oxide reductase activity	0.091902102496606	-2.38703137179073	1	1	0.000893655049151028	1119	12176	41309	SelR
GO:0008441	3'(2'),5'-bisphosphate nucleotidase activity	0.091902102496606	-2.38703137179073	1	1	0.000893655049151028	1119	12176	43516	CG7789
GO:0004676	3-phosphoinositide-dependent protein kinase activity	0.091902102496606	-2.38703137179073	1	1	0.000893655049151028	1119	12176	38017	Pdk1
GO:0004648	O-phospho-L-serine:2-oxoglutarate aminotransferase activity	0.091902102496606	-2.38703137179073	1	1	0.000893655049151028	1119	12176	46391	CG11899
GO:0004799	thymidylate synthase activity	0.091902102496606	-2.38703137179073	1	1	0.000893655049151028	1119	12176	33499	Ts
GO:0150100	RNA binding involved in posttranscriptional gene silencing	0.091902102496606	-2.38703137179073	1	1	0.000893655049151028	1119	12176	49895	Marf1
GO:0004614	phosphoglucomutase activity	0.091902102496606	-2.38703137179073	1	1	0.000893655049151028	1119	12176	44010	Pgm1
GO:0004633	phosphopantothenoylcysteine decarboxylase activity	0.091902102496606	-2.38703137179073	1	1	0.000893655049151028	1119	12176	246533	Ppcdc
GO:1990188	euchromatin binding	0.091902102496606	-2.38703137179073	1	1	0.000893655049151028	1119	12176	31362	Tip60
GO:0004153	dihydropterin deaminase activity	0.091902102496606	-2.38703137179073	1	1	0.000893655049151028	1119	12176	40528	DhpD
GO:0003874	6-pyruvoyltetrahydropterin synthase activity	0.091902102496606	-2.38703137179073	1	1	0.000893655049151028	1119	12176	35292	pr
GO:0051908	double-stranded DNA 5'-3' exodeoxyribonuclease activity	0.091902102496606	-2.38703137179073	1	1	0.000893655049151028	1119	12176	35119	tos
GO:0032428	beta-N-acetylgalactosaminidase activity	0.091902102496606	-2.38703137179073	1	1	0.000893655049151028	1119	12176	250735	fdl
GO:0052857	NADPHX epimerase activity	0.091902102496606	-2.38703137179073	1	1	0.000893655049151028	1119	12176	31944	Naxe
GO:0003989	acetyl-CoA carboxylase activity	0.091902102496606	-2.38703137179073	1	1	0.000893655049151028	1119	12176	35761	ACC
GO:0008892	guanine deaminase activity	0.091902102496606	-2.38703137179073	1	1	0.000893655049151028	1119	12176	40528	DhpD
GO:0034739	histone deacetylase activity (H4-K16 specific)	0.091902102496606	-2.38703137179073	1	1	0.000893655049151028	1119	12176	43433	Sirt7
GO:0000828	inositol hexakisphosphate kinase activity	0.091902102496606	-2.38703137179073	1	1	0.000893655049151028	1119	12176	33137	l(1)G0196
GO:0003908	methylated-DNA-[protein]-cysteine S-methyltransferase activity	0.091902102496606	-2.38703137179073	1	1	0.000893655049151028	1119	12176	40816	agt
GO:0070379	high mobility group box 1 binding	0.091902102496606	-2.38703137179073	1	1	0.000893655049151028	1119	12176	35047	dl
GO:0004392	heme oxygenase (decyclizing) activity	0.091902102496606	-2.38703137179073	1	1	0.000893655049151028	1119	12176	41407	Ho
GO:0004740	pyruvate dehydrogenase (acetyl-transferring) kinase activity	0.091902102496606	-2.38703137179073	1	1	0.000893655049151028	1119	12176	35970	Pdk
GO:0004590	orotidine-5'-phosphate decarboxylase activity	0.091902102496606	-2.38703137179073	1	1	0.000893655049151028	1119	12176	42493	r-l
GO:0003863	3-methyl-2-oxobutanoate dehydrogenase (2-methylpropanoyl-transferring) activity	0.091902102496606	-2.38703137179073	1	1	0.000893655049151028	1119	12176	41149	CG8199
GO:1990448	exon-exon junction complex binding	0.091902102496606	-2.38703137179073	1	1	0.000893655049151028	1119	12176	37780	Pym
GO:1905762	CCR4-NOT complex binding	0.091902102496606	-2.38703137179073	1	1	0.000893655049151028	1119	12176	49895	Marf1
GO:0016649	oxidoreductase activity, acting on the CH-NH group of donors, quinone or similar compound as acceptor	0.091902102496606	-2.38703137179073	1	1	0.000893655049151028	1119	12176	36031	Etf-QO
GO:0061770	translation elongation factor binding	0.091902102496606	-2.38703137179073	1	1	0.000893655049151028	1119	12176	38987	GAPsec
GO:0008196	vitellogenin receptor activity	0.091902102496606	-2.38703137179073	1	1	0.000893655049151028	1119	12176	32367	yl
GO:0004450	isocitrate dehydrogenase (NADP+) activity	0.091902102496606	-2.38703137179073	1	1	0.000893655049151028	1119	12176	44291	Idh
GO:0004642	phosphoribosylformylglycinamidine synthase activity	0.091902102496606	-2.38703137179073	1	1	0.000893655049151028	1119	12176	33847	Pfas
GO:0051903	S-(hydroxymethyl)glutathione dehydrogenase activity	0.091902102496606	-2.38703137179073	1	1	0.000893655049151028	1119	12176	41311	Fdh
GO:0045145	single-stranded DNA 5'-3' exodeoxyribonuclease activity	0.091902102496606	-2.38703137179073	1	1	0.000893655049151028	1119	12176	35119	tos
GO:0004341	gluconolactonase activity	0.091902102496606	-2.38703137179073	1	1	0.000893655049151028	1119	12176	32165	regucalcin
GO:0042083	5,10-methylenetetrahydrofolate-dependent methyltransferase activity	0.091902102496606	-2.38703137179073	1	1	0.000893655049151028	1119	12176	33499	Ts
GO:0034736	cholesterol O-acyltransferase activity	0.091902102496606	-2.38703137179073	1	1	0.000893655049151028	1119	12176	41033	CG8112
GO:0004408	holocytochrome-c synthase activity	0.091902102496606	-2.38703137179073	1	1	0.000893655049151028	1119	12176	42590	Cchl
GO:0004845	uracil phosphoribosyltransferase activity	0.091902102496606	-2.38703137179073	1	1	0.000893655049151028	1119	12176	38655	kri
GO:0010309	acireductone dioxygenase [iron(II)-requiring] activity	0.091902102496606	-2.38703137179073	1	1	0.000893655049151028	1119	12176	326189	Adi1
GO:0004482	mRNA (guanine-N7-)-methyltransferase activity	0.091902102496606	-2.38703137179073	1	1	0.000893655049151028	1119	12176	34877	Rnmt
GO:0044548	S100 protein binding	0.091902102496606	-2.38703137179073	1	1	0.000893655049151028	1119	12176	31597	CG3226
GO:0071813	lipoprotein particle binding	0.091902102496606	-2.38703137179073	1	1	0.000893655049151028	1119	12176	43105	LpR2
GO:0047623	adenosine-phosphate deaminase activity	0.091902102496606	-2.38703137179073	1	1	0.000893655049151028	1119	12176	32352	AMPdeam
GO:0018467	formaldehyde dehydrogenase activity	0.091902102496606	-2.38703137179073	1	1	0.000893655049151028	1119	12176	41311	Fdh
GO:0071558	histone demethylase activity (H3-K27 specific)	0.091902102496606	-2.38703137179073	1	1	0.000893655049151028	1119	12176	34377	Utx
GO:0004134	4-alpha-glucanotransferase activity	0.091902102496606	-2.38703137179073	1	1	0.000893655049151028	1119	12176	37435	CG9485
GO:0003844	1,4-alpha-glucan branching enzyme activity	0.091902102496606	-2.38703137179073	1	1	0.000893655049151028	1119	12176	326264	AGBE
GO:0045289	luciferin monooxygenase activity	0.091902102496606	-2.38703137179073	1	1	0.000893655049151028	1119	12176	42867	CG6178
GO:0047560	3-dehydrosphinganine reductase activity	0.091902102496606	-2.38703137179073	1	1	0.000893655049151028	1119	12176	43043	CG10425
GO:0016150	translation release factor activity, codon nonspecific	0.091902102496606	-2.38703137179073	1	1	0.000893655049151028	1119	12176	34446	CG6094
GO:0047918	GDP-mannose 3,5-epimerase activity	0.091902102496606	-2.38703137179073	1	1	0.000893655049151028	1119	12176	37638	Gmer
GO:0000829	inositol heptakisphosphate kinase activity	0.091902102496606	-2.38703137179073	1	1	0.000893655049151028	1119	12176	33137	l(1)G0196
GO:0003872	6-phosphofructokinase activity	0.091902102496606	-2.38703137179073	1	1	0.000893655049151028	1119	12176	36060	Pfk
GO:0070773	protein-N-terminal glutamine amidohydrolase activity	0.091902102496606	-2.38703137179073	1	1	0.000893655049151028	1119	12176	36743	tun
GO:0035325	Toll-like receptor binding	0.091902102496606	-2.38703137179073	1	1	0.000893655049151028	1119	12176	35956	Myd88
GO:0008265	Mo-molybdopterin cofactor sulfurase activity	0.091902102496606	-2.38703137179073	1	1	0.000893655049151028	1119	12176	33045	mal
GO:0005427	proton-dependent oligopeptide secondary active transmembrane transporter activity	0.091902102496606	-2.38703137179073	1	1	0.000893655049151028	1119	12176	31340	yin
GO:0004686	elongation factor-2 kinase activity	0.091902102496606	-2.38703137179073	1	1	0.000893655049151028	1119	12176	40653	PEK
GO:0070818	protoporphyrinogen oxidase activity	0.091902102496606	-2.38703137179073	1	1	0.000893655049151028	1119	12176	42939	Ppox
GO:0008482	sulfite oxidase activity	0.091902102496606	-2.38703137179073	1	1	0.000893655049151028	1119	12176	32878	shop
GO:0019778	Atg12 activating enzyme activity	0.091902102496606	-2.38703137179073	1	1	0.000893655049151028	1119	12176	37141	Atg7
GO:1903231	mRNA binding involved in posttranscriptional gene silencing	0.091902102496606	-2.38703137179073	1	1	0.000893655049151028	1119	12176	49895	Marf1
GO:0004054	arginine kinase activity	0.091902102496606	-2.38703137179073	1	1	0.000893655049151028	1119	12176	39041	Argk
GO:0050750	low-density lipoprotein particle receptor binding	0.091902102496606	-2.38703137179073	1	1	0.000893655049151028	1119	12176	41205	CG8507
GO:0004164	diphthine synthase activity	0.091902102496606	-2.38703137179073	1	1	0.000893655049151028	1119	12176	42663	Dph5
GO:0016657	oxidoreductase activity, acting on NAD(P)H, nitrogenous group as acceptor	0.091902102496606	-2.38703137179073	1	1	0.000893655049151028	1119	12176	41311	Fdh
GO:0008124	4-alpha-hydroxytetrahydrobiopterin dehydratase activity	0.091902102496606	-2.38703137179073	1	1	0.000893655049151028	1119	12176	43499	Pcd
GO:0016212	kynurenine-oxoglutarate transaminase activity	0.091902102496606	-2.38703137179073	1	1	0.000893655049151028	1119	12176	41433	Kyat
GO:0052856	NADHX epimerase activity	0.091902102496606	-2.38703137179073	1	1	0.000893655049151028	1119	12176	31944	Naxe
GO:0061656	SUMO conjugating enzyme activity	0.091902102496606	-2.38703137179073	1	1	0.000893655049151028	1119	12176	33226	lwr
GO:0004024	alcohol dehydrogenase activity, zinc-dependent	0.091902102496606	-2.38703137179073	1	1	0.000893655049151028	1119	12176	41311	Fdh
GO:0000994	RNA polymerase III core binding	0.091902102496606	-2.38703137179073	1	1	0.000893655049151028	1119	12176	3354925	Maf1
GO:0004416	hydroxyacylglutathione hydrolase activity	0.091902102496606	-2.38703137179073	1	1	0.000893655049151028	1119	12176	40299	tzn
GO:0051748	UTP-monosaccharide-1-phosphate uridylyltransferase activity	0.091902102496606	-2.38703137179073	1	1	0.000893655049151028	1119	12176	39065	UGP
GO:0008179	adenylate cyclase binding	0.091902102496606	-2.38703137179073	1	1	0.000893655049151028	1119	12176	45233	capt
GO:0070905	serine binding	0.091902102496606	-2.38703137179073	1	1	0.000893655049151028	1119	12176	31524	Shmt
GO:0003937	IMP cyclohydrolase activity	0.091902102496606	-2.38703137179073	1	1	0.000893655049151028	1119	12176	42973	CG11089
GO:0003865	3-oxo-5-alpha-steroid 4-dehydrogenase activity	0.091902102496606	-2.38703137179073	1	1	0.000893655049151028	1119	12176	34136	CG7840
GO:0016793	triphosphoric monoester hydrolase activity	0.091902102496606	-2.38703137179073	1	1	0.000893655049151028	1119	12176	43927	fal
GO:0033765	steroid dehydrogenase activity, acting on the CH-CH group of donors	0.091902102496606	-2.38703137179073	1	1	0.000893655049151028	1119	12176	34136	CG7840
GO:0070406	glutamine binding	0.091902102496606	-2.38703137179073	1	1	0.000893655049151028	1119	12176	32640	r
GO:0004622	lysophospholipase activity	0.091902102496606	-2.38703137179073	1	1	0.000893655049151028	1119	12176	31716	sws
GO:0004146	dihydrofolate reductase activity	0.091902102496606	-2.38703137179073	1	1	0.000893655049151028	1119	12176	42003	Dhfr
GO:0019107	myristoyltransferase activity	0.091902102496606	-2.38703137179073	1	1	0.000893655049151028	1119	12176	38909	Nmt
GO:0004552	octanol dehydrogenase activity	0.091902102496606	-2.38703137179073	1	1	0.000893655049151028	1119	12176	41311	Fdh
GO:0017178	diphthine-ammonia ligase activity	0.091902102496606	-2.38703137179073	1	1	0.000893655049151028	1119	12176	32135	CG1578
GO:0034236	protein kinase A catalytic subunit binding	0.091902102496606	-2.38703137179073	1	1	0.000893655049151028	1119	12176	31716	sws
GO:0030616	transforming growth factor beta receptor, common-partner cytoplasmic mediator activity	0.091902102496606	-2.38703137179073	1	1	0.000893655049151028	1119	12176	43725	Med
GO:0004379	glycylpeptide N-tetradecanoyltransferase activity	0.091902102496606	-2.38703137179073	1	1	0.000893655049151028	1119	12176	38909	Nmt
GO:0016508	long-chain-enoyl-CoA hydratase activity	0.091902102496606	-2.38703137179073	1	1	0.000893655049151028	1119	12176	37784	Thiolase
GO:0033749	histone demethylase activity (H4-R3 specific)	0.091902102496606	-2.38703137179073	1	1	0.000893655049151028	1119	12176	33837	lid
GO:0008184	glycogen phosphorylase activity	0.091902102496606	-2.38703137179073	1	1	0.000893655049151028	1119	12176	33386	GlyP
GO:0018738	S-formylglutathione hydrolase activity	0.091902102496606	-2.38703137179073	1	1	0.000893655049151028	1119	12176	42396	CG4390
GO:0003867	4-aminobutyrate transaminase activity	0.091902102496606	-2.38703137179073	1	1	0.000893655049151028	1119	12176	40188	Gabat
GO:0000832	inositol hexakisphosphate 5-kinase activity	0.091902102496606	-2.38703137179073	1	1	0.000893655049151028	1119	12176	33137	l(1)G0196
GO:0050431	transforming growth factor beta binding	0.091902102496606	-2.38703137179073	1	1	0.000893655049151028	1119	12176	33753	tkv
GO:0047804	cysteine-S-conjugate beta-lyase activity	0.091902102496606	-2.38703137179073	1	1	0.000893655049151028	1119	12176	41433	Kyat
GO:0008444	CDP-diacylglycerol-glycerol-3-phosphate 3-phosphatidyltransferase activity	0.091902102496606	-2.38703137179073	1	1	0.000893655049151028	1119	12176	42254	CG7718
GO:0004824	lysine-tRNA ligase activity	0.091902102496606	-2.38703137179073	1	1	0.000893655049151028	1119	12176	31904	LysRS
GO:0004133	glycogen debranching enzyme activity	0.091902102496606	-2.38703137179073	1	1	0.000893655049151028	1119	12176	37435	CG9485
GO:0008832	dGTPase activity	0.091902102496606	-2.38703137179073	1	1	0.000893655049151028	1119	12176	43927	fal
GO:0018454	acetoacetyl-CoA reductase activity	0.091902102496606	-2.38703137179073	1	1	0.000893655049151028	1119	12176	32789	scu
GO:0004772	sterol O-acyltransferase activity	0.091902102496606	-2.38703137179073	1	1	0.000893655049151028	1119	12176	41033	CG8112
GO:0003873	6-phosphofructo-2-kinase activity	0.091902102496606	-2.38703137179073	1	1	0.000893655049151028	1119	12176	32938	Pfrx
GO:0050577	GDP-L-fucose synthase activity	0.091902102496606	-2.38703137179073	1	1	0.000893655049151028	1119	12176	37638	Gmer
GO:0004070	aspartate carbamoyltransferase activity	0.091902102496606	-2.38703137179073	1	1	0.000893655049151028	1119	12176	32640	r
GO:0003876	AMP deaminase activity	0.091902102496606	-2.38703137179073	1	1	0.000893655049151028	1119	12176	32352	AMPdeam
GO:0000225	N-acetylglucosaminylphosphatidylinositol deacetylase activity	0.091902102496606	-2.38703137179073	1	1	0.000893655049151028	1119	12176	42388	PIG-L
GO:0043996	histone acetyltransferase activity (H4-K8 specific)	0.091902102496606	-2.38703137179073	1	1	0.000893655049151028	1119	12176	38478	Rcd5
GO:0003983	UTP:glucose-1-phosphate uridylyltransferase activity	0.091902102496606	-2.38703137179073	1	1	0.000893655049151028	1119	12176	39065	UGP
GO:0008940	nitrate reductase activity	0.091902102496606	-2.38703137179073	1	1	0.000893655049151028	1119	12176	36014	Marc
GO:0008682	2-octoprenyl-3-methyl-6-methoxy-1,4-benzoquinone hydroxylase activity	0.091902102496606	-2.38703137179073	1	1	0.000893655049151028	1119	12176	44007	Coq7
GO:0001228	DNA-binding transcription activator activity, RNA polymerase II-specific	0.0939052990906714	-2.36546846101974	86	12	0.0107238605898123	1119	12176	35047,35540,40155,34881,31741,37734,31429,33692,42550,41087,41709,42428	dl,EcR,SREBP,Su(H),CG2129,apt,ovo,Cf2,E2f1,Rel,foxo,Stat92E
GO:0001216	DNA-binding transcription activator activity	0.0939052990906714	-2.36546846101974	86	12	0.0107238605898123	1119	12176	35047,35540,40155,34881,31741,37734,42550,33692,31429,41087,41709,42428	dl,EcR,SREBP,Su(H),CG2129,apt,E2f1,Cf2,ovo,Rel,foxo,Stat92E
GO:0003755	peptidyl-prolyl cis-trans isomerase activity	0.0962257989156859	-2.34105777726757	27	5	0.00446827524575514	1119	12176	47762,37926,37214,43044,32595	Fkbp59,CG3511,Fkbp12,CG11858,Cyp1
GO:0061629	RNA polymerase II-specific DNA-binding transcription factor binding	0.0969404121071446	-2.3336587974171	35	6	0.00536193029490617	1119	12176	34377,34881,40141,31027,34969,41941	Utx,Su(H),asf1,Rbf,cact,Rbf2
GO:0051020	GTPase binding	0.0974788297529769	-2.32812005529333	198	24	0.0214477211796247	1119	12176	42499,38363,36492,36311,38987,37246,35237,41350,32970,36974,2768948,34264,31629,31422,32483,33402,35016,40179,31800,59215,32217,45249,39475,31450	Sec15,CG32485,cbs,wash,GAPsec,Rep,CG10188,GCC88,Ranbp21,CG4853,Pura,Gdi,CG4557,CG4041,Gmap,sau,Cse1,RhoGDI,Crag,Arts,Tomosyn,eEF1beta,MICAL-like,CG3309
GO:0003857	3-hydroxyacyl-CoA dehydrogenase activity	0.0986558596546937	-2.31611764985185	6	2	0.00178731009830206	1119	12176	37784,34276	Thiolase,Mtpalpha
GO:0004449	isocitrate dehydrogenase (NAD+) activity	0.0986558596546937	-2.31611764985185	6	2	0.00178731009830206	1119	12176	42586,43102	Idh3b,CG5028
GO:0008553	proton-exporting ATPase activity, phosphorylative mechanism	0.0986558596546937	-2.31611764985185	6	2	0.00178731009830206	1119	12176	49297,42341	SERCA,Vha13
GO:1990381	ubiquitin-specific protease binding	0.0986558596546937	-2.31611764985185	6	2	0.00178731009830206	1119	12176	38516,43747	ago,sip3
GO:0005001	transmembrane receptor protein tyrosine phosphatase activity	0.0986558596546937	-2.31611764985185	6	2	0.00178731009830206	1119	12176	39443,32115	Ptp69D,Ptp10D
GO:0048487	beta-tubulin binding	0.0986558596546937	-2.31611764985185	6	2	0.00178731009830206	1119	12176	43737,34893	CG1890,Uxt
GO:0033549	MAP kinase phosphatase activity	0.0986558596546937	-2.31611764985185	6	2	0.00178731009830206	1119	12176	38400,42986	CG17746,ssh
GO:0019198	transmembrane receptor protein phosphatase activity	0.0986558596546937	-2.31611764985185	6	2	0.00178731009830206	1119	12176	39443,32115	Ptp69D,Ptp10D
GO:0052742	phosphatidylinositol kinase activity	0.0986558596546937	-2.31611764985185	6	2	0.00178731009830206	1119	12176	42446,40670	Pi3K92E,Pi4KIIalpha
GO:0015929	hexosaminidase activity	0.0986558596546937	-2.31611764985185	6	2	0.00178731009830206	1119	12176	250735,38528	fdl,Hexo1
GO:0047555	3',5'-cyclic-GMP phosphodiesterase activity	0.0986558596546937	-2.31611764985185	6	2	0.00178731009830206	1119	12176	36041,40305	Pka-R2,Pka-R1
GO:0046974	histone methyltransferase activity (H3-K9 specific)	0.0986558596546937	-2.31611764985185	6	2	0.00178731009830206	1119	12176	34595,37962	esc,egg
GO:0003997	acyl-CoA oxidase activity	0.0986558596546937	-2.31611764985185	6	2	0.00178731009830206	1119	12176	37445,31641	Acox57D-p,CG4586
GO:0000987	proximal promoter sequence-specific DNA binding	0.100308759868248	-2.29950225115541	96	13	0.0116175156389634	1119	12176	40830,40155,34881,38159,31741,38490,31773,34377,35480,32321,42428,41860,43867	bcd,SREBP,Su(H),CG2199,CG2129,Chd64,Trf2,Utx,Atf6,NFAT,Stat92E,Fkbp39,Atf3
GO:0016817	hydrolase activity, acting on acid anhydrides	0.101010609739359	-2.29252972073357	474	52	0.0464700625558534	1119	12176	34550,3355181,32725,34155,42029,42759,36922,32680,3772329,34953,37931,37617,43319,36699,37296,41919,317815,38427,33418,39850,41910,32071,45683,42828,31581,31194,32314,39594,33835,35199,37922,39130,44438,44160,31967,41524,32049,41891,43166,38931,44259,35940,39904,33025,43829,32133,53439,33294,40092,3771934,35681,40848	RfC38,kl-2,CG8611,CG17294,CCT3,ATPsynCF6,CG6967,CG4880,Chrac-14,EndoGI,ATPsynF,blw,Mtl,Arf51F,CG9143,spn-E,anne,armi,Rab5,spd-2,Acyp2,Kap3,milt,Rpt2,Marf,pn,up,RecQ5,eIF4A,gammaTub37C,Nurf-38,alphaTub67C,mEFTu1,sw,Psf3,pps,Klp10A,obe,Sld5,Arl5,nbs,Rab32,CG7728,Rab10,ATPsynbeta,Hsc70-3,pont,Tfb4,rept,cana,mEFTu2,alphaTub84B
GO:0017056	structural constituent of nuclear pore	0.105197273144027	-2.25191789969863	20	4	0.00357462019660411	1119	12176	36830,42825,42342,41562	Nup62,Ndc1,Nup58,mbo
GO:0019239	deaminase activity	0.105197273144027	-2.25191789969863	20	4	0.00357462019660411	1119	12176	32352,42079,40528,34897	AMPdeam,CG5292,DhpD,UK114
GO:0016538	cyclin-dependent protein serine/threonine kinase regulator activity	0.105197273144027	-2.25191789969863	20	4	0.00357462019660411	1119	12176	34924,38428,37618,41801	CycE,CycJ,CycB,CycC
GO:0008289	lipid binding	0.106403750351594	-2.24051445503042	162	20	0.0178731009830206	1119	12176	31816,40229,31704,33402,33019,35554,36830,33374,34646,34354,37445,35758,34126,38959,36683,35956,39450,31641,35540,33466	Moe,Pex23,snz,sau,AnxB10,Pld,Nup62,Npc2a,crok,CG5734,Acox57D-p,CG8726,Snx6,Exo70,CG11807,Myd88,Hip1,CG4586,EcR,CG3077
GO:0004386	helicase activity	0.106631154790756	-2.23837955112458	97	13	0.0116175156389634	1119	12176	33835,43166,41891,36922,44259,41919,39594,31967,38427,32725,40092,53439,37296	eIF4A,Sld5,obe,CG6967,nbs,spn-E,RecQ5,Psf3,armi,CG8611,rept,pont,CG9143
GO:0004529	exodeoxyribonuclease activity	0.10874619677425	-2.21873858181569	28	5	0.00446827524575514	1119	12176	41321,35119,42758,40669,34565	Tengl4,tos,DNApol-epsilon255,Snm1,mre11
GO:0010485	H4 histone acetyltransferase activity	0.110461318973065	-2.20308987385012	13	3	0.00268096514745308	1119	12176	31362,38478,40716	Tip60,Rcd5,Hat1
GO:0016888	endodeoxyribonuclease activity, producing 5'-phosphomonoesters	0.110461318973065	-2.20308987385012	13	3	0.00268096514745308	1119	12176	42693,40451,35119	Dcr-1,RpLP0,tos
GO:0004602	glutathione peroxidase activity	0.110461318973065	-2.20308987385012	13	3	0.00268096514745308	1119	12176	246386,35995,38413	GstT2,GstT1,PHGPx
GO:0030234	enzyme regulator activity	0.112101119873004	-2.18835395900741	358	40	0.0357462019660411	1119	12176	2768940,36841,36508,34924,46456,36290,35426,32217,36041,246652,45959,33952,37422,36017,38176,34595,32407,47877,33214,41801,41673,35176,38428,31473,36996,40694,36545,43449,37728,33937,34953,40179,31422,34264,50133,40305,37618,38017,38987,37246	Pp2A-29B,Parp16,Roe1,CycE,CanB2,Drep1,CG1416,Tomosyn,Pka-R2,CG30496,mts,nrv1,ASPP,Orc6,Iml1,esc,CG14408,tws,RpLP1,CycC,Lkb1,Rpn3,CycJ,RhoGAP5A,RhoGAP54D,Sec23,Rpn13,Rpn2,levy,cort,EndoGI,RhoGDI,CG4041,Gdi,CG13551,Pka-R1,CycB,Pdk1,GAPsec,Rep
GO:0140101	catalytic activity, acting on a tRNA	0.113917151201839	-2.17228383863748	89	12	0.0107238605898123	1119	12176	31904,39989,39829,39828,41862,246551,42861,36784,42508,35264,32789,42283	LysRS,TrpRS-m,TyrRS,GluRS-m,SerRS-m,CG30343,GatB,CysRS,CG7009,CG10463,scu,GatA
GO:0016779	nucleotidyltransferase activity	0.114141561040559	-2.17031583742462	80	11	0.00983020554066131	1119	12176	246653,40415,41721,39065,32152,40707,42758,47186,42983,38228,32240	CG46385,Rpb8,RpII140,UGP,wisp,CG2100,DNApol-epsilon255,mus205,Trf4-2,CG12018,CG4407
GO:0022890	inorganic cation transmembrane transporter activity	0.11497875587503	-2.16300789920534	339	38	0.0339588918677391	1119	12176	41845,40390,39939,39255,39720,41745,39143,34890,31082,33952,45012,39458,35279,43829,32020,3354992,31340,44702,42759,33918,31950,42341,37298,41432,48971,37617,42742,37728,35174,46069,40521,40580,49297,37800,46040,42291,39056,42481	ATPsynO,COX8,blot,NaPi-III,fwe,ATPsynE,ATPsynB,ZnT35C,CG12773,nrv1,Vha68-2,CG10960,COX4,ATPsynbeta,Ork1,zyd,yin,Vha36-1,ATPsynCF6,COX5B,ATPsyndelta,Vha13,CG16868,COX5A,Atpalpha,blw,Irk1,levy,CG10470,ATPsynG,nAChRalpha4,rpk,SERCA,kcc,cype,ATPsynD,CG4476,Calx
GO:0008170	N-methyltransferase activity	0.118746860680245	-2.13076127279371	54	8	0.00714924039320822	1119	12176	34611,30971,8674019,37962,34877,31149,33504,34595	escl,G9a,mtTFB1,egg,Rnmt,trr,CG9643,esc
GO:0060590	ATPase regulator activity	0.120983597039495	-2.11210030423177	21	4	0.00357462019660411	1119	12176	50133,33952,36508,35426	CG13551,nrv1,Roe1,CG1416
GO:0043138	3'-5' DNA helicase activity	0.120983597039495	-2.11210030423177	21	4	0.00357462019660411	1119	12176	39594,31967,41891,43166	RecQ5,Psf3,obe,Sld5
GO:0016814	hydrolase activity, acting on carbon-nitrogen (but not peptide) bonds, in cyclic amidines	0.120983597039495	-2.11210030423177	21	4	0.00357462019660411	1119	12176	42973,40528,42079,32352	CG11089,DhpD,CG5292,AMPdeam
GO:0016811	hydrolase activity, acting on carbon-nitrogen (but not peptide) bonds, in linear amides	0.129918320098732	-2.0408493329269	64	9	0.00804289544235925	1119	12176	32534,43433,36743,32328,42283,42388,35989,37147,32461	PGRP-LE,Sirt7,tun,Nadsyn,GatA,PIG-L,CG1827,Ntan1,HDAC6
GO:0015464	acetylcholine receptor activity	0.129947875700023	-2.04062186508463	7	2	0.00178731009830206	1119	12176	37892,40521	mAChR-A,nAChRalpha4
GO:0004707	MAP kinase activity	0.129947875700023	-2.04062186508463	7	2	0.00178731009830206	1119	12176	3354888,42866	rl,p38a
GO:0016624	oxidoreductase activity, acting on the aldehyde or oxo group of donors, disulfide as acceptor	0.129947875700023	-2.04062186508463	7	2	0.00178731009830206	1119	12176	39899,41149	Nc73EF,CG8199
GO:0015368	calcium:cation antiporter activity	0.129947875700023	-2.04062186508463	7	2	0.00178731009830206	1119	12176	42481,3354992	Calx,zyd
GO:0005338	nucleotide-sugar transmembrane transporter activity	0.129947875700023	-2.04062186508463	7	2	0.00178731009830206	1119	12176	31553,31255	Efr,Ugalt
GO:0004438	phosphatidylinositol-3-phosphatase activity	0.129947875700023	-2.04062186508463	7	2	0.00178731009830206	1119	12176	39026,37517	CG5026,Synj
GO:0008297	single-stranded DNA exodeoxyribonuclease activity	0.129947875700023	-2.04062186508463	7	2	0.00178731009830206	1119	12176	35119,42758	tos,DNApol-epsilon255
GO:0015165	pyrimidine nucleotide-sugar transmembrane transporter activity	0.129947875700023	-2.04062186508463	7	2	0.00178731009830206	1119	12176	31255,31553	Ugalt,Efr
GO:0005432	calcium:sodium antiporter activity	0.129947875700023	-2.04062186508463	7	2	0.00178731009830206	1119	12176	42481,3354992	Calx,zyd
GO:0106019	phosphatidylinositol-4,5-bisphosphate phosphatase activity	0.129947875700023	-2.04062186508463	7	2	0.00178731009830206	1119	12176	37517,39168	Synj,CG6707
GO:0032549	ribonucleoside binding	0.130300559736133	-2.03791149911127	157	19	0.0169794459338695	1119	12176	39130,44438,41597,43739,36699,43319,39594,35199,39904,35940,33025,35681,31581,40848,41721,43081,33418,35963,38931	alphaTub67C,mEFTu1,CG7488,awd,Arf51F,Mtl,RecQ5,gammaTub37C,CG7728,Rab32,Rab10,mEFTu2,Marf,alphaTub84B,RpII140,CG5116,Rab5,Non1,Arl5
GO:0016875	ligase activity, forming carbon-oxygen bonds	0.131211962077118	-2.03094123226	38	6	0.00536193029490617	1119	12176	39829,36784,39828,39989,41862,31904	TyrRS,CysRS,GluRS-m,TrpRS-m,SerRS-m,LysRS
GO:0004812	aminoacyl-tRNA ligase activity	0.131211962077118	-2.03094123226	38	6	0.00536193029490617	1119	12176	39989,41862,31904,39829,36784,39828	TrpRS-m,SerRS-m,LysRS,TyrRS,CysRS,GluRS-m
GO:0015491	cation:cation antiporter activity	0.131424208815383	-2.02932495234129	14	3	0.00268096514745308	1119	12176	3354992,42481,33470	zyd,Calx,colt
GO:0016854	racemase and epimerase activity	0.131424208815383	-2.02932495234129	14	3	0.00268096514745308	1119	12176	37638,31944,31960	Gmer,Naxe,Gip
GO:0032266	phosphatidylinositol-3-phosphate binding	0.131424208815383	-2.02932495234129	14	3	0.00268096514745308	1119	12176	34126,33402,40229	Snx6,sau,Pex23
GO:0008353	RNA polymerase II CTD heptapeptide repeat kinase activity	0.131424208815383	-2.02932495234129	14	3	0.00268096514745308	1119	12176	34411,31441,33294	Cdk1,Cdk7,Tfb4
GO:0005546	phosphatidylinositol-4,5-bisphosphate binding	0.131424208815383	-2.02932495234129	14	3	0.00268096514745308	1119	12176	31816,35956,38959	Moe,Myd88,Exo70
GO:0019789	SUMO transferase activity	0.131424208815383	-2.02932495234129	14	3	0.00268096514745308	1119	12176	40860,33226,318572	MAGE,lwr,CG31053
GO:1904680	peptide transmembrane transporter activity	0.135992806255297	-1.99515328982673	30	5	0.00446827524575514	1119	12176	32081,34618,41993,31340,44978	Tim8,Tom70,CG14894,yin,Tom40
GO:0016859	cis-trans isomerase activity	0.135992806255297	-1.99515328982673	30	5	0.00446827524575514	1119	12176	43044,32595,47762,37214,37926	CG11858,Cyp1,Fkbp59,Fkbp12,CG3511
GO:0008374	O-acyltransferase activity	0.137711515738407	-1.98259424756192	22	4	0.00357462019660411	1119	12176	41033,43350,34176,36109	CG8112,mino,Agpat2,whd
GO:0019842	vitamin binding	0.1389188224908	-1.97386552730976	74	10	0.00893655049151028	1119	12176	40188,39899,31524,36782,46059,41433,32292,33386,36014,33045	Gabat,Nc73EF,Shmt,Got1,Sply,Kyat,CG1640,GlyP,Marc,mal
GO:0140297	DNA-binding transcription factor binding	0.139274755685552	-1.97130663726418	65	9	0.00804289544235925	1119	12176	35540,43856,40141,34881,35047,34377,31027,41941,34969	EcR,nej,asf1,Su(H),dl,Utx,Rbf,Rbf2,cact
GO:0004521	endoribonuclease activity	0.14901777230481	-1.90368970293615	57	8	0.00714924039320822	1119	12176	246551,42693,36110,32789,41321,34106,33259,32323	CG30343,Dcr-1,trsn,scu,Tengl4,CG12375,Clp,CG11164
GO:0008168	methyltransferase activity	0.150211018538369	-1.89571418323244	122	15	0.0134048257372654	1119	12176	31149,8674019,30971,37962,34877,34595,40132,33504,36552,40816,39478,42663,33499,42508,34611	trr,mtTFB1,G9a,egg,Rnmt,esc,CG14100,CG9643,CG8067,agt,ste14,Dph5,Ts,CG7009,escl
GO:0140030	modification-dependent protein binding	0.150643040696225	-1.89284220965225	31	5	0.00446827524575514	1119	12176	42696,40947,37429,43718,41179	HP1c,CG3223,Sgf29,pygo,trbd
GO:0015298	solute:cation antiporter activity	0.153636736470762	-1.87316431713356	15	3	0.00268096514745308	1119	12176	33470,3354992,42481	colt,zyd,Calx
GO:0043035	chromatin insulator sequence binding	0.153636736470762	-1.87316431713356	15	3	0.00268096514745308	1119	12176	33442,33441,43288	Elba2,insv,l(3)mbt
GO:0001882	nucleoside binding	0.154343512948808	-1.8685745571076	161	19	0.0169794459338695	1119	12176	35199,39594,43319,36699,43739,41597,44438,39130,38931,35963,33418,41721,43081,40848,31581,35681,33025,35940,39904	gammaTub37C,RecQ5,Mtl,Arf51F,awd,CG7488,mEFTu1,alphaTub67C,Arl5,Non1,Rab5,RpII140,CG5116,alphaTub84B,Marf,mEFTu2,Rab10,Rab32,CG7728
GO:0051539	4 iron, 4 sulfur cluster binding	0.155303769877113	-1.86237227431779	23	4	0.00357462019660411	1119	12176	31762,44207,41269,33852	ND-75,ND-23,Irp-1B,ND-51
GO:0016818	hydrolase activity, acting on acid anhydrides, in phosphorus-containing anhydrides	0.155984301289684	-1.85799990955485	471	50	0.0446827524575514	1119	12176	37296,43319,36699,37617,37931,3772329,32680,42759,36922,42029,34155,32725,3355181,34550,31194,31581,42828,32071,45683,41910,39850,38427,33418,317815,41919,44438,39130,37922,35199,33835,32314,39594,40848,35681,33294,53439,3771934,32133,40092,43829,33025,35940,39904,44259,38931,41891,43166,32049,31967,44160	CG9143,Mtl,Arf51F,blw,ATPsynF,Chrac-14,CG4880,ATPsynCF6,CG6967,CCT3,CG17294,CG8611,kl-2,RfC38,pn,Marf,Rpt2,Kap3,milt,Acyp2,spd-2,armi,Rab5,anne,spn-E,mEFTu1,alphaTub67C,Nurf-38,gammaTub37C,eIF4A,up,RecQ5,alphaTub84B,mEFTu2,Tfb4,pont,cana,Hsc70-3,rept,ATPsynbeta,Rab10,Rab32,CG7728,nbs,Arl5,obe,Sld5,Klp10A,Psf3,sw
GO:0008253	5'-nucleotidase activity	0.163104195431602	-1.81336604662284	8	2	0.00178731009830206	1119	12176	32822,37875	CG32549,cN-IIIB
GO:0004571	mannosyl-oligosaccharide 1,2-alpha-mannosidase activity	0.163104195431602	-1.81336604662284	8	2	0.00178731009830206	1119	12176	31154,31957	Edem1,alpha-Man-Ia
GO:0005504	fatty acid binding	0.163104195431602	-1.81336604662284	8	2	0.00178731009830206	1119	12176	31641,37445	CG4586,Acox57D-p
GO:0000104	succinate dehydrogenase activity	0.163104195431602	-1.81336604662284	8	2	0.00178731009830206	1119	12176	42808,37228	SdhD,SdhA
GO:0003995	acyl-CoA dehydrogenase activity	0.163104195431602	-1.81336604662284	8	2	0.00178731009830206	1119	12176	38864,41480	Mcad,CG4860
GO:0031370	eukaryotic initiation factor 4G binding	0.163104195431602	-1.81336604662284	8	2	0.00178731009830206	1119	12176	45525,37780	eIF4E1,Pym
GO:0008554	sodium transmembrane transporter activity, phosphorylative mechanism	0.163104195431602	-1.81336604662284	8	2	0.00178731009830206	1119	12176	33952,48971	nrv1,Atpalpha
GO:0005121	Toll binding	0.163104195431602	-1.81336604662284	8	2	0.00178731009830206	1119	12176	43256,35956	spz,Myd88
GO:0015924	mannosyl-oligosaccharide mannosidase activity	0.163104195431602	-1.81336604662284	8	2	0.00178731009830206	1119	12176	31957,31154	alpha-Man-Ia,Edem1
GO:0008177	succinate dehydrogenase (ubiquinone) activity	0.163104195431602	-1.81336604662284	8	2	0.00178731009830206	1119	12176	37228,42808	SdhA,SdhD
GO:0005391	sodium:potassium-exchanging ATPase activity	0.163104195431602	-1.81336604662284	8	2	0.00178731009830206	1119	12176	48971,33952	Atpalpha,nrv1
GO:0016289	CoA hydrolase activity	0.163104195431602	-1.81336604662284	8	2	0.00178731009830206	1119	12176	38447,43722	Scsalpha1,CG1774
GO:0008556	potassium transmembrane transporter activity, phosphorylative mechanism	0.163104195431602	-1.81336604662284	8	2	0.00178731009830206	1119	12176	33952,48971	nrv1,Atpalpha
GO:0048256	flap endonuclease activity	0.163104195431602	-1.81336604662284	8	2	0.00178731009830206	1119	12176	35119,31044	tos,mus81
GO:0008047	enzyme activator activity	0.163179214231704	-1.81290620833991	143	17	0.0151921358355675	1119	12176	33214,41673,36841,31473,36996,40694,36545,35426,32217,31422,33952,38017,38987,37422,36017,34595,38176	RpLP1,Lkb1,Parp16,RhoGAP5A,RhoGAP54D,Sec23,Rpn13,CG1416,Tomosyn,CG4041,nrv1,Pdk1,GAPsec,ASPP,Orc6,esc,Iml1
GO:0016462	pyrophosphatase activity	0.168052747484591	-1.78347737573556	464	49	0.0437890974084004	1119	12176	42828,31581,31194,45683,32071,39850,41919,317815,33418,38427,37931,37617,36699,43319,37296,3772329,42759,36922,32680,34550,3355181,32725,42029,34155,33294,53439,40092,3771934,32133,35681,40848,39904,35940,33025,43829,43166,41891,38931,44259,44160,31967,32049,39130,44438,33835,35199,37922,39594,32314	Rpt2,Marf,pn,milt,Kap3,spd-2,spn-E,anne,Rab5,armi,ATPsynF,blw,Arf51F,Mtl,CG9143,Chrac-14,ATPsynCF6,CG6967,CG4880,RfC38,kl-2,CG8611,CCT3,CG17294,Tfb4,pont,rept,cana,Hsc70-3,mEFTu2,alphaTub84B,CG7728,Rab32,Rab10,ATPsynbeta,Sld5,obe,Arl5,nbs,sw,Psf3,Klp10A,alphaTub67C,mEFTu1,eIF4A,gammaTub37C,Nurf-38,RecQ5,up
GO:0051287	NAD binding	0.170429163965084	-1.76943552920158	41	6	0.00536193029490617	1119	12176	43798,43433,33852,35728,318878,44291	ND-49,Sirt7,ND-51,Gapdh1,CG31674,Idh
GO:0005525	GTP binding	0.172203619286675	-1.75907766928444	154	18	0.0160857908847185	1119	12176	33418,35963,43081,38931,35940,39904,33025,40848,31581,35681,39594,35199,39130,44438,43319,36699,43739,41597	Rab5,Non1,CG5116,Arl5,Rab32,CG7728,Rab10,alphaTub84B,Marf,mEFTu2,RecQ5,gammaTub37C,alphaTub67C,mEFTu1,Mtl,Arf51F,awd,CG7488
GO:0032550	purine ribonucleoside binding	0.172203619286675	-1.75907766928444	154	18	0.0160857908847185	1119	12176	39594,35199,44438,39130,43319,36699,41597,43739,33418,35963,43081,38931,33025,39904,35940,40848,35681,31581	RecQ5,gammaTub37C,mEFTu1,alphaTub67C,Mtl,Arf51F,CG7488,awd,Rab5,Non1,CG5116,Arl5,Rab10,CG7728,Rab32,alphaTub84B,mEFTu2,Marf
GO:0016887	ATPase activity	0.173773048680495	-1.7500051490588	283	31	0.0277033065236819	1119	12176	42759,36922,33835,37922,32680,32725,3355181,39594,32314,34550,42029,37617,37931,37296,3772329,41891,43166,44259,31967,38427,44160,41919,317815,32049,32133,40092,33294,42828,53439,3771934,43829	ATPsynCF6,CG6967,eIF4A,Nurf-38,CG4880,CG8611,kl-2,RecQ5,up,RfC38,CCT3,blw,ATPsynF,CG9143,Chrac-14,obe,Sld5,nbs,Psf3,armi,sw,spn-E,anne,Klp10A,Hsc70-3,rept,Tfb4,Rpt2,pont,cana,ATPsynbeta
GO:0003919	FMN adenylyltransferase activity	0.17536506325524	-1.74088540214913	2	1	0.000893655049151028	1119	12176	32240	CG4407
GO:0046922	peptide-O-fucosyltransferase activity	0.17536506325524	-1.74088540214913	2	1	0.000893655049151028	1119	12176	36564	O-fut1
GO:0016838	carbon-oxygen lyase activity, acting on phosphates	0.17536506325524	-1.74088540214913	2	1	0.000893655049151028	1119	12176	35292	pr
GO:0043262	adenosine-diphosphatase activity	0.17536506325524	-1.74088540214913	2	1	0.000893655049151028	1119	12176	39850	spd-2
GO:0000703	oxidized pyrimidine nucleobase lesion DNA N-glycosylase activity	0.17536506325524	-1.74088540214913	2	1	0.000893655049151028	1119	12176	42078	CG5285
GO:0032574	5'-3' RNA helicase activity	0.17536506325524	-1.74088540214913	2	1	0.000893655049151028	1119	12176	36922	CG6967
GO:0047485	protein N-terminus binding	0.17536506325524	-1.74088540214913	2	1	0.000893655049151028	1119	12176	43944	sbr
GO:0008140	cAMP response element binding protein binding	0.17536506325524	-1.74088540214913	2	1	0.000893655049151028	1119	12176	43856	nej
GO:0004069	L-aspartate:2-oxoglutarate aminotransferase activity	0.17536506325524	-1.74088540214913	2	1	0.000893655049151028	1119	12176	36782	Got1
GO:0070883	pre-miRNA binding	0.17536506325524	-1.74088540214913	2	1	0.000893655049151028	1119	12176	42693	Dcr-1
GO:0004756	selenide, water dikinase activity	0.17536506325524	-1.74088540214913	2	1	0.000893655049151028	1119	12176	36587	SelD
GO:0004103	choline kinase activity	0.17536506325524	-1.74088540214913	2	1	0.000893655049151028	1119	12176	35417	CG2201
GO:0002151	G-quadruplex RNA binding	0.17536506325524	-1.74088540214913	2	1	0.000893655049151028	1119	12176	38478	Rcd5
GO:0008117	sphinganine-1-phosphate aldolase activity	0.17536506325524	-1.74088540214913	2	1	0.000893655049151028	1119	12176	46059	Sply
GO:0001096	TFIIF-class transcription factor complex binding	0.17536506325524	-1.74088540214913	2	1	0.000893655049151028	1119	12176	40790	TfIIFalpha
GO:0019948	SUMO activating enzyme activity	0.17536506325524	-1.74088540214913	2	1	0.000893655049151028	1119	12176	41532	Aos1
GO:0071566	UFM1 activating enzyme activity	0.17536506325524	-1.74088540214913	2	1	0.000893655049151028	1119	12176	32094	Uba5
GO:0004309	exopolyphosphatase activity	0.17536506325524	-1.74088540214913	2	1	0.000893655049151028	1119	12176	31194	pn
GO:0031955	short-chain fatty acid-CoA ligase activity	0.17536506325524	-1.74088540214913	2	1	0.000893655049151028	1119	12176	40348	AcCoAS
GO:0097322	7SK snRNA binding	0.17536506325524	-1.74088540214913	2	1	0.000893655049151028	1119	12176	44900	Larp7
GO:0016781	phosphotransferase activity, paired acceptors	0.17536506325524	-1.74088540214913	2	1	0.000893655049151028	1119	12176	36587	SelD
GO:0097109	neuroligin family protein binding	0.17536506325524	-1.74088540214913	2	1	0.000893655049151028	1119	12176	40913	Nlg1
GO:0004066	asparagine synthase (glutamine-hydrolyzing) activity	0.17536506325524	-1.74088540214913	2	1	0.000893655049151028	1119	12176	2768965	AsnS
GO:0070976	TIR domain binding	0.17536506325524	-1.74088540214913	2	1	0.000893655049151028	1119	12176	35956	Myd88
GO:0005436	sodium:phosphate symporter activity	0.17536506325524	-1.74088540214913	2	1	0.000893655049151028	1119	12176	39255	NaPi-III
GO:0004839	ubiquitin activating enzyme activity	0.17536506325524	-1.74088540214913	2	1	0.000893655049151028	1119	12176	37141	Atg7
GO:0004645	phosphorylase activity	0.17536506325524	-1.74088540214913	2	1	0.000893655049151028	1119	12176	33386	GlyP
GO:0004555	alpha,alpha-trehalase activity	0.17536506325524	-1.74088540214913	2	1	0.000893655049151028	1119	12176	45368	Treh
GO:0050897	cobalt ion binding	0.17536506325524	-1.74088540214913	2	1	0.000893655049151028	1119	12176	31524	Shmt
GO:0070139	SUMO-specific endopeptidase activity	0.17536506325524	-1.74088540214913	2	1	0.000893655049151028	1119	12176	38748	velo
GO:0003880	protein C-terminal carboxyl O-methyltransferase activity	0.17536506325524	-1.74088540214913	2	1	0.000893655049151028	1119	12176	39478	ste14
GO:0004679	AMP-activated protein kinase activity	0.17536506325524	-1.74088540214913	2	1	0.000893655049151028	1119	12176	35931	alc
GO:0052890	oxidoreductase activity, acting on the CH-CH group of donors, with a flavin as acceptor	0.17536506325524	-1.74088540214913	2	1	0.000893655049151028	1119	12176	41480	CG4860
GO:0004530	deoxyribonuclease I activity	0.17536506325524	-1.74088540214913	2	1	0.000893655049151028	1119	12176	42693	Dcr-1
GO:0030899	calcium-dependent ATPase activity	0.17536506325524	-1.74088540214913	2	1	0.000893655049151028	1119	12176	32314	up
GO:0004830	tryptophan-tRNA ligase activity	0.17536506325524	-1.74088540214913	2	1	0.000893655049151028	1119	12176	39989	TrpRS-m
GO:0051721	protein phosphatase 2A binding	0.17536506325524	-1.74088540214913	2	1	0.000893655049151028	1119	12176	32732	Ankle2
GO:0071567	UFM1 hydrolase activity	0.17536506325524	-1.74088540214913	2	1	0.000893655049151028	1119	12176	39687	CG16979
GO:1990439	MAP kinase serine/threonine phosphatase activity	0.17536506325524	-1.74088540214913	2	1	0.000893655049151028	1119	12176	38400	CG17746
GO:0005476	carnitine:acyl carnitine antiporter activity	0.17536506325524	-1.74088540214913	2	1	0.000893655049151028	1119	12176	33470	colt
GO:0070137	ubiquitin-like protein-specific endopeptidase activity	0.17536506325524	-1.74088540214913	2	1	0.000893655049151028	1119	12176	38748	velo
GO:0004776	succinate-CoA ligase (GDP-forming) activity	0.17536506325524	-1.74088540214913	2	1	0.000893655049151028	1119	12176	38447	Scsalpha1
GO:0001540	amyloid-beta binding	0.17536506325524	-1.74088540214913	2	1	0.000893655049151028	1119	12176	39244	APP-BP1
GO:0004359	glutaminase activity	0.17536506325524	-1.74088540214913	2	1	0.000893655049151028	1119	12176	32328	Nadsyn
GO:0031434	mitogen-activated protein kinase kinase binding	0.17536506325524	-1.74088540214913	2	1	0.000893655049151028	1119	12176	42253	Mekk1
GO:0035497	cAMP response element binding	0.17536506325524	-1.74088540214913	2	1	0.000893655049151028	1119	12176	35480	Atf6
GO:0022889	serine transmembrane transporter activity	0.17536506325524	-1.74088540214913	2	1	0.000893655049151028	1119	12176	40080	Sfxn2
GO:0019781	NEDD8 activating enzyme activity	0.17536506325524	-1.74088540214913	2	1	0.000893655049151028	1119	12176	39244	APP-BP1
GO:0001224	RNA polymerase II transcription cofactor binding	0.17536506325524	-1.74088540214913	2	1	0.000893655049151028	1119	12176	35540	EcR
GO:0017128	phospholipid scramblase activity	0.17536506325524	-1.74088540214913	2	1	0.000893655049151028	1119	12176	326186	scramb1
GO:0004749	ribose phosphate diphosphokinase activity	0.17536506325524	-1.74088540214913	2	1	0.000893655049151028	1119	12176	39132	CG6767
GO:0070325	lipoprotein particle receptor binding	0.17536506325524	-1.74088540214913	2	1	0.000893655049151028	1119	12176	41205	CG8507
GO:0140303	intramembrane lipid transporter activity	0.17536506325524	-1.74088540214913	2	1	0.000893655049151028	1119	12176	326186	scramb1
GO:0004305	ethanolamine kinase activity	0.17536506325524	-1.74088540214913	2	1	0.000893655049151028	1119	12176	35417	CG2201
GO:0004817	cysteine-tRNA ligase activity	0.17536506325524	-1.74088540214913	2	1	0.000893655049151028	1119	12176	36784	CysRS
GO:0004557	alpha-galactosidase activity	0.17536506325524	-1.74088540214913	2	1	0.000893655049151028	1119	12176	36829	CG7997
GO:0070991	medium-chain-acyl-CoA dehydrogenase activity	0.17536506325524	-1.74088540214913	2	1	0.000893655049151028	1119	12176	38864	Mcad
GO:0008428	ribonuclease inhibitor activity	0.17536506325524	-1.74088540214913	2	1	0.000893655049151028	1119	12176	34953	EndoGI
GO:0060703	deoxyribonuclease inhibitor activity	0.17536506325524	-1.74088540214913	2	1	0.000893655049151028	1119	12176	36290	Drep1
GO:0035615	clathrin adaptor activity	0.17536506325524	-1.74088540214913	2	1	0.000893655049151028	1119	12176	39450	Hip1
GO:0043325	phosphatidylinositol-3,4-bisphosphate binding	0.17536506325524	-1.74088540214913	2	1	0.000893655049151028	1119	12176	39450	Hip1
GO:0004095	carnitine O-palmitoyltransferase activity	0.17536506325524	-1.74088540214913	2	1	0.000893655049151028	1119	12176	36109	whd
GO:0015226	carnitine transmembrane transporter activity	0.17536506325524	-1.74088540214913	2	1	0.000893655049151028	1119	12176	33470	colt
GO:0019202	amino acid kinase activity	0.17536506325524	-1.74088540214913	2	1	0.000893655049151028	1119	12176	39041	Argk
GO:0052717	tRNA-specific adenosine-34 deaminase activity	0.17536506325524	-1.74088540214913	2	1	0.000893655049151028	1119	12176	42079	CG5292
GO:0043546	molybdopterin cofactor binding	0.17536506325524	-1.74088540214913	2	1	0.000893655049151028	1119	12176	32878	shop
GO:0015319	sodium:inorganic phosphate symporter activity	0.17536506325524	-1.74088540214913	2	1	0.000893655049151028	1119	12176	39255	NaPi-III
GO:0004735	pyrroline-5-carboxylate reductase activity	0.17536506325524	-1.74088540214913	2	1	0.000893655049151028	1119	12176	42284	P5cr
GO:0015321	sodium-dependent phosphate transmembrane transporter activity	0.17536506325524	-1.74088540214913	2	1	0.000893655049151028	1119	12176	39255	NaPi-III
GO:0004040	amidase activity	0.17536506325524	-1.74088540214913	2	1	0.000893655049151028	1119	12176	42283	GatA
GO:0016416	O-palmitoyltransferase activity	0.17536506325524	-1.74088540214913	2	1	0.000893655049151028	1119	12176	36109	whd
GO:0004694	eukaryotic translation initiation factor 2alpha kinase activity	0.17536506325524	-1.74088540214913	2	1	0.000893655049151028	1119	12176	40653	PEK
GO:0032051	clathrin light chain binding	0.17536506325524	-1.74088540214913	2	1	0.000893655049151028	1119	12176	39450	Hip1
GO:0003956	NAD(P)+-protein-arginine ADP-ribosyltransferase activity	0.17536506325524	-1.74088540214913	2	1	0.000893655049151028	1119	12176	36699	Arf51F
GO:0042030	ATPase inhibitor activity	0.17536506325524	-1.74088540214913	2	1	0.000893655049151028	1119	12176	50133	CG13551
GO:0048257	3'-flap endonuclease activity	0.17536506325524	-1.74088540214913	2	1	0.000893655049151028	1119	12176	31044	mus81
GO:0004818	glutamate-tRNA ligase activity	0.17536506325524	-1.74088540214913	2	1	0.000893655049151028	1119	12176	39828	GluRS-m
GO:0015927	trehalase activity	0.17536506325524	-1.74088540214913	2	1	0.000893655049151028	1119	12176	45368	Treh
GO:1990817	RNA adenylyltransferase activity	0.17536506325524	-1.74088540214913	2	1	0.000893655049151028	1119	12176	246653	CG46385
GO:0004757	sepiapterin reductase activity	0.17536506325524	-1.74088540214913	2	1	0.000893655049151028	1119	12176	31781	Sptr
GO:0030350	iron-responsive element binding	0.17536506325524	-1.74088540214913	2	1	0.000893655049151028	1119	12176	41269	Irp-1B
GO:0051059	NF-kappaB binding	0.17536506325524	-1.74088540214913	2	1	0.000893655049151028	1119	12176	34969	cact
GO:0030158	protein xylosyltransferase activity	0.17536506325524	-1.74088540214913	2	1	0.000893655049151028	1119	12176	38288	oxt
GO:0019779	Atg8 activating enzyme activity	0.17536506325524	-1.74088540214913	2	1	0.000893655049151028	1119	12176	37141	Atg7
GO:0004618	phosphoglycerate kinase activity	0.17536506325524	-1.74088540214913	2	1	0.000893655049151028	1119	12176	33461	Pgk
GO:0010314	phosphatidylinositol-5-phosphate binding	0.17536506325524	-1.74088540214913	2	1	0.000893655049151028	1119	12176	33402	sau
GO:0004085	butyryl-CoA dehydrogenase activity	0.17536506325524	-1.74088540214913	2	1	0.000893655049151028	1119	12176	41480	CG4860
GO:0004831	tyrosine-tRNA ligase activity	0.17536506325524	-1.74088540214913	2	1	0.000893655049151028	1119	12176	39829	TyrRS
GO:0016443	bidentate ribonuclease III activity	0.17536506325524	-1.74088540214913	2	1	0.000893655049151028	1119	12176	42693	Dcr-1
GO:0003707	steroid hormone receptor activity	0.176914557245387	-1.7320883903859	16	3	0.00268096514745308	1119	12176	40378,35540,44544	Hr78,EcR,Hnf4
GO:0097472	cyclin-dependent protein kinase activity	0.176914557245387	-1.7320883903859	16	3	0.00268096514745308	1119	12176	36727,31441,34411	Cdk5,Cdk7,Cdk1
GO:0004693	cyclin-dependent protein serine/threonine kinase activity	0.176914557245387	-1.7320883903859	16	3	0.00268096514745308	1119	12176	36727,34411,31441	Cdk5,Cdk1,Cdk7
GO:0003746	translation elongation factor activity	0.176914557245387	-1.7320883903859	16	3	0.00268096514745308	1119	12176	35681,45249,44438	mEFTu2,eEF1beta,mEFTu1
GO:0052866	phosphatidylinositol phosphate phosphatase activity	0.176914557245387	-1.7320883903859	16	3	0.00268096514745308	1119	12176	37517,39026,39168	Synj,CG5026,CG6707
GO:0019200	carbohydrate kinase activity	0.176914557245387	-1.7320883903859	16	3	0.00268096514745308	1119	12176	40204,32938,36060	CG7328,Pfrx,Pfk
GO:0042887	amide transmembrane transporter activity	0.181779433746528	-1.70496122934462	33	5	0.00446827524575514	1119	12176	44978,41993,31340,34618,32081	Tom40,CG14894,yin,Tom70,Tim8
GO:0016798	hydrolase activity, acting on glycosyl bonds	0.18721325620261	-1.67550690439764	98	12	0.0107238605898123	1119	12176	31630,31957,38528,45368,35828,250735,42078,37435,326264,36868,36829,31154	Cht11,alpha-Man-Ia,Hexo1,Treh,Mal-A5,fdl,CG5285,CG9485,AGBE,Idgf6,CG7997,Edem1
GO:0030695	GTPase regulator activity	0.192229471749115	-1.64906545523594	89	11	0.00983020554066131	1119	12176	34264,31473,36996,40694,40179,31422,37246,38987,36017,32217,38176	Gdi,RhoGAP5A,RhoGAP54D,Sec23,RhoGDI,CG4041,Rep,GAPsec,Orc6,Tomosyn,Iml1
GO:0003684	damaged DNA binding	0.192751829526438	-1.64635177487719	25	4	0.00357462019660411	1119	12176	36697,40669,31357,44259	Xpc,Snm1,Xpac,nbs
GO:0001883	purine nucleoside binding	0.193533620958075	-1.64230402988406	157	18	0.0160857908847185	1119	12176	35199,39594,36699,43319,43739,41597,39130,44438,38931,35963,33418,43081,40848,31581,35681,35940,39904,33025	gammaTub37C,RecQ5,Arf51F,Mtl,awd,CG7488,alphaTub67C,mEFTu1,Arl5,Non1,Rab5,CG5116,alphaTub84B,Marf,mEFTu2,Rab32,CG7728,Rab10
GO:1990782	protein tyrosine kinase binding	0.197518630418163	-1.62192236785867	9	2	0.00178731009830206	1119	12176	40554,38961	tub,Cbl
GO:0015296	anion:cation symporter activity	0.197518630418163	-1.62192236785867	9	2	0.00178731009830206	1119	12176	37800,31082	kcc,CG12773
GO:0051920	peroxiredoxin activity	0.197518630418163	-1.62192236785867	9	2	0.00178731009830206	1119	12176	53577,53578	Jafrac2,Jafrac1
GO:0033293	monocarboxylic acid binding	0.197518630418163	-1.62192236785867	9	2	0.00178731009830206	1119	12176	37445,31641	Acox57D-p,CG4586
GO:0019894	kinesin binding	0.197518630418163	-1.62192236785867	9	2	0.00178731009830206	1119	12176	41852,32071	Tm1,Kap3
GO:0015377	cation:chloride symporter activity	0.197518630418163	-1.62192236785867	9	2	0.00178731009830206	1119	12176	37800,31082	kcc,CG12773
GO:0001055	RNA polymerase II activity	0.197518630418163	-1.62192236785867	9	2	0.00178731009830206	1119	12176	40415,41721	Rpb8,RpII140
GO:0052744	phosphatidylinositol monophosphate phosphatase activity	0.197518630418163	-1.62192236785867	9	2	0.00178731009830206	1119	12176	39026,37517	CG5026,Synj
GO:0010484	H3 histone acetyltransferase activity	0.197518630418163	-1.62192236785867	9	2	0.00178731009830206	1119	12176	33837,43856	lid,nej
GO:0016863	intramolecular oxidoreductase activity, transposing C=C bonds	0.197518630418163	-1.62192236785867	9	2	0.00178731009830206	1119	12176	34316,34315	CG4594,CG4598
GO:0016868	intramolecular transferase activity, phosphotransferases	0.197518630418163	-1.62192236785867	9	2	0.00178731009830206	1119	12176	43447,44010	Pglym78,Pgm1
GO:0016893	endonuclease activity, active with either ribo- or deoxyribonucleic acids and producing 5'-phosphomonoesters	0.198169913071615	-1.61863046945874	34	5	0.00446827524575514	1119	12176	40451,42693,32323,35119,32789	RpLP0,Dcr-1,CG11164,tos,scu
GO:0004520	endodeoxyribonuclease activity	0.198169913071615	-1.61863046945874	34	5	0.00446827524575514	1119	12176	40451,42693,31044,35119,41321	RpLP0,Dcr-1,mus81,tos,Tengl4
GO:0016620	oxidoreductase activity, acting on the aldehyde or oxo group of donors, NAD or NADP as acceptor	0.198169913071615	-1.61863046945874	34	5	0.00446827524575514	1119	12176	34256,3771877,41311,35728,40434	Aldh,Adh,Fdh,Gapdh1,P5CDh1
GO:0001067	regulatory region nucleic acid binding	0.198543685030514	-1.61674612734753	369	39	0.0348525469168901	1119	12176	41941,32321,41860,34377,40489,39091,38490,38159,43099,3354925,32762,40162,318996,31027,44544,35480,39198,31773,40378,37734,40934,34881,40830,39428,43867,48903,43093,35047,42550,31741,40155,34962,40937,41032,42428,41709,35341,41396,35540	Rbf2,NFAT,Fkbp39,Utx,mael,Nf-YA,Chd64,CG2199,CG4730,Maf1,e(y)1,cyc,CG31875,Rbf,Hnf4,Atf6,Rbfox1,Trf2,Hr78,apt,Taf7,Su(H),bcd,CG10654,Atf3,l(3)73Ah,jigr1,dl,E2f1,CG2129,SREBP,CG17328,CG2678,hb,Stat92E,foxo,cad,CG6813,EcR
GO:0044212	transcription regulatory region DNA binding	0.198543685030514	-1.61674612734753	369	39	0.0348525469168901	1119	12176	34881,37734,40934,40830,31773,40378,318996,31027,39198,44544,35480,3354925,32762,40162,38490,38159,39091,43099,40489,34377,41860,32321,41941,35540,41396,35341,42428,41032,41709,31741,42550,40937,34962,40155,35047,43093,48903,43867,39428	Su(H),apt,Taf7,bcd,Trf2,Hr78,CG31875,Rbf,Rbfox1,Hnf4,Atf6,Maf1,e(y)1,cyc,Chd64,CG2199,Nf-YA,CG4730,mael,Utx,Fkbp39,NFAT,Rbf2,EcR,CG6813,cad,Stat92E,hb,foxo,CG2129,E2f1,CG2678,CG17328,SREBP,dl,jigr1,l(3)73Ah,Atf3,CG10654
GO:0032561	guanyl ribonucleotide binding	0.200918840856818	-1.60485422929463	158	18	0.0160857908847185	1119	12176	35963,33418,43081,38931,33025,35940,39904,40848,31581,35681,39594,35199,44438,39130,36699,43319,43739,41597	Non1,Rab5,CG5116,Arl5,Rab10,Rab32,CG7728,alphaTub84B,Marf,mEFTu2,RecQ5,gammaTub37C,mEFTu1,alphaTub67C,Arf51F,Mtl,awd,CG7488
GO:0035064	methylated histone binding	0.20107623512755	-1.60407116358971	17	3	0.00268096514745308	1119	12176	37429,42696,43718	Sgf29,HP1c,pygo
GO:0016251	RNA polymerase II general transcription initiation factor activity	0.20107623512755	-1.60407116358971	17	3	0.00268096514745308	1119	12176	31773,32762,40934	Trf2,e(y)1,Taf7
GO:0030515	snoRNA binding	0.20107623512755	-1.60407116358971	17	3	0.00268096514745308	1119	12176	31701,39904,44005	bys,CG7728,NHP2
GO:0140034	methylation-dependent protein binding	0.20107623512755	-1.60407116358971	17	3	0.00268096514745308	1119	12176	37429,42696,43718	Sgf29,HP1c,pygo
GO:0004553	hydrolase activity, hydrolyzing O-glycosyl compounds	0.202134140365969	-1.59882374075435	90	11	0.00983020554066131	1119	12176	37435,31154,36829,36868,326264,38528,31957,31630,250735,35828,45368	CG9485,Edem1,CG7997,Idgf6,AGBE,Hexo1,alpha-Man-Ia,Cht11,fdl,Mal-A5,Treh
GO:0017111	nucleoside-triphosphatase activity	0.204523531442373	-1.58707224194125	442	46	0.0411081322609473	1119	12176	33418,38427,41919,317815,42828,31581,45683,32071,42759,36922,32680,3355181,32725,34550,42029,43319,37617,36699,37931,37296,3772329,38931,41891,43166,44259,31967,44160,32049,3771934,32133,33294,40092,53439,40848,35681,39904,35940,43829,33025,33835,37922,35199,32314,39594,39130,44438	Rab5,armi,spn-E,anne,Rpt2,Marf,milt,Kap3,ATPsynCF6,CG6967,CG4880,kl-2,CG8611,RfC38,CCT3,Mtl,blw,Arf51F,ATPsynF,CG9143,Chrac-14,Arl5,obe,Sld5,nbs,Psf3,sw,Klp10A,cana,Hsc70-3,Tfb4,rept,pont,alphaTub84B,mEFTu2,CG7728,Rab32,ATPsynbeta,Rab10,eIF4A,Nurf-38,gammaTub37C,up,RecQ5,alphaTub67C,mEFTu1
GO:0008276	protein methyltransferase activity	0.210763959861781	-1.55701644532931	53	7	0.00625558534405719	1119	12176	34611,34595,39478,33504,31149,37962,30971	escl,esc,ste14,CG9643,trr,egg,G9a
GO:0005112	Notch binding	0.225946130954998	-1.48745866672798	18	3	0.00268096514745308	1119	12176	36564,41158,31589	O-fut1,Kap-alpha3,dx
GO:0098531	ligand-activated transcription factor activity	0.225946130954998	-1.48745866672798	18	3	0.00268096514745308	1119	12176	40378,44544,35540	Hr78,Hnf4,EcR
GO:0015035	protein disulfide oxidoreductase activity	0.225946130954998	-1.48745866672798	18	3	0.00268096514745308	1119	12176	40053,33711,32410	Grx1,Scox,CG14407
GO:0004879	nuclear receptor activity	0.225946130954998	-1.48745866672798	18	3	0.00268096514745308	1119	12176	40378,44544,35540	Hr78,Hnf4,EcR
GO:0042623	ATPase activity, coupled	0.228546485195766	-1.47601565303292	232	25	0.0223413762287757	1119	12176	40092,33294,32133,42828,3771934,53439,32049,31967,38427,41919,44160,44259,41891,43166,3772329,37296,42029,3355181,32725,34550,39594,32314,37922,36922,33835	rept,Tfb4,Hsc70-3,Rpt2,cana,pont,Klp10A,Psf3,armi,spn-E,sw,nbs,obe,Sld5,Chrac-14,CG9143,CCT3,kl-2,CG8611,RfC38,RecQ5,up,Nurf-38,CG6967,eIF4A
GO:0022884	macromolecule transmembrane transporter activity	0.23264760480638	-1.45823039601041	27	4	0.00357462019660411	1119	12176	32081,41993,44978,34618	Tim8,CG14894,Tom40,Tom70
GO:0140318	protein transporter activity	0.23264760480638	-1.45823039601041	27	4	0.00357462019660411	1119	12176	32081,41993,44978,34618	Tim8,CG14894,Tom40,Tom70
GO:0008320	protein transmembrane transporter activity	0.23264760480638	-1.45823039601041	27	4	0.00357462019660411	1119	12176	32081,34618,41993,44978	Tim8,Tom70,CG14894,Tom40
GO:0016722	oxidoreductase activity, oxidizing metal ions	0.232680498179043	-1.45808901889389	10	2	0.00178731009830206	1119	12176	35494,38286	stw,CG1275
GO:0034593	phosphatidylinositol bisphosphate phosphatase activity	0.232680498179043	-1.45808901889389	10	2	0.00178731009830206	1119	12176	37517,39168	Synj,CG6707
GO:0032452	histone demethylase activity	0.232680498179043	-1.45808901889389	10	2	0.00178731009830206	1119	12176	34377,33837	Utx,lid
GO:0070615	nucleosome-dependent ATPase activity	0.232680498179043	-1.45808901889389	10	2	0.00178731009830206	1119	12176	3772329,37922	Chrac-14,Nurf-38
GO:0016597	amino acid binding	0.232680498179043	-1.45808901889389	10	2	0.00178731009830206	1119	12176	31524,32640	Shmt,r
GO:0030544	Hsp70 protein binding	0.232680498179043	-1.45808901889389	10	2	0.00178731009830206	1119	12176	43958,318135	spag,CG32640
GO:0016635	oxidoreductase activity, acting on the CH-CH group of donors, quinone or related compound as acceptor	0.232680498179043	-1.45808901889389	10	2	0.00178731009830206	1119	12176	42808,37228	SdhD,SdhA
GO:0004683	calmodulin-dependent protein kinase activity	0.232680498179043	-1.45808901889389	10	2	0.00178731009830206	1119	12176	40653,34114	PEK,CG8475
GO:0070628	proteasome binding	0.232680498179043	-1.45808901889389	10	2	0.00178731009830206	1119	12176	36545,39133	Rpn13,Ubc4
GO:0008013	beta-catenin binding	0.232680498179043	-1.45808901889389	10	2	0.00178731009830206	1119	12176	38959,42863	Exo70,Sec10
GO:0008238	exopeptidase activity	0.235537716204673	-1.44588422461356	103	12	0.0107238605898123	1119	12176	42943,35316,40996,32839,41587,41636,48450,42360,53473,43444,38763,33017	CG13630,CG2493,DppIII,Ggt-1,grsm,CG32473,Dip-B,CG4572,SP1029,CG14516,CG9953,CG9581
GO:0019001	guanyl nucleotide binding	0.239756366620092	-1.42813201032575	163	18	0.0160857908847185	1119	12176	33025,35940,39904,40848,35681,31581,33418,35963,43081,38931,44438,39130,43319,36699,43739,41597,39594,35199	Rab10,Rab32,CG7728,alphaTub84B,mEFTu2,Marf,Rab5,Non1,CG5116,Arl5,mEFTu1,alphaTub67C,Mtl,Arf51F,awd,CG7488,RecQ5,gammaTub37C
GO:0008135	translation factor activity, RNA binding	0.249425846732738	-1.38859361544948	75	9	0.00804289544235925	1119	12176	35681,36565,33710,45525,34446,45249,44438,40431,33835	mEFTu2,eIF3m,eIF3i,eIF4E1,CG6094,eEF1beta,mEFTu1,CG7414,eIF4A
GO:0005516	calmodulin binding	0.250019594597066	-1.38621598580305	37	5	0.00446827524575514	1119	12176	34114,31800,32624,46456,8674098	CG8475,Crag,Pp2B-14D,CanB2,CanA-14F
GO:0003950	NAD+ ADP-ribosyltransferase activity	0.25116319816153	-1.38165235925491	3	1	0.000893655049151028	1119	12176	36841	Parp16
GO:0016907	G protein-coupled acetylcholine receptor activity	0.25116319816153	-1.38165235925491	3	1	0.000893655049151028	1119	12176	37892	mAChR-A
GO:0004726	non-membrane spanning protein tyrosine phosphatase activity	0.25116319816153	-1.38165235925491	3	1	0.000893655049151028	1119	12176	45278	csw
GO:0016909	SAP kinase activity	0.25116319816153	-1.38165235925491	3	1	0.000893655049151028	1119	12176	42866	p38a
GO:0015181	arginine transmembrane transporter activity	0.25116319816153	-1.38165235925491	3	1	0.000893655049151028	1119	12176	40510	slif
GO:0033961	cis-stilbene-oxide hydrolase activity	0.25116319816153	-1.38165235925491	3	1	0.000893655049151028	1119	12176	37181	Jheh2
GO:0035605	peptidyl-cysteine S-nitrosylase activity	0.25116319816153	-1.38165235925491	3	1	0.000893655049151028	1119	12176	35728	Gapdh1
GO:0071916	dipeptide transmembrane transporter activity	0.25116319816153	-1.38165235925491	3	1	0.000893655049151028	1119	12176	31340	yin
GO:0003842	1-pyrroline-5-carboxylate dehydrogenase activity	0.25116319816153	-1.38165235925491	3	1	0.000893655049151028	1119	12176	40434	P5CDh1
GO:1990470	piRNA cluster binding	0.25116319816153	-1.38165235925491	3	1	0.000893655049151028	1119	12176	35380	del
GO:0046934	phosphatidylinositol-4,5-bisphosphate 3-kinase activity	0.25116319816153	-1.38165235925491	3	1	0.000893655049151028	1119	12176	42446	Pi3K92E
GO:0005537	mannose binding	0.25116319816153	-1.38165235925491	3	1	0.000893655049151028	1119	12176	42872	CG5510
GO:0008172	S-methyltransferase activity	0.25116319816153	-1.38165235925491	3	1	0.000893655049151028	1119	12176	40816	agt
GO:1990472	piRNA dual-strand cluster binding	0.25116319816153	-1.38165235925491	3	1	0.000893655049151028	1119	12176	35380	del
GO:0005025	transforming growth factor beta receptor activity, type I	0.25116319816153	-1.38165235925491	3	1	0.000893655049151028	1119	12176	33753	tkv
GO:0016303	1-phosphatidylinositol-3-kinase activity	0.25116319816153	-1.38165235925491	3	1	0.000893655049151028	1119	12176	42446	Pi3K92E
GO:0004001	adenosine kinase activity	0.25116319816153	-1.38165235925491	3	1	0.000893655049151028	1119	12176	44750	Ady43A
GO:0004582	dolichyl-phosphate beta-D-mannosyltransferase activity	0.25116319816153	-1.38165235925491	3	1	0.000893655049151028	1119	12176	3885575	CG33977
GO:0035673	oligopeptide transmembrane transporter activity	0.25116319816153	-1.38165235925491	3	1	0.000893655049151028	1119	12176	31340	yin
GO:0003785	actin monomer binding	0.25116319816153	-1.38165235925491	3	1	0.000893655049151028	1119	12176	31359	cib
GO:0004844	uracil DNA N-glycosylase activity	0.25116319816153	-1.38165235925491	3	1	0.000893655049151028	1119	12176	42078	CG5285
GO:0015189	L-lysine transmembrane transporter activity	0.25116319816153	-1.38165235925491	3	1	0.000893655049151028	1119	12176	40510	slif
GO:0000293	ferric-chelate reductase activity	0.25116319816153	-1.38165235925491	3	1	0.000893655049151028	1119	12176	38286	CG1275
GO:0048019	receptor antagonist activity	0.25116319816153	-1.38165235925491	3	1	0.000893655049151028	1119	12176	41205	CG8507
GO:0016421	CoA carboxylase activity	0.25116319816153	-1.38165235925491	3	1	0.000893655049151028	1119	12176	35761	ACC
GO:0008240	tripeptidyl-peptidase activity	0.25116319816153	-1.38165235925491	3	1	0.000893655049151028	1119	12176	48450	Dip-B
GO:0008597	calcium-dependent protein serine/threonine phosphatase regulator activity	0.25116319816153	-1.38165235925491	3	1	0.000893655049151028	1119	12176	46456	CanB2
GO:0005458	GDP-mannose transmembrane transporter activity	0.25116319816153	-1.38165235925491	3	1	0.000893655049151028	1119	12176	31553	Efr
GO:0080084	5S rDNA binding	0.25116319816153	-1.38165235925491	3	1	0.000893655049151028	1119	12176	3354925	Maf1
GO:0042056	chemoattractant activity	0.25116319816153	-1.38165235925491	3	1	0.000893655049151028	1119	12176	39829	TyrRS
GO:0035005	1-phosphatidylinositol-4-phosphate 3-kinase activity	0.25116319816153	-1.38165235925491	3	1	0.000893655049151028	1119	12176	42446	Pi3K92E
GO:0005463	UDP-N-acetylgalactosamine transmembrane transporter activity	0.25116319816153	-1.38165235925491	3	1	0.000893655049151028	1119	12176	31255	Ugalt
GO:0043812	phosphatidylinositol-4-phosphate phosphatase activity	0.25116319816153	-1.38165235925491	3	1	0.000893655049151028	1119	12176	37517	Synj
GO:0004031	aldehyde oxidase activity	0.25116319816153	-1.38165235925491	3	1	0.000893655049151028	1119	12176	41896	AOX3
GO:0005242	inward rectifier potassium channel activity	0.25116319816153	-1.38165235925491	3	1	0.000893655049151028	1119	12176	42742	Irk1
GO:0034452	dynactin binding	0.25116319816153	-1.38165235925491	3	1	0.000893655049151028	1119	12176	44160	sw
GO:0035004	phosphatidylinositol 3-kinase activity	0.25116319816153	-1.38165235925491	3	1	0.000893655049151028	1119	12176	42446	Pi3K92E
GO:0043539	protein serine/threonine kinase activator activity	0.25116319816153	-1.38165235925491	3	1	0.000893655049151028	1119	12176	36841	Parp16
GO:0036080	purine nucleotide-sugar transmembrane transporter activity	0.25116319816153	-1.38165235925491	3	1	0.000893655049151028	1119	12176	31553	Efr
GO:0004365	glyceraldehyde-3-phosphate dehydrogenase (NAD+) (phosphorylating) activity	0.25116319816153	-1.38165235925491	3	1	0.000893655049151028	1119	12176	35728	Gapdh1
GO:0052720	class II DNA-(apurinic or apyrimidinic site) endonuclease activity	0.25116319816153	-1.38165235925491	3	1	0.000893655049151028	1119	12176	40451	RpLP0
GO:0030882	lipid antigen binding	0.25116319816153	-1.38165235925491	3	1	0.000893655049151028	1119	12176	33374	Npc2a
GO:0004689	phosphorylase kinase activity	0.25116319816153	-1.38165235925491	3	1	0.000893655049151028	1119	12176	34114	CG8475
GO:0034647	histone demethylase activity (H3-trimethyl-K4 specific)	0.25116319816153	-1.38165235925491	3	1	0.000893655049151028	1119	12176	33837	lid
GO:0005072	transforming growth factor beta receptor, cytoplasmic mediator activity	0.25116319816153	-1.38165235925491	3	1	0.000893655049151028	1119	12176	43725	Med
GO:0047035	testosterone dehydrogenase (NAD+) activity	0.25116319816153	-1.38165235925491	3	1	0.000893655049151028	1119	12176	32789	scu
GO:0140312	cargo adaptor activity	0.25116319816153	-1.38165235925491	3	1	0.000893655049151028	1119	12176	39450	Hip1
GO:0047718	indanol dehydrogenase activity	0.25116319816153	-1.38165235925491	3	1	0.000893655049151028	1119	12176	38463	CG10863
GO:0001030	RNA polymerase III type 1 promoter DNA binding	0.25116319816153	-1.38165235925491	3	1	0.000893655049151028	1119	12176	3354925	Maf1
GO:0003948	N4-(beta-N-acetylglucosaminyl)-L-asparaginase activity	0.25116319816153	-1.38165235925491	3	1	0.000893655049151028	1119	12176	35989	CG1827
GO:0001134	transcription regulator recruiting activity	0.25116319816153	-1.38165235925491	3	1	0.000893655049151028	1119	12176	37429	Sgf29
GO:0022883	zinc efflux transmembrane transporter activity	0.25116319816153	-1.38165235925491	3	1	0.000893655049151028	1119	12176	34890	ZnT35C
GO:0004591	oxoglutarate dehydrogenase (succinyl-transferring) activity	0.25116319816153	-1.38165235925491	3	1	0.000893655049151028	1119	12176	39899	Nc73EF
GO:0052813	phosphatidylinositol bisphosphate kinase activity	0.25116319816153	-1.38165235925491	3	1	0.000893655049151028	1119	12176	42446	Pi3K92E
GO:0008022	protein C-terminus binding	0.25116319816153	-1.38165235925491	3	1	0.000893655049151028	1119	12176	33256	Pex12
GO:0004430	1-phosphatidylinositol 4-kinase activity	0.25116319816153	-1.38165235925491	3	1	0.000893655049151028	1119	12176	40670	Pi4KIIalpha
GO:0016778	diphosphotransferase activity	0.25116319816153	-1.38165235925491	3	1	0.000893655049151028	1119	12176	39132	CG6767
GO:0005523	tropomyosin binding	0.25116319816153	-1.38165235925491	3	1	0.000893655049151028	1119	12176	32314	up
GO:0004706	JUN kinase kinase kinase activity	0.25116319816153	-1.38165235925491	3	1	0.000893655049151028	1119	12176	39659	Tak1
GO:0003917	DNA topoisomerase type I activity	0.25116319816153	-1.38165235925491	3	1	0.000893655049151028	1119	12176	32458	Top1
GO:0000179	rRNA (adenine-N6,N6-)-dimethyltransferase activity	0.25116319816153	-1.38165235925491	3	1	0.000893655049151028	1119	12176	8674019	mtTFB1
GO:0005122	torso binding	0.25116319816153	-1.38165235925491	3	1	0.000893655049151028	1119	12176	34376	trk
GO:0050308	sugar-phosphatase activity	0.25116319816153	-1.38165235925491	3	1	0.000893655049151028	1119	12176	32938	Pfrx
GO:0015333	peptide:proton symporter activity	0.25116319816153	-1.38165235925491	3	1	0.000893655049151028	1119	12176	31340	yin
GO:0034513	box H/ACA snoRNA binding	0.25116319816153	-1.38165235925491	3	1	0.000893655049151028	1119	12176	44005	NHP2
GO:0017176	phosphatidylinositol N-acetylglucosaminyltransferase activity	0.25116319816153	-1.38165235925491	3	1	0.000893655049151028	1119	12176	38410	PIG-C
GO:0005457	GDP-fucose transmembrane transporter activity	0.25116319816153	-1.38165235925491	3	1	0.000893655049151028	1119	12176	31553	Efr
GO:0046583	cation efflux transmembrane transporter activity	0.25116319816153	-1.38165235925491	3	1	0.000893655049151028	1119	12176	34890	ZnT35C
GO:0008526	phosphatidylinositol transfer activity	0.25116319816153	-1.38165235925491	3	1	0.000893655049151028	1119	12176	38363	CG32485
GO:0016880	acid-ammonia (or amide) ligase activity	0.25116319816153	-1.38165235925491	3	1	0.000893655049151028	1119	12176	32135	CG1578
GO:0004828	serine-tRNA ligase activity	0.25116319816153	-1.38165235925491	3	1	0.000893655049151028	1119	12176	41862	SerRS-m
GO:0030547	receptor inhibitor activity	0.25116319816153	-1.38165235925491	3	1	0.000893655049151028	1119	12176	41205	CG8507
GO:0016774	phosphotransferase activity, carboxyl group as acceptor	0.25116319816153	-1.38165235925491	3	1	0.000893655049151028	1119	12176	33461	Pgk
GO:0004767	sphingomyelin phosphodiesterase activity	0.25116319816153	-1.38165235925491	3	1	0.000893655049151028	1119	12176	38396	nSMase
GO:0043891	glyceraldehyde-3-phosphate dehydrogenase (NAD(P)+) (phosphorylating) activity	0.25116319816153	-1.38165235925491	3	1	0.000893655049151028	1119	12176	35728	Gapdh1
GO:0097506	deaminated base DNA N-glycosylase activity	0.25116319816153	-1.38165235925491	3	1	0.000893655049151028	1119	12176	42078	CG5285
GO:0004733	pyridoxamine-phosphate oxidase activity	0.25116319816153	-1.38165235925491	3	1	0.000893655049151028	1119	12176	40925	sgll
GO:0070891	lipoteichoic acid binding	0.25116319816153	-1.38165235925491	3	1	0.000893655049151028	1119	12176	33374	Npc2a
GO:0017151	DEAD/H-box RNA helicase binding	0.25116319816153	-1.38165235925491	3	1	0.000893655049151028	1119	12176	39430	tral
GO:0016661	oxidoreductase activity, acting on other nitrogenous compounds as donors	0.25116319816153	-1.38165235925491	3	1	0.000893655049151028	1119	12176	36014	Marc
GO:0016866	intramolecular transferase activity	0.251356565509948	-1.38088276819823	19	3	0.00268096514745308	1119	12176	43447,38969,44010	Pglym78,Pus7,Pgm1
GO:0051015	actin filament binding	0.252748183617322	-1.37536160758682	56	7	0.00625558534405719	1119	12176	35311,34793,31166,32119,41852,39450,38306	Arpc2,Arpc1,Actn,bif,Tm1,Hip1,Svil
GO:0051536	iron-sulfur cluster binding	0.260562308556233	-1.34491325807401	47	6	0.00536193029490617	1119	12176	33852,41896,31762,44207,41269,43459	ND-51,AOX3,ND-75,ND-23,Irp-1B,Cisd2
GO:0051540	metal cluster binding	0.260562308556233	-1.34491325807401	47	6	0.00536193029490617	1119	12176	33852,44207,43459,41269,31762,41896	ND-51,ND-23,Cisd2,Irp-1B,ND-75,AOX3
GO:0042393	histone binding	0.264228345716522	-1.33094160379005	86	10	0.00893655049151028	1119	12176	31149,37429,43718,31362,37798,42696,40716,42428,35485,36107	trr,Sgf29,pygo,Tip60,Nap1,HP1c,Hat1,Stat92E,d4,Caf1-105
GO:0031386	protein tag	0.268162211951256	-1.31616321309753	11	2	0.00178731009830206	1119	12176	34420,33629	RpS27A,RpL40
GO:0016857	racemase and epimerase activity, acting on carbohydrates and derivatives	0.268162211951256	-1.31616321309753	11	2	0.00178731009830206	1119	12176	37638,31960	Gmer,Gip
GO:0008296	3'-5'-exodeoxyribonuclease activity	0.268162211951256	-1.31616321309753	11	2	0.00178731009830206	1119	12176	34565,42758	mre11,DNApol-epsilon255
GO:0008409	5'-3' exonuclease activity	0.268162211951256	-1.31616321309753	11	2	0.00178731009830206	1119	12176	40669,35119	Snm1,tos
GO:0010181	FMN binding	0.268162211951256	-1.31616321309753	11	2	0.00178731009830206	1119	12176	33852,40925	ND-51,sgll
GO:0001091	RNA polymerase II general transcription initiation factor binding	0.268162211951256	-1.31616321309753	11	2	0.00178731009830206	1119	12176	40790,31773	TfIIFalpha,Trf2
GO:0005178	integrin binding	0.268162211951256	-1.31616321309753	11	2	0.00178731009830206	1119	12176	33220,36683	shv,CG11807
GO:0001016	RNA polymerase III regulatory region DNA binding	0.268162211951256	-1.31616321309753	11	2	0.00178731009830206	1119	12176	3354925,31773	Maf1,Trf2
GO:0016878	acid-thiol ligase activity	0.274303282664576	-1.29352091368556	29	4	0.00357462019660411	1119	12176	38447,41067,40348,42867	Scsalpha1,ScsbetaA,AcCoAS,CG6178
GO:0019213	deacetylase activity	0.277149381811408	-1.28319863363872	20	3	0.00268096514745308	1119	12176	32461,42388,43433	HDAC6,PIG-L,Sirt7
GO:0008017	microtubule binding	0.287498530631986	-1.24653752960306	118	13	0.0116175156389634	1119	12176	32119,31816,32478,32049,32946,34441,38385,3771934,41952,43739,38852,33863,36491	bif,Moe,Grip128,Klp10A,Grip84,Grip75,Girdin,cana,msps,awd,CG7716,stai,cnn
GO:0005509	calcium ion binding	0.29233941278114	-1.22983977920762	200	21	0.0187667560321716	1119	12176	31957,31166,38169,37165,33019,33573,34542,42465,32063,42481,32165,3355102,40186,32314,46456,43105,38961,39085,31154,4379919,32367	alpha-Man-Ia,Actn,stet,Mctp,AnxB10,CG17593,Reps,CG17272,CG44422,Calx,regucalcin,Scp1,Nca,up,CanB2,LpR2,Cbl,aay,Edem1,CG17698,yl
GO:0016409	palmitoyltransferase activity	0.295581817503758	-1.21880960227437	30	4	0.00357462019660411	1119	12176	36109,43268,37565,36757	whd,CG5880,CG10344,CG8314
GO:0019208	phosphatase regulator activity	0.295581817503758	-1.21880960227437	30	4	0.00357462019660411	1119	12176	46456,45959,2768940,47877	CanB2,mts,Pp2A-29B,tws
GO:0015171	amino acid transmembrane transporter activity	0.296945507503522	-1.21420663343241	59	7	0.00625558534405719	1119	12176	40510,40080,39056,31082,32695,39939,37800	slif,Sfxn2,CG4476,CG12773,CG4991,blot,kcc
GO:0042277	peptide binding	0.299054585943309	-1.2071291605705	69	8	0.00714924039320822	1119	12176	41636,42342,59215,39244,32595,40581,53473,43444	CG32473,Nup58,Arts,APP-BP1,Cyp1,Karybeta3,SP1029,CG14516
GO:0070491	repressing transcription factor binding	0.303177012612585	-1.19343844400965	21	3	0.00268096514745308	1119	12176	40141,35540,35047	asf1,EcR,dl
GO:0008536	Ran GTPase binding	0.303177012612585	-1.19343844400965	21	3	0.00268096514745308	1119	12176	59215,32970,35016	Arts,Ranbp21,Cse1
GO:0008121	ubiquinol-cytochrome-c reductase activity	0.303608341935908	-1.1920167571059	12	2	0.00178731009830206	1119	12176	39950,5740185	UQCR-Q,UQCR-11
GO:0016681	oxidoreductase activity, acting on diphenols and related substances as donors, cytochrome as acceptor	0.303608341935908	-1.1920167571059	12	2	0.00178731009830206	1119	12176	39950,5740185	UQCR-Q,UQCR-11
GO:0090599	alpha-glucosidase activity	0.303608341935908	-1.1920167571059	12	2	0.00178731009830206	1119	12176	37435,35828	CG9485,Mal-A5
GO:0004568	chitinase activity	0.303608341935908	-1.1920167571059	12	2	0.00178731009830206	1119	12176	31630,36868	Cht11,Idgf6
GO:0043024	ribosomal small subunit binding	0.303608341935908	-1.1920167571059	12	2	0.00178731009830206	1119	12176	37780,41597	Pym,CG7488
GO:0042054	histone methyltransferase activity	0.304785144040214	-1.18814819638302	40	5	0.00446827524575514	1119	12176	34595,34611,31149,37962,30971	esc,escl,trr,egg,G9a
GO:0044877	protein-containing complex binding	0.310133425586985	-1.17075266898135	254	26	0.0232350312779267	1119	12176	39133,34611,36683,40431,37780,33214,40790,33937,39450,35311,36545,31773,43105,41597,43081,33220,32119,41780,31166,41852,34595,41744,38306,34793,49895,31580	Ubc4,escl,CG11807,CG7414,Pym,RpLP1,TfIIFalpha,cort,Hip1,Arpc2,Rpn13,Trf2,LpR2,CG7488,CG5116,shv,bif,BigH1,Actn,Tm1,esc,Afti,Svil,Arpc1,Marf1,swa
GO:0016860	intramolecular oxidoreductase activity	0.317054228876306	-1.14868245072506	31	4	0.00357462019660411	1119	12176	34315,36270,34316,31960	CG4598,ERp60,CG4594,Gip
GO:0017017	MAP kinase tyrosine/serine/threonine phosphatase activity	0.319999835084256	-1.1394347985502	4	1	0.000893655049151028	1119	12176	42986	ssh
GO:0000048	peptidyltransferase activity	0.319999835084256	-1.1394347985502	4	1	0.000893655049151028	1119	12176	32839	Ggt-1
GO:0016885	ligase activity, forming carbon-carbon bonds	0.319999835084256	-1.1394347985502	4	1	0.000893655049151028	1119	12176	35761	ACC
GO:0005388	calcium transmembrane transporter activity, phosphorylative mechanism	0.319999835084256	-1.1394347985502	4	1	0.000893655049151028	1119	12176	49297	SERCA
GO:0030976	thiamine pyrophosphate binding	0.319999835084256	-1.1394347985502	4	1	0.000893655049151028	1119	12176	39899	Nc73EF
GO:0015174	basic amino acid transmembrane transporter activity	0.319999835084256	-1.1394347985502	4	1	0.000893655049151028	1119	12176	40510	slif
GO:0017169	CDP-alcohol phosphatidyltransferase activity	0.319999835084256	-1.1394347985502	4	1	0.000893655049151028	1119	12176	42254	CG7718
GO:0009378	four-way junction helicase activity	0.319999835084256	-1.1394347985502	4	1	0.000893655049151028	1119	12176	39594	RecQ5
GO:0061133	endopeptidase activator activity	0.319999835084256	-1.1394347985502	4	1	0.000893655049151028	1119	12176	36545	Rpn13
GO:0016531	copper chaperone activity	0.319999835084256	-1.1394347985502	4	1	0.000893655049151028	1119	12176	33711	Scox
GO:0005460	UDP-glucose transmembrane transporter activity	0.319999835084256	-1.1394347985502	4	1	0.000893655049151028	1119	12176	31553	Efr
GO:0019825	oxygen binding	0.319999835084256	-1.1394347985502	4	1	0.000893655049151028	1119	12176	41930	glob1
GO:0017070	U6 snRNA binding	0.319999835084256	-1.1394347985502	4	1	0.000893655049151028	1119	12176	3772012	CG17768
GO:0016015	morphogen activity	0.319999835084256	-1.1394347985502	4	1	0.000893655049151028	1119	12176	43256	spz
GO:0017150	tRNA dihydrouridine synthase activity	0.319999835084256	-1.1394347985502	4	1	0.000893655049151028	1119	12176	35264	CG10463
GO:0034511	U3 snoRNA binding	0.319999835084256	-1.1394347985502	4	1	0.000893655049151028	1119	12176	39904	CG7728
GO:0016671	oxidoreductase activity, acting on a sulfur group of donors, disulfide as acceptor	0.319999835084256	-1.1394347985502	4	1	0.000893655049151028	1119	12176	41309	SelR
GO:0089720	caspase binding	0.319999835084256	-1.1394347985502	4	1	0.000893655049151028	1119	12176	36565	eIF3m
GO:0004115	3',5'-cyclic-AMP phosphodiesterase activity	0.319999835084256	-1.1394347985502	4	1	0.000893655049151028	1119	12176	31309	dnc
GO:0015925	galactosidase activity	0.319999835084256	-1.1394347985502	4	1	0.000893655049151028	1119	12176	36829	CG7997
GO:0003994	aconitate hydratase activity	0.319999835084256	-1.1394347985502	4	1	0.000893655049151028	1119	12176	41269	Irp-1B
GO:0000064	L-ornithine transmembrane transporter activity	0.319999835084256	-1.1394347985502	4	1	0.000893655049151028	1119	12176	40510	slif
GO:0004198	calcium-dependent cysteine-type endopeptidase activity	0.319999835084256	-1.1394347985502	4	1	0.000893655049151028	1119	12176	44014	sol
GO:0017136	NAD-dependent histone deacetylase activity	0.319999835084256	-1.1394347985502	4	1	0.000893655049151028	1119	12176	43433	Sirt7
GO:0008465	glycerate dehydrogenase activity	0.319999835084256	-1.1394347985502	4	1	0.000893655049151028	1119	12176	318878	CG31674
GO:0000213	tRNA-intron endonuclease activity	0.319999835084256	-1.1394347985502	4	1	0.000893655049151028	1119	12176	246551	CG30343
GO:0034979	NAD-dependent protein deacetylase activity	0.319999835084256	-1.1394347985502	4	1	0.000893655049151028	1119	12176	43433	Sirt7
GO:0004806	triglyceride lipase activity	0.319999835084256	-1.1394347985502	4	1	0.000893655049151028	1119	12176	32436	dob
GO:0015227	acyl carnitine transmembrane transporter activity	0.319999835084256	-1.1394347985502	4	1	0.000893655049151028	1119	12176	33470	colt
GO:0034235	GPI anchor binding	0.319999835084256	-1.1394347985502	4	1	0.000893655049151028	1119	12176	34646	crok
GO:0004619	phosphoglycerate mutase activity	0.319999835084256	-1.1394347985502	4	1	0.000893655049151028	1119	12176	43447	Pglym78
GO:0097108	hedgehog family protein binding	0.319999835084256	-1.1394347985502	4	1	0.000893655049151028	1119	12176	31229	boi
GO:0030267	glyoxylate reductase (NADP) activity	0.319999835084256	-1.1394347985502	4	1	0.000893655049151028	1119	12176	318878	CG31674
GO:0008097	5S rRNA binding	0.319999835084256	-1.1394347985502	4	1	0.000893655049151028	1119	12176	36406	mRpL18
GO:0001103	RNA polymerase II repressing transcription factor binding	0.319999835084256	-1.1394347985502	4	1	0.000893655049151028	1119	12176	40141	asf1
GO:0008251	tRNA-specific adenosine deaminase activity	0.319999835084256	-1.1394347985502	4	1	0.000893655049151028	1119	12176	42079	CG5292
GO:0019238	cyclohydrolase activity	0.319999835084256	-1.1394347985502	4	1	0.000893655049151028	1119	12176	42973	CG11089
GO:0097027	ubiquitin-protein transferase activator activity	0.319999835084256	-1.1394347985502	4	1	0.000893655049151028	1119	12176	33937	cort
GO:0000774	adenyl-nucleotide exchange factor activity	0.319999835084256	-1.1394347985502	4	1	0.000893655049151028	1119	12176	36508	Roe1
GO:0008190	eukaryotic initiation factor 4E binding	0.319999835084256	-1.1394347985502	4	1	0.000893655049151028	1119	12176	37780	Pym
GO:0003823	antigen binding	0.319999835084256	-1.1394347985502	4	1	0.000893655049151028	1119	12176	33374	Npc2a
GO:0015651	quaternary ammonium group transmembrane transporter activity	0.319999835084256	-1.1394347985502	4	1	0.000893655049151028	1119	12176	33470	colt
GO:0047631	ADP-ribose diphosphatase activity	0.319999835084256	-1.1394347985502	4	1	0.000893655049151028	1119	12176	39850	spd-2
GO:0036374	glutathione hydrolase activity	0.319999835084256	-1.1394347985502	4	1	0.000893655049151028	1119	12176	32839	Ggt-1
GO:0000702	oxidized base lesion DNA N-glycosylase activity	0.319999835084256	-1.1394347985502	4	1	0.000893655049151028	1119	12176	42078	CG5285
GO:0051998	protein carboxyl O-methyltransferase activity	0.319999835084256	-1.1394347985502	4	1	0.000893655049151028	1119	12176	39478	ste14
GO:0045159	myosin II binding	0.319999835084256	-1.1394347985502	4	1	0.000893655049151028	1119	12176	32217	Tomosyn
GO:0001092	TFIIA-class transcription factor complex binding	0.319999835084256	-1.1394347985502	4	1	0.000893655049151028	1119	12176	31773	Trf2
GO:0016623	oxidoreductase activity, acting on the aldehyde or oxo group of donors, oxygen as acceptor	0.319999835084256	-1.1394347985502	4	1	0.000893655049151028	1119	12176	41896	AOX3
GO:0070569	uridylyltransferase activity	0.319999835084256	-1.1394347985502	4	1	0.000893655049151028	1119	12176	39065	UGP
GO:0035100	ecdysone binding	0.319999835084256	-1.1394347985502	4	1	0.000893655049151028	1119	12176	35540	EcR
GO:0004523	RNA-DNA hybrid ribonuclease activity	0.319999835084256	-1.1394347985502	4	1	0.000893655049151028	1119	12176	32323	CG11164
GO:0010340	carboxyl-O-methyltransferase activity	0.319999835084256	-1.1394347985502	4	1	0.000893655049151028	1119	12176	39478	ste14
GO:0001031	RNA polymerase III type 2 promoter DNA binding	0.319999835084256	-1.1394347985502	4	1	0.000893655049151028	1119	12176	3354925	Maf1
GO:0099122	RNA polymerase II C-terminal domain binding	0.319999835084256	-1.1394347985502	4	1	0.000893655049151028	1119	12176	40684	Atu
GO:0016618	hydroxypyruvate reductase activity	0.319999835084256	-1.1394347985502	4	1	0.000893655049151028	1119	12176	318878	CG31674
GO:0004454	ketohexokinase activity	0.319999835084256	-1.1394347985502	4	1	0.000893655049151028	1119	12176	40204	CG7328
GO:0035035	histone acetyltransferase binding	0.319999835084256	-1.1394347985502	4	1	0.000893655049151028	1119	12176	40934	Taf7
GO:0003841	1-acylglycerol-3-phosphate O-acyltransferase activity	0.319999835084256	-1.1394347985502	4	1	0.000893655049151028	1119	12176	34176	Agpat2
GO:0005462	UDP-N-acetylglucosamine transmembrane transporter activity	0.319999835084256	-1.1394347985502	4	1	0.000893655049151028	1119	12176	31553	Efr
GO:0016723	oxidoreductase activity, oxidizing metal ions, NAD or NADP as acceptor	0.319999835084256	-1.1394347985502	4	1	0.000893655049151028	1119	12176	38286	CG1275
GO:1990269	RNA polymerase II C-terminal domain phosphoserine binding	0.319999835084256	-1.1394347985502	4	1	0.000893655049151028	1119	12176	40684	Atu
GO:0005164	tumor necrosis factor receptor binding	0.319999835084256	-1.1394347985502	4	1	0.000893655049151028	1119	12176	31746	Traf6
GO:0015399	primary active transmembrane transporter activity	0.327097212172416	-1.11749786733436	71	8	0.00714924039320822	1119	12176	326154,42928,34618,43895,34140,44978,32081,43772	CG31689,CG5789,Tom70,E23,CG7806,Tom40,Tim8,ABCD
GO:0015450	P-P-bond-hydrolysis-driven protein transmembrane transporter activity	0.329303143697429	-1.11077654303916	22	3	0.00268096514745308	1119	12176	44978,34618,32081	Tom40,Tom70,Tim8
GO:0015405	P-P-bond-hydrolysis-driven transmembrane transporter activity	0.329303143697429	-1.11077654303916	22	3	0.00268096514745308	1119	12176	32081,34618,44978	Tim8,Tom70,Tom40
GO:0019706	protein-cysteine S-palmitoyltransferase activity	0.329303143697429	-1.11077654303916	22	3	0.00268096514745308	1119	12176	36757,37565,43268	CG8314,CG10344,CG5880
GO:0019707	protein-cysteine S-acyltransferase activity	0.329303143697429	-1.11077654303916	22	3	0.00268096514745308	1119	12176	37565,36757,43268	CG10344,CG8314,CG5880
GO:0008757	S-adenosylmethionine-dependent methyltransferase activity	0.33727030021963	-1.08687059231922	92	10	0.00893655049151028	1119	12176	34877,37962,8674019,30971,31149,39478,33504,34595,42663,34611	Rnmt,egg,mtTFB1,G9a,trr,ste14,CG9643,esc,Dph5,escl
GO:0004620	phospholipase activity	0.33864471768501	-1.08280375159728	32	4	0.00357462019660411	1119	12176	35554,34109,31716,38396	Pld,PAPLA1,sws,nSMase
GO:0031593	polyubiquitin modification-dependent protein binding	0.338725982474109	-1.08256380974722	13	2	0.00178731009830206	1119	12176	41179,40947	trbd,CG3223
GO:0005548	phospholipid transporter activity	0.338725982474109	-1.08256380974722	13	2	0.00178731009830206	1119	12176	326186,38363	scramb1,CG32485
GO:0003682	chromatin binding	0.338934851209572	-1.0819473693933	237	24	0.0214477211796247	1119	12176	31773,31362,39460,34611,33442,41562,45739,37430,34595,31268,36311,44889,43288,31738,33441,35047,35686,36830,34377,42696,34521,41108,41780,32321	Trf2,Tip60,Wbp2,escl,Elba2,mbo,SuUR,RpL29,esc,crm,wash,ph-d,l(3)mbt,Smox,insv,dl,Orc1,Nup62,Utx,HP1c,piwi,HP1e,BigH1,NFAT
GO:0005215	transporter activity	0.340880280059038	-1.0762239482142	745	72	0.064343163538874	1119	12176	33918,326154,42759,318916,31340,41432,37298,40581,37617,42742,48971,31255,34338,46069,59215,35174,318649,34618,37800,49297,41157,42481,31553,34140,41745,33470,36237,2768714,32081,39143,34890,45012,40510,31082,34230,32970,35279,39458,44978,40080,43829,44702,41993,32695,42341,31950,43895,37728,40521,40580,35016,41259,39056,46040,42291,3772221,251414,31419,43772,42928,39939,41845,40390,39255,39720,326186,41158,40441,33952,38363,3354992,32020	COX5B,CG31689,ATPsynCF6,CG33181,yin,COX5A,CG16868,Karybeta3,blw,Irk1,Atpalpha,Ugalt,Pen,ATPsynG,Arts,CG10470,CG31262,Tom70,kcc,SERCA,CG9399,Calx,Efr,CG7806,ATPsynE,colt,Prip,Ir41a,Tim8,ATPsynB,ZnT35C,Vha68-2,slif,CG12773,CG9582,Ranbp21,COX4,CG10960,Tom40,Sfxn2,ATPsynbeta,Vha36-1,CG14894,CG4991,Vha13,ATPsyndelta,E23,levy,nAChRalpha4,rpk,Cse1,CG6293,CG4476,cype,ATPsynD,sea,zpg,CG6927,ABCD,CG5789,blot,ATPsynO,COX8,NaPi-III,fwe,scramb1,Kap-alpha3,CG7458,nrv1,CG32485,zyd,Ork1
GO:0015079	potassium ion transmembrane transporter activity	0.342628065481945	-1.07110977735231	62	7	0.00625558534405719	1119	12176	42742,37800,48971,33952,31082,3354992,32020	Irk1,kcc,Atpalpha,nrv1,CG12773,zyd,Ork1
GO:0016831	carboxy-lyase activity	0.355403049768273	-1.03450278207085	23	3	0.00268096514745308	1119	12176	246533,42493,46059	Ppcdc,r-l,Sply
GO:0070006	metalloaminopeptidase activity	0.355403049768273	-1.03450278207085	23	3	0.00268096514745308	1119	12176	41636,53473,43444	CG32473,SP1029,CG14516
GO:0005048	signal sequence binding	0.355403049768273	-1.03450278207085	23	3	0.00268096514745308	1119	12176	59215,42342,40581	Arts,Nup58,Karybeta3
GO:0015085	calcium ion transmembrane transporter activity	0.3600377847498	-1.02154629540131	53	6	0.00536193029490617	1119	12176	49297,39720,3354992,42481,37298,35174	SERCA,fwe,zyd,Calx,CG16868,CG10470
GO:0051087	chaperone binding	0.360281308570498	-1.0208701399801	33	4	0.00357462019660411	1119	12176	44889,35426,39476,36508	ph-d,CG1416,CG11267,Roe1
GO:0001012	RNA polymerase II regulatory region DNA binding	0.362098688810469	-1.01583848328733	261	26	0.0232350312779267	1119	12176	35047,42550,38490,38159,31741,40155,41941,32321,43867,41860,48903,34377,31773,40378,37734,34881,40830,35540,41032,42428,41709,40162,31027,35341,35480,44544	dl,E2f1,Chd64,CG2199,CG2129,SREBP,Rbf2,NFAT,Atf3,Fkbp39,l(3)73Ah,Utx,Trf2,Hr78,apt,Su(H),bcd,EcR,hb,Stat92E,foxo,cyc,Rbf,cad,Atf6,Hnf4
GO:0004559	alpha-mannosidase activity	0.373276278084771	-0.985436441598924	14	2	0.00178731009830206	1119	12176	31154,31957	Edem1,alpha-Man-Ia
GO:0032451	demethylase activity	0.373276278084771	-0.985436441598924	14	2	0.00178731009830206	1119	12176	34377,33837	Utx,lid
GO:0016894	endonuclease activity, active with either ribo- or deoxyribonucleic acids and producing 3'-phosphomonoesters	0.373276278084771	-0.985436441598924	14	2	0.00178731009830206	1119	12176	246551,31044	CG30343,mus81
GO:0033558	protein deacetylase activity	0.373276278084771	-0.985436441598924	14	2	0.00178731009830206	1119	12176	43433,32461	Sirt7,HDAC6
GO:0004407	histone deacetylase activity	0.373276278084771	-0.985436441598924	14	2	0.00178731009830206	1119	12176	43433,32461	Sirt7,HDAC6
GO:0031490	chromatin DNA binding	0.379635302275956	-0.968544217950985	85	9	0.00804289544235925	1119	12176	34521,41780,34377,39460,36830,33442,43288,31738,33441	piwi,BigH1,Utx,Wbp2,Nup62,Elba2,l(3)mbt,Smox,insv
GO:0072509	divalent inorganic cation transmembrane transporter activity	0.381363667986798	-0.964001849957922	24	3	0.00268096514745308	1119	12176	42481,3354992,34890	Calx,zyd,ZnT35C
GO:0070851	growth factor receptor binding	0.381363667986798	-0.964001849957922	24	3	0.00268096514745308	1119	12176	31926,36868,34979	Idgf4,Idgf6,Idgf2
GO:0003725	double-stranded RNA binding	0.381363667986798	-0.964001849957922	24	3	0.00268096514745308	1119	12176	41159,34066,42693	Son,r2d2,Dcr-1
GO:0016891	endoribonuclease activity, producing 5'-phosphomonoesters	0.381363667986798	-0.964001849957922	24	3	0.00268096514745308	1119	12176	32323,32789,42693	CG11164,scu,Dcr-1
GO:0032453	histone demethylase activity (H3-K4 specific)	0.382513816724434	-0.960990504212552	5	1	0.000893655049151028	1119	12176	33837	lid
GO:0016892	endoribonuclease activity, producing 3'-phosphomonoesters	0.382513816724434	-0.960990504212552	5	1	0.000893655049151028	1119	12176	246551	CG30343
GO:0016530	metallochaperone activity	0.382513816724434	-0.960990504212552	5	1	0.000893655049151028	1119	12176	33711	Scox
GO:0070300	phosphatidic acid binding	0.382513816724434	-0.960990504212552	5	1	0.000893655049151028	1119	12176	33402	sau
GO:0008499	UDP-galactose:beta-N-acetylglucosamine beta-1,3-galactosyltransferase activity	0.382513816724434	-0.960990504212552	5	1	0.000893655049151028	1119	12176	36279	GalT1
GO:2001070	starch binding	0.382513816724434	-0.960990504212552	5	1	0.000893655049151028	1119	12176	40073	CG18135
GO:0004525	ribonuclease III activity	0.382513816724434	-0.960990504212552	5	1	0.000893655049151028	1119	12176	42693	Dcr-1
GO:0003747	translation release factor activity	0.382513816724434	-0.960990504212552	5	1	0.000893655049151028	1119	12176	34446	CG6094
GO:0004675	transmembrane receptor protein serine/threonine kinase activity	0.382513816724434	-0.960990504212552	5	1	0.000893655049151028	1119	12176	33753	tkv
GO:0008273	calcium, potassium:sodium antiporter activity	0.382513816724434	-0.960990504212552	5	1	0.000893655049151028	1119	12176	3354992	zyd
GO:0046972	histone acetyltransferase activity (H4-K16 specific)	0.382513816724434	-0.960990504212552	5	1	0.000893655049151028	1119	12176	38478	Rcd5
GO:0008494	translation activator activity	0.382513816724434	-0.960990504212552	5	1	0.000893655049151028	1119	12176	36913	CG8963
GO:0046592	polyamine oxidase activity	0.382513816724434	-0.960990504212552	5	1	0.000893655049151028	1119	12176	35189	CG10561
GO:0016726	oxidoreductase activity, acting on CH or CH2 groups, NAD or NADP as acceptor	0.382513816724434	-0.960990504212552	5	1	0.000893655049151028	1119	12176	41896	AOX3
GO:0004185	serine-type carboxypeptidase activity	0.382513816724434	-0.960990504212552	5	1	0.000893655049151028	1119	12176	42360	CG4572
GO:0005459	UDP-galactose transmembrane transporter activity	0.382513816724434	-0.960990504212552	5	1	0.000893655049151028	1119	12176	31255	Ugalt
GO:0008309	double-stranded DNA exodeoxyribonuclease activity	0.382513816724434	-0.960990504212552	5	1	0.000893655049151028	1119	12176	35119	tos
GO:0034450	ubiquitin-ubiquitin ligase activity	0.382513816724434	-0.960990504212552	5	1	0.000893655049151028	1119	12176	33932	CG11070
GO:0070840	dynein complex binding	0.382513816724434	-0.960990504212552	5	1	0.000893655049151028	1119	12176	31580	swa
GO:0004854	xanthine dehydrogenase activity	0.382513816724434	-0.960990504212552	5	1	0.000893655049151028	1119	12176	41896	AOX3
GO:0035197	siRNA binding	0.382513816724434	-0.960990504212552	5	1	0.000893655049151028	1119	12176	41495	CG10038
GO:0072349	modified amino acid transmembrane transporter activity	0.382513816724434	-0.960990504212552	5	1	0.000893655049151028	1119	12176	33470	colt
GO:0070138	ubiquitin-like protein-specific isopeptidase activity	0.382513816724434	-0.960990504212552	5	1	0.000893655049151028	1119	12176	38748	velo
GO:0003916	DNA topoisomerase activity	0.382513816724434	-0.960990504212552	5	1	0.000893655049151028	1119	12176	32458	Top1
GO:0035252	UDP-xylosyltransferase activity	0.382513816724434	-0.960990504212552	5	1	0.000893655049151028	1119	12176	38288	oxt
GO:0016628	oxidoreductase activity, acting on the CH-CH group of donors, NAD or NADP as acceptor	0.382513816724434	-0.960990504212552	5	1	0.000893655049151028	1119	12176	41197	CG9471
GO:0004745	retinol dehydrogenase activity	0.382513816724434	-0.960990504212552	5	1	0.000893655049151028	1119	12176	35369	CG9265
GO:0046332	SMAD binding	0.382513816724434	-0.960990504212552	5	1	0.000893655049151028	1119	12176	33753	tkv
GO:0070122	isopeptidase activity	0.382513816724434	-0.960990504212552	5	1	0.000893655049151028	1119	12176	38748	velo
GO:0010997	anaphase-promoting complex binding	0.382513816724434	-0.960990504212552	5	1	0.000893655049151028	1119	12176	33937	cort
GO:0016433	rRNA (adenine) methyltransferase activity	0.382513816724434	-0.960990504212552	5	1	0.000893655049151028	1119	12176	8674019	mtTFB1
GO:0008301	DNA binding, bending	0.382513816724434	-0.960990504212552	5	1	0.000893655049151028	1119	12176	37481	HmgD
GO:0016812	hydrolase activity, acting on carbon-nitrogen (but not peptide) bonds, in cyclic amides	0.382513816724434	-0.960990504212552	5	1	0.000893655049151028	1119	12176	32640	r
GO:0050815	phosphoserine residue binding	0.382513816724434	-0.960990504212552	5	1	0.000893655049151028	1119	12176	40684	Atu
GO:0080025	phosphatidylinositol-3,5-bisphosphate binding	0.382513816724434	-0.960990504212552	5	1	0.000893655049151028	1119	12176	39450	Hip1
GO:0003680	AT DNA binding	0.382513816724434	-0.960990504212552	5	1	0.000893655049151028	1119	12176	37481	HmgD
GO:0070140	SUMO-specific isopeptidase activity	0.382513816724434	-0.960990504212552	5	1	0.000893655049151028	1119	12176	38748	velo
GO:0005024	transforming growth factor beta-activated receptor activity	0.382513816724434	-0.960990504212552	5	1	0.000893655049151028	1119	12176	33753	tkv
GO:0008079	translation termination factor activity	0.382513816724434	-0.960990504212552	5	1	0.000893655049151028	1119	12176	34446	CG6094
GO:0047389	glycerophosphocholine phosphodiesterase activity	0.382513816724434	-0.960990504212552	5	1	0.000893655049151028	1119	12176	40073	CG18135
GO:0001223	transcription coactivator binding	0.382513816724434	-0.960990504212552	5	1	0.000893655049151028	1119	12176	35540	EcR
GO:0016647	oxidoreductase activity, acting on the CH-NH group of donors, oxygen as acceptor	0.382513816724434	-0.960990504212552	5	1	0.000893655049151028	1119	12176	35189	CG10561
GO:0000182	rDNA binding	0.382513816724434	-0.960990504212552	5	1	0.000893655049151028	1119	12176	3354925	Maf1
GO:0070530	K63-linked polyubiquitin modification-dependent protein binding	0.382513816724434	-0.960990504212552	5	1	0.000893655049151028	1119	12176	41179	trbd
GO:0032813	tumor necrosis factor receptor superfamily binding	0.382513816724434	-0.960990504212552	5	1	0.000893655049151028	1119	12176	31746	Traf6
GO:0008174	mRNA methyltransferase activity	0.382513816724434	-0.960990504212552	5	1	0.000893655049151028	1119	12176	34877	Rnmt
GO:0042285	xylosyltransferase activity	0.382513816724434	-0.960990504212552	5	1	0.000893655049151028	1119	12176	38288	oxt
GO:0016929	SUMO-specific protease activity	0.382513816724434	-0.960990504212552	5	1	0.000893655049151028	1119	12176	38748	velo
GO:0016672	oxidoreductase activity, acting on a sulfur group of donors, quinone or similar compound as acceptor	0.382513816724434	-0.960990504212552	5	1	0.000893655049151028	1119	12176	38514	CG14997
GO:0015294	solute:cation symporter activity	0.389074914544688	-0.943983371528206	65	7	0.00625558534405719	1119	12176	39458,39939,37800,31340,39056,31082,39255	CG10960,blot,kcc,yin,CG4476,CG12773,NaPi-III
GO:0046961	proton-transporting ATPase activity, rotational mechanism	0.40342579546416	-0.907762710379605	35	4	0.00357462019660411	1119	12176	44702,43829,42341,45012	Vha36-1,ATPsynbeta,Vha13,Vha68-2
GO:0015293	symporter activity	0.404607228364782	-0.904838488948902	66	7	0.00625558534405719	1119	12176	39458,39939,37800,31340,39255,39056,31082	CG10960,blot,kcc,yin,NaPi-III,CG4476,CG12773
GO:0000339	RNA cap binding	0.407066976792202	-0.898777544935404	15	2	0.00178731009830206	1119	12176	44409,45525	Cbp80,eIF4E1
GO:0001671	ATPase activator activity	0.407066976792202	-0.898777544935404	15	2	0.00178731009830206	1119	12176	35426,33952	CG1416,nrv1
GO:0050661	NADP binding	0.407066976792202	-0.898777544935404	15	2	0.00178731009830206	1119	12176	42003,35728	Dhfr,Gapdh1
GO:0042562	hormone binding	0.407066976792202	-0.898777544935404	15	2	0.00178731009830206	1119	12176	32676,35540	CG4872,EcR
GO:0015923	mannosidase activity	0.407066976792202	-0.898777544935404	15	2	0.00178731009830206	1119	12176	31154,31957	Edem1,alpha-Man-Ia
GO:0044183	protein folding chaperone	0.407066976792202	-0.898777544935404	15	2	0.00178731009830206	1119	12176	46121,32133	Pfdn2,Hsc70-3
GO:0015926	glucosidase activity	0.407066976792202	-0.898777544935404	15	2	0.00178731009830206	1119	12176	35828,37435	Mal-A5,CG9485
GO:0140223	general transcription initiation factor activity	0.407083464138976	-0.898737042969311	25	3	0.00268096514745308	1119	12176	40934,32762,31773	Taf7,e(y)1,Trf2
GO:0005484	SNAP receptor activity	0.407083464138976	-0.898737042969311	25	3	0.00268096514745308	1119	12176	36015,31030,39485	Vamp7,Sec22,Syx13
GO:0031369	translation initiation factor binding	0.432472137686635	-0.838237376219152	26	3	0.00268096514745308	1119	12176	36565,37780,45525	eIF3m,Pym,eIF4E1
GO:0016417	S-acyltransferase activity	0.432472137686635	-0.838237376219152	26	3	0.00268096514745308	1119	12176	37565,36757,43268	CG10344,CG8314,CG5880
GO:0140296	general transcription initiation factor binding	0.432472137686635	-0.838237376219152	26	3	0.00268096514745308	1119	12176	40790,31773,42828	TfIIFalpha,Trf2,Rpt2
GO:0004322	ferroxidase activity	0.439285408129272	-0.82260594473857	6	1	0.000893655049151028	1119	12176	35494	stw
GO:0016799	hydrolase activity, hydrolyzing N-glycosyl compounds	0.439285408129272	-0.82260594473857	6	1	0.000893655049151028	1119	12176	42078	CG5285
GO:1990841	promoter-specific chromatin binding	0.439285408129272	-0.82260594473857	6	1	0.000893655049151028	1119	12176	34377	Utx
GO:0051861	glycolipid binding	0.439285408129272	-0.82260594473857	6	1	0.000893655049151028	1119	12176	34646	crok
GO:0016724	oxidoreductase activity, oxidizing metal ions, oxygen as acceptor	0.439285408129272	-0.82260594473857	6	1	0.000893655049151028	1119	12176	35494	stw
GO:0030955	potassium ion binding	0.439285408129272	-0.82260594473857	6	1	0.000893655049151028	1119	12176	42620	PyK
GO:0004743	pyruvate kinase activity	0.439285408129272	-0.82260594473857	6	1	0.000893655049151028	1119	12176	42620	PyK
GO:0034595	phosphatidylinositol phosphate 5-phosphatase activity	0.439285408129272	-0.82260594473857	6	1	0.000893655049151028	1119	12176	37517	Synj
GO:0042813	Wnt-activated receptor activity	0.439285408129272	-0.82260594473857	6	1	0.000893655049151028	1119	12176	31659	fz4
GO:0031420	alkali metal ion binding	0.439285408129272	-0.82260594473857	6	1	0.000893655049151028	1119	12176	42620	PyK
GO:0098847	sequence-specific single stranded DNA binding	0.439285408129272	-0.82260594473857	6	1	0.000893655049151028	1119	12176	42177	Ssdp
GO:0019203	carbohydrate phosphatase activity	0.439285408129272	-0.82260594473857	6	1	0.000893655049151028	1119	12176	32938	Pfrx
GO:0015175	neutral amino acid transmembrane transporter activity	0.439285408129272	-0.82260594473857	6	1	0.000893655049151028	1119	12176	40080	Sfxn2
GO:0016406	carnitine O-acyltransferase activity	0.439285408129272	-0.82260594473857	6	1	0.000893655049151028	1119	12176	36109	whd
GO:0005315	inorganic phosphate transmembrane transporter activity	0.439285408129272	-0.82260594473857	6	1	0.000893655049151028	1119	12176	39255	NaPi-III
GO:0017110	nucleoside-diphosphatase activity	0.439285408129272	-0.82260594473857	6	1	0.000893655049151028	1119	12176	39850	spd-2
GO:0050833	pyruvate transmembrane transporter activity	0.439285408129272	-0.82260594473857	6	1	0.000893655049151028	1119	12176	41157	CG9399
GO:0008310	single-stranded DNA 3'-5' exodeoxyribonuclease activity	0.439285408129272	-0.82260594473857	6	1	0.000893655049151028	1119	12176	42758	DNApol-epsilon255
GO:0005243	gap junction channel activity	0.439285408129272	-0.82260594473857	6	1	0.000893655049151028	1119	12176	251414	zpg
GO:0004439	phosphatidylinositol-4,5-bisphosphate 5-phosphatase activity	0.439285408129272	-0.82260594473857	6	1	0.000893655049151028	1119	12176	37517	Synj
GO:0047617	acyl-CoA hydrolase activity	0.439285408129272	-0.82260594473857	6	1	0.000893655049151028	1119	12176	43722	CG1774
GO:0016653	oxidoreductase activity, acting on NAD(P)H, heme protein as acceptor	0.439285408129272	-0.82260594473857	6	1	0.000893655049151028	1119	12176	37809	CG3803
GO:0016803	ether hydrolase activity	0.439285408129272	-0.82260594473857	6	1	0.000893655049151028	1119	12176	37181	Jheh2
GO:0042171	lysophosphatidic acid acyltransferase activity	0.439285408129272	-0.82260594473857	6	1	0.000893655049151028	1119	12176	34176	Agpat2
GO:0019104	DNA N-glycosylase activity	0.439285408129272	-0.82260594473857	6	1	0.000893655049151028	1119	12176	42078	CG5285
GO:0032296	double-stranded RNA-specific ribonuclease activity	0.439285408129272	-0.82260594473857	6	1	0.000893655049151028	1119	12176	42693	Dcr-1
GO:0016411	acylglycerol O-acyltransferase activity	0.439285408129272	-0.82260594473857	6	1	0.000893655049151028	1119	12176	34176	Agpat2
GO:0070273	phosphatidylinositol-4-phosphate binding	0.439285408129272	-0.82260594473857	6	1	0.000893655049151028	1119	12176	33402	sau
GO:0030971	receptor tyrosine kinase binding	0.439285408129272	-0.82260594473857	6	1	0.000893655049151028	1119	12176	38961	Cbl
GO:0061980	regulatory RNA binding	0.439285408129272	-0.82260594473857	6	1	0.000893655049151028	1119	12176	41495	CG10038
GO:0016832	aldehyde-lyase activity	0.439285408129272	-0.82260594473857	6	1	0.000893655049151028	1119	12176	46059	Sply
GO:0032934	sterol binding	0.439945893870306	-0.82110352810765	16	2	0.00178731009830206	1119	12176	35540,33374	EcR,Npc2a
GO:0004089	carbonate dehydratase activity	0.439945893870306	-0.82110352810765	16	2	0.00178731009830206	1119	12176	41238,39390	CAH7,CAH2
GO:0004549	tRNA-specific ribonuclease activity	0.439945893870306	-0.82110352810765	16	2	0.00178731009830206	1119	12176	32789,246551	scu,CG30343
GO:0016679	oxidoreductase activity, acting on diphenols and related substances as donors	0.439945893870306	-0.82110352810765	16	2	0.00178731009830206	1119	12176	39950,5740185	UQCR-Q,UQCR-11
GO:0003677	DNA binding	0.445959635369892	-0.807526834712726	984	92	0.0822162645218946	1119	12176	35047,43398,40155,40937,42550,39428,43867,36830,3885647,48903,41855,42758,35540,41396,33692,41709,35560,41032,35341,39460,35119,34550,36110,38090,31738,33441,31044,38228,37962,43099,39091,38159,41860,35122,31773,42743,47186,37734,40934,40790,32762,33390,32458,37481,36118,39198,43725,31027,33442,43288,43439,43093,37601,34962,31741,34521,4379912,41721,42177,31743,42428,43531,35684,40489,34275,31268,31429,36017,38490,41087,40669,39776,41941,31010,41780,44259,32321,34377,31357,40378,39770,40830,34881,32241,33837,40162,3354925,44544,36697,35480,318996,35380	dl,wdn,SREBP,CG2678,E2f1,CG10654,Atf3,Nup62,Mitf,l(3)73Ah,CG6276,DNApol-epsilon255,EcR,CG6813,Cf2,foxo,Bap170,hb,cad,Wbp2,tos,RfC38,trsn,hng3,Smox,insv,mus81,CG12018,egg,CG4730,Nf-YA,CG2199,Fkbp39,CG10336,Trf2,cnc,mus205,apt,Taf7,TfIIFalpha,e(y)1,AIF,Top1,HmgD,psq,Rbfox1,Med,Rbf,Elba2,l(3)mbt,yem,jigr1,RYBP,CG17328,CG2129,piwi,CG34116,RpII140,Ssdp,CG10959,Stat92E,CG15514,CG1602,mael,brwl,crm,ovo,Orc6,Chd64,Rel,Snm1,PDCD-5,Rbf2,Mybbp1A,BigH1,nbs,NFAT,Utx,Xpac,Hr78,elg1,bcd,Su(H),CG4404,lid,cyc,Maf1,Hnf4,Xpc,Atf6,CG31875,del
GO:0001098	basal transcription machinery binding	0.44599810406051	-0.807440577956511	37	4	0.00357462019660411	1119	12176	40684,31773,38090,40790	Atu,Trf2,hng3,TfIIFalpha
GO:0001099	basal RNA polymerase II transcription machinery binding	0.44599810406051	-0.807440577956511	37	4	0.00357462019660411	1119	12176	40790,38090,31773,40684	TfIIFalpha,hng3,Trf2,Atu
GO:0042626	ATPase-coupled transmembrane transporter activity	0.454858695189749	-0.787768468287467	48	5	0.00446827524575514	1119	12176	42928,326154,43895,43772,34140	CG5789,CG31689,E23,ABCD,CG7806
GO:0019888	protein phosphatase regulator activity	0.457450204301085	-0.782087243248134	27	3	0.00268096514745308	1119	12176	46456,2768940,47877	CanB2,Pp2A-29B,tws
GO:0003727	single-stranded RNA binding	0.466936616184252	-0.761561756040302	38	4	0.00357462019660411	1119	12176	34106,38605,42693,37345	CG12375,shep,Dcr-1,exu
GO:0005496	steroid binding	0.471795181704795	-0.751210324640629	17	2	0.00178731009830206	1119	12176	35540,33374	EcR,Npc2a
GO:0038024	cargo receptor activity	0.471795181704795	-0.751210324640629	17	2	0.00178731009830206	1119	12176	32367,33219	yl,crq
GO:0001102	RNA polymerase II activating transcription factor binding	0.471795181704795	-0.751210324640629	17	2	0.00178731009830206	1119	12176	31027,41941	Rbf,Rbf2
GO:0003924	GTPase activity	0.475171924688595	-0.744078593721575	146	14	0.0125111706881144	1119	12176	43319,36699,31581,35681,40848,35940,39904,39130,33025,44438,38931,35199,39594,33418	Mtl,Arf51F,Marf,mEFTu2,alphaTub84B,Rab32,CG7728,alphaTub67C,Rab10,mEFTu1,Arl5,gammaTub37C,RecQ5,Rab5
GO:0022853	active ion transmembrane transporter activity	0.47685406699404	-0.740544774118593	103	10	0.00893655049151028	1119	12176	39458,33470,3354992,42481,39939,31340,37800,39255,39056,31082	CG10960,colt,zyd,Calx,blot,yin,kcc,NaPi-III,CG4476,CG12773
GO:0008235	metalloexopeptidase activity	0.477906554649469	-0.738340057966933	60	6	0.00536193029490617	1119	12176	41587,41636,48450,53473,43444,42943	grsm,CG32473,Dip-B,SP1029,CG14516,CG13630
GO:0043565	sequence-specific DNA binding	0.481656552227321	-0.730523966160205	515	48	0.0428954423592493	1119	12176	33441,40489,35684,31429,39091,36017,38490,38159,43099,31010,32321,41860,41087,34377,31773,40378,37734,34881,40830,3354925,40162,35380,43725,33442,35480,44544,37481,36118,35047,43288,42550,31741,40155,34962,40937,39428,43867,48903,3885647,33692,42177,41396,35540,41032,42428,41709,36110,35341	insv,mael,CG1602,ovo,Nf-YA,Orc6,Chd64,CG2199,CG4730,Mybbp1A,NFAT,Fkbp39,Rel,Utx,Trf2,Hr78,apt,Su(H),bcd,Maf1,cyc,del,Med,Elba2,Atf6,Hnf4,HmgD,psq,dl,l(3)mbt,E2f1,CG2129,SREBP,CG17328,CG2678,CG10654,Atf3,l(3)73Ah,Mitf,Cf2,Ssdp,CG6813,EcR,hb,Stat92E,foxo,trsn,cad
GO:0030296	protein tyrosine kinase activator activity	0.490841663554679	-0.71163368068004	7	1	0.000893655049151028	1119	12176	37422	ASPP
GO:0001032	RNA polymerase III type 3 promoter DNA binding	0.490841663554679	-0.71163368068004	7	1	0.000893655049151028	1119	12176	3354925	Maf1
GO:0016215	acyl-CoA desaturase activity	0.490841663554679	-0.71163368068004	7	1	0.000893655049151028	1119	12176	117369	Desat1
GO:0004768	stearoyl-CoA 9-desaturase activity	0.490841663554679	-0.71163368068004	7	1	0.000893655049151028	1119	12176	117369	Desat1
GO:0003689	DNA clamp loader activity	0.490841663554679	-0.71163368068004	7	1	0.000893655049151028	1119	12176	34550	RfC38
GO:0016307	phosphatidylinositol phosphate kinase activity	0.490841663554679	-0.71163368068004	7	1	0.000893655049151028	1119	12176	42446	Pi3K92E
GO:0022829	wide pore channel activity	0.490841663554679	-0.71163368068004	7	1	0.000893655049151028	1119	12176	251414	zpg
GO:0070008	serine-type exopeptidase activity	0.490841663554679	-0.71163368068004	7	1	0.000893655049151028	1119	12176	42360	CG4572
GO:0017108	5'-flap endonuclease activity	0.490841663554679	-0.71163368068004	7	1	0.000893655049151028	1119	12176	35119	tos
GO:0033170	protein-DNA loading ATPase activity	0.490841663554679	-0.71163368068004	7	1	0.000893655049151028	1119	12176	34550	RfC38
GO:0001221	transcription cofactor binding	0.490841663554679	-0.71163368068004	7	1	0.000893655049151028	1119	12176	35540	EcR
GO:0051117	ATPase binding	0.490841663554679	-0.71163368068004	7	1	0.000893655049151028	1119	12176	50133	CG13551
GO:0003906	DNA-(apurinic or apyrimidinic site) endonuclease activity	0.490841663554679	-0.71163368068004	7	1	0.000893655049151028	1119	12176	40451	RpLP0
GO:0052834	inositol monophosphate phosphatase activity	0.490841663554679	-0.71163368068004	7	1	0.000893655049151028	1119	12176	40346	CG9391
GO:0003998	acylphosphatase activity	0.490841663554679	-0.71163368068004	7	1	0.000893655049151028	1119	12176	41910	Acyp2
GO:0008821	crossover junction endodeoxyribonuclease activity	0.490841663554679	-0.71163368068004	7	1	0.000893655049151028	1119	12176	31044	mus81
GO:0016725	oxidoreductase activity, acting on CH or CH2 groups	0.490841663554679	-0.71163368068004	7	1	0.000893655049151028	1119	12176	41896	AOX3
GO:0008198	ferrous iron binding	0.490841663554679	-0.71163368068004	7	1	0.000893655049151028	1119	12176	46415	Fer1HCH
GO:0008417	fucosyltransferase activity	0.490841663554679	-0.71163368068004	7	1	0.000893655049151028	1119	12176	36564	O-fut1
GO:0008934	inositol monophosphate 1-phosphatase activity	0.490841663554679	-0.71163368068004	7	1	0.000893655049151028	1119	12176	40346	CG9391
GO:0017116	single-stranded DNA helicase activity	0.490841663554679	-0.71163368068004	7	1	0.000893655049151028	1119	12176	39594	RecQ5
GO:0001530	lipopolysaccharide binding	0.490841663554679	-0.71163368068004	7	1	0.000893655049151028	1119	12176	33374	Npc2a
GO:0003756	protein disulfide isomerase activity	0.490841663554679	-0.71163368068004	7	1	0.000893655049151028	1119	12176	36270	ERp60
GO:0016861	intramolecular oxidoreductase activity, interconverting aldoses and ketoses	0.490841663554679	-0.71163368068004	7	1	0.000893655049151028	1119	12176	31960	Gip
GO:0016864	intramolecular oxidoreductase activity, transposing S-S bonds	0.490841663554679	-0.71163368068004	7	1	0.000893655049151028	1119	12176	36270	ERp60
GO:0016641	oxidoreductase activity, acting on the CH-NH2 group of donors, oxygen as acceptor	0.490841663554679	-0.71163368068004	7	1	0.000893655049151028	1119	12176	40925	sgll
GO:0016717	oxidoreductase activity, acting on paired donors, with oxidation of a pair of donors resulting in the reduction of molecular oxygen to two molecules of water	0.490841663554679	-0.71163368068004	7	1	0.000893655049151028	1119	12176	117369	Desat1
GO:0030332	cyclin binding	0.490841663554679	-0.71163368068004	7	1	0.000893655049151028	1119	12176	38516	ago
GO:0035591	signaling adaptor activity	0.50252631305746	-0.688107276126416	18	2	0.00178731009830206	1119	12176	38895,35956	Ect4,Myd88
GO:0008201	heparin binding	0.50252631305746	-0.688107276126416	18	2	0.00178731009830206	1119	12176	41205,45973	CG8507,fs(1)N
GO:0051959	dynein light intermediate chain binding	0.50252631305746	-0.688107276126416	18	2	0.00178731009830206	1119	12176	38385,3355181	Girdin,kl-2
GO:0043130	ubiquitin binding	0.505907550238139	-0.681401333426887	29	3	0.00268096514745308	1119	12176	43978,36545,34505	Plap,Rpn13,Stam
GO:0005539	glycosaminoglycan binding	0.507892290798056	-0.677485879872422	40	4	0.00357462019660411	1119	12176	41205,32534,33374,45973	CG8507,PGRP-LE,Npc2a,fs(1)N
GO:0022804	active transmembrane transporter activity	0.510470769788005	-0.672421901022585	193	18	0.0160857908847185	1119	12176	43895,34140,39255,39939,31340,42928,326154,32081,33470,39056,31082,37800,34618,3354992,42481,43772,39458,44978	E23,CG7806,NaPi-III,blot,yin,CG5789,CG31689,Tim8,colt,CG4476,CG12773,kcc,Tom70,zyd,Calx,ABCD,CG10960,Tom40
GO:0005096	GTPase activator activity	0.51262063194113	-0.668219216269631	84	8	0.00714924039320822	1119	12176	32217,38176,38987,36017,31422,31473,36996,40694	Tomosyn,Iml1,GAPsec,Orc6,CG4041,RhoGAP5A,RhoGAP54D,Sec23
GO:1990837	sequence-specific double-stranded DNA binding	0.526982351251716	-0.640588220087475	359	33	0.0294906166219839	1119	12176	35047,31741,40937,34962,40155,43867,39428,48903,35540,41396,42428,41032,41709,35341,38490,38159,36017,39091,43099,41860,32321,34377,31773,40378,34881,37734,40830,3354925,40162,35380,37481,35480,44544	dl,CG2129,CG2678,CG17328,SREBP,Atf3,CG10654,l(3)73Ah,EcR,CG6813,Stat92E,hb,foxo,cad,Chd64,CG2199,Orc6,Nf-YA,CG4730,Fkbp39,NFAT,Utx,Trf2,Hr78,Su(H),apt,bcd,Maf1,cyc,del,HmgD,Atf6,Hnf4
GO:0003743	translation initiation factor activity	0.527054973735359	-0.640450421392806	52	5	0.00446827524575514	1119	12176	33835,36565,40431,33710,45525	eIF4A,eIF3m,CG7414,eIF3i,eIF4E1
GO:0008574	ATP-dependent microtubule motor activity, plus-end-directed	0.529277076107105	-0.636243210885859	30	3	0.00268096514745308	1119	12176	3771934,44160,32049	cana,sw,Klp10A
GO:0008138	protein tyrosine/serine/threonine phosphatase activity	0.532075695102673	-0.630969515734325	19	2	0.00178731009830206	1119	12176	34954,42986	twe,ssh
GO:0042826	histone deacetylase binding	0.532075695102673	-0.630969515734325	19	2	0.00178731009830206	1119	12176	36299,36581	Smyd4-4,SmydA-1
GO:0005126	cytokine receptor binding	0.532075695102673	-0.630969515734325	19	2	0.00178731009830206	1119	12176	31746,42428	Traf6,Stat92E
GO:0042834	peptidoglycan binding	0.532075695102673	-0.630969515734325	19	2	0.00178731009830206	1119	12176	33374,32534	Npc2a,PGRP-LE
GO:0070403	NAD+ binding	0.537661301850038	-0.620526467535069	8	1	0.000893655049151028	1119	12176	43433	Sirt7
GO:0015562	efflux transmembrane transporter activity	0.537661301850038	-0.620526467535069	8	1	0.000893655049151028	1119	12176	34890	ZnT35C
GO:0008242	omega peptidase activity	0.537661301850038	-0.620526467535069	8	1	0.000893655049151028	1119	12176	32839	Ggt-1
GO:0140161	monocarboxylate:sodium symporter activity	0.537661301850038	-0.620526467535069	8	1	0.000893655049151028	1119	12176	39939	blot
GO:0004396	hexokinase activity	0.537661301850038	-0.620526467535069	8	1	0.000893655049151028	1119	12176	40204	CG7328
GO:0008865	fructokinase activity	0.537661301850038	-0.620526467535069	8	1	0.000893655049151028	1119	12176	40204	CG7328
GO:0052650	NADP-retinol dehydrogenase activity	0.537661301850038	-0.620526467535069	8	1	0.000893655049151028	1119	12176	31576	CG3842
GO:0120014	phospholipid transfer activity	0.537661301850038	-0.620526467535069	8	1	0.000893655049151028	1119	12176	38363	CG32485
GO:0008143	poly(A) binding	0.537661301850038	-0.620526467535069	8	1	0.000893655049151028	1119	12176	38605	shep
GO:0120013	lipid transfer activity	0.537661301850038	-0.620526467535069	8	1	0.000893655049151028	1119	12176	38363	CG32485
GO:0005332	gamma-aminobutyric acid:sodium symporter activity	0.537661301850038	-0.620526467535069	8	1	0.000893655049151028	1119	12176	39939	blot
GO:0035251	UDP-glucosyltransferase activity	0.537661301850038	-0.620526467535069	8	1	0.000893655049151028	1119	12176	37419	Gyg
GO:0016709	oxidoreductase activity, acting on paired donors, with incorporation or reduction of molecular oxygen, NAD(P)H as one donor, and incorporation of one atom of oxygen	0.537661301850038	-0.620526467535069	8	1	0.000893655049151028	1119	12176	33777	Coq6
GO:0031208	POZ domain binding	0.537661301850038	-0.620526467535069	8	1	0.000893655049151028	1119	12176	36118	psq
GO:0003724	RNA helicase activity	0.544452597584662	-0.607974397176264	53	5	0.00446827524575514	1119	12176	33835,36922,37296,41919,32725	eIF4A,CG6967,CG9143,spn-E,CG8611
GO:0051537	2 iron, 2 sulfur cluster binding	0.56040084103666	-0.579102963741217	20	2	0.00178731009830206	1119	12176	41896,43459	AOX3,Cisd2
GO:1901505	carbohydrate derivative transmembrane transporter activity	0.56040084103666	-0.579102963741217	20	2	0.00178731009830206	1119	12176	31255,31553	Ugalt,Efr
GO:0003700	DNA-binding transcription factor activity	0.560468577008441	-0.578982100470665	463	42	0.0375335120643432	1119	12176	34665,32321,41941,41087,38159,39091,31429,43099,43070,31738,35684,43725,318996,44544,35480,40162,34881,37734,40934,40830,42743,31773,40378,48903,43867,39428,31741,42550,40937,40155,34962,35047,38090,35341,42428,41032,31743,42930,41709,33692,35540,41396	bun,NFAT,Rbf2,Rel,CG2199,Nf-YA,ovo,CG4730,CG11902,Smox,CG1602,Med,CG31875,Hnf4,Atf6,cyc,Su(H),apt,Taf7,bcd,cnc,Trf2,Hr78,l(3)73Ah,Atf3,CG10654,CG2129,E2f1,CG2678,SREBP,CG17328,dl,hng3,cad,Stat92E,hb,CG10959,REPTOR,foxo,Cf2,EcR,CG6813
GO:0000977	RNA polymerase II regulatory region sequence-specific DNA binding	0.562400978082333	-0.57554019936498	254	23	0.0205540661304736	1119	12176	42428,41032,40162,41709,35480,44544,35341,31773,40378,34881,37734,35540,40830,43867,32321,41860,48903,34377,35047,38159,31741,38490,40155	Stat92E,hb,cyc,foxo,Atf6,Hnf4,cad,Trf2,Hr78,Su(H),apt,EcR,bcd,Atf3,NFAT,Fkbp39,l(3)73Ah,Utx,dl,CG2199,CG2129,Chd64,SREBP
GO:0098772	molecular function regulator	0.566478602346413	-0.568315970901913	563	51	0.0455764075067024	1119	12176	36974,34264,40305,50133,40179,31422,37246,38987,37618,38017,43256,31450,38428,35176,40694,50417,31473,36996,32407,47877,33214,41673,41801,33937,45249,39829,34953,36545,43449,37728,2768948,33952,45959,246652,36017,37422,38176,34595,41205,35237,34924,36508,46456,2768940,36841,31800,36041,32217,34376,36290,35426	CG4853,Gdi,Pka-R1,CG13551,RhoGDI,CG4041,Rep,GAPsec,CycB,Pdk1,spz,CG3309,CycJ,Rpn3,Sec23,Neb-cGP,RhoGAP5A,RhoGAP54D,CG14408,tws,RpLP1,Lkb1,CycC,cort,eEF1beta,TyrRS,EndoGI,Rpn13,Rpn2,levy,Pura,nrv1,mts,CG30496,Orc6,ASPP,Iml1,esc,CG8507,CG10188,CycE,Roe1,CanB2,Pp2A-29B,Parp16,Crag,Pka-R2,Tomosyn,trk,Drep1,CG1416
GO:0003777	microtubule motor activity	0.573436362305894	-0.556108312290838	66	6	0.00536193029490617	1119	12176	3771934,32049,44160,32071,3355181,45683	cana,Klp10A,sw,Kap3,kl-2,milt
GO:0016782	transferase activity, transferring sulfur-containing groups	0.574088050786175	-0.554972495844743	32	3	0.00268096514745308	1119	12176	33045,53546,35234	mal,CG3021,CG10189
GO:0022857	transmembrane transporter activity	0.577105236512524	-0.549730643467319	708	64	0.0571939231456658	1119	12176	31340,326154,33918,42759,318916,41432,37298,31255,48971,37617,42742,318649,46069,35174,37800,49297,34618,41157,42481,31553,34140,33470,41745,2768714,36237,39143,32081,34890,40510,31082,45012,39458,44978,35279,34230,40080,43829,41993,44702,31950,43895,32695,42341,37728,40580,40521,41259,39056,46040,42291,251414,3772221,31419,43772,39939,41845,40390,42928,39255,39720,40441,33952,3354992,32020	yin,CG31689,COX5B,ATPsynCF6,CG33181,COX5A,CG16868,Ugalt,Atpalpha,blw,Irk1,CG31262,ATPsynG,CG10470,kcc,SERCA,Tom70,CG9399,Calx,Efr,CG7806,colt,ATPsynE,Ir41a,Prip,ATPsynB,Tim8,ZnT35C,slif,CG12773,Vha68-2,CG10960,Tom40,COX4,CG9582,Sfxn2,ATPsynbeta,CG14894,Vha36-1,ATPsyndelta,E23,CG4991,Vha13,levy,rpk,nAChRalpha4,CG6293,CG4476,cype,ATPsynD,zpg,sea,CG6927,ABCD,blot,ATPsynO,COX8,CG5789,NaPi-III,fwe,CG7458,nrv1,zyd,Ork1
GO:0016018	cyclosporin A binding	0.580179135765535	-0.544418368359324	9	1	0.000893655049151028	1119	12176	32595	Cyp1
GO:0015185	gamma-aminobutyric acid transmembrane transporter activity	0.580179135765535	-0.544418368359324	9	1	0.000893655049151028	1119	12176	39939	blot
GO:0036402	proteasome-activating ATPase activity	0.580179135765535	-0.544418368359324	9	1	0.000893655049151028	1119	12176	42828	Rpt2
GO:0140104	molecular carrier activity	0.580179135765535	-0.544418368359324	9	1	0.000893655049151028	1119	12176	33711	Scox
GO:0009982	pseudouridine synthase activity	0.580179135765535	-0.544418368359324	9	1	0.000893655049151028	1119	12176	38969	Pus7
GO:0070717	poly-purine tract binding	0.580179135765535	-0.544418368359324	9	1	0.000893655049151028	1119	12176	38605	shep
GO:0004993	G protein-coupled serotonin receptor activity	0.580179135765535	-0.544418368359324	9	1	0.000893655049151028	1119	12176	37892	mAChR-A
GO:0042043	neurexin family protein binding	0.580179135765535	-0.544418368359324	9	1	0.000893655049151028	1119	12176	40913	Nlg1
GO:0004467	long-chain fatty acid-CoA ligase activity	0.580179135765535	-0.544418368359324	9	1	0.000893655049151028	1119	12176	42867	CG6178
GO:0016504	peptidase activator activity	0.580179135765535	-0.544418368359324	9	1	0.000893655049151028	1119	12176	36545	Rpn13
GO:0005245	voltage-gated calcium channel activity	0.580179135765535	-0.544418368359324	9	1	0.000893655049151028	1119	12176	37298	CG16868
GO:0016801	hydrolase activity, acting on ether bonds	0.580179135765535	-0.544418368359324	9	1	0.000893655049151028	1119	12176	37181	Jheh2
GO:0051018	protein kinase A binding	0.580179135765535	-0.544418368359324	9	1	0.000893655049151028	1119	12176	31716	sws
GO:0035257	nuclear hormone receptor binding	0.580179135765535	-0.544418368359324	9	1	0.000893655049151028	1119	12176	34377	Utx
GO:0015355	secondary active monocarboxylate transmembrane transporter activity	0.580179135765535	-0.544418368359324	9	1	0.000893655049151028	1119	12176	39939	blot
GO:0015026	coreceptor activity	0.580179135765535	-0.544418368359324	9	1	0.000893655049151028	1119	12176	31229	boi
GO:0015101	organic cation transmembrane transporter activity	0.580179135765535	-0.544418368359324	9	1	0.000893655049151028	1119	12176	33470	colt
GO:0099589	serotonin receptor activity	0.580179135765535	-0.544418368359324	9	1	0.000893655049151028	1119	12176	37892	mAChR-A
GO:0030374	nuclear receptor transcription coactivator activity	0.580179135765535	-0.544418368359324	9	1	0.000893655049151028	1119	12176	35540	EcR
GO:0016889	endodeoxyribonuclease activity, producing 3'-phosphomonoesters	0.580179135765535	-0.544418368359324	9	1	0.000893655049151028	1119	12176	31044	mus81
GO:0017124	SH3 domain binding	0.580179135765535	-0.544418368359324	9	1	0.000893655049151028	1119	12176	38961	Cbl
GO:0016670	oxidoreductase activity, acting on a sulfur group of donors, oxygen as acceptor	0.580179135765535	-0.544418368359324	9	1	0.000893655049151028	1119	12176	32878	shop
GO:0070011	peptidase activity, acting on L-amino acid peptides	0.582345040804935	-0.540692153302251	588	53	0.0473637176050045	1119	12176	36262,42661,41636,40918,37378,40996,44014,326172,32839,41607,43444,38103,33017,41079,41179,32881,36546,45268,39102,38169,31458,35748,39547,33397,34999,31917,53473,38763,32584,42984,37337,43749,32604,32258,42943,35316,36951,36908,43449,42360,31789,41868,38648,39855,41858,40030,48450,32159,41587,45269,39687,34383,38748	S2P,CSN6,CG32473,Sp7,Prosalpha3,DppIII,sol,Nepl3,Ggt-1,snk,CG14516,Usp10,CG9581,Prosbeta3,trbd,Usp39,Cp1,cathD,Uch-L5,stet,Usp16-45,CG8728,26-29-p,Uch,Prosbeta4,Ser7,SP1029,CG9953,Prosalpha4,CG11771,CG11110,faf,Fur2,CG2200,CG13630,CG2493,Prosalpha5,ste24a,Rpn2,CG4572,otu,Atg4b,scny,Prosbeta6,ea,not,Dip-B,gd,grsm,Prosbeta5,CG16979,CG5390,velo
GO:0030674	protein binding, bridging	0.585129605431777	-0.535921908541732	44	4	0.00357462019660411	1119	12176	42462,35956,31543,38895	CG17270,Myd88,raptor,Ect4
GO:0050839	cell adhesion molecule binding	0.585129605431777	-0.535921908541732	44	4	0.00357462019660411	1119	12176	33220,36683,252671,41718	shv,CG11807,X11L,Abi
GO:0046983	protein dimerization activity	0.586058751790682	-0.534335235402257	390	35	0.031277926720286	1119	12176	37345,53585,3771877,42743,34433,31760,40162,32762,33390,42661,35480,36118,36508,41350,39244,36492,33386,32020,36017,39251,48445,34665,40336,39234,32796,3772329,35540,42930,39524,36110,43256,31524,40155,42550,3885647	exu,Debcl,Adh,cnc,STUB1,Trxr-1,cyc,e(y)1,AIF,CSN6,Atf6,psq,Roe1,GCC88,APP-BP1,cbs,GlyP,Ork1,Orc6,Sod1,Acph-1,bun,park,Blos2,ari-1,Chrac-14,EcR,REPTOR,Liprin-beta,trsn,spz,Shmt,SREBP,E2f1,Mitf
GO:0005343	organic acid:sodium symporter activity	0.587477033510971	-0.531918125624151	21	2	0.00178731009830206	1119	12176	39939,39056	blot,CG4476
GO:0005283	amino acid:sodium symporter activity	0.587477033510971	-0.531918125624151	21	2	0.00178731009830206	1119	12176	39939,39056	blot,CG4476
GO:0033218	amide binding	0.593124986273465	-0.522350132760681	90	8	0.00714924039320822	1119	12176	32595,40581,53473,43444,39244,59215,42342,41636	Cyp1,Karybeta3,SP1029,CG14516,APP-BP1,Arts,Nup58,CG32473
GO:0016830	carbon-carbon lyase activity	0.59546872500526	-0.518406410448801	33	3	0.00268096514745308	1119	12176	46059,246533,42493	Sply,Ppcdc,r-l
GO:0043177	organic acid binding	0.603307210308918	-0.505328742158277	45	4	0.00357462019660411	1119	12176	37445,31524,32640,31641	Acox57D-p,Shmt,r,CG4586
GO:0031406	carboxylic acid binding	0.603307210308918	-0.505328742158277	45	4	0.00357462019660411	1119	12176	31524,32640,37445,31641	Shmt,r,Acox57D-p,CG4586
GO:0015075	ion transmembrane transporter activity	0.604590422256631	-0.503204038216721	537	48	0.0428954423592493	1119	12176	33918,44702,42759,318916,31340,41432,37298,42341,32695,31950,37728,37617,42742,31255,48971,46069,40521,40580,35174,49297,37800,41157,39056,46040,42291,31419,42481,39939,31553,40390,41845,39255,41745,39720,33470,2768714,39143,34890,33952,45012,40510,31082,35279,39458,32020,40080,3354992,43829	COX5B,Vha36-1,ATPsynCF6,CG33181,yin,COX5A,CG16868,Vha13,CG4991,ATPsyndelta,levy,blw,Irk1,Ugalt,Atpalpha,ATPsynG,nAChRalpha4,rpk,CG10470,SERCA,kcc,CG9399,CG4476,cype,ATPsynD,CG6927,Calx,blot,Efr,COX8,ATPsynO,NaPi-III,ATPsynE,fwe,colt,Ir41a,ATPsynB,ZnT35C,nrv1,Vha68-2,slif,CG12773,COX4,CG10960,Ork1,Sfxn2,zyd,ATPsynbeta
GO:0043021	ribonucleoprotein complex binding	0.610764843633542	-0.493043265196043	57	5	0.00446827524575514	1119	12176	33214,41597,40431,37780,43081	RpLP1,CG7488,CG7414,Pym,CG5116
GO:0017112	Rab guanyl-nucleotide exchange factor activity	0.613294422488039	-0.488910160655307	22	2	0.00178731009830206	1119	12176	31800,31450	Crag,CG3309
GO:0015932	nucleobase-containing compound transmembrane transporter activity	0.613294422488039	-0.488910160655307	22	2	0.00178731009830206	1119	12176	31255,31553	Ugalt,Efr
GO:0005416	amino acid:cation symporter activity	0.613294422488039	-0.488910160655307	22	2	0.00178731009830206	1119	12176	39056,39939	CG4476,blot
GO:0032182	ubiquitin-like protein binding	0.616137037627315	-0.484285876509287	34	3	0.00268096514745308	1119	12176	36545,43978,34505	Rpn13,Plap,Stam
GO:0046943	carboxylic acid transmembrane transporter activity	0.618478440537194	-0.480492945417293	92	8	0.00714924039320822	1119	12176	40080,37800,39939,31082,40510,39056,32695,41157	Sfxn2,kcc,blot,CG12773,slif,CG4476,CG4991,CG9399
GO:0005342	organic acid transmembrane transporter activity	0.618478440537194	-0.480492945417293	92	8	0.00714924039320822	1119	12176	40080,31082,39056,40510,32695,41157,37800,39939	Sfxn2,CG12773,CG4476,slif,CG4991,CG9399,kcc,blot
GO:0052689	carboxylic ester hydrolase activity	0.618478440537194	-0.480492945417293	92	8	0.00714924039320822	1119	12176	31532,32013,31716,33405,32165,32436,40905,117300	CG5966,CG17333,sws,CG4267,regucalcin,dob,alpha-Est5,clt
GO:0019210	kinase inhibitor activity	0.618790095514031	-0.479989166367962	10	1	0.000893655049151028	1119	12176	32407	CG14408
GO:0003993	acid phosphatase activity	0.618790095514031	-0.479989166367962	10	1	0.000893655049151028	1119	12176	48445	Acph-1
GO:0015114	phosphate ion transmembrane transporter activity	0.618790095514031	-0.479989166367962	10	1	0.000893655049151028	1119	12176	39255	NaPi-III
GO:0022821	potassium ion antiporter activity	0.618790095514031	-0.479989166367962	10	1	0.000893655049151028	1119	12176	3354992	zyd
GO:0004860	protein kinase inhibitor activity	0.618790095514031	-0.479989166367962	10	1	0.000893655049151028	1119	12176	32407	CG14408
GO:0005109	frizzled binding	0.618790095514031	-0.479989166367962	10	1	0.000893655049151028	1119	12176	34011	Wnt10
GO:0071617	lysophospholipid acyltransferase activity	0.618790095514031	-0.479989166367962	10	1	0.000893655049151028	1119	12176	34176	Agpat2
GO:0032450	maltose alpha-glucosidase activity	0.618790095514031	-0.479989166367962	10	1	0.000893655049151028	1119	12176	35828	Mal-A5
GO:0051427	hormone receptor binding	0.618790095514031	-0.479989166367962	10	1	0.000893655049151028	1119	12176	34377	Utx
GO:0043014	alpha-tubulin binding	0.618790095514031	-0.479989166367962	10	1	0.000893655049151028	1119	12176	36311	wash
GO:0022848	acetylcholine-gated cation-selective channel activity	0.618790095514031	-0.479989166367962	10	1	0.000893655049151028	1119	12176	40521	nAChRalpha4
GO:0008173	RNA methyltransferase activity	0.620993112015862	-0.47643528887207	46	4	0.00357462019660411	1119	12176	42508,40132,8674019,34877	CG7009,CG14100,mtTFB1,Rnmt
GO:1990939	ATP-dependent microtubule motor activity	0.620993112015862	-0.47643528887207	46	4	0.00357462019660411	1119	12176	3771934,32049,3355181,44160	cana,Klp10A,kl-2,sw
GO:0005262	calcium channel activity	0.620993112015862	-0.47643528887207	46	4	0.00357462019660411	1119	12176	3354992,37298,35174,39720	zyd,CG16868,CG10470,fwe
GO:0000976	transcription regulatory region sequence-specific DNA binding	0.623004888970202	-0.473200912761266	329	29	0.0259159964253798	1119	12176	41860,43867,32321,39428,34377,48903,35047,43099,40937,40155,34962,38490,31741,38159,39091,40162,41709,42428,41032,44544,35341,35480,40378,31773,41396,35540,40830,34881,37734	Fkbp39,Atf3,NFAT,CG10654,Utx,l(3)73Ah,dl,CG4730,CG2678,SREBP,CG17328,Chd64,CG2129,CG2199,Nf-YA,cyc,foxo,Stat92E,hb,Hnf4,cad,Atf6,Hr78,Trf2,CG6813,EcR,bcd,Su(H),apt
GO:0016757	transferase activity, transferring glycosyl groups	0.630191816055585	-0.461731036008622	184	16	0.0142984807864164	1119	12176	38655,38410,37419,38288,33386,326264,3885575,37435,43168,41334,35139,36564,36279,36699,42493,36841	kri,PIG-C,Gyg,oxt,GlyP,AGBE,CG33977,CG9485,PIG-P,Ugt35A1,Ugt36E1,O-fut1,GalT1,Arf51F,r-l,Parp16
GO:0008233	peptidase activity	0.63345168359045	-0.456571551126494	598	53	0.0473637176050045	1119	12176	42661,36262,326172,32839,41607,44014,40996,41636,40918,37378,41079,33017,43444,38103,39102,45268,36546,32881,41179,35748,38169,31458,34999,39547,33397,37337,42984,32584,38763,53473,31917,43749,32604,35316,42943,32258,36908,36951,31789,43449,42360,41858,39855,38648,41868,40030,41587,32159,48450,39687,34383,45269,38748	CSN6,S2P,Nepl3,Ggt-1,snk,sol,DppIII,CG32473,Sp7,Prosalpha3,Prosbeta3,CG9581,CG14516,Usp10,Uch-L5,cathD,Cp1,Usp39,trbd,CG8728,stet,Usp16-45,Prosbeta4,26-29-p,Uch,CG11110,CG11771,Prosalpha4,CG9953,SP1029,Ser7,faf,Fur2,CG2493,CG13630,CG2200,ste24a,Prosalpha5,otu,Rpn2,CG4572,ea,Prosbeta6,scny,Atg4b,not,grsm,gd,Dip-B,CG16979,CG5390,Prosbeta5,velo
GO:0016298	lipase activity	0.637552594547962	-0.450118504100891	82	7	0.00625558534405719	1119	12176	35554,34109,31532,31716,33405,38396,32436	Pld,PAPLA1,CG5966,sws,CG4267,nSMase,dob
GO:0019905	syntaxin binding	0.63785550560206	-0.449643501535426	23	2	0.00178731009830206	1119	12176	36015,32217	Vamp7,Tomosyn
GO:0008514	organic anion transmembrane transporter activity	0.642636873668366	-0.442175451954186	117	10	0.00893655049151028	1119	12176	31255,40080,37800,39939,31553,41157,32695,31082,39056,40510	Ugalt,Sfxn2,kcc,blot,Efr,CG9399,CG4991,CG12773,CG4476,slif
GO:0004000	adenosine deaminase activity	0.653852883851134	-0.424872901069445	11	1	0.000893655049151028	1119	12176	42079	CG5292
GO:0022841	potassium ion leak channel activity	0.653852883851134	-0.424872901069445	11	1	0.000893655049151028	1119	12176	32020	Ork1
GO:0046527	glucosyltransferase activity	0.653852883851134	-0.424872901069445	11	1	0.000893655049151028	1119	12176	37419	Gyg
GO:0022842	narrow pore channel activity	0.653852883851134	-0.424872901069445	11	1	0.000893655049151028	1119	12176	32020	Ork1
GO:0016638	oxidoreductase activity, acting on the CH-NH2 group of donors	0.653852883851134	-0.424872901069445	11	1	0.000893655049151028	1119	12176	40925	sgll
GO:0019838	growth factor binding	0.653852883851134	-0.424872901069445	11	1	0.000893655049151028	1119	12176	33753	tkv
GO:0042800	histone methyltransferase activity (H3-K4 specific)	0.653852883851134	-0.424872901069445	11	1	0.000893655049151028	1119	12176	31149	trr
GO:0035250	UDP-galactosyltransferase activity	0.653852883851134	-0.424872901069445	11	1	0.000893655049151028	1119	12176	36279	GalT1
GO:0000340	RNA 7-methylguanosine cap binding	0.653852883851134	-0.424872901069445	11	1	0.000893655049151028	1119	12176	45525	eIF4E1
GO:0008266	poly(U) RNA binding	0.653852883851134	-0.424872901069445	11	1	0.000893655049151028	1119	12176	38605	shep
GO:0022840	leak channel activity	0.653852883851134	-0.424872901069445	11	1	0.000893655049151028	1119	12176	32020	Ork1
GO:0015370	solute:sodium symporter activity	0.655284850966662	-0.422685250910814	36	3	0.00268096514745308	1119	12176	39255,39056,39939	NaPi-III,CG4476,blot
GO:0003690	double-stranded DNA binding	0.660689997216676	-0.41447053973598	391	34	0.0303842716711349	1119	12176	35047,34962,40155,40937,31741,39428,43867,48903,35540,41396,41709,41032,42428,35341,43099,39091,36017,38159,38490,41780,32321,41860,34377,40378,31773,40830,37734,34881,40162,3354925,35480,44544,37481,35380	dl,CG17328,SREBP,CG2678,CG2129,CG10654,Atf3,l(3)73Ah,EcR,CG6813,foxo,hb,Stat92E,cad,CG4730,Nf-YA,Orc6,CG2199,Chd64,BigH1,NFAT,Fkbp39,Utx,Hr78,Trf2,bcd,apt,Su(H),cyc,Maf1,Atf6,Hnf4,HmgD,del
GO:0017069	snRNA binding	0.661172945386413	-0.413739831315826	24	2	0.00178731009830206	1119	12176	3772012,44900	CG17768,Larp7
GO:0043175	RNA polymerase core enzyme binding	0.661172945386413	-0.413739831315826	24	2	0.00178731009830206	1119	12176	3354925,40684	Maf1,Atu
GO:0008375	acetylglucosaminyltransferase activity	0.661172945386413	-0.413739831315826	24	2	0.00178731009830206	1119	12176	38410,38288	PIG-C,oxt
GO:0015179	L-amino acid transmembrane transporter activity	0.661172945386413	-0.413739831315826	24	2	0.00178731009830206	1119	12176	39056,40510	CG4476,slif
GO:0005102	signaling receptor binding	0.662687767531225	-0.41145133858974	256	22	0.0196604110813226	1119	12176	33220,34377,31589,36868,43256,37039,41205,36683,40913,50417,34979,42428,36564,39829,31746,35956,31926,31149,38961,41158,34011,34376	shv,Utx,dx,Idgf6,spz,olf186-M,CG8507,CG11807,Nlg1,Neb-cGP,Idgf2,Stat92E,O-fut1,TyrRS,Traf6,Myd88,Idgf4,trr,Cbl,Kap-alpha3,Wnt10,trk
GO:0046873	metal ion transmembrane transporter activity	0.669289065015673	-0.401539226950627	200	17	0.0151921358355675	1119	12176	33952,31082,39056,37800,49297,34890,42481,3354992,32020,39255,37298,39939,35174,40580,42742,39720,48971	nrv1,CG12773,CG4476,kcc,SERCA,ZnT35C,Calx,zyd,Ork1,NaPi-III,CG16868,blot,CG10470,rpk,Irk1,fwe,Atpalpha
GO:0015318	inorganic molecular entity transmembrane transporter activity	0.670826725129835	-0.399244409144181	505	44	0.0393208221626452	1119	12176	31419,42481,37800,49297,41157,42291,46040,39056,37617,42742,37728,48971,35174,40580,46069,40521,42759,44702,33918,31340,42341,37298,32695,41432,31950,35279,39458,43829,3354992,40080,32020,34890,33952,45012,31082,40510,41745,39720,39143,2768714,41845,40390,39939,39255	CG6927,Calx,kcc,SERCA,CG9399,ATPsynD,cype,CG4476,blw,Irk1,levy,Atpalpha,CG10470,rpk,ATPsynG,nAChRalpha4,ATPsynCF6,Vha36-1,COX5B,yin,Vha13,CG16868,CG4991,COX5A,ATPsyndelta,COX4,CG10960,ATPsynbeta,zyd,Sfxn2,Ork1,ZnT35C,nrv1,Vha68-2,CG12773,slif,ATPsynE,fwe,ATPsynB,Ir41a,ATPsynO,COX8,blot,NaPi-III
GO:0005088	Ras guanyl-nucleotide exchange factor activity	0.671111864267862	-0.398819443136689	61	5	0.00446827524575514	1119	12176	35237,31800,31450,36974,2768948	CG10188,Crag,CG3309,CG4853,Pura
GO:0015108	chloride transmembrane transporter activity	0.673751328639347	-0.394894184754423	37	3	0.00268096514745308	1119	12176	31419,31082,37800	CG6927,CG12773,kcc
GO:0070063	RNA polymerase binding	0.683267682886819	-0.380868573957346	25	2	0.00178731009830206	1119	12176	3354925,40684	Maf1,Atu
GO:0016405	CoA-ligase activity	0.683267682886819	-0.380868573957346	25	2	0.00178731009830206	1119	12176	42867,40348	CG6178,AcCoAS
GO:0015645	fatty acid ligase activity	0.683267682886819	-0.380868573957346	25	2	0.00178731009830206	1119	12176	40348,42867	AcCoAS,CG6178
GO:0045503	dynein light chain binding	0.683267682886819	-0.380868573957346	25	2	0.00178731009830206	1119	12176	44160,3355181	sw,kl-2
GO:0015291	secondary active transmembrane transporter activity	0.684419113561751	-0.379184809882189	121	10	0.00893655049151028	1119	12176	37800,31340,39939,39255,31082,39056,33470,39458,42481,3354992	kcc,yin,blot,NaPi-III,CG12773,CG4476,colt,CG10960,Calx,zyd
GO:0003951	NAD+ kinase activity	0.685693296772425	-0.377324840483477	12	1	0.000893655049151028	1119	12176	36507	CG33156
GO:0051010	microtubule plus-end binding	0.685693296772425	-0.377324840483477	12	1	0.000893655049151028	1119	12176	41952	msps
GO:0005544	calcium-dependent phospholipid binding	0.685693296772425	-0.377324840483477	12	1	0.000893655049151028	1119	12176	33019	AnxB10
GO:0045296	cadherin binding	0.685693296772425	-0.377324840483477	12	1	0.000893655049151028	1119	12176	41718	Abi
GO:0004526	ribonuclease P activity	0.685693296772425	-0.377324840483477	12	1	0.000893655049151028	1119	12176	32789	scu
GO:0001054	RNA polymerase I activity	0.685693296772425	-0.377324840483477	12	1	0.000893655049151028	1119	12176	40415	Rpb8
GO:0005231	excitatory extracellular ligand-gated ion channel activity	0.685693296772425	-0.377324840483477	12	1	0.000893655049151028	1119	12176	40521	nAChRalpha4
GO:0001158	enhancer sequence-specific DNA binding	0.691478303997985	-0.368923503643602	38	3	0.00268096514745308	1119	12176	41032,34881,37734	hb,Su(H),apt
GO:0008237	metallopeptidase activity	0.700294741445964	-0.356253973350766	146	12	0.0107238605898123	1119	12176	53473,43444,42984,36262,42943,42661,35748,36908,48450,41636,326172,41587	SP1029,CG14516,CG11771,S2P,CG13630,CSN6,CG8728,ste24a,Dip-B,CG32473,Nepl3,grsm
GO:0015295	solute:proton symporter activity	0.704167311649099	-0.350739292467955	26	2	0.00178731009830206	1119	12176	31340,39458	yin,CG10960
GO:0033613	activating transcription factor binding	0.704167311649099	-0.350739292467955	26	2	0.00178731009830206	1119	12176	41941,31027	Rbf2,Rbf
GO:0004497	monooxygenase activity	0.708469697994426	-0.344647990004668	39	3	0.00268096514745308	1119	12176	33777,42867,36662	Coq6,CG6178,Cyp6a19
GO:0004364	glutathione transferase activity	0.708469697994426	-0.344647990004668	39	3	0.00268096514745308	1119	12176	246386,35995,37128	GstT2,GstT1,GstE11
GO:0004596	peptide alpha-N-acetyltransferase activity	0.714607239623255	-0.336022202429235	13	1	0.000893655049151028	1119	12176	32962	Naa20A
GO:0008519	ammonium transmembrane transporter activity	0.714607239623255	-0.336022202429235	13	1	0.000893655049151028	1119	12176	33470	colt
GO:0008649	rRNA methyltransferase activity	0.714607239623255	-0.336022202429235	13	1	0.000893655049151028	1119	12176	8674019	mtTFB1
GO:0140102	catalytic activity, acting on a rRNA	0.714607239623255	-0.336022202429235	13	1	0.000893655049151028	1119	12176	8674019	mtTFB1
GO:0015081	sodium ion transmembrane transporter activity	0.721222574056027	-0.326807487455051	101	8	0.00714924039320822	1119	12176	48971,40580,42481,3354992,39939,39255,33952,39056	Atpalpha,rpk,Calx,zyd,blot,NaPi-III,nrv1,CG4476
GO:0000980	RNA polymerase II distal enhancer sequence-specific DNA binding	0.723904680234621	-0.323095552398483	27	2	0.00178731009830206	1119	12176	41032,34881	hb,Su(H)
GO:0043022	ribosome binding	0.723904680234621	-0.323095552398483	27	2	0.00178731009830206	1119	12176	43081,40431	CG5116,CG7414
GO:0048365	Rac GTPase binding	0.740863467442801	-0.299938925126145	14	1	0.000893655049151028	1119	12176	40179	RhoGDI
GO:0034458	3'-5' RNA helicase activity	0.740863467442801	-0.299938925126145	14	1	0.000893655049151028	1119	12176	41919	spn-E
GO:0005044	scavenger receptor activity	0.740863467442801	-0.299938925126145	14	1	0.000893655049151028	1119	12176	33219	crq
GO:0030247	polysaccharide binding	0.740863467442801	-0.299938925126145	14	1	0.000893655049151028	1119	12176	40073	CG18135
GO:0016019	peptidoglycan receptor activity	0.740863467442801	-0.299938925126145	14	1	0.000893655049151028	1119	12176	32534	PGRP-LE
GO:0008745	N-acetylmuramoyl-L-alanine amidase activity	0.740863467442801	-0.299938925126145	14	1	0.000893655049151028	1119	12176	32534	PGRP-LE
GO:0004016	adenylate cyclase activity	0.740863467442801	-0.299938925126145	14	1	0.000893655049151028	1119	12176	35419	Ac3
GO:0019199	transmembrane receptor protein kinase activity	0.74251669502523	-0.297709923675599	28	2	0.00178731009830206	1119	12176	35717,33753	tor,tkv
GO:0005328	neurotransmitter:sodium symporter activity	0.74251669502523	-0.297709923675599	28	2	0.00178731009830206	1119	12176	39056,39939	CG4476,blot
GO:0035326	enhancer binding	0.755116522567168	-0.28088320711541	42	3	0.00268096514745308	1119	12176	41032,37734,34881	hb,apt,Su(H)
GO:0005089	Rho guanyl-nucleotide exchange factor activity	0.760043298330251	-0.274379875837401	29	2	0.00178731009830206	1119	12176	2768948,35237	Pura,CG10188
GO:0022843	voltage-gated cation channel activity	0.760043298330251	-0.274379875837401	29	2	0.00178731009830206	1119	12176	42742,37298	Irk1,CG16868
GO:0008028	monocarboxylic acid transmembrane transporter activity	0.760043298330251	-0.274379875837401	29	2	0.00178731009830206	1119	12176	39939,41157	blot,CG9399
GO:0008171	O-methyltransferase activity	0.76470607391373	-0.268263736092141	15	1	0.000893655049151028	1119	12176	39478	ste14
GO:0017025	TBP-class protein binding	0.76470607391373	-0.268263736092141	15	1	0.000893655049151028	1119	12176	42828	Rpt2
GO:0019903	protein phosphatase binding	0.776526599932605	-0.252924380788748	30	2	0.00178731009830206	1119	12176	32732,35442	Ankle2,CG42748
GO:0005085	guanyl-nucleotide exchange factor activity	0.776546159911362	-0.252899192041299	82	6	0.00536193029490617	1119	12176	35237,45249,2768948,31450,36974,31800	CG10188,eEF1beta,Pura,CG3309,CG4853,Crag
GO:0015297	antiporter activity	0.782737761732355	-0.244957553861305	44	3	0.00268096514745308	1119	12176	33470,3354992,42481	colt,zyd,Calx
GO:0052745	inositol phosphate phosphatase activity	0.786356752576689	-0.240344705841618	16	1	0.000893655049151028	1119	12176	40346	CG9391
GO:0003688	DNA replication origin binding	0.786356752576689	-0.240344705841618	16	1	0.000893655049151028	1119	12176	36017	Orc6
GO:0042165	neurotransmitter binding	0.786356752576689	-0.240344705841618	16	1	0.000893655049151028	1119	12176	39939	blot
GO:0043178	alcohol binding	0.786356752576689	-0.240344705841618	16	1	0.000893655049151028	1119	12176	35540	EcR
GO:0016780	phosphotransferase activity, for other substituted phosphate groups	0.786356752576689	-0.240344705841618	16	1	0.000893655049151028	1119	12176	42254	CG7718
GO:0000014	single-stranded DNA endodeoxyribonuclease activity	0.786356752576689	-0.240344705841618	16	1	0.000893655049151028	1119	12176	41321	Tengl4
GO:0048531	beta-1,3-galactosyltransferase activity	0.786356752576689	-0.240344705841618	16	1	0.000893655049151028	1119	12176	36279	GalT1
GO:0001056	RNA polymerase III activity	0.786356752576689	-0.240344705841618	16	1	0.000893655049151028	1119	12176	40415	Rpb8
GO:0008187	poly-pyrimidine tract binding	0.786356752576689	-0.240344705841618	16	1	0.000893655049151028	1119	12176	38605	shep
GO:0005385	zinc ion transmembrane transporter activity	0.786356752576689	-0.240344705841618	16	1	0.000893655049151028	1119	12176	34890	ZnT35C
GO:1901681	sulfur compound binding	0.795554229687684	-0.228716262958747	45	3	0.00268096514745308	1119	12176	41205,39899,45973	CG8507,Nc73EF,fs(1)N
GO:0031491	nucleosome binding	0.795554229687684	-0.228716262958747	45	3	0.00268096514745308	1119	12176	41780,34611,34595	BigH1,escl,esc
GO:0003774	motor activity	0.805053970797193	-0.216845959342391	85	6	0.00536193029490617	1119	12176	3771934,44160,3355181,45683,32071,32049	cana,sw,kl-2,milt,Kap3,Klp10A
GO:0020037	heme binding	0.805649775435592	-0.216106152699528	135	10	0.00893655049151028	1119	12176	41930,35608,33056,34996,42808,41407,49847,36662,42131,32878	glob1,Cyp6u1,Cyp6v1,Cyt-c-p,SdhD,Ho,Cyp6a22,Cyp6a19,Pxt,shop
GO:0051787	misfolded protein binding	0.806016850762059	-0.215650630041371	17	1	0.000893655049151028	1119	12176	32133	Hsc70-3
GO:0097602	cullin family protein binding	0.806016850762059	-0.215650630041371	17	1	0.000893655049151028	1119	12176	31016	SkpA
GO:0004190	aspartic-type endopeptidase activity	0.806016850762059	-0.215650630041371	17	1	0.000893655049151028	1119	12176	45268	cathD
GO:0008569	ATP-dependent microtubule motor activity, minus-end-directed	0.806016850762059	-0.215650630041371	17	1	0.000893655049151028	1119	12176	3355181	kl-2
GO:0005249	voltage-gated potassium channel activity	0.806016850762059	-0.215650630041371	17	1	0.000893655049151028	1119	12176	42742	Irk1
GO:0070001	aspartic-type peptidase activity	0.806016850762059	-0.215650630041371	17	1	0.000893655049151028	1119	12176	45268	cathD
GO:0003697	single-stranded DNA binding	0.807732912308025	-0.213523829180308	46	3	0.00268096514745308	1119	12176	36697,36110,42177	Xpc,trsn,Ssdp
GO:0000149	SNARE binding	0.807732912308025	-0.213523829180308	46	3	0.00268096514745308	1119	12176	39485,32217,36015	Syx13,Tomosyn,Vamp7
GO:0046906	tetrapyrrole binding	0.812787180319314	-0.207285974527242	136	10	0.00893655049151028	1119	12176	35608,41930,34996,33056,36662,41407,42808,49847,42131,32878	Cyp6u1,glob1,Cyt-c-p,Cyp6v1,Cyp6a19,Ho,SdhD,Cyp6a22,Pxt,shop
GO:0004222	metalloendopeptidase activity	0.81289350560504	-0.207155167429884	73	5	0.00446827524575514	1119	12176	36262,35748,42984,36908,326172	S2P,CG8728,CG11771,ste24a,Nepl3
GO:0097747	RNA polymerase activity	0.820155672273098	-0.198261112506489	33	2	0.00178731009830206	1119	12176	40415,41721	Rpb8,RpII140
GO:0003899	DNA-directed 5'-3' RNA polymerase activity	0.820155672273098	-0.198261112506489	33	2	0.00178731009830206	1119	12176	41721,40415	RpII140,Rpb8
GO:0034062	5'-3' RNA polymerase activity	0.820155672273098	-0.198261112506489	33	2	0.00178731009830206	1119	12176	40415,41721	Rpb8,RpII140
GO:0005125	cytokine activity	0.823869235345089	-0.193743456635596	18	1	0.000893655049151028	1119	12176	43256	spz
GO:0017147	Wnt-protein binding	0.823869235345089	-0.193743456635596	18	1	0.000893655049151028	1119	12176	31659	fz4
GO:0008329	signaling pattern recognition receptor activity	0.823869235345089	-0.193743456635596	18	1	0.000893655049151028	1119	12176	32534	PGRP-LE
GO:0016881	acid-amino acid ligase activity	0.823869235345089	-0.193743456635596	18	1	0.000893655049151028	1119	12176	53581	Gclc
GO:0005319	lipid transporter activity	0.832906836947979	-0.182833483468483	34	2	0.00178731009830206	1119	12176	38363,326186	CG32485,scramb1
GO:0019902	phosphatase binding	0.832906836947979	-0.182833483468483	34	2	0.00178731009830206	1119	12176	35442,32732	CG42748,Ankle2
GO:0045504	dynein heavy chain binding	0.840079987561677	-0.174258168390516	19	1	0.000893655049151028	1119	12176	44160	sw
GO:0038187	pattern recognition receptor activity	0.840079987561677	-0.174258168390516	19	1	0.000893655049151028	1119	12176	32534	PGRP-LE
GO:0017048	Rho GTPase binding	0.840645048048558	-0.173585767496618	49	3	0.00268096514745308	1119	12176	40179,35237,2768948	RhoGDI,CG10188,Pura
GO:0001217	DNA-binding transcription repressor activity	0.851539000473228	-0.160709977845802	64	4	0.00357462019660411	1119	12176	31743,41941,34881,31429	CG10959,Rbf2,Su(H),ovo
GO:0001227	DNA-binding transcription repressor activity, RNA polymerase II-specific	0.851539000473228	-0.160709977845802	64	4	0.00357462019660411	1119	12176	41941,31743,31429,34881	Rbf2,CG10959,ovo,Su(H)
GO:0009922	fatty acid elongase activity	0.854799942659592	-0.156887822617642	20	1	0.000893655049151028	1119	12176	326148	CG31523
GO:0000030	mannosyltransferase activity	0.854799942659592	-0.156887822617642	20	1	0.000893655049151028	1119	12176	3885575	CG33977
GO:0019904	protein domain specific binding	0.855391048243282	-0.156196548239081	78	5	0.00446827524575514	1119	12176	40610,36118,38961,35956,40554	Ubc6,psq,Cbl,Myd88,tub
GO:0022832	voltage-gated channel activity	0.866399272969728	-0.143409422434989	37	2	0.00178731009830206	1119	12176	37298,42742	CG16868,Irk1
GO:0005244	voltage-gated ion channel activity	0.866399272969728	-0.143409422434989	37	2	0.00178731009830206	1119	12176	42742,37298	Irk1,CG16868
GO:0008175	tRNA methyltransferase activity	0.868166088126677	-0.141372236857993	21	1	0.000893655049151028	1119	12176	42508	CG7009
GO:1904315	transmitter-gated ion channel activity involved in regulation of postsynaptic membrane potential	0.868166088126677	-0.141372236857993	21	1	0.000893655049151028	1119	12176	40521	nAChRalpha4
GO:0005402	carbohydrate:cation symporter activity	0.868166088126677	-0.141372236857993	21	1	0.000893655049151028	1119	12176	39458	CG10960
GO:0000993	RNA polymerase II complex binding	0.868166088126677	-0.141372236857993	21	1	0.000893655049151028	1119	12176	40684	Atu
GO:0005351	carbohydrate:proton symporter activity	0.868166088126677	-0.141372236857993	21	1	0.000893655049151028	1119	12176	39458	CG10960
GO:0099529	neurotransmitter receptor activity involved in regulation of postsynaptic membrane potential	0.868166088126677	-0.141372236857993	21	1	0.000893655049151028	1119	12176	40521	nAChRalpha4
GO:0098960	postsynaptic neurotransmitter receptor activity	0.868166088126677	-0.141372236857993	21	1	0.000893655049151028	1119	12176	40521	nAChRalpha4
GO:0008509	anion transmembrane transporter activity	0.869599768715392	-0.139722209141833	183	13	0.0116175156389634	1119	12176	31419,40080,3354992,31255,32695,41157,39255,31082,39056,40510,37800,31553,39939	CG6927,Sfxn2,zyd,Ugalt,CG4991,CG9399,NaPi-III,CG12773,CG4476,slif,kcc,Efr,blot
GO:0008194	UDP-glycosyltransferase activity	0.872325851630163	-0.136592241813171	107	7	0.00625558534405719	1119	12176	35139,38288,43168,37419,38410,41334,36279	Ugt36E1,oxt,PIG-P,Gyg,PIG-C,Ugt35A1,GalT1
GO:0016702	oxidoreductase activity, acting on single donors with incorporation of molecular oxygen, incorporation of two atoms of oxygen	0.876117104586534	-0.132255515945403	38	2	0.00178731009830206	1119	12176	326189,38901	Adi1,CG7550
GO:0016758	transferase activity, transferring hexosyl groups	0.879977008474598	-0.127859498584605	160	11	0.00983020554066131	1119	12176	41334,35139,326264,36564,36279,38410,37419,38288,33386,37435,3885575	Ugt35A1,Ugt36E1,AGBE,O-fut1,GalT1,PIG-C,Gyg,oxt,GlyP,CG9485,CG33977
GO:0008227	G protein-coupled amine receptor activity	0.880302834105161	-0.127489301043962	22	1	0.000893655049151028	1119	12176	37892	mAChR-A
GO:0099528	G protein-coupled neurotransmitter receptor activity	0.880302834105161	-0.127489301043962	22	1	0.000893655049151028	1119	12176	37892	mAChR-A
GO:0016701	oxidoreductase activity, acting on single donors with incorporation of molecular oxygen	0.885179126569389	-0.121965251551647	39	2	0.00178731009830206	1119	12176	38901,326189	CG7550,Adi1
GO:0005267	potassium channel activity	0.885179126569389	-0.121965251551647	39	2	0.00178731009830206	1119	12176	32020,42742	Ork1,Irk1
GO:0005326	neurotransmitter transmembrane transporter activity	0.885179126569389	-0.121965251551647	39	2	0.00178731009830206	1119	12176	39056,39939	CG4476,blot
GO:0000979	RNA polymerase II core promoter sequence-specific DNA binding	0.891323167211583	-0.115048215575186	23	1	0.000893655049151028	1119	12176	31773	Trf2
GO:0004714	transmembrane receptor protein tyrosine kinase activity	0.891323167211583	-0.115048215575186	23	1	0.000893655049151028	1119	12176	35717	tor
GO:0015144	carbohydrate transmembrane transporter activity	0.891323167211583	-0.115048215575186	23	1	0.000893655049151028	1119	12176	39458	CG10960
GO:0015103	inorganic anion transmembrane transporter activity	0.895625849012431	-0.110232532444889	70	4	0.00357462019660411	1119	12176	37800,31082,31419,39255	kcc,CG12773,CG6927,NaPi-III
GO:0000981	DNA-binding transcription factor activity, RNA polymerase II-specific	0.898342282113792	-0.107204122820076	277	20	0.0178731009830206	1119	12176	41087,41941,35047,43099,40155,38159,31741,31429,42550,31743,41709,42428,41032,44544,40378,40830,35540,34881,33692,37734	Rel,Rbf2,dl,CG4730,SREBP,CG2199,CG2129,ovo,E2f1,CG10959,foxo,Stat92E,hb,Hnf4,Hr78,bcd,EcR,Su(H),Cf2,apt
GO:0046915	transition metal ion transmembrane transporter activity	0.901329698599451	-0.103884163114475	24	1	0.000893655049151028	1119	12176	34890	ZnT35C
GO:0004312	fatty acid synthase activity	0.910415615926098	-0.0938540629385298	25	1	0.000893655049151028	1119	12176	326148	CG31523
GO:0008378	galactosyltransferase activity	0.918665548084887	-0.0848331531318582	26	1	0.000893655049151028	1119	12176	36279	GalT1
GO:0008157	protein phosphatase 1 binding	0.918665548084887	-0.0848331531318582	26	1	0.000893655049151028	1119	12176	35442	CG42748
GO:0005254	chloride channel activity	0.918665548084887	-0.0848331531318582	26	1	0.000893655049151028	1119	12176	31419	CG6927
GO:0016765	transferase activity, transferring alkyl or aryl (other than methyl) groups	0.92298851011819	-0.0801384929660949	60	3	0.00268096514745308	1119	12176	37128,246386,35995	GstE11,GstT2,GstT1
GO:0008083	growth factor activity	0.926156350696235	-0.0767122133443968	27	1	0.000893655049151028	1119	12176	43256	spz
GO:0045505	dynein intermediate chain binding	0.932957819435073	-0.0693952887654886	28	1	0.000893655049151028	1119	12176	3355181	kl-2
GO:0001046	core promoter sequence-specific DNA binding	0.932957819435073	-0.0693952887654886	28	1	0.000893655049151028	1119	12176	31773	Trf2
GO:0008376	acetylgalactosaminyltransferase activity	0.939133338031736	-0.0627978098211266	29	1	0.000893655049151028	1119	12176	36279	GalT1
GO:0099094	ligand-gated cation channel activity	0.943042638364288	-0.0586437817141556	48	2	0.00178731009830206	1119	12176	40521,42742	nAChRalpha4,Irk1
GO:0009975	cyclase activity	0.944740466949004	-0.0568450273575593	30	1	0.000893655049151028	1119	12176	35419	Ac3
GO:0016849	phosphorus-oxygen lyase activity	0.944740466949004	-0.0568450273575593	30	1	0.000893655049151028	1119	12176	35419	Ac3
GO:0031492	nucleosomal DNA binding	0.949831477760828	-0.0514707019540492	31	1	0.000893655049151028	1119	12176	41780	BigH1
GO:0005253	anion channel activity	0.949831477760828	-0.0514707019540492	31	1	0.000893655049151028	1119	12176	31419	CG6927
GO:0004180	carboxypeptidase activity	0.954453838944729	-0.0466159984894788	32	1	0.000893655049151028	1119	12176	42360	CG4572
GO:0001047	core promoter binding	0.954453838944729	-0.0466159984894788	32	1	0.000893655049151028	1119	12176	31773	Trf2
GO:0061783	peptidoglycan muralytic activity	0.954453838944729	-0.0466159984894788	32	1	0.000893655049151028	1119	12176	32534	PGRP-LE
GO:0048029	monosaccharide binding	0.961851130903808	-0.0388955898716229	53	2	0.00178731009830206	1119	12176	36060,42872	Pfk,CG5510
GO:0005230	extracellular ligand-gated ion channel activity	0.961851130903808	-0.0388955898716229	53	2	0.00178731009830206	1119	12176	40521,31419	nAChRalpha4,CG6927
GO:0004175	endopeptidase activity	0.964788345824772	-0.0358465324511894	434	30	0.0268096514745308	1119	12176	41079,43449,36546,45268,41858,39855,38648,41868,36262,41607,326172,44014,36908,36951,37378,40918,34383,42984,32584,31917,45269,32604,43749,38748,35748,38169,31458,32159,39547,34999	Prosbeta3,Rpn2,Cp1,cathD,ea,Prosbeta6,scny,Atg4b,S2P,snk,Nepl3,sol,ste24a,Prosalpha5,Prosalpha3,Sp7,CG5390,CG11771,Prosalpha4,Ser7,Prosbeta5,Fur2,faf,velo,CG8728,stet,Usp16-45,gd,26-29-p,Prosbeta4
GO:0004713	protein tyrosine kinase activity	0.974502455900449	-0.0258282398730501	38	1	0.000893655049151028	1119	12176	35717	tor
GO:0005261	cation channel activity	0.975455095899861	-0.0248511518597001	153	8	0.00714924039320822	1119	12176	37298,35174,40521,40580,3354992,32020,42742,39720	CG16868,CG10470,nAChRalpha4,rpk,zyd,Ork1,Irk1,fwe
GO:0005506	iron ion binding	0.976765518896075	-0.0235086568741475	154	8	0.00714924039320822	1119	12176	33056,46415,117369,41930,35608,41896,49847,36662	Cyp6v1,Fer1HCH,Desat1,glob1,Cyp6u1,AOX3,Cyp6a22,Cyp6a19
GO:0030246	carbohydrate binding	0.977550155536896	-0.0227056784267604	125	6	0.00536193029490617	1119	12176	40229,36060,33162,40073,42872,37140	Pex23,Pfk,galectin,CG18135,CG5510,CG5335
GO:0051213	dioxygenase activity	0.980174600210813	-0.0200245597063262	61	2	0.00178731009830206	1119	12176	326189,38901	Adi1,CG7550
GO:0030545	receptor regulator activity	0.983035541275426	-0.0171100035624096	114	5	0.00446827524575514	1119	12176	43256,34376,41205,39829,50417	spz,trk,CG8507,TyrRS,Neb-cGP
GO:0005272	sodium channel activity	0.987046492873988	-0.0130381354159371	45	1	0.000893655049151028	1119	12176	40580	rpk
GO:0022824	transmitter-gated ion channel activity	0.987046492873988	-0.0130381354159371	45	1	0.000893655049151028	1119	12176	40521	nAChRalpha4
GO:0022835	transmitter-gated channel activity	0.989326104893173	-0.0107312697644927	47	1	0.000893655049151028	1119	12176	40521	nAChRalpha4
GO:0016705	oxidoreductase activity, acting on paired donors, with incorporation or reduction of molecular oxygen	0.990085213985046	-0.00996426482534872	169	8	0.00714924039320822	1119	12176	33056,33777,35608,117369,42131,36662,49847,41407	Cyp6v1,Coq6,Cyp6u1,Desat1,Pxt,Cyp6a19,Cyp6a22,Ho
GO:0048018	receptor ligand activity	0.990422833379809	-0.00962332261258449	106	4	0.00357462019660411	1119	12176	34376,43256,50417,39829	trk,spz,Neb-cGP,TyrRS
GO:0003729	mRNA binding	0.991077744479985	-0.0089622971944332	486	31	0.0277033065236819	1119	12176	39198,32009,47218,43038,40830,35027,37734,31558,35145,3772560,40687,38605,39957,34946,41807,41269,326153,39034,37411,38963,31602,34648,42061,48571,41066,39377,33934,31580,47219,31524,49895	Rbfox1,Imp,RpS14a,bam,bcd,CG12288,apt,Spx,mRpL13,SLIRP1,RpL13A,shep,Edc3,BicC,RpS5b,Irp-1B,tho2,smg,CG4266,Unr,CG3198,bru1,mRpS11,heph,osk,yps,cup,swa,RpS14b,Shmt,Marf1
GO:0030594	neurotransmitter receptor activity	0.991412334412369	-0.00862475206457528	71	2	0.00178731009830206	1119	12176	37892,40521	mAChR-A,nAChRalpha4
GO:0005179	hormone activity	0.992016396157815	-0.00801564344896254	50	1	0.000893655049151028	1119	12176	50417	Neb-cGP
GO:0030546	signaling receptor activator activity	0.993314900969451	-0.00670754439398474	111	4	0.00357462019660411	1119	12176	50417,39829,34376,43256	Neb-cGP,TyrRS,trk,spz
GO:0022834	ligand-gated channel activity	0.994625482349822	-0.00538901232809238	114	4	0.00357462019660411	1119	12176	42742,40521,31419,2768714	Irk1,nAChRalpha4,CG6927,Ir41a
GO:0015276	ligand-gated ion channel activity	0.994625482349822	-0.00538901232809238	114	4	0.00357462019660411	1119	12176	42742,2768714,31419,40521	Irk1,Ir41a,CG6927,nAChRalpha4
GO:0004857	enzyme inhibitor activity	0.995280042093669	-0.00473113208260943	133	5	0.00446827524575514	1119	12176	50133,34953,246652,32407,36290	CG13551,EndoGI,CG30496,CG14408,Drep1
GO:0022803	passive transmembrane transporter activity	0.996832104099695	-0.00317292430497261	249	12	0.0107238605898123	1119	12176	2768714,36237,3354992,32020,35174,40580,31419,40521,251414,42742,39720,37298	Ir41a,Prip,zyd,Ork1,CG10470,rpk,CG6927,nAChRalpha4,zpg,Irk1,fwe,CG16868
GO:0015267	channel activity	0.996832104099695	-0.00317292430497261	249	12	0.0107238605898123	1119	12176	3354992,2768714,36237,32020,35174,31419,40580,40521,251414,42742,39720,37298	zyd,Ir41a,Prip,Ork1,CG10470,CG6927,rpk,nAChRalpha4,zpg,Irk1,fwe,CG16868
GO:0008061	chitin binding	0.99702197097304	-0.00298247217881845	122	4	0.00357462019660411	1119	12176	31630,31926,36868,34979	Cht11,Idgf4,Idgf6,Idgf2
GO:0001664	G protein-coupled receptor binding	0.997503248427168	-0.00249987365483166	62	1	0.000893655049151028	1119	12176	34011	Wnt10
GO:0005216	ion channel activity	0.998786742407702	-0.00121399418513512	235	10	0.00893655049151028	1119	12176	42742,39720,35174,31419,40521,40580,2768714,32020,3354992,37298	Irk1,fwe,CG10470,CG6927,nAChRalpha4,rpk,Ir41a,Ork1,zyd,CG16868
GO:0008236	serine-type peptidase activity	0.998904736970428	-0.00109586326844405	298	14	0.0125111706881144	1119	12176	38169,32258,35316,40918,48450,32159,41607,31917,42360,38763,34383,37337,41858,32604	stet,CG2200,CG2493,Sp7,Dip-B,gd,snk,Ser7,CG4572,CG9953,CG5390,CG11110,ea,Fur2
GO:0017171	serine hydrolase activity	0.998964022859813	-0.00103651413541321	299	14	0.0125111706881144	1119	12176	31917,42360,38763,34383,37337,41858,32604,38169,35316,32258,40918,48450,32159,41607	Ser7,CG4572,CG9953,CG5390,CG11110,ea,Fur2,stet,CG2493,CG2200,Sp7,Dip-B,gd,snk
GO:0016825	hydrolase activity, acting on acid phosphorus-nitrogen bonds	0.998964022859813	-0.00103651413541321	299	14	0.0125111706881144	1119	12176	38169,35316,32258,41607,48450,40918,32159,34383,37337,31917,42360,38763,41858,32604	stet,CG2493,CG2200,snk,Dip-B,Sp7,gd,CG5390,CG11110,Ser7,CG4572,CG9953,ea,Fur2
GO:0022839	ion gated channel activity	0.999151969324146	-0.00084839045728587	157	5	0.00446827524575514	1119	12176	2768714,40521,31419,37298,42742	Ir41a,nAChRalpha4,CG6927,CG16868,Irk1
GO:0022836	gated channel activity	0.999413801400002	-0.000586370481571995	162	5	0.00446827524575514	1119	12176	42742,2768714,31419,40521,37298	Irk1,Ir41a,CG6927,nAChRalpha4,CG16868
GO:0046982	protein heterodimerization activity	0.999630465109462	-0.000369603185381281	221	8	0.00714924039320822	1119	12176	42930,32762,40162,35540,3772329,53585,39244,42743	REPTOR,e(y)1,cyc,EcR,Chrac-14,Debcl,APP-BP1,cnc
GO:0061135	endopeptidase regulator activity	0.99993758400387	-6.24179440896427e-05	100	1	0.000893655049151028	1119	12176	36545	Rpn13
GO:0060089	molecular transducer activity	0.999958938946704	-4.10618963237249e-05	447	20	0.0178731009830206	1119	12176	39443,34411,32534,43725,44544,32115,40913,31441,40378,41784,35540,40521,31659,35931,33753,31229,35717,36727,37892,31419	Ptp69D,Cdk1,PGRP-LE,Med,Hnf4,Ptp10D,Nlg1,Cdk7,Hr78,CG7530,EcR,nAChRalpha4,fz4,alc,tkv,boi,tor,Cdk5,mAChR-A,CG6927
GO:0061134	peptidase regulator activity	0.999971335709254	-2.86647015745401e-05	108	1	0.000893655049151028	1119	12176	36545	Rpn13
GO:0004930	G protein-coupled receptor activity	0.999989171548862	-1.08285097662964e-05	118	1	0.000893655049151028	1119	12176	37892	mAChR-A
GO:0004252	serine-type endopeptidase activity	0.999991848665406	-8.15136781592674e-06	275	8	0.00714924039320822	1119	12176	32604,41858,34383,31917,41607,32159,40918,38169	Fur2,ea,CG5390,Ser7,snk,gd,Sp7,stet
GO:0038023	signaling receptor activity	0.99999824270103	-1.75730051363125e-06	419	15	0.0134048257372654	1119	12176	32115,44544,40913,31229,35717,32534,33753,31659,39443,40521,35540,31419,41784,37892,40378	Ptp10D,Hnf4,Nlg1,boi,tor,PGRP-LE,tkv,fz4,Ptp69D,nAChRalpha4,EcR,CG6927,CG7530,mAChR-A,Hr78
GO:0004888	transmembrane signaling receptor activity	0.999999979380801	-2.06191991759866e-08	353	8	0.00714924039320822	1119	12176	37892,40521,31419,39443,33753,31659,35717,32115	mAChR-A,nAChRalpha4,CG6927,Ptp69D,tkv,fz4,tor,Ptp10D
GO:0060090	molecular adaptor activity	0.999999999809163	-1.9083686023934e-10	344	5	0.00446827524575514	1119	12176	42462,35956,38895,45278,31543	CG17270,Myd88,Ect4,csw,raptor
GO:0015141	succinate transmembrane transporter activity	0.999999999987407	-1.25925705711476e-11	11	0	0	1119	12176
GO:0004971	AMPA glutamate receptor activity	0.999999999987407	-1.25925705711476e-11	11	0	0	1119	12176
GO:0016842	amidine-lyase activity	0.999999999987407	-1.25925705711476e-11	11	0	0	1119	12176
GO:0070735	protein-glycine ligase activity	0.999999999987407	-1.25925705711476e-11	11	0	0	1119	12176
GO:0016263	glycoprotein-N-acetylgalactosamine 3-beta-galactosyltransferase activity	0.999999999987407	-1.25925705711476e-11	11	0	0	1119	12176
GO:0019003	GDP binding	0.999999999987407	-1.25925705711476e-11	11	0	0	1119	12176
GO:0016273	arginine N-methyltransferase activity	0.999999999987407	-1.25925705711476e-11	11	0	0	1119	12176
GO:0004659	prenyltransferase activity	0.999999999987407	-1.25925705711476e-11	11	0	0	1119	12176
GO:1901567	fatty acid derivative binding	0.999999999987407	-1.25925705711476e-11	11	0	0	1119	12176
GO:0050145	nucleoside monophosphate kinase activity	0.999999999987407	-1.25925705711476e-11	11	0	0	1119	12176
GO:0016274	protein-arginine N-methyltransferase activity	0.999999999987407	-1.25925705711476e-11	11	0	0	1119	12176
GO:0000062	fatty-acyl-CoA binding	0.999999999987407	-1.25925705711476e-11	11	0	0	1119	12176
GO:0033458	GAC codon-amino acid adaptor activity	0.999999999987407	-1.25925705711476e-11	11	0	0	1119	12176
GO:0005158	insulin receptor binding	0.999999999987407	-1.25925705711476e-11	11	0	0	1119	12176
GO:0005227	calcium activated cation channel activity	0.999999999987758	-1.22417417994146e-11	6	0	0	1119	12176
GO:0016922	nuclear receptor binding	0.999999999987758	-1.22417417994146e-11	6	0	0	1119	12176
GO:0004046	aminoacylase activity	0.999999999987758	-1.22417417994146e-11	6	0	0	1119	12176
GO:0033443	AAA codon-amino acid adaptor activity	0.999999999987758	-1.22417417994146e-11	6	0	0	1119	12176
GO:0030556	rRNA modification guide activity	0.999999999987758	-1.22417417994146e-11	6	0	0	1119	12176
GO:0033449	GUU codon-amino acid adaptor activity	0.999999999987758	-1.22417417994146e-11	6	0	0	1119	12176
GO:0008312	7S RNA binding	0.999999999987758	-1.22417417994146e-11	6	0	0	1119	12176
GO:0033439	ACA codon-amino acid adaptor activity	0.999999999987758	-1.22417417994146e-11	6	0	0	1119	12176
GO:0061575	cyclin-dependent protein serine/threonine kinase activator activity	0.999999999987758	-1.22417417994146e-11	6	0	0	1119	12176
GO:0022849	glutamate-gated calcium ion channel activity	0.999999999987758	-1.22417417994146e-11	6	0	0	1119	12176
GO:0015278	calcium-release channel activity	0.999999999987758	-1.22417417994146e-11	6	0	0	1119	12176
GO:0005080	protein kinase C binding	0.999999999987758	-1.22417417994146e-11	6	0	0	1119	12176
GO:0019211	phosphatase activator activity	0.999999999987758	-1.22417417994146e-11	6	0	0	1119	12176
GO:0015378	sodium:chloride symporter activity	0.999999999987758	-1.22417417994146e-11	6	0	0	1119	12176
GO:0005451	monovalent cation:proton antiporter activity	0.999999999987758	-1.22417417994146e-11	6	0	0	1119	12176
GO:0017046	peptide hormone binding	0.999999999987758	-1.22417417994146e-11	6	0	0	1119	12176
GO:0042169	SH2 domain binding	0.999999999987758	-1.22417417994146e-11	6	0	0	1119	12176
GO:0016805	dipeptidase activity	0.999999999987758	-1.22417417994146e-11	6	0	0	1119	12176
GO:0005313	L-glutamate transmembrane transporter activity	0.999999999987758	-1.22417417994146e-11	6	0	0	1119	12176
GO:0072542	protein phosphatase activator activity	0.999999999987758	-1.22417417994146e-11	6	0	0	1119	12176
GO:0004989	octopamine receptor activity	0.999999999987758	-1.22417417994146e-11	6	0	0	1119	12176
GO:0008241	peptidyl-dipeptidase activity	0.999999999987758	-1.22417417994146e-11	6	0	0	1119	12176
GO:0030507	spectrin binding	0.999999999987758	-1.22417417994146e-11	6	0	0	1119	12176
GO:0008318	protein prenyltransferase activity	0.999999999987758	-1.22417417994146e-11	6	0	0	1119	12176
GO:0033446	AGC codon-amino acid adaptor activity	0.999999999987758	-1.22417417994146e-11	6	0	0	1119	12176
GO:0000146	microfilament motor activity	0.999999999987758	-1.22417417994146e-11	6	0	0	1119	12176
GO:0008381	mechanosensitive ion channel activity	0.999999999987758	-1.22417417994146e-11	6	0	0	1119	12176
GO:0004983	neuropeptide Y receptor activity	0.999999999987758	-1.22417417994146e-11	6	0	0	1119	12176
GO:0032036	myosin heavy chain binding	0.999999999987758	-1.22417417994146e-11	6	0	0	1119	12176
GO:0015373	anion:sodium symporter activity	0.999999999987758	-1.22417417994146e-11	6	0	0	1119	12176
GO:0008568	microtubule-severing ATPase activity	0.999999999987758	-1.22417417994146e-11	6	0	0	1119	12176
GO:0033463	GGA codon-amino acid adaptor activity	0.999999999987758	-1.22417417994146e-11	6	0	0	1119	12176
GO:0051393	alpha-actinin binding	0.999999999987758	-1.22417417994146e-11	6	0	0	1119	12176
GO:0016971	flavin-linked sulfhydryl oxidase activity	0.999999999987758	-1.22417417994146e-11	6	0	0	1119	12176
GO:0034483	heparan sulfate sulfotransferase activity	0.999999999987758	-1.22417417994146e-11	6	0	0	1119	12176
GO:0001006	RNA polymerase III type 3 promoter sequence-specific DNA binding	0.999999999987758	-1.22417417994146e-11	6	0	0	1119	12176
GO:0030898	actin-dependent ATPase activity	0.999999999987758	-1.22417417994146e-11	6	0	0	1119	12176
GO:0016715	oxidoreductase activity, acting on paired donors, with incorporation or reduction of molecular oxygen, reduced ascorbate as one donor, and incorporation of one atom of oxygen	0.999999999987758	-1.22417417994146e-11	6	0	0	1119	12176
GO:0033410	UAC codon-amino acid adaptor activity	0.999999999989721	-1.02791714080231e-11	9	0	0	1119	12176
GO:0000253	3-keto sterol reductase activity	0.999999999989721	-1.02791714080231e-11	9	0	0	1119	12176
GO:0008271	secondary active sulfate transmembrane transporter activity	0.999999999989721	-1.02791714080231e-11	9	0	0	1119	12176
GO:0016615	malate dehydrogenase activity	0.999999999989721	-1.02791714080231e-11	9	0	0	1119	12176
GO:0030566	snRNA modification guide activity	0.999999999989721	-1.02791714080231e-11	9	0	0	1119	12176
GO:0033442	AAC codon-amino acid adaptor activity	0.999999999989721	-1.02791714080231e-11	9	0	0	1119	12176
GO:0008195	phosphatidate phosphatase activity	0.999999999989721	-1.02791714080231e-11	9	0	0	1119	12176
GO:0004869	cysteine-type endopeptidase inhibitor activity	0.999999999989721	-1.02791714080231e-11	9	0	0	1119	12176
GO:0001786	phosphatidylserine binding	0.999999999989721	-1.02791714080231e-11	9	0	0	1119	12176
GO:0035242	protein-arginine omega-N asymmetric methyltransferase activity	0.999999999989721	-1.02791714080231e-11	9	0	0	1119	12176
GO:0005154	epidermal growth factor receptor binding	0.999999999989721	-1.02791714080231e-11	9	0	0	1119	12176
GO:0033433	AUU codon-amino acid adaptor activity	0.999999999989721	-1.02791714080231e-11	9	0	0	1119	12176
GO:0000992	polymerase III regulatory region sequence-specific DNA binding	0.999999999989721	-1.02791714080231e-11	9	0	0	1119	12176
GO:0004715	non-membrane spanning protein tyrosine kinase activity	0.999999999989721	-1.02791714080231e-11	9	0	0	1119	12176
GO:0008946	oligonucleotidase activity	0.999999999989752	-1.0248163428983e-11	1	0	0	1119	12176
GO:0042328	heparan sulfate N-acetylglucosaminyltransferase activity	0.999999999989752	-1.0248163428983e-11	1	0	0	1119	12176
GO:0070728	leucine binding	0.999999999989752	-1.0248163428983e-11	1	0	0	1119	12176
GO:0008031	eclosion hormone activity	0.999999999989752	-1.0248163428983e-11	1	0	0	1119	12176
GO:0030366	molybdopterin synthase activity	0.999999999989752	-1.0248163428983e-11	1	0	0	1119	12176
GO:0098519	nucleotide phosphatase activity, acting on free nucleotides	0.999999999989752	-1.0248163428983e-11	1	0	0	1119	12176
GO:0035276	ethanol binding	0.999999999989752	-1.0248163428983e-11	1	0	0	1119	12176
GO:0004736	pyruvate carboxylase activity	0.999999999989752	-1.0248163428983e-11	1	0	0	1119	12176
GO:0045131	pre-mRNA branch point binding	0.999999999989752	-1.0248163428983e-11	1	0	0	1119	12176
GO:0031409	pigment binding	0.999999999989752	-1.0248163428983e-11	1	0	0	1119	12176
GO:0004453	juvenile-hormone esterase activity	0.999999999989752	-1.0248163428983e-11	1	0	0	1119	12176
GO:0001609	G protein-coupled adenosine receptor activity	0.999999999989752	-1.0248163428983e-11	1	0	0	1119	12176
GO:0031419	cobalamin binding	0.999999999989752	-1.0248163428983e-11	1	0	0	1119	12176
GO:0046790	virion binding	0.999999999989752	-1.0248163428983e-11	1	0	0	1119	12176
GO:0003832	beta-alanyl-dopamine hydrolase activity	0.999999999989752	-1.0248163428983e-11	1	0	0	1119	12176
GO:0016085	myoinhibitory hormone activity	0.999999999989752	-1.0248163428983e-11	1	0	0	1119	12176
GO:0045547	dehydrodolichyl diphosphate synthase activity	0.999999999989752	-1.0248163428983e-11	1	0	0	1119	12176
GO:0004423	iduronate-2-sulfatase activity	0.999999999989752	-1.0248163428983e-11	1	0	0	1119	12176
GO:0003922	GMP synthase (glutamine-hydrolyzing) activity	0.999999999989752	-1.0248163428983e-11	1	0	0	1119	12176
GO:0008446	GDP-mannose 4,6-dehydratase activity	0.999999999989752	-1.0248163428983e-11	1	0	0	1119	12176
GO:0004445	inositol-polyphosphate 5-phosphatase activity	0.999999999989752	-1.0248163428983e-11	1	0	0	1119	12176
GO:0072354	histone kinase activity (H3-T3 specific)	0.999999999989752	-1.0248163428983e-11	1	0	0	1119	12176
GO:0016250	N-sulfoglucosamine sulfohydrolase activity	0.999999999989752	-1.0248163428983e-11	1	0	0	1119	12176
GO:0032576	O-linoleoyltransferase activity	0.999999999989752	-1.0248163428983e-11	1	0	0	1119	12176
GO:0001025	RNA polymerase III general transcription initiation factor binding	0.999999999989752	-1.0248163428983e-11	1	0	0	1119	12176
GO:0032142	single guanine insertion binding	0.999999999989752	-1.0248163428983e-11	1	0	0	1119	12176
GO:0051750	delta3,5-delta2,4-dienoyl-CoA isomerase activity	0.999999999989752	-1.0248163428983e-11	1	0	0	1119	12176
GO:0106026	Gly-tRNA(Ala) hydrolase activity	0.999999999989752	-1.0248163428983e-11	1	0	0	1119	12176
GO:0004781	sulfate adenylyltransferase (ATP) activity	0.999999999989752	-1.0248163428983e-11	1	0	0	1119	12176
GO:0046923	ER retention sequence binding	0.999999999989752	-1.0248163428983e-11	1	0	0	1119	12176
GO:0044594	17-beta-hydroxysteroid dehydrogenase (NAD+) activity	0.999999999989752	-1.0248163428983e-11	1	0	0	1119	12176
GO:0036400	short neuropeptide F receptor activity	0.999999999989752	-1.0248163428983e-11	1	0	0	1119	12176
GO:0033897	ribonuclease T2 activity	0.999999999989752	-1.0248163428983e-11	1	0	0	1119	12176
GO:0008936	nicotinamidase activity	0.999999999989752	-1.0248163428983e-11	1	0	0	1119	12176
GO:0052767	mannosyl-oligosaccharide 1,6-alpha-mannosidase activity	0.999999999989752	-1.0248163428983e-11	1	0	0	1119	12176
GO:0071858	corazonin receptor binding	0.999999999989752	-1.0248163428983e-11	1	0	0	1119	12176
GO:0030552	cAMP binding	0.999999999989752	-1.0248163428983e-11	1	0	0	1119	12176
GO:1990883	rRNA cytidine N-acetyltransferase activity	0.999999999989752	-1.0248163428983e-11	1	0	0	1119	12176
GO:0019777	Atg12 transferase activity	0.999999999989752	-1.0248163428983e-11	1	0	0	1119	12176
GO:0016918	retinal binding	0.999999999989752	-1.0248163428983e-11	1	0	0	1119	12176
GO:1905502	acetyl-CoA binding	0.999999999989752	-1.0248163428983e-11	1	0	0	1119	12176
GO:0001139	RNA polymerase II complex recruiting activity	0.999999999989752	-1.0248163428983e-11	1	0	0	1119	12176
GO:1990404	protein ADP-ribosylase activity	0.999999999989752	-1.0248163428983e-11	1	0	0	1119	12176
GO:0140036	ubiquitin-dependent protein binding	0.999999999989752	-1.0248163428983e-11	1	0	0	1119	12176
GO:0004583	dolichyl-phosphate-glucose-glycolipid alpha-glucosyltransferase activity	0.999999999989752	-1.0248163428983e-11	1	0	0	1119	12176
GO:0043225	ATPase-coupled inorganic anion transmembrane transporter activity	0.999999999989752	-1.0248163428983e-11	1	0	0	1119	12176
GO:0018064	protein-histidine N-methyltransferase activity	0.999999999989752	-1.0248163428983e-11	1	0	0	1119	12176
GO:0035586	purinergic receptor activity	0.999999999989752	-1.0248163428983e-11	1	0	0	1119	12176
GO:0004486	methylenetetrahydrofolate dehydrogenase [NAD(P)+] activity	0.999999999989752	-1.0248163428983e-11	1	0	0	1119	12176
GO:1905131	carcinine transmembrane transporter activity	0.999999999989752	-1.0248163428983e-11	1	0	0	1119	12176
GO:0071885	N-terminal protein N-methyltransferase activity	0.999999999989752	-1.0248163428983e-11	1	0	0	1119	12176
GO:0042943	D-amino acid transmembrane transporter activity	0.999999999989752	-1.0248163428983e-11	1	0	0	1119	12176
GO:0047369	succinate-hydroxymethylglutarate CoA-transferase activity	0.999999999989752	-1.0248163428983e-11	1	0	0	1119	12176
GO:0045181	glutamate synthase activity, NAD(P)H as acceptor	0.999999999989752	-1.0248163428983e-11	1	0	0	1119	12176
GO:0032500	muramyl dipeptide binding	0.999999999989752	-1.0248163428983e-11	1	0	0	1119	12176
GO:0004610	phosphoacetylglucosamine mutase activity	0.999999999989752	-1.0248163428983e-11	1	0	0	1119	12176
GO:0070576	vitamin D 24-hydroxylase activity	0.999999999989752	-1.0248163428983e-11	1	0	0	1119	12176
GO:0032795	heterotrimeric G-protein binding	0.999999999989752	-1.0248163428983e-11	1	0	0	1119	12176
GO:0019870	potassium channel inhibitor activity	0.999999999989752	-1.0248163428983e-11	1	0	0	1119	12176
GO:0008893	guanosine-3',5'-bis(diphosphate) 3'-diphosphatase activity	0.999999999989752	-1.0248163428983e-11	1	0	0	1119	12176
GO:0030228	lipoprotein particle receptor activity	0.999999999989752	-1.0248163428983e-11	1	0	0	1119	12176
GO:0016419	S-malonyltransferase activity	0.999999999989752	-1.0248163428983e-11	1	0	0	1119	12176
GO:0033039	salty taste receptor activity	0.999999999989752	-1.0248163428983e-11	1	0	0	1119	12176
GO:0033819	lipoyl(octanoyl) transferase activity	0.999999999989752	-1.0248163428983e-11	1	0	0	1119	12176
GO:0018423	protein C-terminal leucine carboxyl O-methyltransferase activity	0.999999999989752	-1.0248163428983e-11	1	0	0	1119	12176
GO:0042284	sphingolipid delta-4 desaturase activity	0.999999999989752	-1.0248163428983e-11	1	0	0	1119	12176
GO:0004466	long-chain-acyl-CoA dehydrogenase activity	0.999999999989752	-1.0248163428983e-11	1	0	0	1119	12176
GO:0004084	branched-chain-amino-acid transaminase activity	0.999999999989752	-1.0248163428983e-11	1	0	0	1119	12176
GO:0016751	S-succinyltransferase activity	0.999999999989752	-1.0248163428983e-11	1	0	0	1119	12176
GO:0016848	carbon-halide lyase activity	0.999999999989752	-1.0248163428983e-11	1	0	0	1119	12176
GO:0008424	glycoprotein 6-alpha-L-fucosyltransferase activity	0.999999999989752	-1.0248163428983e-11	1	0	0	1119	12176
GO:0051724	NAD transmembrane transporter activity	0.999999999989752	-1.0248163428983e-11	1	0	0	1119	12176
GO:0004638	phosphoribosylaminoimidazole carboxylase activity	0.999999999989752	-1.0248163428983e-11	1	0	0	1119	12176
GO:0004567	beta-mannosidase activity	0.999999999989752	-1.0248163428983e-11	1	0	0	1119	12176
GO:0070404	NADH binding	0.999999999989752	-1.0248163428983e-11	1	0	0	1119	12176
GO:0004411	homogentisate 1,2-dioxygenase activity	0.999999999989752	-1.0248163428983e-11	1	0	0	1119	12176
GO:0061632	RNA lariat debranching enzyme activator activity	0.999999999989752	-1.0248163428983e-11	1	0	0	1119	12176
GO:0017084	delta1-pyrroline-5-carboxylate synthetase activity	0.999999999989752	-1.0248163428983e-11	1	0	0	1119	12176
GO:0046404	ATP-dependent polydeoxyribonucleotide 5'-hydroxyl-kinase activity	0.999999999989752	-1.0248163428983e-11	1	0	0	1119	12176
GO:0017172	cysteine dioxygenase activity	0.999999999989752	-1.0248163428983e-11	1	0	0	1119	12176
GO:0039706	co-receptor binding	0.999999999989752	-1.0248163428983e-11	1	0	0	1119	12176
GO:0106050	tRNA 2'-O-methyltransferase activity	0.999999999989752	-1.0248163428983e-11	1	0	0	1119	12176
GO:0004123	cystathionine gamma-lyase activity	0.999999999989752	-1.0248163428983e-11	1	0	0	1119	12176
GO:0003976	UDP-N-acetylglucosamine-lysosomal-enzyme N-acetylglucosaminephosphotransferase activity	0.999999999989752	-1.0248163428983e-11	1	0	0	1119	12176
GO:0008963	phospho-N-acetylmuramoyl-pentapeptide-transferase activity	0.999999999989752	-1.0248163428983e-11	1	0	0	1119	12176
GO:0001409	guanine nucleotide transmembrane transporter activity	0.999999999989752	-1.0248163428983e-11	1	0	0	1119	12176
GO:0005545	1-phosphatidylinositol binding	0.999999999989752	-1.0248163428983e-11	1	0	0	1119	12176
GO:0000268	peroxisome targeting sequence binding	0.999999999989752	-1.0248163428983e-11	1	0	0	1119	12176
GO:0050291	sphingosine N-acyltransferase activity	0.999999999989752	-1.0248163428983e-11	1	0	0	1119	12176
GO:0031151	histone methyltransferase activity (H3-K79 specific)	0.999999999989752	-1.0248163428983e-11	1	0	0	1119	12176
GO:0002953	5'-deoxynucleotidase activity	0.999999999989752	-1.0248163428983e-11	1	0	0	1119	12176
GO:0047057	vitamin-K-epoxide reductase (warfarin-sensitive) activity	0.999999999989752	-1.0248163428983e-11	1	0	0	1119	12176
GO:0016768	spermine synthase activity	0.999999999989752	-1.0248163428983e-11	1	0	0	1119	12176
GO:0001591	dopamine neurotransmitter receptor activity, coupled via Gi/Go	0.999999999989752	-1.0248163428983e-11	1	0	0	1119	12176
GO:0001181	RNA polymerase I general transcription initiation factor activity	0.999999999989752	-1.0248163428983e-11	1	0	0	1119	12176
GO:0004161	dimethylallyltranstransferase activity	0.999999999989752	-1.0248163428983e-11	1	0	0	1119	12176
GO:0004502	kynurenine 3-monooxygenase activity	0.999999999989752	-1.0248163428983e-11	1	0	0	1119	12176
GO:0042292	URM1 activating enzyme activity	0.999999999989752	-1.0248163428983e-11	1	0	0	1119	12176
GO:0009882	blue light photoreceptor activity	0.999999999989752	-1.0248163428983e-11	1	0	0	1119	12176
GO:0042071	leucokinin receptor activity	0.999999999989752	-1.0248163428983e-11	1	0	0	1119	12176
GO:0004057	arginyltransferase activity	0.999999999989752	-1.0248163428983e-11	1	0	0	1119	12176
GO:0050998	nitric-oxide synthase binding	0.999999999989752	-1.0248163428983e-11	1	0	0	1119	12176
GO:0051733	polydeoxyribonucleotide kinase activity	0.999999999989752	-1.0248163428983e-11	1	0	0	1119	12176
GO:0003974	UDP-N-acetylglucosamine 4-epimerase activity	0.999999999989752	-1.0248163428983e-11	1	0	0	1119	12176
GO:0004777	succinate-semialdehyde dehydrogenase (NAD+) activity	0.999999999989752	-1.0248163428983e-11	1	0	0	1119	12176
GO:0051424	corticotropin-releasing hormone binding	0.999999999989752	-1.0248163428983e-11	1	0	0	1119	12176
GO:0004102	choline O-acetyltransferase activity	0.999999999989752	-1.0248163428983e-11	1	0	0	1119	12176
GO:0015149	hexose transmembrane transporter activity	0.999999999989752	-1.0248163428983e-11	1	0	0	1119	12176
GO:0048306	calcium-dependent protein binding	0.999999999989752	-1.0248163428983e-11	1	0	0	1119	12176
GO:0015245	fatty acid transmembrane transporter activity	0.999999999989752	-1.0248163428983e-11	1	0	0	1119	12176
GO:0004516	nicotinate phosphoribosyltransferase activity	0.999999999989752	-1.0248163428983e-11	1	0	0	1119	12176
GO:0071164	RNA trimethylguanosine synthase activity	0.999999999989752	-1.0248163428983e-11	1	0	0	1119	12176
GO:0042283	dolichyl pyrophosphate Glc1Man9GlcNAc2 alpha-1,3-glucosyltransferase activity	0.999999999989752	-1.0248163428983e-11	1	0	0	1119	12176
GO:0034185	apolipoprotein binding	0.999999999989752	-1.0248163428983e-11	1	0	0	1119	12176
GO:0019869	chloride channel inhibitor activity	0.999999999989752	-1.0248163428983e-11	1	0	0	1119	12176
GO:0004741	[pyruvate dehydrogenase (lipoamide)] phosphatase activity	0.999999999989752	-1.0248163428983e-11	1	0	0	1119	12176
GO:0001875	lipopolysaccharide receptor activity	0.999999999989752	-1.0248163428983e-11	1	0	0	1119	12176
GO:0001587	Gq/11-coupled serotonin receptor activity	0.999999999989752	-1.0248163428983e-11	1	0	0	1119	12176
GO:0035299	inositol pentakisphosphate 2-kinase activity	0.999999999989752	-1.0248163428983e-11	1	0	0	1119	12176
GO:0016713	oxidoreductase activity, acting on paired donors, with incorporation or reduction of molecular oxygen, reduced iron-sulfur protein as one donor, and incorporation of one atom of oxygen	0.999999999989752	-1.0248163428983e-11	1	0	0	1119	12176
GO:0097718	disordered domain specific binding	0.999999999989752	-1.0248163428983e-11	1	0	0	1119	12176
GO:0060308	GTP cyclohydrolase I regulator activity	0.999999999989752	-1.0248163428983e-11	1	0	0	1119	12176
GO:0001018	mitochondrial promoter sequence-specific DNA binding	0.999999999989752	-1.0248163428983e-11	1	0	0	1119	12176
GO:0005046	KDEL sequence binding	0.999999999989752	-1.0248163428983e-11	1	0	0	1119	12176
GO:0004511	tyrosine 3-monooxygenase activity	0.999999999989752	-1.0248163428983e-11	1	0	0	1119	12176
GO:2001069	glycogen binding	0.999999999989752	-1.0248163428983e-11	1	0	0	1119	12176
GO:0004077	biotin-[acetyl-CoA-carboxylase] ligase activity	0.999999999989752	-1.0248163428983e-11	1	0	0	1119	12176
GO:0099103	channel activator activity	0.999999999989752	-1.0248163428983e-11	1	0	0	1119	12176
GO:0016040	glutamate synthase (NADH) activity	0.999999999989752	-1.0248163428983e-11	1	0	0	1119	12176
GO:0004514	nicotinate-nucleotide diphosphorylase (carboxylating) activity	0.999999999989752	-1.0248163428983e-11	1	0	0	1119	12176
GO:0015643	toxic substance binding	0.999999999989752	-1.0248163428983e-11	1	0	0	1119	12176
GO:0008452	RNA ligase activity	0.999999999989752	-1.0248163428983e-11	1	0	0	1119	12176
GO:0016314	phosphatidylinositol-3,4,5-trisphosphate 3-phosphatase activity	0.999999999989752	-1.0248163428983e-11	1	0	0	1119	12176
GO:0050104	L-gulonate 3-dehydrogenase activity	0.999999999989752	-1.0248163428983e-11	1	0	0	1119	12176
GO:0008495	protoheme IX farnesyltransferase activity	0.999999999989752	-1.0248163428983e-11	1	0	0	1119	12176
GO:0004655	porphobilinogen synthase activity	0.999999999989752	-1.0248163428983e-11	1	0	0	1119	12176
GO:0016524	latrotoxin receptor activity	0.999999999989752	-1.0248163428983e-11	1	0	0	1119	12176
GO:0008781	N-acylneuraminate cytidylyltransferase activity	0.999999999989752	-1.0248163428983e-11	1	0	0	1119	12176
GO:0004491	methylmalonate-semialdehyde dehydrogenase (acylating) activity	0.999999999989752	-1.0248163428983e-11	1	0	0	1119	12176
GO:0000309	nicotinamide-nucleotide adenylyltransferase activity	0.999999999989752	-1.0248163428983e-11	1	0	0	1119	12176
GO:0042923	neuropeptide binding	0.999999999989752	-1.0248163428983e-11	1	0	0	1119	12176
GO:0016826	hydrolase activity, acting on acid sulfur-nitrogen bonds	0.999999999989752	-1.0248163428983e-11	1	0	0	1119	12176
GO:0097005	adipokinetic hormone receptor binding	0.999999999989752	-1.0248163428983e-11	1	0	0	1119	12176
GO:0043221	SMC family protein binding	0.999999999989752	-1.0248163428983e-11	1	0	0	1119	12176
GO:0047875	ecdysone oxidase activity	0.999999999989752	-1.0248163428983e-11	1	0	0	1119	12176
GO:0016833	oxo-acid-lyase activity	0.999999999989752	-1.0248163428983e-11	1	0	0	1119	12176
GO:0097678	SOCS family protein binding	0.999999999989752	-1.0248163428983e-11	1	0	0	1119	12176
GO:0004997	thyrotropin-releasing hormone receptor activity	0.999999999989752	-1.0248163428983e-11	1	0	0	1119	12176
GO:0004462	lactoylglutathione lyase activity	0.999999999989752	-1.0248163428983e-11	1	0	0	1119	12176
GO:0098988	G protein-coupled glutamate receptor activity	0.999999999989752	-1.0248163428983e-11	1	0	0	1119	12176
GO:0061799	cyclic pyranopterin monophosphate synthase activity	0.999999999989752	-1.0248163428983e-11	1	0	0	1119	12176
GO:0031964	beta-alanyl-histamine hydrolase activity	0.999999999989752	-1.0248163428983e-11	1	0	0	1119	12176
GO:0035259	glucocorticoid receptor binding	0.999999999989752	-1.0248163428983e-11	1	0	0	1119	12176
GO:0008531	riboflavin kinase activity	0.999999999989752	-1.0248163428983e-11	1	0	0	1119	12176
GO:0003881	CDP-diacylglycerol-inositol 3-phosphatidyltransferase activity	0.999999999989752	-1.0248163428983e-11	1	0	0	1119	12176
GO:0003830	beta-1,4-mannosylglycoprotein 4-beta-N-acetylglucosaminyltransferase activity	0.999999999989752	-1.0248163428983e-11	1	0	0	1119	12176
GO:0016872	intramolecular lyase activity	0.999999999989752	-1.0248163428983e-11	1	0	0	1119	12176
GO:0008430	selenium binding	0.999999999989752	-1.0248163428983e-11	1	0	0	1119	12176
GO:0015410	manganese transmembrane transporter activity, phosphorylative mechanism	0.999999999989752	-1.0248163428983e-11	1	0	0	1119	12176
GO:0047988	hydroxyacid-oxoacid transhydrogenase activity	0.999999999989752	-1.0248163428983e-11	1	0	0	1119	12176
GO:0043121	neurotrophin binding	0.999999999989752	-1.0248163428983e-11	1	0	0	1119	12176
GO:0004018	N6-(1,2-dicarboxyethyl)AMP AMP-lyase (fumarate-forming) activity	0.999999999989752	-1.0248163428983e-11	1	0	0	1119	12176
GO:0042132	fructose 1,6-bisphosphate 1-phosphatase activity	0.999999999989752	-1.0248163428983e-11	1	0	0	1119	12176
GO:0016503	pheromone receptor activity	0.999999999989752	-1.0248163428983e-11	1	0	0	1119	12176
GO:0052743	inositol tetrakisphosphate phosphatase activity	0.999999999989752	-1.0248163428983e-11	1	0	0	1119	12176
GO:0070740	tubulin-glutamic acid ligase activity	0.999999999989752	-1.0248163428983e-11	1	0	0	1119	12176
GO:0002060	purine nucleobase binding	0.999999999989752	-1.0248163428983e-11	1	0	0	1119	12176
GO:0052735	tRNA (cytosine-3-)-methyltransferase activity	0.999999999989752	-1.0248163428983e-11	1	0	0	1119	12176
GO:0098809	nitrite reductase activity	0.999999999989752	-1.0248163428983e-11	1	0	0	1119	12176
GO:0005228	intracellular sodium activated potassium channel activity	0.999999999989752	-1.0248163428983e-11	1	0	0	1119	12176
GO:0004641	phosphoribosylformylglycinamidine cyclo-ligase activity	0.999999999989752	-1.0248163428983e-11	1	0	0	1119	12176
GO:0004334	fumarylacetoacetase activity	0.999999999989752	-1.0248163428983e-11	1	0	0	1119	12176
GO:0048101	calcium- and calmodulin-regulated 3',5'-cyclic-GMP phosphodiesterase activity	0.999999999989752	-1.0248163428983e-11	1	0	0	1119	12176
GO:0042166	acetylcholine binding	0.999999999989752	-1.0248163428983e-11	1	0	0	1119	12176
GO:0004657	proline dehydrogenase activity	0.999999999989752	-1.0248163428983e-11	1	0	0	1119	12176
GO:0004452	isopentenyl-diphosphate delta-isomerase activity	0.999999999989752	-1.0248163428983e-11	1	0	0	1119	12176
GO:0047493	ceramide cholinephosphotransferase activity	0.999999999989752	-1.0248163428983e-11	1	0	0	1119	12176
GO:0140033	acetylation-dependent protein binding	0.999999999989752	-1.0248163428983e-11	1	0	0	1119	12176
GO:0035514	DNA demethylase activity	0.999999999989752	-1.0248163428983e-11	1	0	0	1119	12176
GO:0002196	Ser-tRNA(Ala) hydrolase activity	0.999999999989752	-1.0248163428983e-11	1	0	0	1119	12176
GO:1990165	single-strand break-containing DNA binding	0.999999999989752	-1.0248163428983e-11	1	0	0	1119	12176
GO:0003978	UDP-glucose 4-epimerase activity	0.999999999989752	-1.0248163428983e-11	1	0	0	1119	12176
GO:0004342	glucosamine-6-phosphate deaminase activity	0.999999999989752	-1.0248163428983e-11	1	0	0	1119	12176
GO:0031473	myosin III binding	0.999999999989752	-1.0248163428983e-11	1	0	0	1119	12176
GO:0016287	glycerone-phosphate O-acyltransferase activity	0.999999999989752	-1.0248163428983e-11	1	0	0	1119	12176
GO:1990919	nuclear membrane proteasome anchor	0.999999999989752	-1.0248163428983e-11	1	0	0	1119	12176
GO:0046899	nucleoside triphosphate adenylate kinase activity	0.999999999989752	-1.0248163428983e-11	1	0	0	1119	12176
GO:0001226	RNA polymerase II transcription corepressor binding	0.999999999989752	-1.0248163428983e-11	1	0	0	1119	12176
GO:0016898	oxidoreductase activity, acting on the CH-OH group of donors, cytochrome as acceptor	0.999999999989752	-1.0248163428983e-11	1	0	0	1119	12176
GO:0034648	histone demethylase activity (H3-dimethyl-K4 specific)	0.999999999989752	-1.0248163428983e-11	1	0	0	1119	12176
GO:0016316	phosphatidylinositol-3,4-bisphosphate 4-phosphatase activity	0.999999999989752	-1.0248163428983e-11	1	0	0	1119	12176
GO:0015218	pyrimidine nucleotide transmembrane transporter activity	0.999999999989752	-1.0248163428983e-11	1	0	0	1119	12176
GO:0004019	adenylosuccinate synthase activity	0.999999999989752	-1.0248163428983e-11	1	0	0	1119	12176
GO:0003833	beta-alanyl-dopamine synthase activity	0.999999999989752	-1.0248163428983e-11	1	0	0	1119	12176
GO:0004609	phosphatidylserine decarboxylase activity	0.999999999989752	-1.0248163428983e-11	1	0	0	1119	12176
GO:0004771	sterol esterase activity	0.999999999989752	-1.0248163428983e-11	1	0	0	1119	12176
GO:0070410	co-SMAD binding	0.999999999989752	-1.0248163428983e-11	1	0	0	1119	12176
GO:0015288	porin activity	0.999999999989752	-1.0248163428983e-11	1	0	0	1119	12176
GO:0008889	glycerophosphodiester phosphodiesterase activity	0.999999999989752	-1.0248163428983e-11	1	0	0	1119	12176
GO:0004744	retinal isomerase activity	0.999999999989752	-1.0248163428983e-11	1	0	0	1119	12176
GO:0070577	lysine-acetylated histone binding	0.999999999989752	-1.0248163428983e-11	1	0	0	1119	12176
GO:0015208	guanine transmembrane transporter activity	0.999999999989752	-1.0248163428983e-11	1	0	0	1119	12176
GO:0016992	lipoate synthase activity	0.999999999989752	-1.0248163428983e-11	1	0	0	1119	12176
GO:0008743	L-threonine 3-dehydrogenase activity	0.999999999989752	-1.0248163428983e-11	1	0	0	1119	12176
GO:0072518	Rho-dependent protein serine/threonine kinase activity	0.999999999989752	-1.0248163428983e-11	1	0	0	1119	12176
GO:0030274	LIM domain binding	0.999999999989752	-1.0248163428983e-11	1	0	0	1119	12176
GO:0008517	folic acid transmembrane transporter activity	0.999999999989752	-1.0248163428983e-11	1	0	0	1119	12176
GO:0032038	myosin II heavy chain binding	0.999999999989752	-1.0248163428983e-11	1	0	0	1119	12176
GO:0050421	nitrite reductase (NO-forming) activity	0.999999999989752	-1.0248163428983e-11	1	0	0	1119	12176
GO:0003941	L-serine ammonia-lyase activity	0.999999999989752	-1.0248163428983e-11	1	0	0	1119	12176
GO:0004649	poly(ADP-ribose) glycohydrolase activity	0.999999999989752	-1.0248163428983e-11	1	0	0	1119	12176
GO:0051538	3 iron, 4 sulfur cluster binding	0.999999999989752	-1.0248163428983e-11	1	0	0	1119	12176
GO:0015039	NADPH-adrenodoxin reductase activity	0.999999999989752	-1.0248163428983e-11	1	0	0	1119	12176
GO:0004014	adenosylmethionine decarboxylase activity	0.999999999989752	-1.0248163428983e-11	1	0	0	1119	12176
GO:0003883	CTP synthase activity	0.999999999989752	-1.0248163428983e-11	1	0	0	1119	12176
GO:0080132	fatty acid alpha-hydroxylase activity	0.999999999989752	-1.0248163428983e-11	1	0	0	1119	12176
GO:0008048	calcium sensitive guanylate cyclase activator activity	0.999999999989752	-1.0248163428983e-11	1	0	0	1119	12176
GO:0018833	DDT-dehydrochlorinase activity	0.999999999989752	-1.0248163428983e-11	1	0	0	1119	12176
GO:0033932	1,3-alpha-L-fucosidase activity	0.999999999989752	-1.0248163428983e-11	1	0	0	1119	12176
GO:0003691	double-stranded telomeric DNA binding	0.999999999989752	-1.0248163428983e-11	1	0	0	1119	12176
GO:0042134	rRNA primary transcript binding	0.999999999989752	-1.0248163428983e-11	1	0	0	1119	12176
GO:0042767	ecdysteroid 22-hydroxylase activity	0.999999999989752	-1.0248163428983e-11	1	0	0	1119	12176
GO:0001640	adenylate cyclase inhibiting G protein-coupled glutamate receptor activity	0.999999999989752	-1.0248163428983e-11	1	0	0	1119	12176
GO:0060698	endoribonuclease inhibitor activity	0.999999999989752	-1.0248163428983e-11	1	0	0	1119	12176
GO:0004398	histidine decarboxylase activity	0.999999999989752	-1.0248163428983e-11	1	0	0	1119	12176
GO:0071209	U7 snRNA binding	0.999999999989752	-1.0248163428983e-11	1	0	0	1119	12176
GO:0034594	phosphatidylinositol trisphosphate phosphatase activity	0.999999999989752	-1.0248163428983e-11	1	0	0	1119	12176
GO:0034481	chondroitin sulfotransferase activity	0.999999999989752	-1.0248163428983e-11	1	0	0	1119	12176
GO:0050497	transferase activity, transferring alkylthio groups	0.999999999989752	-1.0248163428983e-11	1	0	0	1119	12176
GO:0070064	proline-rich region binding	0.999999999989752	-1.0248163428983e-11	1	0	0	1119	12176
GO:0070026	nitric oxide binding	0.999999999989752	-1.0248163428983e-11	1	0	0	1119	12176
GO:0035368	selenocysteine insertion sequence binding	0.999999999989752	-1.0248163428983e-11	1	0	0	1119	12176
GO:0016422	mRNA (2'-O-methyladenosine-N6-)-methyltransferase activity	0.999999999989752	-1.0248163428983e-11	1	0	0	1119	12176
GO:0008962	phosphatidylglycerophosphatase activity	0.999999999989752	-1.0248163428983e-11	1	0	0	1119	12176
GO:0042979	ornithine decarboxylase regulator activity	0.999999999989752	-1.0248163428983e-11	1	0	0	1119	12176
GO:0015375	glycine:sodium symporter activity	0.999999999989752	-1.0248163428983e-11	1	0	0	1119	12176
GO:0034046	poly(G) binding	0.999999999989752	-1.0248163428983e-11	1	0	0	1119	12176
GO:0016155	formyltetrahydrofolate dehydrogenase activity	0.999999999989752	-1.0248163428983e-11	1	0	0	1119	12176
GO:0004951	cholecystokinin receptor activity	0.999999999989752	-1.0248163428983e-11	1	0	0	1119	12176
GO:0098821	BMP receptor activity	0.999999999989752	-1.0248163428983e-11	1	0	0	1119	12176
GO:0051990	(R)-2-hydroxyglutarate dehydrogenase activity	0.999999999989752	-1.0248163428983e-11	1	0	0	1119	12176
GO:0003904	deoxyribodipyrimidine photo-lyase activity	0.999999999989752	-1.0248163428983e-11	1	0	0	1119	12176
GO:0004459	L-lactate dehydrogenase activity	0.999999999989752	-1.0248163428983e-11	1	0	0	1119	12176
GO:0004361	glutaryl-CoA dehydrogenase activity	0.999999999989752	-1.0248163428983e-11	1	0	0	1119	12176
GO:0004484	mRNA guanylyltransferase activity	0.999999999989752	-1.0248163428983e-11	1	0	0	1119	12176
GO:0030292	protein tyrosine kinase inhibitor activity	0.999999999989752	-1.0248163428983e-11	1	0	0	1119	12176
GO:0032181	dinucleotide repeat insertion binding	0.999999999989752	-1.0248163428983e-11	1	0	0	1119	12176
GO:0051880	G-quadruplex DNA binding	0.999999999989752	-1.0248163428983e-11	1	0	0	1119	12176
GO:0004447	iodide peroxidase activity	0.999999999989752	-1.0248163428983e-11	1	0	0	1119	12176
GO:0019187	beta-1,4-mannosyltransferase activity	0.999999999989752	-1.0248163428983e-11	1	0	0	1119	12176
GO:0019136	deoxynucleoside kinase activity	0.999999999989752	-1.0248163428983e-11	1	0	0	1119	12176
GO:0016855	racemase and epimerase activity, acting on amino acids and derivatives	0.999999999989752	-1.0248163428983e-11	1	0	0	1119	12176
GO:0047545	2-hydroxyglutarate dehydrogenase activity	0.999999999989752	-1.0248163428983e-11	1	0	0	1119	12176
GO:0004349	glutamate 5-kinase activity	0.999999999989752	-1.0248163428983e-11	1	0	0	1119	12176
GO:0045735	nutrient reservoir activity	0.999999999989752	-1.0248163428983e-11	1	0	0	1119	12176
GO:0050309	sugar-terminal-phosphatase activity	0.999999999989752	-1.0248163428983e-11	1	0	0	1119	12176
GO:0120147	Formylglycine-generating oxidase activity	0.999999999989752	-1.0248163428983e-11	1	0	0	1119	12176
GO:0071207	histone pre-mRNA stem-loop binding	0.999999999989752	-1.0248163428983e-11	1	0	0	1119	12176
GO:0016415	octanoyltransferase activity	0.999999999989752	-1.0248163428983e-11	1	0	0	1119	12176
GO:0033265	choline binding	0.999999999989752	-1.0248163428983e-11	1	0	0	1119	12176
GO:0002061	pyrimidine nucleobase binding	0.999999999989752	-1.0248163428983e-11	1	0	0	1119	12176
GO:0016403	dimethylargininase activity	0.999999999989752	-1.0248163428983e-11	1	0	0	1119	12176
GO:0072587	DNA topoisomerase (ATP-hydrolyzing) activator activity	0.999999999989752	-1.0248163428983e-11	1	0	0	1119	12176
GO:0061598	molybdopterin adenylyltransferase activity	0.999999999989752	-1.0248163428983e-11	1	0	0	1119	12176
GO:0004065	arylsulfatase activity	0.999999999989752	-1.0248163428983e-11	1	0	0	1119	12176
GO:0008768	UDP-sugar diphosphatase activity	0.999999999989752	-1.0248163428983e-11	1	0	0	1119	12176
GO:0017174	glycine N-methyltransferase activity	0.999999999989752	-1.0248163428983e-11	1	0	0	1119	12176
GO:0004639	phosphoribosylaminoimidazolesuccinocarboxamide synthase activity	0.999999999989752	-1.0248163428983e-11	1	0	0	1119	12176
GO:0005307	choline:sodium symporter activity	0.999999999989752	-1.0248163428983e-11	1	0	0	1119	12176
GO:0036408	histone acetyltransferase activity (H3-K14 specific)	0.999999999989752	-1.0248163428983e-11	1	0	0	1119	12176
GO:0061599	molybdopterin molybdotransferase activity	0.999999999989752	-1.0248163428983e-11	1	0	0	1119	12176
GO:0097682	intracellular phosphatidylinositol-3,5-bisphosphate-sensitive cation channel activity	0.999999999989752	-1.0248163428983e-11	1	0	0	1119	12176
GO:0015930	glutamate synthase activity	0.999999999989752	-1.0248163428983e-11	1	0	0	1119	12176
GO:0031544	peptidyl-proline 3-dioxygenase activity	0.999999999989752	-1.0248163428983e-11	1	0	0	1119	12176
GO:0018271	biotin-protein ligase activity	0.999999999989752	-1.0248163428983e-11	1	0	0	1119	12176
GO:0051425	PTB domain binding	0.999999999989752	-1.0248163428983e-11	1	0	0	1119	12176
GO:0140164	Golgi transport complex binding	0.999999999989752	-1.0248163428983e-11	1	0	0	1119	12176
GO:0005219	ryanodine-sensitive calcium-release channel activity	0.999999999989752	-1.0248163428983e-11	1	0	0	1119	12176
GO:1905394	retromer complex binding	0.999999999989752	-1.0248163428983e-11	1	0	0	1119	12176
GO:0016727	oxidoreductase activity, acting on CH or CH2 groups, oxygen as acceptor	0.999999999989752	-1.0248163428983e-11	1	0	0	1119	12176
GO:0050152	omega-amidase activity	0.999999999989752	-1.0248163428983e-11	1	0	0	1119	12176
GO:0004418	hydroxymethylbilane synthase activity	0.999999999989752	-1.0248163428983e-11	1	0	0	1119	12176
GO:0000035	acyl binding	0.999999999989752	-1.0248163428983e-11	1	0	0	1119	12176
GO:0019811	cocaine binding	0.999999999989752	-1.0248163428983e-11	1	0	0	1119	12176
GO:0047661	amino-acid racemase activity	0.999999999989752	-1.0248163428983e-11	1	0	0	1119	12176
GO:0035256	G protein-coupled glutamate receptor binding	0.999999999989752	-1.0248163428983e-11	1	0	0	1119	12176
GO:0061798	GTP 3',8'-cyclase activity	0.999999999989752	-1.0248163428983e-11	1	0	0	1119	12176
GO:0071933	Arp2/3 complex binding	0.999999999989752	-1.0248163428983e-11	1	0	0	1119	12176
GO:0009383	rRNA (cytosine-C5-)-methyltransferase activity	0.999999999989752	-1.0248163428983e-11	1	0	0	1119	12176
GO:0042282	hydroxymethylglutaryl-CoA reductase activity	0.999999999989752	-1.0248163428983e-11	1	0	0	1119	12176
GO:0008798	beta-aspartyl-peptidase activity	0.999999999989752	-1.0248163428983e-11	1	0	0	1119	12176
GO:0032422	purine-rich negative regulatory element binding	0.999999999989752	-1.0248163428983e-11	1	0	0	1119	12176
GO:0047408	alkenylglycerophosphocholine hydrolase activity	0.999999999989752	-1.0248163428983e-11	1	0	0	1119	12176
GO:0003868	4-hydroxyphenylpyruvate dioxygenase activity	0.999999999989752	-1.0248163428983e-11	1	0	0	1119	12176
GO:0045127	N-acetylglucosamine kinase activity	0.999999999989752	-1.0248163428983e-11	1	0	0	1119	12176
GO:0071861	tachykinin receptor binding	0.999999999989752	-1.0248163428983e-11	1	0	0	1119	12176
GO:0016900	oxidoreductase activity, acting on the CH-OH group of donors, disulfide as acceptor	0.999999999989752	-1.0248163428983e-11	1	0	0	1119	12176
GO:0071906	CRD domain binding	0.999999999989752	-1.0248163428983e-11	1	0	0	1119	12176
GO:0051499	D-aminoacyl-tRNA deacylase activity	0.999999999989752	-1.0248163428983e-11	1	0	0	1119	12176
GO:0008373	sialyltransferase activity	0.999999999989752	-1.0248163428983e-11	1	0	0	1119	12176
GO:0004742	dihydrolipoyllysine-residue acetyltransferase activity	0.999999999989752	-1.0248163428983e-11	1	0	0	1119	12176
GO:0004821	histidine-tRNA ligase activity	0.999999999989752	-1.0248163428983e-11	1	0	0	1119	12176
GO:0042781	3'-tRNA processing endoribonuclease activity	0.999999999989752	-1.0248163428983e-11	1	0	0	1119	12176
GO:0005043	netrin receptor activity involved in chemorepulsion	0.999999999989752	-1.0248163428983e-11	1	0	0	1119	12176
GO:0004421	hydroxymethylglutaryl-CoA synthase activity	0.999999999989752	-1.0248163428983e-11	1	0	0	1119	12176
GO:0051500	D-tyrosyl-tRNA(Tyr) deacylase activity	0.999999999989752	-1.0248163428983e-11	1	0	0	1119	12176
GO:0004378	GDP-Man:Man1GlcNAc2-PP-Dol alpha-1,3-mannosyltransferase activity	0.999999999989752	-1.0248163428983e-11	1	0	0	1119	12176
GO:0009007	site-specific DNA-methyltransferase (adenine-specific) activity	0.999999999989752	-1.0248163428983e-11	1	0	0	1119	12176
GO:0008068	extracellularly glutamate-gated chloride channel activity	0.999999999989752	-1.0248163428983e-11	1	0	0	1119	12176
GO:0008263	pyrimidine-specific mismatch base pair DNA N-glycosylase activity	0.999999999989752	-1.0248163428983e-11	1	0	0	1119	12176
GO:1901375	acetate ester transmembrane transporter activity	0.999999999989752	-1.0248163428983e-11	1	0	0	1119	12176
GO:0016428	tRNA (cytosine-5-)-methyltransferase activity	0.999999999989752	-1.0248163428983e-11	1	0	0	1119	12176
GO:0008158	hedgehog receptor activity	0.999999999989752	-1.0248163428983e-11	1	0	0	1119	12176
GO:0008558	ATPase-coupled guanine transmembrane transporter activity	0.999999999989752	-1.0248163428983e-11	1	0	0	1119	12176
GO:0047536	2-aminoadipate transaminase activity	0.999999999989752	-1.0248163428983e-11	1	0	0	1119	12176
GO:0004047	aminomethyltransferase activity	0.999999999989752	-1.0248163428983e-11	1	0	0	1119	12176
GO:0005009	insulin-activated receptor activity	0.999999999989752	-1.0248163428983e-11	1	0	0	1119	12176
GO:0016744	transferase activity, transferring aldehyde or ketonic groups	0.999999999989752	-1.0248163428983e-11	1	0	0	1119	12176
GO:0034512	box C/D snoRNA binding	0.999999999989752	-1.0248163428983e-11	1	0	0	1119	12176
GO:0017113	dihydropyrimidine dehydrogenase (NADP+) activity	0.999999999989752	-1.0248163428983e-11	1	0	0	1119	12176
GO:0004081	bis(5'-nucleosyl)-tetraphosphatase (asymmetrical) activity	0.999999999989752	-1.0248163428983e-11	1	0	0	1119	12176
GO:0047184	1-acylglycerophosphocholine O-acyltransferase activity	0.999999999989752	-1.0248163428983e-11	1	0	0	1119	12176
GO:0004170	dUTP diphosphatase activity	0.999999999989752	-1.0248163428983e-11	1	0	0	1119	12176
GO:0033204	ribonuclease P RNA binding	0.999999999989752	-1.0248163428983e-11	1	0	0	1119	12176
GO:0005034	osmosensor activity	0.999999999989752	-1.0248163428983e-11	1	0	0	1119	12176
GO:0008327	methyl-CpG binding	0.999999999989752	-1.0248163428983e-11	1	0	0	1119	12176
GO:0052907	23S rRNA (adenine(1618)-N(6))-methyltransferase activity	0.999999999989752	-1.0248163428983e-11	1	0	0	1119	12176
GO:0003860	3-hydroxyisobutyryl-CoA hydrolase activity	0.999999999989752	-1.0248163428983e-11	1	0	0	1119	12176
GO:0004124	cysteine synthase activity	0.999999999989752	-1.0248163428983e-11	1	0	0	1119	12176
GO:0033925	mannosyl-glycoprotein endo-beta-N-acetylglucosaminidase activity	0.999999999989752	-1.0248163428983e-11	1	0	0	1119	12176
GO:0004056	argininosuccinate lyase activity	0.999999999989752	-1.0248163428983e-11	1	0	0	1119	12176
GO:0048244	phytanoyl-CoA dioxygenase activity	0.999999999989752	-1.0248163428983e-11	1	0	0	1119	12176
GO:0044736	acid-sensing ion channel activity	0.999999999989752	-1.0248163428983e-11	1	0	0	1119	12176
GO:0000099	sulfur amino acid transmembrane transporter activity	0.999999999989752	-1.0248163428983e-11	1	0	0	1119	12176
GO:0005295	neutral amino acid:sodium symporter activity	0.999999999989752	-1.0248163428983e-11	1	0	0	1119	12176
GO:0004350	glutamate-5-semialdehyde dehydrogenase activity	0.999999999989752	-1.0248163428983e-11	1	0	0	1119	12176
GO:0036081	extracellular ammonia-gated ion channel activity	0.999999999989752	-1.0248163428983e-11	1	0	0	1119	12176
GO:0030023	extracellular matrix constituent conferring elasticity	0.999999999989752	-1.0248163428983e-11	1	0	0	1119	12176
GO:1904047	S-adenosyl-L-methionine binding	0.999999999989752	-1.0248163428983e-11	1	0	0	1119	12176
GO:0004163	diphosphomevalonate decarboxylase activity	0.999999999989752	-1.0248163428983e-11	1	0	0	1119	12176
GO:0004373	glycogen (starch) synthase activity	0.999999999989752	-1.0248163428983e-11	1	0	0	1119	12176
GO:0003972	RNA ligase (ATP) activity	0.999999999989752	-1.0248163428983e-11	1	0	0	1119	12176
GO:0070626	(S)-2-(5-amino-1-(5-phospho-D-ribosyl)imidazole-4-carboxamido)succinate AMP-lyase (fumarate-forming) activity	0.999999999989752	-1.0248163428983e-11	1	0	0	1119	12176
GO:0008288	boss receptor activity	0.999999999989752	-1.0248163428983e-11	1	0	0	1119	12176
GO:0004644	phosphoribosylglycinamide formyltransferase activity	0.999999999989752	-1.0248163428983e-11	1	0	0	1119	12176
GO:0090433	palmitoyl-CoA ligase activity	0.999999999989752	-1.0248163428983e-11	1	0	0	1119	12176
GO:0052629	phosphatidylinositol-3,5-bisphosphate 3-phosphatase activity	0.999999999989752	-1.0248163428983e-11	1	0	0	1119	12176
GO:0031404	chloride ion binding	0.999999999989752	-1.0248163428983e-11	1	0	0	1119	12176
GO:0008480	sarcosine dehydrogenase activity	0.999999999989752	-1.0248163428983e-11	1	0	0	1119	12176
GO:0008419	RNA lariat debranching enzyme activity	0.999999999989752	-1.0248163428983e-11	1	0	0	1119	12176
GO:0060072	large conductance calcium-activated potassium channel activity	0.999999999989752	-1.0248163428983e-11	1	0	0	1119	12176
GO:0070259	tyrosyl-DNA phosphodiesterase activity	0.999999999989752	-1.0248163428983e-11	1	0	0	1119	12176
GO:0106130	purine phosphoribosyltransferase activity	0.999999999989752	-1.0248163428983e-11	1	0	0	1119	12176
GO:0008470	isovaleryl-CoA dehydrogenase activity	0.999999999989752	-1.0248163428983e-11	1	0	0	1119	12176
GO:0031681	G-protein beta-subunit binding	0.999999999989752	-1.0248163428983e-11	1	0	0	1119	12176
GO:0018773	acetylpyruvate hydrolase activity	0.999999999989752	-1.0248163428983e-11	1	0	0	1119	12176
GO:0097020	COPII adaptor activity	0.999999999989752	-1.0248163428983e-11	1	0	0	1119	12176
GO:0004060	arylamine N-acetyltransferase activity	0.999999999989752	-1.0248163428983e-11	1	0	0	1119	12176
GO:0033188	sphingomyelin synthase activity	0.999999999989752	-1.0248163428983e-11	1	0	0	1119	12176
GO:0016920	pyroglutamyl-peptidase activity	0.999999999989752	-1.0248163428983e-11	1	0	0	1119	12176
GO:1905172	RISC complex binding	0.999999999989752	-1.0248163428983e-11	1	0	0	1119	12176
GO:0003999	adenine phosphoribosyltransferase activity	0.999999999989752	-1.0248163428983e-11	1	0	0	1119	12176
GO:0008796	bis(5'-nucleosyl)-tetraphosphatase activity	0.999999999989752	-1.0248163428983e-11	1	0	0	1119	12176
GO:0030378	serine racemase activity	0.999999999989752	-1.0248163428983e-11	1	0	0	1119	12176
GO:0003825	alpha,alpha-trehalose-phosphate synthase (UDP-forming) activity	0.999999999989752	-1.0248163428983e-11	1	0	0	1119	12176
GO:0070984	SET domain binding	0.999999999989752	-1.0248163428983e-11	1	0	0	1119	12176
GO:0097604	temperature-gated cation channel activity	0.999999999989752	-1.0248163428983e-11	1	0	0	1119	12176
GO:0000823	inositol-1,4,5-trisphosphate 6-kinase activity	0.999999999989752	-1.0248163428983e-11	1	0	0	1119	12176
GO:0038085	vascular endothelial growth factor binding	0.999999999989752	-1.0248163428983e-11	1	0	0	1119	12176
GO:0015205	nucleobase transmembrane transporter activity	0.999999999989752	-1.0248163428983e-11	1	0	0	1119	12176
GO:0046403	polynucleotide 3'-phosphatase activity	0.999999999989752	-1.0248163428983e-11	1	0	0	1119	12176
GO:0004846	urate oxidase activity	0.999999999989752	-1.0248163428983e-11	1	0	0	1119	12176
GO:0008193	tRNA guanylyltransferase activity	0.999999999989752	-1.0248163428983e-11	1	0	0	1119	12176
GO:0018478	malonate-semialdehyde dehydrogenase (acetylating) activity	0.999999999989752	-1.0248163428983e-11	1	0	0	1119	12176
GO:0070856	myosin VI light chain binding	0.999999999989752	-1.0248163428983e-11	1	0	0	1119	12176
GO:0004468	lysine N-acetyltransferase activity, acting on acetyl phosphate as donor	0.999999999989752	-1.0248163428983e-11	1	0	0	1119	12176
GO:0005250	A-type (transient outward) potassium channel activity	0.999999999989752	-1.0248163428983e-11	1	0	0	1119	12176
GO:0050254	rhodopsin kinase activity	0.999999999989752	-1.0248163428983e-11	1	0	0	1119	12176
GO:0001156	TFIIIC-class transcription factor complex binding	0.999999999989752	-1.0248163428983e-11	1	0	0	1119	12176
GO:0052824	dolichyl-pyrophosphate Man7GlcNAc2 alpha-1,6-mannosyltransferase activity	0.999999999989752	-1.0248163428983e-11	1	0	0	1119	12176
GO:0005087	Ran guanyl-nucleotide exchange factor activity	0.999999999989752	-1.0248163428983e-11	1	0	0	1119	12176
GO:1990450	linear polyubiquitin binding	0.999999999989752	-1.0248163428983e-11	1	0	0	1119	12176
GO:0005123	death receptor binding	0.999999999989752	-1.0248163428983e-11	1	0	0	1119	12176
GO:0017095	heparan sulfate 6-O-sulfotransferase activity	0.999999999989752	-1.0248163428983e-11	1	0	0	1119	12176
GO:0019841	retinol binding	0.999999999989752	-1.0248163428983e-11	1	0	0	1119	12176
GO:0004352	glutamate dehydrogenase (NAD+) activity	0.999999999989752	-1.0248163428983e-11	1	0	0	1119	12176
GO:0047150	betaine-homocysteine S-methyltransferase activity	0.999999999989752	-1.0248163428983e-11	1	0	0	1119	12176
GO:0015280	ligand-gated sodium channel activity	0.999999999989752	-1.0248163428983e-11	1	0	0	1119	12176
GO:0008455	alpha-1,6-mannosylglycoprotein 2-beta-N-acetylglucosaminyltransferase activity	0.999999999989752	-1.0248163428983e-11	1	0	0	1119	12176
GO:0008412	4-hydroxybenzoate octaprenyltransferase activity	0.999999999989752	-1.0248163428983e-11	1	0	0	1119	12176
GO:1905948	ATPase-coupled 3',5'-cyclic GMP transmembrane transporter activity	0.999999999989752	-1.0248163428983e-11	1	0	0	1119	12176
GO:0008145	phenylalkylamine binding	0.999999999989752	-1.0248163428983e-11	1	0	0	1119	12176
GO:0004479	methionyl-tRNA formyltransferase activity	0.999999999989752	-1.0248163428983e-11	1	0	0	1119	12176
GO:0080122	AMP transmembrane transporter activity	0.999999999989752	-1.0248163428983e-11	1	0	0	1119	12176
GO:0005000	vasopressin receptor activity	0.999999999989752	-1.0248163428983e-11	1	0	0	1119	12176
GO:0008887	glycerate kinase activity	0.999999999989752	-1.0248163428983e-11	1	0	0	1119	12176
GO:0033829	O-fucosylpeptide 3-beta-N-acetylglucosaminyltransferase activity	0.999999999989752	-1.0248163428983e-11	1	0	0	1119	12176
GO:0035049	juvenile hormone acid methyltransferase activity	0.999999999989752	-1.0248163428983e-11	1	0	0	1119	12176
GO:1990699	palmitoleyl hydrolase activity	0.999999999989752	-1.0248163428983e-11	1	0	0	1119	12176
GO:0050613	delta14-sterol reductase activity	0.999999999989752	-1.0248163428983e-11	1	0	0	1119	12176
GO:0070402	NADPH binding	0.999999999989752	-1.0248163428983e-11	1	0	0	1119	12176
GO:0004794	L-threonine ammonia-lyase activity	0.999999999989752	-1.0248163428983e-11	1	0	0	1119	12176
GO:0005159	insulin-like growth factor receptor binding	0.999999999989752	-1.0248163428983e-11	1	0	0	1119	12176
GO:0003847	1-alkyl-2-acetylglycerophosphocholine esterase activity	0.999999999989752	-1.0248163428983e-11	1	0	0	1119	12176
GO:0034038	deoxyhypusine synthase activity	0.999999999989752	-1.0248163428983e-11	1	0	0	1119	12176
GO:0004632	phosphopantothenate--cysteine ligase activity	0.999999999989752	-1.0248163428983e-11	1	0	0	1119	12176
GO:0004053	arginase activity	0.999999999989752	-1.0248163428983e-11	1	0	0	1119	12176
GO:0030586	[methionine synthase] reductase activity	0.999999999989752	-1.0248163428983e-11	1	0	0	1119	12176
GO:0034039	8-oxo-7,8-dihydroguanine DNA N-glycosylase activity	0.999999999989752	-1.0248163428983e-11	1	0	0	1119	12176
GO:0003940	L-iduronidase activity	0.999999999989752	-1.0248163428983e-11	1	0	0	1119	12176
GO:0001888	glucuronyl-galactosyl-proteoglycan 4-alpha-N-acetylglucosaminyltransferase activity	0.999999999989752	-1.0248163428983e-11	1	0	0	1119	12176
GO:0016286	small conductance calcium-activated potassium channel activity	0.999999999989752	-1.0248163428983e-11	1	0	0	1119	12176
GO:0046997	oxidoreductase activity, acting on the CH-NH group of donors, flavin as acceptor	0.999999999989752	-1.0248163428983e-11	1	0	0	1119	12176
GO:0005090	Sar guanyl-nucleotide exchange factor activity	0.999999999989752	-1.0248163428983e-11	1	0	0	1119	12176
GO:0003878	ATP citrate synthase activity	0.999999999989752	-1.0248163428983e-11	1	0	0	1119	12176
GO:0008988	rRNA (adenine-N6-)-methyltransferase activity	0.999999999989752	-1.0248163428983e-11	1	0	0	1119	12176
GO:0004528	phosphodiesterase I activity	0.999999999989752	-1.0248163428983e-11	1	0	0	1119	12176
GO:1990756	protein binding, bridging involved in substrate recognition for ubiquitination	0.999999999989752	-1.0248163428983e-11	1	0	0	1119	12176
GO:0002083	4-hydroxybenzoate decaprenyltransferase activity	0.999999999989752	-1.0248163428983e-11	1	0	0	1119	12176
GO:0032129	histone deacetylase activity (H3-K9 specific)	0.999999999989752	-1.0248163428983e-11	1	0	0	1119	12176
GO:0035614	snRNA stem-loop binding	0.999999999989752	-1.0248163428983e-11	1	0	0	1119	12176
GO:0008260	3-oxoacid CoA-transferase activity	0.999999999989752	-1.0248163428983e-11	1	0	0	1119	12176
GO:0005500	juvenile hormone binding	0.999999999989752	-1.0248163428983e-11	1	0	0	1119	12176
GO:0045294	alpha-catenin binding	0.999999999989752	-1.0248163428983e-11	1	0	0	1119	12176
GO:0004534	5'-3' exoribonuclease activity	0.999999999989752	-1.0248163428983e-11	1	0	0	1119	12176
GO:0004779	sulfate adenylyltransferase activity	0.999999999989752	-1.0248163428983e-11	1	0	0	1119	12176
GO:0051765	inositol tetrakisphosphate kinase activity	0.999999999989752	-1.0248163428983e-11	1	0	0	1119	12176
GO:0042959	alkanesulfonate transmembrane transporter activity	0.999999999989752	-1.0248163428983e-11	1	0	0	1119	12176
GO:0030975	thiamine binding	0.999999999989752	-1.0248163428983e-11	1	0	0	1119	12176
GO:0019166	trans-2-enoyl-CoA reductase (NADPH) activity	0.999999999989752	-1.0248163428983e-11	1	0	0	1119	12176
GO:0035237	corazonin receptor activity	0.999999999989752	-1.0248163428983e-11	1	0	0	1119	12176
GO:0030946	protein tyrosine phosphatase activity, metal-dependent	0.999999999989752	-1.0248163428983e-11	1	0	0	1119	12176
GO:0008732	L-allo-threonine aldolase activity	0.999999999989752	-1.0248163428983e-11	1	0	0	1119	12176
GO:0004807	triose-phosphate isomerase activity	0.999999999989752	-1.0248163428983e-11	1	0	0	1119	12176
GO:0016794	diphosphoric monoester hydrolase activity	0.999999999989752	-1.0248163428983e-11	1	0	0	1119	12176
GO:0042656	JUN kinase kinase kinase kinase activity	0.999999999989752	-1.0248163428983e-11	1	0	0	1119	12176
GO:0052642	lysophosphatidic acid phosphatase activity	0.999999999989752	-1.0248163428983e-11	1	0	0	1119	12176
GO:0003886	DNA (cytosine-5-)-methyltransferase activity	0.999999999989752	-1.0248163428983e-11	1	0	0	1119	12176
GO:0034986	iron chaperone activity	0.999999999989752	-1.0248163428983e-11	1	0	0	1119	12176
GO:0071771	aldehyde decarbonylase activity	0.999999999989752	-1.0248163428983e-11	1	0	0	1119	12176
GO:0008384	IkappaB kinase activity	0.999999999989752	-1.0248163428983e-11	1	0	0	1119	12176
GO:0030342	1-alpha,25-dihydroxyvitamin D3 24-hydroxylase activity	0.999999999989752	-1.0248163428983e-11	1	0	0	1119	12176
GO:0004616	phosphogluconate dehydrogenase (decarboxylating) activity	0.999999999989752	-1.0248163428983e-11	1	0	0	1119	12176
GO:0004705	JUN kinase activity	0.999999999989752	-1.0248163428983e-11	1	0	0	1119	12176
GO:0005280	amino acid:proton symporter activity	0.999999999989752	-1.0248163428983e-11	1	0	0	1119	12176
GO:0003938	IMP dehydrogenase activity	0.999999999989752	-1.0248163428983e-11	1	0	0	1119	12176
GO:0001042	RNA polymerase I core binding	0.999999999989752	-1.0248163428983e-11	1	0	0	1119	12176
GO:0047710	bis(5'-adenosyl)-triphosphatase activity	0.999999999989752	-1.0248163428983e-11	1	0	0	1119	12176
GO:0016662	oxidoreductase activity, acting on other nitrogenous compounds as donors, cytochrome as acceptor	0.999999999989752	-1.0248163428983e-11	1	0	0	1119	12176
GO:0005355	glucose transmembrane transporter activity	0.999999999989752	-1.0248163428983e-11	1	0	0	1119	12176
GO:0080048	GDP-D-glucose phosphorylase activity	0.999999999989752	-1.0248163428983e-11	1	0	0	1119	12176
GO:0042768	ecdysteroid 2-hydroxylase activity	0.999999999989752	-1.0248163428983e-11	1	0	0	1119	12176
GO:0008486	diphosphoinositol-polyphosphate diphosphatase activity	0.999999999989752	-1.0248163428983e-11	1	0	0	1119	12176
GO:0004631	phosphomevalonate kinase activity	0.999999999989752	-1.0248163428983e-11	1	0	0	1119	12176
GO:0017075	syntaxin-1 binding	0.999999999989752	-1.0248163428983e-11	1	0	0	1119	12176
GO:0015275	stretch-activated, cation-selective, calcium channel activity	0.999999999989752	-1.0248163428983e-11	1	0	0	1119	12176
GO:0004155	6,7-dihydropteridine reductase activity	0.999999999989752	-1.0248163428983e-11	1	0	0	1119	12176
GO:0000700	mismatch base pair DNA N-glycosylase activity	0.999999999989752	-1.0248163428983e-11	1	0	0	1119	12176
GO:0004581	dolichyl-phosphate beta-glucosyltransferase activity	0.999999999989752	-1.0248163428983e-11	1	0	0	1119	12176
GO:0004325	ferrochelatase activity	0.999999999989752	-1.0248163428983e-11	1	0	0	1119	12176
GO:0035529	NADH pyrophosphatase activity	0.999999999989752	-1.0248163428983e-11	1	0	0	1119	12176
GO:0030911	TPR domain binding	0.999999999989752	-1.0248163428983e-11	1	0	0	1119	12176
GO:0004587	ornithine-oxo-acid transaminase activity	0.999999999989752	-1.0248163428983e-11	1	0	0	1119	12176
GO:0017125	deoxycytidyl transferase activity	0.999999999989752	-1.0248163428983e-11	1	0	0	1119	12176
GO:0051723	protein methylesterase activity	0.999999999989752	-1.0248163428983e-11	1	0	0	1119	12176
GO:0001160	transcription termination site DNA binding	0.999999999989752	-1.0248163428983e-11	1	0	0	1119	12176
GO:0070547	L-tyrosine aminotransferase activity	0.999999999989752	-1.0248163428983e-11	1	0	0	1119	12176
GO:0044603	protein adenylylhydrolase activity	0.999999999989752	-1.0248163428983e-11	1	0	0	1119	12176
GO:0047444	N-acylneuraminate-9-phosphate synthase activity	0.999999999989752	-1.0248163428983e-11	1	0	0	1119	12176
GO:1902944	aspartic-type endopeptidase activity involved in amyloid precursor protein catabolic process	0.999999999989752	-1.0248163428983e-11	1	0	0	1119	12176
GO:0047409	alkenylglycerophosphoethanolamine hydrolase activity	0.999999999989752	-1.0248163428983e-11	1	0	0	1119	12176
GO:0033677	DNA/RNA helicase activity	0.999999999989752	-1.0248163428983e-11	1	0	0	1119	12176
GO:0015252	proton channel activity	0.999999999989752	-1.0248163428983e-11	1	0	0	1119	12176
GO:0046875	ephrin receptor binding	0.999999999989752	-1.0248163428983e-11	1	0	0	1119	12176
GO:1905761	SCF ubiquitin ligase complex binding	0.999999999989752	-1.0248163428983e-11	1	0	0	1119	12176
GO:0004377	GDP-Man:Man3GlcNAc2-PP-Dol alpha-1,2-mannosyltransferase activity	0.999999999989752	-1.0248163428983e-11	1	0	0	1119	12176
GO:0016309	1-phosphatidylinositol-5-phosphate 4-kinase activity	0.999999999989752	-1.0248163428983e-11	1	0	0	1119	12176
GO:0019992	diacylglycerol binding	0.999999999989752	-1.0248163428983e-11	1	0	0	1119	12176
GO:0035598	N6-threonylcarbomyladenosine methylthiotransferase activity	0.999999999989752	-1.0248163428983e-11	1	0	0	1119	12176
GO:0008294	calcium- and calmodulin-responsive adenylate cyclase activity	0.999999999989752	-1.0248163428983e-11	1	0	0	1119	12176
GO:0004487	methylenetetrahydrofolate dehydrogenase (NAD+) activity	0.999999999989752	-1.0248163428983e-11	1	0	0	1119	12176
GO:0004375	glycine dehydrogenase (decarboxylating) activity	0.999999999989752	-1.0248163428983e-11	1	0	0	1119	12176
GO:0008609	alkylglycerone-phosphate synthase activity	0.999999999989752	-1.0248163428983e-11	1	0	0	1119	12176
GO:0043874	acireductone synthase activity	0.999999999989752	-1.0248163428983e-11	1	0	0	1119	12176
GO:0051800	phosphatidylinositol-3,4-bisphosphate 3-phosphatase activity	0.999999999989752	-1.0248163428983e-11	1	0	0	1119	12176
GO:0004654	polyribonucleotide nucleotidyltransferase activity	0.999999999989752	-1.0248163428983e-11	1	0	0	1119	12176
GO:0036361	racemase activity, acting on amino acids and derivatives	0.999999999989752	-1.0248163428983e-11	1	0	0	1119	12176
GO:0070611	histone methyltransferase activity (H3-R2 specific)	0.999999999989752	-1.0248163428983e-11	1	0	0	1119	12176
GO:0004162	dimethylnitrosamine demethylase activity	0.999999999989752	-1.0248163428983e-11	1	0	0	1119	12176
GO:0015016	[heparan sulfate]-glucosamine N-sulfotransferase activity	0.999999999989752	-1.0248163428983e-11	1	0	0	1119	12176
GO:0004561	alpha-N-acetylglucosaminidase activity	0.999999999989752	-1.0248163428983e-11	1	0	0	1119	12176
GO:0019826	oxygen sensor activity	0.999999999989752	-1.0248163428983e-11	1	0	0	1119	12176
GO:0016361	activin receptor activity, type I	0.999999999989752	-1.0248163428983e-11	1	0	0	1119	12176
GO:0004122	cystathionine beta-synthase activity	0.999999999989752	-1.0248163428983e-11	1	0	0	1119	12176
GO:0017020	myosin phosphatase regulator activity	0.999999999989752	-1.0248163428983e-11	1	0	0	1119	12176
GO:0032577	phosphatidylcholine:cardiolipin O-linoleoyltransferase activity	0.999999999989752	-1.0248163428983e-11	1	0	0	1119	12176
GO:0015453	oxidoreduction-driven active transmembrane transporter activity	0.999999999989752	-1.0248163428983e-11	1	0	0	1119	12176
GO:0033699	DNA 5'-adenosine monophosphate hydrolase activity	0.999999999989752	-1.0248163428983e-11	1	0	0	1119	12176
GO:0008897	holo-[acyl-carrier-protein] synthase activity	0.999999999989752	-1.0248163428983e-11	1	0	0	1119	12176
GO:0043334	2-hexaprenyl-6-methoxy-1,4-benzoquinone methyltransferase activity	0.999999999989752	-1.0248163428983e-11	1	0	0	1119	12176
GO:0050353	trimethyllysine dioxygenase activity	0.999999999989752	-1.0248163428983e-11	1	0	0	1119	12176
GO:1990190	peptide-glutamate-N-acetyltransferase activity	0.999999999989752	-1.0248163428983e-11	1	0	0	1119	12176
GO:0035226	glutamate-cysteine ligase catalytic subunit binding	0.999999999989752	-1.0248163428983e-11	1	0	0	1119	12176
GO:0000224	peptide-N4-(N-acetyl-beta-glucosaminyl)asparagine amidase activity	0.999999999989752	-1.0248163428983e-11	1	0	0	1119	12176
GO:0004147	dihydrolipoamide branched chain acyltransferase activity	0.999999999989752	-1.0248163428983e-11	1	0	0	1119	12176
GO:0008426	protein kinase C inhibitor activity	0.999999999989752	-1.0248163428983e-11	1	0	0	1119	12176
GO:0004577	N-acetylglucosaminyldiphosphodolichol N-acetylglucosaminyltransferase activity	0.999999999989752	-1.0248163428983e-11	1	0	0	1119	12176
GO:0004732	pyridoxal oxidase activity	0.999999999989752	-1.0248163428983e-11	1	0	0	1119	12176
GO:0003837	beta-ureidopropionase activity	0.999999999989752	-1.0248163428983e-11	1	0	0	1119	12176
GO:0016933	extracellularly glycine-gated ion channel activity	0.999999999989752	-1.0248163428983e-11	1	0	0	1119	12176
GO:0005052	peroxisome matrix targeting signal-1 binding	0.999999999989752	-1.0248163428983e-11	1	0	0	1119	12176
GO:0005277	acetylcholine transmembrane transporter activity	0.999999999989752	-1.0248163428983e-11	1	0	0	1119	12176
GO:0097158	pre-mRNA intronic pyrimidine-rich binding	0.999999999989752	-1.0248163428983e-11	1	0	0	1119	12176
GO:0140135	mechanosensitive cation channel activity	0.999999999989752	-1.0248163428983e-11	1	0	0	1119	12176
GO:0050185	phosphatidylinositol deacylase activity	0.999999999989752	-1.0248163428983e-11	1	0	0	1119	12176
GO:0070733	protein adenylyltransferase activity	0.999999999989752	-1.0248163428983e-11	1	0	0	1119	12176
GO:0004329	formate-tetrahydrofolate ligase activity	0.999999999989752	-1.0248163428983e-11	1	0	0	1119	12176
GO:0032217	riboflavin transmembrane transporter activity	0.999999999989752	-1.0248163428983e-11	1	0	0	1119	12176
GO:0072345	NAADP-sensitive calcium-release channel activity	0.999999999989752	-1.0248163428983e-11	1	0	0	1119	12176
GO:0001164	RNA polymerase I CORE element sequence-specific DNA binding	0.999999999989752	-1.0248163428983e-11	1	0	0	1119	12176
GO:0044715	8-oxo-dGDP phosphatase activity	0.999999999989752	-1.0248163428983e-11	1	0	0	1119	12176
GO:0019531	oxalate transmembrane transporter activity	0.999999999989752	-1.0248163428983e-11	1	0	0	1119	12176
GO:0035516	oxidative DNA demethylase activity	0.999999999989752	-1.0248163428983e-11	1	0	0	1119	12176
GO:0004132	dCMP deaminase activity	0.999999999989752	-1.0248163428983e-11	1	0	0	1119	12176
GO:0097003	adipokinetic hormone receptor activity	0.999999999989752	-1.0248163428983e-11	1	0	0	1119	12176
GO:0008510	sodium:bicarbonate symporter activity	0.999999999989752	-1.0248163428983e-11	1	0	0	1119	12176
GO:1990275	preribosome binding	0.999999999989752	-1.0248163428983e-11	1	0	0	1119	12176
GO:0004751	ribose-5-phosphate isomerase activity	0.999999999989752	-1.0248163428983e-11	1	0	0	1119	12176
GO:0004667	prostaglandin-D synthase activity	0.999999999989752	-1.0248163428983e-11	1	0	0	1119	12176
GO:0009374	biotin binding	0.999999999989752	-1.0248163428983e-11	1	0	0	1119	12176
GO:0051734	ATP-dependent polynucleotide kinase activity	0.999999999989752	-1.0248163428983e-11	1	0	0	1119	12176
GO:0008200	ion channel inhibitor activity	0.999999999989752	-1.0248163428983e-11	1	0	0	1119	12176
GO:0018445	prothoracicotrophic hormone activity	0.999999999989752	-1.0248163428983e-11	1	0	0	1119	12176
GO:0034432	bis(5'-adenosyl)-pentaphosphatase activity	0.999999999989752	-1.0248163428983e-11	1	0	0	1119	12176
GO:0008448	N-acetylglucosamine-6-phosphate deacetylase activity	0.999999999989752	-1.0248163428983e-11	1	0	0	1119	12176
GO:0008254	3'-nucleotidase activity	0.999999999989752	-1.0248163428983e-11	1	0	0	1119	12176
GO:0004517	nitric-oxide synthase activity	0.999999999989752	-1.0248163428983e-11	1	0	0	1119	12176
GO:0003810	protein-glutamine gamma-glutamyltransferase activity	0.999999999989752	-1.0248163428983e-11	1	0	0	1119	12176
GO:0035198	miRNA binding	0.999999999989752	-1.0248163428983e-11	1	0	0	1119	12176
GO:0034431	bis(5'-adenosyl)-hexaphosphatase activity	0.999999999989752	-1.0248163428983e-11	1	0	0	1119	12176
GO:0004501	ecdysone 20-monooxygenase activity	0.999999999989752	-1.0248163428983e-11	1	0	0	1119	12176
GO:0051717	inositol-1,3,4,5-tetrakisphosphate 3-phosphatase activity	0.999999999989752	-1.0248163428983e-11	1	0	0	1119	12176
GO:0050113	inositol oxygenase activity	0.999999999989752	-1.0248163428983e-11	1	0	0	1119	12176
GO:0032137	guanine/thymine mispair binding	0.999999999989752	-1.0248163428983e-11	1	0	0	1119	12176
GO:0052381	tRNA dimethylallyltransferase activity	0.999999999989752	-1.0248163428983e-11	1	0	0	1119	12176
GO:0106006	microtubule cortical anchor activity	0.999999999989752	-1.0248163428983e-11	1	0	0	1119	12176
GO:0046981	beta-1,4-mannosylglycolipid beta-1,3-N-acetylglucosaminyltransferase activity	0.999999999989752	-1.0248163428983e-11	1	0	0	1119	12176
GO:0004615	phosphomannomutase activity	0.999999999989752	-1.0248163428983e-11	1	0	0	1119	12176
GO:0035302	ecdysteroid 25-hydroxylase activity	0.999999999989752	-1.0248163428983e-11	1	0	0	1119	12176
GO:0071860	proctolin receptor binding	0.999999999989752	-1.0248163428983e-11	1	0	0	1119	12176
GO:0010436	carotenoid dioxygenase activity	0.999999999989752	-1.0248163428983e-11	1	0	0	1119	12176
GO:0005368	taurine transmembrane transporter activity	0.999999999989752	-1.0248163428983e-11	1	0	0	1119	12176
GO:0004584	dolichyl-phosphate-mannose-glycolipid alpha-mannosyltransferase activity	0.999999999989752	-1.0248163428983e-11	1	0	0	1119	12176
GO:0000285	1-phosphatidylinositol-3-phosphate 5-kinase activity	0.999999999989752	-1.0248163428983e-11	1	0	0	1119	12176
GO:0047938	glucose-6-phosphate 1-epimerase activity	0.999999999989752	-1.0248163428983e-11	1	0	0	1119	12176
GO:0004833	tryptophan 2,3-dioxygenase activity	0.999999999989752	-1.0248163428983e-11	1	0	0	1119	12176
GO:0030160	GKAP/Homer scaffold activity	0.999999999989752	-1.0248163428983e-11	1	0	0	1119	12176
GO:0070878	primary miRNA binding	0.999999999989752	-1.0248163428983e-11	1	0	0	1119	12176
GO:0042654	ecdysis-triggering hormone receptor activity	0.999999999989752	-1.0248163428983e-11	1	0	0	1119	12176
GO:0003979	UDP-glucose 6-dehydrogenase activity	0.999999999989752	-1.0248163428983e-11	1	0	0	1119	12176
GO:0004829	threonine-tRNA ligase activity	0.999999999989752	-1.0248163428983e-11	1	0	0	1119	12176
GO:0004760	serine-pyruvate transaminase activity	0.999999999989752	-1.0248163428983e-11	1	0	0	1119	12176
GO:0004154	dihydropterin oxidase activity	0.999999999989752	-1.0248163428983e-11	1	0	0	1119	12176
GO:0030735	carnosine N-methyltransferase activity	0.999999999989752	-1.0248163428983e-11	1	0	0	1119	12176
GO:0016532	superoxide dismutase copper chaperone activity	0.999999999989752	-1.0248163428983e-11	1	0	0	1119	12176
GO:0031489	myosin V binding	0.999999999989752	-1.0248163428983e-11	1	0	0	1119	12176
GO:0015292	uniporter activity	0.999999999989752	-1.0248163428983e-11	1	0	0	1119	12176
GO:0008808	cardiolipin synthase activity	0.999999999989752	-1.0248163428983e-11	1	0	0	1119	12176
GO:0004343	glucosamine 6-phosphate N-acetyltransferase activity	0.999999999989752	-1.0248163428983e-11	1	0	0	1119	12176
GO:1990698	palmitoleoyltransferase activity	0.999999999989752	-1.0248163428983e-11	1	0	0	1119	12176
GO:0016414	O-octanoyltransferase activity	0.999999999989752	-1.0248163428983e-11	1	0	0	1119	12176
GO:0004478	methionine adenosyltransferase activity	0.999999999989752	-1.0248163428983e-11	1	0	0	1119	12176
GO:0004595	pantetheine-phosphate adenylyltransferase activity	0.999999999989752	-1.0248163428983e-11	1	0	0	1119	12176
GO:0044748	3'-5'-exoribonuclease activity involved in mature miRNA 3'-end processing	0.999999999989752	-1.0248163428983e-11	1	0	0	1119	12176
GO:0032542	sulfiredoxin activity	0.999999999989752	-1.0248163428983e-11	1	0	0	1119	12176
GO:0016749	N-succinyltransferase activity	0.999999999989752	-1.0248163428983e-11	1	0	0	1119	12176
GO:0015184	L-cystine transmembrane transporter activity	0.999999999989752	-1.0248163428983e-11	1	0	0	1119	12176
GO:0070739	protein-glutamic acid ligase activity	0.999999999989752	-1.0248163428983e-11	1	0	0	1119	12176
GO:0071859	neuropeptide F receptor binding	0.999999999989752	-1.0248163428983e-11	1	0	0	1119	12176
GO:0030331	estrogen receptor binding	0.999999999989752	-1.0248163428983e-11	1	0	0	1119	12176
GO:0051267	CP2 mannose-ethanolamine phosphotransferase activity	0.999999999989752	-1.0248163428983e-11	1	0	0	1119	12176
GO:0004637	phosphoribosylamine-glycine ligase activity	0.999999999989752	-1.0248163428983e-11	1	0	0	1119	12176
GO:0106018	phosphatidylinositol-3,5-bisphosphate phosphatase activity	0.999999999989752	-1.0248163428983e-11	1	0	0	1119	12176
GO:0004020	adenylylsulfate kinase activity	0.999999999989752	-1.0248163428983e-11	1	0	0	1119	12176
GO:0016248	channel inhibitor activity	0.999999999989752	-1.0248163428983e-11	1	0	0	1119	12176
GO:0097004	adipokinetic hormone binding	0.999999999989752	-1.0248163428983e-11	1	0	0	1119	12176
GO:0008098	5S rRNA primary transcript binding	0.999999999989752	-1.0248163428983e-11	1	0	0	1119	12176
GO:0001093	TFIIB-class transcription factor binding	0.999999999989752	-1.0248163428983e-11	1	0	0	1119	12176
GO:0002055	adenine binding	0.999999999989752	-1.0248163428983e-11	1	0	0	1119	12176
GO:0004315	3-oxoacyl-[acyl-carrier-protein] synthase activity	0.999999999989752	-1.0248163428983e-11	1	0	0	1119	12176
GO:0019103	pyrimidine nucleotide binding	0.999999999989752	-1.0248163428983e-11	1	0	0	1119	12176
GO:0005006	epidermal growth factor-activated receptor activity	0.999999999989752	-1.0248163428983e-11	1	0	0	1119	12176
GO:0017005	3'-tyrosyl-DNA phosphodiesterase activity	0.999999999989752	-1.0248163428983e-11	1	0	0	1119	12176
GO:0070492	oligosaccharide binding	0.999999999989752	-1.0248163428983e-11	1	0	0	1119	12176
GO:0080023	3R-hydroxyacyl-CoA dehydratase activity	0.999999999989752	-1.0248163428983e-11	1	0	0	1119	12176
GO:0031405	lipoic acid binding	0.999999999989752	-1.0248163428983e-11	1	0	0	1119	12176
GO:0008442	3-hydroxyisobutyrate dehydrogenase activity	0.999999999989752	-1.0248163428983e-11	1	0	0	1119	12176
GO:0047196	long-chain-alcohol O-fatty-acyltransferase activity	0.999999999989752	-1.0248163428983e-11	1	0	0	1119	12176
GO:0050262	ribosylnicotinamide kinase activity	0.999999999989752	-1.0248163428983e-11	1	0	0	1119	12176
GO:0017168	5-oxoprolinase (ATP-hydrolyzing) activity	0.999999999989752	-1.0248163428983e-11	1	0	0	1119	12176
GO:0046969	NAD-dependent histone deacetylase activity (H3-K9 specific)	0.999999999989752	-1.0248163428983e-11	1	0	0	1119	12176
GO:0004801	sedoheptulose-7-phosphate:D-glyceraldehyde-3-phosphate glyceronetransferase activity	0.999999999989752	-1.0248163428983e-11	1	0	0	1119	12176
GO:0008096	juvenile hormone epoxide hydrolase activity	0.999999999989752	-1.0248163428983e-11	1	0	0	1119	12176
GO:0035236	proctolin receptor activity	0.999999999989752	-1.0248163428983e-11	1	0	0	1119	12176
GO:0033415	UGA codon-amino acid adaptor activity	0.999999999989752	-1.0248163428983e-11	1	0	0	1119	12176
GO:0004394	heparan sulfate 2-O-sulfotransferase activity	0.999999999989752	-1.0248163428983e-11	1	0	0	1119	12176
GO:0018392	glycoprotein 3-alpha-L-fucosyltransferase activity	0.999999999989752	-1.0248163428983e-11	1	0	0	1119	12176
GO:0001147	transcription termination site sequence-specific DNA binding	0.999999999989752	-1.0248163428983e-11	1	0	0	1119	12176
GO:0031005	filamin binding	0.999999999989752	-1.0248163428983e-11	1	0	0	1119	12176
GO:0016785	transferase activity, transferring selenium-containing groups	0.999999999989752	-1.0248163428983e-11	1	0	0	1119	12176
GO:0004798	thymidylate kinase activity	0.999999999989752	-1.0248163428983e-11	1	0	0	1119	12176
GO:0000095	S-adenosyl-L-methionine transmembrane transporter activity	0.999999999989752	-1.0248163428983e-11	1	0	0	1119	12176
GO:0004337	geranyltranstransferase activity	0.999999999989752	-1.0248163428983e-11	1	0	0	1119	12176
GO:0004149	dihydrolipoyllysine-residue succinyltransferase activity	0.999999999989752	-1.0248163428983e-11	1	0	0	1119	12176
GO:0008073	ornithine decarboxylase inhibitor activity	0.999999999989752	-1.0248163428983e-11	1	0	0	1119	12176
GO:0098627	protein arginine phosphatase activity	0.999999999989752	-1.0248163428983e-11	1	0	0	1119	12176
GO:0072586	DNA topoisomerase (ATP-hydrolyzing) regulator activity	0.999999999989752	-1.0248163428983e-11	1	0	0	1119	12176
GO:1990400	mitochondrial ribosomal large subunit rRNA binding	0.999999999989752	-1.0248163428983e-11	1	0	0	1119	12176
GO:0008458	carnitine O-octanoyltransferase activity	0.999999999989752	-1.0248163428983e-11	1	0	0	1119	12176
GO:0005330	dopamine:sodium symporter activity	0.999999999989752	-1.0248163428983e-11	1	0	0	1119	12176
GO:0061815	ubiquitinyl hydrolase activity, acting on linear ubiquitin	0.999999999989752	-1.0248163428983e-11	1	0	0	1119	12176
GO:0003963	RNA-3'-phosphate cyclase activity	0.999999999989752	-1.0248163428983e-11	1	0	0	1119	12176
GO:0005519	cytoskeletal regulatory protein binding	0.999999999989752	-1.0248163428983e-11	1	0	0	1119	12176
GO:0035438	cyclic-di-GMP binding	0.999999999989752	-1.0248163428983e-11	1	0	0	1119	12176
GO:0050780	dopamine receptor binding	0.999999999989752	-1.0248163428983e-11	1	0	0	1119	12176
GO:0004617	phosphoglycerate dehydrogenase activity	0.999999999989752	-1.0248163428983e-11	1	0	0	1119	12176
GO:0004793	threonine aldolase activity	0.999999999989752	-1.0248163428983e-11	1	0	0	1119	12176
GO:0017081	chloride channel regulator activity	0.999999999989752	-1.0248163428983e-11	1	0	0	1119	12176
GO:0004769	steroid delta-isomerase activity	0.999999999989752	-1.0248163428983e-11	1	0	0	1119	12176
GO:0004855	xanthine oxidase activity	0.999999999989752	-1.0248163428983e-11	1	0	0	1119	12176
GO:0016418	S-acetyltransferase activity	0.999999999989752	-1.0248163428983e-11	1	0	0	1119	12176
GO:0036310	annealing helicase activity	0.999999999989752	-1.0248163428983e-11	1	0	0	1119	12176
GO:0004510	tryptophan 5-monooxygenase activity	0.999999999989752	-1.0248163428983e-11	1	0	0	1119	12176
GO:0061663	NEDD8 ligase activity	0.999999999989752	-1.0248163428983e-11	1	0	0	1119	12176
GO:0000406	double-strand/single-strand DNA junction binding	0.999999999989752	-1.0248163428983e-11	1	0	0	1119	12176
GO:0070742	C2H2 zinc finger domain binding	0.999999999989752	-1.0248163428983e-11	1	0	0	1119	12176
GO:0046525	xylosylprotein 4-beta-galactosyltransferase activity	0.999999999989752	-1.0248163428983e-11	1	0	0	1119	12176
GO:0004515	nicotinate-nucleotide adenylyltransferase activity	0.999999999989752	-1.0248163428983e-11	1	0	0	1119	12176
GO:0008108	UDP-glucose:hexose-1-phosphate uridylyltransferase activity	0.999999999989752	-1.0248163428983e-11	1	0	0	1119	12176
GO:0008488	gamma-glutamyl carboxylase activity	0.999999999989752	-1.0248163428983e-11	1	0	0	1119	12176
GO:0015193	L-proline transmembrane transporter activity	0.999999999989752	-1.0248163428983e-11	1	0	0	1119	12176
GO:0004157	dihydropyrimidinase activity	0.999999999989752	-1.0248163428983e-11	1	0	0	1119	12176
GO:0030618	transforming growth factor beta receptor, pathway-specific cytoplasmic mediator activity	0.999999999989752	-1.0248163428983e-11	1	0	0	1119	12176
GO:0004531	deoxyribonuclease II activity	0.999999999989752	-1.0248163428983e-11	1	0	0	1119	12176
GO:0004766	spermidine synthase activity	0.999999999989752	-1.0248163428983e-11	1	0	0	1119	12176
GO:0004838	L-tyrosine:2-oxoglutarate aminotransferase activity	0.999999999989752	-1.0248163428983e-11	1	0	0	1119	12176
GO:0032183	SUMO binding	0.999999999989752	-1.0248163428983e-11	1	0	0	1119	12176
GO:0004419	hydroxymethylglutaryl-CoA lyase activity	0.999999999989752	-1.0248163428983e-11	1	0	0	1119	12176
GO:0004314	[acyl-carrier-protein] S-malonyltransferase activity	0.999999999989752	-1.0248163428983e-11	1	0	0	1119	12176
GO:0004311	farnesyltranstransferase activity	0.999999999989752	-1.0248163428983e-11	1	0	0	1119	12176
GO:0001641	group II metabotropic glutamate receptor activity	0.999999999989752	-1.0248163428983e-11	1	0	0	1119	12176
GO:0051428	peptide hormone receptor binding	0.999999999989752	-1.0248163428983e-11	1	0	0	1119	12176
GO:0004750	ribulose-phosphate 3-epimerase activity	0.999999999989752	-1.0248163428983e-11	1	0	0	1119	12176
GO:0004489	methylenetetrahydrofolate reductase (NAD(P)H) activity	0.999999999989752	-1.0248163428983e-11	1	0	0	1119	12176
GO:0005212	structural constituent of eye lens	0.999999999989752	-1.0248163428983e-11	1	0	0	1119	12176
GO:0008111	alpha-methylacyl-CoA racemase activity	0.999999999989752	-1.0248163428983e-11	1	0	0	1119	12176
GO:0015485	cholesterol binding	0.999999999989752	-1.0248163428983e-11	1	0	0	1119	12176
GO:0018025	calmodulin-lysine N-methyltransferase activity	0.999999999989752	-1.0248163428983e-11	1	0	0	1119	12176
GO:0016430	tRNA (adenine-N6-)-methyltransferase activity	0.999999999989752	-1.0248163428983e-11	1	0	0	1119	12176
GO:0004573	mannosyl-oligosaccharide glucosidase activity	0.999999999989752	-1.0248163428983e-11	1	0	0	1119	12176
GO:0017099	very-long-chain-acyl-CoA dehydrogenase activity	0.999999999989752	-1.0248163428983e-11	1	0	0	1119	12176
GO:0004465	lipoprotein lipase activity	0.999999999989752	-1.0248163428983e-11	1	0	0	1119	12176
GO:0031752	D5 dopamine receptor binding	0.999999999989752	-1.0248163428983e-11	1	0	0	1119	12176
GO:0008521	acetyl-CoA transmembrane transporter activity	0.999999999989752	-1.0248163428983e-11	1	0	0	1119	12176
GO:0004512	inositol-3-phosphate synthase activity	0.999999999989752	-1.0248163428983e-11	1	0	0	1119	12176
GO:0016420	malonyltransferase activity	0.999999999989752	-1.0248163428983e-11	1	0	0	1119	12176
GO:1990447	U2 snRNP binding	0.999999999989752	-1.0248163428983e-11	1	0	0	1119	12176
GO:0090409	malonyl-CoA synthetase activity	0.999999999989752	-1.0248163428983e-11	1	0	0	1119	12176
GO:0005345	purine nucleobase transmembrane transporter activity	0.999999999989752	-1.0248163428983e-11	1	0	0	1119	12176
GO:0003977	UDP-N-acetylglucosamine diphosphorylase activity	0.999999999989752	-1.0248163428983e-11	1	0	0	1119	12176
GO:0047326	inositol tetrakisphosphate 5-kinase activity	0.999999999989752	-1.0248163428983e-11	1	0	0	1119	12176
GO:0071074	eukaryotic initiation factor eIF2 binding	0.999999999989752	-1.0248163428983e-11	1	0	0	1119	12176
GO:0005369	taurine:sodium symporter activity	0.999999999989752	-1.0248163428983e-11	1	0	0	1119	12176
GO:0004788	thiamine diphosphokinase activity	0.999999999989752	-1.0248163428983e-11	1	0	0	1119	12176
GO:0004068	aspartate 1-decarboxylase activity	0.999999999989752	-1.0248163428983e-11	1	0	0	1119	12176
GO:0005234	extracellularly glutamate-gated ion channel activity	0.999999999989752	-1.0248163428983e-11	1	0	0	1119	12176
GO:0004853	uroporphyrinogen decarboxylase activity	0.999999999989752	-1.0248163428983e-11	1	0	0	1119	12176
GO:0048040	UDP-glucuronate decarboxylase activity	0.999999999989752	-1.0248163428983e-11	1	0	0	1119	12176
GO:0016841	ammonia-lyase activity	0.999999999989752	-1.0248163428983e-11	1	0	0	1119	12176
GO:0003980	UDP-glucose:glycoprotein glucosyltransferase activity	0.999999999989752	-1.0248163428983e-11	1	0	0	1119	12176
GO:0036456	L-methionine-(S)-S-oxide reductase activity	0.999999999989752	-1.0248163428983e-11	1	0	0	1119	12176
GO:0003990	acetylcholinesterase activity	0.999999999989752	-1.0248163428983e-11	1	0	0	1119	12176
GO:0004127	cytidylate kinase activity	0.999999999989752	-1.0248163428983e-11	1	0	0	1119	12176
GO:0003933	GTP cyclohydrolase activity	0.999999999989752	-1.0248163428983e-11	1	0	0	1119	12176
GO:0050265	RNA uridylyltransferase activity	0.999999999989752	-1.0248163428983e-11	1	0	0	1119	12176
GO:0003975	UDP-N-acetylglucosamine-dolichyl-phosphate N-acetylglucosaminephosphotransferase activity	0.999999999989752	-1.0248163428983e-11	1	0	0	1119	12176
GO:0042301	phosphate ion binding	0.999999999989752	-1.0248163428983e-11	1	0	0	1119	12176
GO:0008890	glycine C-acetyltransferase activity	0.999999999989752	-1.0248163428983e-11	1	0	0	1119	12176
GO:0004797	thymidine kinase activity	0.999999999989752	-1.0248163428983e-11	1	0	0	1119	12176
GO:0018685	alkane 1-monooxygenase activity	0.999999999989752	-1.0248163428983e-11	1	0	0	1119	12176
GO:0015499	formate transmembrane transporter activity	0.999999999989752	-1.0248163428983e-11	1	0	0	1119	12176
GO:0000009	alpha-1,6-mannosyltransferase activity	0.999999999989752	-1.0248163428983e-11	1	0	0	1119	12176
GO:0031996	thioesterase binding	0.999999999989752	-1.0248163428983e-11	1	0	0	1119	12176
GO:0000298	endopolyphosphatase activity	0.999999999989752	-1.0248163428983e-11	1	0	0	1119	12176
GO:0035034	histone acetyltransferase regulator activity	0.999999999989752	-1.0248163428983e-11	1	0	0	1119	12176
GO:0017118	lipoyltransferase activity	0.999999999989752	-1.0248163428983e-11	1	0	0	1119	12176
GO:0035596	methylthiotransferase activity	0.999999999989752	-1.0248163428983e-11	1	0	0	1119	12176
GO:0035755	cardiolipin hydrolase activity	0.999999999989752	-1.0248163428983e-11	1	0	0	1119	12176
GO:0004335	galactokinase activity	0.999999999989752	-1.0248163428983e-11	1	0	0	1119	12176
GO:0004346	glucose-6-phosphatase activity	0.999999999989752	-1.0248163428983e-11	1	0	0	1119	12176
GO:0030272	5-formyltetrahydrofolate cyclo-ligase activity	0.999999999989752	-1.0248163428983e-11	1	0	0	1119	12176
GO:0140259	PRC1 complex binding	0.999999999989752	-1.0248163428983e-11	1	0	0	1119	12176
GO:0003934	GTP cyclohydrolase I activity	0.999999999989752	-1.0248163428983e-11	1	0	0	1119	12176
GO:0019186	acyl-CoA N-acyltransferase activity	0.999999999989752	-1.0248163428983e-11	1	0	0	1119	12176
GO:0015228	coenzyme A transmembrane transporter activity	0.999999999989752	-1.0248163428983e-11	1	0	0	1119	12176
GO:0003921	GMP synthase activity	0.999999999989752	-1.0248163428983e-11	1	0	0	1119	12176
GO:0043682	copper transmembrane transporter activity, phosphorylative mechanism	0.999999999989752	-1.0248163428983e-11	1	0	0	1119	12176
GO:0008120	ceramide glucosyltransferase activity	0.999999999989752	-1.0248163428983e-11	1	0	0	1119	12176
GO:0015145	monosaccharide transmembrane transporter activity	0.999999999989752	-1.0248163428983e-11	1	0	0	1119	12176
GO:0004476	mannose-6-phosphate isomerase activity	0.999999999989752	-1.0248163428983e-11	1	0	0	1119	12176
GO:0140035	ubiquitination-like modification-dependent protein binding	0.999999999989752	-1.0248163428983e-11	1	0	0	1119	12176
GO:0008113	peptide-methionine (S)-S-oxide reductase activity	0.999999999989752	-1.0248163428983e-11	1	0	0	1119	12176
GO:0047453	ATP-dependent NAD(P)H-hydrate dehydratase activity	0.999999999989752	-1.0248163428983e-11	1	0	0	1119	12176
GO:0008476	protein-tyrosine sulfotransferase activity	0.999999999989752	-1.0248163428983e-11	1	0	0	1119	12176
GO:0009013	succinate-semialdehyde dehydrogenase [NAD(P)+] activity	0.999999999989752	-1.0248163428983e-11	1	0	0	1119	12176
GO:0004458	D-lactate dehydrogenase (cytochrome) activity	0.999999999989752	-1.0248163428983e-11	1	0	0	1119	12176
GO:0004597	peptide-aspartate beta-dioxygenase activity	0.999999999989752	-1.0248163428983e-11	1	0	0	1119	12176
GO:0052855	ADP-dependent NAD(P)H-hydrate dehydratase activity	0.999999999989752	-1.0248163428983e-11	1	0	0	1119	12176
GO:0004055	argininosuccinate synthase activity	0.999999999989752	-1.0248163428983e-11	1	0	0	1119	12176
GO:0033744	L-methionine:thioredoxin-disulfide S-oxidoreductase activity	0.999999999989752	-1.0248163428983e-11	1	0	0	1119	12176
GO:0016642	oxidoreductase activity, acting on the CH-NH2 group of donors, disulfide as acceptor	0.999999999989752	-1.0248163428983e-11	1	0	0	1119	12176
GO:0004420	hydroxymethylglutaryl-CoA reductase (NADPH) activity	0.999999999989752	-1.0248163428983e-11	1	0	0	1119	12176
GO:0003827	alpha-1,3-mannosylglycoprotein 2-beta-N-acetylglucosaminyltransferase activity	0.999999999989752	-1.0248163428983e-11	1	0	0	1119	12176
GO:0004038	allantoinase activity	0.999999999989752	-1.0248163428983e-11	1	0	0	1119	12176
GO:0047464	heparosan-N-sulfate-glucuronate 5-epimerase activity	0.999999999989752	-1.0248163428983e-11	1	0	0	1119	12176
GO:0070025	carbon monoxide binding	0.999999999989752	-1.0248163428983e-11	1	0	0	1119	12176
GO:0035175	histone kinase activity (H3-S10 specific)	0.999999999989752	-1.0248163428983e-11	1	0	0	1119	12176
GO:0050313	sulfur dioxygenase activity	0.999999999989752	-1.0248163428983e-11	1	0	0	1119	12176
GO:0033971	hydroxyisourate hydrolase activity	0.999999999989752	-1.0248163428983e-11	1	0	0	1119	12176
GO:0097177	mitochondrial ribosome binding	0.999999999989752	-1.0248163428983e-11	1	0	0	1119	12176
GO:0046523	S-methyl-5-thioribose-1-phosphate isomerase activity	0.999999999989752	-1.0248163428983e-11	1	0	0	1119	12176
GO:0050290	sphingomyelin phosphodiesterase D activity	0.999999999989752	-1.0248163428983e-11	1	0	0	1119	12176
GO:0005220	inositol 1,4,5-trisphosphate-sensitive calcium-release channel activity	0.999999999989752	-1.0248163428983e-11	1	0	0	1119	12176
GO:0004496	mevalonate kinase activity	0.999999999989752	-1.0248163428983e-11	1	0	0	1119	12176
GO:0044020	histone methyltransferase activity (H4-R3 specific)	0.999999999989752	-1.0248163428983e-11	1	0	0	1119	12176
GO:0016663	oxidoreductase activity, acting on other nitrogenous compounds as donors, oxygen as acceptor	0.999999999989752	-1.0248163428983e-11	1	0	0	1119	12176
GO:0000033	alpha-1,3-mannosyltransferase activity	0.999999999989752	-1.0248163428983e-11	1	0	0	1119	12176
GO:0099104	potassium channel activator activity	0.999999999989752	-1.0248163428983e-11	1	0	0	1119	12176
GO:0004139	deoxyribose-phosphate aldolase activity	0.999999999989752	-1.0248163428983e-11	1	0	0	1119	12176
GO:0002058	uracil binding	0.999999999989752	-1.0248163428983e-11	1	0	0	1119	12176
GO:0003870	5-aminolevulinate synthase activity	0.999999999989752	-1.0248163428983e-11	1	0	0	1119	12176
GO:0030957	Tat protein binding	0.999999999989752	-1.0248163428983e-11	1	0	0	1119	12176
GO:0050459	ethanolamine-phosphate phospho-lyase activity	0.999999999989752	-1.0248163428983e-11	1	0	0	1119	12176
GO:0004719	protein-L-isoaspartate (D-aspartate) O-methyltransferase activity	0.999999999989752	-1.0248163428983e-11	1	0	0	1119	12176
GO:0004558	alpha-1,4-glucosidase activity	0.999999999989752	-1.0248163428983e-11	1	0	0	1119	12176
GO:0019135	deoxyhypusine monooxygenase activity	0.999999999989752	-1.0248163428983e-11	1	0	0	1119	12176
GO:0030572	phosphatidyltransferase activity	0.999999999989752	-1.0248163428983e-11	1	0	0	1119	12176
GO:0070037	rRNA (pseudouridine) methyltransferase activity	0.999999999989752	-1.0248163428983e-11	1	0	0	1119	12176
GO:0001761	beta-alanine transmembrane transporter activity	0.999999999989752	-1.0248163428983e-11	1	0	0	1119	12176
GO:0005021	vascular endothelial growth factor-activated receptor activity	0.999999999989752	-1.0248163428983e-11	1	0	0	1119	12176
GO:0004819	glutamine-tRNA ligase activity	0.999999999989752	-1.0248163428983e-11	1	0	0	1119	12176
GO:0003834	beta-carotene 15,15'-monooxygenase activity	0.999999999989752	-1.0248163428983e-11	1	0	0	1119	12176
GO:0004109	coproporphyrinogen oxidase activity	0.999999999989752	-1.0248163428983e-11	1	0	0	1119	12176
GO:0008475	procollagen-lysine 5-dioxygenase activity	0.999999999989752	-1.0248163428983e-11	1	0	0	1119	12176
GO:1990605	GU repeat RNA binding	0.999999999989752	-1.0248163428983e-11	1	0	0	1119	12176
GO:0071424	rRNA (cytosine-N4-)-methyltransferase activity	0.999999999989752	-1.0248163428983e-11	1	0	0	1119	12176
GO:0003835	beta-galactoside alpha-2,6-sialyltransferase activity	0.999999999989752	-1.0248163428983e-11	1	0	0	1119	12176
GO:0030617	transforming growth factor beta receptor, inhibitory cytoplasmic mediator activity	0.999999999989752	-1.0248163428983e-11	1	0	0	1119	12176
GO:0001607	neuromedin U receptor activity	0.999999999989752	-1.0248163428983e-11	1	0	0	1119	12176
GO:0046921	alpha-(1->6)-fucosyltransferase activity	0.999999999989752	-1.0248163428983e-11	1	0	0	1119	12176
GO:0044610	FMN transmembrane transporter activity	0.999999999989752	-1.0248163428983e-11	1	0	0	1119	12176
GO:0015495	gamma-aminobutyric acid:proton symporter activity	0.999999999989752	-1.0248163428983e-11	1	0	0	1119	12176
GO:0004347	glucose-6-phosphate isomerase activity	0.999999999989752	-1.0248163428983e-11	1	0	0	1119	12176
GO:0042263	neuropeptide F receptor activity	0.999999999989752	-1.0248163428983e-11	1	0	0	1119	12176
GO:0032139	dinucleotide insertion or deletion binding	0.999999999989752	-1.0248163428983e-11	1	0	0	1119	12176
GO:0008670	2,4-dienoyl-CoA reductase (NADPH) activity	0.999999999989752	-1.0248163428983e-11	1	0	0	1119	12176
GO:0071837	HMG box domain binding	0.999999999989752	-1.0248163428983e-11	1	0	0	1119	12176
GO:0003854	3-beta-hydroxy-delta5-steroid dehydrogenase activity	0.999999999989752	-1.0248163428983e-11	1	0	0	1119	12176
GO:0036468	L-dopa decarboxylase activity	0.999999999989752	-1.0248163428983e-11	1	0	0	1119	12176
GO:0003973	(S)-2-hydroxy-acid oxidase activity	0.999999999996115	-3.88467556733385e-12	2	0	0	1119	12176
GO:0008422	beta-glucosidase activity	0.999999999996115	-3.88467556733385e-12	2	0	0	1119	12176
GO:0015574	trehalose transmembrane transporter activity	0.999999999996115	-3.88467556733385e-12	2	0	0	1119	12176
GO:0008192	RNA guanylyltransferase activity	0.999999999996115	-3.88467556733385e-12	2	0	0	1119	12176
GO:0008331	high voltage-gated calcium channel activity	0.999999999996115	-3.88467556733385e-12	2	0	0	1119	12176
GO:0004809	tRNA (guanine-N2-)-methyltransferase activity	0.999999999996115	-3.88467556733385e-12	2	0	0	1119	12176
GO:0001013	RNA polymerase I regulatory region DNA binding	0.999999999996115	-3.88467556733385e-12	2	0	0	1119	12176
GO:0008176	tRNA (guanine-N7-)-methyltransferase activity	0.999999999996115	-3.88467556733385e-12	2	0	0	1119	12176
GO:0036009	protein-glutamine N-methyltransferase activity	0.999999999996115	-3.88467556733385e-12	2	0	0	1119	12176
GO:0001002	RNA polymerase III type 1 promoter sequence-specific DNA binding	0.999999999996115	-3.88467556733385e-12	2	0	0	1119	12176
GO:0030527	structural constituent of chromatin	0.999999999996115	-3.88467556733385e-12	2	0	0	1119	12176
GO:0004356	glutamate-ammonia ligase activity	0.999999999996115	-3.88467556733385e-12	2	0	0	1119	12176
GO:0004128	cytochrome-b5 reductase activity, acting on NAD(P)H	0.999999999996115	-3.88467556733385e-12	2	0	0	1119	12176
GO:0004823	leucine-tRNA ligase activity	0.999999999996115	-3.88467556733385e-12	2	0	0	1119	12176
GO:0070736	protein-glycine ligase activity, initiating	0.999999999996115	-3.88467556733385e-12	2	0	0	1119	12176
GO:0032216	glucosaminyl-phosphatidylinositol O-acyltransferase activity	0.999999999996115	-3.88467556733385e-12	2	0	0	1119	12176
GO:0017034	Rap guanyl-nucleotide exchange factor activity	0.999999999996115	-3.88467556733385e-12	2	0	0	1119	12176
GO:0008410	CoA-transferase activity	0.999999999996115	-3.88467556733385e-12	2	0	0	1119	12176
GO:0016434	rRNA (cytosine) methyltransferase activity	0.999999999996115	-3.88467556733385e-12	2	0	0	1119	12176
GO:0008506	sucrose:proton symporter activity	0.999999999996115	-3.88467556733385e-12	2	0	0	1119	12176
GO:0004827	proline-tRNA ligase activity	0.999999999996115	-3.88467556733385e-12	2	0	0	1119	12176
GO:0016174	NAD(P)H oxidase activity	0.999999999996115	-3.88467556733385e-12	2	0	0	1119	12176
GO:0004611	phosphoenolpyruvate carboxykinase activity	0.999999999996115	-3.88467556733385e-12	2	0	0	1119	12176
GO:0004687	myosin light chain kinase activity	0.999999999996115	-3.88467556733385e-12	2	0	0	1119	12176
GO:0003896	DNA primase activity	0.999999999996115	-3.88467556733385e-12	2	0	0	1119	12176
GO:0018812	3-hydroxyacyl-CoA dehydratase activity	0.999999999996115	-3.88467556733385e-12	2	0	0	1119	12176
GO:0008432	JUN kinase binding	0.999999999996115	-3.88467556733385e-12	2	0	0	1119	12176
GO:0004140	dephospho-CoA kinase activity	0.999999999996115	-3.88467556733385e-12	2	0	0	1119	12176
GO:0004044	amidophosphoribosyltransferase activity	0.999999999996115	-3.88467556733385e-12	2	0	0	1119	12176
GO:0070513	death domain binding	0.999999999996115	-3.88467556733385e-12	2	0	0	1119	12176
GO:0030559	rRNA pseudouridylation guide activity	0.999999999996115	-3.88467556733385e-12	2	0	0	1119	12176
GO:0004152	dihydroorotate dehydrogenase activity	0.999999999996115	-3.88467556733385e-12	2	0	0	1119	12176
GO:0070004	cysteine-type exopeptidase activity	0.999999999996115	-3.88467556733385e-12	2	0	0	1119	12176
GO:0015187	glycine transmembrane transporter activity	0.999999999996115	-3.88467556733385e-12	2	0	0	1119	12176
GO:0016728	oxidoreductase activity, acting on CH or CH2 groups, disulfide as acceptor	0.999999999996115	-3.88467556733385e-12	2	0	0	1119	12176
GO:0070012	oligopeptidase activity	0.999999999996115	-3.88467556733385e-12	2	0	0	1119	12176
GO:0030523	dihydrolipoamide S-acyltransferase activity	0.999999999996115	-3.88467556733385e-12	2	0	0	1119	12176
GO:0016149	translation release factor activity, codon specific	0.999999999996115	-3.88467556733385e-12	2	0	0	1119	12176
GO:0015616	DNA translocase activity	0.999999999996115	-3.88467556733385e-12	2	0	0	1119	12176
GO:0043515	kinetochore binding	0.999999999996115	-3.88467556733385e-12	2	0	0	1119	12176
GO:0032093	SAM domain binding	0.999999999996115	-3.88467556733385e-12	2	0	0	1119	12176
GO:0051378	serotonin binding	0.999999999996115	-3.88467556733385e-12	2	0	0	1119	12176
GO:0050062	long-chain-fatty-acyl-CoA reductase activity	0.999999999996115	-3.88467556733385e-12	2	0	0	1119	12176
GO:0042806	fucose binding	0.999999999996115	-3.88467556733385e-12	2	0	0	1119	12176
GO:0017002	activin-activated receptor activity	0.999999999996115	-3.88467556733385e-12	2	0	0	1119	12176
GO:0000036	acyl carrier activity	0.999999999996115	-3.88467556733385e-12	2	0	0	1119	12176
GO:0047396	glycosylphosphatidylinositol diacylglycerol-lyase activity	0.999999999996115	-3.88467556733385e-12	2	0	0	1119	12176
GO:0032143	single thymine insertion binding	0.999999999996115	-3.88467556733385e-12	2	0	0	1119	12176
GO:0035275	dibutyl phthalate binding	0.999999999996115	-3.88467556733385e-12	2	0	0	1119	12176
GO:0032033	myosin II light chain binding	0.999999999996115	-3.88467556733385e-12	2	0	0	1119	12176
GO:0008332	low voltage-gated calcium channel activity	0.999999999996115	-3.88467556733385e-12	2	0	0	1119	12176
GO:0004605	phosphatidate cytidylyltransferase activity	0.999999999996115	-3.88467556733385e-12	2	0	0	1119	12176
GO:0016882	cyclo-ligase activity	0.999999999996115	-3.88467556733385e-12	2	0	0	1119	12176
GO:0046423	allene-oxide cyclase activity	0.999999999996115	-3.88467556733385e-12	2	0	0	1119	12176
GO:0000384	first spliceosomal transesterification activity	0.999999999996115	-3.88467556733385e-12	2	0	0	1119	12176
GO:0036524	protein deglycase activity	0.999999999996115	-3.88467556733385e-12	2	0	0	1119	12176
GO:1990189	peptide-serine-N-acetyltransferase activity	0.999999999996115	-3.88467556733385e-12	2	0	0	1119	12176
GO:0010851	cyclase regulator activity	0.999999999996115	-3.88467556733385e-12	2	0	0	1119	12176
GO:0036440	citrate synthase activity	0.999999999996115	-3.88467556733385e-12	2	0	0	1119	12176
GO:0004353	glutamate dehydrogenase [NAD(P)+] activity	0.999999999996115	-3.88467556733385e-12	2	0	0	1119	12176
GO:0046989	galactosyl beta-1,3 N-acetylgalactosamine beta-1,3-glucuronosyltransferase activity	0.999999999996115	-3.88467556733385e-12	2	0	0	1119	12176
GO:0015234	thiamine transmembrane transporter activity	0.999999999996115	-3.88467556733385e-12	2	0	0	1119	12176
GO:0004825	methionine-tRNA ligase activity	0.999999999996115	-3.88467556733385e-12	2	0	0	1119	12176
GO:0004586	ornithine decarboxylase activity	0.999999999996115	-3.88467556733385e-12	2	0	0	1119	12176
GO:1990825	sequence-specific mRNA binding	0.999999999996115	-3.88467556733385e-12	2	0	0	1119	12176
GO:0004720	protein-lysine 6-oxidase activity	0.999999999996115	-3.88467556733385e-12	2	0	0	1119	12176
GO:0016594	glycine binding	0.999999999996115	-3.88467556733385e-12	2	0	0	1119	12176
GO:0045295	gamma-catenin binding	0.999999999996115	-3.88467556733385e-12	2	0	0	1119	12176
GO:0005384	manganese ion transmembrane transporter activity	0.999999999996115	-3.88467556733385e-12	2	0	0	1119	12176
GO:0004556	alpha-amylase activity	0.999999999996115	-3.88467556733385e-12	2	0	0	1119	12176
GO:0046988	asioloorosomucoid beta-1,3-glucuronosyltransferase activity	0.999999999996115	-3.88467556733385e-12	2	0	0	1119	12176
GO:0033435	AUA codon-amino acid adaptor activity	0.999999999996115	-3.88467556733385e-12	2	0	0	1119	12176
GO:0043559	insulin binding	0.999999999996115	-3.88467556733385e-12	2	0	0	1119	12176
GO:0008453	alanine-glyoxylate transaminase activity	0.999999999996115	-3.88467556733385e-12	2	0	0	1119	12176
GO:0046964	3'-phosphoadenosine 5'-phosphosulfate transmembrane transporter activity	0.999999999996115	-3.88467556733385e-12	2	0	0	1119	12176
GO:0010853	cyclase activator activity	0.999999999996115	-3.88467556733385e-12	2	0	0	1119	12176
GO:0016435	rRNA (guanine) methyltransferase activity	0.999999999996115	-3.88467556733385e-12	2	0	0	1119	12176
GO:0004441	inositol-1,4-bisphosphate 1-phosphatase activity	0.999999999996115	-3.88467556733385e-12	2	0	0	1119	12176
GO:0106017	phosphatidylinositol-3,4-bisphosphate phosphatase activity	0.999999999996115	-3.88467556733385e-12	2	0	0	1119	12176
GO:0004059	aralkylamine N-acetyltransferase activity	0.999999999996115	-3.88467556733385e-12	2	0	0	1119	12176
GO:0005068	transmembrane receptor protein tyrosine kinase adaptor activity	0.999999999996115	-3.88467556733385e-12	2	0	0	1119	12176
GO:0032135	DNA insertion or deletion binding	0.999999999996115	-3.88467556733385e-12	2	0	0	1119	12176
GO:0030249	guanylate cyclase regulator activity	0.999999999996115	-3.88467556733385e-12	2	0	0	1119	12176
GO:0070815	peptidyl-lysine 5-dioxygenase activity	0.999999999996115	-3.88467556733385e-12	2	0	0	1119	12176
GO:0030580	quinone cofactor methyltransferase activity	0.999999999996115	-3.88467556733385e-12	2	0	0	1119	12176
GO:0015230	FAD transmembrane transporter activity	0.999999999996115	-3.88467556733385e-12	2	0	0	1119	12176
GO:0004099	chitin deacetylase activity	0.999999999996115	-3.88467556733385e-12	2	0	0	1119	12176
GO:0016312	inositol bisphosphate phosphatase activity	0.999999999996115	-3.88467556733385e-12	2	0	0	1119	12176
GO:0061929	gamma-glutamylaminecyclotransferase activity	0.999999999996115	-3.88467556733385e-12	2	0	0	1119	12176
GO:0004856	xylulokinase activity	0.999999999996115	-3.88467556733385e-12	2	0	0	1119	12176
GO:0004167	dopachrome isomerase activity	0.999999999996115	-3.88467556733385e-12	2	0	0	1119	12176
GO:0004376	glycolipid mannosyltransferase activity	0.999999999996115	-3.88467556733385e-12	2	0	0	1119	12176
GO:0016813	hydrolase activity, acting on carbon-nitrogen (but not peptide) bonds, in linear amidines	0.999999999996115	-3.88467556733385e-12	2	0	0	1119	12176
GO:0001004	RNA polymerase III transcription regulator recruiting activity	0.999999999996115	-3.88467556733385e-12	2	0	0	1119	12176
GO:0004345	glucose-6-phosphate dehydrogenase activity	0.999999999996115	-3.88467556733385e-12	2	0	0	1119	12176
GO:0051731	polynucleotide 5'-hydroxyl-kinase activity	0.999999999996115	-3.88467556733385e-12	2	0	0	1119	12176
GO:0008199	ferric iron binding	0.999999999996115	-3.88467556733385e-12	2	0	0	1119	12176
GO:0004332	fructose-bisphosphate aldolase activity	0.999999999996115	-3.88467556733385e-12	2	0	0	1119	12176
GO:0008515	sucrose transmembrane transporter activity	0.999999999996115	-3.88467556733385e-12	2	0	0	1119	12176
GO:0004105	choline-phosphate cytidylyltransferase activity	0.999999999996115	-3.88467556733385e-12	2	0	0	1119	12176
GO:0061797	pH-gated chloride channel activity	0.999999999996115	-3.88467556733385e-12	2	0	0	1119	12176
GO:0004861	cyclin-dependent protein serine/threonine kinase inhibitor activity	0.999999999996115	-3.88467556733385e-12	2	0	0	1119	12176
GO:0004144	diacylglycerol O-acyltransferase activity	0.999999999996115	-3.88467556733385e-12	2	0	0	1119	12176
GO:0016712	oxidoreductase activity, acting on paired donors, with incorporation or reduction of molecular oxygen, reduced flavin or flavoprotein as one donor, and incorporation of one atom of oxygen	0.999999999996115	-3.88467556733385e-12	2	0	0	1119	12176
GO:0004852	uroporphyrinogen-III synthase activity	0.999999999996115	-3.88467556733385e-12	2	0	0	1119	12176
GO:0004351	glutamate decarboxylase activity	0.999999999996115	-3.88467556733385e-12	2	0	0	1119	12176
GO:0005047	signal recognition particle binding	0.999999999996115	-3.88467556733385e-12	2	0	0	1119	12176
GO:0008467	[heparan sulfate]-glucosamine 3-sulfotransferase 1 activity	0.999999999996115	-3.88467556733385e-12	2	0	0	1119	12176
GO:0033451	GUA codon-amino acid adaptor activity	0.999999999996115	-3.88467556733385e-12	2	0	0	1119	12176
GO:0004483	mRNA (nucleoside-2'-O-)-methyltransferase activity	0.999999999996115	-3.88467556733385e-12	2	0	0	1119	12176
GO:0050509	N-acetylglucosaminyl-proteoglycan 4-beta-glucuronosyltransferase activity	0.999999999996115	-3.88467556733385e-12	2	0	0	1119	12176
GO:0042586	peptide deformylase activity	0.999999999996115	-3.88467556733385e-12	2	0	0	1119	12176
GO:0017134	fibroblast growth factor binding	0.999999999996115	-3.88467556733385e-12	2	0	0	1119	12176
GO:0035184	histone threonine kinase activity	0.999999999996115	-3.88467556733385e-12	2	0	0	1119	12176
GO:0051766	inositol trisphosphate kinase activity	0.999999999996115	-3.88467556733385e-12	2	0	0	1119	12176
GO:0009674	potassium:sodium symporter activity	0.999999999996115	-3.88467556733385e-12	2	0	0	1119	12176
GO:0015054	gastrin receptor activity	0.999999999996115	-3.88467556733385e-12	2	0	0	1119	12176
GO:0016084	myostimulatory hormone activity	0.999999999996115	-3.88467556733385e-12	2	0	0	1119	12176
GO:0016429	tRNA (adenine-N1-)-methyltransferase activity	0.999999999996115	-3.88467556733385e-12	2	0	0	1119	12176
GO:0017050	D-erythro-sphingosine kinase activity	0.999999999996115	-3.88467556733385e-12	2	0	0	1119	12176
GO:0008545	JUN kinase kinase activity	0.999999999996115	-3.88467556733385e-12	2	0	0	1119	12176
GO:0005415	nucleoside:sodium symporter activity	0.999999999996115	-3.88467556733385e-12	2	0	0	1119	12176
GO:0004994	somatostatin receptor activity	0.999999999996115	-3.88467556733385e-12	2	0	0	1119	12176
GO:0009669	sucrose:cation symporter activity	0.999999999996115	-3.88467556733385e-12	2	0	0	1119	12176
GO:1904929	coreceptor activity involved in Wnt signaling pathway, planar cell polarity pathway	0.999999999996115	-3.88467556733385e-12	2	0	0	1119	12176
GO:0004820	glycine-tRNA ligase activity	0.999999999996115	-3.88467556733385e-12	2	0	0	1119	12176
GO:0019182	histamine-gated chloride channel activity	0.999999999996115	-3.88467556733385e-12	2	0	0	1119	12176
GO:0033130	acetylcholine receptor binding	0.999999999996115	-3.88467556733385e-12	2	0	0	1119	12176
GO:0016844	strictosidine synthase activity	0.999999999996115	-3.88467556733385e-12	2	0	0	1119	12176
GO:0003884	D-amino-acid oxidase activity	0.999999999996115	-3.88467556733385e-12	2	0	0	1119	12176
GO:0032404	mismatch repair complex binding	0.999999999996115	-3.88467556733385e-12	2	0	0	1119	12176
GO:0016262	protein N-acetylglucosaminyltransferase activity	0.999999999996115	-3.88467556733385e-12	2	0	0	1119	12176
GO:1990259	histone-glutamine methyltransferase activity	0.999999999996115	-3.88467556733385e-12	2	0	0	1119	12176
GO:0032028	myosin head/neck binding	0.999999999996115	-3.88467556733385e-12	2	0	0	1119	12176
GO:0046987	N-acetyllactosamine beta-1,3-glucuronosyltransferase activity	0.999999999996115	-3.88467556733385e-12	2	0	0	1119	12176
GO:0030623	U5 snRNA binding	0.999999999996115	-3.88467556733385e-12	2	0	0	1119	12176
GO:0004382	guanosine-diphosphatase activity	0.999999999996115	-3.88467556733385e-12	2	0	0	1119	12176
GO:0005070	SH3/SH2 adaptor activity	0.999999999996115	-3.88467556733385e-12	2	0	0	1119	12176
GO:0035612	AP-2 adaptor complex binding	0.999999999996115	-3.88467556733385e-12	2	0	0	1119	12176
GO:0004503	monophenol monooxygenase activity	0.999999999996115	-3.88467556733385e-12	2	0	0	1119	12176
GO:0034416	bisphosphoglycerate phosphatase activity	0.999999999996115	-3.88467556733385e-12	2	0	0	1119	12176
GO:0008656	cysteine-type endopeptidase activator activity involved in apoptotic process	0.999999999996115	-3.88467556733385e-12	2	0	0	1119	12176
GO:0032138	single base insertion or deletion binding	0.999999999996115	-3.88467556733385e-12	2	0	0	1119	12176
GO:1990518	single-stranded 3'-5' DNA helicase activity	0.999999999996115	-3.88467556733385e-12	2	0	0	1119	12176
GO:0001517	N-acetylglucosamine 6-O-sulfotransferase activity	0.999999999996115	-3.88467556733385e-12	2	0	0	1119	12176
GO:0001163	RNA polymerase I regulatory region sequence-specific DNA binding	0.999999999996115	-3.88467556733385e-12	2	0	0	1119	12176
GO:0004108	citrate (Si)-synthase activity	0.999999999996115	-3.88467556733385e-12	2	0	0	1119	12176
GO:0070737	protein-glycine ligase activity, elongating	0.999999999996115	-3.88467556733385e-12	2	0	0	1119	12176
GO:0016505	peptidase activator activity involved in apoptotic process	0.999999999996115	-3.88467556733385e-12	2	0	0	1119	12176
GO:0047372	acylglycerol lipase activity	0.999999999996115	-3.88467556733385e-12	2	0	0	1119	12176
GO:0002046	opsin binding	0.999999999996115	-3.88467556733385e-12	2	0	0	1119	12176
GO:0035800	deubiquitinase activator activity	0.999999999996115	-3.88467556733385e-12	2	0	0	1119	12176
GO:0005003	ephrin receptor activity	0.999999999996115	-3.88467556733385e-12	2	0	0	1119	12176
GO:0004832	valine-tRNA ligase activity	0.999999999996115	-3.88467556733385e-12	2	0	0	1119	12176
GO:0045134	uridine-diphosphatase activity	0.999999999996115	-3.88467556733385e-12	2	0	0	1119	12176
GO:0071568	UFM1 transferase activity	0.999999999996115	-3.88467556733385e-12	2	0	0	1119	12176
GO:0008425	2-polyprenyl-6-methoxy-1,4-benzoquinone methyltransferase activity	0.999999999996115	-3.88467556733385e-12	2	0	0	1119	12176
GO:0036313	phosphatidylinositol 3-kinase catalytic subunit binding	0.999999999996115	-3.88467556733385e-12	2	0	0	1119	12176
GO:0030506	ankyrin binding	0.999999999996115	-3.88467556733385e-12	2	0	0	1119	12176
GO:0004104	cholinesterase activity	0.999999999996115	-3.88467556733385e-12	2	0	0	1119	12176
GO:0015248	sterol transporter activity	0.999999999996115	-3.88467556733385e-12	2	0	0	1119	12176
GO:0005035	death receptor activity	0.999999999996115	-3.88467556733385e-12	2	0	0	1119	12176
GO:0033455	GCA codon-amino acid adaptor activity	0.999999999996115	-3.88467556733385e-12	2	0	0	1119	12176
GO:0031435	mitogen-activated protein kinase kinase kinase binding	0.999999999996115	-3.88467556733385e-12	2	0	0	1119	12176
GO:0004662	CAAX-protein geranylgeranyltransferase activity	0.999999999996115	-3.88467556733385e-12	2	0	0	1119	12176
GO:0016843	amine-lyase activity	0.999999999996115	-3.88467556733385e-12	2	0	0	1119	12176
GO:0004504	peptidylglycine monooxygenase activity	0.999999999996115	-3.88467556733385e-12	2	0	0	1119	12176
GO:0097363	protein O-GlcNAc transferase activity	0.999999999996115	-3.88467556733385e-12	2	0	0	1119	12176
GO:0061750	acid sphingomyelin phosphodiesterase activity	0.999999999996115	-3.88467556733385e-12	2	0	0	1119	12176
GO:0048763	calcium-induced calcium release activity	0.999999999996115	-3.88467556733385e-12	2	0	0	1119	12176
GO:0004485	methylcrotonoyl-CoA carboxylase activity	0.999999999996115	-3.88467556733385e-12	2	0	0	1119	12176
GO:0004651	polynucleotide 5'-phosphatase activity	0.999999999996115	-3.88467556733385e-12	2	0	0	1119	12176
GO:0051192	prosthetic group binding	0.999999999996115	-3.88467556733385e-12	2	0	0	1119	12176
GO:0009008	DNA-methyltransferase activity	0.999999999996115	-3.88467556733385e-12	2	0	0	1119	12176
GO:0070548	L-glutamine aminotransferase activity	0.999999999996115	-3.88467556733385e-12	2	0	0	1119	12176
GO:0004815	aspartate-tRNA ligase activity	0.999999999996115	-3.88467556733385e-12	2	0	0	1119	12176
GO:1990430	extracellular matrix protein binding	0.999999999996115	-3.88467556733385e-12	2	0	0	1119	12176
GO:0015106	bicarbonate transmembrane transporter activity	0.999999999996115	-3.88467556733385e-12	2	0	0	1119	12176
GO:0004565	beta-galactosidase activity	0.999999999996115	-3.88467556733385e-12	2	0	0	1119	12176
GO:0033842	N-acetyl-beta-glucosaminyl-glycoprotein 4-beta-N-acetylgalactosaminyltransferase activity	0.999999999996115	-3.88467556733385e-12	2	0	0	1119	12176
GO:0017018	myosin phosphatase activity	0.999999999996115	-3.88467556733385e-12	2	0	0	1119	12176
GO:0016716	oxidoreductase activity, acting on paired donors, with incorporation or reduction of molecular oxygen, another compound as one donor, and incorporation of one atom of oxygen	0.999999999996115	-3.88467556733385e-12	2	0	0	1119	12176
GO:0035013	myosuppressin receptor activity	0.999999999996115	-3.88467556733385e-12	2	0	0	1119	12176
GO:0004560	alpha-L-fucosidase activity	0.999999999996115	-3.88467556733385e-12	2	0	0	1119	12176
GO:0004816	asparagine-tRNA ligase activity	0.999999999996115	-3.88467556733385e-12	2	0	0	1119	12176
GO:0015086	cadmium ion transmembrane transporter activity	0.999999999996115	-3.88467556733385e-12	2	0	0	1119	12176
GO:0030337	DNA polymerase processivity factor activity	0.999999999996115	-3.88467556733385e-12	2	0	0	1119	12176
GO:0008479	queuine tRNA-ribosyltransferase activity	0.999999999996115	-3.88467556733385e-12	2	0	0	1119	12176
GO:0000026	alpha-1,2-mannosyltransferase activity	0.999999999996115	-3.88467556733385e-12	2	0	0	1119	12176
GO:0034722	gamma-glutamyl-peptidase activity	0.999999999996115	-3.88467556733385e-12	2	0	0	1119	12176
GO:0004792	thiosulfate sulfurtransferase activity	0.999999999996115	-3.88467556733385e-12	2	0	0	1119	12176
GO:0097200	cysteine-type endopeptidase activity involved in execution phase of apoptosis	0.999999999996115	-3.88467556733385e-12	2	0	0	1119	12176
GO:0016807	cysteine-type carboxypeptidase activity	0.999999999996115	-3.88467556733385e-12	2	0	0	1119	12176
GO:0017061	S-methyl-5-thioadenosine phosphorylase activity	0.999999999996115	-3.88467556733385e-12	2	0	0	1119	12176
GO:0036082	extracellular phenylacetaldehyde-gated ion channel activity	0.999999999996115	-3.88467556733385e-12	2	0	0	1119	12176
GO:0016822	hydrolase activity, acting on acid carbon-carbon bonds	0.999999999996115	-3.88467556733385e-12	2	0	0	1119	12176
GO:0016175	superoxide-generating NADPH oxidase activity	0.999999999996115	-3.88467556733385e-12	2	0	0	1119	12176
GO:0003918	DNA topoisomerase type II (ATP-hydrolyzing) activity	0.999999999996115	-3.88467556733385e-12	2	0	0	1119	12176
GO:0033419	CUA codon-amino acid adaptor activity	0.999999999996115	-3.88467556733385e-12	2	0	0	1119	12176
GO:0003913	DNA photolyase activity	0.999999999996115	-3.88467556733385e-12	2	0	0	1119	12176
GO:0061665	SUMO ligase activity	0.999999999996115	-3.88467556733385e-12	2	0	0	1119	12176
GO:0070990	snRNP binding	0.999999999996115	-3.88467556733385e-12	2	0	0	1119	12176
GO:0051575	5'-deoxyribose-5-phosphate lyase activity	0.999999999996115	-3.88467556733385e-12	2	0	0	1119	12176
GO:0035925	mRNA 3'-UTR AU-rich region binding	0.999999999996115	-3.88467556733385e-12	2	0	0	1119	12176
GO:0030742	GTP-dependent protein binding	0.999999999996115	-3.88467556733385e-12	2	0	0	1119	12176
GO:0061731	ribonucleoside-diphosphate reductase activity	0.999999999996115	-3.88467556733385e-12	2	0	0	1119	12176
GO:0016436	rRNA (uridine) methyltransferase activity	0.999999999996115	-3.88467556733385e-12	2	0	0	1119	12176
GO:0005007	fibroblast growth factor-activated receptor activity	0.999999999996115	-3.88467556733385e-12	2	0	0	1119	12176
GO:0002054	nucleobase binding	0.999999999996115	-3.88467556733385e-12	2	0	0	1119	12176
GO:0015928	fucosidase activity	0.999999999996115	-3.88467556733385e-12	2	0	0	1119	12176
GO:0015220	choline transmembrane transporter activity	0.999999999996115	-3.88467556733385e-12	2	0	0	1119	12176
GO:0043208	glycosphingolipid binding	0.999999999996115	-3.88467556733385e-12	2	0	0	1119	12176
GO:0042281	dolichyl pyrophosphate Man9GlcNAc2 alpha-1,3-glucosyltransferase activity	0.999999999996115	-3.88467556733385e-12	2	0	0	1119	12176
GO:0005042	netrin receptor activity	0.999999999996115	-3.88467556733385e-12	2	0	0	1119	12176
GO:0004747	ribokinase activity	0.999999999996115	-3.88467556733385e-12	2	0	0	1119	12176
GO:0008898	S-adenosylmethionine-homocysteine S-methyltransferase activity	0.999999999996115	-3.88467556733385e-12	2	0	0	1119	12176
GO:0004326	tetrahydrofolylpolyglutamate synthase activity	0.999999999996115	-3.88467556733385e-12	2	0	0	1119	12176
GO:0120170	intraciliary transport particle B binding	0.999999999996115	-3.88467556733385e-12	2	0	0	1119	12176
GO:0001729	ceramide kinase activity	0.999999999996115	-3.88467556733385e-12	2	0	0	1119	12176
GO:0005031	tumor necrosis factor-activated receptor activity	0.999999999996115	-3.88467556733385e-12	2	0	0	1119	12176
GO:0030250	guanylate cyclase activator activity	0.999999999996115	-3.88467556733385e-12	2	0	0	1119	12176
GO:0043998	H2A histone acetyltransferase activity	0.999999999996115	-3.88467556733385e-12	2	0	0	1119	12176
GO:0030627	pre-mRNA 5'-splice site binding	0.999999999996115	-3.88467556733385e-12	2	0	0	1119	12176
GO:0016748	succinyltransferase activity	0.999999999996115	-3.88467556733385e-12	2	0	0	1119	12176
GO:0004307	ethanolaminephosphotransferase activity	0.999999999996115	-3.88467556733385e-12	2	0	0	1119	12176
GO:0004505	phenylalanine 4-monooxygenase activity	0.999999999996115	-3.88467556733385e-12	2	0	0	1119	12176
GO:0003693	P-element binding	0.999999999996115	-3.88467556733385e-12	2	0	0	1119	12176
GO:0016823	hydrolase activity, acting on acid carbon-carbon bonds, in ketonic substances	0.999999999996115	-3.88467556733385e-12	2	0	0	1119	12176
GO:0036435	K48-linked polyubiquitin modification-dependent protein binding	0.999999999996115	-3.88467556733385e-12	2	0	0	1119	12176
GO:0008525	phosphatidylcholine transporter activity	0.999999999996115	-3.88467556733385e-12	2	0	0	1119	12176
GO:0001727	lipid kinase activity	0.999999999996115	-3.88467556733385e-12	2	0	0	1119	12176
GO:0004363	glutathione synthase activity	0.999999999996115	-3.88467556733385e-12	2	0	0	1119	12176
GO:0016595	glutamate binding	0.999999999996115	-3.88467556733385e-12	2	0	0	1119	12176
GO:0019010	farnesoic acid O-methyltransferase activity	0.999999999996115	-3.88467556733385e-12	2	0	0	1119	12176
GO:0071077	adenosine 3',5'-bisphosphate transmembrane transporter activity	0.999999999996115	-3.88467556733385e-12	2	0	0	1119	12176
GO:0038064	collagen receptor activity	0.999999999996115	-3.88467556733385e-12	2	0	0	1119	12176
GO:0050508	glucuronosyl-N-acetylglucosaminyl-proteoglycan 4-alpha-N-acetylglucosaminyltransferase activity	0.999999999996115	-3.88467556733385e-12	2	0	0	1119	12176
GO:0004972	NMDA glutamate receptor activity	0.999999999996115	-3.88467556733385e-12	2	0	0	1119	12176
GO:0031071	cysteine desulfurase activity	0.999999999996115	-3.88467556733385e-12	2	0	0	1119	12176
GO:0002094	polyprenyltransferase activity	0.999999999996115	-3.88467556733385e-12	2	0	0	1119	12176
GO:0033407	UCA codon-amino acid adaptor activity	0.999999999996115	-3.88467556733385e-12	2	0	0	1119	12176
GO:0038062	protein tyrosine kinase collagen receptor activity	0.999999999996115	-3.88467556733385e-12	2	0	0	1119	12176
GO:0072572	poly-ADP-D-ribose binding	0.999999999996115	-3.88467556733385e-12	2	0	0	1119	12176
GO:0033207	beta-1,4-N-acetylgalactosaminyltransferase activity	0.999999999996115	-3.88467556733385e-12	2	0	0	1119	12176
GO:0032405	MutLalpha complex binding	0.999999999996115	-3.88467556733385e-12	2	0	0	1119	12176
GO:0008579	JUN kinase phosphatase activity	0.999999999996115	-3.88467556733385e-12	2	0	0	1119	12176
GO:0004499	N,N-dimethylaniline monooxygenase activity	0.999999999996115	-3.88467556733385e-12	2	0	0	1119	12176
GO:0004613	phosphoenolpyruvate carboxykinase (GTP) activity	0.999999999996115	-3.88467556733385e-12	2	0	0	1119	12176
GO:0034417	bisphosphoglycerate 3-phosphatase activity	0.999999999996115	-3.88467556733385e-12	2	0	0	1119	12176
GO:0004148	dihydrolipoyl dehydrogenase activity	0.999999999996115	-3.88467556733385e-12	2	0	0	1119	12176
GO:0004660	protein farnesyltransferase activity	0.999999999996115	-3.88467556733385e-12	2	0	0	1119	12176
GO:0015095	magnesium ion transmembrane transporter activity	0.999999999996115	-3.88467556733385e-12	2	0	0	1119	12176
GO:0042500	aspartic endopeptidase activity, intramembrane cleaving	0.999999999996115	-3.88467556733385e-12	2	0	0	1119	12176
GO:0005005	transmembrane-ephrin receptor activity	0.999999999996115	-3.88467556733385e-12	2	0	0	1119	12176
GO:0070579	methylcytosine dioxygenase activity	0.999999999996115	-3.88467556733385e-12	2	0	0	1119	12176
GO:0008650	rRNA (uridine-2'-O-)-methyltransferase activity	0.999999999996115	-3.88467556733385e-12	2	0	0	1119	12176
GO:0019799	tubulin N-acetyltransferase activity	0.999999999996115	-3.88467556733385e-12	2	0	0	1119	12176
GO:0070568	guanylyltransferase activity	0.999999999996115	-3.88467556733385e-12	2	0	0	1119	12176
GO:0004058	aromatic-L-amino-acid decarboxylase activity	0.999999999996115	-3.88467556733385e-12	2	0	0	1119	12176
GO:0097493	structural molecule activity conferring elasticity	0.999999999996115	-3.88467556733385e-12	2	0	0	1119	12176
GO:0070855	myosin VI head/neck binding	0.999999999996115	-3.88467556733385e-12	2	0	0	1119	12176
GO:0004822	isoleucine-tRNA ligase activity	0.999999999996115	-3.88467556733385e-12	2	0	0	1119	12176
GO:0008511	sodium:potassium:chloride symporter activity	0.999999999996115	-3.88467556733385e-12	2	0	0	1119	12176
GO:0005471	ATP:ADP antiporter activity	0.999999999996115	-3.88467556733385e-12	2	0	0	1119	12176
GO:0000403	Y-form DNA binding	0.999999999996115	-3.88467556733385e-12	2	0	0	1119	12176
GO:0005026	transforming growth factor beta receptor activity, type II	0.999999999996115	-3.88467556733385e-12	2	0	0	1119	12176
GO:0016211	ammonia ligase activity	0.999999999996115	-3.88467556733385e-12	2	0	0	1119	12176
GO:0140299	small molecule sensor activity	0.999999999996115	-3.88467556733385e-12	2	0	0	1119	12176
GO:0004748	ribonucleoside-diphosphate reductase activity, thioredoxin disulfide as acceptor	0.999999999996115	-3.88467556733385e-12	2	0	0	1119	12176
GO:0004594	pantothenate kinase activity	0.999999999996115	-3.88467556733385e-12	2	0	0	1119	12176
GO:0044547	DNA topoisomerase binding	0.999999999996115	-3.88467556733385e-12	2	0	0	1119	12176
GO:0001094	TFIID-class transcription factor complex binding	0.999999999996115	-3.88467556733385e-12	2	0	0	1119	12176
GO:0003726	double-stranded RNA adenosine deaminase activity	0.999999999996115	-3.88467556733385e-12	2	0	0	1119	12176
GO:0000254	C-4 methylsterol oxidase activity	0.999999999996115	-3.88467556733385e-12	2	0	0	1119	12176
GO:0001734	mRNA (N6-adenosine)-methyltransferase activity	0.999999999996115	-3.88467556733385e-12	2	0	0	1119	12176
GO:0017154	semaphorin receptor activity	0.999999999996115	-3.88467556733385e-12	2	0	0	1119	12176
GO:0004488	methylenetetrahydrofolate dehydrogenase (NADP+) activity	0.999999999996115	-3.88467556733385e-12	2	0	0	1119	12176
GO:0016034	maleylacetoacetate isomerase activity	0.999999999996115	-3.88467556733385e-12	2	0	0	1119	12176
GO:0017040	N-acylsphingosine amidohydrolase activity	0.999999999996115	-3.88467556733385e-12	2	0	0	1119	12176
GO:0004176	ATP-dependent peptidase activity	0.999999999996115	-3.88467556733385e-12	2	0	0	1119	12176
GO:0008191	metalloendopeptidase inhibitor activity	0.999999999996115	-3.88467556733385e-12	2	0	0	1119	12176
GO:0043560	insulin receptor substrate binding	0.999999999996115	-3.88467556733385e-12	2	0	0	1119	12176
GO:0004477	methenyltetrahydrofolate cyclohydrolase activity	0.999999999996115	-3.88467556733385e-12	2	0	0	1119	12176
GO:0008349	MAP kinase kinase kinase kinase activity	0.999999999996115	-3.88467556733385e-12	2	0	0	1119	12176
GO:0004100	chitin synthase activity	0.999999999996115	-3.88467556733385e-12	2	0	0	1119	12176
GO:0008440	inositol-1,4,5-trisphosphate 3-kinase activity	0.999999999996115	-3.88467556733385e-12	2	0	0	1119	12176
GO:0001222	transcription corepressor binding	0.999999999996115	-3.88467556733385e-12	2	0	0	1119	12176
GO:0032977	membrane insertase activity	0.999999999996115	-3.88467556733385e-12	2	0	0	1119	12176
GO:0004360	glutamine-fructose-6-phosphate transaminase (isomerizing) activity	0.999999999996115	-3.88467556733385e-12	2	0	0	1119	12176
GO:0001586	Gi/o-coupled serotonin receptor activity	0.999999999996115	-3.88467556733385e-12	2	0	0	1119	12176
GO:0061505	DNA topoisomerase II activity	0.999999999996115	-3.88467556733385e-12	2	0	0	1119	12176
GO:0071936	coreceptor activity involved in Wnt signaling pathway	0.999999999996115	-3.88467556733385e-12	2	0	0	1119	12176
GO:0008534	oxidized purine nucleobase lesion DNA N-glycosylase activity	0.999999999996115	-3.88467556733385e-12	2	0	0	1119	12176
GO:0044620	ACP phosphopantetheine attachment site binding	0.999999999996115	-3.88467556733385e-12	2	0	0	1119	12176
GO:0003939	L-iditol 2-dehydrogenase activity	0.999999999996115	-3.88467556733385e-12	2	0	0	1119	12176
GO:0010461	light-activated ion channel activity	0.999999999996115	-3.88467556733385e-12	2	0	0	1119	12176
GO:0004837	tyrosine decarboxylase activity	0.999999999996115	-3.88467556733385e-12	2	0	0	1119	12176
GO:0016402	pristanoyl-CoA oxidase activity	0.999999999996115	-3.88467556733385e-12	2	0	0	1119	12176
GO:0004566	beta-glucuronidase activity	0.999999999996115	-3.88467556733385e-12	2	0	0	1119	12176
GO:0008321	Ral guanyl-nucleotide exchange factor activity	0.999999999996115	-3.88467556733385e-12	2	0	0	1119	12176
GO:0035248	alpha-1,4-N-acetylgalactosaminyltransferase activity	0.999999999996115	-3.88467556733385e-12	2	0	0	1119	12176
GO:0004457	lactate dehydrogenase activity	0.999999999996115	-3.88467556733385e-12	2	0	0	1119	12176
GO:0097603	temperature-gated ion channel activity	0.999999999996115	-3.88467556733385e-12	2	0	0	1119	12176
GO:0030533	triplet codon-amino acid adaptor activity	0.999999999997806	-2.19391669490909e-12	283	0	0	1119	12176
GO:0015116	sulfate transmembrane transporter activity	0.999999999997817	-2.18352968937834e-12	16	0	0	1119	12176
GO:0008307	structural constituent of muscle	0.999999999997817	-2.18352968937834e-12	16	0	0	1119	12176
GO:0008146	sulfotransferase activity	0.999999999997817	-2.18352968937834e-12	16	0	0	1119	12176
GO:0005534	galactose binding	0.999999999997817	-2.18352968937834e-12	16	0	0	1119	12176
root	NA	1	0	12176	1119	1	1119	12176	43043,31917,53439,39041,38176,32152,33402,39034,43168,40336,40905,48445,37429,35442,41866,33504,3354925,38463,34324,42284,317946,40690,31907,43772,38306,45683,41149,36380,43696,33710,3772329,42428,35500,35995,36951,31695,44233,5740715,31532,40554,318878,34893,40538,38410,47762,43099,39473,36492,34316,42663,31613,39066,37235,47219,10178823,42078,31597,36913,3355130,33461,41396,43039,35970,38914,41032,318206,42283,40694,34550,32725,41896,31362,40848,3771934,41420,34516,41646,37959,41524,35686,34011,41158,35988,43978,34881,43938,40653,39845,39939,41845,5740593,37926,32314,32624,31581,117369,36031,31856,45325,38447,41532,37411,41721,39522,31263,37780,41673,31743,40192,38799,36640,35384,33025,41860,31458,43166,45012,34136,39899,31149,44438,37734,39613,37922,49847,33045,37481,40670,39687,39075,38987,37246,37628,37562,34618,40860,35395,40305,48450,32159,34542,40684,48971,39234,43449,49779,43459,32330,31154,40272,48422,31340,41709,42930,41120,42131,36110,2768881,41079,8673970,36290,318128,31729,41862,36508,41495,35314,39255,38288,32846,36552,40671,35016,37809,36488,317815,45233,37140,31576,39858,37337,42462,32518,319048,36308,53578,35485,34890,39555,8674075,39485,35189,38151,42362,47186,36564,36041,43169,2768940,32368,44529,46391,33934,32789,3885647,41200,42493,35560,43516,37517,42759,36922,38090,42003,39377,40707,40816,31701,41407,43434,31010,33725,35728,43344,33499,39484,3355079,3771877,38103,37784,34505,43000,32125,41650,31760,37141,38805,46456,318103,36697,42508,41938,37039,45269,41259,33220,42360,32938,33937,39829,36587,34420,31450,35264,246573,50417,49895,42695,40053,44889,32604,35420,31147,40716,31629,39547,32936,38901,43044,31295,33259,39130,40073,32839,40299,34979,3885575,34066,33226,40689,32990,42481,42282,35129,31422,36974,32822,31960,44005,40141,32407,37798,41562,33854,41432,37298,37435,31512,3354992,43070,36953,38400,33137,32453,42647,32241,45268,32328,44544,40204,43439,43288,36581,42499,41807,31030,36060,43319,40580,41204,34176,36920,326189,31738,43268,34707,32584,39091,39065,42696,34999,45959,36728,30971,37345,32881,44543,35177,34383,42828,32677,32071,31228,3772100,3355069,33864,4379886,37617,31746,35956,33692,32987,246533,35234,38399,42396,32880,42079,31001,37419,319033,34996,41780,32119,39776,38396,42793,38605,41174,46059,318572,40390,32534,41607,46415,32167,35330,31245,43081,33418,35311,31187,34897,39524,32009,32434,39458,35748,40510,42826,41067,35426,35122,33033,33466,35215,31630,37580,40528,39430,41080,42465,31580,41238,326264,41374,50133,44007,41031,37128,39855,42842,318249,33918,42943,39460,34993,36017,46121,39424,246652,41941,2768948,41269,8674073,31800,39450,36743,34354,318996,40913,318909,26067049,31419,31145,41587,35145,41868,40521,43556,41993,41702,40610,43531,37962,7354399,32133,47272,35279,31897,32962,42973,43350,36270,31214,44205,38693,33397,34665,38514,31773,53585,39102,37598,32081,34433,32367,31309,59247,34411,39198,35047,31588,38017,31150,33863,39428,31816,33519,40229,41965,31229,32478,41433,39168,34953,34969,34526,32396,31473,34373,31957,38169,34313,317924,34114,42254,33952,34377,33017,40830,36243,37407,41636,35480,34446,42470,34747,31006,34646,35419,42291,41972,43673,33932,45249,38909,39026,41858,42342,31607,41700,35316,3355102,43718,42253,33374,43829,37430,40683,31589,8674000,32049,42850,33085,43856,32762,36262,41035,41310,8674019,39610,36386,32461,41744,42632,32094,35554,32946,35540,34002,31881,33202,47877,326154,36676,43562,41033,35119,33377,39244,42866,35684,38490,36829,33162,32436,32042,40451,37635,246454,32334,38961,33629,36404,40441,36546,40186,35380,34109,31363,31741,39408,31659,34648,31761,42388,33573,50296,42280,38958,39478,43808,36279,31781,35987,35615,42863,38656,39017,38159,36757,34149,36597,39817,33200,34877,37188,35761,2768714,318794,37237,43725,35586,35955,32240,32135,39995,33753,36856,31602,32239,38963,41910,326153,31543,34338,31594,38599,53546,33777,43481,42758,41784,35174,43958,41801,32676,43913,35341,41350,33294,33386,34595,246389,40669,53565,44160,34987,31967,38369,34222,3772560,40378,31904,31357,33837,5740555,34276,32217,36841,38528,33835,5740185,326172,44010,36784,32446,40221,41066,48571,39056,36541,35608,35478,32680,34682,59151,42986,38763,32948,48448,31716,43447,34946,42861,35044,34376,34329,41179,318977,37214,32115,43398,31194,43499,32013,31944,40179,36507,40030,246461,45368,41919,35989,37073,32595,31016,39443,318916,34155,35828,40092,44027,45881,35940,43864,32323,39251,41202,3354888,33421,36299,38286,59173,42928,38059,41261,40434,44900,34588,36706,44750,35369,31084,42177,3355089,4379919,44702,31950,38428,37164,32695,42341,44978,36536,42061,31697,38931,37484,42939,35130,318135,40934,38895,38516,37228,40996,33931,34793,45973,34196,33129,36107,41082,38478,326158,41321,36015,34315,36232,34479,40623,53577,43521,42297,37292,38363,41087,43102,45525,34443,39720,38208,41526,31712,39390,251414,31524,40035,38378,251711,3772221,34425,34962,36662,46040,36014,31347,33460,43105,37931,43594,38648,42029,35494,39133,39989,35681,53473,38385,41852,31166,31082,35963,41159,40687,41838,41745,40348,40790,44291,45739,32732,37638,40415,45278,39132,41311,38748,38969,43867,42587,117300,42872,38663,40581,42742,33056,31558,41855,59215,53581,32852,31902,2768965,42984,40346,33653,32020,44259,192506,39219,41597,35199,38413,33398,39594,35758,43927,44059,31728,42983,46260,40862,40947,32796,42446,44207,32751,36109,37445,41788,40696,3355181,32202,32970,34230,32483,35717,33019,38957,43747,31553,40431,32878,34140,36311,3355132,32352,48903,42726,34292,36830,36545,43798,37296,31255,31926,43739,34309,35027,31582,39828,32258,37565,34126,36683,250735,252671,2768669,31429,37422,32321,41108,43433,39957,3772012,33348,326186,43952,36491,41000,42661,40162,42693,43041,34924,39950,19836175,3355150,41952,33847,34872,47218,35176,42867,34441,41197,14462588,40270,37892,46155,42808,37165,41973,40029,37181,326148,36237,39143,40132,246551,246653,31027,33442,34611,246534,38221,38182,42550,40937,31496,36804,37800,41157,34157,41339,34106,34096,36576,40489,34275,37147,36782,32950,41480,32358,32640,41718,42620,43444,38864,44014,33044,43093,43944,38655,38852,32609,37601,33852,42586,33219,41930,35417,33214,3355144,31586,37335,36908,38228,31044,33441,40080,32292,14462577,41334,38224,34069,317878,45329,41797,32458,34736,41309,32740,43571,43722,40918,36118,37618,40188,43256,36851,34264,33256,39475,31441,39659,36699,44409,33107,42825,40060,35262,31268,43749,42515,38160,38046,34256,38795,31704,31359,39374,39770,32215,42588,35742,34954,38613,35333,43737,33351,19835072,35292,37875,33405,8674111,35933,36252,4379912,35139,34521,32410,8674098,37728,31789,8674030,43038,31628,32165,43895,246386,36996,32532,37589,41205,31890,35237,39476,33182,42880,32063,36727,39904,41891,40946,42743,33470,39085,31641,42589,31762,39724,33390,37378,44021,38959,36565,41533,40155,36868,35931,49297,38360,39850,42590,40514,36406,40925,38427,34565,33711,41351,318649,46069,34754	CG10425,Ser7,pont,Argk,Iml1,wisp,sau,smg,PIG-P,park,alpha-Est5,Acph-1,Sgf29,CG42748,Trs33,CG9643,Maf1,CG10863,CG4709,P5cr,CG32267,CG12171,Ptpmeg2,ABCD,Svil,milt,CG8199,stil,CG15564,eIF3i,Chrac-14,Stat92E,CG1344,GstT1,Prosalpha5,CG10932,fray,Ufm1,CG5966,tub,CG31674,Uxt,CG1092,PIG-C,Fkbp59,CG4730,CG14117,cbs,CG4594,Dph5,RpL17,Pdxk,RpL11,RpS14b,CG42778,CG5285,CG3226,CG8963,lt,Pgk,CG6813,RpS27,Pdk,MED24,hb,Tlk,GatA,Sec23,RfC38,CG8611,AOX3,Tip60,alphaTub84B,cana,CG6923,YL-1,Droj2,CG3894,pps,Orc1,Wnt10,Kap-alpha3,RpL31,Plap,Su(H),cl,PEK,Rpn12,blot,ATPsynO,ND-MWFE,CG3511,up,Pp2B-14D,Marf,Desat1,Etf-QO,CG12106,lin,Scsalpha1,Aos1,CG4266,RpII140,Spt20,fs(1)Ya,Pym,Lkb1,CG10959,CG14183,MED4,ND-B15,CG9248,Rab10,Fkbp39,Usp16-45,Sld5,Vha68-2,CG7840,Nc73EF,trr,mEFTu1,apt,CG9425,Nurf-38,Cyp6a22,mal,HmgD,Pi4KIIalpha,CG16979,Hsp26,GAPsec,Rep,RpL23,qkr58E-2,Tom70,MAGE,CG8679,Pka-R1,Dip-B,gd,Reps,Atu,Atpalpha,Blos2,Rpn2,PpD3,Cisd2,CG9941,Edem1,ND-39,CG5707,yin,foxo,REPTOR,RpL34b,Pxt,trsn,CG9132,Prosbeta3,CG40472,Drep1,CG32625,CG2258,SerRS-m,Roe1,CG10038,CG31688,NaPi-III,oxt,Bx,CG8067,CG14671,Cse1,CG3803,ATP8A,anne,capt,CG5335,CG3842,Mo25,CG11110,CG17270,CCT6,TBCC,CCT5,Jafrac1,d4,ZnT35C,CG6650,CG42526,Syx13,CG10561,Herc4,CG4562,mus205,O-fut1,Pka-R2,RpL34a,Pp2A-29B,CG11590,CG2841,CG11899,cup,scu,Mitf,RpS29,r-l,Bap170,CG7789,Synj,ATPsynCF6,CG6967,hng3,Dhfr,yps,CG2100,agt,bys,Ho,Cul5,Mybbp1A,SelT,Gapdh1,CG5003,Ts,RpS4,CG40045,Adh,Usp10,Thiolase,Stam,CG11791,Tango10,GILT1,Trxr-1,Atg7,CG8607,CanB2,CG32590,Xpc,CG7009,Sap47,olf186-M,Prosbeta5,CG6293,shv,CG4572,Pfrx,cort,TyrRS,SelD,RpS27A,CG3309,CG10463,CG30373,Neb-cGP,Marf1,vret,Grx1,ph-d,Fur2,Cul2,CG14818,Hat1,CG4557,26-29-p,ND-18,CG7550,CG11858,CG3939,Clp,alphaTub67C,CG18135,Ggt-1,tzn,Idgf2,CG33977,r2d2,lwr,CG31549,parvin,Calx,NP15.6,Faf2,CG4041,CG4853,CG32549,Gip,NHP2,asf1,CG14408,Nap1,mbo,Fbw5,COX5A,CG16868,CG9485,AgmNAT,zyd,CG11902,l(2)k01209,CG17746,l(1)G0196,PPYR1,Pfdn5,CG4404,cathD,Nadsyn,Hnf4,CG7328,yem,l(3)mbt,SmydA-1,Sec15,RpS5b,Sec22,Pfk,Mtl,rpk,CG12945,Agpat2,tef,Adi1,Smox,CG5880,DnaJ-H,Prosalpha4,Nf-YA,UGP,HP1c,Prosbeta4,mts,CG8204,G9a,exu,Usp39,enc,CG10492,CG5390,Rpt2,Nprl2,Kap3,tko,Pmi,CG17691,Arpc4,CG34125,blw,Traf6,Myd88,Cf2,AP-1-2beta,Ppcdc,CG10189,Larp4B,CG4390,CG7322,CG5292,CG4293,Gyg,Rrp40,Cyt-c-p,BigH1,bif,PDCD-5,nSMase,CG10254,shep,nmdyn-D7,Sply,CG31053,COX8,PGRP-LE,snk,Fer1HCH,Lsm12,Cen,Seipin,CG5116,Rab5,Arpc2,wapl,UK114,Liprin-beta,Imp,ND-B18,CG10960,CG8728,slif,CG13601,ScsbetaA,CG1416,CG10336,l(1)G0004,CG3077,Pax,Cht11,RpS16,DhpD,tral,Iru,CG17272,swa,CAH7,AGBE,Exd2,CG13551,Coq7,CG11755,GstE11,Prosbeta6,LSm3,mRpS21,COX5B,CG13630,Wbp2,grp,Orc6,Pfdn2,CG10638,CG30496,Rbf2,Pura,Irp-1B,CG42554,Crag,Hip1,tun,CG5734,CG31875,Nlg1,CG31715,DIP-lambda,CG6927,CG14817,grsm,mRpL13,Atg4b,nAChRalpha4,CG15525,CG14894,CG9925,Ubc6,CG15514,egg,CG17454,Hsc70-3,CG46338,COX4,RpS28b,Naa20A,CG11089,mino,ERp60,CG2924,spen,CG6610,Uch,bun,CG14997,Trf2,Debcl,Uch-L5,CG42565,Tim8,STUB1,yl,dnc,Zwilch,Cdk1,Rbfox1,dl,RpL7A,Pdk1,mRpL16,stai,CG10654,Moe,CG17260,Pex23,Bin1,boi,Grip128,Kyat,CG6707,EndoGI,cact,RpL9,nmdyn-D6,RhoGAP5A,CG4953,alpha-Man-Ia,stet,yip2,CG32221,CG8475,CG7718,nrv1,Utx,CG9581,bcd,CG9005,Hmg-2,CG32473,Atf6,CG6094,RpS30,ND-B22,Vsp37A,crok,Ac3,ATPsynD,Mst89B,dco,CG11070,eEF1beta,Nmt,CG5026,ea,Nup58,Pink1,CG9926,CG2493,Scp1,pygo,Mekk1,Npc2a,ATPsynbeta,RpL29,Rga,dx,CG42542,Klp10A,Atg6,CG32512,nej,e(y)1,S2P,TMEM216,Tsp86D,mtTFB1,mop,muskelin,HDAC6,Afti,lqfR,Uba5,Pld,Grip84,EcR,CG4502,Aladin,Stip1,tws,CG31689,CG10265,CG7920,CG8112,tos,CG4238,APP-BP1,p38a,CG1602,Chd64,CG7997,galectin,dob,CG2061,RpLP0,EMC8-9,CG30096,CG11134,Cbl,RpL40,Mos,CG7458,Cp1,Nca,del,PAPLA1,tyf,CG2129,CG10418,fz4,bru1,sni,PIG-L,CG17593,dpr6,CG14286,mtrm,ste14,gw,GalT1,Sptr,CG12929,Tsp42Ef,Sec10,mad2,Tsp66E,CG2199,CG8314,RpS13,Arc2,CG4842,CG11562,Rnmt,Topors,ACC,Ir41a,CG31548,EloC,Med,CG9436,Drep2,CG4407,CG1578,Tsp74F,tkv,CG8311,CG3198,Coq8,Unr,Acyp2,tho2,raptor,Pen,APC7,CHMP2B,CG3021,Coq6,alph,DNApol-epsilon255,CG7530,CG10470,spag,CycC,CG4872,Gk1,cad,GCC88,Tfb4,GlyP,esc,CG30010,Snm1,bor,sw,mtgo,Psf3,CG11486,rost,SLIRP1,Hr78,LysRS,Xpac,lid,CG34293,Mtpalpha,Tomosyn,Parp16,Hexo1,eIF4A,UQCR-11,Nepl3,Pgm1,CysRS,RpL37a,Clc,osk,heph,CG4476,CG13344,Cyp6u1,gus,CG4880,CG15484,mRpL36,ssh,CG9953,Tao,CkIIalpha,sws,Pglym78,BicC,GatB,CG15141,trk,RpL13,trbd,mRpS23,Fkbp12,Ptp10D,wdn,pn,Pcd,CG17333,Naxe,RhoGDI,CG33156,not,CG30109,Treh,spn-E,CG1827,adp,Cyp1,SkpA,Ptp69D,CG33181,CG17294,Mal-A5,rept,sbb,ix,Rab32,RpL10,CG11164,Sod1,MtnA,rl,CG3609,Smyd4-4,CG1275,Gdap2,CG5789,Ptpmeg,CG12818,P5CDh1,Larp7,CG14931,SRPK,Ady43A,CG9265,png,Ssdp,mRpS5,CG17698,Vha36-1,ATPsyndelta,CycJ,Jabba,CG4991,Vha13,Tom40,Echs1,mRpS11,ND-MNLL,Arl5,CG4021,Ppox,Grip71,CG32640,Taf7,Ect4,ago,SdhA,DppIII,CG31633,Arpc1,fs(1)N,PrBP,CG14615,Caf1-105,Kcmf1,Rcd5,CG31759,Tengl4,Vamp7,CG4598,Sod3,EMC3,Sccpdh1,Jafrac2,Vps16B,nos,RpS18,CG32485,Rel,CG5028,eIF4E1,CG6144,fwe,RpL23A,CG17202,l(1)G0193,CAH2,zpg,Shmt,Sgf11,ND-30,CG31517,sea,Wdfy2,CG17328,Cyp6a19,cype,Marc,CG2938,Cwc25,LpR2,ATPsynF,RpS7,scny,CCT3,stw,Ubc4,TrpRS-m,mEFTu2,SP1029,Girdin,Tm1,Actn,CG12773,Non1,Son,RpL13A,mRpS10,ATPsynE,AcCoAS,TfIIFalpha,Idh,SuUR,Ankle2,Gmer,Rpb8,csw,CG6767,Fdh,velo,Pus7,Atf3,Mitofilin,clt,CG5510,QC,Karybeta3,Irk1,Cyp6v1,Spx,CG6276,Arts,Gclc,CG6617,Gga,AsnS,CG11771,CG9391,Gs1l,Ork1,nbs,CG5986,Blos4,CG7488,gammaTub37C,PHGPx,CG10880,RecQ5,CG8726,fal,RpL30,UbcE2H,Trf4-2,ND-SGDH,CG10055,CG3223,ari-1,Pi3K92E,ND-23,CG8188,whd,Acox57D-p,jvl,MED27,kl-2,hwt,Ranbp21,CG9582,Gmap,tor,AnxB10,Oseg1,sip3,Efr,CG7414,shop,CG7806,wash,CG14464,AMPdeam,l(3)73Ah,Ublcp1,zf30C,Nup62,Rpn13,ND-49,CG9143,Ugalt,Idgf4,awd,RpS2,CG12288,PpV,GluRS-m,CG2200,CG10344,Snx6,CG11807,fdl,X11L,CG33332,ovo,ASPP,NFAT,HP1e,Sirt7,Edc3,CG17768,mRpL48,scramb1,MED20,cnn,CG9684,CSN6,cyc,Dcr-1,Nup358,CycE,UQCR-Q,CG44242,AGO3,msps,Pfas,mol,RpS14a,Rpn3,CG6178,Grip75,CG9471,CG43919,isoQC,mAChR-A,CG31195,SdhD,Mctp,Mat89Ba,CG13380,Jheh2,CG31523,Prip,ATPsynB,CG14100,CG30343,CG46385,Rbf,Elba2,escl,CG30291,Gk2,Pex10,E2f1,CG2678,IntS6,krimp,kcc,CG9399,CG13392,cu,CG12375,Cka,RpS23,mael,brwl,Ntan1,Got1,CG14204,CG4860,ben,r,Abi,PyK,CG14516,Mcad,sol,CG11710,jigr1,sbr,kri,CG7716,CG9981,RYBP,ND-51,Idh3b,crq,glob1,CG2201,RpLP1,RpL38,CG3342,rig,ste24a,CG12018,mus81,insv,Sfxn2,CG1640,pre-lola-G,Ugt35A1,CG8001,CG7115,Nxf3,RpL12,CG3631,Top1,CG31729,SelR,ND-24,Sry-alpha,CG1774,Sp7,psq,CycB,Gabat,spz,RpS15,Gdi,Pex12,MICAL-like,Cdk7,Tak1,Arf51F,Cbp80,Dd,Ndc1,RpL26,CG10631,crm,faf,SNF4Agamma,Ptp61F,mRpL17,Aldh,Neos,snz,cib,vers,elg1,Aven,mRpL35,Cul1,twe,Uev1A,CG9316,CG1890,Eno,CG44303,pr,cN-IIIB,CG4267,CG42445,shrb,wal,CG34116,Ugt36E1,piwi,CG14407,CanA-14F,levy,otu,CG17931,bam,CG14435,regucalcin,E23,GstT2,RhoGAP54D,CG8974,RpS24,CG8507,BCL7-like,CG10188,CG11267,mRpL10,twin,CG44422,Cdk5,CG7728,obe,CG2767,cnc,colt,aay,CG4586,CG6028,ND-75,CG12713,AIF,Prosalpha3,nmd,Exo70,eIF3m,CG5844,SREBP,Idgf6,alc,SERCA,CG2162,spd-2,Cchl,Mes2,mRpL18,sgll,armi,mre11,Scox,CG17187,CG31262,ATPsynG,RpL24
GO:0003674	molecular_function	1	0	12176	1119	1	1119	12176	39251,3354888,33421,41202,36299,40092,44027,43864,32323,35940,45881,42928,38059,40434,41261,38286,59173,35369,31084,44900,34588,36706,44750,44702,37164,42341,32695,31950,38428,3355089,4379919,42177,31697,38931,42061,42939,37484,36536,44978,37228,38516,40996,33931,35130,38895,318135,40934,41082,36107,34793,45973,33129,34196,34479,40623,326158,38478,36232,34315,41321,36015,41087,43521,42297,53577,38363,37292,39390,39720,34443,38208,43102,45525,31712,41526,36662,36014,31347,46040,251711,34425,3772221,251414,31524,38378,40035,34962,39133,35494,42029,37931,33460,43105,38648,43594,31166,41852,35963,41159,31082,53473,38385,35681,39989,32732,45739,45278,37638,40415,41745,40348,40687,41838,40790,44291,42587,43867,117300,42872,41311,39132,38969,38748,32852,53581,2768965,31902,40581,42742,38663,41855,59215,31558,33056,32436,32042,40451,33162,37635,42866,35684,33377,39244,36829,38490,34109,31363,40186,35380,246454,32334,38961,33629,40441,36404,36546,34648,31659,31761,33573,50296,42388,31741,39408,42863,31781,35987,35615,42280,38958,36279,39478,43808,39817,34149,36597,33200,39017,38656,38159,36757,37237,35586,43725,37188,34877,318794,35761,2768714,41910,38963,33753,36856,31602,32239,31543,326153,32135,32240,35955,39995,41801,43958,35341,43913,32676,31594,38599,53546,34338,42758,41784,35174,43481,33777,40669,53565,44160,34987,31967,41350,33294,246389,34595,33386,33835,38528,36841,5740185,36784,44010,326172,3772560,40378,31904,31357,38369,34222,5740555,34276,32217,33837,36541,39056,32446,48571,41066,40221,32680,35608,35478,43447,31716,35044,42861,34946,59151,42986,38763,34682,48448,32948,318977,37214,32115,34376,34329,41179,40030,40179,36507,41919,45368,246461,43398,31194,32013,43499,31944,318916,39443,35828,34155,32595,35989,37073,31016,32358,41480,32640,41718,40489,37147,36782,32950,34275,38864,33044,44014,43444,42620,33852,42586,43944,43093,37601,38852,32609,38655,3355144,33214,31586,35417,37335,36908,33219,41930,41334,14462577,38228,31044,33441,40080,32292,41309,32740,32458,34736,36118,43722,40918,43571,34069,38224,41797,317878,45329,36851,33256,34264,40188,43256,37618,33107,40060,42825,39475,31441,39659,36699,44409,38795,31704,38046,34256,35262,42515,38160,43749,31268,43737,33351,34954,35333,38613,35292,19835072,39770,31359,39374,42588,35742,32215,4379912,35139,34521,33405,8674111,35933,36252,8674098,32410,37875,32165,37589,32532,36996,43895,246386,37728,31789,43038,31628,8674030,41891,40946,35237,39476,31890,41205,39904,42880,32063,33182,36727,33390,39724,37378,44021,38959,42743,33470,42589,31641,31762,39085,39850,42590,40514,36406,35931,38360,49297,38427,40925,36565,41533,40155,36868,34754,34565,33711,46069,318649,41351,44259,192506,33653,42984,40346,32020,38413,35199,39594,35758,43927,44059,33398,41597,39219,40947,40862,31728,42983,46260,36109,41788,37445,3355181,40696,32796,44207,42446,32751,32483,35717,33019,32970,34230,32202,31553,40431,34140,32878,38957,43747,32352,36830,42726,34292,48903,36311,3355132,32258,37565,250735,36683,34126,252671,31926,43739,34309,43798,36545,37296,31255,35027,31582,39828,43433,32321,41108,3772012,39957,2768669,31429,37422,40162,42693,41000,42661,34924,43041,33348,326186,36491,43952,19836175,39950,3355150,47218,34872,42867,35176,41952,33847,37165,41973,42808,40029,14462588,34441,41197,46155,40270,37892,246551,34611,246653,33442,31027,37181,326148,40132,36237,39143,36804,37800,41157,246534,38221,31496,40937,38182,42550,36576,34096,34157,41339,34106,2768881,41862,31729,35314,39255,36508,41495,36290,41079,8673970,318128,37809,36488,35016,317815,40671,32846,38288,36552,45233,37140,39858,31576,8674075,39485,39555,53578,34890,35485,36308,32518,319048,42462,37337,2768940,32368,44529,38151,35189,42362,36564,47186,36041,43169,3885647,32789,46391,33934,35560,36922,37517,43516,42759,42493,42003,38090,41200,35728,33725,43434,31701,41407,31010,33499,43344,39377,40816,40707,32125,43000,41650,31760,318103,46456,42508,36697,37141,38805,38103,39484,3771877,3355079,34505,37784,41259,33220,45269,37039,41938,36587,50417,31450,35264,34420,246573,42360,32938,39829,33937,40716,31147,39547,32936,31629,44889,49895,42695,40053,35420,32604,34979,32839,40299,38901,43044,31295,40073,39130,33259,35129,31422,42282,32822,36974,33226,34066,3885575,40689,32990,42481,32407,41432,37298,37798,41562,33854,31960,44005,40141,33402,39034,32152,48445,43168,40336,40905,31917,53439,39041,43043,38176,3354925,38463,317946,40690,34324,42284,37429,35442,41866,33504,36380,41149,45683,43772,38306,31907,42428,35500,36951,31695,44233,35995,43696,33710,3772329,42663,34316,318878,40554,5740715,31532,43099,36492,39473,40538,34893,38410,47762,39066,31613,37235,47219,10178823,42078,31597,38914,41032,318206,34550,40694,32725,31362,41896,42283,36913,3355130,41396,43039,35970,33461,37959,35686,41524,3771934,41420,40848,41646,34516,39939,41845,37926,32624,32314,5740593,35988,43978,41158,34011,43938,34881,39845,40653,37411,38447,45325,41532,41721,31581,117369,36031,31856,31743,41673,38799,40192,31263,37780,36640,39522,43166,31458,41860,34136,45012,35384,33025,49847,39613,37922,40670,37481,33045,31149,39899,44438,37734,37562,34618,37628,48450,35395,40305,34542,32159,40860,39687,39075,38987,37246,42930,41709,48422,31340,41120,42131,36110,43449,49779,48971,40684,39234,31154,40272,43459,32330,246652,39424,41941,8674073,2768948,41269,34993,46121,36017,36743,34354,40913,318996,31800,39450,31145,41587,318909,26067049,31419,41993,41702,43531,40610,35145,41868,43556,40521,43350,33397,34665,44205,31214,38693,36270,7354399,32133,47272,35279,37962,42973,32962,31897,59247,31309,34411,39198,53585,31773,38514,34433,32367,39102,37598,32081,31816,40229,33519,39428,41965,31229,32478,38017,31588,35047,31150,33863,34969,31473,34526,32396,34953,41433,39168,38169,34313,317924,34373,31957,33952,34377,42254,34114,41636,37407,35480,36243,33017,40830,41972,35419,42291,34446,42470,34646,34747,31006,35316,41700,43718,3355102,33932,43673,31607,45249,38909,42342,41858,39026,8674000,31589,32049,33374,42253,37430,40683,43829,32762,36262,41035,33085,42850,43856,32094,35554,36386,41310,39610,8674019,41744,42632,32461,33202,47877,326154,36676,31881,35119,43562,41033,32946,35540,34002,36953,38400,37435,43070,3354992,31512,44544,32328,32453,33137,42647,32241,45268,41807,43288,43439,40204,42499,36581,36920,34176,41204,326189,31030,36060,43319,40580,42696,39065,34999,45959,43268,34707,31738,32584,39091,35177,44543,37345,30971,36728,32881,31228,3355069,3772100,42828,34383,32071,32677,38399,42396,246533,35234,32880,4379886,35956,31746,37617,33864,33692,32987,39776,38396,42793,41780,32119,38605,42079,31001,34996,319033,37419,32534,318572,40390,41607,46059,41174,31245,35330,32167,43081,33418,46415,39524,32434,32009,34897,35311,31187,35748,42826,40510,39458,37580,40528,35215,31630,41080,39430,35426,35122,41067,33466,33033,50133,41374,31580,41238,42465,326264,33918,42943,318249,39460,37128,41031,44007,42842,39855	Sod1,rl,CG3609,MtnA,Smyd4-4,rept,sbb,RpL10,CG11164,Rab32,ix,CG5789,Ptpmeg,P5CDh1,CG12818,CG1275,Gdap2,CG9265,png,Larp7,CG14931,SRPK,Ady43A,Vha36-1,Jabba,Vha13,CG4991,ATPsyndelta,CycJ,mRpS5,CG17698,Ssdp,ND-MNLL,Arl5,mRpS11,Ppox,CG4021,Echs1,Tom40,SdhA,ago,DppIII,CG31633,Grip71,Ect4,CG32640,Taf7,Kcmf1,Caf1-105,Arpc1,fs(1)N,CG14615,PrBP,EMC3,Sccpdh1,CG31759,Rcd5,Sod3,CG4598,Tengl4,Vamp7,Rel,Vps16B,nos,Jafrac2,CG32485,RpS18,CAH2,fwe,CG6144,RpL23A,CG5028,eIF4E1,l(1)G0193,CG17202,Cyp6a19,Marc,CG2938,cype,CG31517,Wdfy2,sea,zpg,Shmt,ND-30,Sgf11,CG17328,Ubc4,stw,CCT3,ATPsynF,Cwc25,LpR2,scny,RpS7,Actn,Tm1,Non1,Son,CG12773,SP1029,Girdin,mEFTu2,TrpRS-m,Ankle2,SuUR,csw,Gmer,Rpb8,ATPsynE,AcCoAS,RpL13A,mRpS10,TfIIFalpha,Idh,Mitofilin,Atf3,clt,CG5510,Fdh,CG6767,Pus7,velo,CG6617,Gclc,AsnS,Gga,Karybeta3,Irk1,QC,CG6276,Arts,Spx,Cyp6v1,dob,CG2061,RpLP0,galectin,EMC8-9,p38a,CG1602,CG4238,APP-BP1,CG7997,Chd64,PAPLA1,tyf,Nca,del,CG30096,CG11134,Cbl,RpL40,CG7458,Mos,Cp1,bru1,fz4,sni,CG17593,dpr6,PIG-L,CG2129,CG10418,Sec10,Sptr,CG12929,Tsp42Ef,CG14286,mtrm,GalT1,ste14,gw,CG4842,RpS13,Arc2,CG11562,Tsp66E,mad2,CG2199,CG8314,EloC,CG9436,Med,Topors,Rnmt,CG31548,ACC,Ir41a,Acyp2,Unr,tkv,CG8311,CG3198,Coq8,raptor,tho2,CG1578,CG4407,Drep2,Tsp74F,CycC,spag,cad,Gk1,CG4872,APC7,CHMP2B,CG3021,Pen,DNApol-epsilon255,CG7530,CG10470,alph,Coq6,Snm1,bor,sw,mtgo,Psf3,GCC88,Tfb4,CG30010,esc,GlyP,eIF4A,Hexo1,Parp16,UQCR-11,CysRS,Pgm1,Nepl3,SLIRP1,Hr78,LysRS,Xpac,CG11486,rost,CG34293,Mtpalpha,Tomosyn,lid,CG13344,CG4476,RpL37a,heph,osk,Clc,CG4880,Cyp6u1,gus,Pglym78,sws,CG15141,GatB,BicC,mRpL36,ssh,CG9953,CG15484,CkIIalpha,Tao,mRpS23,Fkbp12,Ptp10D,trk,RpL13,trbd,not,RhoGDI,CG33156,spn-E,Treh,CG30109,wdn,pn,CG17333,Pcd,Naxe,CG33181,Ptp69D,Mal-A5,CG17294,Cyp1,CG1827,adp,SkpA,ben,CG4860,r,Abi,mael,Ntan1,Got1,CG14204,brwl,Mcad,CG11710,sol,CG14516,PyK,ND-51,Idh3b,sbr,jigr1,RYBP,CG7716,CG9981,kri,RpL38,RpLP1,CG3342,CG2201,rig,ste24a,crq,glob1,Ugt35A1,pre-lola-G,CG12018,mus81,insv,Sfxn2,CG1640,SelR,ND-24,Top1,CG31729,psq,CG1774,Sp7,Sry-alpha,CG7115,CG8001,CG3631,Nxf3,RpL12,RpS15,Pex12,Gdi,Gabat,spz,CycB,Dd,RpL26,Ndc1,MICAL-like,Cdk7,Tak1,Arf51F,Cbp80,Neos,snz,mRpL17,Aldh,CG10631,SNF4Agamma,Ptp61F,faf,crm,CG1890,Eno,twe,CG9316,Uev1A,pr,CG44303,elg1,cib,vers,mRpL35,Cul1,Aven,CG34116,Ugt36E1,piwi,CG4267,CG42445,shrb,wal,CanA-14F,CG14407,cN-IIIB,regucalcin,RpS24,CG8974,RhoGAP54D,E23,GstT2,levy,otu,bam,CG14435,CG17931,obe,CG2767,CG10188,CG11267,BCL7-like,CG8507,CG7728,twin,CG44422,mRpL10,Cdk5,AIF,CG12713,Prosalpha3,nmd,Exo70,cnc,colt,CG6028,CG4586,ND-75,aay,spd-2,Cchl,Mes2,mRpL18,alc,CG2162,SERCA,armi,sgll,eIF3m,CG5844,SREBP,Idgf6,RpL24,mre11,Scox,ATPsynG,CG31262,CG17187,nbs,CG5986,Gs1l,CG11771,CG9391,Ork1,PHGPx,gammaTub37C,RecQ5,CG8726,fal,RpL30,CG10880,CG7488,Blos4,CG3223,CG10055,UbcE2H,Trf4-2,ND-SGDH,whd,jvl,Acox57D-p,kl-2,MED27,ari-1,ND-23,Pi3K92E,CG8188,Gmap,tor,AnxB10,Ranbp21,CG9582,hwt,Efr,CG7414,CG7806,shop,Oseg1,sip3,AMPdeam,Nup62,Ublcp1,zf30C,l(3)73Ah,wash,CG14464,CG2200,CG10344,fdl,CG11807,Snx6,X11L,Idgf4,awd,RpS2,ND-49,Rpn13,CG9143,Ugalt,CG12288,PpV,GluRS-m,Sirt7,NFAT,HP1e,CG17768,Edc3,CG33332,ovo,ASPP,cyc,Dcr-1,CG9684,CSN6,CycE,Nup358,mRpL48,scramb1,cnn,MED20,CG44242,UQCR-Q,AGO3,RpS14a,mol,CG6178,Rpn3,msps,Pfas,Mctp,Mat89Ba,SdhD,CG13380,CG43919,Grip75,CG9471,CG31195,isoQC,mAChR-A,CG30343,escl,CG46385,Elba2,Rbf,Jheh2,CG31523,CG14100,Prip,ATPsynB,krimp,kcc,CG9399,CG30291,Gk2,IntS6,CG2678,Pex10,E2f1,RpS23,Cka,CG13392,cu,CG12375,CG9132,SerRS-m,CG2258,CG31688,NaPi-III,Roe1,CG10038,Drep1,Prosbeta3,CG40472,CG32625,CG3803,ATP8A,Cse1,anne,CG14671,Bx,oxt,CG8067,capt,CG5335,Mo25,CG3842,CG42526,Syx13,CG6650,Jafrac1,ZnT35C,d4,CCT5,CCT6,TBCC,CG17270,CG11110,Pp2A-29B,CG11590,CG2841,Herc4,CG10561,CG4562,O-fut1,mus205,Pka-R2,RpL34a,Mitf,scu,CG11899,cup,Bap170,CG6967,Synj,CG7789,ATPsynCF6,r-l,Dhfr,hng3,RpS29,Gapdh1,SelT,Cul5,bys,Ho,Mybbp1A,Ts,CG5003,yps,agt,CG2100,Tango10,CG11791,GILT1,Trxr-1,CG32590,CanB2,CG7009,Xpc,Atg7,CG8607,Usp10,RpS4,Adh,CG40045,Stam,Thiolase,CG6293,shv,Prosbeta5,olf186-M,Sap47,SelD,Neb-cGP,CG3309,CG10463,RpS27A,CG30373,CG4572,Pfrx,TyrRS,cort,Hat1,CG14818,26-29-p,ND-18,CG4557,ph-d,Marf1,vret,Grx1,Cul2,Fur2,Idgf2,Ggt-1,tzn,CG7550,CG11858,CG3939,CG18135,alphaTub67C,Clp,Faf2,CG4041,NP15.6,CG32549,CG4853,lwr,r2d2,CG33977,CG31549,parvin,Calx,CG14408,COX5A,CG16868,Nap1,mbo,Fbw5,Gip,NHP2,asf1,sau,smg,wisp,Acph-1,PIG-P,park,alpha-Est5,Ser7,pont,Argk,CG10425,Iml1,Maf1,CG10863,CG32267,CG12171,CG4709,P5cr,Sgf29,CG42748,Trs33,CG9643,stil,CG8199,milt,ABCD,Svil,Ptpmeg2,Stat92E,CG1344,Prosalpha5,CG10932,fray,GstT1,CG15564,eIF3i,Chrac-14,Dph5,CG4594,CG31674,tub,Ufm1,CG5966,CG4730,cbs,CG14117,CG1092,Uxt,PIG-C,Fkbp59,Pdxk,RpL17,RpL11,RpS14b,CG42778,CG5285,CG3226,MED24,hb,Tlk,RfC38,Sec23,CG8611,Tip60,AOX3,GatA,CG8963,lt,CG6813,RpS27,Pdk,Pgk,CG3894,Orc1,pps,cana,CG6923,alphaTub84B,Droj2,YL-1,blot,ATPsynO,CG3511,Pp2B-14D,up,ND-MWFE,RpL31,Plap,Kap-alpha3,Wnt10,cl,Su(H),Rpn12,PEK,CG4266,Scsalpha1,lin,Aos1,RpII140,Marf,Desat1,Etf-QO,CG12106,CG10959,Lkb1,MED4,CG14183,fs(1)Ya,Pym,ND-B15,Spt20,Sld5,Usp16-45,Fkbp39,CG7840,Vha68-2,CG9248,Rab10,Cyp6a22,CG9425,Nurf-38,Pi4KIIalpha,HmgD,mal,trr,Nc73EF,mEFTu1,apt,qkr58E-2,Tom70,RpL23,Dip-B,CG8679,Pka-R1,Reps,gd,MAGE,CG16979,Hsp26,GAPsec,Rep,REPTOR,foxo,CG5707,yin,RpL34b,Pxt,trsn,Rpn2,PpD3,Atpalpha,Atu,Blos2,Edem1,ND-39,Cisd2,CG9941,CG30496,CG10638,Rbf2,CG42554,Pura,Irp-1B,grp,Pfdn2,Orc6,tun,CG5734,Nlg1,CG31875,Crag,Hip1,CG14817,grsm,CG31715,DIP-lambda,CG6927,CG14894,CG9925,CG15514,Ubc6,mRpL13,Atg4b,CG15525,nAChRalpha4,mino,Uch,bun,spen,CG2924,CG6610,ERp60,CG17454,Hsc70-3,CG46338,COX4,egg,CG11089,Naa20A,RpS28b,Zwilch,dnc,Cdk1,Rbfox1,Debcl,Trf2,CG14997,STUB1,yl,Uch-L5,CG42565,Tim8,Moe,Pex23,CG17260,CG10654,Bin1,boi,Grip128,Pdk1,RpL7A,dl,mRpL16,stai,cact,RhoGAP5A,RpL9,nmdyn-D6,EndoGI,Kyat,CG6707,stet,yip2,CG32221,CG4953,alpha-Man-Ia,nrv1,Utx,CG7718,CG8475,CG32473,Hmg-2,Atf6,CG9005,CG9581,bcd,Mst89B,Ac3,ATPsynD,CG6094,RpS30,crok,ND-B22,Vsp37A,CG2493,CG9926,pygo,Scp1,CG11070,dco,Pink1,eEF1beta,Nmt,Nup58,ea,CG5026,CG42542,dx,Klp10A,Npc2a,Mekk1,RpL29,Rga,ATPsynbeta,e(y)1,S2P,TMEM216,CG32512,Atg6,nej,Uba5,Pld,muskelin,Tsp86D,mop,mtTFB1,Afti,lqfR,HDAC6,Stip1,tws,CG31689,CG10265,Aladin,tos,CG7920,CG8112,Grip84,EcR,CG4502,l(2)k01209,CG17746,CG9485,CG11902,zyd,AgmNAT,Hnf4,Nadsyn,PPYR1,l(1)G0196,Pfdn5,CG4404,cathD,RpS5b,l(3)mbt,yem,CG7328,Sec15,SmydA-1,tef,Agpat2,CG12945,Adi1,Sec22,Pfk,Mtl,rpk,HP1c,UGP,Prosbeta4,mts,CG5880,DnaJ-H,Smox,Prosalpha4,Nf-YA,CG10492,enc,exu,G9a,CG8204,Usp39,tko,CG17691,Pmi,Rpt2,CG5390,Kap3,Nprl2,Larp4B,CG4390,Ppcdc,CG10189,CG7322,CG34125,Myd88,Traf6,blw,Arpc4,Cf2,AP-1-2beta,PDCD-5,nSMase,CG10254,BigH1,bif,shep,CG5292,CG4293,Cyt-c-p,Rrp40,Gyg,PGRP-LE,CG31053,COX8,snk,Sply,nmdyn-D7,Seipin,Cen,Lsm12,CG5116,Rab5,Fer1HCH,Liprin-beta,ND-B18,Imp,UK114,Arpc2,wapl,CG8728,CG13601,slif,CG10960,RpS16,DhpD,Pax,Cht11,Iru,tral,CG1416,CG10336,ScsbetaA,CG3077,l(1)G0004,CG13551,Exd2,swa,CAH7,CG17272,AGBE,COX5B,CG13630,mRpS21,Wbp2,GstE11,CG11755,Coq7,LSm3,Prosbeta6
GO:0015556	C4-dicarboxylate transmembrane transporter activity	1.00000000000035	3.54482428402737e-13	19	0	0	1119	12176
GO:0140103	catalytic activity, acting on a glycoprotein	1.00000000000035	3.54482428402737e-13	19	0	0	1119	12176
GO:0080019	fatty-acyl-CoA reductase (alcohol-forming) activity	1.00000000000305	3.04884007036877e-12	17	0	0	1119	12176
GO:0072341	modified amino acid binding	1.00000000000305	3.04884007036877e-12	17	0	0	1119	12176
GO:0004383	guanylate cyclase activity	1.00000000000407	4.06574710754918e-12	13	0	0	1119	12176
GO:0019212	phosphatase inhibitor activity	1.00000000000407	4.06574710754918e-12	13	0	0	1119	12176
GO:0030555	RNA modification guide activity	1.00000000000407	4.06574710754918e-12	13	0	0	1119	12176
GO:0033444	AAG codon-amino acid adaptor activity	1.00000000000407	4.06574710754918e-12	13	0	0	1119	12176
GO:0001085	RNA polymerase II transcription factor binding	1.00000000000407	4.06574710754918e-12	13	0	0	1119	12176
GO:0140323	solute:anion antiporter activity	1.00000000000551	5.51325064190503e-12	15	0	0	1119	12176
GO:0071855	neuropeptide receptor binding	1.00000000000551	5.51325064190503e-12	15	0	0	1119	12176
GO:0015301	anion:anion antiporter activity	1.00000000000551	5.51325064190503e-12	15	0	0	1119	12176
GO:0005214	structural constituent of chitin-based cuticle	1.00000000000956	9.56107805107188e-12	135	0	0	1119	12176
GO:0033460	GAG codon-amino acid adaptor activity	1.00000000000966	9.65911988171203e-12	12	0	0	1119	12176
GO:0099604	ligand-gated calcium channel activity	1.00000000000966	9.65911988171203e-12	12	0	0	1119	12176
GO:0002161	aminoacyl-tRNA editing activity	1.00000000000966	9.65911988171203e-12	12	0	0	1119	12176
GO:0009881	photoreceptor activity	1.00000000000966	9.65911988171203e-12	12	0	0	1119	12176
GO:0033453	GCU codon-amino acid adaptor activity	1.00000000000966	9.65911988171203e-12	12	0	0	1119	12176
GO:0004864	protein phosphatase inhibitor activity	1.00000000000966	9.65911988171203e-12	12	0	0	1119	12176
GO:0005217	intracellular ligand-gated ion channel activity	1.00000000000966	9.65911988171203e-12	12	0	0	1119	12176
GO:0099106	ion channel regulator activity	1.00000000000966	9.65911988171203e-12	12	0	0	1119	12176
GO:0033436	AUG codon-amino acid adaptor activity	1.00000000000966	9.65911988171203e-12	12	0	0	1119	12176
GO:0030215	semaphorin receptor binding	1.00000000000973	9.73107257606018e-12	8	0	0	1119	12176
GO:0004935	adrenergic receptor activity	1.00000000000973	9.73107257606018e-12	8	0	0	1119	12176
GO:0061778	intracellular chloride channel activity	1.00000000000973	9.73107257606018e-12	8	0	0	1119	12176
GO:0004576	oligosaccharyl transferase activity	1.00000000000973	9.73107257606018e-12	8	0	0	1119	12176
GO:0008020	G protein-coupled photoreceptor activity	1.00000000000973	9.73107257606018e-12	8	0	0	1119	12176
GO:0000995	RNA polymerase III general transcription initiation factor activity	1.00000000000973	9.73107257606018e-12	8	0	0	1119	12176
GO:0015347	sodium-independent organic anion transmembrane transporter activity	1.00000000000973	9.73107257606018e-12	8	0	0	1119	12176
GO:0008308	voltage-gated anion channel activity	1.00000000000973	9.73107257606018e-12	8	0	0	1119	12176
GO:0033428	CAG codon-amino acid adaptor activity	1.00000000000973	9.73107257606018e-12	8	0	0	1119	12176
GO:0030159	receptor signaling complex adaptor activity	1.00000000000973	9.73107257606018e-12	8	0	0	1119	12176
GO:0070405	ammonium ion binding	1.00000000000973	9.73107257606018e-12	8	0	0	1119	12176
GO:0072582	17-beta-hydroxysteroid dehydrogenase (NADP+) activity	1.00000000000973	9.73107257606018e-12	8	0	0	1119	12176
GO:0033416	UGG codon-amino acid adaptor activity	1.00000000000973	9.73107257606018e-12	8	0	0	1119	12176
GO:0030561	RNA 2'-O-ribose methylation guide activity	1.00000000000973	9.73107257606018e-12	8	0	0	1119	12176
GO:0033402	UUC codon-amino acid adaptor activity	1.00000000000973	9.73107257606018e-12	8	0	0	1119	12176
GO:0004367	glycerol-3-phosphate dehydrogenase [NAD+] activity	1.00000000000973	9.73107257606018e-12	8	0	0	1119	12176
GO:0016917	GABA receptor activity	1.00000000000973	9.73107257606018e-12	8	0	0	1119	12176
GO:0033437	ACU codon-amino acid adaptor activity	1.00000000000973	9.73107257606018e-12	8	0	0	1119	12176
GO:0005346	purine ribonucleotide transmembrane transporter activity	1.00000000000973	9.73107257606018e-12	8	0	0	1119	12176
GO:0016423	tRNA (guanine) methyltransferase activity	1.00000000000973	9.73107257606018e-12	8	0	0	1119	12176
GO:0033405	UCU codon-amino acid adaptor activity	1.00000000000973	9.73107257606018e-12	8	0	0	1119	12176
GO:0072555	17-beta-ketosteroid reductase activity	1.00000000000973	9.73107257606018e-12	8	0	0	1119	12176
GO:0099095	ligand-gated anion channel activity	1.00000000000973	9.73107257606018e-12	8	0	0	1119	12176
GO:0097153	cysteine-type endopeptidase activity involved in apoptotic process	1.00000000000973	9.73107257606018e-12	8	0	0	1119	12176
GO:0033420	CUG codon-amino acid adaptor activity	1.00000000000973	9.73107257606018e-12	8	0	0	1119	12176
GO:0015216	purine nucleotide transmembrane transporter activity	1.00000000000973	9.73107257606018e-12	8	0	0	1119	12176
GO:0005229	intracellular calcium activated chloride channel activity	1.00000000000973	9.73107257606018e-12	8	0	0	1119	12176
GO:0042805	actinin binding	1.00000000000973	9.73107257606018e-12	8	0	0	1119	12176
GO:0031683	G-protein beta/gamma-subunit complex binding	1.00000000000973	9.73107257606018e-12	8	0	0	1119	12176
GO:0070182	DNA polymerase binding	1.00000000000973	9.73107257606018e-12	8	0	0	1119	12176
GO:0031543	peptidyl-proline dioxygenase activity	1.00000000000986	9.85893561640561e-12	29	0	0	1119	12176
GO:0072320	volume-sensitive chloride channel activity	1.00000000001034	1.03408732450442e-11	4	0	0	1119	12176
GO:0030563	snRNA 2'-O-ribose methylation guide activity	1.00000000001034	1.03408732450442e-11	4	0	0	1119	12176
GO:0008559	ATPase-coupled xenobiotic transmembrane transporter activity	1.00000000001034	1.03408732450442e-11	4	0	0	1119	12176
GO:0015142	tricarboxylic acid transmembrane transporter activity	1.00000000001034	1.03408732450442e-11	4	0	0	1119	12176
GO:0046912	transferase activity, transferring acyl groups, acyl groups converted into alkyl on transfer	1.00000000001034	1.03408732450442e-11	4	0	0	1119	12176
GO:0070696	transmembrane receptor protein serine/threonine kinase binding	1.00000000001034	1.03408732450442e-11	4	0	0	1119	12176
GO:0035613	RNA stem-loop binding	1.00000000001034	1.03408732450442e-11	4	0	0	1119	12176
GO:0004097	catechol oxidase activity	1.00000000001034	1.03408732450442e-11	4	0	0	1119	12176
GO:0004333	fumarate hydratase activity	1.00000000001034	1.03408732450442e-11	4	0	0	1119	12176
GO:0008311	double-stranded DNA 3'-5' exodeoxyribonuclease activity	1.00000000001034	1.03408732450442e-11	4	0	0	1119	12176
GO:0033427	CAA codon-amino acid adaptor activity	1.00000000001034	1.03408732450442e-11	4	0	0	1119	12176
GO:0046920	alpha-(1->3)-fucosyltransferase activity	1.00000000001034	1.03408732450442e-11	4	0	0	1119	12176
GO:0030060	L-malate dehydrogenase activity	1.00000000001034	1.03408732450442e-11	4	0	0	1119	12176
GO:0045174	glutathione dehydrogenase (ascorbate) activity	1.00000000001034	1.03408732450442e-11	4	0	0	1119	12176
GO:0005347	ATP transmembrane transporter activity	1.00000000001034	1.03408732450442e-11	4	0	0	1119	12176
GO:0043994	histone acetyltransferase activity (H3-K23 specific)	1.00000000001034	1.03408732450442e-11	4	0	0	1119	12176
GO:0004734	pyrimidodiazepine synthase activity	1.00000000001034	1.03408732450442e-11	4	0	0	1119	12176
GO:0005547	phosphatidylinositol-3,4,5-trisphosphate binding	1.00000000001034	1.03408732450442e-11	4	0	0	1119	12176
GO:0005221	intracellular cyclic nucleotide activated cation channel activity	1.00000000001034	1.03408732450442e-11	4	0	0	1119	12176
GO:0050699	WW domain binding	1.00000000001034	1.03408732450442e-11	4	0	0	1119	12176
GO:0043855	cyclic nucleotide-gated ion channel activity	1.00000000001034	1.03408732450442e-11	4	0	0	1119	12176
GO:0043395	heparan sulfate proteoglycan binding	1.00000000001034	1.03408732450442e-11	4	0	0	1119	12176
GO:0003839	gamma-glutamylcyclotransferase activity	1.00000000001034	1.03408732450442e-11	4	0	0	1119	12176
GO:0004731	purine-nucleoside phosphorylase activity	1.00000000001034	1.03408732450442e-11	4	0	0	1119	12176
GO:0047498	calcium-dependent phospholipase A2 activity	1.00000000001034	1.03408732450442e-11	4	0	0	1119	12176
GO:0004952	dopamine neurotransmitter receptor activity	1.00000000001034	1.03408732450442e-11	4	0	0	1119	12176
GO:0004340	glucokinase activity	1.00000000001034	1.03408732450442e-11	4	0	0	1119	12176
GO:0045499	chemorepellent activity	1.00000000001034	1.03408732450442e-11	4	0	0	1119	12176
GO:0043548	phosphatidylinositol 3-kinase binding	1.00000000001034	1.03408732450442e-11	4	0	0	1119	12176
GO:0001965	G-protein alpha-subunit binding	1.00000000001034	1.03408732450442e-11	4	0	0	1119	12176
GO:0033403	UUA codon-amino acid adaptor activity	1.00000000001034	1.03408732450442e-11	4	0	0	1119	12176
GO:0003923	GPI-anchor transamidase activity	1.00000000001034	1.03408732450442e-11	4	0	0	1119	12176
GO:0035258	steroid hormone receptor binding	1.00000000001034	1.03408732450442e-11	4	0	0	1119	12176
GO:0005520	insulin-like growth factor binding	1.00000000001034	1.03408732450442e-11	4	0	0	1119	12176
GO:0070679	inositol 1,4,5 trisphosphate binding	1.00000000001034	1.03408732450442e-11	4	0	0	1119	12176
GO:0004965	G protein-coupled GABA receptor activity	1.00000000001034	1.03408732450442e-11	4	0	0	1119	12176
GO:0034237	protein kinase A regulatory subunit binding	1.00000000001034	1.03408732450442e-11	4	0	0	1119	12176
GO:0005372	water transmembrane transporter activity	1.00000000001034	1.03408732450442e-11	4	0	0	1119	12176
GO:0098599	palmitoyl hydrolase activity	1.00000000001034	1.03408732450442e-11	4	0	0	1119	12176
GO:1990380	Lys48-specific deubiquitinase activity	1.00000000001034	1.03408732450442e-11	4	0	0	1119	12176
GO:0061578	Lys63-specific deubiquitinase activity	1.00000000001034	1.03408732450442e-11	4	0	0	1119	12176
GO:0030562	rRNA 2'-O-ribose methylation guide activity	1.00000000001034	1.03408732450442e-11	4	0	0	1119	12176
GO:0005225	volume-sensitive anion channel activity	1.00000000001034	1.03408732450442e-11	4	0	0	1119	12176
GO:0003696	satellite DNA binding	1.00000000001034	1.03408732450442e-11	4	0	0	1119	12176
GO:0005118	sevenless binding	1.00000000001034	1.03408732450442e-11	4	0	0	1119	12176
GO:0070853	myosin VI binding	1.00000000001034	1.03408732450442e-11	4	0	0	1119	12176
GO:0008011	structural constituent of pupal chitin-based cuticle	1.00000000001034	1.03408732450442e-11	4	0	0	1119	12176
GO:0019158	mannokinase activity	1.00000000001034	1.03408732450442e-11	4	0	0	1119	12176
GO:0004708	MAP kinase kinase activity	1.00000000001034	1.03408732450442e-11	4	0	0	1119	12176
GO:0033612	receptor serine/threonine kinase binding	1.00000000001034	1.03408732450442e-11	4	0	0	1119	12176
GO:0004865	protein serine/threonine phosphatase inhibitor activity	1.00000000001034	1.03408732450442e-11	4	0	0	1119	12176
GO:0005172	vascular endothelial growth factor receptor binding	1.00000000001034	1.03408732450442e-11	4	0	0	1119	12176
GO:0044325	ion channel binding	1.00000000001034	1.03408732450442e-11	4	0	0	1119	12176
GO:0008613	diuretic hormone activity	1.00000000001034	1.03408732450442e-11	4	0	0	1119	12176
GO:0033592	RNA strand annealing activity	1.00000000001034	1.03408732450442e-11	4	0	0	1119	12176
GO:0004551	nucleotide diphosphatase activity	1.00000000001034	1.03408732450442e-11	4	0	0	1119	12176
GO:0005119	smoothened binding	1.00000000001034	1.03408732450442e-11	4	0	0	1119	12176
GO:0035014	phosphatidylinositol 3-kinase regulator activity	1.00000000001034	1.03408732450442e-11	4	0	0	1119	12176
GO:1901618	organic hydroxy compound transmembrane transporter activity	1.00000000001034	1.03408732450442e-11	4	0	0	1119	12176
GO:0019840	isoprenoid binding	1.00000000001034	1.03408732450442e-11	4	0	0	1119	12176
GO:0043394	proteoglycan binding	1.00000000001034	1.03408732450442e-11	4	0	0	1119	12176
GO:0008474	palmitoyl-(protein) hydrolase activity	1.00000000001034	1.03408732450442e-11	4	0	0	1119	12176
GO:0070700	BMP receptor binding	1.00000000001034	1.03408732450442e-11	4	0	0	1119	12176
GO:0004703	G protein-coupled receptor kinase activity	1.00000000001034	1.03408732450442e-11	4	0	0	1119	12176
GO:0033404	UUG codon-amino acid adaptor activity	1.00000000001034	1.03408732450442e-11	4	0	0	1119	12176
GO:0008420	RNA polymerase II CTD heptapeptide repeat phosphatase activity	1.00000000001034	1.03408732450442e-11	4	0	0	1119	12176
GO:0033417	CUU codon-amino acid adaptor activity	1.00000000001034	1.03408732450442e-11	4	0	0	1119	12176
GO:0034057	RNA strand-exchange activity	1.00000000001034	1.03408732450442e-11	4	0	0	1119	12176
GO:0033408	UCG codon-amino acid adaptor activity	1.00000000001034	1.03408732450442e-11	4	0	0	1119	12176
GO:0016308	1-phosphatidylinositol-4-phosphate 5-kinase activity	1.00000000001034	1.03408732450442e-11	4	0	0	1119	12176
GO:0015154	disaccharide transmembrane transporter activity	1.00000000001034	1.03408732450442e-11	4	0	0	1119	12176
GO:0015157	oligosaccharide transmembrane transporter activity	1.00000000001034	1.03408732450442e-11	4	0	0	1119	12176
GO:0019776	Atg8 ligase activity	1.00000000001034	1.03408732450442e-11	4	0	0	1119	12176
GO:0046935	1-phosphatidylinositol-3-kinase regulator activity	1.00000000001034	1.03408732450442e-11	4	0	0	1119	12176
GO:0016682	oxidoreductase activity, acting on diphenols and related substances as donors, oxygen as acceptor	1.00000000001034	1.03408732450442e-11	4	0	0	1119	12176
GO:0015137	citrate transmembrane transporter activity	1.00000000001034	1.03408732450442e-11	4	0	0	1119	12176
GO:0035255	ionotropic glutamate receptor binding	1.00000000001034	1.03408732450442e-11	4	0	0	1119	12176
GO:0140078	class I DNA-(apurinic or apyrimidinic site) endonuclease activity	1.00000000001034	1.03408732450442e-11	4	0	0	1119	12176
GO:0004890	GABA-A receptor activity	1.00000000001034	1.03408732450442e-11	4	0	0	1119	12176
GO:0004500	dopamine beta-monooxygenase activity	1.00000000001034	1.03408732450442e-11	4	0	0	1119	12176
GO:0016648	oxidoreductase activity, acting on the CH-NH group of donors, disulfide as acceptor	1.00000000001034	1.03408732450442e-11	4	0	0	1119	12176
GO:0101006	protein histidine phosphatase activity	1.00000000001034	1.03408732450442e-11	4	0	0	1119	12176
GO:0050072	m7G(5')pppN diphosphatase activity	1.00000000001034	1.03408732450442e-11	4	0	0	1119	12176
GO:0015386	potassium:proton antiporter activity	1.00000000001034	1.03408732450442e-11	4	0	0	1119	12176
GO:0046030	inositol trisphosphate phosphatase activity	1.00000000001034	1.03408732450442e-11	4	0	0	1119	12176
GO:0031957	very long-chain fatty acid-CoA ligase activity	1.00000000001034	1.03408732450442e-11	4	0	0	1119	12176
GO:0000171	ribonuclease MRP activity	1.00000000001034	1.03408732450442e-11	4	0	0	1119	12176
GO:0042302	structural constituent of cuticle	1.00000000001102	1.1019238542718e-11	142	0	0	1119	12176
GO:0098631	cell adhesion mediator activity	1.00000000001108	1.10785745122854e-11	10	0	0	1119	12176
GO:0015140	malate transmembrane transporter activity	1.00000000001108	1.10785745122854e-11	10	0	0	1119	12176
GO:0015215	nucleotide transmembrane transporter activity	1.00000000001108	1.10785745122854e-11	10	0	0	1119	12176
GO:0008484	sulfuric ester hydrolase activity	1.00000000001108	1.10785745122854e-11	10	0	0	1119	12176
GO:0008469	histone-arginine N-methyltransferase activity	1.00000000001108	1.10785745122854e-11	10	0	0	1119	12176
GO:0008970	phospholipase A1 activity	1.00000000001108	1.10785745122854e-11	10	0	0	1119	12176
GO:0042162	telomeric DNA binding	1.00000000001108	1.10785745122854e-11	10	0	0	1119	12176
GO:0033429	CGU codon-amino acid adaptor activity	1.00000000001108	1.10785745122854e-11	10	0	0	1119	12176
GO:0004712	protein serine/threonine/tyrosine kinase activity	1.00000000001108	1.10785745122854e-11	10	0	0	1119	12176
GO:0015277	kainate selective glutamate receptor activity	1.00000000001108	1.10785745122854e-11	10	0	0	1119	12176
GO:0051184	cofactor transmembrane transporter activity	1.00000000001108	1.10785745122854e-11	10	0	0	1119	12176
GO:0098632	cell-cell adhesion mediator activity	1.00000000001108	1.10785745122854e-11	10	0	0	1119	12176
GO:0015605	organophosphate ester transmembrane transporter activity	1.00000000001108	1.10785745122854e-11	10	0	0	1119	12176
GO:0033431	CGA codon-amino acid adaptor activity	1.00000000001108	1.10785745122854e-11	10	0	0	1119	12176
GO:0004656	procollagen-proline 4-dioxygenase activity	1.00000000001287	1.28652813059195e-11	26	0	0	1119	12176
GO:0019798	procollagen-proline dioxygenase activity	1.00000000001287	1.28652813059195e-11	26	0	0	1119	12176
GO:0031418	L-ascorbic acid binding	1.00000000001287	1.28652813059195e-11	26	0	0	1119	12176
GO:0031545	peptidyl-proline 4-dioxygenase activity	1.000000000014	1.4001630330292e-11	27	0	0	1119	12176
GO:0051371	muscle alpha-actinin binding	1.00000000001416	1.41555821900926e-11	5	0	0	1119	12176
GO:0000822	inositol hexakisphosphate binding	1.00000000001416	1.41555821900926e-11	5	0	0	1119	12176
GO:0005104	fibroblast growth factor receptor binding	1.00000000001416	1.41555821900926e-11	5	0	0	1119	12176
GO:0005337	nucleoside transmembrane transporter activity	1.00000000001416	1.41555821900926e-11	5	0	0	1119	12176
GO:0050220	prostaglandin-E synthase activity	1.00000000001416	1.41555821900926e-11	5	0	0	1119	12176
GO:0008504	monoamine transmembrane transporter activity	1.00000000001416	1.41555821900926e-11	5	0	0	1119	12176
GO:0008093	cytoskeletal adaptor activity	1.00000000001416	1.41555821900926e-11	5	0	0	1119	12176
GO:0015501	glutamate:sodium symporter activity	1.00000000001416	1.41555821900926e-11	5	0	0	1119	12176
GO:0005518	collagen binding	1.00000000001416	1.41555821900926e-11	5	0	0	1119	12176
GO:0050321	tau-protein kinase activity	1.00000000001416	1.41555821900926e-11	5	0	0	1119	12176
GO:0016413	O-acetyltransferase activity	1.00000000001416	1.41555821900926e-11	5	0	0	1119	12176
GO:0000400	four-way junction DNA binding	1.00000000001416	1.41555821900926e-11	5	0	0	1119	12176
GO:0004948	calcitonin receptor activity	1.00000000001416	1.41555821900926e-11	5	0	0	1119	12176
GO:0004034	aldose 1-epimerase activity	1.00000000001416	1.41555821900926e-11	5	0	0	1119	12176
GO:0005213	structural constituent of chorion	1.00000000001416	1.41555821900926e-11	5	0	0	1119	12176
GO:0033424	CCG codon-amino acid adaptor activity	1.00000000001416	1.41555821900926e-11	5	0	0	1119	12176
GO:0044213	intronic transcription regulatory region DNA binding	1.00000000001416	1.41555821900926e-11	5	0	0	1119	12176
GO:0030558	RNA pseudouridylation guide activity	1.00000000001416	1.41555821900926e-11	5	0	0	1119	12176
GO:0005536	glucose binding	1.00000000001416	1.41555821900926e-11	5	0	0	1119	12176
GO:0004473	malate dehydrogenase (decarboxylating) (NADP+) activity	1.00000000001416	1.41555821900926e-11	5	0	0	1119	12176
GO:0017049	GTP-Rho binding	1.00000000001416	1.41555821900926e-11	5	0	0	1119	12176
GO:0005251	delayed rectifier potassium channel activity	1.00000000001416	1.41555821900926e-11	5	0	0	1119	12176
GO:0005375	copper ion transmembrane transporter activity	1.00000000001416	1.41555821900926e-11	5	0	0	1119	12176
GO:0033459	GAA codon-amino acid adaptor activity	1.00000000001416	1.41555821900926e-11	5	0	0	1119	12176
GO:0030565	snRNA pseudouridylation guide activity	1.00000000001416	1.41555821900926e-11	5	0	0	1119	12176
GO:0097617	annealing activity	1.00000000001416	1.41555821900926e-11	5	0	0	1119	12176
GO:0005246	calcium channel regulator activity	1.00000000001416	1.41555821900926e-11	5	0	0	1119	12176
GO:0046625	sphingolipid binding	1.00000000001416	1.41555821900926e-11	5	0	0	1119	12176
GO:0043028	cysteine-type endopeptidase regulator activity involved in apoptotic process	1.00000000001416	1.41555821900926e-11	5	0	0	1119	12176
GO:0005113	patched binding	1.00000000001416	1.41555821900926e-11	5	0	0	1119	12176
GO:0031177	phosphopantetheine binding	1.00000000001416	1.41555821900926e-11	5	0	0	1119	12176
GO:0017153	sodium:dicarboxylate symporter activity	1.00000000001416	1.41555821900926e-11	5	0	0	1119	12176
GO:0033423	CCA codon-amino acid adaptor activity	1.00000000001416	1.41555821900926e-11	5	0	0	1119	12176
GO:0004470	malic enzyme activity	1.00000000001416	1.41555821900926e-11	5	0	0	1119	12176
GO:0030983	mismatched DNA binding	1.00000000001416	1.41555821900926e-11	5	0	0	1119	12176
GO:0030297	transmembrane receptor protein tyrosine kinase activator activity	1.00000000001416	1.41555821900926e-11	5	0	0	1119	12176
GO:0008395	steroid hydroxylase activity	1.00000000001416	1.41555821900926e-11	5	0	0	1119	12176
GO:0019788	NEDD8 transferase activity	1.00000000001416	1.41555821900926e-11	5	0	0	1119	12176
GO:0008261	allatostatin receptor activity	1.00000000001416	1.41555821900926e-11	5	0	0	1119	12176
GO:0008046	axon guidance receptor activity	1.00000000001416	1.41555821900926e-11	5	0	0	1119	12176
GO:0015385	sodium:proton antiporter activity	1.00000000001416	1.41555821900926e-11	5	0	0	1119	12176
GO:0004697	protein kinase C activity	1.00000000001416	1.41555821900926e-11	5	0	0	1119	12176
GO:0017091	AU-rich element binding	1.00000000001416	1.41555821900926e-11	5	0	0	1119	12176
GO:0030628	pre-mRNA 3'-splice site binding	1.00000000001416	1.41555821900926e-11	5	0	0	1119	12176
GO:0000150	recombinase activity	1.00000000001416	1.41555821900926e-11	5	0	0	1119	12176
GO:0004661	protein geranylgeranyltransferase activity	1.00000000001416	1.41555821900926e-11	5	0	0	1119	12176
GO:0033426	CAC codon-amino acid adaptor activity	1.00000000001416	1.41555821900926e-11	5	0	0	1119	12176
GO:0043047	single-stranded telomeric DNA binding	1.00000000001416	1.41555821900926e-11	5	0	0	1119	12176
GO:0035254	glutamate receptor binding	1.00000000001416	1.41555821900926e-11	5	0	0	1119	12176
GO:0070567	cytidylyltransferase activity	1.00000000001416	1.41555821900926e-11	5	0	0	1119	12176
GO:0005550	pheromone binding	1.00000000001416	1.41555821900926e-11	5	0	0	1119	12176
GO:0001161	intronic transcription regulatory region sequence-specific DNA binding	1.00000000001416	1.41555821900926e-11	5	0	0	1119	12176
GO:0051139	metal ion:proton antiporter activity	1.00000000001416	1.41555821900926e-11	5	0	0	1119	12176
GO:0017080	sodium channel regulator activity	1.00000000001416	1.41555821900926e-11	5	0	0	1119	12176
GO:0016901	oxidoreductase activity, acting on the CH-OH group of donors, quinone or similar compound as acceptor	1.00000000001416	1.41555821900926e-11	5	0	0	1119	12176
GO:0001162	RNA polymerase II intronic transcription regulatory region sequence-specific DNA binding	1.00000000001416	1.41555821900926e-11	5	0	0	1119	12176
GO:0016886	ligase activity, forming phosphoric ester bonds	1.00000000001416	1.41555821900926e-11	5	0	0	1119	12176
GO:0004017	adenylate kinase activity	1.00000000001416	1.41555821900926e-11	5	0	0	1119	12176
GO:0019784	NEDD8-specific protease activity	1.00000000001416	1.41555821900926e-11	5	0	0	1119	12176
GO:0015183	L-aspartate transmembrane transporter activity	1.00000000001416	1.41555821900926e-11	5	0	0	1119	12176
GO:0030620	U2 snRNA binding	1.00000000001416	1.41555821900926e-11	5	0	0	1119	12176
GO:0004368	glycerol-3-phosphate dehydrogenase (quinone) activity	1.00000000001416	1.41555821900926e-11	5	0	0	1119	12176
GO:0017160	Ral GTPase binding	1.00000000001416	1.41555821900926e-11	5	0	0	1119	12176
GO:0015279	store-operated calcium channel activity	1.00000000001416	1.41555821900926e-11	5	0	0	1119	12176
GO:0051864	histone demethylase activity (H3-K36 specific)	1.00000000001416	1.41555821900926e-11	5	0	0	1119	12176
GO:0030551	cyclic nucleotide binding	1.00000000001416	1.41555821900926e-11	5	0	0	1119	12176
GO:0004471	malate dehydrogenase (decarboxylating) (NAD+) activity	1.00000000001416	1.41555821900926e-11	5	0	0	1119	12176
GO:0046975	histone methyltransferase activity (H3-K36 specific)	1.00000000001416	1.41555821900926e-11	5	0	0	1119	12176
GO:0030619	U1 snRNA binding	1.00000000001416	1.41555821900926e-11	5	0	0	1119	12176
GO:0097642	calcitonin family receptor activity	1.00000000001416	1.41555821900926e-11	5	0	0	1119	12176
GO:0050840	extracellular matrix binding	1.00000000001416	1.41555821900926e-11	5	0	0	1119	12176
GO:0005078	MAP-kinase scaffold activity	1.00000000001416	1.41555821900926e-11	5	0	0	1119	12176
GO:0005310	dicarboxylic acid transmembrane transporter activity	1.00000000001528	1.52816333381497e-11	23	0	0	1119	12176
GO:0004181	metallocarboxypeptidase activity	1.00000000001528	1.52816333381497e-11	23	0	0	1119	12176
GO:0030414	peptidase inhibitor activity	1.00000000001555	1.55465546120699e-11	100	0	0	1119	12176
GO:0004653	polypeptide N-acetylgalactosaminyltransferase activity	1.00000000001567	1.56664633437827e-11	14	0	0	1119	12176
GO:0004035	alkaline phosphatase activity	1.00000000001567	1.56664633437827e-11	14	0	0	1119	12176
GO:0016840	carbon-nitrogen lyase activity	1.00000000001567	1.56664633437827e-11	14	0	0	1119	12176
GO:0033462	GGC codon-amino acid adaptor activity	1.00000000001567	1.56664633437827e-11	14	0	0	1119	12176
GO:0033038	bitter taste receptor activity	1.0000000000186	1.85967797115048e-11	20	0	0	1119	12176
GO:0120017	ceramide transfer activity	1.0000000000206	2.0599342435805e-11	3	0	0	1119	12176
GO:0042910	xenobiotic transmembrane transporter activity	1.0000000000206	2.0599342435805e-11	3	0	0	1119	12176
GO:0017077	oxidative phosphorylation uncoupler activity	1.0000000000206	2.0599342435805e-11	3	0	0	1119	12176
GO:0050664	oxidoreductase activity, acting on NAD(P)H, oxygen as acceptor	1.0000000000206	2.0599342435805e-11	3	0	0	1119	12176
GO:0004348	glucosylceramidase activity	1.0000000000206	2.0599342435805e-11	3	0	0	1119	12176
GO:0033447	AGA codon-amino acid adaptor activity	1.0000000000206	2.0599342435805e-11	3	0	0	1119	12176
GO:1990525	BIR domain binding	1.0000000000206	2.0599342435805e-11	3	0	0	1119	12176
GO:0033149	FFAT motif binding	1.0000000000206	2.0599342435805e-11	3	0	0	1119	12176
GO:1990050	phosphatidic acid transfer activity	1.0000000000206	2.0599342435805e-11	3	0	0	1119	12176
GO:0032356	oxidized DNA binding	1.0000000000206	2.0599342435805e-11	3	0	0	1119	12176
GO:0050811	GABA receptor binding	1.0000000000206	2.0599342435805e-11	3	0	0	1119	12176
GO:0120016	sphingolipid transfer activity	1.0000000000206	2.0599342435805e-11	3	0	0	1119	12176
GO:0033456	GCG codon-amino acid adaptor activity	1.0000000000206	2.0599342435805e-11	3	0	0	1119	12176
GO:0050700	CARD domain binding	1.0000000000206	2.0599342435805e-11	3	0	0	1119	12176
GO:1900750	oligopeptide binding	1.0000000000206	2.0599342435805e-11	3	0	0	1119	12176
GO:0035241	protein-arginine omega-N monomethyltransferase activity	1.0000000000206	2.0599342435805e-11	3	0	0	1119	12176
GO:0005247	voltage-gated chloride channel activity	1.0000000000206	2.0599342435805e-11	3	0	0	1119	12176
GO:0004092	carnitine O-acetyltransferase activity	1.0000000000206	2.0599342435805e-11	3	0	0	1119	12176
GO:0005501	retinoid binding	1.0000000000206	2.0599342435805e-11	3	0	0	1119	12176
GO:0097157	pre-mRNA intronic binding	1.0000000000206	2.0599342435805e-11	3	0	0	1119	12176
GO:0048495	Roundabout binding	1.0000000000206	2.0599342435805e-11	3	0	0	1119	12176
GO:0000386	second spliceosomal transesterification activity	1.0000000000206	2.0599342435805e-11	3	0	0	1119	12176
GO:0015250	water channel activity	1.0000000000206	2.0599342435805e-11	3	0	0	1119	12176
GO:0015367	oxoglutarate:malate antiporter activity	1.0000000000206	2.0599342435805e-11	3	0	0	1119	12176
GO:0043176	amine binding	1.0000000000206	2.0599342435805e-11	3	0	0	1119	12176
GO:0016802	trialkylsulfonium hydrolase activity	1.0000000000206	2.0599342435805e-11	3	0	0	1119	12176
GO:0005275	amine transmembrane transporter activity	1.0000000000206	2.0599342435805e-11	3	0	0	1119	12176
GO:0005248	voltage-gated sodium channel activity	1.0000000000206	2.0599342435805e-11	3	0	0	1119	12176
GO:0001097	TFIIH-class transcription factor complex binding	1.0000000000206	2.0599342435805e-11	3	0	0	1119	12176
GO:0035274	diphenyl phthalate binding	1.0000000000206	2.0599342435805e-11	3	0	0	1119	12176
GO:0005452	inorganic anion exchanger activity	1.0000000000206	2.0599342435805e-11	3	0	0	1119	12176
GO:0004013	adenosylhomocysteinase activity	1.0000000000206	2.0599342435805e-11	3	0	0	1119	12176
GO:0001003	RNA polymerase III type 2 promoter sequence-specific DNA binding	1.0000000000206	2.0599342435805e-11	3	0	0	1119	12176
GO:0043425	bHLH transcription factor binding	1.0000000000206	2.0599342435805e-11	3	0	0	1119	12176
GO:0046624	sphingolipid transporter activity	1.0000000000206	2.0599342435805e-11	3	0	0	1119	12176
GO:0003910	DNA ligase (ATP) activity	1.0000000000206	2.0599342435805e-11	3	0	0	1119	12176
GO:0004301	epoxide hydrolase activity	1.0000000000206	2.0599342435805e-11	3	0	0	1119	12176
GO:1902388	ceramide 1-phosphate transfer activity	1.0000000000206	2.0599342435805e-11	3	0	0	1119	12176
GO:0004896	cytokine receptor activity	1.0000000000206	2.0599342435805e-11	3	0	0	1119	12176
GO:0008607	phosphorylase kinase regulator activity	1.0000000000206	2.0599342435805e-11	3	0	0	1119	12176
GO:0003681	bent DNA binding	1.0000000000206	2.0599342435805e-11	3	0	0	1119	12176
GO:0008532	N-acetyllactosaminide beta-1,3-N-acetylglucosaminyltransferase activity	1.0000000000206	2.0599342435805e-11	3	0	0	1119	12176
GO:0015018	galactosylgalactosylxylosylprotein 3-beta-glucuronosyltransferase activity	1.0000000000206	2.0599342435805e-11	3	0	0	1119	12176
GO:0008226	tyramine receptor activity	1.0000000000206	2.0599342435805e-11	3	0	0	1119	12176
GO:0015232	heme transporter activity	1.0000000000206	2.0599342435805e-11	3	0	0	1119	12176
GO:0005314	high-affinity glutamate transmembrane transporter activity	1.0000000000206	2.0599342435805e-11	3	0	0	1119	12176
GO:0004126	cytidine deaminase activity	1.0000000000206	2.0599342435805e-11	3	0	0	1119	12176
GO:0008036	diuretic hormone receptor activity	1.0000000000206	2.0599342435805e-11	3	0	0	1119	12176
GO:0004850	uridine phosphorylase activity	1.0000000000206	2.0599342435805e-11	3	0	0	1119	12176
GO:0016899	oxidoreductase activity, acting on the CH-OH group of donors, oxygen as acceptor	1.0000000000206	2.0599342435805e-11	3	0	0	1119	12176
GO:0004805	trehalose-phosphatase activity	1.0000000000206	2.0599342435805e-11	3	0	0	1119	12176
GO:0030942	endoplasmic reticulum signal peptide binding	1.0000000000206	2.0599342435805e-11	3	0	0	1119	12176
GO:0008316	structural constituent of vitelline membrane	1.0000000000206	2.0599342435805e-11	3	0	0	1119	12176
GO:0005335	serotonin:sodium symporter activity	1.0000000000206	2.0599342435805e-11	3	0	0	1119	12176
GO:0016454	C-palmitoyltransferase activity	1.0000000000206	2.0599342435805e-11	3	0	0	1119	12176
GO:0031210	phosphatidylcholine binding	1.0000000000206	2.0599342435805e-11	3	0	0	1119	12176
GO:0030291	protein serine/threonine kinase inhibitor activity	1.0000000000206	2.0599342435805e-11	3	0	0	1119	12176
GO:0032357	oxidized purine DNA binding	1.0000000000206	2.0599342435805e-11	3	0	0	1119	12176
GO:0036264	dopamine monooxygenase activity	1.0000000000206	2.0599342435805e-11	3	0	0	1119	12176
GO:0050997	quaternary ammonium group binding	1.0000000000206	2.0599342435805e-11	3	0	0	1119	12176
GO:0070034	telomerase RNA binding	1.0000000000206	2.0599342435805e-11	3	0	0	1119	12176
GO:0004826	phenylalanine-tRNA ligase activity	1.0000000000206	2.0599342435805e-11	3	0	0	1119	12176
GO:0004435	phosphatidylinositol phospholipase C activity	1.0000000000206	2.0599342435805e-11	3	0	0	1119	12176
GO:0010857	calcium-dependent protein kinase activity	1.0000000000206	2.0599342435805e-11	3	0	0	1119	12176
GO:0045153	electron transporter, transferring electrons within CoQH2-cytochrome c reductase complex activity	1.0000000000206	2.0599342435805e-11	3	0	0	1119	12176
GO:0043621	protein self-association	1.0000000000206	2.0599342435805e-11	3	0	0	1119	12176
GO:0003958	NADPH-hemoprotein reductase activity	1.0000000000206	2.0599342435805e-11	3	0	0	1119	12176
GO:0030553	cGMP binding	1.0000000000206	2.0599342435805e-11	3	0	0	1119	12176
GO:0070888	E-box binding	1.0000000000206	2.0599342435805e-11	3	0	0	1119	12176
GO:1902387	ceramide 1-phosphate binding	1.0000000000206	2.0599342435805e-11	3	0	0	1119	12176
GO:0008169	C-methyltransferase activity	1.0000000000206	2.0599342435805e-11	3	0	0	1119	12176
GO:0035243	protein-arginine omega-N symmetric methyltransferase activity	1.0000000000206	2.0599342435805e-11	3	0	0	1119	12176
GO:0015217	ADP transmembrane transporter activity	1.0000000000206	2.0599342435805e-11	3	0	0	1119	12176
GO:0005381	iron ion transmembrane transporter activity	1.0000000000206	2.0599342435805e-11	3	0	0	1119	12176
GO:0047429	nucleoside-triphosphate diphosphatase activity	1.0000000000206	2.0599342435805e-11	3	0	0	1119	12176
GO:0043027	cysteine-type endopeptidase inhibitor activity involved in apoptotic process	1.0000000000206	2.0599342435805e-11	3	0	0	1119	12176
GO:0004814	arginine-tRNA ligase activity	1.0000000000206	2.0599342435805e-11	3	0	0	1119	12176
GO:0097001	ceramide binding	1.0000000000206	2.0599342435805e-11	3	0	0	1119	12176
GO:0070854	myosin VI heavy chain binding	1.0000000000206	2.0599342435805e-11	3	0	0	1119	12176
GO:0016714	oxidoreductase activity, acting on paired donors, with incorporation or reduction of molecular oxygen, reduced pteridine as one donor, and incorporation of one atom of oxygen	1.0000000000206	2.0599342435805e-11	3	0	0	1119	12176
GO:0016427	tRNA (cytosine) methyltransferase activity	1.0000000000206	2.0599342435805e-11	3	0	0	1119	12176
GO:0004061	arylformamidase activity	1.0000000000206	2.0599342435805e-11	3	0	0	1119	12176
GO:0052736	beta-glucanase activity	1.0000000000206	2.0599342435805e-11	3	0	0	1119	12176
GO:0003909	DNA ligase activity	1.0000000000206	2.0599342435805e-11	3	0	0	1119	12176
GO:0015271	outward rectifier potassium channel activity	1.0000000000206	2.0599342435805e-11	3	0	0	1119	12176
GO:0071889	14-3-3 protein binding	1.0000000000206	2.0599342435805e-11	3	0	0	1119	12176
GO:0097677	STAT family protein binding	1.0000000000206	2.0599342435805e-11	3	0	0	1119	12176
GO:0004813	alanine-tRNA ligase activity	1.0000000000206	2.0599342435805e-11	3	0	0	1119	12176
GO:0043495	protein membrane anchor	1.0000000000206	2.0599342435805e-11	3	0	0	1119	12176
GO:0008255	ecdysis-triggering hormone activity	1.0000000000206	2.0599342435805e-11	3	0	0	1119	12176
GO:0004385	guanylate kinase activity	1.0000000000206	2.0599342435805e-11	3	0	0	1119	12176
GO:0051019	mitogen-activated protein kinase binding	1.0000000000206	2.0599342435805e-11	3	0	0	1119	12176
GO:0004045	aminoacyl-tRNA hydrolase activity	1.0000000000206	2.0599342435805e-11	3	0	0	1119	12176
GO:0043295	glutathione binding	1.0000000000206	2.0599342435805e-11	3	0	0	1119	12176
GO:0030943	mitochondrion targeting sequence binding	1.0000000000206	2.0599342435805e-11	3	0	0	1119	12176
GO:0004598	peptidylamidoglycolate lyase activity	1.0000000000206	2.0599342435805e-11	3	0	0	1119	12176
GO:0005483	soluble NSF attachment protein activity	1.0000000000206	2.0599342435805e-11	3	0	0	1119	12176
GO:0051185	coenzyme transmembrane transporter activity	1.0000000000206	2.0599342435805e-11	3	0	0	1119	12176
GO:0022851	GABA-gated chloride ion channel activity	1.0000000000206	2.0599342435805e-11	3	0	0	1119	12176
GO:0036263	L-DOPA monooxygenase activity	1.0000000000206	2.0599342435805e-11	3	0	0	1119	12176
GO:0097199	cysteine-type endopeptidase activity involved in apoptotic signaling pathway	1.0000000000206	2.0599342435805e-11	3	0	0	1119	12176
GO:0033440	ACG codon-amino acid adaptor activity	1.0000000000206	2.0599342435805e-11	3	0	0	1119	12176
GO:0030621	U4 snRNA binding	1.0000000000206	2.0599342435805e-11	3	0	0	1119	12176
GO:0005324	long-chain fatty acid transporter activity	1.0000000000206	2.0599342435805e-11	3	0	0	1119	12176
GO:0004663	Rab geranylgeranyltransferase activity	1.0000000000206	2.0599342435805e-11	3	0	0	1119	12176
GO:0009931	calcium-dependent protein serine/threonine kinase activity	1.0000000000206	2.0599342435805e-11	3	0	0	1119	12176
GO:1901474	azole transmembrane transporter activity	1.0000000000206	2.0599342435805e-11	3	0	0	1119	12176
GO:0004692	cGMP-dependent protein kinase activity	1.0000000000206	2.0599342435805e-11	3	0	0	1119	12176
GO:0051119	sugar transmembrane transporter activity	1.0000000000206	2.0599342435805e-11	3	0	0	1119	12176
GO:0015139	alpha-ketoglutarate transmembrane transporter activity	1.0000000000206	2.0599342435805e-11	3	0	0	1119	12176
GO:0001588	dopamine neurotransmitter receptor activity, coupled via Gs	1.0000000000206	2.0599342435805e-11	3	0	0	1119	12176
GO:0036401	pyrokinin receptor activity	1.0000000000206	2.0599342435805e-11	3	0	0	1119	12176
GO:0004067	asparaginase activity	1.0000000000206	2.0599342435805e-11	3	0	0	1119	12176
GO:1990247	N6-methyladenosine-containing RNA binding	1.0000000000206	2.0599342435805e-11	3	0	0	1119	12176
GO:0034338	short-chain carboxylesterase activity	1.0000000000206	2.0599342435805e-11	3	0	0	1119	12176
GO:0098518	polynucleotide phosphatase activity	1.0000000000206	2.0599342435805e-11	3	0	0	1119	12176
GO:0016160	amylase activity	1.0000000000206	2.0599342435805e-11	3	0	0	1119	12176
GO:0032454	histone demethylase activity (H3-K9 specific)	1.0000000000206	2.0599342435805e-11	3	0	0	1119	12176
GO:0005223	intracellular cGMP-activated cation channel activity	1.0000000000206	2.0599342435805e-11	3	0	0	1119	12176
GO:0048185	activin binding	1.0000000000206	2.0599342435805e-11	3	0	0	1119	12176
GO:0042799	histone methyltransferase activity (H4-K20 specific)	1.0000000000206	2.0599342435805e-11	3	0	0	1119	12176
GO:0009019	tRNA (guanine-N1-)-methyltransferase activity	1.0000000000206	2.0599342435805e-11	3	0	0	1119	12176
GO:0008449	N-acetylglucosamine-6-sulfatase activity	1.0000000000206	2.0599342435805e-11	3	0	0	1119	12176
GO:0009041	uridylate kinase activity	1.0000000000206	2.0599342435805e-11	3	0	0	1119	12176
GO:0022852	glycine-gated chloride ion channel activity	1.0000000000206	2.0599342435805e-11	3	0	0	1119	12176
GO:0004629	phospholipase C activity	1.0000000000206	2.0599342435805e-11	3	0	0	1119	12176
GO:0016426	tRNA (adenine) methyltransferase activity	1.0000000000206	2.0599342435805e-11	3	0	0	1119	12176
GO:0004739	pyruvate dehydrogenase (acetyl-transferring) activity	1.0000000000206	2.0599342435805e-11	3	0	0	1119	12176
GO:0005222	intracellular cAMP-activated cation channel activity	1.0000000000206	2.0599342435805e-11	3	0	0	1119	12176
GO:0008336	gamma-butyrobetaine dioxygenase activity	1.0000000000206	2.0599342435805e-11	3	0	0	1119	12176
GO:0005030	neurotrophin receptor activity	1.0000000000206	2.0599342435805e-11	3	0	0	1119	12176
GO:0033448	AGG codon-amino acid adaptor activity	1.0000000000206	2.0599342435805e-11	3	0	0	1119	12176
GO:0004995	tachykinin receptor activity	1.0000000000206	2.0599342435805e-11	3	0	0	1119	12176
GO:0035174	histone serine kinase activity	1.0000000000206	2.0599342435805e-11	3	0	0	1119	12176
GO:0008160	protein tyrosine phosphatase activator activity	1.0000000000206	2.0599342435805e-11	3	0	0	1119	12176
GO:0004711	ribosomal protein S6 kinase activity	1.0000000000206	2.0599342435805e-11	3	0	0	1119	12176
GO:0097110	scaffold protein binding	1.0000000000206	2.0599342435805e-11	3	0	0	1119	12176
GO:0035804	structural constituent of egg coat	1.0000000000206	2.0599342435805e-11	3	0	0	1119	12176
GO:0062105	RNA 2'-O-methyltransferase activity	1.0000000000206	2.0599342435805e-11	3	0	0	1119	12176
GO:0001872	(1->3)-beta-D-glucan binding	1.0000000000206	2.0599342435805e-11	3	0	0	1119	12176
GO:0016639	oxidoreductase activity, acting on the CH-NH2 group of donors, NAD or NADP as acceptor	1.0000000000206	2.0599342435805e-11	3	0	0	1119	12176
GO:0045322	unmethylated CpG binding	1.0000000000206	2.0599342435805e-11	3	0	0	1119	12176
GO:0004758	serine C-palmitoyltransferase activity	1.0000000000206	2.0599342435805e-11	3	0	0	1119	12176
GO:0004096	catalase activity	1.0000000000206	2.0599342435805e-11	3	0	0	1119	12176
GO:0036122	BMP binding	1.0000000000206	2.0599342435805e-11	3	0	0	1119	12176
GO:0015269	calcium-activated potassium channel activity	1.0000000000206	2.0599342435805e-11	3	0	0	1119	12176
GO:0004738	pyruvate dehydrogenase activity	1.0000000000206	2.0599342435805e-11	3	0	0	1119	12176
GO:0016300	tRNA (uracil) methyltransferase activity	1.0000000000206	2.0599342435805e-11	3	0	0	1119	12176
GO:0004169	dolichyl-phosphate-mannose-protein mannosyltransferase activity	1.0000000000206	2.0599342435805e-11	3	0	0	1119	12176
GO:0005086	ARF guanyl-nucleotide exchange factor activity	1.00000000002074	2.07449727150625e-11	7	0	0	1119	12176
GO:0033452	GUG codon-amino acid adaptor activity	1.00000000002074	2.07449727150625e-11	7	0	0	1119	12176
GO:0030165	PDZ domain binding	1.00000000002074	2.07449727150625e-11	7	0	0	1119	12176
GO:0051377	mannose-ethanolamine phosphotransferase activity	1.00000000002074	2.07449727150625e-11	7	0	0	1119	12176
GO:0004143	diacylglycerol kinase activity	1.00000000002074	2.07449727150625e-11	7	0	0	1119	12176
GO:0015117	thiosulfate transmembrane transporter activity	1.00000000002074	2.07449727150625e-11	7	0	0	1119	12176
GO:0042577	lipid phosphatase activity	1.00000000002074	2.07449727150625e-11	7	0	0	1119	12176
GO:0000295	adenine nucleotide transmembrane transporter activity	1.00000000002074	2.07449727150625e-11	7	0	0	1119	12176
GO:0015131	oxaloacetate transmembrane transporter activity	1.00000000002074	2.07449727150625e-11	7	0	0	1119	12176
GO:0015172	acidic amino acid transmembrane transporter activity	1.00000000002074	2.07449727150625e-11	7	0	0	1119	12176
GO:0004623	phospholipase A2 activity	1.00000000002074	2.07449727150625e-11	7	0	0	1119	12176
GO:0033421	CCU codon-amino acid adaptor activity	1.00000000002074	2.07449727150625e-11	7	0	0	1119	12176
GO:0015459	potassium channel regulator activity	1.00000000002074	2.07449727150625e-11	7	0	0	1119	12176
GO:0015299	solute:proton antiporter activity	1.00000000002074	2.07449727150625e-11	7	0	0	1119	12176
GO:0000217	DNA secondary structure binding	1.00000000002074	2.07449727150625e-11	7	0	0	1119	12176
GO:0016500	protein-hormone receptor activity	1.00000000002074	2.07449727150625e-11	7	0	0	1119	12176
GO:0032027	myosin light chain binding	1.00000000002074	2.07449727150625e-11	7	0	0	1119	12176
GO:0004690	cyclic nucleotide-dependent protein kinase activity	1.00000000002074	2.07449727150625e-11	7	0	0	1119	12176
GO:0090482	vitamin transmembrane transporter activity	1.00000000002074	2.07449727150625e-11	7	0	0	1119	12176
GO:0016972	thiol oxidase activity	1.00000000002074	2.07449727150625e-11	7	0	0	1119	12176
GO:0005160	transforming growth factor beta receptor binding	1.00000000002074	2.07449727150625e-11	7	0	0	1119	12176
GO:0033414	UGC codon-amino acid adaptor activity	1.00000000002074	2.07449727150625e-11	7	0	0	1119	12176
GO:0030676	Rac guanyl-nucleotide exchange factor activity	1.00000000002074	2.07449727150625e-11	7	0	0	1119	12176
GO:0035173	histone kinase activity	1.00000000002074	2.07449727150625e-11	7	0	0	1119	12176
GO:0043023	ribosomal large subunit binding	1.00000000002074	2.07449727150625e-11	7	0	0	1119	12176
GO:0032794	GTPase activating protein binding	1.00000000002074	2.07449727150625e-11	7	0	0	1119	12176
GO:0004691	cAMP-dependent protein kinase activity	1.00000000002074	2.07449727150625e-11	7	0	0	1119	12176
GO:0004579	dolichyl-diphosphooligosaccharide-protein glycotransferase activity	1.00000000002074	2.07449727150625e-11	7	0	0	1119	12176
GO:1901682	sulfur compound transmembrane transporter activity	1.00000000002151	2.15082768483603e-11	24	0	0	1119	12176
GO:0008010	structural constituent of chitin-based larval cuticle	1.00000000002157	2.15723312582073e-11	106	0	0	1119	12176
GO:0003796	lysozyme activity	1.00000000002278	2.27830758665663e-11	18	0	0	1119	12176
GO:0036002	pre-mRNA binding	1.00000000002278	2.27830758665663e-11	18	0	0	1119	12176
GO:0008528	G protein-coupled peptide receptor activity	1.00000000002315	2.31502436460601e-11	46	0	0	1119	12176
GO:0005184	neuropeptide hormone activity	1.00000000002334	2.33422909483182e-11	33	0	0	1119	12176
GO:0004984	olfactory receptor activity	1.00000000002717	2.71687160356034e-11	70	0	0	1119	12176
GO:0004867	serine-type endopeptidase inhibitor activity	1.00000000002733	2.73297288845953e-11	80	0	0	1119	12176
GO:0033041	sweet taste receptor activity	1.00000000002797	2.79662659958827e-11	30	0	0	1119	12176
GO:0004970	ionotropic glutamate receptor activity	1.00000000002797	2.79662659958827e-11	30	0	0	1119	12176
GO:0005201	extracellular matrix structural constituent	1.00000000002797	2.79662659958827e-11	30	0	0	1119	12176
GO:0016247	channel regulator activity	1.00000000002968	2.96849896503628e-11	21	0	0	1119	12176
GO:0015020	glucuronosyltransferase activity	1.00000000002968	2.96849896503628e-11	21	0	0	1119	12176
GO:0001653	peptide receptor activity	1.00000000002969	2.96895734303816e-11	52	0	0	1119	12176
GO:0008527	taste receptor activity	1.00000000003107	3.10666653807341e-11	64	0	0	1119	12176
GO:0008066	glutamate receptor activity	1.00000000003255	3.25521582992518e-11	34	0	0	1119	12176
GO:0005549	odorant binding	1.00000000003386	3.38571520253005e-11	111	0	0	1119	12176
GO:0008188	neuropeptide receptor activity	1.00000000003752	3.75167827466068e-11	44	0	0	1119	12176
GO:0016706	2-oxoglutarate-dependent dioxygenase activity	1.00000000004223	4.22302427443415e-11	50	0	0	1119	12176
GO:0004866	endopeptidase inhibitor activity	1.00000000004836	4.83585387212292e-11	97	0	0	1119	12176
