## Supplementary material for "A single DPE core promoter motif contributes to *in vivo* transcriptional regulation and affects cardiac function": SupFile2: msigdb.txt (part 1 of 3)

TermID	Term	Enrichment	logP	Genes in Term	Target Genes in Term	Fraction of Targets in Term	Total Target Genes	Total Genes	Entrez Gene IDs	Gene Symbols
GO_CELLULAR_CATABOLIC_PROCESS	GO_CELLULAR_CATABOLIC_PROCESS	6.88873686738149e-10	-21.0959631901132	581	142	0.220496894409938	644	4161	39855,33573,31044,39133,31594,43772,37589,32532,35176,45329,34276,36727,32822,40060,43039,32676,42693,41311,31309,33932,31016,34114,32789,31006,43449,32751,36908,35488,33835,38864,34411,36252,36951,43444,38963,38151,36782,35933,46059,37200,34619,37435,43749,34309,40434,36913,42078,36060,32880,34754,42842,32133,32446,38221,38901,40299,41552,45525,319033,40687,34149,41179,32584,42828,32323,35420,41197,34433,43499,34420,35129,31897,39899,33629,3355144,39484,43594,32292,36462,37580,42396,37628,35742,37784,37292,37618,34999,33397,41636,37419,37235,31695,31362,42360,53578,3355069,32461,31728,44010,41079,38656,45368,31524,33854,39102,41149,36576,39408,44409,40030,3355079,36031,40528,39957,42850,32796,44059,31154,33226,37884,45269,40188,2768940,41080,37378,40162,38693,42470,40451,39845,45959,34329,33390,43434,36536,33386,36829,37181,34526,42880,34136,31704	Prosbeta6,CG17593,mus81,Ubc4,APC7,ABCD,RpS24,CG8974,Rpn3,RpL12,Mtpalpha,Cdk5,CG32549,RpL26,RpS27,CG4872,Dcr-1,Fdh,dnc,CG11070,SkpA,CG8475,scu,Vsp37A,Rpn2,CG8188,ste24a,CG10465,eIF4A,Mcad,Cdk1,wal,Prosalpha5,CG14516,Unr,Herc4,Got1,shrb,Sply,CG15111,CG6766,CG9485,faf,RpS2,P5CDh1,CG8963,CG5285,Pfk,CG7322,RpL24,LSm3,Hsc70-3,RpL37a,Gk2,CG7550,tzn,Not10,eIF4E1,Rrp40,RpL13A,RpS13,trbd,Prosalpha4,Rpt2,CG11164,Cul2,CG9471,STUB1,Pcd,RpS27A,Faf2,RpS28b,Nc73EF,RpL40,RpL38,RpS4,RpS7,CG1640,Pex13,RpS16,CG4390,RpL23,Cul1,Thiolase,RpS18,CycB,Prosbeta4,Uch,CG32473,Gyg,RpL11,CG10932,Tip60,CG4572,Jafrac1,CG17691,HDAC6,UbcE2H,Pgm1,Prosbeta3,mad2,Treh,Shmt,Fbw5,Uch-L5,CG8199,RpS23,CG10418,Cbp80,not,CG40045,Etf-QO,DhpD,Edc3,Atg6,ari-1,RpL30,Edem1,lwr,CG3376,Prosbeta5,Gabat,Pp2A-29B,Iru,Prosalpha3,cyc,CG6610,RpS30,RpLP0,Rpn12,mts,RpL13,AIF,Cul5,Echs1,GlyP,CG7997,Jheh2,RpL9,twin,CG7840,snz
GO_CATABOLIC_PROCESS	GO_CATABOLIC_PROCESS	1.32921079765475e-09	-20.4386804560574	705	164	0.254658385093168	644	4161	35384,42693,32676,40060,32822,43039,34276,36727,33351,35176,32532,45329,37589,31594,43772,39855,39133,31044,33573,35933,38151,36782,38963,37200,46059,36951,43444,34411,36252,40346,33835,35488,38864,43459,43449,32789,31006,36908,32751,31016,34114,41311,33932,31309,42842,32133,32446,34754,36060,32880,36913,40434,42078,43749,34309,34619,37435,31532,39899,34420,34109,43499,40670,35129,31897,41197,33421,41838,34433,42828,32584,41179,35420,32323,41552,34149,319033,40687,45525,40299,38901,38221,34999,33397,37235,37419,41636,37292,37618,35742,43447,37784,37628,36462,42396,37580,3355144,39484,32292,43594,37517,33629,36576,34256,41149,31524,38656,45368,33854,39102,33461,31728,35728,41079,44010,32461,34747,3355069,31362,31695,53578,34354,42360,37378,2768940,40188,41080,45269,31154,37884,33226,44059,39957,32796,42850,40925,3355079,36031,40528,45268,39408,41868,40030,37141,44409,31704,34136,42880,34526,37181,36107,33390,33219,33386,36829,43434,36536,34329,45959,42470,39845,40451,38693,40162	CG9248,Dcr-1,CG4872,RpL26,CG32549,RpS27,Mtpalpha,Cdk5,Eno,Rpn3,CG8974,RpL12,RpS24,APC7,ABCD,Prosbeta6,Ubc4,mus81,CG17593,shrb,Herc4,Got1,Unr,CG15111,Sply,Prosalpha5,CG14516,Cdk1,wal,CG9391,eIF4A,CG10465,Mcad,Cisd2,Rpn2,scu,Vsp37A,ste24a,CG8188,SkpA,CG8475,Fdh,CG11070,dnc,LSm3,Hsc70-3,RpL37a,RpL24,Pfk,CG7322,CG8963,P5CDh1,CG5285,faf,RpS2,CG6766,CG9485,CG5966,Nc73EF,RpS27A,PAPLA1,Pcd,Pi4KIIalpha,Faf2,RpS28b,CG9471,CG3609,mRpS10,STUB1,Rpt2,Prosalpha4,trbd,Cul2,CG11164,Not10,RpS13,Rrp40,RpL13A,eIF4E1,tzn,CG7550,Gk2,Prosbeta4,Uch,RpL11,Gyg,CG32473,RpS18,CycB,Cul1,Pglym78,Thiolase,RpL23,Pex13,CG4390,RpS16,RpL38,RpS4,CG1640,RpS7,Synj,RpL40,RpS23,Aldh,CG8199,Shmt,mad2,Treh,Fbw5,Uch-L5,Pgk,UbcE2H,Gapdh1,Prosbeta3,Pgm1,HDAC6,ND-B22,CG17691,Tip60,CG10932,Jafrac1,CG5734,CG4572,Prosalpha3,Pp2A-29B,Gabat,Iru,Prosbeta5,Edem1,CG3376,lwr,RpL30,Edc3,ari-1,Atg6,sgll,CG40045,Etf-QO,DhpD,cathD,CG10418,Atg4b,not,Atg7,Cbp80,snz,CG7840,twin,RpL9,Jheh2,Caf1-105,AIF,crq,GlyP,CG7997,Cul5,Echs1,RpL13,mts,RpS30,Rpn12,RpLP0,CG6610,cyc
REACTOME_METABOLISM_OF_MRNA	REACTOME_METABOLISM_OF_MRNA	2.59023447531708e-08	-17.4689323413281	146	49	0.0760869565217391	644	4161	39957,34309,37580,37628,44059,36913,37589,39408,44409,33629,39484,3355144,39855,43594,2768940,40060,34754,43039,34999,42842,32446,37378,37235,35176,45329,37292,42866,45269,43449,41552,45525,319033,38693,40687,40451,34149,39845,42470,32584,33835,42828,45959,41079,36951,34420,34526,36576,31897,34329	Edc3,RpS2,RpS16,RpL23,RpL30,CG8963,RpS24,CG10418,Cbp80,RpL40,RpS4,RpL38,Prosbeta6,RpS7,Pp2A-29B,RpL26,RpL24,RpS27,Prosbeta4,LSm3,RpL37a,Prosalpha3,RpL11,Rpn3,RpL12,RpS18,p38a,Prosbeta5,Rpn2,Not10,eIF4E1,Rrp40,CG6610,RpL13A,RpLP0,RpS13,Rpn12,RpS30,Prosalpha4,eIF4A,Rpt2,mts,Prosbeta3,Prosalpha5,RpS27A,RpL9,RpS23,RpS28b,RpL13
GO_MACROMOLECULE_CATABOLIC_PROCESS	GO_MACROMOLECULE_CATABOLIC_PROCESS	3.86236518846353e-08	-17.0694010050008	407	103	0.159937888198758	644	4161	40162,41552,38693,40687,319033,45525,42470,34149,39845,40451,41179,32584,42828,45959,32323,35420,34329,33390,43434,34433,33386,34526,34420,31897,35129,42880,31704,39408,45268,44409,40030,34619,37435,3355079,43749,39957,32796,42850,34309,36913,44059,31154,33226,36060,45269,2768940,41080,34754,32133,42842,32446,37378,31362,42360,33932,34114,31016,31006,43449,32461,32751,36908,35488,33835,31728,41079,44010,38656,39102,33854,34411,36951,36576,38151,38963,35933,33629,39855,39484,3355144,43594,33573,31044,39133,37580,31594,37628,37589,32532,35742,35176,45329,37292,36727,37618,40060,43039,34999,33397,41636,42693,37235,37419	cyc,Not10,CG6610,RpL13A,Rrp40,eIF4E1,RpS30,RpS13,Rpn12,RpLP0,trbd,Prosalpha4,Rpt2,mts,CG11164,Cul2,RpL13,AIF,Cul5,STUB1,GlyP,RpL9,RpS27A,RpS28b,Faf2,twin,snz,CG10418,cathD,Cbp80,not,CG6766,CG9485,CG40045,faf,Edc3,ari-1,Atg6,RpS2,CG8963,RpL30,Edem1,lwr,Pfk,Prosbeta5,Pp2A-29B,Iru,RpL24,Hsc70-3,LSm3,RpL37a,Prosalpha3,Tip60,CG4572,CG11070,CG8475,SkpA,Vsp37A,Rpn2,HDAC6,CG8188,ste24a,CG10465,eIF4A,UbcE2H,Prosbeta3,Pgm1,mad2,Uch-L5,Fbw5,Cdk1,Prosalpha5,RpS23,Herc4,Unr,shrb,RpL40,Prosbeta6,RpS4,RpL38,RpS7,CG17593,mus81,Ubc4,RpS16,APC7,RpL23,RpS24,CG8974,Cul1,Rpn3,RpL12,RpS18,Cdk5,CycB,RpL26,RpS27,Prosbeta4,Uch,CG32473,Dcr-1,RpL11,Gyg
GO_PROTEIN_TARGETING	GO_PROTEIN_TARGETING	4.85354219453835e-08	-16.840971956189	207	62	0.0962732919254658	644	4161	40581,42027,31382,41350,40162,39478,59215,40707,34149,42470,40451,35016,41152,40687,3354888,34969,44978,36270,34338,34329,45683,35933,34420,34526,36576,31897,3355144,39484,43594,37246,33231,41868,33629,41562,37628,44059,32144,38182,35748,37589,46038,3355130,32624,36462,37337,37580,34309,42850,37292,32081,40178,41158,31581,45329,36757,33256,8674098,37235,32446,40060,34754,43039	Karybeta3,Arl6IP1,CHOp24,GCC88,cyc,ste14,Arts,CG2100,RpS13,RpS30,RpLP0,Cse1,CG9393,RpL13A,rl,cact,Tom40,ERp60,Pen,RpL13,milt,shrb,RpS27A,RpL9,RpS23,RpS28b,RpL38,RpS4,RpS7,Rep,Tspo,Atg4b,RpL40,mbo,RpL23,RpL30,CG1847,Pex10,CG8728,RpS24,Phb2,lt,Pp2B-14D,Pex13,CG11110,RpS16,RpS2,Atg6,RpS18,Tim8,CG8004,Kap-alpha3,Marf,RpL12,CG8314,Pex12,CanA-14F,RpL11,RpL37a,RpL26,RpL24,RpS27
GO_ESTABLISHMENT_OF_PROTEIN_LOCALIZATION_TO_ORGANELLE	GO_ESTABLISHMENT_OF_PROTEIN_LOCALIZATION_TO_ORGANELLE	5.72531574025534e-08	-16.6757830448965	194	59	0.0916149068322981	644	4161	32081,40178,37292,31581,45329,41158,8674098,37235,32446,33256,43039,34754,40060,43594,39484,3355144,33231,33629,41562,37589,32144,44059,37628,35748,38182,37580,42850,34309,3355130,46038,38957,37337,32624,36462,44978,3354888,34969,34329,36270,34338,35933,33025,31897,34526,34420,36576,40581,40092,34736,59215,41350,40162,40707,42470,35016,40451,34149,41152,40687	Tim8,CG8004,RpS18,Marf,RpL12,Kap-alpha3,CanA-14F,RpL11,RpL37a,Pex12,RpS27,RpL24,RpL26,RpS7,RpS4,RpL38,Tspo,RpL40,mbo,RpS24,CG1847,RpL30,RpL23,CG8728,Pex10,RpS16,Atg6,RpS2,lt,Phb2,Oseg1,CG11110,Pp2B-14D,Pex13,Tom40,rl,cact,RpL13,ERp60,Pen,shrb,Rab10,RpS28b,RpL9,RpS27A,RpS23,Karybeta3,rept,CG31729,Arts,GCC88,cyc,CG2100,RpS30,Cse1,RpLP0,RpS13,CG9393,RpL13A
GO_OXIDATION_REDUCTION_PROCESS	GO_OXIDATION_REDUCTION_PROCESS	1.53640625922899e-07	-15.6886495595191	381	96	0.149068322981366	644	4161	32676,37419,40623,49847,32410,42866,32434,34276,34264,33351,41309,43447,37784,38378,32878,35264,42003,36462,43772,37246,33629,43938,38447,40272,42939,41269,34377,41149,37228,34256,36252,37809,33461,36662,35728,43798,38864,44010,32789,39251,35369,46260,33837,34747,34114,3355069,31576,41311,43102,53578,44207,33852,41432,36060,32880,53577,36903,44007,43043,32740,40434,42284,38286,37337,41067,34996,40925,36031,37435,326264,326189,39899,117369,44291,34136,31781,31760,43499,34420,42586,33390,40348,41197,33421,31762,33386,36536,39950,36270,37638,34443,33777,37728,38901,42362,40053	CG4872,Gyg,Sccpdh1,Cyp6a22,CG14407,p38a,ND-B18,Mtpalpha,Gdi,Eno,SelR,Pglym78,Thiolase,ND-30,shop,CG10463,Dhfr,Pex13,ABCD,Rep,RpL40,cl,Scsalpha1,ND-39,Ppox,Irp-1B,Utx,CG8199,SdhA,Aldh,wal,CG3803,Pgk,Cyp6a19,Gapdh1,ND-49,Mcad,Pgm1,scu,Sod1,CG9265,ND-SGDH,lid,ND-B22,CG8475,CG17691,CG3842,Fdh,CG5028,Jafrac1,ND-23,ND-51,COX5A,Pfk,CG7322,Jafrac2,CG6665,Coq7,CG10425,ND-24,P5CDh1,P5cr,CG1275,CG11110,ScsbetaA,Cyt-c-p,sgll,Etf-QO,CG9485,AGBE,Adi1,Nc73EF,Desat1,Idh,CG7840,Sptr,Trxr-1,Pcd,RpS27A,Idh3b,AIF,AcCoAS,CG9471,CG3609,ND-75,GlyP,Echs1,UQCR-Q,ERp60,Gmer,CG6144,Coq6,levy,CG7550,CG4562,Grx1
HALLMARK_OXIDATIVE_PHOSPHORYLATION	HALLMARK_OXIDATIVE_PHOSPHORYLATION	2.00444423700775e-07	-15.4227288171484	124	42	0.0652173913043478	644	4161	36031,36508,31228,35748,44702,46038,33470,34996,41067,32434,34276,32081,40178,32740,31581,37784,38378,42587,41432,34313,37728,31695,43102,33852,44207,43798,38864,32789,46260,37228,41149,33390,31762,36252,36536,37809,39950,39899,38447,44291,40272,42586	Etf-QO,Roe1,tko,CG8728,Vha36-1,Phb2,colt,Cyt-c-p,ScsbetaA,ND-B18,Mtpalpha,Tim8,CG8004,ND-24,Marf,Thiolase,ND-30,Mitofilin,COX5A,yip2,levy,CG10932,CG5028,ND-51,ND-23,ND-49,Mcad,scu,ND-SGDH,SdhA,CG8199,AIF,ND-75,wal,Echs1,CG3803,UQCR-Q,Nc73EF,Scsalpha1,Idh,ND-39,Idh3b
MODULE_83	MODULE_83	2.10491871465932e-07	-15.3738187999333	182	55	0.0854037267080745	644	4161	39950,45249,34338,34329,36576,34420,34526,37798,31897,33025,44291,47762,40179,37728,36784,33710,31382,318909,43449,37922,40451,39845,34149,42470,39251,38693,40687,41079,38864,41158,32740,45329,32434,42029,37292,41403,45269,40060,43039,34754,36565,37235,37378,32446,33418,33629,39855,3355144,39484,42647,46038,34309,37580,37628,37589	UQCR-Q,eEF1beta,Pen,RpL13,RpS23,RpS27A,RpL9,Nap1,RpS28b,Rab10,Idh,Fkbp59,RhoGDI,levy,CysRS,eIF3i,CHOp24,CG31715,Rpn2,Nurf-38,RpLP0,Rpn12,RpS13,RpS30,Sod1,CG6610,RpL13A,Prosbeta3,Mcad,Kap-alpha3,ND-24,RpL12,ND-B18,CCT3,RpS18,CG14715,Prosbeta5,RpL26,RpS27,RpL24,eIF3m,RpL11,Prosalpha3,RpL37a,Rab5,RpL40,Prosbeta6,RpL38,RpS4,Pfdn5,Phb2,RpS2,RpS16,RpL23,RpS24
GSE24634_NAIVE_CD4_TCELL_VS_DAY3_IL4_CONV_TREG_DN	GSE24634_NAIVE_CD4_TCELL_VS_DAY3_IL4_CONV_TREG_DN	2.11923467205944e-07	-15.3670406311975	95	35	0.0543478260869565	644	4161	38046,42587,34924,43952,32081,46121,36308,42029,39066,33226,38228,35963,36996,31044,8674019,33573,44005,35426,31228,48571,44291,36951,38969,36829,3354888,38656,39845,43449,32789,8674000,40996,39478,34881,40053,32435	mRpL17,Mitofilin,CycE,MED20,Tim8,Pfdn2,CCT5,CCT3,Pdxk,lwr,CG12018,Non1,RhoGAP54D,mus81,mtTFB1,CG17593,NHP2,CG1416,tko,heph,Idh,Prosalpha5,Pus7,CG7997,rl,mad2,Rpn12,Rpn2,scu,CG42542,DppIII,ste14,Su(H),Grx1,opm
REACTOME_NONSENSE_MEDIATED_DECAY_ENHANCED_BY_THE_EXON_JUNCTION_COMPLEX	REACTOME_NONSENSE_MEDIATED_DECAY_ENHANCED_BY_THE_EXON_JUNCTION_COMPLEX	5.06889380268029e-07	-14.4949730420367	70	28	0.0434782608695652	644	4161	34754,43039,31897,34420,36576,34526,40060,2768940,37235,32446,34329,45329,37292,34149,40451,42470,40687,37580,34309,37589,45959,37628,44059,33629,44409,43594,39484,3355144	RpL24,RpS27,RpS28b,RpS27A,RpS23,RpL9,RpL26,Pp2A-29B,RpL11,RpL37a,RpL13,RpL12,RpS18,RpS13,RpLP0,RpS30,RpL13A,RpS16,RpS2,RpS24,mts,RpL23,RpL30,RpL40,Cbp80,RpS7,RpS4,RpL38
REACTOME_METABOLISM_OF_RNA	REACTOME_METABOLISM_OF_RNA	5.10739676532496e-07	-14.487405815822	168	51	0.0791925465838509	644	4161	34329,34526,34420,36576,36951,31897,33835,42828,32584,41079,45959,41552,43449,40451,39845,34149,42470,38693,40687,45525,319033,42866,37292,45269,35176,45329,34999,42842,37235,37378,32446,40060,2768940,34754,43039,39855,39484,3355144,43594,39408,33629,41562,44409,44059,36913,37628,37589,39957,31881,34309,37580	RpL13,RpL9,RpS27A,RpS23,Prosalpha5,RpS28b,eIF4A,Rpt2,Prosalpha4,Prosbeta3,mts,Not10,Rpn2,RpLP0,Rpn12,RpS13,RpS30,CG6610,RpL13A,eIF4E1,Rrp40,p38a,RpS18,Prosbeta5,Rpn3,RpL12,Prosbeta4,LSm3,RpL11,Prosalpha3,RpL37a,RpL26,Pp2A-29B,RpL24,RpS27,Prosbeta6,RpS4,RpL38,RpS7,CG10418,RpL40,mbo,Cbp80,RpL30,CG8963,RpL23,RpS24,Edc3,Aladin,RpS2,RpS16
GO_PHOSPHATE_CONTAINING_COMPOUND_METABOLIC_PROCESS	GO_PHOSPHATE_CONTAINING_COMPOUND_METABOLIC_PROCESS	8.29119365122726e-07	-14.0029017052972	671	147	0.228260869565217	644	4161	39132,31746,41801,42078,36587,44233,38396,46456,32640,8674098,38410,36060,32880,53577,41784,42828,32584,34069,32323,35761,38221,42973,42388,34109,34420,41718,40670,39899,44291,39950,38059,318206,33045,35931,32115,33107,42003,32948,39855,32822,48445,35176,38378,32434,34276,36727,33351,43481,32352,37922,43449,36237,43350,46260,43798,31441,43102,31309,33852,31016,34114,37807,36951,37200,38447,40272,40346,33137,34411,3354888,37809,32624,34996,42254,34155,48448,35417,35970,4379919,326186,43978,35758,40925,32677,32013,33499,31582,40528,41432,2768940,37378,246533,37884,32740,42493,45269,41174,39845,32328,31904,41797,45278,45959,31422,42726,37728,42253,42586,34136,32458,31762,43673,39085,33629,37517,42446,38160,49779,34924,40431,34999,43516,33847,35742,32396,43447,37784,42866,36706,39066,35419,38017,37618,34993,36507,35728,41079,44010,32240,44207,34747,39858,33753,31524,33461,38655,33294	CG6767,Traf6,CycC,CG5285,SelD,fray,nSMase,CanB2,r,CanA-14F,PIG-C,Pfk,CG7322,Jafrac2,CG7530,Rpt2,Prosalpha4,CG7115,CG11164,ACC,Gk2,CG11089,PIG-L,PAPLA1,RpS27A,Abi,Pi4KIIalpha,Nc73EF,Idh,UQCR-Q,Ptpmeg,Tlk,mal,alc,Ptp10D,Dd,Dhfr,Tao,Prosbeta6,CG32549,Acph-1,Rpn3,ND-30,ND-B18,Mtpalpha,Cdk5,Eno,alph,AMPdeam,Nurf-38,Rpn2,Prip,mino,ND-SGDH,ND-49,Cdk7,CG5028,dnc,ND-51,SkpA,CG8475,Stoml2,Prosalpha5,CG15111,Scsalpha1,ND-39,CG9391,l(1)G0196,Cdk1,rl,CG3803,Pp2B-14D,Cyt-c-p,CG7718,CG17294,CkIIalpha,CG2201,Pdk,CG17698,scramb1,Plap,CG8726,sgll,Nprl2,CG17333,Ts,PpV,DhpD,COX5A,Pp2A-29B,Prosalpha3,Ppcdc,CG3376,ND-24,r-l,Prosbeta5,nmdyn-D7,Rpn12,Nadsyn,LysRS,CG3631,csw,mts,CG4041,Ublcp1,levy,Mekk1,Idh3b,CG7840,Top1,ND-75,dco,aay,RpL40,Synj,Pi3K92E,Ptp61F,PpD3,CycE,CG7414,Prosbeta4,CG7789,Pfas,Cul1,nmdyn-D6,Pglym78,Thiolase,p38a,SRPK,Pdxk,Ac3,Pdk1,CycB,grp,CG33156,Gapdh1,Prosbeta3,Pgm1,CG4407,ND-23,ND-B22,Mo25,tkv,Shmt,Pgk,kri,Tfb4
KEGG_RIBOSOME	KEGG_RIBOSOME	9.13155325385047e-07	-13.9063598444412	64	26	0.0403726708074534	644	4161	37292,34329,45329,37235,32446,43039,34754,31897,36576,34526,40060,34420,43594,3355144,39484,33629,37589,44059,37628,42470,40451,35145,34149,34309,40687,37580	RpS18,RpL13,RpL12,RpL11,RpL37a,RpS27,RpL24,RpS28b,RpS23,RpL9,RpL26,RpS27A,RpS7,RpL38,RpS4,RpL40,RpS24,RpL30,RpL23,RpS30,RpLP0,mRpL13,RpS13,RpS2,RpL13A,RpS16
GNF2_TPT1	GNF2_TPT1	1.68951492555561e-06	-13.2910690965277	27	15	0.0232919254658385	644	4161	45329,33629,37292,3355144,39484,36576,34526,34309,40687,34149,43039,37628,44059,32446,37589	RpL12,RpL40,RpS18,RpL38,RpS4,RpS23,RpL9,RpS2,RpL13A,RpS13,RpS27,RpL23,RpL30,RpL37a,RpS24
KEGG_ALZHEIMERS_DISEASE	KEGG_ALZHEIMERS_DISEASE	1.75144088210516e-06	-13.2550717476018	62	25	0.0388198757763975	644	4161	43798,35728,32624,32789,34996,46260,34747,37728,46456,44207,33852,39244,49297,40272,8674098,41432,3354888,32434,37228,31762,36727,39950,38378,32740,251430	ND-49,Gapdh1,Pp2B-14D,scu,Cyt-c-p,ND-SGDH,ND-B22,levy,CanB2,ND-23,ND-51,APP-BP1,SERCA,ND-39,CanA-14F,COX5A,rl,ND-B18,SdhA,ND-75,Cdk5,UQCR-Q,ND-30,ND-24,pen-2
MORF_ACTG1	MORF_ACTG1	1.83830172921499e-06	-13.2066683857982	86	31	0.0481366459627329	644	4161	44059,33835,37628,37589,37580,40687,42470,40451,34149,39855,3355144,37728,39484,43594,35311,32446,37235,37798,36576,34526,34420,31897,34754,43039,37292,33351,45249,45329,33461,34329,33226	RpL30,eIF4A,RpL23,RpS24,RpS16,RpL13A,RpS30,RpLP0,RpS13,Prosbeta6,RpL38,levy,RpS4,RpS7,Arpc2,RpL37a,RpL11,Nap1,RpS23,RpL9,RpS27A,RpS28b,RpL24,RpS27,RpS18,Eno,eEF1beta,RpL12,Pgk,RpL13,lwr
GO_NUCLEAR_TRANSCRIBED_MRNA_CATABOLIC_PROCESS_NONSENSE_MEDIATED_DECAY	GO_NUCLEAR_TRANSCRIBED_MRNA_CATABOLIC_PROCESS_NONSENSE_MEDIATED_DECAY	1.92142938422234e-06	-13.1624411779565	74	28	0.0434782608695652	644	4161	45329,34329,37292,2768940,36576,40060,34420,34526,31897,43039,34754,32446,37235,44409,33629,3355144,39484,43594,40687,34309,37580,42470,40451,34149,44059,37628,45959,37589	RpL12,RpL13,RpS18,Pp2A-29B,RpS23,RpL26,RpS27A,RpL9,RpS28b,RpS27,RpL24,RpL37a,RpL11,Cbp80,RpL40,RpL38,RpS4,RpS7,RpL13A,RpS2,RpS16,RpS30,RpLP0,RpS13,RpL30,RpL23,mts,RpS24
GO_ENERGY_DERIVATION_BY_OXIDATION_OF_ORGANIC_COMPOUNDS	GO_ENERGY_DERIVATION_BY_OXIDATION_OF_ORGANIC_COMPOUNDS	1.96508384634363e-06	-13.1399756436584	103	35	0.0543478260869565	644	4161	33629,37435,36031,326264,37337,34996,41067,38378,32740,32434,36060,41432,37419,43102,33852,44207,34747,34114,37728,46260,43798,44010,39950,37228,37809,31762,36252,33386,41269,42586,34420,40272,38447,44291,39899	RpL40,CG9485,Etf-QO,AGBE,CG11110,Cyt-c-p,ScsbetaA,ND-30,ND-24,ND-B18,Pfk,COX5A,Gyg,CG5028,ND-51,ND-23,ND-B22,CG8475,levy,ND-SGDH,ND-49,Pgm1,UQCR-Q,SdhA,CG3803,ND-75,wal,GlyP,Irp-1B,Idh3b,RpS27A,ND-39,Scsalpha1,Idh,Nc73EF
REACTOME_TCA_CYCLE_AND_RESPIRATORY_ELECTRON_TRANSPORT	REACTOME_TCA_CYCLE_AND_RESPIRATORY_ELECTRON_TRANSPORT	2.34681324402562e-06	-12.9624522164704	59	24	0.0372670807453416	644	4161	43798,46260,34996,41067,34747,36031,37728,33852,44207,43102,35970,40272,39899,38447,44291,42586,41432,36252,31762,37228,32434,38378,32740,39950	ND-49,ND-SGDH,Cyt-c-p,ScsbetaA,ND-B22,Etf-QO,levy,ND-51,ND-23,CG5028,Pdk,ND-39,Nc73EF,Scsalpha1,Idh,Idh3b,COX5A,wal,ND-75,SdhA,ND-B18,ND-30,ND-24,UQCR-Q
REACTOME_PEPTIDE_CHAIN_ELONGATION	REACTOME_PEPTIDE_CHAIN_ELONGATION	2.48719486604987e-06	-12.9043550423525	63	25	0.0388198757763975	644	4161	31897,43039,34754,40060,34420,36576,34526,32446,37235,45329,34329,37292,37580,34309,40687,34149,42470,40451,37589,44059,37628,33629,43594,3355144,39484	RpS28b,RpS27,RpL24,RpL26,RpS27A,RpS23,RpL9,RpL37a,RpL11,RpL12,RpL13,RpS18,RpS16,RpS2,RpL13A,RpS13,RpS30,RpLP0,RpS24,RpL30,RpL23,RpL40,RpS7,RpL38,RpS4
GO_GENERATION_OF_PRECURSOR_METABOLITES_AND_ENERGY	GO_GENERATION_OF_PRECURSOR_METABOLITES_AND_ENERGY	3.28480097674843e-06	-12.6262044933278	127	40	0.062111801242236	644	4161	32434,36060,33351,43447,38378,32740,37419,41432,33711,37435,36031,326264,33629,37337,34996,41067,37228,37809,36252,33386,31762,39950,33461,40272,38447,44291,39899,42586,41269,34420,34114,34747,37728,43102,33852,44207,35728,43798,44010,46260	ND-B18,Pfk,Eno,Pglym78,ND-30,ND-24,Gyg,COX5A,Scox,CG9485,Etf-QO,AGBE,RpL40,CG11110,Cyt-c-p,ScsbetaA,SdhA,CG3803,wal,GlyP,ND-75,UQCR-Q,Pgk,ND-39,Scsalpha1,Idh,Nc73EF,Idh3b,Irp-1B,RpS27A,CG8475,ND-B22,levy,CG5028,ND-51,ND-23,Gapdh1,ND-49,Pgm1,ND-SGDH
REACTOME_INFLUENZA_VIRAL_RNA_TRANSCRIPTION_AND_REPLICATION	REACTOME_INFLUENZA_VIRAL_RNA_TRANSCRIPTION_AND_REPLICATION	3.55991146132841e-06	-12.545774883823	76	28	0.0434782608695652	644	4161	45329,34329,37292,36576,34420,34526,40060,31897,34754,43039,32446,37235,33629,40415,39484,40581,3355144,43594,41721,37580,40687,34309,42470,34149,40451,37628,44059,37589	RpL12,RpL13,RpS18,RpS23,RpS27A,RpL9,RpL26,RpS28b,RpL24,RpS27,RpL37a,RpL11,RpL40,Rpb8,RpS4,Karybeta3,RpL38,RpS7,RpII140,RpS16,RpL13A,RpS2,RpS30,RpS13,RpLP0,RpL23,RpL30,RpS24
MORF_NPM1	MORF_NPM1	4.16070265948179e-06	-12.3898265894253	106	35	0.0543478260869565	644	4161	43039,34754,36565,37235,32446,33226,45329,33351,37292,37580,34309,46038,37589,44059,37628,40030,43594,39855,39484,3355144,31897,36576,34420,34526,37798,42661,34329,33461,45249,40451,42470,34149,40687,33835,37728	RpS27,RpL24,eIF3m,RpL11,RpL37a,lwr,RpL12,Eno,RpS18,RpS16,RpS2,Phb2,RpS24,RpL30,RpL23,not,RpS7,Prosbeta6,RpS4,RpL38,RpS28b,RpS23,RpS27A,RpL9,Nap1,CSN6,RpL13,Pgk,eEF1beta,RpLP0,RpS30,RpS13,RpL13A,eIF4A,levy
GO_RNA_CATABOLIC_PROCESS	GO_RNA_CATABOLIC_PROCESS	5.07387044922207e-06	-12.191406629391	129	40	0.062111801242236	644	4161	34149,42470,40451,40687,38693,45525,319033,41552,45959,32323,33835,31897,36576,34420,34526,42880,38963,34329,37580,34309,39957,37589,37628,44059,36913,33629,44409,39408,43594,39484,3355144,43039,34754,40060,2768940,37235,32446,42842,45329,37292	RpS13,RpS30,RpLP0,RpL13A,CG6610,eIF4E1,Rrp40,Not10,mts,CG11164,eIF4A,RpS28b,RpS23,RpS27A,RpL9,twin,Unr,RpL13,RpS16,RpS2,Edc3,RpS24,RpL23,RpL30,CG8963,RpL40,Cbp80,CG10418,RpS7,RpS4,RpL38,RpS27,RpL24,RpL26,Pp2A-29B,RpL11,RpL37a,LSm3,RpL12,RpS18
MODULE_151	MODULE_151	5.48089990200594e-06	-12.1142412547918	171	49	0.0760869565217391	644	4161	45249,39950,34329,42586,37798,36576,34526,34420,31897,35311,33025,33710,318909,37922,38693,40687,39845,39251,34149,36908,40451,38864,41158,45329,32740,42943,39726,42029,53577,32434,41403,40060,34754,43039,42842,37419,37378,36565,37235,34126,33629,39855,3355144,39484,46038,37580,34309,37628,37589	eEF1beta,UQCR-Q,RpL13,Idh3b,Nap1,RpS23,RpL9,RpS27A,RpS28b,Arpc2,Rab10,eIF3i,CG31715,Nurf-38,CG6610,RpL13A,Rpn12,Sod1,RpS13,ste24a,RpLP0,Mcad,Kap-alpha3,RpL12,ND-24,CG13630,CG15715,CCT3,Jafrac2,ND-B18,CG14715,RpL26,RpL24,RpS27,LSm3,Gyg,Prosalpha3,eIF3m,RpL11,Snx6,RpL40,Prosbeta6,RpL38,RpS4,Phb2,RpS16,RpS2,RpL23,RpS24
MODULE_114	MODULE_114	6.85022947658948e-06	-11.8912284060192	177	50	0.077639751552795	644	4161	31897,36576,34420,34526,37798,33025,35311,34329,39950,45249,39845,42470,39251,34149,40451,40687,38693,37922,38864,40179,318909,33710,43039,34754,40060,36565,37235,37419,37378,42842,39726,32740,42943,45329,41158,41403,32434,42029,53577,37580,34309,46038,42647,37589,37628,33629,34126,3355144,39855,39484	RpS28b,RpS23,RpS27A,RpL9,Nap1,Rab10,Arpc2,RpL13,UQCR-Q,eEF1beta,Rpn12,RpS30,Sod1,RpS13,RpLP0,RpL13A,CG6610,Nurf-38,Mcad,RhoGDI,CG31715,eIF3i,RpS27,RpL24,RpL26,eIF3m,RpL11,Gyg,Prosalpha3,LSm3,CG15715,ND-24,CG13630,RpL12,Kap-alpha3,CG14715,ND-B18,CCT3,Jafrac2,RpS16,RpS2,Phb2,Pfdn5,RpS24,RpL23,RpL40,Snx6,RpL38,Prosbeta6,RpS4
GO_PHOSPHORYLATION	GO_PHOSPHORYLATION	8.2093611246564e-06	-11.7102354542566	376	89	0.138198757763975	644	4161	39899,40670,41718,34420,42253,31762,32458,39950,34069,32584,45278,42828,41784,41797,39845,41174,37728,31422,38221,37378,41432,45269,53577,36060,32740,35417,48448,41801,34996,31746,39132,32640,32677,44233,36587,35758,4379919,35970,40272,33753,39858,36951,37809,33294,3354888,33137,34411,33461,40346,31441,44010,41079,35728,43798,36507,46260,43449,34993,34747,34114,31016,33852,44207,43516,40431,34999,34924,49779,32822,33351,36727,37618,38017,36706,39066,42866,32434,38378,43447,32396,35176,35742,43673,35931,318206,42446,39855,33629,32948	Nc73EF,Pi4KIIalpha,Abi,RpS27A,Mekk1,ND-75,Top1,UQCR-Q,CG7115,Prosalpha4,csw,Rpt2,CG7530,CG3631,Rpn12,nmdyn-D7,levy,CG4041,Gk2,Prosalpha3,COX5A,Prosbeta5,Jafrac2,Pfk,ND-24,CG2201,CkIIalpha,CycC,Cyt-c-p,Traf6,CG6767,r,Nprl2,fray,SelD,CG8726,CG17698,Pdk,ND-39,tkv,Mo25,Prosalpha5,CG3803,Tfb4,rl,l(1)G0196,Cdk1,Pgk,CG9391,Cdk7,Pgm1,Prosbeta3,Gapdh1,ND-49,CG33156,ND-SGDH,Rpn2,grp,ND-B22,CG8475,SkpA,ND-51,ND-23,CG7789,CG7414,Prosbeta4,CycE,PpD3,CG32549,Eno,Cdk5,CycB,Pdk1,SRPK,Pdxk,p38a,ND-B18,ND-30,Pglym78,nmdyn-D6,Rpn3,Cul1,dco,alc,Tlk,Pi3K92E,Prosbeta6,RpL40,Tao
GO_T_CELL_RECEPTOR_SIGNALING_PATHWAY	GO_T_CELL_RECEPTOR_SIGNALING_PATHWAY	8.97869926123275e-06	-11.6206555345568	59	23	0.0357142857142857	644	4161	38613,35742,35176,45269,38017,3354888,34969,36951,34420,37378,34999,33629,31309,37807,31016,39855,42446,31746,39845,43449,41079,32584,42828	Uev1A,Cul1,Rpn3,Prosbeta5,Pdk1,rl,cact,Prosalpha5,RpS27A,Prosalpha3,Prosbeta4,RpL40,dnc,Stoml2,SkpA,Prosbeta6,Pi3K92E,Traf6,Rpn12,Rpn2,Prosbeta3,Prosalpha4,Rpt2
REACTOME_RESPIRATORY_ELECTRON_TRANSPORT_ATP_SYNTHESIS_BY_CHEMIOSMOTIC_COUPLING_AND_HEAT_PRODUCTION_BY_UNCOUPLING_PROTEINS_	REACTOME_RESPIRATORY_ELECTRON_TRANSPORT_ATP_SYNTHESIS_BY_CHEMIOSMOTIC_COUPLING_AND_HEAT_PRODUCTION_BY_UNCOUPLING_PROTEINS_	1.03127231411553e-05	-11.4821321686074	37	17	0.0263975155279503	644	4161	36031,37728,34747,33852,44207,43798,34996,46260,31762,36252,37228,32434,32740,38378,39950,40272,41432	Etf-QO,levy,ND-B22,ND-51,ND-23,ND-49,Cyt-c-p,ND-SGDH,ND-75,wal,SdhA,ND-B18,ND-24,ND-30,UQCR-Q,ND-39,COX5A
REACTOME_RESPIRATORY_ELECTRON_TRANSPORT	REACTOME_RESPIRATORY_ELECTRON_TRANSPORT	1.03127231411553e-05	-11.4821321686074	37	17	0.0263975155279503	644	4161	36252,31762,37228,32434,32740,38378,39950,40272,41432,36031,37728,34747,33852,44207,43798,46260,34996	wal,ND-75,SdhA,ND-B18,ND-24,ND-30,UQCR-Q,ND-39,COX5A,Etf-QO,levy,ND-B22,ND-51,ND-23,ND-49,ND-SGDH,Cyt-c-p
GO_ANTIGEN_RECEPTOR_MEDIATED_SIGNALING_PATHWAY	GO_ANTIGEN_RECEPTOR_MEDIATED_SIGNALING_PATHWAY	1.24771159215083e-05	-11.2916143177628	60	23	0.0357142857142857	644	4161	38613,35742,35176,45269,3354888,34969,38017,34420,36951,37378,34999,31309,33629,42446,39855,31016,37807,31746,39845,43449,41079,42828,32584	Uev1A,Cul1,Rpn3,Prosbeta5,rl,cact,Pdk1,RpS27A,Prosalpha5,Prosalpha3,Prosbeta4,dnc,RpL40,Pi3K92E,Prosbeta6,SkpA,Stoml2,Traf6,Rpn12,Rpn2,Prosbeta3,Rpt2,Prosalpha4
GO_CYTOSOLIC_PART	GO_CYTOSOLIC_PART	1.46670666717328e-05	-11.1299059400133	107	34	0.0527950310559006	644	4161	40687,34149,42470,40451,43449,42828,34329,32518,40670,31897,34526,36576,34420,33629,43594,39484,3355144,37580,34309,37589,44059,37628,45329,3355089,36308,33351,42029,37292,36060,34754,43039,40060,32446,37235	RpL13A,RpS13,RpS30,RpLP0,Rpn2,Rpt2,RpL13,CCT6,Pi4KIIalpha,RpS28b,RpL9,RpS23,RpS27A,RpL40,RpS7,RpS4,RpL38,RpS16,RpS2,RpS24,RpL30,RpL23,RpL12,mRpS5,CCT5,Eno,CCT3,RpS18,Pfk,RpL24,RpS27,RpL26,RpL37a,RpL11
GO_MITOCHONDRION	GO_MITOCHONDRION	1.51550190664225e-05	-11.0971787893608	715	149	0.231366459627329	644	4161	32532,38378,3355089,34276,32434,40178,31716,32410,34313,32676,33231,8674019,318977,33470,326158,33019,3354888,34411,44978,37809,36252,36782,43722,49297,38963,40272,38447,41311,43102,33852,37807,39828,31576,32789,33402,43350,46260,41152,43798,53546,43459,36406,38864,31441,44007,53577,35292,32133,41597,33182,42587,8674098,41973,46456,31746,35748,40434,39950,38895,42481,41862,41838,35940,40670,42283,318249,39989,44291,39899,35761,42973,38221,38901,40299,33777,42826,32396,37784,32878,31581,42866,46121,41309,40623,3772100,38169,33017,36508,32292,33076,31524,45683,37228,34256,41149,42939,41269,47762,31695,32240,44207,3355069,34747,39251,40707,41079,32740,38599,32081,2768940,40188,41432,33711,38046,35970,34106,44409,31228,32595,41868,33499,36031,44021,32624,37337,46038,41067,34996,53565,42850,43044,42254,42284,31150,44438,33390,36536,31762,42586,31760,38909,40053,37728,31904,35145,40080,35234,45278,45959	CG8974,ND-30,mRpS5,Mtpalpha,ND-B18,CG8004,sws,CG14407,yip2,CG4872,Tspo,mtTFB1,mRpS23,colt,CG31759,AnxB10,rl,Cdk1,Tom40,CG3803,wal,Got1,CG1774,SERCA,Unr,ND-39,Scsalpha1,Fdh,CG5028,ND-51,Stoml2,GluRS-m,CG3842,scu,sau,mino,ND-SGDH,CG9393,ND-49,CG3021,Cisd2,mRpL18,Mcad,Cdk7,Coq7,Jafrac2,pr,Hsc70-3,CG7488,mRpL10,Mitofilin,CanA-14F,Mat89Ba,CanB2,Traf6,CG8728,P5CDh1,UQCR-Q,Ect4,Calx,SerRS-m,mRpS10,Rab32,Pi4KIIalpha,GatA,mRpS21,TrpRS-m,Idh,Nc73EF,ACC,CG11089,Gk2,CG7550,tzn,Coq6,CG13601,nmdyn-D6,Thiolase,shop,Marf,p38a,Pfdn2,SelR,Sccpdh1,Pmi,stet,CG9581,Roe1,CG1640,CG1532,Shmt,milt,SdhA,Aldh,CG8199,Ppox,Irp-1B,Fkbp59,CG10932,CG4407,ND-23,CG17691,ND-B22,Sod1,CG2100,Prosbeta3,ND-24,CHMP2B,Tim8,Pp2A-29B,Gabat,COX5A,Scox,mRpL17,Pdk,CG12375,Cbp80,tko,Cyp1,Atg4b,Ts,Etf-QO,nmd,Pp2B-14D,CG11110,Phb2,ScsbetaA,Cyt-c-p,bor,Atg6,CG11858,CG7718,P5cr,mRpL16,mEFTu1,AIF,Echs1,ND-75,Idh3b,Trxr-1,Nmt,Grx1,levy,LysRS,mRpL13,Sfxn2,CG10189,csw,mts
GO_PROTEIN_LOCALIZATION_TO_ORGANELLE	GO_PROTEIN_LOCALIZATION_TO_ORGANELLE	1.68094484324502e-05	-10.993569422953	262	66	0.102484472049689	644	4161	33629,33231,43594,39484,3355144,37580,36462,3355130,37589,33107,32144,37628,45329,31581,41158,40178,37292,43039,40060,36699,37235,59215,41350,40581,41152,33402,40707,44978,34969,3354888,34411,36576,33025,35933,41562,34309,42850,32624,37337,46038,38957,44702,38182,35748,44059,32081,34754,32446,8674098,32133,33256,34736,40092,40162,40687,40451,34149,42470,35016,41784,34329,34338,36270,31897,34526,34420	RpL40,Tspo,RpS7,RpS4,RpL38,RpS16,Pex13,lt,RpS24,Dd,CG1847,RpL23,RpL12,Marf,Kap-alpha3,CG8004,RpS18,RpS27,RpL26,Arf51F,RpL11,Arts,GCC88,Karybeta3,CG9393,sau,CG2100,Tom40,cact,rl,Cdk1,RpS23,Rab10,shrb,mbo,RpS2,Atg6,Pp2B-14D,CG11110,Phb2,Oseg1,Vha36-1,Pex10,CG8728,RpL30,Tim8,RpL24,RpL37a,CanA-14F,Hsc70-3,Pex12,CG31729,rept,cyc,RpL13A,RpLP0,RpS13,RpS30,Cse1,CG7530,RpL13,Pen,ERp60,RpS28b,RpL9,RpS27A
MORF_RAN	MORF_RAN	1.72835313906379e-05	-10.9657564525835	168	47	0.0729813664596273	644	4161	39251,42470,39845,34149,31904,41079,42828,40092,33852,31382,40415,37728,37807,31016,34420,42586,37798,42661,34329,44438,33461,3772329,37228,34996,46038,37589,44059,33107,31228,48571,39408,40305,39855,34754,40221,41432,2768940,37235,37378,36565,34999,42943,33226,38378,37784,43447,42029	Sod1,RpS30,Rpn12,RpS13,LysRS,Prosbeta3,Rpt2,rept,ND-51,CHOp24,Rpb8,levy,Stoml2,SkpA,RpS27A,Idh3b,Nap1,CSN6,RpL13,mEFTu1,Pgk,Chrac-14,SdhA,Cyt-c-p,Phb2,RpS24,RpL30,Dd,tko,heph,CG10418,Pka-R1,Prosbeta6,RpL24,Clc,COX5A,Pp2A-29B,RpL11,Prosalpha3,eIF3m,Prosbeta4,CG13630,lwr,ND-30,Thiolase,Pglym78,CCT3
GO_PROTEIN_LOCALIZATION_TO_ENDOPLASMIC_RETICULUM	GO_PROTEIN_LOCALIZATION_TO_ENDOPLASMIC_RETICULUM	1.77939716479961e-05	-10.9366508294893	86	29	0.0450310559006211	644	4161	37589,37628,44059,34149,40451,42470,37580,40687,34309,43594,3355144,39484,33629,37235,32446,35933,33025,32133,34754,43039,31897,34526,36576,34420,40060,37292,34329,45329,36270	RpS24,RpL23,RpL30,RpS13,RpLP0,RpS30,RpS16,RpL13A,RpS2,RpS7,RpL38,RpS4,RpL40,RpL11,RpL37a,shrb,Rab10,Hsc70-3,RpL24,RpS27,RpS28b,RpL9,RpS23,RpS27A,RpL26,RpS18,RpL13,RpL12,ERp60
GO_OXIDOREDUCTASE_ACTIVITY	GO_OXIDOREDUCTASE_ACTIVITY	1.85515846741161e-05	-10.8949553453835	304	74	0.114906832298137	644	4161	40272,43938,42939,34377,37809,36252,34256,37228,41149,36662,38864,43798,35728,46260,39251,35369,32789,31576,3355069,34747,33837,33852,44207,53578,41311,43102,32676,32410,49847,40623,41309,34264,34276,32434,38378,32878,37784,42003,35264,37246,34136,31781,39899,117369,44291,42586,43499,31760,31762,33421,41197,33390,36270,39950,34443,37638,33777,38901,42362,37728,40053,41432,43043,36903,53577,44007,32880,32740,42284,38286,40434,40925,36031,326189	ND-39,cl,Ppox,Utx,CG3803,wal,Aldh,SdhA,CG8199,Cyp6a19,Mcad,ND-49,Gapdh1,ND-SGDH,Sod1,CG9265,scu,CG3842,CG17691,ND-B22,lid,ND-51,ND-23,Jafrac1,Fdh,CG5028,CG4872,CG14407,Cyp6a22,Sccpdh1,SelR,Gdi,Mtpalpha,ND-B18,ND-30,shop,Thiolase,Dhfr,CG10463,Rep,CG7840,Sptr,Nc73EF,Desat1,Idh,Idh3b,Pcd,Trxr-1,ND-75,CG3609,CG9471,AIF,ERp60,UQCR-Q,CG6144,Gmer,Coq6,CG7550,CG4562,levy,Grx1,COX5A,CG10425,CG6665,Jafrac2,Coq7,CG7322,ND-24,P5cr,CG1275,P5CDh1,sgll,Etf-QO,Adi1
REACTOME_DARPP_32_EVENTS	REACTOME_DARPP_32_EVENTS	1.92402975136116e-05	-10.8585036495608	13	9	0.0139751552795031	644	4161	31309,36727,40305,46456,2768940,32624,36041,8674098,45959	dnc,Cdk5,Pka-R1,CanB2,Pp2A-29B,Pp2B-14D,Pka-R2,CanA-14F,mts
GO_ESTABLISHMENT_OF_PROTEIN_LOCALIZATION_TO_ENDOPLASMIC_RETICULUM	GO_ESTABLISHMENT_OF_PROTEIN_LOCALIZATION_TO_ENDOPLASMIC_RETICULUM	2.02306396869522e-05	-10.8083122865751	78	27	0.0419254658385093	644	4161	33629,43594,3355144,39484,37580,40687,34309,34149,42470,40451,37589,44059,37628,45329,34329,37292,31897,34754,43039,34420,40060,36576,34526,32446,37235,35933,33025	RpL40,RpS7,RpL38,RpS4,RpS16,RpL13A,RpS2,RpS13,RpS30,RpLP0,RpS24,RpL30,RpL23,RpL12,RpL13,RpS18,RpS28b,RpL24,RpS27,RpS27A,RpL26,RpS23,RpL9,RpL37a,RpL11,shrb,Rab10
GO_CYTOSOLIC_RIBOSOME	GO_CYTOSOLIC_RIBOSOME	2.13168674094869e-05	-10.756011901475	74	26	0.0403726708074534	644	4161	43039,34754,31897,34420,40060,36576,34526,37235,32446,34329,3355089,45329,37292,40451,34149,42470,40687,34309,37580,37589,44059,37628,33629,43594,3355144,39484	RpS27,RpL24,RpS28b,RpS27A,RpL26,RpS23,RpL9,RpL11,RpL37a,RpL13,mRpS5,RpL12,RpS18,RpLP0,RpS13,RpS30,RpL13A,RpS2,RpS16,RpS24,RpL30,RpL23,RpL40,RpS7,RpL38,RpS4
HONMA_DOCETAXEL_RESISTANCE	HONMA_DOCETAXEL_RESISTANCE	2.43394536609249e-05	-10.6234119167979	16	10	0.015527950310559	644	4161	38046,35728,32133,31594,39776,5740715,33351,3355144,32267,38378	mRpL17,Gapdh1,Hsc70-3,APC7,PDCD-5,Ufm1,Eno,RpL38,CG4332,ND-30
GO_PROTEIN_TARGETING_TO_MEMBRANE	GO_PROTEIN_TARGETING_TO_MEMBRANE	2.45261921155773e-05	-10.6157689455157	96	31	0.0481366459627329	644	4161	40687,34309,37580,40451,42470,34149,44059,37628,37589,33629,41868,39478,39484,3355144,43594,37246,31382,42027,34420,36576,34526,40060,31897,34754,43039,35933,32446,37235,45329,34329,37292	RpL13A,RpS2,RpS16,RpLP0,RpS30,RpS13,RpL30,RpL23,RpS24,RpL40,Atg4b,ste14,RpS4,RpL38,RpS7,Rep,CHOp24,Arl6IP1,RpS27A,RpS23,RpL9,RpL26,RpS28b,RpL24,RpS27,shrb,RpL37a,RpL11,RpL12,RpL13,RpS18
REACTOME_3_UTR_MEDIATED_TRANSLATIONAL_REGULATION	REACTOME_3_UTR_MEDIATED_TRANSLATIONAL_REGULATION	2.46114342428753e-05	-10.6122994163941	83	28	0.0434782608695652	644	4161	34329,45329,37292,34420,40060,36576,34526,43039,34754,31897,37235,32446,33629,39484,3355144,33710,43594,42470,34149,40451,40687,34309,37580,45525,33835,37628,44059,37589	RpL13,RpL12,RpS18,RpS27A,RpL26,RpS23,RpL9,RpS27,RpL24,RpS28b,RpL11,RpL37a,RpL40,RpS4,RpL38,eIF3i,RpS7,RpS30,RpS13,RpLP0,RpL13A,RpS2,RpS16,eIF4E1,eIF4A,RpL23,RpL30,RpS24
GO_NUCLEOBASE_CONTAINING_SMALL_MOLECULE_METABOLIC_PROCESS	GO_NUCLEOBASE_CONTAINING_SMALL_MOLECULE_METABOLIC_PROCESS	2.69872596463268e-05	-10.5201456682741	235	60	0.093167701863354	644	4161	32334,246533,33847,43516,32822,41432,42493,35419,32880,36060,32434,33351,43447,32396,38378,32740,42003,42078,33045,39132,34996,33499,32013,41305,40528,32640,40272,38447,39899,44291,42586,38655,3354888,37809,31762,39950,31524,33461,35728,36507,43798,32323,44010,36237,32352,41174,31904,32328,46260,34747,37807,37728,43102,32240,35761,44207,33852,42973,31309,39478	CG11134,Ppcdc,Pfas,CG7789,CG32549,COX5A,r-l,Ac3,CG7322,Pfk,ND-B18,Eno,Pglym78,nmdyn-D6,ND-30,ND-24,Dhfr,CG5285,mal,CG6767,Cyt-c-p,Ts,CG17333,CG4511,DhpD,r,ND-39,Scsalpha1,Nc73EF,Idh,Idh3b,kri,rl,CG3803,ND-75,UQCR-Q,Shmt,Pgk,Gapdh1,CG33156,ND-49,CG11164,Pgm1,Prip,AMPdeam,nmdyn-D7,LysRS,Nadsyn,ND-SGDH,ND-B22,Stoml2,levy,CG5028,CG4407,ACC,ND-23,ND-51,CG11089,dnc,ste14
DIAZ_CHRONIC_MEYLOGENOUS_LEUKEMIA_UP	DIAZ_CHRONIC_MEYLOGENOUS_LEUKEMIA_UP	2.74437597802681e-05	-10.5033717462614	665	139	0.21583850931677	644	4161	8674098,42587,43043,36060,53577,38410,36913,40434,39132,43749,32640,326264,44233,37435,36587,38931,39899,43499,41197,42828,39017,45525,39478,42973,34313,37407,36015,53581,40178,43481,34276,40716,41158,35176,31816,32071,35931,42863,40305,39133,41305,39855,34550,43725,41852,38447,43722,38963,34441,34516,36252,37809,3354888,40346,38864,31441,36908,46260,33402,41721,43449,31382,8674000,40581,37807,34114,31016,33932,41311,37378,2768940,45269,42029,32740,38228,48448,39829,38799,42850,41067,34996,46038,32624,3355079,7354399,36031,31582,40030,44409,326186,43978,38909,42586,36536,43434,33390,32458,3772329,45959,39845,31904,38693,41174,42362,33710,40996,36565,40155,34999,49847,34793,53439,36706,37784,32878,35963,3355130,48571,47762,39858,42939,41269,32049,39102,32518,36662,33461,31524,38656,31597,39251,32461,40270,32990,3355069,42360,34881,33033,31695	CanA-14F,Mitofilin,CG10425,Pfk,Jafrac2,PIG-C,CG8963,P5CDh1,CG6767,faf,r,AGBE,fray,CG9485,SelD,Arl5,Nc73EF,Pcd,CG9471,Rpt2,Tsp66E,eIF4E1,ste14,CG11089,yip2,Hmg-2,Vamp7,Gclc,CG8004,alph,Mtpalpha,Hat1,Kap-alpha3,Rpn3,Moe,Kap3,alc,Sec10,Pka-R1,Ubc4,CG4511,Prosbeta6,RfC38,Med,Tm1,Scsalpha1,CG1774,Unr,Grip75,YL-1,wal,CG3803,rl,CG9391,Mcad,Cdk7,ste24a,ND-SGDH,sau,RpII140,Rpn2,CHOp24,CG42542,Karybeta3,Stoml2,CG8475,SkpA,CG11070,Fdh,Prosalpha3,Pp2A-29B,Prosbeta5,CCT3,ND-24,CG12018,CkIIalpha,TyrRS,MED4,Atg6,ScsbetaA,Cyt-c-p,Phb2,Pp2B-14D,CG40045,CG17454,Etf-QO,PpV,not,Cbp80,scramb1,Plap,Nmt,Idh3b,Echs1,Cul5,AIF,Top1,Chrac-14,mts,Rpn12,LysRS,CG6610,nmdyn-D7,CG4562,eIF3i,DppIII,eIF3m,SREBP,Prosbeta4,Cyp6a22,Arpc1,pont,SRPK,Thiolase,shop,Non1,lt,heph,Fkbp59,Mo25,Ppox,Irp-1B,Klp10A,Uch-L5,CCT6,Cyp6a19,Pgk,Shmt,mad2,CG3226,Sod1,HDAC6,isoQC,parvin,CG17691,CG4572,Su(H),l(1)G0004,CG10932
GSE2405_0H_VS_24H_A_PHAGOCYTOPHILUM_STIM_NEUTROPHIL_UP	GSE2405_0H_VS_24H_A_PHAGOCYTOPHILUM_STIM_NEUTROPHIL_UP	2.7992785680293e-05	-10.4835637352629	101	32	0.0496894409937888	644	4161	33710,37728,40687,39251,40451,45249,34329,35311,33374,34526,36576,3355144,39484,43594,44059,37628,37580,34309,43737,42396,34276,37292,37147,45329,32133,36699,32446,37235,41432,40060,43039,34754	eIF3i,levy,RpL13A,Sod1,RpLP0,eEF1beta,RpL13,Arpc2,Npc2a,RpL9,RpS23,RpL38,RpS4,RpS7,RpL30,RpL23,RpS16,RpS2,CG1890,CG4390,Mtpalpha,RpS18,Ntan1,RpL12,Hsc70-3,Arf51F,RpL37a,RpL11,COX5A,RpL26,RpS27,RpL24
MORF_TPT1	MORF_TPT1	3.06564212124629e-05	-10.3926684163021	67	24	0.0372670807453416	644	4161	43594,39484,3355144,37589,37628,33835,44059,40687,37580,34149,42470,40451,37292,45329,33461,34329,45249,32446,37235,34754,43039,34420,36576,34526	RpS7,RpS4,RpL38,RpS24,RpL23,eIF4A,RpL30,RpL13A,RpS16,RpS13,RpS30,RpLP0,RpS18,RpL12,Pgk,RpL13,eEF1beta,RpL37a,RpL11,RpL24,RpS27,RpS27A,RpS23,RpL9
GO_ELECTRON_CARRIER_ACTIVITY	GO_ELECTRON_CARRIER_ACTIVITY	3.12840319792102e-05	-10.3724027510029	51	20	0.031055900621118	644	4161	32410,42586,41432,37809,31762,36252,33421,33390,34256,38378,32740,38864,40434,43798,37638,34996,37728,36031,40053,41311	CG14407,Idh3b,COX5A,CG3803,ND-75,wal,CG3609,AIF,Aldh,ND-30,ND-24,Mcad,P5CDh1,ND-49,Gmer,Cyt-c-p,levy,Etf-QO,Grx1,Fdh
GO_CELLULAR_RESPIRATION	GO_CELLULAR_RESPIRATION	3.63982226087862e-05	-10.2209906139427	76	26	0.0403726708074534	644	4161	41269,42586,41432,40272,44291,38447,39899,38378,32740,39950,37809,36252,31762,32434,37228,46260,34996,41067,37337,43798,33852,44207,43102,34747,36031,37728	Irp-1B,Idh3b,COX5A,ND-39,Idh,Scsalpha1,Nc73EF,ND-30,ND-24,UQCR-Q,CG3803,wal,ND-75,ND-B18,SdhA,ND-SGDH,Cyt-c-p,ScsbetaA,CG11110,ND-49,ND-51,ND-23,CG5028,ND-B22,Etf-QO,levy
GO_ORGANIC_CYCLIC_COMPOUND_CATABOLIC_PROCESS	GO_ORGANIC_CYCLIC_COMPOUND_CATABOLIC_PROCESS	4.8784908745214e-05	-9.9280895399562	199	52	0.0807453416149068	644	4161	31044,40528,43594,3355144,39484,44409,33629,39408,37589,42078,36913,44059,37628,40434,37580,34309,39957,37292,45329,42693,37235,32446,42842,34754,43039,40060,32822,2768940,31309,34354,45959,32323,33835,34149,42470,40451,45525,40687,319033,38693,41552,33390,33219,41197,34329,42880,38963,31897,34420,34526,43499,36576	mus81,DhpD,RpS7,RpL38,RpS4,Cbp80,RpL40,CG10418,RpS24,CG5285,CG8963,RpL30,RpL23,P5CDh1,RpS16,RpS2,Edc3,RpS18,RpL12,Dcr-1,RpL11,RpL37a,LSm3,RpL24,RpS27,RpL26,CG32549,Pp2A-29B,dnc,CG5734,mts,CG11164,eIF4A,RpS13,RpS30,RpLP0,eIF4E1,RpL13A,Rrp40,CG6610,Not10,AIF,crq,CG9471,RpL13,twin,Unr,RpS28b,RpS27A,RpL9,Pcd,RpS23
GO_ORGANONITROGEN_COMPOUND_METABOLIC_PROCESS	GO_ORGANONITROGEN_COMPOUND_METABOLIC_PROCESS	4.9513618667798e-05	-9.91326280162748	794	160	0.248447204968944	644	4161	37628,39085,42396,37580,39484,3355144,32292,43594,48571,33629,40431,36565,33847,37235,43516,41636,37292,39066,35419,32396,43447,36507,35728,44010,39251,3355069,34747,32240,31695,44207,36576,42939,41149,36279,38655,33294,31524,33461,44059,42284,39829,35417,37337,41067,42850,34996,40925,32013,33499,40528,326189,326186,31228,38046,246533,41432,40188,2768940,42493,37884,32740,45959,41174,40451,35145,42470,32328,31904,37728,32604,33710,40053,31781,34526,42586,36829,31762,31150,45249,34329,44438,37589,42003,33470,33045,318977,41305,33231,32334,32676,40060,32822,43039,32434,53581,33351,3355089,38378,45329,33835,43798,38864,46391,36406,32352,37922,32789,36237,46260,36784,39828,37807,43102,31309,33852,36782,37200,46059,40272,43444,3354888,37809,36913,40434,42078,39132,34309,38396,32640,38288,32446,33182,34754,36060,32880,53577,35292,43043,34069,34149,40687,45525,40299,318909,38901,35761,39478,42973,318249,44291,39899,39989,34420,43499,42283,31897,41197,41862,41838,39950	RpL23,aay,CG4390,RpS16,RpS4,RpL38,CG1640,RpS7,heph,RpL40,CG7414,eIF3m,Pfas,RpL11,CG7789,CG32473,RpS18,Pdxk,Ac3,nmdyn-D6,Pglym78,CG33156,Gapdh1,Pgm1,Sod1,CG17691,ND-B22,CG4407,CG10932,ND-23,RpS23,Ppox,CG8199,GalT1,kri,Tfb4,Shmt,Pgk,RpL30,P5cr,TyrRS,CG2201,CG11110,ScsbetaA,Atg6,Cyt-c-p,sgll,CG17333,Ts,DhpD,Adi1,scramb1,tko,mRpL17,Ppcdc,COX5A,Gabat,Pp2A-29B,r-l,CG3376,ND-24,mts,nmdyn-D7,RpLP0,mRpL13,RpS30,Nadsyn,LysRS,levy,Fur2,eIF3i,Grx1,Sptr,RpL9,Idh3b,CG7997,ND-75,mRpL16,eEF1beta,RpL13,mEFTu1,RpS24,Dhfr,colt,mal,mRpS23,CG4511,Tspo,CG11134,CG4872,RpL26,CG32549,RpS27,ND-B18,Gclc,Eno,mRpS5,ND-30,RpL12,eIF4A,ND-49,Mcad,CG11899,mRpL18,AMPdeam,Nurf-38,scu,Prip,ND-SGDH,CysRS,GluRS-m,Stoml2,CG5028,dnc,ND-51,Got1,CG15111,Sply,ND-39,CG14516,rl,CG3803,CG8963,P5CDh1,CG5285,CG6767,RpS2,nSMase,r,oxt,RpL37a,mRpL10,RpL24,Pfk,CG7322,Jafrac2,pr,CG10425,CG7115,RpS13,RpL13A,eIF4E1,tzn,CG31715,CG7550,ACC,ste14,CG11089,mRpS21,Idh,Nc73EF,TrpRS-m,RpS27A,Pcd,GatA,RpS28b,CG9471,SerRS-m,mRpS10,UQCR-Q
GO_ORGANONITROGEN_COMPOUND_BIOSYNTHETIC_PROCESS	GO_ORGANONITROGEN_COMPOUND_BIOSYNTHETIC_PROCESS	4.96920419929455e-05	-9.90966575854869	497	108	0.167701863354037	644	4161	42939,36576,36782,46059,31524,36279,38655,37809,33294,36237,32352,37922,36507,33835,36406,46391,38864,32240,37807,36784,39828,40060,43039,40431,32334,36565,33847,37235,32396,45329,3355089,37292,39066,35419,53581,33045,39085,33470,318977,37580,42396,37628,42003,37589,48571,33629,33231,3355144,39484,41305,43594,32292,43499,34526,34420,31897,42283,318249,39989,31781,45249,31150,44438,34329,41862,41838,41174,32328,40687,45525,31904,40451,34149,42470,35145,34069,35761,42973,33710,32604,40299,40188,34754,32446,33182,246533,38046,37884,42493,43043,35292,39132,34309,41067,40434,36913,44059,39829,35417,42284,326186,326189,31228,38396,33499,40925,38288,32640	Ppox,RpS23,Got1,Sply,Shmt,GalT1,kri,CG3803,Tfb4,Prip,AMPdeam,Nurf-38,CG33156,eIF4A,mRpL18,CG11899,Mcad,CG4407,Stoml2,CysRS,GluRS-m,RpL26,RpS27,CG7414,CG11134,eIF3m,Pfas,RpL11,nmdyn-D6,RpL12,mRpS5,RpS18,Pdxk,Ac3,Gclc,mal,aay,colt,mRpS23,RpS16,CG4390,RpL23,Dhfr,RpS24,heph,RpL40,Tspo,RpL38,RpS4,CG4511,RpS7,CG1640,Pcd,RpL9,RpS27A,RpS28b,GatA,mRpS21,TrpRS-m,Sptr,eEF1beta,mRpL16,mEFTu1,RpL13,SerRS-m,mRpS10,nmdyn-D7,Nadsyn,RpL13A,eIF4E1,LysRS,RpLP0,RpS13,RpS30,mRpL13,CG7115,ACC,CG11089,eIF3i,Fur2,tzn,Gabat,RpL24,RpL37a,mRpL10,Ppcdc,mRpL17,CG3376,r-l,CG10425,pr,CG6767,RpS2,ScsbetaA,P5CDh1,CG8963,RpL30,TyrRS,CG2201,P5cr,scramb1,Adi1,tko,nSMase,Ts,sgll,oxt,r
KEGG_PROPANOATE_METABOLISM	KEGG_PROPANOATE_METABOLISM	5.09621367303824e-05	-9.88442761801929	17	10	0.015527950310559	644	4161	38447,38864,41067,40188,36536,34276,40348,34256,31695,35761	Scsalpha1,Mcad,ScsbetaA,Gabat,Echs1,Mtpalpha,AcCoAS,Aldh,CG10932,ACC
MORF_SOD1	MORF_SOD1	5.34180046686534e-05	-9.83736270274618	170	46	0.0714285714285714	644	4161	39408,35426,39855,44005,40305,46038,43737,34996,33107,32740,40716,42943,38378,37784,42029,53577,37618,36308,41432,2768940,34999,42842,37378,40092,44207,42973,33852,37728,33710,31016,37807,31382,39251,39845,31904,45278,42828,41797,43798,3772329,34338,44438,37228,32049,31762,36252	CG10418,CG1416,Prosbeta6,NHP2,Pka-R1,Phb2,CG1890,Cyt-c-p,Dd,ND-24,Hat1,CG13630,ND-30,Thiolase,CCT3,Jafrac2,CycB,CCT5,COX5A,Pp2A-29B,Prosbeta4,LSm3,Prosalpha3,rept,ND-23,CG11089,ND-51,levy,eIF3i,SkpA,Stoml2,CHOp24,Sod1,Rpn12,LysRS,csw,Rpt2,CG3631,ND-49,Chrac-14,Pen,mEFTu1,SdhA,Klp10A,ND-75,wal
GO_RIBOSOMAL_SUBUNIT	GO_RIBOSOMAL_SUBUNIT	5.36591077180469e-05	-9.83285934154249	104	32	0.0496894409937888	644	4161	45329,3355089,37292,40060,34754,43039,32446,33182,37235,38046,33629,31228,39484,3355144,43594,37580,34309,37628,44059,37589,31150,34329,34420,36576,34526,31897,318249,40687,35145,40451,42470,34149	RpL12,mRpS5,RpS18,RpL26,RpL24,RpS27,RpL37a,mRpL10,RpL11,mRpL17,RpL40,tko,RpS4,RpL38,RpS7,RpS16,RpS2,RpL23,RpL30,RpS24,mRpL16,RpL13,RpS27A,RpS23,RpL9,RpS28b,mRpS21,RpL13A,mRpL13,RpLP0,RpS30,RpS13
GO_TRANSLATIONAL_INITIATION	GO_TRANSLATIONAL_INITIATION	5.36591077180469e-05	-9.83285934154249	104	32	0.0496894409937888	644	4161	34420,36576,34526,31897,34329,40687,45525,34149,42470,40451,33835,33710,40060,43039,34754,40431,32446,36565,37235,45329,37292,37580,34309,36913,37628,44059,37589,48571,33629,39484,3355144,43594	RpS27A,RpS23,RpL9,RpS28b,RpL13,RpL13A,eIF4E1,RpS13,RpS30,RpLP0,eIF4A,eIF3i,RpL26,RpS27,RpL24,CG7414,RpL37a,eIF3m,RpL11,RpL12,RpS18,RpS16,RpS2,CG8963,RpL23,RpL30,RpS24,heph,RpL40,RpS4,RpL38,RpS7
GO_COFACTOR_BINDING	GO_COFACTOR_BINDING	5.98177209841297e-05	-9.72420860337973	137	39	0.0605590062111801	644	4161	42003,35264,33045,43433,32292,33499,40925,36031,32676,40188,53581,34276,39066,32878,41033,38864,37638,43798,35728,32789,33777,33852,43102,31695,31781,40272,46059,38447,39899,44291,36782,42586,42939,31760,36252,33386,37228,33390,31524	Dhfr,CG10463,mal,Sirt7,CG1640,Ts,sgll,Etf-QO,CG4872,Gabat,Gclc,Mtpalpha,Pdxk,shop,CG8112,Mcad,Gmer,ND-49,Gapdh1,scu,Coq6,ND-51,CG5028,CG10932,Sptr,ND-39,Sply,Scsalpha1,Nc73EF,Idh,Got1,Idh3b,Ppox,Trxr-1,wal,GlyP,SdhA,AIF,Shmt
BRUINS_UVC_RESPONSE_LATE	BRUINS_UVC_RESPONSE_LATE	6.34862350646273e-05	-9.66468744619957	395	89	0.138198757763975	644	4161	34411,40186,39102,33025,43722,36041,36951,34377,39858,43958,37807,41311,34505,34881,35728,44010,46391,36406,39066,53439,40178,41158,40716,42943,38378,32217,33397,37419,36015,37407,34924,35199,42663,42341,34550,39133,31044,40305,33573,5740715,41852,41646,34196,33076,31027,33019,42079,33470,39085,33045,42396,32071,33390,36107,41862,40348,41866,39687,36829,39026,34136,39989,38909,32737,42283,43166,40162,44274,39478,42973,45278,42828,319033,44007,33044,43043,41597,37378,38046,246533,326186,37141,36913,34155,42284,44702,48448,37337,43044	Cdk1,Nca,Uch-L5,Rab10,CG1774,Pka-R2,Prosalpha5,Utx,Mo25,spag,Stoml2,Fdh,Stam,Su(H),Gapdh1,Pgm1,CG11899,mRpL18,Pdxk,pont,CG8004,Kap-alpha3,Hat1,CG13630,ND-30,Tomosyn,Uch,Gyg,Vamp7,Hmg-2,CycE,gammaTub37C,Dph5,Vha13,RfC38,Ubc4,mus81,Pka-R1,CG17593,Ufm1,Tm1,Droj2,PrBP,CG1532,Rbf,AnxB10,CG5292,colt,aay,mal,CG4390,Kap3,AIF,Caf1-105,SerRS-m,AcCoAS,Trs33,CG16979,CG7997,CG5026,CG7840,TrpRS-m,Nmt,stas,GatA,Sld5,cyc,disp,ste14,CG11089,csw,Rpt2,Rrp40,Coq7,CG11710,CG10425,CG7488,Prosalpha3,mRpL17,Ppcdc,scramb1,Atg7,CG8963,CG17294,P5cr,Vha36-1,CkIIalpha,CG11110,CG11858
GO_FC_EPSILON_RECEPTOR_SIGNALING_PATHWAY	GO_FC_EPSILON_RECEPTOR_SIGNALING_PATHWAY	7.3710421049132e-05	-9.51536637054046	66	23	0.0357142857142857	644	4161	33629,46456,39855,31016,39845,31746,43449,32624,41079,42828,32584,38613,35176,35742,45269,38017,3354888,34969,34420,36951,37378,8674098,34999	RpL40,CanB2,Prosbeta6,SkpA,Rpn12,Traf6,Rpn2,Pp2B-14D,Prosbeta3,Rpt2,Prosalpha4,Uev1A,Rpn3,Cul1,Prosbeta5,Pdk1,rl,cact,RpS27A,Prosalpha5,Prosalpha3,CanA-14F,Prosbeta4
GO_INTRACELLULAR_PROTEIN_TRANSPORT	GO_INTRACELLULAR_PROTEIN_TRANSPORT	7.71312865320191e-05	-9.47000156811055	359	82	0.127329192546584	644	4161	32970,34126,33418,41868,41562,44059,38182,35748,46038,38957,37337,32624,42850,34309,32081,33256,8674098,32446,34754,39485,42027,40162,39478,31422,40451,35016,34149,42470,40687,36270,34338,34329,34420,34526,35940,31897,41864,35129,39484,3355144,43594,37246,33231,33629,37628,32144,37589,3355130,36462,38987,37580,37292,36727,40178,41158,31581,36757,45329,40694,37235,36015,40221,40060,43039,40581,31382,32987,41350,34505,59215,34354,40707,33402,32461,41152,34969,3354888,44978,45683,33025,35933,36576	Ranbp21,Snx6,Rab5,Atg4b,mbo,RpL30,Pex10,CG8728,Phb2,Oseg1,CG11110,Pp2B-14D,Atg6,RpS2,Tim8,Pex12,CanA-14F,RpL37a,RpL24,Syx13,Arl6IP1,cyc,ste14,CG4041,RpLP0,Cse1,RpS13,RpS30,RpL13A,ERp60,Pen,RpL13,RpS27A,RpL9,Rab32,RpS28b,Surf4,Faf2,RpS4,RpL38,RpS7,Rep,Tspo,RpL40,RpL23,CG1847,RpS24,lt,Pex13,GAPsec,RpS16,RpS18,Cdk5,CG8004,Kap-alpha3,Marf,CG8314,RpL12,Sec23,RpL11,Vamp7,Clc,RpL26,RpS27,Karybeta3,CHOp24,AP-1-2beta,GCC88,Stam,Arts,CG5734,CG2100,sau,HDAC6,CG9393,cact,rl,Tom40,milt,Rab10,shrb,RpS23
GSE17721_POLYIC_VS_PAM3CSK4_16H_BMDC_DN	GSE17721_POLYIC_VS_PAM3CSK4_16H_BMDC_DN	7.72739618529808e-05	-9.46815350448498	79	26	0.0403726708074534	644	4161	3355144,40415,31582,34114,32640,8674000,41311,44207,42826,43798,34155,38864,32789,318977,43772,34309,42866,33390,34969,32081,32740,32458,32878,42661,40060,318916	RpL38,Rpb8,PpV,CG8475,r,CG42542,Fdh,ND-23,CG13601,ND-49,CG17294,Mcad,scu,mRpS23,ABCD,RpS2,p38a,AIF,cact,Tim8,ND-24,Top1,shop,CSN6,RpL26,CG33181
GO_POSITIVE_REGULATION_OF_TRIGLYCERIDE_METABOLIC_PROCESS	GO_POSITIVE_REGULATION_OF_TRIGLYCERIDE_METABOLIC_PROCESS	8.19146256671179e-05	-9.4098330034746	7	6	0.0093167701863354	644	4161	32165,35540,43350,33107,33219,40155	regucalcin,EcR,mino,Dd,crq,SREBP
GO_POSITIVE_REGULATION_OF_TRIGLYCERIDE_BIOSYNTHETIC_PROCESS	GO_POSITIVE_REGULATION_OF_TRIGLYCERIDE_BIOSYNTHETIC_PROCESS	8.19146256671179e-05	-9.4098330034746	7	6	0.0093167701863354	644	4161	33219,33107,40155,32165,43350,35540	crq,Dd,SREBP,regucalcin,mino,EcR
GO_ELECTRON_TRANSPORT_CHAIN	GO_ELECTRON_TRANSPORT_CHAIN	8.2096393868666e-05	-9.40761646611653	50	19	0.0295031055900621	644	4161	41432,40272,32740,38378,39950,31762,36252,37809,32434,37228,46260,34996,37337,43798,44207,33852,36031,37728,34747	COX5A,ND-39,ND-24,ND-30,UQCR-Q,ND-75,wal,CG3803,ND-B18,SdhA,ND-SGDH,Cyt-c-p,CG11110,ND-49,ND-23,ND-51,Etf-QO,levy,ND-B22
HSIAO_HOUSEKEEPING_GENES	HSIAO_HOUSEKEEPING_GENES	8.67539320991532e-05	-9.35243481337314	198	51	0.0791925465838509	644	4161	42027,39995,37728,42973,41079,33835,42828,35728,39845,40451,39251,40687,31904,36536,34969,34329,33461,45249,47762,33374,42661,35311,31897,36576,34526,34420,37798,34516,43594,3355144,33629,35417,37628,42396,34309,37580,42850,42647,46038,33351,45269,37292,32740,45233,45329,31816,43447,37235,34999,34754,40221	Arl6IP1,Tsp74F,levy,CG11089,Prosbeta3,eIF4A,Rpt2,Gapdh1,Rpn12,RpLP0,Sod1,RpL13A,LysRS,Echs1,cact,RpL13,Pgk,eEF1beta,Fkbp59,Npc2a,CSN6,Arpc2,RpS28b,RpS23,RpL9,RpS27A,Nap1,YL-1,RpS7,RpL38,RpL40,CG2201,RpL23,CG4390,RpS2,RpS16,Atg6,Pfdn5,Phb2,Eno,Prosbeta5,RpS18,ND-24,capt,RpL12,Moe,Pglym78,RpL11,Prosbeta4,RpL24,Clc
MODULE_306	MODULE_306	8.94290152527459e-05	-9.32206537304167	21	11	0.0170807453416149	644	4161	37228,36060,33351,43102,43447,33461,35728,44291,38447,41269,42586	SdhA,Pfk,Eno,CG5028,Pglym78,Pgk,Gapdh1,Idh,Scsalpha1,Irp-1B,Idh3b
LI_AMPLIFIED_IN_LUNG_CANCER	LI_AMPLIFIED_IN_LUNG_CANCER	9.00868994398182e-05	-9.31473580414561	71	24	0.0372670807453416	644	4161	33226,34329,32458,44438,41158,33351,36308,37228,42029,53577,43039,32446,32133,42027,43594,37728,39484,3355144,39845,37580,34309,34996,44059,37638	lwr,RpL13,Top1,mEFTu1,Kap-alpha3,Eno,CCT5,SdhA,CCT3,Jafrac2,RpS27,RpL37a,Hsc70-3,Arl6IP1,RpS7,levy,RpS4,RpL38,Rpn12,RpS16,RpS2,Cyt-c-p,RpL30,Gmer
LOPEZ_MBD_TARGETS	LOPEZ_MBD_TARGETS	9.04214813348603e-05	-9.31102869340896	339	78	0.12111801242236	644	4161	41197,40348,33374,41205,37798,33710,40179,45278,35016,39845,40451,41587,40696,36060,42029,33226,32740,33864,8674098,37378,32446,34754,2768940,39776,326153,40925,31582,32595,37141,40030,33418,34155,35748,34309,33952,43737,34996,32624,44978,34411,34969,42177,37800,43938,33025,36782,35987,36951,31357,40415,53578,33852,44207,43102,41079,32751,39251,53439,36727,33351,36308,32434,33202,38378,37235,34987,40431,35199,31044,43594,34550,33629,37589,246534,42003,32144,42551,35056	CG9471,AcCoAS,Npc2a,CG8507,Nap1,eIF3i,RhoGDI,csw,Cse1,Rpn12,RpLP0,grsm,MED27,Pfk,CCT3,lwr,ND-24,Arpc4,CanA-14F,Prosalpha3,RpL37a,RpL24,Pp2A-29B,PDCD-5,tho2,sgll,PpV,Cyp1,Atg7,not,Rab5,CG17294,CG8728,RpS2,nrv1,CG1890,Cyt-c-p,Pp2B-14D,Tom40,Cdk1,cact,Ssdp,kcc,cl,Rab10,Got1,CG12929,Prosalpha5,Xpac,Rpb8,Jafrac1,ND-51,ND-23,CG5028,Prosbeta3,CG8188,Sod1,pont,Cdk5,Eno,CCT5,ND-B18,Stip1,ND-30,RpL11,mtgo,CG7414,gammaTub37C,mus81,RpS7,RfC38,RpL40,RpS24,CG30291,Dhfr,CG1847,Archease,GCS2beta
MOOTHA_PGC	MOOTHA_PGC	9.92504691527352e-05	-9.21786391142845	204	52	0.0807453416149068	644	4161	39858,32737,36951,38447,33461,44438,31524,33386,44978,33390,37228,35145,37825,46260,41152,41174,33402,32789,44010,38864,36406,33835,35728,38221,53578,40092,43102,37728,32410,32133,37884,32740,37784,38378,43447,32081,33351,45269,40178,36060,39066,32796,41067,34996,46038,33470,44702,35963,31228,41993,36508,32013	Mo25,stas,Prosalpha5,Scsalpha1,Pgk,mEFTu1,Shmt,GlyP,Tom40,AIF,SdhA,mRpL13,CG3860,ND-SGDH,CG9393,nmdyn-D7,sau,scu,Pgm1,Mcad,mRpL18,eIF4A,Gapdh1,Gk2,Jafrac1,rept,CG5028,levy,CG14407,Hsc70-3,CG3376,ND-24,Thiolase,ND-30,Pglym78,Tim8,Eno,Prosbeta5,CG8004,Pfk,Pdxk,ari-1,ScsbetaA,Cyt-c-p,Phb2,colt,Vha36-1,Non1,tko,CG14894,Roe1,CG17333
MODULE_42	MODULE_42	0.000100368700635415	-9.20666014596895	15	9	0.0139751552795031	644	4161	33852,44207,38378,32740,32434,31762,46260,43798,40272	ND-51,ND-23,ND-30,ND-24,ND-B18,ND-75,ND-SGDH,ND-49,ND-39
GO_INTERSPECIES_INTERACTION_BETWEEN_ORGANISMS	GO_INTERSPECIES_INTERACTION_BETWEEN_ORGANISMS	0.000100383923300876	-9.20650849001355	271	65	0.100931677018634	644	4161	44059,34309,42850,326153,33499,37141,41562,37378,32446,34754,31738,45269,38599,33226,35420,34149,40451,42470,45525,40687,31904,32604,33259,31897,34526,34420,41718,43434,33219,32458,34329,34338,37589,37628,37580,31881,43594,39484,3355144,39855,33629,48571,37235,34999,43039,40060,39394,37292,36706,43944,45329,41158,35742,41079,33835,36237,31006,40581,31362,35933,42661,43444,36576,34969,3354888	RpL30,RpS2,Atg6,tho2,Ts,Atg7,mbo,Prosalpha3,RpL37a,RpL24,Smox,Prosbeta5,CHMP2B,lwr,Cul2,RpS13,RpLP0,RpS30,eIF4E1,RpL13A,LysRS,Fur2,Clp,RpS28b,RpL9,RpS27A,Abi,Cul5,crq,Top1,RpL13,Pen,RpS24,RpL23,RpS16,Aladin,RpS7,RpS4,RpL38,Prosbeta6,RpL40,heph,RpL11,Prosbeta4,RpS27,RpL26,thoc6,RpS18,SRPK,sbr,RpL12,Kap-alpha3,Cul1,Prosbeta3,eIF4A,Prip,Vsp37A,Karybeta3,Tip60,shrb,CSN6,CG14516,RpS23,cact,rl
GO_MITOCHONDRIAL_PART	GO_MITOCHONDRIAL_PART	0.000100429873290493	-9.20605085222972	477	103	0.159937888198758	644	4161	41149,34256,37228,36252,44978,37809,42939,43722,38963,38447,40272,32240,31695,43102,33852,44207,39828,34747,3355069,37807,33402,32789,39251,41152,43350,46260,43798,40707,38864,43459,36406,32532,3355089,31581,38378,32878,37784,32434,34276,40178,31716,34313,32410,3772100,38169,33231,36508,32292,8674019,33470,318977,326158,31150,39950,42481,38895,44438,33390,41862,31762,41838,36536,31760,42586,35940,318249,39899,39989,38221,40053,37728,40299,33777,35145,31904,40080,32740,44007,32081,41432,40188,33711,41597,38046,33182,42587,35970,32595,41868,31228,36031,33499,46038,37337,43044,42850,41067,34996,53565,42254,35748,40434,42284	CG8199,Aldh,SdhA,wal,Tom40,CG3803,Ppox,CG1774,Unr,Scsalpha1,ND-39,CG4407,CG10932,CG5028,ND-51,ND-23,GluRS-m,ND-B22,CG17691,Stoml2,sau,scu,Sod1,CG9393,mino,ND-SGDH,ND-49,CG2100,Mcad,Cisd2,mRpL18,CG8974,mRpS5,Marf,ND-30,shop,Thiolase,ND-B18,Mtpalpha,CG8004,sws,yip2,CG14407,Pmi,stet,Tspo,Roe1,CG1640,mtTFB1,colt,mRpS23,CG31759,mRpL16,UQCR-Q,Calx,Ect4,mEFTu1,AIF,SerRS-m,ND-75,mRpS10,Echs1,Trxr-1,Idh3b,Rab32,mRpS21,Nc73EF,TrpRS-m,Gk2,Grx1,levy,tzn,Coq6,mRpL13,LysRS,Sfxn2,ND-24,Coq7,Tim8,COX5A,Gabat,Scox,CG7488,mRpL17,mRpL10,Mitofilin,Pdk,Cyp1,Atg4b,tko,Etf-QO,Ts,Phb2,CG11110,CG11858,Atg6,ScsbetaA,Cyt-c-p,bor,CG7718,CG8728,P5CDh1,P5cr
GO_NUCLEOSIDE_TRIPHOSPHATE_METABOLIC_PROCESS	GO_NUCLEOSIDE_TRIPHOSPHATE_METABOLIC_PROCESS	0.000135926464782506	-8.90339651858789	104	31	0.0481366459627329	644	4161	38378,33461,32740,43447,39950,32396,33351,37809,31762,32434,36060,41432,40272,38447,39899,44207,33852,32640,34747,37807,33499,37728,34996,46260,33045,32352,41174,44010,43798,36507,35728	ND-30,Pgk,ND-24,Pglym78,UQCR-Q,nmdyn-D6,Eno,CG3803,ND-75,ND-B18,Pfk,COX5A,ND-39,Scsalpha1,Nc73EF,ND-23,ND-51,r,ND-B22,Stoml2,Ts,levy,Cyt-c-p,ND-SGDH,mal,AMPdeam,nmdyn-D7,Pgm1,ND-49,CG33156,Gapdh1
KIM_BIPOLAR_DISORDER_OLIGODENDROCYTE_DENSITY_CORR_UP	KIM_BIPOLAR_DISORDER_OLIGODENDROCYTE_DENSITY_CORR_UP	0.000140355401935289	-8.87133276686758	311	72	0.111801242236025	644	4161	38447,36782,34516,37228,34256,33461,40186,41079,38864,46260,39251,32789,33852,44207,37419,37235,32676,43039,40221,33351,36727,34264,33202,37292,38378,45329,42943,35742,37589,33019,32071,41993,40305,39484,35426,48971,33374,35311,37181,42586,34420,41205,34109,36536,44438,36270,39950,42828,39845,34149,42470,40299,37728,32446,37378,39244,36683,34754,2768940,41432,35292,45269,42029,32880,36060,45233,39829,35316,2768881,46038,42647,31582	Scsalpha1,Got1,YL-1,SdhA,Aldh,Pgk,Nca,Prosbeta3,Mcad,ND-SGDH,Sod1,scu,ND-51,ND-23,Gyg,RpL11,CG4872,RpS27,Clc,Eno,Cdk5,Gdi,Stip1,RpS18,ND-30,RpL12,CG13630,Cul1,RpS24,AnxB10,Kap3,CG14894,Pka-R1,RpS4,CG1416,Atpalpha,Npc2a,Arpc2,Jheh2,Idh3b,RpS27A,CG8507,PAPLA1,Echs1,mEFTu1,ERp60,UQCR-Q,Rpt2,Rpn12,RpS13,RpS30,tzn,levy,RpL37a,Prosalpha3,APP-BP1,CG11807,RpL24,Pp2A-29B,COX5A,pr,Prosbeta5,CCT3,CG7322,Pfk,capt,TyrRS,CG2493,CG9132,Phb2,Pfdn5,PpV
GO_OXIDOREDUCTASE_ACTIVITY_ACTING_ON_NAD_P_H	GO_OXIDOREDUCTASE_ACTIVITY_ACTING_ON_NAD_P_H	0.000147713778809438	-8.82023408361468	40	16	0.0248447204968944	644	4161	32740,38378,31762,37809,32880,32434,33390,33421,31760,43938,40272,44207,33852,34747,46260,43798	ND-24,ND-30,ND-75,CG3803,CG7322,ND-B18,AIF,CG3609,Trxr-1,cl,ND-39,ND-23,ND-51,ND-B22,ND-SGDH,ND-49
GO_OXIDOREDUCTASE_ACTIVITY_ACTING_ON_NAD_P_H_QUINONE_OR_SIMILAR_COMPOUND_AS_ACCEPTOR	GO_OXIDOREDUCTASE_ACTIVITY_ACTING_ON_NAD_P_H_QUINONE_OR_SIMILAR_COMPOUND_AS_ACCEPTOR	0.000154109863280901	-8.77784481197006	22	11	0.0170807453416149	644	4161	46260,43798,40272,38378,33852,44207,32740,34747,32880,32434,31762	ND-SGDH,ND-49,ND-39,ND-30,ND-51,ND-23,ND-24,ND-B22,CG7322,ND-B18,ND-75
GSE29617_CTRL_VS_DAY3_TIV_FLU_VACCINE_PBMC_2008_DN	GSE29617_CTRL_VS_DAY3_TIV_FLU_VACCINE_PBMC_2008_DN	0.000155317700895496	-8.77003785558291	82	26	0.0403726708074534	644	4161	326153,39478,32962,38864,34155,41079,36406,35174,42863,46260,43737,33952,42872,42866,53577,36252,32081,33351,36308,33864,35311,34999,37378,38447,36699,34313	tho2,ste14,Naa20A,Mcad,CG17294,Prosbeta3,mRpL18,CG10470,Sec10,ND-SGDH,CG1890,nrv1,CG5510,p38a,Jafrac2,wal,Tim8,Eno,CCT5,Arpc4,Arpc2,Prosbeta4,Prosalpha3,Scsalpha1,Arf51F,yip2
GO_REGULATION_OF_TRIGLYCERIDE_METABOLIC_PROCESS	GO_REGULATION_OF_TRIGLYCERIDE_METABOLIC_PROCESS	0.000161334171077349	-8.73203274730104	10	7	0.0108695652173913	644	4161	32165,43350,35540,41801,33219,33107,40155	regucalcin,mino,EcR,CycC,crq,Dd,SREBP
MARTIN_INTERACT_WITH_HDAC	MARTIN_INTERACT_WITH_HDAC	0.000161334171077349	-8.73203274730104	10	7	0.0108695652173913	644	4161	33226,34338,37922,46038,31362,3354888,34969	lwr,Pen,Nurf-38,Phb2,Tip60,rl,cact
BLALOCK_ALZHEIMERS_DISEASE_DN	BLALOCK_ALZHEIMERS_DISEASE_DN	0.000168058835411958	-8.69119642908503	545	114	0.177018633540373	644	4161	31695,41311,53578,31309,40581,31347,31382,40270,37922,41721,43449,46260,35728,43798,36406,46391,41079,44010,31441,31597,33461,31473,3354888,34256,37228,32049,31557,36252,39858,36951,40141,36782,37517,35426,41305,36508,3355144,42341,41993,40305,3355130,32071,42396,33076,43447,35742,38378,42943,42866,46121,36308,40178,36727,36015,34793,40623,37407,34999,33397,32676,42973,37728,31800,42362,38693,35016,35145,45959,35420,34338,39950,31150,39026,44438,32458,43105,41838,41965,42586,35311,326189,36728,3355079,46456,32624,43749,39132,34996,42850,41067,43737,36913,42254,2768881,44702,48448,45233,32740,39726,53577,42029,36060,45269,35292,47272,39776,34877,40188,41432,39244,42842,32133,8674098,31001	CG10932,Fdh,Jafrac1,dnc,Karybeta3,CG2938,CHOp24,isoQC,Nurf-38,RpII140,Rpn2,ND-SGDH,Gapdh1,ND-49,mRpL18,CG11899,Prosbeta3,Pgm1,Cdk7,CG3226,Pgk,RhoGAP5A,rl,Aldh,SdhA,Klp10A,Rbcn-3A,wal,Mo25,Prosalpha5,asf1,Got1,Synj,CG1416,CG4511,Roe1,RpL38,Vha13,CG14894,Pka-R1,lt,Kap3,CG4390,CG1532,Pglym78,Cul1,ND-30,CG13630,p38a,Pfdn2,CCT5,CG8004,Cdk5,Vamp7,Arpc1,Sccpdh1,Hmg-2,Prosbeta4,Uch,CG4872,CG11089,levy,Crag,CG4562,CG6610,Cse1,mRpL13,mts,Cul2,Pen,UQCR-Q,mRpL16,CG5026,mEFTu1,Top1,LpR2,mRpS10,Bin1,Idh3b,Arpc2,Adi1,CG8204,CG40045,CanB2,Pp2B-14D,faf,CG6767,Cyt-c-p,Atg6,ScsbetaA,CG1890,CG8963,CG7718,CG9132,Vha36-1,CkIIalpha,capt,ND-24,CG15715,Jafrac2,CCT3,Pfk,Prosbeta5,pr,CG46338,PDCD-5,Rnmt,Gabat,COX5A,APP-BP1,LSm3,Hsc70-3,CanA-14F,CG4293
GSE43863_TH1_VS_LY6C_INT_CXCR5POS_EFFECTOR_CD4_TCELL_UP	GSE43863_TH1_VS_LY6C_INT_CXCR5POS_EFFECTOR_CD4_TCELL_UP	0.000174458555309078	-8.65382334992277	87	27	0.0419254658385093	644	4161	39855,35044,32640,41532,39408,35970,33076,32323,36406,33470,31881,43449,33219,32049,42128,39687,39524,44438,38613,39102,41677,32334,37378,43938,42586,37798,42758	Prosbeta6,CG15141,r,Aos1,CG10418,Pdk,CG1532,CG11164,mRpL18,colt,Aladin,Rpn2,crq,Klp10A,CG7655,CG16979,Liprin-beta,mEFTu1,Uev1A,Uch-L5,f-cup,CG11134,Prosalpha3,cl,Idh3b,Nap1,DNApol-epsilon255
GSE22886_NAIVE_TCELL_VS_DC_DN	GSE22886_NAIVE_TCELL_VS_DC_DN	0.000204674433086083	-8.49408997253052	70	23	0.0357142857142857	644	4161	43499,35940,43444,40670,34256,41197,36829,36727,53581,45269,32740,31581,32458,32878,43449,40270,42742,33573,34505,32595,37141,40053,37517	Pcd,Rab32,CG14516,Pi4KIIalpha,Aldh,CG9471,CG7997,Cdk5,Gclc,Prosbeta5,ND-24,Marf,Top1,shop,Rpn2,isoQC,Irk1,CG17593,Stam,Cyp1,Atg7,Grx1,Synj
GO_SINGLE_ORGANISM_CATABOLIC_PROCESS	GO_SINGLE_ORGANISM_CATABOLIC_PROCESS	0.000205047282644019	-8.49226995837681	347	78	0.12111801242236	644	4161	41197,33219,33421,36107,41838,34433,36536,33386,36829,34136,39899,34109,43499,35129,40670,38901,40299,38221,42828,36060,32880,31154,37884,32133,40188,41080,37435,40925,36031,34619,31532,40528,45268,37141,41868,40434,42078,42850,34256,41149,36252,40346,45368,31524,33461,36782,46059,37200,3355069,34747,34114,31695,41311,34354,53578,31309,35728,43459,44010,38864,32789,32461,34276,33351,43447,32532,37784,35384,41636,32676,37419,32822,33573,32292,37517,36462,43772,42396	CG9471,crq,CG3609,Caf1-105,mRpS10,STUB1,Echs1,GlyP,CG7997,CG7840,Nc73EF,PAPLA1,Pcd,Faf2,Pi4KIIalpha,CG7550,tzn,Gk2,Rpt2,Pfk,CG7322,Edem1,CG3376,Hsc70-3,Gabat,Iru,CG9485,sgll,Etf-QO,CG6766,CG5966,DhpD,cathD,Atg7,Atg4b,P5CDh1,CG5285,Atg6,Aldh,CG8199,wal,CG9391,Treh,Shmt,Pgk,Got1,Sply,CG15111,CG17691,ND-B22,CG8475,CG10932,Fdh,CG5734,Jafrac1,dnc,Gapdh1,Cisd2,Pgm1,Mcad,scu,HDAC6,Mtpalpha,Eno,Pglym78,CG8974,Thiolase,CG9248,CG32473,CG4872,Gyg,CG32549,CG17593,CG1640,Synj,Pex13,ABCD,CG4390
REACTOME_ACTIVATION_OF_NF_KAPPAB_IN_B_CELLS	REACTOME_ACTIVATION_OF_NF_KAPPAB_IN_B_CELLS	0.000208112518469215	-8.47743167034701	41	16	0.0248447204968944	644	4161	37378,34999,36951,34420,45269,34969,35742,35176,41079,32584,42828,39845,43449,31016,39855,33629	Prosalpha3,Prosbeta4,Prosalpha5,RpS27A,Prosbeta5,cact,Cul1,Rpn3,Prosbeta3,Prosalpha4,Rpt2,Rpn12,Rpn2,SkpA,Prosbeta6,RpL40
GSE36476_CTRL_VS_TSST_ACT_16H_MEMORY_CD4_TCELL_YOUNG_DN	GSE36476_CTRL_VS_TSST_ACT_16H_MEMORY_CD4_TCELL_YOUNG_DN	0.000214547577014671	-8.44697903992693	79	25	0.0388198757763975	644	4161	40996,40581,36784,38901,44409,59215,34505,40092,38221,40848,34996,53577,42493,34256,33351,38969,43447,31701,31581,39904,42587,246533,44291,33847,35199	DppIII,Karybeta3,CysRS,CG7550,Cbp80,Arts,Stam,rept,Gk2,alphaTub84B,Cyt-c-p,Jafrac2,r-l,Aldh,Eno,Pus7,Pglym78,bys,Marf,CG7728,Mitofilin,Ppcdc,Idh,Pfas,gammaTub37C
BASSO_B_LYMPHOCYTE_NETWORK	BASSO_B_LYMPHOCYTE_NETWORK	0.000221877659232423	-8.41338441253353	66	22	0.0341614906832298	644	4161	38656,31701,44978,45269,37618,53577,34411,35199,36683,42842,34999,31228,35426,40092,40415,34996,32751,35016,40270,43449,38228,33019	mad2,bys,Tom40,Prosbeta5,CycB,Jafrac2,Cdk1,gammaTub37C,CG11807,LSm3,Prosbeta4,tko,CG1416,rept,Rpb8,Cyt-c-p,CG8188,Cse1,isoQC,Rpn2,CG12018,AnxB10
GO_NUCLEOSIDE_MONOPHOSPHATE_METABOLIC_PROCESS	GO_NUCLEOSIDE_MONOPHOSPHATE_METABOLIC_PROCESS	0.000233552623734122	-8.36210313693615	121	34	0.0527950310559006	644	4161	38655,37809,31762,39950,31524,33461,40272,39899,34747,37807,37728,44207,42973,33852,35728,43798,36507,44010,32352,46260,42493,32434,36060,33351,43447,38378,32740,33847,32822,41432,33499,32640,39132,34996	kri,CG3803,ND-75,UQCR-Q,Shmt,Pgk,ND-39,Nc73EF,ND-B22,Stoml2,levy,ND-23,CG11089,ND-51,Gapdh1,ND-49,CG33156,Pgm1,AMPdeam,ND-SGDH,r-l,ND-B18,Pfk,Eno,Pglym78,ND-30,ND-24,Pfas,CG32549,COX5A,Ts,r,CG6767,Cyt-c-p
WONG_PROTEASOME_GENE_MODULE	WONG_PROTEASOME_GENE_MODULE	0.000241031012801979	-8.33058494892703	30	13	0.0201863354037267	644	4161	3355079,35044,32881,35176,34999,33397,37378,41079,36951,31214,43449,32796,39845	CG40045,CG15141,Usp39,Rpn3,Prosbeta4,Uch,Prosalpha3,Prosbeta3,Prosalpha5,CG2924,Rpn2,ari-1,Rpn12
MODULE_43	MODULE_43	0.000254724179928549	-8.27532924554752	58	20	0.031055900621118	644	4161	38864,43798,34996,326264,36031,44207,33852,38447,44291,49847,42586,41269,33386,36252,36536,32740,38378,36662,43447,45368	Mcad,ND-49,Cyt-c-p,AGBE,Etf-QO,ND-23,ND-51,Scsalpha1,Idh,Cyp6a22,Idh3b,Irp-1B,GlyP,wal,Echs1,ND-24,ND-30,Cyp6a19,Pglym78,Treh
GSE22886_NAIVE_BCELL_VS_NEUTROPHIL_UP	GSE22886_NAIVE_BCELL_VS_NEUTROPHIL_UP	0.000259580959623445	-8.25644192088029	71	23	0.0357142857142857	644	4161	37292,3772329,37235,32446,34420,40060,42253,34109,34526,37798,43039,31738,3355144,43594,31695,33835,44059,37628,37589,39132,34149,42396,37580	RpS18,Chrac-14,RpL11,RpL37a,RpS27A,RpL26,Mekk1,PAPLA1,RpL9,Nap1,RpS27,Smox,RpL38,RpS7,CG10932,eIF4A,RpL30,RpL23,RpS24,CG6767,RpS13,CG4390,RpS16
REACTOME_GLUCOSE_METABOLISM	REACTOME_GLUCOSE_METABOLISM	0.000267381477994516	-8.22683416273172	34	14	0.0217391304347826	644	4161	2768940,45959,37419,44010,36782,35728,33461,43447,326264,33351,33386,34114,37435,36060	Pp2A-29B,mts,Gyg,Pgm1,Got1,Gapdh1,Pgk,Pglym78,AGBE,Eno,GlyP,CG8475,CG9485,Pfk
GO_PROTEIN_UBIQUITINATION	GO_PROTEIN_UBIQUITINATION	0.000278008930784902	-8.18785731966409	217	53	0.0822981366459627	644	4161	40696,47272,37618,45269,35176,35742,32532,33256,34999,37378,31214,43952,41080,3355079,39855,34002,39133,41532,35478,40030,37141,33629,41801,38914,31746,31594,32796,34411,43434,34433,38656,33854,38613,38151,34420,36951,35044,31016,33932,31728,42828,35488,32584,41079,35420,43449,41460,37959,32461,37073,39845,32751,33049	MED27,CG46338,CycB,Prosbeta5,Rpn3,Cul1,CG8974,Pex12,Prosbeta4,Prosalpha3,CG2924,MED20,Iru,CG40045,Prosbeta6,CG4502,Ubc4,Aos1,gus,not,Atg7,RpL40,CycC,MED24,Traf6,APC7,ari-1,Cdk1,Cul5,STUB1,mad2,Fbw5,Uev1A,Herc4,RpS27A,Prosalpha5,CG15141,SkpA,CG11070,UbcE2H,Rpt2,CG10465,Prosalpha4,Prosbeta3,Cul2,Rpn2,DCAF12,CG3894,HDAC6,adp,Rpn12,CG8188,CG1812
KEGG_OXIDATIVE_PHOSPHORYLATION	KEGG_OXIDATIVE_PHOSPHORYLATION	0.000280224527595509	-8.17991939186277	50	18	0.0279503105590062	644	4161	42341,37728,34747,33852,44207,43798,44702,37922,46260,32434,37228,31762,37809,39950,32740,38378,40272,41432	Vha13,levy,ND-B22,ND-51,ND-23,ND-49,Vha36-1,Nurf-38,ND-SGDH,ND-B18,SdhA,ND-75,CG3803,UQCR-Q,ND-24,ND-30,ND-39,COX5A
BILANGES_SERUM_AND_RAPAMYCIN_SENSITIVE_GENES	BILANGES_SERUM_AND_RAPAMYCIN_SENSITIVE_GENES	0.000280224527595509	-8.17991939186277	50	18	0.0279503105590062	644	4161	45249,41374,34329,36565,40060,34420,36576,34754,39484,43594,33629,37628,44059,37589,37580,40687,42470,34149	eEF1beta,Exd2,RpL13,eIF3m,RpL26,RpS27A,RpS23,RpL24,RpS4,RpS7,RpL40,RpL23,RpL30,RpS24,RpS16,RpL13A,RpS30,RpS13
GSE25846_IL10_POS_VS_NEG_CD8_TCELL_DAY7_POST_CORONAVIRUS_BRAIN_DN	GSE25846_IL10_POS_VS_NEG_CD8_TCELL_DAY7_POST_CORONAVIRUS_BRAIN_DN	0.000283312286830709	-8.16896078168102	67	22	0.0341614906832298	644	4161	33259,44291,40155,34441,42866,34256,34276,39394,35292,3772329,39102,38378,39251,37435,42341,40996,33710,31382,31044,31576,40053,38931	Clp,Idh,SREBP,Grip75,p38a,Aldh,Mtpalpha,thoc6,pr,Chrac-14,Uch-L5,ND-30,Sod1,CG9485,Vha13,DppIII,eIF3i,CHOp24,mus81,CG3842,Grx1,Arl5
BIOCARTA_CK1_PATHWAY	BIOCARTA_CK1_PATHWAY	0.000284661292904779	-8.16421053040568	8	6	0.0093167701863354	644	4161	45959,8674098,36041,40305,36727,32624	mts,CanA-14F,Pka-R2,Pka-R1,Cdk5,Pp2B-14D
GO_REGULATION_OF_TRIGLYCERIDE_BIOSYNTHETIC_PROCESS	GO_REGULATION_OF_TRIGLYCERIDE_BIOSYNTHETIC_PROCESS	0.000284661292904779	-8.16421053040568	8	6	0.0093167701863354	644	4161	43350,35540,32165,40155,33219,33107	mino,EcR,regucalcin,SREBP,crq,Dd
REACTOME_SIGNALING_BY_WNT	REACTOME_SIGNALING_BY_WNT	0.000287395066681934	-8.15465274980441	46	17	0.0263975155279503	644	4161	43449,39845,32584,42828,45959,41079,33629,31016,39855,2768940,36951,34420,34999,37378,35742,35176,45269	Rpn2,Rpn12,Prosalpha4,Rpt2,mts,Prosbeta3,RpL40,SkpA,Prosbeta6,Pp2A-29B,Prosalpha5,RpS27A,Prosbeta4,Prosalpha3,Cul1,Rpn3,Prosbeta5
GSE26156_DOUBLE_POSITIVE_VS_CD4_SINGLE_POSITIVE_THYMOCYTE_DN	GSE26156_DOUBLE_POSITIVE_VS_CD4_SINGLE_POSITIVE_THYMOCYTE_DN	0.000288399176375118	-8.15116500839973	94	28	0.0434782608695652	644	4161	40092,40581,37728,34550,33499,44005,32751,39845,41067,34993,42284,32518,33461,41952,40346,37618,44978,36308,45269,33351,33390,44007,39066,34313,34924,35199,42587,34999	rept,Karybeta3,levy,RfC38,Ts,NHP2,CG8188,Rpn12,ScsbetaA,grp,P5cr,CCT6,Pgk,msps,CG9391,CycB,Tom40,CCT5,Prosbeta5,Eno,AIF,Coq7,Pdxk,yip2,CycE,gammaTub37C,Mitofilin,Prosbeta4
GO_RESPIRATORY_CHAIN	GO_RESPIRATORY_CHAIN	0.000288838884738632	-8.1496415175623	42	16	0.0248447204968944	644	4161	43798,46260,34996,34747,37728,33852,44207,40272,41432,32434,37228,37809,31762,39950,38378,32740	ND-49,ND-SGDH,Cyt-c-p,ND-B22,levy,ND-51,ND-23,ND-39,COX5A,ND-B18,SdhA,CG3803,ND-75,UQCR-Q,ND-30,ND-24
ELK1_02	ELK1_02	0.000304177489699699	-8.09789917923443	113	32	0.0496894409937888	644	4161	37292,40178,32081,40716,42587,32446,319048,48445,33711,37407,326158,42078,35316,42863,44978,31762,45249,44438,38151,34441,35129,37807,34114,32987,318909,59215,32962,37638,42828,38693,35540,35145	RpS18,CG8004,Tim8,Hat1,Mitofilin,RpL37a,TBCC,Acph-1,Scox,Hmg-2,CG31759,CG5285,CG2493,Sec10,Tom40,ND-75,eEF1beta,mEFTu1,Herc4,Grip75,Faf2,Stoml2,CG8475,AP-1-2beta,CG31715,Arts,Naa20A,Gmer,Rpt2,CG6610,EcR,mRpL13
MODULE_8	MODULE_8	0.00030678524555326	-8.08936258104462	187	47	0.0729813664596273	644	4161	39085,38228,44702,40434,36913,33418,41852,32640,44005,33499,41305,37435,34793,42587,37378,37419,42842,40694,38410,40716,42943,38490,31701,41952,35292,317815,37618,42493,36706,32434,36908,35016,32789,43798,32435,33710,40581,39995,41205,40272,36782,32518,38656,3772329,36536,36252,34411	aay,CG12018,Vha36-1,P5CDh1,CG8963,Rab5,Tm1,r,NHP2,Ts,CG4511,CG9485,Arpc1,Mitofilin,Prosalpha3,Gyg,LSm3,Sec23,PIG-C,Hat1,CG13630,Chd64,bys,msps,pr,anne,CycB,r-l,SRPK,ND-B18,ste24a,Cse1,scu,ND-49,opm,eIF3i,Karybeta3,Tsp74F,CG8507,ND-39,Got1,CCT6,mad2,Chrac-14,Echs1,wal,Cdk1
SHIPP_DLBCL_VS_FOLLICULAR_LYMPHOMA_UP	SHIPP_DLBCL_VS_FOLLICULAR_LYMPHOMA_UP	0.000310667247126864	-8.07678816351443	20	10	0.015527950310559	644	4161	40221,42828,45268,43447,34338,42973,42029,37618,36308,33351	Clc,Rpt2,cathD,Pglym78,Pen,CG11089,CCT3,CycB,CCT5,Eno
GO_ORGANOPHOSPHATE_METABOLIC_PROCESS	GO_ORGANOPHOSPHATE_METABOLIC_PROCESS	0.000318116165341287	-8.05309394207446	357	79	0.122670807453416	644	4161	42254,35417,42078,39132,34996,38396,33499,32013,40925,32640,40528,43978,326186,246533,41432,42493,32880,36060,38410,37884,32740,45278,32323,41174,32328,31904,37728,42388,35761,42973,38221,34136,39899,44291,42586,34109,40670,31762,39950,42003,33045,42446,37517,43516,33847,32822,39066,34276,35419,32434,33351,43447,32396,38378,37784,35728,43798,36507,44010,36237,32352,43350,46260,34747,37807,43102,32240,44207,33852,31309,40272,38447,37200,38655,33137,37809,40346,31524,33461	CG7718,CG2201,CG5285,CG6767,Cyt-c-p,nSMase,Ts,CG17333,sgll,r,DhpD,Plap,scramb1,Ppcdc,COX5A,r-l,CG7322,Pfk,PIG-C,CG3376,ND-24,csw,CG11164,nmdyn-D7,Nadsyn,LysRS,levy,PIG-L,ACC,CG11089,Gk2,CG7840,Nc73EF,Idh,Idh3b,PAPLA1,Pi4KIIalpha,ND-75,UQCR-Q,Dhfr,mal,Pi3K92E,Synj,CG7789,Pfas,CG32549,Pdxk,Mtpalpha,Ac3,ND-B18,Eno,Pglym78,nmdyn-D6,ND-30,Thiolase,Gapdh1,ND-49,CG33156,Pgm1,Prip,AMPdeam,mino,ND-SGDH,ND-B22,Stoml2,CG5028,CG4407,ND-23,ND-51,dnc,ND-39,Scsalpha1,CG15111,kri,l(1)G0196,CG3803,CG9391,Shmt,Pgk
GSE22886_DAY0_VS_DAY7_MONOCYTE_IN_CULTURE_DN	GSE22886_DAY0_VS_DAY7_MONOCYTE_IN_CULTURE_DN	0.000324718216207437	-8.03255277877393	90	27	0.0419254658385093	644	4161	36782,31781,41269,43499,34109,40670,48445,35199,34313,53577,45269,40178,33351,31762,40186,39950,37147,37784,44702,36031,32990,32094,41311,31695,45268,40053,39478	Got1,Sptr,Irp-1B,Pcd,PAPLA1,Pi4KIIalpha,Acph-1,gammaTub37C,yip2,Jafrac2,Prosbeta5,CG8004,Eno,ND-75,Nca,UQCR-Q,Ntan1,Thiolase,Vha36-1,Etf-QO,parvin,Uba5,Fdh,CG10932,cathD,Grx1,ste14
REACTOME_SRP_DEPENDENT_COTRANSLATIONAL_PROTEIN_TARGETING_TO_MEMBRANE	REACTOME_SRP_DEPENDENT_COTRANSLATIONAL_PROTEIN_TARGETING_TO_MEMBRANE	0.000331634119882704	-8.01147824529587	81	25	0.0388198757763975	644	4161	33629,39484,3355144,43594,34309,40687,37580,42470,34149,40451,44059,37628,37589,45329,34329,37292,40060,34526,36576,34420,31897,34754,43039,32446,37235	RpL40,RpS4,RpL38,RpS7,RpS2,RpL13A,RpS16,RpS30,RpS13,RpLP0,RpL30,RpL23,RpS24,RpL12,RpL13,RpS18,RpL26,RpL9,RpS23,RpS27A,RpS28b,RpL24,RpS27,RpL37a,RpL11
REACTOME_INFLUENZA_LIFE_CYCLE	REACTOME_INFLUENZA_LIFE_CYCLE	0.00034671842833319	-7.96699755314338	109	31	0.0481366459627329	644	4161	40415,39484,40581,3355144,43594,41562,33629,37628,44059,37589,31881,41721,37580,40687,34309,34149,40451,42470,37292,45329,34329,32446,37235,34420,34526,36576,40221,40060,31897,43039,34754	Rpb8,RpS4,Karybeta3,RpL38,RpS7,mbo,RpL40,RpL23,RpL30,RpS24,Aladin,RpII140,RpS16,RpL13A,RpS2,RpS13,RpLP0,RpS30,RpS18,RpL12,RpL13,RpL37a,RpL11,RpS27A,RpL9,RpS23,Clc,RpL26,RpS28b,RpS27,RpL24
GO_MITOCHONDRIAL_MATRIX	GO_MITOCHONDRIAL_MATRIX	0.000348862476187009	-7.96083276446045	245	58	0.0900621118012422	644	4161	40188,32410,41597,38046,33182,3355089,32878,38378,37784,34276,43044,53565,41067,40434,35748,326158,42284,35970,41868,32595,31228,36508,36031,33499,32292,8674019,31760,42586,318249,43722,39899,38447,40272,39989,31150,44438,41149,34256,41862,36252,31762,36536,32789,35145,39251,31904,43798,40707,38864,36406,32240,43102,31695,40053,44207,39828,3355069,40299	Gabat,CG14407,CG7488,mRpL17,mRpL10,mRpS5,shop,ND-30,Thiolase,Mtpalpha,CG11858,bor,ScsbetaA,P5CDh1,CG8728,CG31759,P5cr,Pdk,Atg4b,Cyp1,tko,Roe1,Etf-QO,Ts,CG1640,mtTFB1,Trxr-1,Idh3b,mRpS21,CG1774,Nc73EF,Scsalpha1,ND-39,TrpRS-m,mRpL16,mEFTu1,CG8199,Aldh,SerRS-m,wal,ND-75,Echs1,scu,mRpL13,Sod1,LysRS,ND-49,CG2100,Mcad,mRpL18,CG4407,CG5028,CG10932,Grx1,ND-23,GluRS-m,CG17691,tzn
GO_INNATE_IMMUNE_RESPONSE_ACTIVATING_CELL_SURFACE_RECEPTOR_SIGNALING_PATHWAY	GO_INNATE_IMMUNE_RESPONSE_ACTIVATING_CELL_SURFACE_RECEPTOR_SIGNALING_PATHWAY	0.000352606760194156	-7.95015711576752	55	19	0.0295031055900621	644	4161	33629,31016,39855,43449,31746,39845,32584,42828,41079,35176,35742,38613,38017,34969,45269,36951,34420,34999,37378	RpL40,SkpA,Prosbeta6,Rpn2,Traf6,Rpn12,Prosalpha4,Rpt2,Prosbeta3,Rpn3,Cul1,Uev1A,Pdk1,cact,Prosbeta5,Prosalpha5,RpS27A,Prosbeta4,Prosalpha3
GSE32255_WT_VS_JMJD2D_KNOCKDOWN_4H_LPS_STIM_DC_DN	GSE32255_WT_VS_JMJD2D_KNOCKDOWN_4H_LPS_STIM_DC_DN	0.000371838142422746	-7.89705189938916	51	18	0.0279503105590062	644	4161	31597,40434,37922,36508,37807,42973,41311,33418,38447,36565,47762,37296,34420,43081,41403,33351,34411,38378	CG3226,P5CDh1,Nurf-38,Roe1,Stoml2,CG11089,Fdh,Rab5,Scsalpha1,eIF3m,Fkbp59,CG9143,RpS27A,CG5116,CG14715,Eno,Cdk1,ND-30
MODULE_4	MODULE_4	0.000384552308459958	-7.86343073546283	11	7	0.0108695652173913	644	4161	38613,32751,33932,33226,39133,31728,3355079	Uev1A,CG8188,CG11070,lwr,Ubc4,UbcE2H,CG40045
GSE3982_NEUTROPHIL_VS_BCELL_DN	GSE3982_NEUTROPHIL_VS_BCELL_DN	0.000445995904819231	-7.71520078800603	87	26	0.0403726708074534	644	4161	34338,34329,37292,34877,42253,34526,36576,35199,43039,38151,33259,38046,326189,40092,34114,40996,37807,35044,39484,33402,37580,40687,38182,35963,42003,39829	Pen,RpL13,RpS18,Rnmt,Mekk1,RpL9,RpS23,gammaTub37C,RpS27,Herc4,Clp,mRpL17,Adi1,rept,CG8475,DppIII,Stoml2,CG15141,RpS4,sau,RpS16,RpL13A,Pex10,Non1,Dhfr,TyrRS
MOOTHA_HUMAN_MITODB_6_2002	MOOTHA_HUMAN_MITODB_6_2002	0.000450871913495336	-7.70432726435239	242	57	0.0885093167701863	644	4161	36536,37809,44978,41838,31762,36252,41149,33390,34256,37228,44438,31524,31150,39989,40272,38447,39899,36782,43722,42586,42939,31760,3355069,37728,44207,31695,43102,36406,38864,43798,46260,35145,32081,34276,44007,32434,37784,38378,32740,31581,42587,38046,34313,40188,41432,8674019,36031,31228,33231,32595,35970,42284,40434,34996,41067,43044,33470	Echs1,CG3803,Tom40,mRpS10,ND-75,wal,CG8199,AIF,Aldh,SdhA,mEFTu1,Shmt,mRpL16,TrpRS-m,ND-39,Scsalpha1,Nc73EF,Got1,CG1774,Idh3b,Ppox,Trxr-1,CG17691,levy,ND-23,CG10932,CG5028,mRpL18,Mcad,ND-49,ND-SGDH,mRpL13,Tim8,Mtpalpha,Coq7,ND-B18,Thiolase,ND-30,ND-24,Marf,Mitofilin,mRpL17,yip2,Gabat,COX5A,mtTFB1,Etf-QO,tko,Tspo,Cyp1,Pdk,P5cr,P5CDh1,Cyt-c-p,ScsbetaA,CG11858,colt
GSE22886_NAIVE_CD4_TCELL_VS_48H_ACT_TH1_DN	GSE22886_NAIVE_CD4_TCELL_VS_48H_ACT_TH1_DN	0.000471793369149097	-7.65896944545763	106	30	0.046583850931677	644	4161	40716,33226,38378,33202,36252,31762,42758,40141,41597,42842,37378,44291,38046,42587,40092,40053,33852,37728,36587,33710,34550,35174,39957,43449,39845,32751,35145,41079,31441,36406	Hat1,lwr,ND-30,Stip1,wal,ND-75,DNApol-epsilon255,asf1,CG7488,LSm3,Prosalpha3,Idh,mRpL17,Mitofilin,rept,Grx1,ND-51,levy,SelD,eIF3i,RfC38,CG10470,Edc3,Rpn2,Rpn12,CG8188,mRpL13,Prosbeta3,Cdk7,mRpL18
GSE2405_0H_VS_9H_A_PHAGOCYTOPHILUM_STIM_NEUTROPHIL_DN	GSE2405_0H_VS_9H_A_PHAGOCYTOPHILUM_STIM_NEUTROPHIL_DN	0.000491498193262729	-7.61805229434977	111	31	0.0481366459627329	644	4161	35311,37235,32446,40060,36576,41432,34526,43039,34754,37292,34276,36308,45249,34338,34329,45329,44059,37628,40451,37580,34309,43737,40687,37728,39484,3355144,34550,33710,42027,40305,43594	Arpc2,RpL11,RpL37a,RpL26,RpS23,COX5A,RpL9,RpS27,RpL24,RpS18,Mtpalpha,CCT5,eEF1beta,Pen,RpL13,RpL12,RpL30,RpL23,RpLP0,RpS16,RpS2,CG1890,RpL13A,levy,RpS4,RpL38,RfC38,eIF3i,Arl6IP1,Pka-R1,RpS7
GSE3982_MAC_VS_NEUTROPHIL_LPS_STIM_UP	GSE3982_MAC_VS_NEUTROPHIL_LPS_STIM_UP	0.00050170568409148	-7.59749689687614	83	25	0.0388198757763975	644	4161	33044,35742,41952,32518,32334,34987,41029,37798,31897,43039,34114,41993,41532,41311,41562,42973,33231,36743,35420,41721,31904,38693,39845,35145,34149	CG11710,Cul1,msps,CCT6,CG11134,mtgo,CG9773,Nap1,RpS28b,RpS27,CG8475,CG14894,Aos1,Fdh,mbo,CG11089,Tspo,tun,Cul2,RpII140,LysRS,CG6610,Rpn12,mRpL13,RpS13
GO_PROTEIN_MODIFICATION_BY_SMALL_PROTEIN_CONJUGATION_OR_REMOVAL	GO_PROTEIN_MODIFICATION_BY_SMALL_PROTEIN_CONJUGATION_OR_REMOVAL	0.000510497080818887	-7.58012563865428	302	68	0.105590062111801	644	4161	38656,38613,33854,39102,34411,36951,38151,42661,32094,33932,31016,43449,32751,33049,37073,32461,35488,31728,41079,32532,35742,35176,37618,43952,31214,33397,34999,32881,33629,39855,5740715,39133,31881,31594,246534,32458,34433,43434,34420,35044,37959,41460,39845,32584,41179,35234,42828,35420,33226,45269,47272,40696,41080,39244,33256,37378,41532,41562,37141,35478,40030,34002,3355079,43749,32796,31746,41801,38914	mad2,Uev1A,Fbw5,Uch-L5,Cdk1,Prosalpha5,Herc4,CSN6,Uba5,CG11070,SkpA,Rpn2,CG8188,CG1812,adp,HDAC6,CG10465,UbcE2H,Prosbeta3,CG8974,Cul1,Rpn3,CycB,MED20,CG2924,Uch,Prosbeta4,Usp39,RpL40,Prosbeta6,Ufm1,Ubc4,Aladin,APC7,CG30291,Top1,STUB1,Cul5,RpS27A,CG15141,CG3894,DCAF12,Rpn12,Prosalpha4,trbd,CG10189,Rpt2,Cul2,lwr,Prosbeta5,CG46338,MED27,Iru,APP-BP1,Pex12,Prosalpha3,Aos1,mbo,Atg7,gus,not,CG4502,CG40045,faf,ari-1,Traf6,CycC,MED24
LANDIS_ERBB2_BREAST_PRENEOPLASTIC_DN	LANDIS_ERBB2_BREAST_PRENEOPLASTIC_DN	0.000511792912469779	-7.57759048257641	21	10	0.015527950310559	644	4161	3355069,326264,37784,33852,37419,44010,33374,34313,32115,43350	CG17691,AGBE,Thiolase,ND-51,Gyg,Pgm1,Npc2a,yip2,Ptp10D,mino
GO_CYTOSOLIC_SMALL_RIBOSOMAL_SUBUNIT	GO_CYTOSOLIC_SMALL_RIBOSOMAL_SUBUNIT	0.00051788532272749	-7.56575672490997	32	13	0.0201863354037267	644	4161	43594,37292,39484,3355089,37589,31897,37580,34309,34149,43039,42470,36576,34420	RpS7,RpS18,RpS4,mRpS5,RpS24,RpS28b,RpS16,RpS2,RpS13,RpS27,RpS30,RpS23,RpS27A
GO_STRUCTURAL_CONSTITUENT_OF_RIBOSOME	GO_STRUCTURAL_CONSTITUENT_OF_RIBOSOME	0.000543291137224882	-7.51786521739669	131	35	0.0543478260869565	644	4161	43039,34754,40060,38046,37235,32446,33182,3355089,45329,37292,34309,37580,33470,318977,37589,37628,44059,31228,33629,43594,3355144,39484,31897,34526,34420,36576,318249,34329,31150,34149,42470,40451,35145,40687,36406	RpS27,RpL24,RpL26,mRpL17,RpL11,RpL37a,mRpL10,mRpS5,RpL12,RpS18,RpS2,RpS16,colt,mRpS23,RpS24,RpL23,RpL30,tko,RpL40,RpS7,RpL38,RpS4,RpS28b,RpL9,RpS27A,RpS23,mRpS21,RpL13,mRpL16,RpS13,RpS30,RpLP0,mRpL13,RpL13A,mRpL18
MODULE_3	MODULE_3	0.000557304741666594	-7.49239835514112	146	38	0.0590062111801242	644	4161	33932,42973,39995,33710,35016,32789,43798,32518,3772329,38656,36536,44978,34411,43444,43499,37798,40272,41852,33418,39408,32640,326264,33499,44005,38228,42943,36757,31701,38490,37618,31738,34793,49779,37419,37378,42587,40694,42842	CG11070,CG11089,Tsp74F,eIF3i,Cse1,scu,ND-49,CCT6,Chrac-14,mad2,Echs1,Tom40,Cdk1,CG14516,Pcd,Nap1,ND-39,Tm1,Rab5,CG10418,r,AGBE,Ts,NHP2,CG12018,CG13630,CG8314,bys,Chd64,CycB,Smox,Arpc1,PpD3,Gyg,Prosalpha3,Mitofilin,Sec23,LSm3
REACTOME_NFKB_IS_ACTIVATED_AND_SIGNALS_SURVIVAL	REACTOME_NFKB_IS_ACTIVATED_AND_SIGNALS_SURVIVAL	0.000569279370398939	-7.47113925944768	4	4	0.0062111801242236	644	4161	34420,31746,33629,34969	RpS27A,Traf6,RpL40,cact
KAAB_HEART_ATRIUM_VS_VENTRICLE_DN	KAAB_HEART_ATRIUM_VS_VENTRICLE_DN	0.000579578967675621	-7.45320863583037	93	27	0.0419254658385093	644	4161	34313,42586,41432,40272,39899,38378,32740,42943,39524,39950,36536,31762,34276,31473,41149,33390,37228,36060,33470,44010,43798,31728,42360,31695,41311,326264,3355079	yip2,Idh3b,COX5A,ND-39,Nc73EF,ND-30,ND-24,CG13630,Liprin-beta,UQCR-Q,Echs1,ND-75,Mtpalpha,RhoGAP5A,CG8199,AIF,SdhA,Pfk,colt,Pgm1,ND-49,UbcE2H,CG4572,CG10932,Fdh,AGBE,CG40045
GSE360_T_GONDII_VS_M_TUBERCULOSIS_DC_UP	GSE360_T_GONDII_VS_M_TUBERCULOSIS_DC_UP	0.000589896163266712	-7.43556403101655	57	19	0.0295031055900621	644	4161	41374,38895,45329,36107,34256,37228,35419,42493,42939,35940,41891,32676,40155,34648,40030,32677,43673,43772,37638	Exd2,Ect4,RpL12,Caf1-105,Aldh,SdhA,Ac3,r-l,Ppox,Rab32,obe,CG4872,SREBP,bru1,not,Nprl2,dco,ABCD,Gmer
GSE36826_NORMAL_VS_STAPH_AUREUS_INF_SKIN_DN	GSE36826_NORMAL_VS_STAPH_AUREUS_INF_SKIN_DN	0.000589896163266712	-7.43556403101655	57	19	0.0295031055900621	644	4161	43043,37565,44007,41197,33219,33390,36060,37147,39950,44291,33256,41269,37181,43499,31347,32604,31695,45268,42589	CG10425,CG10344,Coq7,CG9471,crq,AIF,Pfk,Ntan1,UQCR-Q,Idh,Pex12,Irp-1B,Jheh2,Pcd,CG2938,Fur2,CG10932,cathD,CG6028
GO_PHOSPHORIC_ESTER_HYDROLASE_ACTIVITY	GO_PHOSPHORIC_ESTER_HYDROLASE_ACTIVITY	0.00059941994603015	-7.41954812697512	117	32	0.0496894409937888	644	4161	43481,37892,37884,43447,43516,8674098,35384,48445,2768940,49779,32822,46456,38396,38160,31582,37517,34196,34155,33107,32115,34996,32624,39085,33137,38059,36270,40346,42726,31309,34069,45959,45278	alph,mAChR-A,CG3376,Pglym78,CG7789,CanA-14F,CG9248,Acph-1,Pp2A-29B,PpD3,CG32549,CanB2,nSMase,Ptp61F,PpV,Synj,PrBP,CG17294,Dd,Ptp10D,Cyt-c-p,Pp2B-14D,aay,l(1)G0196,Ptpmeg,ERp60,CG9391,Ublcp1,dnc,CG7115,mts,csw
GSE22886_NAIVE_TCELL_VS_NEUTROPHIL_UP	GSE22886_NAIVE_TCELL_VS_NEUTROPHIL_UP	0.000612528665906147	-7.39791481516112	98	28	0.0434782608695652	644	4161	31904,42396,39132,46038,35963,33076,45278,36913,41311,41532,31695,36508,40581,32410,42586,37798,40060,38909,37235,36565,38378,44438,39726,32740,36270,36536,41149,33390	LysRS,CG4390,CG6767,Phb2,Non1,CG1532,csw,CG8963,Fdh,Aos1,CG10932,Roe1,Karybeta3,CG14407,Idh3b,Nap1,RpL26,Nmt,RpL11,eIF3m,ND-30,mEFTu1,CG15715,ND-24,ERp60,Echs1,CG8199,AIF
GO_MULTI_ORGANISM_METABOLIC_PROCESS	GO_MULTI_ORGANISM_METABOLIC_PROCESS	0.000612528665906147	-7.39791481516112	98	28	0.0434782608695652	644	4161	45329,34329,37292,40060,34420,34526,36576,31897,43039,34754,32446,37235,48571,33629,41562,39484,3355144,43594,31881,34309,37580,40687,40451,42470,34149,37628,44059,37589	RpL12,RpL13,RpS18,RpL26,RpS27A,RpL9,RpS23,RpS28b,RpS27,RpL24,RpL37a,RpL11,heph,RpL40,mbo,RpS4,RpL38,RpS7,Aladin,RpS2,RpS16,RpL13A,RpLP0,RpS30,RpS13,RpL23,RpL30,RpS24
GO_MITOCHONDRION_ORGANIZATION	GO_MITOCHONDRION_ORGANIZATION	0.00062785695166368	-7.37319820141782	245	57	0.0885093167701863	644	4161	40670,42283,38909,40272,49297,318249,44438,31150,41838,44978,31762,36107,33390,41152,46260,32461,35145,32789,43459,36406,40707,43798,53546,42826,33852,44207,37807,34747,39828,34313,42587,33182,38046,3772100,38378,3355089,31581,32740,40178,32081,53581,32434,42850,34996,37337,36462,318977,46038,35748,32144,31228,33231,41868,32595,8674019,46456,40925	Pi4KIIalpha,GatA,Nmt,ND-39,SERCA,mRpS21,mEFTu1,mRpL16,mRpS10,Tom40,ND-75,Caf1-105,AIF,CG9393,ND-SGDH,HDAC6,mRpL13,scu,Cisd2,mRpL18,CG2100,ND-49,CG3021,CG13601,ND-51,ND-23,Stoml2,ND-B22,GluRS-m,yip2,Mitofilin,mRpL10,mRpL17,Pmi,ND-30,mRpS5,Marf,ND-24,CG8004,Tim8,Gclc,ND-B18,Atg6,Cyt-c-p,CG11110,Pex13,mRpS23,Phb2,CG8728,CG1847,tko,Tspo,Atg4b,Cyp1,mtTFB1,CanB2,sgll
GO_MITOCHONDRIAL_MEMBRANE_PART	GO_MITOCHONDRIAL_MEMBRANE_PART	0.000630251916873667	-7.36939095045118	75	23	0.0357142857142857	644	4161	43798,46260,37337,34747,37728,36031,44207,33852,32595,40272,42587,3772100,42939,41432,44978,37809,31762,32434,37228,38895,38378,31581,32740	ND-49,ND-SGDH,CG11110,ND-B22,levy,Etf-QO,ND-23,ND-51,Cyp1,ND-39,Mitofilin,Pmi,Ppox,COX5A,Tom40,CG3803,ND-75,ND-B18,SdhA,Ect4,ND-30,Marf,ND-24
MORF_DAP	MORF_DAP	0.000635031281939936	-7.36183629738742	53	18	0.0279503105590062	644	4161	44207,33932,43102,31382,31016,31904,39845,39251,37784,34338,31762,34276,37228,2768940,40221,40155,34999,42842	ND-23,CG11070,CG5028,CHOp24,SkpA,LysRS,Rpn12,Sod1,Thiolase,Pen,ND-75,Mtpalpha,SdhA,Pp2A-29B,Clc,SREBP,Prosbeta4,LSm3
GO_IMMUNE_RESPONSE_REGULATING_CELL_SURFACE_RECEPTOR_SIGNALING_PATHWAY	GO_IMMUNE_RESPONSE_REGULATING_CELL_SURFACE_RECEPTOR_SIGNALING_PATHWAY	0.000641413431536827	-7.35183632995655	103	29	0.0450310559006211	644	4161	41079,32584,42828,31746,39845,32624,43449,46456,37807,31016,42446,39855,33629,31309,8674098,37378,34999,35311,36951,34420,34793,45269,38017,3354888,34969,38613,33864,35176,35742	Prosbeta3,Prosalpha4,Rpt2,Traf6,Rpn12,Pp2B-14D,Rpn2,CanB2,Stoml2,SkpA,Pi3K92E,Prosbeta6,RpL40,dnc,CanA-14F,Prosalpha3,Prosbeta4,Arpc2,Prosalpha5,RpS27A,Arpc1,Prosbeta5,Pdk1,rl,cact,Uev1A,Arpc4,Rpn3,Cul1
MORF_NME2	MORF_NME2	0.000641413431536827	-7.35183632995655	103	29	0.0450310559006211	644	4161	40687,37580,39845,34149,42470,40451,42828,44059,37589,37807,39484,40415,39855,3355144,37728,43594,34526,34420,36576,34754,43039,42661,37235,45329,33461,33226,34329,33351,41965	RpL13A,RpS16,Rpn12,RpS13,RpS30,RpLP0,Rpt2,RpL30,RpS24,Stoml2,RpS4,Rpb8,Prosbeta6,RpL38,levy,RpS7,RpL9,RpS27A,RpS23,RpL24,RpS27,CSN6,RpL11,RpL12,Pgk,lwr,RpL13,Eno,Bin1
GO_MITOCHONDRIAL_ENVELOPE	GO_MITOCHONDRIAL_ENVELOPE	0.000660893922210734	-7.32191721176145	321	71	0.110248447204969	644	4161	32878,37784,38378,31581,3355089,32532,40178,34276,32434,34313,31716,38169,3772100,33231,33470,318977,37809,44978,37228,42939,40272,38447,38963,33852,44207,31695,37807,34747,41152,43350,46260,39251,33402,43459,36406,43798,32740,32081,44007,33711,41432,33182,42587,38046,41597,31228,32595,33499,36031,34996,42850,53565,37337,46038,35748,42254,38895,42481,39950,31150,41838,31762,33390,35940,39899,318249,38221,37728,35145,33777,40080	shop,Thiolase,ND-30,Marf,mRpS5,CG8974,CG8004,Mtpalpha,ND-B18,yip2,sws,stet,Pmi,Tspo,colt,mRpS23,CG3803,Tom40,SdhA,Ppox,ND-39,Scsalpha1,Unr,ND-51,ND-23,CG10932,Stoml2,ND-B22,CG9393,mino,ND-SGDH,Sod1,sau,Cisd2,mRpL18,ND-49,ND-24,Tim8,Coq7,Scox,COX5A,mRpL10,Mitofilin,mRpL17,CG7488,tko,Cyp1,Ts,Etf-QO,Cyt-c-p,Atg6,bor,CG11110,Phb2,CG8728,CG7718,Ect4,Calx,UQCR-Q,mRpL16,mRpS10,ND-75,AIF,Rab32,Nc73EF,mRpS21,Gk2,levy,mRpL13,Coq6,Sfxn2
REACTOME_DOWNSTREAM_SIGNALING_EVENTS_OF_B_CELL_RECEPTOR_BCR	REACTOME_DOWNSTREAM_SIGNALING_EVENTS_OF_B_CELL_RECEPTOR_BCR	0.000676670391348306	-7.29832627015608	49	17	0.0263975155279503	644	4161	34969,38017,45269,35176,35742,34999,37378,36951,34420,31016,39855,33629,32584,42828,41079,43449,39845	cact,Pdk1,Prosbeta5,Rpn3,Cul1,Prosbeta4,Prosalpha3,Prosalpha5,RpS27A,SkpA,Prosbeta6,RpL40,Prosalpha4,Rpt2,Prosbeta3,Rpn2,Rpn12
GSE22886_NEUTROPHIL_VS_MONOCYTE_DN	GSE22886_NEUTROPHIL_VS_MONOCYTE_DN	0.000687264353100689	-7.28279154630515	113	31	0.0481366459627329	644	4161	39726,35176,31762,33351,43434,42029,43039,41432,38909,34420,34526,40060,42586,37798,37235,36565,40272,42587,32446,43722,40092,41311,43594,36508,38160,34149,42396,31904,37589,39829,37628	CG15715,Rpn3,ND-75,Eno,Cul5,CCT3,RpS27,COX5A,Nmt,RpS27A,RpL9,RpL26,Idh3b,Nap1,RpL11,eIF3m,ND-39,Mitofilin,RpL37a,CG1774,rept,Fdh,RpS7,Roe1,Ptp61F,RpS13,CG4390,LysRS,RpS24,TyrRS,RpL23
REACTOME_SCF_BETA_TRCP_MEDIATED_DEGRADATION_OF_EMI1	REACTOME_SCF_BETA_TRCP_MEDIATED_DEGRADATION_OF_EMI1	0.000736876634570257	-7.21309006842878	41	15	0.0232919254658385	644	4161	35742,35176,33629,39855,31016,45269,34420,43449,36951,39845,42828,34999,32584,41079,37378	Cul1,Rpn3,RpL40,Prosbeta6,SkpA,Prosbeta5,RpS27A,Rpn2,Prosalpha5,Rpn12,Rpt2,Prosbeta4,Prosalpha4,Prosbeta3,Prosalpha3
GSE360_L_DONOVANI_VS_M_TUBERCULOSIS_DC_UP	GSE360_L_DONOVANI_VS_M_TUBERCULOSIS_DC_UP	0.000753185078221927	-7.19119957255393	58	19	0.0295031055900621	644	4161	31027,39829,44010,37807,32987,53578,40092,33259,40155,34140,34516,35940,49847,33219,34256,45249,41374,44438,36662	Rbf,TyrRS,Pgm1,Stoml2,AP-1-2beta,Jafrac1,rept,Clp,SREBP,CG7806,YL-1,Rab32,Cyp6a22,crq,Aldh,eEF1beta,Exd2,mEFTu1,Cyp6a19
GO_UBIQUITIN_LIKE_PROTEIN_LIGASE_BINDING	GO_UBIQUITIN_LIKE_PROTEIN_LIGASE_BINDING	0.000762122208026182	-7.17940363714969	104	29	0.0450310559006211	644	4161	31309,3355079,40305,39133,31746,32751,32461,32796,42850,31728,43798,246534,35420,35742,33226,31581,38613,34969,33044,47272,43434,34433,41718,31738,35129,32133,39244,36041,246652	dnc,CG40045,Pka-R1,Ubc4,Traf6,CG8188,HDAC6,ari-1,Atg6,UbcE2H,ND-49,CG30291,Cul2,Cul1,lwr,Marf,Uev1A,cact,CG11710,CG46338,Cul5,STUB1,Abi,Smox,Faf2,Hsc70-3,APP-BP1,Pka-R2,CG30496
MODULE_105	MODULE_105	0.000775139079360179	-7.16246808747251	76	23	0.0357142857142857	644	4161	33202,42493,39066,34276,32434,34411,36060,35292,37618,38656,38490,38410,43499,34793,35199,36784,3355079,40299,326264,34354,53578,38228,32789	Stip1,r-l,Pdxk,Mtpalpha,ND-B18,Cdk1,Pfk,pr,CycB,mad2,Chd64,PIG-C,Pcd,Arpc1,gammaTub37C,CysRS,CG40045,tzn,AGBE,CG5734,Jafrac1,CG12018,scu
HALLMARK_MTORC1_SIGNALING	HALLMARK_MTORC1_SIGNALING	0.000787641912672449	-7.14646699693155	109	30	0.046583850931677	644	4161	32518,39102,33461,36829,53581,41403,33351,45269,44978,43105,33202,35199,38909,44291,37378,42587,36782,32133,33033,35761,5740715,326264,37922,39085,44010,31597,46391,42003,44702,35728	CCT6,Uch-L5,Pgk,CG7997,Gclc,CG14715,Eno,Prosbeta5,Tom40,LpR2,Stip1,gammaTub37C,Nmt,Idh,Prosalpha3,Mitofilin,Got1,Hsc70-3,l(1)G0004,ACC,Ufm1,AGBE,Nurf-38,aay,Pgm1,CG3226,CG11899,Dhfr,Vha36-1,Gapdh1
REACTOME_GLYCOLYSIS	REACTOME_GLYCOLYSIS	0.000800254404016384	-7.13058087582875	12	7	0.0108695652173913	644	4161	33461,2768940,43447,45959,33351,35728,36060	Pgk,Pp2A-29B,Pglym78,mts,Eno,Gapdh1,Pfk
REACTOME_CIRCADIAN_CLOCK	REACTOME_CIRCADIAN_CLOCK	0.000800254404016384	-7.13058087582875	12	7	0.0108695652173913	644	4161	35742,34420,40162,43673,33629,31016,40155	Cul1,RpS27A,cyc,dco,RpL40,SkpA,SREBP
MORF_DAP3	MORF_DAP3	0.000825462989322834	-7.09956612986377	119	32	0.0496894409937888	644	4161	2768940,36565,34999,37784,38410,38378,33226,42943,42029,46038,33107,39408,40305,39855,36728,7354399,42586,42661,44438,33461,37228,46260,31904,39845,41079,33835,33852,40092,33710,37807,37728,40415	Pp2A-29B,eIF3m,Prosbeta4,Thiolase,PIG-C,ND-30,lwr,CG13630,CCT3,Phb2,Dd,CG10418,Pka-R1,Prosbeta6,CG8204,CG17454,Idh3b,CSN6,mEFTu1,Pgk,SdhA,ND-SGDH,LysRS,Rpn12,Prosbeta3,eIF4A,ND-51,rept,eIF3i,Stoml2,levy,Rpb8
GRUETZMANN_PANCREATIC_CANCER_UP	GRUETZMANN_PANCREATIC_CANCER_UP	0.000834518690355836	-7.08865541804209	95	27	0.0419254658385093	644	4161	43043,33351,34264,32434,33461,32458,31816,40272,8674098,40694,31738,2768940,36951,38909,42027,31228,33231,38221,40179,32240,34648,31441,41079,36110,39251,35016,32624	CG10425,Eno,Gdi,ND-B18,Pgk,Top1,Moe,ND-39,CanA-14F,Sec23,Smox,Pp2A-29B,Prosalpha5,Nmt,Arl6IP1,tko,Tspo,Gk2,RhoGDI,CG4407,bru1,Cdk7,Prosbeta3,trsn,Sod1,Cse1,Pp2B-14D
GO_SMALL_MOLECULE_METABOLIC_PROCESS	GO_SMALL_MOLECULE_METABOLIC_PROCESS	0.000837653083215097	-7.08490652503989	736	143	0.222049689440994	644	4161	43499,42283,39989,44291,39899,39950,40348,41862,33421,33777,32323,32165,35761,42973,39478,38221,38901,40299,36564,36683,41033,53577,44007,32880,36060,35292,43043,39132,40434,42078,38396,38288,32640,36782,46059,40272,38447,37200,40346,3354888,33137,37809,36252,32789,36237,37922,32352,36262,43350,46260,43798,46391,38864,41311,43102,33852,31309,37807,39828,36784,31576,32822,34313,32334,32676,38378,34276,32434,33351,53581,33045,35931,43772,42003,41305,42586,34136,33374,117369,33219,43105,36536,31762,41174,31904,32328,37728,40188,41432,246533,32740,37884,42493,34996,41067,39829,35417,42284,35970,326189,33499,32013,36031,40925,40528,41269,41334,31524,36662,33461,36279,38655,41149,34256,37228,37825,35369,37073,35728,36507,44010,31695,32240,34354,44207,34747,3355069,49847,40155,33847,43516,43447,32396,32878,37784,39066,35419,42866,39085,36462,42396,37517,32292	Pcd,GatA,TrpRS-m,Idh,Nc73EF,UQCR-Q,AcCoAS,SerRS-m,CG3609,Coq6,CG11164,regucalcin,ACC,CG11089,ste14,Gk2,CG7550,tzn,O-fut1,CG11807,CG8112,Jafrac2,Coq7,CG7322,Pfk,pr,CG10425,CG6767,P5CDh1,CG5285,nSMase,oxt,r,Got1,Sply,ND-39,Scsalpha1,CG15111,CG9391,rl,l(1)G0196,CG3803,wal,scu,Prip,Nurf-38,AMPdeam,S2P,mino,ND-SGDH,ND-49,CG11899,Mcad,Fdh,CG5028,ND-51,dnc,Stoml2,GluRS-m,CysRS,CG3842,CG32549,yip2,CG11134,CG4872,ND-30,Mtpalpha,ND-B18,Eno,Gclc,mal,alc,ABCD,Dhfr,CG4511,Idh3b,CG7840,Npc2a,Desat1,crq,LpR2,Echs1,ND-75,nmdyn-D7,LysRS,Nadsyn,levy,Gabat,COX5A,Ppcdc,ND-24,CG3376,r-l,Cyt-c-p,ScsbetaA,TyrRS,CG2201,P5cr,Pdk,Adi1,Ts,CG17333,Etf-QO,sgll,DhpD,Irp-1B,Ugt35A1,Shmt,Cyp6a19,Pgk,GalT1,kri,CG8199,Aldh,SdhA,CG3860,CG9265,adp,Gapdh1,CG33156,Pgm1,CG10932,CG4407,CG5734,ND-23,ND-B22,CG17691,Cyp6a22,SREBP,Pfas,CG7789,Pglym78,nmdyn-D6,shop,Thiolase,Pdxk,Ac3,p38a,aay,Pex13,CG4390,Synj,CG1640
GO_REGULATION_OF_PROTEIN_CATABOLIC_PROCESS	GO_REGULATION_OF_PROTEIN_CATABOLIC_PROCESS	0.000839271421921643	-7.08297639735197	159	40	0.062111801242236	644	4161	246652,34420,31030,36951,34433,34411,39102,38656,41079,42828,32584,33049,39845,43449,31016,32165,40162,37378,34999,34011,31738,53581,37618,45269,31816,35176,35742,31154,246534,48448,31594,32796,43673,318206,39133,39855,34619,43725,37141,33629	CG30496,RpS27A,Sec22,Prosalpha5,STUB1,Cdk1,Uch-L5,mad2,Prosbeta3,Rpt2,Prosalpha4,CG1812,Rpn12,Rpn2,SkpA,regucalcin,cyc,Prosalpha3,Prosbeta4,Wnt10,Smox,Gclc,CycB,Prosbeta5,Moe,Rpn3,Cul1,Edem1,CG30291,CkIIalpha,APC7,ari-1,dco,Tlk,Ubc4,Prosbeta6,CG6766,Med,Atg7,RpL40
GSE5542_UNTREATED_VS_IFNA_AND_IFNG_TREATED_EPITHELIAL_CELLS_24H_UP	GSE5542_UNTREATED_VS_IFNA_AND_IFNG_TREATED_EPITHELIAL_CELLS_24H_UP	0.000840527009999981	-7.08148146999841	81	24	0.0372670807453416	644	4161	4379919,34881,34619,40581,33573,41174,34993,46038,36996,32751,42396,33076,38228,42079,39950,45683,32518,36662,43481,38909,49847,33711,36565,42587	CG17698,Su(H),CG6766,Karybeta3,CG17593,nmdyn-D7,grp,Phb2,RhoGAP54D,CG8188,CG4390,CG1532,CG12018,CG5292,UQCR-Q,milt,CCT6,Cyp6a19,alph,Nmt,Cyp6a22,Scox,eIF3m,Mitofilin
GO_ESTABLISHMENT_OF_PROTEIN_LOCALIZATION_TO_MEMBRANE	GO_ESTABLISHMENT_OF_PROTEIN_LOCALIZATION_TO_MEMBRANE	0.000852973584905944	-7.06678197823703	134	35	0.0543478260869565	644	4161	39478,31382,42027,40451,42470,34149,40687,33402,41310,34329,31897,34526,36576,34420,33025,35933,41868,33629,43594,37246,3355144,39484,37580,34309,37589,44059,37628,45329,37292,43039,34754,40060,36015,37235,32446	ste14,CHOp24,Arl6IP1,RpLP0,RpS30,RpS13,RpL13A,sau,Tsp86D,RpL13,RpS28b,RpL9,RpS23,RpS27A,Rab10,shrb,Atg4b,RpL40,RpS7,Rep,RpL38,RpS4,RpS16,RpS2,RpS24,RpL30,RpL23,RpL12,RpS18,RpS27,RpL24,RpL26,Vamp7,RpL11,RpL37a
GSE360_DC_VS_MAC_B_MALAYI_HIGH_DOSE_UP	GSE360_DC_VS_MAC_B_MALAYI_HIGH_DOSE_UP	0.000868834075425849	-7.04835838829931	72	22	0.0341614906832298	644	4161	41080,43444,34313,31781,44438,43481,36536,40270,34996,35316,45959,41852,33418,39478,42973,34881,32604,39995,38288,38901,42362,32987	Iru,CG14516,yip2,Sptr,mEFTu1,alph,Echs1,isoQC,Cyt-c-p,CG2493,mts,Tm1,Rab5,ste14,CG11089,Su(H),Fur2,Tsp74F,oxt,CG7550,CG4562,AP-1-2beta
GO_COENZYME_BINDING	GO_COENZYME_BINDING	0.000871201608802502	-7.04563713969605	100	28	0.0434782608695652	644	4161	32878,41033,34276,33390,37228,53581,36252,42586,42939,31760,40272,31781,32676,44291,39899,31695,43102,33852,36031,43433,32789,33777,35728,43798,37638,35264,42003,38864	shop,CG8112,Mtpalpha,AIF,SdhA,Gclc,wal,Idh3b,Ppox,Trxr-1,ND-39,Sptr,CG4872,Idh,Nc73EF,CG10932,CG5028,ND-51,Etf-QO,Sirt7,scu,Coq6,Gapdh1,ND-49,Gmer,CG10463,Dhfr,Mcad
GSE17974_CTRL_VS_ACT_IL4_AND_ANTI_IL12_4H_CD4_TCELL_DN	GSE17974_CTRL_VS_ACT_IL4_AND_ANTI_IL12_4H_CD4_TCELL_DN	0.000899067415740954	-7.01415253660351	86	25	0.0388198757763975	644	4161	31701,32588,45269,34595,40188,34999,42587,38046,44291,37378,246652,34611,33033,44409,32962,40092,40415,35044,36784,38901,40510,39845,38228,41351,31597	bys,CG9911,Prosbeta5,esc,Gabat,Prosbeta4,Mitofilin,mRpL17,Idh,Prosalpha3,CG30496,escl,l(1)G0004,Cbp80,Naa20A,rept,Rpb8,CG15141,CysRS,CG7550,slif,Rpn12,CG12018,CG17187,CG3226
REACTOME_ANTIGEN_PROCESSING_UBIQUITINATION_PROTEASOME_DEGRADATION	REACTOME_ANTIGEN_PROCESSING_UBIQUITINATION_PROTEASOME_DEGRADATION	0.000902262963128247	-7.01060454698765	105	29	0.0450310559006211	644	4161	35420,41079,42828,31728,32584,39845,32751,31594,43449,39133,39855,3355079,31016,33932,37141,35478,33629,41532,32094,37378,34999,31214,34420,36951,34433,45269,43434,35742,35176	Cul2,Prosbeta3,Rpt2,UbcE2H,Prosalpha4,Rpn12,CG8188,APC7,Rpn2,Ubc4,Prosbeta6,CG40045,SkpA,CG11070,Atg7,gus,RpL40,Aos1,Uba5,Prosalpha3,Prosbeta4,CG2924,RpS27A,Prosalpha5,STUB1,Prosbeta5,Cul5,Cul1,Rpn3
REACTOME_CYCLIN_E_ASSOCIATED_EVENTS_DURING_G1_S_TRANSITION_	REACTOME_CYCLIN_E_ASSOCIATED_EVENTS_DURING_G1_S_TRANSITION_	0.000938293903368415	-6.97144732821851	46	16	0.0248447204968944	644	4161	45269,35742,35176,34999,37378,34420,36951,34924,39855,31016,33629,42828,31441,41079,43449,39845	Prosbeta5,Cul1,Rpn3,Prosbeta4,Prosalpha3,RpS27A,Prosalpha5,CycE,Prosbeta6,SkpA,RpL40,Rpt2,Cdk7,Prosbeta3,Rpn2,Rpn12
KEGG_PARKINSONS_DISEASE	KEGG_PARKINSONS_DISEASE	0.000938293903368415	-6.97144732821851	46	16	0.0248447204968944	644	4161	34747,37728,3355079,44207,33852,43798,46260,34996,37228,32434,31762,39950,38378,32740,40272,41432	ND-B22,levy,CG40045,ND-23,ND-51,ND-49,ND-SGDH,Cyt-c-p,SdhA,ND-B18,ND-75,UQCR-Q,ND-30,ND-24,ND-39,COX5A
GO_SMALL_MOLECULE_CATABOLIC_PROCESS	GO_SMALL_MOLECULE_CATABOLIC_PROCESS	0.000945470525085792	-6.96382784424296	165	41	0.0636645962732919	644	4161	32292,36031,37517,40434,43772,42396,36462,33351,34276,32880,36060,37784,37884,43447,32676,40188,38901,40299,3355069,34354,38221,41311,31695,38864,44010,35728,32789,36536,36252,33219,33421,41149,34256,33461,40346,31524,34136,39899,37200,36782,43499	CG1640,Etf-QO,Synj,P5CDh1,ABCD,CG4390,Pex13,Eno,Mtpalpha,CG7322,Pfk,Thiolase,CG3376,Pglym78,CG4872,Gabat,CG7550,tzn,CG17691,CG5734,Gk2,Fdh,CG10932,Mcad,Pgm1,Gapdh1,scu,Echs1,wal,crq,CG3609,CG8199,Aldh,Pgk,CG9391,Shmt,CG7840,Nc73EF,CG15111,Got1,Pcd
REACTOME_G1_S_TRANSITION	REACTOME_G1_S_TRANSITION	0.000948055231241212	-6.96109779660338	77	23	0.0357142857142857	644	4161	33629,39855,33499,31016,43449,39845,42828,41079,31441,45959,42003,35176,35742,34411,37618,45269,34420,42758,2768940,36951,34924,34999,37378	RpL40,Prosbeta6,Ts,SkpA,Rpn2,Rpn12,Rpt2,Prosbeta3,Cdk7,mts,Dhfr,Rpn3,Cul1,Cdk1,CycB,Prosbeta5,RpS27A,DNApol-epsilon255,Pp2A-29B,Prosalpha5,CycE,Prosbeta4,Prosalpha3
MODULE_93	MODULE_93	0.000950617047389116	-6.95839926065133	91	26	0.0403726708074534	644	4161	36270,36662,37784,38378,32740,34276,41197,53577,32434,41149,36252,42586,49847,31781,44291,44207,33852,3355069,37728,32789,34996,39251,43798,40434,42284,38864	ERp60,Cyp6a19,Thiolase,ND-30,ND-24,Mtpalpha,CG9471,Jafrac2,ND-B18,CG8199,wal,Idh3b,Cyp6a22,Sptr,Idh,ND-23,ND-51,CG17691,levy,scu,Cyt-c-p,Sod1,ND-49,P5CDh1,P5cr,Mcad
REACTOME_CLASS_I_MHC_MEDIATED_ANTIGEN_PROCESSING_PRESENTATION	REACTOME_CLASS_I_MHC_MEDIATED_ANTIGEN_PROCESSING_PRESENTATION	0.000964263226506745	-6.94414624408461	120	32	0.0496894409937888	644	4161	37378,40694,32133,34999,31214,45269,35742,35176,31594,39133,39855,3355079,35478,37141,33629,41532,34420,36951,43434,34433,36270,41079,35420,42828,31728,32584,39845,32751,43449,31016,33932,32094	Prosalpha3,Sec23,Hsc70-3,Prosbeta4,CG2924,Prosbeta5,Cul1,Rpn3,APC7,Ubc4,Prosbeta6,CG40045,gus,Atg7,RpL40,Aos1,RpS27A,Prosalpha5,Cul5,STUB1,ERp60,Prosbeta3,Cul2,Rpt2,UbcE2H,Prosalpha4,Rpn12,CG8188,Rpn2,SkpA,CG11070,Uba5
GO_MITOCHONDRIAL_PROTEIN_COMPLEX	GO_MITOCHONDRIAL_PROTEIN_COMPLEX	0.000970900078906289	-6.93728700031689	68	21	0.0326086956521739	644	4161	43798,37337,46260,34747,3355069,37728,44207,33852,32595,42587,40272,41432,34276,32434,37228,41149,44978,31762,32081,38378,32740	ND-49,CG11110,ND-SGDH,ND-B22,CG17691,levy,ND-23,ND-51,Cyp1,Mitofilin,ND-39,COX5A,Mtpalpha,ND-B18,SdhA,CG8199,Tom40,ND-75,Tim8,ND-30,ND-24
GO_REGULATION_OF_CELLULAR_PROTEIN_CATABOLIC_PROCESS	GO_REGULATION_OF_CELLULAR_PROTEIN_CATABOLIC_PROCESS	0.000975573290635001	-6.93248526937017	125	33	0.0512422360248447	644	4161	36951,34420,246652,39102,38656,34433,34411,39845,33049,43449,41079,32584,42828,32165,31016,37378,34011,34999,35176,35742,31816,45269,53581,37618,32796,31594,43673,318206,48448,246534,33629,39133,39855	Prosalpha5,RpS27A,CG30496,Uch-L5,mad2,STUB1,Cdk1,Rpn12,CG1812,Rpn2,Prosbeta3,Prosalpha4,Rpt2,regucalcin,SkpA,Prosalpha3,Wnt10,Prosbeta4,Rpn3,Cul1,Moe,Prosbeta5,Gclc,CycB,ari-1,APC7,dco,Tlk,CkIIalpha,CG30291,RpL40,Ubc4,Prosbeta6
GO_COENZYME_METABOLIC_PROCESS	GO_COENZYME_METABOLIC_PROCESS	0.000983053554870948	-6.92484695825237	145	37	0.0574534161490683	644	4161	38447,39899,44291,117369,31781,40272,43722,43499,42586,40348,33461,31524,44010,35728,36507,43350,32328,33777,42973,35761,32240,43102,246533,32334,35292,33351,32880,36060,39066,44007,43447,42003,41067,33045,40925,32013,33499	Scsalpha1,Nc73EF,Idh,Desat1,Sptr,ND-39,CG1774,Pcd,Idh3b,AcCoAS,Pgk,Shmt,Pgm1,Gapdh1,CG33156,mino,Nadsyn,Coq6,CG11089,ACC,CG4407,CG5028,Ppcdc,CG11134,pr,Eno,CG7322,Pfk,Pdxk,Coq7,Pglym78,Dhfr,ScsbetaA,mal,sgll,CG17333,Ts
REACTOME_SCFSKP2_MEDIATED_DEGRADATION_OF_P27_P21	REACTOME_SCFSKP2_MEDIATED_DEGRADATION_OF_P27_P21	0.000985786495590306	-6.92207076272139	42	15	0.0232919254658385	644	4161	35176,35742,33629,31016,39855,45269,36951,43449,34420,34924,39845,34999,42828,41079,37378	Rpn3,Cul1,RpL40,SkpA,Prosbeta6,Prosbeta5,Prosalpha5,Rpn2,RpS27A,CycE,Rpn12,Prosbeta4,Rpt2,Prosbeta3,Prosalpha3
KIM_ALL_DISORDERS_OLIGODENDROCYTE_NUMBER_CORR_UP	KIM_ALL_DISORDERS_OLIGODENDROCYTE_NUMBER_CORR_UP	0.000997264411742218	-6.91049461579938	309	68	0.105590062111801	644	4161	35728,41079,32352,39251,46260,31382,33852,44207,36782,38447,34516,34256,37228,40186,33461,33107,33019,32071,37580,39484,41993,35426,37235,32676,40221,43039,33202,34276,34264,36727,40178,33351,37784,38378,42828,39845,42470,37728,40299,40092,35311,33374,34420,34109,41205,42586,31762,36536,39950,42632,39026,34329,44438,2768881,39829,42647,42850,34126,32446,41432,2768940,34754,42872,32880,42029,35292,45269,45233	Gapdh1,Prosbeta3,AMPdeam,Sod1,ND-SGDH,CHOp24,ND-51,ND-23,Got1,Scsalpha1,YL-1,Aldh,SdhA,Nca,Pgk,Dd,AnxB10,Kap3,RpS16,RpS4,CG14894,CG1416,RpL11,CG4872,Clc,RpS27,Stip1,Mtpalpha,Gdi,Cdk5,CG8004,Eno,Thiolase,ND-30,Rpt2,Rpn12,RpS30,levy,tzn,rept,Arpc2,Npc2a,RpS27A,PAPLA1,CG8507,Idh3b,ND-75,Echs1,UQCR-Q,lqfR,CG5026,RpL13,mEFTu1,CG9132,TyrRS,Pfdn5,Atg6,Snx6,RpL37a,COX5A,Pp2A-29B,RpL24,CG5510,CG7322,CCT3,pr,Prosbeta5,capt
GNF2_EIF3S6	GNF2_EIF3S6	0.00101910402823344	-6.88883144140126	82	24	0.0372670807453416	644	4161	45249,34329,45329,37292,34526,36576,37798,34754,31897,37235,32446,33629,3355144,39484,43594,42470,34149,37580,40687,34309,31904,37628,44059,37589	eEF1beta,RpL13,RpL12,RpS18,RpL9,RpS23,Nap1,RpL24,RpS28b,RpL11,RpL37a,RpL40,RpL38,RpS4,RpS7,RpS30,RpS13,RpS16,RpL13A,RpS2,LysRS,RpL23,RpL30,RpS24
GSE24142_EARLY_THYMIC_PROGENITOR_VS_DN2_THYMOCYTE_FETAL_UP	GSE24142_EARLY_THYMIC_PROGENITOR_VS_DN2_THYMOCYTE_FETAL_UP	0.00102550167783158	-6.88257334434242	34	13	0.0201863354037267	644	4161	35940,32624,37825,41310,32133,8674098,35316,38410,38931,34114,31347,33386,53581	Rab32,Pp2B-14D,CG3860,Tsp86D,Hsc70-3,CanA-14F,CG2493,PIG-C,Arl5,CG8475,CG2938,GlyP,Gclc
KEGG_APOPTOSIS	KEGG_APOPTOSIS	0.00103204324569971	-6.87621470805297	19	9	0.0139751552795031	644	4161	40305,46456,34969,42446,33390,34996,32624,8674098,36041	Pka-R1,CanB2,cact,Pi3K92E,AIF,Cyt-c-p,Pp2B-14D,CanA-14F,Pka-R2
GSE5503_LIVER_DC_VS_PLN_DC_ACTIVATED_ALLOGENIC_TCELL_UP	GSE5503_LIVER_DC_VS_PLN_DC_ACTIVATED_ALLOGENIC_TCELL_UP	0.00104455478960876	-6.86416452299752	55	18	0.0279503105590062	644	4161	34264,42128,3772329,36662,251430,33025,318249,42880,34121,31160,49847,45268,59215,42360,44059,31881,40451,32751	Gdi,CG7655,Chrac-14,Cyp6a19,pen-2,Rab10,mRpS21,twin,CG8372,CG3587,Cyp6a22,cathD,Arts,CG4572,RpL30,Aladin,RpLP0,CG8188
MORF_PSMC1	MORF_PSMC1	0.00108957589856421	-6.8219667423399	111	30	0.046583850931677	644	4161	42842,37378,41432,40221,34516,2768940,31762,36252,41965,45269,34338,38378,42828,41797,31441,32789,39251,39845,31904,43737,40415,37728,39855,31582,37807,31016,31382,40179,33932,42973	LSm3,Prosalpha3,COX5A,Clc,YL-1,Pp2A-29B,ND-75,wal,Bin1,Prosbeta5,Pen,ND-30,Rpt2,CG3631,Cdk7,scu,Sod1,Rpn12,LysRS,CG1890,Rpb8,levy,Prosbeta6,PpV,Stoml2,SkpA,CHOp24,RhoGDI,CG11070,CG11089
GSE42021_TCONV_PLN_VS_CD24LO_TCONV_THYMUS_UP	GSE42021_TCONV_PLN_VS_CD24LO_TCONV_THYMUS_UP	0.0011354310468878	-6.78074292315214	51	17	0.0263975155279503	644	4161	31027,43798,32796,32115,31746,35174,40299,31357,3355079,37419,43938,42693,33259,318249,44438,246389,35742	Rbf,ND-49,ari-1,Ptp10D,Traf6,CG10470,tzn,Xpac,CG40045,Gyg,cl,Dcr-1,Clp,mRpS21,mEFTu1,CG30010,Cul1
GSE1925_3H_VS_24H_IFNG_STIM_IFNG_PRIMED_MACROPHAGE_UP	GSE1925_3H_VS_24H_IFNG_STIM_IFNG_PRIMED_MACROPHAGE_UP	0.0011354310468878	-6.78074292315214	51	17	0.0263975155279503	644	4161	32094,39855,35174,32071,43798,41179,48448,43944,53577,34969,36060,34109,34441,32334,34425,38447,42693	Uba5,Prosbeta6,CG10470,Kap3,ND-49,trbd,CkIIalpha,sbr,Jafrac2,cact,Pfk,PAPLA1,Grip75,CG11134,Wdfy2,Scsalpha1,Dcr-1
GO_FC_RECEPTOR_SIGNALING_PATHWAY	GO_FC_RECEPTOR_SIGNALING_PATHWAY	0.0011360396900477	-6.78020702087124	92	26	0.0403726708074534	644	4161	45269,3354888,34969,38017,38613,33864,35176,35742,8674098,37378,34999,35311,36951,34420,34793,46456,31016,39855,33629,41079,32584,42828,31746,39845,32624,43449	Prosbeta5,rl,cact,Pdk1,Uev1A,Arpc4,Rpn3,Cul1,CanA-14F,Prosalpha3,Prosbeta4,Arpc2,Prosalpha5,RpS27A,Arpc1,CanB2,SkpA,Prosbeta6,RpL40,Prosbeta3,Prosalpha4,Rpt2,Traf6,Rpn12,Pp2B-14D,Rpn2
GO_PURINE_CONTAINING_COMPOUND_METABOLIC_PROCESS	GO_PURINE_CONTAINING_COMPOUND_METABOLIC_PROCESS	0.0011969184911463	-6.72800494900527	172	42	0.0652173913043478	644	4161	37728,37807,34747,35761,31309,39478,42973,44207,33852,43798,35728,36507,44010,32352,41174,36237,46260,31762,37809,31524,39950,33461,39899,40272,40528,33045,39132,34996,32434,36060,35419,33351,32396,43447,32740,38378,32334,33847,43516,246533,41432,32822	levy,Stoml2,ND-B22,ACC,dnc,ste14,CG11089,ND-23,ND-51,ND-49,Gapdh1,CG33156,Pgm1,AMPdeam,nmdyn-D7,Prip,ND-SGDH,ND-75,CG3803,Shmt,UQCR-Q,Pgk,Nc73EF,ND-39,DhpD,mal,CG6767,Cyt-c-p,ND-B18,Pfk,Ac3,Eno,nmdyn-D6,Pglym78,ND-24,ND-30,CG11134,Pfas,CG7789,Ppcdc,COX5A,CG32549
MARTENS_TRETINOIN_RESPONSE_DN	MARTENS_TRETINOIN_RESPONSE_DN	0.00120406411730272	-6.72205267993974	262	59	0.0916149068322981	644	4161	46038,34996,37580,42396,44059,37628,42079,38228,37589,41868,33499,32013,39484,40060,43739,43039,34754,32133,33256,41597,32446,319048,37235,246389,42493,36903,32880,36308,41403,32081,37959,41152,40687,38693,40451,33835,40848,31597,40707,32240,37807,38901,42586,34420,34526,36576,43444,42661,43938,38656,45249,39950,44438,39102,32518,251430,34411,41965,36829	Phb2,Cyt-c-p,RpS16,CG4390,RpL30,RpL23,CG5292,CG12018,RpS24,Atg4b,Ts,CG17333,RpS4,RpL26,awd,RpS27,RpL24,Hsc70-3,Pex12,CG7488,RpL37a,TBCC,RpL11,CG30010,r-l,CG6665,CG7322,CCT5,CG14715,Tim8,CG3894,CG9393,RpL13A,CG6610,RpLP0,eIF4A,alphaTub84B,CG3226,CG2100,CG4407,Stoml2,CG7550,Idh3b,RpS27A,RpL9,RpS23,CG14516,CSN6,cl,mad2,eEF1beta,UQCR-Q,mEFTu1,Uch-L5,CCT6,pen-2,Cdk1,Bin1,CG7997
MODULE_29	MODULE_29	0.00123702060512193	-6.6950495283767	23	10	0.015527950310559	644	4161	36576,31897,37580,34309,34149,43039,37589,37292,39484,43594	RpS23,RpS28b,RpS16,RpS2,RpS13,RpS27,RpS24,RpS18,RpS4,RpS7
GO_ORGANELLE_INNER_MEMBRANE	GO_ORGANELLE_INNER_MEMBRANE	0.00125274443593743	-6.6824185856131	257	58	0.0900621118012422	644	4161	42939,318249,38963,38447,40272,39950,31150,33390,37228,42128,31762,41838,37809,33777,36908,35145,43350,46260,40080,43798,36406,31695,33852,44207,37728,37807,34747,41432,41029,31738,34313,33711,3772100,41597,38046,42587,38169,33182,32740,3355089,37784,38378,32434,44007,34276,32081,46038,37337,33470,318977,53565,34996,42254,35748,32595,31228,36031,33499	Ppox,mRpS21,Unr,Scsalpha1,ND-39,UQCR-Q,mRpL16,AIF,SdhA,CG7655,ND-75,mRpS10,CG3803,Coq6,ste24a,mRpL13,mino,ND-SGDH,Sfxn2,ND-49,mRpL18,CG10932,ND-51,ND-23,levy,Stoml2,ND-B22,COX5A,CG9773,Smox,yip2,Scox,Pmi,CG7488,mRpL17,Mitofilin,stet,mRpL10,ND-24,mRpS5,Thiolase,ND-30,ND-B18,Coq7,Mtpalpha,Tim8,Phb2,CG11110,colt,mRpS23,bor,Cyt-c-p,CG7718,CG8728,Cyp1,tko,Etf-QO,Ts
GO_CELLULAR_RESPONSE_TO_OXYGEN_CONTAINING_COMPOUND	GO_CELLULAR_RESPONSE_TO_OXYGEN_CONTAINING_COMPOUND	0.00126074617932898	-6.67605152748677	188	45	0.0698757763975155	644	4161	32595,33231,41852,35970,40305,38160,42341,31746,32624,44702,31701,31816,37618,37892,35419,38017,42866,49779,40155,8674098,34011,40053,40092,31309,53578,35761,31362,40581,43350,37073,32461,39251,36237,31543,42481,31524,34969,33219,3354888,34411,43105,33390,36041,36782,33025	Cyp1,Tspo,Tm1,Pdk,Pka-R1,Ptp61F,Vha13,Traf6,Pp2B-14D,Vha36-1,bys,Moe,CycB,mAChR-A,Ac3,Pdk1,p38a,PpD3,SREBP,CanA-14F,Wnt10,Grx1,rept,dnc,Jafrac1,ACC,Tip60,Karybeta3,mino,adp,HDAC6,Sod1,Prip,raptor,Calx,Shmt,cact,crq,rl,Cdk1,LpR2,AIF,Pka-R2,Got1,Rab10
REACTOME_G1_PHASE	REACTOME_G1_PHASE	0.00127708011875883	-6.66317896407299	16	8	0.0124223602484472	644	4161	34420,2768940,31027,31441,45959,35742,33629,31016	RpS27A,Pp2A-29B,Rbf,Cdk7,mts,Cul1,RpL40,SkpA
GO_PYRIMIDINE_NUCLEOTIDE_BIOSYNTHETIC_PROCESS	GO_PYRIMIDINE_NUCLEOTIDE_BIOSYNTHETIC_PROCESS	0.00127708011875883	-6.66317896407299	16	8	0.0124223602484472	644	4161	33499,38655,42493,32640,32396,31524,41174,39132	Ts,kri,r-l,r,nmdyn-D6,Shmt,nmdyn-D7,CG6767
DER_IFN_ALPHA_RESPONSE_UP	DER_IFN_ALPHA_RESPONSE_UP	0.00127708011875883	-6.66317896407299	16	8	0.0124223602484472	644	4161	34996,41721,32624,8674098,43725,326186,31016,39066	Cyt-c-p,RpII140,Pp2B-14D,CanA-14F,Med,scramb1,SkpA,Pdxk
GO_RIBOSOME	GO_RIBOSOME	0.00130833153884235	-6.63900258800228	137	35	0.0543478260869565	644	4161	40060,43039,34754,37235,38046,33182,32446,3355089,45329,37292,318977,37580,34309,44059,37628,37589,31228,33629,3355144,39484,43594,34420,36576,34526,31897,318249,31150,34329,41838,42470,35145,34149,40451,40687,36406	RpL26,RpS27,RpL24,RpL11,mRpL17,mRpL10,RpL37a,mRpS5,RpL12,RpS18,mRpS23,RpS16,RpS2,RpL30,RpL23,RpS24,tko,RpL40,RpL38,RpS4,RpS7,RpS27A,RpS23,RpL9,RpS28b,mRpS21,mRpL16,RpL13,mRpS10,RpS30,mRpL13,RpS13,RpLP0,RpL13A,mRpL18
REACTOME_SIGNALING_BY_THE_B_CELL_RECEPTOR_BCR	REACTOME_SIGNALING_BY_THE_B_CELL_RECEPTOR_BCR	0.00132234867637603	-6.62834582317854	56	18	0.0279503105590062	644	4161	31016,39855,42446,33629,32584,42828,41079,43449,39845,38017,34969,45269,35742,35176,34999,37378,36951,34420	SkpA,Prosbeta6,Pi3K92E,RpL40,Prosalpha4,Rpt2,Prosbeta3,Rpn2,Rpn12,Pdk1,cact,Prosbeta5,Cul1,Rpn3,Prosbeta4,Prosalpha3,Prosalpha5,RpS27A
JISON_SICKLE_CELL_DISEASE_DN	JISON_SICKLE_CELL_DISEASE_DN	0.00134059658006535	-6.61464055509145	65	20	0.031055900621118	644	4161	31897,41080,34754,37798,34420,34526,32446,37235,34329,45249,34149,40451,43673,43749,37589,31027,33835,44059,43594,40415	RpS28b,Iru,RpL24,Nap1,RpS27A,RpL9,RpL37a,RpL11,RpL13,eEF1beta,RpS13,RpLP0,dco,faf,RpS24,Rbf,eIF4A,RpL30,RpS7,Rpb8
WATANABE_RECTAL_CANCER_RADIOTHERAPY_RESPONSIVE_DN	WATANABE_RECTAL_CANCER_RADIOTHERAPY_RESPONSIVE_DN	0.00135676845544057	-6.60264954242997	27	11	0.0170807453416149	644	4161	39085,32796,40694,31781,319048,45959,35742,35426,32518,33219,45269	aay,ari-1,Sec23,Sptr,TBCC,mts,Cul1,CG1416,CCT6,crq,Prosbeta5
MORI_MATURE_B_LYMPHOCYTE_DN	MORI_MATURE_B_LYMPHOCYTE_DN	0.00135676845544057	-6.60264954242997	27	11	0.0170807453416149	644	4161	37618,53577,32013,42003,32323,41636,42828,34996,43350,39845,39132	CycB,Jafrac2,CG17333,Dhfr,CG11164,CG32473,Rpt2,Cyt-c-p,mino,Rpn12,CG6767
REACTOME_P53_DEPENDENT_G1_DNA_DAMAGE_RESPONSE	REACTOME_P53_DEPENDENT_G1_DNA_DAMAGE_RESPONSE	0.00136594318884177	-6.5959101081261	39	14	0.0217391304347826	644	4161	35176,33629,39855,45269,34420,43449,36951,34924,39845,42828,34999,32584,37378,41079	Rpn3,RpL40,Prosbeta6,Prosbeta5,RpS27A,Rpn2,Prosalpha5,CycE,Rpn12,Rpt2,Prosbeta4,Prosalpha4,Prosalpha3,Prosbeta3
REACTOME_P53_INDEPENDENT_G1_S_DNA_DAMAGE_CHECKPOINT	REACTOME_P53_INDEPENDENT_G1_S_DNA_DAMAGE_CHECKPOINT	0.00136594318884177	-6.5959101081261	39	14	0.0217391304347826	644	4161	39855,45269,35176,33629,42828,32584,34999,41079,37378,34993,34420,43449,36951,39845	Prosbeta6,Prosbeta5,Rpn3,RpL40,Rpt2,Prosalpha4,Prosbeta4,Prosbeta3,Prosalpha3,grp,RpS27A,Rpn2,Prosalpha5,Rpn12
REACTOME_VIF_MEDIATED_DEGRADATION_OF_APOBEC3G	REACTOME_VIF_MEDIATED_DEGRADATION_OF_APOBEC3G	0.00136594318884177	-6.5959101081261	39	14	0.0217391304347826	644	4161	42828,34999,32584,37378,41079,34420,43449,36951,39845,39855,43434,45269,35176,33629	Rpt2,Prosbeta4,Prosalpha4,Prosalpha3,Prosbeta3,RpS27A,Rpn2,Prosalpha5,Rpn12,Prosbeta6,Cul5,Prosbeta5,Rpn3,RpL40
GO_GLYCOSYL_COMPOUND_METABOLIC_PROCESS	GO_GLYCOSYL_COMPOUND_METABOLIC_PROCESS	0.00138148780514142	-6.58459424089896	168	41	0.0636645962732919	644	4161	34996,33045,39132,32640,41305,33499,43516,246533,32334,41432,32822,33351,36060,32434,42493,32740,38378,32396,43447,44010,35728,36507,43798,46260,41174,32352,37728,37807,34747,39478,42973,44207,33852,35761,39899,40272,31762,37809,38655,33461,39950	Cyt-c-p,mal,CG6767,r,CG4511,Ts,CG7789,Ppcdc,CG11134,COX5A,CG32549,Eno,Pfk,ND-B18,r-l,ND-24,ND-30,nmdyn-D6,Pglym78,Pgm1,Gapdh1,CG33156,ND-49,ND-SGDH,nmdyn-D7,AMPdeam,levy,Stoml2,ND-B22,ste14,CG11089,ND-23,ND-51,ACC,Nc73EF,ND-39,ND-75,CG3803,kri,Pgk,UQCR-Q
REACTOME_RECRUITMENT_OF_NUMA_TO_MITOTIC_CENTROSOMES	REACTOME_RECRUITMENT_OF_NUMA_TO_MITOTIC_CENTROSOMES	0.00139992660642124	-6.57133546771994	7	5	0.0077639751552795	644	4161	34411,37618,32478,35199,32946	Cdk1,CycB,Grip128,gammaTub37C,Grip84
PID_SMAD2_3PATHWAY	PID_SMAD2_3PATHWAY	0.00139992660642124	-6.57133546771994	7	5	0.0077639751552795	644	4161	3354888,34338,33226,43725,31738	rl,Pen,lwr,Med,Smox
GO_GAMMA_TUBULIN_COMPLEX	GO_GAMMA_TUBULIN_COMPLEX	0.00139992660642124	-6.57133546771994	7	5	0.0077639751552795	644	4161	41952,32478,32946,34441,35199	msps,Grip128,Grip84,Grip75,gammaTub37C
MORF_PPP1CA	MORF_PPP1CA	0.00143660209224191	-6.54547461194018	103	28	0.0434782608695652	644	4161	32789,31904,43737,39251,39845,42828,33852,42973,33932,40179,31582,37807,31016,39855,37728,32987,40305,31382,2768940,41432,40221,42842,34999,3772329,38378,44438,31762,36252	scu,LysRS,CG1890,Sod1,Rpn12,Rpt2,ND-51,CG11089,CG11070,RhoGDI,PpV,Stoml2,SkpA,Prosbeta6,levy,AP-1-2beta,Pka-R1,CHOp24,Pp2A-29B,COX5A,Clc,LSm3,Prosbeta4,Chrac-14,ND-30,mEFTu1,ND-75,wal
GSE10239_NAIVE_VS_DAY4.5_EFF_CD8_TCELL_UP	GSE10239_NAIVE_VS_DAY4.5_EFF_CD8_TCELL_UP	0.0014497383077039	-6.53637221628326	52	17	0.0263975155279503	644	4161	45249,43944,34329,37292,40060,31716,40229,37235,43725,3355144,40299,43594,42470,40451,31728,33107,53546	eEF1beta,sbr,RpL13,RpS18,RpL26,sws,Pex23,RpL11,Med,RpL38,tzn,RpS7,RpS30,RpLP0,UbcE2H,Dd,CG3021
FLECHNER_PBL_KIDNEY_TRANSPLANT_OK_VS_DONOR_UP	FLECHNER_PBL_KIDNEY_TRANSPLANT_OK_VS_DONOR_UP	0.00146863388538088	-6.52342263995891	70	21	0.0326086956521739	644	4161	46260,40451,39132,45278,34881,33932,39408,45268,31382,40305,32640,37435,32946,36951,36576,42587,37378,37235,39904,33226,45249	ND-SGDH,RpLP0,CG6767,csw,Su(H),CG11070,CG10418,cathD,CHOp24,Pka-R1,r,CG9485,Grip84,Prosalpha5,RpS23,Mitofilin,Prosalpha3,RpL11,CG7728,lwr,eEF1beta
GSE21670_IL6_VS_TGFB_AND_IL6_TREATED_STAT3_KO_CD4_TCELL_UP	GSE21670_IL6_VS_TGFB_AND_IL6_TREATED_STAT3_KO_CD4_TCELL_UP	0.00146863388538088	-6.52342263995891	70	21	0.0326086956521739	644	4161	32962,59173,41938,42027,35044,43166,31016,33220,43449,38914,40716,3355089,42632,43447,36107,35129,42758,34793,32737,32217,32133	Naa20A,Gdap2,Sap47,Arl6IP1,CG15141,Sld5,SkpA,shv,Rpn2,MED24,Hat1,mRpS5,lqfR,Pglym78,Caf1-105,Faf2,DNApol-epsilon255,Arpc1,stas,Tomosyn,Hsc70-3
GO_POSITIVE_REGULATION_OF_WNT_SIGNALING_PATHWAY	GO_POSITIVE_REGULATION_OF_WNT_SIGNALING_PATHWAY	0.00146863388538088	-6.52342263995891	70	21	0.0326086956521739	644	4161	36951,34420,31738,34011,34999,37378,35176,45269,43673,43449,39845,32584,41179,42828,33107,48448,41079,40162,34881,33629,39855	Prosalpha5,RpS27A,Smox,Wnt10,Prosbeta4,Prosalpha3,Rpn3,Prosbeta5,dco,Rpn2,Rpn12,Prosalpha4,trbd,Rpt2,Dd,CkIIalpha,Prosbeta3,cyc,Su(H),RpL40,Prosbeta6
GSE20727_CTRL_VS_ROS_INH_AND_DNFB_ALLERGEN_TREATED_DC_DN	GSE20727_CTRL_VS_ROS_INH_AND_DNFB_ALLERGEN_TREATED_DC_DN	0.00147645283695975	-6.51811279974915	84	24	0.0372670807453416	644	4161	45268,33932,39478,32267,40179,40581,36784,37807,5740715,33402,31881,36908,40080,35176,42632,31150,38656,34338,34411,45269,31957,36951,35199,36782	cathD,CG11070,ste14,CG4332,RhoGDI,Karybeta3,CysRS,Stoml2,Ufm1,sau,Aladin,ste24a,Sfxn2,Rpn3,lqfR,mRpL16,mad2,Pen,Cdk1,Prosbeta5,alpha-Man-Ia,Prosalpha5,gammaTub37C,Got1
REACTOME_MITOTIC_G1_G1_S_PHASES	REACTOME_MITOTIC_G1_G1_S_PHASES	0.00147645283695975	-6.51811279974915	84	24	0.0372670807453416	644	4161	36951,2768940,42758,34420,34924,34999,37378,35176,35742,34411,45269,37618,43449,39845,31027,42828,42003,45959,41079,31441,33629,31016,33499,39855	Prosalpha5,Pp2A-29B,DNApol-epsilon255,RpS27A,CycE,Prosbeta4,Prosalpha3,Rpn3,Cul1,Cdk1,Prosbeta5,CycB,Rpn2,Rpn12,Rbf,Rpt2,Dhfr,mts,Prosbeta3,Cdk7,RpL40,SkpA,Ts,Prosbeta6
GO_POSITIVE_REGULATION_OF_PROTEIN_CATABOLIC_PROCESS	GO_POSITIVE_REGULATION_OF_PROTEIN_CATABOLIC_PROCESS	0.00148772360998645	-6.51050810580101	113	30	0.046583850931677	644	4161	48448,41079,246534,32584,42828,32796,31594,39845,43673,43449,31016,39855,33629,37141,32165,37378,34999,36951,31030,34420,34433,45269,37618,53581,34411,38656,31154,35742,31816,35176	CkIIalpha,Prosbeta3,CG30291,Prosalpha4,Rpt2,ari-1,APC7,Rpn12,dco,Rpn2,SkpA,Prosbeta6,RpL40,Atg7,regucalcin,Prosalpha3,Prosbeta4,Prosalpha5,Sec22,RpS27A,STUB1,Prosbeta5,CycB,Gclc,Cdk1,mad2,Edem1,Cul1,Moe,Rpn3
GO_POSITIVE_REGULATION_OF_CANONICAL_WNT_SIGNALING_PATHWAY	GO_POSITIVE_REGULATION_OF_CANONICAL_WNT_SIGNALING_PATHWAY	0.00149512785905273	-6.50554355134651	61	19	0.0295031055900621	644	4161	39845,43449,43673,41079,42828,33107,32584,33629,34881,40162,39855,31738,34420,36951,37378,34011,34999,35176,45269	Rpn12,Rpn2,dco,Prosbeta3,Rpt2,Dd,Prosalpha4,RpL40,Su(H),cyc,Prosbeta6,Smox,RpS27A,Prosalpha5,Prosalpha3,Wnt10,Prosbeta4,Rpn3,Prosbeta5
MODULE_303	MODULE_303	0.00150401230212386	-6.49961887388431	13	7	0.0108695652173913	644	4161	36536,36727,36507,34411,42866,32822,34993	Echs1,Cdk5,CG33156,Cdk1,p38a,CG32549,grp
BERENJENO_TRANSFORMED_BY_RHOA_UP	BERENJENO_TRANSFORMED_BY_RHOA_UP	0.00151589559711072	-6.49174886147464	232	53	0.0822981366459627	644	4161	38909,43722,47762,38656,34338,31524,31150,33461,39102,32518,34969,36107,34411,44978,41838,36237,34993,37922,35016,35728,36406,46391,31597,41079,34611,33033,40092,38221,40581,39995,35199,42842,43447,31701,31816,40716,42029,33202,44007,45269,37618,34595,41403,34996,42396,42003,41532,39408,326186,44409,44005,34550,326264	Nmt,CG1774,Fkbp59,mad2,Pen,Shmt,mRpL16,Pgk,Uch-L5,CCT6,cact,Caf1-105,Cdk1,Tom40,mRpS10,Prip,grp,Nurf-38,Cse1,Gapdh1,mRpL18,CG11899,CG3226,Prosbeta3,escl,l(1)G0004,rept,Gk2,Karybeta3,Tsp74F,gammaTub37C,LSm3,Pglym78,bys,Moe,Hat1,CCT3,Stip1,Coq7,Prosbeta5,CycB,esc,CG14715,Cyt-c-p,CG4390,Dhfr,Aos1,CG10418,scramb1,Cbp80,NHP2,RfC38,AGBE
STARK_PREFRONTAL_CORTEX_22Q11_DELETION_DN	STARK_PREFRONTAL_CORTEX_22Q11_DELETION_DN	0.00157218316813525	-6.45529007259295	227	52	0.0807453416149068	644	4161	36951,31760,41205,31030,35933,42661,40272,44291,43938,34338,43268,39687,31762,45525,37825,35540,42828,34069,41079,31597,41311,43102,44207,53578,3355069,43166,40299,8674000,39776,40060,35199,38046,38378,37147,32740,33202,42029,36308,36727,41403,32081,33470,318977,42647,34996,44702,32881,41562,34196,31228,35426,32677	Prosalpha5,Trxr-1,CG8507,Sec22,shrb,CSN6,ND-39,Idh,cl,Pen,CG5880,CG16979,ND-75,eIF4E1,CG3860,EcR,Rpt2,CG7115,Prosbeta3,CG3226,Fdh,CG5028,ND-23,Jafrac1,CG17691,Sld5,tzn,CG42542,PDCD-5,RpL26,gammaTub37C,mRpL17,ND-30,Ntan1,ND-24,Stip1,CCT3,CCT5,Cdk5,CG14715,Tim8,colt,mRpS23,Pfdn5,Cyt-c-p,Vha36-1,Usp39,mbo,PrBP,tko,CG1416,Nprl2
REACTOME_IMMUNE_SYSTEM	REACTOME_IMMUNE_SYSTEM	0.00158802523462006	-6.44526402546477	254	57	0.0885093167701863	644	4161	35056,32071,32796,31594,31746,31881,39133,38160,42446,3355079,39855,41562,33629,37141,35478,41532,45268,37378,34999,32133,40694,2768940,40221,31214,45269,43481,38017,42866,41158,35176,35742,45959,41079,35420,32584,31728,33835,42828,37825,45525,39845,32751,43449,32987,31016,33932,32094,36951,34420,34433,43434,3354888,34969,32049,34411,34338,36270	GCS2beta,Kap3,ari-1,APC7,Traf6,Aladin,Ubc4,Ptp61F,Pi3K92E,CG40045,Prosbeta6,mbo,RpL40,Atg7,gus,Aos1,cathD,Prosalpha3,Prosbeta4,Hsc70-3,Sec23,Pp2A-29B,Clc,CG2924,Prosbeta5,alph,Pdk1,p38a,Kap-alpha3,Rpn3,Cul1,mts,Prosbeta3,Cul2,Prosalpha4,UbcE2H,eIF4A,Rpt2,CG3860,eIF4E1,Rpn12,CG8188,Rpn2,AP-1-2beta,SkpA,CG11070,Uba5,Prosalpha5,RpS27A,STUB1,Cul5,rl,cact,Klp10A,Cdk1,Pen,ERp60
GO_PROTEIN_K63_LINKED_UBIQUITINATION	GO_PROTEIN_K63_LINKED_UBIQUITINATION	0.0016136515508119	-6.42925562413262	10	6	0.0093167701863354	644	4161	34433,3355079,41080,31746,32751,38613	STUB1,CG40045,Iru,Traf6,CG8188,Uev1A
MODULE_25	MODULE_25	0.0016136515508119	-6.42925562413262	10	6	0.0093167701863354	644	4161	46260,33852,38378,44207,32740,43798	ND-SGDH,ND-51,ND-30,ND-23,ND-24,ND-49
BIOCARTA_MPR_PATHWAY	BIOCARTA_MPR_PATHWAY	0.00162225997181152	-6.42393505758004	20	9	0.0139751552795031	644	4161	34793,35311,36041,45233,33864,34411,3354888,37618,40305	Arpc1,Arpc2,Pka-R2,capt,Arpc4,Cdk1,rl,CycB,Pka-R1
GSE27786_LSK_VS_BCELL_UP	GSE27786_LSK_VS_BCELL_UP	0.0016514257291324	-6.4061162859083	66	20	0.031055900621118	644	4161	33777,36462,43673,37165,32461,33076,36743,4379919,40092,53578,42341,35044,32640,36683,31524,246389,42866,41862,39066,53439	Coq6,Pex13,dco,Mctp,HDAC6,CG1532,tun,CG17698,rept,Jafrac1,Vha13,CG15141,r,CG11807,Shmt,CG30010,p38a,SerRS-m,Pdxk,pont
GSE43955_1H_VS_10H_ACT_CD4_TCELL_WITH_TGFB_IL6_UP	GSE43955_1H_VS_10H_ACT_CD4_TCELL_WITH_TGFB_IL6_UP	0.00166040368242039	-6.40069452399672	57	18	0.0279503105590062	644	4161	41403,34256,32434,38378,37419,43516,38963,40221,37181,33573,34126,43978,39017,37073,46260,53565,46038,35931	CG14715,Aldh,ND-B18,ND-30,Gyg,CG7789,Unr,Clc,Jheh2,CG17593,Snx6,Plap,Tsp66E,adp,ND-SGDH,bor,Phb2,alc
GO_OXIDATIVE_PHOSPHORYLATION	GO_OXIDATIVE_PHOSPHORYLATION	0.00169955804360307	-6.37738703607029	44	15	0.0232919254658385	644	4161	40272,43798,34996,46260,41432,37809,31762,34747,32434,37728,33852,38378,44207,32740,39950	ND-39,ND-49,Cyt-c-p,ND-SGDH,COX5A,CG3803,ND-75,ND-B22,ND-B18,levy,ND-51,ND-30,ND-23,ND-24,UQCR-Q
GO_ENVELOPE	GO_ENVELOPE	0.00173868948653941	-6.35462361818522	456	93	0.144409937888199	644	4161	40272,38447,38963,35933,42939,44978,37809,37228,38656,43459,36406,31597,43798,35728,46260,43350,41152,39251,36908,36237,33402,37807,34747,40581,44207,59215,33852,31695,38169,40155,3772100,34313,41029,31716,40178,34276,32434,38378,32878,37784,43944,3355089,31581,32532,41158,33107,35963,318977,31881,33470,33231,39899,318249,35940,41838,31762,42128,33390,38895,42481,34338,31150,39950,40080,35016,35145,33777,37728,38221,33182,42587,38046,41597,33711,31738,41432,32081,44007,32740,33226,35748,42254,42850,53565,34996,37337,46038,33499,36587,36031,41562,31228,32595	ND-39,Scsalpha1,Unr,shrb,Ppox,Tom40,CG3803,SdhA,mad2,Cisd2,mRpL18,CG3226,ND-49,Gapdh1,ND-SGDH,mino,CG9393,Sod1,ste24a,Prip,sau,Stoml2,ND-B22,Karybeta3,ND-23,Arts,ND-51,CG10932,stet,SREBP,Pmi,yip2,CG9773,sws,CG8004,Mtpalpha,ND-B18,ND-30,shop,Thiolase,sbr,mRpS5,Marf,CG8974,Kap-alpha3,Dd,Non1,mRpS23,Aladin,colt,Tspo,Nc73EF,mRpS21,Rab32,mRpS10,ND-75,CG7655,AIF,Ect4,Calx,Pen,mRpL16,UQCR-Q,Sfxn2,Cse1,mRpL13,Coq6,levy,Gk2,mRpL10,Mitofilin,mRpL17,CG7488,Scox,Smox,COX5A,Tim8,Coq7,ND-24,lwr,CG8728,CG7718,Atg6,bor,Cyt-c-p,CG11110,Phb2,Ts,SelD,Etf-QO,mbo,tko,Cyp1
GO_POSITIVE_REGULATION_OF_LIGASE_ACTIVITY	GO_POSITIVE_REGULATION_OF_LIGASE_ACTIVITY	0.00179007751179791	-6.32549635738661	71	21	0.0326086956521739	644	4161	37378,34999,36951,34420,34433,45269,37618,34411,38656,35176,35742,41079,32584,42828,31594,39845,32751,43449,31016,39855,33629	Prosalpha3,Prosbeta4,Prosalpha5,RpS27A,STUB1,Prosbeta5,CycB,Cdk1,mad2,Rpn3,Cul1,Prosbeta3,Prosalpha4,Rpt2,APC7,Rpn12,CG8188,Rpn2,SkpA,Prosbeta6,RpL40
GO_NADH_DEHYDROGENASE_COMPLEX	GO_NADH_DEHYDROGENASE_COMPLEX	0.00183126138092076	-6.30275027038093	24	10	0.015527950310559	644	4161	46260,43798,40272,33852,38378,44207,32740,34747,32434,31762	ND-SGDH,ND-49,ND-39,ND-51,ND-30,ND-23,ND-24,ND-B22,ND-B18,ND-75
REACTOME_REGULATION_OF_MITOTIC_CELL_CYCLE	REACTOME_REGULATION_OF_MITOTIC_CELL_CYCLE	0.00185154144130473	-6.29173677530385	62	19	0.0295031055900621	644	4161	36951,34420,37378,34999,38656,35742,35176,45269,37618,34411,31594,39845,43449,41079,32584,42828,33629,31016,39855	Prosalpha5,RpS27A,Prosalpha3,Prosbeta4,mad2,Cul1,Rpn3,Prosbeta5,CycB,Cdk1,APC7,Rpn12,Rpn2,Prosbeta3,Prosalpha4,Rpt2,RpL40,SkpA,Prosbeta6
GO_RESPONSE_TO_OXYGEN_CONTAINING_COMPOUND	GO_RESPONSE_TO_OXYGEN_CONTAINING_COMPOUND	0.00186236937658218	-6.28590574354871	316	68	0.105590062111801	644	4161	33386,33219,43105,33390,38895,42481,31760,40053,38221,40092,35761,37892,37884,31154,8674098,40188,34096,32640,33499,32595,35970,44702,42850,34996,31746,32624,38655,3354888,34969,34411,31524,36041,36782,33025,42434,40581,31309,53578,41311,31362,31543,43350,32461,39251,37073,36237,37618,36727,35419,38017,34276,42866,31701,31816,41158,40155,34011,34924,49779,40305,38160,42341,59173,33231,48971,41852,42003,39085	GlyP,crq,LpR2,AIF,Ect4,Calx,Trxr-1,Grx1,Gk2,rept,ACC,mAChR-A,CG3376,Edem1,CanA-14F,Gabat,Cka,r,Ts,Cyp1,Pdk,Vha36-1,Atg6,Cyt-c-p,Traf6,Pp2B-14D,kri,rl,cact,Cdk1,Shmt,Pka-R2,Got1,Rab10,CG5412,Karybeta3,dnc,Jafrac1,Fdh,Tip60,raptor,mino,HDAC6,Sod1,adp,Prip,CycB,Cdk5,Ac3,Pdk1,Mtpalpha,p38a,bys,Moe,Kap-alpha3,SREBP,Wnt10,CycE,PpD3,Pka-R1,Ptp61F,Vha13,Gdap2,Tspo,Atpalpha,Tm1,Dhfr,aay
KEGG_VALINE_LEUCINE_AND_ISOLEUCINE_DEGRADATION	KEGG_VALINE_LEUCINE_AND_ISOLEUCINE_DEGRADATION	0.00192787384550224	-6.25133751776539	28	11	0.0170807453416149	644	4161	41149,34256,34276,3355069,36536,31695,37784,38864,32789,40188,34313	CG8199,Aldh,Mtpalpha,CG17691,Echs1,CG10932,Thiolase,Mcad,scu,Gabat,yip2
DER_IFN_BETA_RESPONSE_UP	DER_IFN_BETA_RESPONSE_UP	0.00192787384550224	-6.25133751776539	28	11	0.0170807453416149	644	4161	39066,31016,43725,37784,326186,8674098,45278,34996,41721,49779,32624	Pdxk,SkpA,Med,Thiolase,scramb1,CanA-14F,csw,Cyt-c-p,RpII140,PpD3,Pp2B-14D
GO_CELLULAR_RESPONSE_TO_BIOTIC_STIMULUS	GO_CELLULAR_RESPONSE_TO_BIOTIC_STIMULUS	0.00194047521760313	-6.24482237837671	32	12	0.0186335403726708	644	4161	31746,32133,31701,31309,33231,3354888,33219,34969,42866,43105,33573,31044	Traf6,Hsc70-3,bys,dnc,Tspo,rl,crq,cact,p38a,LpR2,CG17593,mus81
MORF_RAD21	MORF_RAD21	0.00199267191940144	-6.21827886775913	110	29	0.0450310559006211	644	4161	45959,31027,41797,42828,31904,43737,39845,39251,40305,31382,37807,31016,37728,7354399,37378,42842,34999,41432,31762,36252,32049,37228,38378,40716,42943,34338,31524,3772329,35742	mts,Rbf,CG3631,Rpt2,LysRS,CG1890,Rpn12,Sod1,Pka-R1,CHOp24,Stoml2,SkpA,levy,CG17454,Prosalpha3,LSm3,Prosbeta4,COX5A,ND-75,wal,Klp10A,SdhA,ND-30,Hat1,CG13630,Pen,Shmt,Chrac-14,Cul1
MORF_PRDX3	MORF_PRDX3	0.00201391955461626	-6.20767242857375	49	16	0.0248447204968944	644	4161	31904,34996,39251,33852,35426,43102,34999,41432,36308,31762,34276,44438,37784,40716,32740,34338	LysRS,Cyt-c-p,Sod1,ND-51,CG1416,CG5028,Prosbeta4,COX5A,CCT5,ND-75,Mtpalpha,mEFTu1,Thiolase,Hat1,ND-24,Pen
YAMAZAKI_TCEB3_TARGETS_DN	YAMAZAKI_TCEB3_TARGETS_DN	0.002021397445746	-6.20396620193092	67	20	0.031055900621118	644	4161	34338,40716,34256,42029,34595,47272,34924,34611,41311,40092,35426,33033,40581,37807,42027,32751,37825,35420,40848,42003	Pen,Hat1,Aldh,CCT3,esc,CG46338,CycE,escl,Fdh,rept,CG1416,l(1)G0004,Karybeta3,Stoml2,Arl6IP1,CG8188,CG3860,Cul2,alphaTub84B,Dhfr
GSE360_CTRL_VS_B_MALAYI_LOW_DOSE_MAC_DN	GSE360_CTRL_VS_B_MALAYI_LOW_DOSE_MAC_DN	0.00206865205430979	-6.18085806530847	58	18	0.0279503105590062	644	4161	32049,35419,36252,35742,38490,36782,34999,35940,41080,44005,32990,40299,38182,35417,42850,32796,43737,33952	Klp10A,Ac3,wal,Cul1,Chd64,Got1,Prosbeta4,Rab32,Iru,NHP2,parvin,tzn,Pex10,CG2201,Atg6,ari-1,CG1890,nrv1
GO_NEGATIVE_REGULATION_OF_ERBB_SIGNALING_PATHWAY	GO_NEGATIVE_REGULATION_OF_ERBB_SIGNALING_PATHWAY	0.00208899680293411	-6.17107132683774	17	8	0.0124223602484472	644	4161	38160,34324,34505,33629,34126,41080,34420,40221	Ptp61F,CG4709,Stam,RpL40,Snx6,Iru,RpS27A,Clc
TARTE_PLASMA_CELL_VS_PLASMABLAST_DN	TARTE_PLASMA_CELL_VS_PLASMABLAST_DN	0.00212359326161809	-6.15464569035355	156	38	0.0590062111801242	644	4161	40581,33837,42973,34611,32751,35016,32789,31762,32049,34411,3354888,32458,32518,33461,34338,38656,40272,36951,33499,34550,32595,38228,39829,33019,34996,37618,34595,317815,36308,32434,32740,31701,31816,34999,39244,33397,34924,35199	Karybeta3,lid,CG11089,escl,CG8188,Cse1,scu,ND-75,Klp10A,Cdk1,rl,Top1,CCT6,Pgk,Pen,mad2,ND-39,Prosalpha5,Ts,RfC38,Cyp1,CG12018,TyrRS,AnxB10,Cyt-c-p,CycB,esc,anne,CCT5,ND-B18,ND-24,bys,Moe,Prosbeta4,APP-BP1,Uch,CycE,gammaTub37C
GO_UBIQUITIN_LIKE_PROTEIN_LIGASE_ACTIVITY	GO_UBIQUITIN_LIKE_PROTEIN_LIGASE_ACTIVITY	0.00216941304443152	-6.13329863445491	72	21	0.0326086956521739	644	4161	43434,34433,40696,47272,38613,33226,32532,35742,41080,43952,39133,31016,3355079,33932,35420,38914,41801,31728,32796,32751,31746	Cul5,STUB1,MED27,CG46338,Uev1A,lwr,CG8974,Cul1,Iru,MED20,Ubc4,SkpA,CG40045,CG11070,Cul2,MED24,CycC,UbcE2H,ari-1,CG8188,Traf6
BLALOCK_ALZHEIMERS_DISEASE_INCIPIENT_DN	BLALOCK_ALZHEIMERS_DISEASE_INCIPIENT_DN	0.00216941304443152	-6.13329863445491	72	21	0.0326086956521739	644	4161	35426,42973,36508,3355144,46456,31800,37922,32624,42254,35420,31597,31441,48448,32458,37228,34256,42029,46121,36308,32133,8674098	CG1416,CG11089,Roe1,RpL38,CanB2,Crag,Nurf-38,Pp2B-14D,CG7718,Cul2,CG3226,Cdk7,CkIIalpha,Top1,SdhA,Aldh,CCT3,Pfdn2,CCT5,Hsc70-3,CanA-14F
GO_PROTEASOMAL_PROTEIN_CATABOLIC_PROCESS	GO_PROTEASOMAL_PROTEIN_CATABOLIC_PROCESS	0.00226573178728233	-6.08985748733496	136	34	0.0527950310559006	644	4161	33573,39133,39855,34619,33629,31594,45269,37618,32532,31154,35742,35176,37378,34999,32133,41080,31016,40162,31362,41079,32584,35488,42828,31728,39845,32751,43449,34433,34411,33854,38656,35129,36951,34420	CG17593,Ubc4,Prosbeta6,CG6766,RpL40,APC7,Prosbeta5,CycB,CG8974,Edem1,Cul1,Rpn3,Prosalpha3,Prosbeta4,Hsc70-3,Iru,SkpA,cyc,Tip60,Prosbeta3,Prosalpha4,CG10465,Rpt2,UbcE2H,Rpn12,CG8188,Rpn2,STUB1,Cdk1,Fbw5,mad2,Faf2,Prosalpha5,RpS27A
GO_PROTEIN_CATABOLIC_PROCESS	GO_PROTEIN_CATABOLIC_PROCESS	0.00226655417164102	-6.08949458685818	236	53	0.0822981366459627	644	4161	35933,38151,34420,36951,35129,34411,34433,43434,38656,33854,39102,31728,42828,35488,32584,41179,41079,35420,43449,31006,32461,32751,39845,36908,31016,31362,40162,33932,42360,32133,33397,34999,37378,41636,41080,37618,45269,35176,35742,32532,31154,33226,43749,31594,32796,39855,3355079,34619,39133,33573,45268,40030,33629	shrb,Herc4,RpS27A,Prosalpha5,Faf2,Cdk1,STUB1,Cul5,mad2,Fbw5,Uch-L5,UbcE2H,Rpt2,CG10465,Prosalpha4,trbd,Prosbeta3,Cul2,Rpn2,Vsp37A,HDAC6,CG8188,Rpn12,ste24a,SkpA,Tip60,cyc,CG11070,CG4572,Hsc70-3,Uch,Prosbeta4,Prosalpha3,CG32473,Iru,CycB,Prosbeta5,Rpn3,Cul1,CG8974,Edem1,lwr,faf,APC7,ari-1,Prosbeta6,CG40045,CG6766,Ubc4,CG17593,cathD,not,RpL40
REACTOME_ADAPTIVE_IMMUNE_SYSTEM	REACTOME_ADAPTIVE_IMMUNE_SYSTEM	0.00229201798244957	-6.07832263441454	188	44	0.0683229813664596	644	4161	37378,32133,34999,40694,2768940,31214,40221,45269,38017,35742,35176,32071,31746,31594,39133,42446,39855,3355079,33629,37141,35478,41532,45268,36951,34420,43434,34433,34969,32049,36270,45959,41079,35420,32584,31728,42828,37825,32751,39845,43449,32987,31016,33932,32094	Prosalpha3,Hsc70-3,Prosbeta4,Sec23,Pp2A-29B,CG2924,Clc,Prosbeta5,Pdk1,Cul1,Rpn3,Kap3,Traf6,APC7,Ubc4,Pi3K92E,Prosbeta6,CG40045,RpL40,Atg7,gus,Aos1,cathD,Prosalpha5,RpS27A,Cul5,STUB1,cact,Klp10A,ERp60,mts,Prosbeta3,Cul2,Prosalpha4,UbcE2H,Rpt2,CG3860,CG8188,Rpn12,Rpn2,AP-1-2beta,SkpA,CG11070,Uba5
GSE24210_RESTING_TREG_VS_TCONV_DN	GSE24210_RESTING_TREG_VS_TCONV_DN	0.00229476641158253	-6.07712422209523	106	28	0.0434782608695652	644	4161	44409,40053,35426,40092,32962,48571,326189,42362,44005,36508,40925,42396,35145,46038,32323,45959,36757,40716,32518,41952,31701,38969,53439,32725,41269,41718,39776,37378	Cbp80,Grx1,CG1416,rept,Naa20A,heph,Adi1,CG4562,NHP2,Roe1,sgll,CG4390,mRpL13,Phb2,CG11164,mts,CG8314,Hat1,CCT6,msps,bys,Pus7,pont,CG8611,Irp-1B,Abi,PDCD-5,Prosalpha3
GSE24634_NAIVE_CD4_TCELL_VS_DAY10_IL4_CONV_TREG_DN	GSE24634_NAIVE_CD4_TCELL_VS_DAY10_IL4_CONV_TREG_DN	0.00229585601509884	-6.07664951368513	77	22	0.0341614906832298	644	4161	42587,44291,38046,35311,36951,33044,39066,45683,44702,35316,36996,33470,33573,39133,34550,36031,41305,40053,34881,32435,39408,31695	Mitofilin,Idh,mRpL17,Arpc2,Prosalpha5,CG11710,Pdxk,milt,Vha36-1,CG2493,RhoGAP54D,colt,CG17593,Ubc4,RfC38,Etf-QO,CG4511,Grx1,Su(H),opm,CG10418,CG10932
REACTOME_APC_C_CDC20_MEDIATED_DEGRADATION_OF_MITOTIC_PROTEINS	REACTOME_APC_C_CDC20_MEDIATED_DEGRADATION_OF_MITOTIC_PROTEINS	0.00230143820450808	-6.0742210451617	54	17	0.0263975155279503	644	4161	35176,38656,37618,45269,34411,34420,36951,37378,34999,33629,39855,31594,39845,43449,41079,42828,32584	Rpn3,mad2,CycB,Prosbeta5,Cdk1,RpS27A,Prosalpha5,Prosalpha3,Prosbeta4,RpL40,Prosbeta6,APC7,Rpn12,Rpn2,Prosbeta3,Rpt2,Prosalpha4
GO_SINGLE_ORGANISM_CELLULAR_LOCALIZATION	GO_SINGLE_ORGANISM_CELLULAR_LOCALIZATION	0.00232155127104489	-6.06551966543915	369	77	0.119565217391304	644	4161	31897,34420,34526,32063,34329,34338,36270,41866,40687,35016,34149,40451,42470,39478,40162,42027,34754,32446,8674098,33256,32081,38599,34309,42850,37337,32624,46038,38957,35748,38182,44059,41562,41868,31582,31030,36576,49297,35933,33025,44978,34969,3354888,41152,33402,40707,41310,59215,41350,31382,40581,43039,36015,40060,37235,40694,45329,31581,41158,40178,37618,36727,37292,37580,32071,36462,3355130,37589,37628,32144,37517,33629,33231,43594,37246,39484,3355144,42446	RpS28b,RpS27A,RpL9,CG44422,RpL13,Pen,ERp60,Trs33,RpL13A,Cse1,RpS13,RpLP0,RpS30,ste14,cyc,Arl6IP1,RpL24,RpL37a,CanA-14F,Pex12,Tim8,CHMP2B,RpS2,Atg6,CG11110,Pp2B-14D,Phb2,Oseg1,CG8728,Pex10,RpL30,mbo,Atg4b,PpV,Sec22,RpS23,SERCA,shrb,Rab10,Tom40,cact,rl,CG9393,sau,CG2100,Tsp86D,Arts,GCC88,CHOp24,Karybeta3,RpS27,Vamp7,RpL26,RpL11,Sec23,RpL12,Marf,Kap-alpha3,CG8004,CycB,Cdk5,RpS18,RpS16,Kap3,Pex13,lt,RpS24,RpL23,CG1847,Synj,RpL40,Tspo,RpS7,Rep,RpS4,RpL38,Pi3K92E
MORF_JUND	MORF_JUND	0.00236466810662383	-6.04711760235179	41	14	0.0217391304347826	644	4161	45249,43944,34329,43594,34526,34420,40687,34754,42470,43039,33835,44059,37235,37589	eEF1beta,sbr,RpL13,RpS7,RpL9,RpS27A,RpL13A,RpL24,RpS30,RpS27,eIF4A,RpL30,RpL11,RpS24
PID_MYC_ACTIV_PATHWAY	PID_MYC_ACTIV_PATHWAY	0.00236466810662383	-6.04711760235179	41	14	0.0217391304347826	644	4161	33351,32640,37618,53439,36060,43725,40092,31362,31524,37235,35728,45525,43350,31738	Eno,r,CycB,pont,Pfk,Med,rept,Tip60,Shmt,RpL11,Gapdh1,eIF4E1,mino,Smox
MOOTHA_MITOCHONDRIA	MOOTHA_MITOCHONDRIA	0.00239926857639996	-6.0325913479103	242	54	0.0838509316770186	644	4161	33231,31228,35970,32640,8674019,36031,43044,34996,33470,42284,40434,32740,31581,38378,37784,32081,40178,32434,34276,44007,34313,41432,40188,38046,42587,44207,31695,37728,3355069,35145,41152,46260,37922,38864,36406,43798,44438,31150,36252,31762,44978,41838,37809,36536,37228,33390,41149,34256,31760,42586,42939,38447,39989,43722	Tspo,tko,Pdk,r,mtTFB1,Etf-QO,CG11858,Cyt-c-p,colt,P5cr,P5CDh1,ND-24,Marf,ND-30,Thiolase,Tim8,CG8004,ND-B18,Mtpalpha,Coq7,yip2,COX5A,Gabat,mRpL17,Mitofilin,ND-23,CG10932,levy,CG17691,mRpL13,CG9393,ND-SGDH,Nurf-38,Mcad,mRpL18,ND-49,mEFTu1,mRpL16,wal,ND-75,Tom40,mRpS10,CG3803,Echs1,SdhA,AIF,CG8199,Aldh,Trxr-1,Idh3b,Ppox,Scsalpha1,TrpRS-m,CG1774
GO_VIRAL_LIFE_CYCLE	GO_VIRAL_LIFE_CYCLE	0.00239939424100735	-6.03253897306664	157	38	0.0590062111801242	644	4161	32446,37235,40060,34754,43039,37292,38599,39394,41158,45329,37628,44059,37589,31881,34309,37580,3355144,39484,43594,326153,48571,33629,41562,35933,34526,34420,36576,31897,43444,33219,34338,34329,31006,40687,40451,42470,34149,32604	RpL37a,RpL11,RpL26,RpL24,RpS27,RpS18,CHMP2B,thoc6,Kap-alpha3,RpL12,RpL23,RpL30,RpS24,Aladin,RpS2,RpS16,RpL38,RpS4,RpS7,tho2,heph,RpL40,mbo,shrb,RpL9,RpS27A,RpS23,RpS28b,CG14516,crq,Pen,RpL13,Vsp37A,RpL13A,RpLP0,RpS30,RpS13,Fur2
GO_PYRIMIDINE_NUCLEOTIDE_METABOLIC_PROCESS	GO_PYRIMIDINE_NUCLEOTIDE_METABOLIC_PROCESS	0.00245511026633455	-6.00958360374041	21	9	0.0139751552795031	644	4161	42078,41174,39132,32640,38655,33499,42493,31524,32396	CG5285,nmdyn-D7,CG6767,r,kri,Ts,r-l,Shmt,nmdyn-D6
MODULE_152	MODULE_152	0.00245910468192261	-6.00795794572186	68	20	0.031055900621118	644	4161	34996,46260,43798,44702,44207,33852,37728,42586,41432,34313,40272,38447,39950,38378,32740,34276,32434,41149,37228,36536	Cyt-c-p,ND-SGDH,ND-49,Vha36-1,ND-23,ND-51,levy,Idh3b,COX5A,yip2,ND-39,Scsalpha1,UQCR-Q,ND-30,ND-24,Mtpalpha,ND-B18,CG8199,SdhA,Echs1
GO_REGULATION_OF_INTERLEUKIN_2_PRODUCTION	GO_REGULATION_OF_INTERLEUKIN_2_PRODUCTION	0.0024958182644982	-5.99313864182362	5	4	0.0062111801242236	644	4161	246652,31362,31309,31746	CG30496,Tip60,dnc,Traf6
REACTOME_P75NTR_SIGNALS_VIA_NFKB	REACTOME_P75NTR_SIGNALS_VIA_NFKB	0.0024958182644982	-5.99313864182362	5	4	0.0062111801242236	644	4161	34420,31746,33629,34969	RpS27A,Traf6,RpL40,cact
BERENJENO_ROCK_SIGNALING_NOT_VIA_RHOA_UP	BERENJENO_ROCK_SIGNALING_NOT_VIA_RHOA_UP	0.0024958182644982	-5.99313864182362	5	4	0.0062111801242236	644	4161	34256,37181,34313,33231	Aldh,Jheh2,yip2,Tspo
XU_HGF_SIGNALING_NOT_VIA_AKT1_48HR_DN	XU_HGF_SIGNALING_NOT_VIA_AKT1_48HR_DN	0.0024958182644982	-5.99313864182362	5	4	0.0062111801242236	644	4161	3355130,38656,117369,43481	lt,mad2,Desat1,alph
LANDIS_ERBB2_BREAST_TUMORS_324_DN	LANDIS_ERBB2_BREAST_TUMORS_324_DN	0.00251565511324203	-5.98522202694769	37	13	0.0201863354037267	644	4161	33852,37784,326264,3355069,39995,32115,43350,34313,33374,44291,44010,37419,40694	ND-51,Thiolase,AGBE,CG17691,Tsp74F,Ptp10D,mino,yip2,Npc2a,Idh,Pgm1,Gyg,Sec23
REACTOME_AUTODEGRADATION_OF_THE_E3_UBIQUITIN_LIGASE_COP1	REACTOME_AUTODEGRADATION_OF_THE_E3_UBIQUITIN_LIGASE_COP1	0.00251565511324203	-5.98522202694769	37	13	0.0201863354037267	644	4161	39855,45269,35176,33629,42828,34999,32584,41079,37378,34420,43449,36951,39845	Prosbeta6,Prosbeta5,Rpn3,RpL40,Rpt2,Prosbeta4,Prosalpha4,Prosbeta3,Prosalpha3,RpS27A,Rpn2,Prosalpha5,Rpn12
REACTOME_REGULATION_OF_APOPTOSIS	REACTOME_REGULATION_OF_APOPTOSIS	0.00251565511324203	-5.98522202694769	37	13	0.0201863354037267	644	4161	41079,37378,32584,34999,42828,39845,36951,43449,34420,45269,39855,33629,35176	Prosbeta3,Prosalpha3,Prosalpha4,Prosbeta4,Rpt2,Rpn12,Prosalpha5,Rpn2,RpS27A,Prosbeta5,Prosbeta6,RpL40,Rpn3
GSE360_CTRL_VS_L_MAJOR_MAC_DN	GSE360_CTRL_VS_L_MAJOR_MAC_DN	0.00254710519033564	-5.97279778413773	50	16	0.0248447204968944	644	4161	35540,39845,42499,31228,326153,42362,7354399,41080,34924,36015,32458,33461,37800,42632,33386,35292	EcR,Rpn12,Sec15,tko,tho2,CG4562,CG17454,Iru,CycE,Vamp7,Top1,Pgk,kcc,lqfR,GlyP,pr
GO_NIK_NF_KAPPAB_SIGNALING	GO_NIK_NF_KAPPAB_SIGNALING	0.00254710519033564	-5.97279778413773	50	16	0.0248447204968944	644	4161	45269,35176,35742,37378,34999,36951,34420,31016,39855,33629,41079,32584,42828,31746,39845,43449	Prosbeta5,Rpn3,Cul1,Prosalpha3,Prosbeta4,Prosalpha5,RpS27A,SkpA,Prosbeta6,RpL40,Prosbeta3,Prosalpha4,Rpt2,Traf6,Rpn12,Rpn2
GSE27786_NKTCELL_VS_NEUTROPHIL_DN	GSE27786_NKTCELL_VS_NEUTROPHIL_DN	0.00254710519033564	-5.97279778413773	50	16	0.0248447204968944	644	4161	36996,35931,35540,33162,35488,38864,8674000,37246,34793,34096,42939,34890,32217,31816,41866,35292	RhoGAP54D,alc,EcR,galectin,CG10465,Mcad,CG42542,Rep,Arpc1,Cka,Ppox,ZnT35C,Tomosyn,Moe,Trs33,pr
GSE27859_DC_VS_CD11C_INT_F480_INT_DC_UP	GSE27859_DC_VS_CD11C_INT_F480_INT_DC_UP	0.00255806085194082	-5.968505787234	59	18	0.0279503105590062	644	4161	42254,37580,33470,3355144,31357,38160,45268,3354925,38447,44291,49847,43039,37407,35987,31957,41149,37884,36662	CG7718,RpS16,colt,RpL38,Xpac,Ptp61F,cathD,Maf1,Scsalpha1,Idh,Cyp6a22,RpS27,Hmg-2,CG12929,alpha-Man-Ia,CG8199,CG3376,Cyp6a19
GSE28726_NAIVE_CD4_TCELL_VS_NAIVE_VA24NEG_NKTCELL_UP	GSE28726_NAIVE_CD4_TCELL_VS_NAIVE_VA24NEG_NKTCELL_UP	0.00260664825938468	-5.94969007473509	97	26	0.0403726708074534	644	4161	32751,36262,36996,32789,42284,38228,42003,36386,38221,40092,34611,326264,37728,34550,33499,35199,33461,34595,37618,36829,33351,36308,44978,43105,34411,39066	CG8188,S2P,RhoGAP54D,scu,P5cr,CG12018,Dhfr,muskelin,Gk2,rept,escl,AGBE,levy,RfC38,Ts,gammaTub37C,Pgk,esc,CycB,CG7997,Eno,CCT5,Tom40,LpR2,Cdk1,Pdxk
GO_POSITIVE_REGULATION_OF_CELLULAR_PROTEIN_CATABOLIC_PROCESS	GO_POSITIVE_REGULATION_OF_CELLULAR_PROTEIN_CATABOLIC_PROCESS	0.00260664825938468	-5.94969007473509	97	26	0.0403726708074534	644	4161	37378,34999,34420,36951,53581,37618,45269,34433,34411,35176,35742,31816,38656,246534,41079,42828,32584,31594,39845,32796,43449,43673,39855,31016,33629,32165	Prosalpha3,Prosbeta4,RpS27A,Prosalpha5,Gclc,CycB,Prosbeta5,STUB1,Cdk1,Rpn3,Cul1,Moe,mad2,CG30291,Prosbeta3,Rpt2,Prosalpha4,APC7,Rpn12,ari-1,Rpn2,dco,Prosbeta6,SkpA,RpL40,regucalcin
MODULE_82	MODULE_82	0.00261028113193553	-5.94829735006295	14	7	0.0108695652173913	644	4161	3355079,31728,39133,33226,33932,32751,38613	CG40045,UbcE2H,Ubc4,lwr,CG11070,CG8188,Uev1A
PID_CERAMIDE_PATHWAY	PID_CERAMIDE_PATHWAY	0.00261028113193553	-5.94829735006295	14	7	0.0108695652173913	644	4161	33390,40431,3354888,34969,37884,34996,45268	AIF,CG7414,rl,cact,CG3376,Cyt-c-p,cathD
GSE13547_CTRL_VS_ANTI_IGM_STIM_ZFX_KO_BCELL_2H_UP	GSE13547_CTRL_VS_ANTI_IGM_STIM_ZFX_KO_BCELL_2H_UP	0.00261462223999851	-5.94663565079203	73	21	0.0326086956521739	644	4161	36587,33418,35426,34993,39845,32751,42872,36107,34411,46121,42128,41403,31154,38656,34338,36270,39950,32878,33374,37181,42758	SelD,Rab5,CG1416,grp,Rpn12,CG8188,CG5510,Caf1-105,Cdk1,Pfdn2,CG7655,CG14715,Edem1,mad2,Pen,ERp60,UQCR-Q,shop,Npc2a,Jheh2,DNApol-epsilon255
WONG_MITOCHONDRIA_GENE_MODULE	WONG_MITOCHONDRIA_GENE_MODULE	0.00261534358510941	-5.94635979999697	132	33	0.0512422360248447	644	4161	41067,44702,36488,35970,33231,32595,41432,33711,38378,32740,40178,317815,32081,32789,31904,46260,35145,40080,43798,36406,31695,44207,33852,34747,37728,40272,39989,38447,39950,44438,33390,36536,44978	ScsbetaA,Vha36-1,ATP8A,Pdk,Tspo,Cyp1,COX5A,Scox,ND-30,ND-24,CG8004,anne,Tim8,scu,LysRS,ND-SGDH,mRpL13,Sfxn2,ND-49,mRpL18,CG10932,ND-23,ND-51,ND-B22,levy,ND-39,TrpRS-m,Scsalpha1,UQCR-Q,mEFTu1,AIF,Echs1,Tom40
TIEN_INTESTINE_PROBIOTICS_6HR_UP	TIEN_INTESTINE_PROBIOTICS_6HR_UP	0.00262895694785388	-5.94116810923235	33	12	0.0186335403726708	644	4161	34329,33461,43594,35419,43039,40451,34309,34526,36576,37589,37628,35728	RpL13,Pgk,RpS7,Ac3,RpS27,RpLP0,RpS2,RpL9,RpS23,RpS24,RpL23,Gapdh1
FLECHNER_BIOPSY_KIDNEY_TRANSPLANT_REJECTED_VS_OK_DN	FLECHNER_BIOPSY_KIDNEY_TRANSPLANT_REJECTED_VS_OK_DN	0.00264013602535957	-5.93692483839386	243	54	0.0838509316770186	644	4161	41403,43481,37784,32676,34987,42587,41636,40694,34313,2768940,34096,40188,40305,326264,37435,43725,48448,33076,40434,42396,34996,31762,36252,36536,33390,37228,34256,33461,31524,42632,39950,44291,36782,43444,41205,43499,41269,40299,42362,37728,34114,33710,3355069,53578,44207,32165,31695,41311,32435,38864,44010,39251,46260,36237	CG14715,alph,Thiolase,CG4872,mtgo,Mitofilin,CG32473,Sec23,yip2,Pp2A-29B,Cka,Gabat,Pka-R1,AGBE,CG9485,Med,CkIIalpha,CG1532,P5CDh1,CG4390,Cyt-c-p,ND-75,wal,Echs1,AIF,SdhA,Aldh,Pgk,Shmt,lqfR,UQCR-Q,Idh,Got1,CG14516,CG8507,Pcd,Irp-1B,tzn,CG4562,levy,CG8475,eIF3i,CG17691,Jafrac1,ND-23,regucalcin,CG10932,Fdh,opm,Mcad,Pgm1,Sod1,ND-SGDH,Prip
REACTOME_TRANSLATION	REACTOME_TRANSLATION	0.00267433146153078	-5.92405585079268	112	29	0.0450310559006211	644	4161	40451,42470,34149,45525,37580,34309,40687,37589,37628,33835,44059,33629,43594,3355144,39484,33710,43039,34754,31897,36576,40060,34420,34526,37235,32446,34329,45329,45249,37292	RpLP0,RpS30,RpS13,eIF4E1,RpS16,RpS2,RpL13A,RpS24,RpL23,eIF4A,RpL30,RpL40,RpS7,RpL38,RpS4,eIF3i,RpS27,RpL24,RpS28b,RpS23,RpL26,RpS27A,RpL9,RpL11,RpL37a,RpL13,RpL12,eEF1beta,RpS18
REACTOME_OPIOID_SIGNALLING	REACTOME_OPIOID_SIGNALLING	0.00268019699284865	-5.92186498236645	29	11	0.0170807453416149	644	4161	8674098,36041,45959,2768940,32624,3354888,35419,46456,40305,36727,31309	CanA-14F,Pka-R2,mts,Pp2A-29B,Pp2B-14D,rl,Ac3,CanB2,Pka-R1,Cdk5,dnc
GO_REGULATION_OF_LIPID_BIOSYNTHETIC_PROCESS	GO_REGULATION_OF_LIPID_BIOSYNTHETIC_PROCESS	0.00268019699284865	-5.92186498236645	29	11	0.0170807453416149	644	4161	33231,32165,38396,33219,39251,37073,35540,43350,44291,40155,33107	Tspo,regucalcin,nSMase,crq,Sod1,adp,EcR,mino,Idh,SREBP,Dd
WELCSH_BRCA1_TARGETS_UP	WELCSH_BRCA1_TARGETS_UP	0.00274470648952155	-5.89808113523064	78	22	0.0341614906832298	644	4161	32133,35384,40694,33374,36699,38447,44291,34793,43499,34411,32049,31762,35316,40270,42863,32071,31582,41305,40299,31382,40305,31362	Hsc70-3,CG9248,Sec23,Npc2a,Arf51F,Scsalpha1,Idh,Arpc1,Pcd,Cdk1,Klp10A,ND-75,CG2493,isoQC,Sec10,Kap3,PpV,CG4511,tzn,CHOp24,Pka-R1,Tip60
GSE7509_UNSTIM_VS_FCGRIIB_STIM_MONOCYTE_UP	GSE7509_UNSTIM_VS_FCGRIIB_STIM_MONOCYTE_UP	0.00274470648952155	-5.89808113523064	78	22	0.0341614906832298	644	4161	31016,31582,39995,40299,33418,53578,33231,32144,46391,32789,40270,35174,31904,42029,36829,33461,44438,42842,40431,40272,39776,38909	SkpA,PpV,Tsp74F,tzn,Rab5,Jafrac1,Tspo,CG1847,CG11899,scu,isoQC,CG10470,LysRS,CCT3,CG7997,Pgk,mEFTu1,LSm3,CG7414,ND-39,PDCD-5,Nmt
GO_MITOCHONDRIAL_TRANSPORT	GO_MITOCHONDRIAL_TRANSPORT	0.00278220113262096	-5.88451289024344	64	19	0.0295031055900621	644	4161	33470,37337,41152,35748,32144,36406,40707,35761,32595,33231,37807,46456,38909,34313,31581,42481,44978,40178,32081	colt,CG11110,CG9393,CG8728,CG1847,mRpL18,CG2100,ACC,Cyp1,Tspo,Stoml2,CanB2,Nmt,yip2,Marf,Calx,Tom40,CG8004,Tim8
GO_SMALL_RIBOSOMAL_SUBUNIT	GO_SMALL_RIBOSOMAL_SUBUNIT	0.00280069443142047	-5.87788788132908	46	15	0.0232919254658385	644	4161	31228,3355089,37292,39484,43594,34420,36576,34309,37580,31897,43039,34149,42470,318249,37589	tko,mRpS5,RpS18,RpS4,RpS7,RpS27A,RpS23,RpS2,RpS16,RpS28b,RpS27,RpS13,RpS30,mRpS21,RpS24
GO_CELLULAR_AMIDE_METABOLIC_PROCESS	GO_CELLULAR_AMIDE_METABOLIC_PROCESS	0.002847572379266	-5.86128844443534	366	76	0.118012422360248	644	4161	45329,3355089,37292,53581,40060,43039,40431,41636,37235,36565,48571,33629,3355144,39484,43594,318977,33470,37580,37628,42003,37589,31524,33294,36576,43444,46059,39828,36784,37922,39251,33835,36406,37884,2768940,34754,32446,33182,38046,31228,33499,38396,32640,37337,42850,34309,44059,36913,39829,45249,31150,44438,34329,41862,41838,36829,34526,34420,31897,42283,318249,39989,44291,35761,40053,42973,33710,32604,40299,31904,45525,40687,42470,35145,40451,34149,45959	RpL12,mRpS5,RpS18,Gclc,RpL26,RpS27,CG7414,CG32473,RpL11,eIF3m,heph,RpL40,RpL38,RpS4,RpS7,mRpS23,colt,RpS16,RpL23,Dhfr,RpS24,Shmt,Tfb4,RpS23,CG14516,Sply,GluRS-m,CysRS,Nurf-38,Sod1,eIF4A,mRpL18,CG3376,Pp2A-29B,RpL24,RpL37a,mRpL10,mRpL17,tko,Ts,nSMase,r,CG11110,Atg6,RpS2,RpL30,CG8963,TyrRS,eEF1beta,mRpL16,mEFTu1,RpL13,SerRS-m,mRpS10,CG7997,RpL9,RpS27A,RpS28b,GatA,mRpS21,TrpRS-m,Idh,ACC,Grx1,CG11089,eIF3i,Fur2,tzn,LysRS,eIF4E1,RpL13A,RpS30,mRpL13,RpLP0,RpS13,mts
GSE12845_IGD_POS_BLOOD_VS_DARKZONE_GC_TONSIL_BCELL_DN	GSE12845_IGD_POS_BLOOD_VS_DARKZONE_GC_TONSIL_BCELL_DN	0.00285080064276459	-5.86015539686844	83	23	0.0357142857142857	644	4161	36782,35311,38151,41597,35129,43952,36308,45269,33351,38969,53439,42493,33390,32458,43447,35016,32751,37922,31800,8674019,44409,41532,35970	Got1,Arpc2,Herc4,CG7488,Faf2,MED20,CCT5,Prosbeta5,Eno,Pus7,pont,r-l,AIF,Top1,Pglym78,Cse1,CG8188,Nurf-38,Crag,mtTFB1,Cbp80,Aos1,Pdk
PUJANA_CHEK2_PCC_NETWORK	PUJANA_CHEK2_PCC_NETWORK	0.00285190860492936	-5.85976682290102	383	79	0.122670807453416	644	4161	36951,40141,34140,38656,33461,34411,44978,36252,34993,41721,32751,34611,33033,40415,40581,43952,33397,36565,33847,35176,42943,40716,317815,40178,36308,53439,34595,37618,36996,37628,42003,35426,34550,38160,43594,37798,42586,38909,34420,33259,246652,34338,45249,3772329,32458,40510,45525,31904,38693,35016,32323,42973,42758,41080,42842,39244,42587,37378,33226,32740,42029,39132,34996,43737,41801,35748,48448,38914,41562,44409,33499,44005,44233,36587,36728,7354399,37435,3355079,32640	Prosalpha5,asf1,CG7806,mad2,Pgk,Cdk1,Tom40,wal,grp,RpII140,CG8188,escl,l(1)G0004,Rpb8,Karybeta3,MED20,Uch,eIF3m,Pfas,Rpn3,CG13630,Hat1,anne,CG8004,CCT5,pont,esc,CycB,RhoGAP54D,RpL23,Dhfr,CG1416,RfC38,Ptp61F,RpS7,Nap1,Idh3b,Nmt,RpS27A,Clp,CG30496,Pen,eEF1beta,Chrac-14,Top1,slif,eIF4E1,LysRS,CG6610,Cse1,CG11164,CG11089,DNApol-epsilon255,Iru,LSm3,APP-BP1,Mitofilin,Prosalpha3,lwr,ND-24,CCT3,CG6767,Cyt-c-p,CG1890,CycC,CG8728,CkIIalpha,MED24,mbo,Cbp80,Ts,NHP2,fray,SelD,CG8204,CG17454,CG9485,CG40045,r
MORF_UBE2I	MORF_UBE2I	0.00298034522003787	-5.81571613952412	133	33	0.0512422360248447	644	4161	37235,36565,34754,2768940,38378,33226,37589,33107,44059,46038,43594,39855,40030,48571,42661,42586,37798,34526,34420,33461,44438,32458,34329,3772329,45959,41079,33835,31904,39845,34149,42470,33710,37728	RpL11,eIF3m,RpL24,Pp2A-29B,ND-30,lwr,RpS24,Dd,RpL30,Phb2,RpS7,Prosbeta6,not,heph,CSN6,Idh3b,Nap1,RpL9,RpS27A,Pgk,mEFTu1,Top1,RpL13,Chrac-14,mts,Prosbeta3,eIF4A,LysRS,Rpn12,RpS13,RpS30,eIF3i,levy
CHIANG_LIVER_CANCER_SUBCLASS_UNANNOTATED_DN	CHIANG_LIVER_CANCER_SUBCLASS_UNANNOTATED_DN	0.00299800131885415	-5.8098094393905	93	25	0.0388198757763975	644	4161	34793,36951,39858,34411,53577,33202,40716,33461,3772329,38490,38656,35145,39845,37580,35931,39132,318977,36728,33499,34550,37807,31228,42973,41311,39408	Arpc1,Prosalpha5,Mo25,Cdk1,Jafrac2,Stip1,Hat1,Pgk,Chrac-14,Chd64,mad2,mRpL13,Rpn12,RpS16,alc,CG6767,mRpS23,CG8204,Ts,RfC38,Stoml2,tko,CG11089,Fdh,CG10418
WANG_TUMOR_INVASIVENESS_UP	WANG_TUMOR_INVASIVENESS_UP	0.00304062217068941	-5.79569312309331	180	42	0.0652173913043478	644	4161	35758,44005,42446,41305,43594,33573,39133,40305,36462,39085,32071,37580,32796,35748,44059,35176,33202,42029,32434,33351,36308,40221,36683,32133,37378,41311,40996,40581,40687,42470,40451,43798,37638,34338,37800,34969,37228,41965,37798,49297,46059,47762	CG8726,NHP2,Pi3K92E,CG4511,RpS7,CG17593,Ubc4,Pka-R1,Pex13,aay,Kap3,RpS16,ari-1,CG8728,RpL30,Rpn3,Stip1,CCT3,ND-B18,Eno,CCT5,Clc,CG11807,Hsc70-3,Prosalpha3,Fdh,DppIII,Karybeta3,RpL13A,RpS30,RpLP0,ND-49,Gmer,Pen,kcc,cact,SdhA,Bin1,Nap1,SERCA,Sply,Fkbp59
GSE3920_IFNB_VS_IFNG_TREATED_ENDOTHELIAL_CELL_UP	GSE3920_IFNB_VS_IFNG_TREATED_ENDOTHELIAL_CELL_UP	0.00305410891214359	-5.79126741069204	42	14	0.0217391304347826	644	4161	3355144,326264,36308,40162,45249,45329,33461,3355089,37628,32446,40270,40670,33049,34754	RpL38,AGBE,CCT5,cyc,eEF1beta,RpL12,Pgk,mRpS5,RpL23,RpL37a,isoQC,Pi4KIIalpha,CG1812,RpL24
GO_TUMOR_NECROSIS_FACTOR_MEDIATED_SIGNALING_PATHWAY	GO_TUMOR_NECROSIS_FACTOR_MEDIATED_SIGNALING_PATHWAY	0.00305410891214359	-5.79126741069204	42	14	0.0217391304347826	644	4161	35176,33629,39855,45269,43449,34420,36951,39845,42828,34999,32584,41079,43938,37378	Rpn3,RpL40,Prosbeta6,Prosbeta5,Rpn2,RpS27A,Prosalpha5,Rpn12,Rpt2,Prosbeta4,Prosalpha4,Prosbeta3,cl,Prosalpha3
GSE22886_IGM_MEMORY_BCELL_VS_BM_PLASMA_CELL_UP	GSE22886_IGM_MEMORY_BCELL_VS_BM_PLASMA_CELL_UP	0.00305410891214359	-5.79126741069204	42	14	0.0217391304347826	644	4161	45329,37435,42446,34550,36308,43594,40060,42396,42283,31897,34309,37628,31027,37235	RpL12,CG9485,Pi3K92E,RfC38,CCT5,RpS7,RpL26,CG4390,GatA,RpS28b,RpS2,RpL23,Rbf,RpL11
SCHLOSSER_SERUM_RESPONSE_AUGMENTED_BY_MYC	SCHLOSSER_SERUM_RESPONSE_AUGMENTED_BY_MYC	0.00305410891214359	-5.79126741069204	42	14	0.0217391304347826	644	4161	32588,31362,39950,40179,33852,43434,32167,42586,2768940,49779,32751,32144,38914,48448	CG9911,Tip60,UQCR-Q,RhoGDI,ND-51,Cul5,Lsm12,Idh3b,Pp2A-29B,PpD3,CG8188,CG1847,MED24,CkIIalpha
GO_INTRACELLULAR_RECEPTOR_SIGNALING_PATHWAY	GO_INTRACELLULAR_RECEPTOR_SIGNALING_PATHWAY	0.00305410891214359	-5.79126741069204	42	14	0.0217391304347826	644	4161	38914,31441,47762,35540,38799,34924,31746,34420,34969,33044,38613,33629,35970,31362	MED24,Cdk7,Fkbp59,EcR,MED4,CycE,Traf6,RpS27A,cact,CG11710,Uev1A,RpL40,Pdk,Tip60
GO_CELLULAR_RESPONSE_TO_LIPID	GO_CELLULAR_RESPONSE_TO_LIPID	0.00308409909086795	-5.7814956931656	108	28	0.0434782608695652	644	4161	31816,31701,37618,34969,33219,33044,3354888,35419,43105,42866,33390,34924,47762,40155,34011,40092,31309,33231,48971,31362,35970,35761,31746,35540,38799,36237,38914,31441	Moe,bys,CycB,cact,crq,CG11710,rl,Ac3,LpR2,p38a,AIF,CycE,Fkbp59,SREBP,Wnt10,rept,dnc,Tspo,Atpalpha,Tip60,Pdk,ACC,Traf6,EcR,MED4,Prip,MED24,Cdk7
MODULE_50	MODULE_50	0.00308857064165233	-5.78004687061059	11	6	0.0093167701863354	644	4161	36951,37378,41079,45269,39855,34999	Prosalpha5,Prosalpha3,Prosbeta3,Prosbeta5,Prosbeta6,Prosbeta4
GO_POLYSACCHARIDE_CATABOLIC_PROCESS	GO_POLYSACCHARIDE_CATABOLIC_PROCESS	0.00308857064165233	-5.78004687061059	11	6	0.0093167701863354	644	4161	36060,37435,34114,33386,44010,37419	Pfk,CG9485,CG8475,GlyP,Pgm1,Gyg
MODULE_249	MODULE_249	0.00308857064165233	-5.78004687061059	11	6	0.0093167701863354	644	4161	34276,31695,40270,37784,40716,34313	Mtpalpha,CG10932,isoQC,Thiolase,Hat1,yip2
GO_INNER_MITOCHONDRIAL_MEMBRANE_PROTEIN_COMPLEX	GO_INNER_MITOCHONDRIAL_MEMBRANE_PROTEIN_COMPLEX	0.00319244194161925	-5.74696915609005	51	16	0.0248447204968944	644	4161	43798,37337,46260,37728,34747,32595,44207,33852,42587,40272,41432,32434,37228,31762,32740,38378	ND-49,CG11110,ND-SGDH,levy,ND-B22,Cyp1,ND-23,ND-51,Mitofilin,ND-39,COX5A,ND-B18,SdhA,ND-75,ND-24,ND-30
GSE14000_TRANSLATED_RNA_VS_MRNA_4H_LPS_DC_DN	GSE14000_TRANSLATED_RNA_VS_MRNA_4H_LPS_DC_DN	0.00319244194161925	-5.74696915609005	51	16	0.0248447204968944	644	4161	32676,34011,43039,31897,32167,31214,35292,36903,45329,39950,45249,44059,48903,40451,43673,31382	CG4872,Wnt10,RpS27,RpS28b,Lsm12,CG2924,pr,CG6665,RpL12,UQCR-Q,eEF1beta,RpL30,l(3)73Ah,RpLP0,dco,CHOp24
GO_REGULATION_OF_CATABOLIC_PROCESS	GO_REGULATION_OF_CATABOLIC_PROCESS	0.00320722518536742	-5.7423491439082	267	58	0.0900621118012422	644	4161	39102,38656,34433,33390,34411,33219,31030,34420,36951,38959,246652,44291,35933,32165,40162,31016,39845,33049,32461,43449,41079,43459,42828,32584,35728,35742,35176,31816,43447,31154,53581,53439,37618,36727,45269,31738,37378,40155,34011,34999,43725,33231,37141,33629,34126,39133,39855,34619,42341,31594,43772,32796,42850,43673,318206,246534,44702,48448	Uch-L5,mad2,STUB1,AIF,Cdk1,crq,Sec22,RpS27A,Prosalpha5,Exo70,CG30496,Idh,shrb,regucalcin,cyc,SkpA,Rpn12,CG1812,HDAC6,Rpn2,Prosbeta3,Cisd2,Rpt2,Prosalpha4,Gapdh1,Cul1,Rpn3,Moe,Pglym78,Edem1,Gclc,pont,CycB,Cdk5,Prosbeta5,Smox,Prosalpha3,SREBP,Wnt10,Prosbeta4,Med,Tspo,Atg7,RpL40,Snx6,Ubc4,Prosbeta6,CG6766,Vha13,APC7,ABCD,ari-1,Atg6,dco,Tlk,CG30291,Vha36-1,CkIIalpha
GO_NEGATIVE_REGULATION_OF_TRANSFORMING_GROWTH_FACTOR_BETA_RECEPTOR_SIGNALING_PATHWAY	GO_NEGATIVE_REGULATION_OF_TRANSFORMING_GROWTH_FACTOR_BETA_RECEPTOR_SIGNALING_PATHWAY	0.00325742014696164	-5.72681976286155	18	8	0.0124223602484472	644	4161	34126,33629,38017,34433,34420,31738,32133,31704	Snx6,RpL40,Pdk1,STUB1,RpS27A,Smox,Hsc70-3,snz
GO_CELLULAR_CARBOHYDRATE_CATABOLIC_PROCESS	GO_CELLULAR_CARBOHYDRATE_CATABOLIC_PROCESS	0.00325742014696164	-5.72681976286155	18	8	0.0124223602484472	644	4161	44010,37419,38221,45368,33386,36060,37435,34114	Pgm1,Gyg,Gk2,Treh,GlyP,Pfk,CG9485,CG8475
MODULE_77	MODULE_77	0.00325742014696164	-5.72681976286155	18	8	0.0124223602484472	644	4161	40272,43798,46260,32434,32740,33852,44207,38378	ND-39,ND-49,ND-SGDH,ND-B18,ND-24,ND-51,ND-23,ND-30
GO_CYTOPLASMIC_PATTERN_RECOGNITION_RECEPTOR_SIGNALING_PATHWAY	GO_CYTOPLASMIC_PATTERN_RECOGNITION_RECEPTOR_SIGNALING_PATHWAY	0.00325870212896731	-5.72642628282298	8	5	0.0077639751552795	644	4161	33629,38613,31746,34420,34969	RpL40,Uev1A,Traf6,RpS27A,cact
GO_NUCLEOTIDE_BINDING_DOMAIN_LEUCINE_RICH_REPEAT_CONTAINING_RECEPTOR_SIGNALING_PATHWAY	GO_NUCLEOTIDE_BINDING_DOMAIN_LEUCINE_RICH_REPEAT_CONTAINING_RECEPTOR_SIGNALING_PATHWAY	0.00325870212896731	-5.72642628282298	8	5	0.0077639751552795	644	4161	34420,33629,38613,31746,34969	RpS27A,RpL40,Uev1A,Traf6,cact
REACTOME_DOWNREGULATION_OF_SMAD2_3_SMAD4_TRANSCRIPTIONAL_ACTIVITY	REACTOME_DOWNREGULATION_OF_SMAD2_3_SMAD4_TRANSCRIPTIONAL_ACTIVITY	0.00325870212896731	-5.72642628282298	8	5	0.0077639751552795	644	4161	34420,43749,31738,43725,33629	RpS27A,faf,Smox,Med,RpL40
GO_PROTEIN_PHOSPHATASE_TYPE_2A_COMPLEX	GO_PROTEIN_PHOSPHATASE_TYPE_2A_COMPLEX	0.00325870212896731	-5.72642628282298	8	5	0.0077639751552795	644	4161	47877,45959,34996,34096,2768940	tws,mts,Cyt-c-p,Cka,Pp2A-29B
MODULE_236	MODULE_236	0.00325870212896731	-5.72642628282298	8	5	0.0077639751552795	644	4161	40155,33219,43105,36262,38909	SREBP,crq,LpR2,S2P,Nmt
GAZIN_EPIGENETIC_SILENCING_BY_KRAS	GAZIN_EPIGENETIC_SILENCING_BY_KRAS	0.00325870212896731	-5.72642628282298	8	5	0.0077639751552795	644	4161	38017,3354888,34595,34611,40141	Pdk1,rl,esc,escl,asf1
BIOCARTA_VIP_PATHWAY	BIOCARTA_VIP_PATHWAY	0.00325870212896731	-5.72642628282298	8	5	0.0077639751552795	644	4161	40305,36041,8674098,34969,32624	Pka-R1,Pka-R2,CanA-14F,cact,Pp2B-14D
GSE13485_DAY1_VS_DAY21_YF17D_VACCINE_PBMC_DN	GSE13485_DAY1_VS_DAY21_YF17D_VACCINE_PBMC_DN	0.00326535383078475	-5.72438715128784	79	22	0.0341614906832298	644	4161	31597,38864,41174,46260,41067,45525,319033,31016,34002,41305,3355144,41993,41311,43516,36951,43952,31030,42493,36308,39687,40346,40716	CG3226,Mcad,nmdyn-D7,ND-SGDH,ScsbetaA,eIF4E1,Rrp40,SkpA,CG4502,CG4511,RpL38,CG14894,Fdh,CG7789,Prosalpha5,MED20,Sec22,r-l,CCT5,CG16979,CG9391,Hat1
GO_NUCLEOSIDE_PHOSPHATE_BIOSYNTHETIC_PROCESS	GO_NUCLEOSIDE_PHOSPHATE_BIOSYNTHETIC_PROCESS	0.00326535383078475	-5.72438715128784	79	22	0.0341614906832298	644	4161	246533,38447,33847,42493,38655,35419,31524,32396,36507,42003,39132,36237,32352,41174,31904,32328,33499,37807,32640,35761,32240,42973	Ppcdc,Scsalpha1,Pfas,r-l,kri,Ac3,Shmt,nmdyn-D6,CG33156,Dhfr,CG6767,Prip,AMPdeam,nmdyn-D7,LysRS,Nadsyn,Ts,Stoml2,r,ACC,CG4407,CG11089
GO_CYTOSOLIC_LARGE_RIBOSOMAL_SUBUNIT	GO_CYTOSOLIC_LARGE_RIBOSOMAL_SUBUNIT	0.00329474167069861	-5.7154275144961	38	13	0.0201863354037267	644	4161	32446,37235,37628,44059,40687,34754,40451,40060,34526,3355144,33629,45329,34329	RpL37a,RpL11,RpL23,RpL30,RpL13A,RpL24,RpLP0,RpL26,RpL9,RpL38,RpL40,RpL12,RpL13
MOOTHA_VOXPHOS	MOOTHA_VOXPHOS	0.00329474167069861	-5.7154275144961	38	13	0.0201863354037267	644	4161	41432,34996,46260,43798,40272,39950,38378,44207,37228,37728,32434,37809,31762	COX5A,Cyt-c-p,ND-SGDH,ND-49,ND-39,UQCR-Q,ND-30,ND-23,SdhA,levy,ND-B18,CG3803,ND-75
GO_REGENERATION	GO_REGENERATION	0.00329474167069861	-5.7154275144961	38	13	0.0201863354037267	644	4161	37618,32640,318909,42866,34411,33499,33231,42973,32165,42003,34011,34924,39132	CycB,r,CG31715,p38a,Cdk1,Ts,Tspo,CG11089,regucalcin,Dhfr,Wnt10,CycE,CG6767
MODULE_18	MODULE_18	0.00332879845354795	-5.70514386486308	139	34	0.0527950310559006	644	4161	49779,34793,31738,40694,37419,38478,37378,38490,41952,33864,38410,42943,40716,35292,37618,33952,48448,41852,326186,34550,33499,44005,326264,32640,43444,38656,3772329,32518,34411,40270,35016,39478,40581,39995	PpD3,Arpc1,Smox,Sec23,Gyg,Rcd5,Prosalpha3,Chd64,msps,Arpc4,PIG-C,CG13630,Hat1,pr,CycB,nrv1,CkIIalpha,Tm1,scramb1,RfC38,Ts,NHP2,AGBE,r,CG14516,mad2,Chrac-14,CCT6,Cdk1,isoQC,Cse1,ste14,Karybeta3,Tsp74F
DANG_REGULATED_BY_MYC_DN	DANG_REGULATED_BY_MYC_DN	0.00337764649126207	-5.69057611638002	65	19	0.0295031055900621	644	4161	33374,38963,33025,36576,38909,34264,36107,43105,33864,38613,31816,42284,33019,41067,36237,39995,37517,33231,41852	Npc2a,Unr,Rab10,RpS23,Nmt,Gdi,Caf1-105,LpR2,Arpc4,Uev1A,Moe,P5cr,AnxB10,ScsbetaA,Prip,Tsp74F,Synj,Tspo,Tm1
GSE5455_EX_VIVO_VS_POST_24H_INCUBATION_MONOCYTES_FROM_TUMOR_BEARING_MOUSE_UP	GSE5455_EX_VIVO_VS_POST_24H_INCUBATION_MONOCYTES_FROM_TUMOR_BEARING_MOUSE_UP	0.00337764649126207	-5.69057611638002	65	19	0.0295031055900621	644	4161	34002,39133,44207,33076,31967,37337,43449,36110,3354888,33351,32081,43447,39524,3772329,32396,39950,33461,45683,32737	CG4502,Ubc4,ND-23,CG1532,Psf3,CG11110,Rpn2,trsn,rl,Eno,Tim8,Pglym78,Liprin-beta,Chrac-14,nmdyn-D6,UQCR-Q,Pgk,milt,stas
GO_AMIDE_BIOSYNTHETIC_PROCESS	GO_AMIDE_BIOSYNTHETIC_PROCESS	0.00346266841366058	-5.66571576932718	290	62	0.0962732919254658	644	4161	43594,32640,38396,3355144,39484,33629,31228,48571,39829,42003,37589,37628,36913,44059,37580,34309,318977,33470,53581,37292,45329,37884,3355089,33182,32446,38046,36565,37235,40431,43039,34754,40060,40299,33710,32604,39828,36784,42973,36406,33835,31904,40687,45525,35145,40451,42470,34149,37922,41838,33294,41862,44438,34329,45249,31150,39989,318249,31897,42283,34420,36576,34526	RpS7,r,nSMase,RpL38,RpS4,RpL40,tko,heph,TyrRS,Dhfr,RpS24,RpL23,CG8963,RpL30,RpS16,RpS2,mRpS23,colt,Gclc,RpS18,RpL12,CG3376,mRpS5,mRpL10,RpL37a,mRpL17,eIF3m,RpL11,CG7414,RpS27,RpL24,RpL26,tzn,eIF3i,Fur2,GluRS-m,CysRS,CG11089,mRpL18,eIF4A,LysRS,RpL13A,eIF4E1,mRpL13,RpLP0,RpS30,RpS13,Nurf-38,mRpS10,Tfb4,SerRS-m,mEFTu1,RpL13,eEF1beta,mRpL16,TrpRS-m,mRpS21,RpS28b,GatA,RpS27A,RpS23,RpL9
GO_RRNA_BINDING	GO_RRNA_BINDING	0.00350356891331548	-5.65397314049827	34	12	0.0186335403726708	644	4161	40451,34149,34526,32446,36406,37235,37628,41597,45329,31150,37292,39484	RpLP0,RpS13,RpL9,RpL37a,mRpL18,RpL11,RpL23,CG7488,RpL12,mRpL16,RpS18,RpS4
GO_DEPHOSPHORYLATION	GO_DEPHOSPHORYLATION	0.00350363816106293	-5.65395337577698	94	25	0.0388198757763975	644	4161	34996,32115,32624,39085,34069,45959,34155,33107,45278,37517,42726,46456,31582,38160,48445,2768940,32822,49779,43516,8674098,43447,40346,43481,33137,38059	Cyt-c-p,Ptp10D,Pp2B-14D,aay,CG7115,mts,CG17294,Dd,csw,Synj,Ublcp1,CanB2,PpV,Ptp61F,Acph-1,Pp2A-29B,CG32549,PpD3,CG7789,CanA-14F,Pglym78,CG9391,alph,l(1)G0196,Ptpmeg
GO_OXIDOREDUCTION_COENZYME_METABOLIC_PROCESS	GO_OXIDOREDUCTION_COENZYME_METABOLIC_PROCESS	0.00353561151502126	-5.64486900590382	56	17	0.0263975155279503	644	4161	32328,33777,44010,35728,36507,43102,32013,42586,39899,44291,40272,33461,43447,33351,36060,32880,44007	Nadsyn,Coq6,Pgm1,Gapdh1,CG33156,CG5028,CG17333,Idh3b,Nc73EF,Idh,ND-39,Pgk,Pglym78,Eno,Pfk,CG7322,Coq7
GSE36476_CTRL_VS_TSST_ACT_40H_MEMORY_CD4_TCELL_OLD_DN	GSE36476_CTRL_VS_TSST_ACT_40H_MEMORY_CD4_TCELL_OLD_DN	0.00353931314881844	-5.64382259641939	99	26	0.0403726708074534	644	4161	40996,34550,33499,40415,44409,36406,31967,40848,42003,35728,32789,34993,45269,37618,33202,42029,36706,34256,34338,43447,41952,31524,38447,44291,35199,43444	DppIII,RfC38,Ts,Rpb8,Cbp80,mRpL18,Psf3,alphaTub84B,Dhfr,Gapdh1,scu,grp,Prosbeta5,CycB,Stip1,CCT3,SRPK,Aldh,Pen,Pglym78,msps,Shmt,Scsalpha1,Idh,gammaTub37C,CG14516
GO_REGULATION_OF_PROTEIN_UBIQUITINATION_INVOLVED_IN_UBIQUITIN_DEPENDENT_PROTEIN_CATABOLIC_PROCESS	GO_REGULATION_OF_PROTEIN_UBIQUITINATION_INVOLVED_IN_UBIQUITIN_DEPENDENT_PROTEIN_CATABOLIC_PROCESS	0.0035760471477468	-5.63349723726483	70	20	0.031055900621118	644	4161	36951,34420,37378,34999,38656,35742,35176,45269,37618,34411,31594,39845,43449,41079,246534,32584,42828,33629,31016,39855	Prosalpha5,RpS27A,Prosalpha3,Prosbeta4,mad2,Cul1,Rpn3,Prosbeta5,CycB,Cdk1,APC7,Rpn12,Rpn2,Prosbeta3,CG30291,Prosalpha4,Rpt2,RpL40,SkpA,Prosbeta6
GSE2770_UNTREATED_VS_TGFB_AND_IL12_TREATED_ACT_CD4_TCELL_48H_DN	GSE2770_UNTREATED_VS_TGFB_AND_IL12_TREATED_ACT_CD4_TCELL_48H_DN	0.0035760471477468	-5.63349723726483	70	20	0.031055900621118	644	4161	34425,39989,48445,34754,35987,35292,44978,33202,37565,42866,32588,36386,33835,42863,35931,43594,38396,40162,31362,35970	Wdfy2,TrpRS-m,Acph-1,RpL24,CG12929,pr,Tom40,Stip1,CG10344,p38a,CG9911,muskelin,eIF4A,Sec10,alc,RpS7,nSMase,cyc,Tip60,Pdk
GO_GLUCAN_METABOLIC_PROCESS	GO_GLUCAN_METABOLIC_PROCESS	0.00359412821370733	-5.62845381688109	22	9	0.0139751552795031	644	4161	33629,36060,37435,34114,33386,326264,34420,37419,44010	RpL40,Pfk,CG9485,CG8475,GlyP,AGBE,RpS27A,Gyg,Pgm1
GNF2_GLTSCR2	GNF2_GLTSCR2	0.00359412821370733	-5.62845381688109	22	9	0.0139751552795031	644	4161	3355144,45249,45329,34329,44059,37580,40687,42470,43039	RpL38,eEF1beta,RpL12,RpL13,RpL30,RpS16,RpL13A,RpS30,RpS27
GO_REGULATION_OF_ATPASE_ACTIVITY	GO_REGULATION_OF_ATPASE_ACTIVITY	0.00359412821370733	-5.62845381688109	22	9	0.0139751552795031	644	4161	33952,33220,41852,326186,32165,38490,35758,32595,35426	nrv1,shv,Tm1,scramb1,regucalcin,Chd64,CG8726,Cyp1,CG1416
GO_REGULATION_OF_ERBB_SIGNALING_PATHWAY	GO_REGULATION_OF_ERBB_SIGNALING_PATHWAY	0.00359412821370733	-5.62845381688109	22	9	0.0139751552795031	644	4161	40221,34420,41080,34126,34881,33629,34505,38160,34324	Clc,RpS27A,Iru,Snx6,Su(H),RpL40,Stam,Ptp61F,CG4709
REACTOME_NFKB_AND_MAP_KINASES_ACTIVATION_MEDIATED_BY_TLR4_SIGNALING_REPERTOIRE	REACTOME_NFKB_AND_MAP_KINASES_ACTIVATION_MEDIATED_BY_TLR4_SIGNALING_REPERTOIRE	0.00359412821370733	-5.62845381688109	22	9	0.0139751552795031	644	4161	45959,2768940,34420,31746,3354888,34969,42866,34411,33629	mts,Pp2A-29B,RpS27A,Traf6,rl,cact,p38a,Cdk1,RpL40
KYNG_ENVIRONMENTAL_STRESS_RESPONSE_UP	KYNG_ENVIRONMENTAL_STRESS_RESPONSE_UP	0.00359412821370733	-5.62845381688109	22	9	0.0139751552795031	644	4161	38963,31760,33402,39776,39251,43737,45525,34996,53577	Unr,Trxr-1,sau,PDCD-5,Sod1,CG1890,eIF4E1,Cyt-c-p,Jafrac2
GO_PHOSPHATASE_COMPLEX	GO_PHOSPHATASE_COMPLEX	0.00359412821370733	-5.62845381688109	22	9	0.0139751552795031	644	4161	46456,32624,34096,2768940,34996,33107,45959,47877,8674098	CanB2,Pp2B-14D,Cka,Pp2A-29B,Cyt-c-p,Dd,mts,tws,CanA-14F
GO_PROTEIN_SERINE_THREONINE_PHOSPHATASE_ACTIVITY	GO_PROTEIN_SERINE_THREONINE_PHOSPHATASE_ACTIVITY	0.00365256900696678	-5.61232452144006	30	11	0.0170807453416149	644	4161	46456,43481,31582,42726,8674098,34069,33107,34996,2768940,32624,49779	CanB2,alph,PpV,Ublcp1,CanA-14F,CG7115,Dd,Cyt-c-p,Pp2A-29B,Pp2B-14D,PpD3
REACTOME_IRAK2_MEDIATED_ACTIVATION_OF_TAK1_COMPLEX_UPON_TLR7_8_OR_9_STIMULATION	REACTOME_IRAK2_MEDIATED_ACTIVATION_OF_TAK1_COMPLEX_UPON_TLR7_8_OR_9_STIMULATION	0.0036927669612044	-5.60137924794481	3	3	0.0046583850931677	644	4161	33629,31746,34420	RpL40,Traf6,RpS27A
BIOCARTA_AKT_PATHWAY	BIOCARTA_AKT_PATHWAY	0.0036927669612044	-5.60137924794481	3	3	0.0046583850931677	644	4161	38017,34969,45959	Pdk1,cact,mts
CHUNG_BLISTER_CYTOTOXICITY_DN	CHUNG_BLISTER_CYTOTOXICITY_DN	0.0036927669612044	-5.60137924794481	3	3	0.0046583850931677	644	4161	31027,32217,35970	Rbf,Tomosyn,Pdk
MCGOWAN_RSP6_TARGETS_UP	MCGOWAN_RSP6_TARGETS_UP	0.0036927669612044	-5.60137924794481	3	3	0.0046583850931677	644	4161	36757,37181,31881	CG8314,Jheh2,Aladin
GO_NAD_METABOLIC_PROCESS	GO_NAD_METABOLIC_PROCESS	0.00370144333576896	-5.59903244464921	26	10	0.015527950310559	644	4161	33461,43102,43447,33351,36060,32328,42586,39899,35728,36507	Pgk,CG5028,Pglym78,Eno,Pfk,Nadsyn,Idh3b,Nc73EF,Gapdh1,CG33156
GSE14000_TRANSLATED_RNA_VS_MRNA_DC_DN	GSE14000_TRANSLATED_RNA_VS_MRNA_DC_DN	0.00382946601748053	-5.56502990653296	61	18	0.0279503105590062	644	4161	39776,43081,34121,40060,32167,34793,33259,37235,45249,45329,37292,40687,34149,40451,44059,33107,37628,38931	PDCD-5,CG5116,CG8372,RpL26,Lsm12,Arpc1,Clp,RpL11,eEF1beta,RpL12,RpS18,RpL13A,RpS13,RpLP0,RpL30,Dd,RpL23,Arl5
GO_ANAPHASE_PROMOTING_COMPLEX_DEPENDENT_CATABOLIC_PROCESS	GO_ANAPHASE_PROMOTING_COMPLEX_DEPENDENT_CATABOLIC_PROCESS	0.00382946601748053	-5.56502990653296	61	18	0.0279503105590062	644	4161	35176,38656,37618,45269,34411,34420,36951,37378,34999,33629,39855,31594,39845,32751,43449,41079,42828,32584	Rpn3,mad2,CycB,Prosbeta5,Cdk1,RpS27A,Prosalpha5,Prosalpha3,Prosbeta4,RpL40,Prosbeta6,APC7,Rpn12,CG8188,Rpn2,Prosbeta3,Rpt2,Prosalpha4
REACTOME_CELL_CYCLE_MITOTIC	REACTOME_CELL_CYCLE_MITOTIC	0.00383445927576315	-5.5637268512974	161	38	0.0590062111801242	644	4161	38656,32049,34411,34420,36951,32946,32478,43166,31016,43449,39845,42828,32584,41079,31441,45959,35742,41952,35176,37618,45269,42758,2768940,34924,43039,35199,34999,37378,33629,32948,39855,33499,34550,43673,31594,31027,42003,38228	mad2,Klp10A,Cdk1,RpS27A,Prosalpha5,Grip84,Grip128,Sld5,SkpA,Rpn2,Rpn12,Rpt2,Prosalpha4,Prosbeta3,Cdk7,mts,Cul1,msps,Rpn3,CycB,Prosbeta5,DNApol-epsilon255,Pp2A-29B,CycE,RpS27,gammaTub37C,Prosbeta4,Prosalpha3,RpL40,Tao,Prosbeta6,Ts,RfC38,dco,APC7,Rbf,Dhfr,CG12018
GSE2405_HEAT_KILLED_VS_LIVE_A_PHAGOCYTOPHILUM_STIM_NEUTROPHIL_9H_UP	GSE2405_HEAT_KILLED_VS_LIVE_A_PHAGOCYTOPHILUM_STIM_NEUTROPHIL_9H_UP	0.00386645261707612	-5.55541782872295	80	22	0.0341614906832298	644	4161	43447,251430,35933,37296,41973,246533,36699,32446,38909,41432,32645,34619,37728,42027,326189,45268,41311,53578,38931,39085,33220,43737	Pglym78,pen-2,shrb,CG9143,Mat89Ba,Ppcdc,Arf51F,RpL37a,Nmt,COX5A,Axs,CG6766,levy,Arl6IP1,Adi1,cathD,Fdh,Jafrac1,Arl5,aay,shv,CG1890
REACTOME_ER_PHAGOSOME_PATHWAY	REACTOME_ER_PHAGOSOME_PATHWAY	0.00389988899568786	-5.54680718889574	43	14	0.0217391304347826	644	4161	39845,34420,43449,36951,41079,37378,42828,34999,32584,33629,36270,35176,45269,39855	Rpn12,RpS27A,Rpn2,Prosalpha5,Prosbeta3,Prosalpha3,Rpt2,Prosbeta4,Prosalpha4,RpL40,ERp60,Rpn3,Prosbeta5,Prosbeta6
REACTOME_ANTIGEN_PROCESSING_CROSS_PRESENTATION	REACTOME_ANTIGEN_PROCESSING_CROSS_PRESENTATION	0.00389988899568786	-5.54680718889574	43	14	0.0217391304347826	644	4161	39845,36951,43449,34420,37378,41079,32584,34999,42828,33629,35176,36270,45269,39855	Rpn12,Prosalpha5,Rpn2,RpS27A,Prosalpha3,Prosbeta3,Prosalpha4,Prosbeta4,Rpt2,RpL40,Rpn3,ERp60,Prosbeta5,Prosbeta6
GO_ESTABLISHMENT_OF_PROTEIN_LOCALIZATION	GO_ESTABLISHMENT_OF_PROTEIN_LOCALIZATION	0.00393759307166325	-5.53718563786193	567	110	0.170807453416149	644	4161	39478,40092,31422,34736,32435,40162,42027,32604,42470,34149,35016,40451,40687,34329,36270,34338,43105,41864,31897,35129,34526,34420,35940,38959,31704,41868,37141,41562,34126,33418,32970,34309,42850,38957,46038,37337,32624,44702,2768881,44059,35748,38182,33466,47272,32081,42872,38599,34754,39485,8674098,32446,33256,34505,34354,34881,59215,41350,31382,32987,40581,32461,41152,43350,33402,31006,40707,41310,34872,45683,44978,34969,3354888,36576,31030,33025,35933,33231,33629,43594,37246,39484,3355144,42341,37580,3355130,31881,38987,42863,36462,42499,37589,32144,37628,31581,45329,36757,41158,36727,34264,40178,37292,43039,40221,40060,36015,41029,37235,36699,32217,40694	ste14,rept,CG4041,CG31729,opm,cyc,Arl6IP1,Fur2,RpS30,RpS13,Cse1,RpLP0,RpL13A,RpL13,ERp60,Pen,LpR2,Surf4,RpS28b,Faf2,RpL9,RpS27A,Rab32,Exo70,snz,Atg4b,Atg7,mbo,Snx6,Rab5,Ranbp21,RpS2,Atg6,Oseg1,Phb2,CG11110,Pp2B-14D,Vha36-1,CG9132,RpL30,CG8728,Pex10,CG3077,CG46338,Tim8,CG5510,CHMP2B,RpL24,Syx13,CanA-14F,RpL37a,Pex12,Stam,CG5734,Su(H),Arts,GCC88,CHOp24,AP-1-2beta,Karybeta3,HDAC6,CG9393,mino,sau,Vsp37A,CG2100,Tsp86D,mol,milt,Tom40,cact,rl,RpS23,Sec22,Rab10,shrb,Tspo,RpL40,RpS7,Rep,RpS4,RpL38,Vha13,RpS16,lt,Aladin,GAPsec,Sec10,Pex13,Sec15,RpS24,CG1847,RpL23,Marf,RpL12,CG8314,Kap-alpha3,Cdk5,Gdi,CG8004,RpS18,RpS27,Clc,RpL26,Vamp7,CG9773,RpL11,Arf51F,Tomosyn,Sec23
GSE13547_2H_VS_12_H_ANTI_IGM_STIM_BCELL_DN	GSE13547_2H_VS_12_H_ANTI_IGM_STIM_BCELL_DN	0.00396413205686592	-5.53046834902643	85	23	0.0357142857142857	644	4161	39408,33033,34550,44005,37922,41174,41152,32751,36406,46391,38656,31524,40716,34411,41403,42128,36951,32167,41864,35199,32946,34999,42842	CG10418,l(1)G0004,RfC38,NHP2,Nurf-38,nmdyn-D7,CG9393,CG8188,mRpL18,CG11899,mad2,Shmt,Hat1,Cdk1,CG14715,CG7655,Prosalpha5,Lsm12,Surf4,gammaTub37C,Grip84,Prosbeta4,LSm3
GSE32423_MEMORY_VS_NAIVE_CD8_TCELL_DN	GSE32423_MEMORY_VS_NAIVE_CD8_TCELL_DN	0.00396697689007814	-5.52975096300809	52	16	0.0248447204968944	644	4161	37181,41891,38490,42177,34256,47272,43673,40270,41067,36913,45278,34069,41350,36488,7354399,326264	Jheh2,obe,Chd64,Ssdp,Aldh,CG46338,dco,isoQC,ScsbetaA,CG8963,csw,CG7115,GCC88,ATP8A,CG17454,AGBE
GSE26030_UNSTIM_VS_RESTIM_TH1_DAY15_POST_POLARIZATION_UP	GSE26030_UNSTIM_VS_RESTIM_TH1_DAY15_POST_POLARIZATION_UP	0.00396697689007814	-5.52975096300809	52	16	0.0248447204968944	644	4161	36699,43722,42842,48445,31738,34433,43481,36252,36706,41158,31881,35174,42027,41868,38221,32435	Arf51F,CG1774,LSm3,Acph-1,Smox,STUB1,alph,wal,SRPK,Kap-alpha3,Aladin,CG10470,Arl6IP1,Atg4b,Gk2,opm
GSE3982_MAC_VS_CENT_MEMORY_CD4_TCELL_UP	GSE3982_MAC_VS_CENT_MEMORY_CD4_TCELL_UP	0.00407548041642015	-5.50276664563818	66	19	0.0295031055900621	644	4161	37181,41269,48445,42842,35384,44291,32588,36757,37147,32740,39066,45269,36536,32081,40270,40848,38286,42360,33573	Jheh2,Irp-1B,Acph-1,LSm3,CG9248,Idh,CG9911,CG8314,Ntan1,ND-24,Pdxk,Prosbeta5,Echs1,Tim8,isoQC,alphaTub84B,CG1275,CG4572,CG17593
KYNG_DNA_DAMAGE_DN	KYNG_DNA_DAMAGE_DN	0.00407548041642015	-5.50276664563818	66	19	0.0295031055900621	644	4161	32878,53577,31760,38909,39858,39776,38963,41852,33402,37922,35931,32789,42396,39251,34996,43737,45525,41801,45959	shop,Jafrac2,Trxr-1,Nmt,Mo25,PDCD-5,Unr,Tm1,sau,Nurf-38,alc,scu,CG4390,Sod1,Cyt-c-p,CG1890,eIF4E1,CycC,mts
MORF_G22P1	MORF_G22P1	0.00410247759315964	-5.49616419676762	100	26	0.0403726708074534	644	4161	31904,42470,39845,46038,41079,33107,33852,40030,39408,48571,41993,32987,33710,39855,34754,37798,42586,37378,36565,38378,44438,33461,33226,32740,34276,42029	LysRS,RpS30,Rpn12,Phb2,Prosbeta3,Dd,ND-51,not,CG10418,heph,CG14894,AP-1-2beta,eIF3i,Prosbeta6,RpL24,Nap1,Idh3b,Prosalpha3,eIF3m,ND-30,mEFTu1,Pgk,lwr,ND-24,Mtpalpha,CCT3
PENG_LEUCINE_DEPRIVATION_DN	PENG_LEUCINE_DEPRIVATION_DN	0.00410626468426342	-5.49524149966142	105	27	0.0419254658385093	644	4161	32133,47762,36951,38909,41080,42493,33202,36060,36308,44978,37618,41403,34338,43447,31701,35176,33461,43944,32518,43449,34996,35016,32751,32640,48571,31228,35426	Hsc70-3,Fkbp59,Prosalpha5,Nmt,Iru,r-l,Stip1,Pfk,CCT5,Tom40,CycB,CG14715,Pen,Pglym78,bys,Rpn3,Pgk,sbr,CCT6,Rpn2,Cyt-c-p,Cse1,CG8188,r,heph,tko,CG1416
REACTOME_NOTCH1_INTRACELLULAR_DOMAIN_REGULATES_TRANSCRIPTION	REACTOME_NOTCH1_INTRACELLULAR_DOMAIN_REGULATES_TRANSCRIPTION	0.00424887681250177	-5.46110061038512	15	7	0.0108695652173913	644	4161	31016,41801,35742,34420,32461,34881,33629	SkpA,CycC,Cul1,RpS27A,HDAC6,Su(H),RpL40
MOOTHA_FFA_OXYDATION	MOOTHA_FFA_OXYDATION	0.00424887681250177	-5.46110061038512	15	7	0.0108695652173913	644	4161	34276,38864,36536,31695,32789,34313,37784	Mtpalpha,Mcad,Echs1,CG10932,scu,yip2,Thiolase
REACTOME_CDK_MEDIATED_PHOSPHORYLATION_AND_REMOVAL_OF_CDC6	REACTOME_CDK_MEDIATED_PHOSPHORYLATION_AND_REMOVAL_OF_CDC6	0.00425914091163759	-5.4586878029726	39	13	0.0201863354037267	644	4161	45269,39855,33629,35176,37378,41079,34999,32584,42828,39845,36951,43449,34420	Prosbeta5,Prosbeta6,RpL40,Rpn3,Prosalpha3,Prosbeta3,Prosbeta4,Prosalpha4,Rpt2,Rpn12,Prosalpha5,Rpn2,RpS27A
GSE23308_WT_VS_MINERALCORTICOID_REC_KO_MACROPHAGE_UP	GSE23308_WT_VS_MINERALCORTICOID_REC_KO_MACROPHAGE_UP	0.00427642739711305	-5.4546373382621	71	20	0.031055900621118	644	4161	38151,42586,34109,41205,34313,39066,37228,34256,42177,38864,40270,39132,33470,32071,33049,34619,36031,40053,32962,40030	Herc4,Idh3b,PAPLA1,CG8507,yip2,Pdxk,SdhA,Aldh,Ssdp,Mcad,isoQC,CG6767,colt,Kap3,CG1812,CG6766,Etf-QO,Grx1,Naa20A,not
GO_NEGATIVE_REGULATION_OF_MOLECULAR_FUNCTION	GO_NEGATIVE_REGULATION_OF_MOLECULAR_FUNCTION	0.00433073555344475	-5.44201787761989	276	59	0.0916149068322981	644	4161	39102,38656,36829,34433,34411,34969,35129,41205,34420,36951,39858,36041,40092,32165,31382,42027,40581,33837,39845,37073,32461,43449,36237,41079,45959,42828,33835,41784,37884,35176,38490,37618,45269,38017,34324,2768940,8674098,38478,37378,32133,34999,32595,35758,33629,34196,34126,40305,44233,39855,32677,38160,31594,46038,32624,43673,246534,48448,35963,32144	Uch-L5,mad2,CG7997,STUB1,Cdk1,cact,Faf2,CG8507,RpS27A,Prosalpha5,Mo25,Pka-R2,rept,regucalcin,CHOp24,Arl6IP1,Karybeta3,lid,Rpn12,adp,HDAC6,Rpn2,Prip,Prosbeta3,mts,Rpt2,eIF4A,CG7530,CG3376,Rpn3,Chd64,CycB,Prosbeta5,Pdk1,CG4709,Pp2A-29B,CanA-14F,Rcd5,Prosalpha3,Hsc70-3,Prosbeta4,Cyp1,CG8726,RpL40,PrBP,Snx6,Pka-R1,fray,Prosbeta6,Nprl2,Ptp61F,APC7,Phb2,Pp2B-14D,dco,CG30291,CkIIalpha,Non1,CG1847
GSE19772_CTRL_VS_HCMV_INF_MONOCYTES_AND_PI3K_INHIBITION_UP	GSE19772_CTRL_VS_HCMV_INF_MONOCYTES_AND_PI3K_INHIBITION_UP	0.00433257484388512	-5.44159326153581	57	17	0.0263975155279503	644	4161	40053,41868,42446,34996,32751,33402,45959,40848,47877,42826,39026,3772329,43556,32737,46059,41973,39904	Grx1,Atg4b,Pi3K92E,Cyt-c-p,CG8188,sau,mts,alphaTub84B,tws,CG13601,CG5026,Chrac-14,CG15525,stas,Sply,Mat89Ba,CG7728
REACTOME_CYTOKINE_SIGNALING_IN_IMMUNE_SYSTEM	REACTOME_CYTOKINE_SIGNALING_IN_IMMUNE_SYSTEM	0.00433257484388512	-5.44159326153581	57	17	0.0263975155279503	644	4161	34420,43481,3354888,34411,34338,41158,35742,33835,45525,32796,31746,31881,31016,38160,42446,33629,41562	RpS27A,alph,rl,Cdk1,Pen,Kap-alpha3,Cul1,eIF4A,eIF4E1,ari-1,Traf6,Aladin,SkpA,Ptp61F,Pi3K92E,RpL40,mbo
MODULE_62	MODULE_62	0.00443251782716381	-5.41878749810323	48	15	0.0232919254658385	644	4161	46260,34996,41432,37922,40272,44702,43798,38378,33852,44207,32740,39950,32434,37228,37728	ND-SGDH,Cyt-c-p,COX5A,Nurf-38,ND-39,Vha36-1,ND-49,ND-30,ND-51,ND-23,ND-24,UQCR-Q,ND-B18,SdhA,levy
GSE10325_MYELOID_VS_LUPUS_MYELOID_DN	GSE10325_MYELOID_VS_LUPUS_MYELOID_DN	0.00443251782716381	-5.41878749810323	48	15	0.0232919254658385	644	4161	48445,31030,32167,34140,31441,32458,32908,37141,38221,31154,35742,45268,326186,38901,39133	Acph-1,Sec22,Lsm12,CG7806,Cdk7,Top1,CG14194,Atg7,Gk2,Edem1,Cul1,cathD,scramb1,CG7550,Ubc4
GCM_TPT1	GCM_TPT1	0.00443251782716381	-5.41878749810323	48	15	0.0232919254658385	644	4161	37292,3355144,43594,33629,37628,37235,37589,34526,34420,36576,31897,40687,34309,37580,40451	RpS18,RpL38,RpS7,RpL40,RpL23,RpL11,RpS24,RpL9,RpS27A,RpS23,RpS28b,RpL13A,RpS2,RpS16,RpLP0
REACTOME_ACTIVATION_OF_THE_MRNA_UPON_BINDING_OF_THE_CAP_BINDING_COMPLEX_AND_EIFS_AND_SUBSEQUENT_BINDING_TO_43S	REACTOME_ACTIVATION_OF_THE_MRNA_UPON_BINDING_OF_THE_CAP_BINDING_COMPLEX_AND_EIFS_AND_SUBSEQUENT_BINDING_TO_43S	0.00443251782716381	-5.41878749810323	48	15	0.0232919254658385	644	4161	43039,34149,42470,45525,31897,37580,34309,36576,34420,37589,33835,43594,39484,33710,37292	RpS27,RpS13,RpS30,eIF4E1,RpS28b,RpS16,RpS2,RpS23,RpS27A,RpS24,eIF4A,RpS7,RpS4,eIF3i,RpS18
GSE22140_GERMFREE_VS_SPF_ARTHRITIC_MOUSE_CD4_TCELL_DN	GSE22140_GERMFREE_VS_SPF_ARTHRITIC_MOUSE_CD4_TCELL_DN	0.00443251782716381	-5.41878749810323	48	15	0.0232919254658385	644	4161	37228,40415,32049,38221,32740,35742,41952,37378,35316,39829,32446,36507,43798,46038,36996	SdhA,Rpb8,Klp10A,Gk2,ND-24,Cul1,msps,Prosalpha3,CG2493,TyrRS,RpL37a,CG33156,ND-49,Phb2,RhoGAP54D
MORF_AP3D1	MORF_AP3D1	0.00443577177468476	-5.41805365926551	76	21	0.0326086956521739	644	4161	45959,33107,43798,31904,43449,40305,36784,39855,40092,39408,48571,37378,42587,34999,42586,37228,45233,37784,33461,35742,43447	mts,Dd,ND-49,LysRS,Rpn2,Pka-R1,CysRS,Prosbeta6,rept,CG10418,heph,Prosalpha3,Mitofilin,Prosbeta4,Idh3b,SdhA,capt,Thiolase,Pgk,Cul1,Pglym78
GSE19888_CTRL_VS_T_CELL_MEMBRANES_ACT_MAST_CELL_UP	GSE19888_CTRL_VS_T_CELL_MEMBRANES_ACT_MAST_CELL_UP	0.00443577177468476	-5.41805365926551	76	21	0.0326086956521739	644	4161	5740715,38931,39408,41532,32094,33220,42470,31006,32352,38017,35742,39524,31524,31816,47762,33182,39244,32334,41029,34096,41432	Ufm1,Arl5,CG10418,Aos1,Uba5,shv,RpS30,Vsp37A,AMPdeam,Pdk1,Cul1,Liprin-beta,Shmt,Moe,Fkbp59,mRpL10,APP-BP1,CG11134,CG9773,Cka,COX5A
GO_CELLULAR_RESPONSE_TO_OXYGEN_LEVELS	GO_CELLULAR_RESPONSE_TO_OXYGEN_LEVELS	0.00459848089128388	-5.38202927105391	35	12	0.0186335403726708	644	4161	35420,34313,34420,36237,37618,33390,43105,37141,42481,33629,34881,35970	Cul2,yip2,RpS27A,Prip,CycB,AIF,LpR2,Atg7,Calx,RpL40,Su(H),Pdk
GO_PROTEIN_POLYUBIQUITINATION	GO_PROTEIN_POLYUBIQUITINATION	0.0046938798227802	-5.36149578418608	111	28	0.0434782608695652	644	4161	34433,45269,35742,35176,38613,34999,37378,31214,34420,36951,41080,3355079,39855,31016,39133,33932,33629,42828,31728,32584,41079,43449,31746,31594,32461,32751,39845,32796	STUB1,Prosbeta5,Cul1,Rpn3,Uev1A,Prosbeta4,Prosalpha3,CG2924,RpS27A,Prosalpha5,Iru,CG40045,Prosbeta6,SkpA,Ubc4,CG11070,RpL40,Rpt2,UbcE2H,Prosalpha4,Prosbeta3,Rpn2,Traf6,APC7,HDAC6,CG8188,Rpn12,ari-1
TIEN_INTESTINE_PROBIOTICS_24HR_DN	TIEN_INTESTINE_PROBIOTICS_24HR_DN	0.00470191758025895	-5.359784857674	91	24	0.0372670807453416	644	4161	34309,32796,40687,40451,40510,37589,31728,37628,32435,43594,326153,31382,35129,43039,34526,36576,34987,36782,32133,45329,34329,36270,31957,37292	RpS2,ari-1,RpL13A,RpLP0,slif,RpS24,UbcE2H,RpL23,opm,RpS7,tho2,CHOp24,Faf2,RpS27,RpL9,RpS23,mtgo,Got1,Hsc70-3,RpL12,RpL13,ERp60,alpha-Man-Ia,RpS18
MORF_DEK	MORF_DEK	0.00479168105161336	-5.34087397889551	142	34	0.0527950310559006	644	4161	33107,39132,46038,7354399,39855,39408,34999,36565,37378,34313,35742,37784,38378,42943,40716,33226,33835,45959,31904,39251,33710,31016,37807,33852,42661,42586,37798,34420,32049,37228,3772329,44438,33461,32458	Dd,CG6767,Phb2,CG17454,Prosbeta6,CG10418,Prosbeta4,eIF3m,Prosalpha3,yip2,Cul1,Thiolase,ND-30,CG13630,Hat1,lwr,eIF4A,mts,LysRS,Sod1,eIF3i,SkpA,Stoml2,ND-51,CSN6,Idh3b,Nap1,RpS27A,Klp10A,SdhA,Chrac-14,mEFTu1,Pgk,Top1
GO_RESPONSE_TO_ENDOGENOUS_STIMULUS	GO_RESPONSE_TO_ENDOGENOUS_STIMULUS	0.00481036976561339	-5.33698132347125	356	73	0.113354037267081	644	4161	31524,34411,38655,3354888,34969,33753,36041,47762,33025,36782,31309,31362,31695,40581,40415,39251,37073,43350,41721,36237,31441,31543,31816,53581,36727,42866,38017,34276,35419,34924,40521,49779,40155,34999,34011,33231,43725,33629,48971,48571,40305,31044,42341,38160,39085,42003,42481,33386,43105,33390,34420,44291,40092,35761,35540,45278,37884,33044,31738,40188,39776,34096,8674098,44409,32640,37435,33499,38799,42850,32624,43749,38914,44702	Shmt,Cdk1,kri,rl,cact,tkv,Pka-R2,Fkbp59,Rab10,Got1,dnc,Tip60,CG10932,Karybeta3,Rpb8,Sod1,adp,mino,RpII140,Prip,Cdk7,raptor,Moe,Gclc,Cdk5,p38a,Pdk1,Mtpalpha,Ac3,CycE,nAChRalpha4,PpD3,SREBP,Prosbeta4,Wnt10,Tspo,Med,RpL40,Atpalpha,heph,Pka-R1,mus81,Vha13,Ptp61F,aay,Dhfr,Calx,GlyP,LpR2,AIF,RpS27A,Idh,rept,ACC,EcR,csw,CG3376,CG11710,Smox,Gabat,PDCD-5,Cka,CanA-14F,Cbp80,r,CG9485,Ts,MED4,Atg6,Pp2B-14D,faf,MED24,Vha36-1
GO_COFACTOR_METABOLIC_PROCESS	GO_COFACTOR_METABOLIC_PROCESS	0.00482299082076038	-5.3343610411191	179	41	0.0636645962732919	644	4161	33231,32013,40925,33499,33045,41067,42003,43447,36060,32880,44007,39066,35292,33351,32334,246533,32240,35761,43102,42973,33777,43350,32328,36507,35728,44010,31524,33461,40348,41197,37809,43499,42586,42939,43722,117369,38447,39899,44291,40272,31781	Tspo,CG17333,sgll,Ts,mal,ScsbetaA,Dhfr,Pglym78,Pfk,CG7322,Coq7,Pdxk,pr,Eno,CG11134,Ppcdc,CG4407,ACC,CG5028,CG11089,Coq6,mino,Nadsyn,CG33156,Gapdh1,Pgm1,Shmt,Pgk,AcCoAS,CG9471,CG3803,Pcd,Idh3b,Ppox,CG1774,Desat1,Scsalpha1,Nc73EF,Idh,ND-39,Sptr
MORF_ARAF1	MORF_ARAF1	0.0048758760751472	-5.32345548295532	19	8	0.0124223602484472	644	4161	38017,37800,42661,40434,37589,32946,41152,35056	Pdk1,kcc,CSN6,P5CDh1,RpS24,Grip84,CG9393,GCS2beta
GO_NADH_METABOLIC_PROCESS	GO_NADH_METABOLIC_PROCESS	0.0048758760751472	-5.32345548295532	19	8	0.0124223602484472	644	4161	42586,39899,35728,33461,43447,43102,33351,36060	Idh3b,Nc73EF,Gapdh1,Pgk,Pglym78,CG5028,Eno,Pfk
KEGG_FATTY_ACID_METABOLISM	KEGG_FATTY_ACID_METABOLISM	0.0048758760751472	-5.32345548295532	19	8	0.0124223602484472	644	4161	36536,34256,34276,37784,41311,31695,38864,34313	Echs1,Aldh,Mtpalpha,Thiolase,Fdh,CG10932,Mcad,yip2
REACTOME_SIGNALING_BY_NOTCH	REACTOME_SIGNALING_BY_NOTCH	0.00488762975694302	-5.32104780528792	31	11	0.0170807453416149	644	4161	34420,32461,49297,41801,35742,33629,34881,251430,31016,36564,31382	RpS27A,HDAC6,SERCA,CycC,Cul1,RpL40,Su(H),pen-2,SkpA,O-fut1,CHOp24
GSE37534_UNTREATED_VS_ROSIGLITAZONE_TREATED_CD4_TCELL_PPARG1_AND_FOXP3_TRASDUCED_DN	GSE37534_UNTREATED_VS_ROSIGLITAZONE_TREATED_CD4_TCELL_PPARG1_AND_FOXP3_TRASDUCED_DN	0.00488762975694302	-5.32104780528792	31	11	0.0170807453416149	644	4161	5740715,37246,326186,38410,31082,41033,36782,38151,33045,36262,38799	Ufm1,Rep,scramb1,PIG-C,CG12773,CG8112,Got1,Herc4,mal,S2P,MED4
GO_MITOCHONDRIAL_RESPIRATORY_CHAIN_COMPLEX_I_BIOGENESIS	GO_MITOCHONDRIAL_RESPIRATORY_CHAIN_COMPLEX_I_BIOGENESIS	0.00488762975694302	-5.32104780528792	31	11	0.0170807453416149	644	4161	32740,44207,38378,33852,33390,32434,34747,31762,46260,43798,40272	ND-24,ND-23,ND-30,ND-51,AIF,ND-B18,ND-B22,ND-75,ND-SGDH,ND-49,ND-39
GSE360_L_MAJOR_VS_B_MALAYI_HIGH_DOSE_MAC_DN	GSE360_L_MAJOR_VS_B_MALAYI_HIGH_DOSE_MAC_DN	0.00488855492563527	-5.32085853539889	67	19	0.0295031055900621	644	4161	36784,36031,53578,33852,42360,35316,39845,36110,32434,33202,37618,33386,36536,41952,31581,37884,42586,36683,40670	CysRS,Etf-QO,Jafrac1,ND-51,CG4572,CG2493,Rpn12,trsn,ND-B18,Stip1,CycB,GlyP,Echs1,msps,Marf,CG3376,Idh3b,CG11807,Pi4KIIalpha
GSE10239_NAIVE_VS_KLRG1HIGH_EFF_CD8_TCELL_UP	GSE10239_NAIVE_VS_KLRG1HIGH_EFF_CD8_TCELL_UP	0.00488914589336233	-5.32073765468496	53	16	0.0248447204968944	644	4161	37235,40060,34754,43039,41149,45249,34329,43944,35234,41351,37959,3355144,43594,40299,42726,43725	RpL11,RpL26,RpL24,RpS27,CG8199,eEF1beta,RpL13,sbr,CG10189,CG17187,CG3894,RpL38,RpS7,tzn,Ublcp1,Med
PENG_RAPAMYCIN_RESPONSE_DN	PENG_RAPAMYCIN_RESPONSE_DN	0.00490795456123061	-5.3168980102793	137	33	0.0512422360248447	644	4161	40155,32133,34011,35199,45269,36308,33202,36060,38378,43944,43447,31701,35748,40434,41801,34996,31228,35426,32595,48571,40272,47762,42586,38909,44978,36252,33461,32518,39845,35016,32789,41721,31382	SREBP,Hsc70-3,Wnt10,gammaTub37C,Prosbeta5,CCT5,Stip1,Pfk,ND-30,sbr,Pglym78,bys,CG8728,P5CDh1,CycC,Cyt-c-p,tko,CG1416,Cyp1,heph,ND-39,Fkbp59,Idh3b,Nmt,Tom40,wal,Pgk,CCT6,Rpn12,Cse1,scu,RpII140,CHOp24
GO_REGULATION_OF_CELLULAR_RESPONSE_TO_TRANSFORMING_GROWTH_FACTOR_BETA_STIMULUS	GO_REGULATION_OF_CELLULAR_RESPONSE_TO_TRANSFORMING_GROWTH_FACTOR_BETA_STIMULUS	0.00510941167633201	-5.27667101322797	23	9	0.0139751552795031	644	4161	31704,32133,31738,34420,34433,38017,43725,33629,34126	snz,Hsc70-3,Smox,RpS27A,STUB1,Pdk1,Med,RpL40,Snx6
REACTOME_TRIF_MEDIATED_TLR3_SIGNALING	REACTOME_TRIF_MEDIATED_TLR3_SIGNALING	0.00510941167633201	-5.27667101322797	23	9	0.0139751552795031	644	4161	31746,34420,2768940,45959,33629,34411,42866,3354888,34969	Traf6,RpS27A,Pp2A-29B,mts,RpL40,Cdk1,p38a,rl,cact
GO_NEGATIVE_REGULATION_OF_TRANSFERASE_ACTIVITY	GO_NEGATIVE_REGULATION_OF_TRANSFERASE_ACTIVITY	0.00512114389328147	-5.27437744822797	127	31	0.0481366459627329	644	4161	33629,34126,32165,40305,38160,32677,39855,39845,31594,43449,45959,246534,41079,33835,42828,41784,37884,38656,35176,45269,37618,38017,34324,34411,2768940,36951,34420,38478,37378,36041,34999	RpL40,Snx6,regucalcin,Pka-R1,Ptp61F,Nprl2,Prosbeta6,Rpn12,APC7,Rpn2,mts,CG30291,Prosbeta3,eIF4A,Rpt2,CG7530,CG3376,mad2,Rpn3,Prosbeta5,CycB,Pdk1,CG4709,Cdk1,Pp2A-29B,Prosalpha5,RpS27A,Rcd5,Prosalpha3,Pka-R2,Prosbeta4
GO_LARGE_RIBOSOMAL_SUBUNIT	GO_LARGE_RIBOSOMAL_SUBUNIT	0.00527127453710694	-5.24548309802092	58	17	0.0263975155279503	644	4161	3355144,33629,37628,44059,35145,40451,40687,31150,34329,45329,37235,38046,33182,32446,40060,34526,34754	RpL38,RpL40,RpL23,RpL30,mRpL13,RpLP0,RpL13A,mRpL16,RpL13,RpL12,RpL11,mRpL17,mRpL10,RpL37a,RpL26,RpL9,RpL24
GSE39820_CTRL_VS_TGFBETA3_IL6_IL23A_CD4_TCELL_DN	GSE39820_CTRL_VS_TGFBETA3_IL6_IL23A_CD4_TCELL_DN	0.00527127453710694	-5.24548309802092	58	17	0.0263975155279503	644	4161	37884,31154,36829,36107,37292,31214,38447,34987,3355150,40092,41646,40030,48571,35540,32796,36462,39829	CG3376,Edem1,CG7997,Caf1-105,RpS18,CG2924,Scsalpha1,mtgo,AGO3,rept,Droj2,not,heph,EcR,ari-1,Pex13,TyrRS
GO_REGULATION_OF_LIGASE_ACTIVITY	GO_REGULATION_OF_LIGASE_ACTIVITY	0.00534771262697652	-5.23108635585776	82	22	0.0341614906832298	644	4161	42828,32584,41079,43449,39845,31594,32751,39855,31016,32165,33629,34999,37378,34420,36951,34411,37618,45269,34433,35176,35742,38656	Rpt2,Prosalpha4,Prosbeta3,Rpn2,Rpn12,APC7,CG8188,Prosbeta6,SkpA,regucalcin,RpL40,Prosbeta4,Prosalpha3,RpS27A,Prosalpha5,Cdk1,CycB,Prosbeta5,STUB1,Rpn3,Cul1,mad2
MORF_EI24	MORF_EI24	0.00534771262697652	-5.23108635585776	82	22	0.0341614906832298	644	4161	43102,39408,40092,35426,33852,42396,32751,39251,34996,43798,39829,42943,40716,44438,37228,42029,33219,53577,37618,36308,34999,42587	CG5028,CG10418,rept,CG1416,ND-51,CG4390,CG8188,Sod1,Cyt-c-p,ND-49,TyrRS,CG13630,Hat1,mEFTu1,SdhA,CCT3,crq,Jafrac2,CycB,CCT5,Prosbeta4,Mitofilin
GO_GLUCAN_BIOSYNTHETIC_PROCESS	GO_GLUCAN_BIOSYNTHETIC_PROCESS	0.00537688687925045	-5.22564571926869	12	6	0.0093167701863354	644	4161	37435,44010,37419,326264,34420,33629	CG9485,Pgm1,Gyg,AGBE,RpS27A,RpL40
GO_MODULATION_BY_VIRUS_OF_HOST_MORPHOLOGY_OR_PHYSIOLOGY	GO_MODULATION_BY_VIRUS_OF_HOST_MORPHOLOGY_OR_PHYSIOLOGY	0.00537688687925045	-5.22564571926869	12	6	0.0093167701863354	644	4161	33499,33259,34338,41158,31738,37141	Ts,Clp,Pen,Kap-alpha3,Smox,Atg7
GO_2_OXOGLUTARATE_METABOLIC_PROCESS	GO_2_OXOGLUTARATE_METABOLIC_PROCESS	0.00537688687925045	-5.22564571926869	12	6	0.0093167701863354	644	4161	43102,42586,39899,44291,32292,36782	CG5028,Idh3b,Nc73EF,Idh,CG1640,Got1
GSE22886_DAY1_VS_DAY7_MONOCYTE_IN_CULTURE_DN	GSE22886_DAY1_VS_DAY7_MONOCYTE_IN_CULTURE_DN	0.00541996889747763	-5.21766520201981	87	23	0.0357142857142857	644	4161	35384,44291,38447,41432,32410,34256,33390,53577,36727,36536,39950,38378,37784,38864,46038,40451,46260,37825,41152,37435,41311,31695,34354	CG9248,Idh,Scsalpha1,COX5A,CG14407,Aldh,AIF,Jafrac2,Cdk5,Echs1,UQCR-Q,ND-30,Thiolase,Mcad,Phb2,RpLP0,ND-SGDH,CG3860,CG9393,CG9485,Fdh,CG10932,CG5734
GO_CELLULAR_RESPONSE_TO_ORGANIC_SUBSTANCE	GO_CELLULAR_RESPONSE_TO_ORGANIC_SUBSTANCE	0.00544833676660005	-5.21244489732437	415	83	0.12888198757764	644	4161	42481,34433,33219,33390,43105,34420,40092,35761,33220,40687,35540,39845,32584,45278,42828,31154,45269,33044,31738,41080,39776,37378,8674098,32133,44409,35970,32640,42850,31746,38799,43749,32624,44702,38914,31524,3354888,34969,33753,36951,47762,36041,43938,36782,33025,31309,31362,40415,40581,43350,36262,37073,32461,39251,36237,41721,43449,31441,41079,35728,31543,35176,31701,31816,37618,35419,38017,42866,34924,40155,42693,34999,34011,33629,43725,33231,48571,48971,40305,39133,38160,42341,39855,246534	Calx,STUB1,crq,AIF,LpR2,RpS27A,rept,ACC,shv,RpL13A,EcR,Rpn12,Prosalpha4,csw,Rpt2,Edem1,Prosbeta5,CG11710,Smox,Iru,PDCD-5,Prosalpha3,CanA-14F,Hsc70-3,Cbp80,Pdk,r,Atg6,Traf6,MED4,faf,Pp2B-14D,Vha36-1,MED24,Shmt,rl,cact,tkv,Prosalpha5,Fkbp59,Pka-R2,cl,Got1,Rab10,dnc,Tip60,Rpb8,Karybeta3,mino,S2P,adp,HDAC6,Sod1,Prip,RpII140,Rpn2,Cdk7,Prosbeta3,Gapdh1,raptor,Rpn3,bys,Moe,CycB,Ac3,Pdk1,p38a,CycE,SREBP,Dcr-1,Prosbeta4,Wnt10,RpL40,Med,Tspo,heph,Atpalpha,Pka-R1,Ubc4,Ptp61F,Vha13,Prosbeta6,CG30291
GSE17974_CTRL_VS_ACT_IL4_AND_ANTI_IL12_48H_CD4_TCELL_DN	GSE17974_CTRL_VS_ACT_IL4_AND_ANTI_IL12_48H_CD4_TCELL_DN	0.00545946882688663	-5.21040377841076	92	24	0.0372670807453416	644	4161	38228,31597,41351,39845,33470,40510,8674000,37728,40415,36587,37141,40092,31695,36699,38046,34999,34313,43952,41432,43499,42128,53577,41862,32049	CG12018,CG3226,CG17187,Rpn12,colt,slif,CG42542,levy,Rpb8,SelD,Atg7,rept,CG10932,Arf51F,mRpL17,Prosbeta4,yip2,MED20,COX5A,Pcd,CG7655,Jafrac2,SerRS-m,Klp10A
GO_POSITIVE_REGULATION_OF_TRANSFERASE_ACTIVITY	GO_POSITIVE_REGULATION_OF_TRANSFERASE_ACTIVITY	0.00548830457927223	-5.20513589096005	191	43	0.0667701863354037	644	4161	38656,34433,3354888,43105,34411,36951,39858,42253,34420,36041,31016,39845,32751,39251,43449,45959,41079,32584,45278,42828,31543,33226,35176,35742,45269,37618,36727,38017,35419,42866,40521,37378,34999,32133,33629,4379919,40305,34550,39855,34309,31746,31594,41801	mad2,STUB1,rl,LpR2,Cdk1,Prosalpha5,Mo25,Mekk1,RpS27A,Pka-R2,SkpA,Rpn12,CG8188,Sod1,Rpn2,mts,Prosbeta3,Prosalpha4,csw,Rpt2,raptor,lwr,Rpn3,Cul1,Prosbeta5,CycB,Cdk5,Pdk1,Ac3,p38a,nAChRalpha4,Prosalpha3,Prosbeta4,Hsc70-3,RpL40,CG17698,Pka-R1,RfC38,Prosbeta6,RpS2,Traf6,APC7,CycC
GSE41867_LCMV_ARMSTRONG_VS_CLONE13_DAY8_EFFECTOR_CD8_TCELL_UP	GSE41867_LCMV_ARMSTRONG_VS_CLONE13_DAY8_EFFECTOR_CD8_TCELL_UP	0.00549954647679021	-5.20308964890904	49	15	0.0232919254658385	644	4161	33837,53577,36829,8674000,3354925,37884,53578,31728,31027,37419,43288,35174,43673,40451,46260	lid,Jafrac2,CG7997,CG42542,Maf1,CG3376,Jafrac1,UbcE2H,Rbf,Gyg,l(3)mbt,CG10470,dco,RpLP0,ND-SGDH
GSE30971_CTRL_VS_LPS_STIM_MACROPHAGE_WBP7_KO_2H_DN	GSE30971_CTRL_VS_LPS_STIM_MACROPHAGE_WBP7_KO_2H_DN	0.00549954647679021	-5.20308964890904	49	15	0.0232919254658385	644	4161	32789,32167,34425,34136,35316,38447,33397,44207,38931,34881,43102,44274,32081,41197,41149	scu,Lsm12,Wdfy2,CG7840,CG2493,Scsalpha1,Uch,ND-23,Arl5,Su(H),CG5028,disp,Tim8,CG9471,CG8199
GO_CARBOHYDRATE_CATABOLIC_PROCESS	GO_CARBOHYDRATE_CATABOLIC_PROCESS	0.00549954647679021	-5.20308964890904	49	15	0.0232919254658385	644	4161	33351,33386,34114,33421,37435,32880,36060,33461,38221,45368,43447,39899,44010,37419,35728	Eno,GlyP,CG8475,CG3609,CG9485,CG7322,Pfk,Pgk,Gk2,Treh,Pglym78,Nc73EF,Pgm1,Gyg,Gapdh1
GO_REGULATION_OF_MITOTIC_CELL_CYCLE	GO_REGULATION_OF_MITOTIC_CELL_CYCLE	0.00574476406263729	-5.15946643682112	170	39	0.0605590062111801	644	4161	38656,34411,36951,34420,35933,42880,31016,43449,41552,34993,45525,33049,39845,32584,42828,45278,32323,41079,35176,35742,32396,38599,45269,37618,31738,39244,34999,34011,37378,41532,33629,40030,39855,46038,42850,31594,31027,48448,246534	mad2,Cdk1,Prosalpha5,RpS27A,shrb,twin,SkpA,Rpn2,Not10,grp,eIF4E1,CG1812,Rpn12,Prosalpha4,Rpt2,csw,CG11164,Prosbeta3,Rpn3,Cul1,nmdyn-D6,CHMP2B,Prosbeta5,CycB,Smox,APP-BP1,Prosbeta4,Wnt10,Prosalpha3,Aos1,RpL40,not,Prosbeta6,Phb2,Atg6,APC7,Rbf,CkIIalpha,CG30291
GSE17974_0H_VS_24H_IN_VITRO_ACT_CD4_TCELL_DN	GSE17974_0H_VS_24H_IN_VITRO_ACT_CD4_TCELL_DN	0.00583058665279641	-5.14463765713055	68	19	0.0295031055900621	644	4161	31967,41351,34993,319033,8674000,44409,33033,38046,246652,33847,43952,34924,42493,33202,53577,36060,36107,36727,31701	Psf3,CG17187,grp,Rrp40,CG42542,Cbp80,l(1)G0004,mRpL17,CG30496,Pfas,MED20,CycE,r-l,Stip1,Jafrac2,Pfk,Caf1-105,Cdk5,bys
TAKAO_RESPONSE_TO_UVB_RADIATION_DN	TAKAO_RESPONSE_TO_UVB_RADIATION_DN	0.00595064587937531	-5.12425551416033	36	12	0.0186335403726708	644	4161	42632,33864,38410,42973,36536,46038,36576,42396,34313,31441,37378,39899	lqfR,Arpc4,PIG-C,CG11089,Echs1,Phb2,RpS23,CG4390,yip2,Cdk7,Prosalpha3,Nc73EF
GSE3920_IFNA_VS_IFNB_TREATED_ENDOTHELIAL_CELL_UP	GSE3920_IFNA_VS_IFNB_TREATED_ENDOTHELIAL_CELL_UP	0.00595064587937531	-5.12425551416033	36	12	0.0186335403726708	644	4161	38490,44274,40162,38378,34196,31716,32645,37073,318916,42470,41891,42499	Chd64,disp,cyc,ND-30,PrBP,sws,Axs,adp,CG33181,RpS30,obe,Sec15
SHETH_LIVER_CANCER_VS_TXNIP_LOSS_PAM1	SHETH_LIVER_CANCER_VS_TXNIP_LOSS_PAM1	0.00597870702553046	-5.11955095086423	54	16	0.0248447204968944	644	4161	32737,37798,32645,43722,36699,32396,45329,38410,33219,39085,32751,41310,42828,42284,40162,39995	stas,Nap1,Axs,CG1774,Arf51F,nmdyn-D6,RpL12,PIG-C,crq,aay,CG8188,Tsp86D,Rpt2,P5cr,cyc,Tsp74F
GSE35543_IN_VITRO_ITREG_VS_CONVERTED_EX_ITREG_UP	GSE35543_IN_VITRO_ITREG_VS_CONVERTED_EX_ITREG_UP	0.00597870702553046	-5.11955095086423	54	16	0.0248447204968944	644	4161	33397,42758,36107,32880,34411,42128,41403,41838,43556,38656,37147,32323,39132,32751,32461,44207	Uch,DNApol-epsilon255,Caf1-105,CG7322,Cdk1,CG7655,CG14715,mRpS10,CG15525,mad2,Ntan1,CG11164,CG6767,CG8188,HDAC6,ND-23
GSE14415_INDUCED_TREG_VS_TCONV_UP	GSE14415_INDUCED_TREG_VS_TCONV_UP	0.0060197214168237	-5.11271429700732	73	20	0.031055900621118	644	4161	36406,46391,41152,34550,44005,39408,42842,34999,41864,32946,36951,32167,42128,33219,34411,33226,40716,38656,35176,31524	mRpL18,CG11899,CG9393,RfC38,NHP2,CG10418,LSm3,Prosbeta4,Surf4,Grip84,Prosalpha5,Lsm12,CG7655,crq,Cdk1,lwr,Hat1,mad2,Rpn3,Shmt
GO_CELL_CYCLE_PHASE_TRANSITION	GO_CELL_CYCLE_PHASE_TRANSITION	0.00619983060586979	-5.08323330893824	108	27	0.0419254658385093	644	4161	35742,41952,34411,43434,37618,2768940,34420,42758,35199,34924,34011,35933,8674098,33629,31582,33499,31016,43433,43673,32624,34993,45525,32751,42003,47877,31441,35420	Cul1,msps,Cdk1,Cul5,CycB,Pp2A-29B,RpS27A,DNApol-epsilon255,gammaTub37C,CycE,Wnt10,shrb,CanA-14F,RpL40,PpV,Ts,SkpA,Sirt7,dco,Pp2B-14D,grp,eIF4E1,CG8188,Dhfr,tws,Cdk7,Cul2
BIDUS_METASTASIS_UP	BIDUS_METASTASIS_UP	0.00624823826065735	-5.0754557332638	83	22	0.0341614906832298	644	4161	45525,35016,43749,318206,34993,45959,42003,31553,36913,33573,33499,34441,37798,34377,34096,38169,40694,38656,41952,37618,3354888,34411	eIF4E1,Cse1,faf,Tlk,grp,mts,Dhfr,Efr,CG8963,CG17593,Ts,Grip75,Nap1,Utx,Cka,stet,Sec23,mad2,msps,CycB,rl,Cdk1
GSE3982_EOSINOPHIL_VS_EFF_MEMORY_CD4_TCELL_UP	GSE3982_EOSINOPHIL_VS_EFF_MEMORY_CD4_TCELL_UP	0.00636948007629846	-5.05623743340449	59	17	0.0263975155279503	644	4161	31800,41993,39133,33418,326189,326186,37517,36507,36706,36829,32725,32588,38410,32878,251430,40716,43722	Crag,CG14894,Ubc4,Rab5,Adi1,scramb1,Synj,CG33156,SRPK,CG7997,CG8611,CG9911,PIG-C,shop,pen-2,Hat1,CG1774
GO_PROTEIN_DEPHOSPHORYLATION	GO_PROTEIN_DEPHOSPHORYLATION	0.00636948007629846	-5.05623743340449	59	17	0.0263975155279503	644	4161	42726,46456,31582,38160,32115,34996,32624,45959,34069,33107,45278,43481,38059,48445,49779,2768940,8674098	Ublcp1,CanB2,PpV,Ptp61F,Ptp10D,Cyt-c-p,Pp2B-14D,mts,CG7115,Dd,csw,alph,Ptpmeg,Acph-1,PpD3,Pp2A-29B,CanA-14F
GSE369_PRE_VS_POST_IL6_INJECTION_SOCS3_KO_LIVER_UP	GSE369_PRE_VS_POST_IL6_INJECTION_SOCS3_KO_LIVER_UP	0.00636948007629846	-5.05623743340449	59	17	0.0263975155279503	644	4161	37628,36386,38221,34881,32435,31382,38901,34754,34526,34096,36699,35311,33461,43447,36829,38599,35419	RpL23,muskelin,Gk2,Su(H),opm,CHOp24,CG7550,RpL24,RpL9,Cka,Arf51F,Arpc2,Pgk,Pglym78,CG7997,CHMP2B,Ac3
BROWNE_HCMV_INFECTION_20HR_UP	BROWNE_HCMV_INFECTION_20HR_UP	0.00636948007629846	-5.05623743340449	59	17	0.0263975155279503	644	4161	48971,35970,34611,36587,33470,32751,48903,32115,45278,53546,31728,41801,32588,40346,34595,40188,41080	Atpalpha,Pdk,escl,SelD,colt,CG8188,l(3)73Ah,Ptp10D,csw,CG3021,UbcE2H,CycC,CG9911,CG9391,esc,Gabat,Iru
MORF_AATF	MORF_AATF	0.00637794822018363	-5.05490882893089	134	32	0.0496894409937888	644	4161	40434,33107,46038,35056,36728,7354399,32640,39408,34196,35426,39904,39244,42587,36565,53439,35742,35176,37784,42943,33226,31581,45959,41079,41152,33710,40092,42661,42586,33219,37228,3772329,44438	P5CDh1,Dd,Phb2,GCS2beta,CG8204,CG17454,r,CG10418,PrBP,CG1416,CG7728,APP-BP1,Mitofilin,eIF3m,pont,Cul1,Rpn3,Thiolase,CG13630,lwr,Marf,mts,Prosbeta3,CG9393,eIF3i,rept,CSN6,Idh3b,crq,SdhA,Chrac-14,mEFTu1
REACTOME_SPRY_REGULATION_OF_FGF_SIGNALING	REACTOME_SPRY_REGULATION_OF_FGF_SIGNALING	0.00640425338648272	-5.05079291772181	9	5	0.0077639751552795	644	4161	33629,34420,2768940,45959,3354888	RpL40,RpS27A,Pp2A-29B,mts,rl
GO_NEGATIVE_REGULATION_OF_PEPTIDYL_TYROSINE_PHOSPHORYLATION	GO_NEGATIVE_REGULATION_OF_PEPTIDYL_TYROSINE_PHOSPHORYLATION	0.00640425338648272	-5.05079291772181	9	5	0.0077639751552795	644	4161	2768940,34126,45959,34324,38160	Pp2A-29B,Snx6,mts,CG4709,Ptp61F
REACTOME_GLYCOGEN_BREAKDOWN_GLYCOGENOLYSIS	REACTOME_GLYCOGEN_BREAKDOWN_GLYCOGENOLYSIS	0.00640425338648272	-5.05079291772181	9	5	0.0077639751552795	644	4161	37435,34114,37419,33386,44010	CG9485,CG8475,Gyg,GlyP,Pgm1
KEGG_ALDOSTERONE_REGULATED_SODIUM_REABSORPTION	KEGG_ALDOSTERONE_REGULATED_SODIUM_REABSORPTION	0.00640425338648272	-5.05079291772181	9	5	0.0077639751552795	644	4161	38017,3354888,42446,33952,48971	Pdk1,rl,Pi3K92E,nrv1,Atpalpha
BIOCARTA_G1_PATHWAY	BIOCARTA_G1_PATHWAY	0.00640425338648272	-5.05079291772181	9	5	0.0077639751552795	644	4161	34411,42003,43725,34924,31738	Cdk1,Dhfr,Med,CycE,Smox
LANDIS_ERBB2_BREAST_TUMORS_65_DN	LANDIS_ERBB2_BREAST_TUMORS_65_DN	0.00640425338648272	-5.05079291772181	9	5	0.0077639751552795	644	4161	34313,43350,37419,44010,3355069	yip2,mino,Gyg,Pgm1,CG17691
LI_WILMS_TUMOR_ANAPLASTIC_UP	LI_WILMS_TUMOR_ANAPLASTIC_UP	0.00640425338648272	-5.05079291772181	9	5	0.0077639751552795	644	4161	34411,34550,40716,48903,34338	Cdk1,RfC38,Hat1,l(3)73Ah,Pen
GO_POSITIVE_REGULATION_OF_PROTEIN_METABOLIC_PROCESS	GO_POSITIVE_REGULATION_OF_PROTEIN_METABOLIC_PROCESS	0.00654040491105541	-5.02975620242415	366	74	0.114906832298137	644	4161	34433,33390,43105,34420,42253,246652,40092,32165,318909,35540,39845,45959,32584,45278,42828,37884,41033,31154,45269,47272,31738,39776,34425,37378,32133,3355150,37141,4379919,32796,34996,31746,46038,48448,41801,36913,38656,34969,3354888,34411,39858,36951,31030,36041,31362,34611,31016,32751,39251,43449,41079,31543,35176,35742,31816,36727,34595,53581,37618,35419,38017,42866,40521,40155,34999,32948,33629,43725,39133,40305,39855,39484,31594,43673,246534	STUB1,AIF,LpR2,RpS27A,Mekk1,CG30496,rept,regucalcin,CG31715,EcR,Rpn12,mts,Prosalpha4,csw,Rpt2,CG3376,CG8112,Edem1,Prosbeta5,CG46338,Smox,PDCD-5,Wdfy2,Prosalpha3,Hsc70-3,AGO3,Atg7,CG17698,ari-1,Cyt-c-p,Traf6,Phb2,CkIIalpha,CycC,CG8963,mad2,cact,rl,Cdk1,Mo25,Prosalpha5,Sec22,Pka-R2,Tip60,escl,SkpA,CG8188,Sod1,Rpn2,Prosbeta3,raptor,Rpn3,Cul1,Moe,Cdk5,esc,Gclc,CycB,Ac3,Pdk1,p38a,nAChRalpha4,SREBP,Prosbeta4,Tao,RpL40,Med,Ubc4,Pka-R1,Prosbeta6,RpS4,APC7,dco,CG30291
GO_THREONINE_TYPE_PEPTIDASE_ACTIVITY	GO_THREONINE_TYPE_PEPTIDASE_ACTIVITY	0.00656027424095934	-5.02672287187565	16	7	0.0108695652173913	644	4161	36951,37378,41079,45269,39855,34999,32584	Prosalpha5,Prosalpha3,Prosbeta3,Prosbeta5,Prosbeta6,Prosbeta4,Prosalpha4
BIOCARTA_CHREBP2_PATHWAY	BIOCARTA_CHREBP2_PATHWAY	0.00656027424095934	-5.02672287187565	16	7	0.0108695652173913	644	4161	2768940,35931,35761,45959,47877,40305,36041	Pp2A-29B,alc,ACC,mts,tws,Pka-R1,Pka-R2
GO_ATP_GENERATION_FROM_ADP	GO_ATP_GENERATION_FROM_ADP	0.00656027424095934	-5.02672287187565	16	7	0.0108695652173913	644	4161	36060,35728,39899,44010,33351,43447,33461	Pfk,Gapdh1,Nc73EF,Pgm1,Eno,Pglym78,Pgk
GO_REGULATION_OF_DNA_TEMPLATED_TRANSCRIPTION_IN_RESPONSE_TO_STRESS	GO_REGULATION_OF_DNA_TEMPLATED_TRANSCRIPTION_IN_RESPONSE_TO_STRESS	0.00656027424095934	-5.02672287187565	16	7	0.0108695652173913	644	4161	34420,34993,36262,34881,33629,32133,35420	RpS27A,grp,S2P,Su(H),RpL40,Hsc70-3,Cul2
chr4q23	chr4q23	0.00657047583893876	-5.02516902309018	6	4	0.0062111801242236	644	4161	41311,33753,42943,35989	Fdh,tkv,CG13630,CG1827
GO_PYRIMIDINE_NUCLEOSIDE_TRIPHOSPHATE_BIOSYNTHETIC_PROCESS	GO_PYRIMIDINE_NUCLEOSIDE_TRIPHOSPHATE_BIOSYNTHETIC_PROCESS	0.00657047583893876	-5.02516902309018	6	4	0.0062111801242236	644	4161	33499,32640,41174,32396	Ts,r,nmdyn-D7,nmdyn-D6
GO_PIRNA_METABOLIC_PROCESS	GO_PIRNA_METABOLIC_PROCESS	0.00657047583893876	-5.02516902309018	6	4	0.0062111801242236	644	4161	40489,3355150,41919,45360	mael,AGO3,spn-E,shu
REACTOME_MITOCHONDRIAL_FATTY_ACID_BETA_OXIDATION	REACTOME_MITOCHONDRIAL_FATTY_ACID_BETA_OXIDATION	0.00657047583893876	-5.02516902309018	6	4	0.0062111801242236	644	4161	38864,36536,34276,37784	Mcad,Echs1,Mtpalpha,Thiolase
KEGG_LEISHMANIA_INFECTION	KEGG_LEISHMANIA_INFECTION	0.00657047583893876	-5.02516902309018	6	4	0.0062111801242236	644	4161	34969,3354888,42866,31746	cact,rl,p38a,Traf6
GO_DNA_METHYLATION_INVOLVED_IN_GAMETE_GENERATION	GO_DNA_METHYLATION_INVOLVED_IN_GAMETE_GENERATION	0.00657047583893876	-5.02516902309018	6	4	0.0062111801242236	644	4161	40489,3355150,41919,45360	mael,AGO3,spn-E,shu
BIOCARTA_STATHMIN_PATHWAY	BIOCARTA_STATHMIN_PATHWAY	0.00657047583893876	-5.02516902309018	6	4	0.0062111801242236	644	4161	34411,37618,36041,40305	Cdk1,CycB,Pka-R2,Pka-R1
GO_LIPOPOLYSACCHARIDE_MEDIATED_SIGNALING_PATHWAY	GO_LIPOPOLYSACCHARIDE_MEDIATED_SIGNALING_PATHWAY	0.00657047583893876	-5.02516902309018	6	4	0.0062111801242236	644	4161	42866,3354888,34969,33219	p38a,rl,cact,crq
GO_CELLULAR_RESPONSE_TO_OSMOTIC_STRESS	GO_CELLULAR_RESPONSE_TO_OSMOTIC_STRESS	0.00657047583893876	-5.02516902309018	6	4	0.0062111801242236	644	4161	33231,36237,39858,44233	Tspo,Prip,Mo25,fray
GSE3920_UNTREATED_VS_IFNA_TREATED_FIBROBLAST_DN	GSE3920_UNTREATED_VS_IFNA_TREATED_FIBROBLAST_DN	0.00667922930265312	-5.00875267194398	64	18	0.0279503105590062	644	4161	35761,44274,32292,41305,42341,38160,37165,3355130,40950,42499,33107,32725,31957,42493,41205,38447,33256,35384	ACC,disp,CG1640,CG4511,Vha13,Ptp61F,Mctp,lt,CG2747,Sec15,Dd,CG8611,alpha-Man-Ia,r-l,CG8507,Scsalpha1,Pex12,CG9248
GO_NEGATIVE_REGULATION_OF_CATALYTIC_ACTIVITY	GO_NEGATIVE_REGULATION_OF_CATALYTIC_ACTIVITY	0.00680347102491624	-4.9903223521921	215	47	0.0729813664596273	644	4161	42027,31382,33837,40581,32165,41079,45959,41784,33835,42828,37073,32461,39845,43449,36237,36829,34411,39102,38656,36041,35129,34420,36951,40305,39855,32677,38160,35758,32595,34196,33629,34126,246534,48448,32144,31594,37618,45269,38017,34324,37884,35176,38490,37378,38478,34999,2768940	Arl6IP1,CHOp24,lid,Karybeta3,regucalcin,Prosbeta3,mts,CG7530,eIF4A,Rpt2,adp,HDAC6,Rpn12,Rpn2,Prip,CG7997,Cdk1,Uch-L5,mad2,Pka-R2,Faf2,RpS27A,Prosalpha5,Pka-R1,Prosbeta6,Nprl2,Ptp61F,CG8726,Cyp1,PrBP,RpL40,Snx6,CG30291,CkIIalpha,CG1847,APC7,CycB,Prosbeta5,Pdk1,CG4709,CG3376,Rpn3,Chd64,Prosalpha3,Rcd5,Prosbeta4,Pp2A-29B
GSE21927_SPLEEN_C57BL6_VS_4T1_TUMOR_BALBC_MONOCYTES_DN	GSE21927_SPLEEN_C57BL6_VS_4T1_TUMOR_BALBC_MONOCYTES_DN	0.00686624674169359	-4.98113764784699	41	13	0.0201863354037267	644	4161	34126,326186,34196,32740,36386,33835,246533,34987,31001,36951,37825,35145,35540	Snx6,scramb1,PrBP,ND-24,muskelin,eIF4A,Ppcdc,mtgo,CG4293,Prosalpha5,CG3860,mRpL13,EcR
GSE10239_NAIVE_VS_KLRG1HIGH_EFF_CD8_TCELL_DN	GSE10239_NAIVE_VS_KLRG1HIGH_EFF_CD8_TCELL_DN	0.00691611653319327	-4.97390086150645	69	19	0.0295031055900621	644	4161	40053,32962,35970,326186,8674000,33499,36728,36996,35174,34993,41310,38378,38656,34338,41838,44007,53577,34924,33397	Grx1,Naa20A,Pdk,scramb1,CG42542,Ts,CG8204,RhoGAP54D,CG10470,grp,Tsp86D,ND-30,mad2,Pen,mRpS10,Coq7,Jafrac2,CycE,Uch
chr15q24	chr15q24	0.00704495347741018	-4.95544373728564	20	8	0.0124223602484472	644	4161	41646,32796,37407,40521,39957,31214,246533,37378	Droj2,ari-1,Hmg-2,nAChRalpha4,Edc3,CG2924,Ppcdc,Prosalpha3
GO_PYRIMIDINE_CONTAINING_COMPOUND_BIOSYNTHETIC_PROCESS	GO_PYRIMIDINE_CONTAINING_COMPOUND_BIOSYNTHETIC_PROCESS	0.00704495347741018	-4.95544373728564	20	8	0.0124223602484472	644	4161	32396,31524,32640,42493,38655,33499,41174,39132	nmdyn-D6,Shmt,r,r-l,kri,Ts,nmdyn-D7,CG6767
PID_BCR_5PATHWAY	PID_BCR_5PATHWAY	0.00704495347741018	-4.95544373728564	20	8	0.0124223602484472	644	4161	31746,32624,8674098,48448,42866,3354888,38017,34969	Traf6,Pp2B-14D,CanA-14F,CkIIalpha,p38a,rl,Pdk1,cact
YOSHIOKA_LIVER_CANCER_EARLY_RECURRENCE_DN	YOSHIOKA_LIVER_CANCER_EARLY_RECURRENCE_DN	0.00704495347741018	-4.95544373728564	20	8	0.0124223602484472	644	4161	31695,41158,43944,5740715,31957,32725,35987,32144	CG10932,Kap-alpha3,sbr,Ufm1,alpha-Man-Ia,CG8611,CG12929,CG1847
REACTOME_MYD88_MAL_CASCADE_INITIATED_ON_PLASMA_MEMBRANE	REACTOME_MYD88_MAL_CASCADE_INITIATED_ON_PLASMA_MEMBRANE	0.007076301853597	-4.95100384480461	24	9	0.0139751552795031	644	4161	34411,42866,3354888,34969,33629,45959,31746,34420,2768940	Cdk1,p38a,rl,cact,RpL40,mts,Traf6,RpS27A,Pp2A-29B
BURTON_ADIPOGENESIS_4	BURTON_ADIPOGENESIS_4	0.007076301853597	-4.95100384480461	24	9	0.0139751552795031	644	4161	42029,44005,31228,39102,39726,47762,40155,42842,35016	CCT3,NHP2,tko,Uch-L5,CG15715,Fkbp59,SREBP,LSm3,Cse1
KEGG_TGF_BETA_SIGNALING_PATHWAY	KEGG_TGF_BETA_SIGNALING_PATHWAY	0.007076301853597	-4.95100384480461	24	9	0.0139751552795031	644	4161	45959,31027,31738,33753,2768940,3354888,31016,43725,35742	mts,Rbf,Smox,tkv,Pp2A-29B,rl,SkpA,Med,Cul1
REACTOME_TRAF6_MEDIATED_INDUCTION_OF_NFKB_AND_MAP_KINASES_UPON_TLR7_8_OR_9_ACTIVATION	REACTOME_TRAF6_MEDIATED_INDUCTION_OF_NFKB_AND_MAP_KINASES_UPON_TLR7_8_OR_9_ACTIVATION	0.007076301853597	-4.95100384480461	24	9	0.0139751552795031	644	4161	33629,3354888,34969,42866,34411,2768940,34420,31746,45959	RpL40,rl,cact,p38a,Cdk1,Pp2A-29B,RpS27A,Traf6,mts
GSE17721_0.5H_VS_12H_PAM3CSK4_BMDC_DN	GSE17721_0.5H_VS_12H_PAM3CSK4_BMDC_DN	0.00708836528401396	-4.94930053145225	74	20	0.031055900621118	644	4161	34264,31957,34433,33044,40348,40346,37378,31001,38963,40141,3355079,40581,3355069,38221,33033,32009,31594,42396,42850,318206	Gdi,alpha-Man-Ia,STUB1,CG11710,AcCoAS,CG9391,Prosalpha3,CG4293,Unr,asf1,CG40045,Karybeta3,CG17691,Gk2,l(1)G0004,Imp,APC7,CG4390,Atg6,Tlk
KEGG_HUNTINGTONS_DISEASE	KEGG_HUNTINGTONS_DISEASE	0.00708836528401396	-4.94930053145225	74	20	0.031055900621118	644	4161	39251,34996,46260,41721,43798,33852,44207,40415,3355181,37728,34747,41432,40221,40272,32740,38378,39950,31762,37228,32434	Sod1,Cyt-c-p,ND-SGDH,RpII140,ND-49,ND-51,ND-23,Rpb8,kl-2,levy,ND-B22,COX5A,Clc,ND-39,ND-24,ND-30,UQCR-Q,ND-75,SdhA,ND-B18
GSE14908_ATOPIC_VS_NONATOPIC_PATIENT_RESTING_CD4_TCELL_DN	GSE14908_ATOPIC_VS_NONATOPIC_PATIENT_RESTING_CD4_TCELL_DN	0.00708836528401396	-4.94930053145225	74	20	0.031055900621118	644	4161	33710,40415,37728,39133,39132,39085,318977,32071,33220,41801,33076,40346,38378,41677,41269,42586,41864,34754,39904,47762	eIF3i,Rpb8,levy,Ubc4,CG6767,aay,mRpS23,Kap3,shv,CycC,CG1532,CG9391,ND-30,f-cup,Irp-1B,Idh3b,Surf4,RpL24,CG7728,Fkbp59
GSE36826_WT_VS_IL1R_KO_SKIN_STAPH_AUREUS_INF_UP	GSE36826_WT_VS_IL1R_KO_SKIN_STAPH_AUREUS_INF_UP	0.00716345067344692	-4.93876347647197	104	26	0.0403726708074534	644	4161	43722,36782,31781,37419,40221,38909,41432,36683,35199,31762,37618,34338,43447,39950,38182,37638,42828,39845,40996,37728,39855,41993,59215,31228,42973,39478	CG1774,Got1,Sptr,Gyg,Clc,Nmt,COX5A,CG11807,gammaTub37C,ND-75,CycB,Pen,Pglym78,UQCR-Q,Pex10,Gmer,Rpt2,Rpn12,DppIII,levy,Prosbeta6,CG14894,Arts,tko,CG11089,ste14
GSE32986_UNSTIM_VS_CURDLAN_HIGHDOSE_STIM_DC_UP	GSE32986_UNSTIM_VS_CURDLAN_HIGHDOSE_STIM_DC_UP	0.00720385342271992	-4.93313919852729	79	21	0.0326086956521739	644	4161	41952,38656,46121,36107,40348,36706,34924,36951,49779,38046,33259,36782,38221,34196,326264,40415,36587,38957,41174,36996,31881	msps,mad2,Pfdn2,Caf1-105,AcCoAS,SRPK,CycE,Prosalpha5,PpD3,mRpL17,Clp,Got1,Gk2,PrBP,AGBE,Rpb8,SelD,Oseg1,nmdyn-D7,RhoGAP54D,Aladin
BURTON_ADIPOGENESIS_6	BURTON_ADIPOGENESIS_6	0.00720385342271992	-4.93313919852729	79	21	0.0326086956521739	644	4161	326264,3355069,34747,39995,36031,46260,43772,46391,44010,37784,38378,44438,39950,31762,33219,37228,32434,34313,40272,39899,38447	AGBE,CG17691,ND-B22,Tsp74F,Etf-QO,ND-SGDH,ABCD,CG11899,Pgm1,Thiolase,ND-30,mEFTu1,UQCR-Q,ND-75,crq,SdhA,ND-B18,yip2,ND-39,Nc73EF,Scsalpha1
GSE22886_NAIVE_VS_IGG_IGA_MEMORY_BCELL_DN	GSE22886_NAIVE_VS_IGG_IGA_MEMORY_BCELL_DN	0.00725664707564418	-4.92583739213492	55	16	0.0248447204968944	644	4161	3355079,38160,38176,31695,39017,35728,37922,33402,32352,53581,36308,32434,33390,41197,34313,39858	CG40045,Ptp61F,Iml1,CG10932,Tsp66E,Gapdh1,Nurf-38,sau,AMPdeam,Gclc,CCT5,ND-B18,AIF,CG9471,yip2,Mo25
GSE17721_POLYIC_VS_GARDIQUIMOD_16H_BMDC_DN	GSE17721_POLYIC_VS_GARDIQUIMOD_16H_BMDC_DN	0.00726990438796645	-4.92401213910965	84	22	0.0341614906832298	644	4161	3355144,3355079,3355069,37807,35761,45278,34155,38864,32789,41152,41067,34969,34433,31701,36270,32458,32740,45329,42661,40060,318916,34754	RpL38,CG40045,CG17691,Stoml2,ACC,csw,CG17294,Mcad,scu,CG9393,ScsbetaA,cact,STUB1,bys,ERp60,Top1,ND-24,RpL12,CSN6,RpL26,CG33181,RpL24
GSE27786_CD8_TCELL_VS_NEUTROPHIL_UP	GSE27786_CD8_TCELL_VS_NEUTROPHIL_UP	0.00726990438796645	-4.92401213910965	84	22	0.0341614906832298	644	4161	37407,32946,34313,37296,41495,40272,36699,31524,35742,43944,33202,38969,33777,43350,33835,33107,37638,31553,32478,40162,43725,38160	Hmg-2,Grip84,yip2,CG9143,CG10038,ND-39,Arf51F,Shmt,Cul1,sbr,Stip1,Pus7,Coq6,mino,eIF4A,Dd,Gmer,Efr,Grip128,cyc,Med,Ptp61F
MORF_HAT1	MORF_HAT1	0.00727974341917546	-4.9226596620134	94	24	0.0372670807453416	644	4161	45278,31904,34996,39251,31016,33852,35426,39408,42587,34999,42842,41080,41432,36308,31762,37618,32049,38378,44438,40716,32740,42943,34338,3772329	csw,LysRS,Cyt-c-p,Sod1,SkpA,ND-51,CG1416,CG10418,Mitofilin,Prosbeta4,LSm3,Iru,COX5A,CCT5,ND-75,CycB,Klp10A,ND-30,mEFTu1,Hat1,ND-24,CG13630,Pen,Chrac-14
GO_NCRNA_METABOLIC_PROCESS	GO_NCRNA_METABOLIC_PROCESS	0.00732155159018168	-4.91693300759869	305	63	0.0978260869565217	644	4161	37589,39829,42079,44059,42551,37628,35264,43044,37580,34309,43433,43673,8674019,43594,3355144,39484,44005,44409,33629,37235,41973,42693,32446,3355150,39904,43039,31738,34754,40060,37292,45329,41919,31701,40707,31441,53546,35234,42470,34149,40451,31904,319033,40687,37922,41721,32789,36784,40415,39828,33033,32094,39989,33259,40489,45360,42283,31897,34420,36576,34526,38969,41862,34329	RpS24,TyrRS,CG5292,RpL30,Archease,RpL23,CG10463,CG11858,RpS16,RpS2,Sirt7,dco,mtTFB1,RpS7,RpL38,RpS4,NHP2,Cbp80,RpL40,RpL11,Mat89Ba,Dcr-1,RpL37a,AGO3,CG7728,RpS27,Smox,RpL24,RpL26,RpS18,RpL12,spn-E,bys,CG2100,Cdk7,CG3021,CG10189,RpS30,RpS13,RpLP0,LysRS,Rrp40,RpL13A,Nurf-38,RpII140,scu,CysRS,Rpb8,GluRS-m,l(1)G0004,Uba5,TrpRS-m,Clp,mael,shu,GatA,RpS28b,RpS27A,RpS23,RpL9,Pus7,SerRS-m,RpL13
GO_DRUG_BINDING	GO_DRUG_BINDING	0.00759944144705835	-4.87968052819877	37	12	0.0186335403726708	644	4161	31309,32595,33386,41403,37892,33499,45360,40521,32624,8674098,47762,42003	dnc,Cyp1,GlyP,CG14715,mAChR-A,Ts,shu,nAChRalpha4,Pp2B-14D,CanA-14F,Fkbp59,Dhfr
GSE7509_DC_VS_MONOCYTE_WITH_FCGRIIB_STIM_DN	GSE7509_DC_VS_MONOCYTE_WITH_FCGRIIB_STIM_DN	0.00759944144705835	-4.87968052819877	37	12	0.0186335403726708	644	4161	34595,38160,34881,32458,39524,326186,34611,36699,37378,31738,32751,318206	esc,Ptp61F,Su(H),Top1,Liprin-beta,scramb1,escl,Arf51F,Prosalpha3,Smox,CG8188,Tlk
GO_MITOCHONDRIAL_RESPIRATORY_CHAIN_COMPLEX_ASSEMBLY	GO_MITOCHONDRIAL_RESPIRATORY_CHAIN_COMPLEX_ASSEMBLY	0.00759944144705835	-4.87968052819877	37	12	0.0186335403726708	644	4161	34747,32434,33390,31762,33852,44207,38378,32740,43798,40272,37337,46260	ND-B22,ND-B18,AIF,ND-75,ND-51,ND-23,ND-30,ND-24,ND-49,ND-39,CG11110,ND-SGDH
GSE40685_NAIVE_CD4_TCELL_VS_TREG_DN	GSE40685_NAIVE_CD4_TCELL_VS_TREG_DN	0.00763129580104419	-4.87549761834844	46	14	0.0217391304347826	644	4161	43288,38447,34425,44059,42254,43350,33162,32167,37337,36060,37435,40925,41149,36488	l(3)mbt,Scsalpha1,Wdfy2,RpL30,CG7718,mino,galectin,Lsm12,CG11110,Pfk,CG9485,sgll,CG8199,ATP8A
GSE17721_LPS_VS_CPG_0.5H_BMDC_DN	GSE17721_LPS_VS_CPG_0.5H_BMDC_DN	0.00763129580104419	-4.87549761834844	46	14	0.0217391304347826	644	4161	31030,41797,37235,35316,3772329,43447,251430,34505,32878,39855,40925,42027,37246,8674000	Sec22,CG3631,RpL11,CG2493,Chrac-14,Pglym78,pen-2,Stam,shop,Prosbeta6,sgll,Arl6IP1,Rep,CG42542
GO_REGULATION_OF_TRANSFERASE_ACTIVITY	GO_REGULATION_OF_TRANSFERASE_ACTIVITY	0.00763227209312264	-4.87536969385705	283	59	0.0916149068322981	644	4161	34924,2768940,40521,38478,37378,34999,32133,33226,37884,35742,35176,45269,36727,37618,34324,38017,35419,42866,34309,31746,31594,35931,246534,31027,41801,35963,33629,34126,4379919,40305,34550,38160,39855,32677,36951,39858,42253,34420,36041,38656,34433,3354888,43105,34411,39845,32751,39251,43449,45959,31441,41079,32584,42828,41784,45278,31543,33835,32165,31016	CycE,Pp2A-29B,nAChRalpha4,Rcd5,Prosalpha3,Prosbeta4,Hsc70-3,lwr,CG3376,Cul1,Rpn3,Prosbeta5,Cdk5,CycB,CG4709,Pdk1,Ac3,p38a,RpS2,Traf6,APC7,alc,CG30291,Rbf,CycC,Non1,RpL40,Snx6,CG17698,Pka-R1,RfC38,Ptp61F,Prosbeta6,Nprl2,Prosalpha5,Mo25,Mekk1,RpS27A,Pka-R2,mad2,STUB1,rl,LpR2,Cdk1,Rpn12,CG8188,Sod1,Rpn2,mts,Cdk7,Prosbeta3,Prosalpha4,Rpt2,CG7530,csw,raptor,eIF4A,regucalcin,SkpA
MORF_PHB	MORF_PHB	0.00764599630025836	-4.8735731275874	60	17	0.0263975155279503	644	4161	33219,31581,42943,35176,37800,38478,39904,33259,41597,42661,32946,32167,32640,37638,40434,41152,35056	crq,Marf,CG13630,Rpn3,kcc,Rcd5,CG7728,Clp,CG7488,CSN6,Grip84,Lsm12,r,Gmer,P5CDh1,CG9393,GCS2beta
GO_RESPONSE_TO_ORGANIC_CYCLIC_COMPOUND	GO_RESPONSE_TO_ORGANIC_CYCLIC_COMPOUND	0.00777702049274197	-4.85658198422819	211	46	0.0714285714285714	644	4161	31701,31816,37884,33044,35419,37618,36727,34096,49779,40188,40521,34924,31738,34999,34011,40155,42693,48971,33231,33499,37435,32640,39085,42850,38799,42003,38914,31524,42481,3354888,34969,33390,34411,33386,37181,36782,47762,44291,31695,31362,40092,31309,36237,35540,39251,31441	bys,Moe,CG3376,CG11710,Ac3,CycB,Cdk5,Cka,PpD3,Gabat,nAChRalpha4,CycE,Smox,Prosbeta4,Wnt10,SREBP,Dcr-1,Atpalpha,Tspo,Ts,CG9485,r,aay,Atg6,MED4,Dhfr,MED24,Shmt,Calx,rl,cact,AIF,Cdk1,GlyP,Jheh2,Got1,Fkbp59,Idh,CG10932,Tip60,rept,dnc,Prip,EcR,Sod1,Cdk7
GSE40274_CTRL_VS_LEF1_TRANSDUCED_ACTIVATED_CD4_TCELL_DN	GSE40274_CTRL_VS_LEF1_TRANSDUCED_ACTIVATED_CD4_TCELL_DN	0.00794366527288673	-4.83538048896704	65	18	0.0279503105590062	644	4161	32946,33711,39776,36951,32737,33025,3772100,32334,40716,31150,41309,42493,42396,34309,31904,35234,44207,34550	Grip84,Scox,PDCD-5,Prosalpha5,stas,Rab10,Pmi,CG11134,Hat1,mRpL16,SelR,r-l,CG4390,RpS2,LysRS,CG10189,ND-23,RfC38
GNF2_DAP3	GNF2_DAP3	0.00794366527288673	-4.83538048896704	65	18	0.0279503105590062	644	4161	34754,31897,36576,34526,32446,45329,31904,34309,37580,40687,37589,37628,33629,48571,43594,3355144,39855,31582	RpL24,RpS28b,RpS23,RpL9,RpL37a,RpL12,LysRS,RpS2,RpS16,RpL13A,RpS24,RpL23,RpL40,heph,RpS7,RpL38,Prosbeta6,PpV
GSE339_CD4POS_VS_CD8POS_DC_IN_CULTURE_DN	GSE339_CD4POS_VS_CD8POS_DC_IN_CULTURE_DN	0.00794366527288673	-4.83538048896704	65	18	0.0279503105590062	644	4161	32446,33374,40670,34411,44007,33219,37292,32588,35488,35056,40687,43737,32071,33470,44005,53578,35758,34354	RpL37a,Npc2a,Pi4KIIalpha,Cdk1,Coq7,crq,RpS18,CG9911,CG10465,GCS2beta,RpL13A,CG1890,Kap3,colt,NHP2,Jafrac1,CG8726,CG5734
GO_PEPTIDE_METABOLIC_PROCESS	GO_PEPTIDE_METABOLIC_PROCESS	0.00808730772488525	-4.81745939379504	312	64	0.0993788819875776	644	4161	34754,32446,33182,38046,31228,37337,34309,42850,36913,44059,39829,45249,31150,44438,34329,41862,41838,34526,34420,31897,42283,318249,39989,44291,40053,33710,32604,40299,31904,40687,45525,35145,34149,40451,42470,45329,3355089,37292,53581,40060,43039,40431,41636,36565,37235,48571,33629,39484,3355144,43594,318977,33470,37580,37628,37589,33294,36576,43444,39828,36784,37922,39251,33835,36406	RpL24,RpL37a,mRpL10,mRpL17,tko,CG11110,RpS2,Atg6,CG8963,RpL30,TyrRS,eEF1beta,mRpL16,mEFTu1,RpL13,SerRS-m,mRpS10,RpL9,RpS27A,RpS28b,GatA,mRpS21,TrpRS-m,Idh,Grx1,eIF3i,Fur2,tzn,LysRS,RpL13A,eIF4E1,mRpL13,RpS13,RpLP0,RpS30,RpL12,mRpS5,RpS18,Gclc,RpL26,RpS27,CG7414,CG32473,eIF3m,RpL11,heph,RpL40,RpS4,RpL38,RpS7,mRpS23,colt,RpS16,RpL23,RpS24,Tfb4,RpS23,CG14516,GluRS-m,CysRS,Nurf-38,Sod1,eIF4A,mRpL18
GSE9006_HEALTHY_VS_TYPE_2_DIABETES_PBMC_AT_DX_UP	GSE9006_HEALTHY_VS_TYPE_2_DIABETES_PBMC_AT_DX_UP	0.00816045610814165	-4.80845521596263	70	19	0.0295031055900621	644	4161	46121,39394,42177,33864,31154,31816,36270,32446,41080,32167,41432,31576,44207,48571,33418,33019,42850,32328,32751	Pfdn2,thoc6,Ssdp,Arpc4,Edem1,Moe,ERp60,RpL37a,Iru,Lsm12,COX5A,CG3842,ND-23,heph,Rab5,AnxB10,Atg6,Nadsyn,CG8188
GSE11961_MARGINAL_ZONE_BCELL_VS_GERMINAL_CENTER_BCELL_DAY40_UP	GSE11961_MARGINAL_ZONE_BCELL_VS_GERMINAL_CENTER_BCELL_DAY40_UP	0.00825339367132146	-4.79713080911888	51	15	0.0232919254658385	644	4161	33049,34313,32624,37181,37419,41495,8674098,35488,38931,45268,36829,41866,32677,36031,39995	CG1812,yip2,Pp2B-14D,Jheh2,Gyg,CG10038,CanA-14F,CG10465,Arl5,cathD,CG7997,Trs33,Nprl2,Etf-QO,Tsp74F
GSE41978_ID2_KO_VS_ID2_KO_AND_BIM_KO_KLRG1_LOW_EFFECTOR_CD8_TCELL_DN	GSE41978_ID2_KO_VS_ID2_KO_AND_BIM_KO_KLRG1_LOW_EFFECTOR_CD8_TCELL_DN	0.00827905310616848	-4.79402667628287	100	25	0.0388198757763975	644	4161	40451,42470,37580,46260,37628,40305,43594,37728,39484,3355144,34754,36576,34526,41432,40060,37235,36699,33182,35311,34329,45329,33461,38613,33351,37292	RpLP0,RpS30,RpS16,ND-SGDH,RpL23,Pka-R1,RpS7,levy,RpS4,RpL38,RpL24,RpS23,RpL9,COX5A,RpL26,RpL11,Arf51F,mRpL10,Arpc2,RpL13,RpL12,Pgk,Uev1A,Eno,RpS18
GSE26030_TH1_VS_TH17_RESTIMULATED_DAY5_POST_POLARIZATION_UP	GSE26030_TH1_VS_TH17_RESTIMULATED_DAY5_POST_POLARIZATION_UP	0.00830665304649118	-4.79069851340033	75	20	0.031055900621118	644	4161	42647,42470,33019,34443,42360,34747,33710,3355144,39855,42742,40431,38046,37378,38378,37147,33226,33466,41197,44978,32081	Pfdn5,RpS30,AnxB10,CG6144,CG4572,ND-B22,eIF3i,RpL38,Prosbeta6,Irk1,CG7414,mRpL17,Prosalpha3,ND-30,Ntan1,lwr,CG3077,CG9471,Tom40,Tim8
GSE17974_0H_VS_72H_IN_VITRO_ACT_CD4_TCELL_DN	GSE17974_0H_VS_72H_IN_VITRO_ACT_CD4_TCELL_DN	0.00830665304649118	-4.79069851340033	75	20	0.031055900621118	644	4161	40415,44233,42027,34611,40092,41562,39017,41351,36406,32049,36107,40348,53577,34595,31524,34999,38046,246533,42587,41432	Rpb8,fray,Arl6IP1,escl,rept,mbo,Tsp66E,CG17187,mRpL18,Klp10A,Caf1-105,AcCoAS,Jafrac2,esc,Shmt,Prosbeta4,mRpL17,Ppcdc,Mitofilin,COX5A
HAHTOLA_SEZARY_SYNDROM_UP	HAHTOLA_SEZARY_SYNDROM_UP	0.00833258758519781	-4.78758123656276	33	11	0.0170807453416149	644	4161	38909,41152,34999,31441,41079,32458,40716,37147,39066,33499,53577	Nmt,CG9393,Prosbeta4,Cdk7,Prosbeta3,Top1,Hat1,Ntan1,Pdxk,Ts,Jafrac2
MILI_PSEUDOPODIA_HAPTOTAXIS_UP	MILI_PSEUDOPODIA_HAPTOTAXIS_UP	0.00847886401889955	-4.7701787981872	201	44	0.0683229813664596	644	4161	39102,34788,39687,32049,34441,41718,37798,38151,33033,42726,34648,318909,31016,35145,37926,33402,34993,43459,31597,35420,35488,33044,38599,39776,36015,34987,36699,31001,8674098,40431,39244,38931,34126,41993,38160,41305,41067,32624,318206,3355130,44702,41801,36913,35963	Uch-L5,CG16865,CG16979,Klp10A,Grip75,Abi,Nap1,Herc4,l(1)G0004,Ublcp1,bru1,CG31715,SkpA,mRpL13,CG3511,sau,grp,Cisd2,CG3226,Cul2,CG10465,CG11710,CHMP2B,PDCD-5,Vamp7,mtgo,Arf51F,CG4293,CanA-14F,CG7414,APP-BP1,Arl5,Snx6,CG14894,Ptp61F,CG4511,ScsbetaA,Pp2B-14D,Tlk,lt,Vha36-1,CycC,CG8963,Non1
REACTOME_CDT1_ASSOCIATION_WITH_THE_CDC6_ORC_ORIGIN_COMPLEX	REACTOME_CDT1_ASSOCIATION_WITH_THE_CDC6_ORC_ORIGIN_COMPLEX	0.0085751361135765	-4.75888841275273	42	13	0.0201863354037267	644	4161	41079,37378,42828,34999,32584,39845,43449,34420,36951,45269,39855,33629,35176	Prosbeta3,Prosalpha3,Rpt2,Prosbeta4,Prosalpha4,Rpn12,Rpn2,RpS27A,Prosalpha5,Prosbeta5,Prosbeta6,RpL40,Rpn3
REACTOME_FORMATION_OF_THE_TERNARY_COMPLEX_AND_SUBSEQUENTLY_THE_43S_COMPLEX	REACTOME_FORMATION_OF_THE_TERNARY_COMPLEX_AND_SUBSEQUENTLY_THE_43S_COMPLEX	0.0085751361135765	-4.75888841275273	42	13	0.0201863354037267	644	4161	33710,37292,39484,43594,34420,36576,37580,34309,31897,42470,43039,34149,37589	eIF3i,RpS18,RpS4,RpS7,RpS27A,RpS23,RpS16,RpS2,RpS28b,RpS30,RpS27,RpS13,RpS24
GO_CELLULAR_RESPONSE_TO_STRESS	GO_CELLULAR_RESPONSE_TO_STRESS	0.00860558302628743	-4.75534409725158	498	96	0.149068322981366	644	4161	31016,34747,37807,31357,40415,32094,31362,38176,34881,53578,31441,36237,34993,41721,36262,39251,32461,3354888,34969,34411,33294,38613,39102,49297,42661,39858,40141,34550,5740715,33573,39133,31044,41852,33629,32948,33231,31027,42003,246534,318206,36462,43673,42866,37618,53439,32532,35742,40431,34011,41891,40155,49779,34313,43166,40162,40053,40092,45278,42828,35420,41552,33220,43105,36107,33390,34433,41838,32588,36270,42481,40489,42880,34420,35129,40670,44233,32677,34619,40925,35970,32009,32595,37141,38228,42284,42078,37337,42850,31746,31154,41374,33226,32133,38478,42758,41080	SkpA,ND-B22,Stoml2,Xpac,Rpb8,Uba5,Tip60,Iml1,Su(H),Jafrac1,Cdk7,Prip,grp,RpII140,S2P,Sod1,HDAC6,rl,cact,Cdk1,Tfb4,Uev1A,Uch-L5,SERCA,CSN6,Mo25,asf1,RfC38,Ufm1,CG17593,Ubc4,mus81,Tm1,RpL40,Tao,Tspo,Rbf,Dhfr,CG30291,Tlk,Pex13,dco,p38a,CycB,pont,CG8974,Cul1,CG7414,Wnt10,obe,SREBP,PpD3,yip2,Sld5,cyc,Grx1,rept,csw,Rpt2,Cul2,Not10,shv,LpR2,Caf1-105,AIF,STUB1,mRpS10,CG9911,ERp60,Calx,mael,twin,RpS27A,Faf2,Pi4KIIalpha,fray,Nprl2,CG6766,sgll,Pdk,Imp,Cyp1,Atg7,CG12018,P5cr,CG5285,CG11110,Atg6,Traf6,Edem1,Exd2,lwr,Hsc70-3,Rcd5,DNApol-epsilon255,Iru
GO_MODIFICATION_BY_SYMBIONT_OF_HOST_MORPHOLOGY_OR_PHYSIOLOGY	GO_MODIFICATION_BY_SYMBIONT_OF_HOST_MORPHOLOGY_OR_PHYSIOLOGY	0.0086964936596881	-4.74483536218112	13	6	0.0093167701863354	644	4161	37141,31738,34338,41158,33499,33259	Atg7,Smox,Pen,Kap-alpha3,Ts,Clp
MARIADASON_REGULATED_BY_HISTONE_ACETYLATION_DN	MARIADASON_REGULATED_BY_HISTONE_ACETYLATION_DN	0.0086964936596881	-4.74483536218112	13	6	0.0093167701863354	644	4161	35742,40623,48903,32009,39899,246652	Cul1,Sccpdh1,l(3)73Ah,Imp,Nc73EF,CG30496
MODULE_295	MODULE_295	0.0086964936596881	-4.74483536218112	13	6	0.0093167701863354	644	4161	37784,43499,41269,36536,35292,34276	Thiolase,Pcd,Irp-1B,Echs1,pr,Mtpalpha
REACTOME_TRANSCRIPTIONAL_ACTIVITY_OF_SMAD2_SMAD3_SMAD4_HETEROTRIMER	REACTOME_TRANSCRIPTIONAL_ACTIVITY_OF_SMAD2_SMAD3_SMAD4_HETEROTRIMER	0.0086964936596881	-4.74483536218112	13	6	0.0093167701863354	644	4161	41801,31738,43725,33629,34420,43749	CycC,Smox,Med,RpL40,RpS27A,faf
GO_REGULATION_OF_TELOMERASE_RNA_LOCALIZATION_TO_CAJAL_BODY	GO_REGULATION_OF_TELOMERASE_RNA_LOCALIZATION_TO_CAJAL_BODY	0.0086964936596881	-4.74483536218112	13	6	0.0093167701863354	644	4161	32518,40092,53439,36308,42029,44005	CCT6,rept,pont,CCT5,CCT3,NHP2
GO_SOMITOGENESIS	GO_SOMITOGENESIS	0.0086964936596881	-4.74483536218112	13	6	0.0093167701863354	644	4161	34377,34881,31738,43725,36564,31382	Utx,Su(H),Smox,Med,O-fut1,CHOp24
GSE37416_0H_VS_3H_F_TULARENSIS_LVS_NEUTROPHIL_DN	GSE37416_0H_VS_3H_F_TULARENSIS_LVS_NEUTROPHIL_DN	0.00874506129999702	-4.73926616081664	56	16	0.0248447204968944	644	4161	246533,34877,32737,31030,33202,34969,38599,317815,33351,41403,45959,32352,32796,33220,44233,31309	Ppcdc,Rnmt,stas,Sec22,Stip1,cact,CHMP2B,anne,Eno,CG14715,mts,AMPdeam,ari-1,shv,fray,dnc
GO_MRNA_METABOLIC_PROCESS	GO_MRNA_METABOLIC_PROCESS	0.00881625618736959	-4.73115796762791	268	56	0.0869565217391304	644	4161	34329,41965,33294,31897,34526,36576,34420,42880,33259,38963,34648,40415,40451,34149,42470,45525,38693,33220,319033,40687,41552,41721,37926,31441,45959,33835,45329,39394,37292,36706,34754,43039,40060,34877,2768940,37235,32446,42842,44409,33629,32881,48571,39408,326153,43594,39484,3355144,7354399,37580,34309,39957,37589,44059,37628,36913,326158	RpL13,Bin1,Tfb4,RpS28b,RpL9,RpS23,RpS27A,twin,Clp,Unr,bru1,Rpb8,RpLP0,RpS13,RpS30,eIF4E1,CG6610,shv,Rrp40,RpL13A,Not10,RpII140,CG3511,Cdk7,mts,eIF4A,RpL12,thoc6,RpS18,SRPK,RpL24,RpS27,RpL26,Rnmt,Pp2A-29B,RpL11,RpL37a,LSm3,Cbp80,RpL40,Usp39,heph,CG10418,tho2,RpS7,RpS4,RpL38,CG17454,RpS16,RpS2,Edc3,RpS24,RpL30,RpL23,CG8963,CG31759
GO_MITOTIC_CELL_CYCLE	GO_MITOTIC_CELL_CYCLE	0.00892359317673844	-4.71905659099711	302	62	0.0962732919254658	644	4161	41562,33629,33499,31582,39855,42850,31594,43673,31881,32624,43749,43433,48448,42003,246534,47877,31027,33107,33226,41952,35742,35176,45269,53439,37618,38599,35199,34924,49779,2768940,42758,8674098,37378,39244,34999,34011,32478,31016,45525,33049,39845,32751,41552,43449,34993,45959,31441,41079,35420,42828,45278,33854,38656,43434,32049,34411,34441,32946,36951,34420,42880,35933	mbo,RpL40,Ts,PpV,Prosbeta6,Atg6,APC7,dco,Aladin,Pp2B-14D,faf,Sirt7,CkIIalpha,Dhfr,CG30291,tws,Rbf,Dd,lwr,msps,Cul1,Rpn3,Prosbeta5,pont,CycB,CHMP2B,gammaTub37C,CycE,PpD3,Pp2A-29B,DNApol-epsilon255,CanA-14F,Prosalpha3,APP-BP1,Prosbeta4,Wnt10,Grip128,SkpA,eIF4E1,CG1812,Rpn12,CG8188,Not10,Rpn2,grp,mts,Cdk7,Prosbeta3,Cul2,Rpt2,csw,Fbw5,mad2,Cul5,Klp10A,Cdk1,Grip75,Grip84,Prosalpha5,RpS27A,twin,shrb
PILON_KLF1_TARGETS_DN	PILON_KLF1_TARGETS_DN	0.00895266196696264	-4.71580436444159	701	130	0.201863354037267	644	4161	42973,35761,38901,318909,35044,319033,35016,32323,32588,39687,35940,37798,44291,41532,34126,32640,37435,2768881,41033,39726,38490,43043,35292,34877,42758,8674098,41495,32133,41311,8674000,31016,40415,40581,36908,32789,41721,38864,46391,38613,40346,37809,3354888,34441,31030,43722,33231,43725,32881,318977,42003,31027,40716,41677,41158,31816,31716,42693,32962,32908,40162,34648,42362,38693,31553,35234,41797,39026,41965,36107,33374,42880,44409,35758,326186,326189,40528,32970,7354399,3355079,43737,53565,41067,34996,32624,46038,35174,31967,34155,42254,42493,42029,38599,2768940,41432,34425,34881,31695,34611,34993,36507,32518,39102,38656,34256,39858,43958,43938,37517,41938,38160,42446,36462,37784,42943,32396,35742,53439,34595,38017,36706,39066,42866,49779,43952,40221,36699,37419,33847,40431,32217	CG11089,ACC,CG7550,CG31715,CG15141,Rrp40,Cse1,CG11164,CG9911,CG16979,Rab32,Nap1,Idh,Aos1,Snx6,r,CG9485,CG9132,CG8112,CG15715,Chd64,CG10425,pr,Rnmt,DNApol-epsilon255,CanA-14F,CG10038,Hsc70-3,Fdh,CG42542,SkpA,Rpb8,Karybeta3,ste24a,scu,RpII140,Mcad,CG11899,Uev1A,CG9391,CG3803,rl,Grip75,Sec22,CG1774,Tspo,Med,Usp39,mRpS23,Dhfr,Rbf,Hat1,f-cup,Kap-alpha3,Moe,sws,Dcr-1,Naa20A,CG14194,cyc,bru1,CG4562,CG6610,Efr,CG10189,CG3631,CG5026,Bin1,Caf1-105,Npc2a,twin,Cbp80,CG8726,scramb1,Adi1,DhpD,Ranbp21,CG17454,CG40045,CG1890,bor,ScsbetaA,Cyt-c-p,Pp2B-14D,Phb2,CG10470,Psf3,CG17294,CG7718,r-l,CCT3,CHMP2B,Pp2A-29B,COX5A,Wdfy2,Su(H),CG10932,escl,grp,CG33156,CCT6,Uch-L5,mad2,Aldh,Mo25,spag,cl,Synj,Sap47,Ptp61F,Pi3K92E,Pex13,Thiolase,CG13630,nmdyn-D6,Cul1,pont,esc,Pdk1,SRPK,Pdxk,p38a,PpD3,MED20,Clc,Arf51F,Gyg,Pfas,CG7414,Tomosyn
MORF_CSNK1D	MORF_CSNK1D	0.00901748589246154	-4.70858970965007	29	10	0.015527950310559	644	4161	31581,42943,33864,37638,40434,32946,42850,41152,35056,32167	Marf,CG13630,Arpc4,Gmer,P5CDh1,Grip84,Atg6,CG9393,GCS2beta,Lsm12
GSE21927_SPLEEN_C57BL6_VS_EL4_TUMOR_BALBC_MONOCYTES_DN	GSE21927_SPLEEN_C57BL6_VS_EL4_TUMOR_BALBC_MONOCYTES_DN	0.00911266472985644	-4.69809010446025	111	27	0.0419254658385093	644	4161	35748,35963,48448,31967,38228,46391,32751,39845,40996,37807,44005,40415,40581,36508,32094,31228,41562,3772100,47762,43952,40221,35199,32081,31762,31701,39950,39726	CG8728,Non1,CkIIalpha,Psf3,CG12018,CG11899,CG8188,Rpn12,DppIII,Stoml2,NHP2,Rpb8,Karybeta3,Roe1,Uba5,tko,mbo,Pmi,Fkbp59,MED20,Clc,gammaTub37C,Tim8,ND-75,bys,UQCR-Q,CG15715
RUTELLA_RESPONSE_TO_HGF_VS_CSF2RB_AND_IL4_UP	RUTELLA_RESPONSE_TO_HGF_VS_CSF2RB_AND_IL4_UP	0.00911266472985644	-4.69809010446025	111	27	0.0419254658385093	644	4161	32595,34736,45268,326186,31695,36508,37165,37825,32352,42254,43798,39726,31082,39687,31557,36829,45269,40178,317815,34276,39066,31738,34313,40623,31030,41269,47762	Cyp1,CG31729,cathD,scramb1,CG10932,Roe1,Mctp,CG3860,AMPdeam,CG7718,ND-49,CG15715,CG12773,CG16979,Rbcn-3A,CG7997,Prosbeta5,CG8004,anne,Mtpalpha,Pdxk,Smox,yip2,Sccpdh1,Sec22,Irp-1B,Fkbp59
GSE20715_WT_VS_TLR4_KO_6H_OZONE_LUNG_UP	GSE20715_WT_VS_TLR4_KO_6H_OZONE_LUNG_UP	0.00912056481850324	-4.69722354496017	61	17	0.0263975155279503	644	4161	36041,32133,34096,32822,41432,53581,42866,33019,45525,33162,43772,32461,39845,35174,39478,37141,42726	Pka-R2,Hsc70-3,Cka,CG32549,COX5A,Gclc,p38a,AnxB10,eIF4E1,galectin,ABCD,HDAC6,Rpn12,CG10470,ste14,Atg7,Ublcp1
GSE6674_UNSTIM_VS_PL2_3_STIM_BCELL_DN	GSE6674_UNSTIM_VS_PL2_3_STIM_BCELL_DN	0.0093668901956308	-4.67057412729307	47	14	0.0217391304347826	644	4161	34196,32458,31309,43447,38490,31362,33390,33711,41864,40141,34443,41310,35963,39017	PrBP,Top1,dnc,Pglym78,Chd64,Tip60,AIF,Scox,Surf4,asf1,CG6144,Tsp86D,Non1,Tsp66E
MORF_MBD4	MORF_MBD4	0.0093668901956308	-4.67057412729307	47	14	0.0217391304347826	644	4161	42828,41797,37378,41432,31904,43737,31016,31582,41965,31762,31382,40305,37784,33932	Rpt2,CG3631,Prosalpha3,COX5A,LysRS,CG1890,SkpA,PpV,Bin1,ND-75,CHOp24,Pka-R1,Thiolase,CG11070
GSE10463_CD40L_AND_VA347_VS_CD40L_IN_DC_UP	GSE10463_CD40L_AND_VA347_VS_CD40L_IN_DC_UP	0.0093668901956308	-4.67057412729307	47	14	0.0217391304347826	644	4161	32217,33256,36386,37200,38914,42758,33470,31160,35129,34550,38288,36488,43725,31309	Tomosyn,Pex12,muskelin,CG15111,MED24,DNApol-epsilon255,colt,CG3587,Faf2,RfC38,oxt,ATP8A,Med,dnc
GO_CELLULAR_PROTEIN_COMPLEX_ASSEMBLY	GO_CELLULAR_PROTEIN_COMPLEX_ASSEMBLY	0.00937596004287809	-4.66960630779499	148	34	0.0527950310559006	644	4161	319048,40521,36015,31738,33711,35199,32434,32740,38378,33864,37337,43737,39133,3354925,43725,37517,40272,47762,32946,34441,33390,31762,37809,43798,32751,39845,46260,40581,34747,31382,32478,33852,59215,44207	TBCC,nAChRalpha4,Vamp7,Smox,Scox,gammaTub37C,ND-B18,ND-24,ND-30,Arpc4,CG11110,CG1890,Ubc4,Maf1,Med,Synj,ND-39,Fkbp59,Grip84,Grip75,AIF,ND-75,CG3803,ND-49,CG8188,Rpn12,ND-SGDH,Karybeta3,ND-B22,CHOp24,Grip128,ND-51,Arts,ND-23
GSE3720_UNSTIM_VS_PMA_STIM_VD1_GAMMADELTA_TCELL_UP	GSE3720_UNSTIM_VS_PMA_STIM_VD1_GAMMADELTA_TCELL_UP	0.00939423459416902	-4.66765911892259	66	18	0.0279503105590062	644	4161	42551,37628,32323,32267,34747,43952,34420,34526,41432,35933,40229,38656,45249,31150,39950,45329,32434,36308	Archease,RpL23,CG11164,CG4332,ND-B22,MED20,RpS27A,RpL9,COX5A,shrb,Pex23,mad2,eEF1beta,mRpL16,UQCR-Q,RpL12,ND-B18,CCT5
GSE42088_UNINF_VS_LEISHMANIA_INF_DC_2H_DN	GSE42088_UNINF_VS_LEISHMANIA_INF_DC_2H_DN	0.00939423459416902	-4.66765911892259	66	18	0.0279503105590062	644	4161	37292,34329,37235,246533,32446,40060,34754,31897,3355144,43594,35970,33629,44059,37589,42647,42470,34149,37580	RpS18,RpL13,RpL11,Ppcdc,RpL37a,RpL26,RpL24,RpS28b,RpL38,RpS7,Pdk,RpL40,RpL30,RpS24,Pfdn5,RpS30,RpS13,RpS16
GO_CELL_CYCLE_PROCESS	GO_CELL_CYCLE_PROCESS	0.00947142126332486	-4.65947630244059	383	76	0.118012422360248	644	4161	41552,39845,45525,45278,42828,35420,45959,34420,32946,40489,42880,43434,46038,43749,32624,42850,48448,41562,31582,33499,42758,2768940,31738,39244,37378,8674098,41919,33226,38599,45269,43449,34993,32751,33049,31543,41079,31441,32478,31016,39858,36951,45360,34441,35933,38656,33854,32049,34411,43673,43433,31881,35931,31594,33107,31027,246534,47877,42003,33629,32948,39855,40305,49779,43039,34924,35199,34011,34999,35742,41952,35176,31581,42866,35419,37618,53439	Not10,Rpn12,eIF4E1,csw,Rpt2,Cul2,mts,RpS27A,Grip84,mael,twin,Cul5,Phb2,faf,Pp2B-14D,Atg6,CkIIalpha,mbo,PpV,Ts,DNApol-epsilon255,Pp2A-29B,Smox,APP-BP1,Prosalpha3,CanA-14F,spn-E,lwr,CHMP2B,Prosbeta5,Rpn2,grp,CG8188,CG1812,raptor,Prosbeta3,Cdk7,Grip128,SkpA,Mo25,Prosalpha5,shu,Grip75,shrb,mad2,Fbw5,Klp10A,Cdk1,dco,Sirt7,Aladin,alc,APC7,Dd,Rbf,CG30291,tws,Dhfr,RpL40,Tao,Prosbeta6,Pka-R1,PpD3,RpS27,CycE,gammaTub37C,Wnt10,Prosbeta4,Cul1,msps,Rpn3,Marf,p38a,Ac3,CycB,pont
GO_POSITIVE_REGULATION_OF_IMMUNE_RESPONSE	GO_POSITIVE_REGULATION_OF_IMMUNE_RESPONSE	0.00953483271732534	-4.65280358415021	127	30	0.046583850931677	644	4161	33629,31309,326186,39133,37807,31016,39855,42446,319033,39845,31746,43449,41079,32584,42828,33864,38613,35742,35176,45269,38017,34969,3354888,36951,36015,34793,34420,37378,34999,35311	RpL40,dnc,scramb1,Ubc4,Stoml2,SkpA,Prosbeta6,Pi3K92E,Rrp40,Rpn12,Traf6,Rpn2,Prosbeta3,Prosalpha4,Rpt2,Arpc4,Uev1A,Cul1,Rpn3,Prosbeta5,Pdk1,cact,rl,Prosalpha5,Vamp7,Arpc1,RpS27A,Prosalpha3,Prosbeta4,Arpc2
GSE24634_NAIVE_CD4_TCELL_VS_DAY5_IL4_CONV_TREG_DN	GSE24634_NAIVE_CD4_TCELL_VS_DAY5_IL4_CONV_TREG_DN	0.00953483271732534	-4.65280358415021	127	30	0.046583850931677	644	4161	34996,32751,32789,48448,44702,41351,35963,34881,35426,39478,31695,8674000,31044,39133,32640,40996,43166,43952,42587,44291,33397,31150,46121,39394,45269,38969,36727,42029,41197,44007	Cyt-c-p,CG8188,scu,CkIIalpha,Vha36-1,CG17187,Non1,Su(H),CG1416,ste14,CG10932,CG42542,mus81,Ubc4,r,DppIII,Sld5,MED20,Mitofilin,Idh,Uch,mRpL16,Pfdn2,thoc6,Prosbeta5,Pus7,Cdk5,CCT3,CG9471,Coq7
GSE24574_BCL6_HIGH_VS_LOW_TFH_CD4_TCELL_DN	GSE24574_BCL6_HIGH_VS_LOW_TFH_CD4_TCELL_DN	0.00957135687651322	-4.64898029918808	96	24	0.0372670807453416	644	4161	34550,33710,37728,40581,38221,38228,42003,42284,41067,32789,43449,36536,44978,33351,41403,37618,34411,32518,40346,41952,33847,34924,36951,43499	RfC38,eIF3i,levy,Karybeta3,Gk2,CG12018,Dhfr,P5cr,ScsbetaA,scu,Rpn2,Echs1,Tom40,Eno,CG14715,CycB,Cdk1,CCT6,CG9391,msps,Pfas,CycE,Prosalpha5,Pcd
GO_NUCLEOTIDE_PHOSPHORYLATION	GO_NUCLEOTIDE_PHOSPHORYLATION	0.00957378169443142	-4.64872699019038	25	9	0.0139751552795031	644	4161	33461,32396,43447,33351,36060,41174,39899,44010,35728	Pgk,nmdyn-D6,Pglym78,Eno,Pfk,nmdyn-D7,Nc73EF,Pgm1,Gapdh1
SASSON_RESPONSE_TO_GONADOTROPHINS_DN	SASSON_RESPONSE_TO_GONADOTROPHINS_DN	0.00957378169443142	-4.64872699019038	25	9	0.0139751552795031	644	4161	33864,41852,33418,46456,42866,42446,40670,42850,33374	Arpc4,Tm1,Rab5,CanB2,p38a,Pi3K92E,Pi4KIIalpha,Atg6,Npc2a
GSE17721_LPS_VS_POLYIC_8H_BMDC_UP	GSE17721_LPS_VS_POLYIC_8H_BMDC_UP	0.00957962044479268	-4.64811730732572	71	19	0.0295031055900621	644	4161	317815,32518,31816,35742,47762,38963,37296,318916,34121,33710,31016,3355069,41868,31228,44409,33033,32478,35145,32352	anne,CCT6,Moe,Cul1,Fkbp59,Unr,CG9143,CG33181,CG8372,eIF3i,SkpA,CG17691,Atg4b,tko,Cbp80,l(1)G0004,Grip128,mRpL13,AMPdeam
GSE360_HIGH_DOSE_B_MALAYI_VS_M_TUBERCULOSIS_MAC_UP	GSE360_HIGH_DOSE_B_MALAYI_VS_M_TUBERCULOSIS_MAC_UP	0.00957962044479268	-4.64811730732572	71	19	0.0295031055900621	644	4161	40670,36683,35940,42661,45329,37884,31581,45249,36536,41197,35419,39829,38914,35316,37638,35748,38901,39995,36031	Pi4KIIalpha,CG11807,Rab32,CSN6,RpL12,CG3376,Marf,eEF1beta,Echs1,CG9471,Ac3,TyrRS,MED24,CG2493,Gmer,CG8728,CG7550,Tsp74F,Etf-QO
RUTELLA_RESPONSE_TO_CSF2RB_AND_IL4_DN	RUTELLA_RESPONSE_TO_CSF2RB_AND_IL4_DN	0.00957962044479268	-4.64811730732572	71	19	0.0295031055900621	644	4161	40623,34313,31738,47762,39726,34276,39066,317815,31557,36829,32352,37825,37165,42254,31695,326186,45268,32595,36508	Sccpdh1,yip2,Smox,Fkbp59,CG15715,Mtpalpha,Pdxk,anne,Rbcn-3A,CG7997,AMPdeam,CG3860,Mctp,CG7718,CG10932,scramb1,cathD,Cyp1,Roe1
HALLMARK_ADIPOGENESIS	HALLMARK_ADIPOGENESIS	0.00966686697437817	-4.63905101639106	91	23	0.0357142857142857	644	4161	43102,37728,39995,36508,326264,43350,39251,38864,44010,39950,38378,33219,34256,32434,41149,33390,43481,36536,38909,34313,42587,38447,44291	CG5028,levy,Tsp74F,Roe1,AGBE,mino,Sod1,Mcad,Pgm1,UQCR-Q,ND-30,crq,Aldh,ND-B18,CG8199,AIF,alph,Echs1,Nmt,yip2,Mitofilin,Scsalpha1,Idh
GSE14415_INDUCED_TREG_VS_FAILED_INDUCED_TREG_UP	GSE14415_INDUCED_TREG_VS_FAILED_INDUCED_TREG_UP	0.00966686697437817	-4.63905101639106	91	23	0.0357142857142857	644	4161	32946,32167,33397,34999,42842,36757,33461,31524,41403,34411,42493,44007,32751,37922,38228,36406,35426,33033,39408,32640,36784,34550,44005	Grip84,Lsm12,Uch,Prosbeta4,LSm3,CG8314,Pgk,Shmt,CG14715,Cdk1,r-l,Coq7,CG8188,Nurf-38,CG12018,mRpL18,CG1416,l(1)G0004,CG10418,r,CysRS,RfC38,NHP2
GSE27786_LSK_VS_ERYTHROBLAST_UP	GSE27786_LSK_VS_ERYTHROBLAST_UP	0.00968911064359737	-4.63675263813809	76	20	0.031055900621118	644	4161	32640,43594,37246,40996,37337,40080,35264,31027,32740,246389,44438,38378,31816,53439,37228,33219,37407,33711,33847,41495	r,RpS7,Rep,DppIII,CG11110,Sfxn2,CG10463,Rbf,ND-24,CG30010,mEFTu1,ND-30,Moe,pont,SdhA,crq,Hmg-2,Scox,Pfas,CG10038
GSE29617_CTRL_VS_TIV_FLU_VACCINE_PBMC_2008_DN	GSE29617_CTRL_VS_TIV_FLU_VACCINE_PBMC_2008_DN	0.00968911064359737	-4.63675263813809	76	20	0.031055900621118	644	4161	326153,32962,36406,34155,38864,42551,37580,36996,42863,35174,43449,33351,41403,32081,53577,42872,39950,37378,38447,34999	tho2,Naa20A,mRpL18,CG17294,Mcad,Archease,RpS16,RhoGAP54D,Sec10,CG10470,Rpn2,Eno,CG14715,Tim8,Jafrac2,CG5510,UQCR-Q,Prosalpha3,Scsalpha1,Prosbeta4
MODULE_343	MODULE_343	0.00969016844762578	-4.63664346957465	17	7	0.0108695652173913	644	4161	36536,35292,38864,34276,37784,41269,43499	Echs1,pr,Mcad,Mtpalpha,Thiolase,Irp-1B,Pcd
DER_IFN_GAMMA_RESPONSE_UP	DER_IFN_GAMMA_RESPONSE_UP	0.00969016844762578	-4.63664346957465	17	7	0.0108695652173913	644	4161	37784,34996,326186,32624,49779,8674098,31016	Thiolase,Cyt-c-p,scramb1,Pp2B-14D,PpD3,CanA-14F,SkpA
GO_POSITIVE_REGULATION_OF_CELL_CYCLE_ARREST	GO_POSITIVE_REGULATION_OF_CELL_CYCLE_ARREST	0.00969016844762578	-4.63664346957465	17	7	0.0108695652173913	644	4161	37618,42880,34411,31027,33629,41552,34420	CycB,twin,Cdk1,Rbf,RpL40,Not10,RpS27A
GO_POSITIVE_REGULATION_OF_DEFENSE_RESPONSE	GO_POSITIVE_REGULATION_OF_DEFENSE_RESPONSE	0.00972351953114928	-4.63320763436714	86	22	0.0341614906832298	644	4161	39133,39855,31016,33629,326186,41079,42828,32584,31746,39845,43449,45269,34969,38017,38613,35176,35742,37378,34999,34420,36015,36951	Ubc4,Prosbeta6,SkpA,RpL40,scramb1,Prosbeta3,Rpt2,Prosalpha4,Traf6,Rpn12,Rpn2,Prosbeta5,cact,Pdk1,Uev1A,Rpn3,Cul1,Prosalpha3,Prosbeta4,RpS27A,Vamp7,Prosalpha5
GSE25123_WT_VS_PPARG_KO_MACROPHAGE_DN	GSE25123_WT_VS_PPARG_KO_MACROPHAGE_DN	0.00972351953114928	-4.63320763436714	86	22	0.0341614906832298	644	4161	35963,35316,37922,35174,41721,31904,37580,34309,48571,41891,34999,37378,32446,47762,34420,36951,34754,45249,39726,37884,32518,45329	Non1,CG2493,Nurf-38,CG10470,RpII140,LysRS,RpS16,RpS2,heph,obe,Prosbeta4,Prosalpha3,RpL37a,Fkbp59,RpS27A,Prosalpha5,RpL24,eEF1beta,CG15715,CG3376,CCT6,RpL12
REACTOME_S_PHASE	REACTOME_S_PHASE	0.00973380446505859	-4.63215045560307	81	21	0.0326086956521739	644	4161	34999,37378,34420,42758,36951,34924,45269,35742,35176,42828,32584,31441,41079,38228,43449,39845,43166,39855,34550,31016,33629	Prosbeta4,Prosalpha3,RpS27A,DNApol-epsilon255,Prosalpha5,CycE,Prosbeta5,Cul1,Rpn3,Rpt2,Prosalpha4,Cdk7,Prosbeta3,CG12018,Rpn2,Rpn12,Sld5,Prosbeta6,RfC38,SkpA,RpL40
GSE17721_CTRL_VS_GARDIQUIMOD_6H_BMDC_DN	GSE17721_CTRL_VS_GARDIQUIMOD_6H_BMDC_DN	0.00973380446505859	-4.63215045560307	81	21	0.0326086956521739	644	4161	33025,39244,318916,34096,32458,42943,40716,31816,32396,38490,34155,39829,41310,42396,326264,41993,32009,34196,44409,59215,326186	Rab10,APP-BP1,CG33181,Cka,Top1,CG13630,Hat1,Moe,nmdyn-D6,Chd64,CG17294,TyrRS,Tsp86D,CG4390,AGBE,CG14894,Imp,PrBP,Cbp80,Arts,scramb1
GO_CELL_DEATH	GO_CELL_DEATH	0.00985112930782963	-4.62016917982893	247	52	0.0807453416149068	644	4161	46059,40489,49297,32458,31762,43434,43268,33390,34411,3354888,34969,35016,36237,35420,45959,35728,40053,42027,31357,31738,34313,36683,48445,2768940,39776,42693,36699,32334,39244,31581,35742,32396,36727,53581,47272,39394,42866,38017,42850,34996,246534,39829,48448,33019,41868,32595,33231,32267,32948,326186,39133,7354399	Sply,mael,SERCA,Top1,ND-75,Cul5,CG5880,AIF,Cdk1,rl,cact,Cse1,Prip,Cul2,mts,Gapdh1,Grx1,Arl6IP1,Xpac,Smox,yip2,CG11807,Acph-1,Pp2A-29B,PDCD-5,Dcr-1,Arf51F,CG11134,APP-BP1,Marf,Cul1,nmdyn-D6,Cdk5,Gclc,CG46338,thoc6,p38a,Pdk1,Atg6,Cyt-c-p,CG30291,TyrRS,CkIIalpha,AnxB10,Atg4b,Cyp1,Tspo,CG4332,Tao,scramb1,Ubc4,CG17454
GO_REGULATION_OF_CELL_CYCLE_ARREST	GO_REGULATION_OF_CELL_CYCLE_ARREST	0.00986947237657347	-4.61830888425303	21	8	0.0124223602484472	644	4161	33629,34411,37618,36727,34420,41552,31027,42880	RpL40,Cdk1,CycB,Cdk5,RpS27A,Not10,Rbf,twin
HALLMARK_REACTIVE_OXIGEN_SPECIES_PATHWAY	HALLMARK_REACTIVE_OXIGEN_SPECIES_PATHWAY	0.00986947237657347	-4.61830888425303	21	8	0.0124223602484472	644	4161	53577,44233,53581,40053,53578,43798,31760,39251	Jafrac2,fray,Gclc,Grx1,Jafrac1,ND-49,Trxr-1,Sod1
KENNY_CTNNB1_TARGETS_DN	KENNY_CTNNB1_TARGETS_DN	0.00986947237657347	-4.61830888425303	21	8	0.0124223602484472	644	4161	43978,37228,33573,8674000,43749,32624,35129,8674098	Plap,SdhA,CG17593,CG42542,faf,Pp2B-14D,Faf2,CanA-14F
MODULE_22	MODULE_22	0.00986947237657347	-4.61830888425303	21	8	0.0124223602484472	644	4161	32434,32740,33852,38378,44207,43798,40272,46260	ND-B18,ND-24,ND-51,ND-30,ND-23,ND-49,ND-39,ND-SGDH
PUJANA_BRCA1_PCC_NETWORK	PUJANA_BRCA1_PCC_NETWORK	0.00987870896269615	-4.61737344755255	703	130	0.201863354037267	644	4161	38693,31904,40451,40510,33710,40092,32435,35311,33259,42586,42253,38909,34526,31957,31762,33390,36107,32458,45249,3772329,39829,48448,38228,42284,44059,43737,34996,46038,326153,31582,33499,3355079,7354399,44409,39408,37378,39904,41080,41432,42029,32740,33226,35728,34993,33033,34611,40141,36576,33294,32049,33461,32518,38656,37628,36996,43594,38160,42446,48571,36565,33847,37235,34999,33397,34924,43952,317815,36308,34595,53439,37618,36706,42943,35742,32323,35420,35016,42973,246652,37798,34420,34338,42632,38914,35748,41801,39132,32640,44005,44233,36728,41562,32446,42587,42842,39244,41597,34754,42758,33864,38410,38864,31441,36908,32751,41721,37807,40581,40415,36951,44978,36252,34411,40346,42003,37589,326158,318206,39133,34550,39855,35426,36015,33351,40178,45329,40716,31701,41952,35176	CG6610,LysRS,RpLP0,slif,eIF3i,rept,opm,Arpc2,Clp,Idh3b,Mekk1,Nmt,RpL9,alpha-Man-Ia,ND-75,AIF,Caf1-105,Top1,eEF1beta,Chrac-14,TyrRS,CkIIalpha,CG12018,P5cr,RpL30,CG1890,Cyt-c-p,Phb2,tho2,PpV,Ts,CG40045,CG17454,Cbp80,CG10418,Prosalpha3,CG7728,Iru,COX5A,CCT3,ND-24,lwr,Gapdh1,grp,l(1)G0004,escl,asf1,RpS23,Tfb4,Klp10A,Pgk,CCT6,mad2,RpL23,RhoGAP54D,RpS7,Ptp61F,Pi3K92E,heph,eIF3m,Pfas,RpL11,Prosbeta4,Uch,CycE,MED20,anne,CCT5,esc,pont,CycB,SRPK,CG13630,Cul1,CG11164,Cul2,Cse1,CG11089,CG30496,Nap1,RpS27A,Pen,lqfR,MED24,CG8728,CycC,CG6767,r,NHP2,fray,CG8204,mbo,RpL37a,Mitofilin,LSm3,APP-BP1,CG7488,RpL24,DNApol-epsilon255,Arpc4,PIG-C,Mcad,Cdk7,ste24a,CG8188,RpII140,Stoml2,Karybeta3,Rpb8,Prosalpha5,Tom40,wal,Cdk1,CG9391,Dhfr,RpS24,CG31759,Tlk,Ubc4,RfC38,Prosbeta6,CG1416,Vamp7,Eno,CG8004,RpL12,Hat1,bys,msps,Rpn3
MODULE_212	MODULE_212	0.0100287187580872	-4.60230242613624	138	32	0.0496894409937888	644	4161	33402,39251,38864,3355069,40299,41269,43499,36782,38447,44291,45368,36270,39950,36662,41197,34411,36536,33386,37337,46038,40434,48448,33418,37435,43039,49847,41636,41033,34276,53577,35292,36727	sau,Sod1,Mcad,CG17691,tzn,Irp-1B,Pcd,Got1,Scsalpha1,Idh,Treh,ERp60,UQCR-Q,Cyp6a19,CG9471,Cdk1,Echs1,GlyP,CG11110,Phb2,P5CDh1,CkIIalpha,Rab5,CG9485,RpS27,Cyp6a22,CG32473,CG8112,Mtpalpha,Jafrac2,pr,Cdk5
GO_REGULATION_OF_IMMUNE_RESPONSE	GO_REGULATION_OF_IMMUNE_RESPONSE	0.0100388228722671	-4.60129541539024	181	40	0.062111801242236	644	4161	3354888,34969,38613,38895,35311,36951,34420,31016,37807,31309,32584,45278,42828,41079,43449,319033,39845,35540,38017,45269,35742,35176,33864,34999,8674098,37378,36015,34793,31738,38160,39855,42446,46456,39133,34126,326186,33629,32624,46038,31746	rl,cact,Uev1A,Ect4,Arpc2,Prosalpha5,RpS27A,SkpA,Stoml2,dnc,Prosalpha4,csw,Rpt2,Prosbeta3,Rpn2,Rrp40,Rpn12,EcR,Pdk1,Prosbeta5,Cul1,Rpn3,Arpc4,Prosbeta4,CanA-14F,Prosalpha3,Vamp7,Arpc1,Smox,Ptp61F,Prosbeta6,Pi3K92E,CanB2,Ubc4,Snx6,scramb1,RpL40,Pp2B-14D,Phb2,Traf6
GO_POSITIVE_REGULATION_OF_CELLULAR_PROTEIN_LOCALIZATION	GO_POSITIVE_REGULATION_OF_CELLULAR_PROTEIN_LOCALIZATION	0.0103024442267578	-4.57537410832986	112	27	0.0419254658385093	644	4161	246534,41797,39845,42850,32624,46456,40581,43725,41532,8674098,38478,36699,31738,38909,39776,36727,37618,53439,36308,34411,42866,42029,37892,38017,32518,31816,31154	CG30291,CG3631,Rpn12,Atg6,Pp2B-14D,CanB2,Karybeta3,Med,Aos1,CanA-14F,Rcd5,Arf51F,Smox,Nmt,PDCD-5,Cdk5,CycB,pont,CCT5,Cdk1,p38a,CCT3,mAChR-A,Pdk1,CCT6,Moe,Edem1
GSE13738_TCR_VS_BYSTANDER_ACTIVATED_CD4_TCELL_UP	GSE13738_TCR_VS_BYSTANDER_ACTIVATED_CD4_TCELL_UP	0.0104670072340782	-4.55952713697767	57	16	0.0248447204968944	644	4161	38864,42079,32323,41174,37922,3355079,36488,38221,43938,32822,37407,40670,36727,37809,45683,32878	Mcad,CG5292,CG11164,nmdyn-D7,Nurf-38,CG40045,ATP8A,Gk2,cl,CG32549,Hmg-2,Pi4KIIalpha,Cdk5,CG3803,milt,shop
GSE22886_NAIVE_TCELL_VS_DC_UP	GSE22886_NAIVE_TCELL_VS_DC_UP	0.0104670072340782	-4.55952713697767	57	16	0.0248447204968944	644	4161	41080,43039,40060,36576,37235,45249,37292,40687,42470,42647,31027,44059,37628,33629,43594,3355144	Iru,RpS27,RpL26,RpS23,RpL11,eEF1beta,RpS18,RpL13A,RpS30,Pfdn5,Rbf,RpL30,RpL23,RpL40,RpS7,RpL38
GO_POSITIVE_REGULATION_OF_PROTEIN_MODIFICATION_PROCESS	GO_POSITIVE_REGULATION_OF_PROTEIN_MODIFICATION_PROCESS	0.0105770203701987	-4.54907152074239	276	57	0.0885093167701863	644	4161	31746,31594,46038,246534,41801,43725,37141,32948,33629,4379919,39133,40305,39855,31738,40521,37378,40155,34425,3355150,32133,34999,37884,35742,35176,47272,36727,34595,37618,45269,42866,38017,35419,39845,32751,39251,43449,41079,45959,42828,45278,31543,32584,40092,34611,31362,32165,31016,42253,34420,36951,39858,36041,38656,34433,43105,34411,3354888	Traf6,APC7,Phb2,CG30291,CycC,Med,Atg7,Tao,RpL40,CG17698,Ubc4,Pka-R1,Prosbeta6,Smox,nAChRalpha4,Prosalpha3,SREBP,Wdfy2,AGO3,Hsc70-3,Prosbeta4,CG3376,Cul1,Rpn3,CG46338,Cdk5,esc,CycB,Prosbeta5,p38a,Pdk1,Ac3,Rpn12,CG8188,Sod1,Rpn2,Prosbeta3,mts,Rpt2,csw,raptor,Prosalpha4,rept,escl,Tip60,regucalcin,SkpA,Mekk1,RpS27A,Prosalpha5,Mo25,Pka-R2,mad2,STUB1,LpR2,Cdk1,rl
GO_POSITIVE_REGULATION_OF_PROTEIN_LOCALIZATION_TO_NUCLEUS	GO_POSITIVE_REGULATION_OF_PROTEIN_LOCALIZATION_TO_NUCLEUS	0.0106010765313537	-4.54679972345926	43	13	0.0201863354037267	644	4161	46456,36308,40581,42866,34411,42029,32518,43725,8674098,246534,38478,31738,32624	CanB2,CCT5,Karybeta3,p38a,Cdk1,CCT3,CCT6,Med,CanA-14F,CG30291,Rcd5,Smox,Pp2B-14D
GSE46242_CTRL_VS_EGR2_DELETED_TH1_CD4_TCELL_DN	GSE46242_CTRL_VS_EGR2_DELETED_TH1_CD4_TCELL_DN	0.0106421182543599	-4.54293573082685	34	11	0.0170807453416149	644	4161	33220,40623,39017,3772100,32962,44274,34106,41197,33219,43105,42872	shv,Sccpdh1,Tsp66E,Pmi,Naa20A,disp,CG12375,CG9471,crq,LpR2,CG5510
KEGG_PROTEASOME	KEGG_PROTEASOME	0.0106421182543599	-4.54293573082685	34	11	0.0170807453416149	644	4161	35176,39855,45269,43449,36951,39845,42828,32584,34999,41079,37378	Rpn3,Prosbeta6,Prosbeta5,Rpn2,Prosalpha5,Rpn12,Rpt2,Prosalpha4,Prosbeta4,Prosbeta3,Prosalpha3
GSE29618_PDC_VS_MDC_DN	GSE29618_PDC_VS_MDC_DN	0.0106421182543599	-4.54293573082685	34	11	0.0170807453416149	644	4161	37922,35940,35728,32595,34881,35742,31816,32987,33351,38599,41197	Nurf-38,Rab32,Gapdh1,Cyp1,Su(H),Cul1,Moe,AP-1-2beta,Eno,CHMP2B,CG9471
OSMAN_BLADDER_CANCER_DN	OSMAN_BLADDER_CANCER_DN	0.0106803116397128	-4.53935326612742	128	30	0.046583850931677	644	4161	33835,37589,45959,34149,40451,42470,40687,37580,39484,3355144,40305,43594,42388,34648,32595,33629,38963,246652,32446,34526,32737,34754,43039,42283,42663,36683,37292,45249,34329,45329	eIF4A,RpS24,mts,RpS13,RpLP0,RpS30,RpL13A,RpS16,RpS4,RpL38,Pka-R1,RpS7,PIG-L,bru1,Cyp1,RpL40,Unr,CG30496,RpL37a,RpL9,stas,RpL24,RpS27,GatA,Dph5,CG11807,RpS18,eEF1beta,RpL13,RpL12
GSE15930_NAIVE_VS_24H_IN_VITRO_STIM_IL12_CD8_TCELL_DN	GSE15930_NAIVE_VS_24H_IN_VITRO_STIM_IL12_CD8_TCELL_DN	0.0107380486189378	-4.53396189924589	102	25	0.0388198757763975	644	4161	36784,32640,326186,39408,34881,34155,32323,36406,38228,37922,39085,34411,42029,41403,40178,43268,41838,41952,39026,38656,43447,32518,38046,31781,35199	CysRS,r,scramb1,CG10418,Su(H),CG17294,CG11164,mRpL18,CG12018,Nurf-38,aay,Cdk1,CCT3,CG14715,CG8004,CG5880,mRpS10,msps,CG5026,mad2,Pglym78,CCT6,mRpL17,Sptr,gammaTub37C
GSE17721_POLYIC_VS_PAM3CSK4_4H_BMDC_UP	GSE17721_POLYIC_VS_PAM3CSK4_4H_BMDC_UP	0.0108137451129888	-4.52693725839546	62	17	0.0263975155279503	644	4161	33045,38864,35316,44702,40080,3355144,42446,38160,40670,34516,37378,37419,40272,35933,40716,35292,36536	mal,Mcad,CG2493,Vha36-1,Sfxn2,RpL38,Pi3K92E,Ptp61F,Pi4KIIalpha,YL-1,Prosalpha3,Gyg,ND-39,shrb,Hat1,pr,Echs1
GSE40274_CTRL_VS_FOXP3_AND_LEF1_TRANSDUCED_ACTIVATED_CD4_TCELL_DN	GSE40274_CTRL_VS_FOXP3_AND_LEF1_TRANSDUCED_ACTIVATED_CD4_TCELL_DN	0.0108137451129888	-4.52693725839546	62	17	0.0263975155279503	644	4161	49779,41269,32410,32946,53577,39950,37628,31960,36237,39957,38957,37922,33952,34747,37728,35761,53578	PpD3,Irp-1B,CG14407,Grip84,Jafrac2,UQCR-Q,RpL23,Gip,Prip,Edc3,Oseg1,Nurf-38,nrv1,ND-B22,levy,ACC,Jafrac1
GO_PROTEIN_LOCALIZATION_TO_MEMBRANE	GO_PROTEIN_LOCALIZATION_TO_MEMBRANE	0.0108981429169666	-4.51916287885266	171	38	0.0590062111801242	644	4161	32063,35933,33025,34526,36576,34420,31897,34329,41310,33402,40687,42470,40451,34149,42027,31382,39478,32446,37235,40060,36015,34754,43039,37292,36727,45329,44059,37628,37589,38957,37580,34309,3355144,39484,43594,37246,33629,41868	CG44422,shrb,Rab10,RpL9,RpS23,RpS27A,RpS28b,RpL13,Tsp86D,sau,RpL13A,RpS30,RpLP0,RpS13,Arl6IP1,CHOp24,ste14,RpL37a,RpL11,RpL26,Vamp7,RpL24,RpS27,RpS18,Cdk5,RpL12,RpL30,RpL23,RpS24,Oseg1,RpS16,RpS2,RpL38,RpS4,RpS7,Rep,RpL40,Atg4b
GO_CELLULAR_RESPONSE_TO_CYTOKINE_STIMULUS	GO_CELLULAR_RESPONSE_TO_CYTOKINE_STIMULUS	0.0109196370632751	-4.51719254518152	97	24	0.0372670807453416	644	4161	34420,36951,37378,43938,34999,32133,31701,35176,45269,43105,34969,3354888,31746,39845,40687,43449,41079,42828,32584,35728,43725,33629,39133,39855	RpS27A,Prosalpha5,Prosalpha3,cl,Prosbeta4,Hsc70-3,bys,Rpn3,Prosbeta5,LpR2,cact,rl,Traf6,Rpn12,RpL13A,Rpn2,Prosbeta3,Rpt2,Prosalpha4,Gapdh1,Med,RpL40,Ubc4,Prosbeta6
MODULE_32	MODULE_32	0.011000511417859	-4.50981351473187	123	29	0.0450310559006211	644	4161	37589,33835,31904,37580,34309,34149,40451,43594,33710,39484,36784,3355144,33418,34648,32446,37235,38447,33025,31897,43039,34754,34877,43081,40060,34526,36576,44438,45329,45249	RpS24,eIF4A,LysRS,RpS16,RpS2,RpS13,RpLP0,RpS7,eIF3i,RpS4,CysRS,RpL38,Rab5,bru1,RpL37a,RpL11,Scsalpha1,Rab10,RpS28b,RpS27,RpL24,Rnmt,CG5116,RpL26,RpL9,RpS23,mEFTu1,RpL12,eEF1beta
GSE8515_CTRL_VS_IL6_4H_STIM_MAC_UP	GSE8515_CTRL_VS_IL6_4H_STIM_MAC_UP	0.0110493822275277	-4.5053807595923	67	18	0.0279503105590062	644	4161	31347,31382,33837,36728,31582,43978,36386,37825,43449,38969,39687,42943,41033,38656,42283,34526,42253,34377	CG2938,CHOp24,lid,CG8204,PpV,Plap,muskelin,CG3860,Rpn2,Pus7,CG16979,CG13630,CG8112,mad2,GatA,RpL9,Mekk1,Utx
GSE42088_UNINF_VS_LEISHMANIA_INF_DC_4H_DN	GSE42088_UNINF_VS_LEISHMANIA_INF_DC_4H_DN	0.0110493822275277	-4.5053807595923	67	18	0.0279503105590062	644	4161	37292,34329,37235,246533,32446,40060,43594,3355144,39484,42360,33629,37589,44059,35540,34149,42470,37580,40687	RpS18,RpL13,RpL11,Ppcdc,RpL37a,RpL26,RpS7,RpL38,RpS4,CG4572,RpL40,RpS24,RpL30,EcR,RpS13,RpS30,RpS16,RpL13A
GSE12845_NAIVE_VS_DARKZONE_GC_TONSIL_BCELL_DN	GSE12845_NAIVE_VS_DARKZONE_GC_TONSIL_BCELL_DN	0.0111801058994594	-4.49361933907648	87	22	0.0341614906832298	644	4161	38151,33397,3772100,31150,32458,45269,53439,39085,41721,32071,35016,39845,42828,40848,31441,44010,35970,38176,42973,39478,8674000,31800	Herc4,Uch,Pmi,mRpL16,Top1,Prosbeta5,pont,aay,RpII140,Kap3,Cse1,Rpn12,Rpt2,alphaTub84B,Cdk7,Pgm1,Pdk,Iml1,CG11089,ste14,CG42542,Crag
GSE26290_WT_VS_PDK1_KO_ANTI_CD3_AND_IL2_STIM_CD8_TCELL_DN	GSE26290_WT_VS_PDK1_KO_ANTI_CD3_AND_IL2_STIM_CD8_TCELL_DN	0.0111902479038842	-4.49271260284791	72	19	0.0295031055900621	644	4161	34109,35940,48445,34256,38017,39394,3772329,31816,38378,41801,37165,43772,37435,33710,38396,31576,37246,33418,40162	PAPLA1,Rab32,Acph-1,Aldh,Pdk1,thoc6,Chrac-14,Moe,ND-30,CycC,Mctp,ABCD,CG9485,eIF3i,nSMase,CG3842,Rep,Rab5,cyc
REACTOME_SMAD2_SMAD3_SMAD4_HETEROTRIMER_REGULATES_TRANSCRIPTION	REACTOME_SMAD2_SMAD3_SMAD4_HETEROTRIMER_REGULATES_TRANSCRIPTION	0.0111948552222051	-4.49230096137725	10	5	0.0077639751552795	644	4161	41801,31738,43725,33629,34420	CycC,Smox,Med,RpL40,RpS27A
GO_OXIDOREDUCTASE_ACTIVITY_ACTING_ON_THE_CH_NH_GROUP_OF_DONORS_NAD_OR_NADP_AS_ACCEPTOR	GO_OXIDOREDUCTASE_ACTIVITY_ACTING_ON_THE_CH_NH_GROUP_OF_DONORS_NAD_OR_NADP_AS_ACCEPTOR	0.0111948552222051	-4.49230096137725	10	5	0.0077639751552795	644	4161	40434,41197,32676,42284,42003	P5CDh1,CG9471,CG4872,P5cr,Dhfr
SA_PTEN_PATHWAY	SA_PTEN_PATHWAY	0.0111948552222051	-4.49230096137725	10	5	0.0077639751552795	644	4161	43516,3354888,38017,31027,42446	CG7789,rl,Pdk1,Rbf,Pi3K92E
GO_PYRIDINE_CONTAINING_COMPOUND_BIOSYNTHETIC_PROCESS	GO_PYRIDINE_CONTAINING_COMPOUND_BIOSYNTHETIC_PROCESS	0.0111948552222051	-4.49230096137725	10	5	0.0077639751552795	644	4161	32328,40925,39066,36507,46391	Nadsyn,sgll,Pdxk,CG33156,CG11899
GSE22886_NAIVE_CD4_TCELL_VS_DC_DN	GSE22886_NAIVE_CD4_TCELL_VS_DC_DN	0.0112437705076922	-4.48794103634784	82	21	0.0326086956521739	644	4161	40053,34505,40305,34996,36908,35174,3355130,44702,40848,48448,36386,31581,43447,45269,32081,36829,36252,53581,40670,40221,44291	Grx1,Stam,Pka-R1,Cyt-c-p,ste24a,CG10470,lt,Vha36-1,alphaTub84B,CkIIalpha,muskelin,Marf,Pglym78,Prosbeta5,Tim8,CG7997,wal,Gclc,Pi4KIIalpha,Clc,Idh
GO_POSITIVE_REGULATION_OF_INNATE_IMMUNE_RESPONSE	GO_POSITIVE_REGULATION_OF_INNATE_IMMUNE_RESPONSE	0.0112437705076922	-4.48794103634784	82	21	0.0326086956521739	644	4161	39855,31016,39133,326186,33629,42828,32584,41079,43449,39845,31746,34969,38017,45269,35742,35176,38613,34999,37378,34420,36951	Prosbeta6,SkpA,Ubc4,scramb1,RpL40,Rpt2,Prosalpha4,Prosbeta3,Rpn2,Rpn12,Traf6,cact,Pdk1,Prosbeta5,Cul1,Rpn3,Uev1A,Prosbeta4,Prosalpha3,RpS27A,Prosalpha5
GSE14769_20MIN_VS_360MIN_LPS_BMDM_UP	GSE14769_20MIN_VS_360MIN_LPS_BMDM_UP	0.0112508195765654	-4.48731430173498	77	20	0.031055900621118	644	4161	31762,36829,37228,36757,32878,40346,45249,318916,42586,49779,34526,33573,39724,36031,3354925,31695,31967,34309,31594,39085	ND-75,CG7997,SdhA,CG8314,shop,CG9391,eEF1beta,CG33181,Idh3b,PpD3,RpL9,CG17593,CG12713,Etf-QO,Maf1,CG10932,Psf3,RpS2,APC7,aay
GSE14308_TH1_VS_NAIVE_CD4_TCELL_UP	GSE14308_TH1_VS_NAIVE_CD4_TCELL_UP	0.0112508195765654	-4.48731430173498	77	20	0.031055900621118	644	4161	38059,33390,33421,32645,34793,35199,32334,34999,41495,43938,40272,3354992,40092,43166,37337,35540,35056,32071,32144,41801	Ptpmeg,AIF,CG3609,Axs,Arpc1,gammaTub37C,CG11134,Prosbeta4,CG10038,cl,ND-39,zyd,rept,Sld5,CG11110,EcR,GCS2beta,Kap3,CG1847,CycC
GSE22886_DAY0_VS_DAY1_MONOCYTE_IN_CULTURE_UP	GSE22886_DAY0_VS_DAY1_MONOCYTE_IN_CULTURE_UP	0.0113986905827378	-4.47425679134209	48	14	0.0217391304347826	644	4161	39484,42446,32677,34256,42866,37292,36488,42360,44059,31027,44010,40060,40687,34309	RpS4,Pi3K92E,Nprl2,Aldh,p38a,RpS18,ATP8A,CG4572,RpL30,Rbf,Pgm1,RpL26,RpL13A,RpS2
GARY_CD5_TARGETS_DN	GARY_CD5_TARGETS_DN	0.011573563147991	-4.45903182079796	188	41	0.0636645962732919	644	4161	35963,35748,31594,318977,39133,5740715,36587,41305,34550,31228,44409,326189,43978,41891,32133,41432,39776,37618,45269,43043,32434,33202,42493,43944,41033,35420,36110,33220,43449,37926,40581,33033,32240,246652,42283,41965,43268,39102,32518,3772329,34338	Non1,CG8728,APC7,mRpS23,Ubc4,Ufm1,SelD,CG4511,RfC38,tko,Cbp80,Adi1,Plap,obe,Hsc70-3,COX5A,PDCD-5,CycB,Prosbeta5,CG10425,ND-B18,Stip1,r-l,sbr,CG8112,Cul2,trsn,shv,Rpn2,CG3511,Karybeta3,l(1)G0004,CG4407,CG30496,GatA,Bin1,CG5880,Uch-L5,CCT6,Chrac-14,Pen
MODULE_28	MODULE_28	0.0116999443352172	-4.44817119486349	30	10	0.015527950310559	644	4161	35176,39855,45269,43449,36951,39845,42828,34999,37378,41079	Rpn3,Prosbeta6,Prosbeta5,Rpn2,Prosalpha5,Rpn12,Rpt2,Prosbeta4,Prosalpha3,Prosbeta3
COLDREN_GEFITINIB_RESISTANCE_UP	COLDREN_GEFITINIB_RESISTANCE_UP	0.0116999443352172	-4.44817119486349	30	10	0.015527950310559	644	4161	32990,37809,32595,39904,36782,40707,37798,40270,40510,42663	parvin,CG3803,Cyp1,CG7728,Got1,CG2100,Nap1,isoQC,slif,Dph5
GO_CELLULAR_RESPONSE_TO_ENDOGENOUS_STIMULUS	GO_CELLULAR_RESPONSE_TO_ENDOGENOUS_STIMULUS	0.0117321594853628	-4.44542153391204	238	50	0.077639751552795	644	4161	31816,38017,35419,33044,31738,34924,39776,40155,34011,43725,33629,44409,48971,48571,32640,31044,40305,42341,38160,38799,42850,43749,38914,44702,42481,31524,33390,43105,3354888,33753,34420,36041,47762,33025,36782,31309,40092,35761,31362,40581,40415,37073,39251,35540,43350,41721,36237,31441,45278,31543	Moe,Pdk1,Ac3,CG11710,Smox,CycE,PDCD-5,SREBP,Wnt10,Med,RpL40,Cbp80,Atpalpha,heph,r,mus81,Pka-R1,Vha13,Ptp61F,MED4,Atg6,faf,MED24,Vha36-1,Calx,Shmt,AIF,LpR2,rl,tkv,RpS27A,Pka-R2,Fkbp59,Rab10,Got1,dnc,rept,ACC,Tip60,Karybeta3,Rpb8,adp,Sod1,EcR,mino,RpII140,Prip,Cdk7,csw,raptor
GSE22886_NAIVE_CD4_TCELL_VS_12H_ACT_TH1_DN	GSE22886_NAIVE_CD4_TCELL_VS_12H_ACT_TH1_DN	0.0119037662777662	-4.43090043500836	108	26	0.0403726708074534	644	4161	36587,34550,33499,37807,8674000,43978,35426,40053,31597,48448,35174,43449,36107,42493,40696,37618,38656,32740,32518,38378,41597,33397,36782,39904,31001,34924	SelD,RfC38,Ts,Stoml2,CG42542,Plap,CG1416,Grx1,CG3226,CkIIalpha,CG10470,Rpn2,Caf1-105,r-l,MED27,CycB,mad2,ND-24,CCT6,ND-30,CG7488,Uch,Got1,CG7728,CG4293,CycE
NRF2_01	NRF2_01	0.0119037662777662	-4.43090043500836	108	26	0.0403726708074534	644	4161	37407,48445,31160,319048,32446,38151,251430,45233,44438,32081,44978,37809,37292,35540,35056,46038,35174,39957,42863,31881,44702,31362,32094,318909,37435,34114	Hmg-2,Acph-1,CG3587,TBCC,RpL37a,Herc4,pen-2,capt,mEFTu1,Tim8,Tom40,CG3803,RpS18,EcR,GCS2beta,Phb2,CG10470,Edc3,Sec10,Aladin,Vha36-1,Tip60,Uba5,CG31715,CG9485,CG8475
GSE4535_BM_DERIVED_DC_VS_FOLLICULAR_DC_UP	GSE4535_BM_DERIVED_DC_VS_FOLLICULAR_DC_UP	0.0119538193137471	-4.42670444382338	39	12	0.0186335403726708	644	4161	31738,31704,45278,33076,37296,42842,34196,326186,39524,43447,40162,32880	Smox,snz,csw,CG1532,CG9143,LSm3,PrBP,scramb1,Liprin-beta,Pglym78,cyc,CG7322
AACTGGA_MIR145	AACTGGA_MIR145	0.0120050713796673	-4.42242610349842	53	15	0.0232919254658385	644	4161	35417,34987,8674098,38151,33835,33220,31738,37798,32624,31016,37298,35478,42632,34648,35761	CG2201,mtgo,CanA-14F,Herc4,eIF4A,shv,Smox,Nap1,Pp2B-14D,SkpA,CG16868,gus,lqfR,bru1,ACC
FLECHNER_BIOPSY_KIDNEY_TRANSPLANT_OK_VS_DONOR_UP	FLECHNER_BIOPSY_KIDNEY_TRANSPLANT_OK_VS_DONOR_UP	0.0120863954690489	-4.41567480032633	205	44	0.0683229813664596	644	4161	41965,36252,31762,36270,34338,33461,36782,44291,31030,37798,40141,34114,33710,41311,32435,33932,44010,36908,53577,43481,31816,40716,43944,40694,32133,32676,42693,37378,34987,42587,36699,2768940,34096,40188,37435,41305,40305,326264,36488,326186,33231,31027,43737,34996	Bin1,wal,ND-75,ERp60,Pen,Pgk,Got1,Idh,Sec22,Nap1,asf1,CG8475,eIF3i,Fdh,opm,CG11070,Pgm1,ste24a,Jafrac2,alph,Moe,Hat1,sbr,Sec23,Hsc70-3,CG4872,Dcr-1,Prosalpha3,mtgo,Mitofilin,Arf51F,Pp2A-29B,Cka,Gabat,CG9485,CG4511,Pka-R1,AGBE,ATP8A,scramb1,Tspo,Rbf,CG1890,Cyt-c-p
GSE17974_CTRL_VS_ACT_IL4_AND_ANTI_IL12_24H_CD4_TCELL_DN	GSE17974_CTRL_VS_ACT_IL4_AND_ANTI_IL12_24H_CD4_TCELL_DN	0.0124173535504133	-4.38866030485837	98	24	0.0372670807453416	644	4161	32518,33390,36107,53577,36706,34595,36727,40623,43952,34313,34999,43938,32240,34611,31695,40092,37141,41562,37807,40510,33470,39845,41152,36406	CCT6,AIF,Caf1-105,Jafrac2,SRPK,esc,Cdk5,Sccpdh1,MED20,yip2,Prosbeta4,cl,CG4407,escl,CG10932,rept,Atg7,mbo,Stoml2,slif,colt,Rpn12,CG9393,mRpL18
GSE24574_BCL6_LOW_TFH_VS_TCONV_CD4_TCELL_DN	GSE24574_BCL6_LOW_TFH_VS_TCONV_CD4_TCELL_DN	0.0124173535504133	-4.38866030485837	98	24	0.0372670807453416	644	4161	37728,40581,33499,33710,43102,31228,35728,42284,42003,36996,32789,33390,42493,41403,44978,33351,36536,32518,36782,33847,42587,43499,36951,35199	levy,Karybeta3,Ts,eIF3i,CG5028,tko,Gapdh1,P5cr,Dhfr,RhoGAP54D,scu,AIF,r-l,CG14715,Tom40,Eno,Echs1,CCT6,Got1,Pfas,Mitofilin,Pcd,Prosalpha5,gammaTub37C
GO_SINGLE_ORGANISM_BIOSYNTHETIC_PROCESS	GO_SINGLE_ORGANISM_BIOSYNTHETIC_PROCESS	0.0124336050790857	-4.38735238501259	546	103	0.159937888198758	644	4161	40155,33847,37419,32334,42663,49847,34313,33351,39066,35419,3355089,43447,32396,42003,42396,33045,39085,318977,35931,32292,34550,41305,42446,33629,37517,33231,40272,46059,38447,36782,42939,37809,38655,36279,36662,33461,40346,31524,36406,46391,44010,38864,35728,36507,43350,36237,32352,37807,39828,31695,32240,33182,246533,38046,40188,43043,42493,44007,32880,38410,37884,35417,38228,42284,40434,42254,41067,39132,38288,326264,32640,33499,38396,44005,37435,40925,31228,326186,326189,34136,117369,318249,40670,42283,34420,34109,41838,33219,40348,44438,31150,34069,45278,32328,31904,35145,41174,33777,42388,42973,38221,35761,32165	SREBP,Pfas,Gyg,CG11134,Dph5,Cyp6a22,yip2,Eno,Pdxk,Ac3,mRpS5,Pglym78,nmdyn-D6,Dhfr,CG4390,mal,aay,mRpS23,alc,CG1640,RfC38,CG4511,Pi3K92E,RpL40,Synj,Tspo,ND-39,Sply,Scsalpha1,Got1,Ppox,CG3803,kri,GalT1,Cyp6a19,Pgk,CG9391,Shmt,mRpL18,CG11899,Pgm1,Mcad,Gapdh1,CG33156,mino,Prip,AMPdeam,Stoml2,GluRS-m,CG10932,CG4407,mRpL10,Ppcdc,mRpL17,Gabat,CG10425,r-l,Coq7,CG7322,PIG-C,CG3376,CG2201,CG12018,P5cr,P5CDh1,CG7718,ScsbetaA,CG6767,oxt,AGBE,r,Ts,nSMase,NHP2,CG9485,sgll,tko,scramb1,Adi1,CG7840,Desat1,mRpS21,Pi4KIIalpha,GatA,RpS27A,PAPLA1,mRpS10,crq,AcCoAS,mEFTu1,mRpL16,CG7115,csw,Nadsyn,LysRS,mRpL13,nmdyn-D7,Coq6,PIG-L,CG11089,Gk2,ACC,regucalcin
GO_CYTOKINE_MEDIATED_SIGNALING_PATHWAY	GO_CYTOKINE_MEDIATED_SIGNALING_PATHWAY	0.0124463339757067	-4.38632915921581	58	16	0.0248447204968944	644	4161	43725,33629,39855,39845,31746,43449,41079,42828,32584,35176,45269,34420,36951,37378,43938,34999	Med,RpL40,Prosbeta6,Rpn12,Traf6,Rpn2,Prosbeta3,Rpt2,Prosalpha4,Rpn3,Prosbeta5,RpS27A,Prosalpha5,Prosalpha3,cl,Prosbeta4
GSE18804_SPLEEN_MACROPHAGE_VS_COLON_TUMORAL_MACROPHAGE_DN	GSE18804_SPLEEN_MACROPHAGE_VS_COLON_TUMORAL_MACROPHAGE_DN	0.0124463339757067	-4.38632915921581	58	16	0.0248447204968944	644	4161	40581,40162,32240,34069,44010,35748,32144,32624,43481,33386,33390,42587,8674098,38963,31738,32167	Karybeta3,cyc,CG4407,CG7115,Pgm1,CG8728,CG1847,Pp2B-14D,alph,GlyP,AIF,Mitofilin,CanA-14F,Unr,Smox,Lsm12
GSE360_DC_VS_MAC_DN	GSE360_DC_VS_MAC_DN	0.0124463339757067	-4.38632915921581	58	16	0.0248447204968944	644	4161	37589,37628,33019,33952,44005,53578,34354,33256,34999,53439,36829,33386,53577,37884,38378,41952	RpS24,RpL23,AnxB10,nrv1,NHP2,Jafrac1,CG5734,Pex12,Prosbeta4,pont,CG7997,GlyP,Jafrac2,CG3376,ND-30,msps
AHR_Q5	AHR_Q5	0.0124463339757067	-4.38632915921581	58	16	0.0248447204968944	644	4161	34881,34611,38901,32352,40080,33835,34595,37892,53577,43105,35199,41718,36951,42587,36041,33025	Su(H),escl,CG7550,AMPdeam,Sfxn2,eIF4A,esc,mAChR-A,Jafrac2,LpR2,gammaTub37C,Abi,Prosalpha5,Mitofilin,Pka-R2,Rab10
GO_HYDROLASE_ACTIVITY_ACTING_ON_ESTER_BONDS	GO_HYDROLASE_ACTIVITY_ACTING_ON_ESTER_BONDS	0.0124805761154569	-4.38358175400883	250	52	0.0807453416149068	644	4161	319033,36110,34069,45959,32323,45278,42726,31309,32165,40299,42880,37200,43722,40346,36270,39687,38059,33137,32115,34996,42396,39085,32624,39957,34155,42078,326158,33107,37517,34196,31532,46456,31044,31582,38160,38396,32013,48445,32822,2768940,49779,31716,42758,8674098,42693,43516,35384,41374,37884,43447,43481,37892	Rrp40,trsn,CG7115,mts,CG11164,csw,Ublcp1,dnc,regucalcin,tzn,twin,CG15111,CG1774,CG9391,ERp60,CG16979,Ptpmeg,l(1)G0196,Ptp10D,Cyt-c-p,CG4390,aay,Pp2B-14D,Edc3,CG17294,CG5285,CG31759,Dd,Synj,PrBP,CG5966,CanB2,mus81,PpV,Ptp61F,nSMase,CG17333,Acph-1,CG32549,Pp2A-29B,PpD3,sws,DNApol-epsilon255,CanA-14F,Dcr-1,CG7789,CG9248,Exd2,CG3376,Pglym78,alph,mAChR-A
GO_ENERGY_RESERVE_METABOLIC_PROCESS	GO_ENERGY_RESERVE_METABOLIC_PROCESS	0.0126826667078209	-4.36751904389696	26	9	0.0139751552795031	644	4161	36060,37435,34114,33386,326264,33629,44010,37419,34420	Pfk,CG9485,CG8475,GlyP,AGBE,RpL40,Pgm1,Gyg,RpS27A
REACTOME_DEADENYLATION_DEPENDENT_MRNA_DECAY	REACTOME_DEADENYLATION_DEPENDENT_MRNA_DECAY	0.0126826667078209	-4.36751904389696	26	9	0.0139751552795031	644	4161	39408,42842,36913,33835,319033,45525,38693,39957,41552	CG10418,LSm3,CG8963,eIF4A,Rrp40,eIF4E1,CG6610,Edc3,Not10
REACTOME_ACTIVATED_TLR4_SIGNALLING	REACTOME_ACTIVATED_TLR4_SIGNALLING	0.0126826667078209	-4.36751904389696	26	9	0.0139751552795031	644	4161	45959,2768940,34420,31746,3354888,34969,34411,42866,33629	mts,Pp2A-29B,RpS27A,Traf6,rl,cact,Cdk1,p38a,RpL40
GO_ESTABLISHMENT_OF_LOCALIZATION_IN_CELL	GO_ESTABLISHMENT_OF_LOCALIZATION_IN_CELL	0.0127046173825097	-4.36578977816843	642	119	0.184782608695652	644	4161	40694,37235,40060,40221,36015,43039,34313,37292,40178,39394,36727,37618,41158,36757,45329,43944,31581,32144,37628,37589,38987,33470,42863,36462,31881,3355130,32071,37580,3355144,39484,42446,37246,43594,33629,37517,33231,35933,33025,31030,36576,3354888,34969,32049,44978,45683,40848,36406,40707,31006,33402,41152,39251,32461,37807,40581,32987,8674000,31382,41350,59215,34354,34505,33256,32446,31001,8674098,41973,39485,41080,34754,42872,38599,32081,47272,38182,35748,44059,32624,37337,46038,38957,34309,42850,31582,32970,326153,46456,33418,36488,34126,41562,44409,32595,41868,33374,35940,34420,34526,38909,31897,35129,41864,41866,34338,36270,34329,42481,40687,45525,35016,42470,34149,40451,42027,40162,35761,34736,31422,39478	Sec23,RpL11,RpL26,Clc,Vamp7,RpS27,yip2,RpS18,CG8004,thoc6,Cdk5,CycB,Kap-alpha3,CG8314,RpL12,sbr,Marf,CG1847,RpL23,RpS24,GAPsec,colt,Sec10,Pex13,Aladin,lt,Kap3,RpS16,RpL38,RpS4,Pi3K92E,Rep,RpS7,RpL40,Synj,Tspo,shrb,Rab10,Sec22,RpS23,rl,cact,Klp10A,Tom40,milt,alphaTub84B,mRpL18,CG2100,Vsp37A,sau,CG9393,Sod1,HDAC6,Stoml2,Karybeta3,AP-1-2beta,CG42542,CHOp24,GCC88,Arts,CG5734,Stam,Pex12,RpL37a,CG4293,CanA-14F,Mat89Ba,Syx13,Iru,RpL24,CG5510,CHMP2B,Tim8,CG46338,Pex10,CG8728,RpL30,Pp2B-14D,CG11110,Phb2,Oseg1,RpS2,Atg6,PpV,Ranbp21,tho2,CanB2,Rab5,ATP8A,Snx6,mbo,Cbp80,Cyp1,Atg4b,Npc2a,Rab32,RpS27A,RpL9,Nmt,RpS28b,Faf2,Surf4,Trs33,Pen,ERp60,RpL13,Calx,RpL13A,eIF4E1,Cse1,RpS30,RpS13,RpLP0,Arl6IP1,cyc,ACC,CG31729,CG4041,ste14
GSE36009_WT_VS_NLRP10_KO_DC_LPS_STIM_DN	GSE36009_WT_VS_NLRP10_KO_DC_LPS_STIM_DN	0.012746776302333	-4.36247687837959	63	17	0.0263975155279503	644	4161	44021,5740715,36031,40162,48448,33835,32115,40687,42863,31762,31957,34329,43944,32518,36041,39244,34877	nmd,Ufm1,Etf-QO,cyc,CkIIalpha,eIF4A,Ptp10D,RpL13A,Sec10,ND-75,alpha-Man-Ia,RpL13,sbr,CCT6,Pka-R2,APP-BP1,Rnmt
GSE17721_CTRL_VS_PAM3CSK4_12H_BMDC_DN	GSE17721_CTRL_VS_PAM3CSK4_12H_BMDC_DN	0.0129281486343789	-4.34834828017953	68	18	0.0279503105590062	644	4161	39829,39017,43350,42396,36908,326264,32009,33033,34196,32595,38221,37378,34999,2768940,31160,35940,38969,39687	TyrRS,Tsp66E,mino,CG4390,ste24a,AGBE,Imp,l(1)G0004,PrBP,Cyp1,Gk2,Prosalpha3,Prosbeta4,Pp2A-29B,CG3587,Rab32,Pus7,CG16979
GSE13411_NAIVE_VS_SWITCHED_MEMORY_BCELL_DN	GSE13411_NAIVE_VS_SWITCHED_MEMORY_BCELL_DN	0.0129281486343789	-4.34834828017953	68	18	0.0279503105590062	644	4161	34114,31582,40299,38176,35748,43749,39957,34324,37565,41149,34256,33461,44438,34329,40272,46059,34377,37407	CG8475,PpV,tzn,Iml1,CG8728,faf,Edc3,CG4709,CG10344,CG8199,Aldh,Pgk,mEFTu1,RpL13,ND-39,Sply,Utx,Hmg-2
GSE15930_NAIVE_VS_72H_IN_VITRO_STIM_IFNAB_CD8_TCELL_DN	GSE15930_NAIVE_VS_72H_IN_VITRO_STIM_IFNAB_CD8_TCELL_DN	0.0129358056236683	-4.34775618281989	83	21	0.0326086956521739	644	4161	38046,35199,34411,40178,43268,41403,38656,43447,41952,39026,37884,36406,32323,46391,44010,34155,39085,34993,36784,34881,33852	mRpL17,gammaTub37C,Cdk1,CG8004,CG5880,CG14715,mad2,Pglym78,msps,CG5026,CG3376,mRpL18,CG11164,CG11899,Pgm1,CG17294,aay,grp,CysRS,Su(H),ND-51
GSE37534_UNTREATED_VS_GW1929_TREATED_CD4_TCELL_PPARG1_AND_FOXP3_TRASDUCED_DN	GSE37534_UNTREATED_VS_GW1929_TREATED_CD4_TCELL_PPARG1_AND_FOXP3_TRASDUCED_DN	0.0129358056236683	-4.34775618281989	83	21	0.0326086956521739	644	4161	37165,38693,37922,33470,32624,33835,31027,40030,326189,8674000,36587,34550,37407,34109,43958,41269,8674098,32518,41952,53581,34411	Mctp,CG6610,Nurf-38,colt,Pp2B-14D,eIF4A,Rbf,not,Adi1,CG42542,SelD,RfC38,Hmg-2,PAPLA1,spag,Irp-1B,CanA-14F,CCT6,msps,Gclc,Cdk1
GSE2770_IL12_AND_TGFB_ACT_VS_ACT_CD4_TCELL_6H_DN	GSE2770_IL12_AND_TGFB_ACT_VS_ACT_CD4_TCELL_6H_DN	0.0130073399501319	-4.34224146930512	78	20	0.031055900621118	644	4161	33202,42029,44978,46121,43043,34595,31701,3772329,32133,47762,36951,36508,32604,34611,35761,33033,35426,42254,48448,31904	Stip1,CCT3,Tom40,Pfdn2,CG10425,esc,bys,Chrac-14,Hsc70-3,Fkbp59,Prosalpha5,Roe1,Fur2,escl,ACC,l(1)G0004,CG1416,CG7718,CkIIalpha,LysRS
PUJANA_BRCA_CENTERED_NETWORK	PUJANA_BRCA_CENTERED_NETWORK	0.0130073399501319	-4.34224146930512	78	20	0.031055900621118	644	4161	42758,42586,43952,40141,33259,39244,38656,32458,42943,34411,41721,40510,39132,43737,42003,48448,32323,36728,34550,32640	DNApol-epsilon255,Idh3b,MED20,asf1,Clp,APP-BP1,mad2,Top1,CG13630,Cdk1,RpII140,slif,CG6767,CG1890,Dhfr,CkIIalpha,CG11164,CG8204,RfC38,r
GO_REGULATION_OF_LIPID_METABOLIC_PROCESS	GO_REGULATION_OF_LIPID_METABOLIC_PROCESS	0.0130073399501319	-4.34224146930512	78	20	0.031055900621118	644	4161	33374,40155,44291,34433,33219,31027,41801,33107,42826,43350,35540,39251,43772,37073,38396,37807,38221,33231,32165,35970	Npc2a,SREBP,Idh,STUB1,crq,Rbf,CycC,Dd,CG13601,mino,EcR,Sod1,ABCD,adp,nSMase,Stoml2,Gk2,Tspo,regucalcin,Pdk
GO_ACTIVATION_OF_INNATE_IMMUNE_RESPONSE	GO_ACTIVATION_OF_INNATE_IMMUNE_RESPONSE	0.013009507223369	-4.34207486393379	73	19	0.0295031055900621	644	4161	41079,32584,42828,39845,31746,43449,31016,39855,33629,37378,34999,36951,34420,45269,38017,34969,38613,35176,35742	Prosbeta3,Prosalpha4,Rpt2,Rpn12,Traf6,Rpn2,SkpA,Prosbeta6,RpL40,Prosalpha3,Prosbeta4,Prosalpha5,RpS27A,Prosbeta5,Pdk1,cact,Uev1A,Rpn3,Cul1
GSE3982_MAST_CELL_VS_BASOPHIL_UP	GSE3982_MAST_CELL_VS_BASOPHIL_UP	0.013009507223369	-4.34207486393379	73	19	0.0295031055900621	644	4161	317815,33351,42029,41149,31082,36041,42663,32645,46456,33710,3355181,32013,41305,37141,32094,326189,35420,35963,42396	anne,Eno,CCT3,CG8199,CG12773,Pka-R2,Dph5,Axs,CanB2,eIF3i,kl-2,CG17333,CG4511,Atg7,Uba5,Adi1,Cul2,Non1,CG4390
BANDRES_RESPONSE_TO_CARMUSTIN_WITHOUT_MGMT_48HR_DN	BANDRES_RESPONSE_TO_CARMUSTIN_WITHOUT_MGMT_48HR_DN	0.0130632297334592	-4.33795388605506	4	3	0.0046583850931677	644	4161	37181,48971,35199	Jheh2,Atpalpha,gammaTub37C
GO_UTP_METABOLIC_PROCESS	GO_UTP_METABOLIC_PROCESS	0.0130632297334592	-4.33795388605506	4	3	0.0046583850931677	644	4161	41174,32396,32640	nmdyn-D7,nmdyn-D6,r
REACTOME_TRAF6_MEDIATED_INDUCTION_OF_TAK1_COMPLEX	REACTOME_TRAF6_MEDIATED_INDUCTION_OF_TAK1_COMPLEX	0.0130632297334592	-4.33795388605506	4	3	0.0046583850931677	644	4161	34420,33629,31746	RpS27A,RpL40,Traf6
GO_NEGATIVE_REGULATION_OF_PROTEIN_TYROSINE_KINASE_ACTIVITY	GO_NEGATIVE_REGULATION_OF_PROTEIN_TYROSINE_KINASE_ACTIVITY	0.0130632297334592	-4.33795388605506	4	3	0.0046583850931677	644	4161	34126,34324,38160	Snx6,CG4709,Ptp61F
GO_PSEUDOPODIUM	GO_PSEUDOPODIUM	0.0130632297334592	-4.33795388605506	4	3	0.0046583850931677	644	4161	36015,31816,3354888	Vamp7,Moe,rl
REACTOME_P75NTR_RECRUITS_SIGNALLING_COMPLEXES	REACTOME_P75NTR_RECRUITS_SIGNALLING_COMPLEXES	0.0130632297334592	-4.33795388605506	4	3	0.0046583850931677	644	4161	34420,31746,33629	RpS27A,Traf6,RpL40
HALLMARK_IL6_JAK_STAT3_SIGNALING	HALLMARK_IL6_JAK_STAT3_SIGNALING	0.0130632297334592	-4.33795388605506	4	3	0.0046583850931677	644	4161	38160,45278,34505	Ptp61F,csw,Stam
GO_POSITIVE_REGULATION_OF_TRANSCRIPTION_FROM_RNA_POLYMERASE_II_PROMOTER_IN_RESPONSE_TO_STRESS	GO_POSITIVE_REGULATION_OF_TRANSCRIPTION_FROM_RNA_POLYMERASE_II_PROMOTER_IN_RESPONSE_TO_STRESS	0.0130632297334592	-4.33795388605506	4	3	0.0046583850931677	644	4161	34881,36262,32133	Su(H),S2P,Hsc70-3
GO_ETHANOL_METABOLIC_PROCESS	GO_ETHANOL_METABOLIC_PROCESS	0.0130632297334592	-4.33795388605506	4	3	0.0046583850931677	644	4161	41311,40348,34256	Fdh,AcCoAS,Aldh
GO_NEGATIVE_REGULATION_OF_LIPID_STORAGE	GO_NEGATIVE_REGULATION_OF_LIPID_STORAGE	0.0130632297334592	-4.33795388605506	4	3	0.0046583850931677	644	4161	35540,34969,38160	EcR,cact,Ptp61F
GO_GABA_RECEPTOR_BINDING	GO_GABA_RECEPTOR_BINDING	0.0130632297334592	-4.33795388605506	4	3	0.0046583850931677	644	4161	45683,3354925,45959	milt,Maf1,mts
GO_POSITIVE_REGULATION_OF_INTERLEUKIN_2_PRODUCTION	GO_POSITIVE_REGULATION_OF_INTERLEUKIN_2_PRODUCTION	0.0130632297334592	-4.33795388605506	4	3	0.0046583850931677	644	4161	31309,31746,246652	dnc,Traf6,CG30496
SA_G2_AND_M_PHASES	SA_G2_AND_M_PHASES	0.0130632297334592	-4.33795388605506	4	3	0.0046583850931677	644	4161	34993,34411,31441	grp,Cdk1,Cdk7
GO_NEGATIVE_REGULATION_OF_NITRIC_OXIDE_METABOLIC_PROCESS	GO_NEGATIVE_REGULATION_OF_NITRIC_OXIDE_METABOLIC_PROCESS	0.0130632297334592	-4.33795388605506	4	3	0.0046583850931677	644	4161	32165,33231,36829	regucalcin,Tspo,CG7997
GO_NUCLEOSIDE_TRIPHOSPHATE_BIOSYNTHETIC_PROCESS	GO_NUCLEOSIDE_TRIPHOSPHATE_BIOSYNTHETIC_PROCESS	0.0132611530554335	-4.32291634058166	14	6	0.0093167701863354	644	4161	33499,37807,32640,38447,41174,32396	Ts,Stoml2,r,Scsalpha1,nmdyn-D7,nmdyn-D6
GO_OXIDOREDUCTASE_ACTIVITY_ACTING_ON_THE_CH_NH_GROUP_OF_DONORS	GO_OXIDOREDUCTASE_ACTIVITY_ACTING_ON_THE_CH_NH_GROUP_OF_DONORS	0.0132611530554335	-4.32291634058166	14	6	0.0093167701863354	644	4161	42284,32676,42003,36031,41197,40434	P5cr,CG4872,Dhfr,Etf-QO,CG9471,P5CDh1
GO_UBIQUITIN_LIKE_PROTEIN_CONJUGATING_ENZYME_ACTIVITY	GO_UBIQUITIN_LIKE_PROTEIN_CONJUGATING_ENZYME_ACTIVITY	0.0132611530554335	-4.32291634058166	14	6	0.0093167701863354	644	4161	34002,3355079,31728,33226,32751,31214	CG4502,CG40045,UbcE2H,lwr,CG8188,CG2924
MOOTHA_TCA	MOOTHA_TCA	0.0132611530554335	-4.32291634058166	14	6	0.0093167701863354	644	4161	41067,42586,43102,38447,39899,37228	ScsbetaA,Idh3b,CG5028,Scsalpha1,Nc73EF,SdhA
REACTOME_TGF_BETA_RECEPTOR_SIGNALING_ACTIVATES_SMADS	REACTOME_TGF_BETA_RECEPTOR_SIGNALING_ACTIVATES_SMADS	0.0132611530554335	-4.32291634058166	14	6	0.0093167701863354	644	4161	34420,31738,43725,39102,33629,34433	RpS27A,Smox,Med,Uch-L5,RpL40,STUB1
GO_PYRIMIDINE_NUCLEOSIDE_BIOSYNTHETIC_PROCESS	GO_PYRIMIDINE_NUCLEOSIDE_BIOSYNTHETIC_PROCESS	0.0132611530554335	-4.32291634058166	14	6	0.0093167701863354	644	4161	32640,33499,42493,38655,32396,41174	r,Ts,r-l,kri,nmdyn-D6,nmdyn-D7
GO_POSITIVE_REGULATION_OF_ATPASE_ACTIVITY	GO_POSITIVE_REGULATION_OF_ATPASE_ACTIVITY	0.0132611530554335	-4.32291634058166	14	6	0.0093167701863354	644	4161	35426,33220,33952,326186,41852,32165	CG1416,shv,nrv1,scramb1,Tm1,regucalcin
AGTCTTA_MIR499	AGTCTTA_MIR499	0.0132611530554335	-4.32291634058166	14	6	0.0093167701863354	644	4161	8674098,38613,32458,33418,32624,34648	CanA-14F,Uev1A,Top1,Rab5,Pp2B-14D,bru1
DANG_BOUND_BY_MYC	DANG_BOUND_BY_MYC	0.0132902652275942	-4.32072344952653	488	93	0.144409937888199	644	4161	35728,31597,38864,37922,33402,32352,39251,32461,36908,46260,33837,3355069,33033,38963,38447,46059,36951,34256,38655,36252,37809,31524,38656,35931,42396,35056,37580,42341,39855,39133,34196,33629,34011,40060,37407,35199,38017,41403,37618,53581,36308,33351,35176,31816,37784,36386,45959,40510,34149,39845,40687,45525,33710,318909,42362,34526,34420,37181,37798,42586,33390,40348,31762,36829,41965,43434,34433,42632,3772329,32458,34329,41801,42284,38228,44702,46038,32624,32677,33499,31582,32640,35970,41532,41562,44409,38478,8674098,33182,32446,31738,33711,45269,33864	Gapdh1,CG3226,Mcad,Nurf-38,sau,AMPdeam,Sod1,HDAC6,ste24a,ND-SGDH,lid,CG17691,l(1)G0004,Unr,Scsalpha1,Sply,Prosalpha5,Aldh,kri,wal,CG3803,Shmt,mad2,alc,CG4390,GCS2beta,RpS16,Vha13,Prosbeta6,Ubc4,PrBP,RpL40,Wnt10,RpL26,Hmg-2,gammaTub37C,Pdk1,CG14715,CycB,Gclc,CCT5,Eno,Rpn3,Moe,Thiolase,muskelin,mts,slif,RpS13,Rpn12,RpL13A,eIF4E1,eIF3i,CG31715,CG4562,RpL9,RpS27A,Jheh2,Nap1,Idh3b,AIF,AcCoAS,ND-75,CG7997,Bin1,Cul5,STUB1,lqfR,Chrac-14,Top1,RpL13,CycC,P5cr,CG12018,Vha36-1,Phb2,Pp2B-14D,Nprl2,Ts,PpV,r,Pdk,Aos1,mbo,Cbp80,Rcd5,CanA-14F,mRpL10,RpL37a,Smox,Scox,Prosbeta5,Arpc4
REACTOME_CROSS_PRESENTATION_OF_SOLUBLE_EXOGENOUS_ANTIGENS_ENDOSOMES	REACTOME_CROSS_PRESENTATION_OF_SOLUBLE_EXOGENOUS_ANTIGENS_ENDOSOMES	0.0134121187126007	-4.31159659919449	35	11	0.0170807453416149	644	4161	36951,43449,39845,32584,34999,42828,37378,41079,35176,39855,45269	Prosalpha5,Rpn2,Rpn12,Prosalpha4,Prosbeta4,Rpt2,Prosalpha3,Prosbeta3,Rpn3,Prosbeta6,Prosbeta5
SWEET_KRAS_ONCOGENIC_SIGNATURE	SWEET_KRAS_ONCOGENIC_SIGNATURE	0.0134121187126007	-4.31159659919449	35	11	0.0170807453416149	644	4161	34309,46038,38909,43499,33374,37638,41562,45249,35970,41403,3354888	RpS2,Phb2,Nmt,Pcd,Npc2a,Gmer,mbo,eEF1beta,Pdk,CG14715,rl
CHEN_HOXA5_TARGETS_9HR_UP	CHEN_HOXA5_TARGETS_9HR_UP	0.0134121187126007	-4.31159659919449	35	11	0.0170807453416149	644	4161	38160,34969,36784,40162,31441,42254,32796,39858,37926,34096,318206	Ptp61F,cact,CysRS,cyc,Cdk7,CG7718,ari-1,Mo25,CG3511,Cka,Tlk
EIF4E_UP	EIF4E_UP	0.0134121187126007	-4.31159659919449	35	11	0.0170807453416149	644	4161	33033,44438,35426,35292,40178,46121,34516,38046,44291,33397,3772100	l(1)G0004,mEFTu1,CG1416,pr,CG8004,Pfdn2,YL-1,mRpL17,Idh,Uch,Pmi
GO_SIGNAL_TRANSDUCTION_BY_PROTEIN_PHOSPHORYLATION	GO_SIGNAL_TRANSDUCTION_BY_PROTEIN_PHOSPHORYLATION	0.0134180944857588	-4.31115114814923	109	26	0.0403726708074534	644	4161	3354888,42866,45269,35742,35176,34999,37378,39858,49779,36951,42253,34420,33753,31016,39855,44233,33629,32948,32584,41784,42828,34069,41079,43449,39845,31746	rl,p38a,Prosbeta5,Cul1,Rpn3,Prosbeta4,Prosalpha3,Mo25,PpD3,Prosalpha5,Mekk1,RpS27A,tkv,SkpA,Prosbeta6,fray,RpL40,Tao,Prosalpha4,CG7530,Rpt2,CG7115,Prosbeta3,Rpn2,Rpn12,Traf6
MORF_RAD23B	MORF_RAD23B	0.0134180944857588	-4.31115114814923	109	26	0.0403726708074534	644	4161	37228,32049,45269,31762,36252,34338,31524,40716,34999,42842,2768940,34516,41432,37807,31582,31016,40305,31382,33932,42828,41797,31904,34996,43737,39845,39251	SdhA,Klp10A,Prosbeta5,ND-75,wal,Pen,Shmt,Hat1,Prosbeta4,LSm3,Pp2A-29B,YL-1,COX5A,Stoml2,PpV,SkpA,Pka-R1,CHOp24,CG11070,Rpt2,CG3631,LysRS,Cyt-c-p,CG1890,Rpn12,Sod1
REACTOME_SIGNALING_BY_TGF_BETA_RECEPTOR_COMPLEX	REACTOME_SIGNALING_BY_TGF_BETA_RECEPTOR_COMPLEX	0.0134553833268107	-4.30837600566537	22	8	0.0124223602484472	644	4161	41801,43749,34420,31738,34433,33629,43725,39102	CycC,faf,RpS27A,Smox,STUB1,RpL40,Med,Uch-L5
YTTCCNNNGGAMR_UNKNOWN	YTTCCNNNGGAMR_UNKNOWN	0.0134553833268107	-4.30837600566537	22	8	0.0124223602484472	644	4161	31738,42078,35316,42177,32948,59215,44438,32987	Smox,CG5285,CG2493,Ssdp,Tao,Arts,mEFTu1,AP-1-2beta
GO_REGULATION_OF_INTRACELLULAR_STEROID_HORMONE_RECEPTOR_SIGNALING_PATHWAY	GO_REGULATION_OF_INTRACELLULAR_STEROID_HORMONE_RECEPTOR_SIGNALING_PATHWAY	0.0134553833268107	-4.30837600566537	22	8	0.0124223602484472	644	4161	32461,34096,49779,46038,5740715,39687,40162,32094	HDAC6,Cka,PpD3,Phb2,Ufm1,CG16979,cyc,Uba5
GO_RESPONSE_TO_EPIDERMAL_GROWTH_FACTOR	GO_RESPONSE_TO_EPIDERMAL_GROWTH_FACTOR	0.0134645414824024	-4.30769560584926	7	4	0.0062111801242236	644	4161	42850,3354888,38017,32640	Atg6,rl,Pdk1,r
WANG_ADIPOGENIC_GENES_REPRESSED_BY_SIRT1	WANG_ADIPOGENIC_GENES_REPRESSED_BY_SIRT1	0.0134645414824024	-4.30769560584926	7	4	0.0062111801242236	644	4161	33461,38221,35728,33351	Pgk,Gk2,Gapdh1,Eno
GO_MITOCHONDRIAL_ELECTRON_TRANSPORT_CYTOCHROME_C_TO_OXYGEN	GO_MITOCHONDRIAL_ELECTRON_TRANSPORT_CYTOCHROME_C_TO_OXYGEN	0.0134645414824024	-4.30769560584926	7	4	0.0062111801242236	644	4161	41432,34996,37728,37809	COX5A,Cyt-c-p,levy,CG3803
CACGTTT_MIR302A	CACGTTT_MIR302A	0.0134645414824024	-4.30769560584926	7	4	0.0062111801242236	644	4161	35420,39102,32009,38519	Cul2,Uch-L5,Imp,CG1309
BIOCARTA_NTHI_PATHWAY	BIOCARTA_NTHI_PATHWAY	0.0134645414824024	-4.30769560584926	7	4	0.0062111801242236	644	4161	34969,42866,43725,31738	cact,p38a,Med,Smox
BIOCARTA_CERAMIDE_PATHWAY	BIOCARTA_CERAMIDE_PATHWAY	0.0134645414824024	-4.30769560584926	7	4	0.0062111801242236	644	4161	33390,3354888,37884,34996	AIF,rl,CG3376,Cyt-c-p
BIOCARTA_AKAP95_PATHWAY	BIOCARTA_AKAP95_PATHWAY	0.0134645414824024	-4.30769560584926	7	4	0.0062111801242236	644	4161	45959,37618,36041,34411	mts,CycB,Pka-R2,Cdk1
CHEN_LVAD_SUPPORT_OF_FAILING_HEART_DN	CHEN_LVAD_SUPPORT_OF_FAILING_HEART_DN	0.0134645414824024	-4.30769560584926	7	4	0.0062111801242236	644	4161	44291,32676,31309,48971	Idh,CG4872,dnc,Atpalpha
GO_REGULATION_OF_WNT_SIGNALING_PATHWAY	GO_REGULATION_OF_WNT_SIGNALING_PATHWAY	0.0137579598350544	-4.28613772527097	104	25	0.0388198757763975	644	4161	31738,36951,2768940,34420,37378,34999,34011,35176,45269,42866,39845,43673,43449,42647,48448,45959,41079,41179,32584,42828,33107,34881,33629,40162,39855	Smox,Prosalpha5,Pp2A-29B,RpS27A,Prosalpha3,Prosbeta4,Wnt10,Rpn3,Prosbeta5,p38a,Rpn12,dco,Rpn2,Pfdn5,CkIIalpha,mts,Prosbeta3,trbd,Prosalpha4,Rpt2,Dd,Su(H),RpL40,cyc,Prosbeta6
GO_NUCLEAR_IMPORT	GO_NUCLEAR_IMPORT	0.0137583482250233	-4.28610949546863	49	14	0.0217391304347826	644	4161	34338,40162,36270,41158,59215,41562,3354888,34969,40581,32624,46038,35016,37628,8674098	Pen,cyc,ERp60,Kap-alpha3,Arts,mbo,rl,cact,Karybeta3,Pp2B-14D,Phb2,Cse1,RpL23,CanA-14F
KEGG_WNT_SIGNALING_PATHWAY	KEGG_WNT_SIGNALING_PATHWAY	0.0137583482250233	-4.28610949546863	49	14	0.0217391304347826	644	4161	34011,48448,45959,31597,8674098,2768940,32624,43673,31738,31016,53439,46456,35742,43725	Wnt10,CkIIalpha,mts,CG3226,CanA-14F,Pp2A-29B,Pp2B-14D,dco,Smox,SkpA,pont,CanB2,Cul1,Med
GSE37416_0H_VS_6H_F_TULARENSIS_LVS_NEUTROPHIL_DN	GSE37416_0H_VS_6H_F_TULARENSIS_LVS_NEUTROPHIL_DN	0.0137583482250233	-4.28610949546863	49	14	0.0217391304347826	644	4161	34881,32267,45683,33418,33351,317815,41403,34969,44233,43166,32737,246533,35728,35933	Su(H),CG4332,milt,Rab5,Eno,anne,CG14715,cact,fray,Sld5,stas,Ppcdc,Gapdh1,shrb
MORF_UNG	MORF_UNG	0.0137583482250233	-4.28610949546863	49	14	0.0217391304347826	644	4161	34999,39251,31904,34996,42029,44005,36308,3772329,34338,40716,35426,42973,44438,38378	Prosbeta4,Sod1,LysRS,Cyt-c-p,CCT3,NHP2,CCT5,Chrac-14,Pen,Hat1,CG1416,CG11089,mEFTu1,ND-30
MODULE_350	MODULE_350	0.0137837355480305	-4.28426596537072	18	7	0.0108695652173913	644	4161	31228,36908,35540,41080,35384,42589,40155	tko,ste24a,EcR,Iru,CG9248,CG6028,SREBP
NATSUME_RESPONSE_TO_INTERFERON_BETA_DN	NATSUME_RESPONSE_TO_INTERFERON_BETA_DN	0.0137837355480305	-4.28426596537072	18	7	0.0108695652173913	644	4161	45959,35728,31016,34969,37728,34309,39251	mts,Gapdh1,SkpA,cact,levy,RpS2,Sod1
ELVIDGE_HIF1A_TARGETS_DN	ELVIDGE_HIF1A_TARGETS_DN	0.0137837355480305	-4.28426596537072	18	7	0.0108695652173913	644	4161	326264,44010,36279,43105,33461,34881,42283	AGBE,Pgm1,GalT1,LpR2,Pgk,Su(H),GatA
GO_POSITIVE_REGULATION_OF_LIPID_BIOSYNTHETIC_PROCESS	GO_POSITIVE_REGULATION_OF_LIPID_BIOSYNTHETIC_PROCESS	0.0137837355480305	-4.28426596537072	18	7	0.0108695652173913	644	4161	35540,43350,32165,40155,33107,33219,38396	EcR,mino,regucalcin,SREBP,Dd,crq,nSMase
GO_POSITIVE_REGULATION_OF_PROTEIN_MODIFICATION_BY_SMALL_PROTEIN_CONJUGATION_OR_REMOVAL	GO_POSITIVE_REGULATION_OF_PROTEIN_MODIFICATION_BY_SMALL_PROTEIN_CONJUGATION_OR_REMOVAL	0.0140757357335488	-4.26330283395672	99	24	0.0372670807453416	644	4161	32133,34999,37378,36951,34420,34411,34433,45269,37618,38656,35742,35176,32584,42828,41079,246534,43449,39845,31746,32751,31594,31016,39855,33629	Hsc70-3,Prosbeta4,Prosalpha3,Prosalpha5,RpS27A,Cdk1,STUB1,Prosbeta5,CycB,mad2,Cul1,Rpn3,Prosalpha4,Rpt2,Prosbeta3,CG30291,Rpn2,Rpn12,Traf6,CG8188,APC7,SkpA,Prosbeta6,RpL40
STEIN_ESRRA_TARGETS_UP	STEIN_ESRRA_TARGETS_UP	0.0143145808160819	-4.24647662370525	163	36	0.0559006211180124	644	4161	36508,36031,32595,31228,33019,47877,33470,41067,34996,36060,40178,31581,38378,42587,41432,34313,31695,38221,33852,44207,42589,43798,44010,38864,37825,46260,33390,37228,31762,40346,36782,39899,38447,40272,42586,42283	Roe1,Etf-QO,Cyp1,tko,AnxB10,tws,colt,ScsbetaA,Cyt-c-p,Pfk,CG8004,Marf,ND-30,Mitofilin,COX5A,yip2,CG10932,Gk2,ND-51,ND-23,CG6028,ND-49,Pgm1,Mcad,CG3860,ND-SGDH,AIF,SdhA,ND-75,CG9391,Got1,Nc73EF,Scsalpha1,ND-39,Idh3b,GatA
GSE19198_CTRL_VS_IL21_TREATED_TCELL_6H_UP	GSE19198_CTRL_VS_IL21_TREATED_TCELL_6H_UP	0.0143229038235553	-4.24589535703239	54	15	0.0232919254658385	644	4161	42029,41197,33219,53577,36060,53439,43102,34126,34881,59215,33852,38228,42079,38447,39899	CCT3,CG9471,crq,Jafrac2,Pfk,pont,CG5028,Snx6,Su(H),Arts,ND-51,CG12018,CG5292,Scsalpha1,Nc73EF
GSE7548_DAY7_VS_DAY28_PCC_IMMUNIZATION_CD4_TCELL_UP	GSE7548_DAY7_VS_DAY28_PCC_IMMUNIZATION_CD4_TCELL_UP	0.0143229038235553	-4.24589535703239	54	15	0.0232919254658385	644	4161	43044,48903,42693,45959,35417,34648,39524,38656,37784,34881,36107,38160,35419,326264,317815	CG11858,l(3)73Ah,Dcr-1,mts,CG2201,bru1,Liprin-beta,mad2,Thiolase,Su(H),Caf1-105,Ptp61F,Ac3,AGBE,anne
GSE17721_12H_VS_24H_POLYIC_BMDC_UP	GSE17721_12H_VS_24H_POLYIC_BMDC_UP	0.0143229038235553	-4.24589535703239	54	15	0.0232919254658385	644	4161	36270,34505,42943,34196,44207,3355079,34276,3355069,43481,5740715,32167,33019,49297,38286,37378	ERp60,Stam,CG13630,PrBP,ND-23,CG40045,Mtpalpha,CG17691,alph,Ufm1,Lsm12,AnxB10,SERCA,CG1275,Prosalpha3
MORF_CSNK2B	MORF_CSNK2B	0.0144298127059373	-4.23845888577212	174	38	0.0590062111801242	644	4161	41432,40221,2768940,42842,34999,32740,40716,38378,45233,37784,36308,34276,42029,34996,46038,33107,39408,39855,44005,44438,34338,31762,37228,32049,39845,39251,31904,45278,43798,40179,40092,44207,33852,42973,43102,37728,31016,33710	COX5A,Clc,Pp2A-29B,LSm3,Prosbeta4,ND-24,Hat1,ND-30,capt,Thiolase,CCT5,Mtpalpha,CCT3,Cyt-c-p,Phb2,Dd,CG10418,Prosbeta6,NHP2,mEFTu1,Pen,ND-75,SdhA,Klp10A,Rpn12,Sod1,LysRS,csw,ND-49,RhoGDI,rept,ND-23,ND-51,CG11089,CG5028,levy,SkpA,eIF3i
GO_CELL_CYCLE_CHECKPOINT	GO_CELL_CYCLE_CHECKPOINT	0.0147074889149407	-4.21939846492707	59	16	0.0248447204968944	644	4161	41552,34993,33049,31027,45278,48448,246534,32948,33629,34420,39244,42880,38656,34411,42866,37618	Not10,grp,CG1812,Rbf,csw,CkIIalpha,CG30291,Tao,RpL40,RpS27A,APP-BP1,twin,mad2,Cdk1,p38a,CycB
GSE37416_CTRL_VS_24H_F_TULARENSIS_LVS_NEUTROPHIL_UP	GSE37416_CTRL_VS_24H_F_TULARENSIS_LVS_NEUTROPHIL_UP	0.0147074889149407	-4.21939846492707	59	16	0.0248447204968944	644	4161	32334,33256,33294,3355089,31027,38914,33470,39132,31594,42446,38901,38288,326189,32962,53578,34354	CG11134,Pex12,Tfb4,mRpS5,Rbf,MED24,colt,CG6767,APC7,Pi3K92E,CG7550,oxt,Adi1,Naa20A,Jafrac1,CG5734
REACTOME_APOPTOSIS	REACTOME_APOPTOSIS	0.0147074889149407	-4.21939846492707	59	16	0.0248447204968944	644	4161	36951,34420,38909,34999,37378,35176,45269,43449,34996,39845,32584,42828,41079,33629,39855,46456	Prosalpha5,RpS27A,Nmt,Prosbeta4,Prosalpha3,Rpn3,Prosbeta5,Rpn2,Cyt-c-p,Rpn12,Prosalpha4,Rpt2,Prosbeta3,RpL40,Prosbeta6,CanB2
GSE32901_TH1_VS_TH17_ENRICHED_CD4_TCELL_DN	GSE32901_TH1_VS_TH17_ENRICHED_CD4_TCELL_DN	0.0147074889149407	-4.21939846492707	59	16	0.0248447204968944	644	4161	40080,39017,39829,246534,32042,46038,35369,40581,44207,35426,33374,38478,36951,49779,33294,34329	Sfxn2,Tsp66E,TyrRS,CG30291,CG2061,Phb2,CG9265,Karybeta3,ND-23,CG1416,Npc2a,Rcd5,Prosalpha5,PpD3,Tfb4,RpL13
SASSON_RESPONSE_TO_FORSKOLIN_UP	SASSON_RESPONSE_TO_FORSKOLIN_UP	0.0147459203350904	-4.21678882190517	40	12	0.0186335403726708	644	4161	42850,48445,2768940,43449,34793,40305,33202,39066,42866,33864,33461,38221	Atg6,Acph-1,Pp2A-29B,Rpn2,Arpc1,Pka-R1,Stip1,Pdxk,p38a,Arpc4,Pgk,Gk2
GSE17721_CPG_VS_GARDIQUIMOD_2H_BMDC_UP	GSE17721_CPG_VS_GARDIQUIMOD_2H_BMDC_UP	0.0147459203350904	-4.21678882190517	40	12	0.0186335403726708	644	4161	33470,35940,40451,35145,43039,35488,34872,246389,35478,36031,36829,36308	colt,Rab32,RpLP0,mRpL13,RpS27,CG10465,mol,CG30010,gus,Etf-QO,CG7997,CCT5
CHAUHAN_RESPONSE_TO_METHOXYESTRADIOL_DN	CHAUHAN_RESPONSE_TO_METHOXYESTRADIOL_DN	0.0147459203350904	-4.21678882190517	40	12	0.0186335403726708	644	4161	33107,33374,36565,43673,37798,46038,32751,37728,42027,45329,33461,33226	Dd,Npc2a,eIF3m,dco,Nap1,Phb2,CG8188,levy,Arl6IP1,RpL12,Pgk,lwr
SAKAI_CHRONIC_HEPATITIS_VS_LIVER_CANCER_UP	SAKAI_CHRONIC_HEPATITIS_VS_LIVER_CANCER_UP	0.0147459203350904	-4.21678882190517	40	12	0.0186335403726708	644	4161	7354399,46456,43434,35742,41158,40716,40053,39244,35420,34877,31746,35016	CG17454,CanB2,Cul5,Cul1,Kap-alpha3,Hat1,Grx1,APP-BP1,Cul2,Rnmt,Traf6,Cse1
VECCHI_GASTRIC_CANCER_EARLY_UP	VECCHI_GASTRIC_CANCER_EARLY_UP	0.0148069253463757	-4.21266027884744	131	30	0.046583850931677	644	4161	34550,40996,32970,43166,34106,41852,40092,35963,42003,42079,34993,35145,35016,42029,34411,41838,33351,46121,37618,38969,38656,31701,33864,33397,39904,37200,42586,43499,34313,34924	RfC38,DppIII,Ranbp21,Sld5,CG12375,Tm1,rept,Non1,Dhfr,CG5292,grp,mRpL13,Cse1,CCT3,Cdk1,mRpS10,Eno,Pfdn2,CycB,Pus7,mad2,bys,Arpc4,Uch,CG7728,CG15111,Idh3b,Pcd,yip2,CycE
GSE15930_NAIVE_VS_72H_IN_VITRO_STIM_IL12_CD8_TCELL_DN	GSE15930_NAIVE_VS_72H_IN_VITRO_STIM_IL12_CD8_TCELL_DN	0.014941420961897	-4.20361799256217	64	17	0.0263975155279503	644	4161	38046,35199,41403,43268,53577,37884,41952,38656,43447,44010,34155,36406,32323,326264,36784,37435,34881	mRpL17,gammaTub37C,CG14715,CG5880,Jafrac2,CG3376,msps,mad2,Pglym78,Pgm1,CG17294,mRpL18,CG11164,AGBE,CysRS,CG9485,Su(H)
GSE360_L_DONOVANI_VS_B_MALAYI_HIGH_DOSE_MAC_DN	GSE360_L_DONOVANI_VS_B_MALAYI_HIGH_DOSE_MAC_DN	0.014941420961897	-4.20361799256217	64	17	0.0263975155279503	644	4161	40186,45249,34338,37884,38378,45329,45233,33390,41149,33386,37181,42586,39899,42360,32987,40510,39251	Nca,eEF1beta,Pen,CG3376,ND-30,RpL12,capt,AIF,CG8199,GlyP,Jheh2,Idh3b,Nc73EF,CG4572,AP-1-2beta,slif,Sod1
PECE_MAMMARY_STEM_CELL_UP	PECE_MAMMARY_STEM_CELL_UP	0.014941420961897	-4.20361799256217	64	17	0.0263975155279503	644	4161	37296,34754,31897,37292,32081,34329,35728,34149,42470,40687,37580,31904,43737,34309,43594,53578,33629	CG9143,RpL24,RpS28b,RpS18,Tim8,RpL13,Gapdh1,RpS13,RpS30,RpL13A,RpS16,LysRS,CG1890,RpS2,RpS7,Jafrac1,RpL40
GO_POLYSACCHARIDE_METABOLIC_PROCESS	GO_POLYSACCHARIDE_METABOLIC_PROCESS	0.0149439036581907	-4.20345184437198	31	10	0.015527950310559	644	4161	37419,44010,34420,36279,34114,36060,37435,326264,33386,33629	Gyg,Pgm1,RpS27A,GalT1,CG8475,Pfk,CG9485,AGBE,GlyP,RpL40
GO_NUCLEAR_TRANSCRIBED_MRNA_CATABOLIC_PROCESS_DEADENYLATION_DEPENDENT_DECAY	GO_NUCLEAR_TRANSCRIBED_MRNA_CATABOLIC_PROCESS_DEADENYLATION_DEPENDENT_DECAY	0.0149439036581907	-4.20345184437198	31	10	0.015527950310559	644	4161	39957,41552,38693,45525,319033,42842,33835,36913,42880,39408	Edc3,Not10,CG6610,eIF4E1,Rrp40,LSm3,eIF4A,CG8963,twin,CG10418
GSE21546_ELK1_KO_VS_SAP1A_KO_AND_ELK1_KO_DP_THYMOCYTES_UP	GSE21546_ELK1_KO_VS_SAP1A_KO_AND_ELK1_KO_DP_THYMOCYTES_UP	0.0149439036581907	-4.20345184437198	31	10	0.015527950310559	644	4161	46059,34155,32217,43737,318206,43481,31422,43447,32588,326186	Sply,CG17294,Tomosyn,CG1890,Tlk,alph,CG4041,Pglym78,CG9911,scramb1
MODULE_91	MODULE_91	0.0149439036581907	-4.20345184437198	31	10	0.015527950310559	644	4161	41079,37378,42828,34999,39845,43449,36951,45269,39855,35176	Prosbeta3,Prosalpha3,Rpt2,Prosbeta4,Rpn12,Rpn2,Prosalpha5,Prosbeta5,Prosbeta6,Rpn3
GSE43260_BTLA_POS_VS_NEG_INTRATUMORAL_CD8_TCELL_UP	GSE43260_BTLA_POS_VS_NEG_INTRATUMORAL_CD8_TCELL_UP	0.0149746235188567	-4.20139827594062	79	20	0.031055900621118	644	4161	32737,43081,34987,40694,32133,36270,53581,41403,35292,32434,41197,39845,41797,31728,32595,33231,45268,32435,32604,44005	stas,CG5116,mtgo,Sec23,Hsc70-3,ERp60,Gclc,CG14715,pr,ND-B18,CG9471,Rpn12,CG3631,UbcE2H,Cyp1,Tspo,cathD,opm,Fur2,NHP2
GSE12392_CD8A_POS_VS_NEG_SPLEEN_IFNB_KO_DC_UP	GSE12392_CD8A_POS_VS_NEG_SPLEEN_IFNB_KO_DC_UP	0.0149746235188567	-4.20139827594062	79	20	0.031055900621118	644	4161	43449,3355130,41460,31746,35145,42396,43737,36386,41562,34196,31357,38909,34441,36565,33374,43447,38378,36536,45269,33351	Rpn2,lt,DCAF12,Traf6,mRpL13,CG4390,CG1890,muskelin,mbo,PrBP,Xpac,Nmt,Grip75,eIF3m,Npc2a,Pglym78,ND-30,Echs1,Prosbeta5,Eno
GSE37301_HEMATOPOIETIC_STEM_CELL_VS_LYMPHOID_PRIMED_MPP_DN	GSE37301_HEMATOPOIETIC_STEM_CELL_VS_LYMPHOID_PRIMED_MPP_DN	0.0150500423171602	-4.19637447601977	69	18	0.0279503105590062	644	4161	35176,41403,33294,34877,35199,34754,33025,43516,39408,4379919,34354,35758,33231,38160,45525,34996,36743,45278	Rpn3,CG14715,Tfb4,Rnmt,gammaTub37C,RpL24,Rab10,CG7789,CG10418,CG17698,CG5734,CG8726,Tspo,Ptp61F,eIF4E1,Cyt-c-p,tun,csw
GO_PROTEIN_IMPORT	GO_PROTEIN_IMPORT	0.0150500423171602	-4.19637447601977	69	18	0.0279503105590062	644	4161	40162,59215,41562,40581,36462,32624,46038,35016,38182,37628,34338,36270,41158,3354888,34969,44978,33256,8674098	cyc,Arts,mbo,Karybeta3,Pex13,Pp2B-14D,Phb2,Cse1,Pex10,RpL23,Pen,ERp60,Kap-alpha3,rl,cact,Tom40,Pex12,CanA-14F
GO_REGULATION_OF_RNA_STABILITY	GO_REGULATION_OF_RNA_STABILITY	0.0150500423171602	-4.19637447601977	69	18	0.0279503105590062	644	4161	35176,45269,42866,36951,34420,42880,37378,34999,33629,32009,39855,319033,39845,43449,41079,32584,42828,36913	Rpn3,Prosbeta5,p38a,Prosalpha5,RpS27A,twin,Prosalpha3,Prosbeta4,RpL40,Imp,Prosbeta6,Rrp40,Rpn12,Rpn2,Prosbeta3,Prosalpha4,Rpt2,CG8963
GSE26351_UNSTIM_VS_WNT_PATHWAY_STIM_HEMATOPOIETIC_PROGENITORS_DN	GSE26351_UNSTIM_VS_WNT_PATHWAY_STIM_HEMATOPOIETIC_PROGENITORS_DN	0.0150549926205362	-4.19604560721554	74	19	0.0295031055900621	644	4161	35016,3355130,45959,2768881,38182,53578,59173,36488,34611,42388,3355069,38396,34121,33847,32725,53439,34595,34788,53577	Cse1,lt,mts,CG9132,Pex10,Jafrac1,Gdap2,ATP8A,escl,PIG-L,CG17691,nSMase,CG8372,Pfas,CG8611,pont,esc,CG16865,Jafrac2
GSE14415_TCONV_VS_FOXP3_KO_INDUCED_TREG_DN	GSE14415_TCONV_VS_FOXP3_KO_INDUCED_TREG_DN	0.0150549926205362	-4.19604560721554	74	19	0.0295031055900621	644	4161	34313,34877,34338,38656,36270,42128,41403,34411,41067,39845,39085,34993,37922,42828,41532,35970,41852,34550,35044	yip2,Rnmt,Pen,mad2,ERp60,CG7655,CG14715,Cdk1,ScsbetaA,Rpn12,aay,grp,Nurf-38,Rpt2,Aos1,Pdk,Tm1,RfC38,CG15141
GO_REGULATION_OF_CELL_CYCLE_PHASE_TRANSITION	GO_REGULATION_OF_CELL_CYCLE_PHASE_TRANSITION	0.0153327262369208	-4.17776576518928	126	29	0.0450310559006211	644	4161	34411,45269,37618,38656,35742,35176,34011,39244,34999,42880,37378,36951,34420,31016,39855,33629,32584,31027,42828,48448,32323,246534,41079,46038,41552,43449,31594,33049,39845	Cdk1,Prosbeta5,CycB,mad2,Cul1,Rpn3,Wnt10,APP-BP1,Prosbeta4,twin,Prosalpha3,Prosalpha5,RpS27A,SkpA,Prosbeta6,RpL40,Prosalpha4,Rbf,Rpt2,CkIIalpha,CG11164,CG30291,Prosbeta3,Phb2,Not10,Rpn2,APC7,CG1812,Rpn12
GSE10239_NAIVE_VS_KLRG1INT_EFF_CD8_TCELL_UP	GSE10239_NAIVE_VS_KLRG1INT_EFF_CD8_TCELL_UP	0.0157510863620792	-4.15084594071908	45	13	0.0201863354037267	644	4161	34377,40670,43039,35234,53546,33374,32446,37235,41351,42726,34329,3355144,43594	Utx,Pi4KIIalpha,RpS27,CG10189,CG3021,Npc2a,RpL37a,RpL11,CG17187,Ublcp1,RpL13,RpL38,RpS7
GO_CELL_CYCLE_G2_M_PHASE_TRANSITION	GO_CELL_CYCLE_G2_M_PHASE_TRANSITION	0.0157510863620792	-4.15084594071908	45	13	0.0201863354037267	644	4161	35199,43673,2768940,34420,34993,31441,34011,33629,41952,35742,37618,31016,34411	gammaTub37C,dco,Pp2A-29B,RpS27A,grp,Cdk7,Wnt10,RpL40,msps,Cul1,CycB,SkpA,Cdk1
GSE17974_IL4_AND_ANTI_IL12_VS_UNTREATED_0.5H_ACT_CD4_TCELL_UP	GSE17974_IL4_AND_ANTI_IL12_VS_UNTREATED_0.5H_ACT_CD4_TCELL_UP	0.0157510863620792	-4.15084594071908	45	13	0.0201863354037267	644	4161	40696,43594,32396,34106,32240,34126,3354925,31704,39829,246533,42828,32167,42647	MED27,RpS7,nmdyn-D6,CG12375,CG4407,Snx6,Maf1,snz,TyrRS,Ppcdc,Rpt2,Lsm12,Pfdn5
LFA1_Q6	LFA1_Q6	0.0157510863620792	-4.15084594071908	45	13	0.0201863354037267	644	4161	41403,38288,34969,37807,43944,35478,34881,33418,38478,33374,42587,43798,31738	CG14715,oxt,cact,Stoml2,sbr,gus,Su(H),Rab5,Rcd5,Npc2a,Mitofilin,ND-49,Smox
HALLMARK_MYC_TARGETS_V1	HALLMARK_MYC_TARGETS_V1	0.0158359708339475	-4.14547129149623	137	31	0.0481366459627329	644	4161	41079,38228,43449,46038,40451,39845,31904,34309,45525,44005,33499,32640,39408,40092,44409,34999,37378,41432,37798,36706,53577,42029,36308,3772329,35742,35176,34338,45249,38656,44438,33461	Prosbeta3,CG12018,Rpn2,Phb2,RpLP0,Rpn12,LysRS,RpS2,eIF4E1,NHP2,Ts,r,CG10418,rept,Cbp80,Prosbeta4,Prosalpha3,COX5A,Nap1,SRPK,Jafrac2,CCT3,CCT5,Chrac-14,Cul1,Rpn3,Pen,eEF1beta,mad2,mEFTu1,Pgk
REACTOME_METABOLISM_OF_AMINO_ACIDS_AND_DERIVATIVES	REACTOME_METABOLISM_OF_AMINO_ACIDS_AND_DERIVATIVES	0.0158606409941348	-4.14391464782071	121	28	0.0434782608695652	644	4161	37378,39899,32334,36782,34999,43499,36951,53581,45269,41149,32878,35176,31524,46391,42284,41079,42828,40434,32584,39845,43449,32789,39085,32292,39855,3355069,326189,31695	Prosalpha3,Nc73EF,CG11134,Got1,Prosbeta4,Pcd,Prosalpha5,Gclc,Prosbeta5,CG8199,shop,Rpn3,Shmt,CG11899,P5cr,Prosbeta3,Rpt2,P5CDh1,Prosalpha4,Rpn12,Rpn2,scu,aay,CG1640,Prosbeta6,CG17691,Adi1,CG10932
GSE24634_TEFF_VS_TCONV_DAY5_IN_CULTURE_UP	GSE24634_TEFF_VS_TCONV_DAY5_IN_CULTURE_UP	0.0159062670894759	-4.14104209084444	100	24	0.0372670807453416	644	4161	31695,43978,33499,33710,40581,35044,36508,36908,40848,31967,42003,31597,38656,3772329,41952,31524,31150,33202,46121,32081,38969,39776,38909,246652	CG10932,Plap,Ts,eIF3i,Karybeta3,CG15141,Roe1,ste24a,alphaTub84B,Psf3,Dhfr,CG3226,mad2,Chrac-14,msps,Shmt,mRpL16,Stip1,Pfdn2,Tim8,Pus7,PDCD-5,Nmt,CG30496
GO_RESPONSE_TO_NITROGEN_COMPOUND	GO_RESPONSE_TO_NITROGEN_COMPOUND	0.0160988257634591	-4.12900894359817	214	45	0.0698757763975155	644	4161	49779,40188,40521,31738,34924,34999,34011,40155,8674098,42693,37884,34276,38017,35419,37892,42866,36727,32624,42003,44702,33231,38160,33499,42341,40305,32640,36782,33025,36041,31524,42481,3354888,34969,38655,34411,43105,33390,33386,36237,43350,37073,39251,31543,31309,40581	PpD3,Gabat,nAChRalpha4,Smox,CycE,Prosbeta4,Wnt10,SREBP,CanA-14F,Dcr-1,CG3376,Mtpalpha,Pdk1,Ac3,mAChR-A,p38a,Cdk5,Pp2B-14D,Dhfr,Vha36-1,Tspo,Ptp61F,Ts,Vha13,Pka-R1,r,Got1,Rab10,Pka-R2,Shmt,Calx,rl,cact,kri,Cdk1,LpR2,AIF,GlyP,Prip,mino,adp,Sod1,raptor,dnc,Karybeta3
ENK_UV_RESPONSE_EPIDERMIS_UP	ENK_UV_RESPONSE_EPIDERMIS_UP	0.0162825653447443	-4.11766035436312	95	23	0.0357142857142857	644	4161	34999,38909,42758,36951,32946,35199,36683,43105,33390,53439,35176,32396,43447,35417,35931,35016,43044,40996,33499,8674000,326186,40092,42973	Prosbeta4,Nmt,DNApol-epsilon255,Prosalpha5,Grip84,gammaTub37C,CG11807,LpR2,AIF,pont,Rpn3,nmdyn-D6,Pglym78,CG2201,alc,Cse1,CG11858,DppIII,Ts,CG42542,scramb1,rept,CG11089
GO_PROTEIN_PHOSPHORYLATION	GO_PROTEIN_PHOSPHORYLATION	0.0164479895237757	-4.10755202663956	248	51	0.0791925465838509	644	4161	36951,39858,41718,42253,34420,33753,3354888,34411,33294,32584,41784,42828,34069,31441,41079,34993,43449,39845,34114,31016,31422,34999,40431,37378,49779,34924,36706,38017,53577,42866,45269,36727,37618,35176,35742,41801,48448,318206,35931,43673,31746,39855,42446,32677,44233,32640,4379919,35970,32948,33629,35758	Prosalpha5,Mo25,Abi,Mekk1,RpS27A,tkv,rl,Cdk1,Tfb4,Prosalpha4,CG7530,Rpt2,CG7115,Cdk7,Prosbeta3,grp,Rpn2,Rpn12,CG8475,SkpA,CG4041,Prosbeta4,CG7414,Prosalpha3,PpD3,CycE,SRPK,Pdk1,Jafrac2,p38a,Prosbeta5,Cdk5,CycB,Rpn3,Cul1,CycC,CkIIalpha,Tlk,alc,dco,Traf6,Prosbeta6,Pi3K92E,Nprl2,fray,r,CG17698,Pdk,Tao,RpL40,CG8726
GO_POSITIVE_REGULATION_OF_CYTOSKELETON_ORGANIZATION	GO_POSITIVE_REGULATION_OF_CYTOSKELETON_ORGANIZATION	0.0164780309127425	-4.10572724508962	50	14	0.0217391304347826	644	4161	33864,41852,32478,36727,37618,46121,31738,32946,34441,42850,34793,41718,36699,35311	Arpc4,Tm1,Grip128,Cdk5,CycB,Pfdn2,Smox,Grip84,Grip75,Atg6,Arpc1,Abi,Arf51F,Arpc2
GO_OXIDOREDUCTASE_COMPLEX	GO_OXIDOREDUCTASE_COMPLEX	0.0164780309127425	-4.10572724508962	50	14	0.0217391304347826	644	4161	32740,38378,33852,44207,41149,37228,32434,34747,3355069,31762,46260,43798,39899,40272	ND-24,ND-30,ND-51,ND-23,CG8199,SdhA,ND-B18,ND-B22,CG17691,ND-75,ND-SGDH,ND-49,Nc73EF,ND-39
GSE24726_WT_VS_E2_2_KO_PDC_DAY4_POST_DELETION_UP	GSE24726_WT_VS_E2_2_KO_PDC_DAY4_POST_DELETION_UP	0.0164780309127425	-4.10572724508962	50	14	0.0217391304347826	644	4161	35420,33025,37922,31006,32081,36536,34433,44007,33231,42943,38221,39950,326186,31701	Cul2,Rab10,Nurf-38,Vsp37A,Tim8,Echs1,STUB1,Coq7,Tspo,CG13630,Gk2,UQCR-Q,scramb1,bys
GO_SIGNAL_TRANSDUCTION_IN_RESPONSE_TO_DNA_DAMAGE	GO_SIGNAL_TRANSDUCTION_IN_RESPONSE_TO_DNA_DAMAGE	0.0164836681348762	-4.10538519826852	27	9	0.0139751552795031	644	4161	34420,41552,31027,42880,31362,33629,34411,42866,37618	RpS27A,Not10,Rbf,twin,Tip60,RpL40,Cdk1,p38a,CycB
GO_CELLULAR_CARBOHYDRATE_BIOSYNTHETIC_PROCESS	GO_CELLULAR_CARBOHYDRATE_BIOSYNTHETIC_PROCESS	0.0164836681348762	-4.10538519826852	27	9	0.0139751552795031	644	4161	34420,36782,37419,44010,40346,33629,36279,37435,326264	RpS27A,Got1,Gyg,Pgm1,CG9391,RpL40,GalT1,CG9485,AGBE
CHIARADONNA_NEOPLASTIC_TRANSFORMATION_CDC25_DN	CHIARADONNA_NEOPLASTIC_TRANSFORMATION_CDC25_DN	0.0164836681348762	-4.10538519826852	27	9	0.0139751552795031	644	4161	45683,33231,34256,39995,48445,36237,38909,48448,42587	milt,Tspo,Aldh,Tsp74F,Acph-1,Prip,Nmt,CkIIalpha,Mitofilin
GO_CELLULAR_MACROMOLECULE_LOCALIZATION	GO_CELLULAR_MACROMOLECULE_LOCALIZATION	0.0165753497649496	-4.09983864117511	498	94	0.145962732919255	644	4161	34329,36270,34338,41864,35129,31897,34420,34526,35940,32063,40092,31422,39478,34736,40162,42027,35016,40451,34149,42470,319033,40687,41784,32081,34754,39485,8674098,32446,33256,32133,41868,41562,34126,33418,32970,42850,34309,46038,38957,32624,37337,44702,44059,35748,38182,45683,44978,34411,34969,3354888,36576,33025,35933,34505,59215,34354,41350,31382,32987,40581,32461,41152,33402,40707,41310,31581,45329,36757,41158,36727,40178,37292,43039,36015,40060,40221,37235,36699,40694,33231,33629,43594,37246,39484,3355144,37580,3355130,38987,36462,43673,37589,32144,33107,37628	RpL13,ERp60,Pen,Surf4,Faf2,RpS28b,RpS27A,RpL9,Rab32,CG44422,rept,CG4041,ste14,CG31729,cyc,Arl6IP1,Cse1,RpLP0,RpS13,RpS30,Rrp40,RpL13A,CG7530,Tim8,RpL24,Syx13,CanA-14F,RpL37a,Pex12,Hsc70-3,Atg4b,mbo,Snx6,Rab5,Ranbp21,Atg6,RpS2,Phb2,Oseg1,Pp2B-14D,CG11110,Vha36-1,RpL30,CG8728,Pex10,milt,Tom40,Cdk1,cact,rl,RpS23,Rab10,shrb,Stam,Arts,CG5734,GCC88,CHOp24,AP-1-2beta,Karybeta3,HDAC6,CG9393,sau,CG2100,Tsp86D,Marf,RpL12,CG8314,Kap-alpha3,Cdk5,CG8004,RpS18,RpS27,Vamp7,RpL26,Clc,RpL11,Arf51F,Sec23,Tspo,RpL40,RpS7,Rep,RpS4,RpL38,RpS16,lt,GAPsec,Pex13,dco,RpS24,CG1847,Dd,RpL23
GSE22886_IGM_MEMORY_BCELL_VS_BLOOD_PLASMA_CELL_DN	GSE22886_IGM_MEMORY_BCELL_VS_BLOOD_PLASMA_CELL_DN	0.0166251818852915	-4.0968367520314	90	22	0.0341614906832298	644	4161	48448,35316,41532,40996,36784,5740715,8674000,43958,39776,35129,35989,42661,34987,32458,40716,33202,33137,36308,31957,39687,36727,53439	CkIIalpha,CG2493,Aos1,DppIII,CysRS,Ufm1,CG42542,spag,PDCD-5,Faf2,CG1827,CSN6,mtgo,Top1,Hat1,Stip1,l(1)G0196,CCT5,alpha-Man-Ia,CG16979,Cdk5,pont
GO_CHEMICAL_HOMEOSTASIS	GO_CHEMICAL_HOMEOSTASIS	0.0168754868058793	-4.08189319488382	209	44	0.0683229813664596	644	4161	38864,45278,40080,35540,39251,37073,43350,36237,8674000,37807,38221,3354992,32165,35761,36041,33374,49297,36782,41269,33386,36252,33219,42481,35316,38286,44702,33019,33952,32624,40305,42742,33573,42341,38160,43725,35970,48971,8674098,42587,33711,317815,36060,35419,41033	Mcad,csw,Sfxn2,EcR,Sod1,adp,mino,Prip,CG42542,Stoml2,Gk2,zyd,regucalcin,ACC,Pka-R2,Npc2a,SERCA,Got1,Irp-1B,GlyP,wal,crq,Calx,CG2493,CG1275,Vha36-1,AnxB10,nrv1,Pp2B-14D,Pka-R1,Irk1,CG17593,Vha13,Ptp61F,Med,Pdk,Atpalpha,CanA-14F,Mitofilin,Scox,anne,Pfk,Ac3,CG8112
GO_ACTIVATION_OF_IMMUNE_RESPONSE	GO_ACTIVATION_OF_IMMUNE_RESPONSE	0.0169097633748956	-4.07986410937502	111	26	0.0403726708074534	644	4161	34420,34793,36951,35311,34999,37378,35176,35742,33864,38613,38017,34969,3354888,45269,43449,39845,31746,42828,32584,41079,31309,33629,39855,42446,31016,37807	RpS27A,Arpc1,Prosalpha5,Arpc2,Prosbeta4,Prosalpha3,Rpn3,Cul1,Arpc4,Uev1A,Pdk1,cact,rl,Prosbeta5,Rpn2,Rpn12,Traf6,Rpt2,Prosalpha4,Prosbeta3,dnc,RpL40,Prosbeta6,Pi3K92E,SkpA,Stoml2
DANG_MYC_TARGETS_UP	DANG_MYC_TARGETS_UP	0.0169244847465978	-4.07899390397968	85	21	0.0326086956521739	644	4161	33182,37798,34526,40060,36308,33351,37618,38655,32458,34329,31524,38228,42284,35728,41801,45525,37580,34149,32640,33499,39855	mRpL10,Nap1,RpL9,RpL26,CCT5,Eno,CycB,kri,Top1,RpL13,Shmt,CG12018,P5cr,Gapdh1,CycC,eIF4E1,RpS16,RpS13,r,Ts,Prosbeta6
GSE10239_NAIVE_VS_DAY4.5_EFF_CD8_TCELL_DN	GSE10239_NAIVE_VS_DAY4.5_EFF_CD8_TCELL_DN	0.0169244847465978	-4.07899390397968	85	21	0.0326086956521739	644	4161	33461,34338,38656,44007,34924,36951,33397,32962,34106,326186,34550,33499,36587,44233,35174,34993,42003,36406,46391,42826,41310	Pgk,Pen,mad2,Coq7,CycE,Prosalpha5,Uch,Naa20A,CG12375,scramb1,RfC38,Ts,SelD,fray,CG10470,grp,Dhfr,mRpL18,CG11899,CG13601,Tsp86D
GSE37416_CTRL_VS_6H_F_TULARENSIS_LVS_NEUTROPHIL_DN	GSE37416_CTRL_VS_6H_F_TULARENSIS_LVS_NEUTROPHIL_DN	0.0169727501040083	-4.07614615605917	55	15	0.0232919254658385	644	4161	34877,42826,44010,43447,33461,34881,40179,43944,39066,34969,36508,33351,326264,39687,36564	Rnmt,CG13601,Pgm1,Pglym78,Pgk,Su(H),RhoGDI,sbr,Pdxk,cact,Roe1,Eno,AGBE,CG16979,O-fut1
GSE5542_UNTREATED_VS_IFNA_AND_IFNG_TREATED_EPITHELIAL_CELLS_24H_DN	GSE5542_UNTREATED_VS_IFNA_AND_IFNG_TREATED_EPITHELIAL_CELLS_24H_DN	0.0169727501040083	-4.07614615605917	55	15	0.0232919254658385	644	4161	3354888,42866,43556,317815,40186,45268,32881,251430,33835,31704,35931,43433,2768940,32410,37165	rl,p38a,CG15525,anne,Nca,cathD,Usp39,pen-2,eIF4A,snz,alc,Sirt7,Pp2A-29B,CG14407,Mctp
MORF_AP2M1	MORF_AP2M1	0.0170484294212972	-4.0716971955485	127	29	0.0450310559006211	644	4161	37228,41965,43447,33226,37784,33461,38410,42661,35311,37378,40221,42586,2768940,39855,37728,40415,37807,31016,40305,31382,32987,40179,31228,42828,33107,42470,39845,39251,31904	SdhA,Bin1,Pglym78,lwr,Thiolase,Pgk,PIG-C,CSN6,Arpc2,Prosalpha3,Clc,Idh3b,Pp2A-29B,Prosbeta6,levy,Rpb8,Stoml2,SkpA,Pka-R1,CHOp24,AP-1-2beta,RhoGDI,tko,Rpt2,Dd,RpS30,Rpn12,Sod1,LysRS
GSE3982_EOSINOPHIL_VS_MAST_CELL_DN	GSE3982_EOSINOPHIL_VS_MAST_CELL_DN	0.0171689174099878	-4.06465465731346	80	20	0.031055900621118	644	4161	32334,42661,36565,33847,40272,40060,37407,42872,42493,36308,33351,31150,43449,35016,34149,38693,39484,44005,37807,32908	CG11134,CSN6,eIF3m,Pfas,ND-39,RpL26,Hmg-2,CG5510,r-l,CCT5,Eno,mRpL16,Rpn2,Cse1,RpS13,CG6610,RpS4,NHP2,Stoml2,CG14194
GSE22033_WT_VS_PPARG_KO_MEF_DN	GSE22033_WT_VS_PPARG_KO_MEF_DN	0.0172753044111992	-4.058477287996	60	16	0.0248447204968944	644	4161	32624,43737,42446,40299,32240,319048,37378,44291,8674098,39858,36576,40521,34411,34788,43481,39102	Pp2B-14D,CG1890,Pi3K92E,tzn,CG4407,TBCC,Prosalpha3,Idh,CanA-14F,Mo25,RpS23,nAChRalpha4,Cdk1,CG16865,alph,Uch-L5
GSE34156_NOD2_LIGAND_VS_NOD2_AND_TLR1_TLR2_LIGAND_6H_TREATED_MONOCYTE_UP	GSE34156_NOD2_LIGAND_VS_NOD2_AND_TLR1_TLR2_LIGAND_6H_TREATED_MONOCYTE_UP	0.0172753044111992	-4.058477287996	60	16	0.0248447204968944	644	4161	37235,41973,3772100,37565,37292,34329,45249,34149,37926,36462,31347,39724,3355144,36728,33629,41562	RpL11,Mat89Ba,Pmi,CG10344,RpS18,RpL13,eEF1beta,RpS13,CG3511,Pex13,CG2938,CG12713,RpL38,CG8204,RpL40,mbo
GSE17721_12H_VS_24H_PAM3CSK4_BMDC_DN	GSE17721_12H_VS_24H_PAM3CSK4_BMDC_DN	0.0172753044111992	-4.058477287996	60	16	0.0248447204968944	644	4161	34516,36683,43447,41677,38378,33461,32878,37228,42029,36727,53581,35540,35016,32461,36507,53578	YL-1,CG11807,Pglym78,f-cup,ND-30,Pgk,shop,SdhA,CCT3,Cdk5,Gclc,EcR,Cse1,HDAC6,CG33156,Jafrac1
ZHONG_SECRETOME_OF_LUNG_CANCER_AND_FIBROBLAST	ZHONG_SECRETOME_OF_LUNG_CANCER_AND_FIBROBLAST	0.0172753044111992	-4.058477287996	60	16	0.0248447204968944	644	4161	33374,37378,36782,34999,36951,33351,45269,33461,40346,31816,41079,33076,39855,33629,40179,45268	Npc2a,Prosalpha3,Got1,Prosbeta4,Prosalpha5,Eno,Prosbeta5,Pgk,CG9391,Moe,Prosbeta3,CG1532,Prosbeta6,RpL40,RhoGDI,cathD
GSE10239_NAIVE_VS_KLRG1INT_EFF_CD8_TCELL_DN	GSE10239_NAIVE_VS_KLRG1INT_EFF_CD8_TCELL_DN	0.0173446078331578	-4.05447360860803	75	19	0.0295031055900621	644	4161	34924,39776,40623,42758,33397,34999,38378,38656,41838,42493,36996,34993,35174,42003,41310,32962,326186,33499,36728	CycE,PDCD-5,Sccpdh1,DNApol-epsilon255,Uch,Prosbeta4,ND-30,mad2,mRpS10,r-l,RhoGAP54D,grp,CG10470,Dhfr,Tsp86D,Naa20A,scramb1,Ts,CG8204
GSE12392_CD8A_POS_VS_NEG_SPLEEN_DC_UP	GSE12392_CD8A_POS_VS_NEG_SPLEEN_DC_UP	0.0174348990817503	-4.04928138712764	70	18	0.0279503105590062	644	4161	41562,34881,326264,35044,37435,42396,44010,33076,37298,45269,40141,41864,34441,2768940,43938,34987,46059,33025	mbo,Su(H),AGBE,CG15141,CG9485,CG4390,Pgm1,CG1532,CG16868,Prosbeta5,asf1,Surf4,Grip75,Pp2A-29B,cl,mtgo,Sply,Rab10
GSE25087_FETAL_VS_ADULT_TREG_UP	GSE25087_FETAL_VS_ADULT_TREG_UP	0.0174348990817503	-4.04928138712764	70	18	0.0279503105590062	644	4161	40272,32133,42842,34313,35129,40623,41965,32434,33202,32588,40848,42396,35145,41067,33470,32640,32595,32094	ND-39,Hsc70-3,LSm3,yip2,Faf2,Sccpdh1,Bin1,ND-B18,Stip1,CG9911,alphaTub84B,CG4390,mRpL13,ScsbetaA,colt,r,Cyp1,Uba5
GSE5542_IFNG_VS_IFNA_TREATED_EPITHELIAL_CELLS_24H_UP	GSE5542_IFNG_VS_IFNA_TREATED_EPITHELIAL_CELLS_24H_UP	0.0174348990817503	-4.04928138712764	70	18	0.0279503105590062	644	4161	34999,37419,34793,32822,38059,44007,39394,3772329,39102,41784,32071,319033,34550,39133,8674000,32094,53578,44409	Prosbeta4,Gyg,Arpc1,CG32549,Ptpmeg,Coq7,thoc6,Chrac-14,Uch-L5,CG7530,Kap3,Rrp40,RfC38,Ubc4,CG42542,Uba5,Jafrac1,Cbp80
GSE37301_GRANULOCYTE_MONOCYTE_PROGENITOR_VS_RAG2_KO_NK_CELL_UP	GSE37301_GRANULOCYTE_MONOCYTE_PROGENITOR_VS_RAG2_KO_NK_CELL_UP	0.0174348990817503	-4.04928138712764	70	18	0.0279503105590062	644	4161	32970,38176,36507,36743,33019,35234,31441,42499,32789,33390,38059,34264,35742,33025,33397,31214,34877,35940	Ranbp21,Iml1,CG33156,tun,AnxB10,CG10189,Cdk7,Sec15,scu,AIF,Ptpmeg,Gdi,Cul1,Rab10,Uch,CG2924,Rnmt,Rab32
GO_CELL_CYCLE	GO_CELL_CYCLE	0.0177156133737062	-4.03330891672524	446	85	0.131987577639752	644	4161	48448,32624,43749,46038,42850,33499,31582,41562,40030,39244,3355150,37378,8674098,2768940,42758,31738,38599,45269,41919,33226,34521,42828,45278,45959,35420,41552,45525,39845,40489,42880,34420,32946,36107,43434,31027,33107,42003,246534,47877,43673,31881,43433,35931,318206,31594,39855,40305,32881,32948,33629,34011,34999,36699,49779,35199,43039,34924,35419,42866,53439,36727,37618,41952,35742,35176,31581,31543,41079,31441,34993,43449,33049,32751,31016,32478,35933,39858,36951,34441,45360,3354888,34411,32049,38656,33854	CkIIalpha,Pp2B-14D,faf,Phb2,Atg6,Ts,PpV,mbo,not,APP-BP1,AGO3,Prosalpha3,CanA-14F,Pp2A-29B,DNApol-epsilon255,Smox,CHMP2B,Prosbeta5,spn-E,lwr,piwi,Rpt2,csw,mts,Cul2,Not10,eIF4E1,Rpn12,mael,twin,RpS27A,Grip84,Caf1-105,Cul5,Rbf,Dd,Dhfr,CG30291,tws,dco,Aladin,Sirt7,alc,Tlk,APC7,Prosbeta6,Pka-R1,Usp39,Tao,RpL40,Wnt10,Prosbeta4,Arf51F,PpD3,gammaTub37C,RpS27,CycE,Ac3,p38a,pont,Cdk5,CycB,msps,Cul1,Rpn3,Marf,raptor,Prosbeta3,Cdk7,grp,Rpn2,CG1812,CG8188,SkpA,Grip128,shrb,Mo25,Prosalpha5,Grip75,shu,rl,Cdk1,Klp10A,mad2,Fbw5
LENAOUR_DENDRITIC_CELL_MATURATION_DN	LENAOUR_DENDRITIC_CELL_MATURATION_DN	0.0179065682068833	-4.02258769450903	23	8	0.0124223602484472	644	4161	34969,36829,326186,32595,38221,34354,32789,43444	cact,CG7997,scramb1,Cyp1,Gk2,CG5734,scu,CG14516
GCM_BECN1	GCM_BECN1	0.0179065682068833	-4.02258769450903	23	8	0.0124223602484472	644	4161	40179,41993,31016,42850,42396,318206,34516,35417	RhoGDI,CG14894,SkpA,Atg6,CG4390,Tlk,YL-1,CG2201
REACTOME_RECRUITMENT_OF_MITOTIC_CENTROSOME_PROTEINS_AND_COMPLEXES	REACTOME_RECRUITMENT_OF_MITOTIC_CENTROSOME_PROTEINS_AND_COMPLEXES	0.0179065682068833	-4.02258769450903	23	8	0.0124223602484472	644	4161	32478,41952,37618,34411,32946,35199,2768940,43673	Grip128,msps,CycB,Cdk1,Grip84,gammaTub37C,Pp2A-29B,dco
NGO_MALIGNANT_GLIOMA_1P_LOH	NGO_MALIGNANT_GLIOMA_1P_LOH	0.0179500923727334	-4.02016001794781	11	5	0.0077639751552795	644	4161	32133,35728,33351,36536,33461	Hsc70-3,Gapdh1,Eno,Echs1,Pgk
GO_INO80_TYPE_COMPLEX	GO_INO80_TYPE_COMPLEX	0.0179500923727334	-4.02016001794781	11	5	0.0077639751552795	644	4161	53439,38478,40092,39102,31362	pont,Rcd5,rept,Uch-L5,Tip60
GO_PYRIMIDINE_NUCLEOSIDE_MONOPHOSPHATE_METABOLIC_PROCESS	GO_PYRIMIDINE_NUCLEOSIDE_MONOPHOSPHATE_METABOLIC_PROCESS	0.0179500923727334	-4.02016001794781	11	5	0.0077639751552795	644	4161	42493,33499,38655,32640,31524	r-l,Ts,kri,r,Shmt
LEE_LIVER_CANCER_MYC_TGFA_UP	LEE_LIVER_CANCER_MYC_TGFA_UP	0.0179500923727334	-4.02016001794781	11	5	0.0077639751552795	644	4161	326186,39085,45329,34441,37589	scramb1,aay,RpL12,Grip75,RpS24
REACTOME_ION_TRANSPORT_BY_P_TYPE_ATPASES	REACTOME_ION_TRANSPORT_BY_P_TYPE_ATPASES	0.0179500923727334	-4.02016001794781	11	5	0.0077639751552795	644	4161	36488,48971,33952,34736,49297	ATP8A,Atpalpha,nrv1,CG31729,SERCA
REACTOME_NEGATIVE_REGULATION_OF_FGFR_SIGNALING	REACTOME_NEGATIVE_REGULATION_OF_FGFR_SIGNALING	0.0179500923727334	-4.02016001794781	11	5	0.0077639751552795	644	4161	3354888,45959,2768940,34420,33629	rl,mts,Pp2A-29B,RpS27A,RpL40
REACTOME_RIG_I_MDA5_MEDIATED_INDUCTION_OF_IFN_ALPHA_BETA_PATHWAYS	REACTOME_RIG_I_MDA5_MEDIATED_INDUCTION_OF_IFN_ALPHA_BETA_PATHWAYS	0.0179500923727334	-4.02016001794781	11	5	0.0077639751552795	644	4161	33629,31746,34420,39133,34969	RpL40,Traf6,RpS27A,Ubc4,cact
GO_PYRIMIDINE_RIBONUCLEOTIDE_METABOLIC_PROCESS	GO_PYRIMIDINE_RIBONUCLEOTIDE_METABOLIC_PROCESS	0.0179500923727334	-4.02016001794781	11	5	0.0077639751552795	644	4161	38655,42493,32640,32396,41174	kri,r-l,r,nmdyn-D6,nmdyn-D7
GO_MYELOID_LEUKOCYTE_ACTIVATION	GO_MYELOID_LEUKOCYTE_ACTIVATION	0.0179500923727334	-4.02016001794781	11	5	0.0077639751552795	644	4161	42446,36015,31746,34881,40670	Pi3K92E,Vamp7,Traf6,Su(H),Pi4KIIalpha
GROSS_HIF1A_TARGETS_DN	GROSS_HIF1A_TARGETS_DN	0.0179500923727334	-4.02016001794781	11	5	0.0077639751552795	644	4161	33461,326264,33351,44010,35728	Pgk,AGBE,Eno,Pgm1,Gapdh1
GO_PYRIMIDINE_RIBONUCLEOSIDE_METABOLIC_PROCESS	GO_PYRIMIDINE_RIBONUCLEOSIDE_METABOLIC_PROCESS	0.0179500923727334	-4.02016001794781	11	5	0.0077639751552795	644	4161	32640,38655,42493,41174,32396	r,kri,r-l,nmdyn-D7,nmdyn-D6
SIG_CD40PATHWAYMAP	SIG_CD40PATHWAYMAP	0.0179500923727334	-4.02016001794781	11	5	0.0077639751552795	644	4161	31746,3354888,34969,42866,42446	Traf6,rl,cact,p38a,Pi3K92E
MORF_RPA2	MORF_RPA2	0.0183970556841038	-3.99556464433958	96	23	0.0357142857142857	644	4161	33710,7354399,42027,32640,34196,32595,40434,33107,48448,46038,35056,41152,33294,33461,33864,31581,42943,42661,42587,36565,38478,39899,32167	eIF3i,CG17454,Arl6IP1,r,PrBP,Cyp1,P5CDh1,Dd,CkIIalpha,Phb2,GCS2beta,CG9393,Tfb4,Pgk,Arpc4,Marf,CG13630,CSN6,Mitofilin,eIF3m,Rcd5,Nc73EF,Lsm12
YAO_TEMPORAL_RESPONSE_TO_PROGESTERONE_CLUSTER_17	YAO_TEMPORAL_RESPONSE_TO_PROGESTERONE_CLUSTER_17	0.0183970556841038	-3.99556464433958	96	23	0.0357142857142857	644	4161	46038,32751,39845,36406,41532,31228,40996,34747,36508,38959,37798,41205,42661,39950,31150,38378,246389,32740,44007,32434,43556,34433,53439	Phb2,CG8188,Rpn12,mRpL18,Aos1,tko,DppIII,ND-B22,Roe1,Exo70,Nap1,CG8507,CSN6,UQCR-Q,mRpL16,ND-30,CG30010,ND-24,Coq7,ND-B18,CG15525,STUB1,pont
GO_PROTEOLYSIS	GO_PROTEOLYSIS	0.0186305626274578	-3.9829518947464	394	76	0.118012422360248	644	4161	41079,35488,31728,36262,32461,32751,36908,31006,43449,31016,37807,42360,33932,31362,38151,35933,42661,43444,36951,34411,39102,251430,33854,38656,31594,33573,39133,39855,33629,32881,38169,41636,33017,34999,33397,37618,42943,32532,35742,35176,35420,32584,41179,42828,39845,41587,40996,32604,40162,35129,34420,34433,43434,39687,33390,36270,35316,35748,34996,32796,31746,37337,43749,3355079,34619,41868,40030,45268,37378,35989,32133,41080,31738,45269,33226,31154	Prosbeta3,CG10465,UbcE2H,S2P,HDAC6,CG8188,ste24a,Vsp37A,Rpn2,SkpA,Stoml2,CG4572,CG11070,Tip60,Herc4,shrb,CSN6,CG14516,Prosalpha5,Cdk1,Uch-L5,pen-2,Fbw5,mad2,APC7,CG17593,Ubc4,Prosbeta6,RpL40,Usp39,stet,CG32473,CG9581,Prosbeta4,Uch,CycB,CG13630,CG8974,Cul1,Rpn3,Cul2,Prosalpha4,trbd,Rpt2,Rpn12,grsm,DppIII,Fur2,cyc,Faf2,RpS27A,STUB1,Cul5,CG16979,AIF,ERp60,CG2493,CG8728,Cyt-c-p,ari-1,Traf6,CG11110,faf,CG40045,CG6766,Atg4b,not,cathD,Prosalpha3,CG1827,Hsc70-3,Iru,Smox,Prosbeta5,lwr,Edem1
GO_RRNA_METABOLIC_PROCESS	GO_RRNA_METABOLIC_PROCESS	0.0187834395586897	-3.97477967188198	155	34	0.0527950310559006	644	4161	34526,34420,36576,31897,34329,40687,319033,42470,40451,34149,33033,40060,34754,43039,39904,32446,41973,37235,31701,45329,37292,43673,34309,37580,43044,44059,37628,37589,33629,44005,3355144,39484,43594,8674019	RpL9,RpS27A,RpS23,RpS28b,RpL13,RpL13A,Rrp40,RpS30,RpLP0,RpS13,l(1)G0004,RpL26,RpL24,RpS27,CG7728,RpL37a,Mat89Ba,RpL11,bys,RpL12,RpS18,dco,RpS2,RpS16,CG11858,RpL30,RpL23,RpS24,RpL40,NHP2,RpL38,RpS4,RpS7,mtTFB1
GO_CARBON_OXYGEN_LYASE_ACTIVITY	GO_CARBON_OXYGEN_LYASE_ACTIVITY	0.0188132337878444	-3.97319473189981	32	10	0.015527950310559	644	4161	43499,41269,42078,32334,37784,32094,35292,36536,33351,34276	Pcd,Irp-1B,CG5285,CG11134,Thiolase,Uba5,pr,Echs1,Eno,Mtpalpha
GO_ANTIGEN_PROCESSING_AND_PRESENTATION	GO_ANTIGEN_PROCESSING_AND_PRESENTATION	0.0188437750452662	-3.97157265595354	91	22	0.0341614906832298	644	4161	40221,36951,35940,37378,33025,40694,34999,36270,35176,45269,32049,39845,31746,32071,37825,43449,41079,42828,32584,45268,32987,39855	Clc,Prosalpha5,Rab32,Prosalpha3,Rab10,Sec23,Prosbeta4,ERp60,Rpn3,Prosbeta5,Klp10A,Rpn12,Traf6,Kap3,CG3860,Rpn2,Prosbeta3,Rpt2,Prosalpha4,cathD,AP-1-2beta,Prosbeta6
GSE22886_UNSTIM_VS_STIM_MEMORY_TCELL_DN	GSE22886_UNSTIM_VS_STIM_MEMORY_TCELL_DN	0.0189073249776726	-3.96820586704422	112	26	0.0403726708074534	644	4161	32458,32518,41033,40346,34595,32081,317815,36536,41432,40221,246652,47762,39478,59215,42973,44409,34611,48571,39408,43978,35145,41174,31441,46391,42003,45278	Top1,CCT6,CG8112,CG9391,esc,Tim8,anne,Echs1,COX5A,Clc,CG30496,Fkbp59,ste14,Arts,CG11089,Cbp80,escl,heph,CG10418,Plap,mRpL13,nmdyn-D7,Cdk7,CG11899,Dhfr,csw
GRAESSMANN_APOPTOSIS_BY_SERUM_DEPRIVATION_UP	GRAESSMANN_APOPTOSIS_BY_SERUM_DEPRIVATION_UP	0.018913837660268	-3.96786147347165	128	29	0.0450310559006211	644	4161	40670,41864,43516,34987,31524,33226,246389,35419,53577,37292,33044,36727,42647,36237,42850,43737,41310,44059,40080,35264,41801,326189,3354992,326186,32435,32595,34505,33629,31347	Pi4KIIalpha,Surf4,CG7789,mtgo,Shmt,lwr,CG30010,Ac3,Jafrac2,RpS18,CG11710,Cdk5,Pfdn5,Prip,Atg6,CG1890,Tsp86D,RpL30,Sfxn2,CG10463,CycC,Adi1,zyd,scramb1,opm,Cyp1,Stam,RpL40,CG2938
REACTOME_DESTABILIZATION_OF_MRNA_BY_AUF1_HNRNP_D0	REACTOME_DESTABILIZATION_OF_MRNA_BY_AUF1_HNRNP_D0	0.0189497917344815	-3.96596233777892	46	13	0.0201863354037267	644	4161	39855,45269,35176,33629,34999,32584,42828,37378,41079,36951,34420,43449,39845	Prosbeta6,Prosbeta5,Rpn3,RpL40,Prosbeta4,Prosalpha4,Rpt2,Prosalpha3,Prosbeta3,Prosalpha5,RpS27A,Rpn2,Rpn12
GSE4142_NAIVE_BCELL_VS_PLASMA_CELL_UP	GSE4142_NAIVE_BCELL_VS_PLASMA_CELL_UP	0.0189497917344815	-3.96596233777892	46	13	0.0201863354037267	644	4161	40670,42939,43749,36462,42078,34069,36743,40030,33231,45683,34196,34264,47272	Pi4KIIalpha,Ppox,faf,Pex13,CG5285,CG7115,tun,not,Tspo,milt,PrBP,Gdi,CG46338
GO_MRNA_BINDING	GO_MRNA_BINDING	0.0189497917344815	-3.96596233777892	46	13	0.0201863354037267	644	4161	33499,32970,32009,43944,3355150,42003,41269,39957,36110,34309,40687,35145,34149	Ts,Ranbp21,Imp,sbr,AGO3,Dhfr,Irp-1B,Edc3,trsn,RpS2,RpL13A,mRpL13,RpS13
GO_G1_DNA_DAMAGE_CHECKPOINT	GO_G1_DNA_DAMAGE_CHECKPOINT	0.0189799869072194	-3.96437017562044	19	7	0.0108695652173913	644	4161	34411,31027,37618,42880,41552,34420,33629	Cdk1,Rbf,CycB,twin,Not10,RpS27A,RpL40
GO_LIGASE_ACTIVITY_FORMING_CARBON_SULFUR_BONDS	GO_LIGASE_ACTIVITY_FORMING_CARBON_SULFUR_BONDS	0.0189799869072194	-3.96437017562044	19	7	0.0108695652173913	644	4161	39244,40348,38447,41532,32094,41067,37141	APP-BP1,AcCoAS,Scsalpha1,Aos1,Uba5,ScsbetaA,Atg7
MORF_MYST2	MORF_MYST2	0.0189799869072194	-3.96437017562044	19	7	0.0108695652173913	644	4161	35540,35056,34420,37800,38182,38017,40434	EcR,GCS2beta,RpS27A,kcc,Pex10,Pdk1,P5CDh1
GO_PTERIDINE_CONTAINING_COMPOUND_METABOLIC_PROCESS	GO_PTERIDINE_CONTAINING_COMPOUND_METABOLIC_PROCESS	0.0189799869072194	-3.96437017562044	19	7	0.0108695652173913	644	4161	42973,43499,31524,42003,31781,35292,33499	CG11089,Pcd,Shmt,Dhfr,Sptr,pr,Ts
GO_MEMBRANE_ORGANIZATION	GO_MEMBRANE_ORGANIZATION	0.0191681542203179	-3.95450501136371	342	67	0.104037267080745	644	4161	42027,39478,34736,45959,42470,40451,34149,40687,41866,34329,32063,38909,34526,34420,31897,31582,46456,36488,326186,32595,41868,37141,41562,44059,38957,34309,42850,38599,32446,42587,2768940,34754,39485,37807,31382,41310,33402,31006,39251,36908,34411,35933,33025,36576,31030,39484,3355144,37246,43594,33629,33107,37628,37589,3355130,31881,37580,37292,36727,37618,31581,45329,40694,37235,40060,36015,34313,43039	Arl6IP1,ste14,CG31729,mts,RpS30,RpLP0,RpS13,RpL13A,Trs33,RpL13,CG44422,Nmt,RpL9,RpS27A,RpS28b,PpV,CanB2,ATP8A,scramb1,Cyp1,Atg4b,Atg7,mbo,RpL30,Oseg1,RpS2,Atg6,CHMP2B,RpL37a,Mitofilin,Pp2A-29B,RpL24,Syx13,Stoml2,CHOp24,Tsp86D,sau,Vsp37A,Sod1,ste24a,Cdk1,shrb,Rab10,RpS23,Sec22,RpS4,RpL38,Rep,RpS7,RpL40,Dd,RpL23,RpS24,lt,Aladin,RpS16,RpS18,Cdk5,CycB,Marf,RpL12,Sec23,RpL11,RpL26,Vamp7,yip2,RpS27
GSE27859_DC_VS_CD11C_INT_F480_INT_DC_DN	GSE27859_DC_VS_CD11C_INT_F480_INT_DC_DN	0.0192509504314855	-3.95019484640297	86	21	0.0326086956521739	644	4161	31150,3772329,31701,35176,41965,42029,34411,42663,41080,44207,32640,39133,44005,41152,39132,41721,33777,40950,41079,36386,42828	mRpL16,Chrac-14,bys,Rpn3,Bin1,CCT3,Cdk1,Dph5,Iru,ND-23,r,Ubc4,NHP2,CG9393,CG6767,RpII140,Coq6,CG2747,Prosbeta3,muskelin,Rpt2
LOCKWOOD_AMPLIFIED_IN_LUNG_CANCER	LOCKWOOD_AMPLIFIED_IN_LUNG_CANCER	0.0192509504314855	-3.95019484640297	86	21	0.0326086956521739	644	4161	46260,39085,35420,32144,37638,43798,32267,34126,3354925,40415,40996,43039,34096,32334,40694,42661,32518,36727,36308,37228,34969	ND-SGDH,aay,Cul2,CG1847,Gmer,ND-49,CG4332,Snx6,Maf1,Rpb8,DppIII,RpS27,Cka,CG11134,Sec23,CSN6,CCT6,Cdk5,CCT5,SdhA,cact
GO_SEGMENTATION	GO_SEGMENTATION	0.0192693372175713	-3.94924019166884	15	6	0.0093167701863354	644	4161	34377,34881,43725,31738,36564,31382	Utx,Su(H),Med,Smox,O-fut1,CHOp24
REACTOME_CITRIC_ACID_CYCLE_TCA_CYCLE	REACTOME_CITRIC_ACID_CYCLE_TCA_CYCLE	0.0192693372175713	-3.94924019166884	15	6	0.0093167701863354	644	4161	41067,42586,43102,39899,38447,37228	ScsbetaA,Idh3b,CG5028,Nc73EF,Scsalpha1,SdhA
GO_REGULATION_OF_DENDRITE_MORPHOGENESIS	GO_REGULATION_OF_DENDRITE_MORPHOGENESIS	0.0192693372175713	-3.94924019166884	15	6	0.0093167701863354	644	4161	8674098,36727,36015,40521,32624,38895	CanA-14F,Cdk5,Vamp7,nAChRalpha4,Pp2B-14D,Ect4
MODULE_184	MODULE_184	0.0192693372175713	-3.94924019166884	15	6	0.0093167701863354	644	4161	34256,41197,38447,38864,36536,40188	Aldh,CG9471,Scsalpha1,Mcad,Echs1,Gabat
GSE22103_LPS_VS_GMCSF_AND_IFNG_STIM_NEUTROPHIL_DN	GSE22103_LPS_VS_GMCSF_AND_IFNG_STIM_NEUTROPHIL_DN	0.0195900558148552	-3.93273319787941	51	14	0.0217391304347826	644	4161	45683,32962,41158,39524,31154,317815,41197,31582,41460,42078,38169,42587,36699,33256	milt,Naa20A,Kap-alpha3,Liprin-beta,Edem1,anne,CG9471,PpV,DCAF12,CG5285,stet,Mitofilin,Arf51F,Pex12
GO_REGULATION_OF_CELLULAR_AMINE_METABOLIC_PROCESS	GO_REGULATION_OF_CELLULAR_AMINE_METABOLIC_PROCESS	0.0195900558148552	-3.93273319787941	51	14	0.0217391304347826	644	4161	45269,39855,33219,34872,35176,41079,37378,42828,32584,34999,39845,43449,36951,40188	Prosbeta5,Prosbeta6,crq,mol,Rpn3,Prosbeta3,Prosalpha3,Rpt2,Prosalpha4,Prosbeta4,Rpn12,Rpn2,Prosalpha5,Gabat
GRAHAM_CML_DIVIDING_VS_NORMAL_QUIESCENT_UP	GRAHAM_CML_DIVIDING_VS_NORMAL_QUIESCENT_UP	0.0196066593591391	-3.93188600723074	81	20	0.031055900621118	644	4161	34924,37618,34411,53577,40716,34338,38656,42003,32751,35016,41067,38693,34993,36996,42362,33499,34550,53578,32595,41852	CycE,CycB,Cdk1,Jafrac2,Hat1,Pen,mad2,Dhfr,CG8188,Cse1,ScsbetaA,CG6610,grp,RhoGAP54D,CG4562,Ts,RfC38,Jafrac1,Cyp1,Tm1
MORF_FBL	MORF_FBL	0.0196066593591391	-3.93188600723074	81	20	0.031055900621118	644	4161	3772329,33226,44438,38378,42029,37798,2768940,42586,34999,39408,40092,33852,39855,33710,46038,42470,39251,39845,34996,31904	Chrac-14,lwr,mEFTu1,ND-30,CCT3,Nap1,Pp2A-29B,Idh3b,Prosbeta4,CG10418,rept,ND-51,Prosbeta6,eIF3i,Phb2,RpS30,Sod1,Rpn12,Cyt-c-p,LysRS
GO_NEGATIVE_REGULATION_OF_TRANSCRIPTION_FROM_RNA_POLYMERASE_II_PROMOTER	GO_NEGATIVE_REGULATION_OF_TRANSCRIPTION_FROM_RNA_POLYMERASE_II_PROMOTER	0.0196300747440284	-3.9306924630582	123	28	0.0434782608695652	644	4161	34096,34516,34420,31738,37407,40489,34011,40155,32676,42693,33226,34324,44007,43105,33351,34595,43433,43749,31746,35540,37073,41351,31362,34611,34881,33629,43725,33837	Cka,YL-1,RpS27A,Smox,Hmg-2,mael,Wnt10,SREBP,CG4872,Dcr-1,lwr,CG4709,Coq7,LpR2,Eno,esc,Sirt7,faf,Traf6,EcR,adp,CG17187,Tip60,escl,Su(H),RpL40,Med,lid
GSE9006_TYPE_1_VS_TYPE_2_DIABETES_PBMC_AT_DX_UP	GSE9006_TYPE_1_VS_TYPE_2_DIABETES_PBMC_AT_DX_UP	0.0198964402297675	-3.9172144461794	76	19	0.0295031055900621	644	4161	32144,37638,33019,41351,38228,32751,32328,32013,48571,37235,40155,32446,32167,38959,43039,39394,46121,36270,33864	CG1847,Gmer,AnxB10,CG17187,CG12018,CG8188,Nadsyn,CG17333,heph,RpL11,SREBP,RpL37a,Lsm12,Exo70,RpS27,thoc6,Pfdn2,ERp60,Arpc4
GSE17721_LPS_VS_PAM3CSK4_1H_BMDC_UP	GSE17721_LPS_VS_PAM3CSK4_1H_BMDC_UP	0.0198964402297675	-3.9172144461794	76	19	0.0295031055900621	644	4161	35174,43798,46391,38228,34106,34611,53578,31357,36951,32822,42661,33397,38519,45233,37784,38017,42029,34595,53439	CG10470,ND-49,CG11899,CG12018,CG12375,escl,Jafrac1,Xpac,Prosalpha5,CG32549,CSN6,Uch,CG1309,capt,Thiolase,Pdk1,CCT3,esc,pont
GO_REGULATION_OF_CELLULAR_KETONE_METABOLIC_PROCESS	GO_REGULATION_OF_CELLULAR_KETONE_METABOLIC_PROCESS	0.0198964402297675	-3.9172144461794	76	19	0.0295031055900621	644	4161	32584,42828,41079,43449,35540,39845,37073,43772,39855,35970,32165,38221,34999,40155,37378,36951,45269,35176,34872	Prosalpha4,Rpt2,Prosbeta3,Rpn2,EcR,Rpn12,adp,ABCD,Prosbeta6,Pdk,regucalcin,Gk2,Prosbeta4,SREBP,Prosalpha3,Prosalpha5,Prosbeta5,Rpn3,mol
YANG_BCL3_TARGETS_UP	YANG_BCL3_TARGETS_UP	0.0198964402297675	-3.9172144461794	76	19	0.0295031055900621	644	4161	41891,34890,33256,41205,37618,43105,34411,36060,34276,41033,32740,38864,46260,43350,32789,326153,32604,34002,35970	obe,ZnT35C,Pex12,CG8507,CycB,LpR2,Cdk1,Pfk,Mtpalpha,CG8112,ND-24,Mcad,ND-SGDH,mino,scu,tho2,Fur2,CG4502,Pdk
REACTOME_METABOLISM_OF_PROTEINS	REACTOME_METABOLISM_OF_PROTEINS	0.0199143709704311	-3.91631364856512	262	53	0.0822981366459627	644	4161	31897,34420,34526,36576,33854,34329,32518,36270,45249,31957,44978,36279,42470,34149,40451,45525,40687,41152,40848,33835,43102,42388,33710,43039,34754,40060,37235,319048,32446,40694,45329,38410,31154,32081,36308,40178,46121,42029,37292,43737,34309,35056,37580,42647,37589,44059,37628,35748,33629,43594,3355144,39484,36508	RpS28b,RpS27A,RpL9,RpS23,Fbw5,RpL13,CCT6,ERp60,eEF1beta,alpha-Man-Ia,Tom40,GalT1,RpS30,RpS13,RpLP0,eIF4E1,RpL13A,CG9393,alphaTub84B,eIF4A,CG5028,PIG-L,eIF3i,RpS27,RpL24,RpL26,RpL11,TBCC,RpL37a,Sec23,RpL12,PIG-C,Edem1,Tim8,CCT5,CG8004,Pfdn2,CCT3,RpS18,CG1890,RpS2,GCS2beta,RpS16,Pfdn5,RpS24,RpL30,RpL23,CG8728,RpL40,RpS7,RpL38,RpS4,Roe1
GO_NEGATIVE_REGULATION_OF_MITOTIC_CELL_CYCLE	GO_NEGATIVE_REGULATION_OF_MITOTIC_CELL_CYCLE	0.0199828801544364	-3.91287936427692	56	15	0.0232919254658385	644	4161	31738,33049,41552,34993,34420,246534,48448,42880,31027,39244,33629,32396,38656,37618,34411	Smox,CG1812,Not10,grp,RpS27A,CG30291,CkIIalpha,twin,Rbf,APP-BP1,RpL40,nmdyn-D6,mad2,CycB,Cdk1
GSE19401_PAM2CSK4_VS_RETINOIC_ACID_AND_PAM2CSK4_STIM_FOLLICULAR_DC_DN	GSE19401_PAM2CSK4_VS_RETINOIC_ACID_AND_PAM2CSK4_STIM_FOLLICULAR_DC_DN	0.0199828801544364	-3.91287936427692	56	15	0.0232919254658385	644	4161	34354,36270,31524,45268,31695,39995,46260,37825,34109,31760,40623,39132,38864,34987,33019	CG5734,ERp60,Shmt,cathD,CG10932,Tsp74F,ND-SGDH,CG3860,PAPLA1,Trxr-1,Sccpdh1,CG6767,Mcad,mtgo,AnxB10
GSE16385_MONOCYTE_VS_12H_ROSIGLITAZONE_TREATED_MACROPHAGE_UP	GSE16385_MONOCYTE_VS_12H_ROSIGLITAZONE_TREATED_MACROPHAGE_UP	0.0199828801544364	-3.91287936427692	56	15	0.0232919254658385	644	4161	35145,53565,42661,37628,42842,33033,33461,45329,36728,36508,41866,41965,36252,34788,43481	mRpL13,bor,CSN6,RpL23,LSm3,l(1)G0004,Pgk,RpL12,CG8204,Roe1,Trs33,Bin1,wal,CG16865,alph
CEBPA_01	CEBPA_01	0.0199828801544364	-3.91287936427692	56	15	0.0232919254658385	644	4161	32165,42632,37517,31309,40092,37246,42742,43673,43749,34377,37165,34011,38963,42551,36699	regucalcin,lqfR,Synj,dnc,rept,Rep,Irk1,dco,faf,Utx,Mctp,Wnt10,Unr,Archease,Arf51F
GSE13547_CTRL_VS_ANTI_IGM_STIM_BCELL_12H_DN	GSE13547_CTRL_VS_ANTI_IGM_STIM_BCELL_12H_DN	0.0201027295621342	-3.90689967402582	71	18	0.0279503105590062	644	4161	38447,47762,34313,40141,42663,32645,42128,53439,46121,34329,32518,44438,45249,38864,40687,42647,40270,35044	Scsalpha1,Fkbp59,yip2,asf1,Dph5,Axs,CG7655,pont,Pfdn2,RpL13,CCT6,mEFTu1,eEF1beta,Mcad,RpL13A,Pfdn5,isoQC,CG15141
MODULE_60	MODULE_60	0.0201027295621342	-3.90689967402582	71	18	0.0279503105590062	644	4161	31960,36237,38228,40434,39478,40299,39995,43499,37181,37419,38478,32676,36782,36536,32434,41149,39066,41197	Gip,Prip,CG12018,P5CDh1,ste14,tzn,Tsp74F,Pcd,Jheh2,Gyg,Rcd5,CG4872,Got1,Echs1,ND-B18,CG8199,Pdxk,CG9471
SASAKI_ADULT_T_CELL_LEUKEMIA	SASAKI_ADULT_T_CELL_LEUKEMIA	0.0201027295621342	-3.90689967402582	71	18	0.0279503105590062	644	4161	34999,44291,40623,36706,53577,40178,37618,36252,38656,33019,38914,33499,34550,40415,39408,36488,31228,39478	Prosbeta4,Idh,Sccpdh1,SRPK,Jafrac2,CG8004,CycB,wal,mad2,AnxB10,MED24,Ts,RfC38,Rpb8,CG10418,ATP8A,tko,ste14
GO_REGULATION_OF_PROTEOLYSIS	GO_REGULATION_OF_PROTEOLYSIS	0.0201040752172618	-3.90683273734007	200	42	0.0652173913043478	644	4161	32165,31016,42027,36237,43449,35540,33049,39845,32461,32584,42828,41079,38656,39102,34411,33390,34433,36951,34420,246652,33629,39855,39133,318206,43673,46038,32796,34996,31594,48448,246534,35176,35742,45269,36727,53581,37618,39776,31738,34011,34999,37378	regucalcin,SkpA,Arl6IP1,Prip,Rpn2,EcR,CG1812,Rpn12,HDAC6,Prosalpha4,Rpt2,Prosbeta3,mad2,Uch-L5,Cdk1,AIF,STUB1,Prosalpha5,RpS27A,CG30496,RpL40,Prosbeta6,Ubc4,Tlk,dco,Phb2,ari-1,Cyt-c-p,APC7,CkIIalpha,CG30291,Rpn3,Cul1,Prosbeta5,Cdk5,Gclc,CycB,PDCD-5,Smox,Wnt10,Prosbeta4,Prosalpha3
WINTER_HYPOXIA_METAGENE	WINTER_HYPOXIA_METAGENE	0.0201747673773296	-3.90332259513648	61	16	0.0248447204968944	644	4161	34881,45268,35970,31695,326264,44010,35728,32518,33461,43447,33351,34411,42493,47762,41636,32133	Su(H),cathD,Pdk,CG10932,AGBE,Pgm1,Gapdh1,CCT6,Pgk,Pglym78,Eno,Cdk1,r-l,Fkbp59,CG32473,Hsc70-3
ELVIDGE_HYPOXIA_DN	ELVIDGE_HYPOXIA_DN	0.0201747673773296	-3.90332259513648	61	16	0.0248447204968944	644	4161	3354992,32240,31228,33033,40179,32595,40434,36908,3354888,33202,41158,33864,47762,39899,37419,42283	zyd,CG4407,tko,l(1)G0004,RhoGDI,Cyp1,P5CDh1,ste24a,rl,Stip1,Kap-alpha3,Arpc4,Fkbp59,Nc73EF,Gyg,GatA
GSE11864_CSF1_VS_CSF1_IFNG_IN_MAC_DN	GSE11864_CSF1_VS_CSF1_IFNG_IN_MAC_DN	0.0201747673773296	-3.90332259513648	61	16	0.0248447204968944	644	4161	40270,43449,37922,31904,34309,32970,42388,8674019,41646,31160,32737,36951,45269,39394,53439,35176	isoQC,Rpn2,Nurf-38,LysRS,RpS2,Ranbp21,PIG-L,mtTFB1,Droj2,CG3587,stas,Prosalpha5,Prosbeta5,thoc6,pont,Rpn3
GO_PROTEIN_LOCALIZATION_TO_NUCLEUS	GO_PROTEIN_LOCALIZATION_TO_NUCLEUS	0.0201747673773296	-3.90332259513648	61	16	0.0248447204968944	644	4161	40162,59215,41562,40581,46038,32624,35016,33107,37628,36270,41158,34338,34969,3354888,8674098,37235	cyc,Arts,mbo,Karybeta3,Phb2,Pp2B-14D,Cse1,Dd,RpL23,ERp60,Kap-alpha3,Pen,cact,rl,CanA-14F,RpL11
GSE3039_ALPHABETA_CD8_TCELL_VS_B1_BCELL_DN	GSE3039_ALPHABETA_CD8_TCELL_VS_B1_BCELL_DN	0.020204170094257	-3.90186625557109	66	17	0.0263975155279503	644	4161	42587,34109,39776,43444,32049,53439,34433,33351,37638,44010,39829,43449,33220,44005,32640,45268,34881	Mitofilin,PAPLA1,PDCD-5,CG14516,Klp10A,pont,STUB1,Eno,Gmer,Pgm1,TyrRS,Rpn2,shv,NHP2,r,cathD,Su(H)
FOSTER_KDM1A_TARGETS_DN	FOSTER_KDM1A_TARGETS_DN	0.020204170094257	-3.90186625557109	66	17	0.0263975155279503	644	4161	41587,36507,35417,34354,40092,35044,32013,32987,34877,36683,45360,32946,33182,41677,41149,32880,36536	grsm,CG33156,CG2201,CG5734,rept,CG15141,CG17333,AP-1-2beta,Rnmt,CG11807,shu,Grip84,mRpL10,f-cup,CG8199,CG7322,Echs1
GSE17721_PAM3CSK4_VS_GADIQUIMOD_0.5H_BMDC_DN	GSE17721_PAM3CSK4_VS_GADIQUIMOD_0.5H_BMDC_DN	0.020204170094257	-3.90186625557109	66	17	0.0263975155279503	644	4161	3354888,33864,38613,42842,46059,35987,32167,34121,33837,3355069,46456,326189,42003,43749,38799,32751,41152	rl,Arpc4,Uev1A,LSm3,Sply,CG12929,Lsm12,CG8372,lid,CG17691,CanB2,Adi1,Dhfr,faf,MED4,CG8188,CG9393
GO_CELLULAR_CARBOHYDRATE_METABOLIC_PROCESS	GO_CELLULAR_CARBOHYDRATE_METABOLIC_PROCESS	0.020204170094257	-3.90186625557109	66	17	0.0263975155279503	644	4161	38221,33629,37517,37435,34114,326264,44010,40346,45368,36060,33137,36279,33386,34420,36782,37419,44291	Gk2,RpL40,Synj,CG9485,CG8475,AGBE,Pgm1,CG9391,Treh,Pfk,l(1)G0196,GalT1,GlyP,RpS27A,Got1,Gyg,Idh
GO_POSITIVE_REGULATION_OF_ORGANELLE_ORGANIZATION	GO_POSITIVE_REGULATION_OF_ORGANELLE_ORGANIZATION	0.0203550347119243	-3.89442699170198	189	40	0.062111801242236	644	4161	46038,42850,41852,41532,32595,43725,37517,46456,34793,39776,31738,3355150,36699,40155,31816,33864,42029,53439,36727,34595,37618,46121,36308,39845,41797,32478,34611,40092,37807,34109,42253,38909,41718,32946,34441,41864,35311,42880,32518,3354888	Phb2,Atg6,Tm1,Aos1,Cyp1,Med,Synj,CanB2,Arpc1,PDCD-5,Smox,AGO3,Arf51F,SREBP,Moe,Arpc4,CCT3,pont,Cdk5,esc,CycB,Pfdn2,CCT5,Rpn12,CG3631,Grip128,escl,rept,Stoml2,PAPLA1,Mekk1,Nmt,Abi,Grip84,Grip75,Surf4,Arpc2,twin,CCT6,rl
RUTELLA_RESPONSE_TO_HGF_UP	RUTELLA_RESPONSE_TO_HGF_UP	0.020355361009282	-3.89441096152827	118	27	0.0419254658385093	644	4161	36587,34736,32595,31695,34611,45268,40848,43798,37825,37165,38987,317815,40178,45269,31557,36829,34595,39687,39066,31082,39726,47762,46059,34313,41269,31030,40623	SelD,CG31729,Cyp1,CG10932,escl,cathD,alphaTub84B,ND-49,CG3860,Mctp,GAPsec,anne,CG8004,Prosbeta5,Rbcn-3A,CG7997,esc,CG16979,Pdxk,CG12773,CG15715,Fkbp59,Sply,yip2,Irp-1B,Sec22,Sccpdh1
CASORELLI_ACUTE_PROMYELOCYTIC_LEUKEMIA_DN	CASORELLI_ACUTE_PROMYELOCYTIC_LEUKEMIA_DN	0.0204271953331794	-3.89088816135932	291	58	0.0900621118012422	644	4161	33864,33202,53577,34276,32880,42866,36060,45269,33351,36308,39394,37618,34595,32334,35970,41852,44409,33499,34550,36508,36996,39957,32071,43044,33076,38228,42003,41351,34338,36270,33461,44438,33390,34411,37228,41838,33294,42586,43722,36782,47762,31695,34611,35761,34354,38176,33852,42973,38221,43166,42362,37922,34993,32328,35016,35728,43798,46391	Arpc4,Stip1,Jafrac2,Mtpalpha,CG7322,p38a,Pfk,Prosbeta5,Eno,CCT5,thoc6,CycB,esc,CG11134,Pdk,Tm1,Cbp80,Ts,RfC38,Roe1,RhoGAP54D,Edc3,Kap3,CG11858,CG1532,CG12018,Dhfr,CG17187,Pen,ERp60,Pgk,mEFTu1,AIF,Cdk1,SdhA,mRpS10,Tfb4,Idh3b,CG1774,Got1,Fkbp59,CG10932,escl,ACC,CG5734,Iml1,ND-51,CG11089,Gk2,Sld5,CG4562,Nurf-38,grp,Nadsyn,Cse1,Gapdh1,ND-49,CG11899
GO_ANTIGEN_PROCESSING_AND_PRESENTATION_OF_EXOGENOUS_PEPTIDE_ANTIGEN_VIA_MHC_CLASS_I	GO_ANTIGEN_PROCESSING_AND_PRESENTATION_OF_EXOGENOUS_PEPTIDE_ANTIGEN_VIA_MHC_CLASS_I	0.0205433582372198	-3.8852175904156	37	11	0.0170807453416149	644	4161	37378,41079,34999,32584,42828,39845,36951,43449,45269,39855,35176	Prosalpha3,Prosbeta3,Prosbeta4,Prosalpha4,Rpt2,Rpn12,Prosalpha5,Rpn2,Prosbeta5,Prosbeta6,Rpn3
REACTOME_REGULATION_OF_ORNITHINE_DECARBOXYLASE_ODC	REACTOME_REGULATION_OF_ORNITHINE_DECARBOXYLASE_ODC	0.0205433582372198	-3.8852175904156	37	11	0.0170807453416149	644	4161	32584,34999,42828,37378,41079,36951,43449,39845,39855,45269,35176	Prosalpha4,Prosbeta4,Rpt2,Prosalpha3,Prosbeta3,Prosalpha5,Rpn2,Rpn12,Prosbeta6,Prosbeta5,Rpn3
GO_OXIDOREDUCTASE_ACTIVITY_ACTING_ON_THE_CH_CH_GROUP_OF_DONORS	GO_OXIDOREDUCTASE_ACTIVITY_ACTING_ON_THE_CH_CH_GROUP_OF_DONORS	0.0205433582372198	-3.8852175904156	37	11	0.0170807453416149	644	4161	36252,37809,37228,41197,33421,36662,38864,34136,35264,49847,42939	wal,CG3803,SdhA,CG9471,CG3609,Cyp6a19,Mcad,CG7840,CG10463,Cyp6a22,Ppox
MORF_GSPT1	MORF_GSPT1	0.0205433582372198	-3.8852175904156	37	11	0.0170807453416149	644	4161	36308,44978,37618,44005,42973,35426,40716,34338,34996,39251,41080	CCT5,Tom40,CycB,NHP2,CG11089,CG1416,Hat1,Pen,Cyt-c-p,Sod1,Iru
GO_RESPONSE_TO_MECHANICAL_STIMULUS	GO_RESPONSE_TO_MECHANICAL_STIMULUS	0.0205433582372198	-3.8852175904156	37	11	0.0170807453416149	644	4161	31357,42866,34969,38396,37618,42742,318909,34993,39085,36237,37200	Xpac,p38a,cact,nSMase,CycB,Irk1,CG31715,grp,aay,Prip,CG15111
ZHU_CMV_24_HR_UP	ZHU_CMV_24_HR_UP	0.0205433582372198	-3.8852175904156	37	11	0.0170807453416149	644	4161	35016,32751,45525,42828,34999,47762,40346,36508,34969,33202,33351	Cse1,CG8188,eIF4E1,Rpt2,Prosbeta4,Fkbp59,CG9391,Roe1,cact,Stip1,Eno
GO_SPINDLE_POLE	GO_SPINDLE_POLE	0.0205433582372198	-3.8852175904156	37	11	0.0170807453416149	644	4161	45959,32946,33049,35199,34441,32049,42866,37618,41952,32478,38656	mts,Grip84,CG1812,gammaTub37C,Grip75,Klp10A,p38a,CycB,msps,Grip128,mad2
GO_REGULATION_OF_ORGANELLE_ORGANIZATION	GO_REGULATION_OF_ORGANELLE_ORGANIZATION	0.0208347532210585	-3.8711328586195	355	69	0.107142857142857	644	4161	36699,40155,34793,34313,35199,36727,34595,37618,53439,46121,36308,32396,41952,31816,3355130,38987,318206,40305,41852,33231,43725,32948,37517,35933,47762,31030,34441,40141,32049,3354888,38656,32518,33402,34993,33049,32461,33837,37807,34611,32478,3355150,38478,39776,2768940,31738,38599,42029,33864,48448,46038,42850,46456,41532,32595,37141,35311,42880,42253,38909,34109,41718,32946,41864,41797,39845,318909,31422,40092,40179	Arf51F,SREBP,Arpc1,yip2,gammaTub37C,Cdk5,esc,CycB,pont,Pfdn2,CCT5,nmdyn-D6,msps,Moe,lt,GAPsec,Tlk,Pka-R1,Tm1,Tspo,Med,Tao,Synj,shrb,Fkbp59,Sec22,Grip75,asf1,Klp10A,rl,mad2,CCT6,sau,grp,CG1812,HDAC6,lid,Stoml2,escl,Grip128,AGO3,Rcd5,PDCD-5,Pp2A-29B,Smox,CHMP2B,CCT3,Arpc4,CkIIalpha,Phb2,Atg6,CanB2,Aos1,Cyp1,Atg7,Arpc2,twin,Mekk1,Nmt,PAPLA1,Abi,Grip84,Surf4,CG3631,Rpn12,CG31715,CG4041,rept,RhoGDI
LEE_BMP2_TARGETS_UP	LEE_BMP2_TARGETS_UP	0.0209374517595558	-3.86621577342072	129	29	0.0450310559006211	644	4161	43444,43499,31716,41205,37181,41309,41149,32880,43105,39066,41197,33219,33466,35417,39017,33019,32115,33952,36237,40270,31960,40528,35478,45268,36488,34648,3354992,326186,3354925	CG14516,Pcd,sws,CG8507,Jheh2,SelR,CG8199,CG7322,LpR2,Pdxk,CG9471,crq,CG3077,CG2201,Tsp66E,AnxB10,Ptp10D,nrv1,Prip,isoQC,Gip,DhpD,gus,cathD,ATP8A,bru1,zyd,scramb1,Maf1
GO_POSITIVE_REGULATION_OF_PROTEOLYSIS	GO_POSITIVE_REGULATION_OF_PROTEOLYSIS	0.0209374517595558	-3.86621577342072	129	29	0.0450310559006211	644	4161	39855,31016,33629,32165,41079,246534,42828,32584,39845,31594,32796,34996,43449,43673,53581,37618,45269,34433,34411,33390,35176,35742,38656,37378,34999,31738,34420,36951,39776	Prosbeta6,SkpA,RpL40,regucalcin,Prosbeta3,CG30291,Rpt2,Prosalpha4,Rpn12,APC7,ari-1,Cyt-c-p,Rpn2,dco,Gclc,CycB,Prosbeta5,STUB1,Cdk1,AIF,Rpn3,Cul1,mad2,Prosalpha3,Prosbeta4,Smox,RpS27A,Prosalpha5,PDCD-5
GO_RESPONSE_TO_ORGANOPHOSPHORUS	GO_RESPONSE_TO_ORGANOPHOSPHORUS	0.0210554096345834	-3.86059776210353	28	9	0.0139751552795031	644	4161	33499,34550,33386,42481,31309,34011,40155,36237,39251	Ts,RfC38,GlyP,Calx,dnc,Wnt10,SREBP,Prip,Sod1
KEGG_GLYCOLYSIS_GLUCONEOGENESIS	KEGG_GLYCOLYSIS_GLUCONEOGENESIS	0.0210554096345834	-3.86059776210353	28	9	0.0139751552795031	644	4161	44010,35728,33351,40348,36060,34256,33461,41311,43447	Pgm1,Gapdh1,Eno,AcCoAS,Pfk,Aldh,Pgk,Fdh,Pglym78
MUNSHI_MULTIPLE_MYELOMA_UP	MUNSHI_MULTIPLE_MYELOMA_UP	0.0210554096345834	-3.86059776210353	28	9	0.0139751552795031	644	4161	41158,40030,34969,39855,41403,43749,42647,32133,35728	Kap-alpha3,not,cact,Prosbeta6,CG14715,faf,Pfdn5,Hsc70-3,Gapdh1
GO_NEGATIVE_REGULATION_OF_PROTEIN_METABOLIC_PROCESS	GO_NEGATIVE_REGULATION_OF_PROTEIN_METABOLIC_PROCESS	0.0211001546832148	-3.85847490756894	280	56	0.0869565217391304	644	4161	42880,31704,36041,246652,36951,34420,34411,38656,39102,35728,42828,41784,45959,41079,36237,43449,40687,45525,39845,32461,33049,35540,33837,42027,32165,31309,34999,42693,37378,2768940,39776,49779,31738,34324,38017,45269,53581,37618,36727,35176,37884,35963,48448,246534,318206,31594,32970,38160,34619,39855,40305,34126,33629,32009,43725,33231	twin,snz,Pka-R2,CG30496,Prosalpha5,RpS27A,Cdk1,mad2,Uch-L5,Gapdh1,Rpt2,CG7530,mts,Prosbeta3,Prip,Rpn2,RpL13A,eIF4E1,Rpn12,HDAC6,CG1812,EcR,lid,Arl6IP1,regucalcin,dnc,Prosbeta4,Dcr-1,Prosalpha3,Pp2A-29B,PDCD-5,PpD3,Smox,CG4709,Pdk1,Prosbeta5,Gclc,CycB,Cdk5,Rpn3,CG3376,Non1,CkIIalpha,CG30291,Tlk,APC7,Ranbp21,Ptp61F,CG6766,Prosbeta6,Pka-R1,Snx6,RpL40,Imp,Med,Tspo
REACTOME_CELL_CYCLE	REACTOME_CELL_CYCLE	0.0213955914529193	-3.84457038504959	212	44	0.0683229813664596	644	4161	39855,34550,33499,44005,33629,32948,31027,42003,38228,43673,31594,37618,53439,45269,41952,35742,35176,33226,34999,37378,42758,2768940,43039,34924,35199,43166,31016,32478,40092,42828,32584,31441,41079,45959,43449,34993,39845,32049,34411,38656,34420,36951,45360,32946	Prosbeta6,RfC38,Ts,NHP2,RpL40,Tao,Rbf,Dhfr,CG12018,dco,APC7,CycB,pont,Prosbeta5,msps,Cul1,Rpn3,lwr,Prosbeta4,Prosalpha3,DNApol-epsilon255,Pp2A-29B,RpS27,CycE,gammaTub37C,Sld5,SkpA,Grip128,rept,Rpt2,Prosalpha4,Cdk7,Prosbeta3,mts,Rpn2,grp,Rpn12,Klp10A,Cdk1,mad2,RpS27A,Prosalpha5,shu,Grip84
GO_NCRNA_PROCESSING	GO_NCRNA_PROCESSING	0.0215269423089586	-3.83844999771217	229	47	0.0729813664596273	644	4161	33033,32094,319033,31904,40687,40451,42470,34149,32789,40707,35234,53546,34329,38969,31897,34420,36576,34526,33259,33629,43594,8674019,44005,39484,3355144,37580,34309,43044,43673,42079,37589,35264,37628,42551,44059,45329,31701,37292,43039,34754,31738,40060,32446,42693,41973,37235,39904	l(1)G0004,Uba5,Rrp40,LysRS,RpL13A,RpLP0,RpS30,RpS13,scu,CG2100,CG10189,CG3021,RpL13,Pus7,RpS28b,RpS27A,RpS23,RpL9,Clp,RpL40,RpS7,mtTFB1,NHP2,RpS4,RpL38,RpS16,RpS2,CG11858,dco,CG5292,RpS24,CG10463,RpL23,Archease,RpL30,RpL12,bys,RpS18,RpS27,RpL24,Smox,RpL26,RpL37a,Dcr-1,Mat89Ba,RpL11,CG7728
GO_ENDOPLASMIC_RETICULUM_GOLGI_INTERMEDIATE_COMPARTMENT	GO_ENDOPLASMIC_RETICULUM_GOLGI_INTERMEDIATE_COMPARTMENT	0.0217790104501833	-3.82680859638536	42	12	0.0186335403726708	644	4161	32588,32435,31382,38160,43444,41864,31030,34109,31001,42693,49297,32133	CG9911,opm,CHOp24,Ptp61F,CG14516,Surf4,Sec22,PAPLA1,CG4293,Dcr-1,SERCA,Hsc70-3
REACTOME_GENERIC_TRANSCRIPTION_PATHWAY	REACTOME_GENERIC_TRANSCRIPTION_PATHWAY	0.0217790104501833	-3.82680859638536	42	12	0.0186335403726708	644	4161	41801,38914,34420,43749,43952,31738,38799,35540,40696,43725,33629,34881	CycC,MED24,RpS27A,faf,MED20,Smox,MED4,EcR,MED27,Med,RpL40,Su(H)
TOOKER_GEMCITABINE_RESISTANCE_DN	TOOKER_GEMCITABINE_RESISTANCE_DN	0.0217790104501833	-3.82680859638536	42	12	0.0186335403726708	644	4161	40053,32458,35426,40186,40581,37825,32751,47762,31781,39829,46391,31597	Grx1,Top1,CG1416,Nca,Karybeta3,CG3860,CG8188,Fkbp59,Sptr,TyrRS,CG11899,CG3226
GSE7460_TREG_VS_TCONV_ACT_WITH_TGFB_DN	GSE7460_TREG_VS_TCONV_ACT_WITH_TGFB_DN	0.0217790104501833	-3.82680859638536	42	12	0.0186335403726708	644	4161	40229,40272,35384,41864,35056,40451,43433,40348,41149,38931,40186,45268	Pex23,ND-39,CG9248,Surf4,GCS2beta,RpLP0,Sirt7,AcCoAS,CG8199,Arl5,Nca,cathD
GSE36392_TYPE_2_MYELOID_VS_NEUTROPHIL_IL25_TREATED_LUNG_DN	GSE36392_TYPE_2_MYELOID_VS_NEUTROPHIL_IL25_TREATED_LUNG_DN	0.0218189464188796	-3.8249765848539	87	21	0.0326086956521739	644	4161	32987,39133,37807,36728,39478,36406,35748,43798,41310,42828,38987,44978,41965,41149,43447,40272,34754,49779,37798,36576,34526	AP-1-2beta,Ubc4,Stoml2,CG8204,ste14,mRpL18,CG8728,ND-49,Tsp86D,Rpt2,GAPsec,Tom40,Bin1,CG8199,Pglym78,ND-39,RpL24,PpD3,Nap1,RpS23,RpL9
HALLMARK_GLYCOLYSIS	HALLMARK_GLYCOLYSIS	0.0223043654402518	-3.80297286002194	82	20	0.031055900621118	644	4161	39132,39251,37638,38914,35970,37435,32013,36782,32133,44291,43516,34136,47762,43447,33461,34411,43105,32049,53581,33351	CG6767,Sod1,Gmer,MED24,Pdk,CG9485,CG17333,Got1,Hsc70-3,Idh,CG7789,CG7840,Fkbp59,Pglym78,Pgk,Cdk1,LpR2,Klp10A,Gclc,Eno
GSE27786_NKTCELL_VS_MONO_MAC_UP	GSE27786_NKTCELL_VS_MONO_MAC_UP	0.0223043654402518	-3.80297286002194	82	20	0.031055900621118	644	4161	35989,37296,33025,33847,42586,33202,38378,32518,37628,39829,31597,41174,37580,35056,39828,40581,40305,326189,59215,40179	CG1827,CG9143,Rab10,Pfas,Idh3b,Stip1,ND-30,CCT6,RpL23,TyrRS,CG3226,nmdyn-D7,RpS16,GCS2beta,GluRS-m,Karybeta3,Pka-R1,Adi1,Arts,RhoGDI
GO_RESPONSE_TO_LIPID	GO_RESPONSE_TO_LIPID	0.0223408507197493	-3.80133840550439	179	38	0.0590062111801242	644	4161	36237,35540,31441,31362,35761,41311,40092,31309,42434,36782,44291,47762,33390,43105,33219,34969,3354888,39085,31746,38799,38914,48971,35970,33231,59173,37435,33499,32640,34096,34924,34011,40155,31816,31701,42866,35419,33044,37618	Prip,EcR,Cdk7,Tip60,ACC,Fdh,rept,dnc,CG5412,Got1,Idh,Fkbp59,AIF,LpR2,crq,cact,rl,aay,Traf6,MED4,MED24,Atpalpha,Pdk,Tspo,Gdap2,CG9485,Ts,r,Cka,CycE,Wnt10,SREBP,Moe,bys,p38a,Ac3,CG11710,CycB
MGGAAGTG_GABP_B	MGGAAGTG_GABP_B	0.0225868519153369	-3.79038731565751	241	49	0.0760869565217391	644	4161	31362,33932,40996,34114,40415,318909,32042,41552,38693,42826,42632,37800,36270,42177,44438,251430,37809,44978,36829,38959,38151,33418,37517,32970,38160,37435,39855,37246,31881,32624,42863,35174,46038,39957,35056,44702,45233,38378,33864,38410,40716,31581,37292,36727,34877,48445,319048,32446,8674098	Tip60,CG11070,DppIII,CG8475,Rpb8,CG31715,CG2061,Not10,CG6610,CG13601,lqfR,kcc,ERp60,Ssdp,mEFTu1,pen-2,CG3803,Tom40,CG7997,Exo70,Herc4,Rab5,Synj,Ranbp21,Ptp61F,CG9485,Prosbeta6,Rep,Aladin,Pp2B-14D,Sec10,CG10470,Phb2,Edc3,GCS2beta,Vha36-1,capt,ND-30,Arpc4,PIG-C,Hat1,Marf,RpS18,Cdk5,Rnmt,Acph-1,TBCC,RpL37a,CanA-14F
GSE3982_MAC_VS_NKCELL_UP	GSE3982_MAC_VS_NKCELL_UP	0.0226138423228029	-3.78919306804124	47	13	0.0201863354037267	644	4161	42742,39066,34881,38221,43447,32588,44291,38286,36386,46260,48445,40270,43499	Irk1,Pdxk,Su(H),Gk2,Pglym78,CG9911,Idh,CG1275,muskelin,ND-SGDH,Acph-1,isoQC,Pcd
GSE21927_UNTREATED_VS_GMCSF_GCSF_TREATED_BONE_MARROW_DN	GSE21927_UNTREATED_VS_GMCSF_GCSF_TREATED_BONE_MARROW_DN	0.0226138423228029	-3.78919306804124	47	13	0.0201863354037267	644	4161	32676,31728,35963,32410,41334,41432,317815,33499,42446,3355079,32049,42177,32458	CG4872,UbcE2H,Non1,CG14407,Ugt35A1,COX5A,anne,Ts,Pi3K92E,CG40045,Klp10A,Ssdp,Top1
GSE36888_UNTREATED_VS_IL2_TREATED_TCELL_17H_UP	GSE36888_UNTREATED_VS_IL2_TREATED_TCELL_17H_UP	0.0226138423228029	-3.78919306804124	47	13	0.0201863354037267	644	4161	41197,53581,3772329,31524,42360,35384,35316,38864,34155,34136,42647,37825,46260	CG9471,Gclc,Chrac-14,Shmt,CG4572,CG9248,CG2493,Mcad,CG17294,CG7840,Pfdn5,CG3860,ND-SGDH
GSE19401_UNSTIM_VS_PAM2CSK4_STIM_FOLLICULAR_DC_UP	GSE19401_UNSTIM_VS_PAM2CSK4_STIM_FOLLICULAR_DC_UP	0.0226138423228029	-3.78919306804124	47	13	0.0201863354037267	644	4161	34550,36706,41852,32588,319048,36699,36386,39904,41797,41891,33259,31904,43673	RfC38,SRPK,Tm1,CG9911,TBCC,Arf51F,muskelin,CG7728,CG3631,obe,Clp,LysRS,dco
GO_DNA_INTEGRITY_CHECKPOINT	GO_DNA_INTEGRITY_CHECKPOINT	0.0226138423228029	-3.78919306804124	47	13	0.0201863354037267	644	4161	34411,42866,37618,33629,32948,45278,31027,39244,246534,42880,34420,41552,34993	Cdk1,p38a,CycB,RpL40,Tao,csw,Rbf,APP-BP1,CG30291,twin,RpS27A,Not10,grp
REACTOME_AUTODEGRADATION_OF_CDH1_BY_CDH1_APC_C	REACTOME_AUTODEGRADATION_OF_CDH1_BY_CDH1_APC_C	0.0226138423228029	-3.78919306804124	47	13	0.0201863354037267	644	4161	39855,45269,35176,33629,42828,34999,37378,41079,34420,43449,36951,31594,39845	Prosbeta6,Prosbeta5,Rpn3,RpL40,Rpt2,Prosbeta4,Prosalpha3,Prosbeta3,RpS27A,Rpn2,Prosalpha5,APC7,Rpn12
GSE41176_WT_VS_TAK1_KO_ANTI_IGM_STIM_BCELL_24H_UP	GSE41176_WT_VS_TAK1_KO_ANTI_IGM_STIM_BCELL_24H_UP	0.02272862630566	-3.7841300782427	77	19	0.0295031055900621	644	4161	326264,32604,33231,32595,35316,31728,32796,32751,39251,42470,36829,53581,41197,36662,40186,34987,32133,49847,32737	AGBE,Fur2,Tspo,Cyp1,CG2493,UbcE2H,ari-1,CG8188,Sod1,RpS30,CG7997,Gclc,CG9471,Cyp6a19,Nca,mtgo,Hsc70-3,Cyp6a22,stas
GSE8921_UNSTIM_0H_VS_TLR1_2_STIM_MONOCYTE_12H_UP	GSE8921_UNSTIM_0H_VS_TLR1_2_STIM_MONOCYTE_12H_UP	0.02272862630566	-3.7841300782427	77	19	0.0295031055900621	644	4161	40272,38909,53439,32081,36252,41838,46121,36107,32518,40716,31597,31553,41079,38228,42003,35963,35056,34747,326189	ND-39,Nmt,pont,Tim8,wal,mRpS10,Pfdn2,Caf1-105,CCT6,Hat1,CG3226,Efr,Prosbeta3,CG12018,Dhfr,Non1,GCS2beta,ND-B22,Adi1
GCM_NPM1	GCM_NPM1	0.02272862630566	-3.7841300782427	77	19	0.0295031055900621	644	4161	42396,34309,40687,37580,37589,37628,33629,43594,36728,31897,34526,34420,36576,37798,36951,37235,45249,41965,37292	CG4390,RpS2,RpL13A,RpS16,RpS24,RpL23,RpL40,RpS7,CG8204,RpS28b,RpL9,RpS27A,RpS23,Nap1,Prosalpha5,RpL11,eEF1beta,Bin1,RpS18
GSE7568_IL4_VS_IL4_AND_DEXAMETHASONE_TREATED_MACROPHAGE_UP	GSE7568_IL4_VS_IL4_AND_DEXAMETHASONE_TREATED_MACROPHAGE_UP	0.02272862630566	-3.7841300782427	77	19	0.0295031055900621	644	4161	31967,46391,42551,33220,34309,39845,32751,40581,43166,44207,40179,39408,32133,318249,41432,45269,36829,33461,38656	Psf3,CG11899,Archease,shv,RpS2,Rpn12,CG8188,Karybeta3,Sld5,ND-23,RhoGDI,CG10418,Hsc70-3,mRpS21,COX5A,Prosbeta5,CG7997,Pgk,mad2
GO_COENZYME_BIOSYNTHETIC_PROCESS	GO_COENZYME_BIOSYNTHETIC_PROCESS	0.02272862630566	-3.7841300782427	77	19	0.0295031055900621	644	4161	33045,33777,32328,36507,42003,32240,35761,42973,40925,43499,43722,40272,246533,31781,117369,39066,44007,40348,35292	mal,Coq6,Nadsyn,CG33156,Dhfr,CG4407,ACC,CG11089,sgll,Pcd,CG1774,ND-39,Ppcdc,Sptr,Desat1,Pdxk,Coq7,AcCoAS,pr
GSE360_CTRL_VS_B_MALAYI_LOW_DOSE_DC_UP	GSE360_CTRL_VS_B_MALAYI_LOW_DOSE_DC_UP	0.0231265020927312	-3.76677604233181	52	14	0.0217391304347826	644	4161	34881,43447,34648,326264,31382,35199,32796,42586,34420,45959,44010,37589,36386,32063	Su(H),Pglym78,bru1,AGBE,CHOp24,gammaTub37C,ari-1,Idh3b,RpS27A,mts,Pgm1,RpS24,muskelin,CG44422
DAVICIONI_TARGETS_OF_PAX_FOXO1_FUSIONS_UP	DAVICIONI_TARGETS_OF_PAX_FOXO1_FUSIONS_UP	0.0231265020927312	-3.76677604233181	52	14	0.0217391304347826	644	4161	43673,40188,35940,41205,39845,42693,38286,40186,31816,326186,45233,37147,32604,40696	dco,Gabat,Rab32,CG8507,Rpn12,Dcr-1,CG1275,Nca,Moe,scramb1,capt,Ntan1,Fur2,MED27
GSE14000_TRANSLATED_RNA_VS_MRNA_16H_LPS_DC_DN	GSE14000_TRANSLATED_RNA_VS_MRNA_16H_LPS_DC_DN	0.0231265020927312	-3.76677604233181	52	14	0.0217391304347826	644	4161	39726,39478,38931,33629,33294,31382,3355144,45360,34309,32167,42078,43459,37628,44059	CG15715,ste14,Arl5,RpL40,Tfb4,CHOp24,RpL38,shu,RpS2,Lsm12,CG5285,Cisd2,RpL23,RpL30
MARTENS_BOUND_BY_PML_RARA_FUSION	MARTENS_BOUND_BY_PML_RARA_FUSION	0.0231278369198916	-3.766718325491	130	29	0.0450310559006211	644	4161	39017,36507,40848,32013,42388,326264,3354992,34648,45268,33256,44291,246533,40155,34526,43739,32737,34754,49847,31738,32946,34256,33044,33219,36727,53439,44978,35176,40186,36662	Tsp66E,CG33156,alphaTub84B,CG17333,PIG-L,AGBE,zyd,bru1,cathD,Pex12,Idh,Ppcdc,SREBP,RpL9,awd,stas,RpL24,Cyp6a22,Smox,Grip84,Aldh,CG11710,crq,Cdk5,pont,Tom40,Rpn3,Nca,Cyp6a19
GO_POSTTRANSCRIPTIONAL_REGULATION_OF_GENE_EXPRESSION	GO_POSTTRANSCRIPTIONAL_REGULATION_OF_GENE_EXPRESSION	0.0231599855482755	-3.76532925027255	185	39	0.0605590062111801	644	4161	3354888,41269,36951,34420,42880,318909,33710,45525,319033,40687,39845,41552,43449,41079,35728,32584,34521,33835,42828,42943,39726,35176,45269,42866,31738,36565,37378,42693,40431,34999,3355150,32009,33629,44409,32970,39855,39484,3355144,36913	rl,Irp-1B,Prosalpha5,RpS27A,twin,CG31715,eIF3i,eIF4E1,Rrp40,RpL13A,Rpn12,Not10,Rpn2,Prosbeta3,Gapdh1,Prosalpha4,piwi,eIF4A,Rpt2,CG13630,CG15715,Rpn3,Prosbeta5,p38a,Smox,eIF3m,Prosalpha3,Dcr-1,CG7414,Prosbeta4,AGO3,Imp,RpL40,Cbp80,Ranbp21,Prosbeta6,RpS4,RpL38,CG8963
MORF_EIF4A2	MORF_EIF4A2	0.0233167979688702	-3.75858123529499	67	17	0.0263975155279503	644	4161	36565,37235,34754,34420,34526,42586,37798,33226,34329,33461,45249,37589,37628,44059,33835,42470,43594	eIF3m,RpL11,RpL24,RpS27A,RpL9,Idh3b,Nap1,lwr,RpL13,Pgk,eEF1beta,RpS24,RpL23,RpL30,eIF4A,RpS30,RpS7
MARTINEZ_RESPONSE_TO_TRABECTEDIN_UP	MARTINEZ_RESPONSE_TO_TRABECTEDIN_UP	0.023321701383716	-3.75837096202583	24	8	0.0124223602484472	644	4161	39251,43039,34996,53578,33461,33629,36270,31016	Sod1,RpS27,Cyt-c-p,Jafrac1,Pgk,RpL40,ERp60,SkpA
GO_NEGATIVE_REGULATION_OF_TRANSMEMBRANE_RECEPTOR_PROTEIN_SERINE_THREONINE_KINASE_SIGNALING_PATHWAY	GO_NEGATIVE_REGULATION_OF_TRANSMEMBRANE_RECEPTOR_PROTEIN_SERINE_THREONINE_KINASE_SIGNALING_PATHWAY	0.023321701383716	-3.75837096202583	24	8	0.0124223602484472	644	4161	31738,34420,31704,32133,33629,34126,34433,38017	Smox,RpS27A,snz,Hsc70-3,RpL40,Snx6,STUB1,Pdk1
GO_NUCLEOBASE_METABOLIC_PROCESS	GO_NUCLEOBASE_METABOLIC_PROCESS	0.023321701383716	-3.75837096202583	24	8	0.0124223602484472	644	4161	39132,31524,3354888,38655,33499,42493,40528,32640	CG6767,Shmt,rl,kri,Ts,r-l,DhpD,r
KEGG_T_CELL_RECEPTOR_SIGNALING_PATHWAY	KEGG_T_CELL_RECEPTOR_SIGNALING_PATHWAY	0.023321701383716	-3.75837096202583	24	8	0.0124223602484472	644	4161	46456,38017,3354888,34969,42866,42446,32624,8674098	CanB2,Pdk1,rl,cact,p38a,Pi3K92E,Pp2B-14D,CanA-14F
GO_HYDRO_LYASE_ACTIVITY	GO_HYDRO_LYASE_ACTIVITY	0.023321701383716	-3.75837096202583	24	8	0.0124223602484472	644	4161	37784,32094,36536,33351,34276,43499,41269,32334	Thiolase,Uba5,Echs1,Eno,Mtpalpha,Pcd,Irp-1B,CG11134
PID_P73PATHWAY	PID_P73PATHWAY	0.023321701383716	-3.75837096202583	24	8	0.0124223602484472	644	4161	42647,34993,43798,31362,42866,34411,37618,40299	Pfdn5,grp,ND-49,Tip60,p38a,Cdk1,CycB,tzn
GSE13547_WT_VS_ZFX_KO_BCELL_UP	GSE13547_WT_VS_ZFX_KO_BCELL_UP	0.023321701383716	-3.75837096202583	24	8	0.0124223602484472	644	4161	43725,32878,33835,31027,43350,31716,42647,37181	Med,shop,eIF4A,Rbf,mino,sws,Pfdn5,Jheh2
GROSS_HYPOXIA_VIA_ELK3_DN	GROSS_HYPOXIA_VIA_ELK3_DN	0.0233700364847194	-3.75630056925504	33	10	0.015527950310559	644	4161	34969,36784,43105,33351,326264,34881,37638,32133,31746,43444	cact,CysRS,LpR2,Eno,AGBE,Su(H),Gmer,Hsc70-3,Traf6,CG14516
GO_PROTEIN_TARGETING_TO_MITOCHONDRION	GO_PROTEIN_TARGETING_TO_MITOCHONDRION	0.0233700364847194	-3.75630056925504	33	10	0.015527950310559	644	4161	31581,33231,44978,40178,32081,41152,37337,40707,35748,32144	Marf,Tspo,Tom40,CG8004,Tim8,CG9393,CG11110,CG2100,CG8728,CG1847
GSE34156_NOD2_LIGAND_VS_TLR1_TLR2_LIGAND_6H_TREATED_MONOCYTE_DN	GSE34156_NOD2_LIGAND_VS_TLR1_TLR2_LIGAND_6H_TREATED_MONOCYTE_DN	0.0233700364847194	-3.75630056925504	33	10	0.015527950310559	644	4161	31557,42742,317815,39995,41197,38221,45268,38286,36507,43444	Rbcn-3A,Irk1,anne,Tsp74F,CG9471,Gk2,cathD,CG1275,CG33156,CG14516
GO_CELLULAR_RESPONSE_TO_REACTIVE_OXYGEN_SPECIES	GO_CELLULAR_RESPONSE_TO_REACTIVE_OXYGEN_SPECIES	0.0233700364847194	-3.75630056925504	33	10	0.015527950310559	644	4161	49779,36237,32461,39251,41852,53578,32595,40053,33390,34411	PpD3,Prip,HDAC6,Sod1,Tm1,Jafrac1,Cyp1,Grx1,AIF,Cdk1
BHATTACHARYA_EMBRYONIC_STEM_CELL	BHATTACHARYA_EMBRYONIC_STEM_CELL	0.0233700364847194	-3.75630056925504	33	10	0.015527950310559	644	4161	37618,34411,36587,37298,34338,37589,44291,41801,40451,34754	CycB,Cdk1,SelD,CG16868,Pen,RpS24,Idh,CycC,RpLP0,RpL24
REACTOME_ANTIVIRAL_MECHANISM_BY_IFN_STIMULATED_GENES	REACTOME_ANTIVIRAL_MECHANISM_BY_IFN_STIMULATED_GENES	0.0233700364847194	-3.75630056925504	33	10	0.015527950310559	644	4161	33835,34420,31881,45525,32796,43481,41158,34338,33629,41562	eIF4A,RpS27A,Aladin,eIF4E1,ari-1,alph,Kap-alpha3,Pen,RpL40,mbo
YAMAZAKI_TCEB3_TARGETS_UP	YAMAZAKI_TCEB3_TARGETS_UP	0.0233814061973321	-3.75581417943754	57	15	0.0232919254658385	644	4161	35742,32588,36270,32990,31382,31957,41205,31214,39085,40510,41864,41801,32133,34987,41636	Cul1,CG9911,ERp60,parvin,CHOp24,alpha-Man-Ia,CG8507,CG2924,aay,slif,Surf4,CycC,Hsc70-3,mtgo,CG32473
GSE36527_CD62L_HIGH_VS_CD62L_LOW_TREG_CD69_NEG_KLRG1_NEG_UP	GSE36527_CD62L_HIGH_VS_CD62L_LOW_TREG_CD69_NEG_KLRG1_NEG_UP	0.0233814061973321	-3.75581417943754	57	15	0.0232919254658385	644	4161	32165,34881,33226,32267,35044,36829,42027,36252,39132,40670,32133,37296,35933,33025,40155	regucalcin,Su(H),lwr,CG4332,CG15141,CG7997,Arl6IP1,wal,CG6767,Pi4KIIalpha,Hsc70-3,CG9143,shrb,Rab10,SREBP
GSE15750_WT_VS_TRAF6KO_DAY6_EFF_CD8_TCELL_UP	GSE15750_WT_VS_TRAF6KO_DAY6_EFF_CD8_TCELL_UP	0.0233814061973321	-3.75581417943754	57	15	0.0232919254658385	644	4161	31701,38378,44438,42943,33231,37435,42872,37959,31030,41152,31594,43798,35264,40080,37200	bys,ND-30,mEFTu1,CG13630,Tspo,CG9485,CG5510,CG3894,Sec22,CG9393,APC7,ND-49,CG10463,Sfxn2,CG15111
GSE19888_NO_PRETREAT_VS_ADENOSINE_A3R_INHIBITOR_PRETREATED_MAST_CELL_TCELL_MEMBRANES_ACT_DN	GSE19888_NO_PRETREAT_VS_ADENOSINE_A3R_INHIBITOR_PRETREATED_MAST_CELL_TCELL_MEMBRANES_ACT_DN	0.0233814061973321	-3.75581417943754	57	15	0.0232919254658385	644	4161	42003,43459,34987,43044,33049,37922,32645,41174,31576,39687,41838,40581,44007,35758,40186	Dhfr,Cisd2,mtgo,CG11858,CG1812,Nurf-38,Axs,nmdyn-D7,CG3842,CG16979,mRpS10,Karybeta3,Coq7,CG8726,Nca
GO_OXIDOREDUCTASE_ACTIVITY_ACTING_ON_THE_CH_OH_GROUP_OF_DONORS_NAD_OR_NADP_AS_ACCEPTOR	GO_OXIDOREDUCTASE_ACTIVITY_ACTING_ON_THE_CH_OH_GROUP_OF_DONORS_NAD_OR_NADP_AS_ACCEPTOR	0.0233814061973321	-3.75581417943754	57	15	0.0232919254658385	644	4161	35369,42586,32789,31781,44291,37638,37784,41311,43102,43043,42362,31576,34276,33421,32880	CG9265,Idh3b,scu,Sptr,Idh,Gmer,Thiolase,Fdh,CG5028,CG10425,CG4562,CG3842,Mtpalpha,CG3609,CG7322
GSE7460_CTRL_VS_TGFB_TREATED_ACT_CD8_TCELL_UP	GSE7460_CTRL_VS_TGFB_TREATED_ACT_CD8_TCELL_UP	0.0234307751217512	-3.75370494456188	62	16	0.0248447204968944	644	4161	36107,31738,318916,42253,32645,40060,43958,49779,37419,33259,40841,35016,38693,32071,31881,41351	Caf1-105,Smox,CG33181,Mekk1,Axs,RpL26,spag,PpD3,Gyg,Clp,CG1105,Cse1,CG6610,Kap3,Aladin,CG17187
GSE14308_INDUCED_VS_NATURAL_TREG_DN	GSE14308_INDUCED_VS_NATURAL_TREG_DN	0.0234307751217512	-3.75370494456188	62	16	0.0248447204968944	644	4161	44059,36743,40434,34069,34443,42863,42470,32115,38396,33573,41646,34505,41495,33137,43944,41374	RpL30,tun,P5CDh1,CG7115,CG6144,Sec10,RpS30,Ptp10D,nSMase,CG17593,Droj2,Stam,CG10038,l(1)G0196,sbr,Exd2
TMTCGCGANR_UNKNOWN	TMTCGCGANR_UNKNOWN	0.0234307751217512	-3.75370494456188	62	16	0.0248447204968944	644	4161	45329,41965,53577,38059,42866,40060,34999,38963,34881,32948,39478,43102,43594,37435,318206,35174	RpL12,Bin1,Jafrac2,Ptpmeg,p38a,RpL26,Prosbeta4,Unr,Su(H),Tao,ste14,CG5028,RpS7,CG9485,Tlk,CG10470
GO_ACTIVATION_OF_PROTEIN_KINASE_ACTIVITY	GO_ACTIVATION_OF_PROTEIN_KINASE_ACTIVITY	0.0234307751217512	-3.75370494456188	62	16	0.0248447204968944	644	4161	38017,3354888,35419,42866,34411,36041,39858,42253,40521,34420,40305,33629,4379919,45278,39251,31746	Pdk1,rl,Ac3,p38a,Cdk1,Pka-R2,Mo25,Mekk1,nAChRalpha4,RpS27A,Pka-R1,RpL40,CG17698,csw,Sod1,Traf6
GSE19401_RETINOIC_ACID_VS_RETINOIC_ACID_AND_PAM2CSK4_STIM_FOLLICULAR_DC_DN	GSE19401_RETINOIC_ACID_VS_RETINOIC_ACID_AND_PAM2CSK4_STIM_FOLLICULAR_DC_DN	0.0234307751217512	-3.75370494456188	62	16	0.0248447204968944	644	4161	31150,36757,34276,41965,40623,35940,34754,45360,34313,39855,42446,32640,8674019,36564,43594,33076	mRpL16,CG8314,Mtpalpha,Bin1,Sccpdh1,Rab32,RpL24,shu,yip2,Prosbeta6,Pi3K92E,r,mtTFB1,O-fut1,RpS7,CG1532
GSE22601_DOUBLE_POSITIVE_VS_CD8_SINGLE_POSITIVE_THYMOCYTE_DN	GSE22601_DOUBLE_POSITIVE_VS_CD8_SINGLE_POSITIVE_THYMOCYTE_DN	0.0234307751217512	-3.75370494456188	62	16	0.0248447204968944	644	4161	33847,42493,36706,34338,42003,31543,31594,31881,8674019,39724,40415,35044,37435,40030,39408,41532	Pfas,r-l,SRPK,Pen,Dhfr,raptor,APC7,Aladin,mtTFB1,CG12713,Rpb8,CG15141,CG9485,not,CG10418,Aos1
MCBRYAN_PUBERTAL_BREAST_4_5WK_DN	MCBRYAN_PUBERTAL_BREAST_4_5WK_DN	0.0234307751217512	-3.75370494456188	62	16	0.0248447204968944	644	4161	43350,37922,33402,42284,48448,33932,38221,35761,31695,36031,34313,42586,43516,38447,42587,41597	mino,Nurf-38,sau,P5cr,CkIIalpha,CG11070,Gk2,ACC,CG10932,Etf-QO,yip2,Idh3b,CG7789,Scsalpha1,Mitofilin,CG7488
GSE11961_MEMORY_BCELL_DAY7_VS_MEMORY_BCELL_DAY40_UP	GSE11961_MEMORY_BCELL_DAY7_VS_MEMORY_BCELL_DAY40_UP	0.0234307751217512	-3.75370494456188	62	16	0.0248447204968944	644	4161	40431,36782,32217,31957,39524,33461,3355089,43798,41310,46391,40270,43737,39251,32987,36488,34881	CG7414,Got1,Tomosyn,alpha-Man-Ia,Liprin-beta,Pgk,mRpS5,ND-49,Tsp86D,CG11899,isoQC,CG1890,Sod1,AP-1-2beta,ATP8A,Su(H)
GSE1925_CTRL_VS_IFNG_PRIMED_MACROPHAGE_24H_IFNG_STIM_DN	GSE1925_CTRL_VS_IFNG_PRIMED_MACROPHAGE_24H_IFNG_STIM_DN	0.0234307751217512	-3.75370494456188	62	16	0.0248447204968944	644	4161	35933,42586,42939,36829,42493,40716,31150,40186,38490,44010,44702,35963,39251,35044,42446,32881	shrb,Idh3b,Ppox,CG7997,r-l,Hat1,mRpL16,Nca,Chd64,Pgm1,Vha36-1,Non1,Sod1,CG15141,Pi3K92E,Usp39
KYNG_ENVIRONMENTAL_STRESS_RESPONSE_NOT_BY_GAMMA_IN_WS	KYNG_ENVIRONMENTAL_STRESS_RESPONSE_NOT_BY_GAMMA_IN_WS	0.02367038083581	-3.74353076619784	8	4	0.0062111801242236	644	4161	39251,43737,39776,32789	Sod1,CG1890,PDCD-5,scu
TENEDINI_MEGAKARYOCYTE_MARKERS	TENEDINI_MEGAKARYOCYTE_MARKERS	0.02367038083581	-3.74353076619784	8	4	0.0062111801242236	644	4161	34924,42866,34411,37618	CycE,p38a,Cdk1,CycB
GO_RIBONUCLEOSIDE_TRIPHOSPHATE_BIOSYNTHETIC_PROCESS	GO_RIBONUCLEOSIDE_TRIPHOSPHATE_BIOSYNTHETIC_PROCESS	0.02367038083581	-3.74353076619784	8	4	0.0062111801242236	644	4161	32396,41174,37807,32640	nmdyn-D6,nmdyn-D7,Stoml2,r
GO_CARBON_NITROGEN_LIGASE_ACTIVITY_WITH_GLUTAMINE_AS_AMIDO_N_DONOR	GO_CARBON_NITROGEN_LIGASE_ACTIVITY_WITH_GLUTAMINE_AS_AMIDO_N_DONOR	0.02367038083581	-3.74353076619784	8	4	0.0062111801242236	644	4161	32328,42283,32640,33847	Nadsyn,GatA,r,Pfas
GO_REGULATION_OF_MAST_CELL_ACTIVATION	GO_REGULATION_OF_MAST_CELL_ACTIVATION	0.02367038083581	-3.74353076619784	8	4	0.0062111801242236	644	4161	36015,34126,326186,38017	Vamp7,Snx6,scramb1,Pdk1
GO_REGULATION_OF_LIPID_STORAGE	GO_REGULATION_OF_LIPID_STORAGE	0.02367038083581	-3.74353076619784	8	4	0.0062111801242236	644	4161	34969,33219,38160,35540	cact,crq,Ptp61F,EcR
REACTOME_NRIF_SIGNALS_CELL_DEATH_FROM_THE_NUCLEUS	REACTOME_NRIF_SIGNALS_CELL_DEATH_FROM_THE_NUCLEUS	0.02367038083581	-3.74353076619784	8	4	0.0062111801242236	644	4161	251430,31746,33629,34420	pen-2,Traf6,RpL40,RpS27A
GO_NEGATIVE_REGULATION_OF_ATPASE_ACTIVITY	GO_NEGATIVE_REGULATION_OF_ATPASE_ACTIVITY	0.02367038083581	-3.74353076619784	8	4	0.0062111801242236	644	4161	38490,32165,35758,32595	Chd64,regucalcin,CG8726,Cyp1
chr2p14	chr2p14	0.02367038083581	-3.74353076619784	8	4	0.0062111801242236	644	4161	34505,33033,36462,31781	Stam,l(1)G0004,Pex13,Sptr
GO_DNA_HELICASE_COMPLEX	GO_DNA_HELICASE_COMPLEX	0.02367038083581	-3.74353076619784	8	4	0.0062111801242236	644	4161	40092,39102,53439,38478	rept,Uch-L5,pont,Rcd5
GO_RESPONSE_TO_PROGESTERONE	GO_RESPONSE_TO_PROGESTERONE	0.02367038083581	-3.74353076619784	8	4	0.0062111801242236	644	4161	33231,34924,40155,33499	Tspo,CycE,SREBP,Ts
GO_POSITIVE_REGULATION_OF_CARDIAC_MUSCLE_CELL_PROLIFERATION	GO_POSITIVE_REGULATION_OF_CARDIAC_MUSCLE_CELL_PROLIFERATION	0.02367038083581	-3.74353076619784	8	4	0.0062111801242236	644	4161	42866,34411,37618,34881	p38a,Cdk1,CycB,Su(H)
GO_REGULATION_OF_CARDIAC_MUSCLE_CELL_PROLIFERATION	GO_REGULATION_OF_CARDIAC_MUSCLE_CELL_PROLIFERATION	0.02367038083581	-3.74353076619784	8	4	0.0062111801242236	644	4161	34881,37618,34411,42866	Su(H),CycB,Cdk1,p38a
GO_PYRIMIDINE_NUCLEOSIDE_TRIPHOSPHATE_METABOLIC_PROCESS	GO_PYRIMIDINE_NUCLEOSIDE_TRIPHOSPHATE_METABOLIC_PROCESS	0.02367038083581	-3.74353076619784	8	4	0.0062111801242236	644	4161	41174,32396,33499,32640	nmdyn-D7,nmdyn-D6,Ts,r
REACTOME_MRNA_DECAY_BY_5_TO_3_EXORIBONUCLEASE	REACTOME_MRNA_DECAY_BY_5_TO_3_EXORIBONUCLEASE	0.02367038083581	-3.74353076619784	8	4	0.0062111801242236	644	4161	38693,39408,39957,42842	CG6610,CG10418,Edc3,LSm3
BIOCARTA_CELLCYCLE_PATHWAY	BIOCARTA_CELLCYCLE_PATHWAY	0.02367038083581	-3.74353076619784	8	4	0.0062111801242236	644	4161	34924,34411,37618,31441	CycE,Cdk1,CycB,Cdk7
GO_REGULATION_OF_NECROTIC_CELL_DEATH	GO_REGULATION_OF_NECROTIC_CELL_DEATH	0.02367038083581	-3.74353076619784	8	4	0.0062111801242236	644	4161	34420,33629,33231,32595	RpS27A,RpL40,Tspo,Cyp1
GO_CELLULAR_RESPONSE_TO_CAMP	GO_CELLULAR_RESPONSE_TO_CAMP	0.02367038083581	-3.74353076619784	8	4	0.0062111801242236	644	4161	34011,36237,31309,42481	Wnt10,Prip,dnc,Calx
REACTOME_TRAF6_MEDIATED_NFKB_ACTIVATION	REACTOME_TRAF6_MEDIATED_NFKB_ACTIVATION	0.0239224576192381	-3.73293761189825	2	2	0.0031055900621118	644	4161	31746,34969	Traf6,cact
GO_MYELOID_DENDRITIC_CELL_ACTIVATION	GO_MYELOID_DENDRITIC_CELL_ACTIVATION	0.0239224576192381	-3.73293761189825	2	2	0.0031055900621118	644	4161	31746,34881	Traf6,Su(H)
GO_ENERGY_HOMEOSTASIS	GO_ENERGY_HOMEOSTASIS	0.0239224576192381	-3.73293761189825	2	2	0.0031055900621118	644	4161	32352,35316	AMPdeam,CG2493
GO_STEROL_CATABOLIC_PROCESS	GO_STEROL_CATABOLIC_PROCESS	0.0239224576192381	-3.73293761189825	2	2	0.0031055900621118	644	4161	34354,33219	CG5734,crq
GNF2_TTN	GNF2_TTN	0.0239224576192381	-3.73293761189825	2	2	0.0031055900621118	644	4161	33386,49297	GlyP,SERCA
GO_REGULATION_OF_ACTIVATED_T_CELL_PROLIFERATION	GO_REGULATION_OF_ACTIVATED_T_CELL_PROLIFERATION	0.0239224576192381	-3.73293761189825	2	2	0.0031055900621118	644	4161	40305,43350	Pka-R1,mino
MYLLYKANGAS_AMPLIFICATION_HOT_SPOT_18	MYLLYKANGAS_AMPLIFICATION_HOT_SPOT_18	0.0239224576192381	-3.73293761189825	2	2	0.0031055900621118	644	4161	43043,43725	CG10425,Med
GO_POSITIVE_REGULATION_OF_DIGESTIVE_SYSTEM_PROCESS	GO_POSITIVE_REGULATION_OF_DIGESTIVE_SYSTEM_PROCESS	0.0239224576192381	-3.73293761189825	2	2	0.0031055900621118	644	4161	36237,35540	Prip,EcR
GNF2_ZAP70	GNF2_ZAP70	0.0239224576192381	-3.73293761189825	2	2	0.0031055900621118	644	4161	32677,38059	Nprl2,Ptpmeg
MATZUK_PREOVULATORY_FOLLICLE	MATZUK_PREOVULATORY_FOLLICLE	0.0239224576192381	-3.73293761189825	2	2	0.0031055900621118	644	4161	37337,39251	CG11110,Sod1
GO_POSITIVE_REGULATION_OF_TRANSCRIPTION_FROM_RNA_POLYMERASE_II_PROMOTER_IN_RESPONSE_TO_ENDOPLASMIC_RETICULUM_STRESS	GO_POSITIVE_REGULATION_OF_TRANSCRIPTION_FROM_RNA_POLYMERASE_II_PROMOTER_IN_RESPONSE_TO_ENDOPLASMIC_RETICULUM_STRESS	0.0239224576192381	-3.73293761189825	2	2	0.0031055900621118	644	4161	32133,36262	Hsc70-3,S2P
GO_MYELOID_DENDRITIC_CELL_DIFFERENTIATION	GO_MYELOID_DENDRITIC_CELL_DIFFERENTIATION	0.0239224576192381	-3.73293761189825	2	2	0.0031055900621118	644	4161	31746,34881	Traf6,Su(H)
REACTOME_ETHANOL_OXIDATION	REACTOME_ETHANOL_OXIDATION	0.0239224576192381	-3.73293761189825	2	2	0.0031055900621118	644	4161	34256,40348	Aldh,AcCoAS
GO_REGULATION_OF_MACROPHAGE_DERIVED_FOAM_CELL_DIFFERENTIATION	GO_REGULATION_OF_MACROPHAGE_DERIVED_FOAM_CELL_DIFFERENTIATION	0.0239224576192381	-3.73293761189825	2	2	0.0031055900621118	644	4161	34969,35540	cact,EcR
GO_TAU_PROTEIN_BINDING	GO_TAU_PROTEIN_BINDING	0.0239224576192381	-3.73293761189825	2	2	0.0031055900621118	644	4161	32461,47762	HDAC6,Fkbp59
ZERBINI_RESPONSE_TO_SULINDAC_DN	ZERBINI_RESPONSE_TO_SULINDAC_DN	0.0239224576192381	-3.73293761189825	2	2	0.0031055900621118	644	4161	34411,37618	Cdk1,CycB
GNF2_CD7	GNF2_CD7	0.0239224576192381	-3.73293761189825	2	2	0.0031055900621118	644	4161	38059,32677	Ptpmeg,Nprl2
GO_RESPIRATORY_BURST	GO_RESPIRATORY_BURST	0.0239224576192381	-3.73293761189825	2	2	0.0031055900621118	644	4161	43447,42446	Pglym78,Pi3K92E
BIOCARTA_CD40_PATHWAY	BIOCARTA_CD40_PATHWAY	0.0239224576192381	-3.73293761189825	2	2	0.0031055900621118	644	4161	31746,34969	Traf6,cact
GO_NEGATIVE_REGULATION_OF_MACROPHAGE_DERIVED_FOAM_CELL_DIFFERENTIATION	GO_NEGATIVE_REGULATION_OF_MACROPHAGE_DERIVED_FOAM_CELL_DIFFERENTIATION	0.0239224576192381	-3.73293761189825	2	2	0.0031055900621118	644	4161	35540,34969	EcR,cact
GO_PHOSPHOTYROSINE_BINDING	GO_PHOSPHOTYROSINE_BINDING	0.0239224576192381	-3.73293761189825	2	2	0.0031055900621118	644	4161	3354888,48445	rl,Acph-1
REACTOME_TAK1_ACTIVATES_NFKB_BY_PHOSPHORYLATION_AND_ACTIVATION_OF_IKKS_COMPLEX	REACTOME_TAK1_ACTIVATES_NFKB_BY_PHOSPHORYLATION_AND_ACTIVATION_OF_IKKS_COMPLEX	0.0239224576192381	-3.73293761189825	2	2	0.0031055900621118	644	4161	34969,31746	cact,Traf6
GO_DENDRITIC_CELL_DIFFERENTIATION	GO_DENDRITIC_CELL_DIFFERENTIATION	0.0239224576192381	-3.73293761189825	2	2	0.0031055900621118	644	4161	34881,31746	Su(H),Traf6
KEGG_CIRCADIAN_RHYTHM_MAMMAL	KEGG_CIRCADIAN_RHYTHM_MAMMAL	0.0239224576192381	-3.73293761189825	2	2	0.0031055900621118	644	4161	40162,43673	cyc,dco
CHIARETTI_T_ALL_REFRACTORY_TO_THERAPY	CHIARETTI_T_ALL_REFRACTORY_TO_THERAPY	0.0239224576192381	-3.73293761189825	2	2	0.0031055900621118	644	4161	39085,53578	aay,Jafrac1
GO_POSITIVE_REGULATION_OF_TRIGLYCERIDE_LIPASE_ACTIVITY	GO_POSITIVE_REGULATION_OF_TRIGLYCERIDE_LIPASE_ACTIVITY	0.0239224576192381	-3.73293761189825	2	2	0.0031055900621118	644	4161	35540,31532	EcR,CG5966
BIOCARTA_NFKB_PATHWAY	BIOCARTA_NFKB_PATHWAY	0.0239224576192381	-3.73293761189825	2	2	0.0031055900621118	644	4161	34969,31746	cact,Traf6
GSE36476_CTRL_VS_TSST_ACT_16H_MEMORY_CD4_TCELL_OLD_DN	GSE36476_CTRL_VS_TSST_ACT_16H_MEMORY_CD4_TCELL_OLD_DN	0.0239692833125097	-3.73098213033579	93	22	0.0341614906832298	644	4161	40848,46391,40996,40415,44409,31228,38046,36782,39904,34999,35199,45269,38969,32081,36829,42029,36706,33202,34256,43447,31701,41952	alphaTub84B,CG11899,DppIII,Rpb8,Cbp80,tko,mRpL17,Got1,CG7728,Prosbeta4,gammaTub37C,Prosbeta5,Pus7,Tim8,CG7997,CCT3,SRPK,Stip1,Aldh,Pglym78,bys,msps
GSE36476_CTRL_VS_TSST_ACT_40H_MEMORY_CD4_TCELL_YOUNG_DN	GSE36476_CTRL_VS_TSST_ACT_40H_MEMORY_CD4_TCELL_YOUNG_DN	0.0239692833125097	-3.73098213033579	93	22	0.0341614906832298	644	4161	33499,40581,40848,42003,31967,39394,37618,38969,53577,42493,33202,36706,34256,43447,31701,41952,31524,246533,42587,33847,35199,34924	Ts,Karybeta3,alphaTub84B,Dhfr,Psf3,thoc6,CycB,Pus7,Jafrac2,r-l,Stip1,SRPK,Aldh,Pglym78,bys,msps,Shmt,Ppcdc,Mitofilin,Pfas,gammaTub37C,CycE
WONG_EMBRYONIC_STEM_CELL_CORE	WONG_EMBRYONIC_STEM_CELL_CORE	0.0242744545601202	-3.71833073425924	180	38	0.0590062111801242	644	4161	37807,33710,40996,41311,40092,43798,34993,35145,35016,38693,34411,36252,36536,31150,38656,34338,34329,40272,36576,36951,37798,3355079,34550,44005,39408,41801,39132,34996,37580,32434,33202,53439,32081,45269,36308,33351,40716,43039	Stoml2,eIF3i,DppIII,Fdh,rept,ND-49,grp,mRpL13,Cse1,CG6610,Cdk1,wal,Echs1,mRpL16,mad2,Pen,RpL13,ND-39,RpS23,Prosalpha5,Nap1,CG40045,RfC38,NHP2,CG10418,CycC,CG6767,Cyt-c-p,RpS16,ND-B18,Stip1,pont,Tim8,Prosbeta5,CCT5,Eno,Hat1,RpS27
MORF_ANP32B	MORF_ANP32B	0.0243193587029665	-3.71648259135329	109	25	0.0388198757763975	644	4161	48571,33852,39855,37728,31016,46038,39845,42470,39251,31904,42828,44059,37589,3772329,33226,44438,38378,37228,34276,34420,2768940,37798,34754,42661,36565	heph,ND-51,Prosbeta6,levy,SkpA,Phb2,Rpn12,RpS30,Sod1,LysRS,Rpt2,RpL30,RpS24,Chrac-14,lwr,mEFTu1,ND-30,SdhA,Mtpalpha,RpS27A,Pp2A-29B,Nap1,RpL24,CSN6,eIF3m
GO_POSITIVE_REGULATION_OF_CATABOLIC_PROCESS	GO_POSITIVE_REGULATION_OF_CATABOLIC_PROCESS	0.0246224583552602	-3.7040963112505	147	32	0.0496894409937888	644	4161	35742,31816,35176,31154,53581,37618,45269,37378,34999,37141,33629,39855,43772,31594,42850,32796,43673,246534,48448,38656,34433,34411,34420,31030,36951,32165,31016,39845,43449,41079,42828,32584	Cul1,Moe,Rpn3,Edem1,Gclc,CycB,Prosbeta5,Prosalpha3,Prosbeta4,Atg7,RpL40,Prosbeta6,ABCD,APC7,Atg6,ari-1,dco,CG30291,CkIIalpha,mad2,STUB1,Cdk1,RpS27A,Sec22,Prosalpha5,regucalcin,SkpA,Rpn12,Rpn2,Prosbeta3,Rpt2,Prosalpha4
GO_REGULATION_OF_CANONICAL_WNT_SIGNALING_PATHWAY	GO_REGULATION_OF_CANONICAL_WNT_SIGNALING_PATHWAY	0.0246435839504704	-3.70323869835869	88	21	0.0326086956521739	644	4161	33629,34881,40162,39855,39845,43673,43449,42647,41079,32584,33107,42828,35176,45269,42866,31738,36951,34420,37378,34011,34999	RpL40,Su(H),cyc,Prosbeta6,Rpn12,dco,Rpn2,Pfdn5,Prosbeta3,Prosalpha4,Dd,Rpt2,Rpn3,Prosbeta5,p38a,Smox,Prosalpha5,RpS27A,Prosalpha3,Wnt10,Prosbeta4
GO_NEGATIVE_REGULATION_OF_PROTEIN_MODIFICATION_BY_SMALL_PROTEIN_CONJUGATION_OR_REMOVAL	GO_NEGATIVE_REGULATION_OF_PROTEIN_MODIFICATION_BY_SMALL_PROTEIN_CONJUGATION_OR_REMOVAL	0.0246435839504704	-3.70323869835869	88	21	0.0326086956521739	644	4161	34411,53581,36727,37618,45269,35176,38656,34999,246652,37378,34420,36951,39855,33231,33629,42828,35963,41079,43449,39845,31594	Cdk1,Gclc,Cdk5,CycB,Prosbeta5,Rpn3,mad2,Prosbeta4,CG30496,Prosalpha3,RpS27A,Prosalpha5,Prosbeta6,Tspo,RpL40,Rpt2,Non1,Prosbeta3,Rpn2,Rpn12,APC7
GSE43863_TH1_VS_LY6C_LOW_CXCR5NEG_EFFECTOR_CD4_TCELL_UP	GSE43863_TH1_VS_LY6C_LOW_CXCR5NEG_EFFECTOR_CD4_TCELL_UP	0.0246435839504704	-3.70323869835869	88	21	0.0326086956521739	644	4161	40996,33033,41532,36406,32323,32751,34993,43449,44978,33351,42128,36107,38613,33864,39102,41677,39950,39524,34924,34313,49779	DppIII,l(1)G0004,Aos1,mRpL18,CG11164,CG8188,grp,Rpn2,Tom40,Eno,CG7655,Caf1-105,Uev1A,Arpc4,Uch-L5,f-cup,UQCR-Q,Liprin-beta,CycE,yip2,PpD3
GSE40225_WT_VS_RIP_B7X_DIABETIC_MOUSE_PANCREATIC_CD8_TCELL_DN	GSE40225_WT_VS_RIP_B7X_DIABETIC_MOUSE_PANCREATIC_CD8_TCELL_DN	0.0246435839504704	-3.70323869835869	88	21	0.0326086956521739	644	4161	35728,32751,31881,36587,40179,33932,43102,38478,35384,35199,36951,31160,33351,36536,32434,33390,36706,32458,39102,37800,38656	Gapdh1,CG8188,Aladin,SelD,RhoGDI,CG11070,CG5028,Rcd5,CG9248,gammaTub37C,Prosalpha5,CG3587,Eno,Echs1,ND-B18,AIF,SRPK,Top1,Uch-L5,kcc,mad2
GSE22611_NOD2_TRANSDUCED_VS_CTRL_HEK293T_STIMULATED_WITH_MDP_2H_DN	GSE22611_NOD2_TRANSDUCED_VS_CTRL_HEK293T_STIMULATED_WITH_MDP_2H_DN	0.0246435839504704	-3.70323869835869	88	21	0.0326086956521739	644	4161	43737,40510,37337,38228,33835,42254,35426,59215,32640,40581,37728,32970,33710,42663,42758,41432,49779,33847,40155,38969,33219	CG1890,slif,CG11110,CG12018,eIF4A,CG7718,CG1416,Arts,r,Karybeta3,levy,Ranbp21,eIF3i,Dph5,DNApol-epsilon255,COX5A,PpD3,Pfas,SREBP,Pus7,crq
REACTOME_INTERFERON_SIGNALING	REACTOME_INTERFERON_SIGNALING	0.0250073750912336	-3.68858449396961	38	11	0.0170807453416149	644	4161	45525,32796,34420,31881,33835,41562,33629,41158,34338,43481,38160	eIF4E1,ari-1,RpS27A,Aladin,eIF4A,mbo,RpL40,Kap-alpha3,Pen,alph,Ptp61F
SAKAI_TUMOR_INFILTRATING_MONOCYTES_DN	SAKAI_TUMOR_INFILTRATING_MONOCYTES_DN	0.0250073750912336	-3.68858449396961	38	11	0.0170807453416149	644	4161	36951,32796,41801,32133,31441,53578,40053,31582,40305,33294,45269	Prosalpha5,ari-1,CycC,Hsc70-3,Cdk7,Jafrac1,Grx1,PpV,Pka-R1,Tfb4,Prosbeta5
GO_ORGANELLE_ENVELOPE_LUMEN	GO_ORGANELLE_ENVELOPE_LUMEN	0.0250073750912336	-3.68858449396961	38	11	0.0170807453416149	644	4161	31762,32081,33390,32434,37807,32878,31597,39251,34996,33402,42939	ND-75,Tim8,AIF,ND-B18,Stoml2,shop,CG3226,Sod1,Cyt-c-p,sau,Ppox
MALONEY_RESPONSE_TO_17AAG_DN	MALONEY_RESPONSE_TO_17AAG_DN	0.0250073750912336	-3.68858449396961	38	11	0.0170807453416149	644	4161	34338,38656,40716,53577,36951,39776,40221,34996,37580,34754,44059	Pen,mad2,Hat1,Jafrac2,Prosalpha5,PDCD-5,Clc,Cyt-c-p,RpS16,RpL24,RpL30
YAGI_AML_SURVIVAL	YAGI_AML_SURVIVAL	0.0250073750912336	-3.68858449396961	38	11	0.0170807453416149	644	4161	31557,34595,33294,32049,40415,34969,33231,34611,33374,34109,35940	Rbcn-3A,esc,Tfb4,Klp10A,Rpb8,cact,Tspo,escl,Npc2a,PAPLA1,Rab32
GSE41176_WT_VS_TAK1_KO_ANTI_IGM_STIM_BCELL_6H_UP	GSE41176_WT_VS_TAK1_KO_ANTI_IGM_STIM_BCELL_6H_UP	0.0250073750912336	-3.68858449396961	38	11	0.0170807453416149	644	4161	36015,33470,42850,32328,41801,43516,326186,33466,41993,36536,37246	Vamp7,colt,Atg6,Nadsyn,CycC,CG7789,scramb1,CG3077,CG14894,Echs1,Rep
GSE28726_NAIVE_VS_ACTIVATED_VA24NEG_NKTCELL_UP	GSE28726_NAIVE_VS_ACTIVATED_VA24NEG_NKTCELL_UP	0.0251853401261858	-3.68149319476609	104	24	0.0372670807453416	644	4161	43081,33847,33397,36782,32518,34338,35742,45269,33351,44978,43737,41067,32751,40270,43449,45959,42284,37638,33033,40092,38901,44005,40415,37728	CG5116,Pfas,Uch,Got1,CCT6,Pen,Cul1,Prosbeta5,Eno,Tom40,CG1890,ScsbetaA,CG8188,isoQC,Rpn2,mts,P5cr,Gmer,l(1)G0004,rept,CG7550,NHP2,Rpb8,levy
REACTOME_CELL_CYCLE_CHECKPOINTS	REACTOME_CELL_CYCLE_CHECKPOINTS	0.025278511413812	-3.67780059538452	83	20	0.031055900621118	644	4161	34924,34420,36951,37378,34999,35176,38656,37618,45269,34411,31594,39845,34993,43449,41079,42828,32584,33629,39855,34550	CycE,RpS27A,Prosalpha5,Prosalpha3,Prosbeta4,Rpn3,mad2,CycB,Prosbeta5,Cdk1,APC7,Rpn12,grp,Rpn2,Prosbeta3,Rpt2,Prosalpha4,RpL40,Prosbeta6,RfC38
GSE22886_CD8_VS_CD4_NAIVE_TCELL_UP	GSE22886_CD8_VS_CD4_NAIVE_TCELL_UP	0.025278511413812	-3.67780059538452	83	20	0.031055900621118	644	4161	31001,40623,36951,39858,39102,32396,44010,36908,35174,41174,36462,33470,42027,39133,41305,32677,36784,41852,36488,326186	CG4293,Sccpdh1,Prosalpha5,Mo25,Uch-L5,nmdyn-D6,Pgm1,ste24a,CG10470,nmdyn-D7,Pex13,colt,Arl6IP1,Ubc4,CG4511,Nprl2,CysRS,Tm1,ATP8A,scramb1
PUJANA_XPRSS_INT_NETWORK	PUJANA_XPRSS_INT_NETWORK	0.025278511413812	-3.67780059538452	83	20	0.031055900621118	644	4161	42943,32458,38656,34411,40141,42758,42586,33259,39244,32640,36728,34550,32751,43737,41721,40510,39132,42003,48448,32323	CG13630,Top1,mad2,Cdk1,asf1,DNApol-epsilon255,Idh3b,Clp,APP-BP1,r,CG8204,RfC38,CG8188,CG1890,RpII140,slif,CG6767,Dhfr,CkIIalpha,CG11164
MORF_MAP2K2	MORF_MAP2K2	0.025278511413812	-3.67780059538452	83	20	0.031055900621118	644	4161	34999,42586,2768940,34276,37228,36308,38378,44438,37784,33107,31904,34996,39251,32751,39845,33710,43102,39408,33852,40092	Prosbeta4,Idh3b,Pp2A-29B,Mtpalpha,SdhA,CCT5,ND-30,mEFTu1,Thiolase,Dd,LysRS,Cyt-c-p,Sod1,CG8188,Rpn12,eIF3i,CG5028,CG10418,ND-51,rept
GO_ADP_METABOLIC_PROCESS	GO_ADP_METABOLIC_PROCESS	0.0254065433694984	-3.67274852516179	20	7	0.0108695652173913	644	4161	33461,43447,44010,39899,33351,36060,35728	Pgk,Pglym78,Pgm1,Nc73EF,Eno,Pfk,Gapdh1
GO_POLYSACCHARIDE_BIOSYNTHETIC_PROCESS	GO_POLYSACCHARIDE_BIOSYNTHETIC_PROCESS	0.0254065433694984	-3.67274852516179	20	7	0.0108695652173913	644	4161	36279,37435,326264,44010,37419,34420,33629	GalT1,CG9485,AGBE,Pgm1,Gyg,RpS27A,RpL40
GO_DNA_MODIFICATION	GO_DNA_MODIFICATION	0.0254065433694984	-3.67274852516179	20	7	0.0108695652173913	644	4161	40489,41891,3355150,42078,41919,319033,45360	mael,obe,AGO3,CG5285,spn-E,Rrp40,shu
GO_STEROID_BINDING	GO_STEROID_BINDING	0.0254065433694984	-3.67274852516179	20	7	0.0108695652173913	644	4161	48971,32789,41033,33231,37825,33019,33374	Atpalpha,scu,CG8112,Tspo,CG3860,AnxB10,Npc2a
GO_STRUCTURAL_MOLECULE_ACTIVITY	GO_STRUCTURAL_MOLECULE_ACTIVITY	0.0255558009336708	-3.66689094568892	220	45	0.0698757763975155	644	4161	3355144,39484,43594,41852,31228,33629,44059,37628,37589,318977,33470,34309,37580,37292,31816,3355089,45329,33864,38046,37235,32446,33182,40060,40221,34754,43039,35199,32478,40848,36406,35145,42470,34149,40451,40687,31150,34329,318249,35311,36576,34420,34526,32946,31897,34441	RpL38,RpS4,RpS7,Tm1,tko,RpL40,RpL30,RpL23,RpS24,mRpS23,colt,RpS2,RpS16,RpS18,Moe,mRpS5,RpL12,Arpc4,mRpL17,RpL11,RpL37a,mRpL10,RpL26,Clc,RpL24,RpS27,gammaTub37C,Grip128,alphaTub84B,mRpL18,mRpL13,RpS30,RpS13,RpLP0,RpL13A,mRpL16,RpL13,mRpS21,Arpc2,RpS23,RpS27A,RpL9,Grip84,RpS28b,Grip75
GO_REGULATION_OF_CELLULAR_PROTEIN_LOCALIZATION	GO_REGULATION_OF_CELLULAR_PROTEIN_LOCALIZATION	0.0256650881086249	-3.66262364994927	164	35	0.0543478260869565	644	4161	41797,45278,39845,40581,38909,34969,34411,32518,246534,42850,43673,32624,46456,34619,43725,41532,36699,40155,8674098,38478,31738,39776,36015,36308,43481,34264,36727,53439,37618,42029,38017,37892,42866,31154,31816	CG3631,csw,Rpn12,Karybeta3,Nmt,cact,Cdk1,CCT6,CG30291,Atg6,dco,Pp2B-14D,CanB2,CG6766,Med,Aos1,Arf51F,SREBP,CanA-14F,Rcd5,Smox,PDCD-5,Vamp7,CCT5,alph,Gdi,Cdk5,pont,CycB,CCT3,Pdk1,mAChR-A,p38a,Edem1,Moe
SCHLOSSER_SERUM_RESPONSE_DN	SCHLOSSER_SERUM_RESPONSE_DN	0.0257280619724461	-3.66017297723358	260	52	0.0807453416149068	644	4161	43105,33137,31557,45249,39026,42632,33461,246652,37798,36951,38909,31016,31357,31382,32435,41311,34611,45278,38864,31597,31441,40270,37926,41721,43449,38599,43481,34595,40716,32133,40694,319048,37378,36565,8674098,32822,40188,31582,42446,7354399,41305,3355079,40305,36488,31027,36913,32624,41067,43737,42850,32796,32071	LpR2,l(1)G0196,Rbcn-3A,eEF1beta,CG5026,lqfR,Pgk,CG30496,Nap1,Prosalpha5,Nmt,SkpA,Xpac,CHOp24,opm,Fdh,escl,csw,Mcad,CG3226,Cdk7,isoQC,CG3511,RpII140,Rpn2,CHMP2B,alph,esc,Hat1,Hsc70-3,Sec23,TBCC,Prosalpha3,eIF3m,CanA-14F,CG32549,Gabat,PpV,Pi3K92E,CG17454,CG4511,CG40045,Pka-R1,ATP8A,Rbf,CG8963,Pp2B-14D,ScsbetaA,CG1890,Atg6,ari-1,Kap3
GO_CATALYTIC_COMPLEX	GO_CATALYTIC_COMPLEX	0.0257417070009364	-3.65964276196034	453	85	0.131987577639752	644	4161	31441,35488,43798,32461,33049,32751,46260,41721,40415,33837,3355181,34114,3355069,31016,34747,33932,33852,44207,34611,31362,36041,40272,39858,34377,33294,37228,41149,33854,39102,38613,47877,42079,33107,31594,35931,40305,37246,42446,48971,42693,34924,43952,34595,53439,53581,33351,32434,38378,35742,35420,45959,41460,32962,40092,246652,39899,41965,31762,43434,34433,3772329,38914,48448,41801,38799,34996,42850,32796,33952,32624,39132,46456,37435,40030,41532,38478,8674098,42758,40188,2768940,34096,40696,36060,33226,32740	Cdk7,CG10465,ND-49,HDAC6,CG1812,CG8188,ND-SGDH,RpII140,Rpb8,lid,kl-2,CG8475,CG17691,SkpA,ND-B22,CG11070,ND-51,ND-23,escl,Tip60,Pka-R2,ND-39,Mo25,Utx,Tfb4,SdhA,CG8199,Fbw5,Uch-L5,Uev1A,tws,CG5292,Dd,APC7,alc,Pka-R1,Rep,Pi3K92E,Atpalpha,Dcr-1,CycE,MED20,esc,pont,Gclc,Eno,ND-B18,ND-30,Cul1,Cul2,mts,DCAF12,Naa20A,rept,CG30496,Nc73EF,Bin1,ND-75,Cul5,STUB1,Chrac-14,MED24,CkIIalpha,CycC,MED4,Cyt-c-p,Atg6,ari-1,nrv1,Pp2B-14D,CG6767,CanB2,CG9485,not,Aos1,Rcd5,CanA-14F,DNApol-epsilon255,Gabat,Pp2A-29B,Cka,MED27,Pfk,lwr,ND-24
GSE3982_NEUTROPHIL_VS_CENT_MEMORY_CD4_TCELL_DN	GSE3982_NEUTROPHIL_VS_CENT_MEMORY_CD4_TCELL_DN	0.025859210047291	-3.65508845338687	78	19	0.0295031055900621	644	4161	42939,34877,36576,34140,41597,53581,34595,38969,31473,37565,40687,37580,39251,43449,41801,35963,42973,39408,34611	Ppox,Rnmt,RpS23,CG7806,CG7488,Gclc,esc,Pus7,RhoGAP5A,CG10344,RpL13A,RpS16,Sod1,Rpn2,CycC,Non1,CG11089,CG10418,escl
GSE20500_CTRL_VS_RARA_ANTAGONIST_TREATED_CD4_TCELL_DN	GSE20500_CTRL_VS_RARA_ANTAGONIST_TREATED_CD4_TCELL_DN	0.025859210047291	-3.65508845338687	78	19	0.0295031055900621	644	4161	36743,33076,2768881,3355130,41721,31228,34881,42973,35426,326186,32240,44291,35199,49779,34377,40623,53439,34324,31524	tun,CG1532,CG9132,lt,RpII140,tko,Su(H),CG11089,CG1416,scramb1,CG4407,Idh,gammaTub37C,PpD3,Utx,Sccpdh1,pont,CG4709,Shmt
GSE17721_0.5H_VS_12H_GARDIQUIMOD_BMDC_UP	GSE17721_0.5H_VS_12H_GARDIQUIMOD_BMDC_UP	0.025859210047291	-3.65508845338687	78	19	0.0295031055900621	644	4161	43433,33107,246534,44409,40925,35044,33710,32640,31760,35987,42586,42663,34425,3772329,39726,38378,37292,36536,40178	Sirt7,Dd,CG30291,Cbp80,sgll,CG15141,eIF3i,r,Trxr-1,CG12929,Idh3b,Dph5,Wdfy2,Chrac-14,CG15715,ND-30,RpS18,Echs1,CG8004
GO_ORGANOPHOSPHATE_BIOSYNTHETIC_PROCESS	GO_ORGANOPHOSPHATE_BIOSYNTHETIC_PROCESS	0.0259283929445068	-3.65241665803917	192	40	0.062111801242236	644	4161	38655,31524,40346,38447,34136,34109,40670,37807,42388,35761,32240,38221,42973,45278,36507,32352,41174,36237,43350,31904,32328,32880,35419,42493,39066,32396,38410,33847,246533,40925,42446,33499,32640,326186,37517,42254,42003,35417,33045,39132	kri,Shmt,CG9391,Scsalpha1,CG7840,PAPLA1,Pi4KIIalpha,Stoml2,PIG-L,ACC,CG4407,Gk2,CG11089,csw,CG33156,AMPdeam,nmdyn-D7,Prip,mino,LysRS,Nadsyn,CG7322,Ac3,r-l,Pdxk,nmdyn-D6,PIG-C,Pfas,Ppcdc,sgll,Pi3K92E,Ts,r,scramb1,Synj,CG7718,Dhfr,CG2201,mal,CG6767
GO_RIBOSOME_BIOGENESIS	GO_RIBOSOME_BIOGENESIS	0.0259283929445068	-3.65241665803917	192	40	0.062111801242236	644	4161	42470,34149,40451,40687,319033,33033,34420,34526,36576,31897,34329,44059,37628,35963,37589,43673,43044,37580,34309,3355144,39484,44005,8674019,43594,41562,33629,41597,40431,39904,37235,41973,32446,33182,40060,34754,43039,37292,32725,31701,45329	RpS30,RpS13,RpLP0,RpL13A,Rrp40,l(1)G0004,RpS27A,RpL9,RpS23,RpS28b,RpL13,RpL30,RpL23,Non1,RpS24,dco,CG11858,RpS16,RpS2,RpL38,RpS4,NHP2,mtTFB1,RpS7,mbo,RpL40,CG7488,CG7414,CG7728,RpL11,Mat89Ba,RpL37a,mRpL10,RpL26,RpL24,RpS27,RpS18,CG8611,bys,RpL12
GSE411_WT_VS_SOCS3_KO_MACROPHAGE_IL6_STIM_100MIN_UP	GSE411_WT_VS_SOCS3_KO_MACROPHAGE_IL6_STIM_100MIN_UP	0.0260493562940711	-3.64776222148841	99	23	0.0357142857142857	644	4161	43449,40451,32796,33220,246534,42003,39829,32323,32962,33231,40053,36031,38909,41029,41718,41891,32334,42587,37800,37884,41403,41838,40178	Rpn2,RpLP0,ari-1,shv,CG30291,Dhfr,TyrRS,CG11164,Naa20A,Tspo,Grx1,Etf-QO,Nmt,CG9773,Abi,obe,CG11134,Mitofilin,kcc,CG3376,CG14715,mRpS10,CG8004
NING_CHRONIC_OBSTRUCTIVE_PULMONARY_DISEASE_DN	NING_CHRONIC_OBSTRUCTIVE_PULMONARY_DISEASE_DN	0.0261059526123892	-3.64559192121717	43	12	0.0186335403726708	644	4161	45329,32267,40186,38490,34264,37292,31016,31897,37580,43749,42647,37589	RpL12,CG4332,Nca,Chd64,Gdi,RpS18,SkpA,RpS28b,RpS16,faf,Pfdn5,RpS24
GO_REGULATION_OF_CELLULAR_AMINO_ACID_METABOLIC_PROCESS	GO_REGULATION_OF_CELLULAR_AMINO_ACID_METABOLIC_PROCESS	0.0261059526123892	-3.64559192121717	43	12	0.0186335403726708	644	4161	45269,39855,34872,35176,37378,41079,34999,32584,42828,39845,36951,43449	Prosbeta5,Prosbeta6,mol,Rpn3,Prosalpha3,Prosbeta3,Prosbeta4,Prosalpha4,Rpt2,Rpn12,Prosalpha5,Rpn2
GO_MITOTIC_CELL_CYCLE_CHECKPOINT	GO_MITOTIC_CELL_CYCLE_CHECKPOINT	0.0261059526123892	-3.64559192121717	43	12	0.0186335403726708	644	4161	38656,33629,34411,37618,34420,41552,33049,39244,31027,48448,42880,246534	mad2,RpL40,Cdk1,CycB,RpS27A,Not10,CG1812,APP-BP1,Rbf,CkIIalpha,twin,CG30291
GSE26488_WT_VS_VP16_TRANSGENIC_HDAC7_KO_DOUBLE_POSITIVE_THYMOCYTE_DN	GSE26488_WT_VS_VP16_TRANSGENIC_HDAC7_KO_DOUBLE_POSITIVE_THYMOCYTE_DN	0.0261059526123892	-3.64559192121717	43	12	0.0186335403726708	644	4161	39484,45249,34329,31309,45329,44409,32133,39244,32446,34754,34149,42663	RpS4,eEF1beta,RpL13,dnc,RpL12,Cbp80,Hsc70-3,APP-BP1,RpL37a,RpL24,RpS13,Dph5
GO_NEGATIVE_REGULATION_OF_CELL_CYCLE_PHASE_TRANSITION	GO_NEGATIVE_REGULATION_OF_CELL_CYCLE_PHASE_TRANSITION	0.0261059526123892	-3.64559192121717	43	12	0.0186335403726708	644	4161	38656,33629,34411,37618,41552,34420,33049,31027,39244,246534,48448,42880	mad2,RpL40,Cdk1,CycB,Not10,RpS27A,CG1812,Rbf,APP-BP1,CG30291,CkIIalpha,twin
GO_NEGATIVE_REGULATION_OF_PROTEIN_MODIFICATION_PROCESS	GO_NEGATIVE_REGULATION_OF_PROTEIN_MODIFICATION_PROCESS	0.0263378647318956	-3.6367476515606	181	38	0.0590062111801242	644	4161	38017,34324,53581,36727,37618,45269,35176,37884,34999,37378,2768940,49779,31738,39855,38160,40305,34126,33231,33629,35963,246534,31594,34411,38656,246652,36041,31704,34420,36951,33837,32165,31309,41784,42828,41079,45959,43449,39845	Pdk1,CG4709,Gclc,Cdk5,CycB,Prosbeta5,Rpn3,CG3376,Prosbeta4,Prosalpha3,Pp2A-29B,PpD3,Smox,Prosbeta6,Ptp61F,Pka-R1,Snx6,Tspo,RpL40,Non1,CG30291,APC7,Cdk1,mad2,CG30496,Pka-R2,snz,RpS27A,Prosalpha5,lid,regucalcin,dnc,CG7530,Rpt2,Prosbeta3,mts,Rpn2,Rpn12
GO_FERTILIZATION	GO_FERTILIZATION	0.0264724753183356	-3.63164975301119	29	9	0.0139751552795031	644	4161	41919,43725,34411,35419,42029,36308,31881,40489,34987	spn-E,Med,Cdk1,Ac3,CCT3,CCT5,Aladin,mael,mtgo
GO_RESPONSE_TO_HYDROGEN_PEROXIDE	GO_RESPONSE_TO_HYDROGEN_PEROXIDE	0.0264724753183356	-3.63164975301119	29	9	0.0139751552795031	644	4161	34411,33390,40053,32595,41158,32461,39251,49779,36237	Cdk1,AIF,Grx1,Cyp1,Kap-alpha3,HDAC6,Sod1,PpD3,Prip
GO_POSITIVE_REGULATION_OF_PROTEIN_IMPORT	GO_POSITIVE_REGULATION_OF_PROTEIN_IMPORT	0.0264724753183356	-3.63164975301119	29	9	0.0139751552795031	644	4161	8674098,31738,39776,32624,46456,42866,34411,40581,43725	CanA-14F,Smox,PDCD-5,Pp2B-14D,CanB2,p38a,Cdk1,Karybeta3,Med
GO_NUCLEOSIDE_DIPHOSPHATE_METABOLIC_PROCESS	GO_NUCLEOSIDE_DIPHOSPHATE_METABOLIC_PROCESS	0.0264724753183356	-3.63164975301119	29	9	0.0139751552795031	644	4161	41174,39899,44010,35728,33461,32396,43447,33351,36060	nmdyn-D7,Nc73EF,Pgm1,Gapdh1,Pgk,nmdyn-D6,Pglym78,Eno,Pfk
GO_LIPID_HOMEOSTASIS	GO_LIPID_HOMEOSTASIS	0.0264724753183356	-3.63164975301119	29	9	0.0139751552795031	644	4161	35540,43350,38864,33374,36782,41033,35761,36252,33219	EcR,mino,Mcad,Npc2a,Got1,CG8112,ACC,wal,crq
GO_CELL_REDOX_HOMEOSTASIS	GO_CELL_REDOX_HOMEOSTASIS	0.0264724753183356	-3.63164975301119	29	9	0.0139751552795031	644	4161	32588,36270,40053,41305,33390,53577,53581,31760,32410	CG9911,ERp60,Grx1,CG4511,AIF,Jafrac2,Gclc,Trxr-1,CG14407
ATTACAT_MIR3803P	ATTACAT_MIR3803P	0.0264724753183356	-3.63164975301119	29	9	0.0139751552795031	644	4161	34987,42079,38151,45525,34377,43434,38599,39724,34196	mtgo,CG5292,Herc4,eIF4E1,Utx,Cul5,CHMP2B,CG12713,PrBP
RHEIN_ALL_GLUCOCORTICOID_THERAPY_DN	RHEIN_ALL_GLUCOCORTICOID_THERAPY_DN	0.0266595854575562	-3.62460651358141	170	36	0.0559006211180124	644	4161	40623,42663,34313,34999,53577,42029,36060,33351,43737,43044,42396,37628,42003,33499,44005,326264,37798,42661,38656,33461,44438,32518,34411,41965,36252,37922,34993,46260,38693,35728,40848,31597,38864,31695,42973,37807	Sccpdh1,Dph5,yip2,Prosbeta4,Jafrac2,CCT3,Pfk,Eno,CG1890,CG11858,CG4390,RpL23,Dhfr,Ts,NHP2,AGBE,Nap1,CSN6,mad2,Pgk,mEFTu1,CCT6,Cdk1,Bin1,wal,Nurf-38,grp,ND-SGDH,CG6610,Gapdh1,alphaTub84B,CG3226,Mcad,CG10932,CG11089,Stoml2
REACTOME_ASSEMBLY_OF_THE_PRE_REPLICATIVE_COMPLEX	REACTOME_ASSEMBLY_OF_THE_PRE_REPLICATIVE_COMPLEX	0.0267794701121348	-3.62011972561633	48	13	0.0201863354037267	644	4161	33629,35176,45269,39855,39845,36951,34420,43449,41079,37378,34999,32584,42828	RpL40,Rpn3,Prosbeta5,Prosbeta6,Rpn12,Prosalpha5,RpS27A,Rpn2,Prosbeta3,Prosalpha3,Prosbeta4,Prosalpha4,Rpt2
GO_REGULATION_OF_MUSCLE_SYSTEM_PROCESS	GO_REGULATION_OF_MUSCLE_SYSTEM_PROCESS	0.0267794701121348	-3.62011972561633	48	13	0.0201863354037267	644	4161	42742,318909,37892,31309,42481,41852,8674098,49297,33019,39251,40188,32624,40521	Irk1,CG31715,mAChR-A,dnc,Calx,Tm1,CanA-14F,SERCA,AnxB10,Sod1,Gabat,Pp2B-14D,nAChRalpha4
KEGG_UBIQUITIN_MEDIATED_PROTEOLYSIS	KEGG_UBIQUITIN_MEDIATED_PROTEOLYSIS	0.0267796810802876	-3.62011184766651	68	17	0.0263975155279503	644	4161	31594,31746,32751,35420,31728,33932,41532,39133,3355079,31016,34002,31214,38151,33226,35742,34433,43434	APC7,Traf6,CG8188,Cul2,UbcE2H,CG11070,Aos1,Ubc4,CG40045,SkpA,CG4502,CG2924,Herc4,lwr,Cul1,STUB1,Cul5
GSE37533_PPARG1_FOXP3_VS_FOXP3_TRANSDUCED_CD4_TCELL_PIOGLITAZONE_TREATED_DN	GSE37533_PPARG1_FOXP3_VS_FOXP3_TRANSDUCED_CD4_TCELL_PIOGLITAZONE_TREATED_DN	0.0267796810802876	-3.62011184766651	68	17	0.0263975155279503	644	4161	41993,36587,40415,40030,31597,32624,41721,33202,32049,42177,32458,32518,31524,8674098,34313,37407,41269	CG14894,SelD,Rpb8,not,CG3226,Pp2B-14D,RpII140,Stip1,Klp10A,Ssdp,Top1,CCT6,Shmt,CanA-14F,yip2,Hmg-2,Irp-1B
YAO_TEMPORAL_RESPONSE_TO_PROGESTERONE_CLUSTER_14	YAO_TEMPORAL_RESPONSE_TO_PROGESTERONE_CLUSTER_14	0.0267796810802876	-3.62011184766651	68	17	0.0263975155279503	644	4161	32518,42943,36270,41838,45269,42029,43449,37922,41079,35728,59215,40179,32267,45268,32640,44005,40581	CCT6,CG13630,ERp60,mRpS10,Prosbeta5,CCT3,Rpn2,Nurf-38,Prosbeta3,Gapdh1,Arts,RhoGDI,CG4332,cathD,r,NHP2,Karybeta3
GSE15930_NAIVE_VS_48H_IN_VITRO_STIM_CD8_TCELL_DN	GSE15930_NAIVE_VS_48H_IN_VITRO_STIM_CD8_TCELL_DN	0.0268624838627252	-3.61702461774984	137	30	0.046583850931677	644	4161	36951,40141,33259,43722,42842,37378,38656,34338,40716,42943,33461,32434,53577,44007,32081,43449,35145,32751,42828,41801,35420,46391,38228,39408,53578,40092,31228,38931,40996,37807	Prosalpha5,asf1,Clp,CG1774,LSm3,Prosalpha3,mad2,Pen,Hat1,CG13630,Pgk,ND-B18,Jafrac2,Coq7,Tim8,Rpn2,mRpL13,CG8188,Rpt2,CycC,Cul2,CG11899,CG12018,CG10418,Jafrac1,rept,tko,Arl5,DppIII,Stoml2
MODULE_221	MODULE_221	0.0268947750033913	-3.61582324903309	16	6	0.0093167701863354	644	4161	40188,36536,38447,38864,41197,34256	Gabat,Echs1,Scsalpha1,Mcad,CG9471,Aldh
TTGCWCAAY_CEBPB_02	TTGCWCAAY_CEBPB_02	0.0268947750033913	-3.61582324903309	16	6	0.0093167701863354	644	4161	42742,44291,36706,38963,42866,33835	Irk1,Idh,SRPK,Unr,p38a,eIF4A
GO_ANDROGEN_RECEPTOR_SIGNALING_PATHWAY	GO_ANDROGEN_RECEPTOR_SIGNALING_PATHWAY	0.0268947750033913	-3.61582324903309	16	6	0.0093167701863354	644	4161	34924,38799,31362,38914,31441,47762	CycE,MED4,Tip60,MED24,Cdk7,Fkbp59
BURTON_ADIPOGENESIS_PEAK_AT_24HR	BURTON_ADIPOGENESIS_PEAK_AT_24HR	0.0268947750033913	-3.61582324903309	16	6	0.0093167701863354	644	4161	37618,32640,34411,40581,36237,34338	CycB,r,Cdk1,Karybeta3,Prip,Pen
BIOCARTA_NFAT_PATHWAY	BIOCARTA_NFAT_PATHWAY	0.0268947750033913	-3.61582324903309	16	6	0.0093167701863354	644	4161	32624,36041,40305,8674098,42866,3354888	Pp2B-14D,Pka-R2,Pka-R1,CanA-14F,p38a,rl
GO_REGULATION_OF_MITOCHONDRIAL_MEMBRANE_POTENTIAL	GO_REGULATION_OF_MITOCHONDRIAL_MEMBRANE_POTENTIAL	0.0268947750033913	-3.61582324903309	16	6	0.0093167701863354	644	4161	39251,33231,37807,31762,53581,42284	Sod1,Tspo,Stoml2,ND-75,Gclc,P5cr
MODULE_233	MODULE_233	0.0268947750033913	-3.61582324903309	16	6	0.0093167701863354	644	4161	39133,3355079,31728,38613,33226,32751	Ubc4,CG40045,UbcE2H,Uev1A,lwr,CG8188
GO_NEGATIVE_REGULATION_OF_NUCLEAR_DIVISION	GO_NEGATIVE_REGULATION_OF_NUCLEAR_DIVISION	0.0268947750033913	-3.61582324903309	16	6	0.0093167701863354	644	4161	40305,48448,33049,32396,34993,38656	Pka-R1,CkIIalpha,CG1812,nmdyn-D6,grp,mad2
ZHAN_VARIABLE_EARLY_DIFFERENTIATION_GENES_DN	ZHAN_VARIABLE_EARLY_DIFFERENTIATION_GENES_DN	0.0268947750033913	-3.61582324903309	16	6	0.0093167701863354	644	4161	36308,317815,37618,34276,42973,37798	CCT5,anne,CycB,Mtpalpha,CG11089,Nap1
GO_CELLULAR_RESPONSE_TO_HYDROGEN_PEROXIDE	GO_CELLULAR_RESPONSE_TO_HYDROGEN_PEROXIDE	0.0268947750033913	-3.61582324903309	16	6	0.0093167701863354	644	4161	34411,33390,36237,49779,32461,32595	Cdk1,AIF,Prip,PpD3,HDAC6,Cyp1
GSE17721_POLYIC_VS_GARDIQUIMOD_6H_BMDC_DN	GSE17721_POLYIC_VS_GARDIQUIMOD_6H_BMDC_DN	0.026903969872522	-3.61548142435887	94	22	0.0341614906832298	644	4161	42254,41797,53565,31594,32352,33573,8674019,3355079,33033,44409,41868,32435,40272,48445,41269,31957,33202,42029,37228,38613,32458,39950	CG7718,CG3631,bor,APC7,AMPdeam,CG17593,mtTFB1,CG40045,l(1)G0004,Cbp80,Atg4b,opm,ND-39,Acph-1,Irp-1B,alpha-Man-Ia,Stip1,CCT3,SdhA,Uev1A,Top1,UQCR-Q
KYNG_ENVIRONMENTAL_STRESS_RESPONSE_NOT_BY_4NQO_IN_WS	KYNG_ENVIRONMENTAL_STRESS_RESPONSE_NOT_BY_4NQO_IN_WS	0.026930953439216	-3.61447896843273	12	5	0.0077639751552795	644	4161	53577,46059,31760,32789,39776	Jafrac2,Sply,Trxr-1,scu,PDCD-5
IIZUKA_LIVER_CANCER_PROGRESSION_L0_L1_DN	IIZUKA_LIVER_CANCER_PROGRESSION_L0_L1_DN	0.026930953439216	-3.61447896843273	12	5	0.0077639751552795	644	4161	45268,31904,33231,35311,35316	cathD,LysRS,Tspo,Arpc2,CG2493
REACTOME_AMINO_ACID_SYNTHESIS_AND_INTERCONVERSION_TRANSAMINATION	REACTOME_AMINO_ACID_SYNTHESIS_AND_INTERCONVERSION_TRANSAMINATION	0.026930953439216	-3.61447896843273	12	5	0.0077639751552795	644	4161	39085,36782,46391,32292,42284	aay,Got1,CG11899,CG1640,P5cr
GO_PTERIDINE_CONTAINING_COMPOUND_BIOSYNTHETIC_PROCESS	GO_PTERIDINE_CONTAINING_COMPOUND_BIOSYNTHETIC_PROCESS	0.026930953439216	-3.61447896843273	12	5	0.0077639751552795	644	4161	35292,42003,31781,43499,42973	pr,Dhfr,Sptr,Pcd,CG11089
GO_REGULATION_OF_NITRIC_OXIDE_SYNTHASE_ACTIVITY	GO_REGULATION_OF_NITRIC_OXIDE_SYNTHASE_ACTIVITY	0.026930953439216	-3.61447896843273	12	5	0.0077639751552795	644	4161	36829,42003,31781,35292,33219	CG7997,Dhfr,Sptr,pr,crq
chr14q13	chr14q13	0.026930953439216	-3.61447896843273	12	5	0.0077639751552795	644	4161	34096,34126,41866,34969,40694	Cka,Snx6,Trs33,cact,Sec23
GO_GLUCOSE_CATABOLIC_PROCESS	GO_GLUCOSE_CATABOLIC_PROCESS	0.026930953439216	-3.61447896843273	12	5	0.0077639751552795	644	4161	36060,35728,33351,43447,33461	Pfk,Gapdh1,Eno,Pglym78,Pgk
GO_PCG_PROTEIN_COMPLEX	GO_PCG_PROTEIN_COMPLEX	0.026930953439216	-3.61447896843273	12	5	0.0077639751552795	644	4161	31016,34595,48448,34611,48903	SkpA,esc,CkIIalpha,escl,l(3)73Ah
GSE9006_TYPE_1_DIABETES_AT_DX_VS_4MONTH_POST_DX_PBMC_DN	GSE9006_TYPE_1_DIABETES_AT_DX_VS_4MONTH_POST_DX_PBMC_DN	0.0270678811025129	-3.60940745316973	63	16	0.0248447204968944	644	4161	34754,33753,38046,45249,45329,41965,32081,36308,42647,33777,34149,37580,36406,33629,8674019,41993	RpL24,tkv,mRpL17,eEF1beta,RpL12,Bin1,Tim8,CCT5,Pfdn5,Coq6,RpS13,RpS16,mRpL18,RpL40,mtTFB1,CG14894
GSE29618_PRE_VS_DAY7_POST_LAIV_FLU_VACCINE_BCELL_UP	GSE29618_PRE_VS_DAY7_POST_LAIV_FLU_VACCINE_BCELL_UP	0.0270678811025129	-3.60940745316973	63	16	0.0248447204968944	644	4161	40581,34881,33045,42470,31746,36908,40451,33390,39394,35292,36536,39950,3772100,37378,46059,49779	Karybeta3,Su(H),mal,RpS30,Traf6,ste24a,RpLP0,AIF,thoc6,pr,Echs1,UQCR-Q,Pmi,Prosalpha3,Sply,PpD3
GSE39022_LN_VS_SPLEEN_DC_DN	GSE39022_LN_VS_SPLEEN_DC_DN	0.0270678811025129	-3.60940745316973	63	16	0.0248447204968944	644	4161	37407,32410,36683,40623,31716,34877,246389,34329,44438,34256,42866,40510,32165,38901,39828,31016	Hmg-2,CG14407,CG11807,Sccpdh1,sws,Rnmt,CG30010,RpL13,mEFTu1,Aldh,p38a,slif,regucalcin,CG7550,GluRS-m,SkpA
GSE37532_WT_VS_PPARG_KO_VISCERAL_ADIPOSE_TISSUE_TREG_UP	GSE37532_WT_VS_PPARG_KO_VISCERAL_ADIPOSE_TISSUE_TREG_UP	0.0271188105534873	-3.60752767551898	53	14	0.0217391304347826	644	4161	34338,41532,42128,36587,33499,31582,34114,34924,38957,33470,32822,36996,40848,42842	Pen,Aos1,CG7655,SelD,Ts,PpV,CG8475,CycE,Oseg1,colt,CG32549,RhoGAP54D,alphaTub84B,LSm3
GO_DICARBOXYLIC_ACID_METABOLIC_PROCESS	GO_DICARBOXYLIC_ACID_METABOLIC_PROCESS	0.0271188105534873	-3.60752767551898	53	14	0.0217391304347826	644	4161	41067,42586,38447,44291,39899,42003,40434,36782,42973,31524,43102,53581,32292,37228	ScsbetaA,Idh3b,Scsalpha1,Idh,Nc73EF,Dhfr,P5CDh1,Got1,CG11089,Shmt,CG5028,Gclc,CG1640,SdhA
GSE360_L_DONOVANI_VS_T_GONDII_MAC_UP	GSE360_L_DONOVANI_VS_T_GONDII_MAC_UP	0.0271188105534873	-3.60752767551898	53	14	0.0217391304347826	644	4161	34736,32595,41403,326153,36262,40141,48445,318206,44291,35316,43798,32133,32063,33076	CG31729,Cyp1,CG14715,tho2,S2P,asf1,Acph-1,Tlk,Idh,CG2493,ND-49,Hsc70-3,CG44422,CG1532
GSE1460_NAIVE_CD4_TCELL_ADULT_BLOOD_VS_THYMIC_STROMAL_CELL_UP	GSE1460_NAIVE_CD4_TCELL_ADULT_BLOOD_VS_THYMIC_STROMAL_CELL_UP	0.0271188105534873	-3.60752767551898	53	14	0.0217391304347826	644	4161	42866,33386,33294,35742,40186,45249,32948,3355130,41721,43749,39858,43673,34149,34441	p38a,GlyP,Tfb4,Cul1,Nca,eEF1beta,Tao,lt,RpII140,faf,Mo25,dco,RpS13,Grip75
REACTOME_APC_C_CDH1_MEDIATED_DEGRADATION_OF_CDC20_AND_OTHER_APC_C_CDH1_TARGETED_PROTEINS_IN_LATE_MITOSIS_EARLY_G1	REACTOME_APC_C_CDH1_MEDIATED_DEGRADATION_OF_CDC20_AND_OTHER_APC_C_CDH1_TARGETED_PROTEINS_IN_LATE_MITOSIS_EARLY_G1	0.0271188105534873	-3.60752767551898	53	14	0.0217391304347826	644	4161	32584,34999,42828,41079,37378,36951,43449,34420,39845,31594,39855,45269,35176,33629	Prosalpha4,Prosbeta4,Rpt2,Prosbeta3,Prosalpha3,Prosalpha5,Rpn2,RpS27A,Rpn12,APC7,Prosbeta6,Prosbeta5,Rpn3,RpL40
GSE37301_COMMON_LYMPHOID_PROGENITOR_VS_CD4_TCELL_DN	GSE37301_COMMON_LYMPHOID_PROGENITOR_VS_CD4_TCELL_DN	0.0271959662745085	-3.60468661540883	58	15	0.0232919254658385	644	4161	40178,34411,41305,35044,38160,33499,53578,37784,34736,44291,53546,42661,43737,3355130,38959	CG8004,Cdk1,CG4511,CG15141,Ptp61F,Ts,Jafrac1,Thiolase,CG31729,Idh,CG3021,CSN6,CG1890,lt,Exo70
MODULE_36	MODULE_36	0.0271959662745085	-3.60468661540883	58	15	0.0232919254658385	644	4161	32796,36110,40188,36699,33397,35989,41562,31309,45683,40716,32240,34611,43481,34595,36706	ari-1,trsn,Gabat,Arf51F,Uch,CG1827,mbo,dnc,milt,Hat1,CG4407,escl,alph,esc,SRPK
GSE26030_UNSTIM_VS_RESTIM_TH1_DAY5_POST_POLARIZATION_DN	GSE26030_UNSTIM_VS_RESTIM_TH1_DAY5_POST_POLARIZATION_DN	0.0271959662745085	-3.60468661540883	58	15	0.0232919254658385	644	4161	37407,32352,40270,34877,33045,246534,44291,37378,34136,40431,31695,8674000,32880,32013,53577	Hmg-2,AMPdeam,isoQC,Rnmt,mal,CG30291,Idh,Prosalpha3,CG7840,CG7414,CG10932,CG42542,CG7322,CG17333,Jafrac2
GSE37416_12H_VS_24H_F_TULARENSIS_LVS_NEUTROPHIL_DN	GSE37416_12H_VS_24H_F_TULARENSIS_LVS_NEUTROPHIL_DN	0.0271959662745085	-3.60468661540883	58	15	0.0232919254658385	644	4161	326264,34264,38599,37147,34881,40030,34987,33374,38151,36683,43737,32461,31006,37798,41432	AGBE,Gdi,CHMP2B,Ntan1,Su(H),not,mtgo,Npc2a,Herc4,CG11807,CG1890,HDAC6,Vsp37A,Nap1,COX5A
GSE21033_CTRL_VS_POLYIC_STIM_DC_24H_DN	GSE21033_CTRL_VS_POLYIC_STIM_DC_24H_DN	0.0271959662745085	-3.60468661540883	58	15	0.0232919254658385	644	4161	53577,36706,44007,34256,33390,34329,326158,34011,32144,36565,41079,43516,36951,38957,42396	Jafrac2,SRPK,Coq7,Aldh,AIF,RpL13,CG31759,Wnt10,CG1847,eIF3m,Prosbeta3,CG7789,Prosalpha5,Oseg1,CG4390
GSE26030_TH1_VS_TH17_RESTIMULATED_DAY5_POST_POLARIZATION_DN	GSE26030_TH1_VS_TH17_RESTIMULATED_DAY5_POST_POLARIZATION_DN	0.0271959662745085	-3.60468661540883	58	15	0.0232919254658385	644	4161	42388,40348,38017,32878,42973,35761,37200,40155,33259,39017,39904,31594,36683,32352,42253	PIG-L,AcCoAS,Pdk1,shop,CG11089,ACC,CG15111,SREBP,Clp,Tsp66E,CG7728,APC7,CG11807,AMPdeam,Mekk1
GSE16385_MONOCYTE_VS_12H_ROSIGLITAZONE_IL4_TREATED_MACROPHAGE_DN	GSE16385_MONOCYTE_VS_12H_ROSIGLITAZONE_IL4_TREATED_MACROPHAGE_DN	0.0271959662745085	-3.60468661540883	58	15	0.0232919254658385	644	4161	35316,8674098,43516,42499,38963,33220,31746,31738,39858,32624,45269,33294,33864,43978,39408	CG2493,CanA-14F,CG7789,Sec15,Unr,shv,Traf6,Smox,Mo25,Pp2B-14D,Prosbeta5,Tfb4,Arpc4,Plap,CG10418
GSE8921_UNSTIM_0H_VS_TLR1_2_STIM_MONOCYTE_6H_UP	GSE8921_UNSTIM_0H_VS_TLR1_2_STIM_MONOCYTE_6H_UP	0.0271959662745085	-3.60468661540883	58	15	0.0232919254658385	644	4161	35748,37419,46391,38228,43449,32352,42663,37728,39855,34747,37807,40996,32081,41838,40092	CG8728,Gyg,CG11899,CG12018,Rpn2,AMPdeam,Dph5,levy,Prosbeta6,ND-B22,Stoml2,DppIII,Tim8,mRpS10,rept
GO_CELLULAR_HOMEOSTASIS	GO_CELLULAR_HOMEOSTASIS	0.0276165941360508	-3.58933845011604	176	37	0.0574534161490683	644	4161	49297,41269,31760,33390,33386,37800,36270,32588,42481,36237,37073,39251,37807,8674000,3354992,32165,40053,42587,8674098,32410,33711,53577,38599,36060,317815,53581,33019,44702,38286,32624,33952,42341,41305,42742,48971,35970,43725	SERCA,Irp-1B,Trxr-1,AIF,GlyP,kcc,ERp60,CG9911,Calx,Prip,adp,Sod1,Stoml2,CG42542,zyd,regucalcin,Grx1,Mitofilin,CanA-14F,CG14407,Scox,Jafrac2,CHMP2B,Pfk,anne,Gclc,AnxB10,Vha36-1,CG1275,Pp2B-14D,nrv1,Vha13,CG4511,Irk1,Atpalpha,Pdk,Med
GSE36476_CTRL_VS_TSST_ACT_72H_MEMORY_CD4_TCELL_YOUNG_DN	GSE36476_CTRL_VS_TSST_ACT_72H_MEMORY_CD4_TCELL_YOUNG_DN	0.0277398706680045	-3.58488452639887	89	21	0.0326086956521739	644	4161	34999,246533,42587,33847,41269,35199,34313,42493,36829,37618,43447,41952,39726,40848,42003,34993,40996,33499,40415,40053,38221	Prosbeta4,Ppcdc,Mitofilin,Pfas,Irp-1B,gammaTub37C,yip2,r-l,CG7997,CycB,Pglym78,msps,CG15715,alphaTub84B,Dhfr,grp,DppIII,Ts,Rpb8,Grx1,Gk2
GSE28726_NAIVE_VS_ACTIVATED_CD4_TCELL_DN	GSE28726_NAIVE_VS_ACTIVATED_CD4_TCELL_DN	0.0277398706680045	-3.58488452639887	89	21	0.0326086956521739	644	4161	36951,35199,39066,42493,36060,33351,44978,36308,37618,33461,42003,38228,41079,32789,32751,33499,37728,40581,31695,31228,40092	Prosalpha5,gammaTub37C,Pdxk,r-l,Pfk,Eno,Tom40,CCT5,CycB,Pgk,Dhfr,CG12018,Prosbeta3,scu,CG8188,Ts,levy,Karybeta3,CG10932,tko,rept
TIEN_INTESTINE_PROBIOTICS_24HR_UP	TIEN_INTESTINE_PROBIOTICS_24HR_UP	0.0279703150622052	-3.57661150754121	267	53	0.0822981366459627	644	4161	43044,38799,41067,38914,31967,42254,36913,35426,32595,326189,41852,41993,33499,34550,34313,35199,32410,40188,39776,41029,42693,42842,39244,32740,37147,43447,32081,37618,34595,35292,317815,32880,42872,42493,36110,38693,45525,43449,31597,35420,42828,53578,33932,39478,34611,40996,42253,43499,41205,40272,47762,38656,36536	CG11858,MED4,ScsbetaA,MED24,Psf3,CG7718,CG8963,CG1416,Cyp1,Adi1,Tm1,CG14894,Ts,RfC38,yip2,gammaTub37C,CG14407,Gabat,PDCD-5,CG9773,Dcr-1,LSm3,APP-BP1,ND-24,Ntan1,Pglym78,Tim8,CycB,esc,pr,anne,CG7322,CG5510,r-l,trsn,CG6610,eIF4E1,Rpn2,CG3226,Cul2,Rpt2,Jafrac1,CG11070,ste14,escl,DppIII,Mekk1,Pcd,CG8507,ND-39,Fkbp59,mad2,Echs1
GSE28726_ACT_CD4_TCELL_VS_ACT_NKTCELL_UP	GSE28726_ACT_CD4_TCELL_VS_ACT_NKTCELL_UP	0.0280537910751176	-3.57363150195279	105	24	0.0372670807453416	644	4161	38901,41305,36728,40581,44005,33710,34550,40092,31228,41562,45959,37638,36386,35748,35728,36507,41067,43449,33351,36706,33461,35742,36270,43081	CG7550,CG4511,CG8204,Karybeta3,NHP2,eIF3i,RfC38,rept,tko,mbo,mts,Gmer,muskelin,CG8728,Gapdh1,CG33156,ScsbetaA,Rpn2,Eno,SRPK,Pgk,Cul1,ERp60,CG5116
BORCZUK_MALIGNANT_MESOTHELIOMA_UP	BORCZUK_MALIGNANT_MESOTHELIOMA_UP	0.028131974109775	-3.57084848084907	154	33	0.0512422360248447	644	4161	3355079,7354399,44005,43725,42284,43749,32071,33202,53577,36706,42029,37618,36308,38410,33864,35384,40623,36015,31016,33710,32990,33033,43798,31441,32751,39845,32049,34338,38656,33461,47762,37798,35940	CG40045,CG17454,NHP2,Med,P5cr,faf,Kap3,Stip1,Jafrac2,SRPK,CCT3,CycB,CCT5,PIG-C,Arpc4,CG9248,Sccpdh1,Vamp7,SkpA,eIF3i,parvin,l(1)G0004,ND-49,Cdk7,CG8188,Rpn12,Klp10A,Pen,mad2,Pgk,Fkbp59,Nap1,Rab32
GSE41978_KLRG1_HIGH_VS_LOW_EFFECTOR_CD8_TCELL_DN	GSE41978_KLRG1_HIGH_VS_LOW_EFFECTOR_CD8_TCELL_DN	0.0285454089278498	-3.55625916394249	84	20	0.031055900621118	644	4161	37292,39950,42481,45233,45329,37235,32446,36576,34526,34754,34441,3355144,39484,40305,43594,41868,37628,40451,34309,37580	RpS18,UQCR-Q,Calx,capt,RpL12,RpL11,RpL37a,RpS23,RpL9,RpL24,Grip75,RpL38,RpS4,Pka-R1,RpS7,Atg4b,RpL23,RpLP0,RpS2,RpS16
GSE12845_PRE_GC_VS_DARKZONE_GC_TONSIL_BCELL_DN	GSE12845_PRE_GC_VS_DARKZONE_GC_TONSIL_BCELL_DN	0.0285454089278498	-3.55625916394249	84	20	0.031055900621118	644	4161	34793,43952,34441,32410,32588,42632,45683,32049,34256,40270,32461,42470,32071,45525,35748,31441,33932,3355079,32640,31800	Arpc1,MED20,Grip75,CG14407,CG9911,lqfR,milt,Klp10A,Aldh,isoQC,HDAC6,RpS30,Kap3,eIF4E1,CG8728,Cdk7,CG11070,CG40045,r,Crag
GO_ANTIGEN_PROCESSING_AND_PRESENTATION_OF_PEPTIDE_ANTIGEN	GO_ANTIGEN_PROCESSING_AND_PRESENTATION_OF_PEPTIDE_ANTIGEN	0.0285454089278498	-3.55625916394249	84	20	0.031055900621118	644	4161	36270,35176,45269,32049,40221,36951,37378,40694,34999,45268,32987,39855,39845,31746,37825,32071,43449,41079,42828,32584	ERp60,Rpn3,Prosbeta5,Klp10A,Clc,Prosalpha5,Prosalpha3,Sec23,Prosbeta4,cathD,AP-1-2beta,Prosbeta6,Rpn12,Traf6,CG3860,Kap3,Rpn2,Prosbeta3,Rpt2,Prosalpha4
GO_NUCLEOSIDE_MONOPHOSPHATE_BIOSYNTHETIC_PROCESS	GO_NUCLEOSIDE_MONOPHOSPHATE_BIOSYNTHETIC_PROCESS	0.0286733357473836	-3.55178765610318	34	10	0.015527950310559	644	4161	42493,38655,33499,37807,32640,31524,42973,33847,39132,32352	r-l,kri,Ts,Stoml2,r,Shmt,CG11089,Pfas,CG6767,AMPdeam
GO_REGULATION_OF_MUSCLE_CONTRACTION	GO_REGULATION_OF_MUSCLE_CONTRACTION	0.0286733357473836	-3.55178765610318	34	10	0.015527950310559	644	4161	40521,40188,39251,49297,33019,41852,31309,42481,37892,42742	nAChRalpha4,Gabat,Sod1,SERCA,AnxB10,Tm1,dnc,Calx,mAChR-A,Irk1
GO_REGULATION_OF_HISTONE_H3_K9_ACETYLATION	GO_REGULATION_OF_HISTONE_H3_K9_ACETYLATION	0.0289143469374351	-3.54341737322497	5	3	0.0046583850931677	644	4161	43725,34993,3355150	Med,grp,AGO3
PARK_APL_PATHOGENESIS_UP	PARK_APL_PATHOGENESIS_UP	0.0289143469374351	-3.54341737322497	5	3	0.0046583850931677	644	4161	33202,38447,33932	Stip1,Scsalpha1,CG11070
BIOCARTA_SKP2E2F_PATHWAY	BIOCARTA_SKP2E2F_PATHWAY	0.0289143469374351	-3.54341737322497	5	3	0.0046583850931677	644	4161	31016,34924,35742	SkpA,CycE,Cul1
GO_NEGATIVE_REGULATION_OF_VIRAL_GENOME_REPLICATION	GO_NEGATIVE_REGULATION_OF_VIRAL_GENOME_REPLICATION	0.0289143469374351	-3.54341737322497	5	3	0.0046583850931677	644	4161	32125,326186,36706	Tango10,scramb1,SRPK
CHEOK_RESPONSE_TO_MERCAPTOPURINE_AND_HD_MTX_DN	CHEOK_RESPONSE_TO_MERCAPTOPURINE_AND_HD_MTX_DN	0.0289143469374351	-3.54341737322497	5	3	0.0046583850931677	644	4161	41965,33397,3355079	Bin1,Uch,CG40045
REACTOME_REGULATION_OF_AMPK_ACTIVITY_VIA_LKB1	REACTOME_REGULATION_OF_AMPK_ACTIVITY_VIA_LKB1	0.0289143469374351	-3.54341737322497	5	3	0.0046583850931677	644	4161	31543,35931,39858	raptor,alc,Mo25
GO_MYOTUBE_CELL_DEVELOPMENT	GO_MYOTUBE_CELL_DEVELOPMENT	0.0289143469374351	-3.54341737322497	5	3	0.0046583850931677	644	4161	8674098,34011,32624	CanA-14F,Wnt10,Pp2B-14D
chrxq21	chrxq21	0.0289143469374351	-3.54341737322497	5	3	0.0046583850931677	644	4161	39132,36829,37246	CG6767,CG7997,Rep
GO_MYD88_DEPENDENT_TOLL_LIKE_RECEPTOR_SIGNALING_PATHWAY	GO_MYD88_DEPENDENT_TOLL_LIKE_RECEPTOR_SIGNALING_PATHWAY	0.0289143469374351	-3.54341737322497	5	3	0.0046583850931677	644	4161	34420,33629,31746	RpS27A,RpL40,Traf6
REACTOME_TETRAHYDROBIOPTERIN_BH4_SYNTHESIS_RECYCLING_SALVAGE_AND_REGULATION	REACTOME_TETRAHYDROBIOPTERIN_BH4_SYNTHESIS_RECYCLING_SALVAGE_AND_REGULATION	0.0289143469374351	-3.54341737322497	5	3	0.0046583850931677	644	4161	31781,35292,42003	Sptr,pr,Dhfr
GO_LEUKOCYTE_DEGRANULATION	GO_LEUKOCYTE_DEGRANULATION	0.0289143469374351	-3.54341737322497	5	3	0.0046583850931677	644	4161	40670,36015,42446	Pi4KIIalpha,Vamp7,Pi3K92E
REACTOME_G2_M_DNA_DAMAGE_CHECKPOINT	REACTOME_G2_M_DNA_DAMAGE_CHECKPOINT	0.0289143469374351	-3.54341737322497	5	3	0.0046583850931677	644	4161	34993,34411,37618	grp,Cdk1,CycB
PID_CIRCADIAN_PATHWAY	PID_CIRCADIAN_PATHWAY	0.0289143469374351	-3.54341737322497	5	3	0.0046583850931677	644	4161	43673,40162,34993	dco,cyc,grp
REACTOME_REGULATION_OF_HYPOXIA_INDUCIBLE_FACTOR_HIF_BY_OXYGEN	REACTOME_REGULATION_OF_HYPOXIA_INDUCIBLE_FACTOR_HIF_BY_OXYGEN	0.0289143469374351	-3.54341737322497	5	3	0.0046583850931677	644	4161	35420,34420,33629	Cul2,RpS27A,RpL40
GO_MISFOLDED_PROTEIN_BINDING	GO_MISFOLDED_PROTEIN_BINDING	0.0289143469374351	-3.54341737322497	5	3	0.0046583850931677	644	4161	32461,34433,32133	HDAC6,STUB1,Hsc70-3
REACTOME_OXYGEN_DEPENDENT_PROLINE_HYDROXYLATION_OF_HYPOXIA_INDUCIBLE_FACTOR_ALPHA	REACTOME_OXYGEN_DEPENDENT_PROLINE_HYDROXYLATION_OF_HYPOXIA_INDUCIBLE_FACTOR_ALPHA	0.0289143469374351	-3.54341737322497	5	3	0.0046583850931677	644	4161	34420,33629,35420	RpS27A,RpL40,Cul2
REACTOME_DOWNSTREAM_TCR_SIGNALING	REACTOME_DOWNSTREAM_TCR_SIGNALING	0.0289143469374351	-3.54341737322497	5	3	0.0046583850931677	644	4161	38017,34969,31746	Pdk1,cact,Traf6
GO_MACROLIDE_BINDING	GO_MACROLIDE_BINDING	0.0289143469374351	-3.54341737322497	5	3	0.0046583850931677	644	4161	45360,47762,41403	shu,Fkbp59,CG14715
GO_RECEPTOR_CATABOLIC_PROCESS	GO_RECEPTOR_CATABOLIC_PROCESS	0.0289143469374351	-3.54341737322497	5	3	0.0046583850931677	644	4161	31704,36727,42850	snz,Cdk5,Atg6
GO_CELLULAR_RESPONSE_TO_EPIDERMAL_GROWTH_FACTOR_STIMULUS	GO_CELLULAR_RESPONSE_TO_EPIDERMAL_GROWTH_FACTOR_STIMULUS	0.0289143469374351	-3.54341737322497	5	3	0.0046583850931677	644	4161	42850,32640,38017	Atg6,r,Pdk1
KEGG_LIMONENE_AND_PINENE_DEGRADATION	KEGG_LIMONENE_AND_PINENE_DEGRADATION	0.0289143469374351	-3.54341737322497	5	3	0.0046583850931677	644	4161	34256,34276,36536	Aldh,Mtpalpha,Echs1
GO_LABYRINTHINE_LAYER_BLOOD_VESSEL_DEVELOPMENT	GO_LABYRINTHINE_LAYER_BLOOD_VESSEL_DEVELOPMENT	0.0289143469374351	-3.54341737322497	5	3	0.0046583850931677	644	4161	31382,3354888,34881	CHOp24,rl,Su(H)
LINDSTEDT_DENDRITIC_CELL_MATURATION_B	LINDSTEDT_DENDRITIC_CELL_MATURATION_B	0.0289143469374351	-3.54341737322497	5	3	0.0046583850931677	644	4161	34611,34595,34969	escl,esc,cact
GO_REGULATION_OF_TYPE_I_INTERFERON_MEDIATED_SIGNALING_PATHWAY	GO_REGULATION_OF_TYPE_I_INTERFERON_MEDIATED_SIGNALING_PATHWAY	0.0289143469374351	-3.54341737322497	5	3	0.0046583850931677	644	4161	38160,45278,39133	Ptp61F,csw,Ubc4
REACTOME_ERKS_ARE_INACTIVATED	REACTOME_ERKS_ARE_INACTIVATED	0.0289143469374351	-3.54341737322497	5	3	0.0046583850931677	644	4161	45959,3354888,2768940	mts,rl,Pp2A-29B
MCDOWELL_ACUTE_LUNG_INJURY_UP	MCDOWELL_ACUTE_LUNG_INJURY_UP	0.0289143469374351	-3.54341737322497	5	3	0.0046583850931677	644	4161	41852,34969,31762	Tm1,cact,ND-75
GO_PYRIMIDINE_RIBONUCLEOSIDE_TRIPHOSPHATE_METABOLIC_PROCESS	GO_PYRIMIDINE_RIBONUCLEOSIDE_TRIPHOSPHATE_METABOLIC_PROCESS	0.0289143469374351	-3.54341737322497	5	3	0.0046583850931677	644	4161	32640,32396,41174	r,nmdyn-D6,nmdyn-D7
DAZARD_UV_RESPONSE_CLUSTER_G2	DAZARD_UV_RESPONSE_CLUSTER_G2	0.0289143469374351	-3.54341737322497	5	3	0.0046583850931677	644	4161	32751,39845,37638	CG8188,Rpn12,Gmer
GO_CAMP_BINDING	GO_CAMP_BINDING	0.0289143469374351	-3.54341737322497	5	3	0.0046583850931677	644	4161	36041,40305,31309	Pka-R2,Pka-R1,dnc
GSE15930_NAIVE_VS_24H_IN_VITRO_STIM_INFAB_CD8_TCELL_DN	GSE15930_NAIVE_VS_24H_IN_VITRO_STIM_INFAB_CD8_TCELL_DN	0.0290791102122684	-3.53773522471244	100	23	0.0357142857142857	644	4161	38046,31781,35199,34411,42029,41403,40178,43268,41838,41952,39026,38656,43447,32518,34155,32323,36406,37922,39085,36784,32640,39408,34881	mRpL17,Sptr,gammaTub37C,Cdk1,CCT3,CG14715,CG8004,CG5880,mRpS10,msps,CG5026,mad2,Pglym78,CCT6,CG17294,CG11164,mRpL18,Nurf-38,aay,CysRS,r,CG10418,Su(H)
HOSHIDA_LIVER_CANCER_SUBCLASS_S3	HOSHIDA_LIVER_CANCER_SUBCLASS_S3	0.0290791102122684	-3.53773522471244	100	23	0.0357142857142857	644	4161	37181,41269,34313,40155,32676,40346,31524,41033,32740,34969,41197,34256,36536,35292,41403,32789,39251,33019,40434,44010,38864,32165,37435	Jheh2,Irp-1B,yip2,SREBP,CG4872,CG9391,Shmt,CG8112,ND-24,cact,CG9471,Aldh,Echs1,pr,CG14715,scu,Sod1,AnxB10,P5CDh1,Pgm1,Mcad,regucalcin,CG9485
GO_LYASE_ACTIVITY	GO_LYASE_ACTIVITY	0.0293059957814866	-3.5299631497134	79	19	0.0295031055900621	644	4161	46059,246533,36782,32334,41269,43499,36536,33351,35292,34276,42493,35419,41149,37784,31524,42078,33045,3355069,32094	Sply,Ppcdc,Got1,CG11134,Irp-1B,Pcd,Echs1,Eno,pr,Mtpalpha,r-l,Ac3,CG8199,Thiolase,Shmt,CG5285,mal,CG17691,Uba5
KAECH_DAY8_EFF_VS_MEMORY_CD8_TCELL_UP	KAECH_DAY8_EFF_VS_MEMORY_CD8_TCELL_UP	0.0293059957814866	-3.5299631497134	79	19	0.0295031055900621	644	4161	39845,32323,34106,40162,44409,59173,33499,31382,8674000,36951,318249,43938,37378,44291,38656,34338,32740,34411,43556	Rpn12,CG11164,CG12375,cyc,Cbp80,Gdap2,Ts,CHOp24,CG42542,Prosalpha5,mRpS21,cl,Prosalpha3,Idh,mad2,Pen,ND-24,Cdk1,CG15525
GSE15215_CD2_POS_VS_NEG_PDC_DN	GSE15215_CD2_POS_VS_NEG_PDC_DN	0.0293059957814866	-3.5299631497134	79	19	0.0295031055900621	644	4161	37565,37228,42866,33390,33351,251430,39244,49297,36782,33374,32737,8674019,32881,34126,31728,36996,33777,41721,37580	CG10344,SdhA,p38a,AIF,Eno,pen-2,APP-BP1,SERCA,Got1,Npc2a,stas,mtTFB1,Usp39,Snx6,UbcE2H,RhoGAP54D,Coq6,RpII140,RpS16
REACTOME_PYRUVATE_METABOLISM_AND_CITRIC_ACID_TCA_CYCLE	REACTOME_PYRUVATE_METABOLISM_AND_CITRIC_ACID_TCA_CYCLE	0.029791310649532	-3.51353851693298	25	8	0.0124223602484472	644	4161	43102,35970,37228,41067,42586,38447,44291,39899	CG5028,Pdk,SdhA,ScsbetaA,Idh3b,Scsalpha1,Idh,Nc73EF
GO_PYRIDOXAL_PHOSPHATE_BINDING	GO_PYRIDOXAL_PHOSPHATE_BINDING	0.029791310649532	-3.51353851693298	25	8	0.0124223602484472	644	4161	36782,46059,33045,40188,39066,33386,32292,31524	Got1,Sply,mal,Gabat,Pdxk,GlyP,CG1640,Shmt
REACTOME_SIGNALING_BY_NOTCH1	REACTOME_SIGNALING_BY_NOTCH1	0.029791310649532	-3.51353851693298	25	8	0.0124223602484472	644	4161	251430,33629,34881,35742,31016,32461,34420,41801	pen-2,RpL40,Su(H),Cul1,SkpA,HDAC6,RpS27A,CycC
GSE12963_UNINF_VS_ENV_AND_NEF_AND_VPR_DEFICIENT_HIV1_INF_CD4_TCELL_DN	GSE12963_UNINF_VS_ENV_AND_NEF_AND_VPR_DEFICIENT_HIV1_INF_CD4_TCELL_DN	0.029791310649532	-3.51353851693298	25	8	0.0124223602484472	644	4161	35728,59215,39950,34338,43447,32640,44978,41838	Gapdh1,Arts,UQCR-Q,Pen,Pglym78,r,Tom40,mRpS10
MODULE_273	MODULE_273	0.029791310649532	-3.51353851693298	25	8	0.0124223602484472	644	4161	46260,37922,38378,34881,44207,33852,32740,31362	ND-SGDH,Nurf-38,ND-30,Su(H),ND-23,ND-51,ND-24,Tip60
GO_ACTIVATION_OF_MAPK_ACTIVITY	GO_ACTIVATION_OF_MAPK_ACTIVITY	0.029791310649532	-3.51353851693298	25	8	0.0124223602484472	644	4161	3354888,34411,42866,33629,45278,31746,39251,34420	rl,Cdk1,p38a,RpL40,csw,Traf6,Sod1,RpS27A
GO_REGULATION_OF_INNATE_IMMUNE_RESPONSE	GO_REGULATION_OF_INNATE_IMMUNE_RESPONSE	0.0299794313745044	-3.5072437533153	111	25	0.0388198757763975	644	4161	326186,33629,38160,31016,39855,39133,43449,31746,39845,35540,32584,42828,45278,41079,35176,35742,38895,38613,38017,34969,45269,36951,34420,34999,37378	scramb1,RpL40,Ptp61F,SkpA,Prosbeta6,Ubc4,Rpn2,Traf6,Rpn12,EcR,Prosalpha4,Rpt2,csw,Prosbeta3,Rpn3,Cul1,Ect4,Uev1A,Pdk1,cact,Prosbeta5,Prosalpha5,RpS27A,Prosbeta4,Prosalpha3
GSE15330_HSC_VS_GRANULOCYTE_MONOCYTE_PROGENITOR_IKAROS_KO_DN	GSE15330_HSC_VS_GRANULOCYTE_MONOCYTE_PROGENITOR_IKAROS_KO_DN	0.0300033270837795	-3.50644700067659	74	18	0.0279503105590062	644	4161	38447,246652,246533,42587,37181,37407,34411,36308,39394,40186,33076,35417,41174,39085,32789,45525,8674019,41311	Scsalpha1,CG30496,Ppcdc,Mitofilin,Jheh2,Hmg-2,Cdk1,CCT5,thoc6,Nca,CG1532,CG2201,nmdyn-D7,aay,scu,eIF4E1,mtTFB1,Fdh
PURBEY_TARGETS_OF_CTBP1_NOT_SATB1_UP	PURBEY_TARGETS_OF_CTBP1_NOT_SATB1_UP	0.0300033270837795	-3.50644700067659	74	18	0.0279503105590062	644	4161	53546,42470,32115,43350,37337,326264,31800,31357,31016,32595,33033,38447,42587,36699,33753,39776,41862,34338	CG3021,RpS30,Ptp10D,mino,CG11110,AGBE,Crag,Xpac,SkpA,Cyp1,l(1)G0004,Scsalpha1,Mitofilin,Arf51F,tkv,PDCD-5,SerRS-m,Pen
GSE32986_UNSTIM_VS_GMCSF_AND_CURDLAN_HIGHDOSE_STIM_DC_UP	GSE32986_UNSTIM_VS_GMCSF_AND_CURDLAN_HIGHDOSE_STIM_DC_UP	0.0300033270837795	-3.50644700067659	74	18	0.0279503105590062	644	4161	41597,40694,36782,35311,43499,40221,43952,43105,43043,317815,31150,44010,40848,43449,41174,36996,40996,32970	CG7488,Sec23,Got1,Arpc2,Pcd,Clc,MED20,LpR2,CG10425,anne,mRpL16,Pgm1,alphaTub84B,Rpn2,nmdyn-D7,RhoGAP54D,DppIII,Ranbp21
GOTZMANN_EPITHELIAL_TO_MESENCHYMAL_TRANSITION_DN	GOTZMANN_EPITHELIAL_TO_MESENCHYMAL_TRANSITION_DN	0.0300033270837795	-3.50644700067659	74	18	0.0279503105590062	644	4161	39017,42828,31728,32144,38864,32789,39251,8674000,40694,37296,31030,38959,42866,34969,42029,33202,41403,37147	Tsp66E,Rpt2,UbcE2H,CG1847,Mcad,scu,Sod1,CG42542,Sec23,CG9143,Sec22,Exo70,p38a,cact,CCT3,Stip1,CG14715,Ntan1
GSE360_DC_VS_MAC_B_MALAYI_LOW_DOSE_UP	GSE360_DC_VS_MAC_B_MALAYI_LOW_DOSE_UP	0.0300033270837795	-3.50644700067659	74	18	0.0279503105590062	644	4161	42661,34924,36252,36060,33864,45233,41952,3772329,44702,39829,33019,31904,326153,33710,36784,39484,32677,41852	CSN6,CycE,wal,Pfk,Arpc4,capt,msps,Chrac-14,Vha36-1,TyrRS,AnxB10,LysRS,tho2,eIF3i,CysRS,RpS4,Nprl2,Tm1
GSE21670_UNTREATED_VS_TGFB_IL6_TREATED_STAT3_KO_CD4_TCELL_DN	GSE21670_UNTREATED_VS_TGFB_IL6_TREATED_STAT3_KO_CD4_TCELL_DN	0.0300033270837795	-3.50644700067659	74	18	0.0279503105590062	644	4161	43039,31030,31716,37235,33374,46059,251430,31816,46121,40348,32751,32328,34443,37628,33019,41646,32677,3355079	RpS27,Sec22,sws,RpL11,Npc2a,Sply,pen-2,Moe,Pfdn2,AcCoAS,CG8188,Nadsyn,CG6144,RpL23,AnxB10,Droj2,Nprl2,CG40045
GSE27786_LIN_NEG_VS_ERYTHROBLAST_UP	GSE27786_LIN_NEG_VS_ERYTHROBLAST_UP	0.0300033270837795	-3.50644700067659	74	18	0.0279503105590062	644	4161	38378,33390,32081,44978,31716,36683,37419,37378,326186,41532,38931,36031,40581,36728,32640,37337,40687,40080	ND-30,AIF,Tim8,Tom40,sws,CG11807,Gyg,Prosalpha3,scramb1,Aos1,Arl5,Etf-QO,Karybeta3,CG8204,r,CG11110,RpL13A,Sfxn2
YAO_TEMPORAL_RESPONSE_TO_PROGESTERONE_CLUSTER_13	YAO_TEMPORAL_RESPONSE_TO_PROGESTERONE_CLUSTER_13	0.0300033270837795	-3.50644700067659	74	18	0.0279503105590062	644	4161	38909,39776,36951,42842,43938,40272,39026,41952,3772329,32081,42396,35145,46260,43798,46391,36406,53578,37728	Nmt,PDCD-5,Prosalpha5,LSm3,cl,ND-39,CG5026,msps,Chrac-14,Tim8,CG4390,mRpL13,ND-SGDH,ND-49,CG11899,mRpL18,Jafrac1,levy
GSE17721_CPG_VS_GARDIQUIMOD_1H_BMDC_DN	GSE17721_CPG_VS_GARDIQUIMOD_1H_BMDC_DN	0.0301049410997938	-3.50306596456012	95	22	0.0341614906832298	644	4161	31582,37807,40415,32677,40925,33932,34126,42254,41152,31746,35016,41587,37228,41677,47762,40272,43516,246652,41597,43444,49779,31030	PpV,Stoml2,Rpb8,Nprl2,sgll,CG11070,Snx6,CG7718,CG9393,Traf6,Cse1,grsm,SdhA,f-cup,Fkbp59,ND-39,CG7789,CG30496,CG7488,CG14516,PpD3,Sec22
GSE41867_DAY15_EFFECTOR_VS_DAY30_EXHAUSTED_CD8_TCELL_LCMV_CLONE13_UP	GSE41867_DAY15_EFFECTOR_VS_DAY30_EXHAUSTED_CD8_TCELL_LCMV_CLONE13_UP	0.0301355577181432	-3.50204948489656	39	11	0.0170807453416149	644	4161	41197,42446,36488,53578,34136,31553,33045,43499,42663,41152,37165	CG9471,Pi3K92E,ATP8A,Jafrac1,CG7840,Efr,mal,Pcd,Dph5,CG9393,Mctp
GSE46606_UNSTIM_VS_CD40L_IL2_IL5_DAY1_STIMULATED_BCELL_DN	GSE46606_UNSTIM_VS_CD40L_IL2_IL5_DAY1_STIMULATED_BCELL_DN	0.0306143706759053	-3.48628575033388	69	17	0.0263975155279503	644	4161	31701,42493,35419,34595,32167,33847,31704,34611,32962,44409,36508,32970,32789,36908,36743,40707,31967	bys,r-l,Ac3,esc,Lsm12,Pfas,snz,escl,Naa20A,Cbp80,Roe1,Ranbp21,scu,ste24a,tun,CG2100,Psf3
GSE4748_CTRL_VS_CYANOBACTERIUM_LPSLIKE_STIM_DC_3H_DN	GSE4748_CTRL_VS_CYANOBACTERIUM_LPSLIKE_STIM_DC_3H_DN	0.0306143706759053	-3.48628575033388	69	17	0.0263975155279503	644	4161	37638,46391,43449,39995,31695,53578,32962,59215,36782,42587,39776,35199,36060,44007,53577,36829,32588	Gmer,CG11899,Rpn2,Tsp74F,CG10932,Jafrac1,Naa20A,Arts,Got1,Mitofilin,PDCD-5,gammaTub37C,Pfk,Coq7,Jafrac2,CG7997,CG9911
GSE11864_UNTREATED_VS_CSF1_IFNG_IN_MAC_DN	GSE11864_UNTREATED_VS_CSF1_IFNG_IN_MAC_DN	0.0306143706759053	-3.48628575033388	69	17	0.0263975155279503	644	4161	33711,40670,42587,35176,41952,42029,33390,36829,39829,31597,41079,35761,41305,40415,39828,8674000,39133	Scox,Pi4KIIalpha,Mitofilin,Rpn3,msps,CCT3,AIF,CG7997,TyrRS,CG3226,Prosbeta3,ACC,CG4511,Rpb8,GluRS-m,CG42542,Ubc4
GSE21670_STAT3_KO_VS_WT_CD4_TCELL_DN	GSE21670_STAT3_KO_VS_WT_CD4_TCELL_DN	0.0306143706759053	-3.48628575033388	69	17	0.0263975155279503	644	4161	44010,39829,35963,40510,32640,40581,42446,42973,33033,40155,42587,38969,33351,43043,36308,42029,31701	Pgm1,TyrRS,Non1,slif,r,Karybeta3,Pi3K92E,CG11089,l(1)G0004,SREBP,Mitofilin,Pus7,Eno,CG10425,CCT5,CCT3,bys
GSE41867_DAY6_EFFECTOR_VS_DAY30_MEMORY_CD8_TCELL_LCMV_ARMSTRONG_DN	GSE41867_DAY6_EFFECTOR_VS_DAY30_MEMORY_CD8_TCELL_LCMV_ARMSTRONG_DN	0.0310279412615452	-3.47286714943429	44	12	0.0186335403726708	644	4161	40186,42632,37147,41374,43944,33837,42128,39858,42470,34313,43039,36699	Nca,lqfR,Ntan1,Exd2,sbr,lid,CG7655,Mo25,RpS30,yip2,RpS27,Arf51F
GSE10325_BCELL_VS_MYELOID_DN	GSE10325_BCELL_VS_MYELOID_DN	0.0310279412615452	-3.47286714943429	44	12	0.0186335403726708	644	4161	49847,37825,35940,40270,38286,36662,32878,42360,35970,43447,34256,41197	Cyp6a22,CG3860,Rab32,isoQC,CG1275,Cyp6a19,shop,CG4572,Pdk,Pglym78,Aldh,CG9471
GSE10325_LUPUS_CD4_TCELL_VS_LUPUS_MYELOID_DN	GSE10325_LUPUS_CD4_TCELL_VS_LUPUS_MYELOID_DN	0.0310279412615452	-3.47286714943429	44	12	0.0186335403726708	644	4161	31557,36829,42742,34256,41197,36662,45268,32588,43444,49847,40270,35940	Rbcn-3A,CG7997,Irk1,Aldh,CG9471,Cyp6a19,cathD,CG9911,CG14516,Cyp6a22,isoQC,Rab32
GSE22886_IGM_MEMORY_BCELL_VS_BM_PLASMA_CELL_DN	GSE22886_IGM_MEMORY_BCELL_VS_BM_PLASMA_CELL_DN	0.0311100344829661	-3.47022485965257	64	16	0.0248447204968944	644	4161	35989,42661,36270,39726,39066,32434,31957,41403,36727,40270,35174,38182,35316,42284,32435,32094	CG1827,CSN6,ERp60,CG15715,Pdxk,ND-B18,alpha-Man-Ia,CG14715,Cdk5,isoQC,CG10470,Pex10,CG2493,P5cr,opm,Uba5
GSE32034_UNTREATED_VS_ROSIGLIZATONE_TREATED_LY6C_HIGH_MONOCYTE_DN	GSE32034_UNTREATED_VS_ROSIGLIZATONE_TREATED_LY6C_HIGH_MONOCYTE_DN	0.0311100344829661	-3.47022485965257	64	16	0.0248447204968944	644	4161	43594,38931,31228,44059,31597,43737,40687,37292,32588,32334,31781,38447,43958,39776,36576,34754	RpS7,Arl5,tko,RpL30,CG3226,CG1890,RpL13A,RpS18,CG9911,CG11134,Sptr,Scsalpha1,spag,PDCD-5,RpS23,RpL24
GSE2128_C57BL6_VS_NOD_THYMOCYTE_UP	GSE2128_C57BL6_VS_NOD_THYMOCYTE_UP	0.0311100344829661	-3.47022485965257	64	16	0.0248447204968944	644	4161	40581,59173,39408,48448,35016,39085,33351,36107,32518,39102,37800,3772329,34338,34313,34924,40221	Karybeta3,Gdap2,CG10418,CkIIalpha,Cse1,aay,Eno,Caf1-105,CCT6,Uch-L5,kcc,Chrac-14,Pen,yip2,CycE,Clc
GSE41087_WT_VS_FOXP3_MUT_ANTI_CD3_CD28_STIM_CD4_TCELL_DN	GSE41087_WT_VS_FOXP3_MUT_ANTI_CD3_CD28_STIM_CD4_TCELL_DN	0.0311100344829661	-3.47022485965257	64	16	0.0248447204968944	644	4161	33390,41197,40178,45269,39950,40186,36782,37419,40155,32645,40221,41269,48445,36683,35761,44702	AIF,CG9471,CG8004,Prosbeta5,UQCR-Q,Nca,Got1,Gyg,SREBP,Axs,Clc,Irp-1B,Acph-1,CG11807,ACC,Vha36-1
GSE17721_PAM3CSK4_VS_CPG_24H_BMDC_UP	GSE17721_PAM3CSK4_VS_CPG_24H_BMDC_UP	0.0311100344829661	-3.47022485965257	64	16	0.0248447204968944	644	4161	36565,44291,318249,40623,43556,36270,45249,35316,42551,36507,40451,35174,40510,42742,8674000,39828	eIF3m,Idh,mRpS21,Sccpdh1,CG15525,ERp60,eEF1beta,CG2493,Archease,CG33156,RpLP0,CG10470,slif,Irk1,CG42542,GluRS-m
COUP_DR1_Q6	COUP_DR1_Q6	0.0311100344829661	-3.47022485965257	64	16	0.0248447204968944	644	4161	36031,40415,37807,39724,39133,42027,32987,46038,35056,42872,41965,31762,45249,36699,31030,31738	Etf-QO,Rpb8,Stoml2,CG12713,Ubc4,Arl6IP1,AP-1-2beta,Phb2,GCS2beta,CG5510,Bin1,ND-75,eEF1beta,Arf51F,Sec22,Smox
GSE15930_NAIVE_VS_24H_IN_VITRO_STIM_CD8_TCELL_DN	GSE15930_NAIVE_VS_24H_IN_VITRO_STIM_CD8_TCELL_DN	0.031165350383036	-3.46844836594685	106	24	0.0372670807453416	644	4161	39085,37922,32323,36406,38228,34155,39408,34881,36784,32640,35199,31781,38046,38656,43447,39026,41952,32518,42029,34411,43268,41838,40178,41403	aay,Nurf-38,CG11164,mRpL18,CG12018,CG17294,CG10418,Su(H),CysRS,r,gammaTub37C,Sptr,mRpL17,mad2,Pglym78,CG5026,msps,CCT6,CCT3,Cdk1,CG5880,mRpS10,CG8004,CG14715
GO_CELLULAR_RESPONSE_TO_EXTERNAL_STIMULUS	GO_CELLULAR_RESPONSE_TO_EXTERNAL_STIMULUS	0.0314534017378349	-3.45924813831974	59	15	0.0232919254658385	644	4161	40155,32133,31543,42850,34924,36237,34993,318909,42742,33390,43105,32677,40053,38176,37141	SREBP,Hsc70-3,raptor,Atg6,CycE,Prip,grp,CG31715,Irk1,AIF,LpR2,Nprl2,Grx1,Iml1,Atg7
GSE21546_SAP1A_KO_VS_SAP1A_KO_AND_ELK1_KO_ANTI_CD3_STIM_DP_THYMOCYTES_UP	GSE21546_SAP1A_KO_VS_SAP1A_KO_AND_ELK1_KO_ANTI_CD3_STIM_DP_THYMOCYTES_UP	0.0314534017378349	-3.45924813831974	59	15	0.0232919254658385	644	4161	35316,40080,43044,39251,43350,33952,32410,317815,37228,39724,42726,53578,40053,36488,37800	CG2493,Sfxn2,CG11858,Sod1,mino,nrv1,CG14407,anne,SdhA,CG12713,Ublcp1,Jafrac1,Grx1,ATP8A,kcc
GO_CELLULAR_AMINO_ACID_BIOSYNTHETIC_PROCESS	GO_CELLULAR_AMINO_ACID_BIOSYNTHETIC_PROCESS	0.0314815419045148	-3.45835387618406	49	13	0.0201863354037267	644	4161	40188,39085,42003,42284,46391,40434,36782,32334,42973,326189,31524,32292,32640	Gabat,aay,Dhfr,P5cr,CG11899,P5CDh1,Got1,CG11134,CG11089,Adi1,Shmt,CG1640,r
GSE30971_CTRL_VS_LPS_STIM_MACROPHAGE_WBP7_KO_4H_DN	GSE30971_CTRL_VS_LPS_STIM_MACROPHAGE_WBP7_KO_4H_DN	0.0314815419045148	-3.45835387618406	49	13	0.0201863354037267	644	4161	38901,31957,36829,40186,44274,34648,34881,40716,35728,34136,35316,37181,34313	CG7550,alpha-Man-Ia,CG7997,Nca,disp,bru1,Su(H),Hat1,Gapdh1,CG7840,CG2493,Jheh2,yip2
BROWNE_HCMV_INFECTION_24HR_UP	BROWNE_HCMV_INFECTION_24HR_UP	0.0314815419045148	-3.45835387618406	49	13	0.0201863354037267	644	4161	34969,36508,37435,44978,46456,33418,36488,35176,47762,31781,40188,33952,48903	cact,Roe1,CG9485,Tom40,CanB2,Rab5,ATP8A,Rpn3,Fkbp59,Sptr,Gabat,nrv1,l(3)73Ah
GSE11924_TFH_VS_TH17_CD4_TCELL_UP	GSE11924_TFH_VS_TH17_CD4_TCELL_UP	0.0314815419045148	-3.45835387618406	49	13	0.0201863354037267	644	4161	38176,32878,31816,33044,44233,34441,37073,42939,38914,37200,37296,45278,31728	Iml1,shop,Moe,CG11710,fray,Grip75,adp,Ppox,MED24,CG15111,CG9143,csw,UbcE2H
KEGG_OOCYTE_MEIOSIS	KEGG_OOCYTE_MEIOSIS	0.0315973779090928	-3.45468113939245	54	14	0.0217391304347826	644	4161	35742,38656,37618,46456,34411,35419,3354888,31016,31594,34924,2768940,32624,8674098,45959	Cul1,mad2,CycB,CanB2,Cdk1,Ac3,rl,SkpA,APC7,CycE,Pp2A-29B,Pp2B-14D,CanA-14F,mts
GSE5679_PPARG_LIGAND_ROSIGLITAZONE_VS_ROSIGLITAZONE_AND_RARA_AGONIST_AM580_TREATED_DC_UP	GSE5679_PPARG_LIGAND_ROSIGLITAZONE_VS_ROSIGLITAZONE_AND_RARA_AGONIST_AM580_TREATED_DC_UP	0.0315973779090928	-3.45468113939245	54	14	0.0217391304347826	644	4161	32292,36829,32880,33226,34196,33461,38613,39524,36270,43447,43938,45278,33076,33220	CG1640,CG7997,CG7322,lwr,PrBP,Pgk,Uev1A,Liprin-beta,ERp60,Pglym78,cl,csw,CG1532,shv
GSE360_CTRL_VS_T_GONDII_MAC_DN	GSE360_CTRL_VS_T_GONDII_MAC_DN	0.0315973779090928	-3.45468113939245	54	14	0.0217391304347826	644	4161	32240,33033,33386,53439,36308,31030,40221,32737,34924,48903,33952,44010,40155,38228	CG4407,l(1)G0004,GlyP,pont,CCT5,Sec22,Clc,stas,CycE,l(3)73Ah,nrv1,Pgm1,SREBP,CG12018
GSE26156_DOUBLE_POSITIVE_VS_CD4_SINGLE_POSITIVE_THYMOCYTE_UP	GSE26156_DOUBLE_POSITIVE_VS_CD4_SINGLE_POSITIVE_THYMOCYTE_UP	0.0315973779090928	-3.45468113939245	54	14	0.0217391304347826	644	4161	3355144,34329,32446,37235,31027,33835,44059,36110,31897,34149,43081,36576,42647,34420	RpL38,RpL13,RpL37a,RpL11,Rbf,eIF4A,RpL30,trsn,RpS28b,RpS13,CG5116,RpS23,Pfdn5,RpS27A
MORF_SKP1A	MORF_SKP1A	0.0318247840680541	-3.44750991954035	117	26	0.0403726708074534	644	4161	34999,42842,40221,41432,2768940,36252,31762,32049,32740,40716,37784,38378,3772329,34338,42828,39251,39845,31904,43737,31382,37728,39855,31582,31016,33932,33852	Prosbeta4,LSm3,Clc,COX5A,Pp2A-29B,wal,ND-75,Klp10A,ND-24,Hat1,Thiolase,ND-30,Chrac-14,Pen,Rpt2,Sod1,Rpn12,LysRS,CG1890,CHOp24,levy,Prosbeta6,PpV,SkpA,CG11070,ND-51
GSE12392_WT_VS_IFNB_KO_CD8A_POS_SPLEEN_DC_UP	GSE12392_WT_VS_IFNB_KO_CD8A_POS_SPLEEN_DC_UP	0.0321210779068274	-3.43824283172359	85	20	0.031055900621118	644	4161	46038,39251,40030,41305,36784,31382,42253,40670,49847,318916,318249,40272,38447,37784,36662,41677,33219,40348,36308,41403	Phb2,Sod1,not,CG4511,CysRS,CHOp24,Mekk1,Pi4KIIalpha,Cyp6a22,CG33181,mRpS21,ND-39,Scsalpha1,Thiolase,Cyp6a19,f-cup,crq,AcCoAS,CCT5,CG14715
GRADE_COLON_CANCER_UP	GRADE_COLON_CANCER_UP	0.0325553471037975	-3.42481365027681	351	67	0.104037267080745	644	4161	37638,39017,39845,35145,34149,33710,37728,36564,42973,40179,35311,34526,41965,44438,38228,32624,43737,36587,326189,32595,35758,39904,8674098,2768940,39776,34754,32880,45269,35728,31441,41079,32352,37922,32751,8674000,43102,33852,53578,34121,36951,34377,44978,40186,33854,37589,43673,35056,3355144,43594,48571,34196,33629,33231,32217,3772100,37235,31716,32167,40060,43039,39066,33351,36308,46121,317815,41403,36757	Gmer,Tsp66E,Rpn12,mRpL13,RpS13,eIF3i,levy,O-fut1,CG11089,RhoGDI,Arpc2,RpL9,Bin1,mEFTu1,CG12018,Pp2B-14D,CG1890,SelD,Adi1,Cyp1,CG8726,CG7728,CanA-14F,Pp2A-29B,PDCD-5,RpL24,CG7322,Prosbeta5,Gapdh1,Cdk7,Prosbeta3,AMPdeam,Nurf-38,CG8188,CG42542,CG5028,ND-51,Jafrac1,CG8372,Prosalpha5,Utx,Tom40,Nca,Fbw5,RpS24,dco,GCS2beta,RpL38,RpS7,heph,PrBP,RpL40,Tspo,Tomosyn,Pmi,RpL11,sws,Lsm12,RpL26,RpS27,Pdxk,Eno,CCT5,Pfdn2,anne,CG14715,CG8314
GO_RNA_BINDING	GO_RNA_BINDING	0.0327790579421441	-3.41796544487917	669	120	0.186335403726708	644	4161	37784,45329,43944,3355089,31816,31701,33351,39394,36706,37292,33202,34313,43039,41029,49779,40060,34987,36565,42693,37235,40431,41891,37517,48571,33573,43594,8674019,3355144,39484,37580,43673,318977,42003,37589,41351,35264,37628,35963,39102,32518,33294,38969,41269,36576,47762,38447,38963,33033,36784,40581,39828,36110,32789,41721,36406,43459,40707,33835,53546,33226,41919,32725,42029,34754,34877,42587,33182,32446,41973,38478,37296,39904,42842,3355150,41597,44409,31228,32009,39408,326153,33499,44005,32970,7354399,34309,43737,43044,39957,39829,44059,36913,44438,32458,34329,34338,45249,36270,31150,41965,41862,31897,37798,34420,34526,33259,318249,34648,33710,319033,45525,38693,40687,31904,35145,42470,40451,34149,35234,34521,42828	Thiolase,RpL12,sbr,mRpS5,Moe,bys,Eno,thoc6,SRPK,RpS18,Stip1,yip2,RpS27,CG9773,PpD3,RpL26,mtgo,eIF3m,Dcr-1,RpL11,CG7414,obe,Synj,heph,CG17593,RpS7,mtTFB1,RpL38,RpS4,RpS16,dco,mRpS23,Dhfr,RpS24,CG17187,CG10463,RpL23,Non1,Uch-L5,CCT6,Tfb4,Pus7,Irp-1B,RpS23,Fkbp59,Scsalpha1,Unr,l(1)G0004,CysRS,Karybeta3,GluRS-m,trsn,scu,RpII140,mRpL18,Cisd2,CG2100,eIF4A,CG3021,lwr,spn-E,CG8611,CCT3,RpL24,Rnmt,Mitofilin,mRpL10,RpL37a,Mat89Ba,Rcd5,CG9143,CG7728,LSm3,AGO3,CG7488,Cbp80,tko,Imp,CG10418,tho2,Ts,NHP2,Ranbp21,CG17454,RpS2,CG1890,CG11858,Edc3,TyrRS,RpL30,CG8963,mEFTu1,Top1,RpL13,Pen,eEF1beta,ERp60,mRpL16,Bin1,SerRS-m,RpS28b,Nap1,RpS27A,RpL9,Clp,mRpS21,bru1,eIF3i,Rrp40,eIF4E1,CG6610,RpL13A,LysRS,mRpL13,RpS30,RpLP0,RpS13,CG10189,piwi,Rpt2
REACTOME_PROTEIN_FOLDING	REACTOME_PROTEIN_FOLDING	0.032803560025312	-3.41721823212472	30	9	0.0139751552795031	644	4161	33854,32518,36308,46121,42029,43737,42647,40848,319048	Fbw5,CCT6,CCT5,Pfdn2,CCT3,CG1890,Pfdn5,alphaTub84B,TBCC
GO_STRUCTURAL_CONSTITUENT_OF_CYTOSKELETON	GO_STRUCTURAL_CONSTITUENT_OF_CYTOSKELETON	0.032803560025312	-3.41721823212472	30	9	0.0139751552795031	644	4161	32946,34441,35199,35311,40848,32478,41852,31816,33864	Grip84,Grip75,gammaTub37C,Arpc2,alphaTub84B,Grip128,Tm1,Moe,Arpc4
GO_TRNA_BINDING	GO_TRNA_BINDING	0.032803560025312	-3.41721823212472	30	9	0.0139751552795031	644	4161	39829,40707,35234,40431,53546,31904,32970,36784,39828	TyrRS,CG2100,CG10189,CG7414,CG3021,LysRS,Ranbp21,CysRS,GluRS-m
GO_MITOTIC_DNA_INTEGRITY_CHECKPOINT	GO_MITOTIC_DNA_INTEGRITY_CHECKPOINT	0.032803560025312	-3.41721823212472	30	9	0.0139751552795031	644	4161	34420,41552,246534,42880,31027,39244,33629,37618,34411	RpS27A,Not10,CG30291,twin,Rbf,APP-BP1,RpL40,CycB,Cdk1
REACTOME_MITOTIC_G2_G2_M_PHASES	REACTOME_MITOTIC_G2_G2_M_PHASES	0.032803560025312	-3.41721823212472	30	9	0.0139751552795031	644	4161	37618,34411,32478,41952,31441,32946,35199,43673,2768940	CycB,Cdk1,Grip128,msps,Cdk7,Grip84,gammaTub37C,dco,Pp2A-29B
GSE27859_DC_VS_CD11C_INT_F480_HI_MACROPHAGE_UP	GSE27859_DC_VS_CD11C_INT_F480_HI_MACROPHAGE_UP	0.0330863972412378	-3.40863304054533	80	19	0.0295031055900621	644	4161	33777,39132,45959,45278,36386,326158,33033,44207,39133,3355079,40996,44005,42663,43958,31160,53581,41965,38969,34411	Coq6,CG6767,mts,csw,muskelin,CG31759,l(1)G0004,ND-23,Ubc4,CG40045,DppIII,NHP2,Dph5,spag,CG3587,Gclc,Bin1,Pus7,Cdk1
GSE41867_LCMV_ARMSTRONG_VS_CLONE13_DAY6_EFFECTOR_CD8_TCELL_UP	GSE41867_LCMV_ARMSTRONG_VS_CLONE13_DAY6_EFFECTOR_CD8_TCELL_UP	0.0330863972412378	-3.40863304054533	80	19	0.0295031055900621	644	4161	36507,39845,37728,37807,33499,31228,31695,37378,37296,34999,32081,53439,46121,33390,34411,42493,37784,31524,38656	CG33156,Rpn12,levy,Stoml2,Ts,tko,CG10932,Prosalpha3,CG9143,Prosbeta4,Tim8,pont,Pfdn2,AIF,Cdk1,r-l,Thiolase,Shmt,mad2
GSE17974_CTRL_VS_ACT_IL4_AND_ANTI_IL12_2H_CD4_TCELL_DN	GSE17974_CTRL_VS_ACT_IL4_AND_ANTI_IL12_2H_CD4_TCELL_DN	0.0330863972412378	-3.40863304054533	80	19	0.0295031055900621	644	4161	42587,43938,38046,43952,45269,36308,34595,42029,32458,31701,41351,34996,39845,40510,40270,36784,41562,44409,34611	Mitofilin,cl,mRpL17,MED20,Prosbeta5,CCT5,esc,CCT3,Top1,bys,CG17187,Cyt-c-p,Rpn12,slif,isoQC,CysRS,mbo,Cbp80,escl
MODULE_52	MODULE_52	0.0331610711435105	-3.40637864695959	112	25	0.0388198757763975	644	4161	40270,35016,36908,48448,38228,326186,41852,39995,326264,43444,36782,38478,37419,37378,41952,38490,38656,32518,40716,34411,36706,42493,37618,36536,35292	isoQC,Cse1,ste24a,CkIIalpha,CG12018,scramb1,Tm1,Tsp74F,AGBE,CG14516,Got1,Rcd5,Gyg,Prosalpha3,msps,Chd64,mad2,CCT6,Hat1,Cdk1,SRPK,r-l,CycB,Echs1,pr
GO_PEPTIDYL_THREONINE_MODIFICATION	GO_PEPTIDYL_THREONINE_MODIFICATION	0.0331750788661578	-3.40595632148989	21	7	0.0108695652173913	644	4161	34993,44233,34411,38017,3354888,32640,36727	grp,fray,Cdk1,Pdk1,rl,r,Cdk5
REACTOME_E2F_MEDIATED_REGULATION_OF_DNA_REPLICATION	REACTOME_E2F_MEDIATED_REGULATION_OF_DNA_REPLICATION	0.0331750788661578	-3.40595632148989	21	7	0.0108695652173913	644	4161	2768940,34924,33499,34411,45959,42003,37618	Pp2A-29B,CycE,Ts,Cdk1,mts,Dhfr,CycB
KEGG_AMYOTROPHIC_LATERAL_SCLEROSIS_ALS	KEGG_AMYOTROPHIC_LATERAL_SCLEROSIS_ALS	0.0331750788661578	-3.40595632148989	21	7	0.0108695652173913	644	4161	32624,39251,34996,42866,46456,8674098,44978	Pp2B-14D,Sod1,Cyt-c-p,p38a,CanB2,CanA-14F,Tom40
LIN_MELANOMA_COPY_NUMBER_DN	LIN_MELANOMA_COPY_NUMBER_DN	0.0331750788661578	-3.40595632148989	21	7	0.0108695652173913	644	4161	34987,41965,44021,36270,41067,38799,42396	mtgo,Bin1,nmd,ERp60,ScsbetaA,MED4,CG4390
ARGGGTTAA_UNKNOWN	ARGGGTTAA_UNKNOWN	0.0331750788661578	-3.40595632148989	21	7	0.0108695652173913	644	4161	36564,41197,34276,37784,318206,36462,41718	O-fut1,CG9471,Mtpalpha,Thiolase,Tlk,Pex13,Abi
MORF_HDAC2	MORF_HDAC2	0.0333612313300105	-3.40036079180074	156	33	0.0512422360248447	644	4161	3772329,44438,37228,43102,40092,33852,33710,39251,45525,31904,45959,35742,40716,42943,37784,36308,40178,41080,34999,39904,39244,36565,42587,39408,35426,7354399,326153,32640,42396,41067,34996,33107,39829	Chrac-14,mEFTu1,SdhA,CG5028,rept,ND-51,eIF3i,Sod1,eIF4E1,LysRS,mts,Cul1,Hat1,CG13630,Thiolase,CCT5,CG8004,Iru,Prosbeta4,CG7728,APP-BP1,eIF3m,Mitofilin,CG10418,CG1416,CG17454,tho2,r,CG4390,ScsbetaA,Cyt-c-p,Dd,TyrRS
YAGI_AML_WITH_INV_16_TRANSLOCATION	YAGI_AML_WITH_INV_16_TRANSLOCATION	0.0335895939170494	-3.39353896483115	123	27	0.0419254658385093	644	4161	36699,32446,42587,34516,43952,45360,43444,34313,43039,33390,37292,41403,35742,34329,37784,36757,32323,42003,43749,43673,36908,40451,34149,37580,32796,39484,326153	Arf51F,RpL37a,Mitofilin,YL-1,MED20,shu,CG14516,yip2,RpS27,AIF,RpS18,CG14715,Cul1,RpL13,Thiolase,CG8314,CG11164,Dhfr,faf,dco,ste24a,RpLP0,RpS13,RpS16,ari-1,RpS4,tho2
GO_INTRACELLULAR_SIGNAL_TRANSDUCTION	GO_INTRACELLULAR_SIGNAL_TRANSDUCTION	0.0336643888310277	-3.39131471158225	387	73	0.113354037267081	644	4161	318206,35056,31027,43725,33629,42446,39855,40305,39133,49779,34999,36699,35742,35176,42866,35419,36706,38017,37618,34264,43449,31543,41079,31362,31309,38176,31357,31016,36951,39858,33025,49297,36041,38613,34411,34969,3354888,31473,38957,32624,37165,31746,34996,33418,35478,38931,44233,38396,46456,2768940,36683,8674098,37378,53577,45269,41552,37959,39845,45278,42828,41784,32584,35420,34069,45959,42253,34420,41718,35940,40489,42880,33390,43434	Tlk,GCS2beta,Rbf,Med,RpL40,Pi3K92E,Prosbeta6,Pka-R1,Ubc4,PpD3,Prosbeta4,Arf51F,Cul1,Rpn3,p38a,Ac3,SRPK,Pdk1,CycB,Gdi,Rpn2,raptor,Prosbeta3,Tip60,dnc,Iml1,Xpac,SkpA,Prosalpha5,Mo25,Rab10,SERCA,Pka-R2,Uev1A,Cdk1,cact,rl,RhoGAP5A,Oseg1,Pp2B-14D,Mctp,Traf6,Cyt-c-p,Rab5,gus,Arl5,fray,nSMase,CanB2,Pp2A-29B,CG11807,CanA-14F,Prosalpha3,Jafrac2,Prosbeta5,Not10,CG3894,Rpn12,csw,Rpt2,CG7530,Prosalpha4,Cul2,CG7115,mts,Mekk1,RpS27A,Abi,Rab32,mael,twin,AIF,Cul5
GSE22886_NAIVE_BCELL_VS_DC_DN	GSE22886_NAIVE_BCELL_VS_DC_DN	0.0340008173734885	-3.38137071425822	75	18	0.0279503105590062	644	4161	41033,32458,45269,36727,36829,53581,33390,37517,40053,44409,32595,8674000,33573,40996,40270,43449,35174,42828	CG8112,Top1,Prosbeta5,Cdk5,CG7997,Gclc,AIF,Synj,Grx1,Cbp80,Cyp1,CG42542,CG17593,DppIII,isoQC,Rpn2,CG10470,Rpt2
REACTOME_SIGNALLING_BY_NGF	REACTOME_SIGNALLING_BY_NGF	0.0340008173734885	-3.38137071425822	75	18	0.0279503105590062	644	4161	38396,32604,40305,33629,40179,45959,31746,38017,34969,35419,3354888,42866,34411,251430,36041,2768940,40221,34420	nSMase,Fur2,Pka-R1,RpL40,RhoGDI,mts,Traf6,Pdk1,cact,Ac3,rl,p38a,Cdk1,pen-2,Pka-R2,Pp2A-29B,Clc,RpS27A
GO_LIPID_CATABOLIC_PROCESS	GO_LIPID_CATABOLIC_PROCESS	0.0340008173734885	-3.38137071425822	75	18	0.0279503105590062	644	4161	43772,36462,38864,34354,31532,36031,34109,37200,34136,46059,35384,37884,37784,36829,36252,36536,34276,33219	ABCD,Pex13,Mcad,CG5734,CG5966,Etf-QO,PAPLA1,CG15111,CG7840,Sply,CG9248,CG3376,Thiolase,CG7997,wal,Echs1,Mtpalpha,crq
SPIELMAN_LYMPHOBLAST_EUROPEAN_VS_ASIAN_DN	SPIELMAN_LYMPHOBLAST_EUROPEAN_VS_ASIAN_DN	0.0343659019206898	-3.37069042942517	276	54	0.0838509316770186	644	4161	36386,44010,41721,37922,37807,40581,42388,41311,34881,38963,33259,42586,36951,43081,34441,32049,43434,40186,3772329,39102,41801,35963,32144,44702,35417,39829,35316,39132,42863,39085,35931,3355130,32071,42850,44233,39855,41305,41993,39133,35970,34126,38931,43725,37296,33256,33044,34276,53577,36706,35419,32396,35742,45233,37784	muskelin,Pgm1,RpII140,Nurf-38,Stoml2,Karybeta3,PIG-L,Fdh,Su(H),Unr,Clp,Idh3b,Prosalpha5,CG5116,Grip75,Klp10A,Cul5,Nca,Chrac-14,Uch-L5,CycC,Non1,CG1847,Vha36-1,CG2201,TyrRS,CG2493,CG6767,Sec10,aay,alc,lt,Kap3,Atg6,fray,Prosbeta6,CG4511,CG14894,Ubc4,Pdk,Snx6,Arl5,Med,CG9143,Pex12,CG11710,Mtpalpha,Jafrac2,SRPK,Ac3,nmdyn-D6,Cul1,capt,Thiolase
GO_LYTIC_VACUOLE_MEMBRANE	GO_LYTIC_VACUOLE_MEMBRANE	0.0345315645157697	-3.3658814597225	107	24	0.0372670807453416	644	4161	33418,38176,33629,59173,31576,32987,8674000,3355130,37825,31543,33019,44702,37800,33219,31716,40221,36015,43444,48445,40670,34890,34140,41636,40229	Rab5,Iml1,RpL40,Gdap2,CG3842,AP-1-2beta,CG42542,lt,CG3860,raptor,AnxB10,Vha36-1,kcc,crq,sws,Clc,Vamp7,CG14516,Acph-1,Pi4KIIalpha,ZnT35C,CG7806,CG32473,Pex23
GO_REGULATION_OF_SYSTEM_PROCESS	GO_REGULATION_OF_SYSTEM_PROCESS	0.0345315645157697	-3.3658814597225	107	24	0.0372670807453416	644	4161	41852,34648,48971,43725,31309,42742,318909,32624,36237,39251,35540,33952,45278,33019,42481,37892,40521,40188,43444,32063,49297,42693,8674098,40155	Tm1,bru1,Atpalpha,Med,dnc,Irk1,CG31715,Pp2B-14D,Prip,Sod1,EcR,nrv1,csw,AnxB10,Calx,mAChR-A,nAChRalpha4,Gabat,CG14516,CG44422,SERCA,Dcr-1,CanA-14F,SREBP
REACTOME_DNA_REPLICATION	REACTOME_DNA_REPLICATION	0.0345315645157697	-3.3658814597225	107	24	0.0372670807453416	644	4161	34999,37378,34420,42758,36951,2768940,43039,32049,45269,35176,41952,38656,42828,32584,41079,45959,38228,43449,39845,43166,39855,34550,33629,32948	Prosbeta4,Prosalpha3,RpS27A,DNApol-epsilon255,Prosalpha5,Pp2A-29B,RpS27,Klp10A,Prosbeta5,Rpn3,msps,mad2,Rpt2,Prosalpha4,Prosbeta3,mts,CG12018,Rpn2,Rpn12,Sld5,Prosbeta6,RfC38,RpL40,Tao
GSE22886_NAIVE_BCELL_VS_BLOOD_PLASMA_CELL_UP	GSE22886_NAIVE_BCELL_VS_BLOOD_PLASMA_CELL_UP	0.0347778225615971	-3.35877537806538	35	10	0.015527950310559	644	4161	36576,34096,36996,38987,43039,31738,32796,39026,42446,38288	RpS23,Cka,RhoGAP54D,GAPsec,RpS27,Smox,ari-1,CG5026,Pi3K92E,oxt
REACTOME_SIGNALING_BY_ERBB2	REACTOME_SIGNALING_BY_ERBB2	0.0347778225615971	-3.35877537806538	35	10	0.015527950310559	644	4161	34411,3354888,38017,35419,40305,34433,43434,33629,36041,34420	Cdk1,rl,Pdk1,Ac3,Pka-R1,STUB1,Cul5,RpL40,Pka-R2,RpS27A
MORF_SART1	MORF_SART1	0.0347778225615971	-3.35877537806538	35	10	0.015527950310559	644	4161	39855,40030,33226,41079,36565,44059,34754,42470,34420,42586	Prosbeta6,not,lwr,Prosbeta3,eIF3m,RpL30,RpL24,RpS30,RpS27A,Idh3b
GO_CHAPERONE_BINDING	GO_CHAPERONE_BINDING	0.0347778225615971	-3.35877537806538	35	10	0.015527950310559	644	4161	43737,39251,319048,39899,32133,35426,41646,48971,33202,36508	CG1890,Sod1,TBCC,Nc73EF,Hsc70-3,CG1416,Droj2,Atpalpha,Stip1,Roe1
GO_PYRIMIDINE_CONTAINING_COMPOUND_METABOLIC_PROCESS	GO_PYRIMIDINE_CONTAINING_COMPOUND_METABOLIC_PROCESS	0.0347778225615971	-3.35877537806538	35	10	0.015527950310559	644	4161	42078,39132,41174,32640,33499,38655,3354888,42493,31524,32396	CG5285,CG6767,nmdyn-D7,r,Ts,kri,rl,r-l,Shmt,nmdyn-D6
MULLIGHAN_NPM1_SIGNATURE_3_UP	MULLIGHAN_NPM1_SIGNATURE_3_UP	0.0348062501342718	-3.3579583067686	91	21	0.0326086956521739	644	4161	39133,36031,42360,38221,42003,45278,43044,31746,39132,35931,35174,40178,38017,38059,38599,32458,41158,32588,36782,48445,41269	Ubc4,Etf-QO,CG4572,Gk2,Dhfr,csw,CG11858,Traf6,CG6767,alc,CG10470,CG8004,Pdk1,Ptpmeg,CHMP2B,Top1,Kap-alpha3,CG9911,Got1,Acph-1,Irp-1B
GSE15330_WT_VS_IKAROS_KO_GRANULOCYTE_MONOCYTE_PROGENITOR_UP	GSE15330_WT_VS_IKAROS_KO_GRANULOCYTE_MONOCYTE_PROGENITOR_UP	0.0348417483570015	-3.3569389457942	70	17	0.0263975155279503	644	4161	33076,45278,31904,42446,3355069,34648,44207,34736,38151,38169,41636,40141,53439,41965,35292,31150,246389	CG1532,csw,LysRS,Pi3K92E,CG17691,bru1,ND-23,CG31729,Herc4,stet,CG32473,asf1,pont,Bin1,pr,mRpL16,CG30010
GSE17721_0.5H_VS_24H_PAM3CSK4_BMDC_DN	GSE17721_0.5H_VS_24H_PAM3CSK4_BMDC_DN	0.0348417483570015	-3.3569389457942	70	17	0.0263975155279503	644	4161	38396,34114,31576,32435,34106,38221,35426,318206,35540,34276,34433,34264,41677,33025,31001,43516,40141	nSMase,CG8475,CG3842,opm,CG12375,Gk2,CG1416,Tlk,EcR,Mtpalpha,STUB1,Gdi,f-cup,Rab10,CG4293,CG7789,asf1
RICKMAN_TUMOR_DIFFERENTIATED_WELL_VS_POORLY_UP	RICKMAN_TUMOR_DIFFERENTIATED_WELL_VS_POORLY_UP	0.0348417483570015	-3.3569389457942	70	17	0.0263975155279503	644	4161	37200,42587,43039,41718,37798,43481,34256,42029,31597,37628,40080,38957,41721,36996,43594,36587,39828	CG15111,Mitofilin,RpS27,Abi,Nap1,alph,Aldh,CCT3,CG3226,RpL23,Sfxn2,Oseg1,RpII140,RhoGAP54D,RpS7,SelD,GluRS-m
GSE1112_OT1_VS_HY_CD8AB_THYMOCYTE_RTOC_CULTURE_UP	GSE1112_OT1_VS_HY_CD8AB_THYMOCYTE_RTOC_CULTURE_UP	0.0355803174916285	-3.33596267346699	65	16	0.0248447204968944	644	4161	41174,33470,39132,34354,33852,32677,37807,32987,37181,49847,36683,40670,36662,33390,41197,33351	nmdyn-D7,colt,CG6767,CG5734,ND-51,Nprl2,Stoml2,AP-1-2beta,Jheh2,Cyp6a22,CG11807,Pi4KIIalpha,Cyp6a19,AIF,CG9471,Eno
GSE20152_SPHK1_KO_VS_WT_HTNFA_OVERXPRESS_ANKLE_DN	GSE20152_SPHK1_KO_VS_WT_HTNFA_OVERXPRESS_ANKLE_DN	0.0355803174916285	-3.33596267346699	65	16	0.0248447204968944	644	4161	34595,34276,41973,246652,35199,42939,39855,35044,36031,44409,42973,34611,40162,37638,35016,38987	esc,Mtpalpha,Mat89Ba,CG30496,gammaTub37C,Ppox,Prosbeta6,CG15141,Etf-QO,Cbp80,CG11089,escl,cyc,Gmer,Cse1,GAPsec
DITTMER_PTHLH_TARGETS_UP	DITTMER_PTHLH_TARGETS_UP	0.0359730063806938	-3.32498644454222	40	11	0.0170807453416149	644	4161	33499,34276,34411,43481,35292,31581,36913,46059,42587,38693,34996	Ts,Mtpalpha,Cdk1,alph,pr,Marf,CG8963,Sply,Mitofilin,CG6610,Cyt-c-p
GSE557_WT_VS_CIITA_KO_DC_DN	GSE557_WT_VS_CIITA_KO_DC_DN	0.0359730063806938	-3.32498644454222	40	11	0.0170807453416149	644	4161	32588,39133,36829,3355079,32796,318916,35016,35420,44291,39899,41310	CG9911,Ubc4,CG7997,CG40045,ari-1,CG33181,Cse1,Cul2,Idh,Nc73EF,Tsp86D
MORF_IKBKG	MORF_IKBKG	0.0359730063806938	-3.32498644454222	40	11	0.0170807453416149	644	4161	37800,33864,42661,40434,37638,38478,48448,32167,32946,35056,41152	kcc,Arpc4,CSN6,P5CDh1,Gmer,Rcd5,CkIIalpha,Lsm12,Grip84,GCS2beta,CG9393
GSE22611_NOD2_TRANSD_VS_CTRL_TRANSD_HEK293_MDP_STIM_6H_UP	GSE22611_NOD2_TRANSD_VS_CTRL_TRANSD_HEK293_MDP_STIM_6H_UP	0.0359730063806938	-3.32498644454222	40	11	0.0170807453416149	644	4161	37292,34276,42493,36060,45368,31701,33397,36951,39957,40521,46260	RpS18,Mtpalpha,r-l,Pfk,Treh,bys,Uch,Prosalpha5,Edc3,nAChRalpha4,ND-SGDH
GSE22025_UNTREATED_VS_TGFB1_AND_PROGESTERONE_TREATED_CD4_TCELL_DN	GSE22025_UNTREATED_VS_TGFB1_AND_PROGESTERONE_TREATED_CD4_TCELL_DN	0.0359730063806938	-3.32498644454222	40	11	0.0170807453416149	644	4161	48971,32740,38221,36107,32049,31762,34793,3355130,33952,35384,34987	Atpalpha,ND-24,Gk2,Caf1-105,Klp10A,ND-75,Arpc1,lt,nrv1,CG9248,mtgo
TAKAO_RESPONSE_TO_UVB_RADIATION_UP	TAKAO_RESPONSE_TO_UVB_RADIATION_UP	0.0359730063806938	-3.32498644454222	40	11	0.0170807453416149	644	4161	37728,41965,31816,53578,43944,41432,42647,37798,40451,39251,31897	levy,Bin1,Moe,Jafrac1,sbr,COX5A,Pfdn5,Nap1,RpLP0,Sod1,RpS28b
MOREAUX_MULTIPLE_MYELOMA_BY_TACI_DN	MOREAUX_MULTIPLE_MYELOMA_BY_TACI_DN	0.0360211165354482	-3.3236499420621	86	20	0.031055900621118	644	4161	32328,38693,39845,34993,36913,31228,40092,34505,31800,8674000,33499,39724,40141,38909,36565,41677,36308,32725,34411,33137	Nadsyn,CG6610,Rpn12,grp,CG8963,tko,rept,Stam,Crag,CG42542,Ts,CG12713,asf1,Nmt,eIF3m,f-cup,CCT5,CG8611,Cdk1,l(1)G0196
GSE25123_ROSIGLITAZONE_VS_IL4_AND_ROSIGLITAZONE_STIM_PPARG_KO_MACROPHAGE_DAY10_UP	GSE25123_ROSIGLITAZONE_VS_IL4_AND_ROSIGLITAZONE_STIM_PPARG_KO_MACROPHAGE_DAY10_UP	0.0360211165354482	-3.3236499420621	86	20	0.031055900621118	644	4161	40581,34619,39724,35758,40092,34196,34611,34648,36507,33777,37926,34595,41309,32740,3355089,36699,39244,45360,32410,42758	Karybeta3,CG6766,CG12713,CG8726,rept,PrBP,escl,bru1,CG33156,Coq6,CG3511,esc,SelR,ND-24,mRpS5,Arf51F,APP-BP1,shu,CG14407,DNApol-epsilon255
GSE17721_LPS_VS_POLYIC_12H_BMDC_UP	GSE17721_LPS_VS_POLYIC_12H_BMDC_UP	0.0360211165354482	-3.3236499420621	86	20	0.031055900621118	644	4161	33033,31228,44409,42726,37141,35174,35748,36507,41797,32878,37784,36757,36536,34264,53581,33390,318916,41080,246652,38963	l(1)G0004,tko,Cbp80,Ublcp1,Atg7,CG10470,CG8728,CG33156,CG3631,shop,Thiolase,CG8314,Echs1,Gdi,Gclc,AIF,CG33181,Iru,CG30496,Unr
GSE17721_POLYIC_VS_PAM3CSK4_24H_BMDC_UP	GSE17721_POLYIC_VS_PAM3CSK4_24H_BMDC_UP	0.0361794341801747	-3.31926443815954	60	15	0.0232919254658385	644	4161	40229,36782,40670,42470,34924,43952,34121,37809,35292,42027,40528,42446,39995,34196,32962	Pex23,Got1,Pi4KIIalpha,RpS30,CycE,MED20,CG8372,CG3803,pr,Arl6IP1,DhpD,Pi3K92E,Tsp74F,PrBP,Naa20A
CEBP_Q2	CEBP_Q2	0.0361794341801747	-3.31926443815954	60	15	0.0232919254658385	644	4161	43673,43749,49847,36699,40186,32165,37517,36662,40092,31309,34969,39724,42866,37246,41403	dco,faf,Cyp6a22,Arf51F,Nca,regucalcin,Synj,Cyp6a19,rept,dnc,cact,CG12713,p38a,Rep,CG14715
GSE39820_CTRL_VS_TGFBETA1_IL6_IL23A_CD4_TCELL_DN	GSE39820_CTRL_VS_TGFBETA1_IL6_IL23A_CD4_TCELL_DN	0.0361794341801747	-3.31926443815954	60	15	0.0232919254658385	644	4161	41403,36829,37246,37292,33202,40092,40030,37884,41646,45268,32396,31362,39829,3355150,31214	CG14715,CG7997,Rep,RpS18,Stip1,rept,not,CG3376,Droj2,cathD,nmdyn-D6,Tip60,TyrRS,AGO3,CG2924
GSE24102_GRANULOCYSTIC_MDSC_VS_NEUTROPHIL_UP	GSE24102_GRANULOCYSTIC_MDSC_VS_NEUTROPHIL_UP	0.0361794341801747	-3.31926443815954	60	15	0.0232919254658385	644	4161	33852,41677,35426,246389,37141,37884,31357,34256,42341,40925,34377,38182,33076,33182,41495	ND-51,f-cup,CG1416,CG30010,Atg7,CG3376,Xpac,Aldh,Vha13,sgll,Utx,Pex10,CG1532,mRpL10,CG10038
BENPORATH_PROLIFERATION	BENPORATH_PROLIFERATION	0.0361794341801747	-3.31926443815954	60	15	0.0232919254658385	644	4161	35963,31967,41432,39776,35016,46260,40141,36107,34411,36706,33499,35292,46121,34338,38656	Non1,Psf3,COX5A,PDCD-5,Cse1,ND-SGDH,asf1,Caf1-105,Cdk1,SRPK,Ts,pr,Pfdn2,Pen,mad2
NADLER_OBESITY_DN	NADLER_OBESITY_DN	0.036279105852211	-3.31651329978834	17	6	0.0093167701863354	644	4161	40155,36536,326264,34256,39251,37922	SREBP,Echs1,AGBE,Aldh,Sod1,Nurf-38
GTATGAT_MIR154_MIR487	GTATGAT_MIR154_MIR487	0.036279105852211	-3.31651329978834	17	6	0.0093167701863354	644	4161	40528,35761,34126,34377,31309,32458	DhpD,ACC,Snx6,Utx,dnc,Top1
KEGG_B_CELL_RECEPTOR_SIGNALING_PATHWAY	KEGG_B_CELL_RECEPTOR_SIGNALING_PATHWAY	0.036279105852211	-3.31651329978834	17	6	0.0093167701863354	644	4161	8674098,46456,3354888,34969,42446,32624	CanA-14F,CanB2,rl,cact,Pi3K92E,Pp2B-14D
HUMMERICH_SKIN_CANCER_PROGRESSION_UP	HUMMERICH_SKIN_CANCER_PROGRESSION_UP	0.036279105852211	-3.31651329978834	17	6	0.0093167701863354	644	4161	33351,32133,35056,33461,37825,45268	Eno,Hsc70-3,GCS2beta,Pgk,CG3860,cathD
JOHNSTONE_PARVB_TARGETS_1_DN	JOHNSTONE_PARVB_TARGETS_1_DN	0.036279105852211	-3.31651329978834	17	6	0.0093167701863354	644	4161	8674098,39133,37165,34881,41311,32624	CanA-14F,Ubc4,Mctp,Su(H),Fdh,Pp2B-14D
KEGG_TRYPTOPHAN_METABOLISM	KEGG_TRYPTOPHAN_METABOLISM	0.036279105852211	-3.31651329978834	17	6	0.0093167701863354	644	4161	34276,34256,36536,39989,39899,31695	Mtpalpha,Aldh,Echs1,TrpRS-m,Nc73EF,CG10932
PID_ERA_GENOMIC_PATHWAY	PID_ERA_GENOMIC_PATHWAY	0.036279105852211	-3.31651329978834	17	6	0.0093167701863354	644	4161	43725,39251,45268,46038,32987,39017	Med,Sod1,cathD,Phb2,AP-1-2beta,Tsp66E
GO_HORMONE_RECEPTOR_BINDING	GO_HORMONE_RECEPTOR_BINDING	0.0365831612247145	-3.30816722026964	45	12	0.0186335403726708	644	4161	33044,36728,31362,45278,47762,31441,38914,32789,46038,38799,34924,35540	CG11710,CG8204,Tip60,csw,Fkbp59,Cdk7,MED24,scu,Phb2,MED4,CycE,EcR
GSE21546_WT_VS_ELK1_KO_DP_THYMOCYTES_DN	GSE21546_WT_VS_ELK1_KO_DP_THYMOCYTES_DN	0.0365831612247145	-3.30816722026964	45	12	0.0186335403726708	644	4161	42693,32144,37407,40521,31762,3355079,37228,33390,37884,34354,31082,4379919	Dcr-1,CG1847,Hmg-2,nAChRalpha4,ND-75,CG40045,SdhA,AIF,CG3376,CG5734,CG12773,CG17698
GO_HEAT_SHOCK_PROTEIN_BINDING	GO_HEAT_SHOCK_PROTEIN_BINDING	0.0365831612247145	-3.30816722026964	45	12	0.0186335403726708	644	4161	41646,40162,34433,34411,33202,34969,45360,32461,49779,39899,48448,47762	Droj2,cyc,STUB1,Cdk1,Stip1,cact,shu,HDAC6,PpD3,Nc73EF,CkIIalpha,Fkbp59
GO_REGULATION_OF_REACTIVE_OXYGEN_SPECIES_METABOLIC_PROCESS	GO_REGULATION_OF_REACTIVE_OXYGEN_SPECIES_METABOLIC_PROCESS	0.0365831612247145	-3.30816722026964	45	12	0.0186335403726708	644	4161	42850,32461,39251,42003,35316,32165,35970,33231,34872,44007,42866,36829	Atg6,HDAC6,Sod1,Dhfr,CG2493,regucalcin,Pdk,Tspo,mol,Coq7,p38a,CG7997
GSE17721_CTRL_VS_LPS_1H_BMDC_UP	GSE17721_CTRL_VS_LPS_1H_BMDC_UP	0.0365831612247145	-3.30816722026964	45	12	0.0186335403726708	644	4161	43798,39904,8674098,41721,34793,32624,31006,34924,31904,44233,31957,41350	ND-49,CG7728,CanA-14F,RpII140,Arpc1,Pp2B-14D,Vsp37A,CycE,LysRS,fray,alpha-Man-Ia,GCC88
GSE5589_LPS_VS_LPS_AND_IL10_STIM_MACROPHAGE_45MIN_DN	GSE5589_LPS_VS_LPS_AND_IL10_STIM_MACROPHAGE_45MIN_DN	0.0365911532570469	-3.30794878208076	55	14	0.0217391304347826	644	4161	33418,40186,33852,37784,31557,317815,31760,37959,41269,34313,39017,37200,40155,38169	Rab5,Nca,ND-51,Thiolase,Rbcn-3A,anne,Trxr-1,CG3894,Irp-1B,yip2,Tsp66E,CG15111,SREBP,stet
GSE14769_20MIN_VS_360MIN_LPS_BMDM_DN	GSE14769_20MIN_VS_360MIN_LPS_BMDM_DN	0.0365911532570469	-3.30794878208076	55	14	0.0217391304347826	644	4161	32435,39524,41350,41158,35742,59173,41305,31006,43081,41261,31904,32133,35748,33025	opm,Liprin-beta,GCC88,Kap-alpha3,Cul1,Gdap2,CG4511,Vsp37A,CG5116,CG12818,LysRS,Hsc70-3,CG8728,Rab10
GO_SEX_DIFFERENTIATION	GO_SEX_DIFFERENTIATION	0.0365911532570469	-3.30794878208076	55	14	0.0217391304347826	644	4161	32789,37337,39251,34924,33753,45278,38963,44291,46059,47762,34987,43725,33837,53577	scu,CG11110,Sod1,CycE,tkv,csw,Unr,Idh,Sply,Fkbp59,mtgo,Med,lid,Jafrac2
GSE2585_CTEC_VS_MTEC_THYMUS_UP	GSE2585_CTEC_VS_MTEC_THYMUS_UP	0.0365911532570469	-3.30794878208076	55	14	0.0217391304347826	644	4161	33421,3355181,35292,32081,38490,4379919,3354992,31543,42551,32789,35931,40060,31738,40841	CG3609,kl-2,pr,Tim8,Chd64,CG17698,zyd,raptor,Archease,scu,alc,RpL26,Smox,CG1105
GSE6674_ANTI_IGM_VS_PL2_3_STIM_BCELL_UP	GSE6674_ANTI_IGM_VS_PL2_3_STIM_BCELL_UP	0.0365911532570469	-3.30794878208076	55	14	0.0217391304347826	644	4161	38656,3354925,41149,36031,43166,34619,31016,35292,41174,33470,31594,31728,32334,43722	mad2,Maf1,CG8199,Etf-QO,Sld5,CG6766,SkpA,pr,nmdyn-D7,colt,APC7,UbcE2H,CG11134,CG1774
GSE4590_SMALL_VS_VPREB_POS_LARGE_PRE_BCELL_UP	GSE4590_SMALL_VS_VPREB_POS_LARGE_PRE_BCELL_UP	0.0365911532570469	-3.30794878208076	55	14	0.0217391304347826	644	4161	34987,36041,32071,37825,32822,49779,31716,36015,37246,44978,326264,41993,34619,35742	mtgo,Pka-R2,Kap3,CG3860,CG32549,PpD3,sws,Vamp7,Rep,Tom40,AGBE,CG14894,CG6766,Cul1
GSE46606_DAY1_VS_DAY3_CD40L_IL2_IL5_STIMULATED_IRF4_KO_BCELL_DN	GSE46606_DAY1_VS_DAY3_CD40L_IL2_IL5_STIMULATED_IRF4_KO_BCELL_DN	0.0367530457665361	-3.3035341787565	50	13	0.0201863354037267	644	4161	34114,35292,38490,53578,34196,42254,41797,318249,36743,43288,43516,33182,33402	CG8475,pr,Chd64,Jafrac1,PrBP,CG7718,CG3631,mRpS21,tun,l(3)mbt,CG7789,mRpL10,sau
GSE7768_OVA_WITH_LPS_VS_OVA_WITH_MPL_IMMUNIZED_MOUSE_WHOLE_SPLEEN_6H_UP	GSE7768_OVA_WITH_LPS_VS_OVA_WITH_MPL_IMMUNIZED_MOUSE_WHOLE_SPLEEN_6H_UP	0.0367530457665361	-3.3035341787565	50	13	0.0201863354037267	644	4161	39995,42493,31309,32878,32217,31027,33847,41079,246533,32822,38959,32461,31738	Tsp74F,r-l,dnc,shop,Tomosyn,Rbf,Pfas,Prosbeta3,Ppcdc,CG32549,Exo70,HDAC6,Smox
RASHI_RESPONSE_TO_IONIZING_RADIATION_5	RASHI_RESPONSE_TO_IONIZING_RADIATION_5	0.0367530457665361	-3.3035341787565	50	13	0.0201863354037267	644	4161	38046,37419,42880,48448,42253,31760,41993,317815,32604,36107,39102,34354,31524	mRpL17,Gyg,twin,CkIIalpha,Mekk1,Trxr-1,CG14894,anne,Fur2,Caf1-105,Uch-L5,CG5734,Shmt
REACTOME_ORC1_REMOVAL_FROM_CHROMATIN	REACTOME_ORC1_REMOVAL_FROM_CHROMATIN	0.0367530457665361	-3.3035341787565	50	13	0.0201863354037267	644	4161	39845,36951,43449,34420,41079,37378,34999,32584,42828,33629,35176,45269,39855	Rpn12,Prosalpha5,Rpn2,RpS27A,Prosbeta3,Prosalpha3,Prosbeta4,Prosalpha4,Rpt2,RpL40,Rpn3,Prosbeta5,Prosbeta6
GO_MEIOTIC_CELL_CYCLE	GO_MEIOTIC_CELL_CYCLE	0.0367530457665361	-3.3035341787565	50	13	0.0201863354037267	644	4161	41919,32478,35419,40305,2768940,34441,35199,45360,32946,34521,40489,3355150,45959	spn-E,Grip128,Ac3,Pka-R1,Pp2A-29B,Grip75,gammaTub37C,shu,Grip84,piwi,mael,AGO3,mts
GSE17721_PAM3CSK4_VS_GADIQUIMOD_8H_BMDC_DN	GSE17721_PAM3CSK4_VS_GADIQUIMOD_8H_BMDC_DN	0.0367530457665361	-3.3035341787565	50	13	0.0201863354037267	644	4161	3355069,36252,42027,32962,2768881,35933,37296,35488,40080,46391,318206,38987,35145	CG17691,wal,Arl6IP1,Naa20A,CG9132,shrb,CG9143,CG10465,Sfxn2,CG11899,Tlk,GAPsec,mRpL13
GSE40274_CTRL_VS_IRF4_TRANSDUCED_ACTIVATED_CD4_TCELL_DN	GSE40274_CTRL_VS_IRF4_TRANSDUCED_ACTIVATED_CD4_TCELL_DN	0.0367530457665361	-3.3035341787565	50	13	0.0201863354037267	644	4161	47762,44010,35488,42826,32751,32822,36308,31800,40305,42493,40925,35426,32518	Fkbp59,Pgm1,CG10465,CG13601,CG8188,CG32549,CCT5,Crag,Pka-R1,r-l,sgll,CG1416,CCT6
GSE10422_WT_VS_BAFF_TRANSGENIC_LN_BCELL_UP	GSE10422_WT_VS_BAFF_TRANSGENIC_LN_BCELL_UP	0.0367530457665361	-3.3035341787565	50	13	0.0201863354037267	644	4161	41552,41179,41973,35761,37517,38176,37884,31309,33932,3355069,38017,36564,53581	Not10,trbd,Mat89Ba,ACC,Synj,Iml1,CG3376,dnc,CG11070,CG17691,Pdk1,O-fut1,Gclc
GO_RESPONSE_TO_CYTOKINE	GO_RESPONSE_TO_CYTOKINE	0.0368815137392038	-3.30004483614681	124	27	0.0419254658385093	644	4161	45269,34969,3354888,43105,35176,31701,37378,43938,32133,34999,34924,36951,34420,39133,33499,39855,33629,43725,326186,41079,35728,32584,42828,40687,31746,39845,43449	Prosbeta5,cact,rl,LpR2,Rpn3,bys,Prosalpha3,cl,Hsc70-3,Prosbeta4,CycE,Prosalpha5,RpS27A,Ubc4,Ts,Prosbeta6,RpL40,Med,scramb1,Prosbeta3,Gapdh1,Prosalpha4,Rpt2,RpL13A,Traf6,Rpn12,Rpn2
GSE24142_ADULT_VS_FETAL_EARLY_THYMIC_PROGENITOR_DN	GSE24142_ADULT_VS_FETAL_EARLY_THYMIC_PROGENITOR_DN	0.0372172846566631	-3.29098198430724	81	19	0.0295031055900621	644	4161	32009,40162,8674000,40581,40925,40996,36237,31597,44010,45959,45233,32588,38656,53581,31762,44007,34924,31001,36782	Imp,cyc,CG42542,Karybeta3,sgll,DppIII,Prip,CG3226,Pgm1,mts,capt,CG9911,mad2,Gclc,ND-75,Coq7,CycE,CG4293,Got1
GSE39820_TGFBETA1_VS_TGFBETA3_IN_IL6_TREATED_CD4_TCELL_UP	GSE39820_TGFBETA1_VS_TGFBETA3_IN_IL6_TREATED_CD4_TCELL_UP	0.0372172846566631	-3.29098198430724	81	19	0.0295031055900621	644	4161	38151,31738,42253,34788,31957,37784,41033,32532,44702,36913,41797,31728,43350,42863,31800,38901,36564,31347,32165	Herc4,Smox,Mekk1,CG16865,alpha-Man-Ia,Thiolase,CG8112,CG8974,Vha36-1,CG8963,CG3631,UbcE2H,mino,Sec10,Crag,CG7550,O-fut1,CG2938,regucalcin
MARKEY_RB1_ACUTE_LOF_UP	MARKEY_RB1_ACUTE_LOF_UP	0.0372172846566631	-3.29098198430724	81	19	0.0295031055900621	644	4161	53581,37618,32049,36107,34411,40716,34338,38656,36270,42842,37181,37798,49779,33499,40581,53578,41532,32751,35016	Gclc,CycB,Klp10A,Caf1-105,Cdk1,Hat1,Pen,mad2,ERp60,LSm3,Jheh2,Nap1,PpD3,Ts,Karybeta3,Jafrac1,Aos1,CG8188,Cse1
GSE28726_ACT_CD4_TCELL_VS_ACT_VA24NEG_NKTCELL_UP	GSE28726_ACT_CD4_TCELL_VS_ACT_VA24NEG_NKTCELL_UP	0.0373592638225687	-3.28717437077901	97	22	0.0341614906832298	644	4161	31228,41562,44005,41305,38901,326264,35174,43449,41067,36386,45959,41079,36270,33461,33351,45269,40178,43081,38909,33259,47762,42587	tko,mbo,NHP2,CG4511,CG7550,AGBE,CG10470,Rpn2,ScsbetaA,muskelin,mts,Prosbeta3,ERp60,Pgk,Eno,Prosbeta5,CG8004,CG5116,Nmt,Clp,Fkbp59,Mitofilin
KAMMINGA_EZH2_TARGETS	KAMMINGA_EZH2_TARGETS	0.0373951524014154	-3.28621419789781	26	8	0.0124223602484472	644	4161	35420,37798,40581,34595,38656,34338,34611,40716	Cul2,Nap1,Karybeta3,esc,mad2,Pen,escl,Hat1
REACTOME_SIGNALING_BY_ERBB4	REACTOME_SIGNALING_BY_ERBB4	0.0373951524014154	-3.28621419789781	26	8	0.0124223602484472	644	4161	34420,38017,3354888,31016,34411,33629,251430,35742	RpS27A,Pdk1,rl,SkpA,Cdk1,RpL40,pen-2,Cul1
MODULE_177	MODULE_177	0.0373951524014154	-3.28621419789781	26	8	0.0124223602484472	644	4161	32751,36015,48448,33864,33226,31382,33219,34969	CG8188,Vamp7,CkIIalpha,Arpc4,lwr,CHOp24,crq,cact
GSE13484_UNSTIM_VS_YF17D_VACCINE_STIM_PBMC_DN	GSE13484_UNSTIM_VS_YF17D_VACCINE_STIM_PBMC_DN	0.0373951524014154	-3.28621419789781	26	8	0.0124223602484472	644	4161	38046,37378,32751,42742,53577,32908,32740,326186	mRpL17,Prosalpha3,CG8188,Irk1,Jafrac2,CG14194,ND-24,scramb1
YAMASHITA_LIVER_CANCER_WITH_EPCAM_UP	YAMASHITA_LIVER_CANCER_WITH_EPCAM_UP	0.0373951524014154	-3.28621419789781	26	8	0.0124223602484472	644	4161	40687,40451,34420,34526,37589,43594,36706,39484	RpL13A,RpLP0,RpS27A,RpL9,RpS24,RpS7,SRPK,RpS4
KEGG_CITRATE_CYCLE_TCA_CYCLE	KEGG_CITRATE_CYCLE_TCA_CYCLE	0.0373951524014154	-3.28621419789781	26	8	0.0124223602484472	644	4161	41269,42586,41067,44291,39899,38447,43102,37228	Irp-1B,Idh3b,ScsbetaA,Idh,Nc73EF,Scsalpha1,CG5028,SdhA
GRAHAM_CML_QUIESCENT_VS_NORMAL_QUIESCENT_UP	GRAHAM_CML_QUIESCENT_VS_NORMAL_QUIESCENT_UP	0.0373951524014154	-3.28621419789781	26	8	0.0124223602484472	644	4161	53578,32595,41852,34411,41197,40141,34993,42003	Jafrac1,Cyp1,Tm1,Cdk1,CG9471,asf1,grp,Dhfr
GO_REPRODUCTION	GO_REPRODUCTION	0.0374692075453079	-3.28423581544454	260	51	0.0791925465838509	644	4161	45959,34521,45278,39251,32789,31382,32604,33837,34881,40162,32478,32165,47762,46059,44291,38963,40489,38151,34441,33753,45360,32946,42253,38655,3354888,34411,33107,43749,31881,37337,46038,32640,40305,43725,34987,3355150,35199,34924,2768940,40188,36308,53439,37618,42493,53577,35419,36706,42029,42866,31701,41919	mts,piwi,csw,Sod1,scu,CHOp24,Fur2,lid,Su(H),cyc,Grip128,regucalcin,Fkbp59,Sply,Idh,Unr,mael,Herc4,Grip75,tkv,shu,Grip84,Mekk1,kri,rl,Cdk1,Dd,faf,Aladin,CG11110,Phb2,r,Pka-R1,Med,mtgo,AGO3,gammaTub37C,CycE,Pp2A-29B,Gabat,CCT5,pont,CycB,r-l,Jafrac2,Ac3,SRPK,CCT3,p38a,bys,spn-E
GO_SPINDLE_CHECKPOINT	GO_SPINDLE_CHECKPOINT	0.0374832827954671	-3.2838602375215	9	4	0.0062111801242236	644	4161	48448,32948,33049,38656	CkIIalpha,Tao,CG1812,mad2
GNF2_RAP1B	GNF2_RAP1B	0.0374832827954671	-3.2838602375215	9	4	0.0062111801242236	644	4161	39858,34126,31816,33837	Mo25,Snx6,Moe,lid
GO_G2_DNA_DAMAGE_CHECKPOINT	GO_G2_DNA_DAMAGE_CHECKPOINT	0.0374832827954671	-3.2838602375215	9	4	0.0062111801242236	644	4161	246534,34411,32948,34993	CG30291,Cdk1,Tao,grp
GO_MICROTUBULE_NUCLEATION	GO_MICROTUBULE_NUCLEATION	0.0374832827954671	-3.2838602375215	9	4	0.0062111801242236	644	4161	32478,32946,35199,34441	Grip128,Grip84,gammaTub37C,Grip75
GO_EXIT_FROM_MITOSIS	GO_EXIT_FROM_MITOSIS	0.0374832827954671	-3.2838602375215	9	4	0.0062111801242236	644	4161	35933,47877,43433,32751	shrb,tws,Sirt7,CG8188
GO_C_ACYLTRANSFERASE_ACTIVITY	GO_C_ACYLTRANSFERASE_ACTIVITY	0.0374832827954671	-3.2838602375215	9	4	0.0062111801242236	644	4161	34276,31695,37784,34313	Mtpalpha,CG10932,Thiolase,yip2
GO_RESPONSE_TO_OXYGEN_RADICAL	GO_RESPONSE_TO_OXYGEN_RADICAL	0.0374832827954671	-3.2838602375215	9	4	0.0062111801242236	644	4161	31760,53578,39251,40053	Trxr-1,Jafrac1,Sod1,Grx1
GO_MITOCHONDRIAL_CALCIUM_ION_HOMEOSTASIS	GO_MITOCHONDRIAL_CALCIUM_ION_HOMEOSTASIS	0.0374832827954671	-3.2838602375215	9	4	0.0062111801242236	644	4161	49297,33019,42587,42481	SERCA,AnxB10,Mitofilin,Calx
BIOCARTA_NO1_PATHWAY	BIOCARTA_NO1_PATHWAY	0.0374832827954671	-3.2838602375215	9	4	0.0062111801242236	644	4161	40510,37892,36041,40305	slif,mAChR-A,Pka-R2,Pka-R1
GO_MODULATION_BY_SYMBIONT_OF_HOST_CELLULAR_PROCESS	GO_MODULATION_BY_SYMBIONT_OF_HOST_CELLULAR_PROCESS	0.0374832827954671	-3.2838602375215	9	4	0.0062111801242236	644	4161	33259,37141,34338,41158	Clp,Atg7,Pen,Kap-alpha3
GO_GTP_METABOLIC_PROCESS	GO_GTP_METABOLIC_PROCESS	0.0374832827954671	-3.2838602375215	9	4	0.0062111801242236	644	4161	33045,41174,32352,32396	mal,nmdyn-D7,AMPdeam,nmdyn-D6
PID_P38_MKK3_6PATHWAY	PID_P38_MKK3_6PATHWAY	0.0374832827954671	-3.2838602375215	9	4	0.0062111801242236	644	4161	42253,32948,31746,42866	Mekk1,Tao,Traf6,p38a
LEE_LIVER_CANCER_ACOX1_UP	LEE_LIVER_CANCER_ACOX1_UP	0.0374832827954671	-3.2838602375215	9	4	0.0062111801242236	644	4161	40270,3354992,326186,45329	isoQC,zyd,scramb1,RpL12
REACTOME_PRE_NOTCH_EXPRESSION_AND_PROCESSING	REACTOME_PRE_NOTCH_EXPRESSION_AND_PROCESSING	0.0374832827954671	-3.2838602375215	9	4	0.0062111801242236	644	4161	31382,36564,49297,34881	CHOp24,O-fut1,SERCA,Su(H)
GO_REGULATION_OF_TRANSCRIPTION_FROM_RNA_POLYMERASE_II_PROMOTER_IN_RESPONSE_TO_HYPOXIA	GO_REGULATION_OF_TRANSCRIPTION_FROM_RNA_POLYMERASE_II_PROMOTER_IN_RESPONSE_TO_HYPOXIA	0.0374832827954671	-3.2838602375215	9	4	0.0062111801242236	644	4161	35420,33629,34881,34420	Cul2,RpL40,Su(H),RpS27A
MODULE_272	MODULE_272	0.0374832827954671	-3.2838602375215	9	4	0.0062111801242236	644	4161	42493,40434,41197,42284	r-l,P5CDh1,CG9471,P5cr
HEDENFALK_BREAST_CANCER_BRACX_UP	HEDENFALK_BREAST_CANCER_BRACX_UP	0.0374832827954671	-3.2838602375215	9	4	0.0062111801242236	644	4161	39484,34149,33629,34377	RpS4,RpS13,RpL40,Utx
GO_RESPONSE_TO_OXIDATIVE_STRESS	GO_RESPONSE_TO_OXIDATIVE_STRESS	0.0381637061645685	-3.26587031540505	108	24	0.0372670807453416	644	4161	36237,32461,39251,34996,43798,42284,41852,40162,53578,32595,44207,40053,36031,31357,44233,31760,49779,44291,41158,34411,33390,53581,41309,45269	Prip,HDAC6,Sod1,Cyt-c-p,ND-49,P5cr,Tm1,cyc,Jafrac1,Cyp1,ND-23,Grx1,Etf-QO,Xpac,fray,Trxr-1,PpD3,Idh,Kap-alpha3,Cdk1,AIF,Gclc,SelR,Prosbeta5
GO_STEROL_BINDING	GO_STEROL_BINDING	0.0383274908017463	-3.26158786477066	13	5	0.0077639751552795	644	4161	33374,33019,33231,41033,37825	Npc2a,AnxB10,Tspo,CG8112,CG3860
REACTOME_DOWNREGULATION_OF_TGF_BETA_RECEPTOR_SIGNALING	REACTOME_DOWNREGULATION_OF_TGF_BETA_RECEPTOR_SIGNALING	0.0383274908017463	-3.26158786477066	13	5	0.0077639751552795	644	4161	34433,34420,33629,39102,31738	STUB1,RpS27A,RpL40,Uch-L5,Smox
GO_NUCLEAR_LOCALIZATION_SEQUENCE_BINDING	GO_NUCLEAR_LOCALIZATION_SEQUENCE_BINDING	0.0383274908017463	-3.26158786477066	13	5	0.0077639751552795	644	4161	34338,41158,59215,34969,40581	Pen,Kap-alpha3,Arts,cact,Karybeta3
KUROKAWA_LIVER_CANCER_CHEMOTHERAPY_DN	KUROKAWA_LIVER_CANCER_CHEMOTHERAPY_DN	0.0383274908017463	-3.26158786477066	13	5	0.0077639751552795	644	4161	44702,41636,40415,38656,45249	Vha36-1,CG32473,Rpb8,mad2,eEF1beta
GO_NEGATIVE_REGULATION_OF_REACTIVE_OXYGEN_SPECIES_METABOLIC_PROCESS	GO_NEGATIVE_REGULATION_OF_REACTIVE_OXYGEN_SPECIES_METABOLIC_PROCESS	0.0383274908017463	-3.26158786477066	13	5	0.0077639751552795	644	4161	36829,33231,32461,42850,32165	CG7997,Tspo,HDAC6,Atg6,regucalcin
GCAAGAC_MIR431	GCAAGAC_MIR431	0.0383274908017463	-3.26158786477066	13	5	0.0077639751552795	644	4161	34648,43725,38160,33837,42742	bru1,Med,Ptp61F,lid,Irk1
JOSEPH_RESPONSE_TO_SODIUM_BUTYRATE_UP	JOSEPH_RESPONSE_TO_SODIUM_BUTYRATE_UP	0.0383274908017463	-3.26158786477066	13	5	0.0077639751552795	644	4161	39950,37784,37728,39017,34264	UQCR-Q,Thiolase,levy,Tsp66E,Gdi
DIRMEIER_LMP1_RESPONSE_LATE_DN	DIRMEIER_LMP1_RESPONSE_LATE_DN	0.0383274908017463	-3.26158786477066	13	5	0.0077639751552795	644	4161	35728,42470,40451,39408,40186	Gapdh1,RpS30,RpLP0,CG10418,Nca
MOREAUX_B_LYMPHOCYTE_MATURATION_BY_TACI_UP	MOREAUX_B_LYMPHOCYTE_MATURATION_BY_TACI_UP	0.0383274908017463	-3.26158786477066	13	5	0.0077639751552795	644	4161	41587,31960,42446,3355144,3354888	grsm,Gip,Pi3K92E,RpL38,rl
chr5q12	chr5q12	0.0383274908017463	-3.26158786477066	13	5	0.0077639751552795	644	4161	31309,37926,37618,31441,32049	dnc,CG3511,CycB,Cdk7,Klp10A
GO_NEGATIVE_REGULATION_OF_MITOTIC_NUCLEAR_DIVISION	GO_NEGATIVE_REGULATION_OF_MITOTIC_NUCLEAR_DIVISION	0.0383274908017463	-3.26158786477066	13	5	0.0077639751552795	644	4161	33049,32396,34993,38656,48448	CG1812,nmdyn-D6,grp,mad2,CkIIalpha
WALLACE_PROSTATE_CANCER_UP	WALLACE_PROSTATE_CANCER_UP	0.0383274908017463	-3.26158786477066	13	5	0.0077639751552795	644	4161	8674098,38228,37638,33710,32624	CanA-14F,CG12018,Gmer,eIF3i,Pp2B-14D
MODULE_305	MODULE_305	0.0383274908017463	-3.26158786477066	13	5	0.0077639751552795	644	4161	34256,36536,41269,31695,31524	Aldh,Echs1,Irp-1B,CG10932,Shmt
GO_REGULATION_OF_INTRACELLULAR_ESTROGEN_RECEPTOR_SIGNALING_PATHWAY	GO_REGULATION_OF_INTRACELLULAR_ESTROGEN_RECEPTOR_SIGNALING_PATHWAY	0.0383274908017463	-3.26158786477066	13	5	0.0077639751552795	644	4161	46038,32094,34096,39687,5740715	Phb2,Uba5,Cka,CG16979,Ufm1
GO_PYRIMIDINE_NUCLEOBASE_METABOLIC_PROCESS	GO_PYRIMIDINE_NUCLEOBASE_METABOLIC_PROCESS	0.0383274908017463	-3.26158786477066	13	5	0.0077639751552795	644	4161	32640,42493,3354888,38655,33499	r,r-l,rl,kri,Ts
HU_GENOTOXIN_ACTION_DIRECT_VS_INDIRECT_4HR	HU_GENOTOXIN_ACTION_DIRECT_VS_INDIRECT_4HR	0.0383274908017463	-3.26158786477066	13	5	0.0077639751552795	644	4161	36060,34969,42742,34313,35540	Pfk,cact,Irk1,yip2,EcR
KEGG_BETA_ALANINE_METABOLISM	KEGG_BETA_ALANINE_METABOLISM	0.0383274908017463	-3.26158786477066	13	5	0.0077639751552795	644	4161	40188,36536,38864,34276,34256	Gabat,Echs1,Mcad,Mtpalpha,Aldh
HALLMARK_FATTY_ACID_METABOLISM	HALLMARK_FATTY_ACID_METABOLISM	0.0383780378664484	-3.26026991356437	76	18	0.0279503105590062	644	4161	38864,41067,32789,36031,3355069,43102,44291,38447,33753,34313,43499,37181,42586,35292,36536,37228,42943,37784	Mcad,ScsbetaA,scu,Etf-QO,CG17691,CG5028,Idh,Scsalpha1,tkv,yip2,Pcd,Jheh2,Idh3b,pr,Echs1,SdhA,CG13630,Thiolase
GO_LYTIC_VACUOLE	GO_LYTIC_VACUOLE	0.0386082312230467	-3.25428978112427	169	35	0.0543478260869565	644	4161	32987,8674000,31576,38176,31543,37825,39251,36829,33219,37800,33374,40229,34140,36782,40670,43444,42446,59173,33629,33418,45268,44702,35316,33019,3355130,38599,37884,41636,37419,35989,34890,48445,36015,40221,31716	AP-1-2beta,CG42542,CG3842,Iml1,raptor,CG3860,Sod1,CG7997,crq,kcc,Npc2a,Pex23,CG7806,Got1,Pi4KIIalpha,CG14516,Pi3K92E,Gdap2,RpL40,Rab5,cathD,Vha36-1,CG2493,AnxB10,lt,CHMP2B,CG3376,CG32473,Gyg,CG1827,ZnT35C,Acph-1,Vamp7,Clc,sws
GO_NEGATIVE_REGULATION_OF_GENE_EXPRESSION	GO_NEGATIVE_REGULATION_OF_GENE_EXPRESSION	0.0393309790529624	-3.23574279956164	325	62	0.0962732919254658	644	4161	34011,3355150,40155,32676,42693,34096,31738,37407,34324,44007,33351,34595,37618,53581,36727,41919,33226,40716,39726,41351,246534,31881,43433,43749,42647,46038,31746,32970,48571,3354925,34126,33629,44409,32009,41562,43725,40489,42880,34516,34420,45360,34969,43105,41965,34521,35728,32323,41721,41552,40687,45525,36110,34149,35540,37073,32461,40415,33837,40162,31362,34611,34881	Wnt10,AGO3,SREBP,CG4872,Dcr-1,Cka,Smox,Hmg-2,CG4709,Coq7,Eno,esc,CycB,Gclc,Cdk5,spn-E,lwr,Hat1,CG15715,CG17187,CG30291,Aladin,Sirt7,faf,Pfdn5,Phb2,Traf6,Ranbp21,heph,Maf1,Snx6,RpL40,Cbp80,Imp,mbo,Med,mael,twin,YL-1,RpS27A,shu,cact,LpR2,Bin1,piwi,Gapdh1,CG11164,RpII140,Not10,RpL13A,eIF4E1,trsn,RpS13,EcR,adp,HDAC6,Rpb8,lid,cyc,Tip60,escl,Su(H)
GSE3982_NEUTROPHIL_VS_EFF_MEMORY_CD4_TCELL_DN	GSE3982_NEUTROPHIL_VS_EFF_MEMORY_CD4_TCELL_DN	0.0394818098292916	-3.2319152237935	71	17	0.0263975155279503	644	4161	34433,38969,34595,36252,37565,38059,32049,42177,34140,42939,37807,34611,39829,41801,40687,37580,42396	STUB1,Pus7,esc,wal,CG10344,Ptpmeg,Klp10A,Ssdp,CG7806,Ppox,Stoml2,escl,TyrRS,CycC,RpL13A,RpS16,CG4390
DARWICHE_SKIN_TUMOR_PROMOTER_UP	DARWICHE_SKIN_TUMOR_PROMOTER_UP	0.0401097830846293	-3.21613500722703	31	9	0.0139751552795031	644	4161	33461,43447,45249,33351,44005,42396,39251,31006,39776	Pgk,Pglym78,eEF1beta,Eno,NHP2,CG4390,Sod1,Vsp37A,PDCD-5
GSE27786_BCELL_VS_ERYTHROBLAST_DN	GSE27786_BCELL_VS_ERYTHROBLAST_DN	0.0401097830846293	-3.21613500722703	31	9	0.0139751552795031	644	4161	39724,36784,40925,32987,32334,34069,39899,32410,32461	CG12713,CysRS,sgll,AP-1-2beta,CG11134,CG7115,Nc73EF,CG14407,HDAC6
REACTOME_TOLL_RECEPTOR_CASCADES	REACTOME_TOLL_RECEPTOR_CASCADES	0.0401097830846293	-3.21613500722703	31	9	0.0139751552795031	644	4161	45959,31746,2768940,34420,3354888,34969,34411,42866,33629	mts,Traf6,Pp2A-29B,RpS27A,rl,cact,Cdk1,p38a,RpL40
GO_CELLULAR_RESPONSE_TO_ACID_CHEMICAL	GO_CELLULAR_RESPONSE_TO_ACID_CHEMICAL	0.0401097830846293	-3.21613500722703	31	9	0.0139751552795031	644	4161	31524,35970,35761,37618,40581,36237,40155,31543,34011	Shmt,Pdk,ACC,CycB,Karybeta3,Prip,SREBP,raptor,Wnt10
KINSEY_TARGETS_OF_EWSR1_FLII_FUSION_UP	KINSEY_TARGETS_OF_EWSR1_FLII_FUSION_UP	0.0401198507347036	-3.21588403636632	480	88	0.136645962732919	644	4161	41784,45278,319033,43166,35044,32435,39478,35311,34136,38909,42283,36107,41838,3772329,34338,41801,31967,48448,39132,34309,34996,41067,3355079,36587,31582,32970,33499,326186,41532,43978,32595,32009,44409,41562,41080,36903,42493,43043,41033,36507,31597,46391,34993,43449,37922,32751,43350,36110,39828,31382,3354992,41311,33033,36782,34441,40141,34411,32049,38969,31524,38656,39102,33461,33076,36743,47877,42003,36996,42863,42396,36508,34550,32881,48571,43725,32334,40431,33017,42693,36565,49779,35199,33202,37618,53439,33351,35742,41952	CG7530,csw,Rrp40,Sld5,CG15141,opm,ste14,Arpc2,CG7840,Nmt,GatA,Caf1-105,mRpS10,Chrac-14,Pen,CycC,Psf3,CkIIalpha,CG6767,RpS2,Cyt-c-p,ScsbetaA,CG40045,SelD,PpV,Ranbp21,Ts,scramb1,Aos1,Plap,Cyp1,Imp,Cbp80,mbo,Iru,CG6665,r-l,CG10425,CG8112,CG33156,CG3226,CG11899,grp,Rpn2,Nurf-38,CG8188,mino,trsn,GluRS-m,CHOp24,zyd,Fdh,l(1)G0004,Got1,Grip75,asf1,Cdk1,Klp10A,Pus7,Shmt,mad2,Uch-L5,Pgk,CG1532,tun,tws,Dhfr,RhoGAP54D,Sec10,CG4390,Roe1,RfC38,Usp39,heph,Med,CG11134,CG7414,CG9581,Dcr-1,eIF3m,PpD3,gammaTub37C,Stip1,CycB,pont,Eno,Cul1,msps
MASSARWEH_TAMOXIFEN_RESISTANCE_UP	MASSARWEH_TAMOXIFEN_RESISTANCE_UP	0.0402505591443543	-3.21263138342885	136	29	0.0450310559006211	644	4161	43673,39132,34069,46391,31695,40162,35761,36488,37517,41646,31309,31800,32822,39858,32737,41205,40623,318916,34924,32133,46059,32676,44291,43288,37884,45683,39066,38017,47272	dco,CG6767,CG7115,CG11899,CG10932,cyc,ACC,ATP8A,Synj,Droj2,dnc,Crag,CG32549,Mo25,stas,CG8507,Sccpdh1,CG33181,CycE,Hsc70-3,Sply,CG4872,Idh,l(3)mbt,CG3376,milt,Pdxk,Pdk1,CG46338
GSE1460_INTRATHYMIC_T_PROGENITOR_VS_NAIVE_CD4_TCELL_ADULT_BLOOD_UP	GSE1460_INTRATHYMIC_T_PROGENITOR_VS_NAIVE_CD4_TCELL_ADULT_BLOOD_UP	0.0402605703015449	-3.21238269340771	87	20	0.031055900621118	644	4161	32518,38656,36308,34256,36107,40623,41269,246652,39478,42973,35044,44005,40996,38160,32751,34993,36996,48448,32323,39829	CCT6,mad2,CCT5,Aldh,Caf1-105,Sccpdh1,Irp-1B,CG30496,ste14,CG11089,CG15141,NHP2,DppIII,Ptp61F,CG8188,grp,RhoGAP54D,CkIIalpha,CG11164,TyrRS
GSE15930_NAIVE_VS_48H_IN_VITRO_STIM_IL12_CD8_TCELL_DN	GSE15930_NAIVE_VS_48H_IN_VITRO_STIM_IL12_CD8_TCELL_DN	0.0402807110839374	-3.21188255776383	114	25	0.0388198757763975	644	4161	32518,39026,38656,34338,41838,40178,44978,45269,44007,53577,38221,40092,53578,34106,326186,39408,44005,40996,32751,37922,43449,44010,35420,38228,41801	CCT6,CG5026,mad2,Pen,mRpS10,CG8004,Tom40,Prosbeta5,Coq7,Jafrac2,Gk2,rept,Jafrac1,CG12375,scramb1,CG10418,NHP2,DppIII,CG8188,Nurf-38,Rpn2,Pgm1,Cul2,CG12018,CycC
GO_PROTEIN_FOLDING	GO_PROTEIN_FOLDING	0.040410193245085	-3.2086732177927	125	27	0.0419254658385093	644	4161	41403,46121,36308,42872,53577,42029,32518,32588,36270,319048,47762,32133,45360,41205,41993,36508,41646,40092,32595,40053,48448,32144,43737,33220,35056,42647,37926	CG14715,Pfdn2,CCT5,CG5510,Jafrac2,CCT3,CCT6,CG9911,ERp60,TBCC,Fkbp59,Hsc70-3,shu,CG8507,CG14894,Roe1,Droj2,rept,Cyp1,Grx1,CkIIalpha,CG1847,CG1890,shv,GCS2beta,Pfdn5,CG3511
GSE22886_NAIVE_BCELL_VS_MONOCYTE_DN	GSE22886_NAIVE_BCELL_VS_MONOCYTE_DN	0.0405006846592078	-3.20643639984691	66	16	0.0248447204968944	644	4161	32458,32518,37784,40186,31762,32081,40221,41205,37419,42587,3772100,43722,40053,45268,40270,35728	Top1,CCT6,Thiolase,Nca,ND-75,Tim8,Clc,CG8507,Gyg,Mitofilin,Pmi,CG1774,Grx1,cathD,isoQC,Gapdh1
REACTOME_FATTY_ACID_TRIACYLGLYCEROL_AND_KETONE_BODY_METABOLISM	REACTOME_FATTY_ACID_TRIACYLGLYCEROL_AND_KETONE_BODY_METABOLISM	0.0405006846592078	-3.20643639984691	66	16	0.0248447204968944	644	4161	41801,38914,38864,33470,38799,43350,35761,40162,31695,38221,40155,43952,34276,40696,36536,37784	CycC,MED24,Mcad,colt,MED4,mino,ACC,cyc,CG10932,Gk2,SREBP,MED20,Mtpalpha,MED27,Echs1,Thiolase
MORF_PPP2CA	MORF_PPP2CA	0.0405006846592078	-3.20643639984691	66	16	0.0248447204968944	644	4161	36565,37378,34420,42586,3772329,35742,33226,42943,37784,33461,33107,45959,31904,42850,7354399,39855	eIF3m,Prosalpha3,RpS27A,Idh3b,Chrac-14,Cul1,lwr,CG13630,Thiolase,Pgk,Dd,mts,LysRS,Atg6,CG17454,Prosbeta6
GSE12392_WT_VS_IFNB_KO_CD8A_NEG_SPLEEN_DC_UP	GSE12392_WT_VS_IFNB_KO_CD8A_NEG_SPLEEN_DC_UP	0.0405006846592078	-3.20643639984691	66	16	0.0248447204968944	644	4161	40030,53578,42973,35761,33076,37638,46038,37922,53439,31957,34256,32458,32588,47762,42253,2768940	not,Jafrac1,CG11089,ACC,CG1532,Gmer,Phb2,Nurf-38,pont,alpha-Man-Ia,Aldh,Top1,CG9911,Fkbp59,Mekk1,Pp2A-29B
PAX4_01	PAX4_01	0.0405006846592078	-3.20643639984691	66	16	0.0248447204968944	644	4161	39244,36699,34969,34595,32878,35417,34114,42446,32987,31382,36564,41852,34611,32881,38221,31309	APP-BP1,Arf51F,cact,esc,shop,CG2201,CG8475,Pi3K92E,AP-1-2beta,CHOp24,O-fut1,Tm1,escl,Usp39,Gk2,dnc
GO_MULTI_ORGANISM_REPRODUCTIVE_PROCESS	GO_MULTI_ORGANISM_REPRODUCTIVE_PROCESS	0.0405359181824339	-3.20556682920326	164	34	0.0527950310559006	644	4161	41919,31701,53439,37618,36308,35419,42029,36706,53577,42493,40188,34987,3355150,43725,32640,43749,37337,31881,33107,34411,38655,45360,33753,46059,47762,40489,38151,32165,40162,31382,33837,32604,39251,34521	spn-E,bys,pont,CycB,CCT5,Ac3,CCT3,SRPK,Jafrac2,r-l,Gabat,mtgo,AGO3,Med,r,faf,CG11110,Aladin,Dd,Cdk1,kri,shu,tkv,Sply,Fkbp59,mael,Herc4,regucalcin,cyc,CHOp24,lid,Fur2,Sod1,piwi
ENK_UV_RESPONSE_KERATINOCYTE_DN	ENK_UV_RESPONSE_KERATINOCYTE_DN	0.040754305006339	-3.2001938005479	181	37	0.0574534161490683	644	4161	35419,42493,36060,53439,38490,32396,35742,36757,39244,40694,34096,33499,37435,326264,40305,326186,43725,318206,39085,32071,48903,32049,31762,40346,38656,36782,33259,32946,31357,33837,40581,41311,33932,35728,38864,41721,35016	Ac3,r-l,Pfk,pont,Chd64,nmdyn-D6,Cul1,CG8314,APP-BP1,Sec23,Cka,Ts,CG9485,AGBE,Pka-R1,scramb1,Med,Tlk,aay,Kap3,l(3)73Ah,Klp10A,ND-75,CG9391,mad2,Got1,Clp,Grip84,Xpac,lid,Karybeta3,Fdh,CG11070,Gapdh1,Mcad,RpII140,Cse1
MODULE_126	MODULE_126	0.0413983472677689	-3.18451432001612	61	15	0.0232919254658385	644	4161	32133,35311,36743,48448,49779,46038,35016,42493,34550,39995,34411,37618,36829,36727,32595	Hsc70-3,Arpc2,tun,CkIIalpha,PpD3,Phb2,Cse1,r-l,RfC38,Tsp74F,Cdk1,CycB,CG7997,Cdk5,Cyp1
GSE7852_LN_VS_THYMUS_TREG_DN	GSE7852_LN_VS_THYMUS_TREG_DN	0.0413983472677689	-3.18451432001612	61	15	0.0232919254658385	644	4161	32676,38286,34377,37798,43673,32071,36060,36587,33351,40305,43447,34338,45233,32458,39478	CG4872,CG1275,Utx,Nap1,dco,Kap3,Pfk,SelD,Eno,Pka-R1,Pglym78,Pen,capt,Top1,ste14
GSE32986_CURDLAN_LOWDOSE_VS_CURDLAN_HIGHDOSE_STIM_DC_UP	GSE32986_CURDLAN_LOWDOSE_VS_CURDLAN_HIGHDOSE_STIM_DC_UP	0.0413983472677689	-3.18451432001612	61	15	0.0232919254658385	644	4161	40186,36662,32217,36743,36782,37200,35174,33045,37959,39085,41029,43772,37407,49847,37165	Nca,Cyp6a19,Tomosyn,tun,Got1,CG15111,CG10470,mal,CG3894,aay,CG9773,ABCD,Hmg-2,Cyp6a22,Mctp
GSE1460_DP_THYMOCYTE_VS_NAIVE_CD4_TCELL_ADULT_BLOOD_DN	GSE1460_DP_THYMOCYTE_VS_NAIVE_CD4_TCELL_ADULT_BLOOD_DN	0.0413983472677689	-3.18451432001612	61	15	0.0232919254658385	644	4161	43673,42647,40060,43039,42470,34149,38963,31027,326189,45329,34329,39066,37292,42446,43594	dco,Pfdn5,RpL26,RpS27,RpS30,RpS13,Unr,Rbf,Adi1,RpL12,RpL13,Pdxk,RpS18,Pi3K92E,RpS7
REACTOME_REGULATION_OF_MRNA_STABILITY_BY_PROTEINS_THAT_BIND_AU_RICH_ELEMENTS	REACTOME_REGULATION_OF_MRNA_STABILITY_BY_PROTEINS_THAT_BIND_AU_RICH_ELEMENTS	0.0413983472677689	-3.18451432001612	61	15	0.0232919254658385	644	4161	319033,39845,36951,34420,43449,41079,37378,34999,32584,42828,33629,35176,45269,39855,42866	Rrp40,Rpn12,Prosalpha5,RpS27A,Rpn2,Prosbeta3,Prosalpha3,Prosbeta4,Prosalpha4,Rpt2,RpL40,Rpn3,Prosbeta5,Prosbeta6,p38a
DUTERTRE_ESTRADIOL_RESPONSE_6HR_UP	DUTERTRE_ESTRADIOL_RESPONSE_6HR_UP	0.0417148317218582	-3.1768985366322	82	19	0.0295031055900621	644	4161	32595,35758,41852,32987,34550,34993,40510,318977,33045,39829,31967,39017,40080,53439,36829,41197,33219,41973,47762	Cyp1,CG8726,Tm1,AP-1-2beta,RfC38,grp,slif,mRpS23,mal,TyrRS,Psf3,Tsp66E,Sfxn2,pont,CG7997,CG9471,crq,Mat89Ba,Fkbp59
GO_PROTEIN_MATURATION	GO_PROTEIN_MATURATION	0.0417148317218582	-3.1768985366322	82	19	0.0295031055900621	644	4161	34433,33390,53577,251430,33017,41636,38169,35989,31738,32604,37807,41868,44274,41310,32144,35748,36908,34996,37337	STUB1,AIF,Jafrac2,pen-2,CG9581,CG32473,stet,CG1827,Smox,Fur2,Stoml2,Atg4b,disp,Tsp86D,CG1847,CG8728,ste24a,Cyt-c-p,CG11110
GSE339_CD4POS_VS_CD8POS_DC_DN	GSE339_CD4POS_VS_CD8POS_DC_DN	0.0417148317218582	-3.1768985366322	82	19	0.0295031055900621	644	4161	53578,39855,37922,40687,39251,43447,40186,36270,32588,39726,42493,32049,43556,53581,47272,41029,40670,32133,43938	Jafrac1,Prosbeta6,Nurf-38,RpL13A,Sod1,Pglym78,Nca,ERp60,CG9911,CG15715,r-l,Klp10A,CG15525,Gclc,CG46338,CG9773,Pi4KIIalpha,Hsc70-3,cl
GSE15930_NAIVE_VS_72H_IN_VITRO_STIM_TRICHOSTATINA_CD8_TCELL_DN	GSE15930_NAIVE_VS_72H_IN_VITRO_STIM_TRICHOSTATINA_CD8_TCELL_DN	0.0417148317218582	-3.1768985366322	82	19	0.0295031055900621	644	4161	35199,38046,41952,38656,43447,45683,40716,34411,36107,41403,40178,43268,32323,36406,38228,33852,34881,36784,32640	gammaTub37C,mRpL17,msps,mad2,Pglym78,milt,Hat1,Cdk1,Caf1-105,CG14715,CG8004,CG5880,CG11164,mRpL18,CG12018,ND-51,Su(H),CysRS,r
GSE22935_WT_VS_MYD88_KO_MACROPHAGE_24H_MBOVIS_BCG_STIM_UP	GSE22935_WT_VS_MYD88_KO_MACROPHAGE_24H_MBOVIS_BCG_STIM_UP	0.0417148317218582	-3.1768985366322	82	19	0.0295031055900621	644	4161	3355144,42434,43102,31228,38799,43350,32049,34411,3772329,34338,41677,33466,33256,38151,39904,37235,38169,40060,42939	RpL38,CG5412,CG5028,tko,MED4,mino,Klp10A,Cdk1,Chrac-14,Pen,f-cup,CG3077,Pex12,Herc4,CG7728,RpL11,stet,RpL26,Ppox
MORF_RFC4	MORF_RFC4	0.0417148317218582	-3.1768985366322	82	19	0.0295031055900621	644	4161	34999,39244,42587,40716,42943,36706,37228,36308,40178,34996,42396,32751,39829,39408,40092,33710,33499,34550,32640	Prosbeta4,APP-BP1,Mitofilin,Hat1,CG13630,SRPK,SdhA,CCT5,CG8004,Cyt-c-p,CG4390,CG8188,TyrRS,CG10418,rept,eIF3i,Ts,RfC38,r
REACTOME_SIGNALING_BY_FGFR	REACTOME_SIGNALING_BY_FGFR	0.0417326901778343	-3.17647052017726	36	10	0.015527950310559	644	4161	34411,38017,3354888,35419,40305,33629,36041,45959,34420,2768940	Cdk1,Pdk1,rl,Ac3,Pka-R1,RpL40,Pka-R2,mts,RpS27A,Pp2A-29B
CHNG_MULTIPLE_MYELOMA_HYPERPLOID_UP	CHNG_MULTIPLE_MYELOMA_HYPERPLOID_UP	0.0417326901778343	-3.17647052017726	36	10	0.015527950310559	644	4161	33629,45249,32446,33835,34754,34149,40687,37580,36576,40221	RpL40,eEF1beta,RpL37a,eIF4A,RpL24,RpS13,RpL13A,RpS16,RpS23,Clc
GSE29618_MONOCYTE_VS_PDC_UP	GSE29618_MONOCYTE_VS_PDC_UP	0.0417326901778343	-3.17647052017726	36	10	0.015527950310559	644	4161	35940,40270,49847,35728,31816,33231,32595,36662,32604,41197	Rab32,isoQC,Cyp6a22,Gapdh1,Moe,Tspo,Cyp1,Cyp6a19,Fur2,CG9471
MOREAUX_B_LYMPHOCYTE_MATURATION_BY_TACI_DN	MOREAUX_B_LYMPHOCYTE_MATURATION_BY_TACI_DN	0.0417326901778343	-3.17647052017726	36	10	0.015527950310559	644	4161	38909,34993,40141,38693,39845,33499,34411,8674000,36308,31228	Nmt,grp,asf1,CG6610,Rpn12,Ts,Cdk1,CG42542,CCT5,tko
GSE1432_CTRL_VS_IFNG_1H_MICROGLIA_UP	GSE1432_CTRL_VS_IFNG_1H_MICROGLIA_UP	0.0417326901778343	-3.17647052017726	36	10	0.015527950310559	644	4161	41350,32478,32640,3354888,43166,37228,49779,31441,35311,37638	GCC88,Grip128,r,rl,Sld5,SdhA,PpD3,Cdk7,Arpc2,Gmer
GO_REGULATION_OF_CELL_CYCLE_PROCESS	GO_REGULATION_OF_CELL_CYCLE_PROCESS	0.0417488227184951	-3.17608402644225	187	38	0.0590062111801242	644	4161	34420,36951,42880,35933,38656,34411,33049,39845,41552,43449,34993,41079,32323,42828,32584,31016,2768940,37378,3355150,34011,34999,39244,32396,35742,35176,37618,36727,45269,38599,31594,42850,46038,246534,48448,31027,33629,40305,39855	RpS27A,Prosalpha5,twin,shrb,mad2,Cdk1,CG1812,Rpn12,Not10,Rpn2,grp,Prosbeta3,CG11164,Rpt2,Prosalpha4,SkpA,Pp2A-29B,Prosalpha3,AGO3,Wnt10,Prosbeta4,APP-BP1,nmdyn-D6,Cul1,Rpn3,CycB,Cdk5,Prosbeta5,CHMP2B,APC7,Atg6,Phb2,CG30291,CkIIalpha,Rbf,RpL40,Pka-R1,Prosbeta6
GSE5589_LPS_VS_LPS_AND_IL10_STIM_MACROPHAGE_45MIN_UP	GSE5589_LPS_VS_LPS_AND_IL10_STIM_MACROPHAGE_45MIN_UP	0.0421272442915195	-3.16706061477876	56	14	0.0217391304347826	644	4161	32677,36107,32725,36270,41158,53578,43725,33461,32878,39904,34993,40270,34924,42396	Nprl2,Caf1-105,CG8611,ERp60,Kap-alpha3,Jafrac1,Med,Pgk,shop,CG7728,grp,isoQC,CycE,CG4390
GSE45365_CD8A_DC_VS_CD11B_DC_IFNAR_KO_DN	GSE45365_CD8A_DC_VS_CD11B_DC_IFNAR_KO_DN	0.0421272442915195	-3.16706061477876	56	14	0.0217391304347826	644	4161	326189,35426,42973,31473,34747,36829,39858,31006,35145,36110,41891,35311,41636,42079	Adi1,CG1416,CG11089,RhoGAP5A,ND-B22,CG7997,Mo25,Vsp37A,mRpL13,trsn,obe,Arpc2,CG32473,CG5292
GSE20715_0H_VS_24H_OZONE_TLR4_KO_LUNG_DN	GSE20715_0H_VS_24H_OZONE_TLR4_KO_LUNG_DN	0.0421272442915195	-3.16706061477876	56	14	0.0217391304347826	644	4161	34338,40162,31957,36536,44233,3354888,45525,37922,43673,36041,45278,32133,36782,35488	Pen,cyc,alpha-Man-Ia,Echs1,fray,rl,eIF4E1,Nurf-38,dco,Pka-R2,csw,Hsc70-3,Got1,CG10465
GSE360_DC_VS_MAC_L_DONOVANI_UP	GSE360_DC_VS_MAC_L_DONOVANI_UP	0.0421272442915195	-3.16706061477876	56	14	0.0217391304347826	644	4161	42693,41152,43444,32751,40270,34516,40510,37181,36252,34969,32049,32740,34338,35176	Dcr-1,CG9393,CG14516,CG8188,isoQC,YL-1,slif,Jheh2,wal,cact,Klp10A,ND-24,Pen,Rpn3
GSE3691_IFN_PRODUCING_KILLER_DC_VS_CONVENTIONAL_DC_SPLEEN_UP	GSE3691_IFN_PRODUCING_KILLER_DC_VS_CONVENTIONAL_DC_SPLEEN_UP	0.0421272442915195	-3.16706061477876	56	14	0.0217391304347826	644	4161	53578,40030,33231,45683,34788,47272,36031,41149,40670,42939,40229,38864,43722,36743	Jafrac1,not,Tspo,milt,CG16865,CG46338,Etf-QO,CG8199,Pi4KIIalpha,Ppox,Pex23,Mcad,CG1774,tun
GSE8621_LPS_STIM_VS_LPS_PRIMED_AND_LPS_STIM_MACROPHAGE_DN	GSE8621_LPS_STIM_VS_LPS_PRIMED_AND_LPS_STIM_MACROPHAGE_DN	0.0421272442915195	-3.16706061477876	56	14	0.0217391304347826	644	4161	326264,34595,32013,41677,42726,41311,34611,41158,46059,43798,39017,32645,42253,42647	AGBE,esc,CG17333,f-cup,Ublcp1,Fdh,escl,Kap-alpha3,Sply,ND-49,Tsp66E,Axs,Mekk1,Pfdn5
STAT_01	STAT_01	0.0421272442915195	-3.16706061477876	56	14	0.0217391304347826	644	4161	33025,43798,38914,41721,41174,32822,39251,40670,32796,45525,326186,35176,38221,38895	Rab10,ND-49,MED24,RpII140,nmdyn-D7,CG32549,Sod1,Pi4KIIalpha,ari-1,eIF4E1,scramb1,Rpn3,Gk2,Ect4
GSE5099_UNSTIM_VS_MCSF_TREATED_MONOCYTE_DAY3_DN	GSE5099_UNSTIM_VS_MCSF_TREATED_MONOCYTE_DAY3_DN	0.0421272442915195	-3.16706061477876	56	14	0.0217391304347826	644	4161	33231,33864,40305,42388,318909,40299,33710,39066,2768940,34443,319048,38228,42826,33019	Tspo,Arpc4,Pka-R1,PIG-L,CG31715,tzn,eIF3i,Pdxk,Pp2A-29B,CG6144,TBCC,CG12018,CG13601,AnxB10
GSE6674_CPG_VS_CPG_AND_ANTI_IGM_STIM_BCELL_UP	GSE6674_CPG_VS_CPG_AND_ANTI_IGM_STIM_BCELL_UP	0.0421272442915195	-3.16706061477876	56	14	0.0217391304347826	644	4161	38656,45268,53577,33499,36996,38957,33162,42850,37296,35933,32334,36406,44291,37378	mad2,cathD,Jafrac2,Ts,RhoGAP54D,Oseg1,galectin,Atg6,CG9143,shrb,CG11134,mRpL18,Idh,Prosalpha3
GO_MODIFICATION_OF_MORPHOLOGY_OR_PHYSIOLOGY_OF_OTHER_ORGANISM	GO_MODIFICATION_OF_MORPHOLOGY_OR_PHYSIOLOGY_OF_OTHER_ORGANISM	0.0423776034511583	-3.16113527679337	22	7	0.0108695652173913	644	4161	33499,33259,31738,37141,34338,36237,41158	Ts,Clp,Smox,Atg7,Pen,Prip,Kap-alpha3
MODULE_278	MODULE_278	0.0423776034511583	-3.16113527679337	22	7	0.0108695652173913	644	4161	53581,32640,39133,31728,3355079,38613,32751	Gclc,r,Ubc4,UbcE2H,CG40045,Uev1A,CG8188
GO_ERBB_SIGNALING_PATHWAY	GO_ERBB_SIGNALING_PATHWAY	0.0423776034511583	-3.16113527679337	22	7	0.0108695652173913	644	4161	34433,43434,45278,38017,3354888,33629,34420	STUB1,Cul5,csw,Pdk1,rl,RpL40,RpS27A
GO_ORGAN_REGENERATION	GO_ORGAN_REGENERATION	0.0423776034511583	-3.16113527679337	22	7	0.0108695652173913	644	4161	33499,34411,32640,39132,32165,42973,34924	Ts,Cdk1,r,CG6767,regucalcin,CG11089,CycE
GO_FEMALE_SEX_DIFFERENTIATION	GO_FEMALE_SEX_DIFFERENTIATION	0.0423776034511583	-3.16113527679337	22	7	0.0108695652173913	644	4161	46059,44291,33753,43725,34924,39251,37337	Sply,Idh,tkv,Med,CycE,Sod1,CG11110
GSE17721_POLYIC_VS_GARDIQUIMOD_24H_BMDC_UP	GSE17721_POLYIC_VS_GARDIQUIMOD_24H_BMDC_UP	0.0425607345808543	-3.1568231742092	41	11	0.0170807453416149	644	4161	35478,43944,35292,40528,36784,40687,34313,33470,34377,40080,31728	gus,sbr,pr,DhpD,CysRS,RpL13A,yip2,colt,Utx,Sfxn2,UbcE2H
GSE19198_6H_VS_24H_IL21_TREATED_TCELL_UP	GSE19198_6H_VS_24H_IL21_TREATED_TCELL_UP	0.0425607345808543	-3.1568231742092	41	11	0.0170807453416149	644	4161	36270,36757,39478,34747,34619,38901,32292,41310,33025,39017,34136	ERp60,CG8314,ste14,ND-B22,CG6766,CG7550,CG1640,Tsp86D,Rab10,Tsp66E,CG7840
GSE24634_NAIVE_CD4_TCELL_VS_DAY3_IL4_CONV_TREG_UP	GSE24634_NAIVE_CD4_TCELL_VS_DAY3_IL4_CONV_TREG_UP	0.0425607345808543	-3.1568231742092	41	11	0.0170807453416149	644	4161	37235,47877,41495,43039,42647,33386,42341,37884,32908,34126,40162	RpL11,tws,CG10038,RpS27,Pfdn5,GlyP,Vha13,CG3376,CG14194,Snx6,cyc
ZHU_CMV_ALL_UP	ZHU_CMV_ALL_UP	0.0425607345808543	-3.1568231742092	41	11	0.0170807453416149	644	4161	33351,33202,34969,36508,40346,47762,34999,42828,45525,35016,32751	Eno,Stip1,cact,Roe1,CG9391,Fkbp59,Prosbeta4,Rpt2,eIF4E1,Cse1,CG8188
GO_ALPHA_AMINO_ACID_BIOSYNTHETIC_PROCESS	GO_ALPHA_AMINO_ACID_BIOSYNTHETIC_PROCESS	0.0425607345808543	-3.1568231742092	41	11	0.0170807453416149	644	4161	39085,42003,46391,42284,40434,36782,32334,42973,31524,326189,32640	aay,Dhfr,CG11899,P5cr,P5CDh1,Got1,CG11134,CG11089,Shmt,Adi1,r
GSE37532_TREG_VS_TCONV_PPARG_KO_CD4_TCELL_FROM_VISCERAL_ADIPOSE_TISSUE_DN	GSE37532_TREG_VS_TCONV_PPARG_KO_CD4_TCELL_FROM_VISCERAL_ADIPOSE_TISSUE_DN	0.0425607345808543	-3.1568231742092	41	11	0.0170807453416149	644	4161	36488,31816,47272,34264,44021,318916,41460,40221,35417,44291,31728	ATP8A,Moe,CG46338,Gdi,nmd,CG33181,DCAF12,Clc,CG2201,Idh,UbcE2H
GSE21774_CD62L_POS_CD56_DIM_VS_CD62L_NEG_CD56_DIM_NK_CELL_DN	GSE21774_CD62L_POS_CD56_DIM_VS_CD62L_NEG_CD56_DIM_NK_CELL_DN	0.0425607345808543	-3.1568231742092	41	11	0.0170807453416149	644	4161	33351,36829,43447,32532,31524,41919,42360,33461,33231,35478,44291	Eno,CG7997,Pglym78,CG8974,Shmt,spn-E,CG4572,Pgk,Tspo,gus,Idh
GO_ANTIGEN_PROCESSING_AND_PRESENTATION_OF_PEPTIDE_ANTIGEN_VIA_MHC_CLASS_I	GO_ANTIGEN_PROCESSING_AND_PRESENTATION_OF_PEPTIDE_ANTIGEN_VIA_MHC_CLASS_I	0.0426245949605287	-3.15532384581589	51	13	0.0201863354037267	644	4161	39845,36951,43449,37378,41079,32584,34999,40694,42828,36270,35176,45269,39855	Rpn12,Prosalpha5,Rpn2,Prosalpha3,Prosbeta3,Prosalpha4,Prosbeta4,Sec23,Rpt2,ERp60,Rpn3,Prosbeta5,Prosbeta6
RB_P107_DN.V1_UP	RB_P107_DN.V1_UP	0.0426245949605287	-3.15532384581589	51	13	0.0201863354037267	644	4161	42128,43166,35044,36107,34550,41197,53577,38656,42003,34924,35199,42758,40188	CG7655,Sld5,CG15141,Caf1-105,RfC38,CG9471,Jafrac2,mad2,Dhfr,CycE,gammaTub37C,DNApol-epsilon255,Gabat
GSE17580_TREG_VS_TEFF_DN	GSE17580_TREG_VS_TEFF_DN	0.0426245949605287	-3.15532384581589	51	13	0.0201863354037267	644	4161	40925,45268,40186,37884,31581,41868,3355089,35384,38963,38169,31716,32645,43673	sgll,cathD,Nca,CG3376,Marf,Atg4b,mRpS5,CG9248,Unr,stet,sws,Axs,dco
HMGIY_Q6	HMGIY_Q6	0.0426245949605287	-3.15532384581589	51	13	0.0201863354037267	644	4161	45249,31309,32009,34881,33202,34969,36564,31762,43481,33045,40510,40670,40080	eEF1beta,dnc,Imp,Su(H),Stip1,cact,O-fut1,ND-75,alph,mal,slif,Pi4KIIalpha,Sfxn2
GSE3039_B2_VS_B1_BCELL_DN	GSE3039_B2_VS_B1_BCELL_DN	0.0428067033977166	-3.15106056721627	46	12	0.0186335403726708	644	4161	39829,38447,32461,34924,34993,42758,37922,34002,32434,38613,40179,34338	TyrRS,Scsalpha1,HDAC6,CycE,grp,DNApol-epsilon255,Nurf-38,CG4502,ND-B18,Uev1A,RhoGDI,Pen
GO_DEVELOPMENT_OF_PRIMARY_SEXUAL_CHARACTERISTICS	GO_DEVELOPMENT_OF_PRIMARY_SEXUAL_CHARACTERISTICS	0.0428067033977166	-3.15106056721627	46	12	0.0186335403726708	644	4161	32789,37337,33753,39251,34924,38963,46059,34987,44291,43725,53577,33837	scu,CG11110,tkv,Sod1,CycE,Unr,Sply,mtgo,Idh,Med,Jafrac2,lid
GO_GLUCOSE_METABOLIC_PROCESS	GO_GLUCOSE_METABOLIC_PROCESS	0.0428067033977166	-3.15106056721627	46	12	0.0186335403726708	644	4161	37073,36683,36782,35728,44010,35970,43447,33461,36060,32880,42866,33351	adp,CG11807,Got1,Gapdh1,Pgm1,Pdk,Pglym78,Pgk,Pfk,CG7322,p38a,Eno
GSE41176_UNSTIM_VS_ANTI_IGM_STIM_TAK1_KO_BCELL_6H_UP	GSE41176_UNSTIM_VS_ANTI_IGM_STIM_TAK1_KO_BCELL_6H_UP	0.0428067033977166	-3.15106056721627	46	12	0.0186335403726708	644	4161	44207,41374,33854,41919,36564,40925,36262,42939,40623,42078,36743,34890	ND-23,Exd2,Fbw5,spn-E,O-fut1,sgll,S2P,Ppox,Sccpdh1,CG5285,tun,ZnT35C
GSE35685_CD34POS_CD38NEG_VS_CD34POS_CD10POS_BONE_MARROW_DN	GSE35685_CD34POS_CD38NEG_VS_CD34POS_CD10POS_BONE_MARROW_DN	0.0428067033977166	-3.15106056721627	46	12	0.0186335403726708	644	4161	31746,33162,35933,37296,38151,35420,34987,38169,326186,33418,38221,34969	Traf6,galectin,shrb,CG9143,Herc4,Cul2,mtgo,stet,scramb1,Rab5,Gk2,cact
chr19q13	chr19q13	0.0431318915401578	-3.14349261256814	93	21	0.0326086956521739	644	4161	35384,41261,2768940,49779,44978,41149,41862,33421,41197,251430,34443,42826,35540,39845,32751,40687,37580,40092,31228,48971,41532	CG9248,CG12818,Pp2A-29B,PpD3,Tom40,CG8199,SerRS-m,CG3609,CG9471,pen-2,CG6144,CG13601,EcR,Rpn12,CG8188,RpL13A,RpS16,rept,tko,Atpalpha,Aos1
HALLMARK_E2F_TARGETS	HALLMARK_E2F_TARGETS	0.0431318915401578	-3.14349261256814	93	21	0.0326086956521739	644	4161	53577,34411,34595,34338,38656,31524,37798,42758,40141,35199,34924,34550,35044,43166,34611,38228,31967,39132,34993,32751,35016	Jafrac2,Cdk1,esc,Pen,mad2,Shmt,Nap1,DNApol-epsilon255,asf1,gammaTub37C,CycE,RfC38,CG15141,Sld5,escl,CG12018,Psf3,CG6767,grp,CG8188,Cse1
GSE17974_0H_VS_6H_IN_VITRO_ACT_CD4_TCELL_DN	GSE17974_0H_VS_6H_IN_VITRO_ACT_CD4_TCELL_DN	0.0431318915401578	-3.14349261256814	93	21	0.0326086956521739	644	4161	34611,32240,40092,40415,38901,42742,32789,40510,39845,41351,31597,38228,32588,34338,32518,53577,34595,53439,33397,34999,38046	escl,CG4407,rept,Rpb8,CG7550,Irk1,scu,slif,Rpn12,CG17187,CG3226,CG12018,CG9911,Pen,CCT6,Jafrac2,esc,pont,Uch,Prosbeta4,mRpL17
REACTOME_MITOTIC_M_M_G1_PHASES	REACTOME_MITOTIC_M_M_G1_PHASES	0.0431318915401578	-3.14349261256814	93	21	0.0326086956521739	644	4161	32948,33629,39855,39845,43449,41079,45959,42828,32584,41952,35176,38656,45269,32049,43039,42758,34420,2768940,36951,37378,34999	Tao,RpL40,Prosbeta6,Rpn12,Rpn2,Prosbeta3,mts,Rpt2,Prosalpha4,msps,Rpn3,mad2,Prosbeta5,Klp10A,RpS27,DNApol-epsilon255,RpS27A,Pp2A-29B,Prosalpha5,Prosalpha3,Prosbeta4
GSE5589_LPS_AND_IL10_VS_LPS_AND_IL6_STIM_IL6_KO_MACROPHAGE_45MIN_DN	GSE5589_LPS_AND_IL10_VS_LPS_AND_IL6_STIM_IL6_KO_MACROPHAGE_45MIN_DN	0.0431524346135804	-3.14301644094517	77	18	0.0279503105590062	644	4161	36507,39017,37959,33573,32013,59215,319048,36041,37200,32410,34313,317815,31557,34276,42029,41197,37784,39726	CG33156,Tsp66E,CG3894,CG17593,CG17333,Arts,TBCC,Pka-R2,CG15111,CG14407,yip2,anne,Rbcn-3A,Mtpalpha,CCT3,CG9471,Thiolase,CG15715
GSE42021_CD24LO_TREG_VS_CD24LO_TCONV_THYMUS_DN	GSE42021_CD24LO_TREG_VS_CD24LO_TCONV_THYMUS_DN	0.0431524346135804	-3.14301644094517	77	18	0.0279503105590062	644	4161	34516,34793,40221,45249,35176,38378,33219,36536,33351,36727,32081,41587,37580,35056,3354925,31228,40179,37807	YL-1,Arpc1,Clc,eEF1beta,Rpn3,ND-30,crq,Echs1,Eno,Cdk5,Tim8,grsm,RpS16,GCS2beta,Maf1,tko,RhoGDI,Stoml2
GSE3982_NEUTROPHIL_VS_TH2_DN	GSE3982_NEUTROPHIL_VS_TH2_DN	0.0431524346135804	-3.14301644094517	77	18	0.0279503105590062	644	4161	35420,41801,35016,40030,36488,34106,34611,33847,37378,34999,43039,42939,42253,32081,38969,34595,44007,3772329	Cul2,CycC,Cse1,not,ATP8A,CG12375,escl,Pfas,Prosalpha3,Prosbeta4,RpS27,Ppox,Mekk1,Tim8,Pus7,esc,Coq7,Chrac-14
REACTOME_HOST_INTERACTIONS_OF_HIV_FACTORS	REACTOME_HOST_INTERACTIONS_OF_HIV_FACTORS	0.0431524346135804	-3.14301644094517	77	18	0.0279503105590062	644	4161	34420,36951,37378,34999,35176,43434,45269,39845,43449,31881,41079,42828,32584,41562,33629,32987,39855,31016	RpS27A,Prosalpha5,Prosalpha3,Prosbeta4,Rpn3,Cul5,Prosbeta5,Rpn12,Rpn2,Aladin,Prosbeta3,Rpt2,Prosalpha4,mbo,RpL40,AP-1-2beta,Prosbeta6,SkpA
GSE369_PRE_VS_POST_IL6_INJECTION_SOCS3_KO_LIVER_DN	GSE369_PRE_VS_POST_IL6_INJECTION_SOCS3_KO_LIVER_DN	0.0431524346135804	-3.14301644094517	77	18	0.0279503105590062	644	4161	32461,35056,32240,33418,39408,34736,42360,3355069,42758,37181,49847,36683,41597,35384,36662,41197,34276,34264	HDAC6,GCS2beta,CG4407,Rab5,CG10418,CG31729,CG4572,CG17691,DNApol-epsilon255,Jheh2,Cyp6a22,CG11807,CG7488,CG9248,Cyp6a19,CG9471,Mtpalpha,Gdi
GSE15139_GMCSF_TREATED_VS_UNTREATED_NEUTROPHILS_DN	GSE15139_GMCSF_TREATED_VS_UNTREATED_NEUTROPHILS_DN	0.0431524346135804	-3.14301644094517	77	18	0.0279503105590062	644	4161	42284,33220,43350,32071,40510,8674000,36784,33837,41646,34611,33711,31760,42758,53439,34595,37228,42872,45683	P5cr,shv,mino,Kap3,slif,CG42542,CysRS,lid,Droj2,escl,Scox,Trxr-1,DNApol-epsilon255,pont,esc,SdhA,CG5510,milt
ALFANO_MYC_TARGETS	ALFANO_MYC_TARGETS	0.0431524346135804	-3.14301644094517	77	18	0.0279503105590062	644	4161	42943,37884,44438,35419,53439,44978,47762,41636,33374,36488,32595,31582,39133,42027,35016,31904,33076,42284	CG13630,CG3376,mEFTu1,Ac3,pont,Tom40,Fkbp59,CG32473,Npc2a,ATP8A,Cyp1,PpV,Ubc4,Arl6IP1,Cse1,LysRS,CG1532,P5cr
GSE32986_UNSTIM_VS_GMCSF_AND_CURDLAN_LOWDOSE_STIM_DC_UP	GSE32986_UNSTIM_VS_GMCSF_AND_CURDLAN_LOWDOSE_STIM_DC_UP	0.0431524346135804	-3.14301644094517	77	18	0.0279503105590062	644	4161	43105,33202,40348,36706,33351,46121,36782,38046,31704,35199,41864,40415,40581,326264,34196,41079,38693,34996	LpR2,Stip1,AcCoAS,SRPK,Eno,Pfdn2,Got1,mRpL17,snz,gammaTub37C,Surf4,Rpb8,Karybeta3,AGBE,PrBP,Prosbeta3,CG6610,Cyt-c-p
LEE_BMP2_TARGETS_DN	LEE_BMP2_TARGETS_DN	0.0438096765954934	-3.12790055916273	410	76	0.118012422360248	644	4161	42863,39085,318977,37589,42003,35963,326158,35426,41646,32881,34924,318916,32167,33847,34890,40716,45329,41158,31701,43447,53439,33202,36706,34993,37922,31597,40707,46391,31441,36406,33033,47762,39102,32518,33461,31524,38656,31473,34996,53565,39132,34155,2768881,35748,32595,44409,41562,326189,43978,32640,32970,44005,31001,32133,42842,38490,42029,44007,42493,35016,45525,33220,40510,41784,40092,32962,42973,32435,32604,42283,31160,35940,34338,36829,36107,33390	Sec10,aay,mRpS23,RpS24,Dhfr,Non1,CG31759,CG1416,Droj2,Usp39,CycE,CG33181,Lsm12,Pfas,ZnT35C,Hat1,RpL12,Kap-alpha3,bys,Pglym78,pont,Stip1,SRPK,grp,Nurf-38,CG3226,CG2100,CG11899,Cdk7,mRpL18,l(1)G0004,Fkbp59,Uch-L5,CCT6,Pgk,Shmt,mad2,RhoGAP5A,Cyt-c-p,bor,CG6767,CG17294,CG9132,CG8728,Cyp1,Cbp80,mbo,Adi1,Plap,r,Ranbp21,NHP2,CG4293,Hsc70-3,LSm3,Chd64,CCT3,Coq7,r-l,Cse1,eIF4E1,shv,slif,CG7530,rept,Naa20A,CG11089,opm,Fur2,GatA,CG3587,Rab32,Pen,CG7997,Caf1-105,AIF
GO_PROTEIN_LOCALIZATION	GO_PROTEIN_LOCALIZATION	0.043857918033015	-3.12680000558657	664	118	0.183229813664596	644	4161	33107,32144,37628,37589,42499,3355130,31881,38987,42863,36462,43673,37580,32071,39484,3355144,42341,37246,43594,33231,33629,40694,32217,37235,36699,40060,40221,36015,41029,43039,37292,34264,36727,40178,41158,31581,36757,45329,41310,40707,33402,31006,32461,43350,41152,40581,31382,32987,41350,34505,59215,34354,34881,35933,33025,47762,36576,31030,34411,3354888,34969,44978,45683,34872,2768881,44059,35748,38182,44702,46038,38957,32624,37337,42850,34309,32970,34126,33418,41868,37141,41562,33256,32133,8674098,32446,34754,39485,42872,38599,47272,32081,33466,41784,35016,34149,40451,42470,40687,32604,42027,32435,40162,39478,31422,40092,34736,32063,31704,34526,34420,35940,38959,31897,41864,35129,43105,36270,34338,34329	Dd,CG1847,RpL23,RpS24,Sec15,lt,Aladin,GAPsec,Sec10,Pex13,dco,RpS16,Kap3,RpS4,RpL38,Vha13,Rep,RpS7,Tspo,RpL40,Sec23,Tomosyn,RpL11,Arf51F,RpL26,Clc,Vamp7,CG9773,RpS27,RpS18,Gdi,Cdk5,CG8004,Kap-alpha3,Marf,CG8314,RpL12,Tsp86D,CG2100,sau,Vsp37A,HDAC6,mino,CG9393,Karybeta3,CHOp24,AP-1-2beta,GCC88,Stam,Arts,CG5734,Su(H),shrb,Rab10,Fkbp59,RpS23,Sec22,Cdk1,rl,cact,Tom40,milt,mol,CG9132,RpL30,CG8728,Pex10,Vha36-1,Phb2,Oseg1,Pp2B-14D,CG11110,Atg6,RpS2,Ranbp21,Snx6,Rab5,Atg4b,Atg7,mbo,Pex12,Hsc70-3,CanA-14F,RpL37a,RpL24,Syx13,CG5510,CHMP2B,CG46338,Tim8,CG3077,CG7530,Cse1,RpS13,RpLP0,RpS30,RpL13A,Fur2,Arl6IP1,opm,cyc,ste14,CG4041,rept,CG31729,CG44422,snz,RpL9,RpS27A,Rab32,Exo70,RpS28b,Surf4,Faf2,LpR2,ERp60,Pen,RpL13
GO_COFACTOR_BIOSYNTHETIC_PROCESS	GO_COFACTOR_BIOSYNTHETIC_PROCESS	0.0439249625086717	-3.12527249843987	104	23	0.0357142857142857	644	4161	43722,31781,40272,246533,117369,42939,43499,44007,40348,39066,37809,35292,36507,42003,33045,33777,41067,32328,40925,32240,35761,42973,33231	CG1774,Sptr,ND-39,Ppcdc,Desat1,Ppox,Pcd,Coq7,AcCoAS,Pdxk,CG3803,pr,CG33156,Dhfr,mal,Coq6,ScsbetaA,Nadsyn,sgll,CG4407,ACC,CG11089,Tspo
WEST_ADRENOCORTICAL_TUMOR_UP	WEST_ADRENOCORTICAL_TUMOR_UP	0.0441844807276419	-3.11938166631294	126	27	0.0419254658385093	644	4161	34126,39478,40053,41305,40996,32640,39133,3355130,38987,36908,32751,38693,35728,36507,36406,40848,3772329,42632,32518,34411,37618,40696,33351,43958,32737,34924,42693	Snx6,ste14,Grx1,CG4511,DppIII,r,Ubc4,lt,GAPsec,ste24a,CG8188,CG6610,Gapdh1,CG33156,mRpL18,alphaTub84B,Chrac-14,lqfR,CCT6,Cdk1,CycB,MED27,Eno,spag,stas,CycE,Dcr-1
GSE43955_1H_VS_20H_ACT_CD4_TCELL_WITH_TGFB_IL6_UP	GSE43955_1H_VS_20H_ACT_CD4_TCELL_WITH_TGFB_IL6_UP	0.044553451680491	-3.11106564926775	72	17	0.0263975155279503	644	4161	35044,59215,39017,35488,246534,38228,46038,36107,41149,37292,34264,43556,45249,3355089,49779,34121,31738	CG15141,Arts,Tsp66E,CG10465,CG30291,CG12018,Phb2,Caf1-105,CG8199,RpS18,Gdi,CG15525,eEF1beta,mRpS5,PpD3,CG8372,Smox
REACTOME_SYNTHESIS_OF_DNA	REACTOME_SYNTHESIS_OF_DNA	0.044553451680491	-3.11106564926775	72	17	0.0263975155279503	644	4161	34550,39855,43166,33629,38228,41079,32584,42828,39845,43449,45269,35176,37378,34999,36951,42758,34420	RfC38,Prosbeta6,Sld5,RpL40,CG12018,Prosbeta3,Prosalpha4,Rpt2,Rpn12,Rpn2,Prosbeta5,Rpn3,Prosalpha3,Prosbeta4,Prosalpha5,DNApol-epsilon255,RpS27A
GSE15330_MEGAKARYOCYTE_ERYTHROID_VS_GRANULOCYTE_MONOCYTE_PROGENITOR_IKAROS_KO_UP	GSE15330_MEGAKARYOCYTE_ERYTHROID_VS_GRANULOCYTE_MONOCYTE_PROGENITOR_IKAROS_KO_UP	0.0448538015816322	-3.10434693193717	88	20	0.031055900621118	644	4161	41562,34196,35970,32292,35044,36908,32352,39132,42284,38914,41797,246389,3355089,35742,32396,33294,37228,48445,31760,318249	mbo,PrBP,Pdk,CG1640,CG15141,ste24a,AMPdeam,CG6767,P5cr,MED24,CG3631,CG30010,mRpS5,Cul1,nmdyn-D6,Tfb4,SdhA,Acph-1,Trxr-1,mRpS21
GSE3982_EOSINOPHIL_VS_TH1_DN	GSE3982_EOSINOPHIL_VS_TH1_DN	0.0448538015816322	-3.10434693193717	88	20	0.031055900621118	644	4161	40272,33847,31001,38046,34999,42661,42586,32645,40178,44978,33351,34595,38969,53439,39726,41152,33499,44005,33710,34611	ND-39,Pfas,CG4293,mRpL17,Prosbeta4,CSN6,Idh3b,Axs,CG8004,Tom40,Eno,esc,Pus7,pont,CG15715,CG9393,Ts,NHP2,eIF3i,escl
YOSHIMURA_MAPK8_TARGETS_UP	YOSHIMURA_MAPK8_TARGETS_UP	0.0449061572653539	-3.10318036077712	298	57	0.0885093167701863	644	4161	34420,41718,36951,38959,37798,246652,47762,31781,33854,42481,36662,3772329,45368,40346,33386,36536,31473,39251,42470,43350,46260,43449,40270,45278,31309,44207,3355181,40415,49847,40221,40188,2768940,43516,37235,39244,34999,43944,32396,37618,53439,45269,42866,36060,37892,34276,44007,33952,35417,42003,33076,32595,48971,42742,31532,36031,42446,33499	RpS27A,Abi,Prosalpha5,Exo70,Nap1,CG30496,Fkbp59,Sptr,Fbw5,Calx,Cyp6a19,Chrac-14,Treh,CG9391,GlyP,Echs1,RhoGAP5A,Sod1,RpS30,mino,ND-SGDH,Rpn2,isoQC,csw,dnc,ND-23,kl-2,Rpb8,Cyp6a22,Clc,Gabat,Pp2A-29B,CG7789,RpL11,APP-BP1,Prosbeta4,sbr,nmdyn-D6,CycB,pont,Prosbeta5,p38a,Pfk,mAChR-A,Mtpalpha,Coq7,nrv1,CG2201,Dhfr,CG1532,Cyp1,Atpalpha,Irk1,CG5966,Etf-QO,Pi3K92E,Ts
GO_CELLULAR_RESPONSE_TO_HORMONE_STIMULUS	GO_CELLULAR_RESPONSE_TO_HORMONE_STIMULUS	0.0454274731885303	-3.09163822064474	143	30	0.046583850931677	644	4161	31816,43105,33390,33044,35419,38017,3354888,34924,36041,40155,47762,33025,36782,34011,40092,48971,31362,35761,40305,42341,38160,38799,37073,35540,43350,36237,31441,38914,44702,45278	Moe,LpR2,AIF,CG11710,Ac3,Pdk1,rl,CycE,Pka-R2,SREBP,Fkbp59,Rab10,Got1,Wnt10,rept,Atpalpha,Tip60,ACC,Pka-R1,Vha13,Ptp61F,MED4,adp,EcR,mino,Prip,Cdk7,MED24,Vha36-1,csw
MORF_RAD23A	MORF_RAD23A	0.0458199825539211	-3.08303498270935	194	39	0.0605590062111801	644	4161	42586,37228,3772329,44438,45278,43798,39251,31904,31016,33710,43102,40092,33852,44207,34999,42587,40221,2768940,41080,34276,36308,40716,32740,37784,38378,45233,33107,39829,46038,42396,34996,7354399,33499,32640,41993,39408,35426,32595,31228	Idh3b,SdhA,Chrac-14,mEFTu1,csw,ND-49,Sod1,LysRS,SkpA,eIF3i,CG5028,rept,ND-51,ND-23,Prosbeta4,Mitofilin,Clc,Pp2A-29B,Iru,Mtpalpha,CCT5,Hat1,ND-24,Thiolase,ND-30,capt,Dd,TyrRS,Phb2,CG4390,Cyt-c-p,CG17454,Ts,r,CG14894,CG10418,CG1416,Cyp1,tko
GSE17721_LPS_VS_PAM3CSK4_6H_BMDC_UP	GSE17721_LPS_VS_PAM3CSK4_6H_BMDC_UP	0.0458917079345025	-3.08147083325745	67	16	0.0248447204968944	644	4161	36107,43944,43722,41029,43499,44021,33231,32595,53578,41868,44702,40080,31904,33220,35145,36462	Caf1-105,sbr,CG1774,CG9773,Pcd,nmd,Tspo,Cyp1,Jafrac1,Atg4b,Vha36-1,Sfxn2,LysRS,shv,mRpL13,Pex13
GSE42021_TCONV_PLN_VS_CD24INT_TCONV_THYMUS_UP	GSE42021_TCONV_PLN_VS_CD24INT_TCONV_THYMUS_UP	0.0458917079345025	-3.08147083325745	67	16	0.0248447204968944	644	4161	39017,38864,31597,36462,32071,32115,34550,40299,35970,42726,39244,31001,42693,34411,53439,251430	Tsp66E,Mcad,CG3226,Pex13,Kap3,Ptp10D,RfC38,tzn,Pdk,Ublcp1,APP-BP1,CG4293,Dcr-1,Cdk1,pont,pen-2
MODULE_16	MODULE_16	0.0459787155075242	-3.07957669593283	132	28	0.0434782608695652	644	4161	41149,33294,36829,44978,38656,40716,32518,42943,33864,38410,42842,37419,37378,36015,31030,49779,43444,34924,44005,33499,32640,34648,33418,48448,38228,32789,36908,33952	CG8199,Tfb4,CG7997,Tom40,mad2,Hat1,CCT6,CG13630,Arpc4,PIG-C,LSm3,Gyg,Prosalpha3,Vamp7,Sec22,PpD3,CG14516,CycE,NHP2,Ts,r,bru1,Rab5,CkIIalpha,CG12018,scu,ste24a,nrv1
GO_PYRUVATE_METABOLIC_PROCESS	GO_PYRUVATE_METABOLIC_PROCESS	0.0461999878816416	-3.07477574319661	27	8	0.0124223602484472	644	4161	43447,33461,36060,40299,33351,35728,39899,44010	Pglym78,Pgk,Pfk,tzn,Eno,Gapdh1,Nc73EF,Pgm1
GO_SIGNAL_TRANSDUCTION_BY_P53_CLASS_MEDIATOR	GO_SIGNAL_TRANSDUCTION_BY_P53_CLASS_MEDIATOR	0.0461999878816416	-3.07477574319661	27	8	0.0124223602484472	644	4161	37618,34411,33629,31362,42880,31027,34420,41552	CycB,Cdk1,RpL40,Tip60,twin,Rbf,RpS27A,Not10
GKCGCNNNNNNNTGAYG_UNKNOWN	GKCGCNNNNNNNTGAYG_UNKNOWN	0.0461999878816416	-3.07477574319661	27	8	0.0124223602484472	644	4161	31006,42470,33220,43350,34999,33932,31581,44007	Vsp37A,RpS30,shv,mino,Prosbeta4,CG11070,Marf,Coq7
GO_LIPASE_ACTIVITY	GO_LIPASE_ACTIVITY	0.0461999878816416	-3.07477574319661	27	8	0.0124223602484472	644	4161	31532,37892,38396,37884,36270,37200,35384,31716	CG5966,mAChR-A,nSMase,CG3376,ERp60,CG15111,CG9248,sws
GO_TRICARBOXYLIC_ACID_METABOLIC_PROCESS	GO_TRICARBOXYLIC_ACID_METABOLIC_PROCESS	0.0461999878816416	-3.07477574319661	27	8	0.0124223602484472	644	4161	43102,37228,41067,42586,41269,39899,44291,38447	CG5028,SdhA,ScsbetaA,Idh3b,Irp-1B,Nc73EF,Idh,Scsalpha1
GSE21360_SECONDARY_VS_TERTIARY_MEMORY_CD8_TCELL_UP	GSE21360_SECONDARY_VS_TERTIARY_MEMORY_CD8_TCELL_UP	0.0462690386495992	-3.07328225324905	110	24	0.0372670807453416	644	4161	32167,37378,246652,3772100,39904,36782,40716,39726,44438,38378,31150,32081,44978,40178,42493,41152,32789,31441,37638,48571,43978,8674000,37728,43166	Lsm12,Prosalpha3,CG30496,Pmi,CG7728,Got1,Hat1,CG15715,mEFTu1,ND-30,mRpL16,Tim8,Tom40,CG8004,r-l,CG9393,scu,Cdk7,Gmer,heph,Plap,CG42542,levy,Sld5
GSE17721_POLYIC_VS_CPG_16H_BMDC_DN	GSE17721_POLYIC_VS_CPG_16H_BMDC_DN	0.046594364313437	-3.06627568264396	83	19	0.0295031055900621	644	4161	38963,43516,49779,36015,41864,44007,32880,45329,48448,42003,39132,31881,32352,35174,32461,3355079,8674000,35761,44409	Unr,CG7789,PpD3,Vamp7,Surf4,Coq7,CG7322,RpL12,CkIIalpha,Dhfr,CG6767,Aladin,AMPdeam,CG10470,HDAC6,CG40045,CG42542,ACC,Cbp80
GSE1740_MCSF_VS_MCSF_AND_IFNG_DAY2_DERIVED_MACROPHAGE_WITH_IFNA_STIM_UP	GSE1740_MCSF_VS_MCSF_AND_IFNG_DAY2_DERIVED_MACROPHAGE_WITH_IFNA_STIM_UP	0.046594364313437	-3.06627568264396	83	19	0.0295031055900621	644	4161	39132,35145,35016,41067,36110,326189,35761,37517,42446,37181,44291,42880,33226,36757,32878,38410,42493,3354888,36727	CG6767,mRpL13,Cse1,ScsbetaA,trsn,Adi1,ACC,Synj,Pi3K92E,Jheh2,Idh,twin,lwr,CG8314,shop,PIG-C,r-l,rl,Cdk5
GSE360_L_DONOVANI_VS_B_MALAYI_HIGH_DOSE_DC_DN	GSE360_L_DONOVANI_VS_B_MALAYI_HIGH_DOSE_DC_DN	0.0471326788041793	-3.05478870104135	62	15	0.0232919254658385	644	4161	38288,35176,40186,43102,33418,45249,37884,32518,33852,42360,44438,36699,32352,39845,40141	oxt,Rpn3,Nca,CG5028,Rab5,eEF1beta,CG3376,CCT6,ND-51,CG4572,mEFTu1,Arf51F,AMPdeam,Rpn12,asf1
GSE360_CTRL_VS_L_MAJOR_DC_UP	GSE360_CTRL_VS_L_MAJOR_DC_UP	0.0471326788041793	-3.05478870104135	62	15	0.0232919254658385	644	4161	36727,33202,36508,42360,31362,44291,8674098,43798,38182,33259,36262,34149,32789,32624,42939	Cdk5,Stip1,Roe1,CG4572,Tip60,Idh,CanA-14F,ND-49,Pex10,Clp,S2P,RpS13,scu,Pp2B-14D,Ppox
GSE44732_UNSTIM_VS_IL27_STIM_IMATURE_DC_DN	GSE44732_UNSTIM_VS_IL27_STIM_IMATURE_DC_DN	0.0471326788041793	-3.05478870104135	62	15	0.0232919254658385	644	4161	44291,39017,42254,49847,33220,40623,41993,43105,42872,41197,32962,36662,45268,44274,40186	Idh,Tsp66E,CG7718,Cyp6a22,shv,Sccpdh1,CG14894,LpR2,CG5510,CG9471,Naa20A,Cyp6a19,cathD,disp,Nca
MORF_FANCG	MORF_FANCG	0.0471326788041793	-3.05478870104135	62	15	0.0232919254658385	644	4161	33294,40346,35176,37800,31581,37638,39904,41597,3772100,33259,48448,49779,32167,41152,35056	Tfb4,CG9391,Rpn3,kcc,Marf,Gmer,CG7728,CG7488,Pmi,Clp,CkIIalpha,PpD3,Lsm12,CG9393,GCS2beta
GO_NEGATIVE_REGULATION_OF_CANONICAL_WNT_SIGNALING_PATHWAY	GO_NEGATIVE_REGULATION_OF_CANONICAL_WNT_SIGNALING_PATHWAY	0.0471326788041793	-3.05478870104135	62	15	0.0232919254658385	644	4161	33629,35176,45269,42866,39855,39845,43449,42647,34420,36951,37378,41079,42828,32584,34999	RpL40,Rpn3,Prosbeta5,p38a,Prosbeta6,Rpn12,Rpn2,Pfdn5,RpS27A,Prosalpha5,Prosalpha3,Prosbeta3,Rpt2,Prosalpha4,Prosbeta4
TGCGCANK_UNKNOWN	TGCGCANK_UNKNOWN	0.0471654346350813	-3.05409397171911	183	37	0.0574534161490683	644	4161	34969,33390,37228,39858,38151,33025,34611,34881,39478,31309,42388,318909,41721,37073,40080,33835,43944,36706,42029,38599,35292,34595,41403,32167,35199,39244,42587,38478,37378,41532,33629,32677,39133,37580,53565,32071,32144	cact,AIF,SdhA,Mo25,Herc4,Rab10,escl,Su(H),ste14,dnc,PIG-L,CG31715,RpII140,adp,Sfxn2,eIF4A,sbr,SRPK,CCT3,CHMP2B,pr,esc,CG14715,Lsm12,gammaTub37C,APP-BP1,Mitofilin,Rcd5,Prosalpha3,Aos1,RpL40,Nprl2,Ubc4,RpS16,bor,Kap3,CG1847
GO_KINASE_ACTIVITY	GO_KINASE_ACTIVITY	0.0474160364792497	-3.04879478515217	229	45	0.0698757763975155	644	4161	32640,36587,32677,44233,42446,32948,35758,35970,4379919,48448,35417,41801,43673,35931,318206,39132,37618,36727,36706,39066,38017,36060,42866,32396,34924,32822,34114,38221,31422,31441,36507,45278,41797,34993,41174,33294,38655,3354888,33137,34411,33461,40670,33753,39858,42253	r,SelD,Nprl2,fray,Pi3K92E,Tao,CG8726,Pdk,CG17698,CkIIalpha,CG2201,CycC,dco,alc,Tlk,CG6767,CycB,Cdk5,SRPK,Pdxk,Pdk1,Pfk,p38a,nmdyn-D6,CycE,CG32549,CG8475,Gk2,CG4041,Cdk7,CG33156,csw,CG3631,grp,nmdyn-D7,Tfb4,kri,rl,l(1)G0196,Cdk1,Pgk,Pi4KIIalpha,tkv,Mo25,Mekk1
GO_CEREBELLAR_CORTEX_DEVELOPMENT	GO_CEREBELLAR_CORTEX_DEVELOPMENT	0.047526791004297	-3.04646170579859	18	6	0.0093167701863354	644	4161	318909,39899,36727,32133,45278,39950	CG31715,Nc73EF,Cdk5,Hsc70-3,csw,UQCR-Q
KEGG_CHRONIC_MYELOID_LEUKEMIA	KEGG_CHRONIC_MYELOID_LEUKEMIA	0.047526791004297	-3.04646170579859	18	6	0.0093167701863354	644	4161	42446,45278,34969,3354888,31738,43725	Pi3K92E,csw,cact,rl,Smox,Med
GNF2_PPP6C	GNF2_PPP6C	0.047526791004297	-3.04646170579859	18	6	0.0093167701863354	644	4161	33629,31582,7354399,39855,36699,41965	RpL40,PpV,CG17454,Prosbeta6,Arf51F,Bin1
GCM_DENR	GCM_DENR	0.047526791004297	-3.04646170579859	18	6	0.0093167701863354	644	4161	33259,40581,35044,31800,31881,38519	Clp,Karybeta3,CG15141,Crag,Aladin,CG1309
PID_PLK1_PATHWAY	PID_PLK1_PATHWAY	0.047526791004297	-3.04646170579859	18	6	0.0093167701863354	644	4161	35199,2768940,45959,37618,34411,32049	gammaTub37C,Pp2A-29B,mts,CycB,Cdk1,Klp10A
KEGG_P53_SIGNALING_PATHWAY	KEGG_P53_SIGNALING_PATHWAY	0.047526791004297	-3.04646170579859	18	6	0.0093167701863354	644	4161	34993,34924,34996,39017,34411,37618	grp,CycE,Cyt-c-p,Tsp66E,Cdk1,CycB
REACTOME_MAP_KINASE_ACTIVATION_IN_TLR_CASCADE	REACTOME_MAP_KINASE_ACTIVATION_IN_TLR_CASCADE	0.047526791004297	-3.04646170579859	18	6	0.0093167701863354	644	4161	31746,2768940,45959,34411,42866,3354888	Traf6,Pp2A-29B,mts,Cdk1,p38a,rl
ELVIDGE_HIF1A_AND_HIF2A_TARGETS_DN	ELVIDGE_HIF1A_AND_HIF2A_TARGETS_DN	0.047526791004297	-3.04646170579859	18	6	0.0093167701863354	644	4161	43105,34136,326264,44010,34881,33461	LpR2,CG7840,AGBE,Pgm1,Su(H),Pgk
BACOLOD_RESISTANCE_TO_ALKYLATING_AGENTS_DN	BACOLOD_RESISTANCE_TO_ALKYLATING_AGENTS_DN	0.047526791004297	-3.04646170579859	18	6	0.0093167701863354	644	4161	34754,34441,36488,32640,39829,36308	RpL24,Grip75,ATP8A,r,TyrRS,CCT5
GSE7509_UNSTIM_VS_TNFA_IL1B_IL6_PGE_STIM_DC_UP	GSE7509_UNSTIM_VS_TNFA_IL1B_IL6_PGE_STIM_DC_UP	0.0478001977734663	-3.04072550197307	94	21	0.0326086956521739	644	4161	33019,43798,35728,41784,42551,34155,41721,41174,32970,34550,32640,34354,3355150,35384,41973,49779,40670,42029,36107,36536,31154	AnxB10,ND-49,Gapdh1,CG7530,Archease,CG17294,RpII140,nmdyn-D7,Ranbp21,RfC38,r,CG5734,AGO3,CG9248,Mat89Ba,PpD3,Pi4KIIalpha,CCT3,Caf1-105,Echs1,Edem1
MORF_DDB1	MORF_DDB1	0.0482128942137863	-3.03212877889244	127	27	0.0419254658385093	644	4161	32946,42586,39904,33259,42661,31581,42943,35742,35176,33219,53577,37228,35056,41152,42850,46260,46038,48448,40434,37638,33107,34196,40092,31800,32640,36728,7354399	Grip84,Idh3b,CG7728,Clp,CSN6,Marf,CG13630,Cul1,Rpn3,crq,Jafrac2,SdhA,GCS2beta,CG9393,Atg6,ND-SGDH,Phb2,CkIIalpha,P5CDh1,Gmer,Dd,PrBP,rept,Crag,r,CG8204,CG17454
GSE43955_1H_VS_10H_ACT_CD4_TCELL_WITH_TGFB_IL6_DN	GSE43955_1H_VS_10H_ACT_CD4_TCELL_WITH_TGFB_IL6_DN	0.0482305404150705	-3.03176284000715	57	14	0.0217391304347826	644	4161	44005,37435,40696,40305,38490,40346,35970,35758,41179,36507,35963,2768881,31881,33753	NHP2,CG9485,MED27,Pka-R1,Chd64,CG9391,Pdk,CG8726,trbd,CG33156,Non1,CG9132,Aladin,tkv
GSE22611_UNSTIM_VS_2H_MDP_STIM_NOD2_TRANSDUCED_HEK293T_CELL_UP	GSE22611_UNSTIM_VS_2H_MDP_STIM_NOD2_TRANSDUCED_HEK293T_CELL_UP	0.0482305404150705	-3.03176284000715	57	14	0.0217391304347826	644	4161	8674098,33847,37419,33397,42283,32624,40510,32167,33402,40521,46456,31473,53577,37292	CanA-14F,Pfas,Gyg,Uch,GatA,Pp2B-14D,slif,Lsm12,sau,nAChRalpha4,CanB2,RhoGAP5A,Jafrac2,RpS18
GSE17721_LPS_VS_GARDIQUIMOD_0.5H_BMDC_DN	GSE17721_LPS_VS_GARDIQUIMOD_0.5H_BMDC_DN	0.0482305404150705	-3.03176284000715	57	14	0.0217391304347826	644	4161	36706,43594,32987,33418,35176,31816,34736,34354,33231,49297,35933,33374,43958,318916	SRPK,RpS7,AP-1-2beta,Rab5,Rpn3,Moe,CG31729,CG5734,Tspo,SERCA,shrb,Npc2a,spag,CG33181
GSE40274_CTRL_VS_FOXP3_AND_HELIOS_TRANSDUCED_ACTIVATED_CD4_TCELL_UP	GSE40274_CTRL_VS_FOXP3_AND_HELIOS_TRANSDUCED_ACTIVATED_CD4_TCELL_UP	0.0482305404150705	-3.03176284000715	57	14	0.0217391304347826	644	4161	42726,41033,42128,42866,44233,33049,3355130,31716,39989,42880,43459,41495,35488,35234	Ublcp1,CG8112,CG7655,p38a,fray,CG1812,lt,sws,TrpRS-m,twin,Cisd2,CG10038,CG10465,CG10189
GSE19888_CTRL_VS_A3R_ACT_TREATED_MAST_CELL_PRETREATED_WITH_A3R_INH_DN	GSE19888_CTRL_VS_A3R_ACT_TREATED_MAST_CELL_PRETREATED_WITH_A3R_INH_DN	0.0482305404150705	-3.03176284000715	57	14	0.0217391304347826	644	4161	33499,39724,32740,39478,38613,32144,35728,31553,40272,38959,35931,39251,34924,35199	Ts,CG12713,ND-24,ste14,Uev1A,CG1847,Gapdh1,Efr,ND-39,Exo70,alc,Sod1,CycE,gammaTub37C
GSE36078_WT_VS_IL1R_KO_LUNG_DC_AFTER_AD5_INF_UP	GSE36078_WT_VS_IL1R_KO_LUNG_DC_AFTER_AD5_INF_UP	0.0484432154179786	-3.02736298310351	32	9	0.0139751552795031	644	4161	36107,37884,31027,33019,8674098,42758,32624,318916,31738	Caf1-105,CG3376,Rbf,AnxB10,CanA-14F,DNApol-epsilon255,Pp2B-14D,CG33181,Smox
GO_RESPONSE_TO_PURINE_CONTAINING_COMPOUND	GO_RESPONSE_TO_PURINE_CONTAINING_COMPOUND	0.0484432154179786	-3.02736298310351	32	9	0.0139751552795031	644	4161	34011,40155,36237,34924,39251,33386,32640,31309,42481	Wnt10,SREBP,Prip,CycE,Sod1,GlyP,r,dnc,Calx
GO_REGULATION_OF_BLOOD_PRESSURE	GO_REGULATION_OF_BLOOD_PRESSURE	0.0484432154179786	-3.02736298310351	32	9	0.0139751552795031	644	4161	32604,31309,41852,41311,35316,41636,39251,36683,40188	Fur2,dnc,Tm1,Fdh,CG2493,CG32473,Sod1,CG11807,Gabat
MORF_BUB1B	MORF_BUB1B	0.0484432154179786	-3.02736298310351	32	9	0.0139751552795031	644	4161	36706,34550,40581,34411,36308,42396,42587,39829,246652	SRPK,RfC38,Karybeta3,Cdk1,CCT5,CG4390,Mitofilin,TyrRS,CG30496
GO_NEGATIVE_REGULATION_OF_BINDING	GO_NEGATIVE_REGULATION_OF_BINDING	0.0484432154179786	-3.02736298310351	32	9	0.0139751552795031	644	4161	34433,34969,40092,8674098,32133,35963,43673,32624,41205	STUB1,cact,rept,CanA-14F,Hsc70-3,Non1,dco,Pp2B-14D,CG8507
WHITFIELD_CELL_CYCLE_G1_S	WHITFIELD_CELL_CYCLE_G1_S	0.0484432154179786	-3.02736298310351	32	9	0.0139751552795031	644	4161	40431,31967,34516,34924,42396,35044,36107,45268,32240	CG7414,Psf3,YL-1,CycE,CG4390,CG15141,Caf1-105,cathD,CG4407
GSE2128_CTRL_VS_MIMETOPE_NEGATIVE_SELECTION_DP_THYMOCYTE_C57BL6_UP	GSE2128_CTRL_VS_MIMETOPE_NEGATIVE_SELECTION_DP_THYMOCYTE_C57BL6_UP	0.0484432154179786	-3.02736298310351	32	9	0.0139751552795031	644	4161	32595,53581,34264,31800,32751,41261,41310,36782,36743	Cyp1,Gclc,Gdi,Crag,CG8188,CG12818,Tsp86D,Got1,tun
DARWICHE_SQUAMOUS_CELL_CARCINOMA_UP	DARWICHE_SQUAMOUS_CELL_CARCINOMA_UP	0.0484432154179786	-3.02736298310351	32	9	0.0139751552795031	644	4161	33351,44005,33461,45249,43447,31597,39251,42396,39776	Eno,NHP2,Pgk,eEF1beta,Pglym78,CG3226,Sod1,CG4390,PDCD-5
SHEDDEN_LUNG_CANCER_POOR_SURVIVAL_A6	SHEDDEN_LUNG_CANCER_POOR_SURVIVAL_A6	0.0491150886778029	-3.01358898634328	195	39	0.0605590062111801	644	4161	40092,40581,43166,34993,32751,35145,35016,35728,46391,38656,34338,33461,34411,32049,44978,36951,246652,40272,47762,34126,32595,44409,7354399,36587,33499,34550,39133,32640,39132,36743,31967,40716,37618,36308,34877,34924,35199,40694,34999	rept,Karybeta3,Sld5,grp,CG8188,mRpL13,Cse1,Gapdh1,CG11899,mad2,Pen,Pgk,Cdk1,Klp10A,Tom40,Prosalpha5,CG30496,ND-39,Fkbp59,Snx6,Cyp1,Cbp80,CG17454,SelD,Ts,RfC38,Ubc4,r,CG6767,tun,Psf3,Hat1,CycB,CCT5,Rnmt,CycE,gammaTub37C,Sec23,Prosbeta4
LI_DCP2_BOUND_MRNA	LI_DCP2_BOUND_MRNA	0.0491239592503229	-3.0134083947612	52	13	0.0201863354037267	644	4161	32880,32434,39066,33351,32396,43102,40092,44207,31228,42589,42842,32789,41152	CG7322,ND-B18,Pdxk,Eno,nmdyn-D6,CG5028,rept,ND-23,tko,CG6028,LSm3,scu,CG9393
GO_RESPONSE_TO_REACTIVE_OXYGEN_SPECIES	GO_RESPONSE_TO_REACTIVE_OXYGEN_SPECIES	0.0491239592503229	-3.0134083947612	52	13	0.0201863354037267	644	4161	41158,41852,53578,32595,40053,34411,33390,31760,49779,36237,39251,32461,34996	Kap-alpha3,Tm1,Jafrac1,Cyp1,Grx1,Cdk1,AIF,Trxr-1,PpD3,Prip,Sod1,HDAC6,Cyt-c-p
GSE19941_UNSTIM_VS_LPS_STIM_IL10_KO_NFKBP50_KO_MACROPHAGE_UP	GSE19941_UNSTIM_VS_LPS_STIM_IL10_KO_NFKBP50_KO_MACROPHAGE_UP	0.0491239592503229	-3.0134083947612	52	13	0.0201863354037267	644	4161	41152,41797,32334,37200,31553,34648,39408,38656,43166,34411,36728,33499,8674019	CG9393,CG3631,CG11134,CG15111,Efr,bru1,CG10418,mad2,Sld5,Cdk1,CG8204,Ts,mtTFB1
KEGG_INSULIN_SIGNALING_PATHWAY	KEGG_INSULIN_SIGNALING_PATHWAY	0.0491239592503229	-3.0134083947612	52	13	0.0201863354037267	644	4161	35761,42446,3354888,34114,38017,40305,33386,35931,38959,45525,31543,36041,40155	ACC,Pi3K92E,rl,CG8475,Pdk1,Pka-R1,GlyP,alc,Exo70,eIF4E1,raptor,Pka-R2,SREBP
GSE17721_LPS_VS_POLYIC_2H_BMDC_UP	GSE17721_LPS_VS_POLYIC_2H_BMDC_UP	0.0491239592503229	-3.0134083947612	52	13	0.0201863354037267	644	4161	32063,31728,36699,38656,32435,37800,37298,34969,33499,33202,5740715,40299,44021	CG44422,UbcE2H,Arf51F,mad2,opm,kcc,CG16868,cact,Ts,Stip1,Ufm1,tzn,nmd
ACEVEDO_LIVER_CANCER_DN	ACEVEDO_LIVER_CANCER_DN	0.0492727172235277	-3.01038475429143	144	30	0.046583850931677	644	4161	47762,32133,48445,32410,32946,43444,38909,42758,31716,33351,36536,41965,34276,39066,34969,41862,34256,45329,31581,31524,34155,36507,35748,42828,39251,32461,326153,42027,31695,326189	Fkbp59,Hsc70-3,Acph-1,CG14407,Grip84,CG14516,Nmt,DNApol-epsilon255,sws,Eno,Echs1,Bin1,Mtpalpha,Pdxk,cact,SerRS-m,Aldh,RpL12,Marf,Shmt,CG17294,CG33156,CG8728,Rpt2,Sod1,HDAC6,tho2,Arl6IP1,CG10932,Adi1
GSE37301_HEMATOPOIETIC_STEM_CELL_VS_PRO_BCELL_UP	GSE37301_HEMATOPOIETIC_STEM_CELL_VS_PRO_BCELL_UP	0.0495805908963411	-3.00415583440777	37	10	0.015527950310559	644	4161	32624,41718,318206,8674098,37419,35176,34354,37517,43725,3355069	Pp2B-14D,Abi,Tlk,CanA-14F,Gyg,Rpn3,CG5734,Synj,Med,CG17691
GSE1460_INTRATHYMIC_T_PROGENITOR_VS_DP_THYMOCYTE_DN	GSE1460_INTRATHYMIC_T_PROGENITOR_VS_DP_THYMOCYTE_DN	0.0495805908963411	-3.00415583440777	37	10	0.015527950310559	644	4161	35540,36262,40521,42254,31309,34736,32588,37800,40162,33837	EcR,S2P,nAChRalpha4,CG7718,dnc,CG31729,CG9911,kcc,cyc,lid
GO_PROTEIN_KINASE_COMPLEX	GO_PROTEIN_KINASE_COMPLEX	0.0495805908963411	-3.00415583440777	37	10	0.015527950310559	644	4161	34114,33837,33294,40305,35931,39858,34924,41801,31441,36041	CG8475,lid,Tfb4,Pka-R1,alc,Mo25,CycE,CycC,Cdk7,Pka-R2
GSE360_CTRL_VS_B_MALAYI_LOW_DOSE_DC_DN	GSE360_CTRL_VS_B_MALAYI_LOW_DOSE_DC_DN	0.0495805908963411	-3.00415583440777	37	10	0.015527950310559	644	4161	40270,32822,46038,32751,34924,34999,36041,31309,32677,33386	isoQC,CG32549,Phb2,CG8188,CycE,Prosbeta4,Pka-R2,dnc,Nprl2,GlyP
ACTAYRNNNCCCR_UNKNOWN	ACTAYRNNNCCCR_UNKNOWN	0.0496734595604278	-3.00228450138386	161	33	0.0512422360248447	644	4161	32217,34425,42587,37407,39394,31581,37147,35264,31027,41351,42078,3355130,36031,32677,31582,31044,3354925,33418,34196,38963,47762,34420,38909,39687,42632,251430,31728,31553,37073,31576,38901,32435,34354	Tomosyn,Wdfy2,Mitofilin,Hmg-2,thoc6,Marf,Ntan1,CG10463,Rbf,CG17187,CG5285,lt,Etf-QO,Nprl2,PpV,mus81,Maf1,Rab5,PrBP,Unr,Fkbp59,RpS27A,Nmt,CG16979,lqfR,pen-2,UbcE2H,Efr,adp,CG3842,CG7550,opm,CG5734
EVI1_04	EVI1_04	0.0497299700517615	-3.00114750847241	47	12	0.0186335403726708	644	4161	41852,35761,31309,41646,59215,37807,34264,42939,43673,318977,2768881,38169	Tm1,ACC,dnc,Droj2,Arts,Stoml2,Gdi,Ppox,dco,mRpS23,CG9132,stet
GNF2_ST13	GNF2_ST13	0.0497299700517615	-3.00114750847241	47	12	0.0186335403726708	644	4161	39484,3355144,43594,45249,45329,37628,37589,32446,36576,34526,34754,34149	RpS4,RpL38,RpS7,eEF1beta,RpL12,RpL23,RpS24,RpL37a,RpS23,RpL9,RpL24,RpS13
GSE34179_THPOK_KO_VS_WT_VA14I_NKTCELL_DN	GSE34179_THPOK_KO_VS_WT_VA14I_NKTCELL_DN	0.0497299700517615	-3.00114750847241	47	12	0.0186335403726708	644	4161	41310,46391,35420,32410,35056,31904,319033,33219,40581,3355181,38969,38378	Tsp86D,CG11899,Cul2,CG14407,GCS2beta,LysRS,Rrp40,crq,Karybeta3,kl-2,Pus7,ND-30
WAKABAYASHI_ADIPOGENESIS_PPARG_RXRA_BOUND_36HR	WAKABAYASHI_ADIPOGENESIS_PPARG_RXRA_BOUND_36HR	0.0497299700517615	-3.00114750847241	47	12	0.0186335403726708	644	4161	31160,40841,34313,326158,44291,38864,32435,36031,44233,36508,36252,39394	CG3587,CG1105,yip2,CG31759,Idh,Mcad,opm,Etf-QO,fray,Roe1,wal,thoc6
GSE22935_UNSTIM_VS_12H_MBOVIS_BCG_STIM_MACROPHAGE_DN	GSE22935_UNSTIM_VS_12H_MBOVIS_BCG_STIM_MACROPHAGE_DN	0.0498143612660416	-2.99945195768854	89	20	0.031055900621118	644	4161	46260,3355130,33470,44010,44702,31228,31357,40996,36015,32822,42661,318249,33466,42177,34433,35292,32880,37228,42493,34276	ND-SGDH,lt,colt,Pgm1,Vha36-1,tko,Xpac,DppIII,Vamp7,CG32549,CSN6,mRpS21,CG3077,Ssdp,STUB1,pr,CG7322,SdhA,r-l,Mtpalpha
GSE6269_FLU_VS_STAPH_AUREUS_INF_PBMC_DN	GSE6269_FLU_VS_STAPH_AUREUS_INF_PBMC_DN	0.0499348947564421	-2.99703522690031	42	11	0.0170807453416149	644	4161	38221,32595,36757,45268,41197,43444,40270,38286,33374,35384,35728	Gk2,Cyp1,CG8314,cathD,CG9471,CG14516,isoQC,CG1275,Npc2a,CG9248,Gapdh1
GSE15330_HSC_VS_LYMPHOID_PRIMED_MULTIPOTENT_PROGENITOR_DN	GSE15330_HSC_VS_LYMPHOID_PRIMED_MULTIPOTENT_PROGENITOR_DN	0.0499348947564421	-2.99703522690031	42	11	0.0170807453416149	644	4161	41432,33220,39845,38656,45268,34747,34550,53577,32434,318909,41403	COX5A,shv,Rpn12,mad2,cathD,ND-B22,RfC38,Jafrac2,ND-B18,CG31715,CG14715
GSE7460_CTRL_VS_TGFB_TREATED_ACT_TCONV_DN	GSE7460_CTRL_VS_TGFB_TREATED_ACT_TCONV_DN	0.0499348947564421	-2.99703522690031	42	11	0.0170807453416149	644	4161	36743,36913,34069,33162,34441,40451,33044,42341,31347,32878,42726	tun,CG8963,CG7115,galectin,Grip75,RpLP0,CG11710,Vha13,CG2938,shop,Ublcp1
PELLICCIOTTA_HDAC_IN_ANTIGEN_PRESENTATION_UP	PELLICCIOTTA_HDAC_IN_ANTIGEN_PRESENTATION_UP	0.0499348947564421	-2.99703522690031	42	11	0.0170807453416149	644	4161	35176,36270,39855,35419,41866,31030,43449,36951,32584,32133,41079	Rpn3,ERp60,Prosbeta6,Ac3,Trs33,Sec22,Rpn2,Prosalpha5,Prosalpha4,Hsc70-3,Prosbeta3
GSE11057_NAIVE_CD4_VS_PBMC_CD4_TCELL_UP	GSE11057_NAIVE_CD4_VS_PBMC_CD4_TCELL_UP	0.0499348947564421	-2.99703522690031	42	11	0.0170807453416149	644	4161	41179,35748,33259,40229,42880,47877,45249,59215,53578,42446,45269	trbd,CG8728,Clp,Pex23,twin,tws,eEF1beta,Arts,Jafrac1,Pi3K92E,Prosbeta5
GO_REGULATION_OF_MITOCHONDRION_ORGANIZATION	GO_REGULATION_OF_MITOCHONDRION_ORGANIZATION	0.0500742642016313	-2.9942480914647	73	17	0.0263975155279503	644	4161	53439,34109,38909,39776,34313,40155,41532,32595,37141,33231,37807,46456,33402,39845,32461,42850,41797	pont,PAPLA1,Nmt,PDCD-5,yip2,SREBP,Aos1,Cyp1,Atg7,Tspo,Stoml2,CanB2,sau,Rpn12,HDAC6,Atg6,CG3631
GSE27786_LIN_NEG_VS_CD4_TCELL_UP	GSE27786_LIN_NEG_VS_CD4_TCELL_UP	0.0500742642016313	-2.9942480914647	73	17	0.0263975155279503	644	4161	32640,44005,40581,40415,59215,44409,33033,35761,38228,42003,35420,40080,45525,32461,31762,32081,34121	r,NHP2,Karybeta3,Rpb8,Arts,Cbp80,l(1)G0004,ACC,CG12018,Dhfr,Cul2,Sfxn2,eIF4E1,HDAC6,ND-75,Tim8,CG8372
PUJANA_ATM_PCC_NETWORK	PUJANA_ATM_PCC_NETWORK	0.0504762649541468	-2.98625205409385	467	85	0.131987577639752	644	4161	33259,35311,34420,37798,42586,31957,43434,36107,32458,42632,3772329,45249,35420,32323,40510,42973,37378,42587,32446,39244,39904,41080,42758,38410,45233,48448,35417,44059,43737,39132,326153,32640,32677,36728,44233,3355079,7354399,44005,44409,34140,46059,40141,36576,36951,33294,44978,34411,33137,33461,37800,38656,38864,35728,32751,32461,41721,37926,33033,38176,34611,37235,36565,33847,36699,319048,43039,34924,43952,32822,53439,34595,42943,40716,35176,37589,42003,37628,36462,43594,39484,42446,34550,38160,35426,34196	Clp,Arpc2,RpS27A,Nap1,Idh3b,alpha-Man-Ia,Cul5,Caf1-105,Top1,lqfR,Chrac-14,eEF1beta,Cul2,CG11164,slif,CG11089,Prosalpha3,Mitofilin,RpL37a,APP-BP1,CG7728,Iru,DNApol-epsilon255,PIG-C,capt,CkIIalpha,CG2201,RpL30,CG1890,CG6767,tho2,r,Nprl2,CG8204,fray,CG40045,CG17454,NHP2,Cbp80,CG7806,Sply,asf1,RpS23,Prosalpha5,Tfb4,Tom40,Cdk1,l(1)G0196,Pgk,kcc,mad2,Mcad,Gapdh1,CG8188,HDAC6,RpII140,CG3511,l(1)G0004,Iml1,escl,RpL11,eIF3m,Pfas,Arf51F,TBCC,RpS27,CycE,MED20,CG32549,pont,esc,CG13630,Hat1,Rpn3,RpS24,Dhfr,RpL23,Pex13,RpS7,RpS4,Pi3K92E,RfC38,Ptp61F,CG1416,PrBP
GO_NEGATIVE_REGULATION_OF_CELL_CYCLE	GO_NEGATIVE_REGULATION_OF_CELL_CYCLE	0.0505522443163348	-2.98474793655196	122	26	0.0403726708074534	644	4161	34411,37618,36727,43434,35742,32396,38656,31581,34011,39244,42880,34420,39858,31738,40305,33629,31543,31027,35420,31441,246534,48448,41552,34993,35931,33049	Cdk1,CycB,Cdk5,Cul5,Cul1,nmdyn-D6,mad2,Marf,Wnt10,APP-BP1,twin,RpS27A,Mo25,Smox,Pka-R1,RpL40,raptor,Rbf,Cul2,Cdk7,CG30291,CkIIalpha,Not10,grp,alc,CG1812
GO_REGULATION_OF_PROTEIN_MODIFICATION_PROCESS	GO_REGULATION_OF_PROTEIN_MODIFICATION_PROCESS	0.0506143251325875	-2.98352063736838	413	76	0.118012422360248	644	4161	39133,40305,38160,39855,33629,32948,33231,43725,246534,47877,35963,31594,35931,53581,36727,37618,34595,38017,35419,34324,42866,35742,35176,40155,34999,32334,34924,49779,40521,31016,33837,31309,31362,34611,31441,41079,31543,32751,39251,43449,34993,3354888,34411,38656,36041,39858,36951,37141,34126,4379919,41801,31746,46038,45269,47272,37884,34425,37378,32133,3355150,31738,2768940,40092,32165,45959,32584,41784,45278,42828,39845,34433,43105,31704,246652,34420,42253	Ubc4,Pka-R1,Ptp61F,Prosbeta6,RpL40,Tao,Tspo,Med,CG30291,tws,Non1,APC7,alc,Gclc,Cdk5,CycB,esc,Pdk1,Ac3,CG4709,p38a,Cul1,Rpn3,SREBP,Prosbeta4,CG11134,CycE,PpD3,nAChRalpha4,SkpA,lid,dnc,Tip60,escl,Cdk7,Prosbeta3,raptor,CG8188,Sod1,Rpn2,grp,rl,Cdk1,mad2,Pka-R2,Mo25,Prosalpha5,Atg7,Snx6,CG17698,CycC,Traf6,Phb2,Prosbeta5,CG46338,CG3376,Wdfy2,Prosalpha3,Hsc70-3,AGO3,Smox,Pp2A-29B,rept,regucalcin,mts,Prosalpha4,CG7530,csw,Rpt2,Rpn12,STUB1,LpR2,snz,CG30496,RpS27A,Mekk1
GO_CELLULAR_RESPONSE_TO_ESTRADIOL_STIMULUS	GO_CELLULAR_RESPONSE_TO_ESTRADIOL_STIMULUS	0.0512582180360237	-2.9708793218962	6	3	0.0046583850931677	644	4161	31362,40092,33390	Tip60,rept,AIF
GO_GAMMA_TUBULIN_BINDING	GO_GAMMA_TUBULIN_BINDING	0.0512582180360237	-2.9708793218962	6	3	0.0046583850931677	644	4161	34441,32946,32478	Grip75,Grip84,Grip128
REACTOME_ACTIVATED_AMPK_STIMULATES_FATTY_ACID_OXIDATION_IN_MUSCLE	REACTOME_ACTIVATED_AMPK_STIMULATES_FATTY_ACID_OXIDATION_IN_MUSCLE	0.0512582180360237	-2.9708793218962	6	3	0.0046583850931677	644	4161	33470,35931,39858	colt,alc,Mo25
PARK_HSC_VS_MULTIPOTENT_PROGENITORS_UP	PARK_HSC_VS_MULTIPOTENT_PROGENITORS_UP	0.0512582180360237	-2.9708793218962	6	3	0.0046583850931677	644	4161	34648,40716,40305	bru1,Hat1,Pka-R1
LANDIS_ERBB2_BREAST_PRENEOPLASTIC_UP	LANDIS_ERBB2_BREAST_PRENEOPLASTIC_UP	0.0512582180360237	-2.9708793218962	6	3	0.0046583850931677	644	4161	31016,39017,34993	SkpA,Tsp66E,grp
PID_IL12_STAT4_PATHWAY	PID_IL12_STAT4_PATHWAY	0.0512582180360237	-2.9708793218962	6	3	0.0046583850931677	644	4161	46456,8674098,32624	CanB2,CanA-14F,Pp2B-14D
PID_TCR_CALCIUM_PATHWAY	PID_TCR_CALCIUM_PATHWAY	0.0512582180360237	-2.9708793218962	6	3	0.0046583850931677	644	4161	32624,46456,8674098	Pp2B-14D,CanB2,CanA-14F
BIOCARTA_RB_PATHWAY	BIOCARTA_RB_PATHWAY	0.0512582180360237	-2.9708793218962	6	3	0.0046583850931677	644	4161	34411,42866,34993	Cdk1,p38a,grp
REACTOME_PLATELET_SENSITIZATION_BY_LDL	REACTOME_PLATELET_SENSITIZATION_BY_LDL	0.0512582180360237	-2.9708793218962	6	3	0.0046583850931677	644	4161	2768940,45959,42866	Pp2A-29B,mts,p38a
GO_POSITIVE_REGULATION_OF_PEPTIDYL_THREONINE_PHOSPHORYLATION	GO_POSITIVE_REGULATION_OF_PEPTIDYL_THREONINE_PHOSPHORYLATION	0.0512582180360237	-2.9708793218962	6	3	0.0046583850931677	644	4161	39133,3354888,39858	Ubc4,rl,Mo25
CAR_MYST2	CAR_MYST2	0.0512582180360237	-2.9708793218962	6	3	0.0046583850931677	644	4161	34011,37800,33952	Wnt10,kcc,nrv1
SIG_IL4RECEPTOR_IN_B_LYPHOCYTES	SIG_IL4RECEPTOR_IN_B_LYPHOCYTES	0.0512582180360237	-2.9708793218962	6	3	0.0046583850931677	644	4161	42446,38017,3354888	Pi3K92E,Pdk1,rl
GO_HOST	GO_HOST	0.0512582180360237	-2.9708793218962	6	3	0.0046583850931677	644	4161	36237,40670,33711	Prip,Pi4KIIalpha,Scox
GO_NEGATIVE_REGULATION_OF_STAT_CASCADE	GO_NEGATIVE_REGULATION_OF_STAT_CASCADE	0.0512582180360237	-2.9708793218962	6	3	0.0046583850931677	644	4161	38160,45959,2768940	Ptp61F,mts,Pp2A-29B
GO_CHOLESTEROL_EFFLUX	GO_CHOLESTEROL_EFFLUX	0.0512582180360237	-2.9708793218962	6	3	0.0046583850931677	644	4161	33219,33374,41033	crq,Npc2a,CG8112
GO_POSITIVE_REGULATION_OF_FATTY_ACID_METABOLIC_PROCESS	GO_POSITIVE_REGULATION_OF_FATTY_ACID_METABOLIC_PROCESS	0.0512582180360237	-2.9708793218962	6	3	0.0046583850931677	644	4161	43772,35540,32165	ABCD,EcR,regucalcin
YUAN_ZNF143_PARTNERS	YUAN_ZNF143_PARTNERS	0.0512582180360237	-2.9708793218962	6	3	0.0046583850931677	644	4161	53439,41965,35963	pont,Bin1,Non1
PID_TRAIL_PATHWAY	PID_TRAIL_PATHWAY	0.0512582180360237	-2.9708793218962	6	3	0.0046583850931677	644	4161	37884,42446,3354888	CG3376,Pi3K92E,rl
GO_MYELOID_CELL_ACTIVATION_INVOLVED_IN_IMMUNE_RESPONSE	GO_MYELOID_CELL_ACTIVATION_INVOLVED_IN_IMMUNE_RESPONSE	0.0512582180360237	-2.9708793218962	6	3	0.0046583850931677	644	4161	42446,40670,36015	Pi3K92E,Pi4KIIalpha,Vamp7
GO_ALKALI_METAL_ION_BINDING	GO_ALKALI_METAL_ION_BINDING	0.0512582180360237	-2.9708793218962	6	3	0.0046583850931677	644	4161	3354992,40346,39066	zyd,CG9391,Pdxk
GO_MYELOID_LEUKOCYTE_MEDIATED_IMMUNITY	GO_MYELOID_LEUKOCYTE_MEDIATED_IMMUNITY	0.0512582180360237	-2.9708793218962	6	3	0.0046583850931677	644	4161	40670,36015,42446	Pi4KIIalpha,Vamp7,Pi3K92E
BIOCARTA_AKAPCENTROSOME_PATHWAY	BIOCARTA_AKAPCENTROSOME_PATHWAY	0.0512582180360237	-2.9708793218962	6	3	0.0046583850931677	644	4161	45959,36041,34411	mts,Pka-R2,Cdk1
GO_POTASSIUM_ION_IMPORT	GO_POTASSIUM_ION_IMPORT	0.0512582180360237	-2.9708793218962	6	3	0.0046583850931677	644	4161	48971,33952,42742	Atpalpha,nrv1,Irk1
BIOCARTA_GATA3_PATHWAY	BIOCARTA_GATA3_PATHWAY	0.0512582180360237	-2.9708793218962	6	3	0.0046583850931677	644	4161	42866,36041,40305	p38a,Pka-R2,Pka-R1
BECKER_TAMOXIFEN_RESISTANCE_UP	BECKER_TAMOXIFEN_RESISTANCE_UP	0.0512582180360237	-2.9708793218962	6	3	0.0046583850931677	644	4161	45268,38909,37181	cathD,Nmt,Jheh2
KASLER_HDAC7_TARGETS_2_DN	KASLER_HDAC7_TARGETS_2_DN	0.0512582180360237	-2.9708793218962	6	3	0.0046583850931677	644	4161	31960,34969,42284	Gip,cact,P5cr
GO_POSITIVE_REGULATION_OF_NFAT_PROTEIN_IMPORT_INTO_NUCLEUS	GO_POSITIVE_REGULATION_OF_NFAT_PROTEIN_IMPORT_INTO_NUCLEUS	0.0512582180360237	-2.9708793218962	6	3	0.0046583850931677	644	4161	46456,8674098,32624	CanB2,CanA-14F,Pp2B-14D
LUI_THYROID_CANCER_CLUSTER_5	LUI_THYROID_CANCER_CLUSTER_5	0.0512582180360237	-2.9708793218962	6	3	0.0046583850931677	644	4161	38864,41197,37181	Mcad,CG9471,Jheh2
XU_AKT1_TARGETS_6HR	XU_AKT1_TARGETS_6HR	0.0512582180360237	-2.9708793218962	6	3	0.0046583850931677	644	4161	40305,41033,326186	Pka-R1,CG8112,scramb1
GO_REGULATION_OF_HAIR_CYCLE	GO_REGULATION_OF_HAIR_CYCLE	0.0512582180360237	-2.9708793218962	6	3	0.0046583850931677	644	4161	43725,40162,34011	Med,cyc,Wnt10
GO_CELLULAR_POTASSIUM_ION_HOMEOSTASIS	GO_CELLULAR_POTASSIUM_ION_HOMEOSTASIS	0.0512582180360237	-2.9708793218962	6	3	0.0046583850931677	644	4161	42742,33952,48971	Irk1,nrv1,Atpalpha
BIOCARTA_G2_PATHWAY	BIOCARTA_G2_PATHWAY	0.0512582180360237	-2.9708793218962	6	3	0.0046583850931677	644	4161	37618,34411,34993	CycB,Cdk1,grp
GO_POTASSIUM_ION_HOMEOSTASIS	GO_POTASSIUM_ION_HOMEOSTASIS	0.0512582180360237	-2.9708793218962	6	3	0.0046583850931677	644	4161	33952,48971,42742	nrv1,Atpalpha,Irk1
REACTOME_ENERGY_DEPENDENT_REGULATION_OF_MTOR_BY_LKB1_AMPK	REACTOME_ENERGY_DEPENDENT_REGULATION_OF_MTOR_BY_LKB1_AMPK	0.0512582180360237	-2.9708793218962	6	3	0.0046583850931677	644	4161	35931,39858,31543	alc,Mo25,raptor
BOYERINAS_ONCOFETAL_TARGETS_OF_LET7A1	BOYERINAS_ONCOFETAL_TARGETS_OF_LET7A1	0.0512582180360237	-2.9708793218962	6	3	0.0046583850931677	644	4161	32009,32396,37798	Imp,nmdyn-D6,Nap1
REACTOME_MEMBRANE_BINDING_AND_TARGETTING_OF_GAG_PROTEINS	REACTOME_MEMBRANE_BINDING_AND_TARGETTING_OF_GAG_PROTEINS	0.0512582180360237	-2.9708793218962	6	3	0.0046583850931677	644	4161	34420,31006,33629	RpS27A,Vsp37A,RpL40
MODULE_349	MODULE_349	0.0512582180360237	-2.9708793218962	6	3	0.0046583850931677	644	4161	39478,53546,32640	ste14,CG3021,r
BIOCARTA_BAD_PATHWAY	BIOCARTA_BAD_PATHWAY	0.0512582180360237	-2.9708793218962	6	3	0.0046583850931677	644	4161	40305,36041,3354888	Pka-R1,Pka-R2,rl
PID_NFKAPPAB_ATYPICAL_PATHWAY	PID_NFKAPPAB_ATYPICAL_PATHWAY	0.0512582180360237	-2.9708793218962	6	3	0.0046583850931677	644	4161	42866,34969,48448	p38a,cact,CkIIalpha
BIOCARTA_MCALPAIN_PATHWAY	BIOCARTA_MCALPAIN_PATHWAY	0.0512582180360237	-2.9708793218962	6	3	0.0046583850931677	644	4161	36041,40305,3354888	Pka-R2,Pka-R1,rl
TIAN_BHLHA15_TARGETS	TIAN_BHLHA15_TARGETS	0.0512582180360237	-2.9708793218962	6	3	0.0046583850931677	644	4161	34987,48445,44274	mtgo,Acph-1,disp
GO_REGULATION_OF_PROTEIN_MODIFICATION_BY_SMALL_PROTEIN_CONJUGATION_OR_REMOVAL	GO_REGULATION_OF_PROTEIN_MODIFICATION_BY_SMALL_PROTEIN_CONJUGATION_OR_REMOVAL	0.051741458684103	-2.96149591004139	139	29	0.0450310559006211	644	4161	36951,34420,32133,34999,246652,37378,38656,35742,35176,34411,45269,34433,36727,53581,37618,43449,39845,31594,32751,31746,32584,35963,42828,246534,41079,33629,33231,31016,39855	Prosalpha5,RpS27A,Hsc70-3,Prosbeta4,CG30496,Prosalpha3,mad2,Cul1,Rpn3,Cdk1,Prosbeta5,STUB1,Cdk5,Gclc,CycB,Rpn2,Rpn12,APC7,CG8188,Traf6,Prosalpha4,Non1,Rpt2,CG30291,Prosbeta3,RpL40,Tspo,SkpA,Prosbeta6
HEDENFALK_BREAST_CANCER_BRCA1_VS_BRCA2	HEDENFALK_BREAST_CANCER_BRCA1_VS_BRCA2	0.051772331581734	-2.9608994117687	68	16	0.0248447204968944	644	4161	38963,39776,41205,3354888,34276,43105,37228,32518,38656,31816,35420,38914,39251,34993,36587,43725	Unr,PDCD-5,CG8507,rl,Mtpalpha,LpR2,SdhA,CCT6,mad2,Moe,Cul2,MED24,Sod1,grp,SelD,Med
CAIRO_PML_TARGETS_BOUND_BY_MYC_UP	CAIRO_PML_TARGETS_BOUND_BY_MYC_UP	0.0522532339939841	-2.9516534954309	14	5	0.0077639751552795	644	4161	45525,35742,37618,32640,40431	eIF4E1,Cul1,CycB,r,CG7414
PID_REG_GR_PATHWAY	PID_REG_GR_PATHWAY	0.0522532339939841	-2.9516534954309	14	5	0.0077639751552795	644	4161	49779,36727,47762,42866,3354888	PpD3,Cdk5,Fkbp59,p38a,rl
GO_OVARIAN_FOLLICLE_DEVELOPMENT	GO_OVARIAN_FOLLICLE_DEVELOPMENT	0.0522532339939841	-2.9516534954309	14	5	0.0077639751552795	644	4161	37337,34924,39251,33753,43725	CG11110,CycE,Sod1,tkv,Med
WHITEHURST_PACLITAXEL_SENSITIVITY	WHITEHURST_PACLITAXEL_SENSITIVITY	0.0522532339939841	-2.9516534954309	14	5	0.0077639751552795	644	4161	35176,43449,32946,32584,39855	Rpn3,Rpn2,Grip84,Prosalpha4,Prosbeta6
GO_HSP90_PROTEIN_BINDING	GO_HSP90_PROTEIN_BINDING	0.0522532339939841	-2.9516534954309	14	5	0.0077639751552795	644	4161	48448,34433,45360,32461,40162	CkIIalpha,STUB1,shu,HDAC6,cyc
BIOCARTA_FMLP_PATHWAY	BIOCARTA_FMLP_PATHWAY	0.0522532339939841	-2.9516534954309	14	5	0.0077639751552795	644	4161	8674098,3354888,34969,42866,32624	CanA-14F,rl,cact,p38a,Pp2B-14D
YAGI_AML_RELAPSE_PROGNOSIS	YAGI_AML_RELAPSE_PROGNOSIS	0.0522532339939841	-2.9516534954309	14	5	0.0077639751552795	644	4161	35940,33231,40415,34969,33374	Rab32,Tspo,Rpb8,cact,Npc2a
GO_PROTEIN_IMPORT_INTO_NUCLEUS_TRANSLOCATION	GO_PROTEIN_IMPORT_INTO_NUCLEUS_TRANSLOCATION	0.0522532339939841	-2.9516534954309	14	5	0.0077639751552795	644	4161	40581,34969,59215,46038,40162	Karybeta3,cact,Arts,Phb2,cyc
BRACHAT_RESPONSE_TO_CAMPTOTHECIN_DN	BRACHAT_RESPONSE_TO_CAMPTOTHECIN_DN	0.0522532339939841	-2.9516534954309	14	5	0.0077639751552795	644	4161	35728,34411,33351,46391,35970	Gapdh1,Cdk1,Eno,CG11899,Pdk
ST_P38_MAPK_PATHWAY	ST_P38_MAPK_PATHWAY	0.0522532339939841	-2.9516534954309	14	5	0.0077639751552795	644	4161	42253,45525,31746,3354888,42866	Mekk1,eIF4E1,Traf6,rl,p38a
GO_NUCLEAR_TRANSCRIBED_MRNA_POLY_A_TAIL_SHORTENING	GO_NUCLEAR_TRANSCRIBED_MRNA_POLY_A_TAIL_SHORTENING	0.0522532339939841	-2.9516534954309	14	5	0.0077639751552795	644	4161	41552,45525,36913,33835,42880	Not10,eIF4E1,CG8963,eIF4A,twin
GSE10239_MEMORY_VS_DAY4.5_EFF_CD8_TCELL_DN	GSE10239_MEMORY_VS_DAY4.5_EFF_CD8_TCELL_DN	0.0528218246668938	-2.94083082770993	95	21	0.0326086956521739	644	4161	33461,39687,34595,43043,34411,33390,42283,36699,32962,34611,32881,31347,42388,40581,33499,36262,34309,40510,36462,39132,37628	Pgk,CG16979,esc,CG10425,Cdk1,AIF,GatA,Arf51F,Naa20A,escl,Usp39,CG2938,PIG-L,Karybeta3,Ts,S2P,RpS2,slif,Pex13,CG6767,RpL23
GSE36476_CTRL_VS_TSST_ACT_72H_MEMORY_CD4_TCELL_OLD_DN	GSE36476_CTRL_VS_TSST_ACT_72H_MEMORY_CD4_TCELL_OLD_DN	0.0528218246668938	-2.94083082770993	95	21	0.0326086956521739	644	4161	32081,37618,36829,45269,42029,41952,31524,43447,38447,34999,36782,34924,35199,40996,33499,39478,44409,40053,40848,36406,43798	Tim8,CycB,CG7997,Prosbeta5,CCT3,msps,Shmt,Pglym78,Scsalpha1,Prosbeta4,Got1,CycE,gammaTub37C,DppIII,Ts,ste14,Cbp80,Grx1,alphaTub84B,mRpL18,ND-49
PRAMOONJAGO_SOX4_TARGETS_DN	PRAMOONJAGO_SOX4_TARGETS_DN	0.0530836813702666	-2.93588571679372	23	7	0.0108695652173913	644	4161	42589,37618,31382,39408,48571,32751,31228	CG6028,CycB,CHOp24,CG10418,heph,CG8188,tko
GO_CONDENSED_NUCLEAR_CHROMOSOME	GO_CONDENSED_NUCLEAR_CHROMOSOME	0.0530836813702666	-2.93588571679372	23	7	0.0108695652173913	644	4161	34993,32071,35199,45360,33226,41973,37618	grp,Kap3,gammaTub37C,shu,lwr,Mat89Ba,CycB
GO_PROTEIN_POLYMERIZATION	GO_PROTEIN_POLYMERIZATION	0.0530836813702666	-2.93588571679372	23	7	0.0108695652173913	644	4161	35199,34441,33864,32946,32751,32478,39133	gammaTub37C,Grip75,Arpc4,Grip84,CG8188,Grip128,Ubc4
CAGNYGKNAAA_UNKNOWN	CAGNYGKNAAA_UNKNOWN	0.0530836813702666	-2.93588571679372	23	7	0.0108695652173913	644	4161	38599,33835,36564,40696,37073,31309,34329	CHMP2B,eIF4A,O-fut1,MED27,adp,dnc,RpL13
GO_RESPONSE_TO_STEROID_HORMONE	GO_RESPONSE_TO_STEROID_HORMONE	0.0531460239875554	-2.93471198437611	106	23	0.0357142857142857	644	4161	36237,39085,35540,38799,31441,38914,48971,31362,33231,40092,37435,33499,32640,34096,34924,36782,44291,40155,47762,31816,33390,3354888,33044	Prip,aay,EcR,MED4,Cdk7,MED24,Atpalpha,Tip60,Tspo,rept,CG9485,Ts,r,Cka,CycE,Got1,Idh,SREBP,Fkbp59,Moe,AIF,rl,CG11710
GSE41176_WT_VS_TAK1_KO_ANTI_IGM_STIM_BCELL_6H_DN	GSE41176_WT_VS_TAK1_KO_ANTI_IGM_STIM_BCELL_6H_DN	0.0534029280853699	-2.9298897014599	63	15	0.0232919254658385	644	4161	46059,36565,39904,2768881,41067,42850,48445,41269,42253,31800,31557,34969,40092,32740,326186	Sply,eIF3m,CG7728,CG9132,ScsbetaA,Atg6,Acph-1,Irp-1B,Mekk1,Crag,Rbcn-3A,cact,rept,ND-24,scramb1
TARTE_PLASMA_CELL_VS_PLASMABLAST_UP	TARTE_PLASMA_CELL_VS_PLASMABLAST_UP	0.0534029280853699	-2.9298897014599	63	15	0.0232919254658385	644	4161	37292,34969,31473,34256,37784,37884,41852,34011,37580,34309,34754,40451,40270,35940,46038	RpS18,cact,RhoGAP5A,Aldh,Thiolase,CG3376,Tm1,Wnt10,RpS16,RpS2,RpL24,RpLP0,isoQC,Rab32,Phb2
GSE43957_UNTREATED_VS_NACL_TREATED_ANTI_CD3_CD28_STIM_CD4_TCELL_DN	GSE43957_UNTREATED_VS_NACL_TREATED_ANTI_CD3_CD28_STIM_CD4_TCELL_DN	0.0534029280853699	-2.9298897014599	63	15	0.0232919254658385	644	4161	34096,34121,34793,40272,45278,38378,38221,42943,45249,32588,34648,45269,36829,36727,53577	Cka,CG8372,Arpc1,ND-39,csw,ND-30,Gk2,CG13630,eEF1beta,CG9911,bru1,Prosbeta5,CG7997,Cdk5,Jafrac2
GO_NEGATIVE_REGULATION_OF_CELL_CYCLE_PROCESS	GO_NEGATIVE_REGULATION_OF_CELL_CYCLE_PROCESS	0.0534029280853699	-2.9298897014599	63	15	0.0232919254658385	644	4161	34420,34993,41552,33049,39244,31027,246534,48448,42880,32396,38656,33629,34411,37618,40305	RpS27A,grp,Not10,CG1812,APP-BP1,Rbf,CG30291,CkIIalpha,twin,nmdyn-D6,mad2,RpL40,Cdk1,CycB,Pka-R1
GSE21546_UNSTIM_VS_ANTI_CD3_STIM_DP_THYMOCYTES_DN	GSE21546_UNSTIM_VS_ANTI_CD3_STIM_DP_THYMOCYTES_DN	0.0534029280853699	-2.9298897014599	63	15	0.0232919254658385	644	4161	33847,38228,35748,35264,41080,32410,35199,36996,36829,42128,44978,40415,33219,39478,41562	Pfas,CG12018,CG8728,CG10463,Iru,CG14407,gammaTub37C,RhoGAP54D,CG7997,CG7655,Tom40,Rpb8,crq,ste14,mbo
GSE22140_HEALTHY_VS_ARTHRITIC_MOUSE_CD4_TCELL_DN	GSE22140_HEALTHY_VS_ARTHRITIC_MOUSE_CD4_TCELL_DN	0.0534029280853699	-2.9298897014599	63	15	0.0232919254658385	644	4161	33852,37517,33226,40030,40186,41311,38288,40415,42866,35129,36683,48445,32946,34313,32737	ND-51,Synj,lwr,not,Nca,Fdh,oxt,Rpb8,p38a,Faf2,CG11807,Acph-1,Grip84,yip2,stas
GARCIA_TARGETS_OF_FLI1_AND_DAX1_DN	GARCIA_TARGETS_OF_FLI1_AND_DAX1_DN	0.0534029280853699	-2.9298897014599	63	15	0.0232919254658385	644	4161	32461,34924,36996,34993,42003,246533,31967,41801,33629,41646,34611,34595,33499,36107,3355181	HDAC6,CycE,RhoGAP54D,grp,Dhfr,Ppcdc,Psf3,CycC,RpL40,Droj2,escl,esc,Ts,Caf1-105,kl-2
GSE16522_ANTI_CD3CD28_STIM_VS_UNSTIM_NAIVE_CD8_TCELL_DN	GSE16522_ANTI_CD3CD28_STIM_VS_UNSTIM_NAIVE_CD8_TCELL_DN	0.0534029280853699	-2.9298897014599	63	15	0.0232919254658385	644	4161	8674098,39899,41495,33019,33162,34754,37407,34516,32624,33573,40178,43268,40305,34114,36031	CanA-14F,Nc73EF,CG10038,AnxB10,galectin,RpL24,Hmg-2,YL-1,Pp2B-14D,CG17593,CG8004,CG5880,Pka-R1,CG8475,Etf-QO
GSE3039_CD4_TCELL_VS_B2_BCELL_DN	GSE3039_CD4_TCELL_VS_B2_BCELL_DN	0.0534029280853699	-2.9298897014599	63	15	0.0232919254658385	644	4161	37728,33351,39950,45268,40179,44207,42973,38447,39829,41205,40221,37922,43444,48445,41152	levy,Eno,UQCR-Q,cathD,RhoGDI,ND-23,CG11089,Scsalpha1,TyrRS,CG8507,Clc,Nurf-38,CG14516,Acph-1,CG9393
GSE17721_0.5H_VS_8H_CPG_BMDC_DN	GSE17721_0.5H_VS_8H_CPG_BMDC_DN	0.0534029280853699	-2.9298897014599	63	15	0.0232919254658385	644	4161	318909,41993,37246,3355079,3355069,32458,32878,41158,33025,35933,41797,48445,40141,318206,38987	CG31715,CG14894,Rep,CG40045,CG17691,Top1,shop,Kap-alpha3,Rab10,shrb,CG3631,Acph-1,asf1,Tlk,GAPsec
GO_MALE_GAMETE_GENERATION	GO_MALE_GAMETE_GENERATION	0.0539571120107521	-2.91956577000238	79	18	0.0279503105590062	644	4161	39251,37337,34521,43725,40162,32165,33837,45360,34987,46059,40489,38151,3355150,41919,37618,53439,53577,36706	Sod1,CG11110,piwi,Med,cyc,regucalcin,lid,shu,mtgo,Sply,mael,Herc4,AGO3,spn-E,CycB,pont,Jafrac2,SRPK
ELK1_01	ELK1_01	0.0539571120107521	-2.91956577000238	79	18	0.0279503105590062	644	4161	36951,38151,319048,42880,33864,40716,42866,40178,32042,35931,46038,38693,35145,35540,326158,40996,32604,318909	Prosalpha5,Herc4,TBCC,twin,Arpc4,Hat1,p38a,CG8004,CG2061,alc,Phb2,CG6610,mRpL13,EcR,CG31759,DppIII,Fur2,CG31715
GSE28726_NAIVE_VS_ACTIVATED_NKTCELL_DN	GSE28726_NAIVE_VS_ACTIVATED_NKTCELL_DN	0.0539571120107521	-2.91956577000238	79	18	0.0279503105590062	644	4161	38901,41305,33033,45959,41784,36386,45525,34996,41067,43449,41403,36308,45269,42493,43447,40346,33397,48445	CG7550,CG4511,l(1)G0004,mts,CG7530,muskelin,eIF4E1,Cyt-c-p,ScsbetaA,Rpn2,CG14715,CCT5,Prosbeta5,r-l,Pglym78,CG9391,Uch,Acph-1
GSE2770_UNTREATED_VS_TGFB_AND_IL4_TREATED_ACT_CD4_TCELL_2H_UP	GSE2770_UNTREATED_VS_TGFB_AND_IL4_TREATED_ACT_CD4_TCELL_2H_UP	0.0539571120107521	-2.91956577000238	79	18	0.0279503105590062	644	4161	246534,42499,33220,33045,43449,8674000,32640,33231,31781,42587,33256,41891,41205,32081,36903,36060,32434,37884	CG30291,Sec15,shv,mal,Rpn2,CG42542,r,Tspo,Sptr,Mitofilin,Pex12,obe,CG8507,Tim8,CG6665,Pfk,ND-B18,CG3376
GSE1460_INTRATHYMIC_T_PROGENITOR_VS_CD4_THYMOCYTE_UP	GSE1460_INTRATHYMIC_T_PROGENITOR_VS_CD4_THYMOCYTE_UP	0.0539571120107521	-2.91956577000238	79	18	0.0279503105590062	644	4161	41152,35016,42396,32789,36996,41079,42828,42360,31228,37807,44005,35199,42586,40221,38656,31150,3772329,53439	CG9393,Cse1,CG4390,scu,RhoGAP54D,Prosbeta3,Rpt2,CG4572,tko,Stoml2,NHP2,gammaTub37C,Idh3b,Clc,mad2,mRpL16,Chrac-14,pont
GSE360_L_DONOVANI_VS_T_GONDII_MAC_DN	GSE360_L_DONOVANI_VS_T_GONDII_MAC_DN	0.0539571120107521	-2.91956577000238	79	18	0.0279503105590062	644	4161	31701,31524,45249,34338,40186,42943,44438,38378,33219,33386,32352,43772,38228,53578,40415,33499,44005,40299	bys,Shmt,eEF1beta,Pen,Nca,CG13630,mEFTu1,ND-30,crq,GlyP,AMPdeam,ABCD,CG12018,Jafrac1,Rpb8,Ts,NHP2,tzn
MORF_TERF2IP	MORF_TERF2IP	0.0549233594595407	-2.90181652989599	58	14	0.0217391304347826	644	4161	34420,42850,35056,40434,33259,42661,33835,319048,45959,42943,31581,36728,7354399,31800	RpS27A,Atg6,GCS2beta,P5CDh1,Clp,CSN6,eIF4A,TBCC,mts,CG13630,Marf,CG8204,CG17454,Crag
YAO_TEMPORAL_RESPONSE_TO_PROGESTERONE_CLUSTER_11	YAO_TEMPORAL_RESPONSE_TO_PROGESTERONE_CLUSTER_11	0.0549233594595407	-2.90181652989599	58	14	0.0217391304347826	644	4161	32133,39904,35016,33220,42850,34996,33202,32640,31701,32881,41311,34338,44409,33033	Hsc70-3,CG7728,Cse1,shv,Atg6,Cyt-c-p,Stip1,r,bys,Usp39,Fdh,Pen,Cbp80,l(1)G0004
ALCALAY_AML_BY_NPM1_LOCALIZATION_DN	ALCALAY_AML_BY_NPM1_LOCALIZATION_DN	0.0549233594595407	-2.90181652989599	58	14	0.0217391304347826	644	4161	42003,40434,35199,34313,42758,34993,37618,33499,41197,31357,40186,38656,31695,36488	Dhfr,P5CDh1,gammaTub37C,yip2,DNApol-epsilon255,grp,CycB,Ts,CG9471,Xpac,Nca,mad2,CG10932,ATP8A
GOLDRATH_EFF_VS_MEMORY_CD8_TCELL_UP	GOLDRATH_EFF_VS_MEMORY_CD8_TCELL_UP	0.0549233594595407	-2.90181652989599	58	14	0.0217391304347826	644	4161	34993,36951,32323,36406,40848,42003,39102,35970,41952,38656,34338,34411,53577,33499	grp,Prosalpha5,CG11164,mRpL18,alphaTub84B,Dhfr,Uch-L5,Pdk,msps,mad2,Pen,Cdk1,Jafrac2,Ts
GSE3720_LPS_VS_PMA_STIM_VD1_GAMMADELTA_TCELL_DN	GSE3720_LPS_VS_PMA_STIM_VD1_GAMMADELTA_TCELL_DN	0.0549233594595407	-2.90181652989599	58	14	0.0217391304347826	644	4161	32013,42493,36308,45249,38656,45329,37628,32144,35933,36015,41432,40221,42470,40451	CG17333,r-l,CCT5,eEF1beta,mad2,RpL12,RpL23,CG1847,shrb,Vamp7,COX5A,Clc,RpS30,RpLP0
GSE19401_UNSTIM_VS_RETINOIC_ACID_STIM_FOLLICULAR_DC_UP	GSE19401_UNSTIM_VS_RETINOIC_ACID_STIM_FOLLICULAR_DC_UP	0.0549233594595407	-2.90181652989599	58	14	0.0217391304347826	644	4161	42661,36782,43798,41079,39829,39950,39408,33231,34196,31228,41149,37807,33202,32990	CSN6,Got1,ND-49,Prosbeta3,TyrRS,UQCR-Q,CG10418,Tspo,PrBP,tko,CG8199,Stoml2,Stip1,parvin
GSE33513_TCF7_KO_VS_HET_EARLY_THYMIC_PROGENITOR_DN	GSE33513_TCF7_KO_VS_HET_EARLY_THYMIC_PROGENITOR_DN	0.0549233594595407	-2.90181652989599	58	14	0.0217391304347826	644	4161	35016,36110,319033,40060,38959,40694,33076,41784,40431,37884,35176,48571,31347,37292	Cse1,trsn,Rrp40,RpL26,Exo70,Sec23,CG1532,CG7530,CG7414,CG3376,Rpn3,heph,CG2938,RpS18
GSE17721_CTRL_VS_LPS_12H_BMDC_DN	GSE17721_CTRL_VS_LPS_12H_BMDC_DN	0.0549233594595407	-2.90181652989599	58	14	0.0217391304347826	644	4161	41993,46121,251430,42943,31597,32676,47877,39017,33220,31904,41080,42396,32751,38987	CG14894,Pfdn2,pen-2,CG13630,CG3226,CG4872,tws,Tsp66E,shv,LysRS,Iru,CG4390,CG8188,GAPsec
GSE2405_HEAT_KILLED_LYSATE_VS_LIVE_A_PHAGOCYTOPHILUM_STIM_NEUTROPHIL_9H_DN	GSE2405_HEAT_KILLED_LYSATE_VS_LIVE_A_PHAGOCYTOPHILUM_STIM_NEUTROPHIL_9H_DN	0.0549233594595407	-2.90181652989599	58	14	0.0217391304347826	644	4161	41174,35931,37181,32822,34313,35384,36782,40080,31553,246652,31362,3354925,31044,40696	nmdyn-D7,alc,Jheh2,CG32549,yip2,CG9248,Got1,Sfxn2,Efr,CG30496,Tip60,Maf1,mus81,MED27
GSE11961_GERMINAL_CENTER_BCELL_DAY7_VS_GERMINAL_CENTER_BCELL_DAY40_UP	GSE11961_GERMINAL_CENTER_BCELL_DAY7_VS_GERMINAL_CENTER_BCELL_DAY40_UP	0.0549233594595407	-2.90181652989599	58	14	0.0217391304347826	644	4161	38931,41952,32640,36107,35199,42396,35940,41718,43449,34109,37419,40489,31027,41784	Arl5,msps,r,Caf1-105,gammaTub37C,CG4390,Rab32,Abi,Rpn2,PAPLA1,Gyg,mael,Rbf,CG7530
GSE17721_CTRL_VS_GARDIQUIMOD_0.5H_BMDC_DN	GSE17721_CTRL_VS_GARDIQUIMOD_0.5H_BMDC_DN	0.0549233594595407	-2.90181652989599	58	14	0.0217391304347826	644	4161	43737,40141,39251,34516,32167,47877,42842,43798,49297,39017,44059,36727,3355069,37807	CG1890,asf1,Sod1,YL-1,Lsm12,tws,LSm3,ND-49,SERCA,Tsp66E,RpL30,Cdk5,CG17691,Stoml2
GSE36476_YOUNG_VS_OLD_DONOR_MEMORY_CD4_TCELL_40H_TSST_ACT_DN	GSE36476_YOUNG_VS_OLD_DONOR_MEMORY_CD4_TCELL_40H_TSST_ACT_DN	0.0549233594595407	-2.90181652989599	58	14	0.0217391304347826	644	4161	36728,34256,37728,36727,36536,41350,38378,40694,42078,34526,41205,43433,35931,40670	CG8204,Aldh,levy,Cdk5,Echs1,GCC88,ND-30,Sec23,CG5285,RpL9,CG8507,Sirt7,alc,Pi4KIIalpha
GO_MICROTUBULE_POLYMERIZATION	GO_MICROTUBULE_POLYMERIZATION	0.0550089011777811	-2.90026026724826	10	4	0.0062111801242236	644	4161	32478,35199,34441,32946	Grip128,gammaTub37C,Grip75,Grip84
GO_ER_NUCLEUS_SIGNALING_PATHWAY	GO_ER_NUCLEUS_SIGNALING_PATHWAY	0.0550089011777811	-2.90026026724826	10	4	0.0062111801242236	644	4161	36262,32133,40431,33573	S2P,Hsc70-3,CG7414,CG17593
GO_REGULATION_OF_TRANSCRIPTION_INVOLVED_IN_G1_S_TRANSITION_OF_MITOTIC_CELL_CYCLE	GO_REGULATION_OF_TRANSCRIPTION_INVOLVED_IN_G1_S_TRANSITION_OF_MITOTIC_CELL_CYCLE	0.0550089011777811	-2.90026026724826	10	4	0.0062111801242236	644	4161	42003,34411,33499,34924	Dhfr,Cdk1,Ts,CycE
AGTTCTC_MIR146A_MIR146B	AGTTCTC_MIR146A_MIR146B	0.0550089011777811	-2.90026026724826	10	4	0.0062111801242236	644	4161	34648,35176,43725,31746	bru1,Rpn3,Med,Traf6
GO_CENTROSOME_DUPLICATION	GO_CENTROSOME_DUPLICATION	0.0550089011777811	-2.90026026724826	10	4	0.0062111801242236	644	4161	32478,32946,33854,34441	Grip128,Grip84,Fbw5,Grip75
GO_NLS_BEARING_PROTEIN_IMPORT_INTO_NUCLEUS	GO_NLS_BEARING_PROTEIN_IMPORT_INTO_NUCLEUS	0.0550089011777811	-2.90026026724826	10	4	0.0062111801242236	644	4161	59215,41158,34338,40581	Arts,Kap-alpha3,Pen,Karybeta3
REACTOME_NUCLEAR_EVENTS_KINASE_AND_TRANSCRIPTION_FACTOR_ACTIVATION	REACTOME_NUCLEAR_EVENTS_KINASE_AND_TRANSCRIPTION_FACTOR_ACTIVATION	0.0550089011777811	-2.90026026724826	10	4	0.0062111801242236	644	4161	2768940,45959,3354888,42866	Pp2A-29B,mts,rl,p38a
GO_REGULATION_OF_MICROTUBULE_POLYMERIZATION	GO_REGULATION_OF_MICROTUBULE_POLYMERIZATION	0.0550089011777811	-2.90026026724826	10	4	0.0062111801242236	644	4161	47762,32946,34441,32478	Fkbp59,Grip84,Grip75,Grip128
TERAMOTO_OPN_TARGETS_CLUSTER_6	TERAMOTO_OPN_TARGETS_CLUSTER_6	0.0550089011777811	-2.90026026724826	10	4	0.0062111801242236	644	4161	41033,36488,49779,37638	CG8112,ATP8A,PpD3,Gmer
REACTOME_DEADENYLATION_OF_MRNA	REACTOME_DEADENYLATION_OF_MRNA	0.0550089011777811	-2.90026026724826	10	4	0.0062111801242236	644	4161	33835,36913,41552,45525	eIF4A,CG8963,Not10,eIF4E1
REACTOME_G1_S_SPECIFIC_TRANSCRIPTION	REACTOME_G1_S_SPECIFIC_TRANSCRIPTION	0.0550089011777811	-2.90026026724826	10	4	0.0062111801242236	644	4161	34924,33499,34411,42003	CycE,Ts,Cdk1,Dhfr
KEGG_PRION_DISEASES	KEGG_PRION_DISEASES	0.0550089011777811	-2.90026026724826	10	4	0.0062111801242236	644	4161	39251,32133,33202,3354888	Sod1,Hsc70-3,Stip1,rl
KEGG_NOD_LIKE_RECEPTOR_SIGNALING_PATHWAY	KEGG_NOD_LIKE_RECEPTOR_SIGNALING_PATHWAY	0.0550089011777811	-2.90026026724826	10	4	0.0062111801242236	644	4161	31746,42866,34969,3354888	Traf6,p38a,cact,rl
GO_CHROMATOID_BODY	GO_CHROMATOID_BODY	0.0550089011777811	-2.90026026724826	10	4	0.0062111801242236	644	4161	45525,40162,40489,3355150	eIF4E1,cyc,mael,AGO3
HAHTOLA_MYCOSIS_FUNGOIDES_CD4_UP	HAHTOLA_MYCOSIS_FUNGOIDES_CD4_UP	0.0550089011777811	-2.90026026724826	10	4	0.0062111801242236	644	4161	40305,42866,37165,34793	Pka-R1,p38a,Mctp,Arpc1
GO_STEROL_HOMEOSTASIS	GO_STEROL_HOMEOSTASIS	0.0550089011777811	-2.90026026724826	10	4	0.0062111801242236	644	4161	35540,41033,33374,33219	EcR,CG8112,Npc2a,crq
GO_IMP_METABOLIC_PROCESS	GO_IMP_METABOLIC_PROCESS	0.0550089011777811	-2.90026026724826	10	4	0.0062111801242236	644	4161	42973,32822,32352,33847	CG11089,CG32549,AMPdeam,Pfas
GO_RESPONSE_TO_TESTOSTERONE	GO_RESPONSE_TO_TESTOSTERONE	0.0550089011777811	-2.90026026724826	10	4	0.0062111801242236	644	4161	32640,33231,39085,31816	r,Tspo,aay,Moe
GO_STEROL_TRANSPORT	GO_STEROL_TRANSPORT	0.0550089011777811	-2.90026026724826	10	4	0.0062111801242236	644	4161	41033,31532,33374,33219	CG8112,CG5966,Npc2a,crq
ZHAN_MULTIPLE_MYELOMA_MF_UP	ZHAN_MULTIPLE_MYELOMA_MF_UP	0.0550089011777811	-2.90026026724826	10	4	0.0062111801242236	644	4161	33470,31524,37165,37200	colt,Shmt,Mctp,CG15111
AMIT_EGF_RESPONSE_60_HELA	AMIT_EGF_RESPONSE_60_HELA	0.0550089011777811	-2.90026026724826	10	4	0.0062111801242236	644	4161	43952,42863,326186,45278	MED20,Sec10,scramb1,csw
GO_INTRINSIC_COMPONENT_OF_MITOCHONDRIAL_INNER_MEMBRANE	GO_INTRINSIC_COMPONENT_OF_MITOCHONDRIAL_INNER_MEMBRANE	0.0550089011777811	-2.90026026724826	10	4	0.0062111801242236	644	4161	42939,3772100,36031,42587	Ppox,Pmi,Etf-QO,Mitofilin
GO_I_KAPPAB_KINASE_NF_KAPPAB_SIGNALING	GO_I_KAPPAB_KINASE_NF_KAPPAB_SIGNALING	0.0550089011777811	-2.90026026724826	10	4	0.0062111801242236	644	4161	34420,31746,33629,53577	RpS27A,Traf6,RpL40,Jafrac2
REACTOME_ERK_MAPK_TARGETS	REACTOME_ERK_MAPK_TARGETS	0.0550089011777811	-2.90026026724826	10	4	0.0062111801242236	644	4161	2768940,45959,3354888,42866	Pp2A-29B,mts,rl,p38a
KEGG_ONE_CARBON_POOL_BY_FOLATE	KEGG_ONE_CARBON_POOL_BY_FOLATE	0.0550089011777811	-2.90026026724826	10	4	0.0062111801242236	644	4161	42973,31524,42003,33499	CG11089,Shmt,Dhfr,Ts
BIOCARTA_NOS1_PATHWAY	BIOCARTA_NOS1_PATHWAY	0.0550089011777811	-2.90026026724826	10	4	0.0062111801242236	644	4161	32624,40305,8674098,36041	Pp2B-14D,Pka-R1,CanA-14F,Pka-R2
FLECHNER_BIOPSY_KIDNEY_TRANSPLANT_OK_VS_DONOR_DN	FLECHNER_BIOPSY_KIDNEY_TRANSPLANT_OK_VS_DONOR_DN	0.0550089011777811	-2.90026026724826	10	4	0.0062111801242236	644	4161	40030,43749,32987,3772100	not,faf,AP-1-2beta,Pmi
PID_IL12_2PATHWAY	PID_IL12_2PATHWAY	0.0550089011777811	-2.90026026724826	10	4	0.0062111801242236	644	4161	32624,46456,8674098,42866	Pp2B-14D,CanB2,CanA-14F,p38a
BIOCARTA_GLYCOLYSIS_PATHWAY	BIOCARTA_GLYCOLYSIS_PATHWAY	0.0550089011777811	-2.90026026724826	10	4	0.0062111801242236	644	4161	35728,33351,43447,33461	Gapdh1,Eno,Pglym78,Pgk
GO_CELLULAR_RESPONSE_TO_NITROGEN_COMPOUND	GO_CELLULAR_RESPONSE_TO_NITROGEN_COMPOUND	0.0550989341142053	-2.89862490758015	123	26	0.0403726708074534	644	4161	31309,40305,38160,40581,42341,43350,39251,37073,36237,44702,31543,42481,31524,3354888,37892,38017,35419,33390,43105,31738,40155,36041,42693,36782,34011,33025	dnc,Pka-R1,Ptp61F,Karybeta3,Vha13,mino,Sod1,adp,Prip,Vha36-1,raptor,Calx,Shmt,rl,mAChR-A,Pdk1,Ac3,AIF,LpR2,Smox,SREBP,Pka-R2,Dcr-1,Got1,Wnt10,Rab10
GSE40274_CTRL_VS_FOXP3_TRANSDUCED_ACTIVATED_CD4_TCELL_UP	GSE40274_CTRL_VS_FOXP3_TRANSDUCED_ACTIVATED_CD4_TCELL_UP	0.056060333166594	-2.88132679022723	74	17	0.0263975155279503	644	4161	40431,42758,41197,41403,31524,38656,32458,47877,32323,31967,45525,46260,32071,37728,34550,31582,38931	CG7414,DNApol-epsilon255,CG9471,CG14715,Shmt,mad2,Top1,tws,CG11164,Psf3,eIF4E1,ND-SGDH,Kap3,levy,RfC38,PpV,Arl5
GSE33425_CD161_HIGH_VS_INT_CD8_TCELL_DN	GSE33425_CD161_HIGH_VS_INT_CD8_TCELL_DN	0.056060333166594	-2.88132679022723	74	17	0.0263975155279503	644	4161	45268,33231,41079,46391,38228,39829,37922,39085,33390,40186,33461,35933,37378,40272,31781,33374,39776	cathD,Tspo,Prosbeta3,CG11899,CG12018,TyrRS,Nurf-38,aay,AIF,Nca,Pgk,shrb,Prosalpha3,ND-39,Sptr,Npc2a,PDCD-5
GSE3039_NKT_CELL_VS_B1_BCELL_DN	GSE3039_NKT_CELL_VS_B1_BCELL_DN	0.056060333166594	-2.88132679022723	74	17	0.0263975155279503	644	4161	41677,44438,41403,41838,37292,36015,41269,42973,40581,32677,35016,33777,35420,42078,32323,42079,39829	f-cup,mEFTu1,CG14715,mRpS10,RpS18,Vamp7,Irp-1B,CG11089,Karybeta3,Nprl2,Cse1,Coq6,Cul2,CG5285,CG11164,CG5292,TyrRS
GSE3039_CD4_TCELL_VS_NKT_CELL_DN	GSE3039_CD4_TCELL_VS_NKT_CELL_DN	0.056060333166594	-2.88132679022723	74	17	0.0263975155279503	644	4161	32946,42758,32676,36782,35176,43268,32461,37073,35540,31881,36406,34196,33231,48971,32881,42362,40305	Grip84,DNApol-epsilon255,CG4872,Got1,Rpn3,CG5880,HDAC6,adp,EcR,Aladin,mRpL18,PrBP,Tspo,Atpalpha,Usp39,CG4562,Pka-R1
GSE17721_LPS_VS_POLYIC_4H_BMDC_DN	GSE17721_LPS_VS_POLYIC_4H_BMDC_DN	0.056060333166594	-2.88132679022723	74	17	0.0263975155279503	644	4161	32740,34338,33390,32049,38959,34377,40060,40155,40229,44207,41562,43725,53578,33710,40996,39132,35316	ND-24,Pen,AIF,Klp10A,Exo70,Utx,RpL26,SREBP,Pex23,ND-23,mbo,Med,Jafrac1,eIF3i,DppIII,CG6767,CG2493
GSE339_CD8POS_VS_CD4CD8DN_DC_IN_CULTURE_UP	GSE339_CD8POS_VS_CD4CD8DN_DC_IN_CULTURE_UP	0.056060333166594	-2.88132679022723	74	17	0.0263975155279503	644	4161	36508,33470,35056,32115,40687,37638,35488,36270,40186,31154,33390,33219,53581,36727,40670,34987,33374	Roe1,colt,GCS2beta,Ptp10D,RpL13A,Gmer,CG10465,ERp60,Nca,Edem1,AIF,crq,Gclc,Cdk5,Pi4KIIalpha,mtgo,Npc2a
MODULE_24	MODULE_24	0.056060333166594	-2.88132679022723	74	17	0.0263975155279503	644	4161	38490,31524,41197,36536,53581,41269,49779,37181,40188,43499,43444,36782,32165,40299,36237,33952,40434	Chd64,Shmt,CG9471,Echs1,Gclc,Irp-1B,PpD3,Jheh2,Gabat,Pcd,CG14516,Got1,regucalcin,tzn,Prip,nrv1,P5CDh1
GSE16385_MONOCYTE_VS_12H_ROSIGLITAZONE_TREATED_MACROPHAGE_DN	GSE16385_MONOCYTE_VS_12H_ROSIGLITAZONE_TREATED_MACROPHAGE_DN	0.056060333166594	-2.88132679022723	74	17	0.0263975155279503	644	4161	43725,33033,34881,39484,35044,5740715,42647,37926,40451,41158,34256,33044,41862,37809,35199,37419,46059	Med,l(1)G0004,Su(H),RpS4,CG15141,Ufm1,Pfdn5,CG3511,RpLP0,Kap-alpha3,Aldh,CG11710,SerRS-m,CG3803,gammaTub37C,Gyg,Sply
STEIN_ESRRA_TARGETS	STEIN_ESRRA_TARGETS	0.0562294047484471	-2.8783154427478	197	39	0.0605590062111801	644	4161	35044,31695,33852,44207,38221,43798,42589,38864,44010,46260,37825,33390,37228,31762,40346,36782,40272,39899,38447,42586,37798,42283,36031,36508,31228,32595,33019,47877,33470,41067,34996,36060,40178,38378,31581,42587,41973,41432,34313	CG15141,CG10932,ND-51,ND-23,Gk2,ND-49,CG6028,Mcad,Pgm1,ND-SGDH,CG3860,AIF,SdhA,ND-75,CG9391,Got1,ND-39,Nc73EF,Scsalpha1,Idh3b,Nap1,GatA,Etf-QO,Roe1,tko,Cyp1,AnxB10,tws,colt,ScsbetaA,Cyt-c-p,Pfk,CG8004,ND-30,Marf,Mitofilin,Mat89Ba,COX5A,yip2
GSE20366_TREG_VS_NAIVE_CD4_TCELL_DN	GSE20366_TREG_VS_NAIVE_CD4_TCELL_DN	0.0562578191811937	-2.87781023989261	28	8	0.0124223602484472	644	4161	40186,326186,42360,38519,32990,32042,45278,34140	Nca,scramb1,CG4572,CG1309,parvin,CG2061,csw,CG7806
PDGF_ERK_DN.V1_DN	PDGF_ERK_DN.V1_DN	0.0562578191811937	-2.87781023989261	28	8	0.0124223602484472	644	4161	3772100,319048,36699,41029,34969,32435,41677,32878	Pmi,TBCC,Arf51F,CG9773,cact,opm,f-cup,shop
GO_NEGATIVE_REGULATION_OF_CELL_PROJECTION_ORGANIZATION	GO_NEGATIVE_REGULATION_OF_CELL_PROJECTION_ORGANIZATION	0.0562578191811937	-2.87781023989261	28	8	0.0124223602484472	644	4161	32624,8674098,47762,36699,41784,40179,36727,34264	Pp2B-14D,CanA-14F,Fkbp59,Arf51F,CG7530,RhoGDI,Cdk5,Gdi
GO_NEGATIVE_REGULATION_OF_CELL_GROWTH	GO_NEGATIVE_REGULATION_OF_CELL_GROWTH	0.0562578191811937	-2.87781023989261	28	8	0.0124223602484472	644	4161	33351,36727,32396,38378,43725,45959,2768940,31738	Eno,Cdk5,nmdyn-D6,ND-30,Med,mts,Pp2A-29B,Smox
GO_FIBROBLAST_GROWTH_FACTOR_RECEPTOR_SIGNALING_PATHWAY	GO_FIBROBLAST_GROWTH_FACTOR_RECEPTOR_SIGNALING_PATHWAY	0.0562578191811937	-2.87781023989261	28	8	0.0124223602484472	644	4161	48571,33629,44409,3354888,40415,34420,41721,45278	heph,RpL40,Cbp80,rl,Rpb8,RpS27A,RpII140,csw
GO_POSITIVE_REGULATION_OF_NUCLEOCYTOPLASMIC_TRANSPORT	GO_POSITIVE_REGULATION_OF_NUCLEOCYTOPLASMIC_TRANSPORT	0.0562578191811937	-2.87781023989261	28	8	0.0124223602484472	644	4161	43725,46456,34411,42866,40581,31738,32624,8674098	Med,CanB2,Cdk1,p38a,Karybeta3,Smox,Pp2B-14D,CanA-14F
GO_POTASSIUM_ION_TRANSPORT	GO_POTASSIUM_ION_TRANSPORT	0.0562578191811937	-2.87781023989261	28	8	0.0124223602484472	644	4161	36237,33952,32063,3354992,48971,37800,31082,42742	Prip,nrv1,CG44422,zyd,Atpalpha,kcc,CG12773,Irk1
MORF_BUB1	MORF_BUB1	0.0562578191811937	-2.87781023989261	28	8	0.0124223602484472	644	4161	40716,37618,36308,34550,36706,34996,42587,39829	Hat1,CycB,CCT5,RfC38,SRPK,Cyt-c-p,Mitofilin,TyrRS
GO_REGULATION_OF_MUSCLE_TISSUE_DEVELOPMENT	GO_REGULATION_OF_MUSCLE_TISSUE_DEVELOPMENT	0.0562578191811937	-2.87781023989261	28	8	0.0124223602484472	644	4161	40162,34881,42866,34411,37618,318909,31738,34011	cyc,Su(H),p38a,Cdk1,CycB,CG31715,Smox,Wnt10
GSE37532_VISCERAL_ADIPOSE_TISSUE_VS_LN_DERIVED_PPARG_KO_TREG_CD4_TCELL_DN	GSE37532_VISCERAL_ADIPOSE_TISSUE_VS_LN_DERIVED_PPARG_KO_TREG_CD4_TCELL_DN	0.0562578191811937	-2.87781023989261	28	8	0.0124223602484472	644	4161	34121,41587,32328,33952,41080,35384,33847,38914	CG8372,grsm,Nadsyn,nrv1,Iru,CG9248,Pfas,MED24
PID_P53_REGULATION_PATHWAY	PID_P53_REGULATION_PATHWAY	0.0562578191811937	-2.87781023989261	28	8	0.0124223602484472	644	4161	45959,37235,37628,35016,43673,34993,42866,31362	mts,RpL11,RpL23,Cse1,dco,grp,p38a,Tip60
GSE2706_UNSTIM_VS_8H_R848_DC_UP	GSE2706_UNSTIM_VS_8H_R848_DC_UP	0.0562756325763312	-2.87749365144699	53	13	0.0201863354037267	644	4161	35970,31695,42360,36662,32880,41197,33219,38288,40188,34924,49847,37825,34425	Pdk,CG10932,CG4572,Cyp6a19,CG7322,CG9471,crq,oxt,Gabat,CycE,Cyp6a22,CG3860,Wdfy2
GSE36527_CD62L_HIGH_CD69_NEG_VS_CD62L_LOW_CD69_POS_TREG_KLRG1_NEG_UP	GSE36527_CD62L_HIGH_CD69_NEG_VS_CD62L_LOW_CD69_POS_TREG_KLRG1_NEG_UP	0.0562756325763312	-2.87749365144699	53	13	0.0201863354037267	644	4161	43350,33952,43433,34526,46059,44702,42693,41801,34106,43268,8674019,42866,32677	mino,nrv1,Sirt7,RpL9,Sply,Vha36-1,Dcr-1,CycC,CG12375,CG5880,mtTFB1,p38a,Nprl2
GSE27241_WT_VS_RORGT_KO_TH17_POLARIZED_CD4_TCELL_TREATED_WITH_DIGOXIN_UP	GSE27241_WT_VS_RORGT_KO_TH17_POLARIZED_CD4_TCELL_TREATED_WITH_DIGOXIN_UP	0.0562756325763312	-2.87749365144699	53	13	0.0201863354037267	644	4161	43749,34420,42758,42880,34987,37235,32948,38176,31422,36488,41952,317815,42446	faf,RpS27A,DNApol-epsilon255,twin,mtgo,RpL11,Tao,Iml1,CG4041,ATP8A,msps,anne,Pi3K92E
GSE16385_MONOCYTE_VS_12H_IFNG_TNF_TREATED_MACROPHAGE_UP	GSE16385_MONOCYTE_VS_12H_IFNG_TNF_TREATED_MACROPHAGE_UP	0.0562756325763312	-2.87749365144699	53	13	0.0201863354037267	644	4161	43288,37378,39017,326158,35145,33220,42663,40221,43449,45269,36508,35044,3772329	l(3)mbt,Prosalpha3,Tsp66E,CG31759,mRpL13,shv,Dph5,Clc,Rpn2,Prosbeta5,Roe1,CG15141,Chrac-14
GSE25123_CTRL_VS_IL4_AND_ROSIGLITAZONE_STIM_MACROPHAGE_UP	GSE25123_CTRL_VS_IL4_AND_ROSIGLITAZONE_STIM_MACROPHAGE_UP	0.0562756325763312	-2.87749365144699	53	13	0.0201863354037267	644	4161	31738,33220,39858,32624,35316,43516,8674098,38963,33864,32878,39408,43978,33418	Smox,shv,Mo25,Pp2B-14D,CG2493,CG7789,CanA-14F,Unr,Arpc4,shop,CG10418,Plap,Rab5
GSE30971_CTRL_VS_LPS_STIM_MACROPHAGE_WBP7_HET_2H_DN	GSE30971_CTRL_VS_LPS_STIM_MACROPHAGE_WBP7_HET_2H_DN	0.0562756325763312	-2.87749365144699	53	13	0.0201863354037267	644	4161	41197,41149,31957,32081,43102,32878,33397,43459,34425,34136,35316,32789,33470	CG9471,CG8199,alpha-Man-Ia,Tim8,CG5028,shop,Uch,Cisd2,Wdfy2,CG7840,CG2493,scu,colt
GSE43956_WT_VS_SGK1_KO_TH17_DIFFERENTIATED_CD4_TCELL_DN	GSE43956_WT_VS_SGK1_KO_TH17_DIFFERENTIATED_CD4_TCELL_DN	0.0562756325763312	-2.87749365144699	53	13	0.0201863354037267	644	4161	40670,34096,39858,45278,43725,39102,45683,41158,32588,317815,45269,37728,33390	Pi4KIIalpha,Cka,Mo25,csw,Med,Uch-L5,milt,Kap-alpha3,CG9911,anne,Prosbeta5,levy,AIF
GSE17721_CPG_VS_GARDIQUIMOD_0.5H_BMDC_UP	GSE17721_CPG_VS_GARDIQUIMOD_0.5H_BMDC_UP	0.0562756325763312	-2.87749365144699	53	13	0.0201863354037267	644	4161	44207,38410,33033,32878,251430,39950,34264,36829,33952,40060,42647,41351,38963	ND-23,PIG-C,l(1)G0004,shop,pen-2,UQCR-Q,Gdi,CG7997,nrv1,RpL26,Pfdn5,CG17187,Unr
GSE16266_LPS_VS_HEATSHOCK_AND_LPS_STIM_MEF_DN	GSE16266_LPS_VS_HEATSHOCK_AND_LPS_STIM_MEF_DN	0.0562756325763312	-2.87749365144699	53	13	0.0201863354037267	644	4161	31160,42939,40950,36507,32740,32962,32878,31576,32049,38059,38160,38017,36706	CG3587,Ppox,CG2747,CG33156,ND-24,Naa20A,shop,CG3842,Klp10A,Ptpmeg,Ptp61F,Pdk1,SRPK
MORF_BUB3	MORF_BUB3	0.056289141432248	-2.87725363220295	157	32	0.0496894409937888	644	4161	43102,33852,40092,33710,31904,39251,32751,39845,43798,45278,3772329,44438,37228,39408,35426,33499,32640,46038,34996,42396,33107,39829,38378,42943,40716,34276,42029,36308,2768940,34999,39244,42587	CG5028,ND-51,rept,eIF3i,LysRS,Sod1,CG8188,Rpn12,ND-49,csw,Chrac-14,mEFTu1,SdhA,CG10418,CG1416,Ts,r,Phb2,Cyt-c-p,CG4390,Dd,TyrRS,ND-30,CG13630,Hat1,Mtpalpha,CCT3,CCT5,Pp2A-29B,Prosbeta4,APP-BP1,Mitofilin
LINDGREN_BLADDER_CANCER_CLUSTER_3_UP	LINDGREN_BLADDER_CANCER_CLUSTER_3_UP	0.0570641985165991	-2.86357835517117	129	27	0.0419254658385093	644	4161	53577,41197,34411,36107,37618,34338,38656,31524,41158,38410,41033,40272,38447,37181,36015,34924,33499,34550,32435,41532,31228,32267,39829,42284,38864,318206,32071	Jafrac2,CG9471,Cdk1,Caf1-105,CycB,Pen,mad2,Shmt,Kap-alpha3,PIG-C,CG8112,ND-39,Scsalpha1,Jheh2,Vamp7,CycE,Ts,RfC38,opm,Aos1,tko,CG4332,TyrRS,P5cr,Mcad,Tlk,Kap3
GO_REGULATION_OF_KINASE_ACTIVITY	GO_REGULATION_OF_KINASE_ACTIVITY	0.0571034086949699	-2.86289146716729	180	36	0.0559006211180124	644	4161	39858,42253,34420,36041,3354888,34411,43105,39251,31543,41784,45278,45959,31441,32165,2768940,40521,34924,32133,37884,34324,38017,35419,42866,36727,35931,31746,41801,31027,35963,246534,4379919,34126,33629,38160,32677,40305	Mo25,Mekk1,RpS27A,Pka-R2,rl,Cdk1,LpR2,Sod1,raptor,CG7530,csw,mts,Cdk7,regucalcin,Pp2A-29B,nAChRalpha4,CycE,Hsc70-3,CG3376,CG4709,Pdk1,Ac3,p38a,Cdk5,alc,Traf6,CycC,Rbf,Non1,CG30291,CG17698,Snx6,RpL40,Ptp61F,Nprl2,Pka-R1
GO_METAL_CLUSTER_BINDING	GO_METAL_CLUSTER_BINDING	0.0573801366987079	-2.85805708609108	48	12	0.0186335403726708	644	4161	31762,36031,44207,40053,33852,32740,43459,43798,32410,41269,40188,42758	ND-75,Etf-QO,ND-23,Grx1,ND-51,ND-24,Cisd2,ND-49,CG14407,Irp-1B,Gabat,DNApol-epsilon255
GSE17721_LPS_VS_PAM3CSK4_8H_BMDC_UP	GSE17721_LPS_VS_PAM3CSK4_8H_BMDC_UP	0.0573801366987079	-2.85805708609108	48	12	0.0186335403726708	644	4161	36829,38378,33231,32962,35488,40080,43938,37378,33045,40521,40141,34924	CG7997,ND-30,Tspo,Naa20A,CG10465,Sfxn2,cl,Prosalpha3,mal,nAChRalpha4,asf1,CycE
GSE22140_GERMFREE_VS_SPF_ARTHRITIC_MOUSE_CD4_TCELL_UP	GSE22140_GERMFREE_VS_SPF_ARTHRITIC_MOUSE_CD4_TCELL_UP	0.0573801366987079	-2.85805708609108	48	12	0.0186335403726708	644	4161	36683,37181,32624,8674098,35384,41801,41852,40186,41311,33418,33294,35419	CG11807,Jheh2,Pp2B-14D,CanA-14F,CG9248,CycC,Tm1,Nca,Fdh,Rab5,Tfb4,Ac3
GSE27786_LIN_NEG_VS_NKCELL_DN	GSE27786_LIN_NEG_VS_NKCELL_DN	0.0573801366987079	-2.85805708609108	48	12	0.0186335403726708	644	4161	3354925,34329,31357,3355144,42647,43673,40270,42470,32144,41351,35417,246533	Maf1,RpL13,Xpac,RpL38,Pfdn5,dco,isoQC,RpS30,CG1847,CG17187,CG2201,Ppcdc
GSE27786_LSK_VS_LIN_NEG_CELL_UP	GSE27786_LSK_VS_LIN_NEG_CELL_UP	0.0573801366987079	-2.85805708609108	48	12	0.0186335403726708	644	4161	41149,3355144,3354925,36662,42826,31001,41261,43673,33470,49847,32461,36262	CG8199,RpL38,Maf1,Cyp6a19,CG13601,CG4293,CG12818,dco,colt,Cyp6a22,HDAC6,S2P
TGASTMAGC_NFE2_01	TGASTMAGC_NFE2_01	0.0573801366987079	-2.85805708609108	48	12	0.0186335403726708	644	4161	31016,33351,41993,4379919,31581,31309,35728,40229,45959,40848,43449,45525	SkpA,Eno,CG14894,CG17698,Marf,dnc,Gapdh1,Pex23,mts,alphaTub84B,Rpn2,eIF4E1
WHITEFORD_PEDIATRIC_CANCER_MARKERS	WHITEFORD_PEDIATRIC_CANCER_MARKERS	0.0573801366987079	-2.85805708609108	48	12	0.0186335403726708	644	4161	35728,42003,46391,35419,34550,33499,34411,33351,37618,34338,38656,31581	Gapdh1,Dhfr,CG11899,Ac3,RfC38,Ts,Cdk1,Eno,CycB,Pen,mad2,Marf
GSE7460_CTRL_VS_TGFB_TREATED_ACT_FOXP3_MUT_TCONV_UP	GSE7460_CTRL_VS_TGFB_TREATED_ACT_FOXP3_MUT_TCONV_UP	0.0573801366987079	-2.85805708609108	48	12	0.0186335403726708	644	4161	31738,32071,35940,42078,37419,34425,39017,33466,31309,34196,34881,34106	Smox,Kap3,Rab32,CG5285,Gyg,Wdfy2,Tsp66E,CG3077,dnc,PrBP,Su(H),CG12375
ROSTY_CERVICAL_CANCER_PROLIFERATION_CLUSTER	ROSTY_CERVICAL_CANCER_PROLIFERATION_CLUSTER	0.0573801366987079	-2.85805708609108	48	12	0.0186335403726708	644	4161	37618,36107,43166,34411,33499,40996,35761,38656,34338,42003,32751,34993	CycB,Caf1-105,Sld5,Cdk1,Ts,DppIII,ACC,mad2,Pen,Dhfr,CG8188,grp
GSE29618_BCELL_VS_MONOCYTE_DAY7_FLU_VACCINE_DN	GSE29618_BCELL_VS_MONOCYTE_DAY7_FLU_VACCINE_DN	0.0573801366987079	-2.85805708609108	48	12	0.0186335403726708	644	4161	36662,45268,36829,33351,32604,34256,37165,49847,32352,41205,40270,35940	Cyp6a19,cathD,CG7997,Eno,Fur2,Aldh,Mctp,Cyp6a22,AMPdeam,CG8507,isoQC,Rab32
GSE25085_FETAL_BM_VS_ADULT_BM_SP4_THYMIC_IMPLANT_UP	GSE25085_FETAL_BM_VS_ADULT_BM_SP4_THYMIC_IMPLANT_UP	0.0573801366987079	-2.85805708609108	48	12	0.0186335403726708	644	4161	35933,39017,36507,37922,41261,41029,35419,39066,42029,35426,37517,34881	shrb,Tsp66E,CG33156,Nurf-38,CG12818,CG9773,Ac3,Pdxk,CCT3,CG1416,Synj,Su(H)
GO_MYELIN_SHEATH	GO_MYELIN_SHEATH	0.0575555698287686	-2.85500436606872	85	19	0.0295031055900621	644	4161	39251,41067,48971,42587,36699,32133,41432,31762,34264,36308,33351,37228,42029,33202,32740,38378,31816,36270,43447	Sod1,ScsbetaA,Atpalpha,Mitofilin,Arf51F,Hsc70-3,COX5A,ND-75,Gdi,CCT5,Eno,SdhA,CCT3,Stip1,ND-24,ND-30,Moe,ERp60,Pglym78
MORF_PRKAG1	MORF_PRKAG1	0.0578221507968055	-2.85038334493971	118	25	0.0388198757763975	644	4161	40434,37638,33107,48448,42850,41152,35056,33710,36728,7354399,32640,40092,39904,42661,33259,2768940,32167,53577,33219,37228,35176,38410,37784,42943,31581	P5CDh1,Gmer,Dd,CkIIalpha,Atg6,CG9393,GCS2beta,eIF3i,CG8204,CG17454,r,rept,CG7728,CSN6,Clp,Pp2A-29B,Lsm12,Jafrac2,crq,SdhA,Rpn3,PIG-C,Thiolase,CG13630,Marf
GSE369_IFNG_KO_VS_WT_LIVER_DN	GSE369_IFNG_KO_VS_WT_LIVER_DN	0.0578221507968055	-2.85038334493971	118	25	0.0388198757763975	644	4161	46038,33220,45525,46260,53546,35748,31597,40707,36406,32595,36508,39828,36784,40925,5740715,43958,32410,32133,37378,43516,246389,38613,53439,41403,44978	Phb2,shv,eIF4E1,ND-SGDH,CG3021,CG8728,CG3226,CG2100,mRpL18,Cyp1,Roe1,GluRS-m,CysRS,sgll,Ufm1,spag,CG14407,Hsc70-3,Prosalpha3,CG7789,CG30010,Uev1A,pont,CG14715,Tom40
MODULE_363	MODULE_363	0.0578456575181536	-2.84997689266895	33	9	0.0139751552795031	644	4161	40305,34276,34881,33852,38378,44207,32740,46260,37922	Pka-R1,Mtpalpha,Su(H),ND-51,ND-30,ND-23,ND-24,ND-SGDH,Nurf-38
REACTOME_METABOLISM_OF_VITAMINS_AND_COFACTORS	REACTOME_METABOLISM_OF_VITAMINS_AND_COFACTORS	0.0578456575181536	-2.84997689266895	33	9	0.0139751552795031	644	4161	246533,42003,36507,32328,33045,39066,40925,32240,31524	Ppcdc,Dhfr,CG33156,Nadsyn,mal,Pdxk,sgll,CG4407,Shmt
BHATI_G2M_ARREST_BY_2METHOXYESTRADIOL_DN	BHATI_G2M_ARREST_BY_2METHOXYESTRADIOL_DN	0.0578456575181536	-2.84997689266895	33	9	0.0139751552795031	644	4161	32013,32292,45329,46391,42284,41261,40060,37959,34309	CG17333,CG1640,RpL12,CG11899,P5cr,CG12818,RpL26,CG3894,RpS2
GSE2770_UNTREATED_VS_TGFB_AND_IL4_TREATED_ACT_CD4_TCELL_48H_UP	GSE2770_UNTREATED_VS_TGFB_AND_IL4_TREATED_ACT_CD4_TCELL_48H_UP	0.0578456575181536	-2.84997689266895	33	9	0.0139751552795031	644	4161	32458,33418,36270,38288,38059,34096,32323,33397,33025	Top1,Rab5,ERp60,oxt,Ptpmeg,Cka,CG11164,Uch,Rab10
IK1_01	IK1_01	0.0581260936185203	-2.84514060030933	43	11	0.0170807453416149	644	4161	37807,42742,48971,3772329,32458,33025,31728,35311,34443,41721,34441	Stoml2,Irk1,Atpalpha,Chrac-14,Top1,Rab10,UbcE2H,Arpc2,CG6144,RpII140,Grip75
GO_RESPONSE_TO_KETONE	GO_RESPONSE_TO_KETONE	0.0581260936185203	-2.84514060030933	43	11	0.0170807453416149	644	4161	40155,34924,39085,36237,32640,35419,33499,33390,33231,35761,31816	SREBP,CycE,aay,Prip,r,Ac3,Ts,AIF,Tspo,ACC,Moe
GSE19941_LPS_VS_LPS_AND_IL10_STIM_IL10_KO_NFKBP50_KO_MACROPHAGE_UP	GSE19941_LPS_VS_LPS_AND_IL10_STIM_IL10_KO_NFKBP50_KO_MACROPHAGE_UP	0.0581260936185203	-2.84514060030933	43	11	0.0170807453416149	644	4161	40489,32217,34987,43516,38959,34526,37825,40581,42388,34881,43725	mael,Tomosyn,mtgo,CG7789,Exo70,RpL9,CG3860,Karybeta3,PIG-L,Su(H),Med
REACTOME_INNATE_IMMUNE_SYSTEM	REACTOME_INNATE_IMMUNE_SYSTEM	0.0581260936185203	-2.84514060030933	43	11	0.0170807453416149	644	4161	33629,39133,3354888,34969,42866,34411,35056,31746,2768940,34420,45959	RpL40,Ubc4,rl,cact,p38a,Cdk1,GCS2beta,Traf6,Pp2A-29B,RpS27A,mts
MORF_FEN1	MORF_FEN1	0.0581260936185203	-2.84514060030933	43	11	0.0170807453416149	644	4161	39251,34996,45278,34999,35426,40716,34338,37618,36308,42029,44005	Sod1,Cyt-c-p,csw,Prosbeta4,CG1416,Hat1,Pen,CycB,CCT5,CCT3,NHP2
GSE17721_POLYIC_VS_GARDIQUIMOD_2H_BMDC_UP	GSE17721_POLYIC_VS_GARDIQUIMOD_2H_BMDC_UP	0.0581260936185203	-2.84514060030933	43	11	0.0170807453416149	644	4161	37638,33259,40141,34377,40060,35292,40348,39855,39828,45249,3354925	Gmer,Clp,asf1,Utx,RpL26,pr,AcCoAS,Prosbeta6,GluRS-m,eEF1beta,Maf1
GSE37416_12H_VS_24H_F_TULARENSIS_LVS_NEUTROPHIL_UP	GSE37416_12H_VS_24H_F_TULARENSIS_LVS_NEUTROPHIL_UP	0.0581260936185203	-2.84514060030933	43	11	0.0170807453416149	644	4161	8674098,42880,41552,32352,39858,32624,43444,34338,31581,45683,38519	CanA-14F,twin,Not10,AMPdeam,Mo25,Pp2B-14D,CG14516,Pen,Marf,milt,CG1309
GSE6259_FLT3L_INDUCED_VS_WT_SPLENIC_DC_33D1_POS_UP	GSE6259_FLT3L_INDUCED_VS_WT_SPLENIC_DC_33D1_POS_UP	0.0581260936185203	-2.84514060030933	43	11	0.0170807453416149	644	4161	31738,32645,37926,38987,35316,42254,35488,34881,42742,33137,32880	Smox,Axs,CG3511,GAPsec,CG2493,CG7718,CG10465,Su(H),Irk1,l(1)G0196,CG7322
GSE1432_CTRL_VS_IFNG_6H_MICROGLIA_DN	GSE1432_CTRL_VS_IFNG_6H_MICROGLIA_DN	0.0581260936185203	-2.84514060030933	43	11	0.0170807453416149	644	4161	32908,38221,32458,326186,326153,36784,32049,31904,37922,37378,41891	CG14194,Gk2,Top1,scramb1,tho2,CysRS,Klp10A,LysRS,Nurf-38,Prosalpha3,obe
GSE29618_LAIV_VS_TIV_FLU_VACCINE_DAY7_PDC_DN	GSE29618_LAIV_VS_TIV_FLU_VACCINE_DAY7_PDC_DN	0.0581260936185203	-2.84514060030933	43	11	0.0170807453416149	644	4161	46038,40270,35056,39899,40186,32049,36060,33219,34264,46121,38901	Phb2,isoQC,GCS2beta,Nc73EF,Nca,Klp10A,Pfk,crq,Gdi,Pfdn2,CG7550
GSE37301_COMMON_LYMPHOID_PROGENITOR_VS_GRAN_MONO_PROGENITOR_UP	GSE37301_COMMON_LYMPHOID_PROGENITOR_VS_GRAN_MONO_PROGENITOR_UP	0.0581596405345424	-2.84456362640626	69	16	0.0248447204968944	644	4161	37798,32410,33397,38046,32676,42493,44978,46038,43449,37922,39017,36386,35748,41562,33033,42388	Nap1,CG14407,Uch,mRpL17,CG4872,r-l,Tom40,Phb2,Rpn2,Nurf-38,Tsp66E,muskelin,CG8728,mbo,l(1)G0004,PIG-L
GSE40274_IRF4_VS_FOXP3_AND_IRF4_TRANSDUCED_ACTIVATED_CD4_TCELL_UP	GSE40274_IRF4_VS_FOXP3_AND_IRF4_TRANSDUCED_ACTIVATED_CD4_TCELL_UP	0.0581596405345424	-2.84456362640626	69	16	0.0248447204968944	644	4161	33374,35384,32737,46121,40348,3354888,45233,41158,43798,40687,32789,31382,36508,33231,45268,326189	Npc2a,CG9248,stas,Pfdn2,AcCoAS,rl,capt,Kap-alpha3,ND-49,RpL13A,scu,CHOp24,Roe1,Tspo,cathD,Adi1
GSE2770_IL12_VS_IL4_TREATED_ACT_CD4_TCELL_48H_UP	GSE2770_IL12_VS_IL4_TREATED_ACT_CD4_TCELL_48H_UP	0.0581596405345424	-2.84456362640626	69	16	0.0248447204968944	644	4161	42499,42003,33220,43449,36031,38931,59173,40053,41938,40623,35940,41965,41838,36060,41862,251430	Sec15,Dhfr,shv,Rpn2,Etf-QO,Arl5,Gdap2,Grx1,Sap47,Sccpdh1,Rab32,Bin1,mRpS10,Pfk,SerRS-m,pen-2
GSE411_100MIN_VS_400MIN_IL6_STIM_SOCS3_KO_MACROPHAGE_UP	GSE411_100MIN_VS_400MIN_IL6_STIM_SOCS3_KO_MACROPHAGE_UP	0.0581596405345424	-2.84456362640626	69	16	0.0248447204968944	644	4161	38931,3355079,40925,32292,39085,47877,35420,45959,39950,37800,37884,32434,40623,318249,41891,32334	Arl5,CG40045,sgll,CG1640,aay,tws,Cul2,mts,UQCR-Q,kcc,CG3376,ND-B18,Sccpdh1,mRpS21,obe,CG11134
KIM_ALL_DISORDERS_DURATION_CORR_DN	KIM_ALL_DISORDERS_DURATION_CORR_DN	0.0581596405345424	-2.84456362640626	69	16	0.0248447204968944	644	4161	32352,33107,34126,44207,35426,40092,40221,35311,38447,39950,44438,34329,32880,42872,45269,34264	AMPdeam,Dd,Snx6,ND-23,CG1416,rept,Clc,Arpc2,Scsalpha1,UQCR-Q,mEFTu1,RpL13,CG7322,CG5510,Prosbeta5,Gdi
GO_POSITIVE_REGULATION_OF_APOPTOTIC_SIGNALING_PATHWAY	GO_POSITIVE_REGULATION_OF_APOPTOTIC_SIGNALING_PATHWAY	0.0583567393981323	-2.84118042737959	38	10	0.015527950310559	644	4161	38160,46456,36270,32595,39776,2768940,38909,39251,33753,31738	Ptp61F,CanB2,ERp60,Cyp1,PDCD-5,Pp2A-29B,Nmt,Sod1,tkv,Smox
GSE12003_MIR223_KO_VS_WT_BM_PROGENITOR_4D_CULTURE_DN	GSE12003_MIR223_KO_VS_WT_BM_PROGENITOR_4D_CULTURE_DN	0.0583567393981323	-2.84118042737959	38	10	0.015527950310559	644	4161	48445,39845,38799,46038,44010,42828,34881,40092,32396,32970	Acph-1,Rpn12,MED4,Phb2,Pgm1,Rpt2,Su(H),rept,nmdyn-D6,Ranbp21
GACTGTT_MIR212_MIR132	GACTGTT_MIR212_MIR132	0.0583567393981323	-2.84118042737959	38	10	0.015527950310559	644	4161	33835,38963,48903,43749,41403,42742,36587,3354888,35419,34648	eIF4A,Unr,l(3)73Ah,faf,CG14715,Irk1,SelD,rl,Ac3,bru1
GCM_CHUK	GCM_CHUK	0.0583567393981323	-2.84118042737959	38	10	0.015527950310559	644	4161	3355079,40581,35044,318909,31800,32435,38519,3355089,43944,39858	CG40045,Karybeta3,CG15141,CG31715,Crag,opm,CG1309,mRpS5,sbr,Mo25
GSE14415_INDUCED_TREG_VS_TCONV_DN	GSE14415_INDUCED_TREG_VS_TCONV_DN	0.0583567393981323	-2.84118042737959	38	10	0.015527950310559	644	4161	41179,31543,43288,33045,31960,40270,31716,31738,40348,40186	trbd,raptor,l(3)mbt,mal,Gip,isoQC,sws,Smox,AcCoAS,Nca
GSE41176_WT_VS_TAK1_KO_UNSTIM_BCELL_UP	GSE41176_WT_VS_TAK1_KO_UNSTIM_BCELL_UP	0.0583567393981323	-2.84118042737959	38	10	0.015527950310559	644	4161	39957,318206,43673,43039,34149,34754,44059,31728,45959,34329	Edc3,Tlk,dco,RpS27,RpS13,RpL24,RpL30,UbcE2H,mts,RpL13
REACTOME_SIGNALING_BY_FGFR_IN_DISEASE	REACTOME_SIGNALING_BY_FGFR_IN_DISEASE	0.0583567393981323	-2.84118042737959	38	10	0.015527950310559	644	4161	34420,2768940,36041,45959,33629,34411,3354888,35419,38017,40305	RpS27A,Pp2A-29B,Pka-R2,mts,RpL40,Cdk1,rl,Ac3,Pdk1,Pka-R1
GSE15271_CXCR4_POS_VS_NEG_GC_BCELL_DN	GSE15271_CXCR4_POS_VS_NEG_GC_BCELL_DN	0.0583567393981323	-2.84118042737959	38	10	0.015527950310559	644	4161	34648,33231,42446,38288,32624,35931,31746,33019,42499,8674098	bru1,Tspo,Pi3K92E,oxt,Pp2B-14D,alc,Traf6,AnxB10,Sec15,CanA-14F
SCGGAAGY_ELK1_02	SCGGAAGY_ELK1_02	0.0594260895134617	-2.82302193164292	501	90	0.139751552795031	644	4161	38909,31160,318249,35311,42632,39026,45249,44438,31762,41838,41174,41552,35540,38693,319033,42828,37638,32962,38221,42726,37728,40996,318909,34877,33711,38478,37378,32446,33864,38410,45233,47272,35174,46038,42850,33952,2768881,42254,42078,44702,39829,33418,44409,37435,32677,32970,44021,34121,36951,34377,34441,38151,41149,37809,44978,34788,35728,31362,32094,33932,59215,36784,33837,40415,34114,42434,37807,32987,40060,41029,37407,48445,37235,319048,32532,40716,37292,40178,43673,35931,33470,38987,42863,42551,32144,326158,37517,39855,38160,5740715	Nmt,CG3587,mRpS21,Arpc2,lqfR,CG5026,eEF1beta,mEFTu1,ND-75,mRpS10,nmdyn-D7,Not10,EcR,CG6610,Rrp40,Rpt2,Gmer,Naa20A,Gk2,Ublcp1,levy,DppIII,CG31715,Rnmt,Scox,Rcd5,Prosalpha3,RpL37a,Arpc4,PIG-C,capt,CG46338,CG10470,Phb2,Atg6,nrv1,CG9132,CG7718,CG5285,Vha36-1,TyrRS,Rab5,Cbp80,CG9485,Nprl2,Ranbp21,nmd,CG8372,Prosalpha5,Utx,Grip75,Herc4,CG8199,CG3803,Tom40,CG16865,Gapdh1,Tip60,Uba5,CG11070,Arts,CysRS,lid,Rpb8,CG8475,CG5412,Stoml2,AP-1-2beta,RpL26,CG9773,Hmg-2,Acph-1,RpL11,TBCC,CG8974,Hat1,RpS18,CG8004,dco,alc,colt,GAPsec,Sec10,Archease,CG1847,CG31759,Synj,Prosbeta6,Ptp61F,Ufm1
KRIGE_RESPONSE_TO_TOSEDOSTAT_6HR_DN	KRIGE_RESPONSE_TO_TOSEDOSTAT_6HR_DN	0.0599952031334963	-2.81349066773109	327	61	0.0947204968944099	644	4161	36951,42586,43938,31781,47762,33461,42177,31150,38656,36829,38969,33219,45525,319033,53546,32962,40179,33033,59215,40415,39828,41080,32410,41432,39776,33847,36565,41973,37296,38378,32081,32725,53439,32434,32880,33202,42493,53577,42029,38799,53565,318977,39132,47877,38914,35316,42079,38228,35264,35748,37141,35426,32267,41646,31228,38931,41562,36508,32677,44005,32970	Prosalpha5,Idh3b,cl,Sptr,Fkbp59,Pgk,Ssdp,mRpL16,mad2,CG7997,Pus7,crq,eIF4E1,Rrp40,CG3021,Naa20A,RhoGDI,l(1)G0004,Arts,Rpb8,GluRS-m,Iru,CG14407,COX5A,PDCD-5,Pfas,eIF3m,Mat89Ba,CG9143,ND-30,Tim8,CG8611,pont,ND-B18,CG7322,Stip1,r-l,Jafrac2,CCT3,MED4,bor,mRpS23,CG6767,tws,MED24,CG2493,CG5292,CG12018,CG10463,CG8728,Atg7,CG1416,CG4332,Droj2,tko,Arl5,mbo,Roe1,Nprl2,NHP2,Ranbp21
GSE22886_CTRL_VS_LPS_24H_DC_UP	GSE22886_CTRL_VS_LPS_24H_DC_UP	0.060016351782077	-2.81313822418823	80	18	0.0279503105590062	644	4161	46260,34149,32789,38228,44059,33852,32987,40925,32410,49847,34877,36662,40716,45249,39687,36727,37292,42866	ND-SGDH,RpS13,scu,CG12018,RpL30,ND-51,AP-1-2beta,sgll,CG14407,Cyp6a22,Rnmt,Cyp6a19,Hat1,eEF1beta,CG16979,Cdk5,RpS18,p38a
GSE38696_LIGHT_ZONE_VS_DARK_ZONE_BCELL_UP	GSE38696_LIGHT_ZONE_VS_DARK_ZONE_BCELL_UP	0.060016351782077	-2.81313822418823	80	18	0.0279503105590062	644	4161	45268,34648,34736,41305,37246,32624,37926,318206,40434,33835,33076,40346,41149,43434,36683,37407,42880,8674098	cathD,bru1,CG31729,CG4511,Rep,Pp2B-14D,CG3511,Tlk,P5CDh1,eIF4A,CG1532,CG9391,CG8199,Cul5,CG11807,Hmg-2,twin,CanA-14F
KIM_MYC_AMPLIFICATION_TARGETS_UP	KIM_MYC_AMPLIFICATION_TARGETS_UP	0.060016351782077	-2.81313822418823	80	18	0.0279503105590062	644	4161	37435,39484,31904,34996,35145,39132,318977,33351,36252,31762,38969,31473,33390,45329,33847,38447,37235,36576	CG9485,RpS4,LysRS,Cyt-c-p,mRpL13,CG6767,mRpS23,Eno,wal,ND-75,Pus7,RhoGAP5A,AIF,RpL12,Pfas,Scsalpha1,RpL11,RpS23
GSE23321_CD8_STEM_CELL_MEMORY_VS_EFFECTOR_MEMORY_CD8_TCELL_DN	GSE23321_CD8_STEM_CELL_MEMORY_VS_EFFECTOR_MEMORY_CD8_TCELL_DN	0.060016351782077	-2.81313822418823	80	18	0.0279503105590062	644	4161	39950,39066,41403,36252,41029,32946,35384,36782,36699,35970,326264,40510,39132,32751,39251,39845,43737,31027	UQCR-Q,Pdxk,CG14715,wal,CG9773,Grip84,CG9248,Got1,Arf51F,Pdk,AGBE,slif,CG6767,CG8188,Sod1,Rpn12,CG1890,Rbf
GO_UNFOLDED_PROTEIN_BINDING	GO_UNFOLDED_PROTEIN_BINDING	0.0602272832704575	-2.80962981886349	64	15	0.0232919254658385	644	4161	34619,36508,36107,42029,41993,36308,46121,40092,32518,41646,32144,32133,41205,42647,33220	CG6766,Roe1,Caf1-105,CCT3,CG14894,CCT5,Pfdn2,rept,CCT6,Droj2,CG1847,Hsc70-3,CG8507,Pfdn5,shv
GSE27786_NKCELL_VS_ERYTHROBLAST_UP	GSE27786_NKCELL_VS_ERYTHROBLAST_UP	0.0602272832704575	-2.80962981886349	64	15	0.0232919254658385	644	4161	38378,39478,35761,34611,326186,34595,34754,36908,38987,41269,37922,36699,246533,41351,40431	ND-30,ste14,ACC,escl,scramb1,esc,RpL24,ste24a,GAPsec,Irp-1B,Nurf-38,Arf51F,Ppcdc,CG17187,CG7414
chr17q21	chr17q21	0.0602272832704575	-2.80962981886349	64	15	0.0232919254658385	644	4161	32009,33418,35761,35176,36728,40925,35199,42850,32167,43739,38909,33182,38914,246534,33256	Imp,Rab5,ACC,Rpn3,CG8204,sgll,gammaTub37C,Atg6,Lsm12,awd,Nmt,mRpL10,MED24,CG30291,Pex12
GSE32423_IL7_VS_IL7_IL4_MEMORY_CD8_TCELL_UP	GSE32423_IL7_VS_IL7_IL4_MEMORY_CD8_TCELL_UP	0.0602272832704575	-2.80962981886349	64	15	0.0232919254658385	644	4161	31214,41718,31728,39244,36743,43722,38864,33847,44702,48448,42003,41311,45683,41677,35292	CG2924,Abi,UbcE2H,APP-BP1,tun,CG1774,Mcad,Pfas,Vha36-1,CkIIalpha,Dhfr,Fdh,milt,f-cup,pr
GSE23505_IL6_IL1_IL23_VS_IL6_IL1_TGFB_TREATED_CD4_TCELL_DN	GSE23505_IL6_IL1_IL23_VS_IL6_IL1_TGFB_TREATED_CD4_TCELL_DN	0.0602272832704575	-2.80962981886349	64	15	0.0232919254658385	644	4161	41866,33351,40581,42493,32740,32518,39026,34338,36406,32133,34924,34313,35016,43449,39085	Trs33,Eno,Karybeta3,r-l,ND-24,CCT6,CG5026,Pen,mRpL18,Hsc70-3,CycE,yip2,Cse1,Rpn2,aay
GSE29618_LAIV_VS_TIV_FLU_VACCINE_DAY7_BCELL_DN	GSE29618_LAIV_VS_TIV_FLU_VACCINE_DAY7_BCELL_DN	0.0602272832704575	-2.80962981886349	64	15	0.0232919254658385	644	4161	43978,39408,34881,44438,42866,36462,43039,32796,41067,44059,42589,37419,37589,32446,39829	Plap,CG10418,Su(H),mEFTu1,p38a,Pex13,RpS27,ari-1,ScsbetaA,RpL30,CG6028,Gyg,RpS24,RpL37a,TyrRS
GSE9960_HEALTHY_VS_GRAM_POS_SEPSIS_PBMC_UP	GSE9960_HEALTHY_VS_GRAM_POS_SEPSIS_PBMC_UP	0.0602272832704575	-2.80962981886349	64	15	0.0232919254658385	644	4161	42866,44005,40348,251430,42943,31597,43938,43459,40841,37580,31214,40521,36015,40060,41460	p38a,NHP2,AcCoAS,pen-2,CG13630,CG3226,cl,Cisd2,CG1105,RpS16,CG2924,nAChRalpha4,Vamp7,RpL26,DCAF12
GSE22886_NAIVE_BCELL_VS_BM_PLASMA_CELL_UP	GSE22886_NAIVE_BCELL_VS_BM_PLASMA_CELL_UP	0.0602272832704575	-2.80962981886349	64	15	0.0232919254658385	644	4161	36576,34516,34096,36996,31738,43039,32796,46059,42446,44233,3355144,41305,35044,33044,38288	RpS23,YL-1,Cka,RhoGAP54D,Smox,RpS27,ari-1,Sply,Pi3K92E,fray,RpL38,CG4511,CG15141,CG11710,oxt
SESTO_RESPONSE_TO_UV_C2	SESTO_RESPONSE_TO_UV_C2	0.060702239048967	-2.8017746944641	19	6	0.0093167701863354	644	4161	53581,317815,31728,37638,32458,326186	Gclc,anne,UbcE2H,Gmer,Top1,scramb1
REACTOME_SIGNALING_BY_ILS	REACTOME_SIGNALING_BY_ILS	0.060702239048967	-2.8017746944641	19	6	0.0093167701863354	644	4161	31016,3354888,34411,42446,31746,35742	SkpA,rl,Cdk1,Pi3K92E,Traf6,Cul1
CCATCCA_MIR432	CCATCCA_MIR432	0.060702239048967	-2.8017746944641	19	6	0.0093167701863354	644	4161	33025,34324,35761,318206,43102,48903	Rab10,CG4709,ACC,Tlk,CG5028,l(3)73Ah
GO_PHOSPHOLIPASE_ACTIVITY	GO_PHOSPHOLIPASE_ACTIVITY	0.060702239048967	-2.8017746944641	19	6	0.0093167701863354	644	4161	37892,38396,35384,36270,31716,37884	mAChR-A,nSMase,CG9248,ERp60,sws,CG3376
CHAUHAN_RESPONSE_TO_METHOXYESTRADIOL_UP	CHAUHAN_RESPONSE_TO_METHOXYESTRADIOL_UP	0.060702239048967	-2.8017746944641	19	6	0.0093167701863354	644	4161	35426,32751,43449,39829,37618,36784	CG1416,CG8188,Rpn2,TyrRS,CycB,CysRS
GO_STRESS_ACTIVATED_PROTEIN_KINASE_SIGNALING_CASCADE	GO_STRESS_ACTIVATED_PROTEIN_KINASE_SIGNALING_CASCADE	0.060702239048967	-2.8017746944641	19	6	0.0093167701863354	644	4161	42866,31016,31746,33629,35742,34420	p38a,SkpA,Traf6,RpL40,Cul1,RpS27A
MODULE_447	MODULE_447	0.060702239048967	-2.8017746944641	19	6	0.0093167701863354	644	4161	36908,34881,45249,33710,34969,39904	ste24a,Su(H),eEF1beta,eIF3i,cact,CG7728
GSE43863_TH1_VS_LY6C_INT_CXCR5POS_MEMORY_CD4_TCELL_UP	GSE43863_TH1_VS_LY6C_INT_CXCR5POS_MEMORY_CD4_TCELL_UP	0.0608868677819906	-2.79873776328272	91	20	0.031055900621118	644	4161	38931,42973,40092,8674000,37807,45525,39845,31597,35420,42254,32518,32725,53439,42493,33219,49779,32167,38169,34999,33259	Arl5,CG11089,rept,CG42542,Stoml2,eIF4E1,Rpn12,CG3226,Cul2,CG7718,CCT6,CG8611,pont,r-l,crq,PpD3,Lsm12,stet,Prosbeta4,Clp
GSE41867_NAIVE_VS_DAY30_LCMV_ARMSTRONG_MEMORY_CD8_TCELL_UP	GSE41867_NAIVE_VS_DAY30_LCMV_ARMSTRONG_MEMORY_CD8_TCELL_UP	0.0610436349384299	-2.79616634367363	102	22	0.0341614906832298	644	4161	37419,40155,35989,42842,31030,43958,41965,43268,42493,44007,44438,41952,44010,43044,31594,39251,42396,31044,36508,35761,32240,41311	Gyg,SREBP,CG1827,LSm3,Sec22,spag,Bin1,CG5880,r-l,Coq7,mEFTu1,msps,Pgm1,CG11858,APC7,Sod1,CG4390,mus81,Roe1,ACC,CG4407,Fdh
GO_SMALL_MOLECULE_BIOSYNTHETIC_PROCESS	GO_SMALL_MOLECULE_BIOSYNTHETIC_PROCESS	0.0611624965070073	-2.79422107947694	181	36	0.0559006211180124	644	4161	33777,35728,44010,46391,38864,31695,35761,32165,42973,36782,40272,117369,40346,31524,33461,36662,40348,39085,35931,39132,41067,40434,42003,35417,42284,326189,40925,32292,32640,40188,49847,34313,32334,43447,44007,33351	Coq6,Gapdh1,Pgm1,CG11899,Mcad,CG10932,ACC,regucalcin,CG11089,Got1,ND-39,Desat1,CG9391,Shmt,Pgk,Cyp6a19,AcCoAS,aay,alc,CG6767,ScsbetaA,P5CDh1,Dhfr,CG2201,P5cr,Adi1,sgll,CG1640,r,Gabat,Cyp6a22,yip2,CG11134,Pglym78,Coq7,Eno
GO_UBIQUITIN_LIKE_PROTEIN_TRANSFERASE_ACTIVITY	GO_UBIQUITIN_LIKE_PROTEIN_TRANSFERASE_ACTIVITY	0.0619019948536866	-2.78220287277231	130	27	0.0419254658385093	644	4161	33932,39133,31016,34002,3355079,32796,32751,31746,33049,38914,35420,41801,35488,31728,38613,33226,32532,35742,43434,34433,47272,40696,41080,43952,31214,38151,33256	CG11070,Ubc4,SkpA,CG4502,CG40045,ari-1,CG8188,Traf6,CG1812,MED24,Cul2,CycC,CG10465,UbcE2H,Uev1A,lwr,CG8974,Cul1,Cul5,STUB1,CG46338,MED27,Iru,MED20,CG2924,Herc4,Pex12
GSE360_L_DONOVANI_VS_T_GONDII_DC_DN	GSE360_L_DONOVANI_VS_T_GONDII_DC_DN	0.0622251240839255	-2.77699643661355	59	14	0.0217391304347826	644	4161	40510,37181,40623,34924,32461,33019,44010,38490,38656,32165,44005,34411,326264,53439	slif,Jheh2,Sccpdh1,CycE,HDAC6,AnxB10,Pgm1,Chd64,mad2,regucalcin,NHP2,Cdk1,AGBE,pont
GSE360_CTRL_VS_B_MALAYI_HIGH_DOSE_MAC_DN	GSE360_CTRL_VS_B_MALAYI_HIGH_DOSE_MAC_DN	0.0622251240839255	-2.77699643661355	59	14	0.0217391304347826	644	4161	40221,32167,34924,40155,39899,35742,34196,31228,32595,35419,35292,45269,33386,41965	Clc,Lsm12,CycE,SREBP,Nc73EF,Cul1,PrBP,tko,Cyp1,Ac3,pr,Prosbeta5,GlyP,Bin1
REACTOME_M_G1_TRANSITION	REACTOME_M_G1_TRANSITION	0.0622251240839255	-2.77699643661355	59	14	0.0217391304347826	644	4161	41079,37378,34999,32584,42828,39845,36951,43449,42758,34420,45269,39855,33629,35176	Prosbeta3,Prosalpha3,Prosbeta4,Prosalpha4,Rpt2,Rpn12,Prosalpha5,Rpn2,DNApol-epsilon255,RpS27A,Prosbeta5,Prosbeta6,RpL40,Rpn3
MODULE_19	MODULE_19	0.0622251240839255	-2.77699643661355	59	14	0.0217391304347826	644	4161	37435,35292,326264,36536,40299,32165,41852,33418,38490,43499,40270,31960,41269,37181	CG9485,pr,AGBE,Echs1,tzn,regucalcin,Tm1,Rab5,Chd64,Pcd,isoQC,Gip,Irp-1B,Jheh2
GSE10325_LUPUS_BCELL_VS_LUPUS_MYELOID_DN	GSE10325_LUPUS_BCELL_VS_LUPUS_MYELOID_DN	0.0622251240839255	-2.77699643661355	59	14	0.0217391304347826	644	4161	43722,49847,43444,35940,40270,31557,42742,34256,41197,33231,37141,45233,36662,45268	CG1774,Cyp6a22,CG14516,Rab32,isoQC,Rbcn-3A,Irk1,Aldh,CG9471,Tspo,Atg7,capt,Cyp6a19,cathD
MORF_ATOX1	MORF_ATOX1	0.0622251240839255	-2.77699643661355	59	14	0.0217391304347826	644	4161	40415,31382,36252,40305,45269,31524,42828,41797,34999,41432,39251,39845,31904,43737	Rpb8,CHOp24,wal,Pka-R1,Prosbeta5,Shmt,Rpt2,CG3631,Prosbeta4,COX5A,Sod1,Rpn12,LysRS,CG1890
GSE17721_PAM3CSK4_VS_CPG_2H_BMDC_DN	GSE17721_PAM3CSK4_VS_CPG_2H_BMDC_DN	0.0622251240839255	-2.77699643661355	59	14	0.0217391304347826	644	4161	43944,31581,246389,37784,32009,34196,42632,32532,43447,42661,31746,43772,40141,41269	sbr,Marf,CG30010,Thiolase,Imp,PrBP,lqfR,CG8974,Pglym78,CSN6,Traf6,ABCD,asf1,Irp-1B
GSE27786_NKCELL_VS_MONO_MAC_UP	GSE27786_NKCELL_VS_MONO_MAC_UP	0.0625260533127809	-2.77217195609436	75	17	0.0263975155279503	644	4161	38901,31695,35264,43433,41174,37580,46260,42470,37565,32518,38963,37296,33025,37378,41718,32410,43039	CG7550,CG10932,CG10463,Sirt7,nmdyn-D7,RpS16,ND-SGDH,RpS30,CG10344,CCT6,Unr,CG9143,Rab10,Prosalpha3,Abi,CG14407,RpS27
GSE27670_BLIMP1_VS_LMP1_TRANSDUCED_GC_BCELL_DN	GSE27670_BLIMP1_VS_LMP1_TRANSDUCED_GC_BCELL_DN	0.0625260533127809	-2.77217195609436	75	17	0.0263975155279503	644	4161	43350,43673,46391,35420,31728,40080,44409,34126,35970,43102,32987,3355069,34313,43938,37800,35176,3354888	mino,dco,CG11899,Cul2,UbcE2H,Sfxn2,Cbp80,Snx6,Pdk,CG5028,AP-1-2beta,CG17691,yip2,cl,kcc,Rpn3,rl
GSE17721_0.5H_VS_24H_GARDIQUIMOD_BMDC_UP	GSE17721_0.5H_VS_24H_GARDIQUIMOD_BMDC_UP	0.0625260533127809	-2.77217195609436	75	17	0.0263975155279503	644	4161	45249,39726,53577,41965,31716,37181,37798,35311,36699,48971,37141,40925,44005,43433,41152,38693,38228	eEF1beta,CG15715,Jafrac2,Bin1,sws,Jheh2,Nap1,Arpc2,Arf51F,Atpalpha,Atg7,sgll,NHP2,Sirt7,CG9393,CG6610,CG12018
GSE30971_2H_VS_4H_LPS_STIM_MACROPHAGE_WBP7_HET_UP	GSE30971_2H_VS_4H_LPS_STIM_MACROPHAGE_WBP7_HET_UP	0.0625260533127809	-2.77217195609436	75	17	0.0263975155279503	644	4161	37228,53577,32081,39394,3772329,43944,33461,42661,40415,40996,44005,42388,44274,34881,35728,32789,31594	SdhA,Jafrac2,Tim8,thoc6,Chrac-14,sbr,Pgk,CSN6,Rpb8,DppIII,NHP2,PIG-L,disp,Su(H),Gapdh1,scu,APC7
PUJANA_BRCA2_PCC_NETWORK	PUJANA_BRCA2_PCC_NETWORK	0.0631747775027753	-2.76185014763295	170	34	0.0527950310559006	644	4161	39132,318206,36996,43737,42003,48448,38228,34550,33499,36728,36587,32640,43952,42758,39244,41952,33226,42943,36706,37618,40510,34993,41721,32751,41784,32323,42586,40141,33259,246652,38656,42632,32458,34411	CG6767,Tlk,RhoGAP54D,CG1890,Dhfr,CkIIalpha,CG12018,RfC38,Ts,CG8204,SelD,r,MED20,DNApol-epsilon255,APP-BP1,msps,lwr,CG13630,SRPK,CycB,slif,grp,RpII140,CG8188,CG7530,CG11164,Idh3b,asf1,Clp,CG30496,mad2,lqfR,Top1,Cdk1
GSE23114_WT_VS_SLE2C1_MOUSE_SPLEEN_B1A_BCELL_UP	GSE23114_WT_VS_SLE2C1_MOUSE_SPLEEN_B1A_BCELL_UP	0.0636623550906981	-2.7541618629853	86	19	0.0295031055900621	644	4161	33033,40581,41305,45525,34996,40270,43449,45959,36386,41784,33461,32518,43447,40346,45269,41403,42493,35199,42587	l(1)G0004,Karybeta3,CG4511,eIF4E1,Cyt-c-p,isoQC,Rpn2,mts,muskelin,CG7530,Pgk,CCT6,Pglym78,CG9391,Prosbeta5,CG14715,r-l,gammaTub37C,Mitofilin
GSE40273_GATA1_KO_VS_WT_TREG_UP	GSE40273_GATA1_KO_VS_WT_TREG_UP	0.0636623550906981	-2.7541618629853	86	19	0.0295031055900621	644	4161	5740715,31582,34747,40925,31904,35056,36908,35174,32323,39829,31728,42828,33461,37884,38656,36829,44007,32737,40272	Ufm1,PpV,ND-B22,sgll,LysRS,GCS2beta,ste24a,CG10470,CG11164,TyrRS,UbcE2H,Rpt2,Pgk,CG3376,mad2,CG7997,Coq7,stas,ND-39
GSE15330_LYMPHOID_MULTIPOTENT_VS_GRANULOCYTE_MONOCYTE_PROGENITOR_IKAROS_KO_UP	GSE15330_LYMPHOID_MULTIPOTENT_VS_GRANULOCYTE_MONOCYTE_PROGENITOR_IKAROS_KO_UP	0.0636623550906981	-2.7541618629853	86	19	0.0295031055900621	644	4161	33294,36252,3354888,34969,37228,34411,31150,246533,42587,42842,38151,41597,34924,43958,33573,32962,32595,32478,41460	Tfb4,wal,rl,cact,SdhA,Cdk1,mRpL16,Ppcdc,Mitofilin,LSm3,Herc4,CG7488,CycE,spag,CG17593,Naa20A,Cyp1,Grip128,DCAF12
GSE9006_HEALTHY_VS_TYPE_1_DIABETES_PBMC_4MONTH_POST_DX_DN	GSE9006_HEALTHY_VS_TYPE_1_DIABETES_PBMC_4MONTH_POST_DX_DN	0.064100445031902	-2.74730397230423	54	13	0.0201863354037267	644	4161	38046,33256,37580,33049,43952,33777,32081,31044,42493,33629,41374,34505,41952	mRpL17,Pex12,RpS16,CG1812,MED20,Coq6,Tim8,mus81,r-l,RpL40,Exd2,Stam,msps
MISSIAGLIA_REGULATED_BY_METHYLATION_DN	MISSIAGLIA_REGULATED_BY_METHYLATION_DN	0.064100445031902	-2.74730397230423	54	13	0.0201863354037267	644	4161	31524,38378,40716,33499,34411,32640,39133,42027,36996,34993,35016,42003,38228	Shmt,ND-30,Hat1,Ts,Cdk1,r,Ubc4,Arl6IP1,RhoGAP54D,grp,Cse1,Dhfr,CG12018
GSE9037_CTRL_VS_LPS_1H_STIM_IRAK4_KO_BMDM_UP	GSE9037_CTRL_VS_LPS_1H_STIM_IRAK4_KO_BMDM_UP	0.064100445031902	-2.74730397230423	54	13	0.0201863354037267	644	4161	38901,40299,42446,32532,40229,32217,43798,40687,43350,43952,31006,42586,31160	CG7550,tzn,Pi3K92E,CG8974,Pex23,Tomosyn,ND-49,RpL13A,mino,MED20,Vsp37A,Idh3b,CG3587
GO_LYSOSOME_LOCALIZATION	GO_LYSOSOME_LOCALIZATION	0.0643818389353907	-2.7429236897513	3	2	0.0031055900621118	644	4161	42446,32461	Pi3K92E,HDAC6
MATZUK_OVULATION	MATZUK_OVULATION	0.0643818389353907	-2.7429236897513	3	2	0.0031055900621118	644	4161	33219,31309	crq,dnc
GO_POSITIVE_REGULATION_OF_FATTY_ACID_BIOSYNTHETIC_PROCESS	GO_POSITIVE_REGULATION_OF_FATTY_ACID_BIOSYNTHETIC_PROCESS	0.0643818389353907	-2.7429236897513	3	2	0.0031055900621118	644	4161	35540,32165	EcR,regucalcin
GO_REGULATION_OF_CAMP_DEPENDENT_PROTEIN_KINASE_ACTIVITY	GO_REGULATION_OF_CAMP_DEPENDENT_PROTEIN_KINASE_ACTIVITY	0.0643818389353907	-2.7429236897513	3	2	0.0031055900621118	644	4161	36041,40305	Pka-R2,Pka-R1
LAMB_CCND1_TARGETS	LAMB_CCND1_TARGETS	0.0643818389353907	-2.7429236897513	3	2	0.0031055900621118	644	4161	31738,32789	Smox,scu
XU_HGF_TARGETS_INDUCED_BY_AKT1_6HR	XU_HGF_TARGETS_INDUCED_BY_AKT1_6HR	0.0643818389353907	-2.7429236897513	3	2	0.0031055900621118	644	4161	326186,38693	scramb1,CG6610
GO_CELLULAR_RESPONSE_TO_CADMIUM_ION	GO_CELLULAR_RESPONSE_TO_CADMIUM_ION	0.0643818389353907	-2.7429236897513	3	2	0.0031055900621118	644	4161	49779,39251	PpD3,Sod1
ZEMBUTSU_SENSITIVITY_TO_FLUOROURACIL	ZEMBUTSU_SENSITIVITY_TO_FLUOROURACIL	0.0643818389353907	-2.7429236897513	3	2	0.0031055900621118	644	4161	33231,39132	Tspo,CG6767
AMIT_EGF_RESPONSE_120_MCF10A	AMIT_EGF_RESPONSE_120_MCF10A	0.0643818389353907	-2.7429236897513	3	2	0.0031055900621118	644	4161	43499,53578	Pcd,Jafrac1
BIOCARTA_LEPTIN_PATHWAY	BIOCARTA_LEPTIN_PATHWAY	0.0643818389353907	-2.7429236897513	3	2	0.0031055900621118	644	4161	35931,35761	alc,ACC
CHEOK_RESPONSE_TO_MERCAPTOPURINE_UP	CHEOK_RESPONSE_TO_MERCAPTOPURINE_UP	0.0643818389353907	-2.7429236897513	3	2	0.0031055900621118	644	4161	31701,32396	bys,nmdyn-D6
WANG_IMMORTALIZED_BY_HOXA9_AND_MEIS1_UP	WANG_IMMORTALIZED_BY_HOXA9_AND_MEIS1_UP	0.0643818389353907	-2.7429236897513	3	2	0.0031055900621118	644	4161	40528,37618	DhpD,CycB
REACTOME_REGULATION_OF_THE_FANCONI_ANEMIA_PATHWAY	REACTOME_REGULATION_OF_THE_FANCONI_ANEMIA_PATHWAY	0.0643818389353907	-2.7429236897513	3	2	0.0031055900621118	644	4161	34420,33629	RpS27A,RpL40
GO_SODIUM_POTASSIUM_EXCHANGING_ATPASE_COMPLEX	GO_SODIUM_POTASSIUM_EXCHANGING_ATPASE_COMPLEX	0.0643818389353907	-2.7429236897513	3	2	0.0031055900621118	644	4161	33952,48971	nrv1,Atpalpha
SHIPP_DLBCL_CURED_VS_FATAL_UP	SHIPP_DLBCL_CURED_VS_FATAL_UP	0.0643818389353907	-2.7429236897513	3	2	0.0031055900621118	644	4161	49297,40521	SERCA,nAChRalpha4
GO_CATION_TRANSPORTING_ATPASE_COMPLEX	GO_CATION_TRANSPORTING_ATPASE_COMPLEX	0.0643818389353907	-2.7429236897513	3	2	0.0031055900621118	644	4161	48971,33952	Atpalpha,nrv1
GO_REGULATION_OF_CHOLESTEROL_STORAGE	GO_REGULATION_OF_CHOLESTEROL_STORAGE	0.0643818389353907	-2.7429236897513	3	2	0.0031055900621118	644	4161	33219,35540	crq,EcR
BIOCARTA_TOB1_PATHWAY	BIOCARTA_TOB1_PATHWAY	0.0643818389353907	-2.7429236897513	3	2	0.0031055900621118	644	4161	43725,31738	Med,Smox
GO_SODIUM_ION_EXPORT	GO_SODIUM_ION_EXPORT	0.0643818389353907	-2.7429236897513	3	2	0.0031055900621118	644	4161	33952,48971	nrv1,Atpalpha
MARIADASON_RESPONSE_TO_BUTYRATE_CURCUMIN_SULINDAC_TSA_2	MARIADASON_RESPONSE_TO_BUTYRATE_CURCUMIN_SULINDAC_TSA_2	0.0643818389353907	-2.7429236897513	3	2	0.0031055900621118	644	4161	38613,33374	Uev1A,Npc2a
KRIEG_HYPOXIA_VIA_KDM3A	KRIEG_HYPOXIA_VIA_KDM3A	0.0643818389353907	-2.7429236897513	3	2	0.0031055900621118	644	4161	40510,33499	slif,Ts
CAFFAREL_RESPONSE_TO_THC_24HR_3_UP	CAFFAREL_RESPONSE_TO_THC_24HR_3_UP	0.0643818389353907	-2.7429236897513	3	2	0.0031055900621118	644	4161	34309,33710	RpS2,eIF3i
chrxp21	chrxp21	0.0643818389353907	-2.7429236897513	3	2	0.0031055900621118	644	4161	38221,32042	Gk2,CG2061
GO_GDP_DISSOCIATION_INHIBITOR_ACTIVITY	GO_GDP_DISSOCIATION_INHIBITOR_ACTIVITY	0.0643818389353907	-2.7429236897513	3	2	0.0031055900621118	644	4161	34264,40179	Gdi,RhoGDI
GLINSKY_CANCER_DEATH_UP	GLINSKY_CANCER_DEATH_UP	0.0643818389353907	-2.7429236897513	3	2	0.0031055900621118	644	4161	37618,40030	CycB,not
GO_REGULATION_OF_HAIR_FOLLICLE_DEVELOPMENT	GO_REGULATION_OF_HAIR_FOLLICLE_DEVELOPMENT	0.0643818389353907	-2.7429236897513	3	2	0.0031055900621118	644	4161	34011,43725	Wnt10,Med
GO_REGULATION_OF_TRANSFORMING_GROWTH_FACTOR_BETA_PRODUCTION	GO_REGULATION_OF_TRANSFORMING_GROWTH_FACTOR_BETA_PRODUCTION	0.0643818389353907	-2.7429236897513	3	2	0.0031055900621118	644	4161	31738,43725	Smox,Med
GO_PHOSPHOLIPASE_BINDING	GO_PHOSPHOLIPASE_BINDING	0.0643818389353907	-2.7429236897513	3	2	0.0031055900621118	644	4161	38017,45278	Pdk1,csw
MORI_EMU_MYC_LYMPHOMA_BY_ONSET_TIME_DN	MORI_EMU_MYC_LYMPHOMA_BY_ONSET_TIME_DN	0.0643818389353907	-2.7429236897513	3	2	0.0031055900621118	644	4161	32133,41864	Hsc70-3,Surf4
REACTOME_FANCONI_ANEMIA_PATHWAY	REACTOME_FANCONI_ANEMIA_PATHWAY	0.0643818389353907	-2.7429236897513	3	2	0.0031055900621118	644	4161	33629,34420	RpL40,RpS27A
REACTOME_SIGNALING_BY_NODAL	REACTOME_SIGNALING_BY_NODAL	0.0643818389353907	-2.7429236897513	3	2	0.0031055900621118	644	4161	31738,43725	Smox,Med
GO_PROTEIN_SERINE_THREONINE_KINASE_INHIBITOR_ACTIVITY	GO_PROTEIN_SERINE_THREONINE_KINASE_INHIBITOR_ACTIVITY	0.0643818389353907	-2.7429236897513	3	2	0.0031055900621118	644	4161	36041,40305	Pka-R2,Pka-R1
GO_POTASSIUM_TRANSPORTING_ATPASE_ACTIVITY	GO_POTASSIUM_TRANSPORTING_ATPASE_ACTIVITY	0.0643818389353907	-2.7429236897513	3	2	0.0031055900621118	644	4161	48971,33952	Atpalpha,nrv1
TURJANSKI_MAPK1_AND_MAPK2_TARGETS	TURJANSKI_MAPK1_AND_MAPK2_TARGETS	0.0643818389353907	-2.7429236897513	3	2	0.0031055900621118	644	4161	43725,31738	Med,Smox
GO_LEYDIG_CELL_DIFFERENTIATION	GO_LEYDIG_CELL_DIFFERENTIATION	0.0643818389353907	-2.7429236897513	3	2	0.0031055900621118	644	4161	46059,32789	Sply,scu
GROSS_HYPOXIA_VIA_HIF1A_ONLY	GROSS_HYPOXIA_VIA_HIF1A_ONLY	0.0643818389353907	-2.7429236897513	3	2	0.0031055900621118	644	4161	43105,37435	LpR2,CG9485
GNF2_PTPN4	GNF2_PTPN4	0.0643818389353907	-2.7429236897513	3	2	0.0031055900621118	644	4161	38059,32677	Ptpmeg,Nprl2
GO_PROTEIN_LIPID_COMPLEX_BINDING	GO_PROTEIN_LIPID_COMPLEX_BINDING	0.0643818389353907	-2.7429236897513	3	2	0.0031055900621118	644	4161	33219,43105	crq,LpR2
BIOCARTA_RELA_PATHWAY	BIOCARTA_RELA_PATHWAY	0.0643818389353907	-2.7429236897513	3	2	0.0031055900621118	644	4161	31746,34969	Traf6,cact
chr9p11	chr9p11	0.0643818389353907	-2.7429236897513	3	2	0.0031055900621118	644	4161	41460,319033	DCAF12,Rrp40
GO_ESTABLISHMENT_OF_PROTEIN_LOCALIZATION_TO_GOLGI	GO_ESTABLISHMENT_OF_PROTEIN_LOCALIZATION_TO_GOLGI	0.0643818389353907	-2.7429236897513	3	2	0.0031055900621118	644	4161	34736,41350	CG31729,GCC88
GO_RESPIRATORY_SYSTEM_PROCESS	GO_RESPIRATORY_SYSTEM_PROCESS	0.0643818389353907	-2.7429236897513	3	2	0.0031055900621118	644	4161	41311,34377	Fdh,Utx
MYLLYKANGAS_AMPLIFICATION_HOT_SPOT_25	MYLLYKANGAS_AMPLIFICATION_HOT_SPOT_25	0.0643818389353907	-2.7429236897513	3	2	0.0031055900621118	644	4161	42973,31473	CG11089,RhoGAP5A
GO_LIPASE_ACTIVATOR_ACTIVITY	GO_LIPASE_ACTIVATOR_ACTIVITY	0.0643818389353907	-2.7429236897513	3	2	0.0031055900621118	644	4161	38017,43978	Pdk1,Plap
GO_ESTABLISHMENT_OR_MAINTENANCE_OF_TRANSMEMBRANE_ELECTROCHEMICAL_GRADIENT	GO_ESTABLISHMENT_OR_MAINTENANCE_OF_TRANSMEMBRANE_ELECTROCHEMICAL_GRADIENT	0.0643818389353907	-2.7429236897513	3	2	0.0031055900621118	644	4161	48971,33952	Atpalpha,nrv1
GO_CELL_AGGREGATION	GO_CELL_AGGREGATION	0.0643818389353907	-2.7429236897513	3	2	0.0031055900621118	644	4161	42866,33753	p38a,tkv
chr5q15	chr5q15	0.0643818389353907	-2.7429236897513	3	2	0.0031055900621118	644	4161	37165,41495	Mctp,CG10038
BIOCARTA_CDK5_PATHWAY	BIOCARTA_CDK5_PATHWAY	0.0643818389353907	-2.7429236897513	3	2	0.0031055900621118	644	4161	36727,3354888	Cdk5,rl
GO_EPITHELIAL_TO_MESENCHYMAL_TRANSITION_INVOLVED_IN_ENDOCARDIAL_CUSHION_FORMATION	GO_EPITHELIAL_TO_MESENCHYMAL_TRANSITION_INVOLVED_IN_ENDOCARDIAL_CUSHION_FORMATION	0.0643818389353907	-2.7429236897513	3	2	0.0031055900621118	644	4161	34881,43725	Su(H),Med
REACTOME_TGF_BETA_RECEPTOR_SIGNALING_IN_EMT_EPITHELIAL_TO_MESENCHYMAL_TRANSITION	REACTOME_TGF_BETA_RECEPTOR_SIGNALING_IN_EMT_EPITHELIAL_TO_MESENCHYMAL_TRANSITION	0.0643818389353907	-2.7429236897513	3	2	0.0031055900621118	644	4161	34420,33629	RpS27A,RpL40
BIOCARTA_P35ALZHEIMERS_PATHWAY	BIOCARTA_P35ALZHEIMERS_PATHWAY	0.0643818389353907	-2.7429236897513	3	2	0.0031055900621118	644	4161	45959,36727	mts,Cdk5
GO_BEHAVIORAL_RESPONSE_TO_COCAINE	GO_BEHAVIORAL_RESPONSE_TO_COCAINE	0.0643818389353907	-2.7429236897513	3	2	0.0031055900621118	644	4161	36727,40188	Cdk5,Gabat
GO_REGULATION_OF_GENE_EXPRESSION_BY_GENETIC_IMPRINTING	GO_REGULATION_OF_GENE_EXPRESSION_BY_GENETIC_IMPRINTING	0.0643818389353907	-2.7429236897513	3	2	0.0031055900621118	644	4161	34595,34611	esc,escl
HOLLEMAN_ASPARAGINASE_RESISTANCE_B_ALL_DN	HOLLEMAN_ASPARAGINASE_RESISTANCE_B_ALL_DN	0.0643818389353907	-2.7429236897513	3	2	0.0031055900621118	644	4161	33418,36699	Rab5,Arf51F
GO_POLARIZED_EPITHELIAL_CELL_DIFFERENTIATION	GO_POLARIZED_EPITHELIAL_CELL_DIFFERENTIATION	0.0643818389353907	-2.7429236897513	3	2	0.0031055900621118	644	4161	31816,33025	Moe,Rab10
GO_B_CELL_RECEPTOR_SIGNALING_PATHWAY	GO_B_CELL_RECEPTOR_SIGNALING_PATHWAY	0.0643818389353907	-2.7429236897513	3	2	0.0031055900621118	644	4161	42446,3354888	Pi3K92E,rl
REACTOME_HIV_INFECTION	REACTOME_HIV_INFECTION	0.065059099848378	-2.73245919374771	125	26	0.0403726708074534	644	4161	31881,31006,41721,43449,39845,32584,42828,41079,31441,41562,44409,33629,31016,39855,40415,32987,36951,34877,34420,38909,34999,37378,35176,43434,45269,33294	Aladin,Vsp37A,RpII140,Rpn2,Rpn12,Prosalpha4,Rpt2,Prosbeta3,Cdk7,mbo,Cbp80,RpL40,SkpA,Prosbeta6,Rpb8,AP-1-2beta,Prosalpha5,Rnmt,RpS27A,Nmt,Prosbeta4,Prosalpha3,Rpn3,Cul5,Prosbeta5,Tfb4
GSE45365_WT_VS_IFNAR_KO_CD8A_DC_UP	GSE45365_WT_VS_IFNAR_KO_CD8A_DC_UP	0.0650686456241172	-2.73231247982868	70	16	0.0248447204968944	644	4161	40178,42872,42866,37565,38378,31150,44291,34313,32990,33231,42973,31695,38864,35417,31027,36996	CG8004,CG5510,p38a,CG10344,ND-30,mRpL16,Idh,yip2,parvin,Tspo,CG11089,CG10932,Mcad,CG2201,Rbf,RhoGAP54D
GSE360_HIGH_VS_LOW_DOSE_B_MALAYI_MAC_UP	GSE360_HIGH_VS_LOW_DOSE_B_MALAYI_MAC_UP	0.0650686456241172	-2.73231247982868	70	16	0.0248447204968944	644	4161	47762,35419,33202,31762,37618,41965,45233,36507,32789,39845,35540,44233,32604,37728,32595,44409	Fkbp59,Ac3,Stip1,ND-75,CycB,Bin1,capt,CG33156,scu,Rpn12,EcR,fray,Fur2,levy,Cyp1,Cbp80
GSE360_CTRL_VS_T_GONDII_MAC_UP	GSE360_CTRL_VS_T_GONDII_MAC_UP	0.0650686456241172	-2.73231247982868	70	16	0.0248447204968944	644	4161	39066,40141,34420,41269,37235,44291,41495,35311,34736,44207,31532,34149,318206,33076,36913,43798	Pdxk,asf1,RpS27A,Irp-1B,RpL11,Idh,CG10038,Arpc2,CG31729,ND-23,CG5966,RpS13,Tlk,CG1532,CG8963,ND-49
GSE2770_IL12_AND_TGFB_ACT_VS_ACT_CD4_TCELL_48H_UP	GSE2770_IL12_AND_TGFB_ACT_VS_ACT_CD4_TCELL_48H_UP	0.0650686456241172	-2.73231247982868	70	16	0.0248447204968944	644	4161	39132,53565,37638,34354,37807,43958,37181,36683,49847,40489,35176,36662,3354888,33219,32880,33351	CG6767,bor,Gmer,CG5734,Stoml2,spag,Jheh2,CG11807,Cyp6a22,mael,Rpn3,Cyp6a19,rl,crq,CG7322,Eno
GO_NON_CANONICAL_WNT_SIGNALING_PATHWAY	GO_NON_CANONICAL_WNT_SIGNALING_PATHWAY	0.0650686456241172	-2.73231247982868	70	16	0.0248447204968944	644	4161	45269,35176,34999,37378,8674098,34420,36951,39855,46456,33629,42828,32584,41079,43449,32624,39845	Prosbeta5,Rpn3,Prosbeta4,Prosalpha3,CanA-14F,RpS27A,Prosalpha5,Prosbeta6,CanB2,RpL40,Rpt2,Prosalpha4,Prosbeta3,Rpn2,Pp2B-14D,Rpn12
GSE17721_CTRL_VS_CPG_0.5H_BMDC_UP	GSE17721_CTRL_VS_CPG_0.5H_BMDC_UP	0.0650686456241172	-2.73231247982868	70	16	0.0248447204968944	644	4161	40707,41797,36507,41721,8674000,31016,35933,33025,42283,31030,31716,31160,43952,43958,47272,42866	CG2100,CG3631,CG33156,RpII140,CG42542,SkpA,shrb,Rab10,GatA,Sec22,sws,CG3587,MED20,spag,CG46338,p38a
GO_NEGATIVE_REGULATION_OF_WNT_SIGNALING_PATHWAY	GO_NEGATIVE_REGULATION_OF_WNT_SIGNALING_PATHWAY	0.0650686456241172	-2.73231247982868	70	16	0.0248447204968944	644	4161	33629,39855,43673,43449,42647,39845,32584,42828,41079,35176,42866,45269,36951,34420,34999,37378	RpL40,Prosbeta6,dco,Rpn2,Pfdn5,Rpn12,Prosalpha4,Rpt2,Prosbeta3,Rpn3,p38a,Prosbeta5,Prosalpha5,RpS27A,Prosbeta4,Prosalpha3
GSE39820_CTRL_VS_TGFBETA1_IL6_CD4_TCELL_UP	GSE39820_CTRL_VS_TGFBETA1_IL6_CD4_TCELL_UP	0.0650686456241172	-2.73231247982868	70	16	0.0248447204968944	644	4161	44021,36587,32624,32352,45278,38410,31082,32458,35292,53439,42029,33137,40141,42283,42880,8674098	nmd,SelD,Pp2B-14D,AMPdeam,csw,PIG-C,CG12773,Top1,pr,pont,CCT3,l(1)G0196,asf1,GatA,twin,CanA-14F
GSE12845_IGD_POS_BLOOD_VS_PRE_GC_TONSIL_BCELL_DN	GSE12845_IGD_POS_BLOOD_VS_PRE_GC_TONSIL_BCELL_DN	0.0650686456241172	-2.73231247982868	70	16	0.0248447204968944	644	4161	32595,45268,40996,36587,40451,42003,43447,38656,36308,53439,37618,35199,32410,40221,35311,32133	Cyp1,cathD,DppIII,SelD,RpLP0,Dhfr,Pglym78,mad2,CCT5,pont,CycB,gammaTub37C,CG14407,Clc,Arpc2,Hsc70-3
GO_NEGATIVE_REGULATION_OF_CELL_COMMUNICATION	GO_NEGATIVE_REGULATION_OF_CELL_COMMUNICATION	0.0650949936903849	-2.73190763456212	293	55	0.0854037267080745	644	4161	38895,34433,34969,36951,41205,34420,31704,35933,38176,34505,40162,35540,39845,43449,45959,41079,32584,41784,42828,45278,38378,37884,31581,35176,45269,43481,53581,38017,34324,42866,34313,31738,41080,34096,2768940,40221,40155,37378,8674098,34999,32133,33629,32595,33231,34126,44021,38160,32677,39855,43673,32624,38957,42647,46038,246534	Ect4,STUB1,cact,Prosalpha5,CG8507,RpS27A,snz,shrb,Iml1,Stam,cyc,EcR,Rpn12,Rpn2,mts,Prosbeta3,Prosalpha4,CG7530,Rpt2,csw,ND-30,CG3376,Marf,Rpn3,Prosbeta5,alph,Gclc,Pdk1,CG4709,p38a,yip2,Smox,Iru,Cka,Pp2A-29B,Clc,SREBP,Prosalpha3,CanA-14F,Prosbeta4,Hsc70-3,RpL40,Cyp1,Tspo,Snx6,nmd,Ptp61F,Nprl2,Prosbeta6,dco,Pp2B-14D,Oseg1,Pfdn5,Phb2,CG30291
MODY_HIPPOCAMPUS_PRENATAL	MODY_HIPPOCAMPUS_PRENATAL	0.0653386143062964	-2.72817208046757	24	7	0.0108695652173913	644	4161	34329,34881,40687,45329,34526,32446,37292	RpL13,Su(H),RpL13A,RpL12,RpL9,RpL37a,RpS18
GENTILE_UV_RESPONSE_CLUSTER_D4	GENTILE_UV_RESPONSE_CLUSTER_D4	0.0653386143062964	-2.72817208046757	24	7	0.0108695652173913	644	4161	34338,42632,3355079,317815,36699,42693,37618	Pen,lqfR,CG40045,anne,Arf51F,Dcr-1,CycB
GO_OXIDOREDUCTASE_ACTIVITY_ACTING_ON_THE_ALDEHYDE_OR_OXO_GROUP_OF_DONORS	GO_OXIDOREDUCTASE_ACTIVITY_ACTING_ON_THE_ALDEHYDE_OR_OXO_GROUP_OF_DONORS	0.0653386143062964	-2.72817208046757	24	7	0.0108695652173913	644	4161	41311,39899,34256,41149,35728,3355069,40434	Fdh,Nc73EF,Aldh,CG8199,Gapdh1,CG17691,P5CDh1
GO_RIBONUCLEOSIDE_DIPHOSPHATE_METABOLIC_PROCESS	GO_RIBONUCLEOSIDE_DIPHOSPHATE_METABOLIC_PROCESS	0.0653386143062964	-2.72817208046757	24	7	0.0108695652173913	644	4161	33351,44010,39899,35728,36060,33461,43447	Eno,Pgm1,Nc73EF,Gapdh1,Pfk,Pgk,Pglym78
DACOSTA_UV_RESPONSE_VIA_ERCC3_TTD_UP	DACOSTA_UV_RESPONSE_VIA_ERCC3_TTD_UP	0.0653386143062964	-2.72817208046757	24	7	0.0108695652173913	644	4161	37181,31228,33864,32595,35384,38901,41403	Jheh2,tko,Arpc4,Cyp1,CG9248,CG7550,CG14715
GO_RENAL_SYSTEM_PROCESS	GO_RENAL_SYSTEM_PROCESS	0.0653386143062964	-2.72817208046757	24	7	0.0108695652173913	644	4161	40305,36041,33017,32604,35419,40521,36237	Pka-R1,Pka-R2,CG9581,Fur2,Ac3,nAChRalpha4,Prip
GO_INTRACELLULAR_STEROID_HORMONE_RECEPTOR_SIGNALING_PATHWAY	GO_INTRACELLULAR_STEROID_HORMONE_RECEPTOR_SIGNALING_PATHWAY	0.0653386143062964	-2.72817208046757	24	7	0.0108695652173913	644	4161	33044,31441,38914,47762,31362,38799,34924	CG11710,Cdk7,MED24,Fkbp59,Tip60,MED4,CycE
REACTOME_P75_NTR_RECEPTOR_MEDIATED_SIGNALLING	REACTOME_P75_NTR_RECEPTOR_MEDIATED_SIGNALLING	0.0653386143062964	-2.72817208046757	24	7	0.0108695652173913	644	4161	34969,38396,33629,251430,31746,40179,34420	cact,nSMase,RpL40,pen-2,Traf6,RhoGDI,RpS27A
GO_PHOSPHORIC_DIESTER_HYDROLASE_ACTIVITY	GO_PHOSPHORIC_DIESTER_HYDROLASE_ACTIVITY	0.0653386143062964	-2.72817208046757	24	7	0.0108695652173913	644	4161	35384,38396,37892,36270,37884,31309,34196	CG9248,nSMase,mAChR-A,ERp60,CG3376,dnc,PrBP
GO_AMINOPEPTIDASE_ACTIVITY	GO_AMINOPEPTIDASE_ACTIVITY	0.0653386143062964	-2.72817208046757	24	7	0.0108695652173913	644	4161	41587,42943,43444,40996,33017,35316,41636	grsm,CG13630,CG14516,DppIII,CG9581,CG2493,CG32473
BROWNE_HCMV_INFECTION_16HR_DN	BROWNE_HCMV_INFECTION_16HR_DN	0.0653386143062964	-2.72817208046757	24	7	0.0108695652173913	644	4161	43444,34313,41852,41311,38228,317815,31473	CG14516,yip2,Tm1,Fdh,CG12018,anne,RhoGAP5A
CUI_GLUCOSE_DEPRIVATION	CUI_GLUCOSE_DEPRIVATION	0.0653386143062964	-2.72817208046757	24	7	0.0108695652173913	644	4161	34411,36782,42284,41403,36270,40162,33220	Cdk1,Got1,P5cr,CG14715,ERp60,cyc,shv
GSE40274_CTRL_VS_IRF4_TRANSDUCED_ACTIVATED_CD4_TCELL_UP	GSE40274_CTRL_VS_IRF4_TRANSDUCED_ACTIVATED_CD4_TCELL_UP	0.0657796809558247	-2.72144428840288	49	12	0.0186335403726708	644	4161	53578,45233,41852,45268,31154,42027,36564,8674000,33219,43444,42661,37638	Jafrac1,capt,Tm1,cathD,Edem1,Arl6IP1,O-fut1,CG42542,crq,CG14516,CSN6,Gmer
GSE37416_12H_VS_48H_F_TULARENSIS_LVS_NEUTROPHIL_DN	GSE37416_12H_VS_48H_F_TULARENSIS_LVS_NEUTROPHIL_DN	0.0657796809558247	-2.72144428840288	49	12	0.0186335403726708	644	4161	326264,33294,3355144,37147,45329,40030,47762,33374,35384,31897,36683,37798	AGBE,Tfb4,RpL38,Ntan1,RpL12,not,Fkbp59,Npc2a,CG9248,RpS28b,CG11807,Nap1
GSE18281_CORTEX_VS_MEDULLA_THYMUS_DN	GSE18281_CORTEX_VS_MEDULLA_THYMUS_DN	0.0657796809558247	-2.72144428840288	49	12	0.0186335403726708	644	4161	45268,4379919,44274,39726,42866,40299,43043,32624,36683,8674098,42078,31967	cathD,CG17698,disp,CG15715,p38a,tzn,CG10425,Pp2B-14D,CG11807,CanA-14F,CG5285,Psf3
GSE18281_SUBCAPSULAR_VS_CENTRAL_CORTICAL_REGION_OF_THYMUS_DN	GSE18281_SUBCAPSULAR_VS_CENTRAL_CORTICAL_REGION_OF_THYMUS_DN	0.0657796809558247	-2.72144428840288	49	12	0.0186335403726708	644	4161	38969,36784,33202,32962,40716,38221,32518,31701,38046,3772100,37296,33162	Pus7,CysRS,Stip1,Naa20A,Hat1,Gk2,CCT6,bys,mRpL17,Pmi,CG9143,galectin
GSE17721_POLYIC_VS_CPG_24H_BMDC_UP	GSE17721_POLYIC_VS_CPG_24H_BMDC_UP	0.0657796809558247	-2.72144428840288	49	12	0.0186335403726708	644	4161	38017,38613,40229,42880,36782,34011,35933,318249,35384,40687,43433,36462	Pdk1,Uev1A,Pex23,twin,Got1,Wnt10,shrb,mRpS21,CG9248,RpL13A,Sirt7,Pex13
GCM_DFFA	GCM_DFFA	0.0657796809558247	-2.72144428840288	49	12	0.0186335403726708	644	4161	38931,34881,35044,40581,39687,41866,43481,42863,33107,38963,33847,40950	Arl5,Su(H),CG15141,Karybeta3,CG16979,Trs33,alph,Sec10,Dd,Unr,Pfas,CG2747
GGCAGCT_MIR22	GGCAGCT_MIR22	0.0657796809558247	-2.72144428840288	49	12	0.0186335403726708	644	4161	39829,2768881,38151,37073,39957,318206,33573,42446,36587,42866,34505,32962	TyrRS,CG9132,Herc4,adp,Edc3,Tlk,CG17593,Pi3K92E,SelD,p38a,Stam,Naa20A
GSE24574_BCL6_HIGH_TFH_VS_TFH_CD4_TCELL_DN	GSE24574_BCL6_HIGH_TFH_VS_TFH_CD4_TCELL_DN	0.0657796809558247	-2.72144428840288	49	12	0.0186335403726708	644	4161	34329,43944,34420,36576,35174,43081,34149,31897,37580,37628,44059,32446	RpL13,sbr,RpS27A,RpS23,CG10470,CG5116,RpS13,RpS28b,RpS16,RpL23,RpL30,RpL37a
SHEPARD_BMYB_MORPHOLINO_DN	SHEPARD_BMYB_MORPHOLINO_DN	0.0657796809558247	-2.72144428840288	49	12	0.0186335403726708	644	4161	42360,34411,41197,40348,37618,32292,36237,42589,40080,39904,46391,42003	CG4572,Cdk1,CG9471,AcCoAS,CycB,CG1640,Prip,CG6028,Sfxn2,CG7728,CG11899,Dhfr
GSE2585_THYMIC_MACROPHAGE_VS_MTEC_UP	GSE2585_THYMIC_MACROPHAGE_VS_MTEC_UP	0.0657796809558247	-2.72144428840288	49	12	0.0186335403726708	644	4161	3354888,41862,42866,45329,48571,246533,38478,38182,34313,33470,40221,42647	rl,SerRS-m,p38a,RpL12,heph,Ppcdc,Rcd5,Pex10,yip2,colt,Clc,Pfdn5
GSE7460_TREG_VS_TCONV_ACT_UP	GSE7460_TREG_VS_TCONV_ACT_UP	0.0657796809558247	-2.72144428840288	49	12	0.0186335403726708	644	4161	41646,42726,326186,41309,36564,34441,42850,34069,34443,43722,32334,34890	Droj2,Ublcp1,scramb1,SelR,O-fut1,Grip75,Atg6,CG7115,CG6144,CG1774,CG11134,ZnT35C
GSE6092_B_BURGDOFERI_VS_B_BURGDORFERI_AND_IFNG_STIM_ENDOTHELIAL_CELL_UP	GSE6092_B_BURGDOFERI_VS_B_BURGDORFERI_AND_IFNG_STIM_ENDOTHELIAL_CELL_UP	0.0657796809558247	-2.72144428840288	49	12	0.0186335403726708	644	4161	41033,41852,326189,43043,38396,34256,41149,32880,32071,37407,34313,34377	CG8112,Tm1,Adi1,CG10425,nSMase,Aldh,CG8199,CG7322,Kap3,Hmg-2,yip2,Utx
GSE28783_ANTI_MIR33_VS_CTRL_ATHEROSCLEROSIS_MACROPHAGE_DN	GSE28783_ANTI_MIR33_VS_CTRL_ATHEROSCLEROSIS_MACROPHAGE_DN	0.0657796809558247	-2.72144428840288	49	12	0.0186335403726708	644	4161	32323,41636,34993,32115,32604,38396,31557,53581,43434,41311,33231,37517	CG11164,CG32473,grp,Ptp10D,Fur2,nSMase,Rbcn-3A,Gclc,Cul5,Fdh,Tspo,Synj
GSE17974_CTRL_VS_ACT_IL4_AND_ANTI_IL12_12H_CD4_TCELL_DN	GSE17974_CTRL_VS_ACT_IL4_AND_ANTI_IL12_12H_CD4_TCELL_DN	0.0665303709605578	-2.71009672940505	81	18	0.0279503105590062	644	4161	34999,32334,47762,38046,37378,43952,34595,38656,31701,36406,38228,40510,31881,40415,8674000,34611,33033,40092	Prosbeta4,CG11134,Fkbp59,mRpL17,Prosalpha3,MED20,esc,mad2,bys,mRpL18,CG12018,slif,Aladin,Rpb8,CG42542,escl,l(1)G0004,rept
GSE20715_0H_VS_48H_OZONE_TLR4_KO_LUNG_DN	GSE20715_0H_VS_48H_OZONE_TLR4_KO_LUNG_DN	0.0665303709605578	-2.71009672940505	81	18	0.0279503105590062	644	4161	35488,31597,37922,42396,45525,31016,39408,40694,33397,43516,33374,41432,34411,53581,31701,34338,37884,33461	CG10465,CG3226,Nurf-38,CG4390,eIF4E1,SkpA,CG10418,Sec23,Uch,CG7789,Npc2a,COX5A,Cdk1,Gclc,bys,Pen,CG3376,Pgk
BENPORATH_MYC_MAX_TARGETS	BENPORATH_MYC_MAX_TARGETS	0.0668797914192801	-2.70485842894141	371	68	0.105590062111801	644	4161	34420,34526,42586,33390,40348,31762,41965,34433,43434,3772329,34329,36386,45959,40510,39845,34149,33710,42362,8674098,32446,31738,33711,32081,45269,33864,42284,44702,46038,32624,32677,31582,32640,35970,41532,41562,44409,38963,38447,46059,36951,41149,36252,37809,38656,31597,37922,39251,36908,32461,46260,40581,33837,3355069,33033,33852,43952,37407,35199,41403,53581,35176,37784,36757,35931,35056,39855,39133,34196	RpS27A,RpL9,Idh3b,AIF,AcCoAS,ND-75,Bin1,STUB1,Cul5,Chrac-14,RpL13,muskelin,mts,slif,Rpn12,RpS13,eIF3i,CG4562,CanA-14F,RpL37a,Smox,Scox,Tim8,Prosbeta5,Arpc4,P5cr,Vha36-1,Phb2,Pp2B-14D,Nprl2,PpV,r,Pdk,Aos1,mbo,Cbp80,Unr,Scsalpha1,Sply,Prosalpha5,CG8199,wal,CG3803,mad2,CG3226,Nurf-38,Sod1,ste24a,HDAC6,ND-SGDH,Karybeta3,lid,CG17691,l(1)G0004,ND-51,MED20,Hmg-2,gammaTub37C,CG14715,Gclc,Rpn3,Thiolase,CG8314,alc,GCS2beta,Prosbeta6,Ubc4,PrBP
FOURNIER_ACINAR_DEVELOPMENT_LATE_2	FOURNIER_ACINAR_DEVELOPMENT_LATE_2	0.0670236261779825	-2.70271009222822	131	27	0.0419254658385093	644	4161	34411,36706,39102,40716,33461,45233,3772329,41952,40346,40186,38046,47762,34999,43722,35199,31044,32640,8674019,39133,34550,40179,35761,41532,48448,42003,35016,39132	Cdk1,SRPK,Uch-L5,Hat1,Pgk,capt,Chrac-14,msps,CG9391,Nca,mRpL17,Fkbp59,Prosbeta4,CG1774,gammaTub37C,mus81,r,mtTFB1,Ubc4,RfC38,RhoGDI,ACC,Aos1,CkIIalpha,Dhfr,Cse1,CG6767
TGTTTAC_MIR30A5P_MIR30C_MIR30D_MIR30B_MIR30E5P	TGTTTAC_MIR30A5P_MIR30C_MIR30D_MIR30B_MIR30E5P	0.0670538477406683	-2.70225928476125	148	30	0.046583850931677	644	4161	42850,39957,44010,35420,36507,41310,2768881,32948,31309,34648,34611,38901,46456,31382,38160,42446,36784,318916,35940,34877,34987,32133,33025,40694,41891,33226,39726,31957,34595,38599	Atg6,Edc3,Pgm1,Cul2,CG33156,Tsp86D,CG9132,Tao,dnc,bru1,escl,CG7550,CanB2,CHOp24,Ptp61F,Pi3K92E,CysRS,CG33181,Rab32,Rnmt,mtgo,Hsc70-3,Rab10,Sec23,obe,lwr,CG15715,alpha-Man-Ia,esc,CHMP2B
GSE9006_HEALTHY_VS_TYPE_1_DIABETES_PBMC_1MONTH_POST_DX_DN	GSE9006_HEALTHY_VS_TYPE_1_DIABETES_PBMC_1MONTH_POST_DX_DN	0.0671588110707444	-2.70069514986659	44	11	0.0170807453416149	644	4161	39017,34140,41973,38046,33049,37580,38017,32081,31044,32878,41374	Tsp66E,CG7806,Mat89Ba,mRpL17,CG1812,RpS16,Pdk1,Tim8,mus81,shop,Exd2
GO_RESPONSE_TO_TRANSITION_METAL_NANOPARTICLE	GO_RESPONSE_TO_TRANSITION_METAL_NANOPARTICLE	0.0671588110707444	-2.70069514986659	44	11	0.0170807453416149	644	4161	38286,34890,32133,39251,34924,40188,36237,41269,37618,34411,33231	CG1275,ZnT35C,Hsc70-3,Sod1,CycE,Gabat,Prip,Irp-1B,CycB,Cdk1,Tspo
GSE3982_MAC_VS_BCELL_DN	GSE3982_MAC_VS_BCELL_DN	0.0671588110707444	-2.70069514986659	44	11	0.0170807453416149	644	4161	34377,33777,37922,37296,35417,246534,33847,45329,33033,41862,36784	Utx,Coq6,Nurf-38,CG9143,CG2201,CG30291,Pfas,RpL12,l(1)G0004,SerRS-m,CysRS
TCCAGAG_MIR518C	TCCAGAG_MIR518C	0.0676046168425367	-2.69407900177809	29	8	0.0124223602484472	644	4161	32167,36386,35417,48448,35761,59173,3354888,53581	Lsm12,muskelin,CG2201,CkIIalpha,ACC,Gdap2,rl,Gclc
GO_REGULATION_OF_DENDRITE_DEVELOPMENT	GO_REGULATION_OF_DENDRITE_DEVELOPMENT	0.0676046168425367	-2.69407900177809	29	8	0.0124223602484472	644	4161	36699,8674098,32624,36015,40521,43105,36727,38895	Arf51F,CanA-14F,Pp2B-14D,Vamp7,nAChRalpha4,LpR2,Cdk5,Ect4
HILLION_HMGA1B_TARGETS	HILLION_HMGA1B_TARGETS	0.0676046168425367	-2.69407900177809	29	8	0.0124223602484472	644	4161	39251,41432,37235,36699,34329,45329,39484,34969	Sod1,COX5A,RpL11,Arf51F,RpL13,RpL12,RpS4,cact
GSE21360_PRIMARY_VS_TERTIARY_MEMORY_CD8_TCELL_DN	GSE21360_PRIMARY_VS_TERTIARY_MEMORY_CD8_TCELL_DN	0.0676046168425367	-2.69407900177809	29	8	0.0124223602484472	644	4161	40272,35940,38160,32049,31800,35742,38221,37884	ND-39,Rab32,Ptp61F,Klp10A,Crag,Cul1,Gk2,CG3376
GO_NEGATIVE_REGULATION_OF_CELLULAR_RESPONSE_TO_GROWTH_FACTOR_STIMULUS	GO_NEGATIVE_REGULATION_OF_CELLULAR_RESPONSE_TO_GROWTH_FACTOR_STIMULUS	0.0676046168425367	-2.69407900177809	29	8	0.0124223602484472	644	4161	38017,34433,34126,33629,32133,31704,34420,31738	Pdk1,STUB1,Snx6,RpL40,Hsc70-3,snz,RpS27A,Smox
KIM_WT1_TARGETS_12HR_UP	KIM_WT1_TARGETS_12HR_UP	0.0676046168425367	-2.69407900177809	29	8	0.0124223602484472	644	4161	40188,32624,36237,40521,32352,31738,8674098,40179	Gabat,Pp2B-14D,Prip,nAChRalpha4,AMPdeam,Smox,CanA-14F,RhoGDI
JAZAG_TGFB1_SIGNALING_VIA_SMAD4_UP	JAZAG_TGFB1_SIGNALING_VIA_SMAD4_UP	0.0676046168425367	-2.69407900177809	29	8	0.0124223602484472	644	4161	49297,39858,33351,32677,3355181,32009,40053,34648	SERCA,Mo25,Eno,Nprl2,kl-2,Imp,Grx1,bru1
JUBAN_TARGETS_OF_SPI1_AND_FLI1_DN	JUBAN_TARGETS_OF_SPI1_AND_FLI1_DN	0.0676046168425367	-2.69407900177809	29	8	0.0124223602484472	644	4161	34411,44005,38969,37618,37296,35311,41973,33753	Cdk1,NHP2,Pus7,CycB,CG9143,Arpc2,Mat89Ba,tkv
MODY_HIPPOCAMPUS_POSTNATAL	MODY_HIPPOCAMPUS_POSTNATAL	0.0676046168425367	-2.69407900177809	29	8	0.0124223602484472	644	4161	32624,8674098,43798,32144,38221,33351,33386,37228	Pp2B-14D,CanA-14F,ND-49,CG1847,Gk2,Eno,GlyP,SdhA
GSE3982_DC_VS_NEUTROPHIL_LPS_STIM_DN	GSE3982_DC_VS_NEUTROPHIL_LPS_STIM_DN	0.0676046168425367	-2.69407900177809	29	8	0.0124223602484472	644	4161	40434,31728,37073,35540,44233,42742,47272,33418	P5CDh1,UbcE2H,adp,EcR,fray,Irk1,CG46338,Rab5
HIF1_Q3	HIF1_Q3	0.0676213730033864	-2.69383117721486	65	15	0.0232919254658385	644	4161	41718,32352,36041,33025,32009,33461,40092,40162,34611,37800,35970,33351,326264,34595,53577	Abi,AMPdeam,Pka-R2,Rab10,Imp,Pgk,rept,cyc,escl,kcc,Pdk,Eno,AGBE,esc,Jafrac2
GO_REGULATION_OF_PROTEIN_LOCALIZATION_TO_NUCLEUS	GO_REGULATION_OF_PROTEIN_LOCALIZATION_TO_NUCLEUS	0.0676213730033864	-2.69383117721486	65	15	0.0232919254658385	644	4161	34411,42866,40581,34969,42029,46456,43481,36308,32518,43725,8674098,246534,38478,32624,31738	Cdk1,p38a,Karybeta3,cact,CCT3,CanB2,alph,CCT5,CCT6,Med,CanA-14F,CG30291,Rcd5,Pp2B-14D,Smox
GSE17721_0.5H_VS_8H_PAM3CSK4_BMDC_DN	GSE17721_0.5H_VS_8H_PAM3CSK4_BMDC_DN	0.0676213730033864	-2.69383117721486	65	15	0.0232919254658385	644	4161	38221,251430,35758,32532,31957,42029,3355069,40141,32115,318206,34516,31001,37378,33025,35963	Gk2,pen-2,CG8726,CG8974,alpha-Man-Ia,CCT3,CG17691,asf1,Ptp10D,Tlk,YL-1,CG4293,Prosalpha3,Rab10,Non1
GSE22103_LPS_VS_GMCSF_AND_IFNG_STIM_NEUTROPHIL_UP	GSE22103_LPS_VS_GMCSF_AND_IFNG_STIM_NEUTROPHIL_UP	0.0676213730033864	-2.69383117721486	65	15	0.0232919254658385	644	4161	39085,40270,36262,34069,42003,40229,36041,40186,31695,34648,34411,35044,36107,46121,41965	aay,isoQC,S2P,CG7115,Dhfr,Pex23,Pka-R2,Nca,CG10932,bru1,Cdk1,CG15141,Caf1-105,Pfdn2,Bin1
GO_OXIDOREDUCTASE_ACTIVITY_ACTING_ON_CH_OH_GROUP_OF_DONORS	GO_OXIDOREDUCTASE_ACTIVITY_ACTING_ON_CH_OH_GROUP_OF_DONORS	0.0676213730033864	-2.69383117721486	65	15	0.0232919254658385	644	4161	37784,41311,43102,31576,43043,42362,32880,33421,34276,35369,32789,42586,44291,31781,37638	Thiolase,Fdh,CG5028,CG3842,CG10425,CG4562,CG7322,CG3609,Mtpalpha,CG9265,scu,Idh3b,Idh,Sptr,Gmer
GSE28408_LY6G_POS_VS_NEG_DC_DN	GSE28408_LY6G_POS_VS_NEG_DC_DN	0.0676213730033864	-2.69383117721486	65	15	0.0232919254658385	644	4161	36031,32880,39066,41562,3354992,31150,48571,37419,37378,33374,38693,34309,34993,40510,36996	Etf-QO,CG7322,Pdxk,mbo,zyd,mRpL16,heph,Gyg,Prosalpha3,Npc2a,CG6610,RpS2,grp,slif,RhoGAP54D
GO_LIPID_LOCALIZATION	GO_LIPID_LOCALIZATION	0.0676213730033864	-2.69383117721486	65	15	0.0232919254658385	644	4161	33374,43772,37825,36015,33470,42362,31532,43105,33219,37807,41033,33231,34736,35761,36488	Npc2a,ABCD,CG3860,Vamp7,colt,CG4562,CG5966,LpR2,crq,Stoml2,CG8112,Tspo,CG31729,ACC,ATP8A
GSE1925_CTRL_VS_24H_IFNG_STIM_IFNG_PRIMED_MACROPHAGE_DN	GSE1925_CTRL_VS_24H_IFNG_STIM_IFNG_PRIMED_MACROPHAGE_DN	0.0676213730033864	-2.69383117721486	65	15	0.0232919254658385	644	4161	7354399,40186,38490,31150,32881,44702,32323,44010,40431,35963,35933,34924,39251,42939,34993	CG17454,Nca,Chd64,mRpL16,Usp39,Vha36-1,CG11164,Pgm1,CG7414,Non1,shrb,CycE,Sod1,Ppox,grp
GSE2770_IL12_VS_TGFB_AND_IL12_TREATED_ACT_CD4_TCELL_48H_DN	GSE2770_IL12_VS_TGFB_AND_IL12_TREATED_ACT_CD4_TCELL_48H_DN	0.0680881813568889	-2.68695162924492	39	10	0.015527950310559	644	4161	37407,32071,319033,37337,31557,41838,3355069,39724,33226,41952	Hmg-2,Kap3,Rrp40,CG11110,Rbcn-3A,mRpS10,CG17691,CG12713,lwr,msps
GSE7768_OVA_WITH_LPS_VS_OVA_WITH_MPL_IMMUNIZED_MOUSE_WHOLE_SPLEEN_6H_DN	GSE7768_OVA_WITH_LPS_VS_OVA_WITH_MPL_IMMUNIZED_MOUSE_WHOLE_SPLEEN_6H_DN	0.0680881813568889	-2.68695162924492	39	10	0.015527950310559	644	4161	37922,318206,35940,36951,35933,33025,39524,326186,41305,38160	Nurf-38,Tlk,Rab32,Prosalpha5,shrb,Rab10,Liprin-beta,scramb1,CG4511,Ptp61F
GSE41176_WT_VS_TAK1_KO_ANTI_IGM_STIM_BCELL_3H_UP	GSE41176_WT_VS_TAK1_KO_ANTI_IGM_STIM_BCELL_3H_UP	0.0680881813568889	-2.68695162924492	39	10	0.015527950310559	644	4161	36727,44207,42826,33182,33777,34377,38959,34121,39845,34313	Cdk5,ND-23,CG13601,mRpL10,Coq6,Utx,Exo70,CG8372,Rpn12,yip2
GSE39110_UNTREATED_VS_IL2_TREATED_CD8_TCELL_DAY3_POST_IMMUNIZATION_UP	GSE39110_UNTREATED_VS_IL2_TREATED_CD8_TCELL_DAY3_POST_IMMUNIZATION_UP	0.0683476933554354	-2.68314746392465	34	9	0.0139751552795031	644	4161	45329,43725,43594,43481,39828,37580,40270,38169,33835	RpL12,Med,RpS7,alph,GluRS-m,RpS16,isoQC,stet,eIF4A
AACYNNNNTTCCS_UNKNOWN	AACYNNNNTTCCS_UNKNOWN	0.0683476933554354	-2.68314746392465	34	9	0.0139751552795031	644	4161	251430,40162,34420,3355130,36699,40155,42587,38914,35420	pen-2,cyc,RpS27A,lt,Arf51F,SREBP,Mitofilin,MED24,Cul2
GSE7568_IL4_VS_IL4_AND_DEXAMETHASONE_TREATED_MACROPHAGE_DN	GSE7568_IL4_VS_IL4_AND_DEXAMETHASONE_TREATED_MACROPHAGE_DN	0.0683476933554354	-2.68314746392465	34	9	0.0139751552795031	644	4161	37517,32532,41919,36488,38288,42647,246533,42499,43288	Synj,CG8974,spn-E,ATP8A,oxt,Pfdn5,Ppcdc,Sec15,l(3)mbt
GSE4984_UNTREATED_VS_GALECTIN1_TREATED_DC_UP	GSE4984_UNTREATED_VS_GALECTIN1_TREATED_DC_UP	0.0683476933554354	-2.68314746392465	34	9	0.0139751552795031	644	4161	34425,42693,43039,35940,42742,34881,59173,251430,32588	Wdfy2,Dcr-1,RpS27,Rab32,Irk1,Su(H),Gdap2,pen-2,CG9911
GSE11057_NAIVE_VS_EFF_MEMORY_CD4_TCELL_UP	GSE11057_NAIVE_VS_EFF_MEMORY_CD4_TCELL_UP	0.0683476933554354	-2.68314746392465	34	9	0.0139751552795031	644	4161	32604,42446,33219,40348,42388,40080,40155,40229,32737	Fur2,Pi3K92E,crq,AcCoAS,PIG-L,Sfxn2,SREBP,Pex23,stas
GO_INTRINSIC_APOPTOTIC_SIGNALING_PATHWAY	GO_INTRINSIC_APOPTOTIC_SIGNALING_PATHWAY	0.0683476933554354	-2.68314746392465	34	9	0.0139751552795031	644	4161	34996,35420,40489,49297,35742,39133,43434,33390,31357	Cyt-c-p,Cul2,mael,SERCA,Cul1,Ubc4,Cul5,AIF,Xpac
GSE26030_UNSTIM_VS_RESTIM_TH17_DAY5_POST_POLARIZATION_UP	GSE26030_UNSTIM_VS_RESTIM_TH17_DAY5_POST_POLARIZATION_UP	0.0683476933554354	-2.68314746392465	34	9	0.0139751552795031	644	4161	41587,42647,33045,53578,32908,41646,31347,32049,36706	grsm,Pfdn5,mal,Jafrac1,CG14194,Droj2,CG2938,Klp10A,SRPK
WAKABAYASHI_ADIPOGENESIS_PPARG_RXRA_BOUND_8D	WAKABAYASHI_ADIPOGENESIS_PPARG_RXRA_BOUND_8D	0.0685924552828018	-2.67957273159895	294	55	0.0854037267080745	644	4161	44409,48571,44233,36031,36508,35056,34309,38987,39957,42079,326158,38182,36757,43481,39394,34324,38017,34313,49847,42758,32167,42587,33182,41495,33397,32133,44207,32435,32240,42362,40996,40415,33837,39995,39828,40841,37926,45959,31553,38864,36386,35728,36662,45683,36536,44978,36252,39687,36279,36951,31160,38909,38447,37200,44291	Cbp80,heph,fray,Etf-QO,Roe1,GCS2beta,RpS2,GAPsec,Edc3,CG5292,CG31759,Pex10,CG8314,alph,thoc6,CG4709,Pdk1,yip2,Cyp6a22,DNApol-epsilon255,Lsm12,Mitofilin,mRpL10,CG10038,Uch,Hsc70-3,ND-23,opm,CG4407,CG4562,DppIII,Rpb8,lid,Tsp74F,GluRS-m,CG1105,CG3511,mts,Efr,Mcad,muskelin,Gapdh1,Cyp6a19,milt,Echs1,Tom40,wal,CG16979,GalT1,Prosalpha5,CG3587,Nmt,Scsalpha1,CG15111,Idh
GO_2_IRON_2_SULFUR_CLUSTER_BINDING	GO_2_IRON_2_SULFUR_CLUSTER_BINDING	0.0687451823825896	-2.67734861932584	15	5	0.0077639751552795	644	4161	43459,31762,32410,40053,32740	Cisd2,ND-75,CG14407,Grx1,ND-24
DIRMEIER_LMP1_RESPONSE_LATE_UP	DIRMEIER_LMP1_RESPONSE_LATE_UP	0.0687451823825896	-2.67734861932584	15	5	0.0077639751552795	644	4161	317815,36784,33202,31897,40510	anne,CysRS,Stip1,RpS28b,slif
GO_REGULATION_OF_MONOOXYGENASE_ACTIVITY	GO_REGULATION_OF_MONOOXYGENASE_ACTIVITY	0.0687451823825896	-2.67734861932584	15	5	0.0077639751552795	644	4161	35292,31781,42003,36829,33219	pr,Sptr,Dhfr,CG7997,crq
MODULE_120	MODULE_120	0.0687451823825896	-2.67734861932584	15	5	0.0077639751552795	644	4161	3355079,32434,36237,40186,34793	CG40045,ND-B18,Prip,Nca,Arpc1
PID_BETA_CATENIN_NUC_PATHWAY	PID_BETA_CATENIN_NUC_PATHWAY	0.0687451823825896	-2.67734861932584	15	5	0.0077639751552795	644	4161	32063,31016,40092,32009,35742	CG44422,SkpA,rept,Imp,Cul1
BIOCARTA_EIF4_PATHWAY	BIOCARTA_EIF4_PATHWAY	0.0687451823825896	-2.67734861932584	15	5	0.0077639751552795	644	4161	45525,38017,3354888,42866,33835	eIF4E1,Pdk1,rl,p38a,eIF4A
GO_TRANSFERASE_ACTIVITY_TRANSFERRING_NITROGENOUS_GROUPS	GO_TRANSFERASE_ACTIVITY_TRANSFERRING_NITROGENOUS_GROUPS	0.0687451823825896	-2.67734861932584	15	5	0.0077639751552795	644	4161	35728,36782,46391,32292,40188	Gapdh1,Got1,CG11899,CG1640,Gabat
ST_FAS_SIGNALING_PATHWAY	ST_FAS_SIGNALING_PATHWAY	0.0687451823825896	-2.67734861932584	15	5	0.0077639751552795	644	4161	44438,37884,34969,3354888,32640	mEFTu1,CG3376,cact,rl,r
GO_CYTOKINE_PRODUCTION	GO_CYTOKINE_PRODUCTION	0.0687451823825896	-2.67734861932584	15	5	0.0077639751552795	644	4161	42446,32604,37807,43350,34881	Pi3K92E,Fur2,Stoml2,mino,Su(H)
AMIT_EGF_RESPONSE_240_HELA	AMIT_EGF_RESPONSE_240_HELA	0.0687451823825896	-2.67734861932584	15	5	0.0077639751552795	644	4161	36699,33864,40179,32458,32946	Arf51F,Arpc4,RhoGDI,Top1,Grip84
chr13q14	chr13q14	0.0687451823825896	-2.67734861932584	15	5	0.0077639751552795	644	4161	32323,34987,34425,42396,38799	CG11164,mtgo,Wdfy2,CG4390,MED4
PID_LKB1_PATHWAY	PID_LKB1_PATHWAY	0.0687451823825896	-2.67734861932584	15	5	0.0077639751552795	644	4161	31543,43725,39858,35931,45268	raptor,Med,Mo25,alc,cathD
SIG_BCR_SIGNALING_PATHWAY	SIG_BCR_SIGNALING_PATHWAY	0.0687451823825896	-2.67734861932584	15	5	0.0077639751552795	644	4161	32624,8674098,38017,3354888,42446	Pp2B-14D,CanA-14F,Pdk1,rl,Pi3K92E
AAGTCCA_MIR422B_MIR422A	AAGTCCA_MIR422B_MIR422A	0.0687451823825896	-2.67734861932584	15	5	0.0077639751552795	644	4161	35761,32624,36041,8674098,32217	ACC,Pp2B-14D,Pka-R2,CanA-14F,Tomosyn
PID_HIF1_TFPATHWAY	PID_HIF1_TFPATHWAY	0.0687451823825896	-2.67734861932584	15	5	0.0077639751552795	644	4161	33461,31738,43725,33351,44010	Pgk,Smox,Med,Eno,Pgm1
GO_PROTEIN_K48_LINKED_UBIQUITINATION	GO_PROTEIN_K48_LINKED_UBIQUITINATION	0.0687451823825896	-2.67734861932584	15	5	0.0077639751552795	644	4161	39133,3355079,31728,41080,31214	Ubc4,CG40045,UbcE2H,Iru,CG2924
JAERVINEN_AMPLIFIED_IN_LARYNGEAL_CANCER	JAERVINEN_AMPLIFIED_IN_LARYNGEAL_CANCER	0.0687451823825896	-2.67734861932584	15	5	0.0077639751552795	644	4161	46260,33837,45269,36308,32725	ND-SGDH,lid,Prosbeta5,CCT5,CG8611
GO_ORGANIC_ACID_CATABOLIC_PROCESS	GO_ORGANIC_ACID_CATABOLIC_PROCESS	0.0694536496535356	-2.66709566035568	109	23	0.0357142857142857	644	4161	36782,39899,37200,32676,40188,43499,34276,41149,32880,36536,36252,31524,37784,40434,38864,36462,32789,43772,3355069,36031,38901,32292,31695	Got1,Nc73EF,CG15111,CG4872,Gabat,Pcd,Mtpalpha,CG8199,CG7322,Echs1,wal,Shmt,Thiolase,P5CDh1,Mcad,Pex13,scu,ABCD,CG17691,Etf-QO,CG7550,CG1640,CG10932
GO_ORGANIC_ACID_METABOLIC_PROCESS	GO_ORGANIC_ACID_METABOLIC_PROCESS	0.069590963314156	-2.66512055751166	420	76	0.118012422360248	644	4161	41862,40348,36536,39989,117369,39899,44291,42586,43499,42283,38901,40299,32165,35761,42973,39478,31904,53577,36060,32880,35292,40188,33499,36031,38288,32640,326189,40434,39829,42284,39132,41067,36279,41149,37228,36252,31524,33461,36662,36782,46059,38447,37200,41269,41334,3355069,36784,39828,43102,31695,35728,38864,46391,44010,32789,37922,43350,34276,42866,33351,53581,43447,37784,32878,32334,32676,43516,33847,49847,34313,32292,42003,39085,36462,35931,43772	SerRS-m,AcCoAS,Echs1,TrpRS-m,Desat1,Nc73EF,Idh,Idh3b,Pcd,GatA,CG7550,tzn,regucalcin,ACC,CG11089,ste14,LysRS,Jafrac2,Pfk,CG7322,pr,Gabat,Ts,Etf-QO,oxt,r,Adi1,P5CDh1,TyrRS,P5cr,CG6767,ScsbetaA,GalT1,CG8199,SdhA,wal,Shmt,Pgk,Cyp6a19,Got1,Sply,Scsalpha1,CG15111,Irp-1B,Ugt35A1,CG17691,CysRS,GluRS-m,CG5028,CG10932,Gapdh1,Mcad,CG11899,Pgm1,scu,Nurf-38,mino,Mtpalpha,p38a,Eno,Gclc,Pglym78,Thiolase,shop,CG11134,CG4872,CG7789,Pfas,Cyp6a22,yip2,CG1640,Dhfr,aay,Pex13,alc,ABCD
GSE21670_UNTREATED_VS_IL6_TREATED_STAT3_KO_CD4_TCELL_DN	GSE21670_UNTREATED_VS_IL6_TREATED_STAT3_KO_CD4_TCELL_DN	0.0701134097867744	-2.6576412081324	98	21	0.0326086956521739	644	4161	38228,35963,40080,36743,39251,40510,32640,40581,33033,42973,33847,41973,40155,38969,53439,43043,33351,43268,42029,33461,31701	CG12018,Non1,Sfxn2,tun,Sod1,slif,r,Karybeta3,l(1)G0004,CG11089,Pfas,Mat89Ba,SREBP,Pus7,pont,CG10425,Eno,CG5880,CCT3,Pgk,bys
GO_POSITIVE_REGULATION_OF_INTRACELLULAR_TRANSPORT	GO_POSITIVE_REGULATION_OF_INTRACELLULAR_TRANSPORT	0.0701134097867744	-2.6576412081324	98	21	0.0326086956521739	644	4161	31816,31154,42866,34411,37892,38017,36727,53439,38909,36015,39776,31738,8674098,41532,43725,37517,40581,46456,32624,39845,41797	Moe,Edem1,p38a,Cdk1,mAChR-A,Pdk1,Cdk5,pont,Nmt,Vamp7,PDCD-5,Smox,CanA-14F,Aos1,Med,Synj,Karybeta3,CanB2,Pp2B-14D,Rpn12,CG3631
GSE32986_GMCSF_VS_GMCSF_AND_CURDLAN_LOWDOSE_STIM_DC_UP	GSE32986_GMCSF_VS_GMCSF_AND_CURDLAN_LOWDOSE_STIM_DC_UP	0.0701520731853871	-2.65708991926542	60	14	0.0217391304347826	644	4161	39478,32595,38221,31695,43043,42027,36829,32990,33390,34924,34993,44291,43722,39017	ste14,Cyp1,Gk2,CG10932,CG10425,Arl6IP1,CG7997,parvin,AIF,CycE,grp,Idh,CG1774,Tsp66E
GO_CARBOHYDRATE_BIOSYNTHETIC_PROCESS	GO_CARBOHYDRATE_BIOSYNTHETIC_PROCESS	0.0701520731853871	-2.65708991926542	60	14	0.0217391304347826	644	4161	32165,40346,43447,33629,33461,37435,36279,33351,326264,34420,36782,35728,44010,37419	regucalcin,CG9391,Pglym78,RpL40,Pgk,CG9485,GalT1,Eno,AGBE,RpS27A,Got1,Gapdh1,Pgm1,Gyg
GO_RESPONSE_TO_TUMOR_NECROSIS_FACTOR	GO_RESPONSE_TO_TUMOR_NECROSIS_FACTOR	0.0701520731853871	-2.65708991926542	60	14	0.0217391304347826	644	4161	39855,45269,35176,33629,42828,34999,32584,41079,37378,43938,43449,34420,36951,39845	Prosbeta6,Prosbeta5,Rpn3,RpL40,Rpt2,Prosbeta4,Prosalpha4,Prosbeta3,Prosalpha3,cl,Rpn2,RpS27A,Prosalpha5,Rpn12
GCM_MLL	GCM_MLL	0.0701520731853871	-2.65708991926542	60	14	0.0217391304347826	644	4161	34441,43749,31881,42863,31422,43944,38519,43102,41866,43434,31800,318909,35044,40581	Grip75,faf,Aladin,Sec10,CG4041,sbr,CG1309,CG5028,Trs33,Cul5,Crag,CG31715,CG15141,Karybeta3
GSE360_LOW_DOSE_B_MALAYI_VS_M_TUBERCULOSIS_MAC_DN	GSE360_LOW_DOSE_B_MALAYI_VS_M_TUBERCULOSIS_MAC_DN	0.0701520731853871	-2.65708991926542	60	14	0.0217391304347826	644	4161	31904,43449,34109,34140,44010,42973,32588,38288,41993,317815,31762,33386,38160,34411	LysRS,Rpn2,PAPLA1,CG7806,Pgm1,CG11089,CG9911,oxt,CG14894,anne,ND-75,GlyP,Ptp61F,Cdk1
GSE33424_CD161_HIGH_VS_INT_CD8_TCELL_DN	GSE33424_CD161_HIGH_VS_INT_CD8_TCELL_DN	0.0701520731853871	-2.65708991926542	60	14	0.0217391304347826	644	4161	31781,33374,48448,246534,39085,34993,37922,34411,43447,40186,39950,44409,33461,33231	Sptr,Npc2a,CkIIalpha,CG30291,aay,grp,Nurf-38,Cdk1,Pglym78,Nca,UQCR-Q,Cbp80,Pgk,Tspo
PENG_GLUTAMINE_DEPRIVATION_DN	PENG_GLUTAMINE_DEPRIVATION_DN	0.0724263722293603	-2.62518478860445	172	34	0.0527950310559006	644	4161	34338,32518,44978,38909,47762,44291,40092,43449,31904,37825,39845,35016,36908,41079,43447,31701,35176,33202,42493,35419,53577,36308,41403,37618,35199,41080,32133,39904,31228,35426,32595,32640,39132,34996	Pen,CCT6,Tom40,Nmt,Fkbp59,Idh,rept,Rpn2,LysRS,CG3860,Rpn12,Cse1,ste24a,Prosbeta3,Pglym78,bys,Rpn3,Stip1,r-l,Ac3,Jafrac2,CCT5,CG14715,CycB,gammaTub37C,Iru,Hsc70-3,CG7728,tko,CG1416,Cyp1,r,CG6767,Cyt-c-p
GO_REGULATION_OF_CYTOSKELETON_ORGANIZATION	GO_REGULATION_OF_CYTOSKELETON_ORGANIZATION	0.0724351746368769	-2.62506326004538	132	27	0.0419254658385093	644	4161	42850,32461,34993,32948,40179,41852,32478,318909,35199,34441,32946,31738,41718,2768940,34793,36699,47762,35311,35933,33864,41952,46121,36727,37618,3354888,32049,38599	Atg6,HDAC6,grp,Tao,RhoGDI,Tm1,Grip128,CG31715,gammaTub37C,Grip75,Grip84,Smox,Abi,Pp2A-29B,Arpc1,Arf51F,Fkbp59,Arpc2,shrb,Arpc4,msps,Pfdn2,Cdk5,CycB,rl,Klp10A,CHMP2B
GO_SEXUAL_REPRODUCTION	GO_SEXUAL_REPRODUCTION	0.0724351746368769	-2.62506326004538	132	27	0.0419254658385093	644	4161	39251,43749,37337,31881,33107,34521,43725,32165,40162,33837,45360,33753,40188,34987,46059,3355150,38151,40489,41919,37618,53439,36308,34411,36706,53577,35419,42029	Sod1,faf,CG11110,Aladin,Dd,piwi,Med,regucalcin,cyc,lid,shu,tkv,Gabat,mtgo,Sply,AGO3,Herc4,mael,spn-E,CycB,pont,CCT5,Cdk1,SRPK,Jafrac2,Ac3,CCT3
GSE2585_AIRE_KO_VS_WT_CD80_HIGH_MTEC_UP	GSE2585_AIRE_KO_VS_WT_CD80_HIGH_MTEC_UP	0.0725120887638877	-2.62400198945047	71	16	0.0248447204968944	644	4161	37419,40272,43444,34441,32167,32822,42586,42493,39066,36913,33220,33402,33045,59173,36488,43102	Gyg,ND-39,CG14516,Grip75,Lsm12,CG32549,Idh3b,r-l,Pdxk,CG8963,shv,sau,mal,Gdap2,ATP8A,CG5028
GO_REGULATION_OF_BINDING	GO_REGULATION_OF_BINDING	0.0725120887638877	-2.62400198945047	71	16	0.0248447204968944	644	4161	35963,31746,32624,43673,43725,40092,8674098,32133,31738,41205,43499,47272,36727,33351,34433,34969	Non1,Traf6,Pp2B-14D,dco,Med,rept,CanA-14F,Hsc70-3,Smox,CG8507,Pcd,CG46338,Cdk5,Eno,STUB1,cact
GSE17974_1.5H_VS_72H_IL4_AND_ANTI_IL12_ACT_CD4_TCELL_DN	GSE17974_1.5H_VS_72H_IL4_AND_ANTI_IL12_ACT_CD4_TCELL_DN	0.0725120887638877	-2.62400198945047	71	16	0.0248447204968944	644	4161	38864,31967,33470,44005,32990,31695,40092,37141,42973,34196,34999,43499,42663,53577,36727,42128	Mcad,Psf3,colt,NHP2,parvin,CG10932,rept,Atg7,CG11089,PrBP,Prosbeta4,Pcd,Dph5,Jafrac2,Cdk5,CG7655
MORF_FDXR	MORF_FDXR	0.0725120887638877	-2.62400198945047	71	16	0.0248447204968944	644	4161	40346,37800,31581,33294,49779,32167,34441,32946,34011,41597,3772100,33259,32990,35056,41152,48448	CG9391,kcc,Marf,Tfb4,PpD3,Lsm12,Grip75,Grip84,Wnt10,CG7488,Pmi,Clp,parvin,GCS2beta,CG9393,CkIIalpha
GSE17721_POLYIC_VS_GARDIQUIMOD_4H_BMDC_DN	GSE17721_POLYIC_VS_GARDIQUIMOD_4H_BMDC_DN	0.0725120887638877	-2.62400198945047	71	16	0.0248447204968944	644	4161	35931,32751,33220,36913,36507,32881,33932,59215,3355079,37728,34619,32640,8674000,41261,33025,43447	alc,CG8188,shv,CG8963,CG33156,Usp39,CG11070,Arts,CG40045,levy,CG6766,r,CG42542,CG12818,Rab10,Pglym78
GSE17974_1H_VS_72H_UNTREATED_IN_VITRO_CD4_TCELL_DN	GSE17974_1H_VS_72H_UNTREATED_IN_VITRO_CD4_TCELL_DN	0.0725120887638877	-2.62400198945047	71	16	0.0248447204968944	644	4161	37784,33226,42943,38656,34595,36252,53577,36107,32049,34196,39408,34611,8674019,36031,33470,39957	Thiolase,lwr,CG13630,mad2,esc,wal,Jafrac2,Caf1-105,Klp10A,PrBP,CG10418,escl,mtTFB1,Etf-QO,colt,Edc3
GSE22919_RESTING_VS_IL2_IL12_IL15_STIM_NK_CELL_DN	GSE22919_RESTING_VS_IL2_IL12_IL15_STIM_NK_CELL_DN	0.0726152258189251	-2.62258065711621	55	13	0.0201863354037267	644	4161	34648,32878,34114,43556,37798,38959,3355130,41174,35174,43798,39244,53546,43288	bru1,shop,CG8475,CG15525,Nap1,Exo70,lt,nmdyn-D7,CG10470,ND-49,APP-BP1,CG3021,l(3)mbt
GSE4142_PLASMA_CELL_VS_MEMORY_BCELL_DN	GSE4142_PLASMA_CELL_VS_MEMORY_BCELL_DN	0.0726152258189251	-2.62258065711621	55	13	0.0201863354037267	644	4161	38228,35145,32410,32604,44005,37807,34648,31150,33854,40092,32962,42973,38410	CG12018,mRpL13,CG14407,Fur2,NHP2,Stoml2,bru1,mRpL16,Fbw5,rept,Naa20A,CG11089,PIG-C
GSE22935_WT_VS_MYD88_KO_MACROPHAGE_48H_MBOVIS_BCG_STIM_UP	GSE22935_WT_VS_MYD88_KO_MACROPHAGE_48H_MBOVIS_BCG_STIM_UP	0.0726152258189251	-2.62258065711621	55	13	0.0201863354037267	644	4161	47272,43434,37228,36728,31581,38378,34155,34069,36782,46260,42586,33470,36996	CG46338,Cul5,SdhA,CG8204,Marf,ND-30,CG17294,CG7115,Got1,ND-SGDH,Idh3b,colt,RhoGAP54D
GO_RIBONUCLEOPROTEIN_GRANULE	GO_RIBONUCLEOPROTEIN_GRANULE	0.0726152258189251	-2.62258065711621	55	13	0.0201863354037267	644	4161	39408,40162,41919,32009,32458,39484,39957,45525,40451,42842,40489,3355150,37378	CG10418,cyc,spn-E,Imp,Top1,RpS4,Edc3,eIF4E1,RpLP0,LSm3,mael,AGO3,Prosalpha3
GSE39110_DAY3_VS_DAY6_POST_IMMUNIZATION_CD8_TCELL_UP	GSE39110_DAY3_VS_DAY6_POST_IMMUNIZATION_CD8_TCELL_UP	0.0726152258189251	-2.62258065711621	55	13	0.0201863354037267	644	4161	34264,43594,3355144,246389,45329,326189,31695,43288,40229,33835,37580,31716,40270	Gdi,RpS7,RpL38,CG30010,RpL12,Adi1,CG10932,l(3)mbt,Pex23,eIF4A,RpS16,sws,isoQC
GSE20198_UNTREATED_VS_IL12_IL18_TREATED_ACT_CD4_TCELL_UP	GSE20198_UNTREATED_VS_IL12_IL18_TREATED_ACT_CD4_TCELL_UP	0.0726152258189251	-2.62258065711621	55	13	0.0201863354037267	644	4161	35540,33049,38987,41261,40623,41351,42254,34881,44409,43102,326189,39066,42872	EcR,CG1812,GAPsec,CG12818,Sccpdh1,CG17187,CG7718,Su(H),Cbp80,CG5028,Adi1,Pdxk,CG5510
GSE360_T_GONDII_VS_M_TUBERCULOSIS_MAC_UP	GSE360_T_GONDII_VS_M_TUBERCULOSIS_MAC_UP	0.0726152258189251	-2.62258065711621	55	13	0.0201863354037267	644	4161	34526,33259,3772100,41495,45249,42973,53578,40092,37807,33499,44005,40415,41993	RpL9,Clp,Pmi,CG10038,eEF1beta,CG11089,Jafrac1,rept,Stoml2,Ts,NHP2,Rpb8,CG14894
GSE23505_IL6_IL1_VS_IL6_IL1_TGFB_TREATED_CD4_TCELL_UP	GSE23505_IL6_IL1_VS_IL6_IL1_TGFB_TREATED_CD4_TCELL_UP	0.0726152258189251	-2.62258065711621	55	13	0.0201863354037267	644	4161	40841,40141,38447,34443,246389,34196,32292,36060,37435,44233,39828,42446,3355069	CG1105,asf1,Scsalpha1,CG6144,CG30010,PrBP,CG1640,Pfk,CG9485,fray,GluRS-m,Pi3K92E,CG17691
GSE22611_UNSTIM_VS_2H_MDP_STIM_MUTANT_NOD2_TRANSDUCED_HEK293T_CELL_UP	GSE22611_UNSTIM_VS_2H_MDP_STIM_MUTANT_NOD2_TRANSDUCED_HEK293T_CELL_UP	0.07494598680534	-2.59098760082588	50	12	0.0186335403726708	644	4161	32677,36784,37228,34354,38931,33864,45278,35056,34441,32328,36015,43958	Nprl2,CysRS,SdhA,CG5734,Arl5,Arpc4,csw,GCS2beta,Grip75,Nadsyn,Vamp7,spag
GSE15930_STIM_VS_STIM_AND_TRICHOSTATINA_48H_CD8_T_CELL_UP	GSE15930_STIM_VS_STIM_AND_TRICHOSTATINA_48H_CD8_T_CELL_UP	0.07494598680534	-2.59098760082588	50	12	0.0186335403726708	644	4161	45268,43447,37884,45329,34881,36536,43749,38959,32071,35384,31728,38963	cathD,Pglym78,CG3376,RpL12,Su(H),Echs1,faf,Exo70,Kap3,CG9248,UbcE2H,Unr
GSE25088_WT_VS_STAT6_KO_MACROPHAGE_IL4_STIM_UP	GSE25088_WT_VS_STAT6_KO_MACROPHAGE_IL4_STIM_UP	0.07494598680534	-2.59098760082588	50	12	0.0186335403726708	644	4161	43433,40521,35420,34140,40162,32948,32604,38059,40299,36829,34264,33294	Sirt7,nAChRalpha4,Cul2,CG7806,cyc,Tao,Fur2,Ptpmeg,tzn,CG7997,Gdi,Tfb4
MORF_EIF4E	MORF_EIF4E	0.07494598680534	-2.59098760082588	50	12	0.0186335403726708	644	4161	41067,45525,33259,39904,246652,42587,35176,42943,31581,33294,53439,326153	ScsbetaA,eIF4E1,Clp,CG7728,CG30496,Mitofilin,Rpn3,CG13630,Marf,Tfb4,pont,tho2
MORF_PPP6C	MORF_PPP6C	0.07494598680534	-2.59098760082588	50	12	0.0186335403726708	644	4161	42828,42842,31441,41432,318206,43737,38599,31016,31582,36252,41965,33932	Rpt2,LSm3,Cdk7,COX5A,Tlk,CG1890,CHMP2B,SkpA,PpV,wal,Bin1,CG11070
GSE30971_WBP7_HET_VS_KO_MACROPHAGE_2H_LPS_STIM_UP	GSE30971_WBP7_HET_VS_KO_MACROPHAGE_2H_LPS_STIM_UP	0.07494598680534	-2.59098760082588	50	12	0.0186335403726708	644	4161	44274,40186,40716,34881,32081,38901,32167,34313,35728,31001,35316,34136	disp,Nca,Hat1,Su(H),Tim8,CG7550,Lsm12,yip2,Gapdh1,CG4293,CG2493,CG7840
POU1F1_Q6	POU1F1_Q6	0.07494598680534	-2.59098760082588	50	12	0.0186335403726708	644	4161	31016,39724,37807,41862,32604,36587,31228,42693,38046,42939,45525,40141	SkpA,CG12713,Stoml2,SerRS-m,Fur2,SelD,tko,Dcr-1,mRpL17,Ppox,eIF4E1,asf1
GSE360_T_GONDII_VS_B_MALAYI_HIGH_DOSE_DC_DN	GSE360_T_GONDII_VS_B_MALAYI_HIGH_DOSE_DC_DN	0.07494598680534	-2.59098760082588	50	12	0.0186335403726708	644	4161	42866,33390,38599,36727,33418,41852,42360,38378,40030,44291,35316,37825	p38a,AIF,CHMP2B,Cdk5,Rab5,Tm1,CG4572,ND-30,not,Idh,CG2493,CG3860
GO_REGULATION_OF_INTRACELLULAR_PROTEIN_TRANSPORT	GO_REGULATION_OF_INTRACELLULAR_PROTEIN_TRANSPORT	0.075582914632262	-2.58252501826555	110	23	0.0357142857142857	644	4161	34969,37892,34411,42866,43481,53439,34264,36727,31154,40155,8674098,39776,36015,31738,40581,34619,46456,41532,43725,45278,41797,32624,39845	cact,mAChR-A,Cdk1,p38a,alph,pont,Gdi,Cdk5,Edem1,SREBP,CanA-14F,PDCD-5,Vamp7,Smox,Karybeta3,CG6766,CanB2,Aos1,Med,csw,CG3631,Pp2B-14D,Rpn12
GSE360_DC_VS_MAC_L_DONOVANI_DN	GSE360_DC_VS_MAC_L_DONOVANI_DN	0.0755980460466345	-2.58232484207465	66	15	0.0232919254658385	644	4161	44233,41149,43434,31557,53581,41403,45249,32595,42943,53578,35989,44010,35420,37235,37798	fray,CG8199,Cul5,Rbcn-3A,Gclc,CG14715,eEF1beta,Cyp1,CG13630,Jafrac1,CG1827,Pgm1,Cul2,RpL11,Nap1
GSE15330_HSC_VS_PRO_BCELL_DN	GSE15330_HSC_VS_PRO_BCELL_DN	0.0755980460466345	-2.58232484207465	66	15	0.0232919254658385	644	4161	39687,36252,37809,36031,37228,32970,36706,39726,3772329,43516,40155,3355150,43798,32461,41174	CG16979,wal,CG3803,Etf-QO,SdhA,Ranbp21,SRPK,CG15715,Chrac-14,CG7789,SREBP,AGO3,ND-49,HDAC6,nmdyn-D7
GSE21063_3H_VS_16H_ANTI_IGM_STIM_NFATC1_KOBCELL_DN	GSE21063_3H_VS_16H_ANTI_IGM_STIM_NFATC1_KOBCELL_DN	0.0755980460466345	-2.58232484207465	66	15	0.0232919254658385	644	4161	3355089,44207,39950,40581,35044,44005,39724,32328,40141,42758,41587,38909,40510,37798,37638	mRpS5,ND-23,UQCR-Q,Karybeta3,CG15141,NHP2,CG12713,Nadsyn,asf1,DNApol-epsilon255,grsm,Nmt,slif,Nap1,Gmer
GSE21033_CTRL_VS_POLYIC_STIM_DC_12H_DN	GSE21033_CTRL_VS_POLYIC_STIM_DC_12H_DN	0.0755980460466345	-2.58232484207465	66	15	0.0232919254658385	644	4161	32240,33461,34881,36107,41838,45269,46456,53439,41718,40141,35129,37165,36386,36913,38914	CG4407,Pgk,Su(H),Caf1-105,mRpS10,Prosbeta5,CanB2,pont,Abi,asf1,Faf2,Mctp,muskelin,CG8963,MED24
ERR1_Q2	ERR1_Q2	0.0755980460466345	-2.58232484207465	66	15	0.0232919254658385	644	4161	36699,48448,35728,41179,36782,41067,40188,32081,38288,33837,33390,3355069,37884,38221,43102	Arf51F,CkIIalpha,Gapdh1,trbd,Got1,ScsbetaA,Gabat,Tim8,oxt,lid,AIF,CG17691,CG3376,Gk2,CG5028
GSE14415_INDUCED_VS_NATURAL_TREG_DN	GSE14415_INDUCED_VS_NATURAL_TREG_DN	0.0755980460466345	-2.58232484207465	66	15	0.0232919254658385	644	4161	41952,36270,41532,34338,42128,41403,40528,35044,34411,34313,39845,32946,37798,36996,36406	msps,ERp60,Aos1,Pen,CG7655,CG14715,DhpD,CG15141,Cdk1,yip2,Rpn12,Grip84,Nap1,RhoGAP54D,mRpL18
GSE3720_UNSTIM_VS_PMA_STIM_VD2_GAMMADELTA_TCELL_UP	GSE3720_UNSTIM_VS_PMA_STIM_VD2_GAMMADELTA_TCELL_UP	0.0755980460466345	-2.58232484207465	66	15	0.0232919254658385	644	4161	34309,43039,40451,34754,42470,39132,40221,32446,36565,44059,37628,45329,45249,36308,53439	RpS2,RpS27,RpLP0,RpL24,RpS30,CG6767,Clc,RpL37a,eIF3m,RpL30,RpL23,RpL12,eEF1beta,CCT5,pont
REACTOME_ENDOSOMAL_SORTING_COMPLEX_REQUIRED_FOR_TRANSPORT_ESCRT	REACTOME_ENDOSOMAL_SORTING_COMPLEX_REQUIRED_FOR_TRANSPORT_ESCRT	0.0758289657690837	-2.5792749251717	20	6	0.0093167701863354	644	4161	33629,34505,31006,34420,38599,35933	RpL40,Stam,Vsp37A,RpS27A,CHMP2B,shrb
VERNELL_RETINOBLASTOMA_PATHWAY_UP	VERNELL_RETINOBLASTOMA_PATHWAY_UP	0.0758289657690837	-2.5792749251717	20	6	0.0093167701863354	644	4161	34924,34611,34595,42880,35044,34550	CycE,escl,esc,twin,CG15141,RfC38
DURCHDEWALD_SKIN_CARCINOGENESIS_UP	DURCHDEWALD_SKIN_CARCINOGENESIS_UP	0.0758289657690837	-2.5792749251717	20	6	0.0093167701863354	644	4161	32049,34550,35292,32789,31695,40841	Klp10A,RfC38,pr,scu,CG10932,CG1105
GO_SOMITE_DEVELOPMENT	GO_SOMITE_DEVELOPMENT	0.0758289657690837	-2.5792749251717	20	6	0.0093167701863354	644	4161	43725,31738,34881,34377,31382,36564	Med,Smox,Su(H),Utx,CHOp24,O-fut1
GO_RESPONSE_TO_CAMP	GO_RESPONSE_TO_CAMP	0.0758289657690837	-2.5792749251717	20	6	0.0093167701863354	644	4161	36237,31309,42481,34011,33386,40155	Prip,dnc,Calx,Wnt10,GlyP,SREBP
GO_OVULATION_CYCLE_PROCESS	GO_OVULATION_CYCLE_PROCESS	0.0758289657690837	-2.5792749251717	20	6	0.0093167701863354	644	4161	37337,43725,34924,33753,39251,46059	CG11110,Med,CycE,tkv,Sod1,Sply
GRADE_METASTASIS_DN	GRADE_METASTASIS_DN	0.0758289657690837	-2.5792749251717	20	6	0.0093167701863354	644	4161	39776,2768940,43749,53578,39845,33710	PDCD-5,Pp2A-29B,faf,Jafrac1,Rpn12,eIF3i
GO_CIS_TRANS_ISOMERASE_ACTIVITY	GO_CIS_TRANS_ISOMERASE_ACTIVITY	0.0758289657690837	-2.5792749251717	20	6	0.0093167701863354	644	4161	47762,41403,37926,45360,43044,32595	Fkbp59,CG14715,CG3511,shu,CG11858,Cyp1
GO_REGULATION_OF_ORGAN_GROWTH	GO_REGULATION_OF_ORGAN_GROWTH	0.0758289657690837	-2.5792749251717	20	6	0.0093167701863354	644	4161	34881,39251,37618,40489,34411,42866	Su(H),Sod1,CycB,mael,Cdk1,p38a
KEGG_NATURAL_KILLER_CELL_MEDIATED_CYTOTOXICITY	KEGG_NATURAL_KILLER_CELL_MEDIATED_CYTOTOXICITY	0.0758289657690837	-2.5792749251717	20	6	0.0093167701863354	644	4161	45278,42446,3354888,46456,8674098,32624	csw,Pi3K92E,rl,CanB2,CanA-14F,Pp2B-14D
GO_EXCITATORY_POSTSYNAPTIC_POTENTIAL	GO_EXCITATORY_POSTSYNAPTIC_POTENTIAL	0.0761853633520929	-2.57458591673318	11	4	0.0062111801242236	644	4161	32624,40521,8674098,36727	Pp2B-14D,nAChRalpha4,CanA-14F,Cdk5
GO_CELLULAR_RESPONSE_TO_FATTY_ACID	GO_CELLULAR_RESPONSE_TO_FATTY_ACID	0.0761853633520929	-2.57458591673318	11	4	0.0062111801242236	644	4161	35761,35970,37618,40155	ACC,Pdk,CycB,SREBP
GO_REGULATION_OF_HEART_GROWTH	GO_REGULATION_OF_HEART_GROWTH	0.0761853633520929	-2.57458591673318	11	4	0.0062111801242236	644	4161	34411,42866,37618,34881	Cdk1,p38a,CycB,Su(H)
GO_POSITIVE_REGULATION_OF_HEART_GROWTH	GO_POSITIVE_REGULATION_OF_HEART_GROWTH	0.0761853633520929	-2.57458591673318	11	4	0.0062111801242236	644	4161	34881,37618,42866,34411	Su(H),CycB,p38a,Cdk1
ALTEMEIER_RESPONSE_TO_LPS_WITH_MECHANICAL_VENTILATION	ALTEMEIER_RESPONSE_TO_LPS_WITH_MECHANICAL_VENTILATION	0.0761853633520929	-2.57458591673318	11	4	0.0062111801242236	644	4161	38221,42177,34969,40528	Gk2,Ssdp,cact,DhpD
PID_FAS_PATHWAY	PID_FAS_PATHWAY	0.0761853633520929	-2.57458591673318	11	4	0.0062111801242236	644	4161	37884,42866,42446,38017	CG3376,p38a,Pi3K92E,Pdk1
PID_TCPTP_PATHWAY	PID_TCPTP_PATHWAY	0.0761853633520929	-2.57458591673318	11	4	0.0062111801242236	644	4161	42446,40431,38160,34338	Pi3K92E,CG7414,Ptp61F,Pen
GO_POSITIVE_REGULATION_OF_CARDIAC_MUSCLE_TISSUE_DEVELOPMENT	GO_POSITIVE_REGULATION_OF_CARDIAC_MUSCLE_TISSUE_DEVELOPMENT	0.0761853633520929	-2.57458591673318	11	4	0.0062111801242236	644	4161	34881,34411,42866,37618	Su(H),Cdk1,p38a,CycB
REACTOME_MAPK_TARGETS_NUCLEAR_EVENTS_MEDIATED_BY_MAP_KINASES	REACTOME_MAPK_TARGETS_NUCLEAR_EVENTS_MEDIATED_BY_MAP_KINASES	0.0761853633520929	-2.57458591673318	11	4	0.0062111801242236	644	4161	2768940,45959,42866,3354888	Pp2A-29B,mts,p38a,rl
NATSUME_RESPONSE_TO_INTERFERON_BETA_UP	NATSUME_RESPONSE_TO_INTERFERON_BETA_UP	0.0761853633520929	-2.57458591673318	11	4	0.0062111801242236	644	4161	32352,42647,3354888,33837	AMPdeam,Pfdn5,rl,lid
KUNINGER_IGF1_VS_PDGFB_TARGETS_UP	KUNINGER_IGF1_VS_PDGFB_TARGETS_UP	0.0761853633520929	-2.57458591673318	11	4	0.0062111801242236	644	4161	41852,49297,33386,32292	Tm1,SERCA,GlyP,CG1640
GO_RESPONSE_TO_AXON_INJURY	GO_RESPONSE_TO_AXON_INJURY	0.0761853633520929	-2.57458591673318	11	4	0.0062111801242236	644	4161	42003,34411,33231,39251	Dhfr,Cdk1,Tspo,Sod1
LEE_LIVER_CANCER_MYC_DN	LEE_LIVER_CANCER_MYC_DN	0.0761853633520929	-2.57458591673318	11	4	0.0062111801242236	644	4161	31532,34140,32133,36782	CG5966,CG7806,Hsc70-3,Got1
MOOTHA_GLYCOLYSIS	MOOTHA_GLYCOLYSIS	0.0761853633520929	-2.57458591673318	11	4	0.0062111801242236	644	4161	33351,44010,36060,33461	Eno,Pgm1,Pfk,Pgk
GO_TETRAHYDROFOLATE_METABOLIC_PROCESS	GO_TETRAHYDROFOLATE_METABOLIC_PROCESS	0.0761853633520929	-2.57458591673318	11	4	0.0062111801242236	644	4161	31524,42973,33499,42003	Shmt,CG11089,Ts,Dhfr
JAZAG_TGFB1_SIGNALING_DN	JAZAG_TGFB1_SIGNALING_DN	0.0761853633520929	-2.57458591673318	11	4	0.0062111801242236	644	4161	41965,38963,37807,40053	Bin1,Unr,Stoml2,Grx1
GO_DNA_ALKYLATION	GO_DNA_ALKYLATION	0.0761853633520929	-2.57458591673318	11	4	0.0062111801242236	644	4161	41919,45360,3355150,40489	spn-E,shu,AGO3,mael
chr1q23	chr1q23	0.0761853633520929	-2.57458591673318	11	4	0.0062111801242236	644	4161	46121,43798,42029,38410	Pfdn2,ND-49,CCT3,PIG-C
CORRE_MULTIPLE_MYELOMA_UP	CORRE_MULTIPLE_MYELOMA_UP	0.0761853633520929	-2.57458591673318	11	4	0.0062111801242236	644	4161	3354992,39085,31704,42499	zyd,aay,snz,Sec15
GNF2_MBD4	GNF2_MBD4	0.0761853633520929	-2.57458591673318	11	4	0.0062111801242236	644	4161	33629,42470,42647,36576	RpL40,RpS30,Pfdn5,RpS23
GO_HYDROLASE_ACTIVITY_ACTING_ON_CARBON_NITROGEN_BUT_NOT_PEPTIDE_BONDS_IN_CYCLIC_AMIDINES	GO_HYDROLASE_ACTIVITY_ACTING_ON_CARBON_NITROGEN_BUT_NOT_PEPTIDE_BONDS_IN_CYCLIC_AMIDINES	0.0761853633520929	-2.57458591673318	11	4	0.0062111801242236	644	4161	42973,32352,40528,42079	CG11089,AMPdeam,DhpD,CG5292
GO_TISSUE_REGENERATION	GO_TISSUE_REGENERATION	0.0761853633520929	-2.57458591673318	11	4	0.0062111801242236	644	4161	318909,37618,34011,42866	CG31715,CycB,Wnt10,p38a
GO_SERINE_FAMILY_AMINO_ACID_BIOSYNTHETIC_PROCESS	GO_SERINE_FAMILY_AMINO_ACID_BIOSYNTHETIC_PROCESS	0.0761853633520929	-2.57458591673318	11	4	0.0062111801242236	644	4161	42003,46391,39085,31524	Dhfr,CG11899,aay,Shmt
CHOW_RASSF1_TARGETS_DN	CHOW_RASSF1_TARGETS_DN	0.0761853633520929	-2.57458591673318	11	4	0.0062111801242236	644	4161	42284,44207,35056,41205	P5cr,ND-23,GCS2beta,CG8507
PID_MYC_PATHWAY	PID_MYC_PATHWAY	0.0761853633520929	-2.57458591673318	11	4	0.0062111801242236	644	4161	31362,40092,45959,53439	Tip60,rept,mts,pont
CHEN_LUNG_CANCER_SURVIVAL	CHEN_LUNG_CANCER_SURVIVAL	0.0761853633520929	-2.57458591673318	11	4	0.0062111801242236	644	4161	33461,37181,43447,32133	Pgk,Jheh2,Pglym78,Hsc70-3
GO_REGULATION_OF_STEROID_METABOLIC_PROCESS	GO_REGULATION_OF_STEROID_METABOLIC_PROCESS	0.0761853633520929	-2.57458591673318	11	4	0.0062111801242236	644	4161	33231,39251,34433,40155	Tspo,Sod1,STUB1,SREBP
GO_REGULATION_OF_CHROMOSOME_ORGANIZATION	GO_REGULATION_OF_CHROMOSOME_ORGANIZATION	0.0766498224745836	-2.5685079897194	99	21	0.0326086956521739	644	4161	32518,38656,36308,34595,37618,42029,3354888,40141,42253,40155,38478,3355150,43725,40092,34611,33837,42850,33049,318206,34993,48448	CCT6,mad2,CCT5,esc,CycB,CCT3,rl,asf1,Mekk1,SREBP,Rcd5,AGO3,Med,rept,escl,lid,Atg6,CG1812,Tlk,grp,CkIIalpha
GSE17721_LPS_VS_PAM3CSK4_16H_BMDC_DN	GSE17721_LPS_VS_PAM3CSK4_16H_BMDC_DN	0.0769445538139285	-2.56467019684942	77	17	0.0263975155279503	644	4161	34109,42632,39950,45249,33390,38969,41587,37580,33107,38864,32435,43725,32013,37728,34114,32640,40299	PAPLA1,lqfR,UQCR-Q,eEF1beta,AIF,Pus7,grsm,RpS16,Dd,Mcad,opm,Med,CG17333,levy,CG8475,r,tzn
GSE16522_ANTI_CD3CD28_STIM_VS_UNSTIM_MEMORY_CD8_TCELL_DN	GSE16522_ANTI_CD3CD28_STIM_VS_UNSTIM_MEMORY_CD8_TCELL_DN	0.0769445538139285	-2.56467019684942	77	17	0.0263975155279503	644	4161	41495,35940,41205,32434,38519,32740,33226,40080,43459,31553,31960,38693,34114,32677,42446,34648,35758	CG10038,Rab32,CG8507,ND-B18,CG1309,ND-24,lwr,Sfxn2,Cisd2,Efr,Gip,CG6610,CG8475,Nprl2,Pi3K92E,bru1,CG8726
GSE24726_WT_VS_E2_22_KO_PDC_DAY4_POST_DELETION_DN	GSE24726_WT_VS_E2_22_KO_PDC_DAY4_POST_DELETION_DN	0.0769445538139285	-2.56467019684942	77	17	0.0263975155279503	644	4161	35420,41079,42826,35728,36507,32013,34196,40155,41965,34433,39394,44007,41197,42943,33461,31150,35176	Cul2,Prosbeta3,CG13601,Gapdh1,CG33156,CG17333,PrBP,SREBP,Bin1,STUB1,thoc6,Coq7,CG9471,CG13630,Pgk,mRpL16,Rpn3
GO_POSITIVE_REGULATION_OF_CYTOPLASMIC_TRANSPORT	GO_POSITIVE_REGULATION_OF_CYTOPLASMIC_TRANSPORT	0.0769445538139285	-2.56467019684942	77	17	0.0263975155279503	644	4161	41797,32624,39845,40581,46456,41532,43725,37517,8674098,39776,31738,42866,34411,38017,53439,31816,31154	CG3631,Pp2B-14D,Rpn12,Karybeta3,CanB2,Aos1,Med,Synj,CanA-14F,PDCD-5,Smox,p38a,Cdk1,Pdk1,pont,Moe,Edem1
HALLMARK_HYPOXIA	HALLMARK_HYPOXIA	0.077050933079614	-2.56328860723594	45	11	0.0170807453416149	644	4161	326264,33351,33386,33219,43105,33461,34881,35970,44010,35728,32133	AGBE,Eno,GlyP,crq,LpR2,Pgk,Su(H),Pdk,Pgm1,Gapdh1,Hsc70-3
GSE40666_WT_VS_STAT4_KO_CD8_TCELL_WITH_IFNA_STIM_90MIN_DN	GSE40666_WT_VS_STAT4_KO_CD8_TCELL_WITH_IFNA_STIM_90MIN_DN	0.077050933079614	-2.56328860723594	45	11	0.0170807453416149	644	4161	33847,35940,41718,37922,34993,33219,41403,43447,38613,42177,41033	Pfas,Rab32,Abi,Nurf-38,grp,crq,CG14715,Pglym78,Uev1A,Ssdp,CG8112
GO_CELLULAR_RESPONSE_TO_EXTRACELLULAR_STIMULUS	GO_CELLULAR_RESPONSE_TO_EXTRACELLULAR_STIMULUS	0.077050933079614	-2.56328860723594	45	11	0.0170807453416149	644	4161	32677,43105,33390,37141,38176,40053,31543,32133,40155,34924,42850	Nprl2,LpR2,AIF,Atg7,Iml1,Grx1,raptor,Hsc70-3,SREBP,CycE,Atg6
GSE36888_STAT5_AB_KNOCKIN_VS_WT_TCELL_IL2_TREATED_2H_UP	GSE36888_STAT5_AB_KNOCKIN_VS_WT_TCELL_IL2_TREATED_2H_UP	0.077050933079614	-2.56328860723594	45	11	0.0170807453416149	644	4161	36386,38864,246534,34987,34136,42647,37181,37825,31524,35970,42360	muskelin,Mcad,CG30291,mtgo,CG7840,Pfdn5,Jheh2,CG3860,Shmt,Pdk,CG4572
GSE1925_CTRL_VS_3H_IFNG_STIM_IFNG_PRIMED_MACROPHAGE_DN	GSE1925_CTRL_VS_3H_IFNG_STIM_IFNG_PRIMED_MACROPHAGE_DN	0.077050933079614	-2.56328860723594	45	11	0.0170807453416149	644	4161	32094,32009,37298,43944,34969,36060,39855,34441,34425,42693,39899	Uba5,Imp,CG16868,sbr,cact,Pfk,Prosbeta6,Grip75,Wdfy2,Dcr-1,Nc73EF
GATA_C	GATA_C	0.077050933079614	-2.56328860723594	45	11	0.0170807453416149	644	4161	53578,32165,40696,39724,41197,40687,42939,246652,36699,31728,32584	Jafrac1,regucalcin,MED27,CG12713,CG9471,RpL13A,Ppox,CG30496,Arf51F,UbcE2H,Prosalpha4
GO_REGULATION_OF_PROTEIN_TARGETING	GO_REGULATION_OF_PROTEIN_TARGETING	0.0771807769368975	-2.56160485636597	88	19	0.0295031055900621	644	4161	32624,39845,41797,41532,43725,40581,46456,39776,36015,31738,40155,8674098,34969,34411,42866,43481,36727,34264,53439	Pp2B-14D,Rpn12,CG3631,Aos1,Med,Karybeta3,CanB2,PDCD-5,Vamp7,Smox,SREBP,CanA-14F,cact,Cdk1,p38a,alph,Cdk5,Gdi,pont
ACCAAAG_MIR9	ACCAAAG_MIR9	0.0779969688751776	-2.55108531362228	116	24	0.0372670807453416	644	4161	318909,42742,39478,40179,41646,37517,59215,41938,35761,48571,40080,37073,43350,45525,33402,31957,31704,36782,37407,40670,35129,34793,38909,37798	CG31715,Irk1,ste14,RhoGDI,Droj2,Synj,Arts,Sap47,ACC,heph,Sfxn2,adp,mino,eIF4E1,sau,alpha-Man-Ia,snz,Got1,Hmg-2,Pi4KIIalpha,Faf2,Arpc1,Nmt,Nap1
GO_CELLULAR_RESPONSE_TO_ORGANIC_CYCLIC_COMPOUND	GO_CELLULAR_RESPONSE_TO_ORGANIC_CYCLIC_COMPOUND	0.0779969688751776	-2.55108531362228	116	24	0.0372670807453416	644	4161	37618,35419,33044,34969,33390,42481,31816,31701,31524,47762,42693,34011,34924,31738,40092,31309,48971,31362,31441,38914,35540,39251,38799,36237	CycB,Ac3,CG11710,cact,AIF,Calx,Moe,bys,Shmt,Fkbp59,Dcr-1,Wnt10,CycE,Smox,rept,dnc,Atpalpha,Tip60,Cdk7,MED24,EcR,Sod1,MED4,Prip
MORF_RAD54L	MORF_RAD54L	0.0787170128196248	-2.54189597386331	61	14	0.0217391304347826	644	4161	42396,246652,44010,42587,39829,39244,39904,40092,39408,32640,326153,33219,36706,33710	CG4390,CG30496,Pgm1,Mitofilin,TyrRS,APP-BP1,CG7728,rept,CG10418,r,tho2,crq,SRPK,eIF3i
GSE22886_NAIVE_CD8_TCELL_VS_NKCELL_UP	GSE22886_NAIVE_CD8_TCELL_VS_NKCELL_UP	0.0787170128196248	-2.54189597386331	61	14	0.0217391304347826	644	4161	43043,32640,3355079,39726,319048,32144,33835,33076,34924,43772,42396,39858,37181,39132	CG10425,r,CG40045,CG15715,TBCC,CG1847,eIF4A,CG1532,CycE,ABCD,CG4390,Mo25,Jheh2,CG6767
GSE17721_CTRL_VS_GARDIQUIMOD_8H_BMDC_DN	GSE17721_CTRL_VS_GARDIQUIMOD_8H_BMDC_DN	0.0787170128196248	-2.54189597386331	61	14	0.0217391304347826	644	4161	3355069,34969,32604,34264,32009,42943,40716,38963,41310,34890,38987,36462,40141,42396	CG17691,cact,Fur2,Gdi,Imp,CG13630,Hat1,Unr,Tsp86D,ZnT35C,GAPsec,Pex13,asf1,CG4390
GSE6674_PL2_3_VS_ANTI_IGM_AND_CPG_STIM_BCELL_UP	GSE6674_PL2_3_VS_ANTI_IGM_AND_CPG_STIM_BCELL_UP	0.0787170128196248	-2.54189597386331	61	14	0.0217391304347826	644	4161	31781,38447,43516,32144,39017,42828,32822,35940,32352,40996,42973,34354,38519,41532	Sptr,Scsalpha1,CG7789,CG1847,Tsp66E,Rpt2,CG32549,Rab32,AMPdeam,DppIII,CG11089,CG5734,CG1309,Aos1
MORF_MTA1	MORF_MTA1	0.0787170128196248	-2.54189597386331	61	14	0.0217391304347826	644	4161	37228,40305,3772329,31524,42943,38410,33852,44438,33107,34999,41432,2768940,39251,31904	SdhA,Pka-R1,Chrac-14,Shmt,CG13630,PIG-C,ND-51,mEFTu1,Dd,Prosbeta4,COX5A,Pp2A-29B,Sod1,LysRS
GSE10240_CTRL_VS_IL22_STIM_PRIMARY_BRONCHIAL_EPITHELIAL_CELLS_DN	GSE10240_CTRL_VS_IL22_STIM_PRIMARY_BRONCHIAL_EPITHELIAL_CELLS_DN	0.0787170128196248	-2.54189597386331	61	14	0.0217391304347826	644	4161	40996,33932,31543,32144,35311,40155,246533,40229,41636,41432,34096,37073,43350,33220	DppIII,CG11070,raptor,CG1847,Arpc2,SREBP,Ppcdc,Pex23,CG32473,COX5A,Cka,adp,mino,shv
GSE18791_CTRL_VS_NEWCASTLE_VIRUS_DC_4H_UP	GSE18791_CTRL_VS_NEWCASTLE_VIRUS_DC_4H_UP	0.0787170128196248	-2.54189597386331	61	14	0.0217391304347826	644	4161	32240,32396,32878,34196,31422,34505,36706,35044,32640,39957,37407,35016,41801,319048	CG4407,nmdyn-D6,shop,PrBP,CG4041,Stam,SRPK,CG15141,r,Edc3,Hmg-2,Cse1,CycC,TBCC
TAATAAT_MIR126	TAATAAT_MIR126	0.0787170128196248	-2.54189597386331	61	14	0.0217391304347826	644	4161	32948,34648,41158,41938,31382,32071,36908,36699,34987,31001,35420,42693,33835,45278	Tao,bru1,Kap-alpha3,Sap47,CHOp24,Kap3,ste24a,Arf51F,mtgo,CG4293,Cul2,Dcr-1,eIF4A,csw
GSE22589_HEALTHY_VS_SIV_INFECTED_DC_DN	GSE22589_HEALTHY_VS_SIV_INFECTED_DC_DN	0.0787932396824124	-2.54092807663088	40	10	0.015527950310559	644	4161	318206,32624,38959,35540,8674098,40950,33374,34069,40716,34969	Tlk,Pp2B-14D,Exo70,EcR,CanA-14F,CG2747,Npc2a,CG7115,Hat1,cact
GO_PROTEIN_LOCALIZATION_TO_MITOCHONDRION	GO_PROTEIN_LOCALIZATION_TO_MITOCHONDRION	0.0787932396824124	-2.54092807663088	40	10	0.015527950310559	644	4161	37337,41152,32144,35748,40707,33231,31581,32081,40178,44978	CG11110,CG9393,CG1847,CG8728,CG2100,Tspo,Marf,Tim8,CG8004,Tom40
GSE7460_FOXP3_MUT_VS_HET_ACT_TCONV_DN	GSE7460_FOXP3_MUT_VS_HET_ACT_TCONV_DN	0.0787932396824124	-2.54092807663088	40	10	0.015527950310559	644	4161	33854,34611,46456,34595,43434,40581,34002,37181,45278,42661	Fbw5,escl,CanB2,esc,Cul5,Karybeta3,CG4502,Jheh2,csw,CSN6
GAGCCAG_MIR149	GAGCCAG_MIR149	0.0787932396824124	-2.54092807663088	40	10	0.015527950310559	644	4161	43105,44233,42029,35761,32458,32009,33864,35417,32167,42863	LpR2,fray,CCT3,ACC,Top1,Imp,Arpc4,CG2201,Lsm12,Sec10
GSE37534_UNTREATED_VS_ROSIGLITAZONE_TREATED_CD4_TCELL_PPARG1_AND_FOXP3_TRASDUCED_UP	GSE37534_UNTREATED_VS_ROSIGLITAZONE_TREATED_CD4_TCELL_PPARG1_AND_FOXP3_TRASDUCED_UP	0.0787932396824124	-2.54092807663088	40	10	0.015527950310559	644	4161	34736,31524,44978,38396,117369,38046,246534,31967,40155,35384	CG31729,Shmt,Tom40,nSMase,Desat1,mRpL17,CG30291,Psf3,SREBP,CG9248
GSE7219_WT_VS_NIK_NFKB2_KO_LPS_AND_ANTI_CD40_STIM_DC_UP	GSE7219_WT_VS_NIK_NFKB2_KO_LPS_AND_ANTI_CD40_STIM_DC_UP	0.0787932396824124	-2.54092807663088	40	10	0.015527950310559	644	4161	33573,44233,3355181,34411,42177,42003,32071,33952,32461,34313	CG17593,fray,kl-2,Cdk1,Ssdp,Dhfr,Kap3,nrv1,HDAC6,yip2
GSE24210_TCONV_VS_TREG_UP	GSE24210_TCONV_VS_TREG_UP	0.0787932396824124	-2.54092807663088	40	10	0.015527950310559	644	4161	32013,32588,39950,35488,39017,35384,37419,46391,318916,37407	CG17333,CG9911,UQCR-Q,CG10465,Tsp66E,CG9248,Gyg,CG11899,CG33181,Hmg-2
SCHAEFFER_PROSTATE_DEVELOPMENT_6HR_UP	SCHAEFFER_PROSTATE_DEVELOPMENT_6HR_UP	0.0787932396824124	-2.54092807663088	40	10	0.015527950310559	644	4161	37435,326264,53581,31695,37147,36913,33847,40270,41205,32115	CG9485,AGBE,Gclc,CG10932,Ntan1,CG8963,Pfas,isoQC,CG8507,Ptp10D
GSE24210_IL35_TREATED_VS_UNTREATED_TCONV_CD4_TCELL_UP	GSE24210_IL35_TREATED_VS_UNTREATED_TCONV_CD4_TCELL_UP	0.0787932396824124	-2.54092807663088	40	10	0.015527950310559	644	4161	37181,34155,42587,33374,33418,38221,38378,32049,33137,38901	Jheh2,CG17294,Mitofilin,Npc2a,Rab5,Gk2,ND-30,Klp10A,l(1)G0196,CG7550
GSE27786_CD8_TCELL_VS_ERYTHROBLAST_DN	GSE27786_CD8_TCELL_VS_ERYTHROBLAST_DN	0.0787932396824124	-2.54092807663088	40	10	0.015527950310559	644	4161	41646,34196,34338,36784,40141,32167,41460,38169,42003,32334	Droj2,PrBP,Pen,CysRS,asf1,Lsm12,DCAF12,stet,Dhfr,CG11134
DAZARD_UV_RESPONSE_CLUSTER_G1	DAZARD_UV_RESPONSE_CLUSTER_G1	0.079162565729226	-2.53625174683233	25	7	0.0108695652173913	644	4161	33461,43039,36576,32446,41965,3355144,44059	Pgk,RpS27,RpS23,RpL37a,Bin1,RpL38,RpL30
GSE21033_CTRL_VS_POLYIC_STIM_DC_6H_DN	GSE21033_CTRL_VS_POLYIC_STIM_DC_6H_DN	0.079162565729226	-2.53625174683233	25	7	0.0108695652173913	644	4161	38017,33837,34425,42693,32990,37517,40670	Pdk1,lid,Wdfy2,Dcr-1,parvin,Synj,Pi4KIIalpha
LEE_DIFFERENTIATING_T_LYMPHOCYTE	LEE_DIFFERENTIATING_T_LYMPHOCYTE	0.079162565729226	-2.53625174683233	25	7	0.0108695652173913	644	4161	34648,36488,48903,44207,33837,42693,42880	bru1,ATP8A,l(3)73Ah,ND-23,lid,Dcr-1,twin
GO_STEROID_HORMONE_RECEPTOR_BINDING	GO_STEROID_HORMONE_RECEPTOR_BINDING	0.079162565729226	-2.53625174683233	25	7	0.0108695652173913	644	4161	33044,31441,47762,31362,46038,32789,34924	CG11710,Cdk7,Fkbp59,Tip60,Phb2,scu,CycE
EN1_01	EN1_01	0.079162565729226	-2.53625174683233	25	7	0.0108695652173913	644	4161	43944,34736,34377,34987,3355144,42866,31728	sbr,CG31729,Utx,mtgo,RpL38,p38a,UbcE2H
GROSS_HYPOXIA_VIA_HIF1A_DN	GROSS_HYPOXIA_VIA_HIF1A_DN	0.079162565729226	-2.53625174683233	25	7	0.0108695652173913	644	4161	31746,41033,326264,33351,44978,35728,34969	Traf6,CG8112,AGBE,Eno,Tom40,Gapdh1,cact
GO_NEGATIVE_REGULATION_OF_CELL_CYCLE_G1_S_PHASE_TRANSITION	GO_NEGATIVE_REGULATION_OF_CELL_CYCLE_G1_S_PHASE_TRANSITION	0.079162565729226	-2.53625174683233	25	7	0.0108695652173913	644	4161	37618,42880,34411,31027,33629,41552,34420	CycB,twin,Cdk1,Rbf,RpL40,Not10,RpS27A
GO_POSITIVE_REGULATION_OF_KINASE_ACTIVITY	GO_POSITIVE_REGULATION_OF_KINASE_ACTIVITY	0.0794773587357847	-2.53228309366016	105	22	0.0341614906832298	644	4161	3354888,38017,35419,43105,42866,34411,36727,39858,40521,42253,34420,32133,36041,4379919,33629,40305,31746,39251,41801,45278,31543,45959	rl,Pdk1,Ac3,LpR2,p38a,Cdk1,Cdk5,Mo25,nAChRalpha4,Mekk1,RpS27A,Hsc70-3,Pka-R2,CG17698,RpL40,Pka-R1,Traf6,Sod1,CycC,csw,raptor,mts
GO_REGULATION_OF_STEROID_BIOSYNTHETIC_PROCESS	GO_REGULATION_OF_STEROID_BIOSYNTHETIC_PROCESS	0.0796034754513384	-2.53069752563596	7	3	0.0046583850931677	644	4161	39251,33231,40155	Sod1,Tspo,SREBP
GO_FEMALE_MEIOTIC_DIVISION	GO_FEMALE_MEIOTIC_DIVISION	0.0796034754513384	-2.53069752563596	7	3	0.0046583850931677	644	4161	35419,40305,2768940	Ac3,Pka-R1,Pp2A-29B
BRACHAT_RESPONSE_TO_METHOTREXATE_DN	BRACHAT_RESPONSE_TO_METHOTREXATE_DN	0.0796034754513384	-2.53069752563596	7	3	0.0046583850931677	644	4161	35970,35728,33351	Pdk,Gapdh1,Eno
GO_REGULATION_OF_TYROSINE_PHOSPHORYLATION_OF_STAT3_PROTEIN	GO_REGULATION_OF_TYROSINE_PHOSPHORYLATION_OF_STAT3_PROTEIN	0.0796034754513384	-2.53069752563596	7	3	0.0046583850931677	644	4161	2768940,45959,38160	Pp2A-29B,mts,Ptp61F
GO_POLE_PLASM	GO_POLE_PLASM	0.0796034754513384	-2.53069752563596	7	3	0.0046583850931677	644	4161	3355150,40489,41919	AGO3,mael,spn-E
GO_POSITIVE_REGULATION_OF_MICROTUBULE_POLYMERIZATION	GO_POSITIVE_REGULATION_OF_MICROTUBULE_POLYMERIZATION	0.0796034754513384	-2.53069752563596	7	3	0.0046583850931677	644	4161	32478,32946,34441	Grip128,Grip84,Grip75
GO_EMBRYO_IMPLANTATION	GO_EMBRYO_IMPLANTATION	0.0796034754513384	-2.53069752563596	7	3	0.0046583850931677	644	4161	39251,47762,32604	Sod1,Fkbp59,Fur2
GO_INOSITOL_PHOSPHATE_MEDIATED_SIGNALING	GO_INOSITOL_PHOSPHATE_MEDIATED_SIGNALING	0.0796034754513384	-2.53069752563596	7	3	0.0046583850931677	644	4161	46456,8674098,32624	CanB2,CanA-14F,Pp2B-14D
GO_TRICARBOXYLIC_ACID_CYCLE_ENZYME_COMPLEX	GO_TRICARBOXYLIC_ACID_CYCLE_ENZYME_COMPLEX	0.0796034754513384	-2.53069752563596	7	3	0.0046583850931677	644	4161	3355069,41149,39899	CG17691,CG8199,Nc73EF
GO_NEGATIVE_REGULATION_OF_FAT_CELL_DIFFERENTIATION	GO_NEGATIVE_REGULATION_OF_FAT_CELL_DIFFERENTIATION	0.0796034754513384	-2.53069752563596	7	3	0.0046583850931677	644	4161	34011,40162,31738	Wnt10,cyc,Smox
GO_RESPONSE_TO_MISFOLDED_PROTEIN	GO_RESPONSE_TO_MISFOLDED_PROTEIN	0.0796034754513384	-2.53069752563596	7	3	0.0046583850931677	644	4161	34433,32461,41080	STUB1,HDAC6,Iru
GO_INTRINSIC_APOPTOTIC_SIGNALING_PATHWAY_IN_RESPONSE_TO_ENDOPLASMIC_RETICULUM_STRESS	GO_INTRINSIC_APOPTOTIC_SIGNALING_PATHWAY_IN_RESPONSE_TO_ENDOPLASMIC_RETICULUM_STRESS	0.0796034754513384	-2.53069752563596	7	3	0.0046583850931677	644	4161	39133,33390,49297	Ubc4,AIF,SERCA
BIOCARTA_KREB_PATHWAY	BIOCARTA_KREB_PATHWAY	0.0796034754513384	-2.53069752563596	7	3	0.0046583850931677	644	4161	37228,39899,41067	SdhA,Nc73EF,ScsbetaA
GO_NEGATIVE_REGULATION_OF_REACTIVE_OXYGEN_SPECIES_BIOSYNTHETIC_PROCESS	GO_NEGATIVE_REGULATION_OF_REACTIVE_OXYGEN_SPECIES_BIOSYNTHETIC_PROCESS	0.0796034754513384	-2.53069752563596	7	3	0.0046583850931677	644	4161	36829,33231,32165	CG7997,Tspo,regucalcin
BERTUCCI_INVASIVE_CARCINOMA_DUCTAL_VS_LOBULAR_UP	BERTUCCI_INVASIVE_CARCINOMA_DUCTAL_VS_LOBULAR_UP	0.0796034754513384	-2.53069752563596	7	3	0.0046583850931677	644	4161	34433,47762,33219	STUB1,Fkbp59,crq
GO_ARP2_3_PROTEIN_COMPLEX	GO_ARP2_3_PROTEIN_COMPLEX	0.0796034754513384	-2.53069752563596	7	3	0.0046583850931677	644	4161	33864,34793,35311	Arpc4,Arpc1,Arpc2
GO_POSITIVE_REGULATION_OF_ERBB_SIGNALING_PATHWAY	GO_POSITIVE_REGULATION_OF_ERBB_SIGNALING_PATHWAY	0.0796034754513384	-2.53069752563596	7	3	0.0046583850931677	644	4161	34420,34881,33629	RpS27A,Su(H),RpL40
SEITZ_NEOPLASTIC_TRANSFORMATION_BY_8P_DELETION_DN	SEITZ_NEOPLASTIC_TRANSFORMATION_BY_8P_DELETION_DN	0.0796034754513384	-2.53069752563596	7	3	0.0046583850931677	644	4161	42446,40270,39085	Pi3K92E,isoQC,aay
GO_MUSCLE_FIBER_DEVELOPMENT	GO_MUSCLE_FIBER_DEVELOPMENT	0.0796034754513384	-2.53069752563596	7	3	0.0046583850931677	644	4161	8674098,34011,32624	CanA-14F,Wnt10,Pp2B-14D
WINTER_HYPOXIA_DN	WINTER_HYPOXIA_DN	0.0796034754513384	-2.53069752563596	7	3	0.0046583850931677	644	4161	36488,34648,33470	ATP8A,bru1,colt
PID_CD40_PATHWAY	PID_CD40_PATHWAY	0.0796034754513384	-2.53069752563596	7	3	0.0046583850931677	644	4161	31746,34969,42866	Traf6,cact,p38a
BIOCARTA_MTA3_PATHWAY	BIOCARTA_MTA3_PATHWAY	0.0796034754513384	-2.53069752563596	7	3	0.0046583850931677	644	4161	45268,35728,40848	cathD,Gapdh1,alphaTub84B
FINETTI_BREAST_CANCER_KINOME_RED	FINETTI_BREAST_CANCER_KINOME_RED	0.0796034754513384	-2.53069752563596	7	3	0.0046583850931677	644	4161	34993,34411,36706	grp,Cdk1,SRPK
GO_RNA_STABILIZATION	GO_RNA_STABILIZATION	0.0796034754513384	-2.53069752563596	7	3	0.0046583850931677	644	4161	32009,36913,42866	Imp,CG8963,p38a
GO_RELAXATION_OF_MUSCLE	GO_RELAXATION_OF_MUSCLE	0.0796034754513384	-2.53069752563596	7	3	0.0046583850931677	644	4161	42742,49297,39251	Irk1,SERCA,Sod1
MORI_LARGE_PRE_BII_LYMPHOCYTE_DN	MORI_LARGE_PRE_BII_LYMPHOCYTE_DN	0.0796034754513384	-2.53069752563596	7	3	0.0046583850931677	644	4161	41033,35758,34256	CG8112,CG8726,Aldh
REACTOME_CTLA4_INHIBITORY_SIGNALING	REACTOME_CTLA4_INHIBITORY_SIGNALING	0.0796034754513384	-2.53069752563596	7	3	0.0046583850931677	644	4161	2768940,45959,38017	Pp2A-29B,mts,Pdk1
GO_NEGATIVE_REGULATION_OF_TYPE_I_INTERFERON_PRODUCTION	GO_NEGATIVE_REGULATION_OF_TYPE_I_INTERFERON_PRODUCTION	0.0796034754513384	-2.53069752563596	7	3	0.0046583850931677	644	4161	34420,33629,43481	RpS27A,RpL40,alph
GO_PYRIMIDINE_DEOXYRIBONUCLEOTIDE_METABOLIC_PROCESS	GO_PYRIMIDINE_DEOXYRIBONUCLEOTIDE_METABOLIC_PROCESS	0.0796034754513384	-2.53069752563596	7	3	0.0046583850931677	644	4161	42078,33499,31524	CG5285,Ts,Shmt
GO_RESPONSE_TO_REDOX_STATE	GO_RESPONSE_TO_REDOX_STATE	0.0796034754513384	-2.53069752563596	7	3	0.0046583850931677	644	4161	41311,40162,40053	Fdh,cyc,Grx1
GO_REGULATION_OF_TYROSINE_PHOSPHORYLATION_OF_STAT_PROTEIN	GO_REGULATION_OF_TYROSINE_PHOSPHORYLATION_OF_STAT_PROTEIN	0.0796034754513384	-2.53069752563596	7	3	0.0046583850931677	644	4161	38160,45959,2768940	Ptp61F,mts,Pp2A-29B
KEGG_NICOTINATE_AND_NICOTINAMIDE_METABOLISM	KEGG_NICOTINATE_AND_NICOTINAMIDE_METABOLISM	0.0796034754513384	-2.53069752563596	7	3	0.0046583850931677	644	4161	36507,32328,32822	CG33156,Nadsyn,CG32549
BIOCARTA_HDAC_PATHWAY	BIOCARTA_HDAC_PATHWAY	0.0796034754513384	-2.53069752563596	7	3	0.0046583850931677	644	4161	8674098,42866,32624	CanA-14F,p38a,Pp2B-14D
GO_CARDIOLIPIN_METABOLIC_PROCESS	GO_CARDIOLIPIN_METABOLIC_PROCESS	0.0796034754513384	-2.53069752563596	7	3	0.0046583850931677	644	4161	42254,34276,37784	CG7718,Mtpalpha,Thiolase
GO_CELLULAR_RESPONSE_TO_OXYGEN_RADICAL	GO_CELLULAR_RESPONSE_TO_OXYGEN_RADICAL	0.0796034754513384	-2.53069752563596	7	3	0.0046583850931677	644	4161	53578,39251,40053	Jafrac1,Sod1,Grx1
PID_VEGFR1_PATHWAY	PID_VEGFR1_PATHWAY	0.0796034754513384	-2.53069752563596	7	3	0.0046583850931677	644	4161	38017,3354888,45278	Pdk1,rl,csw
HOLLEMAN_VINCRISTINE_RESISTANCE_ALL_DN	HOLLEMAN_VINCRISTINE_RESISTANCE_ALL_DN	0.0796034754513384	-2.53069752563596	7	3	0.0046583850931677	644	4161	45329,34309,37589	RpL12,RpS2,RpS24
GO_ARP2_3_COMPLEX_MEDIATED_ACTIN_NUCLEATION	GO_ARP2_3_COMPLEX_MEDIATED_ACTIN_NUCLEATION	0.0796034754513384	-2.53069752563596	7	3	0.0046583850931677	644	4161	33864,34793,35311	Arpc4,Arpc1,Arpc2
ZEMBUTSU_SENSITIVITY_TO_METHOTREXATE	ZEMBUTSU_SENSITIVITY_TO_METHOTREXATE	0.0796034754513384	-2.53069752563596	7	3	0.0046583850931677	644	4161	35970,37073,44409	Pdk,adp,Cbp80
DANG_MYC_TARGETS_DN	DANG_MYC_TARGETS_DN	0.0796034754513384	-2.53069752563596	7	3	0.0046583850931677	644	4161	33864,31816,38963	Arpc4,Moe,Unr
REACTOME_SYNTHESIS_OF_PIPS_AT_THE_PLASMA_MEMBRANE	REACTOME_SYNTHESIS_OF_PIPS_AT_THE_PLASMA_MEMBRANE	0.0796034754513384	-2.53069752563596	7	3	0.0046583850931677	644	4161	40670,37517,42446	Pi4KIIalpha,Synj,Pi3K92E
CAR_WBSCR22	CAR_WBSCR22	0.0796034754513384	-2.53069752563596	7	3	0.0046583850931677	644	4161	37800,33952,34011	kcc,nrv1,Wnt10
GO_REGULATION_OF_MAST_CELL_ACTIVATION_INVOLVED_IN_IMMUNE_RESPONSE	GO_REGULATION_OF_MAST_CELL_ACTIVATION_INVOLVED_IN_IMMUNE_RESPONSE	0.0796034754513384	-2.53069752563596	7	3	0.0046583850931677	644	4161	36015,34126,38017	Vamp7,Snx6,Pdk1
GO_ACID_THIOL_LIGASE_ACTIVITY	GO_ACID_THIOL_LIGASE_ACTIVITY	0.0796034754513384	-2.53069752563596	7	3	0.0046583850931677	644	4161	41067,38447,40348	ScsbetaA,Scsalpha1,AcCoAS
REACTOME_ENOS_ACTIVATION_AND_REGULATION	REACTOME_ENOS_ACTIVATION_AND_REGULATION	0.0796034754513384	-2.53069752563596	7	3	0.0046583850931677	644	4161	42003,31781,35292	Dhfr,Sptr,pr
BIOCARTA_IL1R_PATHWAY	BIOCARTA_IL1R_PATHWAY	0.0796034754513384	-2.53069752563596	7	3	0.0046583850931677	644	4161	34969,42866,31746	cact,p38a,Traf6
REACTOME_IL_2_SIGNALING	REACTOME_IL_2_SIGNALING	0.0796034754513384	-2.53069752563596	7	3	0.0046583850931677	644	4161	34411,42446,3354888	Cdk1,Pi3K92E,rl
SHIN_B_CELL_LYMPHOMA_CLUSTER_8	SHIN_B_CELL_LYMPHOMA_CLUSTER_8	0.0796034754513384	-2.53069752563596	7	3	0.0046583850931677	644	4161	34993,37618,34969	grp,CycB,cact
GO_REGULATION_OF_FATTY_ACID_BIOSYNTHETIC_PROCESS	GO_REGULATION_OF_FATTY_ACID_BIOSYNTHETIC_PROCESS	0.0796034754513384	-2.53069752563596	7	3	0.0046583850931677	644	4161	37073,35540,32165	adp,EcR,regucalcin
GO_CELLULAR_RESPONSE_TO_ESTROGEN_STIMULUS	GO_CELLULAR_RESPONSE_TO_ESTROGEN_STIMULUS	0.0796034754513384	-2.53069752563596	7	3	0.0046583850931677	644	4161	31362,40092,33390	Tip60,rept,AIF
GO_PLACENTA_BLOOD_VESSEL_DEVELOPMENT	GO_PLACENTA_BLOOD_VESSEL_DEVELOPMENT	0.0796034754513384	-2.53069752563596	7	3	0.0046583850931677	644	4161	3354888,31382,34881	rl,CHOp24,Su(H)
CAR_MLANA	CAR_MLANA	0.0796034754513384	-2.53069752563596	7	3	0.0046583850931677	644	4161	34011,37800,33952	Wnt10,kcc,nrv1
JOHANSSON_GLIOMAGENESIS_BY_PDGFB_DN	JOHANSSON_GLIOMAGENESIS_BY_PDGFB_DN	0.0796034754513384	-2.53069752563596	7	3	0.0046583850931677	644	4161	32624,8674098,31473	Pp2B-14D,CanA-14F,RhoGAP5A
GO_ESTABLISHMENT_OF_EPITHELIAL_CELL_POLARITY	GO_ESTABLISHMENT_OF_EPITHELIAL_CELL_POLARITY	0.0796034754513384	-2.53069752563596	7	3	0.0046583850931677	644	4161	31816,33402,36699	Moe,sau,Arf51F
GO_INTRACELLULAR_LIPID_TRANSPORT	GO_INTRACELLULAR_LIPID_TRANSPORT	0.0796034754513384	-2.53069752563596	7	3	0.0046583850931677	644	4161	33470,35761,33374	colt,ACC,Npc2a
CAFFAREL_RESPONSE_TO_THC_8HR_3_DN	CAFFAREL_RESPONSE_TO_THC_8HR_3_DN	0.0796034754513384	-2.53069752563596	7	3	0.0046583850931677	644	4161	43449,39132,33351	Rpn2,CG6767,Eno
GO_ACTIN_NUCLEATION	GO_ACTIN_NUCLEATION	0.0796034754513384	-2.53069752563596	7	3	0.0046583850931677	644	4161	35311,34793,33864	Arpc2,Arpc1,Arpc4
GO_N_GLYCAN_PROCESSING	GO_N_GLYCAN_PROCESSING	0.0796034754513384	-2.53069752563596	7	3	0.0046583850931677	644	4161	31154,35056,31957	Edem1,GCS2beta,alpha-Man-Ia
MINGUEZ_LIVER_CANCER_VASCULAR_INVASION_UP	MINGUEZ_LIVER_CANCER_VASCULAR_INVASION_UP	0.0796034754513384	-2.53069752563596	7	3	0.0046583850931677	644	4161	44207,32013,33499	ND-23,CG17333,Ts
GO_POSITIVE_REGULATION_OF_RESPONSE_TO_OXIDATIVE_STRESS	GO_POSITIVE_REGULATION_OF_RESPONSE_TO_OXIDATIVE_STRESS	0.0796034754513384	-2.53069752563596	7	3	0.0046583850931677	644	4161	32461,39251,32165	HDAC6,Sod1,regucalcin
GO_AEROBIC_RESPIRATION	GO_AEROBIC_RESPIRATION	0.0799680332464978	-2.52612830858216	35	9	0.0139751552795031	644	4161	43102,33852,37228,42586,41269,41067,39899,38447,44291	CG5028,ND-51,SdhA,Idh3b,Irp-1B,ScsbetaA,Nc73EF,Scsalpha1,Idh
GSE41867_DAY8_VS_DAY15_LCMV_CLONE13_EFFECTOR_CD8_TCELL_UP	GSE41867_DAY8_VS_DAY15_LCMV_CLONE13_EFFECTOR_CD8_TCELL_UP	0.0799680332464978	-2.52612830858216	35	9	0.0139751552795031	644	4161	2768881,2768940,42663,39828,36829,34648,42632,40030,43944	CG9132,Pp2A-29B,Dph5,GluRS-m,CG7997,bru1,lqfR,not,sbr
GSE17580_UNINFECTED_VS_S_MANSONI_INF_TEFF_DN	GSE17580_UNINFECTED_VS_S_MANSONI_INF_TEFF_DN	0.0799680332464978	-2.52612830858216	35	9	0.0139751552795031	644	4161	40060,42647,33753,34999,33076,38169,43938,53578,33390	RpL26,Pfdn5,tkv,Prosbeta4,CG1532,stet,cl,Jafrac1,AIF
GO_STEROL_METABOLIC_PROCESS	GO_STEROL_METABOLIC_PROCESS	0.0799680332464978	-2.52612830858216	35	9	0.0139751552795031	644	4161	34313,37825,36262,40155,33374,41033,34354,43105,33219	yip2,CG3860,S2P,SREBP,Npc2a,CG8112,CG5734,LpR2,crq
GO_NAD_BINDING	GO_NAD_BINDING	0.0799680332464978	-2.52612830858216	35	9	0.0139751552795031	644	4161	44291,35728,43798,42586,32789,43433,34276,33852,43102	Idh,Gapdh1,ND-49,Idh3b,scu,Sirt7,Mtpalpha,ND-51,CG5028
FREAC7_01	FREAC7_01	0.0799680332464978	-2.52612830858216	35	9	0.0139751552795031	644	4161	42177,246389,41646,32081,37807,31738,43673,42826,31728	Ssdp,CG30010,Droj2,Tim8,Stoml2,Smox,dco,CG13601,UbcE2H
GSE22935_UNSTIM_VS_12H_MBOVIS_BCG_STIM_MYD88_KO_MACROPHAGE_UP	GSE22935_UNSTIM_VS_12H_MBOVIS_BCG_STIM_MYD88_KO_MACROPHAGE_UP	0.0799680332464978	-2.52612830858216	35	9	0.0139751552795031	644	4161	32604,4379919,38656,31728,33107,40155,34987,43499,43081	Fur2,CG17698,mad2,UbcE2H,Dd,SREBP,mtgo,Pcd,CG5116
ERB2_UP.V1_UP	ERB2_UP.V1_UP	0.0799680332464978	-2.52612830858216	35	9	0.0139751552795031	644	4161	31309,33418,33374,33019,40434,33753,39132,37181,40623	dnc,Rab5,Npc2a,AnxB10,P5CDh1,tkv,CG6767,Jheh2,Sccpdh1
GSE16450_IMMATURE_VS_MATURE_NEURON_CELL_LINE_UP	GSE16450_IMMATURE_VS_MATURE_NEURON_CELL_LINE_UP	0.0802595465942217	-2.52248956337161	30	8	0.0124223602484472	644	4161	40162,35970,32624,40841,35417,40229,42880,8674098	cyc,Pdk,Pp2B-14D,CG1105,CG2201,Pex23,twin,CanA-14F
KEGG_RNA_DEGRADATION	KEGG_RNA_DEGRADATION	0.0802595465942217	-2.52248956337161	30	8	0.0124223602484472	644	4161	33351,39408,42842,42880,39957,41552,319033,38693	Eno,CG10418,LSm3,twin,Edc3,Not10,Rrp40,CG6610
GO_SARCOLEMMA	GO_SARCOLEMMA	0.0802595465942217	-2.52248956337161	30	8	0.0124223602484472	644	4161	46456,42742,42481,48971,8674098,33019,32624,36237	CanB2,Irk1,Calx,Atpalpha,CanA-14F,AnxB10,Pp2B-14D,Prip
GO_MONOSACCHARIDE_CATABOLIC_PROCESS	GO_MONOSACCHARIDE_CATABOLIC_PROCESS	0.0802595465942217	-2.52248956337161	30	8	0.0124223602484472	644	4161	44010,35728,33351,33421,36060,32880,33461,43447	Pgm1,Gapdh1,Eno,CG3609,Pfk,CG7322,Pgk,Pglym78
GO_METENCEPHALON_DEVELOPMENT	GO_METENCEPHALON_DEVELOPMENT	0.0802595465942217	-2.52248956337161	30	8	0.0124223602484472	644	4161	36727,318909,39950,42973,45278,32133,39899,40188	Cdk5,CG31715,UQCR-Q,CG11089,csw,Hsc70-3,Nc73EF,Gabat
GSE13887_RESTING_VS_NO_TREATED_CD4_TCELL_DN	GSE13887_RESTING_VS_NO_TREATED_CD4_TCELL_DN	0.0802595465942217	-2.52248956337161	30	8	0.0124223602484472	644	4161	44291,318916,36829,36252,34264,37292,41852,45268	Idh,CG33181,CG7997,wal,Gdi,RpS18,Tm1,cathD
GO_ALCOHOL_CATABOLIC_PROCESS	GO_ALCOHOL_CATABOLIC_PROCESS	0.0802595465942217	-2.52248956337161	30	8	0.0124223602484472	644	4161	33219,34256,40346,37517,34354,37884,38221,34136	crq,Aldh,CG9391,Synj,CG5734,CG3376,Gk2,CG7840
WEI_MYCN_TARGETS_WITH_E_BOX	WEI_MYCN_TARGETS_WITH_E_BOX	0.0804548133817239	-2.5200595766098	357	65	0.100931677018634	644	4161	41305,36508,34550,35426,35264,33470,318977,53439,33351,317815,33202,36706,40716,41158,31701,41891,33397,34924,33033,32240,31597,43459,36406,36908,36110,43449,34993,38969,34411,32518,39102,33461,31524,38656,38447,47762,36951,7354399,40925,32595,31228,41562,38931,34106,39132,35292,42493,31001,39244,41080,33711,43739,42362,40053,32435,35016,33220,319033,31957,33219,32458,3772329,42283,41864,38909	CG4511,Roe1,RfC38,CG1416,CG10463,colt,mRpS23,pont,Eno,anne,Stip1,SRPK,Hat1,Kap-alpha3,bys,obe,Uch,CycE,l(1)G0004,CG4407,CG3226,Cisd2,mRpL18,ste24a,trsn,Rpn2,grp,Pus7,Cdk1,CCT6,Uch-L5,Pgk,Shmt,mad2,Scsalpha1,Fkbp59,Prosalpha5,CG17454,sgll,Cyp1,tko,mbo,Arl5,CG12375,CG6767,pr,r-l,CG4293,APP-BP1,Iru,Scox,awd,CG4562,Grx1,opm,Cse1,shv,Rrp40,alpha-Man-Ia,crq,Top1,Chrac-14,GatA,Surf4,Nmt
GO_HOMEOSTATIC_PROCESS	GO_HOMEOSTATIC_PROCESS	0.0804875950755786	-2.51965220487202	351	64	0.0993788819875776	644	4161	35419,317815,53581,32410,48971,43725,38160,34550,41305,42341,33573,42742,40305,33019,37589,37800,36252,41269,49297,36782,35933,43288,36041,3354992,37807,8674000,36237,32352,43350,39251,37073,38864,41033,53577,38599,36060,42758,33711,42587,8674098,35970,44005,32624,33952,31746,38228,44702,38286,35316,36270,32588,42481,33219,33390,33386,31760,33374,32165,35761,40053,38221,35540,40080,45278	Ac3,anne,Gclc,CG14407,Atpalpha,Med,Ptp61F,RfC38,CG4511,Vha13,CG17593,Irk1,Pka-R1,AnxB10,RpS24,kcc,wal,Irp-1B,SERCA,Got1,shrb,l(3)mbt,Pka-R2,zyd,Stoml2,CG42542,Prip,AMPdeam,mino,Sod1,adp,Mcad,CG8112,Jafrac2,CHMP2B,Pfk,DNApol-epsilon255,Scox,Mitofilin,CanA-14F,Pdk,NHP2,Pp2B-14D,nrv1,Traf6,CG12018,Vha36-1,CG1275,CG2493,ERp60,CG9911,Calx,crq,AIF,GlyP,Trxr-1,Npc2a,regucalcin,ACC,Grx1,Gk2,EcR,Sfxn2,csw
GSE14308_TH2_VS_TH17_UP	GSE14308_TH2_VS_TH17_UP	0.0805002707881391	-2.51949473073546	72	16	0.0248447204968944	644	4161	44233,42446,37807,44005,31582,35540,33162,45525,41797,39102,53439,40178,42029,35311,35989,40431	fray,Pi3K92E,Stoml2,NHP2,PpV,EcR,galectin,eIF4E1,CG3631,Uch-L5,pont,CG8004,CCT3,Arpc2,CG1827,CG7414
GSE17721_0.5H_VS_24H_GARDIQUIMOD_BMDC_DN	GSE17721_0.5H_VS_24H_GARDIQUIMOD_BMDC_DN	0.0805002707881391	-2.51949473073546	72	16	0.0248447204968944	644	4161	34987,246389,31816,34595,36727,45269,32796,31597,45959,33019,34611,34106,44021,8674000,36784,31016	mtgo,CG30010,Moe,esc,Cdk5,Prosbeta5,ari-1,CG3226,mts,AnxB10,escl,CG12375,nmd,CG42542,CysRS,SkpA
GSE22935_UNSTIM_VS_12H_MBOVIS_BCG_STIM_MACROPHAGE_UP	GSE22935_UNSTIM_VS_12H_MBOVIS_BCG_STIM_MACROPHAGE_UP	0.0805002707881391	-2.51949473073546	72	16	0.0248447204968944	644	4161	53578,42341,36031,33049,42003,44702,31553,246534,44010,38378,44438,33466,37228,42586,31760,35384	Jafrac1,Vha13,Etf-QO,CG1812,Dhfr,Vha36-1,Efr,CG30291,Pgm1,ND-30,mEFTu1,CG3077,SdhA,Idh3b,Trxr-1,CG9248
GSE8685_IL2_ACT_IL2_STARVED_VS_IL15_ACT_IL2_STARVED_CD4_TCELL_DN	GSE8685_IL2_ACT_IL2_STARVED_VS_IL15_ACT_IL2_STARVED_CD4_TCELL_DN	0.0805002707881391	-2.51949473073546	72	16	0.0248447204968944	644	4161	41532,35761,34196,53578,40925,46260,46391,39524,38378,42481,42493,41309,38959,36951,38909,41891	Aos1,ACC,PrBP,Jafrac1,sgll,ND-SGDH,CG11899,Liprin-beta,ND-30,Calx,r-l,SelR,Exo70,Prosalpha5,Nmt,obe
GSE39556_CD8A_DC_VS_NK_CELL_MOUSE_3H_POST_POLYIC_INJ_UP	GSE39556_CD8A_DC_VS_NK_CELL_MOUSE_3H_POST_POLYIC_INJ_UP	0.0809632304031588	-2.51376017301423	83	18	0.0279503105590062	644	4161	34338,36060,34411,42493,35419,37618,42758,34924,35199,48971,39478,34550,34993,40510,36996,35016,32751,42003	Pen,Pfk,Cdk1,r-l,Ac3,CycB,DNApol-epsilon255,CycE,gammaTub37C,Atpalpha,ste14,RfC38,grp,slif,RhoGAP54D,Cse1,CG8188,Dhfr
GSE13547_WT_VS_ZFX_KO_BCELL_ANTI_IGM_STIM_2H_UP	GSE13547_WT_VS_ZFX_KO_BCELL_ANTI_IGM_STIM_2H_UP	0.0809632304031588	-2.51376017301423	83	18	0.0279503105590062	644	4161	318909,36031,40581,43978,41532,42828,41721,42128,39102,40716,38613,43447,38656,42587,40431,34999,34313,34877	CG31715,Etf-QO,Karybeta3,Plap,Aos1,Rpt2,RpII140,CG7655,Uch-L5,Hat1,Uev1A,Pglym78,mad2,Mitofilin,CG7414,Prosbeta4,yip2,Rnmt
STAT1_02	STAT1_02	0.0809632304031588	-2.51376017301423	83	18	0.0279503105590062	644	4161	318206,35174,3355130,36908,37638,41797,32435,34354,34196,31309,42446,37435,41993,39858,45233,38410,37892,36829	Tlk,CG10470,lt,ste24a,Gmer,CG3631,opm,CG5734,PrBP,dnc,Pi3K92E,CG9485,CG14894,Mo25,capt,PIG-C,mAChR-A,CG7997
GSE26030_TH1_VS_TH17_RESTIMULATED_DAY15_POST_POLARIZATION_DN	GSE26030_TH1_VS_TH17_RESTIMULATED_DAY15_POST_POLARIZATION_DN	0.0809632304031588	-2.51376017301423	83	18	0.0279503105590062	644	4161	3355144,42647,39845,32751,42470,43044,41310,32144,35488,41351,31154,32880,36727,34433,34313,34754,37235,31781	RpL38,Pfdn5,Rpn12,CG8188,RpS30,CG11858,Tsp86D,CG1847,CG10465,CG17187,Edem1,CG7322,Cdk5,STUB1,yip2,RpL24,RpL11,Sptr
GSE26030_TH1_VS_TH17_DAY5_POST_POLARIZATION_DN	GSE26030_TH1_VS_TH17_DAY5_POST_POLARIZATION_DN	0.0809632304031588	-2.51376017301423	83	18	0.0279503105590062	644	4161	31524,31701,33226,45233,39066,31738,42663,33847,46059,4379919,35761,33418,42973,42434,3355069,42027,42362,37922	Shmt,bys,lwr,capt,Pdxk,Smox,Dph5,Pfas,Sply,CG17698,ACC,Rab5,CG11089,CG5412,CG17691,Arl6IP1,CG4562,Nurf-38
GO_REGULATION_OF_NUCLEOCYTOPLASMIC_TRANSPORT	GO_REGULATION_OF_NUCLEOCYTOPLASMIC_TRANSPORT	0.08183252256035	-2.50308052807758	56	13	0.0201863354037267	644	4161	31881,32624,31738,45278,8674098,43725,34411,42866,40581,34969,46456,36727,43481	Aladin,Pp2B-14D,Smox,csw,CanA-14F,Med,Cdk1,p38a,Karybeta3,cact,CanB2,Cdk5,alph
GO_POSITIVE_REGULATION_OF_PROTEIN_SERINE_THREONINE_KINASE_ACTIVITY	GO_POSITIVE_REGULATION_OF_PROTEIN_SERINE_THREONINE_KINASE_ACTIVITY	0.08183252256035	-2.50308052807758	56	13	0.0201863354037267	644	4161	33629,34411,42866,3354888,39251,31746,34420,42253,39858,45959,45278,31543,41801	RpL40,Cdk1,p38a,rl,Sod1,Traf6,RpS27A,Mekk1,Mo25,mts,csw,raptor,CycC
GSE3982_DC_VS_MAC_LPS_STIM_UP	GSE3982_DC_VS_MAC_LPS_STIM_UP	0.08183252256035	-2.50308052807758	56	13	0.0201863354037267	644	4161	42663,40141,35016,39132,33045,38987,34140,37296,41562,32740,41952,32725,41862	Dph5,asf1,Cse1,CG6767,mal,GAPsec,CG7806,CG9143,mbo,ND-24,msps,CG8611,SerRS-m
GSE360_T_GONDII_VS_B_MALAYI_HIGH_DOSE_MAC_UP	GSE360_T_GONDII_VS_B_MALAYI_HIGH_DOSE_MAC_UP	0.08183252256035	-2.50308052807758	56	13	0.0201863354037267	644	4161	44010,31781,41080,43444,43481,40415,38017,33499,40092,39478,37800,31701,45249	Pgm1,Sptr,Iru,CG14516,alph,Rpb8,Pdk1,Ts,rept,ste14,kcc,bys,eEF1beta
GSE27786_NKCELL_VS_NKTCELL_UP	GSE27786_NKCELL_VS_NKTCELL_UP	0.08183252256035	-2.50308052807758	56	13	0.0201863354037267	644	4161	38909,37165,37825,45278,37200,41158,31816,37141,34736,42872,37435,53577,33219	Nmt,Mctp,CG3860,csw,CG15111,Kap-alpha3,Moe,Atg7,CG31729,CG5510,CG9485,Jafrac2,crq
GO_CELLULAR_RESPONSE_TO_STEROID_HORMONE_STIMULUS	GO_CELLULAR_RESPONSE_TO_STEROID_HORMONE_STIMULUS	0.08183252256035	-2.50308052807758	56	13	0.0201863354037267	644	4161	36237,34924,38799,35540,31441,38914,47762,31362,31816,48971,40092,33390,33044	Prip,CycE,MED4,EcR,Cdk7,MED24,Fkbp59,Tip60,Moe,Atpalpha,rept,AIF,CG11710
GSE20198_IL12_VS_IFNA_TREATED_ACT_CD4_TCELL_DN	GSE20198_IL12_VS_IFNA_TREATED_ACT_CD4_TCELL_DN	0.08183252256035	-2.50308052807758	56	13	0.0201863354037267	644	4161	8674000,34411,31016,39478,39026,31816,40229,39017,36507,34313,32071,3355130,318206	CG42542,Cdk1,SkpA,ste14,CG5026,Moe,Pex23,Tsp66E,CG33156,yip2,Kap3,lt,Tlk
GO_CELLULAR_LIPID_CATABOLIC_PROCESS	GO_CELLULAR_LIPID_CATABOLIC_PROCESS	0.08183252256035	-2.50308052807758	56	13	0.0201863354037267	644	4161	37884,37784,36829,36252,36536,36031,34276,43772,36462,37200,38864,46059,34136	CG3376,Thiolase,CG7997,wal,Echs1,Etf-QO,Mtpalpha,ABCD,Pex13,CG15111,Mcad,Sply,CG7840
GSE17721_PAM3CSK4_VS_GADIQUIMOD_6H_BMDC_DN	GSE17721_PAM3CSK4_VS_GADIQUIMOD_6H_BMDC_DN	0.08183252256035	-2.50308052807758	56	13	0.0201863354037267	644	4161	34377,43499,40141,40080,40272,34987,36488,34736,41868,33231,38221,37228,37809	Utx,Pcd,asf1,Sfxn2,ND-39,mtgo,ATP8A,CG31729,Atg4b,Tspo,Gk2,SdhA,CG3803
GSE360_DC_VS_MAC_M_TUBERCULOSIS_DN	GSE360_DC_VS_MAC_M_TUBERCULOSIS_DN	0.08183252256035	-2.50308052807758	56	13	0.0201863354037267	644	4161	44010,39829,32323,36507,34420,35940,39484,40415,39995,34256,37807,40092,53578	Pgm1,TyrRS,CG11164,CG33156,RpS27A,Rab32,RpS4,Rpb8,Tsp74F,Aldh,Stoml2,rept,Jafrac1
CUI_TCF21_TARGETS_2_UP	CUI_TCF21_TARGETS_2_UP	0.0820700100640148	-2.50018261471332	111	23	0.0357142857142857	644	4161	34516,42842,47762,3772329,41952,45329,38519,41033,34411,36107,32434,37922,53565,41310,38228,42284,46391,41351,42973,53578,35478,34550,32640	YL-1,LSm3,Fkbp59,Chrac-14,msps,RpL12,CG1309,CG8112,Cdk1,Caf1-105,ND-B18,Nurf-38,bor,Tsp86D,CG12018,P5cr,CG11899,CG17187,CG11089,Jafrac1,gus,RfC38,r
GSE17721_LPS_VS_PAM3CSK4_4H_BMDC_UP	GSE17721_LPS_VS_PAM3CSK4_4H_BMDC_UP	0.0841671820402253	-2.47495019570338	67	15	0.0232919254658385	644	4161	42446,38160,44021,42027,32435,38656,32962,40716,38221,40080,46391,44702,318206,33045,31738	Pi3K92E,Ptp61F,nmd,Arl6IP1,opm,mad2,Naa20A,Hat1,Gk2,Sfxn2,CG11899,Vha36-1,Tlk,mal,Smox
GSE23398_WT_VS_IL2_KO_CD4_TCELL_SCURFY_MOUSE_DN	GSE23398_WT_VS_IL2_KO_CD4_TCELL_SCURFY_MOUSE_DN	0.0841671820402253	-2.47495019570338	67	15	0.0232919254658385	644	4161	39687,32880,39855,42360,36270,36565,31001,38864,38151,36743,40451,43772,37165,41864,40687	CG16979,CG7322,Prosbeta6,CG4572,ERp60,eIF3m,CG4293,Mcad,Herc4,tun,RpLP0,ABCD,Mctp,Surf4,RpL13A
GSE39820_TGFBETA1_IL6_VS_TGFBETA1_IL6_IL23A_TREATED_CD4_TCELL_UP	GSE39820_TGFBETA1_IL6_VS_TGFBETA1_IL6_IL23A_TREATED_CD4_TCELL_UP	0.0841671820402253	-2.47495019570338	67	15	0.0232919254658385	644	4161	33231,32478,31382,31347,53581,36564,38017,36683,41721,42253,39132,34987,31728,36913,38151	Tspo,Grip128,CHOp24,CG2938,Gclc,O-fut1,Pdk1,CG11807,RpII140,Mekk1,CG6767,mtgo,UbcE2H,CG8963,Herc4
GSE21670_UNTREATED_VS_TGFB_IL6_TREATED_CD4_TCELL_DN	GSE21670_UNTREATED_VS_TGFB_IL6_TREATED_CD4_TCELL_DN	0.0841671820402253	-2.47495019570338	67	15	0.0232919254658385	644	4161	44021,43594,35292,43556,39855,34550,35420,44059,40431,42396,43039,34420,40060,34526,318977	nmd,RpS7,pr,CG15525,Prosbeta6,RfC38,Cul2,RpL30,CG7414,CG4390,RpS27,RpS27A,RpL26,RpL9,mRpS23
GSE14000_UNSTIM_VS_16H_LPS_DC_TRANSLATED_RNA_UP	GSE14000_UNSTIM_VS_16H_LPS_DC_TRANSLATED_RNA_UP	0.0841671820402253	-2.47495019570338	67	15	0.0232919254658385	644	4161	36488,40030,40092,3355089,34736,38059,34276,32352,42939,41718,40188,31594,35488,41495,33847	ATP8A,not,rept,mRpS5,CG31729,Ptpmeg,Mtpalpha,AMPdeam,Ppox,Abi,Gabat,APC7,CG10465,CG10038,Pfas
GSE14000_4H_VS_16H_LPS_DC_TRANSLATED_RNA_UP	GSE14000_4H_VS_16H_LPS_DC_TRANSLATED_RNA_UP	0.0841671820402253	-2.47495019570338	67	15	0.0232919254658385	644	4161	43516,34754,32789,43749,40188,53581,317815,42362,37435,41197,33219,34276,37784,33629,36488	CG7789,RpL24,scu,faf,Gabat,Gclc,anne,CG4562,CG9485,CG9471,crq,Mtpalpha,Thiolase,RpL40,ATP8A
GSE32164_RESTING_DIFFERENTIATED_VS_CMYC_INHIBITED_MACROPHAGE_DN	GSE32164_RESTING_DIFFERENTIATED_VS_CMYC_INHIBITED_MACROPHAGE_DN	0.0841671820402253	-2.47495019570338	67	15	0.0232919254658385	644	4161	40186,45268,44438,44409,33351,43673,49779,35174,34109,35056,34441,39017,33374,44702,41079	Nca,cathD,mEFTu1,Cbp80,Eno,dco,PpD3,CG10470,PAPLA1,GCS2beta,Grip75,Tsp66E,Npc2a,Vha36-1,Prosbeta3
GSE23321_CENTRAL_VS_EFFECTOR_MEMORY_CD8_TCELL_DN	GSE23321_CENTRAL_VS_EFFECTOR_MEMORY_CD8_TCELL_DN	0.0841671820402253	-2.47495019570338	67	15	0.0232919254658385	644	4161	41864,32461,31881,32446,33182,42079,37235,38864,33397,41311,45268,43481,32049,31357,39484	Surf4,HDAC6,Aladin,RpL37a,mRpL10,CG5292,RpL11,Mcad,Uch,Fdh,cathD,alph,Klp10A,Xpac,RpS4
GSE27786_CD4_TCELL_VS_ERYTHTROBLAST_UP	GSE27786_CD4_TCELL_VS_ERYTHTROBLAST_UP	0.0841671820402253	-2.47495019570338	67	15	0.0232919254658385	644	4161	37246,38901,40996,33044,44438,326186,41158,246533,34425,42693,36041,33076,36683,43673,43433	Rep,CG7550,DppIII,CG11710,mEFTu1,scramb1,Kap-alpha3,Ppcdc,Wdfy2,Dcr-1,Pka-R2,CG1532,CG11807,dco,Sirt7
IVANOVA_HEMATOPOIESIS_LATE_PROGENITOR	IVANOVA_HEMATOPOIESIS_LATE_PROGENITOR	0.0846022181506036	-2.4697947934394	186	36	0.0559006211180124	644	4161	37784,33864,40178,36727,37618,34877,33017,32267,42742,326264,40528,32970,43772,42863,41801,34329,31150,42632,37800,41838,41197,3354888,31160,35940,44291,43722,34736,33852,32908,8674000,31382,32328,32323,43459,41310,42828	Thiolase,Arpc4,CG8004,Cdk5,CycB,Rnmt,CG9581,CG4332,Irk1,AGBE,DhpD,Ranbp21,ABCD,Sec10,CycC,RpL13,mRpL16,lqfR,kcc,mRpS10,CG9471,rl,CG3587,Rab32,Idh,CG1774,CG31729,ND-51,CG14194,CG42542,CHOp24,Nadsyn,CG11164,Cisd2,Tsp86D,Rpt2
SHEN_SMARCA2_TARGETS_UP	SHEN_SMARCA2_TARGETS_UP	0.0846022181506036	-2.4697947934394	186	36	0.0559006211180124	644	4161	47272,34595,33044,40716,37419,37407,41029,40305,326264,36587,3355079,43725,36913,33076,38799,32071,41067,43749,39687,43434,42632,38447,32737,31576,31357,34114,31016,34505,34881,34611,35420,45278,35016,37825,36110,37926	CG46338,esc,CG11710,Hat1,Gyg,Hmg-2,CG9773,Pka-R1,AGBE,SelD,CG40045,Med,CG8963,CG1532,MED4,Kap3,ScsbetaA,faf,CG16979,Cul5,lqfR,Scsalpha1,stas,CG3842,Xpac,CG8475,SkpA,Stam,Su(H),escl,Cul2,csw,Cse1,CG3860,trsn,CG3511
GO_REPRODUCTIVE_SYSTEM_DEVELOPMENT	GO_REPRODUCTIVE_SYSTEM_DEVELOPMENT	0.0846088040467177	-2.46971695103846	89	19	0.0295031055900621	644	4161	33753,34924,42253,46059,47762,34987,44291,38963,53577,3354888,42866,39251,37337,32789,45278,34881,43725,31382,33837	tkv,CycE,Mekk1,Sply,Fkbp59,mtgo,Idh,Unr,Jafrac2,rl,p38a,Sod1,CG11110,scu,csw,Su(H),Med,CHOp24,lid
GSE41867_DAY6_VS_DAY15_LCMV_ARMSTRONG_EFFECTOR_CD8_TCELL_DN	GSE41867_DAY6_VS_DAY15_LCMV_ARMSTRONG_EFFECTOR_CD8_TCELL_DN	0.0848910304496236	-2.46638683966035	51	12	0.0186335403726708	644	4161	31006,35931,35540,36110,46260,42826,31597,47762,32094,33226,34324,43481	Vsp37A,alc,EcR,trsn,ND-SGDH,CG13601,CG3226,Fkbp59,Uba5,lwr,CG4709,alph
MARTORIATI_MDM4_TARGETS_FETAL_LIVER_UP	MARTORIATI_MDM4_TARGETS_FETAL_LIVER_UP	0.0848910304496236	-2.46638683966035	51	12	0.0186335403726708	644	4161	41801,44010,34747,43105,32880,326264,32081,39133,33418,32009,33461,32962	CycC,Pgm1,ND-B22,LpR2,CG7322,AGBE,Tim8,Ubc4,Rab5,Imp,Pgk,Naa20A
TAL1BETAE47_01	TAL1BETAE47_01	0.0848910304496236	-2.46638683966035	51	12	0.0186335403726708	644	4161	34793,31738,43772,33107,41310,34987,3354992,38519,34881,38221,42742,40696	Arpc1,Smox,ABCD,Dd,Tsp86D,mtgo,zyd,CG1309,Su(H),Gk2,Irk1,MED27
GSE32128_INOS_DEPENDENT_VS_INOS_INDEPENDENT_ACTIVATED_TCELL_DN	GSE32128_INOS_DEPENDENT_VS_INOS_INDEPENDENT_ACTIVATED_TCELL_DN	0.0848910304496236	-2.46638683966035	51	12	0.0186335403726708	644	4161	43433,318249,31027,42880,41938,34338,31581,33390,31582,38017,40996,34788	Sirt7,mRpS21,Rbf,twin,Sap47,Pen,Marf,AIF,PpV,Pdk1,DppIII,CG16865
GSE24634_TEFF_VS_TCONV_DAY10_IN_CULTURE_DN	GSE24634_TEFF_VS_TCONV_DAY10_IN_CULTURE_DN	0.0848910304496236	-2.46638683966035	51	12	0.0186335403726708	644	4161	49847,40670,44291,35316,46059,33374,41033,33231,36662,40299,34256,41197	Cyp6a22,Pi4KIIalpha,Idh,CG2493,Sply,Npc2a,CG8112,Tspo,Cyp6a19,tzn,Aldh,CG9471
GSE32901_TH17_EMRICHED_VS_TH17_NEG_CD4_TCELL_DN	GSE32901_TH17_EMRICHED_VS_TH17_NEG_CD4_TCELL_DN	0.0848910304496236	-2.46638683966035	51	12	0.0186335403726708	644	4161	32461,34313,36683,31716,43459,33259,32144,37800,39524,42742,40348,34969	HDAC6,yip2,CG11807,sws,Cisd2,Clp,CG1847,kcc,Liprin-beta,Irk1,AcCoAS,cact
GSE17721_LPS_VS_CPG_1H_BMDC_DN	GSE17721_LPS_VS_CPG_1H_BMDC_DN	0.0848910304496236	-2.46638683966035	51	12	0.0186335403726708	644	4161	318916,43499,318206,35316,35488,34011,41868,32458,41350,41149,40348,34969	CG33181,Pcd,Tlk,CG2493,CG10465,Wnt10,Atg4b,Top1,GCC88,CG8199,AcCoAS,cact
GSE17721_CTRL_VS_POLYIC_8H_BMDC_UP	GSE17721_CTRL_VS_POLYIC_8H_BMDC_UP	0.084916202684887	-2.46609035952834	78	17	0.0263975155279503	644	4161	34793,42283,49297,42842,32334,45329,39066,36727,39687,42470,44059,41532,31695,33033,44409,59215,44005	Arpc1,GatA,SERCA,LSm3,CG11134,RpL12,Pdxk,Cdk5,CG16979,RpS30,RpL30,Aos1,CG10932,l(1)G0004,Cbp80,Arts,NHP2
GSE17721_CTRL_VS_GARDIQUIMOD_24H_BMDC_DN	GSE17721_CTRL_VS_GARDIQUIMOD_24H_BMDC_DN	0.084916202684887	-2.46609035952834	78	17	0.0263975155279503	644	4161	42177,40716,32588,46121,39687,318916,41080,2768940,35940,47762,38963,40694,44409,326186,33220,32751,45278	Ssdp,Hat1,CG9911,Pfdn2,CG16979,CG33181,Iru,Pp2A-29B,Rab32,Fkbp59,Unr,Sec23,Cbp80,scramb1,shv,CG8188,csw
GSE2585_AIRE_KO_VS_WT_CD80_LOW_MTEC_DN	GSE2585_AIRE_KO_VS_WT_CD80_LOW_MTEC_DN	0.084916202684887	-2.46609035952834	78	17	0.0263975155279503	644	4161	41587,8674000,43594,32987,4379919,3354992,319048,37200,44291,34526,38909,42663,31738,49847,39066,38519,36662	grsm,CG42542,RpS7,AP-1-2beta,CG17698,zyd,TBCC,CG15111,Idh,RpL9,Nmt,Dph5,Smox,Cyp6a22,Pdxk,CG1309,Cyp6a19
GO_POLY_A_RNA_BINDING	GO_POLY_A_RNA_BINDING	0.0850814145454025	-2.46414666272575	510	90	0.139751552795031	644	4161	33499,32970,44005,7354399,39408,31228,44409,32009,44059,39829,39957,43737,34309,43044,42029,32725,41919,33226,42842,37296,39904,3355150,41597,42587,33182,41973,34754,34648,42828,45525,40687,42470,35145,40451,34149,41862,41965,34338,36270,44438,34329,32458,318249,33259,37798,34420,31897,39484,43594,33573,8674019,48571,35264,35963,37628,42003,37589,43673,318977,37580,36706,33202,37292,33351,31701,37784,45329,3355089,43944,41891,34987,37235,40060,43039,34313,40581,33033,33835,43459,32789,41721,36110,38969,39102,32518,38963,47762,38447,41269,36576	Ts,Ranbp21,NHP2,CG17454,CG10418,tko,Cbp80,Imp,RpL30,TyrRS,Edc3,CG1890,RpS2,CG11858,CCT3,CG8611,spn-E,lwr,LSm3,CG9143,CG7728,AGO3,CG7488,Mitofilin,mRpL10,Mat89Ba,RpL24,bru1,Rpt2,eIF4E1,RpL13A,RpS30,mRpL13,RpLP0,RpS13,SerRS-m,Bin1,Pen,ERp60,mEFTu1,RpL13,Top1,mRpS21,Clp,Nap1,RpS27A,RpS28b,RpS4,RpS7,CG17593,mtTFB1,heph,CG10463,Non1,RpL23,Dhfr,RpS24,dco,mRpS23,RpS16,SRPK,Stip1,RpS18,Eno,bys,Thiolase,RpL12,mRpS5,sbr,obe,mtgo,RpL11,RpL26,RpS27,yip2,Karybeta3,l(1)G0004,eIF4A,Cisd2,scu,RpII140,trsn,Pus7,Uch-L5,CCT6,Unr,Fkbp59,Scsalpha1,Irp-1B,RpS23
MORF_HDAC1	MORF_HDAC1	0.0858822504209639	-2.45477810206519	140	28	0.0434782608695652	644	4161	32987,41993,39855,37728,31228,33852,43102,48571,39408,33107,43798,31904,46038,37228,34276,32740,38378,37784,33461,44438,45233,3772329,36565,42661,35311,34999,40221,2768940	AP-1-2beta,CG14894,Prosbeta6,levy,tko,ND-51,CG5028,heph,CG10418,Dd,ND-49,LysRS,Phb2,SdhA,Mtpalpha,ND-24,ND-30,Thiolase,Pgk,mEFTu1,capt,Chrac-14,eIF3m,CSN6,Arpc2,Prosbeta4,Clc,Pp2A-29B
GO_POSITIVE_REGULATION_OF_CATALYTIC_ACTIVITY	GO_POSITIVE_REGULATION_OF_CATALYTIC_ACTIVITY	0.0869210195295047	-2.442755394147	401	72	0.111801242236025	644	4161	36041,39858,36951,34411,31473,3354888,38656,251430,31543,41079,43449,32751,39251,31016,38176,32217,34999,40521,42866,35419,38017,37618,36727,34264,35176,35742,42003,36996,38987,31594,39855,34550,40305,37246,41852,35426,33629,42253,34420,33390,43105,33219,34433,42828,45278,32584,45959,35540,39845,33220,31800,32165,31422,40179,32133,37378,39776,31738,45269,33226,45233,41801,31746,33952,34996,34309,32677,31532,326186,4379919,41532,43978	Pka-R2,Mo25,Prosalpha5,Cdk1,RhoGAP5A,rl,mad2,pen-2,raptor,Prosbeta3,Rpn2,CG8188,Sod1,SkpA,Iml1,Tomosyn,Prosbeta4,nAChRalpha4,p38a,Ac3,Pdk1,CycB,Cdk5,Gdi,Rpn3,Cul1,Dhfr,RhoGAP54D,GAPsec,APC7,Prosbeta6,RfC38,Pka-R1,Rep,Tm1,CG1416,RpL40,Mekk1,RpS27A,AIF,LpR2,crq,STUB1,Rpt2,csw,Prosalpha4,mts,EcR,Rpn12,shv,Crag,regucalcin,CG4041,RhoGDI,Hsc70-3,Prosalpha3,PDCD-5,Smox,Prosbeta5,lwr,capt,CycC,Traf6,nrv1,Cyt-c-p,RpS2,Nprl2,CG5966,scramb1,CG17698,Aos1,Plap
GO_CENTROSOME_CYCLE	GO_CENTROSOME_CYCLE	0.0877680948272979	-2.43305722903619	16	5	0.0077639751552795	644	4161	34411,32478,32946,33854,34441	Cdk1,Grip128,Grip84,Fbw5,Grip75
GO_REGULATION_OF_POTASSIUM_ION_TRANSMEMBRANE_TRANSPORT	GO_REGULATION_OF_POTASSIUM_ION_TRANSMEMBRANE_TRANSPORT	0.0877680948272979	-2.43305722903619	16	5	0.0077639751552795	644	4161	39858,33952,32063,44233,42742	Mo25,nrv1,CG44422,fray,Irk1
GO_SMAD_BINDING	GO_SMAD_BINDING	0.0877680948272979	-2.43305722903619	16	5	0.0077639751552795	644	4161	34433,33753,43725,31738,43749	STUB1,tkv,Med,Smox,faf
GO_NEGATIVE_REGULATION_OF_MULTI_ORGANISM_PROCESS	GO_NEGATIVE_REGULATION_OF_MULTI_ORGANISM_PROCESS	0.0877680948272979	-2.43305722903619	16	5	0.0077639751552795	644	4161	326186,32125,53577,36706,43481	scramb1,Tango10,Jafrac2,SRPK,alph
GO_BODY_FLUID_SECRETION	GO_BODY_FLUID_SECRETION	0.0877680948272979	-2.43305722903619	16	5	0.0077639751552795	644	4161	36237,32640,37892,42493,38655	Prip,r,mAChR-A,r-l,kri
PID_P75_NTR_PATHWAY	PID_P75_NTR_PATHWAY	0.0877680948272979	-2.43305722903619	16	5	0.0077639751552795	644	4161	38396,251430,31746,40179,34996	nSMase,pen-2,Traf6,RhoGDI,Cyt-c-p
GO_REGULATION_OF_CARDIAC_CONDUCTION	GO_REGULATION_OF_CARDIAC_CONDUCTION	0.0877680948272979	-2.43305722903619	16	5	0.0077639751552795	644	4161	42481,31309,33952,48971,49297	Calx,dnc,nrv1,Atpalpha,SERCA
CAHOY_ASTROGLIAL	CAHOY_ASTROGLIAL	0.0877680948272979	-2.43305722903619	16	5	0.0077639751552795	644	4161	43105,33231,36488,31816,3354992	LpR2,Tspo,ATP8A,Moe,zyd
MARCHINI_TRABECTEDIN_RESISTANCE_DN	MARCHINI_TRABECTEDIN_RESISTANCE_DN	0.0877680948272979	-2.43305722903619	16	5	0.0077639751552795	644	4161	41852,42284,32640,48448,32133	Tm1,P5cr,r,CkIIalpha,Hsc70-3
REACTOME_SULFUR_AMINO_ACID_METABOLISM	REACTOME_SULFUR_AMINO_ACID_METABOLISM	0.0877680948272979	-2.43305722903619	16	5	0.0077639751552795	644	4161	53581,36782,32334,32878,326189	Gclc,Got1,CG11134,shop,Adi1
REACTOME_ION_CHANNEL_TRANSPORT	REACTOME_ION_CHANNEL_TRANSPORT	0.0877680948272979	-2.43305722903619	16	5	0.0077639751552795	644	4161	49297,34736,33952,48971,36488	SERCA,CG31729,nrv1,Atpalpha,ATP8A
GO_OLIGOSACCHARIDE_METABOLIC_PROCESS	GO_OLIGOSACCHARIDE_METABOLIC_PROCESS	0.0877680948272979	-2.43305722903619	16	5	0.0077639751552795	644	4161	36829,31957,45368,31154,35056	CG7997,alpha-Man-Ia,Treh,Edem1,GCS2beta
LANG_MYB_FAMILY_TARGETS	LANG_MYB_FAMILY_TARGETS	0.0877680948272979	-2.43305722903619	16	5	0.0077639751552795	644	4161	8674098,8674019,31816,40221,32624	CanA-14F,mtTFB1,Moe,Clc,Pp2B-14D
KEGG_LYSINE_DEGRADATION	KEGG_LYSINE_DEGRADATION	0.0877680948272979	-2.43305722903619	16	5	0.0077639751552795	644	4161	34276,34256,36536,39899,31695	Mtpalpha,Aldh,Echs1,Nc73EF,CG10932
HOUSTIS_ROS	HOUSTIS_ROS	0.0877680948272979	-2.43305722903619	16	5	0.0077639751552795	644	4161	39251,53578,40053,31760,53577	Sod1,Jafrac1,Grx1,Trxr-1,Jafrac2
KEGG_SPHINGOLIPID_METABOLISM	KEGG_SPHINGOLIPID_METABOLISM	0.0877680948272979	-2.43305722903619	16	5	0.0077639751552795	644	4161	37884,38396,36829,46059,43043	CG3376,nSMase,CG7997,Sply,CG10425
ANDERSEN_LIVER_CANCER_KRT19_UP	ANDERSEN_LIVER_CANCER_KRT19_UP	0.0877680948272979	-2.43305722903619	16	5	0.0077639751552795	644	4161	37292,35417,34526,37798,40687	RpS18,CG2201,RpL9,Nap1,RpL13A
PID_TGFBR_PATHWAY	PID_TGFBR_PATHWAY	0.0877680948272979	-2.43305722903619	16	5	0.0077639751552795	644	4161	38017,40431,45959,31738,43725	Pdk1,CG7414,mts,Smox,Med
KEGG_TOLL_LIKE_RECEPTOR_SIGNALING_PATHWAY	KEGG_TOLL_LIKE_RECEPTOR_SIGNALING_PATHWAY	0.0877680948272979	-2.43305722903619	16	5	0.0077639751552795	644	4161	31746,42446,42866,3354888,34969	Traf6,Pi3K92E,p38a,rl,cact
YAATNRNNNYNATT_UNKNOWN	YAATNRNNNYNATT_UNKNOWN	0.0877680948272979	-2.43305722903619	16	5	0.0077639751552795	644	4161	32334,35761,34648,33753,59215	CG11134,ACC,bru1,tkv,Arts
PID_NOTCH_PATHWAY	PID_NOTCH_PATHWAY	0.0877680948272979	-2.43305722903619	16	5	0.0077639751552795	644	4161	33351,31016,34881,251430,35742	Eno,SkpA,Su(H),pen-2,Cul1
LEE_LIVER_CANCER_MYC_UP	LEE_LIVER_CANCER_MYC_UP	0.0877680948272979	-2.43305722903619	16	5	0.0077639751552795	644	4161	45329,40687,37580,37589,34411	RpL12,RpL13A,RpS16,RpS24,Cdk1
GSE17721_CTRL_VS_GARDIQUIMOD_4H_BMDC_DN	GSE17721_CTRL_VS_GARDIQUIMOD_4H_BMDC_DN	0.0878134052651923	-2.43254111043741	46	11	0.0170807453416149	644	4161	42726,42943,32009,34736,326186,38169,32334,41310,38963,38987,34877	Ublcp1,CG13630,Imp,CG31729,scramb1,stet,CG11134,Tsp86D,Unr,GAPsec,Rnmt
GSE8685_IL2_STARVED_VS_IL15_ACT_IL2_STARVED_CD4_TCELL_DN	GSE8685_IL2_STARVED_VS_IL15_ACT_IL2_STARVED_CD4_TCELL_DN	0.0878134052651923	-2.43254111043741	46	11	0.0170807453416149	644	4161	33847,31553,42003,41718,37073,37825,34747,37565,35742,41677,34329	Pfas,Efr,Dhfr,Abi,adp,CG3860,ND-B22,CG10344,Cul1,f-cup,RpL13
GSE22140_GERMFREE_VS_SPF_MOUSE_CD4_TCELL_DN	GSE22140_GERMFREE_VS_SPF_MOUSE_CD4_TCELL_DN	0.0878134052651923	-2.43254111043741	46	11	0.0170807453416149	644	4161	41197,39066,32987,33418,40186,32595,31728,43952,40670,36683,43444	CG9471,Pdxk,AP-1-2beta,Rab5,Nca,Cyp1,UbcE2H,MED20,Pi4KIIalpha,CG11807,CG14516
GSE36009_WT_VS_NLRP10_KO_DC_UP	GSE36009_WT_VS_NLRP10_KO_DC_UP	0.0878134052651923	-2.43254111043741	46	11	0.0170807453416149	644	4161	37517,40162,31532,32292,33137,34987,37378,43288,37296,35933,41891	Synj,cyc,CG5966,CG1640,l(1)G0196,mtgo,Prosalpha3,l(3)mbt,CG9143,shrb,obe
GSE32986_UNSTIM_VS_CURDLAN_HIGHDOSE_STIM_DC_DN	GSE32986_UNSTIM_VS_CURDLAN_HIGHDOSE_STIM_DC_DN	0.0878134052651923	-2.43254111043741	46	11	0.0170807453416149	644	4161	34140,42880,36507,43039,32328,40188,31957,37292,3354888,37884,31422	CG7806,twin,CG33156,RpS27,Nadsyn,Gabat,alpha-Man-Ia,RpS18,rl,CG3376,CG4041
GO_REGULATION_OF_CHROMATIN_ORGANIZATION	GO_REGULATION_OF_CHROMATIN_ORGANIZATION	0.0878134052651923	-2.43254111043741	46	11	0.0170807453416149	644	4161	40092,43725,34611,34595,37618,33837,40141,34993,318206,40155,3355150	rept,Med,escl,esc,CycB,lid,asf1,grp,Tlk,SREBP,AGO3
GSE22886_NEUTROPHIL_VS_DC_DN	GSE22886_NEUTROPHIL_VS_DC_DN	0.0879179535676618	-2.43135124523066	95	20	0.031055900621118	644	4161	53581,31762,43434,36536,33390,33202,41033,32740,44438,35742,38447,38909,38901,33573,8674000,31597,48448,36913,42396,43449	Gclc,ND-75,Cul5,Echs1,AIF,Stip1,CG8112,ND-24,mEFTu1,Cul1,Scsalpha1,Nmt,CG7550,CG17593,CG42542,CG3226,CkIIalpha,CG8963,CG4390,Rpn2
GSE45365_NK_CELL_VS_CD8_TCELL_MCMV_INFECTION_UP	GSE45365_NK_CELL_VS_CD8_TCELL_MCMV_INFECTION_UP	0.0879291102416949	-2.43122435458141	62	14	0.0217391304347826	644	4161	36536,41197,38931,42973,31695,48571,31781,33374,37419,38864,37825,34313,39251,36996	Echs1,CG9471,Arl5,CG11089,CG10932,heph,Sptr,Npc2a,Gyg,Mcad,CG3860,yip2,Sod1,RhoGAP54D
GSE24142_DN2_VS_DN3_THYMOCYTE_ADULT_DN	GSE24142_DN2_VS_DN3_THYMOCYTE_ADULT_DN	0.0879291102416949	-2.43122435458141	62	14	0.0217391304347826	644	4161	48448,42693,326158,40080,33397,35384,36908,43749,38017,31016,33033,41562,40162,4379919	CkIIalpha,Dcr-1,CG31759,Sfxn2,Uch,CG9248,ste24a,faf,Pdk1,SkpA,l(1)G0004,mbo,cyc,CG17698
GSE17721_LPS_VS_CPG_2H_BMDC_DN	GSE17721_LPS_VS_CPG_2H_BMDC_DN	0.0879291102416949	-2.43122435458141	62	14	0.0217391304347826	644	4161	32532,45249,32588,246389,35478,45683,31581,40581,35931,34441,37580,33107,42828,2768881	CG8974,eEF1beta,CG9911,CG30010,gus,milt,Marf,Karybeta3,alc,Grip75,RpS16,Dd,Rpt2,CG9132
GSE339_EX_VIVO_VS_IN_CULTURE_CD4POS_DC_UP	GSE339_EX_VIVO_VS_IN_CULTURE_CD4POS_DC_UP	0.0879291102416949	-2.43122435458141	62	14	0.0217391304347826	644	4161	35174,34109,34754,34313,32071,326189,3354925,38656,53578,35758,31357,34550,36727,43556	CG10470,PAPLA1,RpL24,yip2,Kap3,Adi1,Maf1,mad2,Jafrac1,CG8726,Xpac,RfC38,Cdk5,CG15525
GSE17186_CD21LOW_VS_CD21HIGH_TRANSITIONAL_BCELL_CORD_BLOOD_UP	GSE17186_CD21LOW_VS_CD21HIGH_TRANSITIONAL_BCELL_CORD_BLOOD_UP	0.0879291102416949	-2.43122435458141	62	14	0.0217391304347826	644	4161	41269,41205,41864,32071,32461,33025,44702,40272,35316,246534,42632,35761,40030,41677	Irp-1B,CG8507,Surf4,Kap3,HDAC6,Rab10,Vha36-1,ND-39,CG2493,CG30291,lqfR,ACC,not,f-cup
GSE10273_LOW_IL7_VS_HIGH_IL7_AND_IRF4_IN_IRF4_8_NULL_PRE_BCELL_UP	GSE10273_LOW_IL7_VS_HIGH_IL7_AND_IRF4_IN_IRF4_8_NULL_PRE_BCELL_UP	0.0879291102416949	-2.43122435458141	62	14	0.0217391304347826	644	4161	36107,40581,53577,3772329,31524,32165,41677,40431,31597,34993,43449,41718,34877,53565	Caf1-105,Karybeta3,Jafrac2,Chrac-14,Shmt,regucalcin,f-cup,CG7414,CG3226,grp,Rpn2,Abi,Rnmt,bor
GSE14699_DELETIONAL_TOLERANCE_VS_ACTIVATED_CD8_TCELL_DN	GSE14699_DELETIONAL_TOLERANCE_VS_ACTIVATED_CD8_TCELL_DN	0.0879291102416949	-2.43122435458141	62	14	0.0217391304347826	644	4161	42842,34999,36406,43938,36951,37922,32167,41864,32751,39845,34550,41403,43447,39408	LSm3,Prosbeta4,mRpL18,cl,Prosalpha5,Nurf-38,Lsm12,Surf4,CG8188,Rpn12,RfC38,CG14715,Pglym78,CG10418
GO_POSITIVE_REGULATION_OF_ESTABLISHMENT_OF_PROTEIN_LOCALIZATION	GO_POSITIVE_REGULATION_OF_ESTABLISHMENT_OF_PROTEIN_LOCALIZATION	0.0886272969502809	-2.42331537683207	129	26	0.0403726708074534	644	4161	32518,31154,36727,53439,36308,34411,36060,42866,37892,38017,31738,38909,40188,39776,8674098,246652,36699,43725,41532,46456,40581,39845,35540,33402,32624,41797	CCT6,Edem1,Cdk5,pont,CCT5,Cdk1,Pfk,p38a,mAChR-A,Pdk1,Smox,Nmt,Gabat,PDCD-5,CanA-14F,CG30496,Arf51F,Med,Aos1,CanB2,Karybeta3,Rpn12,EcR,sau,Pp2B-14D,CG3631
WANG_SMARCE1_TARGETS_DN	WANG_SMARCE1_TARGETS_DN	0.0889200912846421	-2.42001716329375	112	23	0.0357142857142857	644	4161	36508,31347,41852,40053,32595,53578,31597,38693,45525,41067,53565,35016,35145,36706,36829,38656,39102,32740,43722,32334,39776,41432,34924	Roe1,CG2938,Tm1,Grx1,Cyp1,Jafrac1,CG3226,CG6610,eIF4E1,ScsbetaA,bor,Cse1,mRpL13,SRPK,CG7997,mad2,Uch-L5,ND-24,CG1774,CG11134,PDCD-5,COX5A,CycE
GSE22886_NAIVE_CD4_TCELL_VS_MEMORY_TCELL_DN	GSE22886_NAIVE_CD4_TCELL_VS_MEMORY_TCELL_DN	0.0890409042156987	-2.41865941690358	73	16	0.0248447204968944	644	4161	31001,36699,40141,39858,31473,33044,32740,33076,31904,35174,36462,31382,5740715,33573,31016,41852	CG4293,Arf51F,asf1,Mo25,RhoGAP5A,CG11710,ND-24,CG1532,LysRS,CG10470,Pex13,CHOp24,Ufm1,CG17593,SkpA,Tm1
GSE36826_NORMAL_VS_STAPH_AUREUS_INF_IL1R_KO_SKIN_UP	GSE36826_NORMAL_VS_STAPH_AUREUS_INF_IL1R_KO_SKIN_UP	0.0890409042156987	-2.41865941690358	73	16	0.0248447204968944	644	4161	48445,43499,40623,41205,41269,40155,41952,39950,43043,36060,37565,41197,44007,37825,34126,31695	Acph-1,Pcd,Sccpdh1,CG8507,Irp-1B,SREBP,msps,UQCR-Q,CG10425,Pfk,CG10344,CG9471,Coq7,CG3860,Snx6,CG10932
GSE14308_TH2_VS_INDUCED_TREG_UP	GSE14308_TH2_VS_INDUCED_TREG_UP	0.0890409042156987	-2.41865941690358	73	16	0.0248447204968944	644	4161	34793,31716,37419,35989,35311,41866,36706,35540,42863,32144,40434,34505,35758,37517,318909,38396	Arpc1,sws,Gyg,CG1827,Arpc2,Trs33,SRPK,EcR,Sec10,CG1847,P5CDh1,Stam,CG8726,Synj,CG31715,nSMase
GSE42724_B1_BCELL_VS_PLASMABLAST_UP	GSE42724_B1_BCELL_VS_PLASMABLAST_UP	0.0890409042156987	-2.41865941690358	73	16	0.0248447204968944	644	4161	43772,43044,43737,46260,32584,35728,32881,40053,42341,32990,39904,38046,41033,34256,36060,33044	ABCD,CG11858,CG1890,ND-SGDH,Prosalpha4,Gapdh1,Usp39,Grx1,Vha13,parvin,CG7728,mRpL17,CG8112,Aldh,Pfk,CG11710
GSE17721_CTRL_VS_POLYIC_12H_BMDC_UP	GSE17721_CTRL_VS_POLYIC_12H_BMDC_UP	0.0890409042156987	-2.41865941690358	73	16	0.0248447204968944	644	4161	36727,39066,32518,45329,37784,3772329,40186,31347,31357,39828,44409,41532,44059,33019,43798,31881	Cdk5,Pdxk,CCT6,RpL12,Thiolase,Chrac-14,Nca,CG2938,Xpac,GluRS-m,Cbp80,Aos1,RpL30,AnxB10,ND-49,Aladin
GSE17974_0H_VS_4H_IN_VITRO_ACT_CD4_TCELL_DN	GSE17974_0H_VS_4H_IN_VITRO_ACT_CD4_TCELL_DN	0.0890409042156987	-2.41865941690358	73	16	0.0248447204968944	644	4161	31701,45269,41403,53577,33202,42493,40188,38046,246652,34999,44409,59215,33033,39845,36406,38228	bys,Prosbeta5,CG14715,Jafrac2,Stip1,r-l,Gabat,mRpL17,CG30496,Prosbeta4,Cbp80,Arts,l(1)G0004,Rpn12,mRpL18,CG12018
SMAD3_Q6	SMAD3_Q6	0.0904811445536804	-2.40261379745675	41	10	0.015527950310559	644	4161	40434,41179,34011,43798,32458,31309,42177,37892,31016,36727	P5CDh1,trbd,Wnt10,ND-49,Top1,dnc,Ssdp,mAChR-A,SkpA,Cdk5
GSE27786_NKCELL_VS_MONO_MAC_DN	GSE27786_NKCELL_VS_MONO_MAC_DN	0.0904811445536804	-2.40261379745675	41	10	0.015527950310559	644	4161	37419,8674098,34069,37165,40623,32352,31030,32624,42872,39102	Gyg,CanA-14F,CG7115,Mctp,Sccpdh1,AMPdeam,Sec22,Pp2B-14D,CG5510,Uch-L5
PUJANA_BREAST_CANCER_LIT_INT_NETWORK	PUJANA_BREAST_CANCER_LIT_INT_NETWORK	0.0904811445536804	-2.40261379745675	41	10	0.015527950310559	644	4161	35199,31738,34924,34993,48448,34338,35761,37618,34969,34411	gammaTub37C,Smox,CycE,grp,CkIIalpha,Pen,ACC,CycB,cact,Cdk1
GSE23568_CTRL_TRANSDUCED_VS_WT_CD8_TCELL_DN	GSE23568_CTRL_TRANSDUCED_VS_WT_CD8_TCELL_DN	0.0904811445536804	-2.40261379745675	41	10	0.015527950310559	644	4161	36706,34433,45268,33259,35384,33374,38914,42253,41864,35056	SRPK,STUB1,cathD,Clp,CG9248,Npc2a,MED24,Mekk1,Surf4,GCS2beta
GO_CELL_CYCLE_ARREST	GO_CELL_CYCLE_ARREST	0.0904811445536804	-2.40261379745675	41	10	0.015527950310559	644	4161	31581,35742,43434,31738,39858,35931,31441,35420,31543,34011	Marf,Cul1,Cul5,Smox,Mo25,alc,Cdk7,Cul2,raptor,Wnt10
GSE24142_ADULT_VS_FETAL_DN3_THYMOCYTE_UP	GSE24142_ADULT_VS_FETAL_DN3_THYMOCYTE_UP	0.0904811445536804	-2.40261379745675	41	10	0.015527950310559	644	4161	37628,33025,49297,34109,32822,40270,37825,32049,35419,31524	RpL23,Rab10,SERCA,PAPLA1,CG32549,isoQC,CG3860,Klp10A,Ac3,Shmt
GSE22601_IMMATURE_CD4_SINGLE_POSITIVE_VS_CD8_SINGLE_POSITIVE_THYMOCYTE_DN	GSE22601_IMMATURE_CD4_SINGLE_POSITIVE_VS_CD8_SINGLE_POSITIVE_THYMOCYTE_DN	0.0904811445536804	-2.40261379745675	41	10	0.015527950310559	644	4161	37922,40141,33711,42254,39017,326158,36699,326186,37517,38931	Nurf-38,asf1,Scox,CG7718,Tsp66E,CG31759,Arf51F,scramb1,Synj,Arl5
GSE28130_ACTIVATED_VS_INDUCEED_TREG_DN	GSE28130_ACTIVATED_VS_INDUCEED_TREG_DN	0.0904811445536804	-2.40261379745675	41	10	0.015527950310559	644	4161	32323,36683,3355130,31557,38396,44007,42341,32434,33231,35761	CG11164,CG11807,lt,Rbcn-3A,nSMase,Coq7,Vha13,ND-B18,Tspo,ACC
GSE369_SOCS3_KO_VS_WT_LIVER_UP	GSE369_SOCS3_KO_VS_WT_LIVER_UP	0.0912455256783907	-2.3942013213832	118	24	0.0372670807453416	644	4161	3355089,36270,34595,32725,33202,38447,37378,36782,42661,40092,32435,35761,34611,42362,33710,36508,40925,36784,40510,46038,36406,40707,44010,246534	mRpS5,ERp60,esc,CG8611,Stip1,Scsalpha1,Prosalpha3,Got1,CSN6,rept,opm,ACC,escl,CG4562,eIF3i,Roe1,sgll,CysRS,slif,Phb2,mRpL18,CG2100,Pgm1,CG30291
GO_PROTEIN_UBIQUITINATION_INVOLVED_IN_UBIQUITIN_DEPENDENT_PROTEIN_CATABOLIC_PROCESS	GO_PROTEIN_UBIQUITINATION_INVOLVED_IN_UBIQUITIN_DEPENDENT_PROTEIN_CATABOLIC_PROCESS	0.0917603809212124	-2.38857465489226	57	13	0.0201863354037267	644	4161	35420,38151,41080,31594,32796,34420,37618,43434,34433,34411,33629,35742,38656	Cul2,Herc4,Iru,APC7,ari-1,RpS27A,CycB,Cul5,STUB1,Cdk1,RpL40,Cul1,mad2
GSE17721_CTRL_VS_CPG_6H_BMDC_DN	GSE17721_CTRL_VS_CPG_6H_BMDC_DN	0.0917603809212124	-2.38857465489226	57	13	0.0201863354037267	644	4161	33386,44021,40716,41562,33033,35970,37378,31597,31001,45278,2768881,41080,31904	GlyP,nmd,Hat1,mbo,l(1)G0004,Pdk,Prosalpha3,CG3226,CG4293,csw,CG9132,Iru,LysRS
GSE43955_TGFB_IL6_VS_TGFB_IL6_IL23_TH17_ACT_CD4_TCELL_52H_UP	GSE43955_TGFB_IL6_VS_TGFB_IL6_IL23_TH17_ACT_CD4_TCELL_52H_UP	0.0917603809212124	-2.38857465489226	57	13	0.0201863354037267	644	4161	45249,39026,3772329,40092,36587,35292,39132,43350,37073,40451,40080,2768881,37419	eEF1beta,CG5026,Chrac-14,rept,SelD,pr,CG6767,mino,adp,RpLP0,Sfxn2,CG9132,Gyg
GSE17721_0.5H_VS_8H_GARDIQUIMOD_BMDC_DN	GSE17721_0.5H_VS_8H_GARDIQUIMOD_BMDC_DN	0.0917603809212124	-2.38857465489226	57	13	0.0201863354037267	644	4161	36784,34969,38017,40696,5740715,38656,43944,32009,38151,35488,45959,38987,42850	CysRS,cact,Pdk1,MED27,Ufm1,mad2,sbr,Imp,Herc4,CG10465,mts,GAPsec,Atg6
GSE14308_TH17_VS_INDUCED_TREG_DN	GSE14308_TH17_VS_INDUCED_TREG_DN	0.0917603809212124	-2.38857465489226	57	13	0.0201863354037267	644	4161	32396,43481,36031,40415,3354888,39845,32410,38909,41460,33107,33076,31543,35933	nmdyn-D6,alph,Etf-QO,Rpb8,rl,Rpn12,CG14407,Nmt,DCAF12,Dd,CG1532,raptor,shrb
GSE8685_IL2_STARVED_VS_IL15_ACT_IL2_STARVED_CD4_TCELL_UP	GSE8685_IL2_STARVED_VS_IL15_ACT_IL2_STARVED_CD4_TCELL_UP	0.0917603809212124	-2.38857465489226	57	13	0.0201863354037267	644	4161	42446,32677,326189,43944,35758,32144,53546,34069,40229,31597,42863,41261,42396	Pi3K92E,Nprl2,Adi1,sbr,CG8726,CG1847,CG3021,CG7115,Pex23,CG3226,Sec10,CG12818,CG4390
GOLDRATH_EFF_VS_MEMORY_CD8_TCELL_DN	GOLDRATH_EFF_VS_MEMORY_CD8_TCELL_DN	0.0917603809212124	-2.38857465489226	57	13	0.0201863354037267	644	4161	42663,37580,40451,318206,42939,36576,38864,2768881,42726,326264,43594,3355069,37292	Dph5,RpS16,RpLP0,Tlk,Ppox,RpS23,Mcad,CG9132,Ublcp1,AGBE,RpS7,CG17691,RpS18
GSE27291_0H_VS_6H_STIM_GAMMADELTA_TCELL_DN	GSE27291_0H_VS_6H_STIM_GAMMADELTA_TCELL_DN	0.0917603809212124	-2.38857465489226	57	13	0.0201863354037267	644	4161	34747,37807,40925,40415,44021,326153,40092,38963,41351,31760,46260,36908,42283	ND-B22,Stoml2,sgll,Rpb8,nmd,tho2,rept,Unr,CG17187,Trxr-1,ND-SGDH,ste24a,GatA
GO_APOPTOTIC_SIGNALING_PATHWAY	GO_APOPTOTIC_SIGNALING_PATHWAY	0.0917603809212124	-2.38857465489226	57	13	0.0201863354037267	644	4161	34996,31738,46059,35420,33019,40489,49297,35742,43434,39133,38017,33390,31357	Cyt-c-p,Smox,Sply,Cul2,AnxB10,mael,SERCA,Cul1,Cul5,Ubc4,Pdk1,AIF,Xpac
GSE18281_CORTICAL_THYMOCYTE_VS_WHOLE_CORTEX_THYMUS_DN	GSE18281_CORTICAL_THYMOCYTE_VS_WHOLE_CORTEX_THYMUS_DN	0.0917603809212124	-2.38857465489226	57	13	0.0201863354037267	644	4161	42693,39251,36683,35129,40141,41174,33402,40188,39687,31557,44233,32881,41311	Dcr-1,Sod1,CG11807,Faf2,asf1,nmdyn-D7,sau,Gabat,CG16979,Rbcn-3A,fray,Usp39,Fdh
ACEVEDO_LIVER_TUMOR_VS_NORMAL_ADJACENT_TISSUE_UP	ACEVEDO_LIVER_TUMOR_VS_NORMAL_ADJACENT_TISSUE_UP	0.0919718878039142	-2.38627231597707	360	65	0.100931677018634	644	4161	36015,40060,42663,32334,40431,34999,36565,42943,36706,36727,318977,36996,32071,35963,326158,39484,5740715,43594,42939,43722,39102,38519,33461,37922,32751,36908,41152,46260,36406,40848,42360,59215,40415,39828,31576,39776,42842,38490,38410,33044,45269,44059,38286,34619,33499,44005,44021,326264,34420,37181,318249,44291,34338,31957,41460,34149,40451,319033,33220,41797,40080,35420,42726,40092,37728	Vamp7,RpL26,Dph5,CG11134,CG7414,Prosbeta4,eIF3m,CG13630,SRPK,Cdk5,mRpS23,RhoGAP54D,Kap3,Non1,CG31759,RpS4,Ufm1,RpS7,Ppox,CG1774,Uch-L5,CG1309,Pgk,Nurf-38,CG8188,ste24a,CG9393,ND-SGDH,mRpL18,alphaTub84B,CG4572,Arts,Rpb8,GluRS-m,CG3842,PDCD-5,LSm3,Chd64,PIG-C,CG11710,Prosbeta5,RpL30,CG1275,CG6766,Ts,NHP2,nmd,AGBE,RpS27A,Jheh2,mRpS21,Idh,Pen,alpha-Man-Ia,DCAF12,RpS13,RpLP0,Rrp40,shv,CG3631,Sfxn2,Cul2,Ublcp1,rept,levy
GO_DEVELOPMENTAL_GROWTH	GO_DEVELOPMENTAL_GROWTH	0.0924908443671421	-2.38064561917726	90	19	0.0295031055900621	644	4161	34011,34377,31738,34924,33753,42866,36727,37618,45278,43749,37073,31357,43166,33499,31382,40305,318909,43725,31309	Wnt10,Utx,Smox,CycE,tkv,p38a,Cdk5,CycB,csw,faf,adp,Xpac,Sld5,Ts,CHOp24,Pka-R1,CG31715,Med,dnc
GO_REGULATION_OF_TRANSCRIPTION_FROM_RNA_POLYMERASE_II_PROMOTER	GO_REGULATION_OF_TRANSCRIPTION_FROM_RNA_POLYMERASE_II_PROMOTER	0.0925364585350758	-2.38015256579387	312	57	0.0885093167701863	644	4161	31746,38799,43749,32624,43433,246534,38914,41351,41801,31027,33629,43725,326186,40305,46456,37407,31738,34096,43952,40155,8674098,32676,42693,32133,40431,34011,33226,33351,40696,34595,53439,34324,44007,42866,36262,37073,35540,34993,35420,31441,42828,34881,40092,40162,31362,34611,33837,33753,34516,34420,40489,42177,45683,41965,33294,34969,43105	Traf6,MED4,faf,Pp2B-14D,Sirt7,CG30291,MED24,CG17187,CycC,Rbf,RpL40,Med,scramb1,Pka-R1,CanB2,Hmg-2,Smox,Cka,MED20,SREBP,CanA-14F,CG4872,Dcr-1,Hsc70-3,CG7414,Wnt10,lwr,Eno,MED27,esc,pont,CG4709,Coq7,p38a,S2P,adp,EcR,grp,Cul2,Cdk7,Rpt2,Su(H),rept,cyc,Tip60,escl,lid,tkv,YL-1,RpS27A,mael,Ssdp,milt,Bin1,Tfb4,cact,LpR2
GSE30962_PRIMARY_VS_SECONDARY_ACUTE_LCMV_INF_CD8_TCELL_DN	GSE30962_PRIMARY_VS_SECONDARY_ACUTE_LCMV_INF_CD8_TCELL_DN	0.0927131476025319	-2.37824498688217	36	9	0.0139751552795031	644	4161	39066,326189,32878,31027,33374,34069,42693,31716,32071	Pdxk,Adi1,shop,Rbf,Npc2a,CG7115,Dcr-1,sws,Kap3
GSE360_L_DONOVANI_VS_M_TUBERCULOSIS_MAC_DN	GSE360_L_DONOVANI_VS_M_TUBERCULOSIS_MAC_DN	0.0927131476025319	-2.37824498688217	36	9	0.0139751552795031	644	4161	45233,32987,33386,38160,36951,42253,32352,34140,36386	capt,AP-1-2beta,GlyP,Ptp61F,Prosalpha5,Mekk1,AMPdeam,CG7806,muskelin
GSE2124_CTRL_VS_LYMPHOTOXIN_BETA_TREATED_MLN_UP	GSE2124_CTRL_VS_LYMPHOTOXIN_BETA_TREATED_MLN_UP	0.0927131476025319	-2.37824498688217	36	9	0.0139751552795031	644	4161	36576,40060,41432,34526,37580,40687,37728,39484,43594	RpS23,RpL26,COX5A,RpL9,RpS16,RpL13A,levy,RpS4,RpS7
GO_FLAVIN_ADENINE_DINUCLEOTIDE_BINDING	GO_FLAVIN_ADENINE_DINUCLEOTIDE_BINDING	0.0927131476025319	-2.37824498688217	36	9	0.0139751552795031	644	4161	42939,33777,31760,35264,38864,33390,36031,37228,36252	Ppox,Coq6,Trxr-1,CG10463,Mcad,AIF,Etf-QO,SdhA,wal
GSE18804_BRAIN_VS_COLON_TUMORAL_MACROPHAGE_UP	GSE18804_BRAIN_VS_COLON_TUMORAL_MACROPHAGE_UP	0.0927131476025319	-2.37824498688217	36	9	0.0139751552795031	644	4161	34550,32677,36728,45683,41079,42850,34377,34793,36015	RfC38,Nprl2,CG8204,milt,Prosbeta3,Atg6,Utx,Arpc1,Vamp7
MORF_GMPS	MORF_GMPS	0.0927131476025319	-2.37824498688217	36	9	0.0139751552795031	644	4161	45278,36015,34996,34276,32740,33852,44207,38378,44438	csw,Vamp7,Cyt-c-p,Mtpalpha,ND-24,ND-51,ND-23,ND-30,mEFTu1
MENSSEN_MYC_TARGETS	MENSSEN_MYC_TARGETS	0.0927131476025319	-2.37824498688217	36	9	0.0139751552795031	644	4161	36060,42029,33219,37618,33351,40092,33231,32595,47762	Pfk,CCT3,crq,CycB,Eno,rept,Tspo,Cyp1,Fkbp59
GSE16385_MONOCYTE_VS_12H_IL4_TREATED_MACROPHAGE_UP	GSE16385_MONOCYTE_VS_12H_IL4_TREATED_MACROPHAGE_UP	0.0927131476025319	-2.37824498688217	36	9	0.0139751552795031	644	4161	41801,45959,31553,39950,33231,40348,31582,31957,40528	CycC,mts,Efr,UQCR-Q,Tspo,AcCoAS,PpV,alpha-Man-Ia,DhpD
GSE9601_UNTREATED_VS_PI3K_INHIBITOR_TREATED_HCMV_INF_MONOCYTE_DN	GSE9601_UNTREATED_VS_PI3K_INHIBITOR_TREATED_HCMV_INF_MONOCYTE_DN	0.0927131476025319	-2.37824498688217	36	9	0.0139751552795031	644	4161	41460,43350,35316,42499,43978,32267,38396,40415,34619	DCAF12,mino,CG2493,Sec15,Plap,CG4332,nSMase,Rpb8,CG6766
GO_PEPTIDYL_PROLINE_MODIFICATION	GO_PEPTIDYL_PROLINE_MODIFICATION	0.0928905205305559	-2.37633367786759	21	6	0.0093167701863354	644	4161	37926,45360,32595,43044,41403,47762	CG3511,shu,Cyp1,CG11858,CG14715,Fkbp59
GO_NEGATIVE_REGULATION_OF_CELL_DIVISION	GO_NEGATIVE_REGULATION_OF_CELL_DIVISION	0.0928905205305559	-2.37633367786759	21	6	0.0093167701863354	644	4161	48448,40305,38656,32396,34993,33049	CkIIalpha,Pka-R1,mad2,nmdyn-D6,grp,CG1812
PID_NFAT_3PATHWAY	PID_NFAT_3PATHWAY	0.0928905205305559	-2.37633367786759	21	6	0.0093167701863354	644	4161	34338,32624,42866,46456,8674098,48448	Pen,Pp2B-14D,p38a,CanB2,CanA-14F,CkIIalpha
REACTOME_PREFOLDIN_MEDIATED_TRANSFER_OF_SUBSTRATE_TO_CCT_TRIC	REACTOME_PREFOLDIN_MEDIATED_TRANSFER_OF_SUBSTRATE_TO_CCT_TRIC	0.0928905205305559	-2.37633367786759	21	6	0.0093167701863354	644	4161	42647,32518,42029,46121,40848,36308	Pfdn5,CCT6,CCT3,Pfdn2,alphaTub84B,CCT5
GO_OVULATION_CYCLE	GO_OVULATION_CYCLE	0.0928905205305559	-2.37633367786759	21	6	0.0093167701863354	644	4161	46059,34924,39251,33753,43725,37337	Sply,CycE,Sod1,tkv,Med,CG11110
KEGG_CARDIAC_MUSCLE_CONTRACTION	KEGG_CARDIAC_MUSCLE_CONTRACTION	0.0928905205305559	-2.37633367786759	21	6	0.0093167701863354	644	4161	37728,41852,39950,41432,48971,33952	levy,Tm1,UQCR-Q,COX5A,Atpalpha,nrv1
GRAESSMANN_RESPONSE_TO_MC_AND_SERUM_DEPRIVATION_DN	GRAESSMANN_RESPONSE_TO_MC_AND_SERUM_DEPRIVATION_DN	0.0928905205305559	-2.37633367786759	21	6	0.0093167701863354	644	4161	36683,39726,326264,38914,41310,32049	CG11807,CG15715,AGBE,MED24,Tsp86D,Klp10A
GSE5589_WT_VS_IL6_KO_LPS_STIM_MACROPHAGE_180MIN_DN	GSE5589_WT_VS_IL6_KO_LPS_STIM_MACROPHAGE_180MIN_DN	0.0928905205305559	-2.37633367786759	21	6	0.0093167701863354	644	4161	43043,326153,41351,318206,31701,38176	CG10425,tho2,CG17187,Tlk,bys,Iml1
GO_SWI_SNF_SUPERFAMILY_TYPE_COMPLEX	GO_SWI_SNF_SUPERFAMILY_TYPE_COMPLEX	0.0928905205305559	-2.37633367786759	21	6	0.0093167701863354	644	4161	48448,53439,38478,40092,39102,31362	CkIIalpha,pont,Rcd5,rept,Uch-L5,Tip60
LXR_DR4_Q3	LXR_DR4_Q3	0.0928905205305559	-2.37633367786759	21	6	0.0093167701863354	644	4161	41403,41197,43798,38599,34377,35761	CG14715,CG9471,ND-49,CHMP2B,Utx,ACC
GO_PYRIMIDINE_NUCLEOSIDE_METABOLIC_PROCESS	GO_PYRIMIDINE_NUCLEOSIDE_METABOLIC_PROCESS	0.0928905205305559	-2.37633367786759	21	6	0.0093167701863354	644	4161	42493,33499,38655,32640,41174,32396	r-l,Ts,kri,r,nmdyn-D7,nmdyn-D6
BURTON_ADIPOGENESIS_8	BURTON_ADIPOGENESIS_8	0.0928905205305559	-2.37633367786759	21	6	0.0093167701863354	644	4161	35488,53577,35384,31816,45233,40030	CG10465,Jafrac2,CG9248,Moe,capt,not
PID_CMYB_PATHWAY	PID_CMYB_PATHWAY	0.0928905205305559	-2.37633367786759	21	6	0.0093167701863354	644	4161	32624,40221,33226,43444,8674098,37618	Pp2B-14D,Clc,lwr,CG14516,CanA-14F,CycB
FXR_IR1_Q6	FXR_IR1_Q6	0.0928905205305559	-2.37633367786759	21	6	0.0093167701863354	644	4161	36699,38901,319048,33418,42177,31738	Arf51F,CG7550,TBCC,Rab5,Ssdp,Smox
GO_NEGATIVE_REGULATION_OF_PROTEIN_BINDING	GO_NEGATIVE_REGULATION_OF_PROTEIN_BINDING	0.0928905205305559	-2.37633367786759	21	6	0.0093167701863354	644	4161	40092,43673,41205,34433,32133,35963	rept,dco,CG8507,STUB1,Hsc70-3,Non1
GO_REGULATION_OF_FAT_CELL_DIFFERENTIATION	GO_REGULATION_OF_FAT_CELL_DIFFERENTIATION	0.0928905205305559	-2.37633367786759	21	6	0.0093167701863354	644	4161	31738,32461,40162,34425,42866,34011	Smox,HDAC6,cyc,Wdfy2,p38a,Wnt10
MODULE_61	MODULE_61	0.0928905205305559	-2.37633367786759	21	6	0.0093167701863354	644	4161	32434,42493,45959,32822,32458,35016	ND-B18,r-l,mts,CG32549,Top1,Cse1
KEGG_MTOR_SIGNALING_PATHWAY	KEGG_MTOR_SIGNALING_PATHWAY	0.0928905205305559	-2.37633367786759	21	6	0.0093167701863354	644	4161	39858,45525,31543,42446,3354888,38017	Mo25,eIF4E1,raptor,Pi3K92E,rl,Pdk1
ZHU_CMV_24_HR_DN	ZHU_CMV_24_HR_DN	0.0928905205305559	-2.37633367786759	21	6	0.0093167701863354	644	4161	43444,41852,41269,42284,39995,31473	CG14516,Tm1,Irp-1B,P5cr,Tsp74F,RhoGAP5A
GSE42724_MEMORY_VS_B1_BCELL_UP	GSE42724_MEMORY_VS_B1_BCELL_UP	0.0933355359433913	-2.37155436536598	68	15	0.0232919254658385	644	4161	36996,32737,34121,35931,34877,37378,40272,32267,38176,34196,3354925,31154,8674000,33573,32049	RhoGAP54D,stas,CG8372,alc,Rnmt,Prosalpha3,ND-39,CG4332,Iml1,PrBP,Maf1,Edem1,CG42542,CG17593,Klp10A
GSE37301_MULTIPOTENT_PROGENITOR_VS_RAG2_KO_NK_CELL_UP	GSE37301_MULTIPOTENT_PROGENITOR_VS_RAG2_KO_NK_CELL_UP	0.0933355359433913	-2.37155436536598	68	15	0.0232919254658385	644	4161	37073,43350,41587,38959,44010,35488,33019,33466,41562,46456,40925,37228,40996,31582,3354888	adp,mino,grsm,Exo70,Pgm1,CG10465,AnxB10,CG3077,mbo,CanB2,sgll,SdhA,DppIII,PpV,rl
GSE37301_LYMPHOID_PRIMED_MPP_VS_PRO_BCELL_UP	GSE37301_LYMPHOID_PRIMED_MPP_VS_PRO_BCELL_UP	0.0933355359433913	-2.37155436536598	68	15	0.0232919254658385	644	4161	43350,40687,34109,36462,36699,39017,45683,37141,37298,41952,31524,43481,32987,33351,39855	mino,RpL13A,PAPLA1,Pex13,Arf51F,Tsp66E,milt,Atg7,CG16868,msps,Shmt,alph,AP-1-2beta,Eno,Prosbeta6
GSE29614_CTRL_VS_DAY7_TIV_FLU_VACCINE_PBMC_DN	GSE29614_CTRL_VS_DAY7_TIV_FLU_VACCINE_PBMC_DN	0.0933355359433913	-2.37155436536598	68	15	0.0232919254658385	644	4161	34411,37228,34619,53577,33499,32292,37618,42632,32094,32267,34993,35016,318916,35199,33220	Cdk1,SdhA,CG6766,Jafrac2,Ts,CG1640,CycB,lqfR,Uba5,CG4332,grp,Cse1,CG33181,gammaTub37C,shv
TIEN_INTESTINE_PROBIOTICS_6HR_DN	TIEN_INTESTINE_PROBIOTICS_6HR_DN	0.0933355359433913	-2.37155436536598	68	15	0.0232919254658385	644	4161	34324,43481,41993,35292,47272,34126,37147,33019,42828,40272,44702,42253,43449,41067,34313	CG4709,alph,CG14894,pr,CG46338,Snx6,Ntan1,AnxB10,Rpt2,ND-39,Vha36-1,Mekk1,Rpn2,ScsbetaA,yip2
GSE21670_STAT3_KO_VS_WT_CD4_TCELL_TGFB_TREATED_UP	GSE21670_STAT3_KO_VS_WT_CD4_TCELL_TGFB_TREATED_UP	0.0934049856123845	-2.37081055602437	79	17	0.0263975155279503	644	4161	32737,34877,42758,34788,33461,42079,39829,42003,36507,43350,53565,33049,36908,40510,33777,34881,35970	stas,Rnmt,DNApol-epsilon255,CG16865,Pgk,CG5292,TyrRS,Dhfr,CG33156,mino,bor,CG1812,ste24a,slif,Coq6,Su(H),Pdk
GSE13484_UNSTIM_VS_YF17D_VACCINE_STIM_PBMC_UP	GSE13484_UNSTIM_VS_YF17D_VACCINE_STIM_PBMC_UP	0.0934049856123845	-2.37081055602437	79	17	0.0263975155279503	644	4161	42632,42943,36757,33137,39394,32946,32410,3772100,43102,40030,33932,31357,31582,41721,42647,36110,31597	lqfR,CG13630,CG8314,l(1)G0196,thoc6,Grip84,CG14407,Pmi,CG5028,not,CG11070,Xpac,PpV,RpII140,Pfdn5,trsn,CG3226
GO_RESPONSE_TO_FIBROBLAST_GROWTH_FACTOR	GO_RESPONSE_TO_FIBROBLAST_GROWTH_FACTOR	0.0942246817282275	-2.36207311761944	31	8	0.0124223602484472	644	4161	34420,41721,45278,44409,33629,48571,40415,3354888	RpS27A,RpII140,csw,Cbp80,RpL40,heph,Rpb8,rl
GO_ORGANIC_HYDROXY_COMPOUND_CATABOLIC_PROCESS	GO_ORGANIC_HYDROXY_COMPOUND_CATABOLIC_PROCESS	0.0942246817282275	-2.36207311761944	31	8	0.0124223602484472	644	4161	34136,33219,34256,40346,34354,37517,37884,38221	CG7840,crq,Aldh,CG9391,CG5734,Synj,CG3376,Gk2
MORF_PPP2R4	MORF_PPP2R4	0.0942246817282275	-2.36207311761944	31	8	0.0124223602484472	644	4161	36252,31382,45269,40415,39845,43737,34516,42828	wal,CHOp24,Prosbeta5,Rpb8,Rpn12,CG1890,YL-1,Rpt2
BIDUS_METASTASIS_DN	BIDUS_METASTASIS_DN	0.0942246817282275	-2.36207311761944	31	8	0.0124223602484472	644	4161	44274,39524,33049,35540,36237,33470,32645,37296	disp,Liprin-beta,CG1812,EcR,Prip,colt,Axs,CG9143
IGARASHI_ATF4_TARGETS_DN	IGARASHI_ATF4_TARGETS_DN	0.0942246817282275	-2.36207311761944	31	8	0.0124223602484472	644	4161	41033,45683,34736,34793,34109,31553,42693,46391	CG8112,milt,CG31729,Arpc1,PAPLA1,Efr,Dcr-1,CG11899
GSE41867_NAIVE_VS_DAY15_LCMV_ARMSTRONG_EFFECTOR_CD8_TCELL_DN	GSE41867_NAIVE_VS_DAY15_LCMV_ARMSTRONG_EFFECTOR_CD8_TCELL_DN	0.0942246817282275	-2.36207311761944	31	8	0.0124223602484472	644	4161	43725,41374,40229,43459,38151,34313,42470,43433	Med,Exd2,Pex23,Cisd2,Herc4,yip2,RpS30,Sirt7
GO_REACTIVE_OXYGEN_SPECIES_METABOLIC_PROCESS	GO_REACTIVE_OXYGEN_SPECIES_METABOLIC_PROCESS	0.0942246817282275	-2.36207311761944	31	8	0.0124223602484472	644	4161	53577,31762,38378,34872,53578,31781,37337,39251	Jafrac2,ND-75,ND-30,mol,Jafrac1,Sptr,CG11110,Sod1
ELVIDGE_HYPOXIA_UP	ELVIDGE_HYPOXIA_UP	0.0942246817282275	-2.36207311761944	31	8	0.0124223602484472	644	4161	44010,34136,33461,34881,43105,36279,33219,326264	Pgm1,CG7840,Pgk,Su(H),LpR2,GalT1,crq,AGBE
GSE4984_UNTREATED_VS_LPS_TREATED_DC_UP	GSE4984_UNTREATED_VS_LPS_TREATED_DC_UP	0.0942246817282275	-2.36207311761944	31	8	0.0124223602484472	644	4161	41158,41374,37435,31347,43673,42470,40950,42499	Kap-alpha3,Exd2,CG9485,CG2938,dco,RpS30,CG2747,Sec15
GSE21033_1H_VS_12H_POLYIC_STIM_DC_DN	GSE21033_1H_VS_12H_POLYIC_STIM_DC_DN	0.0945505601127315	-2.35862055991075	26	7	0.0108695652173913	644	4161	32948,34505,39085,32645,42388,38017,33837	Tao,Stam,aay,Axs,PIG-L,Pdk1,lid
GO_SITE_OF_POLARIZED_GROWTH	GO_SITE_OF_POLARIZED_GROWTH	0.0945505601127315	-2.35862055991075	26	7	0.0108695652173913	644	4161	43749,38959,40670,32009,47762,36727,42693	faf,Exo70,Pi4KIIalpha,Imp,Fkbp59,Cdk5,Dcr-1
GO_MUSCLE_CELL_DEVELOPMENT	GO_MUSCLE_CELL_DEVELOPMENT	0.0945505601127315	-2.35862055991075	26	7	0.0108695652173913	644	4161	34411,34011,8674098,40305,37618,41852,32624	Cdk1,Wnt10,CanA-14F,Pka-R1,CycB,Tm1,Pp2B-14D
GSE2706_2H_VS_8H_LPS_STIM_DC_DN	GSE2706_2H_VS_8H_LPS_STIM_DC_DN	0.0945505601127315	-2.35862055991075	26	7	0.0108695652173913	644	4161	34595,34377,36462,38987,37922,326186,34611	esc,Utx,Pex13,GAPsec,Nurf-38,scramb1,escl
BIOCARTA_PROTEASOME_PATHWAY	BIOCARTA_PROTEASOME_PATHWAY	0.0945505601127315	-2.35862055991075	26	7	0.0108695652173913	644	4161	41079,37378,45269,39855,34999,39845,36951	Prosbeta3,Prosalpha3,Prosbeta5,Prosbeta6,Prosbeta4,Rpn12,Prosalpha5
MODULE_243	MODULE_243	0.0945505601127315	-2.35862055991075	26	7	0.0108695652173913	644	4161	38957,34096,42254,38151,31582,318909,40299	Oseg1,Cka,CG7718,Herc4,PpV,CG31715,tzn
SASSON_RESPONSE_TO_FORSKOLIN_DN	SASSON_RESPONSE_TO_FORSKOLIN_DN	0.0945505601127315	-2.35862055991075	26	7	0.0108695652173913	644	4161	33202,42446,33374,46456,33418,41852,40670	Stip1,Pi3K92E,Npc2a,CanB2,Rab5,Tm1,Pi4KIIalpha
GO_CARBOHYDRATE_DERIVATIVE_METABOLIC_PROCESS	GO_CARBOHYDRATE_DERIVATIVE_METABOLIC_PROCESS	0.0947381131027862	-2.35663889826935	397	71	0.110248447204969	644	4161	32588,39950,31957,31762,36829,34136,39899,35761,42973,39478,38221,37728,42388,36564,41174,37638,32323,31154,38410,37884,32740,42493,36060,32880,41432,246533,326186,33499,38396,32013,38288,32640,39132,34996,42078,31524,33461,45683,36279,38655,37809,33753,40272,37200,44207,33852,31309,37807,34747,8674000,36237,33402,32352,46260,35728,36507,43798,44010,43447,32396,38378,35419,32434,33351,32822,32334,43516,33847,41305,33045,35056	CG9911,UQCR-Q,alpha-Man-Ia,ND-75,CG7997,CG7840,Nc73EF,ACC,CG11089,ste14,Gk2,levy,PIG-L,O-fut1,nmdyn-D7,Gmer,CG11164,Edem1,PIG-C,CG3376,ND-24,r-l,Pfk,CG7322,COX5A,Ppcdc,scramb1,Ts,nSMase,CG17333,oxt,r,CG6767,Cyt-c-p,CG5285,Shmt,Pgk,milt,GalT1,kri,CG3803,tkv,ND-39,CG15111,ND-23,ND-51,dnc,Stoml2,ND-B22,CG42542,Prip,sau,AMPdeam,ND-SGDH,Gapdh1,CG33156,ND-49,Pgm1,Pglym78,nmdyn-D6,ND-30,Ac3,ND-B18,Eno,CG32549,CG11134,CG7789,Pfas,CG4511,mal,GCS2beta
GO_REGULATION_OF_CELLULAR_AMIDE_METABOLIC_PROCESS	GO_REGULATION_OF_CELLULAR_AMIDE_METABOLIC_PROCESS	0.095308622474009	-2.35063499524786	130	26	0.0403726708074534	644	4161	41552,40687,45525,36913,33835,34521,35728,32009,44409,3355144,39484,38396,33710,32970,318909,41269,31738,3355150,40431,42693,36565,42880,43447,39726,42943,3354888	Not10,RpL13A,eIF4E1,CG8963,eIF4A,piwi,Gapdh1,Imp,Cbp80,RpL38,RpS4,nSMase,eIF3i,Ranbp21,CG31715,Irp-1B,Smox,AGO3,CG7414,Dcr-1,eIF3m,twin,Pglym78,CG15715,CG13630,rl
KIM_ALL_DISORDERS_CALB1_CORR_UP	KIM_ALL_DISORDERS_CALB1_CORR_UP	0.0955889466706651	-2.3476980862091	247	46	0.0714285714285714	644	4161	2768940,34793,36015,319048,37378,32676,40694,35384,38378,35742,36727,33202,32071,41067,39132,44702,39829,33019,2768881,37517,35426,48971,40305,31582,36728,42586,34109,36782,33461,42632,39026,31762,31473,3354888,37825,31904,39845,43449,43798,33835,42828,42973,34354,33852,31382,31016	Pp2A-29B,Arpc1,Vamp7,TBCC,Prosalpha3,CG4872,Sec23,CG9248,ND-30,Cul1,Cdk5,Stip1,Kap3,ScsbetaA,CG6767,Vha36-1,TyrRS,AnxB10,CG9132,Synj,CG1416,Atpalpha,Pka-R1,PpV,CG8204,Idh3b,PAPLA1,Got1,Pgk,lqfR,CG5026,ND-75,RhoGAP5A,rl,CG3860,LysRS,Rpn12,Rpn2,ND-49,eIF4A,Rpt2,CG11089,CG5734,ND-51,CHOp24,SkpA
GSE37416_CTRL_VS_12H_F_TULARENSIS_LVS_NEUTROPHIL_DN	GSE37416_CTRL_VS_12H_F_TULARENSIS_LVS_NEUTROPHIL_DN	0.0956211518108417	-2.34736123014619	52	12	0.0186335403726708	644	4161	35933,42826,34877,32167,33351,41403,39687,39066,44233,43944,40179,40186	shrb,CG13601,Rnmt,Lsm12,Eno,CG14715,CG16979,Pdxk,fray,sbr,RhoGDI,Nca
GSE23308_CTRL_VS_CORTICOSTERONE_TREATED_MACROPHAGE_DN	GSE23308_CTRL_VS_CORTICOSTERONE_TREATED_MACROPHAGE_DN	0.0956211518108417	-2.34736123014619	52	12	0.0186335403726708	644	4161	33499,38017,33294,40528,32435,4379919,43944,33025,39829,45959,38987,41864	Ts,Pdk1,Tfb4,DhpD,opm,CG17698,sbr,Rab10,TyrRS,mts,GAPsec,Surf4
GSE15330_MEGAKARYOCYTE_ERYTHROID_PROGENITOR_VS_PRO_BCELL_UP	GSE15330_MEGAKARYOCYTE_ERYTHROID_PROGENITOR_VS_PRO_BCELL_UP	0.0956211518108417	-2.34736123014619	52	12	0.0186335403726708	644	4161	38447,43938,246534,32071,36727,5740715,40925,43725,40030,33231,4379919,34338	Scsalpha1,cl,CG30291,Kap3,Cdk5,Ufm1,sgll,Med,not,Tspo,CG17698,Pen
GO_REGULATION_OF_MICROTUBULE_POLYMERIZATION_OR_DEPOLYMERIZATION	GO_REGULATION_OF_MICROTUBULE_POLYMERIZATION_OR_DEPOLYMERIZATION	0.0956211518108417	-2.34736123014619	52	12	0.0186335403726708	644	4161	47762,35933,32946,32461,35199,34441,2768940,37618,38599,32049,41952,32478	Fkbp59,shrb,Grip84,HDAC6,gammaTub37C,Grip75,Pp2A-29B,CycB,CHMP2B,Klp10A,msps,Grip128
GSE15930_NAIVE_VS_72H_IN_VITRO_STIM_TRICHOSTATINA_CD8_TCELL_UP	GSE15930_NAIVE_VS_72H_IN_VITRO_STIM_TRICHOSTATINA_CD8_TCELL_UP	0.0956211518108417	-2.34736123014619	52	12	0.0186335403726708	644	4161	45329,59173,33386,41864,40670,43039,38959,31781,43516,37296,35748,2768881	RpL12,Gdap2,GlyP,Surf4,Pi4KIIalpha,RpS27,Exo70,Sptr,CG7789,CG9143,CG8728,CG9132
GSE7852_LN_VS_FAT_TCONV_UP	GSE7852_LN_VS_FAT_TCONV_UP	0.0956211518108417	-2.34736123014619	52	12	0.0186335403726708	644	4161	43481,317815,31347,34264,41374,41677,31001,34999,40080,34441,48903,37181	alph,anne,CG2938,Gdi,Exd2,f-cup,CG4293,Prosbeta4,Sfxn2,Grip75,l(3)73Ah,Jheh2
GO_PROTEASOME_COMPLEX	GO_PROTEASOME_COMPLEX	0.0956211518108417	-2.34736123014619	52	12	0.0186335403726708	644	4161	37378,41079,32584,34999,42828,39845,36951,43449,45269,39855,39102,35176	Prosalpha3,Prosbeta3,Prosalpha4,Prosbeta4,Rpt2,Rpn12,Prosalpha5,Rpn2,Prosbeta5,Prosbeta6,Uch-L5,Rpn3
GSE3982_MAC_VS_TH2_UP	GSE3982_MAC_VS_TH2_UP	0.0956211518108417	-2.34736123014619	52	12	0.0186335403726708	644	4161	7354399,3354888,36727,43481,37784,37147,42360,35316,37181,41269,43444,48445	CG17454,rl,Cdk5,alph,Thiolase,Ntan1,CG4572,CG2493,Jheh2,Irp-1B,CG14516,Acph-1
KAECH_DAY8_EFF_VS_DAY15_EFF_CD8_TCELL_UP	KAECH_DAY8_EFF_VS_DAY15_EFF_CD8_TCELL_UP	0.0957363756350954	-2.34615695206299	96	20	0.031055900621118	644	4161	33499,34747,44409,32144,42828,33019,32323,46038,39845,46260,33162,40687,34411,43556,32740,43722,32676,37419,43938,36951	Ts,ND-B22,Cbp80,CG1847,Rpt2,AnxB10,CG11164,Phb2,Rpn12,ND-SGDH,galectin,RpL13A,Cdk1,CG15525,ND-24,CG1774,CG4872,Gyg,cl,Prosalpha5
GO_NEGATIVE_REGULATION_OF_ORGANELLE_ORGANIZATION	GO_NEGATIVE_REGULATION_OF_ORGANELLE_ORGANIZATION	0.0961372170054349	-2.34197876424719	113	23	0.0357142857142857	644	4161	32461,33049,34993,48448,33231,32595,32478,40305,33837,35199,40141,34441,32946,34313,2768940,47762,38478,35933,38656,41952,32396,37618,32049	HDAC6,CG1812,grp,CkIIalpha,Tspo,Cyp1,Grip128,Pka-R1,lid,gammaTub37C,asf1,Grip75,Grip84,yip2,Pp2A-29B,Fkbp59,Rcd5,shrb,mad2,msps,nmdyn-D6,CycB,Klp10A
GO_REGULATION_OF_DEFENSE_RESPONSE	GO_REGULATION_OF_DEFENSE_RESPONSE	0.0962987344740407	-2.34030010175931	194	37	0.0574534161490683	644	4161	34999,37378,36015,31738,38017,42866,43481,45269,35742,35176,36462,46038,31746,38160,39855,40925,39133,34126,326186,33629,36951,34420,34969,36107,41838,38895,38613,34872,32584,42828,45278,41079,43449,39845,35540,31016,32987	Prosbeta4,Prosalpha3,Vamp7,Smox,Pdk1,p38a,alph,Prosbeta5,Cul1,Rpn3,Pex13,Phb2,Traf6,Ptp61F,Prosbeta6,sgll,Ubc4,Snx6,scramb1,RpL40,Prosalpha5,RpS27A,cact,Caf1-105,mRpS10,Ect4,Uev1A,mol,Prosalpha4,Rpt2,csw,Prosbeta3,Rpn2,Rpn12,EcR,SkpA,AP-1-2beta
RODRIGUES_THYROID_CARCINOMA_POORLY_DIFFERENTIATED_UP	RODRIGUES_THYROID_CARCINOMA_POORLY_DIFFERENTIATED_UP	0.0963395684553189	-2.33987615718267	265	49	0.0760869565217391	644	4161	43958,36951,40670,38151,36782,38656,34338,32518,39102,34411,32049,3354888,31957,34993,35145,35016,32751,39845,36110,41784,36386,46391,31597,32435,34505,42973,40053,36784,39776,34924,35199,39904,41158,40716,41033,36903,37618,33351,39085,42863,34996,42551,35963,38228,42003,34106,31228,33499,32292	spag,Prosalpha5,Pi4KIIalpha,Herc4,Got1,mad2,Pen,CCT6,Uch-L5,Cdk1,Klp10A,rl,alpha-Man-Ia,grp,mRpL13,Cse1,CG8188,Rpn12,trsn,CG7530,muskelin,CG11899,CG3226,opm,Stam,CG11089,Grx1,CysRS,PDCD-5,CycE,gammaTub37C,CG7728,Kap-alpha3,Hat1,CG8112,CG6665,CycB,Eno,aay,Sec10,Cyt-c-p,Archease,Non1,CG12018,Dhfr,CG12375,tko,Ts,CG1640
GO_NUCLEAR_TRANSPORT	GO_NUCLEAR_TRANSPORT	0.0970791383143238	-2.33222877420017	136	27	0.0419254658385093	644	4161	31897,35940,8674098,41973,33025,43944,34338,41158,36270,39394,36727,3354888,34969,45525,35016,32624,31881,46038,37628,59215,41562,44409,33418,40162,326153,32970,40581	RpS28b,Rab32,CanA-14F,Mat89Ba,Rab10,sbr,Pen,Kap-alpha3,ERp60,thoc6,Cdk5,rl,cact,eIF4E1,Cse1,Pp2B-14D,Aladin,Phb2,RpL23,Arts,mbo,Cbp80,Rab5,cyc,tho2,Ranbp21,Karybeta3
GSE17721_PAM3CSK4_VS_GADIQUIMOD_12H_BMDC_UP	GSE17721_PAM3CSK4_VS_GADIQUIMOD_12H_BMDC_UP	0.0973179607695217	-2.32977171515481	85	18	0.0279503105590062	644	4161	40155,40272,49297,34793,45269,42866,33461,37784,32740,38864,41079,37580,53565,40687,36908,5740715,33710,36728	SREBP,ND-39,SERCA,Arpc1,Prosbeta5,p38a,Pgk,Thiolase,ND-24,Mcad,Prosbeta3,RpS16,bor,RpL13A,ste24a,Ufm1,eIF3i,CG8204
GSE3982_NEUTROPHIL_VS_TH1_DN	GSE3982_NEUTROPHIL_VS_TH1_DN	0.0973179607695217	-2.32977171515481	85	18	0.0279503105590062	644	4161	38909,42253,32946,42283,34999,40272,37378,33847,45249,53439,34595,38969,42396,35420,34611,44005,39484,39995	Nmt,Mekk1,Grip84,GatA,Prosbeta4,ND-39,Prosalpha3,Pfas,eEF1beta,pont,esc,Pus7,CG4390,Cul2,escl,NHP2,RpS4,Tsp74F
GO_MAGNESIUM_ION_BINDING	GO_MAGNESIUM_ION_BINDING	0.0973179607695217	-2.32977171515481	85	18	0.0279503105590062	644	4161	34736,43102,36488,44233,39085,39132,37922,44010,40346,33351,43481,53581,36706,39066,40670,42586,44291,43516	CG31729,CG5028,ATP8A,fray,aay,CG6767,Nurf-38,Pgm1,CG9391,Eno,alph,Gclc,SRPK,Pdxk,Pi4KIIalpha,Idh3b,Idh,CG7789
USF_Q6	USF_Q6	0.0973179607695217	-2.32977171515481	85	18	0.0279503105590062	644	4161	34377,37419,36699,45249,31762,36829,43434,46121,36903,53577,32352,39132,40080,33019,35728,32009,42973,31362	Utx,Gyg,Arf51F,eEF1beta,ND-75,CG7997,Cul5,Pfdn2,CG6665,Jafrac2,AMPdeam,CG6767,Sfxn2,AnxB10,Gapdh1,Imp,CG11089,Tip60
MORF_TPR	MORF_TPR	0.0977937337141762	-2.32489477644628	63	14	0.0217391304347826	644	4161	41562,31581,42943,36728,31800,38909,41152,35056,42850,35129,32946,37638,33259,3772100	mbo,Marf,CG13630,CG8204,Crag,Nmt,CG9393,GCS2beta,Atg6,Faf2,Grip84,Gmer,Clp,Pmi
GSE17721_0.5H_VS_24H_CPG_BMDC_UP	GSE17721_0.5H_VS_24H_CPG_BMDC_UP	0.0977937337141762	-2.32489477644628	63	14	0.0217391304347826	644	4161	38378,44207,39726,31695,3772329,39950,41403,40925,43772,34313,318977,40270,37419,35933	ND-30,ND-23,CG15715,CG10932,Chrac-14,UQCR-Q,CG14715,sgll,ABCD,yip2,mRpS23,isoQC,Gyg,shrb
GSE5542_IFNG_VS_IFNA_AND_IFNG_TREATED_EPITHELIAL_CELLS_6H_DN	GSE5542_IFNG_VS_IFNA_AND_IFNG_TREATED_EPITHELIAL_CELLS_6H_DN	0.0977937337141762	-2.32489477644628	63	14	0.0217391304347826	644	4161	41838,38396,3355144,37784,33466,31695,37378,37200,35989,2768881,34754,43039,41718,33777	mRpS10,nSMase,RpL38,Thiolase,CG3077,CG10932,Prosalpha3,CG15111,CG1827,CG9132,RpL24,RpS27,Abi,Coq6
LINDGREN_BLADDER_CANCER_CLUSTER_2B	LINDGREN_BLADDER_CANCER_CLUSTER_2B	0.0977937337141762	-2.32489477644628	63	14	0.0217391304347826	644	4161	33019,35311,40155,38286,36237,43444,34969,42446,34256,40305,38490,41852,34648,31816	AnxB10,Arpc2,SREBP,CG1275,Prip,CG14516,cact,Pi3K92E,Aldh,Pka-R1,Chd64,Tm1,bru1,Moe
GSE25123_CTRL_VS_IL4_STIM_MACROPHAGE_DN	GSE25123_CTRL_VS_IL4_STIM_MACROPHAGE_DN	0.0977937337141762	-2.32489477644628	63	14	0.0217391304347826	644	4161	35419,34881,42973,45249,8674098,246534,38963,42396,31904,34309,42663,42253,31214,32624	Ac3,Su(H),CG11089,eEF1beta,CanA-14F,CG30291,Unr,CG4390,LysRS,RpS2,Dph5,Mekk1,CG2924,Pp2B-14D
GSE13547_CTRL_VS_ANTI_IGM_STIM_BCELL_12H_UP	GSE13547_CTRL_VS_ANTI_IGM_STIM_BCELL_12H_UP	0.0977937337141762	-2.32489477644628	63	14	0.0217391304347826	644	4161	36996,42758,34993,34924,32323,36699,38656,45268,34550,31582,53577,36107,34411,41403	RhoGAP54D,DNApol-epsilon255,grp,CycE,CG11164,Arf51F,mad2,cathD,RfC38,PpV,Jafrac2,Caf1-105,Cdk1,CG14715
GSE29949_CD8_NEG_DC_SPLEEN_VS_CD8_POS_DC_SPLEEN_DN	GSE29949_CD8_NEG_DC_SPLEEN_VS_CD8_POS_DC_SPLEEN_DN	0.0977937337141762	-2.32489477644628	63	14	0.0217391304347826	644	4161	31762,32049,35426,3772329,326186,32446,35384,41801,40141,31897,35174,34526,31030,36576	ND-75,Klp10A,CG1416,Chrac-14,scramb1,RpL37a,CG9248,CycC,asf1,RpS28b,CG10470,RpL9,Sec22,RpS23
GO_POSITIVE_REGULATION_OF_INTRACELLULAR_PROTEIN_TRANSPORT	GO_POSITIVE_REGULATION_OF_INTRACELLULAR_PROTEIN_TRANSPORT	0.098138992780748	-2.32137051145896	74	16	0.0248447204968944	644	4161	39776,31738,8674098,31154,34411,42866,37892,36727,53439,32624,39845,41797,41532,43725,40581,46456	PDCD-5,Smox,CanA-14F,Edem1,Cdk1,p38a,mAChR-A,Cdk5,pont,Pp2B-14D,Rpn12,CG3631,Aos1,Med,Karybeta3,CanB2
WINNEPENNINCKX_MELANOMA_METASTASIS_UP	WINNEPENNINCKX_MELANOMA_METASTASIS_UP	0.098138992780748	-2.32137051145896	74	16	0.0248447204968944	644	4161	44409,40053,33499,34993,31597,42003,3355089,34338,38490,37618,36308,41838,34411,41864,42587,32133	Cbp80,Grx1,Ts,grp,CG3226,Dhfr,mRpS5,Pen,Chd64,CycB,CCT5,mRpS10,Cdk1,Surf4,Mitofilin,Hsc70-3
GSE14308_TH2_VS_INDUCED_TREG_DN	GSE14308_TH2_VS_INDUCED_TREG_DN	0.098138992780748	-2.32137051145896	74	16	0.0248447204968944	644	4161	32396,32740,41677,38378,38909,49779,34877,36683,34011,326189,33852,38987,39085,40841,36908,37638	nmdyn-D6,ND-24,f-cup,ND-30,Nmt,PpD3,Rnmt,CG11807,Wnt10,Adi1,ND-51,GAPsec,aay,CG1105,ste24a,Gmer
GSE17186_NAIVE_VS_CD21LOW_TRANSITIONAL_BCELL_UP	GSE17186_NAIVE_VS_CD21LOW_TRANSITIONAL_BCELL_UP	0.098138992780748	-2.32137051145896	74	16	0.0248447204968944	644	4161	38059,32434,31738,41080,38447,36699,35933,34881,32009,37246,38160,32751,46260,318977,42254,33107	Ptpmeg,ND-B18,Smox,Iru,Scsalpha1,Arf51F,shrb,Su(H),Imp,Rep,Ptp61F,CG8188,ND-SGDH,mRpS23,CG7718,Dd
GO_WNT_SIGNALING_PATHWAY	GO_WNT_SIGNALING_PATHWAY	0.098394456496131	-2.31877081293232	119	24	0.0372670807453416	644	4161	32584,41179,42828,48448,41079,32624,43673,43449,39845,31016,39855,46456,33629,34011,34999,37378,8674098,36951,34377,34420,34924,45269,35742,35176	Prosalpha4,trbd,Rpt2,CkIIalpha,Prosbeta3,Pp2B-14D,dco,Rpn2,Rpn12,SkpA,Prosbeta6,CanB2,RpL40,Wnt10,Prosbeta4,Prosalpha3,CanA-14F,Prosalpha5,Utx,RpS27A,CycE,Prosbeta5,Cul1,Rpn3
MUELLER_PLURINET	MUELLER_PLURINET	0.098394456496131	-2.31877081293232	119	24	0.0372670807453416	644	4161	42661,42842,43739,34924,34411,33202,53439,37618,43481,31701,34338,36743,31441,42003,38228,34993,319033,38693,36587,7354399,34550,326186,42973,31228	CSN6,LSm3,awd,CycE,Cdk1,Stip1,pont,CycB,alph,bys,Pen,tun,Cdk7,Dhfr,CG12018,grp,Rrp40,CG6610,SelD,CG17454,RfC38,scramb1,CG11089,tko
GSE3982_EFF_MEMORY_CD4_TCELL_VS_TH1_DN	GSE3982_EFF_MEMORY_CD4_TCELL_VS_TH1_DN	0.098394456496131	-2.31877081293232	119	24	0.0372670807453416	644	4161	45269,36252,36829,31762,34595,32878,251430,32740,33226,35176,32334,40623,33710,33499,40053,34611,35761,35970,326186,42284,36386,35016,41174,43449	Prosbeta5,wal,CG7997,ND-75,esc,shop,pen-2,ND-24,lwr,Rpn3,CG11134,Sccpdh1,eIF3i,Ts,Grx1,escl,ACC,Pdk,scramb1,P5cr,muskelin,Cse1,nmdyn-D7,Rpn2
GO_RNA_PROCESSING	GO_RNA_PROCESSING	0.0987185020407666	-2.31548289275738	398	71	0.110248447204969	644	4161	31701,45329,36706,37292,39394,40060,43039,42693,37235,48571,32881,33629,3355144,39484,43594,8674019,43673,37580,35264,326158,42551,37628,42079,37589,33294,38969,36576,32094,33033,40415,32789,37926,41721,53546,31441,40707,41919,2768940,34877,31738,34754,39904,42842,3355150,32446,41973,39408,44409,44005,7354399,326153,34309,43044,44059,34329,41965,34526,34420,31897,33259,42880,34648,38693,319033,40687,31904,42470,40451,34149,35234,45959	bys,RpL12,SRPK,RpS18,thoc6,RpL26,RpS27,Dcr-1,RpL11,heph,Usp39,RpL40,RpL38,RpS4,RpS7,mtTFB1,dco,RpS16,CG10463,CG31759,Archease,RpL23,CG5292,RpS24,Tfb4,Pus7,RpS23,Uba5,l(1)G0004,Rpb8,scu,CG3511,RpII140,CG3021,Cdk7,CG2100,spn-E,Pp2A-29B,Rnmt,Smox,RpL24,CG7728,LSm3,AGO3,RpL37a,Mat89Ba,CG10418,Cbp80,NHP2,CG17454,tho2,RpS2,CG11858,RpL30,RpL13,Bin1,RpL9,RpS27A,RpS28b,Clp,twin,bru1,CG6610,Rrp40,RpL13A,LysRS,RpS30,RpLP0,RpS13,CG10189,mts
GSE40666_UNTREATED_VS_IFNA_STIM_EFFECTOR_CD8_TCELL_90MIN_UP	GSE40666_UNTREATED_VS_IFNA_STIM_EFFECTOR_CD8_TCELL_90MIN_UP	0.0994500104689535	-2.30810016841365	47	11	0.0170807453416149	644	4161	38176,34338,37728,39995,3355079,33219,40670,39776,39858,34069,35728	Iml1,Pen,levy,Tsp74F,CG40045,crq,Pi4KIIalpha,PDCD-5,Mo25,CG7115,Gapdh1
GSE7509_UNSTIM_VS_IFNA_STIM_IMMATURE_DC_UP	GSE7509_UNSTIM_VS_IFNA_STIM_IMMATURE_DC_UP	0.0994500104689535	-2.30810016841365	47	11	0.0170807453416149	644	4161	34924,43673,36996,46038,32446,41952,31382,41403,36107,3355144,34411	CycE,dco,RhoGAP54D,Phb2,RpL37a,msps,CHOp24,CG14715,Caf1-105,RpL38,Cdk1
GSE23502_WT_VS_HDC_KO_MYELOID_DERIVED_SUPPRESSOR_CELL_COLON_TUMOR_UP	GSE23502_WT_VS_HDC_KO_MYELOID_DERIVED_SUPPRESSOR_CELL_COLON_TUMOR_UP	0.0994500104689535	-2.30810016841365	47	11	0.0170807453416149	644	4161	32071,32751,36996,35940,42003,35970,40528,32292,32970,41149,34411	Kap3,CG8188,RhoGAP54D,Rab32,Dhfr,Pdk,DhpD,CG1640,Ranbp21,CG8199,Cdk1
GSE34156_TLR1_TLR2_LIGAND_VS_NOD2_AND_TLR1_TLR2_LIGAND_24H_TREATED_MONOCYTE_DN	GSE34156_TLR1_TLR2_LIGAND_VS_NOD2_AND_TLR1_TLR2_LIGAND_24H_TREATED_MONOCYTE_DN	0.0994500104689535	-2.30810016841365	47	11	0.0170807453416149	644	4161	36829,37298,35478,42726,38182,35963,41784,33017,33847,35316,41460	CG7997,CG16868,gus,Ublcp1,Pex10,Non1,CG7530,CG9581,Pfas,CG2493,DCAF12
GSE3982_MAC_VS_BASOPHIL_DN	GSE3982_MAC_VS_BASOPHIL_DN	0.0994500104689535	-2.30810016841365	47	11	0.0170807453416149	644	4161	31441,246534,42693,34377,35931,41587,38160,42866,32677,41350,45329	Cdk7,CG30291,Dcr-1,Utx,alc,grsm,Ptp61F,p38a,Nprl2,GCC88,RpL12
GO_POSITIVE_REGULATION_OF_IMMUNE_SYSTEM_PROCESS	GO_POSITIVE_REGULATION_OF_IMMUNE_SYSTEM_PROCESS	0.0996068928864796	-2.30652391109864	177	34	0.0527950310559006	644	4161	36015,34793,37378,34999,33864,35742,35176,45269,38017,42866,31746,33629,326186,34126,39133,39855,42446,36951,34420,35311,38613,3354888,34969,43350,319033,39845,43449,41079,32584,42828,45278,31309,31016,37807	Vamp7,Arpc1,Prosalpha3,Prosbeta4,Arpc4,Cul1,Rpn3,Prosbeta5,Pdk1,p38a,Traf6,RpL40,scramb1,Snx6,Ubc4,Prosbeta6,Pi3K92E,Prosalpha5,RpS27A,Arpc2,Uev1A,rl,cact,mino,Rrp40,Rpn12,Rpn2,Prosbeta3,Prosalpha4,Rpt2,csw,dnc,SkpA,Stoml2
GO_VACUOLAR_PART	GO_VACUOLAR_PART	0.0996648332957186	-2.30594238945499	230	43	0.0667701863354037	644	4161	31716,36015,40221,48445,34890,37419,36699,41636,37884,33466,38599,3355130,31746,42850,33019,44702,45268,34126,33418,33629,59173,42341,34420,35940,43444,40670,33025,35933,34140,31704,40229,37800,33219,36829,31006,37825,31543,34505,38176,34354,31576,32987,8674000	sws,Vamp7,Clc,Acph-1,ZnT35C,Gyg,Arf51F,CG32473,CG3376,CG3077,CHMP2B,lt,Traf6,Atg6,AnxB10,Vha36-1,cathD,Snx6,Rab5,RpL40,Gdap2,Vha13,RpS27A,Rab32,CG14516,Pi4KIIalpha,Rab10,shrb,CG7806,snz,Pex23,kcc,crq,CG7997,Vsp37A,CG3860,raptor,Stam,Iml1,CG5734,CG3842,AP-1-2beta,CG42542
JOHNSTONE_PARVB_TARGETS_2_DN	JOHNSTONE_PARVB_TARGETS_2_DN	0.100446806343264	-2.29812698172324	125	25	0.0388198757763975	644	4161	42396,38799,36908,37926,42863,32624,34881,326264,38901,8674000,3355079,40581,36587,31030,46059,8674098,34140,34999,39102,41033,41838,41309,43434,36706,42866	CG4390,MED4,ste24a,CG3511,Sec10,Pp2B-14D,Su(H),AGBE,CG7550,CG42542,CG40045,Karybeta3,SelD,Sec22,Sply,CanA-14F,CG7806,Prosbeta4,Uch-L5,CG8112,mRpS10,SelR,Cul5,SRPK,p38a
GO_MICROTUBULE_POLYMERIZATION_OR_DEPOLYMERIZATION	GO_MICROTUBULE_POLYMERIZATION_OR_DEPOLYMERIZATION	0.100812568307771	-2.2944922455245	12	4	0.0062111801242236	644	4161	32478,34441,35199,32946	Grip128,Grip75,gammaTub37C,Grip84
SRF_01	SRF_01	0.100812568307771	-2.2944922455245	12	4	0.0062111801242236	644	4161	33019,31044,41852,45233	AnxB10,mus81,Tm1,capt
BIOCARTA_ACTINY_PATHWAY	BIOCARTA_ACTINY_PATHWAY	0.100812568307771	-2.2944922455245	12	4	0.0062111801242236	644	4161	35311,33864,34793,41718	Arpc2,Arpc4,Arpc1,Abi
chr2p11	chr2p11	0.100812568307771	-2.2944922455245	12	4	0.0062111801242236	644	4161	42587,38447,3355089,32881	Mitofilin,Scsalpha1,mRpS5,Usp39
NAKAMURA_METASTASIS_MODEL_UP	NAKAMURA_METASTASIS_MODEL_UP	0.100812568307771	-2.2944922455245	12	4	0.0062111801242236	644	4161	33461,35970,35419,37296	Pgk,Pdk,Ac3,CG9143
BARIS_THYROID_CANCER_UP	BARIS_THYROID_CANCER_UP	0.100812568307771	-2.2944922455245	12	4	0.0062111801242236	644	4161	34996,44702,37728,33202	Cyt-c-p,Vha36-1,levy,Stip1
PID_CD8_TCR_DOWNSTREAM_PATHWAY	PID_CD8_TCR_DOWNSTREAM_PATHWAY	0.100812568307771	-2.2944922455245	12	4	0.0062111801242236	644	4161	3354888,8674098,46456,32624	rl,CanA-14F,CanB2,Pp2B-14D
GO_POSITIVE_REGULATION_OF_TRANSCRIPTION_FACTOR_IMPORT_INTO_NUCLEUS	GO_POSITIVE_REGULATION_OF_TRANSCRIPTION_FACTOR_IMPORT_INTO_NUCLEUS	0.100812568307771	-2.2944922455245	12	4	0.0062111801242236	644	4161	8674098,46456,31738,32624	CanA-14F,CanB2,Smox,Pp2B-14D
GO_RESPIRATORY_GASEOUS_EXCHANGE	GO_RESPIRATORY_GASEOUS_EXCHANGE	0.100812568307771	-2.2944922455245	12	4	0.0062111801242236	644	4161	31957,37809,41311,34377	alpha-Man-Ia,CG3803,Fdh,Utx
BOGNI_TREATMENT_RELATED_MYELOID_LEUKEMIA_UP	BOGNI_TREATMENT_RELATED_MYELOID_LEUKEMIA_UP	0.100812568307771	-2.2944922455245	12	4	0.0062111801242236	644	4161	46059,37235,34420,33461	Sply,RpL11,RpS27A,Pgk
GO_NEURON_APOPTOTIC_PROCESS	GO_NEURON_APOPTOTIC_PROCESS	0.100812568307771	-2.2944922455245	12	4	0.0062111801242236	644	4161	36727,39244,35728,33390	Cdk5,APP-BP1,Gapdh1,AIF
GO_ERBB2_SIGNALING_PATHWAY	GO_ERBB2_SIGNALING_PATHWAY	0.100812568307771	-2.2944922455245	12	4	0.0062111801242236	644	4161	43434,34433,34420,33629	Cul5,STUB1,RpS27A,RpL40
GO_PROTEIN_LOCALIZATION_TO_GOLGI_APPARATUS	GO_PROTEIN_LOCALIZATION_TO_GOLGI_APPARATUS	0.100812568307771	-2.2944922455245	12	4	0.0062111801242236	644	4161	33402,41350,34736,41784	sau,GCC88,CG31729,CG7530
GO_BODY_MORPHOGENESIS	GO_BODY_MORPHOGENESIS	0.100812568307771	-2.2944922455245	12	4	0.0062111801242236	644	4161	46059,45278,42177,38957	Sply,csw,Ssdp,Oseg1
GO_CYCLIN_DEPENDENT_PROTEIN_KINASE_ACTIVITY	GO_CYCLIN_DEPENDENT_PROTEIN_KINASE_ACTIVITY	0.100812568307771	-2.2944922455245	12	4	0.0062111801242236	644	4161	34411,37618,36727,31441	Cdk1,CycB,Cdk5,Cdk7
chr7p14	chr7p14	0.100812568307771	-2.2944922455245	12	4	0.0062111801242236	644	4161	42360,38693,36237,3355130	CG4572,CG6610,Prip,lt
REACTOME_ASSOCIATION_OF_TRIC_CCT_WITH_TARGET_PROTEINS_DURING_BIOSYNTHESIS	REACTOME_ASSOCIATION_OF_TRIC_CCT_WITH_TARGET_PROTEINS_DURING_BIOSYNTHESIS	0.100812568307771	-2.2944922455245	12	4	0.0062111801242236	644	4161	42029,36308,33854,32518	CCT3,CCT5,Fbw5,CCT6
TIEN_INTESTINE_PROBIOTICS_2HR_UP	TIEN_INTESTINE_PROBIOTICS_2HR_UP	0.100812568307771	-2.2944922455245	12	4	0.0062111801242236	644	4161	37798,33461,35728,37628	Nap1,Pgk,Gapdh1,RpL23
OHGUCHI_LIVER_HNF4A_TARGETS_UP	OHGUCHI_LIVER_HNF4A_TARGETS_UP	0.100812568307771	-2.2944922455245	12	4	0.0062111801242236	644	4161	40270,43772,43105,46391	isoQC,ABCD,LpR2,CG11899
MOOTHA_GLYCOGEN_METABOLISM	MOOTHA_GLYCOGEN_METABOLISM	0.100812568307771	-2.2944922455245	12	4	0.0062111801242236	644	4161	37419,33386,326264,37435	Gyg,GlyP,AGBE,CG9485
GO_REGULATION_OF_CARDIAC_MUSCLE_TISSUE_DEVELOPMENT	GO_REGULATION_OF_CARDIAC_MUSCLE_TISSUE_DEVELOPMENT	0.100812568307771	-2.2944922455245	12	4	0.0062111801242236	644	4161	34881,37618,34411,42866	Su(H),CycB,Cdk1,p38a
PID_RETINOIC_ACID_PATHWAY	PID_RETINOIC_ACID_PATHWAY	0.100812568307771	-2.2944922455245	12	4	0.0062111801242236	644	4161	42866,34411,3354888,31441	p38a,Cdk1,rl,Cdk7
GARGALOVIC_RESPONSE_TO_OXIDIZED_PHOSPHOLIPIDS_YELLOW_UP	GARGALOVIC_RESPONSE_TO_OXIDIZED_PHOSPHOLIPIDS_YELLOW_UP	0.100812568307771	-2.2944922455245	12	4	0.0062111801242236	644	4161	46456,53581,40510,38221	CanB2,Gclc,slif,Gk2
GNF2_PRDX2	GNF2_PRDX2	0.100812568307771	-2.2944922455245	12	4	0.0062111801242236	644	4161	41197,53578,32410,42939	CG9471,Jafrac1,CG14407,Ppox
chr16q12	chr16q12	0.100812568307771	-2.2944922455245	12	4	0.0062111801242236	644	4161	31027,34114,32292,47272	Rbf,CG8475,CG1640,CG46338
GO_DNA_METHYLATION_OR_DEMETHYLATION	GO_DNA_METHYLATION_OR_DEMETHYLATION	0.100812568307771	-2.2944922455245	12	4	0.0062111801242236	644	4161	3355150,40489,45360,41919	AGO3,mael,shu,spn-E
GO_N_TERMINAL_PROTEIN_AMINO_ACID_MODIFICATION	GO_N_TERMINAL_PROTEIN_AMINO_ACID_MODIFICATION	0.100812568307771	-2.2944922455245	12	4	0.0062111801242236	644	4161	38909,32962,42943,43481	Nmt,Naa20A,CG13630,alph
chr2p22	chr2p22	0.100812568307771	-2.2944922455245	12	4	0.0062111801242236	644	4161	40270,43481,32640,40950	isoQC,alph,r,CG2747
REACTOME_POST_NMDA_RECEPTOR_ACTIVATION_EVENTS	REACTOME_POST_NMDA_RECEPTOR_ACTIVATION_EVENTS	0.100812568307771	-2.2944922455245	12	4	0.0062111801242236	644	4161	4379919,3354888,35419,38017	CG17698,rl,Ac3,Pdk1
GO_RESPONSE_TO_IRON_ION	GO_RESPONSE_TO_IRON_ION	0.100812568307771	-2.2944922455245	12	4	0.0062111801242236	644	4161	38286,37618,40188,41269	CG1275,CycB,Gabat,Irp-1B
GENTILE_UV_HIGH_DOSE_DN	GENTILE_UV_HIGH_DOSE_DN	0.100830782632679	-2.29431158670414	91	19	0.0295031055900621	644	4161	33033,39408,3355079,45525,48903,318206,38864,31441,32740,34338,42632,35742,317815,37618,32049,31738,34096,36699,42693	l(1)G0004,CG10418,CG40045,eIF4E1,l(3)73Ah,Tlk,Mcad,Cdk7,ND-24,Pen,lqfR,Cul1,anne,CycB,Klp10A,Smox,Cka,Arf51F,Dcr-1
JIANG_HYPOXIA_NORMAL	JIANG_HYPOXIA_NORMAL	0.100830782632679	-2.29431158670414	91	19	0.0295031055900621	644	4161	41197,34969,41158,45329,32133,38963,46059,34526,38909,34793,37798,40670,31576,44059,31728,43749,37337,36996,43044	CG9471,cact,Kap-alpha3,RpL12,Hsc70-3,Unr,Sply,RpL9,Nmt,Arpc1,Nap1,Pi4KIIalpha,CG3842,RpL30,UbcE2H,faf,CG11110,RhoGAP54D,CG11858
GSE18791_CTRL_VS_NEWCASTLE_VIRUS_DC_18H_UP	GSE18791_CTRL_VS_NEWCASTLE_VIRUS_DC_18H_UP	0.100830782632679	-2.29431158670414	91	19	0.0295031055900621	644	4161	31150,32878,38378,32518,42029,40348,42493,33390,34433,47272,32789,39957,46038,35748,43798,42003,32240,34505,40996	mRpL16,shop,ND-30,CCT6,CCT3,AcCoAS,r-l,AIF,STUB1,CG46338,scu,Edc3,Phb2,CG8728,ND-49,Dhfr,CG4407,Stam,DppIII
GO_ORGANIC_ACID_BIOSYNTHETIC_PROCESS	GO_ORGANIC_ACID_BIOSYNTHETIC_PROCESS	0.101323513177333	-2.28943678037426	108	22	0.0341614906832298	644	4161	42284,38864,46391,42003,40434,41067,39085,35931,32292,32640,42973,326189,35761,32165,117369,32334,36782,49847,40188,40348,36662,31524	P5cr,Mcad,CG11899,Dhfr,P5CDh1,ScsbetaA,aay,alc,CG1640,r,CG11089,Adi1,ACC,regucalcin,Desat1,CG11134,Got1,Cyp6a22,Gabat,AcCoAS,Cyp6a19,Shmt
GO_REGULATION_OF_ESTABLISHMENT_OF_PLANAR_POLARITY	GO_REGULATION_OF_ESTABLISHMENT_OF_PLANAR_POLARITY	0.10240218712104	-2.27884720800091	58	13	0.0201863354037267	644	4161	39855,45269,35176,33629,32584,34999,42828,41079,37378,36951,43449,34420,39845	Prosbeta6,Prosbeta5,Rpn3,RpL40,Prosalpha4,Prosbeta4,Rpt2,Prosbeta3,Prosalpha3,Prosalpha5,Rpn2,RpS27A,Rpn12
GSE6259_DEC205_POS_DC_VS_CD4_TCELL_DN	GSE6259_DEC205_POS_DC_VS_CD4_TCELL_DN	0.10240218712104	-2.27884720800091	58	13	0.0201863354037267	644	4161	35056,33777,37200,38914,41597,44438,32881,31816,39408,42128,32987,34276,33219	GCS2beta,Coq6,CG15111,MED24,CG7488,mEFTu1,Usp39,Moe,CG10418,CG7655,AP-1-2beta,Mtpalpha,crq
CEBPB_02	CEBPB_02	0.10240218712104	-2.27884720800091	58	13	0.0201863354037267	644	4161	43673,36699,36782,33835,37517,31309,32458,40092,31800,43481,42742,34969,37892	dco,Arf51F,Got1,eIF4A,Synj,dnc,Top1,rept,Crag,alph,Irk1,cact,mAChR-A
GSE17721_LPS_VS_GARDIQUIMOD_6H_BMDC_UP	GSE17721_LPS_VS_GARDIQUIMOD_6H_BMDC_UP	0.10240218712104	-2.27884720800091	58	13	0.0201863354037267	644	4161	38656,34505,32962,43944,32595,42177,38519,35419,3355069,44021,33220,40141,34987	mad2,Stam,Naa20A,sbr,Cyp1,Ssdp,CG1309,Ac3,CG17691,nmd,shv,asf1,mtgo
GSE360_L_DONOVANI_VS_L_MAJOR_DC_DN	GSE360_L_DONOVANI_VS_L_MAJOR_DC_DN	0.10240218712104	-2.27884720800091	58	13	0.0201863354037267	644	4161	33351,43043,31800,35292,38176,48971,42632,45249,35417,39845,40141,31760,40623	Eno,CG10425,Crag,pr,Iml1,Atpalpha,lqfR,eEF1beta,CG2201,Rpn12,asf1,Trxr-1,Sccpdh1
GSE14350_IL2RB_KO_VS_WT_TREG_UP	GSE14350_IL2RB_KO_VS_WT_TREG_UP	0.10240218712104	-2.27884720800091	58	13	0.0201863354037267	644	4161	31701,31695,33231,37884,35419,31716,43499,34121,32822,318977,42663,246652,33374	bys,CG10932,Tspo,CG3376,Ac3,sws,Pcd,CG8372,CG32549,mRpS23,Dph5,CG30496,Npc2a
GSE20151_CTRL_VS_FUSOBACT_NUCLEATUM_NEUTROPHIL_DN	GSE20151_CTRL_VS_FUSOBACT_NUCLEATUM_NEUTROPHIL_DN	0.10240218712104	-2.27884720800091	58	13	0.0201863354037267	644	4161	41965,39133,36829,43102,40030,39102,33932,251430,37517,34999,32645,35940,34754	Bin1,Ubc4,CG7997,CG5028,not,Uch-L5,CG11070,pen-2,Synj,Prosbeta4,Axs,Rab32,RpL24
GSE26351_WNT_VS_BMP_PATHWAY_STIM_HEMATOPOIETIC_PROGENITORS_DN	GSE26351_WNT_VS_BMP_PATHWAY_STIM_HEMATOPOIETIC_PROGENITORS_DN	0.10240218712104	-2.27884720800091	58	13	0.0201863354037267	644	4161	42253,44702,45959,42499,33017,32584,42726,32094,32435,34611,34788,34595,3355069	Mekk1,Vha36-1,mts,Sec15,CG9581,Prosalpha4,Ublcp1,Uba5,opm,escl,CG16865,esc,CG17691
GSE29618_MONOCYTE_VS_MDC_DAY7_FLU_VACCINE_DN	GSE29618_MONOCYTE_VS_MDC_DAY7_FLU_VACCINE_DN	0.10240218712104	-2.27884720800091	58	13	0.0201863354037267	644	4161	32740,33852,34881,42973,37922,34526,36576,42470,40451,40141,34309,44010,35316	ND-24,ND-51,Su(H),CG11089,Nurf-38,RpL9,RpS23,RpS30,RpLP0,asf1,RpS2,Pgm1,CG2493
GO_NEGATIVE_REGULATION_OF_KINASE_ACTIVITY	GO_NEGATIVE_REGULATION_OF_KINASE_ACTIVITY	0.10240218712104	-2.27884720800091	58	13	0.0201863354037267	644	4161	40305,32677,38160,38017,34324,37884,32165,34126,246534,36041,45959,41784,2768940	Pka-R1,Nprl2,Ptp61F,Pdk1,CG4709,CG3376,regucalcin,Snx6,CG30291,Pka-R2,mts,CG7530,Pp2A-29B
GO_CELL_CYCLE_G1_S_PHASE_TRANSITION	GO_CELL_CYCLE_G1_S_PHASE_TRANSITION	0.10240218712104	-2.27884720800091	58	13	0.0201863354037267	644	4161	35742,34411,33499,31582,43434,42758,32624,34924,45525,31441,35420,8674098,42003	Cul1,Cdk1,Ts,PpV,Cul5,DNApol-epsilon255,Pp2B-14D,CycE,eIF4E1,Cdk7,Cul2,CanA-14F,Dhfr
GO_PROTEIN_ACYLATION	GO_PROTEIN_ACYLATION	0.10240218712104	-2.27884720800091	58	13	0.0201863354037267	644	4161	38914,38478,38909,53439,43481,43268,40092,40030,32962,40716,36757,3772329,31362	MED24,Rcd5,Nmt,pont,alph,CG5880,rept,not,Naa20A,Hat1,CG8314,Chrac-14,Tip60
GSE14308_TH17_VS_NAIVE_CD4_TCELL_UP	GSE14308_TH17_VS_NAIVE_CD4_TCELL_UP	0.102414616962463	-2.2787258327896	80	17	0.0263975155279503	644	4161	42758,35199,3355150,39102,36060,33421,41197,47272,39085,37165,32071,35728,35761,34196,43166,33573,42362	DNApol-epsilon255,gammaTub37C,AGO3,Uch-L5,Pfk,CG3609,CG9471,CG46338,aay,Mctp,Kap3,Gapdh1,ACC,PrBP,Sld5,CG17593,CG4562
KRIGE_RESPONSE_TO_TOSEDOSTAT_24HR_DN	KRIGE_RESPONSE_TO_TOSEDOSTAT_24HR_DN	0.102477493144572	-2.27811208359204	405	72	0.111801242236025	644	4161	38228,35316,38914,35748,53565,38799,39132,32970,44005,32677,31228,38931,41562,37141,32267,41973,37296,33711,41080,39776,41432,32081,32725,53577,42493,42029,32880,319033,45525,42388,42362,40179,40092,32962,31781,35940,42586,31160,36829,33219,31150,42079,47877,35264,35963,318977,36508,35426,41646,36565,33847,32410,53439,33202,32434,38378,31701,53546,32990,39828,40415,33033,59215,31695,47762,43938,36951,44978,38969,42177,33461,38656	CG12018,CG2493,MED24,CG8728,bor,MED4,CG6767,Ranbp21,NHP2,Nprl2,tko,Arl5,mbo,Atg7,CG4332,Mat89Ba,CG9143,Scox,Iru,PDCD-5,COX5A,Tim8,CG8611,Jafrac2,r-l,CCT3,CG7322,Rrp40,eIF4E1,PIG-L,CG4562,RhoGDI,rept,Naa20A,Sptr,Rab32,Idh3b,CG3587,CG7997,crq,mRpL16,CG5292,tws,CG10463,Non1,mRpS23,Roe1,CG1416,Droj2,eIF3m,Pfas,CG14407,pont,Stip1,ND-B18,ND-30,bys,CG3021,parvin,GluRS-m,Rpb8,l(1)G0004,Arts,CG10932,Fkbp59,cl,Prosalpha5,Tom40,Pus7,Ssdp,Pgk,mad2
GSE6259_DEC205_POS_DC_VS_CD8_TCELL_UP	GSE6259_DEC205_POS_DC_VS_CD8_TCELL_UP	0.103106618001629	-2.27199169989682	69	15	0.0232919254658385	644	4161	318916,43737,36576,36041,35316,46059,32144,33231,40179,44438,42177,39950,40162,3355079,34256	CG33181,CG1890,RpS23,Pka-R2,CG2493,Sply,CG1847,Tspo,RhoGDI,mEFTu1,Ssdp,UQCR-Q,cyc,CG40045,Aldh
GSE5589_UNSTIM_VS_45MIN_LPS_AND_IL6_STIM_MACROPHAGE_UP	GSE5589_UNSTIM_VS_45MIN_LPS_AND_IL6_STIM_MACROPHAGE_UP	0.103106618001629	-2.27199169989682	69	15	0.0232919254658385	644	4161	37407,41864,42647,35940,36406,36743,38182,251430,31557,42128,43556,32677,34256,31357,39066	Hmg-2,Surf4,Pfdn5,Rab32,mRpL18,tun,Pex10,pen-2,Rbcn-3A,CG7655,CG15525,Nprl2,Aldh,Xpac,Pdxk
GSE46606_DAY1_VS_DAY3_CD40L_IL2_IL5_STIMULATED_IRF4HIGH_BCELL_UP	GSE46606_DAY1_VS_DAY3_CD40L_IL2_IL5_STIMULATED_IRF4HIGH_BCELL_UP	0.103106618001629	-2.27199169989682	69	15	0.0232919254658385	644	4161	3772100,35234,36406,34425,35417,46038,41080,36110,42663,40415,37435,42866,31347,3772329,59215	Pmi,CG10189,mRpL18,Wdfy2,CG2201,Phb2,Iru,trsn,Dph5,Rpb8,CG9485,p38a,CG2938,Chrac-14,Arts
GSE20198_IL12_IL18_VS_IFNA_TREATED_ACT_CD4_TCELL_UP	GSE20198_IL12_IL18_VS_IFNA_TREATED_ACT_CD4_TCELL_UP	0.103106618001629	-2.27199169989682	69	15	0.0232919254658385	644	4161	35056,37407,35540,38987,39085,42586,41029,46038,38228,40080,34196,32987,32081,8674019,36107	GCS2beta,Hmg-2,EcR,GAPsec,aay,Idh3b,CG9773,Phb2,CG12018,Sfxn2,PrBP,AP-1-2beta,Tim8,mtTFB1,Caf1-105
GSE17974_CTRL_VS_ACT_IL4_AND_ANTI_IL12_72H_CD4_TCELL_DN	GSE17974_CTRL_VS_ACT_IL4_AND_ANTI_IL12_72H_CD4_TCELL_DN	0.103106618001629	-2.27199169989682	69	15	0.0232919254658385	644	4161	42587,36406,34999,39017,45233,37784,40092,37141,39408,31695,31524,8674000,42128,34276,44233	Mitofilin,mRpL18,Prosbeta4,Tsp66E,capt,Thiolase,rept,Atg7,CG10418,CG10932,Shmt,CG42542,CG7655,Mtpalpha,fray
GSE7460_CTRL_VS_TGFB_TREATED_ACT_FOXP3_HET_TCONV_UP	GSE7460_CTRL_VS_TGFB_TREATED_ACT_FOXP3_HET_TCONV_UP	0.103106618001629	-2.27199169989682	69	15	0.0232919254658385	644	4161	40623,32737,31704,42587,39829,44438,35761,34106,34611,43447,48571,34595,46456,40581,34002	Sccpdh1,stas,snz,Mitofilin,TyrRS,mEFTu1,ACC,CG12375,escl,Pglym78,heph,esc,CanB2,Karybeta3,CG4502
GSE7219_WT_VS_NIK_NFKB2_KO_DC_UP	GSE7219_WT_VS_NIK_NFKB2_KO_DC_UP	0.103151847615518	-2.27155312769589	42	10	0.015527950310559	644	4161	32751,2768940,40270,34987,36782,41646,31309,34881,36829,34969	CG8188,Pp2A-29B,isoQC,mtgo,Got1,Droj2,dnc,Su(H),CG7997,cact
GSE7460_CTRL_VS_TGFB_TREATED_ACT_FOXP3_HET_TCONV_DN	GSE7460_CTRL_VS_TGFB_TREATED_ACT_FOXP3_HET_TCONV_DN	0.103151847615518	-2.27155312769589	42	10	0.015527950310559	644	4161	40451,34313,31746,31006,37892,42341,39995,32878,33231,42726	RpLP0,yip2,Traf6,Vsp37A,mAChR-A,Vha13,Tsp74F,shop,Tspo,Ublcp1
GSE17721_CTRL_VS_POLYIC_1H_BMDC_DN	GSE17721_CTRL_VS_POLYIC_1H_BMDC_DN	0.103151847615518	-2.27155312769589	42	10	0.015527950310559	644	4161	43772,33952,43499,32352,33470,34011,32133,42726,45249,31576	ABCD,nrv1,Pcd,AMPdeam,colt,Wnt10,Hsc70-3,Ublcp1,eEF1beta,CG3842
GSE26495_NAIVE_VS_PD1LOW_CD8_TCELL_UP	GSE26495_NAIVE_VS_PD1LOW_CD8_TCELL_UP	0.103151847615518	-2.27155312769589	42	10	0.015527950310559	644	4161	40080,42589,40229,40155,41374,40348,33219,42446,36784,32725	Sfxn2,CG6028,Pex23,SREBP,Exd2,AcCoAS,crq,Pi3K92E,CysRS,CG8611
JISON_SICKLE_CELL_DISEASE_UP	JISON_SICKLE_CELL_DISEASE_UP	0.103151847615518	-2.27155312769589	42	10	0.015527950310559	644	4161	53577,41197,32434,39995,41852,35742,34999,43798,44702,36908	Jafrac2,CG9471,ND-B18,Tsp74F,Tm1,Cul1,Prosbeta4,ND-49,Vha36-1,ste24a
GRAESSMANN_APOPTOSIS_BY_SERUM_DEPRIVATION_DN	GRAESSMANN_APOPTOSIS_BY_SERUM_DEPRIVATION_DN	0.103151847615518	-2.27155312769589	42	10	0.015527950310559	644	4161	326264,31044,53581,39066,32049,38914,41597,36683,32645,40623	AGBE,mus81,Gclc,Pdxk,Klp10A,MED24,CG7488,CG11807,Axs,Sccpdh1
GO_REGULATION_OF_TRANSMEMBRANE_RECEPTOR_PROTEIN_SERINE_THREONINE_KINASE_SIGNALING_PATHWAY	GO_REGULATION_OF_TRANSMEMBRANE_RECEPTOR_PROTEIN_SERINE_THREONINE_KINASE_SIGNALING_PATHWAY	0.103151847615518	-2.27155312769589	42	10	0.015527950310559	644	4161	43725,34881,33629,34126,34433,38017,31738,34420,31704,32133	Med,Su(H),RpL40,Snx6,STUB1,Pdk1,Smox,RpS27A,snz,Hsc70-3
MULLIGHAN_NPM1_MUTATED_SIGNATURE_2_UP	MULLIGHAN_NPM1_MUTATED_SIGNATURE_2_UP	0.103151847615518	-2.27155312769589	42	10	0.015527950310559	644	4161	42003,36913,48445,41269,35931,39133,40178,38017,38221,41158	Dhfr,CG8963,Acph-1,Irp-1B,alc,Ubc4,CG8004,Pdk1,Gk2,Kap-alpha3
SESTO_RESPONSE_TO_UV_C0	SESTO_RESPONSE_TO_UV_C0	0.103151847615518	-2.27155312769589	42	10	0.015527950310559	644	4161	37378,31441,31746,40221,42027,41965,34969,32595,41158,34338	Prosalpha3,Cdk7,Traf6,Clc,Arl6IP1,Bin1,cact,Cyp1,Kap-alpha3,Pen
MARTINEZ_RB1_AND_TP53_TARGETS_UP	MARTINEZ_RB1_AND_TP53_TARGETS_UP	0.103842149079009	-2.26488333017918	166	32	0.0496894409937888	644	4161	49297,46059,37798,41269,34121,35987,32946,31957,35728,36507,31728,40270,36237,41152,37728,36784,43102,34648,34354,42587,8674098,34313,38017,36706,32624,36462,37337,42647,42396,36031,38931,33231	SERCA,Sply,Nap1,Irp-1B,CG8372,CG12929,Grip84,alpha-Man-Ia,Gapdh1,CG33156,UbcE2H,isoQC,Prip,CG9393,levy,CysRS,CG5028,bru1,CG5734,Mitofilin,CanA-14F,yip2,Pdk1,SRPK,Pp2B-14D,Pex13,CG11110,Pfdn5,CG4390,Etf-QO,Arl5,Tspo
GSE45837_WT_VS_GFI1_KO_PDC_DN	GSE45837_WT_VS_GFI1_KO_PDC_DN	0.103987701562318	-2.26348264104183	97	20	0.031055900621118	644	4161	42661,43081,39776,41432,36270,39950,33019,33107,43737,39251,43044,39845,32789,46038,43594,39133,37807,33710,41532,33418	CSN6,CG5116,PDCD-5,COX5A,ERp60,UQCR-Q,AnxB10,Dd,CG1890,Sod1,CG11858,Rpn12,scu,Phb2,RpS7,Ubc4,Stoml2,eIF3i,Aos1,Rab5
REACTOME_METABOLISM_OF_CARBOHYDRATES	REACTOME_METABOLISM_OF_CARBOHYDRATES	0.103987701562318	-2.26348264104183	97	20	0.031055900621118	644	4161	39132,31881,45959,44010,35728,41562,326264,34114,37435,32013,2768940,37419,36782,33461,45368,43447,33351,33386,36279,36060	CG6767,Aladin,mts,Pgm1,Gapdh1,mbo,AGBE,CG8475,CG9485,CG17333,Pp2A-29B,Gyg,Got1,Pgk,Treh,Pglym78,Eno,GlyP,GalT1,Pfk
GO_REGULATION_OF_PROTEIN_LOCALIZATION	GO_REGULATION_OF_PROTEIN_LOCALIZATION	0.105636800781105	-2.24774847617398	243	45	0.0698757763975155	644	4161	46456,34619,43725,41532,246534,31746,42850,43673,32624,37618,53439,34264,36727,43481,36308,36060,42866,37892,38017,42029,31816,31154,8674098,38478,40155,36699,32217,31738,36015,39776,40188,40581,40162,45278,41797,35540,32461,39845,43350,33402,34411,34969,32518,246652,38909	CanB2,CG6766,Med,Aos1,CG30291,Traf6,Atg6,dco,Pp2B-14D,CycB,pont,Gdi,Cdk5,alph,CCT5,Pfk,p38a,mAChR-A,Pdk1,CCT3,Moe,Edem1,CanA-14F,Rcd5,SREBP,Arf51F,Tomosyn,Smox,Vamp7,PDCD-5,Gabat,Karybeta3,cyc,csw,CG3631,EcR,HDAC6,Rpn12,mino,sau,Cdk1,cact,CCT6,CG30496,Nmt
GSE33162_UNTREATED_VS_4H_LPS_STIM_HDAC3_KO_MACROPHAGE_DN	GSE33162_UNTREATED_VS_4H_LPS_STIM_HDAC3_KO_MACROPHAGE_DN	0.106226797566005	-2.24217887087446	86	18	0.0279503105590062	644	4161	32434,36107,40346,38656,31154,33461,34924,32946,40996,42027,45268,34106,41532,53578,32267,33076,36237,42396	ND-B18,Caf1-105,CG9391,mad2,Edem1,Pgk,CycE,Grip84,DppIII,Arl6IP1,cathD,CG12375,Aos1,Jafrac1,CG4332,CG1532,Prip,CG4390
GO_NUCLEAR_ENVELOPE_ORGANIZATION	GO_NUCLEAR_ENVELOPE_ORGANIZATION	0.106577183686027	-2.23888582687597	37	9	0.0139751552795031	644	4161	33107,35933,45959,31881,2768940,36908,34411,37618,41562	Dd,shrb,mts,Aladin,Pp2A-29B,ste24a,Cdk1,CycB,mbo
GSE7219_WT_VS_NIK_NFKB2_KO_LPS_AND_ANTI_CD40_STIM_DC_DN	GSE7219_WT_VS_NIK_NFKB2_KO_LPS_AND_ANTI_CD40_STIM_DC_DN	0.106577183686027	-2.23888582687597	37	9	0.0139751552795031	644	4161	46059,35989,32144,317815,59215,251430,44274,45268,41158	Sply,CG1827,CG1847,anne,Arts,pen-2,disp,cathD,Kap-alpha3
GSE36826_WT_VS_IL1R_KO_SKIN_UP	GSE36826_WT_VS_IL1R_KO_SKIN_UP	0.106577183686027	-2.23888582687597	37	9	0.0139751552795031	644	4161	37181,31960,40670,48903,38286,45268,42360,33219,42446	Jheh2,Gip,Pi4KIIalpha,l(3)73Ah,CG1275,cathD,CG4572,crq,Pi3K92E
GSE46242_CTRL_VS_EGR2_DELETED_ANERGIC_TH1_CD4_TCELL_DN	GSE46242_CTRL_VS_EGR2_DELETED_ANERGIC_TH1_CD4_TCELL_DN	0.106577183686027	-2.23888582687597	37	9	0.0139751552795031	644	4161	34114,36536,32518,44207,41310,33835,37200,37922,37798	CG8475,Echs1,CCT6,ND-23,Tsp86D,eIF4A,CG15111,Nurf-38,Nap1
GO_LIPID_OXIDATION	GO_LIPID_OXIDATION	0.106577183686027	-2.23888582687597	37	9	0.0139751552795031	644	4161	36536,36252,34276,42866,36031,37784,38864,43772,36462	Echs1,wal,Mtpalpha,p38a,Etf-QO,Thiolase,Mcad,ABCD,Pex13
GSE22886_NAIVE_VS_IGG_IGA_MEMORY_BCELL_UP	GSE22886_NAIVE_VS_IGG_IGA_MEMORY_BCELL_UP	0.106577183686027	-2.23888582687597	37	9	0.0139751552795031	644	4161	38987,34516,31738,35316,42078,39026,39524,38599,38288	GAPsec,YL-1,Smox,CG2493,CG5285,CG5026,Liprin-beta,CHMP2B,oxt
GO_POSITIVE_REGULATION_OF_LIPID_METABOLIC_PROCESS	GO_POSITIVE_REGULATION_OF_LIPID_METABOLIC_PROCESS	0.106577183686027	-2.23888582687597	37	9	0.0139751552795031	644	4161	43772,35540,43350,33107,40155,32165,37807,33219,38396	ABCD,EcR,mino,Dd,SREBP,regucalcin,Stoml2,crq,nSMase
GSE27786_CD4_TCELL_VS_NEUTROPHIL_DN	GSE27786_CD4_TCELL_VS_NEUTROPHIL_DN	0.106577183686027	-2.23888582687597	37	9	0.0139751552795031	644	4161	31716,34096,42939,35488,31816,32165,41866,8674000,33351	sws,Cka,Ppox,CG10465,Moe,regucalcin,Trs33,CG42542,Eno
SPIELMAN_LYMPHOBLAST_EUROPEAN_VS_ASIAN_UP	SPIELMAN_LYMPHOBLAST_EUROPEAN_VS_ASIAN_UP	0.106583532855173	-2.23882625521331	184	35	0.0543478260869565	644	4161	32446,42758,39776,32434,32880,34264,41403,36727,45269,32740,33864,36913,37628,43673,43044,43737,32013,43594,46059,36576,37798,31897,33294,44978,39950,31597,41079,42470,37728,40299,32987,31362,53578,39478,44207	RpL37a,DNApol-epsilon255,PDCD-5,ND-B18,CG7322,Gdi,CG14715,Cdk5,Prosbeta5,ND-24,Arpc4,CG8963,RpL23,dco,CG11858,CG1890,CG17333,RpS7,Sply,RpS23,Nap1,RpS28b,Tfb4,Tom40,UQCR-Q,CG3226,Prosbeta3,RpS30,levy,tzn,AP-1-2beta,Tip60,Jafrac1,ste14,ND-23
MORF_CTBP1	MORF_CTBP1	0.106827150354748	-2.2365431679589	103	21	0.0326086956521739	644	4161	34276,33226,37784,45233,33461,38378,42661,35311,37378,42693,40221,42586,2768940,39855,31382,32987,48571,33852,31228,33107,31904	Mtpalpha,lwr,Thiolase,capt,Pgk,ND-30,CSN6,Arpc2,Prosalpha3,Dcr-1,Clc,Idh3b,Pp2A-29B,Prosbeta6,CHOp24,AP-1-2beta,heph,ND-51,tko,Dd,LysRS
GSE46606_IRF4HIGH_VS_IRF4MID_CD40L_IL2_IL5_DAY3_STIMULATED_BCELL_DN	GSE46606_IRF4HIGH_VS_IRF4MID_CD40L_IL2_IL5_DAY3_STIMULATED_BCELL_DN	0.107136913536913	-2.23364769670129	53	12	0.0186335403726708	644	4161	34441,38957,35420,39899,43722,37517,41646,40716,32435,39524,41309,42027	Grip75,Oseg1,Cul2,Nc73EF,CG1774,Synj,Droj2,Hat1,opm,Liprin-beta,SelR,Arl6IP1
GSE46242_TH1_VS_ANERGIC_TH1_CD4_TCELL_UP	GSE46242_TH1_VS_ANERGIC_TH1_CD4_TCELL_UP	0.107136913536913	-2.23364769670129	53	12	0.0186335403726708	644	4161	36727,38288,32396,40186,48571,32458,32878,36662,33374,32352,41460,49847	Cdk5,oxt,nmdyn-D6,Nca,heph,Top1,shop,Cyp6a19,Npc2a,AMPdeam,DCAF12,Cyp6a22
GSE45365_CD8A_DC_VS_CD11B_DC_UP	GSE45365_CD8A_DC_VS_CD11B_DC_UP	0.107136913536913	-2.23364769670129	53	12	0.0186335403726708	644	4161	43044,32410,34996,36015,41079,37296,35311,32458,45249,37618,32434,34002	CG11858,CG14407,Cyt-c-p,Vamp7,Prosbeta3,CG9143,Arpc2,Top1,eEF1beta,CycB,ND-B18,CG4502
GO_NEGATIVE_REGULATION_OF_CATABOLIC_PROCESS	GO_NEGATIVE_REGULATION_OF_CATABOLIC_PROCESS	0.107136913536913	-2.23364769670129	53	12	0.0186335403726708	644	4161	246534,48448,35933,33049,31738,318206,34619,43725,37141,33231,32165,38656	CG30291,CkIIalpha,shrb,CG1812,Smox,Tlk,CG6766,Med,Atg7,Tspo,regucalcin,mad2
GSE40274_FOXP3_VS_FOXP3_AND_EOS_TRANSDUCED_ACTIVATED_CD4_TCELL_DN	GSE40274_FOXP3_VS_FOXP3_AND_EOS_TRANSDUCED_ACTIVATED_CD4_TCELL_DN	0.107136913536913	-2.23364769670129	53	12	0.0186335403726708	644	4161	42758,38693,32071,34924,32323,42003,38931,33461,32458,34550,31582,8674019	DNApol-epsilon255,CG6610,Kap3,CycE,CG11164,Dhfr,Arl5,Pgk,Top1,RfC38,PpV,mtTFB1
GSE17721_CTRL_VS_GARDIQUIMOD_1H_BMDC_DN	GSE17721_CTRL_VS_GARDIQUIMOD_1H_BMDC_DN	0.107136913536913	-2.23364769670129	53	12	0.0186335403726708	644	4161	32458,34505,32125,43481,37435,34114,33044,34969,34309,41432,40623,42826	Top1,Stam,Tango10,alph,CG9485,CG8475,CG11710,cact,RpS2,COX5A,Sccpdh1,CG13601
GSE25088_CTRL_VS_ROSIGLITAZONE_STIM_STAT6_KO_MACROPHAGE_DN	GSE25088_CTRL_VS_ROSIGLITAZONE_STIM_STAT6_KO_MACROPHAGE_DN	0.107136913536913	-2.23364769670129	53	12	0.0186335403726708	644	4161	43433,318206,32751,40451,32144,41351,32478,39478,34433,33351,32725,32081	Sirt7,Tlk,CG8188,RpLP0,CG1847,CG17187,Grip128,ste14,STUB1,Eno,CG8611,Tim8
MODULE_5	MODULE_5	0.107136913536913	-2.23364769670129	53	12	0.0186335403726708	644	4161	48445,36237,37419,38490,33418,41852,326186,36536,39066,41197,32434,39995	Acph-1,Prip,Gyg,Chd64,Rab5,Tm1,scramb1,Echs1,Pdxk,CG9471,ND-B18,Tsp74F
GSE10240_CTRL_VS_IL17_STIM_PRIMARY_BRONCHIAL_EPITHELIAL_CELLS_UP	GSE10240_CTRL_VS_IL17_STIM_PRIMARY_BRONCHIAL_EPITHELIAL_CELLS_UP	0.107136913536913	-2.23364769670129	53	12	0.0186335403726708	644	4161	41174,43449,49779,37165,40451,38963,34648,42446,39066,42493,42128,39687	nmdyn-D7,Rpn2,PpD3,Mctp,RpLP0,Unr,bru1,Pi3K92E,Pdxk,r-l,CG7655,CG16979
GSE22886_TCELL_VS_BCELL_NAIVE_UP	GSE22886_TCELL_VS_BCELL_NAIVE_UP	0.107136913536913	-2.23364769670129	53	12	0.0186335403726708	644	4161	33390,36508,41532,45268,33231,37884,3772100,42828,2768940,43449,32410,34313	AIF,Roe1,Aos1,cathD,Tspo,CG3376,Pmi,Rpt2,Pp2A-29B,Rpn2,CG14407,yip2
GSE411_UNSTIM_VS_100MIN_IL6_STIM_SOCS3_KO_MACROPHAGE_DN	GSE411_UNSTIM_VS_100MIN_IL6_STIM_SOCS3_KO_MACROPHAGE_DN	0.107136913536913	-2.23364769670129	53	12	0.0186335403726708	644	4161	3355079,35970,32588,32435,41310,3772100,31728,35420,31704,37959,34377,40670	CG40045,Pdk,CG9911,opm,Tsp86D,Pmi,UbcE2H,Cul2,snz,CG3894,Utx,Pi4KIIalpha
OUELLET_OVARIAN_CANCER_INVASIVE_VS_LMP_UP	OUELLET_OVARIAN_CANCER_INVASIVE_VS_LMP_UP	0.107136913536913	-2.23364769670129	53	12	0.0186335403726708	644	4161	32740,326186,41952,317815,35292,31762,36706,37728,34996,35016,34924,34999	ND-24,scramb1,msps,anne,pr,ND-75,SRPK,levy,Cyt-c-p,Cse1,CycE,Prosbeta4
GSE2770_UNTREATED_VS_IL4_TREATED_ACT_CD4_TCELL_48H_DN	GSE2770_UNTREATED_VS_IL4_TREATED_ACT_CD4_TCELL_48H_DN	0.107796739077175	-2.22750787071269	75	16	0.0248447204968944	644	4161	33182,42587,40623,35199,53577,34276,39026,39102,42003,38957,41174,40996,44021,35970,41532,33033	mRpL10,Mitofilin,Sccpdh1,gammaTub37C,Jafrac2,Mtpalpha,CG5026,Uch-L5,Dhfr,Oseg1,nmdyn-D7,DppIII,nmd,Pdk,Aos1,l(1)G0004
GSE22886_NAIVE_CD8_TCELL_VS_DC_DN	GSE22886_NAIVE_CD8_TCELL_VS_DC_DN	0.107796739077175	-2.22750787071269	75	16	0.0248447204968944	644	4161	40053,33573,3355130,48448,40848,41033,32740,32458,32878,43447,36252,45269,40670,40221,43499,44291	Grx1,CG17593,lt,CkIIalpha,alphaTub84B,CG8112,ND-24,Top1,shop,Pglym78,wal,Prosbeta5,Pi4KIIalpha,Clc,Pcd,Idh
GSE7460_WT_VS_FOXP3_HET_ACT_TCONV_DN	GSE7460_WT_VS_FOXP3_HET_ACT_TCONV_DN	0.107796739077175	-2.22750787071269	75	16	0.0248447204968944	644	4161	41067,37926,35174,45959,45278,326186,34611,8674000,48445,38909,246652,33397,32334,42661,34595,40696	ScsbetaA,CG3511,CG10470,mts,csw,scramb1,escl,CG42542,Acph-1,Nmt,CG30496,Uch,CG11134,CSN6,esc,MED27
GSE29164_CD8_TCELL_VS_CD8_TCELL_AND_IL12_TREATED_MELANOMA_DAY3_UP	GSE29164_CD8_TCELL_VS_CD8_TCELL_AND_IL12_TREATED_MELANOMA_DAY3_UP	0.107796739077175	-2.22750787071269	75	16	0.0248447204968944	644	4161	34747,34114,37807,3355130,37165,36110,41067,36262,2768881,44702,45683,33219,53439,39687,37407,43516	ND-B22,CG8475,Stoml2,lt,Mctp,trsn,ScsbetaA,S2P,CG9132,Vha36-1,milt,crq,pont,CG16979,Hmg-2,CG7789
GO_REGULATION_OF_GROWTH	GO_REGULATION_OF_GROWTH	0.107862723551632	-2.22689593858867	126	25	0.0388198757763975	644	4161	39251,43350,48448,45959,45278,43725,40092,34881,44409,31362,43102,318909,31738,2768940,46059,40489,34011,38378,32396,37618,53439,36727,33351,42866,34411	Sod1,mino,CkIIalpha,mts,csw,Med,rept,Su(H),Cbp80,Tip60,CG5028,CG31715,Smox,Pp2A-29B,Sply,mael,Wnt10,ND-30,nmdyn-D6,CycB,pont,Cdk5,Eno,p38a,Cdk1
GSE18804_BRAIN_VS_COLON_TUMORAL_MACROPHAGE_DN	GSE18804_BRAIN_VS_COLON_TUMORAL_MACROPHAGE_DN	0.108312339839205	-2.2227361901991	64	14	0.0217391304347826	644	4161	31762,38059,31473,32518,42973,40346,45249,31597,38286,44059,37638,35145,43449,43952	ND-75,Ptpmeg,RhoGAP5A,CCT6,CG11089,CG9391,eEF1beta,CG3226,CG1275,RpL30,Gmer,mRpL13,Rpn2,MED20
BURTON_ADIPOGENESIS_5	BURTON_ADIPOGENESIS_5	0.108312339839205	-2.2227361901991	64	14	0.0217391304347826	644	4161	39132,36951,37922,46038,34996,38864,38221,32595,36508,37728,33390,36536,40178,44978	CG6767,Prosalpha5,Nurf-38,Phb2,Cyt-c-p,Mcad,Gk2,Cyp1,Roe1,levy,AIF,Echs1,CG8004,Tom40
GSE3720_UNSTIM_VS_LPS_STIM_VD2_GAMMADELTA_TCELL_UP	GSE3720_UNSTIM_VS_LPS_STIM_VD2_GAMMADELTA_TCELL_UP	0.108312339839205	-2.2227361901991	64	14	0.0217391304347826	644	4161	40221,32789,40451,34309,44059,37628,35989,32446,45249,45329,32434,34747,53439,36308	Clc,scu,RpLP0,RpS2,RpL30,RpL23,CG1827,RpL37a,eEF1beta,RpL12,ND-B18,ND-B22,pont,CCT5
PIGF_UP.V1_UP	PIGF_UP.V1_UP	0.108312339839205	-2.2227361901991	64	14	0.0217391304347826	644	4161	34505,32435,317815,326153,37435,41067,36262,39085,38864,36386,35989,41891,53546,2768881	Stam,opm,anne,tho2,CG9485,ScsbetaA,S2P,aay,Mcad,muskelin,CG1827,obe,CG3021,CG9132
GSE41176_UNSTIM_VS_ANTI_IGM_STIM_TAK1_KO_BCELL_1H_UP	GSE41176_UNSTIM_VS_ANTI_IGM_STIM_TAK1_KO_BCELL_1H_UP	0.108312339839205	-2.2227361901991	64	14	0.0217391304347826	644	4161	37419,32217,32042,41718,37246,33044,34747,39855,40415,33033,35761,326186,34648,39524	Gyg,Tomosyn,CG2061,Abi,Rep,CG11710,ND-B22,Prosbeta6,Rpb8,l(1)G0004,ACC,scramb1,bru1,Liprin-beta
KYNG_DNA_DAMAGE_UP	KYNG_DNA_DAMAGE_UP	0.108312339839205	-2.2227361901991	64	14	0.0217391304347826	644	4161	34354,43725,32604,36564,53581,43749,32624,42939,40270,31746,40694,46059,8674098,38286	CG5734,Med,Fur2,O-fut1,Gclc,faf,Pp2B-14D,Ppox,isoQC,Traf6,Sec23,Sply,CanA-14F,CG1275
GO_OUTER_MEMBRANE	GO_OUTER_MEMBRANE	0.108312339839205	-2.2227361901991	64	14	0.0217391304347826	644	4161	41152,43350,35940,46038,43459,37784,38895,31581,42481,33231,38221,32532,40178,44978	CG9393,mino,Rab32,Phb2,Cisd2,Thiolase,Ect4,Marf,Calx,Tspo,Gk2,CG8974,CG8004,Tom40
GSE5099_MONOCYTE_VS_CLASSICAL_M1_MACROPHAGE_DN	GSE5099_MONOCYTE_VS_CLASSICAL_M1_MACROPHAGE_DN	0.108312339839205	-2.2227361901991	64	14	0.0217391304347826	644	4161	42551,34993,34754,32410,39484,32677,37728,39066,40305,40299,34433,42388,41311,39408	Archease,grp,RpL24,CG14407,RpS4,Nprl2,levy,Pdxk,Pka-R1,tzn,STUB1,PIG-L,Fdh,CG10418
DR1_Q3	DR1_Q3	0.108312339839205	-2.2227361901991	64	14	0.0217391304347826	644	4161	39133,42027,31762,32987,40415,36508,39724,37807,32009,45249,39251,46038,31030,318206	Ubc4,Arl6IP1,ND-75,AP-1-2beta,Rpb8,Roe1,CG12713,Stoml2,Imp,eEF1beta,Sod1,Phb2,Sec22,Tlk
KEGG_PYRIMIDINE_METABOLISM	KEGG_PYRIMIDINE_METABOLISM	0.108312339839205	-2.2227361901991	64	14	0.0217391304347826	644	4161	32396,3772329,32640,38655,42493,33499,40415,32822,41174,41721,43739,31760,42758,38228	nmdyn-D6,Chrac-14,r,kri,r-l,Ts,Rpb8,CG32549,nmdyn-D7,RpII140,awd,Trxr-1,DNApol-epsilon255,CG12018
GO_MYELOID_LEUKOCYTE_DIFFERENTIATION	GO_MYELOID_LEUKOCYTE_DIFFERENTIATION	0.109221840234386	-2.2143742335227	17	5	0.0077639751552795	644	4161	43288,42866,42446,34881,31746	l(3)mbt,p38a,Pi3K92E,Su(H),Traf6
KEGG_BUTANOATE_METABOLISM	KEGG_BUTANOATE_METABOLISM	0.109221840234386	-2.2143742335227	17	5	0.0077639751552795	644	4161	31695,40188,36536,34276,34256	CG10932,Gabat,Echs1,Mtpalpha,Aldh
SEIDEN_MET_SIGNALING	SEIDEN_MET_SIGNALING	0.109221840234386	-2.2143742335227	17	5	0.0077639751552795	644	4161	32049,42362,40716,35016,45233	Klp10A,CG4562,Hat1,Cse1,capt
GO_CYTOPLASMIC_MICROTUBULE	GO_CYTOPLASMIC_MICROTUBULE	0.109221840234386	-2.2143742335227	17	5	0.0077639751552795	644	4161	32880,31701,35199,32946,32461	CG7322,bys,gammaTub37C,Grip84,HDAC6
REACTOME_APC_C_CDC20_MEDIATED_DEGRADATION_OF_CYCLIN_B	REACTOME_APC_C_CDC20_MEDIATED_DEGRADATION_OF_CYCLIN_B	0.109221840234386	-2.2143742335227	17	5	0.0077639751552795	644	4161	34411,37618,34420,31594,33629	Cdk1,CycB,RpS27A,APC7,RpL40
GO_RESPONSE_TO_AMINE	GO_RESPONSE_TO_AMINE	0.109221840234386	-2.2143742335227	17	5	0.0077639751552795	644	4161	39251,32624,32640,8674098,34411	Sod1,Pp2B-14D,r,CanA-14F,Cdk1
KEGG_COLORECTAL_CANCER	KEGG_COLORECTAL_CANCER	0.109221840234386	-2.2143742335227	17	5	0.0077639751552795	644	4161	34996,43725,31738,3354888,42446	Cyt-c-p,Med,Smox,rl,Pi3K92E
GO_NUCLEOTIDE_EXCISION_REPAIR_DNA_GAP_FILLING	GO_NUCLEOTIDE_EXCISION_REPAIR_DNA_GAP_FILLING	0.109221840234386	-2.2143742335227	17	5	0.0077639751552795	644	4161	38228,34550,33629,34420,42758	CG12018,RfC38,RpL40,RpS27A,DNApol-epsilon255
GO_PORPHYRIN_CONTAINING_COMPOUND_METABOLIC_PROCESS	GO_PORPHYRIN_CONTAINING_COMPOUND_METABOLIC_PROCESS	0.109221840234386	-2.2143742335227	17	5	0.0077639751552795	644	4161	42939,33231,41067,41197,37809	Ppox,Tspo,ScsbetaA,CG9471,CG3803
GO_CLATHRIN_COAT	GO_CLATHRIN_COAT	0.109221840234386	-2.2143742335227	17	5	0.0077639751552795	644	4161	37517,3355130,40221,32987,2768881	Synj,lt,Clc,AP-1-2beta,CG9132
GO_NEGATIVE_REGULATION_OF_MAP_KINASE_ACTIVITY	GO_NEGATIVE_REGULATION_OF_MAP_KINASE_ACTIVITY	0.109221840234386	-2.2143742335227	17	5	0.0077639751552795	644	4161	2768940,37884,41784,246534,45959	Pp2A-29B,CG3376,CG7530,CG30291,mts
MIDORIKAWA_AMPLIFIED_IN_LIVER_CANCER	MIDORIKAWA_AMPLIFIED_IN_LIVER_CANCER	0.109221840234386	-2.2143742335227	17	5	0.0077639751552795	644	4161	35761,37628,35420,35316,41079	ACC,RpL23,Cul2,CG2493,Prosbeta3
RAHMAN_TP53_TARGETS_PHOSPHORYLATED	RAHMAN_TP53_TARGETS_PHOSPHORYLATED	0.109221840234386	-2.2143742335227	17	5	0.0077639751552795	644	4161	37922,43447,53578,32518,40092	Nurf-38,Pglym78,Jafrac1,CCT6,rept
GO_APOPTOTIC_MITOCHONDRIAL_CHANGES	GO_APOPTOTIC_MITOCHONDRIAL_CHANGES	0.109221840234386	-2.2143742335227	17	5	0.0077639751552795	644	4161	49297,31762,53581,32595,34313	SERCA,ND-75,Gclc,Cyp1,yip2
FONTAINE_FOLLICULAR_THYROID_ADENOMA_UP	FONTAINE_FOLLICULAR_THYROID_ADENOMA_UP	0.109221840234386	-2.2143742335227	17	5	0.0077639751552795	644	4161	32352,32822,34924,53581,44978	AMPdeam,CG32549,CycE,Gclc,Tom40
GSE14415_INDUCED_TREG_VS_FOXP3_KO_INDUCED_TREG_IL2_CULTURE_DN	GSE14415_INDUCED_TREG_VS_FOXP3_KO_INDUCED_TREG_IL2_CULTURE_DN	0.109221840234386	-2.2143742335227	17	5	0.0077639751552795	644	4161	36699,40229,40348,31738,40162	Arf51F,Pex23,AcCoAS,Smox,cyc
GO_OXIDOREDUCTASE_ACTIVITY_ACTING_ON_THE_CH_CH_GROUP_OF_DONORS_NAD_OR_NADP_AS_ACCEPTOR	GO_OXIDOREDUCTASE_ACTIVITY_ACTING_ON_THE_CH_CH_GROUP_OF_DONORS_NAD_OR_NADP_AS_ACCEPTOR	0.109221840234386	-2.2143742335227	17	5	0.0077639751552795	644	4161	49847,36662,34136,33421,41197	Cyp6a22,Cyp6a19,CG7840,CG3609,CG9471
GO_DIGESTIVE_SYSTEM_PROCESS	GO_DIGESTIVE_SYSTEM_PROCESS	0.109221840234386	-2.2143742335227	17	5	0.0077639751552795	644	4161	36237,41269,37892,33219,31532	Prip,Irp-1B,mAChR-A,crq,CG5966
GO_PRIMARY_ALCOHOL_METABOLIC_PROCESS	GO_PRIMARY_ALCOHOL_METABOLIC_PROCESS	0.109221840234386	-2.2143742335227	17	5	0.0077639751552795	644	4161	41311,35369,34256,40348,31576	Fdh,CG9265,Aldh,AcCoAS,CG3842
GO_REGULATION_OF_SYSTEMIC_ARTERIAL_BLOOD_PRESSURE	GO_REGULATION_OF_SYSTEMIC_ARTERIAL_BLOOD_PRESSURE	0.109221840234386	-2.2143742335227	17	5	0.0077639751552795	644	4161	35316,41636,32604,31309,41852	CG2493,CG32473,Fur2,dnc,Tm1
FRASOR_RESPONSE_TO_ESTRADIOL_DN	FRASOR_RESPONSE_TO_ESTRADIOL_DN	0.109221840234386	-2.2143742335227	17	5	0.0077639751552795	644	4161	39132,37884,31738,40434,31027	CG6767,CG3376,Smox,P5CDh1,Rbf
GO_GROWTH	GO_GROWTH	0.109382559125319	-2.21290382468956	109	22	0.0341614906832298	644	4161	34011,33753,34924,31738,34377,36727,37618,42866,42826,31543,45278,53565,37073,43749,318909,40305,31382,33499,43166,31357,31309,43725	Wnt10,tkv,CycE,Smox,Utx,Cdk5,CycB,p38a,CG13601,raptor,csw,bor,adp,faf,CG31715,Pka-R1,CHOp24,Ts,Sld5,Xpac,dnc,Med
GSE31082_CD4_VS_CD8_SP_THYMOCYTE_UP	GSE31082_CD4_VS_CD8_SP_THYMOCYTE_UP	0.109485170497972	-2.21196616813921	32	8	0.0124223602484472	644	4161	32987,43481,31347,34256,37407,42499,41891,41784	AP-1-2beta,alph,CG2938,Aldh,Hmg-2,Sec15,obe,CG7530
SONG_TARGETS_OF_IE86_CMV_PROTEIN	SONG_TARGETS_OF_IE86_CMV_PROTEIN	0.109485170497972	-2.21196616813921	32	8	0.0124223602484472	644	4161	42003,34924,34411,34550,33499,42493,32240,38656	Dhfr,CycE,Cdk1,RfC38,Ts,r-l,CG4407,mad2
GSE3565_DUSP1_VS_WT_SPLENOCYTES_POST_LPS_INJECTION_DN	GSE3565_DUSP1_VS_WT_SPLENOCYTES_POST_LPS_INJECTION_DN	0.109485170497972	-2.21196616813921	32	8	0.0124223602484472	644	4161	32328,45525,43952,37200,35234,34890,38490,41965	Nadsyn,eIF4E1,MED20,CG15111,CG10189,ZnT35C,Chd64,Bin1
GSE30962_ACUTE_VS_CHRONIC_LCMV_PRIMARY_INF_CD8_TCELL_UP	GSE30962_ACUTE_VS_CHRONIC_LCMV_PRIMARY_INF_CD8_TCELL_UP	0.109485170497972	-2.21196616813921	32	8	0.0124223602484472	644	4161	40348,31728,43288,8674098,40229,31716,32624,31738	AcCoAS,UbcE2H,l(3)mbt,CanA-14F,Pex23,sws,Pp2B-14D,Smox
GSE10856_CTRL_VS_TNFRSF6B_IN_MACROPHAGE_UP	GSE10856_CTRL_VS_TNFRSF6B_IN_MACROPHAGE_UP	0.109485170497972	-2.21196616813921	32	8	0.0124223602484472	644	4161	42128,39394,32987,326189,33629,33835,42939,36683	CG7655,thoc6,AP-1-2beta,Adi1,RpL40,eIF4A,Ppox,CG11807
GSE8921_UNSTIM_VS_TLR1_2_STIM_MONOCYTE_6H_DN	GSE8921_UNSTIM_VS_TLR1_2_STIM_MONOCYTE_6H_DN	0.109485170497972	-2.21196616813921	32	8	0.0124223602484472	644	4161	31738,32071,32042,36727,43166,38519,38613,34338	Smox,Kap3,CG2061,Cdk5,Sld5,CG1309,Uev1A,Pen
GO_PERIKARYON	GO_PERIKARYON	0.109485170497972	-2.21196616813921	32	8	0.0124223602484472	644	4161	32458,42481,3354888,36727,49779,40670,32461,38478	Top1,Calx,rl,Cdk5,PpD3,Pi4KIIalpha,HDAC6,Rcd5
KEGG_NEUROTROPHIN_SIGNALING_PATHWAY	KEGG_NEUROTROPHIN_SIGNALING_PATHWAY	0.109485170497972	-2.21196616813921	32	8	0.0124223602484472	644	4161	42866,42446,34969,38017,3354888,40179,45278,31746	p38a,Pi3K92E,cact,Pdk1,rl,RhoGDI,csw,Traf6
GSE22886_IGM_MEMORY_BCELL_VS_BLOOD_PLASMA_CELL_UP	GSE22886_IGM_MEMORY_BCELL_VS_BLOOD_PLASMA_CELL_UP	0.109485170497972	-2.21196616813921	32	8	0.0124223602484472	644	4161	40687,36576,42647,40060,37235,39017,44059,42446	RpL13A,RpS23,Pfdn5,RpL26,RpL11,Tsp66E,RpL30,Pi3K92E
GSE12845_IGD_NEG_BLOOD_VS_NAIVE_TONSIL_BCELL_UP	GSE12845_IGD_NEG_BLOOD_VS_NAIVE_TONSIL_BCELL_UP	0.109630651188522	-2.2106382794381	92	19	0.0295031055900621	644	4161	37378,34999,33397,35384,34313,42939,45269,53439,41149,39726,34338,39950,39845,37922,37807,40053,44207,39478,32240	Prosalpha3,Prosbeta4,Uch,CG9248,yip2,Ppox,Prosbeta5,pont,CG8199,CG15715,Pen,UQCR-Q,Rpn12,Nurf-38,Stoml2,Grx1,ND-23,ste14,CG4407
GO_NEGATIVE_REGULATION_OF_PHOSPHORYLATION	GO_NEGATIVE_REGULATION_OF_PHOSPHORYLATION	0.109630651188522	-2.2106382794381	92	19	0.0295031055900621	644	4161	37618,38017,34324,37884,36041,31704,31738,2768940,49779,40305,38160,32677,31309,32595,34126,32165,45959,246534,41784	CycB,Pdk1,CG4709,CG3376,Pka-R2,snz,Smox,Pp2A-29B,PpD3,Pka-R1,Ptp61F,Nprl2,dnc,Cyp1,Snx6,regucalcin,mts,CG30291,CG7530
GSE2770_UNTREATED_VS_IL4_TREATED_ACT_CD4_TCELL_2H_DN	GSE2770_UNTREATED_VS_IL4_TREATED_ACT_CD4_TCELL_2H_DN	0.109630651188522	-2.2106382794381	92	19	0.0295031055900621	644	4161	39829,36110,36488,34611,38931,33033,47762,42758,35199,32434,42029,34276,53577,42493,31557,34595,39524,39726,32518	TyrRS,trsn,ATP8A,escl,Arl5,l(1)G0004,Fkbp59,DNApol-epsilon255,gammaTub37C,ND-B18,CCT3,Mtpalpha,Jafrac2,r-l,Rbcn-3A,esc,Liprin-beta,CG15715,CCT6
GO_RESPONSE_TO_INORGANIC_SUBSTANCE	GO_RESPONSE_TO_INORGANIC_SUBSTANCE	0.109640933335455	-2.21054449485618	132	26	0.0403726708074534	644	4161	40188,41269,49779,31760,40521,34011,32133,34890,8674098,41158,34411,33390,37618,34264,36237,32624,42850,43350,39251,32461,38286,42973,40053,32595,33231,53578	Gabat,Irp-1B,PpD3,Trxr-1,nAChRalpha4,Wnt10,Hsc70-3,ZnT35C,CanA-14F,Kap-alpha3,Cdk1,AIF,CycB,Gdi,Prip,Pp2B-14D,Atg6,mino,Sod1,HDAC6,CG1275,CG11089,Grx1,Cyp1,Tspo,Jafrac1
GO_RESPONSE_TO_HORMONE	GO_RESPONSE_TO_HORMONE	0.10997908283369	-2.20746508732904	220	41	0.0636645962732919	644	4161	47762,36041,44291,36782,33025,38655,3354888,33390,43105,31441,45278,43350,35540,37073,36237,40092,31695,31362,35761,40155,34011,34924,34096,53581,34276,33044,35419,38017,31816,44702,38914,38799,39085,40305,32640,38160,33499,37435,42341,33231,48971	Fkbp59,Pka-R2,Idh,Got1,Rab10,kri,rl,AIF,LpR2,Cdk7,csw,mino,EcR,adp,Prip,rept,CG10932,Tip60,ACC,SREBP,Wnt10,CycE,Cka,Gclc,Mtpalpha,CG11710,Ac3,Pdk1,Moe,Vha36-1,MED24,MED4,aay,Pka-R1,r,Ptp61F,Ts,CG9485,Vha13,Tspo,Atpalpha
GO_POSITIVE_REGULATION_OF_MOLECULAR_FUNCTION	GO_POSITIVE_REGULATION_OF_MOLECULAR_FUNCTION	0.110383040128447	-2.20379877896515	468	82	0.127329192546584	644	4161	36996,38987,31594,42003,41852,33629,35426,34550,39855,37246,40305,40521,34999,34011,32217,35176,35742,38017,35419,42866,33351,34264,36727,37618,43449,36262,32751,39251,31543,41079,38176,31016,36951,39858,36041,38656,38613,251430,31473,34969,3354888,34411,32624,46038,34996,34309,33952,31746,41801,43978,41532,4379919,326186,32677,31532,39776,31738,32133,8674098,37378,45233,33226,45269,47272,33220,35540,39845,32584,45278,42828,45959,32165,31422,40179,318909,31800,42253,34420,33219,43105,33390,34433	RhoGAP54D,GAPsec,APC7,Dhfr,Tm1,RpL40,CG1416,RfC38,Prosbeta6,Rep,Pka-R1,nAChRalpha4,Prosbeta4,Wnt10,Tomosyn,Rpn3,Cul1,Pdk1,Ac3,p38a,Eno,Gdi,Cdk5,CycB,Rpn2,S2P,CG8188,Sod1,raptor,Prosbeta3,Iml1,SkpA,Prosalpha5,Mo25,Pka-R2,mad2,Uev1A,pen-2,RhoGAP5A,cact,rl,Cdk1,Pp2B-14D,Phb2,Cyt-c-p,RpS2,nrv1,Traf6,CycC,Plap,Aos1,CG17698,scramb1,Nprl2,CG5966,PDCD-5,Smox,Hsc70-3,CanA-14F,Prosalpha3,capt,lwr,Prosbeta5,CG46338,shv,EcR,Rpn12,Prosalpha4,csw,Rpt2,mts,regucalcin,CG4041,RhoGDI,CG31715,Crag,Mekk1,RpS27A,crq,LpR2,AIF,STUB1
WANG_RESPONSE_TO_GSK3_INHIBITOR_SB216763_DN	WANG_RESPONSE_TO_GSK3_INHIBITOR_SB216763_DN	0.111248383121501	-2.19598989178072	138	27	0.0419254658385093	644	4161	36107,42493,53439,38969,31816,31701,38656,41973,38169,47762,34877,34924,39995,43166,34550,33499,44005,32292,3354925,35426,38221,31228,33033,46391,31967,42003,39132	Caf1-105,r-l,pont,Pus7,Moe,bys,mad2,Mat89Ba,stet,Fkbp59,Rnmt,CycE,Tsp74F,Sld5,RfC38,Ts,NHP2,CG1640,Maf1,CG1416,Gk2,tko,l(1)G0004,CG11899,Psf3,Dhfr,CG6767
GO_RIBONUCLEOPROTEIN_COMPLEX_BIOGENESIS	GO_RIBONUCLEOPROTEIN_COMPLEX_BIOGENESIS	0.111265683469762	-2.19583439286274	250	46	0.0714285714285714	644	4161	34329,31897,34420,36576,34526,33710,33033,42470,40451,34149,319033,40687,32725,37292,45329,31701,36565,42693,41973,37235,32446,33182,41597,40431,39904,42842,34754,43039,40060,8674019,43594,3355144,39484,44005,33629,41562,32881,37589,35963,44059,37628,43044,34309,37580,39957,43673	RpL13,RpS28b,RpS27A,RpS23,RpL9,eIF3i,l(1)G0004,RpS30,RpLP0,RpS13,Rrp40,RpL13A,CG8611,RpS18,RpL12,bys,eIF3m,Dcr-1,Mat89Ba,RpL11,RpL37a,mRpL10,CG7488,CG7414,CG7728,LSm3,RpL24,RpS27,RpL26,mtTFB1,RpS7,RpL38,RpS4,NHP2,RpL40,mbo,Usp39,RpS24,Non1,RpL30,RpL23,CG11858,RpS2,RpS16,Edc3,dco
GO_REGULATION_OF_CELL_CYCLE	GO_REGULATION_OF_CELL_CYCLE	0.11137417759988	-2.19485977728235	298	54	0.0838509316770186	644	4161	37378,39244,34011,34999,3355150,34924,31738,2768940,45269,37618,36727,38599,31581,35176,35742,32396,48448,246534,41801,31027,35963,42850,31594,35931,46038,40305,39855,33629,40030,41532,42880,35933,39858,36951,34420,43434,34411,38656,32323,31441,35420,41079,32584,42828,31543,45278,45525,39845,33049,43449,41552,34993,31016,40162	Prosalpha3,APP-BP1,Wnt10,Prosbeta4,AGO3,CycE,Smox,Pp2A-29B,Prosbeta5,CycB,Cdk5,CHMP2B,Marf,Rpn3,Cul1,nmdyn-D6,CkIIalpha,CG30291,CycC,Rbf,Non1,Atg6,APC7,alc,Phb2,Pka-R1,Prosbeta6,RpL40,not,Aos1,twin,shrb,Mo25,Prosalpha5,RpS27A,Cul5,Cdk1,mad2,CG11164,Cdk7,Cul2,Prosbeta3,Prosalpha4,Rpt2,raptor,csw,eIF4E1,Rpn12,CG1812,Rpn2,Not10,grp,SkpA,cyc
GO_POSITIVE_REGULATION_OF_PROTEIN_POLYMERIZATION	GO_POSITIVE_REGULATION_OF_PROTEIN_POLYMERIZATION	0.111473260392865	-2.19397053394703	27	7	0.0108695652173913	644	4161	32946,33864,34441,34793,32478,36699,35311	Grip84,Arpc4,Grip75,Arpc1,Grip128,Arf51F,Arpc2
CRX_NRL_DN.V1_DN	CRX_NRL_DN.V1_DN	0.111473260392865	-2.19397053394703	27	7	0.0108695652173913	644	4161	45233,32167,36270,40521,33386,42079,41310	capt,Lsm12,ERp60,nAChRalpha4,GlyP,CG5292,Tsp86D
GSE2770_IL12_VS_TGFB_AND_IL12_TREATED_ACT_CD4_TCELL_2H_UP	GSE2770_IL12_VS_TGFB_AND_IL12_TREATED_ACT_CD4_TCELL_2H_UP	0.111473260392865	-2.19397053394703	27	7	0.0108695652173913	644	4161	39957,43772,37298,37892,246534,41351,44702	Edc3,ABCD,CG16868,mAChR-A,CG30291,CG17187,Vha36-1
GO_REGULATION_OF_OXIDOREDUCTASE_ACTIVITY	GO_REGULATION_OF_OXIDOREDUCTASE_ACTIVITY	0.111473260392865	-2.19397053394703	27	7	0.0108695652173913	644	4161	31781,35292,42003,36829,33219,32461,32165	Sptr,pr,Dhfr,CG7997,crq,HDAC6,regucalcin
GSE4590_SMALL_VS_VPREB_POS_LARGE_PRE_BCELL_DN	GSE4590_SMALL_VS_VPREB_POS_LARGE_PRE_BCELL_DN	0.111473260392865	-2.19397053394703	27	7	0.0108695652173913	644	4161	31704,8674098,36782,40841,39085,41718,32624	snz,CanA-14F,Got1,CG1105,aay,Abi,Pp2B-14D
GSE21774_CD62L_POS_CD56_BRIGHT_VS_CD62L_NEG_CD56_DIM_NK_CELL_UP	GSE21774_CD62L_POS_CD56_BRIGHT_VS_CD62L_NEG_CD56_DIM_NK_CELL_UP	0.111473260392865	-2.19397053394703	27	7	0.0108695652173913	644	4161	38490,33045,43447,44291,37200,42284,42493	Chd64,mal,Pglym78,Idh,CG15111,P5cr,r-l
GSE13485_CTRL_VS_DAY7_YF17D_VACCINE_PBMC_DN	GSE13485_CTRL_VS_DAY7_YF17D_VACCINE_PBMC_DN	0.111473260392865	-2.19397053394703	27	7	0.0108695652173913	644	4161	326186,43044,31082,48445,43722,33499,37378	scramb1,CG11858,CG12773,Acph-1,CG1774,Ts,Prosalpha3
PUIFFE_INVASION_INHIBITED_BY_ASCITES_UP	PUIFFE_INVASION_INHIBITED_BY_ASCITES_UP	0.111473260392865	-2.19397053394703	27	7	0.0108695652173913	644	4161	48571,34338,33461,33499,33202,3355079,33351	heph,Pen,Pgk,Ts,Stip1,CG40045,Eno
GSE37533_PPARG1_FOXP3_VS_FOXP3_TRANSDUCED_CD4_TCELL_PIOGLITAZONE_TREATED_UP	GSE37533_PPARG1_FOXP3_VS_FOXP3_TRANSDUCED_CD4_TCELL_PIOGLITAZONE_TREATED_UP	0.111473260392865	-2.19397053394703	27	7	0.0108695652173913	644	4161	37419,39066,32878,32822,43447,326186,41174	Gyg,Pdxk,shop,CG32549,Pglym78,scramb1,nmdyn-D7
REACTOME_TRANSCRIPTIONAL_REGULATION_OF_WHITE_ADIPOCYTE_DIFFERENTIATION	REACTOME_TRANSCRIPTIONAL_REGULATION_OF_WHITE_ADIPOCYTE_DIFFERENTIATION	0.111473260392865	-2.19397053394703	27	7	0.0108695652173913	644	4161	43952,38799,41801,34011,40155,38914,40696	MED20,MED4,CycC,Wnt10,SREBP,MED24,MED27
DEBIASI_APOPTOSIS_BY_REOVIRUS_INFECTION_UP	DEBIASI_APOPTOSIS_BY_REOVIRUS_INFECTION_UP	0.111683074212303	-2.19209011337431	115	23	0.0357142857142857	644	4161	43749,36462,34993,36262,45525,38693,36386,2768881,31728,326186,31362,33033,31309,38160,7354399,326153,34096,34877,41718,35129,40155,43447,34969	faf,Pex13,grp,S2P,eIF4E1,CG6610,muskelin,CG9132,UbcE2H,scramb1,Tip60,l(1)G0004,dnc,Ptp61F,CG17454,tho2,Cka,Rnmt,Abi,Faf2,SREBP,Pglym78,cact
GO_NEGATIVE_REGULATION_OF_CELL_MORPHOGENESIS_INVOLVED_IN_DIFFERENTIATION	GO_NEGATIVE_REGULATION_OF_CELL_MORPHOGENESIS_INVOLVED_IN_DIFFERENTIATION	0.111832864435785	-2.19074980407188	22	6	0.0093167701863354	644	4161	32624,40179,36727,34264,8674098,45959	Pp2B-14D,RhoGDI,Cdk5,Gdi,CanA-14F,mts
GO_REGULATION_OF_MITOPHAGY	GO_REGULATION_OF_MITOPHAGY	0.111832864435785	-2.19074980407188	22	6	0.0093167701863354	644	4161	42850,33231,37141,32461,40155,53439	Atg6,Tspo,Atg7,HDAC6,SREBP,pont
chr7q22	chr7q22	0.111832864435785	-2.19074980407188	22	6	0.0093167701863354	644	4161	41350,33846,38969,31347,42661,33259	GCC88,CG9117,Pus7,CG2938,CSN6,Clp
LEE_CALORIE_RESTRICTION_NEOCORTEX_UP	LEE_CALORIE_RESTRICTION_NEOCORTEX_UP	0.111832864435785	-2.19074980407188	22	6	0.0093167701863354	644	4161	3772329,33019,33499,34969,42493,32677	Chrac-14,AnxB10,Ts,cact,r-l,Nprl2
GO_HEXOSE_CATABOLIC_PROCESS	GO_HEXOSE_CATABOLIC_PROCESS	0.111832864435785	-2.19074980407188	22	6	0.0093167701863354	644	4161	33461,43447,33351,44010,35728,36060	Pgk,Pglym78,Eno,Pgm1,Gapdh1,Pfk
MENSE_HYPOXIA_UP	MENSE_HYPOXIA_UP	0.111832864435785	-2.19074980407188	22	6	0.0093167701863354	644	4161	33461,32328,34881,36462,5740715,326264	Pgk,Nadsyn,Su(H),Pex13,Ufm1,AGBE
GSE6681_DELETED_FOXP3_VS_WT_TREG_UP	GSE6681_DELETED_FOXP3_VS_WT_TREG_UP	0.111832864435785	-2.19074980407188	22	6	0.0093167701863354	644	4161	48971,41158,34526,38519,43444,318916	Atpalpha,Kap-alpha3,RpL9,CG1309,CG14516,CG33181
HINATA_NFKB_TARGETS_FIBROBLAST_UP	HINATA_NFKB_TARGETS_FIBROBLAST_UP	0.111832864435785	-2.19074980407188	22	6	0.0093167701863354	644	4161	40179,39251,34377,37618,36699,34969	RhoGDI,Sod1,Utx,CycB,Arf51F,cact
GSE24634_NAIVE_CD4_TCELL_VS_DAY7_IL4_CONV_TREG_DN	GSE24634_NAIVE_CD4_TCELL_VS_DAY7_IL4_CONV_TREG_DN	0.111946369806471	-2.18973536338166	81	17	0.0263975155279503	644	4161	33470,42003,40053,31228,34550,40996,48445,36951,43952,42587,246533,34999,43722,39950,36829,36308,3354888	colt,Dhfr,Grx1,tko,RfC38,DppIII,Acph-1,Prosalpha5,MED20,Mitofilin,Ppcdc,Prosbeta4,CG1774,UQCR-Q,CG7997,CCT5,rl
GSE9006_TYPE_1_DIABETES_AT_DX_VS_1MONTH_POST_DX_PBMC_UP	GSE9006_TYPE_1_DIABETES_AT_DX_VS_1MONTH_POST_DX_PBMC_UP	0.111946369806471	-2.18973536338166	81	17	0.0263975155279503	644	4161	42027,33852,32595,48571,45268,41351,33076,32751,33470,33402,39394,33864,31581,36270,36699,32133,32167	Arl6IP1,ND-51,Cyp1,heph,cathD,CG17187,CG1532,CG8188,colt,sau,thoc6,Arpc4,Marf,ERp60,Arf51F,Hsc70-3,Lsm12
GSE37301_LYMPHOID_PRIMED_MPP_VS_RAG2_KO_NK_CELL_UP	GSE37301_LYMPHOID_PRIMED_MPP_VS_RAG2_KO_NK_CELL_UP	0.111946369806471	-2.18973536338166	81	17	0.0263975155279503	644	4161	33351,31082,32458,43447,39989,38046,43516,37296,34877,40581,59215,34881,33033,32595,45959,39829,35748	Eno,CG12773,Top1,Pglym78,TrpRS-m,mRpL17,CG7789,CG9143,Rnmt,Karybeta3,Arts,Su(H),l(1)G0004,Cyp1,mts,TyrRS,CG8728
GSE16451_CTRL_VS_WEST_EQUINE_ENC_VIRUS_IMMATURE_NEURON_CELL_LINE_DN	GSE16451_CTRL_VS_WEST_EQUINE_ENC_VIRUS_IMMATURE_NEURON_CELL_LINE_DN	0.111946369806471	-2.18973536338166	81	17	0.0263975155279503	644	4161	40510,43449,34993,33076,42003,46391,326186,34881,40053,59215,36587,34877,42758,33259,39524,32396,42493	slif,Rpn2,grp,CG1532,Dhfr,CG11899,scramb1,Su(H),Grx1,Arts,SelD,Rnmt,DNApol-epsilon255,Clp,Liprin-beta,nmdyn-D6,r-l
KEGG_PURINE_METABOLISM	KEGG_PURINE_METABOLISM	0.111946369806471	-2.18973536338166	81	17	0.0263975155279503	644	4161	3772329,32396,35419,32822,42758,43739,33847,34196,42973,31309,40415,40528,39132,41721,32352,41174,38228	Chrac-14,nmdyn-D6,Ac3,CG32549,DNApol-epsilon255,awd,Pfas,PrBP,CG11089,dnc,Rpb8,DhpD,CG6767,RpII140,AMPdeam,nmdyn-D7,CG12018
GSE17721_12H_VS_24H_GARDIQUIMOD_BMDC_DN	GSE17721_12H_VS_24H_GARDIQUIMOD_BMDC_DN	0.111946369806471	-2.18973536338166	81	17	0.0263975155279503	644	4161	44409,38221,35044,43166,35056,35016,43798,32396,44438,32740,42866,31716,42663,34313,38963,319048,43516	Cbp80,Gk2,CG15141,Sld5,GCS2beta,Cse1,ND-49,nmdyn-D6,mEFTu1,ND-24,p38a,sws,Dph5,yip2,Unr,TBCC,CG7789
GO_RESPONSE_TO_OXYGEN_LEVELS	GO_RESPONSE_TO_OXYGEN_LEVELS	0.111946369806471	-2.18973536338166	81	17	0.0263975155279503	644	4161	34313,31738,34420,40188,37618,33386,33390,43105,42481,35420,42850,36237,43725,37141,33629,34881,35970	yip2,Smox,RpS27A,Gabat,CycB,GlyP,AIF,LpR2,Calx,Cul2,Atg6,Prip,Med,Atg7,RpL40,Su(H),Pdk
GSE17721_4_VS_24H_GARDIQUIMOD_BMDC_UP	GSE17721_4_VS_24H_GARDIQUIMOD_BMDC_UP	0.111957270239161	-2.18963799620445	48	11	0.0170807453416149	644	4161	31728,41597,36699,37798,38987,318916,31582,5740715,37800,32962,32458	UbcE2H,CG7488,Arf51F,Nap1,GAPsec,CG33181,PpV,Ufm1,kcc,Naa20A,Top1
RB_DN.V1_UP	RB_DN.V1_UP	0.111957270239161	-2.18963799620445	48	11	0.0170807453416149	644	4161	40950,34924,35199,31881,37181,35931,34433,32880,34550,40716,34872	CG2747,CycE,gammaTub37C,Aladin,Jheh2,alc,STUB1,CG7322,RfC38,Hat1,mol
GO_MONOCARBOXYLIC_ACID_CATABOLIC_PROCESS	GO_MONOCARBOXYLIC_ACID_CATABOLIC_PROCESS	0.111957270239161	-2.18963799620445	48	11	0.0170807453416149	644	4161	40188,36462,43772,40434,38864,37784,32880,36031,34276,36252,36536	Gabat,Pex13,ABCD,P5CDh1,Mcad,Thiolase,CG7322,Etf-QO,Mtpalpha,wal,Echs1
GSE5589_LPS_AND_IL10_VS_LPS_AND_IL6_STIM_IL10_KO_MACROPHAGE_45MIN_UP	GSE5589_LPS_AND_IL10_VS_LPS_AND_IL6_STIM_IL10_KO_MACROPHAGE_45MIN_UP	0.111957270239161	-2.18963799620445	48	11	0.0170807453416149	644	4161	37784,35419,34276,38017,40299,43772,34313,39017,41310,37200,31441	Thiolase,Ac3,Mtpalpha,Pdk1,tzn,ABCD,yip2,Tsp66E,Tsp86D,CG15111,Cdk7
GSE45881_CXCR6HI_VS_CXCR1LO_COLONIC_LAMINA_PROPRIA_DN	GSE45881_CXCR6HI_VS_CXCR1LO_COLONIC_LAMINA_PROPRIA_DN	0.111957270239161	-2.18963799620445	48	11	0.0170807453416149	644	4161	42661,49297,42283,33710,31016,38160,44005,31362,36270,39524,45683	CSN6,SERCA,GatA,eIF3i,SkpA,Ptp61F,NHP2,Tip60,ERp60,Liprin-beta,milt
GO_REGULATION_OF_PROTEIN_IMPORT	GO_REGULATION_OF_PROTEIN_IMPORT	0.111957270239161	-2.18963799620445	48	11	0.0170807453416149	644	4161	43481,46456,34969,34411,42866,40581,43725,8674098,31738,39776,32624	alph,CanB2,cact,Cdk1,p38a,Karybeta3,Med,CanA-14F,Smox,PDCD-5,Pp2B-14D
GSE22886_NAIVE_CD8_TCELL_VS_MEMORY_TCELL_DN	GSE22886_NAIVE_CD8_TCELL_VS_MEMORY_TCELL_DN	0.111957270239161	-2.18963799620445	48	11	0.0170807453416149	644	4161	31473,5740715,33573,48571,38410,33076,8674098,36462,39858,32624,33402	RhoGAP5A,Ufm1,CG17593,heph,PIG-C,CG1532,CanA-14F,Pex13,Mo25,Pp2B-14D,sau
GSE21927_SPLEEN_C57BL6_VS_EL4_TUMOR_BALBC_MONOCYTES_UP	GSE21927_SPLEEN_C57BL6_VS_EL4_TUMOR_BALBC_MONOCYTES_UP	0.111957270239161	-2.18963799620445	48	11	0.0170807453416149	644	4161	31957,42866,38410,34329,36488,37235,31027,31728,36683,40188,32737	alpha-Man-Ia,p38a,PIG-C,RpL13,ATP8A,RpL11,Rbf,UbcE2H,CG11807,Gabat,stas
GSE2124_CTRL_VS_LYMPHOTOXIN_BETA_TREATED_MLN_DN	GSE2124_CTRL_VS_LYMPHOTOXIN_BETA_TREATED_MLN_DN	0.111957270239161	-2.18963799620445	48	11	0.0170807453416149	644	4161	41801,46391,42078,37337,37165,31746,34924,40528,32725,39524,41868	CycC,CG11899,CG5285,CG11110,Mctp,Traf6,CycE,DhpD,CG8611,Liprin-beta,Atg4b
GSE43863_DAY6_EFF_VS_DAY150_MEM_LY6C_INT_CXCR5POS_CD4_TCELL_UP	GSE43863_DAY6_EFF_VS_DAY150_MEM_LY6C_INT_CXCR5POS_CD4_TCELL_UP	0.111957270239161	-2.18963799620445	48	11	0.0170807453416149	644	4161	34136,40229,246533,35384,31738,37181,40188,34264,34881,40186,31816	CG7840,Pex23,Ppcdc,CG9248,Smox,Jheh2,Gabat,Gdi,Su(H),Nca,Moe
GSE36078_WT_VS_IL1R_KO_LUNG_DC_AFTER_AD5_T425A_HEXON_INF_UP	GSE36078_WT_VS_IL1R_KO_LUNG_DC_AFTER_AD5_T425A_HEXON_INF_UP	0.111957270239161	-2.18963799620445	48	11	0.0170807453416149	644	4161	3772329,39102,34881,38931,33202,41432,32737,34313,32946,33019,36041	Chrac-14,Uch-L5,Su(H),Arl5,Stip1,COX5A,stas,yip2,Grip84,AnxB10,Pka-R2
GSE36891_UNSTIM_VS_POLYIC_TLR3_STIM_PERITONEAL_MACROPHAGE_DN	GSE36891_UNSTIM_VS_POLYIC_TLR3_STIM_PERITONEAL_MACROPHAGE_DN	0.111957270239161	-2.18963799620445	48	11	0.0170807453416149	644	4161	40716,32962,33231,40162,33137,40348,40950,43288,2768881,41891,35933	Hat1,Naa20A,Tspo,cyc,l(1)G0196,AcCoAS,CG2747,l(3)mbt,CG9132,obe,shrb
GSE41867_DAY8_EFFECTOR_VS_DAY30_MEMORY_CD8_TCELL_LCMV_ARMSTRONG_UP	GSE41867_DAY8_EFFECTOR_VS_DAY30_MEMORY_CD8_TCELL_LCMV_ARMSTRONG_UP	0.112673417402731	-2.18326175618651	98	20	0.031055900621118	644	4161	31762,40696,34595,46121,33390,31581,33226,35176,246652,39904,36564,42434,40996,44409,34611,41311,41801,41067,36110,39957	ND-75,MED27,esc,Pfdn2,AIF,Marf,lwr,Rpn3,CG30496,CG7728,O-fut1,CG5412,DppIII,Cbp80,escl,Fdh,CycC,ScsbetaA,trsn,Edc3
KOYAMA_SEMA3B_TARGETS_DN	KOYAMA_SEMA3B_TARGETS_DN	0.112673417402731	-2.18326175618651	98	20	0.031055900621118	644	4161	32584,43798,41310,45278,42254,3355079,32990,34106,41852,40053,32446,37181,40623,40060,34793,34969,42029,37228,35742,41919	Prosalpha4,ND-49,Tsp86D,csw,CG7718,CG40045,parvin,CG12375,Tm1,Grx1,RpL37a,Jheh2,Sccpdh1,RpL26,Arpc1,cact,CCT3,SdhA,Cul1,spn-E
WHITESIDE_CISPLATIN_RESISTANCE_DN	WHITESIDE_CISPLATIN_RESISTANCE_DN	0.113163332220768	-2.1789230859978	8	3	0.0046583850931677	644	4161	39251,37580,40687	Sod1,RpS16,RpL13A
GO_ATPASE_REGULATOR_ACTIVITY	GO_ATPASE_REGULATOR_ACTIVITY	0.113163332220768	-2.1789230859978	8	3	0.0046583850931677	644	4161	33952,35426,36508	nrv1,CG1416,Roe1
BIOCARTA_NDKDYNAMIN_PATHWAY	BIOCARTA_NDKDYNAMIN_PATHWAY	0.113163332220768	-2.1789230859978	8	3	0.0046583850931677	644	4161	32624,37517,8674098	Pp2B-14D,Synj,CanA-14F
DISTECHE_ESCAPED_FROM_X_INACTIVATION	DISTECHE_ESCAPED_FROM_X_INACTIVATION	0.113163332220768	-2.1789230859978	8	3	0.0046583850931677	644	4161	39484,43749,34377	RpS4,faf,Utx
GO_ALDITOL_PHOSPHATE_METABOLIC_PROCESS	GO_ALDITOL_PHOSPHATE_METABOLIC_PROCESS	0.113163332220768	-2.1789230859978	8	3	0.0046583850931677	644	4161	37200,38221,326186	CG15111,Gk2,scramb1
GO_REGULATION_OF_NFAT_PROTEIN_IMPORT_INTO_NUCLEUS	GO_REGULATION_OF_NFAT_PROTEIN_IMPORT_INTO_NUCLEUS	0.113163332220768	-2.1789230859978	8	3	0.0046583850931677	644	4161	8674098,46456,32624	CanA-14F,CanB2,Pp2B-14D
GO_NEGATIVE_REGULATION_OF_INTRACELLULAR_STEROID_HORMONE_RECEPTOR_SIGNALING_PATHWAY	GO_NEGATIVE_REGULATION_OF_INTRACELLULAR_STEROID_HORMONE_RECEPTOR_SIGNALING_PATHWAY	0.113163332220768	-2.1789230859978	8	3	0.0046583850931677	644	4161	46038,40162,34096	Phb2,cyc,Cka
GO_NEGATIVE_REGULATION_OF_RNA_SPLICING	GO_NEGATIVE_REGULATION_OF_RNA_SPLICING	0.113163332220768	-2.1789230859978	8	3	0.0046583850931677	644	4161	48571,34149,41965	heph,RpS13,Bin1
PID_REELIN_PATHWAY	PID_REELIN_PATHWAY	0.113163332220768	-2.1789230859978	8	3	0.0046583850931677	644	4161	43105,36727,41205	LpR2,Cdk5,CG8507
GO_HEAD_MORPHOGENESIS	GO_HEAD_MORPHOGENESIS	0.113163332220768	-2.1789230859978	8	3	0.0046583850931677	644	4161	45278,46059,42177	csw,Sply,Ssdp
GO_CEREBELLAR_CORTEX_FORMATION	GO_CEREBELLAR_CORTEX_FORMATION	0.113163332220768	-2.1789230859978	8	3	0.0046583850931677	644	4161	318909,36727,45278	CG31715,Cdk5,csw
GO_MITOTIC_G2_M_TRANSITION_CHECKPOINT	GO_MITOTIC_G2_M_TRANSITION_CHECKPOINT	0.113163332220768	-2.1789230859978	8	3	0.0046583850931677	644	4161	246534,34411,39244	CG30291,Cdk1,APP-BP1
GO_NUCLEAR_ENVELOPE_REASSEMBLY	GO_NUCLEAR_ENVELOPE_REASSEMBLY	0.113163332220768	-2.1789230859978	8	3	0.0046583850931677	644	4161	35933,45959,2768940	shrb,mts,Pp2A-29B
GO_AMMONIUM_TRANSMEMBRANE_TRANSPORT	GO_AMMONIUM_TRANSMEMBRANE_TRANSPORT	0.113163332220768	-2.1789230859978	8	3	0.0046583850931677	644	4161	33470,36237,35761	colt,Prip,ACC
GO_C_TERMINAL_PROTEIN_AMINO_ACID_MODIFICATION	GO_C_TERMINAL_PROTEIN_AMINO_ACID_MODIFICATION	0.113163332220768	-2.1789230859978	8	3	0.0046583850931677	644	4161	37141,41868,39478	Atg7,Atg4b,ste14
PID_BETA_CATENIN_DEG_PATHWAY	PID_BETA_CATENIN_DEG_PATHWAY	0.113163332220768	-2.1789230859978	8	3	0.0046583850931677	644	4161	35742,43673,31016	Cul1,dco,SkpA
MELLMAN_TUT1_TARGETS_UP	MELLMAN_TUT1_TARGETS_UP	0.113163332220768	-2.1789230859978	8	3	0.0046583850931677	644	4161	48571,34354,37628	heph,CG5734,RpL23
GO_SUPEROXIDE_METABOLIC_PROCESS	GO_SUPEROXIDE_METABOLIC_PROCESS	0.113163332220768	-2.1789230859978	8	3	0.0046583850931677	644	4161	53578,39251,37337	Jafrac1,Sod1,CG11110
GNF2_CEBPA	GNF2_CEBPA	0.113163332220768	-2.1789230859978	8	3	0.0046583850931677	644	4161	326189,32880,36536	Adi1,CG7322,Echs1
GNF2_MSN	GNF2_MSN	0.113163332220768	-2.1789230859978	8	3	0.0046583850931677	644	4161	35311,45233,31816	Arpc2,capt,Moe
GO_REGULATION_OF_SKELETAL_MUSCLE_CONTRACTION	GO_REGULATION_OF_SKELETAL_MUSCLE_CONTRACTION	0.113163332220768	-2.1789230859978	8	3	0.0046583850931677	644	4161	42481,49297,42742	Calx,SERCA,Irk1
TURASHVILI_BREAST_DUCTAL_CARCINOMA_VS_DUCTAL_NORMAL_UP	TURASHVILI_BREAST_DUCTAL_CARCINOMA_VS_DUCTAL_NORMAL_UP	0.113163332220768	-2.1789230859978	8	3	0.0046583850931677	644	4161	41305,36262,41158	CG4511,S2P,Kap-alpha3
MODULE_56	MODULE_56	0.113163332220768	-2.1789230859978	8	3	0.0046583850931677	644	4161	39132,42493,33499	CG6767,r-l,Ts
BIOCARTA_FEEDER_PATHWAY	BIOCARTA_FEEDER_PATHWAY	0.113163332220768	-2.1789230859978	8	3	0.0046583850931677	644	4161	44010,33386,45368	Pgm1,GlyP,Treh
GCM_MSN	GCM_MSN	0.113163332220768	-2.1789230859978	8	3	0.0046583850931677	644	4161	45249,31816,36015	eEF1beta,Moe,Vamp7
GO_PROTEIN_IMPORT_INTO_PEROXISOME_MATRIX	GO_PROTEIN_IMPORT_INTO_PEROXISOME_MATRIX	0.113163332220768	-2.1789230859978	8	3	0.0046583850931677	644	4161	36462,33256,38182	Pex13,Pex12,Pex10
GO_RESPONSE_TO_AMPHETAMINE	GO_RESPONSE_TO_AMPHETAMINE	0.113163332220768	-2.1789230859978	8	3	0.0046583850931677	644	4161	8674098,39251,32624	CanA-14F,Sod1,Pp2B-14D
GO_POSITIVE_REGULATION_OF_BLOOD_PRESSURE	GO_POSITIVE_REGULATION_OF_BLOOD_PRESSURE	0.113163332220768	-2.1789230859978	8	3	0.0046583850931677	644	4161	31309,41852,41311	dnc,Tm1,Fdh
MIKKELSEN_NPC_LCP_WITH_H3K4ME3	MIKKELSEN_NPC_LCP_WITH_H3K4ME3	0.113163332220768	-2.1789230859978	8	3	0.0046583850931677	644	4161	39858,32125,318249	Mo25,Tango10,mRpS21
BIOCARTA_PTC1_PATHWAY	BIOCARTA_PTC1_PATHWAY	0.113163332220768	-2.1789230859978	8	3	0.0046583850931677	644	4161	34411,37618,31441	Cdk1,CycB,Cdk7
BRUNO_HEMATOPOIESIS	BRUNO_HEMATOPOIESIS	0.113163332220768	-2.1789230859978	8	3	0.0046583850931677	644	4161	31027,53577,32789	Rbf,Jafrac2,scu
MCBRYAN_PUBERTAL_BREAST_3_4WK_DN	MCBRYAN_PUBERTAL_BREAST_3_4WK_DN	0.113163332220768	-2.1789230859978	8	3	0.0046583850931677	644	4161	44291,45233,32740	Idh,capt,ND-24
JEON_SMAD6_TARGETS_DN	JEON_SMAD6_TARGETS_DN	0.113163332220768	-2.1789230859978	8	3	0.0046583850931677	644	4161	41149,42003,32751	CG8199,Dhfr,CG8188
GO_ALDEHYDE_DEHYDROGENASE_NAD_ACTIVITY	GO_ALDEHYDE_DEHYDROGENASE_NAD_ACTIVITY	0.113163332220768	-2.1789230859978	8	3	0.0046583850931677	644	4161	41311,34256,40434	Fdh,Aldh,P5CDh1
HUMMEL_BURKITTS_LYMPHOMA_UP	HUMMEL_BURKITTS_LYMPHOMA_UP	0.113163332220768	-2.1789230859978	8	3	0.0046583850931677	644	4161	32323,34550,35016	CG11164,RfC38,Cse1
TCGA_GLIOBLASTOMA_COPY_NUMBER_DN	TCGA_GLIOBLASTOMA_COPY_NUMBER_DN	0.113163332220768	-2.1789230859978	8	3	0.0046583850931677	644	4161	33351,34987,44021	Eno,mtgo,nmd
GO_NEGATIVE_REGULATION_OF_VIRAL_PROCESS	GO_NEGATIVE_REGULATION_OF_VIRAL_PROCESS	0.113163332220768	-2.1789230859978	8	3	0.0046583850931677	644	4161	36706,326186,32125	SRPK,scramb1,Tango10
GO_EMBRYONIC_AXIS_SPECIFICATION	GO_EMBRYONIC_AXIS_SPECIFICATION	0.113163332220768	-2.1789230859978	8	3	0.0046583850931677	644	4161	31382,34377,43725	CHOp24,Utx,Med
GO_EXOCYST	GO_EXOCYST	0.113163332220768	-2.1789230859978	8	3	0.0046583850931677	644	4161	38959,42499,33025	Exo70,Sec15,Rab10
GO_TRANSCRIPTION_EXPORT_COMPLEX	GO_TRANSCRIPTION_EXPORT_COMPLEX	0.113163332220768	-2.1789230859978	8	3	0.0046583850931677	644	4161	43944,39394,326153	sbr,thoc6,tho2
GO_IMP_BIOSYNTHETIC_PROCESS	GO_IMP_BIOSYNTHETIC_PROCESS	0.113163332220768	-2.1789230859978	8	3	0.0046583850931677	644	4161	42973,32352,33847	CG11089,AMPdeam,Pfas
GO_REGULATION_OF_PROTEIN_TYROSINE_KINASE_ACTIVITY	GO_REGULATION_OF_PROTEIN_TYROSINE_KINASE_ACTIVITY	0.113163332220768	-2.1789230859978	8	3	0.0046583850931677	644	4161	34126,38160,34324	Snx6,Ptp61F,CG4709
HAHTOLA_CTCL_CUTANEOUS	HAHTOLA_CTCL_CUTANEOUS	0.113163332220768	-2.1789230859978	8	3	0.0046583850931677	644	4161	32458,34793,41079	Top1,Arpc1,Prosbeta3
GO_NEGATIVE_REGULATION_OF_DENDRITE_DEVELOPMENT	GO_NEGATIVE_REGULATION_OF_DENDRITE_DEVELOPMENT	0.113163332220768	-2.1789230859978	8	3	0.0046583850931677	644	4161	32624,36699,8674098	Pp2B-14D,Arf51F,CanA-14F
KYNG_WERNER_SYNDROM_DN	KYNG_WERNER_SYNDROM_DN	0.113163332220768	-2.1789230859978	8	3	0.0046583850931677	644	4161	43043,41495,33402	CG10425,CG10038,sau
GO_SKELETAL_MUSCLE_TISSUE_REGENERATION	GO_SKELETAL_MUSCLE_TISSUE_REGENERATION	0.113163332220768	-2.1789230859978	8	3	0.0046583850931677	644	4161	42866,34011,318909	p38a,Wnt10,CG31715
BIOCARTA_RACCYCD_PATHWAY	BIOCARTA_RACCYCD_PATHWAY	0.113163332220768	-2.1789230859978	8	3	0.0046583850931677	644	4161	34924,3354888,34969	CycE,rl,cact
GO_REGULATION_OF_MEMBRANE_POTENTIAL	GO_REGULATION_OF_MEMBRANE_POTENTIAL	0.113480610467767	-2.17612328953739	70	15	0.0232919254658385	644	4161	35758,33231,48971,53581,31762,36727,42742,37807,39251,33952,40521,32624,40188,42284,8674098	CG8726,Tspo,Atpalpha,Gclc,ND-75,Cdk5,Irk1,Stoml2,Sod1,nrv1,nAChRalpha4,Pp2B-14D,Gabat,P5cr,CanA-14F
GSE42088_UNINF_VS_LEISHMANIA_INF_DC_2H_UP	GSE42088_UNINF_VS_LEISHMANIA_INF_DC_2H_UP	0.113480610467767	-2.17612328953739	70	15	0.0232919254658385	644	4161	38969,34264,33202,40581,34505,35426,31701,47762,38228,46391,41269,38987,36951,42253,43449	Pus7,Gdi,Stip1,Karybeta3,Stam,CG1416,bys,Fkbp59,CG12018,CG11899,Irp-1B,GAPsec,Prosalpha5,Mekk1,Rpn2
GSE32423_MEMORY_VS_NAIVE_CD8_TCELL_IL7_IL4_DN	GSE32423_MEMORY_VS_NAIVE_CD8_TCELL_IL7_IL4_DN	0.113480610467767	-2.17612328953739	70	15	0.0232919254658385	644	4161	31704,35420,40694,41891,33402,31160,31382,31957,33137,36784,34114,39726,42943,38176,43978	snz,Cul2,Sec23,obe,sau,CG3587,CHOp24,alpha-Man-Ia,l(1)G0196,CysRS,CG8475,CG15715,CG13630,Iml1,Plap
GO_RESPONSE_TO_TOXIC_SUBSTANCE	GO_RESPONSE_TO_TOXIC_SUBSTANCE	0.113480610467767	-2.17612328953739	70	15	0.0232919254658385	644	4161	53577,33499,3354888,34411,31357,33390,37618,53578,32133,33025,43938,37181,31760,32461,39251	Jafrac2,Ts,rl,Cdk1,Xpac,AIF,CycB,Jafrac1,Hsc70-3,Rab10,cl,Jheh2,Trxr-1,HDAC6,Sod1
GSE17301_IFNA2_VS_IFNA5_STIM_ACD3_ACD28_ACT_CD8_TCELL_DN	GSE17301_IFNA2_VS_IFNA5_STIM_ACD3_ACD28_ACT_CD8_TCELL_DN	0.113480610467767	-2.17612328953739	70	15	0.0232919254658385	644	4161	43952,39845,45525,34999,49297,38286,38228,31967,34338,35426,40053,36107,43166,34550,33351	MED20,Rpn12,eIF4E1,Prosbeta4,SERCA,CG1275,CG12018,Psf3,Pen,CG1416,Grx1,Caf1-105,Sld5,RfC38,Eno
GSE32034_LY6C_HIGH_VS_LOW_ROSIGLIZATONE_TREATED_MONOCYTE_UP	GSE32034_LY6C_HIGH_VS_LOW_ROSIGLIZATONE_TREATED_MONOCYTE_UP	0.113480610467767	-2.17612328953739	70	15	0.0232919254658385	644	4161	53577,34969,37292,34256,36060,33418,3354925,33374,318249,33162,40687,36683,34313,40221,36576	Jafrac2,cact,RpS18,Aldh,Pfk,Rab5,Maf1,Npc2a,mRpS21,galectin,RpL13A,CG11807,yip2,Clc,RpS23
GO_CELLULAR_AMINO_ACID_METABOLIC_PROCESS	GO_CELLULAR_AMINO_ACID_METABOLIC_PROCESS	0.113574922750321	-2.17529254750137	191	36	0.0559006211180124	644	4161	32676,33847,32334,40188,53581,35292,53577,42284,39829,42003,40434,39085,32640,32292,33499,326189,37200,39899,39989,36782,42283,43499,41149,41862,31524,46391,31904,37922,32789,38901,36784,39828,3355069,39478,42973,31695	CG4872,Pfas,CG11134,Gabat,Gclc,pr,Jafrac2,P5cr,TyrRS,Dhfr,P5CDh1,aay,r,CG1640,Ts,Adi1,CG15111,Nc73EF,TrpRS-m,Got1,GatA,Pcd,CG8199,SerRS-m,Shmt,CG11899,LysRS,Nurf-38,scu,CG7550,CysRS,GluRS-m,CG17691,ste14,CG11089,CG10932
GO_CATION_TRANSPORT	GO_CATION_TRANSPORT	0.113574922750321	-2.17529254750137	191	36	0.0559006211180124	644	4161	36727,317815,41432,40521,318916,33711,34890,8674098,48971,36488,42341,42742,33470,32624,33952,33019,44702,39950,37800,42481,31082,37298,37809,43434,32645,32063,49297,40272,47762,35761,3354992,37728,37807,8674000,40510,36237	Cdk5,anne,COX5A,nAChRalpha4,CG33181,Scox,ZnT35C,CanA-14F,Atpalpha,ATP8A,Vha13,Irk1,colt,Pp2B-14D,nrv1,AnxB10,Vha36-1,UQCR-Q,kcc,Calx,CG12773,CG16868,CG3803,Cul5,Axs,CG44422,SERCA,ND-39,Fkbp59,ACC,zyd,levy,Stoml2,CG42542,slif,Prip
GSE39152_BRAIN_VS_SPLEEN_CD103_NEG_MEMORY_CD8_TCELL_DN	GSE39152_BRAIN_VS_SPLEEN_CD103_NEG_MEMORY_CD8_TCELL_DN	0.113756574500937	-2.17369442501087	59	13	0.0201863354037267	644	4161	43737,32789,39776,43958,38931,326186,31150,37800,35970,31701,33418,44007,38160	CG1890,scu,PDCD-5,spag,Arl5,scramb1,mRpL16,kcc,Pdk,bys,Rab5,Coq7,Ptp61F
GSE3982_MAC_VS_TH1_DN	GSE3982_MAC_VS_TH1_DN	0.113756574500937	-2.17369442501087	59	13	0.0201863354037267	644	4161	318206,43952,35016,31738,42850,37638,37235,34611,35970,43102,43166,32677,34595	Tlk,MED20,Cse1,Smox,Atg6,Gmer,RpL11,escl,Pdk,CG5028,Sld5,Nprl2,esc
USF_Q6_01	USF_Q6_01	0.113756574500937	-2.17369442501087	59	13	0.0201863354037267	644	4161	37419,40080,45525,34309,36829,31762,46121,43105,36903,38221,32009,35761,45249	Gyg,Sfxn2,eIF4E1,RpS2,CG7997,ND-75,Pfdn2,LpR2,CG6665,Gk2,Imp,ACC,eEF1beta
GSE17721_CPG_VS_GARDIQUIMOD_8H_BMDC_UP	GSE17721_CPG_VS_GARDIQUIMOD_8H_BMDC_UP	0.113756574500937	-2.17369442501087	59	13	0.0201863354037267	644	4161	42177,32878,33852,44207,32518,34338,36829,36784,34096,39776,41351,40080,42661	Ssdp,shop,ND-51,ND-23,CCT6,Pen,CG7997,CysRS,Cka,PDCD-5,CG17187,Sfxn2,CSN6
GSE22033_UNTREATED_VS_ROSIGLITAZONE_TREATED_MEF_DN	GSE22033_UNTREATED_VS_ROSIGLITAZONE_TREATED_MEF_DN	0.113756574500937	-2.17369442501087	59	13	0.0201863354037267	644	4161	44007,34969,317815,35970,32588,36662,43944,37141,34140,34377,35174,35540,49847	Coq7,cact,anne,Pdk,CG9911,Cyp6a19,sbr,Atg7,CG7806,Utx,CG10470,EcR,Cyp6a22
GSE41867_DAY6_VS_DAY8_LCMV_ARMSTRONG_EFFECTOR_CD8_TCELL_DN	GSE41867_DAY6_VS_DAY8_LCMV_ARMSTRONG_EFFECTOR_CD8_TCELL_DN	0.115395690345601	-2.15938827096423	104	21	0.0326086956521739	644	4161	42663,38046,32133,33256,42661,33226,36308,32081,36706,33220,31746,35145,39251,31881,53546,33033,40299,34747,40581,41305,36508	Dph5,mRpL17,Hsc70-3,Pex12,CSN6,lwr,CCT5,Tim8,SRPK,shv,Traf6,mRpL13,Sod1,Aladin,CG3021,l(1)G0004,tzn,ND-B22,Karybeta3,CG4511,Roe1
GO_GAMETE_GENERATION	GO_GAMETE_GENERATION	0.115395690345601	-2.15938827096423	104	21	0.0326086956521739	644	4161	3355150,40489,38151,34987,46059,45360,33753,36706,53577,37618,53439,41919,33107,34521,43749,37337,39251,33837,32165,40162,43725	AGO3,mael,Herc4,mtgo,Sply,shu,tkv,SRPK,Jafrac2,CycB,pont,spn-E,Dd,piwi,faf,CG11110,Sod1,lid,regucalcin,cyc,Med
RYTTCCTG_ETS2_B	RYTTCCTG_ETS2_B	0.115542262803469	-2.15811890423131	215	40	0.062111801242236	644	4161	31816,45233,33466,39726,42866,53439,36727,32822,31738,36699,33017,37235,32009,32595,32970,32677,42446,8674019,42551,33107,37628,39829,42632,43105,34377,39858,35311,33025,34140,43938,34881,31309,38221,40996,40270,37959,43798,45278,34443,44010	Moe,capt,CG3077,CG15715,p38a,pont,Cdk5,CG32549,Smox,Arf51F,CG9581,RpL11,Imp,Cyp1,Ranbp21,Nprl2,Pi3K92E,mtTFB1,Archease,Dd,RpL23,TyrRS,lqfR,LpR2,Utx,Mo25,Arpc2,Rab10,CG7806,cl,Su(H),dnc,Gk2,DppIII,isoQC,CG3894,ND-49,csw,CG6144,Pgm1
GSE15930_NAIVE_VS_48H_IN_VITRO_STIM_IFNAB_CD8_TCELL_DN	GSE15930_NAIVE_VS_48H_IN_VITRO_STIM_IFNAB_CD8_TCELL_DN	0.115618219387789	-2.15746172800176	127	25	0.0388198757763975	644	4161	53578,40092,38931,31228,32881,326186,39408,40996,37807,35145,32751,34993,35420,44010,39829,42828,41801,42943,32081,44978,32434,44007,42029,38046,33259	Jafrac1,rept,Arl5,tko,Usp39,scramb1,CG10418,DppIII,Stoml2,mRpL13,CG8188,grp,Cul2,Pgm1,TyrRS,Rpt2,CycC,CG13630,Tim8,Tom40,ND-B18,Coq7,CCT3,mRpL17,Clp
RIZKI_TUMOR_INVASIVENESS_3D_DN	RIZKI_TUMOR_INVASIVENESS_3D_DN	0.115624808476061	-2.15740473957417	87	18	0.0279503105590062	644	4161	42446,48571,45268,40030,39478,35728,32352,34993,35056,46260,31473,40186,38656,37800,32446,43516,37378,34313	Pi3K92E,heph,cathD,not,ste14,Gapdh1,AMPdeam,grp,GCS2beta,ND-SGDH,RhoGAP5A,Nca,mad2,kcc,RpL37a,CG7789,Prosalpha3,yip2
GNF2_FBL	GNF2_FBL	0.115624808476061	-2.15740473957417	87	18	0.0279503105590062	644	4161	34754,37798,36576,34526,32446,39244,45329,34329,33226,45249,31150,37580,31904,34309,40687,43594,39484,3355144	RpL24,Nap1,RpS23,RpL9,RpL37a,APP-BP1,RpL12,RpL13,lwr,eEF1beta,mRpL16,RpS16,LysRS,RpS2,RpL13A,RpS7,RpS4,RpL38
GSE17721_12H_VS_24H_CPG_BMDC_DN	GSE17721_12H_VS_24H_CPG_BMDC_DN	0.115624808476061	-2.15740473957417	87	18	0.0279503105590062	644	4161	246534,31006,32789,43350,39251,31382,41311,33397,47762,40272,41432,41205,42663,44007,33202,41149,40178,53581	CG30291,Vsp37A,scu,mino,Sod1,CHOp24,Fdh,Uch,Fkbp59,ND-39,COX5A,CG8507,Dph5,Coq7,Stip1,CG8199,CG8004,Gclc
GO_STEROID_CATABOLIC_PROCESS	GO_STEROID_CATABOLIC_PROCESS	0.11570044813791	-2.15675077151508	4	2	0.0031055900621118	644	4161	34354,33219	CG5734,crq
VISALA_RESPONSE_TO_HEAT_SHOCK_AND_AGING_DN	VISALA_RESPONSE_TO_HEAT_SHOCK_AND_AGING_DN	0.11570044813791	-2.15675077151508	4	2	0.0031055900621118	644	4161	33202,39251	Stip1,Sod1
GO_POSITIVE_REGULATION_OF_CYTOKINE_BIOSYNTHETIC_PROCESS	GO_POSITIVE_REGULATION_OF_CYTOKINE_BIOSYNTHETIC_PROCESS	0.11570044813791	-2.15675077151508	4	2	0.0031055900621118	644	4161	31746,246652	Traf6,CG30496
GO_GENETIC_IMPRINTING	GO_GENETIC_IMPRINTING	0.11570044813791	-2.15675077151508	4	2	0.0031055900621118	644	4161	34595,34611	esc,escl
BERENJENO_TRANSFORMED_BY_RHOA_FOREVER_UP	BERENJENO_TRANSFORMED_BY_RHOA_FOREVER_UP	0.11570044813791	-2.15675077151508	4	2	0.0031055900621118	644	4161	326264,36237	AGBE,Prip
REACTOME_PROLACTIN_RECEPTOR_SIGNALING	REACTOME_PROLACTIN_RECEPTOR_SIGNALING	0.11570044813791	-2.15675077151508	4	2	0.0031055900621118	644	4161	31016,35742	SkpA,Cul1
GO_NUCLEOSIDE_DIPHOSPHATE_KINASE_ACTIVITY	GO_NUCLEOSIDE_DIPHOSPHATE_KINASE_ACTIVITY	0.11570044813791	-2.15675077151508	4	2	0.0031055900621118	644	4161	32396,41174	nmdyn-D6,nmdyn-D7
GO_MUSCLE_CELL_CELLULAR_HOMEOSTASIS	GO_MUSCLE_CELL_CELLULAR_HOMEOSTASIS	0.11570044813791	-2.15675077151508	4	2	0.0031055900621118	644	4161	39251,36060	Sod1,Pfk
DASU_IL6_SIGNALING_SCAR_DN	DASU_IL6_SIGNALING_SCAR_DN	0.11570044813791	-2.15675077151508	4	2	0.0031055900621118	644	4161	39132,41852	CG6767,Tm1
GO_CELLULAR_RESPONSE_TO_ANTIBIOTIC	GO_CELLULAR_RESPONSE_TO_ANTIBIOTIC	0.11570044813791	-2.15675077151508	4	2	0.0031055900621118	644	4161	32133,33025	Hsc70-3,Rab10
SMID_BREAST_CANCER_RELAPSE_IN_LUNG_UP	SMID_BREAST_CANCER_RELAPSE_IN_LUNG_UP	0.11570044813791	-2.15675077151508	4	2	0.0031055900621118	644	4161	41158,39085	Kap-alpha3,aay
REACTOME_ACTIVATION_OF_IRF3_IRF7_MEDIATED_BY_TBK1_IKK_EPSILON	REACTOME_ACTIVATION_OF_IRF3_IRF7_MEDIATED_BY_TBK1_IKK_EPSILON	0.11570044813791	-2.15675077151508	4	2	0.0031055900621118	644	4161	33629,34420	RpL40,RpS27A
GO_POSITIVE_REGULATION_OF_LIPID_STORAGE	GO_POSITIVE_REGULATION_OF_LIPID_STORAGE	0.11570044813791	-2.15675077151508	4	2	0.0031055900621118	644	4161	35540,33219	EcR,crq
MUELLER_COMMON_TARGETS_OF_AML_FUSIONS_UP	MUELLER_COMMON_TARGETS_OF_AML_FUSIONS_UP	0.11570044813791	-2.15675077151508	4	2	0.0031055900621118	644	4161	34354,34276	CG5734,Mtpalpha
GO_MITOCHONDRIAL_CALCIUM_ION_TRANSPORT	GO_MITOCHONDRIAL_CALCIUM_ION_TRANSPORT	0.11570044813791	-2.15675077151508	4	2	0.0031055900621118	644	4161	37807,42481	Stoml2,Calx
SARTIPY_BLUNTED_BY_INSULIN_RESISTANCE_DN	SARTIPY_BLUNTED_BY_INSULIN_RESISTANCE_DN	0.11570044813791	-2.15675077151508	4	2	0.0031055900621118	644	4161	31728,34411	UbcE2H,Cdk1
GO_REGULATION_OF_CARDIAC_MUSCLE_CELL_CONTRACTION	GO_REGULATION_OF_CARDIAC_MUSCLE_CELL_CONTRACTION	0.11570044813791	-2.15675077151508	4	2	0.0031055900621118	644	4161	42742,31309	Irk1,dnc
GO_GRANULOCYTE_MIGRATION	GO_GRANULOCYTE_MIGRATION	0.11570044813791	-2.15675077151508	4	2	0.0031055900621118	644	4161	31309,42446	dnc,Pi3K92E
HOLLEMAN_PREDNISOLONE_RESISTANCE_B_ALL_DN	HOLLEMAN_PREDNISOLONE_RESISTANCE_B_ALL_DN	0.11570044813791	-2.15675077151508	4	2	0.0031055900621118	644	4161	41197,35728	CG9471,Gapdh1
GO_ANDROGEN_BIOSYNTHETIC_PROCESS	GO_ANDROGEN_BIOSYNTHETIC_PROCESS	0.11570044813791	-2.15675077151508	4	2	0.0031055900621118	644	4161	34136,33219	CG7840,crq
BIOCARTA_DREAM_PATHWAY	BIOCARTA_DREAM_PATHWAY	0.11570044813791	-2.15675077151508	4	2	0.0031055900621118	644	4161	40305,36041	Pka-R1,Pka-R2
GO_ENDOCARDIAL_CUSHION_FORMATION	GO_ENDOCARDIAL_CUSHION_FORMATION	0.11570044813791	-2.15675077151508	4	2	0.0031055900621118	644	4161	34881,43725	Su(H),Med
GO_CCR4_NOT_COMPLEX	GO_CCR4_NOT_COMPLEX	0.11570044813791	-2.15675077151508	4	2	0.0031055900621118	644	4161	41552,42880	Not10,twin
GO_RESPONSE_TO_AUDITORY_STIMULUS	GO_RESPONSE_TO_AUDITORY_STIMULUS	0.11570044813791	-2.15675077151508	4	2	0.0031055900621118	644	4161	31357,37200	Xpac,CG15111
ZHENG_IL22_SIGNALING_DN	ZHENG_IL22_SIGNALING_DN	0.11570044813791	-2.15675077151508	4	2	0.0031055900621118	644	4161	36262,43772	S2P,ABCD
GO_NEGATIVE_REGULATION_OF_INTRACELLULAR_ESTROGEN_RECEPTOR_SIGNALING_PATHWAY	GO_NEGATIVE_REGULATION_OF_INTRACELLULAR_ESTROGEN_RECEPTOR_SIGNALING_PATHWAY	0.11570044813791	-2.15675077151508	4	2	0.0031055900621118	644	4161	46038,34096	Phb2,Cka
CAR_TNFRSF25	CAR_TNFRSF25	0.11570044813791	-2.15675077151508	4	2	0.0031055900621118	644	4161	37800,34011	kcc,Wnt10
GO_CELLULAR_RESPONSE_TO_NITROGEN_LEVELS	GO_CELLULAR_RESPONSE_TO_NITROGEN_LEVELS	0.11570044813791	-2.15675077151508	4	2	0.0031055900621118	644	4161	42850,37141	Atg6,Atg7
GO_MICROVILLUS_MEMBRANE	GO_MICROVILLUS_MEMBRANE	0.11570044813791	-2.15675077151508	4	2	0.0031055900621118	644	4161	33219,31816	crq,Moe
GO_CELLULAR_EXTRAVASATION	GO_CELLULAR_EXTRAVASATION	0.11570044813791	-2.15675077151508	4	2	0.0031055900621118	644	4161	33402,42446	sau,Pi3K92E
GO_AMINO_ACID_BETAINE_TRANSPORT	GO_AMINO_ACID_BETAINE_TRANSPORT	0.11570044813791	-2.15675077151508	4	2	0.0031055900621118	644	4161	35761,33470	ACC,colt
MODULE_416	MODULE_416	0.11570044813791	-2.15675077151508	4	2	0.0031055900621118	644	4161	36237,38656	Prip,mad2
GO_REGULATION_OF_DIGESTIVE_SYSTEM_PROCESS	GO_REGULATION_OF_DIGESTIVE_SYSTEM_PROCESS	0.11570044813791	-2.15675077151508	4	2	0.0031055900621118	644	4161	35540,36237	EcR,Prip
chr3q28	chr3q28	0.11570044813791	-2.15675077151508	4	2	0.0031055900621118	644	4161	40415,33835	Rpb8,eIF4A
PID_RXR_VDR_PATHWAY	PID_RXR_VDR_PATHWAY	0.11570044813791	-2.15675077151508	4	2	0.0031055900621118	644	4161	40155,35540	SREBP,EcR
GO_MEMBRANE_REPOLARIZATION	GO_MEMBRANE_REPOLARIZATION	0.11570044813791	-2.15675077151508	4	2	0.0031055900621118	644	4161	42742,33952	Irk1,nrv1
GO_PROTEIN_KINASE_A_CATALYTIC_SUBUNIT_BINDING	GO_PROTEIN_KINASE_A_CATALYTIC_SUBUNIT_BINDING	0.11570044813791	-2.15675077151508	4	2	0.0031055900621118	644	4161	36041,40305	Pka-R2,Pka-R1
MIKHAYLOVA_OXIDATIVE_STRESS_RESPONSE_VIA_VHL_DN	MIKHAYLOVA_OXIDATIVE_STRESS_RESPONSE_VIA_VHL_DN	0.11570044813791	-2.15675077151508	4	2	0.0031055900621118	644	4161	45268,43447	cathD,Pglym78
HASLINGER_B_CLL_WITH_13Q14_DELETION	HASLINGER_B_CLL_WITH_13Q14_DELETION	0.11570044813791	-2.15675077151508	4	2	0.0031055900621118	644	4161	34441,32323	Grip75,CG11164
GO_NEGATIVE_REGULATION_OF_MRNA_SPLICING_VIA_SPLICEOSOME	GO_NEGATIVE_REGULATION_OF_MRNA_SPLICING_VIA_SPLICEOSOME	0.11570044813791	-2.15675077151508	4	2	0.0031055900621118	644	4161	48571,41965	heph,Bin1
GO_CARDIAC_MUSCLE_ADAPTATION	GO_CARDIAC_MUSCLE_ADAPTATION	0.11570044813791	-2.15675077151508	4	2	0.0031055900621118	644	4161	8674098,32624	CanA-14F,Pp2B-14D
GO_REGULATION_OF_SKELETAL_MUSCLE_ADAPTATION	GO_REGULATION_OF_SKELETAL_MUSCLE_ADAPTATION	0.11570044813791	-2.15675077151508	4	2	0.0031055900621118	644	4161	8674098,32624	CanA-14F,Pp2B-14D
GO_REGULATION_OF_CHOLESTEROL_BIOSYNTHETIC_PROCESS	GO_REGULATION_OF_CHOLESTEROL_BIOSYNTHETIC_PROCESS	0.11570044813791	-2.15675077151508	4	2	0.0031055900621118	644	4161	40155,39251	SREBP,Sod1
GO_POSITIVE_REGULATION_OF_CHONDROCYTE_DIFFERENTIATION	GO_POSITIVE_REGULATION_OF_CHONDROCYTE_DIFFERENTIATION	0.11570044813791	-2.15675077151508	4	2	0.0031055900621118	644	4161	33753,31738	tkv,Smox
chr3p12	chr3p12	0.11570044813791	-2.15675077151508	4	2	0.0031055900621118	644	4161	326264,38599	AGBE,CHMP2B
REACTOME_PRE_NOTCH_PROCESSING_IN_GOLGI	REACTOME_PRE_NOTCH_PROCESSING_IN_GOLGI	0.11570044813791	-2.15675077151508	4	2	0.0031055900621118	644	4161	31382,49297	CHOp24,SERCA
BOYLAN_MULTIPLE_MYELOMA_PCA1_DN	BOYLAN_MULTIPLE_MYELOMA_PCA1_DN	0.11570044813791	-2.15675077151508	4	2	0.0031055900621118	644	4161	38490,41197	Chd64,CG9471
BIOCARTA_TALL1_PATHWAY	BIOCARTA_TALL1_PATHWAY	0.11570044813791	-2.15675077151508	4	2	0.0031055900621118	644	4161	42866,31746	p38a,Traf6
SANDERSON_PPARA_TARGETS	SANDERSON_PPARA_TARGETS	0.11570044813791	-2.15675077151508	4	2	0.0031055900621118	644	4161	36031,38864	Etf-QO,Mcad
REACTOME_ADVANCED_GLYCOSYLATION_ENDPRODUCT_RECEPTOR_SIGNALING	REACTOME_ADVANCED_GLYCOSYLATION_ENDPRODUCT_RECEPTOR_SIGNALING	0.11570044813791	-2.15675077151508	4	2	0.0031055900621118	644	4161	3354888,35056	rl,GCS2beta
PARK_TRETINOIN_RESPONSE_AND_PML_RARA_FUSION	PARK_TRETINOIN_RESPONSE_AND_PML_RARA_FUSION	0.11570044813791	-2.15675077151508	4	2	0.0031055900621118	644	4161	32458,44291	Top1,Idh
GO_POLY_A_MRNA_EXPORT_FROM_NUCLEUS	GO_POLY_A_MRNA_EXPORT_FROM_NUCLEUS	0.11570044813791	-2.15675077151508	4	2	0.0031055900621118	644	4161	326153,43944	tho2,sbr
CHEN_PDGF_TARGETS	CHEN_PDGF_TARGETS	0.11570044813791	-2.15675077151508	4	2	0.0031055900621118	644	4161	46059,36782	Sply,Got1
REACTOME_ACTIVATION_OF_THE_AP1_FAMILY_OF_TRANSCRIPTION_FACTORS	REACTOME_ACTIVATION_OF_THE_AP1_FAMILY_OF_TRANSCRIPTION_FACTORS	0.11570044813791	-2.15675077151508	4	2	0.0031055900621118	644	4161	42866,3354888	p38a,rl
REACTOME_RAF_MAP_KINASE_CASCADE	REACTOME_RAF_MAP_KINASE_CASCADE	0.11570044813791	-2.15675077151508	4	2	0.0031055900621118	644	4161	34411,3354888	Cdk1,rl
GO_CELL_COMMUNICATION_BY_ELECTRICAL_COUPLING	GO_CELL_COMMUNICATION_BY_ELECTRICAL_COUPLING	0.11570044813791	-2.15675077151508	4	2	0.0031055900621118	644	4161	33952,48971	nrv1,Atpalpha
VISALA_AGING_LYMPHOCYTE_DN	VISALA_AGING_LYMPHOCYTE_DN	0.11570044813791	-2.15675077151508	4	2	0.0031055900621118	644	4161	41033,34377	CG8112,Utx
GO_POSITIVE_REGULATION_OF_CHOLESTEROL_EFFLUX	GO_POSITIVE_REGULATION_OF_CHOLESTEROL_EFFLUX	0.11570044813791	-2.15675077151508	4	2	0.0031055900621118	644	4161	34969,35540	cact,EcR
BIOCARTA_TGFB_PATHWAY	BIOCARTA_TGFB_PATHWAY	0.11570044813791	-2.15675077151508	4	2	0.0031055900621118	644	4161	43725,31738	Med,Smox
GO_REGULATION_OF_MITOCHONDRIAL_DEPOLARIZATION	GO_REGULATION_OF_MITOCHONDRIAL_DEPOLARIZATION	0.11570044813791	-2.15675077151508	4	2	0.0031055900621118	644	4161	33231,53581	Tspo,Gclc
AACGGTT_MIR451	AACGGTT_MIR451	0.11570044813791	-2.15675077151508	4	2	0.0031055900621118	644	4161	39858,47272	Mo25,CG46338
GO_CO_SMAD_BINDING	GO_CO_SMAD_BINDING	0.11570044813791	-2.15675077151508	4	2	0.0031055900621118	644	4161	31738,43749	Smox,faf
PEDERSEN_METASTASIS_BY_ERBB2_ISOFORM_6	PEDERSEN_METASTASIS_BY_ERBB2_ISOFORM_6	0.11570044813791	-2.15675077151508	4	2	0.0031055900621118	644	4161	37165,35369	Mctp,CG9265
REACTOME_PLATELET_CALCIUM_HOMEOSTASIS	REACTOME_PLATELET_CALCIUM_HOMEOSTASIS	0.11570044813791	-2.15675077151508	4	2	0.0031055900621118	644	4161	49297,42481	SERCA,Calx
GO_NEGATIVE_REGULATION_OF_DENDRITE_MORPHOGENESIS	GO_NEGATIVE_REGULATION_OF_DENDRITE_MORPHOGENESIS	0.11570044813791	-2.15675077151508	4	2	0.0031055900621118	644	4161	32624,8674098	Pp2B-14D,CanA-14F
GO_REGULATION_OF_EPIDERMAL_GROWTH_FACTOR_ACTIVATED_RECEPTOR_ACTIVITY	GO_REGULATION_OF_EPIDERMAL_GROWTH_FACTOR_ACTIVATED_RECEPTOR_ACTIVITY	0.11570044813791	-2.15675077151508	4	2	0.0031055900621118	644	4161	34126,34324	Snx6,CG4709
GO_NEGATIVE_REGULATION_OF_GLIAL_CELL_PROLIFERATION	GO_NEGATIVE_REGULATION_OF_GLIAL_CELL_PROLIFERATION	0.11570044813791	-2.15675077151508	4	2	0.0031055900621118	644	4161	33231,42693	Tspo,Dcr-1
BIOCARTA_41BB_PATHWAY	BIOCARTA_41BB_PATHWAY	0.11570044813791	-2.15675077151508	4	2	0.0031055900621118	644	4161	34969,42866	cact,p38a
HECKER_IFNB1_TARGETS	HECKER_IFNB1_TARGETS	0.11570044813791	-2.15675077151508	4	2	0.0031055900621118	644	4161	326186,36576	scramb1,RpS23
KAMIKUBO_MYELOID_CEBPA_NETWORK	KAMIKUBO_MYELOID_CEBPA_NETWORK	0.11570044813791	-2.15675077151508	4	2	0.0031055900621118	644	4161	31347,34256	CG2938,Aldh
HOFMANN_MYELODYSPLASTIC_SYNDROM_HIGH_RISK_UP	HOFMANN_MYELODYSPLASTIC_SYNDROM_HIGH_RISK_UP	0.11570044813791	-2.15675077151508	4	2	0.0031055900621118	644	4161	31746,36041	Traf6,Pka-R2
GO_GRANULOCYTE_ACTIVATION	GO_GRANULOCYTE_ACTIVATION	0.11570044813791	-2.15675077151508	4	2	0.0031055900621118	644	4161	40670,36015	Pi4KIIalpha,Vamp7
GO_POSITIVE_REGULATION_OF_NITRIC_OXIDE_SYNTHASE_ACTIVITY	GO_POSITIVE_REGULATION_OF_NITRIC_OXIDE_SYNTHASE_ACTIVITY	0.11570044813791	-2.15675077151508	4	2	0.0031055900621118	644	4161	42003,33219	Dhfr,crq
GO_ACID_PHOSPHATASE_ACTIVITY	GO_ACID_PHOSPHATASE_ACTIVITY	0.11570044813791	-2.15675077151508	4	2	0.0031055900621118	644	4161	48445,33137	Acph-1,l(1)G0196
GO_REGULATION_OF_ACTIN_CYTOSKELETON_REORGANIZATION	GO_REGULATION_OF_ACTIN_CYTOSKELETON_REORGANIZATION	0.11570044813791	-2.15675077151508	4	2	0.0031055900621118	644	4161	36727,40179	Cdk5,RhoGDI
GO_POSITIVE_REGULATION_OF_RESPONSE_TO_STIMULUS	GO_POSITIVE_REGULATION_OF_RESPONSE_TO_STIMULUS	0.115787889219131	-2.15599530291239	402	71	0.110248447204969	644	4161	46038,32624,31746,42850,48448,326186,32595,37141,46456,40188,39776,2768940,31738,8674098,37378,31154,33226,33864,45269,39845,319033,42828,45278,32584,41179,32165,40162,44274,34420,38909,42253,35311,36270,43673,33107,246534,43725,32948,33629,42446,39855,38160,39133,36015,34793,49779,34011,40431,34999,35176,35742,42866,38017,33402,43449,32461,39251,31543,41310,41079,31309,34881,37807,31016,36951,33753,38613,34411,34969,3354888,31473	Phb2,Pp2B-14D,Traf6,Atg6,CkIIalpha,scramb1,Cyp1,Atg7,CanB2,Gabat,PDCD-5,Pp2A-29B,Smox,CanA-14F,Prosalpha3,Edem1,lwr,Arpc4,Prosbeta5,Rpn12,Rrp40,Rpt2,csw,Prosalpha4,trbd,regucalcin,cyc,disp,RpS27A,Nmt,Mekk1,Arpc2,ERp60,dco,Dd,CG30291,Med,Tao,RpL40,Pi3K92E,Prosbeta6,Ptp61F,Ubc4,Vamp7,Arpc1,PpD3,Wnt10,CG7414,Prosbeta4,Rpn3,Cul1,p38a,Pdk1,sau,Rpn2,HDAC6,Sod1,raptor,Tsp86D,Prosbeta3,dnc,Su(H),Stoml2,SkpA,Prosalpha5,tkv,Uev1A,Cdk1,cact,rl,RhoGAP5A
GO_TRANSFERASE_ACTIVITY_TRANSFERRING_PHOSPHORUS_CONTAINING_GROUPS	GO_TRANSFERASE_ACTIVITY_TRANSFERRING_PHOSPHORUS_CONTAINING_GROUPS	0.11632991552923	-2.1513250252843	305	55	0.0854037267080745	644	4161	43952,32822,42758,34924,36706,38017,39066,42866,36060,37618,36727,32396,41801,42254,48448,38228,35417,35931,318206,39132,43673,36587,42446,44233,32677,32640,35970,4379919,32948,35758,39858,42253,40670,33753,38655,3354888,34411,33137,33294,3772329,33461,35234,36507,41797,45278,40707,31441,34993,41174,41721,34114,40415,32240,31422,38221	MED20,CG32549,DNApol-epsilon255,CycE,SRPK,Pdk1,Pdxk,p38a,Pfk,CycB,Cdk5,nmdyn-D6,CycC,CG7718,CkIIalpha,CG12018,CG2201,alc,Tlk,CG6767,dco,SelD,Pi3K92E,fray,Nprl2,r,Pdk,CG17698,Tao,CG8726,Mo25,Mekk1,Pi4KIIalpha,tkv,kri,rl,Cdk1,l(1)G0196,Tfb4,Chrac-14,Pgk,CG10189,CG33156,CG3631,csw,CG2100,Cdk7,grp,nmdyn-D7,RpII140,CG8475,Rpb8,CG4407,CG4041,Gk2
NUYTTEN_NIPP1_TARGETS_DN	NUYTTEN_NIPP1_TARGETS_DN	0.116404191806484	-2.15068673225002	233	43	0.0667701863354037	644	4161	40305,33573,42742,33499,31582,44409,326189,48571,31967,48903,39132,317815,43043,32880,39066,39726,37884,42693,33847,31001,40694,32334,31214,40581,35044,38221,31441,41179,36908,35369,40510,43434,32049,39026,42632,40346,33025,43444,35129,41864,37181,43081,32737	Pka-R1,CG17593,Irk1,Ts,PpV,Cbp80,Adi1,heph,Psf3,l(3)73Ah,CG6767,anne,CG10425,CG7322,Pdxk,CG15715,CG3376,Dcr-1,Pfas,CG4293,Sec23,CG11134,CG2924,Karybeta3,CG15141,Gk2,Cdk7,trbd,ste24a,CG9265,slif,Cul5,Klp10A,CG5026,lqfR,CG9391,Rab10,CG14516,Faf2,Surf4,Jheh2,CG5116,stas
GSE23321_CENTRAL_MEMORY_VS_NAIVE_CD8_TCELL_DN	GSE23321_CENTRAL_MEMORY_VS_NAIVE_CD8_TCELL_DN	0.116796015493027	-2.14732632309947	43	10	0.015527950310559	644	4161	42360,44005,42446,42341,37246,32624,31760,32071,8674098,36041	CG4572,NHP2,Pi3K92E,Vha13,Rep,Pp2B-14D,Trxr-1,Kap3,CanA-14F,Pka-R2
GO_LEUKOCYTE_CELL_CELL_ADHESION	GO_LEUKOCYTE_CELL_CELL_ADHESION	0.116796015493027	-2.14732632309947	43	10	0.015527950310559	644	4161	32624,33402,31738,37638,8674098,31816,38160,37807,39995,42446	Pp2B-14D,sau,Smox,Gmer,CanA-14F,Moe,Ptp61F,Stoml2,Tsp74F,Pi3K92E
GSE7509_UNSTIM_VS_FCGRIIB_STIM_MONOCYTE_DN	GSE7509_UNSTIM_VS_FCGRIIB_STIM_MONOCYTE_DN	0.116796015493027	-2.14732632309947	43	10	0.015527950310559	644	4161	3355069,45683,43944,38176,34736,36488,44274,32217,42253,42939	CG17691,milt,sbr,Iml1,CG31729,ATP8A,disp,Tomosyn,Mekk1,Ppox
MORF_HEAB	MORF_HEAB	0.116796015493027	-2.14732632309947	43	10	0.015527950310559	644	4161	31581,40346,48448,41597,3772100,33259,45525,41152,32167,49779	Marf,CG9391,CkIIalpha,CG7488,Pmi,Clp,eIF4E1,CG9393,Lsm12,PpD3
REACTOME_SIGNALING_BY_EGFR_IN_CANCER	REACTOME_SIGNALING_BY_EGFR_IN_CANCER	0.116796015493027	-2.14732632309947	43	10	0.015527950310559	644	4161	36041,34420,40221,40305,34411,38017,35419,3354888,34505,33629	Pka-R2,RpS27A,Clc,Pka-R1,Cdk1,Pdk1,Ac3,rl,Stam,RpL40
GSE32986_UNSTIM_VS_GMCSF_AND_CURDLAN_LOWDOSE_STIM_DC_DN	GSE32986_UNSTIM_VS_GMCSF_AND_CURDLAN_LOWDOSE_STIM_DC_DN	0.116796015493027	-2.14732632309947	43	10	0.015527950310559	644	4161	31422,37884,45268,42880,33374,33017,34140,43039,40841,40188	CG4041,CG3376,cathD,twin,Npc2a,CG9581,CG7806,RpS27,CG1105,Gabat
GSE360_L_DONOVANI_VS_L_MAJOR_MAC_DN	GSE360_L_DONOVANI_VS_L_MAJOR_MAC_DN	0.116796015493027	-2.14732632309947	43	10	0.015527950310559	644	4161	41636,36386,35540,41432,34993,40299,33386,34969,39066,31362	CG32473,muskelin,EcR,COX5A,grp,tzn,GlyP,cact,Pdxk,Tip60
GSE22432_CDC_VS_COMMON_DC_PROGENITOR_UP	GSE22432_CDC_VS_COMMON_DC_PROGENITOR_UP	0.116796015493027	-2.14732632309947	43	10	0.015527950310559	644	4161	42177,59173,42726,38656,34264,42128,34256,42866,318916,37419	Ssdp,Gdap2,Ublcp1,mad2,Gdi,CG7655,Aldh,p38a,CG33181,Gyg
GSE17301_CTRL_VS_48H_ACD3_ACD28_IFNA2_STIM_CD8_TCELL_DN	GSE17301_CTRL_VS_48H_ACD3_ACD28_IFNA2_STIM_CD8_TCELL_DN	0.116796015493027	-2.14732632309947	43	10	0.015527950310559	644	4161	31881,35940,49297,47762,32323,33219,33499,34411,44978,36829	Aladin,Rab32,SERCA,Fkbp59,CG11164,crq,Ts,Cdk1,Tom40,CG7997
GO_MEIOTIC_CELL_CYCLE_PROCESS	GO_MEIOTIC_CELL_CYCLE_PROCESS	0.116796015493027	-2.14732632309947	43	10	0.015527950310559	644	4161	34441,35199,45360,32946,2768940,40489,32478,41919,40305,35419	Grip75,gammaTub37C,shu,Grip84,Pp2A-29B,mael,Grip128,spn-E,Pka-R1,Ac3
LEE_LIVER_CANCER_SURVIVAL_UP	LEE_LIVER_CANCER_SURVIVAL_UP	0.116796015493027	-2.14732632309947	43	10	0.015527950310559	644	4161	43798,40434,46059,32789,37181,32880,37435,36536,40299,32165	ND-49,P5CDh1,Sply,scu,Jheh2,CG7322,CG9485,Echs1,tzn,regucalcin
GSE41176_UNSTIM_VS_ANTI_IGM_STIM_BCELL_24H_DN	GSE41176_UNSTIM_VS_ANTI_IGM_STIM_BCELL_24H_DN	0.116796015493027	-2.14732632309947	43	10	0.015527950310559	644	4161	40060,31594,31728,45959,46059,37800,59173,36031,42866,36829	RpL26,APC7,UbcE2H,mts,Sply,kcc,Gdap2,Etf-QO,p38a,CG7997
ATACTGT_MIR144	ATACTGT_MIR144	0.116796015493027	-2.14732632309947	43	10	0.015527950310559	644	4161	34155,34987,41067,46456,318909,34648,40716,33932,31309,37298	CG17294,mtgo,ScsbetaA,CanB2,CG31715,bru1,Hat1,CG11070,dnc,CG16868
GSE3982_MAST_CELL_VS_CENT_MEMORY_CD4_TCELL_DN	GSE3982_MAST_CELL_VS_CENT_MEMORY_CD4_TCELL_DN	0.116796015493027	-2.14732632309947	43	10	0.015527950310559	644	4161	46059,35417,34149,33049,32049,39484,38059,43166,41862,38160	Sply,CG2201,RpS13,CG1812,Klp10A,RpS4,Ptpmeg,Sld5,SerRS-m,Ptp61F
SCHUHMACHER_MYC_TARGETS_UP	SCHUHMACHER_MYC_TARGETS_UP	0.116796015493027	-2.14732632309947	43	10	0.015527950310559	644	4161	32640,40415,53577,36706,33033,42284,47762,38228,33397,34996	r,Rpb8,Jafrac2,SRPK,l(1)G0004,P5cr,Fkbp59,CG12018,Uch,Cyt-c-p
GSE11961_FOLLICULAR_BCELL_VS_GERMINAL_CENTER_BCELL_DAY40_DN	GSE11961_FOLLICULAR_BCELL_VS_GERMINAL_CENTER_BCELL_DAY40_DN	0.116796015493027	-2.14732632309947	43	10	0.015527950310559	644	4161	42866,33710,33219,42027,43556,42586,38987,32217,35311,34425	p38a,eIF3i,crq,Arl6IP1,CG15525,Idh3b,GAPsec,Tomosyn,Arpc2,Wdfy2
CHEN_METABOLIC_SYNDROM_NETWORK	CHEN_METABOLIC_SYNDROM_NETWORK	0.116847121422378	-2.14688885311134	251	46	0.0714285714285714	644	4161	32217,35384,318916,48445,40623,32725,32880,41033,33864,35316,42254,48903,33045,37517,48971,4379919,45268,326186,37200,33374,46059,34136,43722,35311,43444,40670,41718,37798,41197,34872,37298,40186,45368,34069,32323,41310,35488,39845,33220,37959,8674000,42362,318909,40299,40179,32240	Tomosyn,CG9248,CG33181,Acph-1,Sccpdh1,CG8611,CG7322,CG8112,Arpc4,CG2493,CG7718,l(3)73Ah,mal,Synj,Atpalpha,CG17698,cathD,scramb1,CG15111,Npc2a,Sply,CG7840,CG1774,Arpc2,CG14516,Pi4KIIalpha,Abi,Nap1,CG9471,mol,CG16868,Nca,Treh,CG7115,CG11164,Tsp86D,CG10465,Rpn12,shv,CG3894,CG42542,CG4562,CG31715,tzn,RhoGDI,CG4407
GSE22886_UNSTIM_VS_IL2_STIM_NKCELL_DN	GSE22886_UNSTIM_VS_IL2_STIM_NKCELL_DN	0.117832470249704	-2.13849140695399	110	22	0.0341614906832298	644	4161	40510,34993,43449,32751,35016,38228,31967,40848,35761,59215,40179,37807,40415,35199,41973,38046,34338,31701,32518,33202,45269,33351	slif,grp,Rpn2,CG8188,Cse1,CG12018,Psf3,alphaTub84B,ACC,Arts,RhoGDI,Stoml2,Rpb8,gammaTub37C,Mat89Ba,mRpL17,Pen,bys,CCT6,Stip1,Prosbeta5,Eno
GSE19941_IL10_KO_VS_IL10_KO_AND_NFKBP50_KO_LPS_STIM_MACROPHAGE_DN	GSE19941_IL10_KO_VS_IL10_KO_AND_NFKBP50_KO_LPS_STIM_MACROPHAGE_DN	0.118013481213102	-2.13695641347357	76	16	0.0248447204968944	644	4161	32352,46260,45525,39845,44702,31597,31582,31016,40996,39855,32410,40186,38895,36903,36536,41965	AMPdeam,ND-SGDH,eIF4E1,Rpn12,Vha36-1,CG3226,PpV,SkpA,DppIII,Prosbeta6,CG14407,Nca,Ect4,CG6665,Echs1,Bin1
GO_LIPID_MODIFICATION	GO_LIPID_MODIFICATION	0.118013481213102	-2.13695641347357	76	16	0.0248447204968944	644	4161	36252,36536,42866,34276,41033,37784,40346,43516,40670,36031,42446,37517,38864,45278,43772,36462	wal,Echs1,p38a,Mtpalpha,CG8112,Thiolase,CG9391,CG7789,Pi4KIIalpha,Etf-QO,Pi3K92E,Synj,Mcad,csw,ABCD,Pex13
GSE17721_0.5H_VS_8H_GARDIQUIMOD_BMDC_UP	GSE17721_0.5H_VS_8H_GARDIQUIMOD_BMDC_UP	0.118013481213102	-2.13695641347357	76	16	0.0248447204968944	644	4161	35987,42663,3772329,34338,34329,33864,42866,40178,36308,43350,246534,48971,41311,53578,40925,33710	CG12929,Dph5,Chrac-14,Pen,RpL13,Arpc4,p38a,CG8004,CCT5,mino,CG30291,Atpalpha,Fdh,Jafrac1,sgll,eIF3i
GSE8685_IL2_STARVED_VS_IL21_ACT_IL2_STARVED_CD4_TCELL_UP	GSE8685_IL2_STARVED_VS_IL21_ACT_IL2_STARVED_CD4_TCELL_UP	0.118013481213102	-2.13695641347357	76	16	0.0248447204968944	644	4161	36913,33835,33076,41784,33952,34993,37807,37435,35758,32094,40178,36829,38969,42866,37298,39524	CG8963,eIF4A,CG1532,CG7530,nrv1,grp,Stoml2,CG9485,CG8726,Uba5,CG8004,CG7997,Pus7,p38a,CG16868,Liprin-beta
GSE19941_IL10_KO_VS_IL10_KO_AND_NFKBP50_KO_LPS_AND_IL10_STIM_MACROPHAGE_DN	GSE19941_IL10_KO_VS_IL10_KO_AND_NFKBP50_KO_LPS_AND_IL10_STIM_MACROPHAGE_DN	0.118013481213102	-2.13695641347357	76	16	0.0248447204968944	644	4161	36587,38931,31967,46391,41179,41797,45278,43449,36107,37228,40716,38656,31816,42587,43516,34924	SelD,Arl5,Psf3,CG11899,trbd,CG3631,csw,Rpn2,Caf1-105,SdhA,Hat1,mad2,Moe,Mitofilin,CG7789,CycE
GSE12845_NAIVE_VS_PRE_GC_TONSIL_BCELL_DN	GSE12845_NAIVE_VS_PRE_GC_TONSIL_BCELL_DN	0.118890582083336	-2.12955168714137	93	19	0.0295031055900621	644	4161	37378,32334,34999,41432,36252,53439,33390,34256,36060,32458,42828,46038,32640,41305,36587,37807,39478,33852,41532	Prosalpha3,CG11134,Prosbeta4,COX5A,wal,pont,AIF,Aldh,Pfk,Top1,Rpt2,Phb2,r,CG4511,SelD,Stoml2,ste14,ND-51,Aos1
GSE14308_NAIVE_CD4_TCELL_VS_NATURAL_TREG_UP	GSE14308_NAIVE_CD4_TCELL_VS_NATURAL_TREG_UP	0.119433047395406	-2.12499933746384	54	12	0.0186335403726708	644	4161	38447,35417,42880,42842,34595,32725,31044,40299,34433,39828,31524,34611	Scsalpha1,CG2201,twin,LSm3,esc,CG8611,mus81,tzn,STUB1,GluRS-m,Shmt,escl
GSE32986_GMCSF_VS_GMCSF_AND_CURDLAN_HIGHDOSE_STIM_DC_UP	GSE32986_GMCSF_VS_GMCSF_AND_CURDLAN_HIGHDOSE_STIM_DC_UP	0.119433047395406	-2.12499933746384	54	12	0.0186335403726708	644	4161	32217,37419,37200,33374,3355130,36996,32737,33045,36262,40670,39066,32292	Tomosyn,Gyg,CG15111,Npc2a,lt,RhoGAP54D,stas,mal,S2P,Pi4KIIalpha,Pdxk,CG1640
GSE21546_WT_VS_SAP1A_KO_ANTI_CD3_STIM_DP_THYMOCYTES_UP	GSE21546_WT_VS_SAP1A_KO_ANTI_CD3_STIM_DP_THYMOCYTES_UP	0.119433047395406	-2.12499933746384	54	12	0.0186335403726708	644	4161	33220,32133,33847,40707,44291,41973,36041,32532,33461,36508,33351,41965	shv,Hsc70-3,Pfas,CG2100,Idh,Mat89Ba,Pka-R2,CG8974,Pgk,Roe1,Eno,Bin1
GSE42088_UNINF_VS_LEISHMANIA_INF_DC_24H_UP	GSE42088_UNINF_VS_LEISHMANIA_INF_DC_24H_UP	0.119433047395406	-2.12499933746384	54	12	0.0186335403726708	644	4161	37407,41152,32352,38963,45683,33231,34648,35970,31347,34256,32013,34550	Hmg-2,CG9393,AMPdeam,Unr,milt,Tspo,bru1,Pdk,CG2938,Aldh,CG17333,RfC38
GSE22886_NAIVE_TCELL_VS_MONOCYTE_DN	GSE22886_NAIVE_TCELL_VS_MONOCYTE_DN	0.119433047395406	-2.12499933746384	54	12	0.0186335403726708	644	4161	33374,42693,35728,36507,37165,35940,40270,31557,32878,42360,37141,326186	Npc2a,Dcr-1,Gapdh1,CG33156,Mctp,Rab32,isoQC,Rbcn-3A,shop,CG4572,Atg7,scramb1
GO_REGULATION_OF_DNA_REPLICATION	GO_REGULATION_OF_DNA_REPLICATION	0.119433047395406	-2.12499933746384	54	12	0.0186335403726708	644	4161	45959,38478,35963,2768940,42253,36308,42029,37807,34550,3354888,34411,32518	mts,Rcd5,Non1,Pp2A-29B,Mekk1,CCT5,CCT3,Stoml2,RfC38,rl,Cdk1,CCT6
GSE13493_CD4INTCD8POS_VS_CD8POS_THYMOCYTE_DN	GSE13493_CD4INTCD8POS_VS_CD8POS_THYMOCYTE_DN	0.119433047395406	-2.12499933746384	54	12	0.0186335403726708	644	4161	49297,31716,37959,45360,42663,39484,42341,37292,42362,326186,45249,32532	SERCA,sws,CG3894,shu,Dph5,RpS4,Vha13,RpS18,CG4562,scramb1,eEF1beta,CG8974
GSE8621_UNSTIM_VS_LPS_STIM_MACROPHAGE_UP	GSE8621_UNSTIM_VS_LPS_STIM_MACROPHAGE_UP	0.119433047395406	-2.12499933746384	54	12	0.0186335403726708	644	4161	32822,34516,35933,42973,38221,31154,326189,53439,40581,43105,36107,42866	CG32549,YL-1,shrb,CG11089,Gk2,Edem1,Adi1,pont,Karybeta3,LpR2,Caf1-105,p38a
GO_RESPONSE_TO_INSULIN	GO_RESPONSE_TO_INSULIN	0.119433047395406	-2.12499933746384	54	12	0.0186335403726708	644	4161	37073,43350,44702,40155,33025,36782,42341,43105,38160,38017,34276,38655	adp,mino,Vha36-1,SREBP,Rab10,Got1,Vha13,LpR2,Ptp61F,Pdk1,Mtpalpha,kri
GSE360_L_DONOVANI_VS_L_MAJOR_DC_UP	GSE360_L_DONOVANI_VS_L_MAJOR_DC_UP	0.119433047395406	-2.12499933746384	54	12	0.0186335403726708	644	4161	34109,36462,32822,33259,37638,32676,42693,3772329,38656,40030,44005,36252	PAPLA1,Pex13,CG32549,Clp,Gmer,CG4872,Dcr-1,Chrac-14,mad2,not,NHP2,wal
GGAANCGGAANY_UNKNOWN	GGAANCGGAANY_UNKNOWN	0.119433047395406	-2.12499933746384	54	12	0.0186335403726708	644	4161	39904,42254,318249,44702,42078,318977,35931,35174,32410,3355144,33629,40092	CG7728,CG7718,mRpS21,Vha36-1,CG5285,mRpS23,alc,CG10470,CG14407,RpL38,RpL40,rept
GSE2770_TGFB_AND_IL4_VS_IL12_TREATED_ACT_CD4_TCELL_48H_DN	GSE2770_TGFB_AND_IL4_VS_IL12_TREATED_ACT_CD4_TCELL_48H_DN	0.119433047395406	-2.12499933746384	54	12	0.0186335403726708	644	4161	32595,326264,32990,35419,33220,34313,34377,40510,34987,43938,31543,32144	Cyp1,AGBE,parvin,Ac3,shv,yip2,Utx,slif,mtgo,cl,raptor,CG1847
GO_REGULATION_OF_NUCLEAR_DIVISION	GO_REGULATION_OF_NUCLEAR_DIVISION	0.119433047395406	-2.12499933746384	54	12	0.0186335403726708	644	4161	42850,33049,46038,34993,48448,35933,3355150,38656,32396,40305,37618,38599	Atg6,CG1812,Phb2,grp,CkIIalpha,shrb,AGO3,mad2,nmdyn-D6,Pka-R1,CycB,CHMP2B
GO_PURINE_CONTAINING_COMPOUND_BIOSYNTHETIC_PROCESS	GO_PURINE_CONTAINING_COMPOUND_BIOSYNTHETIC_PROCESS	0.119433047395406	-2.12499933746384	54	12	0.0186335403726708	644	4161	36237,39132,41174,32352,246533,33847,32396,31524,35761,42973,35419,37807	Prip,CG6767,nmdyn-D7,AMPdeam,Ppcdc,Pfas,nmdyn-D6,Shmt,ACC,CG11089,Ac3,Stoml2
GO_REGULATION_OF_PROTEASOMAL_UBIQUITIN_DEPENDENT_PROTEIN_CATABOLIC_PROCESS	GO_REGULATION_OF_PROTEASOMAL_UBIQUITIN_DEPENDENT_PROTEIN_CATABOLIC_PROCESS	0.119433047395406	-2.12499933746384	54	12	0.0186335403726708	644	4161	34011,246652,48448,43673,318206,33049,32796,37618,53581,39133,34433,38656	Wnt10,CG30496,CkIIalpha,dco,Tlk,CG1812,ari-1,CycB,Gclc,Ubc4,STUB1,mad2
GSE22432_CONVENTIONAL_CDC_VS_PLASMACYTOID_PDC_DN	GSE22432_CONVENTIONAL_CDC_VS_PLASMACYTOID_PDC_DN	0.119433047395406	-2.12499933746384	54	12	0.0186335403726708	644	4161	33025,42254,37200,44010,41174,38909,38959,318206,35540,35044,3355181,36829	Rab10,CG7718,CG15111,Pgm1,nmdyn-D7,Nmt,Exo70,Tlk,EcR,CG15141,kl-2,CG7997
GSE22886_NAIVE_VS_IGM_MEMORY_BCELL_DN	GSE22886_NAIVE_VS_IGM_MEMORY_BCELL_DN	0.119482409165498	-2.12458612208209	65	14	0.0217391304347826	644	4161	34996,32352,37922,39858,39776,32789,39017,35728,32595,38176,34338,31695,42362,36308	Cyt-c-p,AMPdeam,Nurf-38,Mo25,PDCD-5,scu,Tsp66E,Gapdh1,Cyp1,Iml1,Pen,CG10932,CG4562,CCT5
GO_RESPONSE_TO_ACID_CHEMICAL	GO_RESPONSE_TO_ACID_CHEMICAL	0.119482409165498	-2.12458612208209	65	14	0.0217391304347826	644	4161	36237,42003,40155,34011,31543,59173,35970,31524,35761,37618,42434,33499,40581,33390	Prip,Dhfr,SREBP,Wnt10,raptor,Gdap2,Pdk,Shmt,ACC,CycB,CG5412,Ts,Karybeta3,AIF
GSE14308_TH1_VS_NATURAL_TREG_UP	GSE14308_TH1_VS_NATURAL_TREG_UP	0.119482409165498	-2.12458612208209	65	14	0.0217391304347826	644	4161	32740,53439,44005,33421,32013,43166,35056,31904,34754,41460,36951,32737,34793,40229	ND-24,pont,NHP2,CG3609,CG17333,Sld5,GCS2beta,LysRS,RpL24,DCAF12,Prosalpha5,stas,Arpc1,Pex23
GSE9037_CTRL_VS_LPS_4H_STIM_BMDM_UP	GSE9037_CTRL_VS_LPS_4H_STIM_BMDM_UP	0.119482409165498	-2.12458612208209	65	14	0.0217391304347826	644	4161	39026,37784,42866,34619,40581,39724,31016,43043,32987,33573,37959,33470,246533,42880	CG5026,Thiolase,p38a,CG6766,Karybeta3,CG12713,SkpA,CG10425,AP-1-2beta,CG17593,CG3894,colt,Ppcdc,twin
GSE9509_10MIN_VS_30MIN_LPS_STIM_IL10_KO_MACROPHAGE_UP	GSE9509_10MIN_VS_30MIN_LPS_STIM_IL10_KO_MACROPHAGE_UP	0.119482409165498	-2.12458612208209	65	14	0.0217391304347826	644	4161	32880,39855,37728,53577,31382,45249,35311,38447,33374,41205,37922,318977,35940,46260	CG7322,Prosbeta6,levy,Jafrac2,CHOp24,eEF1beta,Arpc2,Scsalpha1,Npc2a,CG8507,Nurf-38,mRpS23,Rab32,ND-SGDH
GO_POSITIVE_REGULATION_OF_PROTEIN_COMPLEX_ASSEMBLY	GO_POSITIVE_REGULATION_OF_PROTEIN_COMPLEX_ASSEMBLY	0.119482409165498	-2.12458612208209	65	14	0.0217391304347826	644	4161	34793,32946,32461,34441,42828,35311,34011,36699,32478,31816,33864,31357,33294,34433	Arpc1,Grip84,HDAC6,Grip75,Rpt2,Arpc2,Wnt10,Arf51F,Grip128,Moe,Arpc4,Xpac,Tfb4,STUB1
GSE2770_TGFB_AND_IL4_VS_IL4_TREATED_ACT_CD4_TCELL_6H_DN	GSE2770_TGFB_AND_IL4_VS_IL4_TREATED_ACT_CD4_TCELL_6H_DN	0.119482409165498	-2.12458612208209	65	14	0.0217391304347826	644	4161	35963,41973,43958,43749,33711,40141,39251,33202,32049,33461,36757,44409,53578,32595	Non1,Mat89Ba,spag,faf,Scox,asf1,Sod1,Stip1,Klp10A,Pgk,CG8314,Cbp80,Jafrac1,Cyp1
GSE3982_DC_VS_BASOPHIL_UP	GSE3982_DC_VS_BASOPHIL_UP	0.119482409165498	-2.12458612208209	65	14	0.0217391304347826	644	4161	38901,33351,40186,43447,37147,39726,36386,41891,44702,39899,3355130,41152,33049,42396	CG7550,Eno,Nca,Pglym78,Ntan1,CG15715,muskelin,obe,Vha36-1,Nc73EF,lt,CG9393,CG1812,CG4390
HOLLMANN_APOPTOSIS_VIA_CD40_DN	HOLLMANN_APOPTOSIS_VIA_CD40_DN	0.119482409165498	-2.12458612208209	65	14	0.0217391304347826	644	4161	33231,42360,38599,44233,43499,34516,39085,32624,8674098,44010,33374,36507,37638,43722	Tspo,CG4572,CHMP2B,fray,Pcd,YL-1,aay,Pp2B-14D,CanA-14F,Pgm1,Npc2a,CG33156,Gmer,CG1774
MORF_ERH	MORF_ERH	0.119482409165498	-2.12458612208209	65	14	0.0217391304347826	644	4161	42828,41079,37378,46038,31904,39251,39845,42029,37807,39855,37728,38378,44438,33226	Rpt2,Prosbeta3,Prosalpha3,Phb2,LysRS,Sod1,Rpn12,CCT3,Stoml2,Prosbeta6,levy,ND-30,mEFTu1,lwr
GSE25088_CTRL_VS_IL4_AND_ROSIGLITAZONE_STIM_MACROPHAGE_DN	GSE25088_CTRL_VS_IL4_AND_ROSIGLITAZONE_STIM_MACROPHAGE_DN	0.119482409165498	-2.12458612208209	65	14	0.0217391304347826	644	4161	37884,33854,34196,41965,41866,43105,32604,3354888,31594,41205,47877,41495,42551,36782	CG3376,Fbw5,PrBP,Bin1,Trs33,LpR2,Fur2,rl,APC7,CG8507,tws,CG10038,Archease,Got1
GSE21063_WT_VS_NFATC1_KO_8H_ANTI_IGM_STIM_BCELL_DN	GSE21063_WT_VS_NFATC1_KO_8H_ANTI_IGM_STIM_BCELL_DN	0.119482409165498	-2.12458612208209	65	14	0.0217391304347826	644	4161	34736,34329,43268,34114,39484,36060,318206,41460,41269,42586,41587,36576,41079,326158	CG31729,RpL13,CG5880,CG8475,RpS4,Pfk,Tlk,DCAF12,Irp-1B,Idh3b,grsm,RpS23,Prosbeta3,CG31759
GO_NEGATIVE_REGULATION_OF_CELL_DEVELOPMENT	GO_NEGATIVE_REGULATION_OF_CELL_DEVELOPMENT	0.119482409165498	-2.12458612208209	65	14	0.0217391304347826	644	4161	32624,45525,37407,41784,47762,45959,36699,42693,8674098,39726,40179,33231,36727,34264	Pp2B-14D,eIF4E1,Hmg-2,CG7530,Fkbp59,mts,Arf51F,Dcr-1,CanA-14F,CG15715,RhoGDI,Tspo,Cdk5,Gdi
GO_VACUOLAR_MEMBRANE	GO_VACUOLAR_MEMBRANE	0.121015397638172	-2.11183748827337	204	38	0.0590062111801242	644	4161	33219,37800,31704,34140,40229,33025,35933,43444,40670,34420,31576,32987,8674000,34505,34354,38176,31543,37825,31006,38599,33466,36699,41636,34890,48445,40221,36015,31716,42341,33629,59173,34126,33418,44702,33019,31746,42850,3355130	crq,kcc,snz,CG7806,Pex23,Rab10,shrb,CG14516,Pi4KIIalpha,RpS27A,CG3842,AP-1-2beta,CG42542,Stam,CG5734,Iml1,raptor,CG3860,Vsp37A,CHMP2B,CG3077,Arf51F,CG32473,ZnT35C,Acph-1,Clc,Vamp7,sws,Vha13,RpL40,Gdap2,Snx6,Rab5,Vha36-1,AnxB10,Traf6,Atg6,lt
GO_SECOND_MESSENGER_MEDIATED_SIGNALING	GO_SECOND_MESSENGER_MEDIATED_SIGNALING	0.121542149154694	-2.10749416973673	38	9	0.0139751552795031	644	4161	37165,32624,2768940,45959,8674098,31309,46456,38017,35419	Mctp,Pp2B-14D,Pp2A-29B,mts,CanA-14F,dnc,CanB2,Pdk1,Ac3
GSE14350_TREG_VS_TEFF_IN_IL2RB_KO_DN	GSE14350_TREG_VS_TEFF_IN_IL2RB_KO_DN	0.121542149154694	-2.10749416973673	38	9	0.0139751552795031	644	4161	43798,42003,36041,31704,42758,35056,34924,44978,38656	ND-49,Dhfr,Pka-R2,snz,DNApol-epsilon255,GCS2beta,CycE,Tom40,mad2
GO_WATER_SOLUBLE_VITAMIN_METABOLIC_PROCESS	GO_WATER_SOLUBLE_VITAMIN_METABOLIC_PROCESS	0.121542149154694	-2.10749416973673	38	9	0.0139751552795031	644	4161	53581,40925,39066,32165,31524,32240,35761,46391,42003	Gclc,sgll,Pdxk,regucalcin,Shmt,CG4407,ACC,CG11899,Dhfr
GO_CELLULAR_RESPONSE_TO_INORGANIC_SUBSTANCE	GO_CELLULAR_RESPONSE_TO_INORGANIC_SUBSTANCE	0.121542149154694	-2.10749416973673	38	9	0.0139751552795031	644	4161	32595,33231,33390,37618,49779,36237,42850,39251,32133	Cyp1,Tspo,AIF,CycB,PpD3,Prip,Atg6,Sod1,Hsc70-3
GSE21360_NAIVE_VS_SECONDARY_MEMORY_CD8_TCELL_DN	GSE21360_NAIVE_VS_SECONDARY_MEMORY_CD8_TCELL_DN	0.121542149154694	-2.10749416973673	38	9	0.0139751552795031	644	4161	39066,40348,39484,42742,53581,41033,35384,32217,42880	Pdxk,AcCoAS,RpS4,Irk1,Gclc,CG8112,CG9248,Tomosyn,twin
ZHONG_SECRETOME_OF_LUNG_CANCER_AND_MACROPHAGE	ZHONG_SECRETOME_OF_LUNG_CANCER_AND_MACROPHAGE	0.121542149154694	-2.10749416973673	38	9	0.0139751552795031	644	4161	45268,33461,33351,45269,36782,37378,46391,33374,42003	cathD,Pgk,Eno,Prosbeta5,Got1,Prosalpha3,CG11899,Npc2a,Dhfr
GSE24081_CONTROLLER_VS_PROGRESSOR_HIV_SPECIFIC_CD8_TCELL_UP	GSE24081_CONTROLLER_VS_PROGRESSOR_HIV_SPECIFIC_CD8_TCELL_UP	0.121542149154694	-2.10749416973673	38	9	0.0139751552795031	644	4161	41677,41374,33837,36110,37580,32167,40270,36237,37628	f-cup,Exd2,lid,trsn,RpS16,Lsm12,isoQC,Prip,RpL23
GSE6269_HEALTHY_VS_FLU_INF_PBMC_DN	GSE6269_HEALTHY_VS_FLU_INF_PBMC_DN	0.121542149154694	-2.10749416973673	38	9	0.0139751552795031	644	4161	37565,45268,326186,35761,31816,38490,40179,42177,35384	CG10344,cathD,scramb1,ACC,Moe,Chd64,RhoGDI,Ssdp,CG9248
DARWICHE_PAPILLOMA_RISK_HIGH_UP	DARWICHE_PAPILLOMA_RISK_HIGH_UP	0.121542149154694	-2.10749416973673	38	9	0.0139751552795031	644	4161	31597,42396,39776,31006,33351,44005,33461,43447,45249	CG3226,CG4390,PDCD-5,Vsp37A,Eno,NHP2,Pgk,Pglym78,eEF1beta
BANDRES_RESPONSE_TO_CARMUSTIN_MGMT_48HR_DN	BANDRES_RESPONSE_TO_CARMUSTIN_MGMT_48HR_DN	0.121542149154694	-2.10749416973673	38	9	0.0139751552795031	644	4161	48971,39995,36060,40299,37181,43499,35199,42850,35311	Atpalpha,Tsp74F,Pfk,tzn,Jheh2,Pcd,gammaTub37C,Atg6,Arpc2
KIM_WT1_TARGETS_8HR_UP	KIM_WT1_TARGETS_8HR_UP	0.121542149154694	-2.10749416973673	38	9	0.0139751552795031	644	4161	40510,32624,40188,8674098,31001,42693,32458,40179,42446	slif,Pp2B-14D,Gabat,CanA-14F,CG4293,Dcr-1,Top1,RhoGDI,Pi3K92E
GSE41867_NAIVE_VS_DAY8_LCMV_EFFECTOR_CD8_TCELL_UP	GSE41867_NAIVE_VS_DAY8_LCMV_EFFECTOR_CD8_TCELL_UP	0.121999026474182	-2.10374221400054	82	17	0.0263975155279503	644	4161	32878,35176,34595,44978,36308,35199,42880,33397,40092,34611,35044,33710,32461,31904,38228,41784,41801	shop,Rpn3,esc,Tom40,CCT5,gammaTub37C,twin,Uch,rept,escl,CG15141,eIF3i,HDAC6,LysRS,CG12018,CG7530,CycC
GSE17721_0.5H_VS_4H_GARDIQUIMOD_BMDC_UP	GSE17721_0.5H_VS_4H_GARDIQUIMOD_BMDC_UP	0.121999026474182	-2.10374221400054	82	17	0.0263975155279503	644	4161	3772329,37884,38613,42177,38378,40178,35292,36308,40221,318249,3354925,318977,39085,43433,35056,41152,38228	Chrac-14,CG3376,Uev1A,Ssdp,ND-30,CG8004,pr,CCT5,Clc,mRpS21,Maf1,mRpS23,aay,Sirt7,GCS2beta,CG9393,CG12018
GSE17721_POLYIC_VS_CPG_6H_BMDC_DN	GSE17721_POLYIC_VS_CPG_6H_BMDC_DN	0.121999026474182	-2.10374221400054	82	17	0.0263975155279503	644	4161	34619,59215,32595,32435,42254,45278,45525,31594,43749,317815,45233,32458,41952,32396,38169,34999,32133	CG6766,Arts,Cyp1,opm,CG7718,csw,eIF4E1,APC7,faf,anne,capt,Top1,msps,nmdyn-D6,stet,Prosbeta4,Hsc70-3
ATTCTTT_MIR186	ATTCTTT_MIR186	0.121999026474182	-2.10374221400054	82	17	0.0263975155279503	644	4161	36706,3354888,43481,34595,38963,34987,34611,41938,39478,44233,318909,31382,39085,41174,45525,41067,48448	SRPK,rl,alph,esc,Unr,mtgo,escl,Sap47,ste14,fray,CG31715,CHOp24,aay,nmdyn-D7,eIF4E1,ScsbetaA,CkIIalpha
GSE20715_0H_VS_48H_OZONE_LUNG_DN	GSE20715_0H_VS_48H_OZONE_LUNG_DN	0.121999026474182	-2.10374221400054	82	17	0.0263975155279503	644	4161	41646,35426,39085,37922,34309,45525,31597,46391,32458,40716,32518,33202,36706,34411,53581,32133,43516	Droj2,CG1416,aay,Nurf-38,RpS2,eIF4E1,CG3226,CG11899,Top1,Hat1,CCT6,Stip1,SRPK,Cdk1,Gclc,Hsc70-3,CG7789
MODULE_54	MODULE_54	0.124375273248207	-2.08445188653529	105	21	0.0326086956521739	644	4161	34338,38656,31701,39102,32518,36706,53577,36107,34411,36308,37618,42128,39085,34993,36110,35016,32751,42003,33499,34550,42027	Pen,mad2,bys,Uch-L5,CCT6,SRPK,Jafrac2,Caf1-105,Cdk1,CCT5,CycB,CG7655,aay,grp,trsn,Cse1,CG8188,Dhfr,Ts,RfC38,Arl6IP1
HAN_SATB1_TARGETS_DN	HAN_SATB1_TARGETS_DN	0.124375273248207	-2.08445188653529	105	21	0.0326086956521739	644	4161	32740,36757,38969,317815,43105,39066,31760,46059,37141,31309,33231,41852,31800,32604,42446,41552,40270,31960,47877,39017,37628	ND-24,CG8314,Pus7,anne,LpR2,Pdxk,Trxr-1,Sply,Atg7,dnc,Tspo,Tm1,Crag,Fur2,Pi3K92E,Not10,isoQC,Gip,tws,Tsp66E,RpL23
GSE17721_LPS_VS_CPG_8H_BMDC_DN	GSE17721_LPS_VS_CPG_8H_BMDC_DN	0.124375273248207	-2.08445188653529	105	21	0.0326086956521739	644	4161	34754,49847,41269,43952,246652,44291,43516,246533,36662,34338,40696,31957,34309,41721,38221,33033,44409,326264,32677,36031,32970	RpL24,Cyp6a22,Irp-1B,MED20,CG30496,Idh,CG7789,Ppcdc,Cyp6a19,Pen,MED27,alpha-Man-Ia,RpS2,RpII140,Gk2,l(1)G0004,Cbp80,AGBE,Nprl2,Etf-QO,Ranbp21
GSE12198_NK_VS_NK_ACT_EXPANSION_SYSTEM_DERIVED_NK_CELL_DN	GSE12198_NK_VS_NK_ACT_EXPANSION_SYSTEM_DERIVED_NK_CELL_DN	0.124454321637802	-2.08381652487511	71	15	0.0232919254658385	644	4161	36031,39133,45249,3772329,34196,33466,40179,38151,42842,33076,44010,318977,36015,34793,40623	Etf-QO,Ubc4,eEF1beta,Chrac-14,PrBP,CG3077,RhoGDI,Herc4,LSm3,CG1532,Pgm1,mRpS23,Vamp7,Arpc1,Sccpdh1
GSE2706_UNSTIM_VS_8H_LPS_DC_UP	GSE2706_UNSTIM_VS_8H_LPS_DC_UP	0.124454321637802	-2.08381652487511	71	15	0.0232919254658385	644	4161	40188,42663,40687,32410,31597,35970,41852,32878,39478,37807,44005,38059,33390,42866,38288	Gabat,Dph5,RpL13A,CG14407,CG3226,Pdk,Tm1,shop,ste14,Stoml2,NHP2,Ptpmeg,AIF,p38a,oxt
GSE18791_CTRL_VS_NEWCASTLE_VIRUS_DC_6H_UP	GSE18791_CTRL_VS_NEWCASTLE_VIRUS_DC_6H_UP	0.124454321637802	-2.08381652487511	71	15	0.0232919254658385	644	4161	33182,41495,42663,34924,37407,34433,43556,32640,47272,41862,34196,32240,31701,3772329,32396	mRpL10,CG10038,Dph5,CycE,Hmg-2,STUB1,CG15525,r,CG46338,SerRS-m,PrBP,CG4407,bys,Chrac-14,nmdyn-D6
GSE33425_CD161_INT_VS_NEG_CD8_TCELL_UP	GSE33425_CD161_INT_VS_NEG_CD8_TCELL_UP	0.124454321637802	-2.08381652487511	71	15	0.0232919254658385	644	4161	34126,326186,34611,41311,38931,33461,37228,7354399,36903,34595,326264,39017,33025,40707,36699	Snx6,scramb1,escl,Fdh,Arl5,Pgk,SdhA,CG17454,CG6665,esc,AGBE,Tsp66E,Rab10,CG2100,Arf51F
GSE37532_VISCERAL_ADIPOSE_TISSUE_VS_LN_DERIVED_PPARG_KO_TREG_CD4_TCELL_UP	GSE37532_VISCERAL_ADIPOSE_TISSUE_VS_LN_DERIVED_PPARG_KO_TREG_CD4_TCELL_UP	0.124454321637802	-2.08381652487511	71	15	0.0232919254658385	644	4161	35989,37419,35420,34993,33470,32946,34276,34550,53577,42027,40178,31800,39026,42943,32962	CG1827,Gyg,Cul2,grp,colt,Grip84,Mtpalpha,RfC38,Jafrac2,Arl6IP1,CG8004,Crag,CG5026,CG13630,Naa20A
GSE37533_PPARG1_FOXP3_VS_FOXP3_TRANSDUCED_CD4_TCELL_UP	GSE37533_PPARG1_FOXP3_VS_FOXP3_TRANSDUCED_CD4_TCELL_UP	0.124454321637802	-2.08381652487511	71	15	0.0232919254658385	644	4161	35316,42551,34924,40510,39085,32737,41432,36536,31957,33044,40925,31228,59173,38656,32396	CG2493,Archease,CycE,slif,aay,stas,COX5A,Echs1,alpha-Man-Ia,CG11710,sgll,tko,Gdap2,mad2,nmdyn-D6
GSE23321_CD8_STEM_CELL_MEMORY_VS_EFFECTOR_MEMORY_CD8_TCELL_UP	GSE23321_CD8_STEM_CELL_MEMORY_VS_EFFECTOR_MEMORY_CD8_TCELL_UP	0.124454321637802	-2.08381652487511	71	15	0.0232919254658385	644	4161	7354399,42446,41305,40581,3354888,38901,31362,42360,44438,37419,38864,8674098,42758,32624,35940	CG17454,Pi3K92E,CG4511,Karybeta3,rl,CG7550,Tip60,CG4572,mEFTu1,Gyg,Mcad,CanA-14F,DNApol-epsilon255,Pp2B-14D,Rab32
GSE27786_LIN_NEG_VS_NKCELL_UP	GSE27786_LIN_NEG_VS_NKCELL_UP	0.124454321637802	-2.08381652487511	71	15	0.0232919254658385	644	4161	34011,34999,34155,38447,49779,45525,34411,41197,31016,32081,32987,326189,41532,33033,59215	Wnt10,Prosbeta4,CG17294,Scsalpha1,PpD3,eIF4E1,Cdk1,CG9471,SkpA,Tim8,AP-1-2beta,Adi1,Aos1,l(1)G0004,Arts
GSE21546_SAP1A_KO_VS_SAP1A_KO_AND_ELK1_KO_DP_THYMOCYTES_UP	GSE21546_SAP1A_KO_VS_SAP1A_KO_AND_ELK1_KO_DP_THYMOCYTES_UP	0.124454321637802	-2.08381652487511	71	15	0.0232919254658385	644	4161	33231,326186,31154,43447,45249,38969,32970,42663,32645,40623,318977,43459,35933,40080,49297	Tspo,scramb1,Edem1,Pglym78,eEF1beta,Pus7,Ranbp21,Dph5,Axs,Sccpdh1,mRpS23,Cisd2,shrb,Sfxn2,SERCA
GSE14415_ACT_VS_CTRL_NATURAL_TREG_UP	GSE14415_ACT_VS_CTRL_NATURAL_TREG_UP	0.124454321637802	-2.08381652487511	71	15	0.0232919254658385	644	4161	36784,34411,42493,44005,33219,39408,34338,43447,33226,34196,34999,33397,42842,36406,32167	CysRS,Cdk1,r-l,NHP2,crq,CG10418,Pen,Pglym78,lwr,PrBP,Prosbeta4,Uch,LSm3,mRpL18,Lsm12
GSE17721_0.5H_VS_8H_PAM3CSK4_BMDC_UP	GSE17721_0.5H_VS_8H_PAM3CSK4_BMDC_UP	0.124454321637802	-2.08381652487511	71	15	0.0232919254658385	644	4161	43725,32740,35426,40162,45249,40299,43166,40925,32013,31746,31716,41432,32789,44702,318249	Med,ND-24,CG1416,cyc,eEF1beta,tzn,Sld5,sgll,CG17333,Traf6,sws,COX5A,scu,Vha36-1,mRpS21
GSE3982_EOSINOPHIL_VS_DC_DN	GSE3982_EOSINOPHIL_VS_DC_DN	0.124454321637802	-2.08381652487511	71	15	0.0232919254658385	644	4161	43044,35016,41152,3355130,41269,38901,33351,32604,32880,42872,34256,33219,37784,41158,40186	CG11858,Cse1,CG9393,lt,Irp-1B,CG7550,Eno,Fur2,CG7322,CG5510,Aldh,crq,Thiolase,Kap-alpha3,Nca
VEGF_A_UP.V1_DN	VEGF_A_UP.V1_DN	0.124454321637802	-2.08381652487511	71	15	0.0232919254658385	644	4161	40581,326153,37618,317815,37246,38656,33033,42973,53546,33397,36386,38864,42003,35016,34924	Karybeta3,tho2,CycB,anne,Rep,mad2,l(1)G0004,CG11089,CG3021,Uch,muskelin,Mcad,Dhfr,Cse1,CycE
GSE37533_PPARG1_FOXP3_VS_PPARG2_FOXP3_TRANSDUCED_CD4_TCELL_PIOGLITAZONE_TREATED_UP	GSE37533_PPARG1_FOXP3_VS_PPARG2_FOXP3_TRANSDUCED_CD4_TCELL_PIOGLITAZONE_TREATED_UP	0.125324467136353	-2.07684916769596	49	11	0.0170807453416149	644	4161	43447,38410,40510,32822,43673,41174,38228,246533,42078,41495,38447	Pglym78,PIG-C,slif,CG32549,dco,nmdyn-D7,CG12018,Ppcdc,CG5285,CG10038,Scsalpha1
GSE1791_CTRL_VS_NEUROMEDINU_IN_T_CELL_LINE_0.8H_UP	GSE1791_CTRL_VS_NEUROMEDINU_IN_T_CELL_LINE_0.8H_UP	0.125324467136353	-2.07684916769596	49	11	0.0170807453416149	644	4161	326189,35761,34354,33219,42493,33390,32880,34256,39085,39132,36683	Adi1,ACC,CG5734,crq,r-l,AIF,CG7322,Aldh,aay,CG6767,CG11807
GSE17721_CTRL_VS_CPG_8H_BMDC_DN	GSE17721_CTRL_VS_CPG_8H_BMDC_DN	0.125324467136353	-2.07684916769596	49	11	0.0170807453416149	644	4161	34969,36564,326264,326186,32458,38221,35758,35748,39829,32751,33220	cact,O-fut1,AGBE,scramb1,Top1,Gk2,CG8726,CG8728,TyrRS,CG8188,shv
GSE5589_WT_VS_IL6_KO_LPS_AND_IL10_STIM_MACROPHAGE_45MIN_DN	GSE5589_WT_VS_IL6_KO_LPS_AND_IL10_STIM_MACROPHAGE_45MIN_DN	0.125324467136353	-2.07684916769596	49	11	0.0170807453416149	644	4161	39726,43944,42388,3354888,43772,318916,42396,32796,34877,46391,39244	CG15715,sbr,PIG-L,rl,ABCD,CG33181,CG4390,ari-1,Rnmt,CG11899,APP-BP1
GSE17721_PAM3CSK4_VS_CPG_8H_BMDC_DN	GSE17721_PAM3CSK4_VS_CPG_8H_BMDC_DN	0.125324467136353	-2.07684916769596	49	11	0.0170807453416149	644	4161	32878,37809,36829,3355069,33220,35145,36462,36951,34096,318206,35933	shop,CG3803,CG7997,CG17691,shv,mRpL13,Pex13,Prosalpha5,Cka,Tlk,shrb
GSE21927_SPLEEN_MONOCYTE_VS_GMCSF_GCSF_BONE_MARROW_DN	GSE21927_SPLEEN_MONOCYTE_VS_GMCSF_GCSF_BONE_MARROW_DN	0.125324467136353	-2.07684916769596	49	11	0.0170807453416149	644	4161	34126,31695,39828,36784,42493,34924,39251,42470,318249,39017,35728	Snx6,CG10932,GluRS-m,CysRS,r-l,CycE,Sod1,RpS30,mRpS21,Tsp66E,Gapdh1
GSE21360_SECONDARY_VS_QUATERNARY_MEMORY_CD8_TCELL_DN	GSE21360_SECONDARY_VS_QUATERNARY_MEMORY_CD8_TCELL_DN	0.125324467136353	-2.07684916769596	49	11	0.0170807453416149	644	4161	43516,31738,45525,33351,33226,33461,34881,4379919,34126,48571,43447	CG7789,Smox,eIF4E1,Eno,lwr,Pgk,Su(H),CG17698,Snx6,heph,Pglym78
GSE27859_CD11C_INT_F480_HI_MACROPHAGE_VS_CD11C_ING_F480_INT_DC_DN	GSE27859_CD11C_INT_F480_HI_MACROPHAGE_VS_CD11C_ING_F480_INT_DC_DN	0.125324467136353	-2.07684916769596	49	11	0.0170807453416149	644	4161	31582,35292,45268,33231,42254,3355150,38286,42939,43433,37580,36683	PpV,pr,cathD,Tspo,CG7718,AGO3,CG1275,Ppox,Sirt7,RpS16,CG11807
GSE8685_IL2_ACT_IL2_STARVED_VS_IL15_ACT_IL2_STARVED_CD4_TCELL_UP	GSE8685_IL2_ACT_IL2_STARVED_VS_IL15_ACT_IL2_STARVED_CD4_TCELL_UP	0.125324467136353	-2.07684916769596	49	11	0.0170807453416149	644	4161	37181,39017,41597,42589,2768881,31001,43447,43944,41374,39724,37565	Jheh2,Tsp66E,CG7488,CG6028,CG9132,CG4293,Pglym78,sbr,Exd2,CG12713,CG10344
GSE14308_TH17_VS_NAIVE_CD4_TCELL_DN	GSE14308_TH17_VS_NAIVE_CD4_TCELL_DN	0.125324467136353	-2.07684916769596	49	11	0.0170807453416149	644	4161	43434,43481,32640,38396,42866,31524,45268,33374,40080,33220,35129	Cul5,alph,r,nSMase,p38a,Shmt,cathD,Npc2a,Sfxn2,shv,Faf2
GO_GLYCOSYL_COMPOUND_BIOSYNTHETIC_PROCESS	GO_GLYCOSYL_COMPOUND_BIOSYNTHETIC_PROCESS	0.125324467136353	-2.07684916769596	49	11	0.0170807453416149	644	4161	32640,33499,37807,38655,42493,41305,32396,35761,246533,39132,41174	r,Ts,Stoml2,kri,r-l,CG4511,nmdyn-D6,ACC,Ppcdc,CG6767,nmdyn-D7
GSE1460_CD4_THYMOCYTE_VS_THYMIC_STROMAL_CELL_UP	GSE1460_CD4_THYMOCYTE_VS_THYMIC_STROMAL_CELL_UP	0.125324467136353	-2.07684916769596	49	11	0.0170807453416149	644	4161	36576,43433,35931,37926,3355150,35742,41562,33852,32948,42446,31357	RpS23,Sirt7,alc,CG3511,AGO3,Cul1,mbo,ND-51,Tao,Pi3K92E,Xpac
GSE15330_MEGAKARYOCYTE_ERYTHROID_PROGENITOR_VS_PRO_BCELL_DN	GSE15330_MEGAKARYOCYTE_ERYTHROID_PROGENITOR_VS_PRO_BCELL_DN	0.125510416587572	-2.07536652315688	88	18	0.0279503105590062	644	4161	35056,41152,41174,32352,42284,44207,40299,39855,34754,49779,246389,3355089,32740,36757,3772329,41965,36308,37228	GCS2beta,CG9393,nmdyn-D7,AMPdeam,P5cr,ND-23,tzn,Prosbeta6,RpL24,PpD3,CG30010,mRpS5,ND-24,CG8314,Chrac-14,Bin1,CCT5,SdhA
GSE6090_UNSTIM_VS_DC_SIGN_STIM_DC_UP	GSE6090_UNSTIM_VS_DC_SIGN_STIM_DC_UP	0.125510416587572	-2.07536652315688	88	18	0.0279503105590062	644	4161	39829,45278,33220,32624,3355130,31382,32970,34114,44233,34106,8674098,39904,41269,35292,53577,37228,39102,41677	TyrRS,csw,shv,Pp2B-14D,lt,CHOp24,Ranbp21,CG8475,fray,CG12375,CanA-14F,CG7728,Irp-1B,pr,Jafrac2,SdhA,Uch-L5,f-cup
GSE25088_WT_VS_STAT6_KO_MACROPHAGE_IL4_STIM_DN	GSE25088_WT_VS_STAT6_KO_MACROPHAGE_IL4_STIM_DN	0.12581739401395	-2.07292367707232	60	13	0.0201863354037267	644	4161	42177,34338,41952,37618,34550,33499,34411,35199,42758,38957,43499,31967,42003	Ssdp,Pen,msps,CycB,RfC38,Ts,Cdk1,gammaTub37C,DNApol-epsilon255,Oseg1,Pcd,Psf3,Dhfr
GSE33162_HDAC3_KO_VS_HDAC3_KO_4H_LPS_STIM_MACROPHAGE_UP	GSE33162_HDAC3_KO_VS_HDAC3_KO_4H_LPS_STIM_MACROPHAGE_UP	0.12581739401395	-2.07292367707232	60	13	0.0201863354037267	644	4161	34377,39858,35016,37638,35963,35933,32144,42693,32532,41938,34126,38017,34969	Utx,Mo25,Cse1,Gmer,Non1,shrb,CG1847,Dcr-1,CG8974,Sap47,Snx6,Pdk1,cact
GSE22601_DOUBLE_NEGATIVE_VS_CD4_SINGLE_POSITIVE_THYMOCYTE_DN	GSE22601_DOUBLE_NEGATIVE_VS_CD4_SINGLE_POSITIVE_THYMOCYTE_DN	0.12581739401395	-2.07292367707232	60	13	0.0201863354037267	644	4161	32081,34595,33202,59173,32458,34338,34611,35420,36041,326158,36683,33220,37922	Tim8,esc,Stip1,Gdap2,Top1,Pen,escl,Cul2,Pka-R2,CG31759,CG11807,shv,Nurf-38
GSE39820_CTRL_VS_TGFBETA3_IL6_CD4_TCELL_DN	GSE39820_CTRL_VS_TGFBETA3_IL6_CD4_TCELL_DN	0.12581739401395	-2.07292367707232	60	13	0.0201863354037267	644	4161	37884,4379919,37246,41197,31738,42470,43433,40188,36462,34425,34987,42284,31728	CG3376,CG17698,Rep,CG9471,Smox,RpS30,Sirt7,Gabat,Pex13,Wdfy2,mtgo,P5cr,UbcE2H
GSE19401_UNSTIM_VS_PAM2CSK4_STIM_FOLLICULAR_DC_DN	GSE19401_UNSTIM_VS_PAM2CSK4_STIM_FOLLICULAR_DC_DN	0.12581739401395	-2.07292367707232	60	13	0.0201863354037267	644	4161	40178,33044,44007,38599,32435,36270,326186,319048,34987,46260,32822,42253,34793	CG8004,CG11710,Coq7,CHMP2B,opm,ERp60,scramb1,TBCC,mtgo,ND-SGDH,CG32549,Mekk1,Arpc1
GNF2_RAN	GNF2_RAN	0.12581739401395	-2.07292367707232	60	13	0.0201863354037267	644	4161	36951,35016,39244,42587,39829,37378,42973,32518,42029,34550,40415,36308,36252	Prosalpha5,Cse1,APP-BP1,Mitofilin,TyrRS,Prosalpha3,CG11089,CCT6,CCT3,RfC38,Rpb8,CCT5,wal
PXR_Q2	PXR_Q2	0.12581739401395	-2.07292367707232	60	13	0.0201863354037267	644	4161	33418,40162,42177,41403,34264,38901,38288,42362,37407,31738,35056,38963,319048	Rab5,cyc,Ssdp,CG14715,Gdi,CG7550,oxt,CG4562,Hmg-2,Smox,GCS2beta,Unr,TBCC
GSE15330_WT_VS_IKAROS_KO_LYMPHOID_MULTIPOTENT_PROGENITOR_UP	GSE15330_WT_VS_IKAROS_KO_LYMPHOID_MULTIPOTENT_PROGENITOR_UP	0.12581739401395	-2.07292367707232	60	13	0.0201863354037267	644	4161	40687,32796,43952,34096,42939,3355130,36782,37884,48571,31154,34264,31347,36107	RpL13A,ari-1,MED20,Cka,Ppox,lt,Got1,CG3376,heph,Edem1,Gdi,CG2938,Caf1-105
GSE2770_TGFB_AND_IL4_VS_IL4_TREATED_ACT_CD4_TCELL_6H_UP	GSE2770_TGFB_AND_IL4_VS_IL4_TREATED_ACT_CD4_TCELL_6H_UP	0.12581739401395	-2.07292367707232	60	13	0.0201863354037267	644	4161	32167,41079,42177,45683,37141,32094,3354925,37246,36564,32640,326153,33044,34324	Lsm12,Prosbeta3,Ssdp,milt,Atg7,Uba5,Maf1,Rep,O-fut1,r,tho2,CG11710,CG4709
GSE17721_0.5H_VS_4H_GARDIQUIMOD_BMDC_DN	GSE17721_0.5H_VS_4H_GARDIQUIMOD_BMDC_DN	0.12581739401395	-2.07292367707232	60	13	0.0201863354037267	644	4161	31582,34969,43481,5740715,31957,34264,31816,32878,32458,43944,36507,45278,48445	PpV,cact,alph,Ufm1,alpha-Man-Ia,Gdi,Moe,shop,Top1,sbr,CG33156,csw,Acph-1
GO_HEXOSE_METABOLIC_PROCESS	GO_HEXOSE_METABOLIC_PROCESS	0.12581739401395	-2.07292367707232	60	13	0.0201863354037267	644	4161	36060,32880,42866,36564,33351,35970,43447,33461,36782,35728,44010,37073,36683	Pfk,CG7322,p38a,O-fut1,Eno,Pdk,Pglym78,Pgk,Got1,Gapdh1,Pgm1,adp,CG11807
GSE17974_IL4_AND_ANTI_IL12_VS_UNTREATED_6H_ACT_CD4_TCELL_DN	GSE17974_IL4_AND_ANTI_IL12_VS_UNTREATED_6H_ACT_CD4_TCELL_DN	0.126009814651571	-2.07139548100416	33	8	0.0124223602484472	644	4161	38221,31309,326186,34106,42362,42742,36060,42880	Gk2,dnc,scramb1,CG12375,CG4562,Irk1,Pfk,twin
GSE20715_0H_VS_48H_OZONE_TLR4_KO_LUNG_UP	GSE20715_0H_VS_48H_OZONE_TLR4_KO_LUNG_UP	0.126009814651571	-2.07139548100416	33	8	0.0124223602484472	644	4161	4379919,38519,37141,31357,41149,31576,37181,40707	CG17698,CG1309,Atg7,Xpac,CG8199,CG3842,Jheh2,CG2100
GSE29614_CTRL_VS_TIV_FLU_VACCINE_PBMC_2007_DN	GSE29614_CTRL_VS_TIV_FLU_VACCINE_PBMC_2007_DN	0.126009814651571	-2.07139548100416	33	8	0.0124223602484472	644	4161	33499,37228,34411,37618,32267,32133,32063,35199	Ts,SdhA,Cdk1,CycB,CG4332,Hsc70-3,CG44422,gammaTub37C
GO_MALE_SEX_DIFFERENTIATION	GO_MALE_SEX_DIFFERENTIATION	0.126009814651571	-2.07139548100416	33	8	0.0124223602484472	644	4161	43725,53577,33837,32789,47762,46059,34987,38963	Med,Jafrac2,lid,scu,Fkbp59,Sply,mtgo,Unr
FIGUEROA_AML_METHYLATION_CLUSTER_3_UP	FIGUEROA_AML_METHYLATION_CLUSTER_3_UP	0.126009814651571	-2.07139548100416	33	8	0.0124223602484472	644	4161	41309,46121,42481,45959,32334,319033,31738,42586	SelR,Pfdn2,Calx,mts,CG11134,Rrp40,Smox,Idh3b
GSE25085_FETAL_LIVER_VS_FETAL_BM_SP4_THYMIC_IMPLANT_DN	GSE25085_FETAL_LIVER_VS_FETAL_BM_SP4_THYMIC_IMPLANT_DN	0.126009814651571	-2.07139548100416	33	8	0.0124223602484472	644	4161	36782,40521,36536,53581,31557,34264,3355181,33231	Got1,nAChRalpha4,Echs1,Gclc,Rbcn-3A,Gdi,kl-2,Tspo
SESTO_RESPONSE_TO_UV_C1	SESTO_RESPONSE_TO_UV_C1	0.126009814651571	-2.07139548100416	33	8	0.0124223602484472	644	4161	3355079,38490,33226,42828,45959,48448,319048,36951	CG40045,Chd64,lwr,Rpt2,mts,CkIIalpha,TBCC,Prosalpha5
ENK_UV_RESPONSE_KERATINOCYTE_UP	ENK_UV_RESPONSE_KERATINOCYTE_UP	0.127197115543751	-2.06201730487607	199	37	0.0574534161490683	644	4161	36829,36536,41197,44438,37800,42586,34516,37728,33710,37807,31016,40179,53578,44207,41079,31728,42470,39845,40270,36727,41403,34264,33351,32434,37884,43944,45329,45233,41158,40221,2768940,32595,31228,45268,41801,42647,46038	CG7997,Echs1,CG9471,mEFTu1,kcc,Idh3b,YL-1,levy,eIF3i,Stoml2,SkpA,RhoGDI,Jafrac1,ND-23,Prosbeta3,UbcE2H,RpS30,Rpn12,isoQC,Cdk5,CG14715,Gdi,Eno,ND-B18,CG3376,sbr,RpL12,capt,Kap-alpha3,Clc,Pp2A-29B,Cyp1,tko,cathD,CycC,Pfdn5,Phb2
GO_CIRCADIAN_REGULATION_OF_GENE_EXPRESSION	GO_CIRCADIAN_REGULATION_OF_GENE_EXPRESSION	0.128583713867348	-2.05117511697637	13	4	0.0062111801242236	644	4161	33837,43673,40162,32458	lid,dco,cyc,Top1
SESTO_RESPONSE_TO_UV_C5	SESTO_RESPONSE_TO_UV_C5	0.128583713867348	-2.05117511697637	13	4	0.0062111801242236	644	4161	42943,42632,41952,40155	CG13630,lqfR,msps,SREBP
GO_NEURON_DEATH	GO_NEURON_DEATH	0.128583713867348	-2.05117511697637	13	4	0.0062111801242236	644	4161	36727,39244,35728,33390	Cdk5,APP-BP1,Gapdh1,AIF
TAKEDA_TARGETS_OF_NUP98_HOXA9_FUSION_16D_DN	TAKEDA_TARGETS_OF_NUP98_HOXA9_FUSION_16D_DN	0.128583713867348	-2.05117511697637	13	4	0.0062111801242236	644	4161	34999,43039,53578,36488	Prosbeta4,RpS27,Jafrac1,ATP8A
LANDIS_BREAST_CANCER_PROGRESSION_DN	LANDIS_BREAST_CANCER_PROGRESSION_DN	0.128583713867348	-2.05117511697637	13	4	0.0062111801242236	644	4161	3355069,44010,44291,43350	CG17691,Pgm1,Idh,mino
GO_RNA_POLYMERASE_II_CARBOXY_TERMINAL_DOMAIN_KINASE_ACTIVITY	GO_RNA_POLYMERASE_II_CARBOXY_TERMINAL_DOMAIN_KINASE_ACTIVITY	0.128583713867348	-2.05117511697637	13	4	0.0062111801242236	644	4161	33294,31441,34411,3354888	Tfb4,Cdk7,Cdk1,rl
ZUCCHI_METASTASIS_UP	ZUCCHI_METASTASIS_UP	0.128583713867348	-2.05117511697637	13	4	0.0062111801242236	644	4161	41532,33629,45233,36308	Aos1,RpL40,capt,CCT5
GO_INTERSTRAND_CROSS_LINK_REPAIR	GO_INTERSTRAND_CROSS_LINK_REPAIR	0.128583713867348	-2.05117511697637	13	4	0.0062111801242236	644	4161	33629,34420,31044,31357	RpL40,RpS27A,mus81,Xpac
PID_ATF2_PATHWAY	PID_ATF2_PATHWAY	0.128583713867348	-2.05117511697637	13	4	0.0062111801242236	644	4161	3354888,42866,40092,31362	rl,p38a,rept,Tip60
PARK_HSC_AND_MULTIPOTENT_PROGENITORS	PARK_HSC_AND_MULTIPOTENT_PROGENITORS	0.128583713867348	-2.05117511697637	13	4	0.0062111801242236	644	4161	36110,42866,34999,31016	trsn,p38a,Prosbeta4,SkpA
GO_NEGATIVE_REGULATION_OF_AUTOPHAGY	GO_NEGATIVE_REGULATION_OF_AUTOPHAGY	0.128583713867348	-2.05117511697637	13	4	0.0062111801242236	644	4161	318206,33231,37141,35933	Tlk,Tspo,Atg7,shrb
BIOCARTA_KERATINOCYTE_PATHWAY	BIOCARTA_KERATINOCYTE_PATHWAY	0.128583713867348	-2.05117511697637	13	4	0.0062111801242236	644	4161	45959,42866,3354888,34969	mts,p38a,rl,cact
AMUNDSON_GAMMA_RADIATION_RESPONSE	AMUNDSON_GAMMA_RADIATION_RESPONSE	0.128583713867348	-2.05117511697637	13	4	0.0062111801242236	644	4161	34411,37618,38656,36110	Cdk1,CycB,mad2,trsn
BIOCARTA_PPARA_PATHWAY	BIOCARTA_PPARA_PATHWAY	0.128583713867348	-2.05117511697637	13	4	0.0062111801242236	644	4161	36041,40305,3354888,34969	Pka-R2,Pka-R1,rl,cact
GO_POSITIVE_REGULATION_OF_ORGAN_GROWTH	GO_POSITIVE_REGULATION_OF_ORGAN_GROWTH	0.128583713867348	-2.05117511697637	13	4	0.0062111801242236	644	4161	34881,37618,34411,42866	Su(H),CycB,Cdk1,p38a
KEGG_BASE_EXCISION_REPAIR	KEGG_BASE_EXCISION_REPAIR	0.128583713867348	-2.05117511697637	13	4	0.0062111801242236	644	4161	3772329,42758,38228,42078	Chrac-14,DNApol-epsilon255,CG12018,CG5285
GO_POSITIVE_REGULATION_OF_PROTEIN_ACETYLATION	GO_POSITIVE_REGULATION_OF_PROTEIN_ACETYLATION	0.128583713867348	-2.05117511697637	13	4	0.0062111801242236	644	4161	3355150,43725,40092,31362	AGO3,Med,rept,Tip60
PENG_GLUCOSE_DEPRIVATION_UP	PENG_GLUCOSE_DEPRIVATION_UP	0.128583713867348	-2.05117511697637	13	4	0.0062111801242236	644	4161	45268,42284,41403,36784	cathD,P5cr,CG14715,CysRS
BREDEMEYER_RAG_SIGNALING_NOT_VIA_ATM_DN	BREDEMEYER_RAG_SIGNALING_NOT_VIA_ATM_DN	0.128583713867348	-2.05117511697637	13	4	0.0062111801242236	644	4161	40670,31154,40229,34550	Pi4KIIalpha,Edem1,Pex23,RfC38
REACTOME_EGFR_DOWNREGULATION	REACTOME_EGFR_DOWNREGULATION	0.128583713867348	-2.05117511697637	13	4	0.0062111801242236	644	4161	33629,34505,40221,34420	RpL40,Stam,Clc,RpS27A
STEARMAN_LUNG_CANCER_EARLY_VS_LATE_DN	STEARMAN_LUNG_CANCER_EARLY_VS_LATE_DN	0.128583713867348	-2.05117511697637	13	4	0.0062111801242236	644	4161	45268,37141,35384,37378	cathD,Atg7,CG9248,Prosalpha3
GO_HINDBRAIN_MORPHOGENESIS	GO_HINDBRAIN_MORPHOGENESIS	0.128583713867348	-2.05117511697637	13	4	0.0062111801242236	644	4161	318909,36727,32133,45278	CG31715,Cdk5,Hsc70-3,csw
REACTOME_CA_DEPENDENT_EVENTS	REACTOME_CA_DEPENDENT_EVENTS	0.128583713867348	-2.05117511697637	13	4	0.0062111801242236	644	4161	40305,36041,3354888,35419	Pka-R1,Pka-R2,rl,Ac3
QUINTENS_EMBRYONIC_BRAIN_RESPONSE_TO_IR	QUINTENS_EMBRYONIC_BRAIN_RESPONSE_TO_IR	0.128583713867348	-2.05117511697637	13	4	0.0062111801242236	644	4161	32352,37181,40186,32880	AMPdeam,Jheh2,Nca,CG7322
GO_MONOVALENT_INORGANIC_CATION_TRANSPORT	GO_MONOVALENT_INORGANIC_CATION_TRANSPORT	0.128608774849101	-2.05098023584312	94	19	0.0295031055900621	644	4161	42481,31082,39950,37800,37809,41432,40272,32063,35761,3354992,48971,42742,42341,37728,37807,33952,36237,33470,44702	Calx,CG12773,UQCR-Q,kcc,CG3803,COX5A,ND-39,CG44422,ACC,zyd,Atpalpha,Irk1,Vha13,levy,Stoml2,nrv1,Prip,colt,Vha36-1
OISHI_CHOLANGIOMA_STEM_CELL_LIKE_UP	OISHI_CHOLANGIOMA_STEM_CELL_LIKE_UP	0.128716486858189	-2.05014306956831	117	23	0.0357142857142857	644	4161	32071,33049,35174,48448,43798,38176,41350,42362,42939,34516,43952,41718,43499,39989,33017,36782,38410,39102,31701,35292,43481,43434,317815	Kap3,CG1812,CG10470,CkIIalpha,ND-49,Iml1,GCC88,CG4562,Ppox,YL-1,MED20,Abi,Pcd,TrpRS-m,CG9581,Got1,PIG-C,Uch-L5,bys,pr,alph,Cul5,anne
CHICAS_RB1_TARGETS_CONFLUENT	CHICAS_RB1_TARGETS_CONFLUENT	0.128716486858189	-2.05014306956831	117	23	0.0357142857142857	644	4161	41852,35758,33231,35044,33499,38288,39132,40510,39085,37825,33019,46391,40848,38490,37884,41197,31473,41309,40188,43444,31738,35989,37200	Tm1,CG8726,Tspo,CG15141,Ts,oxt,CG6767,slif,aay,CG3860,AnxB10,CG11899,alphaTub84B,Chd64,CG3376,CG9471,RhoGAP5A,SelR,Gabat,CG14516,Smox,CG1827,CG15111
GO_DEVELOPMENTAL_PROCESS_INVOLVED_IN_REPRODUCTION	GO_DEVELOPMENTAL_PROCESS_INVOLVED_IN_REPRODUCTION	0.128716486858189	-2.05014306956831	117	23	0.0357142857142857	644	4161	45278,39251,37337,32789,46038,31382,33837,34881,43725,46059,34987,47762,44291,38963,3355150,34924,33753,42253,37618,53577,3354888,36706,42866	csw,Sod1,CG11110,scu,Phb2,CHOp24,lid,Su(H),Med,Sply,mtgo,Fkbp59,Idh,Unr,AGO3,CycE,tkv,Mekk1,CycB,Jafrac2,rl,SRPK,p38a
SF1_Q6	SF1_Q6	0.128785658891051	-2.04960581552467	77	16	0.0248447204968944	644	4161	38288,33837,44207,45268,41179,41067,41152,40178,44978,32081,36270,42587,32334,34924,40188,2768940	oxt,lid,ND-23,cathD,trbd,ScsbetaA,CG9393,CG8004,Tom40,Tim8,ERp60,Mitofilin,CG11134,CycE,Gabat,Pp2A-29B
GSE14769_UNSTIM_VS_360MIN_LPS_BMDM_UP	GSE14769_UNSTIM_VS_360MIN_LPS_BMDM_UP	0.128785658891051	-2.04960581552467	77	16	0.0248447204968944	644	4161	39132,46038,41552,32751,36406,38864,3354925,31228,44409,32013,33573,35199,318916,42842,36757,41965	CG6767,Phb2,Not10,CG8188,mRpL18,Mcad,Maf1,tko,Cbp80,CG17333,CG17593,gammaTub37C,CG33181,LSm3,CG8314,Bin1
GO_REGULATION_OF_ORGAN_MORPHOGENESIS	GO_REGULATION_OF_ORGAN_MORPHOGENESIS	0.128785658891051	-2.04960581552467	77	16	0.0248447204968944	644	4161	42828,32584,41079,46038,43449,39845,39855,43725,33629,34881,34999,37378,34420,36951,45269,35176	Rpt2,Prosalpha4,Prosbeta3,Phb2,Rpn2,Rpn12,Prosbeta6,Med,RpL40,Su(H),Prosbeta4,Prosalpha3,RpS27A,Prosalpha5,Prosbeta5,Rpn3
GSE12845_IGD_POS_VS_NEG_BLOOD_BCELL_DN	GSE12845_IGD_POS_VS_NEG_BLOOD_BCELL_DN	0.128785658891051	-2.04960581552467	77	16	0.0248447204968944	644	4161	41152,37922,33402,31695,34924,37419,32133,37147,39726,38656,40178,38969,37618,53439,36727,53577	CG9393,Nurf-38,sau,CG10932,CycE,Gyg,Hsc70-3,Ntan1,CG15715,mad2,CG8004,Pus7,CycB,pont,Cdk5,Jafrac2
GSE3982_MAC_VS_TH2_DN	GSE3982_MAC_VS_TH2_DN	0.128785658891051	-2.04960581552467	77	16	0.0248447204968944	644	4161	44409,35426,33710,43166,40687,37638,42254,38914,31524,42493,53439,43952,35129,42663,39989,37235	Cbp80,CG1416,eIF3i,Sld5,RpL13A,Gmer,CG7718,MED24,Shmt,r-l,pont,MED20,Faf2,Dph5,TrpRS-m,RpL11
YAO_TEMPORAL_RESPONSE_TO_PROGESTERONE_CLUSTER_12	YAO_TEMPORAL_RESPONSE_TO_PROGESTERONE_CLUSTER_12	0.129878407464777	-2.041156593412	28	7	0.0108695652173913	644	4161	40687,37147,34793,37798,32789,44291,34256	RpL13A,Ntan1,Arpc1,Nap1,scu,Idh,Aldh
GSE4984_UNTREATED_VS_VEHICLE_CTRL_TREATED_DC_UP	GSE4984_UNTREATED_VS_VEHICLE_CTRL_TREATED_DC_UP	0.129878407464777	-2.041156593412	28	7	0.0108695652173913	644	4161	45329,41374,42470,41460,41158,31347,40348	RpL12,Exd2,RpS30,DCAF12,Kap-alpha3,CG2938,AcCoAS
GO_UBIQUITIN_LIKE_PROTEIN_SPECIFIC_PROTEASE_ACTIVITY	GO_UBIQUITIN_LIKE_PROTEIN_SPECIFIC_PROTEASE_ACTIVITY	0.129878407464777	-2.041156593412	28	7	0.0108695652173913	644	4161	39687,33397,41179,40030,39102,43749,32881	CG16979,Uch,trbd,not,Uch-L5,faf,Usp39
ATGGYGGA_UNKNOWN	ATGGYGGA_UNKNOWN	0.129878407464777	-2.041156593412	28	7	0.0108695652173913	644	4161	36903,36829,48571,34121,39132,48971,32796	CG6665,CG7997,heph,CG8372,CG6767,Atpalpha,ari-1
IRITANI_MAD1_TARGETS_DN	IRITANI_MAD1_TARGETS_DN	0.129878407464777	-2.041156593412	28	7	0.0108695652173913	644	4161	45329,43350,34329,37922,32640,40581,34411	RpL12,mino,RpL13,Nurf-38,r,Karybeta3,Cdk1
GO_OXIDOREDUCTASE_ACTIVITY_ACTING_ON_A_SULFUR_GROUP_OF_DONORS	GO_OXIDOREDUCTASE_ACTIVITY_ACTING_ON_A_SULFUR_GROUP_OF_DONORS	0.129878407464777	-2.041156593412	28	7	0.0108695652173913	644	4161	36270,31760,40053,32878,32410,43938,41309	ERp60,Trxr-1,Grx1,shop,CG14407,cl,SelR
chr10q24	chr10q24	0.129878407464777	-2.041156593412	28	7	0.0108695652173913	644	4161	40080,36782,37809,43268,36996,32822,40670	Sfxn2,Got1,CG3803,CG5880,RhoGAP54D,CG32549,Pi4KIIalpha
REACTOME_INSULIN_RECEPTOR_SIGNALLING_CASCADE	REACTOME_INSULIN_RECEPTOR_SIGNALLING_CASCADE	0.129878407464777	-2.041156593412	28	7	0.0108695652173913	644	4161	39858,35931,45525,3354888,38017,34411,31543	Mo25,alc,eIF4E1,rl,Pdk1,Cdk1,raptor
MANALO_HYPOXIA_DN	MANALO_HYPOXIA_DN	0.129983144873209	-2.04035049175394	158	30	0.046583850931677	644	4161	32640,34550,32595,42973,59215,33033,31228,40053,32881,39829,42003,38228,31967,35963,36913,35016,32751,39132,53439,317815,34411,42493,39102,31581,31701,38656,33847,34924,35199,34441	r,RfC38,Cyp1,CG11089,Arts,l(1)G0004,tko,Grx1,Usp39,TyrRS,Dhfr,CG12018,Psf3,Non1,CG8963,Cse1,CG8188,CG6767,pont,anne,Cdk1,r-l,Uch-L5,Marf,bys,mad2,Pfas,CycE,gammaTub37C,Grip75
CTAWWWATA_RSRFC4_Q2	CTAWWWATA_RSRFC4_Q2	0.131297430006508	-2.03029007131119	66	14	0.0217391304347826	644	4161	31082,34196,41646,42481,42742,36564,37565,31738,318977,36237,40510,318206,37419,38963	CG12773,PrBP,Droj2,Calx,Irk1,O-fut1,CG10344,Smox,mRpS23,Prip,slif,Tlk,Gyg,Unr
GSE39556_CD8A_DC_VS_NK_CELL_UP	GSE39556_CD8A_DC_VS_NK_CELL_UP	0.131297430006508	-2.03029007131119	66	14	0.0217391304347826	644	4161	42493,35419,36060,34411,43043,31557,326186,48971,42973,39244,47762,42758,34993,35016	r-l,Ac3,Pfk,Cdk1,CG10425,Rbcn-3A,scramb1,Atpalpha,CG11089,APP-BP1,Fkbp59,DNApol-epsilon255,grp,Cse1
GSE13522_CTRL_VS_T_CRUZI_G_STRAIN_INF_SKIN_UP	GSE13522_CTRL_VS_T_CRUZI_G_STRAIN_INF_SKIN_UP	0.131297430006508	-2.03029007131119	66	14	0.0217391304347826	644	4161	41965,41838,32434,34619,38059,36903,34069,3772100,42661,35989,33397,34313,31030,37181	Bin1,mRpS10,ND-B18,CG6766,Ptpmeg,CG6665,CG7115,Pmi,CSN6,CG1827,Uch,yip2,Sec22,Jheh2
GSE15930_NAIVE_VS_72H_IN_VITRO_STIM_CD8_TCELL_DN	GSE15930_NAIVE_VS_72H_IN_VITRO_STIM_CD8_TCELL_DN	0.131297430006508	-2.03029007131119	66	14	0.0217391304347826	644	4161	35199,41460,36406,32323,34155,34881,45683,37884,38656,43447,41952,43268,41403,34411	gammaTub37C,DCAF12,mRpL18,CG11164,CG17294,Su(H),milt,CG3376,mad2,Pglym78,msps,CG5880,CG14715,Cdk1
GSE17721_CTRL_VS_PAM3CSK4_0.5H_BMDC_UP	GSE17721_CTRL_VS_PAM3CSK4_0.5H_BMDC_UP	0.131297430006508	-2.03029007131119	66	14	0.0217391304347826	644	4161	43749,40188,34924,31904,34309,42880,41938,32396,43978,41532,37435,38396,42493,32640	faf,Gabat,CycE,LysRS,RpS2,twin,Sap47,nmdyn-D6,Plap,Aos1,CG9485,nSMase,r-l,r
GSE45365_HEALTHY_VS_MCMV_INFECTION_CD11B_DC_IFNAR_KO_UP	GSE45365_HEALTHY_VS_MCMV_INFECTION_CD11B_DC_IFNAR_KO_UP	0.131395193264758	-2.02954575453864	44	10	0.015527950310559	644	4161	44274,38490,41374,38895,36564,32042,37337,40841,53546,42826	disp,Chd64,Exd2,Ect4,O-fut1,CG2061,CG11110,CG1105,CG3021,CG13601
MODULE_124	MODULE_124	0.131395193264758	-2.02954575453864	44	10	0.015527950310559	644	4161	35420,31441,34924,49779,46038,37618,34411,38656,34338,34648	Cul2,Cdk7,CycE,PpD3,Phb2,CycB,Cdk1,mad2,Pen,bru1
GSE15930_STIM_VS_STIM_AND_IFNAB_24H_CD8_T_CELL_DN	GSE15930_STIM_VS_STIM_AND_IFNAB_24H_CD8_T_CELL_DN	0.131395193264758	-2.02954575453864	44	10	0.015527950310559	644	4161	33351,36706,36728,32267,34011,32133,42828,40694,33162,31030	Eno,SRPK,CG8204,CG4332,Wnt10,Hsc70-3,Rpt2,Sec23,galectin,Sec22
GSE18281_CORTICAL_VS_MEDULLARY_THYMOCYTE_UP	GSE18281_CORTICAL_VS_MEDULLARY_THYMOCYTE_UP	0.131395193264758	-2.02954575453864	44	10	0.015527950310559	644	4161	38221,32094,32588,36270,34969,42493,33220,36237,37922,33374	Gk2,Uba5,CG9911,ERp60,cact,r-l,shv,Prip,Nurf-38,Npc2a
GSE12839_CTRL_VS_IL12_TREATED_PBMC_UP	GSE12839_CTRL_VS_IL12_TREATED_PBMC_UP	0.131395193264758	-2.02954575453864	44	10	0.015527950310559	644	4161	36951,41174,36015,35129,35728,39950,31150,36031,44021,31382	Prosalpha5,nmdyn-D7,Vamp7,Faf2,Gapdh1,UQCR-Q,mRpL16,Etf-QO,nmd,CHOp24
GSE46242_CTRL_VS_EGR2_DELETED_ANERGIC_TH1_CD4_TCELL_UP	GSE46242_CTRL_VS_EGR2_DELETED_ANERGIC_TH1_CD4_TCELL_UP	0.131395193264758	-2.02954575453864	44	10	0.015527950310559	644	4161	40186,44274,3354925,39995,43105,41197,35316,47877,39017,37638	Nca,disp,Maf1,Tsp74F,LpR2,CG9471,CG2493,tws,Tsp66E,Gmer
GSE5589_IL6_KO_VS_IL10_KO_LPS_AND_IL10_STIM_MACROPHAGE_180MIN_UP	GSE5589_IL6_KO_VS_IL10_KO_LPS_AND_IL10_STIM_MACROPHAGE_180MIN_UP	0.131395193264758	-2.02954575453864	44	10	0.015527950310559	644	4161	40030,44274,43043,33219,32071,39251,36996,39957,37235,318249	not,disp,CG10425,crq,Kap3,Sod1,RhoGAP54D,Edc3,RpL11,mRpS21
GSE2585_THYMIC_DC_VS_MTEC_DN	GSE2585_THYMIC_DC_VS_MTEC_DN	0.131395193264758	-2.02954575453864	44	10	0.015527950310559	644	4161	34096,35931,34877,41973,37235,38914,40272,31581,326186,33294	Cka,alc,Rnmt,Mat89Ba,RpL11,MED24,ND-39,Marf,scramb1,Tfb4
GSE16385_UNTREATED_VS_12H_IL4_TREATED_MACROPHAGE_UP	GSE16385_UNTREATED_VS_12H_IL4_TREATED_MACROPHAGE_UP	0.131395193264758	-2.02954575453864	44	10	0.015527950310559	644	4161	43192,39066,2768940,33045,31746,41784,32063,41636,36699,34425	CG5447,Pdxk,Pp2A-29B,mal,Traf6,CG7530,CG44422,CG32473,Arf51F,Wdfy2
GSE41176_UNSTIM_VS_ANTI_IGM_STIM_TAK1_KO_BCELL_1H_DN	GSE41176_UNSTIM_VS_ANTI_IGM_STIM_TAK1_KO_BCELL_1H_DN	0.131395193264758	-2.02954575453864	44	10	0.015527950310559	644	4161	37246,40925,33837,41938,41801,33256,42850,32328,41269,33402	Rep,sgll,lid,Sap47,CycC,Pex12,Atg6,Nadsyn,Irp-1B,sau
GSE35543_IN_VITRO_ITREG_VS_CONVERTED_EX_ITREG_DN	GSE35543_IN_VITRO_ITREG_VS_CONVERTED_EX_ITREG_DN	0.131395193264758	-2.02954575453864	44	10	0.015527950310559	644	4161	42661,43798,38447,40186,33231,40053,34881,36060,46456,32081	CSN6,ND-49,Scsalpha1,Nca,Tspo,Grx1,Su(H),Pfk,CanB2,Tim8
STK33_NOMO_UP	STK33_NOMO_UP	0.131395193264758	-2.02954575453864	44	10	0.015527950310559	644	4161	2768881,46059,34987,39026,3354992,34505,37517,46456,47272,42742	CG9132,Sply,mtgo,CG5026,zyd,Stam,Synj,CanB2,CG46338,Irk1
GSE34156_TLR1_TLR2_LIGAND_VS_NOD2_AND_TLR1_TLR2_LIGAND_24H_TREATED_MONOCYTE_UP	GSE34156_TLR1_TLR2_LIGAND_VS_NOD2_AND_TLR1_TLR2_LIGAND_24H_TREATED_MONOCYTE_UP	0.131395193264758	-2.02954575453864	44	10	0.015527950310559	644	4161	42128,31557,317815,42742,39995,38221,32267,45268,36507,43444	CG7655,Rbcn-3A,anne,Irk1,Tsp74F,Gk2,CG4332,cathD,CG33156,CG14516
GSE10500_ARTHRITIC_SYNOVIAL_FLUID_VS_HEALTHY_MACROPHAGE_DN	GSE10500_ARTHRITIC_SYNOVIAL_FLUID_VS_HEALTHY_MACROPHAGE_DN	0.131395193264758	-2.02954575453864	44	10	0.015527950310559	644	4161	37517,36488,36564,34109,33846,43081,38286,42499,32063,326158	Synj,ATP8A,O-fut1,PAPLA1,CG9117,CG5116,CG1275,Sec15,CG44422,CG31759
GSE5455_HEALTHY_VS_TUMOR_BEARING_MOUSE_SPLEEN_MONOCYTE_DN	GSE5455_HEALTHY_VS_TUMOR_BEARING_MOUSE_SPLEEN_MONOCYTE_DN	0.131395193264758	-2.02954575453864	44	10	0.015527950310559	644	4161	32878,40030,3355089,35419,40270,32624,39132,33374,43288,8674098	shop,not,mRpS5,Ac3,isoQC,Pp2B-14D,CG6767,Npc2a,l(3)mbt,CanA-14F
GSE31622_WT_VS_KLF3_KO_BCELL_UP	GSE31622_WT_VS_KLF3_KO_BCELL_UP	0.131395193264758	-2.02954575453864	44	10	0.015527950310559	644	4161	31695,36060,36031,31762,41029,41067,35748,44010,38864,39899	CG10932,Pfk,Etf-QO,ND-75,CG9773,ScsbetaA,CG8728,Pgm1,Mcad,Nc73EF
GSE11961_PLASMA_CELL_DAY7_VS_GERMINAL_CENTER_BCELL_DAY40_UP	GSE11961_PLASMA_CELL_DAY7_VS_GERMINAL_CENTER_BCELL_DAY40_UP	0.132498485974197	-2.02118406023098	55	12	0.0186335403726708	644	4161	33846,33470,36951,40270,34924,45360,319033,41310,38221,39726,42434,43434	CG9117,colt,Prosalpha5,isoQC,CycE,shu,Rrp40,Tsp86D,Gk2,CG15715,CG5412,Cul5
GSE28237_EARLY_VS_LATE_GC_BCELL_DN	GSE28237_EARLY_VS_LATE_GC_BCELL_DN	0.132498485974197	-2.02118406023098	55	12	0.0186335403726708	644	4161	31576,40348,45329,33231,37800,35264,37638,32144,37628,43039,35931,34121	CG3842,AcCoAS,RpL12,Tspo,kcc,CG10463,Gmer,CG1847,RpL23,RpS27,alc,CG8372
GSE411_UNSTIM_VS_400MIN_IL6_STIM_SOCS3_KO_MACROPHAGE_DN	GSE411_UNSTIM_VS_400MIN_IL6_STIM_SOCS3_KO_MACROPHAGE_DN	0.132498485974197	-2.02118406023098	55	12	0.0186335403726708	644	4161	33499,44021,36829,39408,42842,31728,32323,45959,42587,43673,41174,40623	Ts,nmd,CG7997,CG10418,LSm3,UbcE2H,CG11164,mts,Mitofilin,dco,nmdyn-D7,Sccpdh1
GSE21063_WT_VS_NFATC1_KO_3H_ANTI_IGM_STIM_BCELL_DN	GSE21063_WT_VS_NFATC1_KO_3H_ANTI_IGM_STIM_BCELL_DN	0.132498485974197	-2.02118406023098	55	12	0.0186335403726708	644	4161	42362,40178,38931,33852,42726,43978,38490,42632,43722,35129,35145,36951	CG4562,CG8004,Arl5,ND-51,Ublcp1,Plap,Chd64,lqfR,CG1774,Faf2,mRpL13,Prosalpha5
GSE1448_CTRL_VS_ANTI_VALPHA2_DP_THYMOCYTE_UP	GSE1448_CTRL_VS_ANTI_VALPHA2_DP_THYMOCYTE_UP	0.132498485974197	-2.02118406023098	55	12	0.0186335403726708	644	4161	39102,40030,34550,36107,34433,32640,43749,49779,42253,32461,42003,34155	Uch-L5,not,RfC38,Caf1-105,STUB1,r,faf,PpD3,Mekk1,HDAC6,Dhfr,CG17294
GSE22611_MUTANT_NOD2_TRANSDUCED_VS_CTRL_HEK293T_STIMULATED_WITH_MDP_6H_DN	GSE22611_MUTANT_NOD2_TRANSDUCED_VS_CTRL_HEK293T_STIMULATED_WITH_MDP_6H_DN	0.132498485974197	-2.02118406023098	55	12	0.0186335403726708	644	4161	32165,45683,37228,31382,32725,42586,32645,34441,35056,43798,33256,246534	regucalcin,milt,SdhA,CHOp24,CG8611,Idh3b,Axs,Grip75,GCS2beta,ND-49,Pex12,CG30291
GSE3039_CD4_TCELL_VS_ALPHABETA_CD8_TCELL_DN	GSE3039_CD4_TCELL_VS_ALPHABETA_CD8_TCELL_DN	0.132498485974197	-2.02118406023098	55	12	0.0186335403726708	644	4161	37959,41432,41152,43444,39829,45268,42973,53578,40925,37728,42446,32640	CG3894,COX5A,CG9393,CG14516,TyrRS,cathD,CG11089,Jafrac1,sgll,levy,Pi3K92E,r
GSE9239_CTRL_VS_TNF_INHIBITOR_TREATED_DC_DN	GSE9239_CTRL_VS_TNF_INHIBITOR_TREATED_DC_DN	0.132498485974197	-2.02118406023098	55	12	0.0186335403726708	644	4161	36996,40270,38909,38693,42551,39829,32323,40162,31701,37784,41677,42493	RhoGAP54D,isoQC,Nmt,CG6610,Archease,TyrRS,CG11164,cyc,bys,Thiolase,f-cup,r-l
GSE3720_VD1_VS_VD2_GAMMADELTA_TCELL_WITH_LPS_STIM_DN	GSE3720_VD1_VS_VD2_GAMMADELTA_TCELL_WITH_LPS_STIM_DN	0.132498485974197	-2.02118406023098	55	12	0.0186335403726708	644	4161	40229,33374,47762,43722,32217,36996,44021,47272,40696,32878,37517,37141	Pex23,Npc2a,Fkbp59,CG1774,Tomosyn,RhoGAP54D,nmd,CG46338,MED27,shop,Synj,Atg7
GTTTGTT_MIR495	GTTTGTT_MIR495	0.132498485974197	-2.02118406023098	55	12	0.0186335403726708	644	4161	42079,8674098,32133,36913,37073,43673,32624,42742,31582,31309,34648,35761	CG5292,CanA-14F,Hsc70-3,CG8963,adp,dco,Pp2B-14D,Irk1,PpV,dnc,bru1,ACC
GSE360_T_GONDII_VS_B_MALAYI_LOW_DOSE_DC_DN	GSE360_T_GONDII_VS_B_MALAYI_LOW_DOSE_DC_DN	0.132498485974197	-2.02118406023098	55	12	0.0186335403726708	644	4161	32740,45233,38378,42360,41852,41311,32677,33390,42866,37825,44291,35316	ND-24,capt,ND-30,CG4572,Tm1,Fdh,Nprl2,AIF,p38a,CG3860,Idh,CG2493
GSE29164_UNTREATED_VS_CD8_TCELL_TREATED_MELANOMA_DAY7_UP	GSE29164_UNTREATED_VS_CD8_TCELL_TREATED_MELANOMA_DAY7_UP	0.132498485974197	-2.02118406023098	55	12	0.0186335403726708	644	4161	34354,37884,45268,39066,35056,32624,34109,246534,41079,8674098,37296,39017	CG5734,CG3376,cathD,Pdxk,GCS2beta,Pp2B-14D,PAPLA1,CG30291,Prosbeta3,CanA-14F,CG9143,Tsp66E
TAANNYSGCG_UNKNOWN	TAANNYSGCG_UNKNOWN	0.132567870222708	-2.02066053660398	23	6	0.0093167701863354	644	4161	36903,34969,39829,39132,43673,43039	CG6665,cact,TyrRS,CG6767,dco,RpS27
MORF_SS18	MORF_SS18	0.132567870222708	-2.02066053660398	23	6	0.0093167701863354	644	4161	31581,42943,41152,35056,33259,3772100	Marf,CG13630,CG9393,GCS2beta,Clp,Pmi
CADWELL_ATG16L1_TARGETS_DN	CADWELL_ATG16L1_TARGETS_DN	0.132567870222708	-2.02066053660398	23	6	0.0093167701863354	644	4161	45233,34441,59173,41646,326189,39524	capt,Grip75,Gdap2,Droj2,Adi1,Liprin-beta
NUTT_GBM_VS_AO_GLIOMA_DN	NUTT_GBM_VS_AO_GLIOMA_DN	0.132567870222708	-2.02066053660398	23	6	0.0093167701863354	644	4161	44059,36060,32595,34754,34149,34526	RpL30,Pfk,Cyp1,RpL24,RpS13,RpL9
GCM_CRKL	GCM_CRKL	0.132567870222708	-2.02066053660398	23	6	0.0093167701863354	644	4161	37407,41718,38901,39133,31728,40581	Hmg-2,Abi,CG7550,Ubc4,UbcE2H,Karybeta3
POMEROY_MEDULLOBLASTOMA_PROGNOSIS_DN	POMEROY_MEDULLOBLASTOMA_PROGNOSIS_DN	0.132567870222708	-2.02066053660398	23	6	0.0093167701863354	644	4161	33351,32640,37235,37292,42973,31701	Eno,r,RpL11,RpS18,CG11089,bys
REACTOME_EXTENSION_OF_TELOMERES	REACTOME_EXTENSION_OF_TELOMERES	0.132567870222708	-2.02066053660398	23	6	0.0093167701863354	644	4161	53439,38228,34550,44005,40092,42758	pont,CG12018,RfC38,NHP2,rept,DNApol-epsilon255
GO_MULTICELLULAR_ORGANISM_GROWTH	GO_MULTICELLULAR_ORGANISM_GROWTH	0.132567870222708	-2.02066053660398	23	6	0.0093167701863354	644	4161	31309,37073,34377,31382,45278,31357	dnc,adp,Utx,CHOp24,csw,Xpac
PID_VEGFR1_2_PATHWAY	PID_VEGFR1_2_PATHWAY	0.132567870222708	-2.02066053660398	23	6	0.0093167701863354	644	4161	35931,42866,45278,38160,38017,3354888	alc,p38a,csw,Ptp61F,Pdk1,rl
GO_REGULATION_OF_TELOMERE_MAINTENANCE_VIA_TELOMERE_LENGTHENING	GO_REGULATION_OF_TELOMERE_MAINTENANCE_VIA_TELOMERE_LENGTHENING	0.132567870222708	-2.02066053660398	23	6	0.0093167701863354	644	4161	42029,3354888,36308,38478,42253,32518	CCT3,rl,CCT5,Rcd5,Mekk1,CCT6
KEGG_VEGF_SIGNALING_PATHWAY	KEGG_VEGF_SIGNALING_PATHWAY	0.132567870222708	-2.02066053660398	23	6	0.0093167701863354	644	4161	3354888,42866,42446,8674098,46456,32624	rl,p38a,Pi3K92E,CanA-14F,CanB2,Pp2B-14D
GO_CELL_AGING	GO_CELL_AGING	0.132567870222708	-2.02066053660398	23	6	0.0093167701863354	644	4161	42866,34411,39251,32789,40162,34993	p38a,Cdk1,Sod1,scu,cyc,grp
GO_FILOPODIUM	GO_FILOPODIUM	0.132567870222708	-2.02066053660398	23	6	0.0093167701863354	644	4161	41718,31816,32009,36699,36727,39133	Abi,Moe,Imp,Arf51F,Cdk5,Ubc4
SCIBETTA_KDM5B_TARGETS_DN	SCIBETTA_KDM5B_TARGETS_DN	0.132567870222708	-2.02066053660398	23	6	0.0093167701863354	644	4161	35044,34411,37618,42939,39132,40141	CG15141,Cdk1,CycB,Ppox,CG6767,asf1
GO_INTRINSIC_COMPONENT_OF_MITOCHONDRIAL_MEMBRANE	GO_INTRINSIC_COMPONENT_OF_MITOCHONDRIAL_MEMBRANE	0.132567870222708	-2.02066053660398	23	6	0.0093167701863354	644	4161	42587,44978,36031,3772100,31581,42939	Mitofilin,Tom40,Etf-QO,Pmi,Marf,Ppox
HILLION_HMGA1_TARGETS	HILLION_HMGA1_TARGETS	0.132567870222708	-2.02066053660398	23	6	0.0093167701863354	644	4161	34969,37235,31532,41432,34329,39251	cact,RpL11,CG5966,COX5A,RpL13,Sod1
MONNIER_POSTRADIATION_TUMOR_ESCAPE_DN	MONNIER_POSTRADIATION_TUMOR_ESCAPE_DN	0.132568852735223	-2.02065312523898	83	17	0.0263975155279503	644	4161	31441,38286,37337,37728,31347,31044,31695,34196,34881,33231,39244,32334,42880,44291,40348,40186,42177	Cdk7,CG1275,CG11110,levy,CG2938,mus81,CG10932,PrBP,Su(H),Tspo,APP-BP1,CG11134,twin,Idh,AcCoAS,Nca,Ssdp
GO_REGULATION_OF_CELL_CYCLE_G2_M_PHASE_TRANSITION	GO_REGULATION_OF_CELL_CYCLE_G2_M_PHASE_TRANSITION	0.132950705322575	-2.0177768561355	18	5	0.0077639751552795	644	4161	32323,246534,39244,34011,34411	CG11164,CG30291,APP-BP1,Wnt10,Cdk1
CHANG_IMMORTALIZED_BY_HPV31_UP	CHANG_IMMORTALIZED_BY_HPV31_UP	0.132950705322575	-2.0177768561355	18	5	0.0077639751552795	644	4161	32948,41067,41033,37407,42253	Tao,ScsbetaA,CG8112,Hmg-2,Mekk1
RPS14_DN.V1_UP	RPS14_DN.V1_UP	0.132950705322575	-2.0177768561355	18	5	0.0077639751552795	644	4161	31557,33019,43444,31309,31738	Rbcn-3A,AnxB10,CG14516,dnc,Smox
GO_FEMALE_GAMETE_GENERATION	GO_FEMALE_GAMETE_GENERATION	0.132950705322575	-2.0177768561355	18	5	0.0077639751552795	644	4161	37618,3355150,33753,37337,43749	CycB,AGO3,tkv,CG11110,faf
GO_RESPONSE_TO_RETINOIC_ACID	GO_RESPONSE_TO_RETINOIC_ACID	0.132950705322575	-2.0177768561355	18	5	0.0077639751552795	644	4161	42434,34011,40155,36237,59173	CG5412,Wnt10,SREBP,Prip,Gdap2
FAELT_B_CLL_WITH_VH3_21_DN	FAELT_B_CLL_WITH_VH3_21_DN	0.132950705322575	-2.0177768561355	18	5	0.0077639751552795	644	4161	33231,39845,33374,319048,41965	Tspo,Rpn12,Npc2a,TBCC,Bin1
LEE_METASTASIS_AND_ALTERNATIVE_SPLICING_UP	LEE_METASTASIS_AND_ALTERNATIVE_SPLICING_UP	0.132950705322575	-2.0177768561355	18	5	0.0077639751552795	644	4161	41310,32396,43673,2768940,31738	Tsp86D,nmdyn-D6,dco,Pp2A-29B,Smox
GO_CELLULAR_METABOLIC_COMPOUND_SALVAGE	GO_CELLULAR_METABOLIC_COMPOUND_SALVAGE	0.132950705322575	-2.0177768561355	18	5	0.0077639751552795	644	4161	32352,326189,32334,38655,39066	AMPdeam,Adi1,CG11134,kri,Pdxk
HARRIS_HYPOXIA	HARRIS_HYPOXIA	0.132950705322575	-2.0177768561355	18	5	0.0077639751552795	644	4161	35728,41636,33351,39132,33461	Gapdh1,CG32473,Eno,CG6767,Pgk
KEGG_GLYCEROLIPID_METABOLISM	KEGG_GLYCEROLIPID_METABOLISM	0.132950705322575	-2.0177768561355	18	5	0.0077639751552795	644	4161	36829,31532,34256,38221,43350	CG7997,CG5966,Aldh,Gk2,mino
GO_POSITIVE_REGULATION_OF_IMMUNE_EFFECTOR_PROCESS	GO_POSITIVE_REGULATION_OF_IMMUNE_EFFECTOR_PROCESS	0.132950705322575	-2.0177768561355	18	5	0.0077639751552795	644	4161	38017,34126,36015,319033,31746	Pdk1,Snx6,Vamp7,Rrp40,Traf6
GO_POSITIVE_REGULATION_OF_TELOMERE_MAINTENANCE_VIA_TELOMERE_LENGTHENING	GO_POSITIVE_REGULATION_OF_TELOMERE_MAINTENANCE_VIA_TELOMERE_LENGTHENING	0.132950705322575	-2.0177768561355	18	5	0.0077639751552795	644	4161	42253,32518,42029,3354888,36308	Mekk1,CCT6,CCT3,rl,CCT5
MODULE_286	MODULE_286	0.132950705322575	-2.0177768561355	18	5	0.0077639751552795	644	4161	32789,37784,34276,44291,31781	scu,Thiolase,Mtpalpha,Idh,Sptr
GO_NUCLEAR_TRANSCRIBED_MRNA_CATABOLIC_PROCESS_EXONUCLEOLYTIC	GO_NUCLEAR_TRANSCRIBED_MRNA_CATABOLIC_PROCESS_EXONUCLEOLYTIC	0.132950705322575	-2.0177768561355	18	5	0.0077639751552795	644	4161	39957,39408,38693,319033,42842	Edc3,CG10418,CG6610,Rrp40,LSm3
FALVELLA_SMOKERS_WITH_LUNG_CANCER	FALVELLA_SMOKERS_WITH_LUNG_CANCER	0.132950705322575	-2.0177768561355	18	5	0.0077639751552795	644	4161	42254,5740715,34788,32458,32948	CG7718,Ufm1,CG16865,Top1,Tao
BAE_BRCA1_TARGETS_UP	BAE_BRCA1_TARGETS_UP	0.132950705322575	-2.0177768561355	18	5	0.0077639751552795	644	4161	53577,36587,53578,34096,41311	Jafrac2,SelD,Jafrac1,Cka,Fdh
PID_HDAC_CLASSI_PATHWAY	PID_HDAC_CLASSI_PATHWAY	0.132950705322575	-2.0177768561355	18	5	0.0077639751552795	644	4161	43433,33226,32461,34969,41965	Sirt7,lwr,HDAC6,cact,Bin1
ALCALAY_AML_BY_NPM1_LOCALIZATION_UP	ALCALAY_AML_BY_NPM1_LOCALIZATION_UP	0.132950705322575	-2.0177768561355	18	5	0.0077639751552795	644	4161	38901,46059,39026,3354992,34096	CG7550,Sply,CG5026,zyd,Cka
GO_REGULATION_OF_LIPID_TRANSPORT	GO_REGULATION_OF_LIPID_TRANSPORT	0.132950705322575	-2.0177768561355	18	5	0.0077639751552795	644	4161	45278,34969,33231,35540,36488	csw,cact,Tspo,EcR,ATP8A
GO_EMBRYONIC_PATTERN_SPECIFICATION	GO_EMBRYONIC_PATTERN_SPECIFICATION	0.132950705322575	-2.0177768561355	18	5	0.0077639751552795	644	4161	44274,34377,43725,31738,31382	disp,Utx,Med,Smox,CHOp24
REACTOME_LOSS_OF_NLP_FROM_MITOTIC_CENTROSOMES	REACTOME_LOSS_OF_NLP_FROM_MITOTIC_CENTROSOMES	0.132950705322575	-2.0177768561355	18	5	0.0077639751552795	644	4161	35199,41952,2768940,43673,34411	gammaTub37C,msps,Pp2A-29B,dco,Cdk1
GO_REGULATION_OF_PROTEIN_SERINE_THREONINE_KINASE_ACTIVITY	GO_REGULATION_OF_PROTEIN_SERINE_THREONINE_KINASE_ACTIVITY	0.133763906938556	-2.01167892150057	106	21	0.0326086956521739	644	4161	37884,42866,34411,3354888,34420,42253,39858,2768940,36041,33629,40305,39251,31746,31441,246534,45959,31543,41784,45278,35963,41801	CG3376,p38a,Cdk1,rl,RpS27A,Mekk1,Mo25,Pp2A-29B,Pka-R2,RpL40,Pka-R1,Sod1,Traf6,Cdk7,CG30291,mts,raptor,CG7530,csw,Non1,CycC
MODULE_15	MODULE_15	0.133763906938556	-2.01167892150057	106	21	0.0326086956521739	644	4161	31701,36662,33864,38410,42943,32518,41149,49779,36015,31030,49847,43444,42842,37419,37378,33499,326264,32640,32789,48448,38228	bys,Cyp6a19,Arpc4,PIG-C,CG13630,CCT6,CG8199,PpD3,Vamp7,Sec22,Cyp6a22,CG14516,LSm3,Gyg,Prosalpha3,Ts,AGBE,r,scu,CkIIalpha,CG12018
GSE17974_0H_VS_48H_IN_VITRO_ACT_CD4_TCELL_DN	GSE17974_0H_VS_48H_IN_VITRO_ACT_CD4_TCELL_DN	0.135879839483601	-1.99598431700042	89	18	0.0279503105590062	644	4161	37141,40092,39408,39133,8674000,326264,37728,36784,39845,41351,48448,36406,36829,32049,33390,42493,34313,43952	Atg7,rept,CG10418,Ubc4,CG42542,AGBE,levy,CysRS,Rpn12,CG17187,CkIIalpha,mRpL18,CG7997,Klp10A,AIF,r-l,yip2,MED20
MODULE_72	MODULE_72	0.135901027041697	-1.99582840051955	112	22	0.0341614906832298	644	4161	42943,41374,41952,3772329,36536,31473,41205,40623,37378,37419,42587,39244,42842,33932,41852,40299,36728,33499,35016,43749,48448,36913	CG13630,Exd2,msps,Chrac-14,Echs1,RhoGAP5A,CG8507,Sccpdh1,Prosalpha3,Gyg,Mitofilin,APP-BP1,LSm3,CG11070,Tm1,tzn,CG8204,Ts,Cse1,faf,CkIIalpha,CG8963
HNF4_DR1_Q3	HNF4_DR1_Q3	0.136021177125415	-1.99494469121082	72	15	0.0232919254658385	644	4161	31030,318206,39251,35056,40415,31762,39133,32987,40299,31524,45249,45368,33418,36757,32009	Sec22,Tlk,Sod1,GCS2beta,Rpb8,ND-75,Ubc4,AP-1-2beta,tzn,Shmt,eEF1beta,Treh,Rab5,CG8314,Imp
GSE19941_LPS_VS_LPS_AND_IL10_STIM_IL10_KO_MACROPHAGE_UP	GSE19941_LPS_VS_LPS_AND_IL10_STIM_IL10_KO_MACROPHAGE_UP	0.136021177125415	-1.99494469121082	72	15	0.0232919254658385	644	4161	47762,38914,34516,49779,36996,32751,31594,40996,33710,32677,34411,38288,40162,41952,31309	Fkbp59,MED24,YL-1,PpD3,RhoGAP54D,CG8188,APC7,DppIII,eIF3i,Nprl2,Cdk1,oxt,cyc,msps,dnc
GSE21063_WT_VS_NFATC1_KO_8H_ANTI_IGM_STIM_BCELL_UP	GSE21063_WT_VS_NFATC1_KO_8H_ANTI_IGM_STIM_BCELL_UP	0.136021177125415	-1.99494469121082	72	15	0.0232919254658385	644	4161	46391,42003,36743,34924,34993,37618,32292,34411,41197,33499,34550,39102,34106,41532,38656	CG11899,Dhfr,tun,CycE,grp,CycB,CG1640,Cdk1,CG9471,Ts,RfC38,Uch-L5,CG12375,Aos1,mad2
GSE2770_IL4_ACT_VS_ACT_CD4_TCELL_48H_UP	GSE2770_IL4_ACT_VS_ACT_CD4_TCELL_48H_UP	0.136021177125415	-1.99494469121082	72	15	0.0232919254658385	644	4161	41718,34754,35311,45278,32217,32334,35420,32588,38378,33710,53577,42493,37728,32049,31957	Abi,RpL24,Arpc2,csw,Tomosyn,CG11134,Cul2,CG9911,ND-30,eIF3i,Jafrac2,r-l,levy,Klp10A,alpha-Man-Ia
GSE16522_MEMORY_VS_NAIVE_CD8_TCELL_UP	GSE16522_MEMORY_VS_NAIVE_CD8_TCELL_UP	0.136021177125415	-1.99494469121082	72	15	0.0232919254658385	644	4161	326264,36252,46456,31347,31695,41938,45268,32878,35758,35384,42499,35940,41205,32071,46260	AGBE,wal,CanB2,CG2938,CG10932,Sap47,cathD,shop,CG8726,CG9248,Sec15,Rab32,CG8507,Kap3,ND-SGDH
WANG_TUMOR_INVASIVENESS_DN	WANG_TUMOR_INVASIVENESS_DN	0.136021177125415	-1.99494469121082	72	15	0.0232919254658385	644	4161	31597,47877,31001,31728,42396,31904,32789,39855,31016,34881,34196,32009,34648,32435,43978	CG3226,tws,CG4293,UbcE2H,CG4390,LysRS,scu,Prosbeta6,SkpA,Su(H),PrBP,Imp,bru1,opm,Plap
MORF_GNB1	MORF_GNB1	0.136941381023071	-1.98820232046297	153	29	0.0450310559006211	644	4161	42586,2768940,42587,36565,35311,34999,33461,37784,44438,45233,45683,34276,37228,42396,32751,46038,39829,43798,33107,33852,40092,32595,39408,48571,32435,43102,33710,33499,7354399	Idh3b,Pp2A-29B,Mitofilin,eIF3m,Arpc2,Prosbeta4,Pgk,Thiolase,mEFTu1,capt,milt,Mtpalpha,SdhA,CG4390,CG8188,Phb2,TyrRS,ND-49,Dd,ND-51,rept,Cyp1,CG10418,heph,opm,CG5028,eIF3i,Ts,CG17454
GSE22140_GERMFREE_VS_SPF_MOUSE_CD4_TCELL_UP	GSE22140_GERMFREE_VS_SPF_MOUSE_CD4_TCELL_UP	0.137578339494473	-1.98356178233875	39	9	0.0139751552795031	644	4161	32751,41079,37884,38221,32458,33418,35742,38160,32049	CG8188,Prosbeta3,CG3376,Gk2,Top1,Rab5,Cul1,Ptp61F,Klp10A
GSE11057_PBMC_VS_MEM_CD4_TCELL_DN	GSE11057_PBMC_VS_MEM_CD4_TCELL_DN	0.137578339494473	-1.98356178233875	39	9	0.0139751552795031	644	4161	53439,43192,42973,53578,39244,37296,39017,39132,41080	pont,CG5447,CG11089,Jafrac1,APP-BP1,CG9143,Tsp66E,CG6767,Iru
GSE27241_CTRL_VS_DIGOXIN_TREATED_CD4_TCELL_IN_TH17_POLARIZING_CONDITIONS_DN	GSE27241_CTRL_VS_DIGOXIN_TREATED_CD4_TCELL_IN_TH17_POLARIZING_CONDITIONS_DN	0.137578339494473	-1.98356178233875	39	9	0.0139751552795031	644	4161	41033,37298,59215,326189,36060,34969,43444,31904,40270	CG8112,CG16868,Arts,Adi1,Pfk,cact,CG14516,LysRS,isoQC
GSE23505_UNTREATED_VS_4DAY_IL6_IL1_TREATED_CD4_TCELL_DN	GSE23505_UNTREATED_VS_4DAY_IL6_IL1_TREATED_CD4_TCELL_DN	0.137578339494473	-1.98356178233875	39	9	0.0139751552795031	644	4161	35478,41938,3354992,39133,40528,43481,37292,44010,326158	gus,Sap47,zyd,Ubc4,DhpD,alph,RpS18,Pgm1,CG31759
GSE15330_LYMPHOID_MULTIPOTENT_VS_GRANULOCYTE_MONOCYTE_PROGENITOR_IKAROS_KO_DN	GSE15330_LYMPHOID_MULTIPOTENT_VS_GRANULOCYTE_MONOCYTE_PROGENITOR_IKAROS_KO_DN	0.137578339494473	-1.98356178233875	39	9	0.0139751552795031	644	4161	34987,44702,36699,43938,41801,37580,38613,33231,35758	mtgo,Vha36-1,Arf51F,cl,CycC,RpS16,Uev1A,Tspo,CG8726
LI_WILMS_TUMOR_VS_FETAL_KIDNEY_1_UP	LI_WILMS_TUMOR_VS_FETAL_KIDNEY_1_UP	0.137578339494473	-1.98356178233875	39	9	0.0139751552795031	644	4161	42360,33231,32435,39066,41197,43105,41636,35316,40434	CG4572,Tspo,opm,Pdxk,CG9471,LpR2,CG32473,CG2493,P5CDh1
LINDGREN_BLADDER_CANCER_CLUSTER_2A_DN	LINDGREN_BLADDER_CANCER_CLUSTER_2A_DN	0.137578339494473	-1.98356178233875	39	9	0.0139751552795031	644	4161	117369,38286,32588,34648,3772329,38490,34256,32049,31582	Desat1,CG1275,CG9911,bru1,Chrac-14,Chd64,Aldh,Klp10A,PpV
GSE3982_NEUTROPHIL_VS_EFF_MEMORY_CD4_TCELL_UP	GSE3982_NEUTROPHIL_VS_EFF_MEMORY_CD4_TCELL_UP	0.137578339494473	-1.98356178233875	39	9	0.0139751552795031	644	4161	36386,35316,35940,43749,3354888,32588,326186,251430,45233	muskelin,CG2493,Rab32,faf,rl,CG9911,scramb1,pen-2,capt
GSE44649_WT_VS_MIR155_KO_ACTIVATED_CD8_TCELL_UP	GSE44649_WT_VS_MIR155_KO_ACTIVATED_CD8_TCELL_UP	0.137578339494473	-1.98356178233875	39	9	0.0139751552795031	644	4161	37922,47877,37419,33231,32962,38221,43944,40996,38160	Nurf-38,tws,Gyg,Tspo,Naa20A,Gk2,sbr,DppIII,Ptp61F
GSE21927_SPLEEN_VS_BONE_MARROW_MONOCYTE_BALBC_DN	GSE21927_SPLEEN_VS_BONE_MARROW_MONOCYTE_BALBC_DN	0.137578339494473	-1.98356178233875	39	9	0.0139751552795031	644	4161	37165,37337,39776,31960,32789,35728,32144,32434,36784	Mctp,CG11110,PDCD-5,Gip,scu,Gapdh1,CG1847,ND-B18,CysRS
GO_POSITIVE_REGULATION_OF_MAP_KINASE_ACTIVITY	GO_POSITIVE_REGULATION_OF_MAP_KINASE_ACTIVITY	0.137578339494473	-1.98356178233875	39	9	0.0139751552795031	644	4161	33629,3354888,42866,34411,39251,31746,42253,34420,45278	RpL40,rl,p38a,Cdk1,Sod1,Traf6,Mekk1,RpS27A,csw
GSE9988_ANTI_TREM1_VS_VEHICLE_TREATED_MONOCYTES_DN	GSE9988_ANTI_TREM1_VS_VEHICLE_TREATED_MONOCYTES_DN	0.137578339494473	-1.98356178233875	39	9	0.0139751552795031	644	4161	38176,42866,42446,3354888,40841,31738,36683,32352,41460	Iml1,p38a,Pi3K92E,rl,CG1105,Smox,CG11807,AMPdeam,DCAF12
GO_ENZYME_BINDING	GO_ENZYME_BINDING	0.138433717319219	-1.97736364322096	530	91	0.141304347826087	644	4161	3354888,34969,38969,31557,37800,33854,38613,36041,39858,40581,37807,32987,31695,31309,59215,31728,31543,41310,43798,33402,37073,32751,32461,39251,42866,38017,36727,34264,37618,33351,31816,35742,32532,43447,31581,32217,36699,40155,34924,38160,40305,39133,37246,34196,246534,3355130,38987,42863,35931,31594,35056,43434,34433,34338,246652,33374,41205,41718,35129,40092,31422,45278,35420,35540,35016,45525,36060,33044,47272,33226,33864,39244,32133,8674098,40188,34096,31738,3355079,32970,32640,326186,39408,3354925,40030,34155,32624,31746,32796,42850,33952,34309	rl,cact,Pus7,Rbcn-3A,kcc,Fbw5,Uev1A,Pka-R2,Mo25,Karybeta3,Stoml2,AP-1-2beta,CG10932,dnc,Arts,UbcE2H,raptor,Tsp86D,ND-49,sau,adp,CG8188,HDAC6,Sod1,p38a,Pdk1,Cdk5,Gdi,CycB,Eno,Moe,Cul1,CG8974,Pglym78,Marf,Tomosyn,Arf51F,SREBP,CycE,Ptp61F,Pka-R1,Ubc4,Rep,PrBP,CG30291,lt,GAPsec,Sec10,alc,APC7,GCS2beta,Cul5,STUB1,Pen,CG30496,Npc2a,CG8507,Abi,Faf2,rept,CG4041,csw,Cul2,EcR,Cse1,eIF4E1,Pfk,CG11710,CG46338,lwr,Arpc4,APP-BP1,Hsc70-3,CanA-14F,Gabat,Cka,Smox,CG40045,Ranbp21,r,scramb1,CG10418,Maf1,not,CG17294,Pp2B-14D,Traf6,ari-1,Atg6,nrv1,RpS2
GO_ORGANIC_HYDROXY_COMPOUND_METABOLIC_PROCESS	GO_ORGANIC_HYDROXY_COMPOUND_METABOLIC_PROCESS	0.138543051190757	-1.97657416273272	165	31	0.0481366459627329	644	4161	38864,46391,35417,35369,36262,37825,40925,38396,31576,40299,318909,41311,38221,34354,37517,36782,32676,40155,34136,33374,34313,34256,43105,33137,33219,39066,40348,31524,40346,37884,41033	Mcad,CG11899,CG2201,CG9265,S2P,CG3860,sgll,nSMase,CG3842,tzn,CG31715,Fdh,Gk2,CG5734,Synj,Got1,CG4872,SREBP,CG7840,Npc2a,yip2,Aldh,LpR2,l(1)G0196,crq,Pdxk,AcCoAS,Shmt,CG9391,CG3376,CG8112
GSE15139_GMCSF_TREATED_VS_UNTREATED_NEUTROPHILS_UP	GSE15139_GMCSF_TREATED_VS_UNTREATED_NEUTROPHILS_UP	0.138573747252756	-1.97635262392817	61	13	0.0201863354037267	644	4161	32334,38447,35316,43433,34313,43039,35044,43268,35292,43043,31228,32740,40716	CG11134,Scsalpha1,CG2493,Sirt7,yip2,RpS27,CG15141,CG5880,pr,CG10425,tko,ND-24,Hat1
GSE17721_LPS_VS_CPG_0.5H_BMDC_UP	GSE17721_LPS_VS_CPG_0.5H_BMDC_UP	0.138573747252756	-1.97635262392817	61	13	0.0201863354037267	644	4161	34338,33033,33390,31016,47272,41721,35931,40451,37073,41152,37628,40707,38169	Pen,l(1)G0004,AIF,SkpA,CG46338,RpII140,alc,RpLP0,adp,CG9393,RpL23,CG2100,stet
GSE24142_EARLY_THYMIC_PROGENITOR_VS_DN3_THYMOCYTE_ADULT_DN	GSE24142_EARLY_THYMIC_PROGENITOR_VS_DN3_THYMOCYTE_ADULT_DN	0.138573747252756	-1.97635262392817	61	13	0.0201863354037267	644	4161	31762,8674000,45269,33202,33033,32588,41938,36488,40162,37235,35384,34313,34754	ND-75,CG42542,Prosbeta5,Stip1,l(1)G0004,CG9911,Sap47,ATP8A,cyc,RpL11,CG9248,yip2,RpL24
GSE39820_TGFBETA1_VS_TGFBETA3_IN_IL6_TREATED_CD4_TCELL_DN	GSE39820_TGFBETA1_VS_TGFBETA3_IN_IL6_TREATED_CD4_TCELL_DN	0.138573747252756	-1.97635262392817	61	13	0.0201863354037267	644	4161	38378,43166,39855,34256,37807,41866,32081,33294,31030,43433,37165,43798,35316	ND-30,Sld5,Prosbeta6,Aldh,Stoml2,Trs33,Tim8,Tfb4,Sec22,Sirt7,Mctp,ND-49,CG2493
GSE15735_CTRL_VS_HDAC_INHIBITOR_TREATED_CD4_TCELL_12H_UP	GSE15735_CTRL_VS_HDAC_INHIBITOR_TREATED_CD4_TCELL_12H_UP	0.138573747252756	-1.97635262392817	61	13	0.0201863354037267	644	4161	43350,40687,32645,41552,2768940,31704,31728,36782,42973,53581,31957,34256,40348	mino,RpL13A,Axs,Not10,Pp2A-29B,snz,UbcE2H,Got1,CG11089,Gclc,alpha-Man-Ia,Aldh,AcCoAS
GSE26727_WT_VS_KLF2_KO_LPS_STIM_MACROPHAGE_DN	GSE26727_WT_VS_KLF2_KO_LPS_STIM_MACROPHAGE_DN	0.138573747252756	-1.97635262392817	61	13	0.0201863354037267	644	4161	42493,41305,36308,38901,43447,40346,33033,41562,36386,41784,45959,41067,34996	r-l,CG4511,CCT5,CG7550,Pglym78,CG9391,l(1)G0004,mbo,muskelin,CG7530,mts,ScsbetaA,Cyt-c-p
GSE12366_GC_BCELL_VS_PLASMA_CELL_UP	GSE12366_GC_BCELL_VS_PLASMA_CELL_UP	0.138573747252756	-1.97635262392817	61	13	0.0201863354037267	644	4161	37798,43039,35488,246652,42003,40848,34338,41532,33226,32013,53439,38288,33351	Nap1,RpS27,CG10465,CG30496,Dhfr,alphaTub84B,Pen,Aos1,lwr,CG17333,pont,oxt,Eno
EPPERT_PROGENITOR	EPPERT_PROGENITOR	0.138573747252756	-1.97635262392817	61	13	0.0201863354037267	644	4161	44409,41852,41952,42493,34550,40581,32071,41269,43449,34993,48448,31441,39904	Cbp80,Tm1,msps,r-l,RfC38,Karybeta3,Kap3,Irp-1B,Rpn2,grp,CkIIalpha,Cdk7,CG7728
GO_POSITIVE_REGULATION_OF_CHROMOSOME_ORGANIZATION	GO_POSITIVE_REGULATION_OF_CHROMOSOME_ORGANIZATION	0.138573747252756	-1.97635262392817	61	13	0.0201863354037267	644	4161	42850,42253,40155,3355150,43725,32518,40092,34611,36308,37618,34595,42029,3354888	Atg6,Mekk1,SREBP,AGO3,Med,CCT6,rept,escl,CCT5,CycB,esc,CCT3,rl
GSE2405_0H_VS_1.5H_A_PHAGOCYTOPHILUM_STIM_NEUTROPHIL_DN	GSE2405_0H_VS_1.5H_A_PHAGOCYTOPHILUM_STIM_NEUTROPHIL_DN	0.138573747252756	-1.97635262392817	61	13	0.0201863354037267	644	4161	42078,31904,32328,35540,39845,41080,36908,34313,35931,40696,42128,36107,39408	CG5285,LysRS,Nadsyn,EcR,Rpn12,Iru,ste24a,yip2,alc,MED27,CG7655,Caf1-105,CG10418
GSE11961_FOLLICULAR_BCELL_VS_GERMINAL_CENTER_BCELL_DAY7_UP	GSE11961_FOLLICULAR_BCELL_VS_GERMINAL_CENTER_BCELL_DAY7_UP	0.138573747252756	-1.97635262392817	61	13	0.0201863354037267	644	4161	246533,37200,39904,32071,37165,38959,37246,31576,47272,38396,41677,37884,3772329	Ppcdc,CG15111,CG7728,Kap3,Mctp,Exo70,Rep,CG3842,CG46338,nSMase,f-cup,CG3376,Chrac-14
GSE43955_10H_VS_60H_ACT_CD4_TCELL_UP	GSE43955_10H_VS_60H_ACT_CD4_TCELL_UP	0.138573747252756	-1.97635262392817	61	13	0.0201863354037267	644	4161	46059,35488,35056,34121,42586,318206,37181,53439,34264,34256,40996,3355069,251430	Sply,CG10465,GCS2beta,CG8372,Idh3b,Tlk,Jheh2,pont,Gdi,Aldh,DppIII,CG17691,pen-2
GSE21063_CTRL_VS_ANTI_IGM_STIM_BCELL_16H_UP	GSE21063_CTRL_VS_ANTI_IGM_STIM_BCELL_16H_UP	0.138573747252756	-1.97635262392817	61	13	0.0201863354037267	644	4161	42078,42842,43350,45525,31960,37798,42586,34516,42128,43043,36308,34411,32478	CG5285,LSm3,mino,eIF4E1,Gip,Nap1,Idh3b,YL-1,CG7655,CG10425,CCT5,Cdk1,Grip128
GSE3982_EOSINOPHIL_VS_TH2_DN	GSE3982_EOSINOPHIL_VS_TH2_DN	0.138781480168139	-1.9748546679952	95	19	0.0295031055900621	644	4161	34999,36782,33847,40272,42587,32518,38969,53439,44978,40178,33351,35016,326158,43798,35426,31228,39484,33710,32640	Prosbeta4,Got1,Pfas,ND-39,Mitofilin,CCT6,Pus7,pont,Tom40,CG8004,Eno,Cse1,CG31759,ND-49,CG1416,tko,RpS4,eIF3i,r
GSE3982_CENT_MEMORY_CD4_TCELL_VS_TH2_DN	GSE3982_CENT_MEMORY_CD4_TCELL_VS_TH2_DN	0.138781480168139	-1.9748546679952	95	19	0.0295031055900621	644	4161	35176,32049,34411,33351,32081,34999,39989,48971,44409,40030,33499,36508,32789,32751,35540,37638,36386,48448,42284	Rpn3,Klp10A,Cdk1,Eno,Tim8,Prosbeta4,TrpRS-m,Atpalpha,Cbp80,not,Ts,Roe1,scu,CG8188,EcR,Gmer,muskelin,CkIIalpha,P5cr
ROME_INSULIN_TARGETS_IN_MUSCLE_UP	ROME_INSULIN_TARGETS_IN_MUSCLE_UP	0.139184659378243	-1.97195374277097	171	32	0.0496894409937888	644	4161	41965,41838,32518,42661,41205,32737,31382,40581,31309,31904,33226,43447,37419,37378,32334,34999,42842,34313,34754,40623,46456,44233,35426,40030,36488,41938,41852,33076,32071,32796,39085,43749	Bin1,mRpS10,CCT6,CSN6,CG8507,stas,CHOp24,Karybeta3,dnc,LysRS,lwr,Pglym78,Gyg,Prosalpha3,CG11134,Prosbeta4,LSm3,yip2,RpL24,Sccpdh1,CanB2,fray,CG1416,not,ATP8A,Sap47,Tm1,CG1532,Kap3,ari-1,aay,faf
GSE46606_IRF4HIGH_VS_WT_CD40L_IL2_IL5_DAY3_STIMULATED_BCELL_DN	GSE46606_IRF4HIGH_VS_WT_CD40L_IL2_IL5_DAY3_STIMULATED_BCELL_DN	0.139533782101599	-1.96944854143522	50	11	0.0170807453416149	644	4161	45360,40670,38963,4379919,53578,41677,33231,38378,41403,33351,40299	shu,Pi4KIIalpha,Unr,CG17698,Jafrac1,f-cup,Tspo,ND-30,CG14715,Eno,tzn
GSE360_L_MAJOR_VS_M_TUBERCULOSIS_DC_UP	GSE360_L_MAJOR_VS_M_TUBERCULOSIS_DC_UP	0.139533782101599	-1.96944854143522	50	11	0.0170807453416149	644	4161	45249,34648,32595,36784,39484,32987,43081,41432,36576,44059,34140	eEF1beta,bru1,Cyp1,CysRS,RpS4,AP-1-2beta,CG5116,COX5A,RpS23,RpL30,CG7806
GSE32164_ALTERNATIVELY_ACT_M2_VS_CMYC_INHIBITED_MACROPHAGE_UP	GSE32164_ALTERNATIVELY_ACT_M2_VS_CMYC_INHIBITED_MACROPHAGE_UP	0.139533782101599	-1.96944854143522	50	11	0.0170807453416149	644	4161	40162,45268,34354,43944,38396,38160,3355130,33835,39017,44010,246534	cyc,cathD,CG5734,sbr,nSMase,Ptp61F,lt,eIF4A,Tsp66E,Pgm1,CG30291
GSE23505_IL6_IL1_VS_IL6_IL1_IL23_TREATED_CD4_TCELL_DN	GSE23505_IL6_IL1_VS_IL6_IL1_IL23_TREATED_CD4_TCELL_DN	0.139533782101599	-1.96944854143522	50	11	0.0170807453416149	644	4161	31800,53581,38519,32948,32435,4379919,40229,42880,42826,40510,31716	Crag,Gclc,CG1309,Tao,opm,CG17698,Pex23,twin,CG13601,slif,sws
GSE40274_CTRL_VS_FOXP3_AND_PBX1_TRANSDUCED_ACTIVATED_CD4_TCELL_DN	GSE40274_CTRL_VS_FOXP3_AND_PBX1_TRANSDUCED_ACTIVATED_CD4_TCELL_DN	0.139533782101599	-1.96944854143522	50	11	0.0170807453416149	644	4161	36252,45269,33390,38599,34881,31524,35761,36565,38478,41079,34011	wal,Prosbeta5,AIF,CHMP2B,Su(H),Shmt,ACC,eIF3m,Rcd5,Prosbeta3,Wnt10
GSE46468_LUNG_INNATE_LYMPHOID_CELL_VS_SPLEEN_CD4_TCELL_UP	GSE46468_LUNG_INNATE_LYMPHOID_CELL_VS_SPLEEN_CD4_TCELL_UP	0.139533782101599	-1.96944854143522	50	11	0.0170807453416149	644	4161	33470,40950,41495,44291,42003,31422,326189,31695,33837,35044,37228	colt,CG2747,CG10038,Idh,Dhfr,CG4041,Adi1,CG10932,lid,CG15141,SdhA
WOOD_EBV_EBNA1_TARGETS_UP	WOOD_EBV_EBNA1_TARGETS_UP	0.139533782101599	-1.96944854143522	50	11	0.0170807453416149	644	4161	33219,31473,40178,48571,45268,40179,33019,41718,37181,35056,34441	crq,RhoGAP5A,CG8004,heph,cathD,RhoGDI,AnxB10,Abi,Jheh2,GCS2beta,Grip75
DAZARD_RESPONSE_TO_UV_SCC_UP	DAZARD_RESPONSE_TO_UV_SCC_UP	0.139533782101599	-1.96944854143522	50	11	0.0170807453416149	644	4161	33461,326186,41852,40305,34411,37435,31016,39845,37798,38864,41801	Pgk,scramb1,Tm1,Pka-R1,Cdk1,CG9485,SkpA,Rpn12,Nap1,Mcad,CycC
GSE42021_TCONV_PLN_VS_CD24HI_TCONV_THYMUS_UP	GSE42021_TCONV_PLN_VS_CD24HI_TCONV_THYMUS_UP	0.139533782101599	-1.96944854143522	50	11	0.0170807453416149	644	4161	32049,32458,36565,37378,40272,41891,31904,32796,32167,37926,41269	Klp10A,Top1,eIF3m,Prosalpha3,ND-39,obe,LysRS,ari-1,Lsm12,CG3511,Irp-1B
GSE16522_MEMORY_VS_NAIVE_ANTI_CD3CD28_STIM_CD8_TCELL_DN	GSE16522_MEMORY_VS_NAIVE_ANTI_CD3CD28_STIM_CD8_TCELL_DN	0.139533782101599	-1.96944854143522	50	11	0.0170807453416149	644	4161	40581,34256,40716,38490,246534,39904,33107,33259,40141,33162,38909	Karybeta3,Aldh,Hat1,Chd64,CG30291,CG7728,Dd,Clp,asf1,galectin,Nmt
GSE25085_FETAL_BM_VS_ADULT_BM_SP4_THYMIC_IMPLANT_DN	GSE25085_FETAL_BM_VS_ADULT_BM_SP4_THYMIC_IMPLANT_DN	0.139533782101599	-1.96944854143522	50	11	0.0170807453416149	644	4161	36507,32133,35384,39017,48445,33220,33045,32645,34969,34881,31524	CG33156,Hsc70-3,CG9248,Tsp66E,Acph-1,shv,mal,Axs,cact,Su(H),Shmt
GSE25123_CTRL_VS_IL4_STIM_PPARG_KO_MACROPHAGE_UP	GSE25123_CTRL_VS_IL4_STIM_PPARG_KO_MACROPHAGE_UP	0.139533782101599	-1.96944854143522	50	11	0.0170807453416149	644	4161	42360,32518,34106,31800,40528,42493,34256,33952,36237,40080,42589	CG4572,CCT6,CG12375,Crag,DhpD,r-l,Aldh,nrv1,Prip,Sfxn2,CG6028
GSE43863_NAIVE_VS_TH1_EFF_CD4_TCELL_D6_LCMV_UP	GSE43863_NAIVE_VS_TH1_EFF_CD4_TCELL_D6_LCMV_UP	0.139533782101599	-1.96944854143522	50	11	0.0170807453416149	644	4161	45269,40186,33418,31581,40080,32217,40848,37200,31881,35987,37825	Prosbeta5,Nca,Rab5,Marf,Sfxn2,Tomosyn,alphaTub84B,CG15111,Aladin,CG12929,CG3860
MODULE_235	MODULE_235	0.139533782101599	-1.96944854143522	50	11	0.0170807453416149	644	4161	36782,40434,40155,40270,3355079,35292,33386,32640,53581,33226,39478	Got1,P5CDh1,SREBP,isoQC,CG40045,pr,GlyP,r,Gclc,lwr,ste14
GSE7852_THYMUS_VS_FAT_TREG_UP	GSE7852_THYMUS_VS_FAT_TREG_UP	0.140106808879905	-1.96535022667804	78	16	0.0248447204968944	644	4161	39957,41311,40415,36587,5740715,31576,31160,35129,35199,42663,32878,38410,42872,36536,43268,38969	Edc3,Fdh,Rpb8,SelD,Ufm1,CG3842,CG3587,Faf2,gammaTub37C,Dph5,shop,PIG-C,CG5510,Echs1,CG5880,Pus7
GSE37605_FOXP3_FUSION_GFP_VS_IRES_GFP_TREG_NOD_UP	GSE37605_FOXP3_FUSION_GFP_VS_IRES_GFP_TREG_NOD_UP	0.140106808879905	-1.96535022667804	78	16	0.0248447204968944	644	4161	37141,34754,40141,2768940,35940,33374,42661,34999,45683,33461,38656,41965,32049,32880,53577,34969	Atg7,RpL24,asf1,Pp2A-29B,Rab32,Npc2a,CSN6,Prosbeta4,milt,Pgk,mad2,Bin1,Klp10A,CG7322,Jafrac2,cact
GSE1432_6H_VS_24H_IFNG_MICROGLIA_DN	GSE1432_6H_VS_24H_IFNG_MICROGLIA_DN	0.140106808879905	-1.96535022667804	78	16	0.0248447204968944	644	4161	36536,37809,53439,36727,41149,39102,36270,41495,48445,36683,31347,42973,31695,46260,33049,3355130	Echs1,CG3803,pont,Cdk5,CG8199,Uch-L5,ERp60,CG10038,Acph-1,CG11807,CG2938,CG11089,CG10932,ND-SGDH,CG1812,lt
GSE22886_NAIVE_CD4_TCELL_VS_12H_ACT_TH2_DN	GSE22886_NAIVE_CD4_TCELL_VS_12H_ACT_TH2_DN	0.141326202096589	-1.95668457055504	101	20	0.031055900621118	644	4161	31150,32396,36252,32081,33390,53577,35129,38046,42587,246533,35426,40053,44409,31382,33573,39855,33499,41174,48448,36406	mRpL16,nmdyn-D6,wal,Tim8,AIF,Jafrac2,Faf2,mRpL17,Mitofilin,Ppcdc,CG1416,Grx1,Cbp80,CHOp24,CG17593,Prosbeta6,Ts,nmdyn-D7,CkIIalpha,mRpL18
GSE6674_CPG_VS_PL2_3_STIM_BCELL_UP	GSE6674_CPG_VS_PL2_3_STIM_BCELL_UP	0.143746929469106	-1.93970095974773	67	14	0.0217391304347826	644	4161	35292,36252,53577,31016,34747,38396,42341,36031,43166,33231,32334,34313,33470,41174	pr,wal,Jafrac2,SkpA,ND-B22,nSMase,Vha13,Etf-QO,Sld5,Tspo,CG11134,yip2,colt,nmdyn-D7
GO_REGULATION_OF_PROTEASOMAL_PROTEIN_CATABOLIC_PROCESS	GO_REGULATION_OF_PROTEASOMAL_PROTEIN_CATABOLIC_PROCESS	0.143746929469106	-1.93970095974773	67	14	0.0217391304347826	644	4161	39133,37618,53581,34433,38656,39102,42828,34011,246652,48448,43673,318206,33049,32796	Ubc4,CycB,Gclc,STUB1,mad2,Uch-L5,Rpt2,Wnt10,CG30496,CkIIalpha,dco,Tlk,CG1812,ari-1
GSE21063_WT_VS_NFATC1_KO_BCELL_DN	GSE21063_WT_VS_NFATC1_KO_BCELL_DN	0.143746929469106	-1.93970095974773	67	14	0.0217391304347826	644	4161	35417,33025,39845,40141,37798,34377,36308,7354399,32049,42866,34411,41677,45249,40162	CG2201,Rab10,Rpn12,asf1,Nap1,Utx,CCT5,CG17454,Klp10A,p38a,Cdk1,f-cup,eEF1beta,cyc
GSE28737_FOLLICULAR_VS_MARGINAL_ZONE_BCELL_UP	GSE28737_FOLLICULAR_VS_MARGINAL_ZONE_BCELL_UP	0.143746929469106	-1.93970095974773	67	14	0.0217391304347826	644	4161	38396,43268,32267,42973,42826,33019,46391,34155,41587,46038,2768940,37165,32328,37580	nSMase,CG5880,CG4332,CG11089,CG13601,AnxB10,CG11899,CG17294,grsm,Phb2,Pp2A-29B,Mctp,Nadsyn,RpS16
GSE6259_BCELL_VS_CD4_TCELL_DN	GSE6259_BCELL_VS_CD4_TCELL_DN	0.143746929469106	-1.93970095974773	67	14	0.0217391304347826	644	4161	33846,33753,36262,32796,35933,34999,33374,37784,32049,41305,36728,36587,41309,318909	CG9117,tkv,S2P,ari-1,shrb,Prosbeta4,Npc2a,Thiolase,Klp10A,CG4511,CG8204,SelD,SelR,CG31715
GSE9650_EFFECTOR_VS_MEMORY_CD8_TCELL_UP	GSE9650_EFFECTOR_VS_MEMORY_CD8_TCELL_UP	0.143746929469106	-1.93970095974773	67	14	0.0217391304347826	644	4161	34106,45268,34338,40162,33231,59173,44409,34411,38396,41403,39845,34924,33162,41864	CG12375,cathD,Pen,cyc,Tspo,Gdap2,Cbp80,Cdk1,nSMase,CG14715,Rpn12,CycE,galectin,Surf4
GSE14908_ATOPIC_VS_NONATOPIC_PATIENT_HDM_STIM_CD4_TCELL_UP	GSE14908_ATOPIC_VS_NONATOPIC_PATIENT_HDM_STIM_CD4_TCELL_UP	0.143746929469106	-1.93970095974773	67	14	0.0217391304347826	644	4161	31154,38378,37728,37246,39132,39085,42586,34754,42396,33220,41864,34309,46260,44291	Edem1,ND-30,levy,Rep,CG6767,aay,Idh3b,RpL24,CG4390,shv,Surf4,RpS2,ND-SGDH,Idh
GO_RHYTHMIC_PROCESS	GO_RHYTHMIC_PROCESS	0.143746929469106	-1.93970095974773	67	14	0.0217391304347826	644	4161	48448,46059,40155,43673,37337,34924,39251,33753,33837,33499,36727,40162,43725,32458	CkIIalpha,Sply,SREBP,dco,CG11110,CycE,Sod1,tkv,lid,Ts,Cdk5,cyc,Med,Top1
GSE23505_UNTREATED_VS_4DAY_IL6_IL1_TGFB_TREATED_CD4_TCELL_DN	GSE23505_UNTREATED_VS_4DAY_IL6_IL1_TGFB_TREATED_CD4_TCELL_DN	0.143746929469106	-1.93970095974773	67	14	0.0217391304347826	644	4161	3355130,37407,36683,48445,42880,31695,34329,43725,34196,39828,41149,33294,42362,43043	lt,Hmg-2,CG11807,Acph-1,twin,CG10932,RpL13,Med,PrBP,GluRS-m,CG8199,Tfb4,CG4562,CG10425
NFY_01	NFY_01	0.143746929469106	-1.93970095974773	67	14	0.0217391304347826	644	4161	41310,40489,35316,40221,2768940,40188,33220,40670,34411,42742,35761,36270,38490,42177	Tsp86D,mael,CG2493,Clc,Pp2A-29B,Gabat,shv,Pi4KIIalpha,Cdk1,Irk1,ACC,ERp60,Chd64,Ssdp
GSE16385_IFNG_TNF_VS_IL4_STIM_MACROPHAGE_ROSIGLITAZONE_TREATED_DN	GSE16385_IFNG_TNF_VS_IL4_STIM_MACROPHAGE_ROSIGLITAZONE_TREATED_DN	0.143746929469106	-1.93970095974773	67	14	0.0217391304347826	644	4161	46059,41784,46260,39251,41205,35292,41965,31382,36728,45233,37147,53578,32267,37884	Sply,CG7530,ND-SGDH,Sod1,CG8507,pr,Bin1,CHOp24,CG8204,capt,Ntan1,Jafrac1,CG4332,CG3376
GSE22886_DAY0_VS_DAY7_MONOCYTE_IN_CULTURE_UP	GSE22886_DAY0_VS_DAY7_MONOCYTE_IN_CULTURE_UP	0.143752005819531	-1.93966564587486	34	8	0.0124223602484472	644	4161	42446,42360,43944,35417,246534,36507,42470,32352	Pi3K92E,CG4572,sbr,CG2201,CG30291,CG33156,RpS30,AMPdeam
GUO_TARGETS_OF_IRS1_AND_IRS2	GUO_TARGETS_OF_IRS1_AND_IRS2	0.143752005819531	-1.93966564587486	34	8	0.0124223602484472	644	4161	31597,8674098,31027,32624,33219,38221,31701,35761	CG3226,CanA-14F,Rbf,Pp2B-14D,crq,Gk2,bys,ACC
GO_REGULATION_OF_DNA_BIOSYNTHETIC_PROCESS	GO_REGULATION_OF_DNA_BIOSYNTHETIC_PROCESS	0.143752005819531	-1.93966564587486	34	8	0.0124223602484472	644	4161	32518,32165,36308,3354888,42029,34550,42253,38478	CCT6,regucalcin,CCT5,rl,CCT3,RfC38,Mekk1,Rcd5
GO_STEROID_HORMONE_MEDIATED_SIGNALING_PATHWAY	GO_STEROID_HORMONE_MEDIATED_SIGNALING_PATHWAY	0.143752005819531	-1.93966564587486	34	8	0.0124223602484472	644	4161	31362,33044,34924,35540,38799,31441,38914,47762	Tip60,CG11710,CycE,EcR,MED4,Cdk7,MED24,Fkbp59
GSE26488_CTRL_VS_PEPTIDE_INJECTION_OT2_THYMOCYTE_UP	GSE26488_CTRL_VS_PEPTIDE_INJECTION_OT2_THYMOCYTE_UP	0.143752005819531	-1.93966564587486	34	8	0.0124223602484472	644	4161	3355089,32908,41350,45368,318249,42396,33711,33045	mRpS5,CG14194,GCC88,Treh,mRpS21,CG4390,Scox,mal
GSE19941_LPS_VS_LPS_AND_IL10_STIM_IL10_KO_NFKBP50_KO_MACROPHAGE_DN	GSE19941_LPS_VS_LPS_AND_IL10_STIM_IL10_KO_NFKBP50_KO_MACROPHAGE_DN	0.143752005819531	-1.93966564587486	34	8	0.0124223602484472	644	4161	38017,42632,38519,41784,34890,34069,36576,31746	Pdk1,lqfR,CG1309,CG7530,ZnT35C,CG7115,RpS23,Traf6
GSE36888_UNTREATED_VS_IL2_TREATED_STAT5_AB_KNOCKIN_TCELL_2H_UP	GSE36888_UNTREATED_VS_IL2_TREATED_STAT5_AB_KNOCKIN_TCELL_2H_UP	0.143752005819531	-1.93966564587486	34	8	0.0124223602484472	644	4161	35728,47762,318916,41864,40996,31154,35758,38221	Gapdh1,Fkbp59,CG33181,Surf4,DppIII,Edem1,CG8726,Gk2
NIKOLSKY_BREAST_CANCER_17Q11_Q21_AMPLICON	NIKOLSKY_BREAST_CANCER_17Q11_Q21_AMPLICON	0.143752005819531	-1.93966564587486	34	8	0.0124223602484472	644	4161	41597,37628,38914,41079,35176,35761,38895,32948	CG7488,RpL23,MED24,Prosbeta3,Rpn3,ACC,Ect4,Tao
GO_ANTERIOR_POSTERIOR_PATTERN_SPECIFICATION	GO_ANTERIOR_POSTERIOR_PATTERN_SPECIFICATION	0.143752005819531	-1.93966564587486	34	8	0.0124223602484472	644	4161	34377,31738,32604,31382,36564,42177,34881,43725	Utx,Smox,Fur2,CHOp24,O-fut1,Ssdp,Su(H),Med
GO_ORGANIC_HYDROXY_COMPOUND_TRANSPORT	GO_ORGANIC_HYDROXY_COMPOUND_TRANSPORT	0.143752005819531	-1.93966564587486	34	8	0.0124223602484472	644	4161	36683,36237,33470,33374,41033,35761,31532,33219	CG11807,Prip,colt,Npc2a,CG8112,ACC,CG5966,crq
PETROVA_ENDOTHELIUM_LYMPHATIC_VS_BLOOD_DN	PETROVA_ENDOTHELIUM_LYMPHATIC_VS_BLOOD_DN	0.143752005819531	-1.93966564587486	34	8	0.0124223602484472	644	4161	33019,36683,31738,43444,31760,36060,34256,41852	AnxB10,CG11807,Smox,CG14516,Trxr-1,Pfk,Aldh,Tm1
GO_NEGATIVE_REGULATION_OF_PROTEIN_CATABOLIC_PROCESS	GO_NEGATIVE_REGULATION_OF_PROTEIN_CATABOLIC_PROCESS	0.143752005819531	-1.93966564587486	34	8	0.0124223602484472	644	4161	48448,246534,318206,31738,33049,34619,38656,43725	CkIIalpha,CG30291,Tlk,Smox,CG1812,CG6766,mad2,Med
GSE28737_WT_VS_BCL6_KO_MARGINAL_ZONE_BCELL_DN	GSE28737_WT_VS_BCL6_KO_MARGINAL_ZONE_BCELL_DN	0.146316475997234	-1.92198335940748	56	12	0.0186335403726708	644	4161	38059,36107,39484,3355069,32458,34881,34140,36782,35488,43350,37825,41721	Ptpmeg,Caf1-105,RpS4,CG17691,Top1,Su(H),CG7806,Got1,CG10465,mino,CG3860,RpII140
GNF2_PA2G4	GNF2_PA2G4	0.146316475997234	-1.92198335940748	56	12	0.0186335403726708	644	4161	36308,32640,31762,36252,42029,40716,32518,31150,37378,39244,38693,35016	CCT5,r,ND-75,wal,CCT3,Hat1,CCT6,mRpL16,Prosalpha3,APP-BP1,CG6610,Cse1
GSE17721_CPG_VS_GARDIQUIMOD_4H_BMDC_UP	GSE17721_CPG_VS_GARDIQUIMOD_4H_BMDC_UP	0.146316475997234	-1.92198335940748	56	12	0.0186335403726708	644	4161	40080,43039,33470,38987,5740715,46456,40996,42177,45233,48571,45368,326186	Sfxn2,RpS27,colt,GAPsec,Ufm1,CanB2,DppIII,Ssdp,capt,heph,Treh,scramb1
GSE22935_24H_VS_48H_MBOVIS_BCG_STIM_MYD88_KO_MACROPHAGE_UP	GSE22935_24H_VS_48H_MBOVIS_BCG_STIM_MYD88_KO_MACROPHAGE_UP	0.146316475997234	-1.92198335940748	56	12	0.0186335403726708	644	4161	36060,42341,33202,36829,38613,33025,36782,40155,42587,31716,39845,318916	Pfk,Vha13,Stip1,CG7997,Uev1A,Rab10,Got1,SREBP,Mitofilin,sws,Rpn12,CG33181
GSE28737_BCL6_HET_VS_BCL6_KO_FOLLICULAR_BCELL_UP	GSE28737_BCL6_HET_VS_BCL6_KO_FOLLICULAR_BCELL_UP	0.146316475997234	-1.92198335940748	56	12	0.0186335403726708	644	4161	37580,41587,2768940,33045,39776,43081,31704,37638,40030,32396,32081,32970	RpS16,grsm,Pp2A-29B,mal,PDCD-5,CG5116,snz,Gmer,not,nmdyn-D6,Tim8,Ranbp21
STAT6_01	STAT6_01	0.146316475997234	-1.92198335940748	56	12	0.0186335403726708	644	4161	43481,34969,33202,42866,59215,39989,40080,45525,40510,34377,33777,32167	alph,cact,Stip1,p38a,Arts,TrpRS-m,Sfxn2,eIF4E1,slif,Utx,Coq6,Lsm12
GSE10500_ARTHRITIC_SYNOVIAL_FLUID_VS_HEALTHY_MACROPHAGE_UP	GSE10500_ARTHRITIC_SYNOVIAL_FLUID_VS_HEALTHY_MACROPHAGE_UP	0.146316475997234	-1.92198335940748	56	12	0.0186335403726708	644	4161	41432,42470,31594,39251,40272,37235,41079,43447,45249,32458,44005,33710	COX5A,RpS30,APC7,Sod1,ND-39,RpL11,Prosbeta3,Pglym78,eEF1beta,Top1,NHP2,eIF3i
GSE35685_CD34POS_CD10NEG_CD62LPOS_VS_CD34POS_CD10POS_BONE_MARROW_DN	GSE35685_CD34POS_CD10NEG_CD62LPOS_VS_CD34POS_CD10POS_BONE_MARROW_DN	0.146316475997234	-1.92198335940748	56	12	0.0186335403726708	644	4161	32987,39133,38490,33418,326186,34126,38519,33231,32133,32789,318206,33162	AP-1-2beta,Ubc4,Chd64,Rab5,scramb1,Snx6,CG1309,Tspo,Hsc70-3,scu,Tlk,galectin
GSE11961_FOLLICULAR_BCELL_VS_PLASMA_CELL_DAY7_UP	GSE11961_FOLLICULAR_BCELL_VS_PLASMA_CELL_DAY7_UP	0.146316475997234	-1.92198335940748	56	12	0.0186335403726708	644	4161	41784,35056,33711,35199,39132,33470,34595,59215,35426,34611,31524,35761	CG7530,GCS2beta,Scox,gammaTub37C,CG6767,colt,esc,Arts,CG1416,escl,Shmt,ACC
GSE20727_H2O2_VS_ROS_INHIBITOR_TREATED_DC_UP	GSE20727_H2O2_VS_ROS_INHIBITOR_TREATED_DC_UP	0.146922124745794	-1.91785259621178	45	10	0.015527950310559	644	4161	36488,38490,43725,34256,43481,36576,41261,32624,37580,8674098	ATP8A,Chd64,Med,Aldh,alph,RpS23,CG12818,Pp2B-14D,RpS16,CanA-14F
LANDIS_ERBB2_BREAST_TUMORS_324_UP	LANDIS_ERBB2_BREAST_TUMORS_324_UP	0.146922124745794	-1.91785259621178	45	10	0.015527950310559	644	4161	38160,31016,34411,38599,32624,34993,33402,39017,33025,8674098	Ptp61F,SkpA,Cdk1,CHMP2B,Pp2B-14D,grp,sau,Tsp66E,Rab10,CanA-14F
MORF_UBE2N	MORF_UBE2N	0.146922124745794	-1.91785259621178	45	10	0.015527950310559	644	4161	38378,33852,44438,32740,40716,3772329,31016,32049,34996,45278	ND-30,ND-51,mEFTu1,ND-24,Hat1,Chrac-14,SkpA,Klp10A,Cyt-c-p,csw
GSE17721_LPS_VS_GARDIQUIMOD_16H_BMDC_UP	GSE17721_LPS_VS_GARDIQUIMOD_16H_BMDC_UP	0.146922124745794	-1.91785259621178	45	10	0.015527950310559	644	4161	33076,41079,43938,40141,34313,41305,36784,35292,3354925,38519	CG1532,Prosbeta3,cl,asf1,yip2,CG4511,CysRS,pr,Maf1,CG1309
HOXA4_Q2	HOXA4_Q2	0.146922124745794	-1.91785259621178	45	10	0.015527950310559	644	4161	37807,38490,43944,45233,246652,42693,38914,38169,35931,33753	Stoml2,Chd64,sbr,capt,CG30496,Dcr-1,MED24,stet,alc,tkv
PAX4_04	PAX4_04	0.146922124745794	-1.91785259621178	45	10	0.015527950310559	644	4161	33025,2768881,38169,319048,42693,43749,42939,36903,37807,246389	Rab10,CG9132,stet,TBCC,Dcr-1,faf,Ppox,CG6665,Stoml2,CG30010
TNCATNTCCYR_UNKNOWN	TNCATNTCCYR_UNKNOWN	0.146922124745794	-1.91785259621178	45	10	0.015527950310559	644	4161	3355130,37407,37638,45278,31553,32435,34196,37147,39724,41993	lt,Hmg-2,Gmer,csw,Efr,opm,PrBP,Ntan1,CG12713,CG14894
STK33_UP	STK33_UP	0.146922124745794	-1.91785259621178	45	10	0.015527950310559	644	4161	42742,46456,47272,37517,34505,39026,34987,38286,2768881,41174	Irk1,CanB2,CG46338,Synj,Stam,CG5026,mtgo,CG1275,CG9132,nmdyn-D7
MORF_CUL1	MORF_CUL1	0.146922124745794	-1.91785259621178	45	10	0.015527950310559	644	4161	7354399,37228,42943,35742,45959,42587,37378,34999,33107,31904	CG17454,SdhA,CG13630,Cul1,mts,Mitofilin,Prosalpha3,Prosbeta4,Dd,LysRS
GSE12707_AT16L1_HYPOMORPH_VS_WT_THYMUS_UP	GSE12707_AT16L1_HYPOMORPH_VS_WT_THYMUS_UP	0.146922124745794	-1.91785259621178	45	10	0.015527950310559	644	4161	8674000,31150,35970,33033,39102,32323,33220,36908,35016,33753	CG42542,mRpL16,Pdk,l(1)G0004,Uch-L5,CG11164,shv,ste24a,Cse1,tkv
GRAHAM_NORMAL_QUIESCENT_VS_NORMAL_DIVIDING_DN	GRAHAM_NORMAL_QUIESCENT_VS_NORMAL_DIVIDING_DN	0.146922124745794	-1.91785259621178	45	10	0.015527950310559	644	4161	34411,34550,33499,38656,40716,32595,42003,34993,35016,34924	Cdk1,RfC38,Ts,mad2,Hat1,Cyp1,Dhfr,grp,Cse1,CycE
GO_CYSTEINE_TYPE_PEPTIDASE_ACTIVITY	GO_CYSTEINE_TYPE_PEPTIDASE_ACTIVITY	0.146922124745794	-1.91785259621178	45	10	0.015527950310559	644	4161	39102,40030,41868,36270,45268,32881,39687,43749,33397,41179	Uch-L5,not,Atg4b,ERp60,cathD,Usp39,CG16979,faf,Uch,trbd
GO_CELLULAR_RESPONSE_TO_INSULIN_STIMULUS	GO_CELLULAR_RESPONSE_TO_INSULIN_STIMULUS	0.146922124745794	-1.91785259621178	45	10	0.015527950310559	644	4161	38017,38160,43105,42341,43350,37073,36782,33025,44702,40155	Pdk1,Ptp61F,LpR2,Vha13,mino,adp,Got1,Rab10,Vha36-1,SREBP
GSE3720_VD1_VS_VD2_GAMMADELTA_TCELL_DN	GSE3720_VD1_VS_VD2_GAMMADELTA_TCELL_DN	0.146922124745794	-1.91785259621178	45	10	0.015527950310559	644	4161	34736,32081,8674000,44233,44005,42493,32946,40623,36996,45278	CG31729,Tim8,CG42542,fray,NHP2,r-l,Grip84,Sccpdh1,RhoGAP54D,csw
GSE22886_IGG_IGA_MEMORY_BCELL_VS_BM_PLASMA_CELL_DN	GSE22886_IGG_IGA_MEMORY_BCELL_VS_BM_PLASMA_CELL_DN	0.146922124745794	-1.91785259621178	45	10	0.015527950310559	644	4161	31154,39066,34969,41205,35174,40270,31960,35989,42284,35316	Edem1,Pdxk,cact,CG8507,CG10470,isoQC,Gip,CG1827,P5cr,CG2493
MORF_PPP2R5E	MORF_PPP2R5E	0.146922124745794	-1.91785259621178	45	10	0.015527950310559	644	4161	31357,7354399,36728,31524,41562,42943,33259,36951,31030,35129	Xpac,CG17454,CG8204,Shmt,mbo,CG13630,Clp,Prosalpha5,Sec22,Faf2
PANGAS_TUMOR_SUPPRESSION_BY_SMAD1_AND_SMAD5_DN	PANGAS_TUMOR_SUPPRESSION_BY_SMAD1_AND_SMAD5_DN	0.146922124745794	-1.91785259621178	45	10	0.015527950310559	644	4161	31594,33753,31001,36913,318249,41646,32908,37298,31044,42027	APC7,tkv,CG4293,CG8963,mRpS21,Droj2,CG14194,CG16868,mus81,Arl6IP1
GSE33162_UNTREATED_VS_4H_LPS_STIM_HDAC3_HET_MACROPHAGE_DN	GSE33162_UNTREATED_VS_4H_LPS_STIM_HDAC3_HET_MACROPHAGE_DN	0.146922124745794	-1.91785259621178	45	10	0.015527950310559	644	4161	40060,37181,31746,41597,42693,33374,4379919,43725,40925,42446	RpL26,Jheh2,Traf6,CG7488,Dcr-1,Npc2a,CG17698,Med,sgll,Pi3K92E
GSE11961_MEMORY_BCELL_DAY7_VS_GERMINAL_CENTER_BCELL_DAY7_UP	GSE11961_MEMORY_BCELL_DAY7_VS_GERMINAL_CENTER_BCELL_DAY7_UP	0.146922124745794	-1.91785259621178	45	10	0.015527950310559	644	4161	41718,42863,35940,37419,31553,34136,42880,31027,34736,41305	Abi,Sec10,Rab32,Gyg,Efr,CG7840,twin,Rbf,CG31729,CG4511
RODRIGUES_THYROID_CARCINOMA_ANAPLASTIC_UP	RODRIGUES_THYROID_CARCINOMA_ANAPLASTIC_UP	0.147443782082866	-1.91430831427522	256	46	0.0714285714285714	644	4161	34505,36784,35016,32751,35145,34993,41174,40510,37926,31441,46391,33835,45278,32518,32458,38656,34338,43434,32049,34411,3354888,34420,43958,36951,35940,38151,44409,326186,32292,326153,41305,43749,39085,42863,33045,39829,35963,41952,41158,37618,33351,317815,42866,33202,36706,41891	Stam,CysRS,Cse1,CG8188,mRpL13,grp,nmdyn-D7,slif,CG3511,Cdk7,CG11899,eIF4A,csw,CCT6,Top1,mad2,Pen,Cul5,Klp10A,Cdk1,rl,RpS27A,spag,Prosalpha5,Rab32,Herc4,Cbp80,scramb1,CG1640,tho2,CG4511,faf,aay,Sec10,mal,TyrRS,Non1,msps,Kap-alpha3,CycB,Eno,anne,p38a,Stip1,SRPK,obe
GO_MONOCARBOXYLIC_ACID_METABOLIC_PROCESS	GO_MONOCARBOXYLIC_ACID_METABOLIC_PROCESS	0.148082262009347	-1.9099873352437	190	35	0.0543478260869565	644	4161	40188,49847,34313,43447,37784,42866,32880,36060,34276,53577,33351,36462,35931,43772,40434,36031,41334,117369,44291,39899,46059,31524,36662,33461,41149,40348,36252,36536,43350,35728,38864,44010,35761,3355069,40299	Gabat,Cyp6a22,yip2,Pglym78,Thiolase,p38a,CG7322,Pfk,Mtpalpha,Jafrac2,Eno,Pex13,alc,ABCD,P5CDh1,Etf-QO,Ugt35A1,Desat1,Idh,Nc73EF,Sply,Shmt,Cyp6a19,Pgk,CG8199,AcCoAS,wal,Echs1,mino,Gapdh1,Mcad,Pgm1,ACC,CG17691,tzn
GSE339_EX_VIVO_VS_IN_CULTURE_CD8POS_DC_UP	GSE339_EX_VIVO_VS_IN_CULTURE_CD8POS_DC_UP	0.148171247704851	-1.90938659503127	73	15	0.0232919254658385	644	4161	36406,47762,31597,36683,43444,42939,34109,40221,43556,42027,33390,34411,32013,35758,53578	mRpL18,Fkbp59,CG3226,CG11807,CG14516,Ppox,PAPLA1,Clc,CG15525,Arl6IP1,AIF,Cdk1,CG17333,CG8726,Jafrac1
GSE37605_TREG_VS_TCONV_C57BL6_FOXP3_IRES_GFP_DN	GSE37605_TREG_VS_TCONV_C57BL6_FOXP3_IRES_GFP_DN	0.148171247704851	-1.90938659503127	73	15	0.0232919254658385	644	4161	3355144,39855,3355069,40053,43102,35316,37235,33256,35748,37407,45525,42663,37922,39132,37337	RpL38,Prosbeta6,CG17691,Grx1,CG5028,CG2493,RpL11,Pex12,CG8728,Hmg-2,eIF4E1,Dph5,Nurf-38,CG6767,CG11110
REACTOME_PHOSPHOLIPID_METABOLISM	REACTOME_PHOSPHOLIPID_METABOLISM	0.148171247704851	-1.90938659503127	73	15	0.0232919254658385	644	4161	43350,40670,46059,34069,35417,42254,35384,37884,37517,37784,36829,43043,42446,38396,34276	mino,Pi4KIIalpha,Sply,CG7115,CG2201,CG7718,CG9248,CG3376,Synj,Thiolase,CG7997,CG10425,Pi3K92E,nSMase,Mtpalpha
GSE27786_CD4_TCELL_VS_NEUTROPHIL_UP	GSE27786_CD4_TCELL_VS_NEUTROPHIL_UP	0.148171247704851	-1.90938659503127	73	15	0.0232919254658385	644	4161	38160,39066,39828,32880,43043,31524,326189,59215,43944,39244,35264,38228,41174,43350,42470	Ptp61F,Pdxk,GluRS-m,CG7322,CG10425,Shmt,Adi1,Arts,sbr,APP-BP1,CG10463,CG12018,nmdyn-D7,mino,RpS30
AGUIRRE_PANCREATIC_CANCER_COPY_NUMBER_UP	AGUIRRE_PANCREATIC_CANCER_COPY_NUMBER_UP	0.148722035141373	-1.90567625128003	125	24	0.0372670807453416	644	4161	42863,37825,40687,42850,35540,35145,39845,36743,37638,42826,33418,34126,31228,40092,40925,31347,40221,38909,34793,34109,34324,37565,41862,37228	Sec10,CG3860,RpL13A,Atg6,EcR,mRpL13,Rpn12,tun,Gmer,CG13601,Rab5,Snx6,tko,rept,sgll,CG2938,Clc,Nmt,Arpc1,PAPLA1,CG4709,CG10344,SerRS-m,SdhA
GO_NEGATIVE_REGULATION_OF_NITROGEN_COMPOUND_METABOLIC_PROCESS	GO_NEGATIVE_REGULATION_OF_NITROGEN_COMPOUND_METABOLIC_PROCESS	0.149335757809358	-1.90155810003653	317	56	0.0869565217391304	644	4161	33226,40716,39726,33351,53581,34595,36727,34324,44007,37407,31738,34096,40155,38478,42693,32676,34011,32009,33629,43725,33231,32595,3354925,48571,34126,32970,31746,43433,43749,46038,42647,41351,246534,35963,36829,41965,34969,43105,34516,34420,42880,40489,34881,40162,34611,31362,32165,33837,45525,40687,32461,34149,37073,35540,35728,33835	lwr,Hat1,CG15715,Eno,Gclc,esc,Cdk5,CG4709,Coq7,Hmg-2,Smox,Cka,SREBP,Rcd5,Dcr-1,CG4872,Wnt10,Imp,RpL40,Med,Tspo,Cyp1,Maf1,heph,Snx6,Ranbp21,Traf6,Sirt7,faf,Phb2,Pfdn5,CG17187,CG30291,Non1,CG7997,Bin1,cact,LpR2,YL-1,RpS27A,twin,mael,Su(H),cyc,escl,Tip60,regucalcin,lid,eIF4E1,RpL13A,HDAC6,RpS13,adp,EcR,Gapdh1,eIF4A
MODULE_53	MODULE_53	0.149402999469299	-1.90110792971588	96	19	0.0295031055900621	644	4161	33499,34550,35016,42003,48448,38228,38656,41952,41374,40716,42943,36706,34411,36829,37618,33294,43444,34011,38478	Ts,RfC38,Cse1,Dhfr,CkIIalpha,CG12018,mad2,msps,Exd2,Hat1,CG13630,SRPK,Cdk1,CG7997,CycB,Tfb4,CG14516,Wnt10,Rcd5
SCHLOSSER_MYC_TARGETS_REPRESSED_BY_SERUM	SCHLOSSER_MYC_TARGETS_REPRESSED_BY_SERUM	0.149402999469299	-1.90110792971588	96	19	0.0295031055900621	644	4161	39244,43447,34338,38656,3772329,43043,317815,36308,39132,43673,45525,34996,36908,33076,39829,33033,3355079,40581,39133	APP-BP1,Pglym78,Pen,mad2,Chrac-14,CG10425,anne,CCT5,CG6767,dco,eIF4E1,Cyt-c-p,ste24a,CG1532,TyrRS,l(1)G0004,CG40045,Karybeta3,Ubc4
SCHLOSSER_MYC_TARGETS_AND_SERUM_RESPONSE_DN	SCHLOSSER_MYC_TARGETS_AND_SERUM_RESPONSE_DN	0.149692795388745	-1.89917011571039	29	7	0.0108695652173913	644	4161	35742,31701,35016,36706,35419,33397,53577	Cul1,bys,Cse1,SRPK,Ac3,Uch,Jafrac2
GSE9946_IMMATURE_VS_LISTERIA_INF_MATURE_DC_DN	GSE9946_IMMATURE_VS_LISTERIA_INF_MATURE_DC_DN	0.149692795388745	-1.89917011571039	29	7	0.0108695652173913	644	4161	36699,8674000,43105,41784,32009,34881,36015	Arf51F,CG42542,LpR2,CG7530,Imp,Su(H),Vamp7
CHEN_LIVER_METABOLISM_QTL_CIS	CHEN_LIVER_METABOLISM_QTL_CIS	0.149692795388745	-1.89917011571039	29	7	0.0108695652173913	644	4161	40053,39102,41033,42939,41174,43516,41797	Grx1,Uch-L5,CG8112,Ppox,nmdyn-D7,CG7789,CG3631
ZHU_CMV_ALL_DN	ZHU_CMV_ALL_DN	0.149692795388745	-1.89917011571039	29	7	0.0108695652173913	644	4161	43444,41852,41269,42284,42866,39995,31473	CG14516,Tm1,Irp-1B,P5cr,p38a,Tsp74F,RhoGAP5A
GSE43863_NAIVE_VS_TH1_EFF_CD4_TCELL_D6_LCMV_DN	GSE43863_NAIVE_VS_TH1_EFF_CD4_TCELL_D6_LCMV_DN	0.149692795388745	-1.89917011571039	29	7	0.0108695652173913	644	4161	34069,42826,36784,40415,42254,43044,40162	CG7115,CG13601,CysRS,Rpb8,CG7718,CG11858,cyc
GSE43955_TH0_VS_TGFB_IL6_TH17_ACT_CD4_TCELL_30H_UP	GSE43955_TH0_VS_TGFB_IL6_TH17_ACT_CD4_TCELL_30H_UP	0.149692795388745	-1.89917011571039	29	7	0.0108695652173913	644	4161	326186,37073,40687,3355069,31027,41862,43516	scramb1,adp,RpL13A,CG17691,Rbf,SerRS-m,CG7789
GO_POSITIVE_REGULATION_OF_DNA_REPLICATION	GO_POSITIVE_REGULATION_OF_DNA_REPLICATION	0.149692795388745	-1.89917011571039	29	7	0.0108695652173913	644	4161	36308,34411,37807,3354888,42029,32518,42253	CCT5,Cdk1,Stoml2,rl,CCT3,CCT6,Mekk1
FLOTHO_PEDIATRIC_ALL_THERAPY_RESPONSE_UP	FLOTHO_PEDIATRIC_ALL_THERAPY_RESPONSE_UP	0.149692795388745	-1.89917011571039	29	7	0.0108695652173913	644	4161	42470,40451,34329,37580,31897,40687,31382	RpS30,RpLP0,RpL13,RpS16,RpS28b,RpL13A,CHOp24
GO_NEGATIVE_REGULATION_OF_PROTEIN_SERINE_THREONINE_KINASE_ACTIVITY	GO_NEGATIVE_REGULATION_OF_PROTEIN_SERINE_THREONINE_KINASE_ACTIVITY	0.149692795388745	-1.89917011571039	29	7	0.0108695652173913	644	4161	2768940,37884,41784,45959,40305,36041,246534	Pp2A-29B,CG3376,CG7530,mts,Pka-R1,Pka-R2,CG30291
GO_TRANSCRIPTION_FACTOR_ACTIVITY_RNA_POLYMERASE_II_CORE_PROMOTER_PROXIMAL_REGION_SEQUENCE_SPECIFIC_BINDING	GO_TRANSCRIPTION_FACTOR_ACTIVITY_RNA_POLYMERASE_II_CORE_PROMOTER_PROXIMAL_REGION_SEQUENCE_SPECIFIC_BINDING	0.149692795388745	-1.89917011571039	29	7	0.0108695652173913	644	4161	40155,34324,35540,43725,34881,326186,40162	SREBP,CG4709,EcR,Med,Su(H),scramb1,cyc
AKT_UP.V1_UP	AKT_UP.V1_UP	0.149692795388745	-1.89917011571039	29	7	0.0108695652173913	644	4161	46059,36782,43722,4379919,3772329,326186,35970	Sply,Got1,CG1774,CG17698,Chrac-14,scramb1,Pdk
LY_AGING_OLD_DN	LY_AGING_OLD_DN	0.149692795388745	-1.89917011571039	29	7	0.0108695652173913	644	4161	35016,41562,41952,32789,37618,39244,33499	Cse1,mbo,msps,scu,CycB,APP-BP1,Ts
GO_MESODERM_DEVELOPMENT	GO_MESODERM_DEVELOPMENT	0.149692795388745	-1.89917011571039	29	7	0.0108695652173913	644	4161	45959,40305,3355144,33107,43725,31738,34377	mts,Pka-R1,RpL38,Dd,Med,Smox,Utx
GO_REGULATION_OF_FATTY_ACID_METABOLIC_PROCESS	GO_REGULATION_OF_FATTY_ACID_METABOLIC_PROCESS	0.149692795388745	-1.89917011571039	29	7	0.0108695652173913	644	4161	40155,35970,32165,38221,37073,35540,43772	SREBP,Pdk,regucalcin,Gk2,adp,EcR,ABCD
JIANG_AGING_CEREBRAL_CORTEX_DN	JIANG_AGING_CEREBRAL_CORTEX_DN	0.149692795388745	-1.89917011571039	29	7	0.0108695652173913	644	4161	33952,33220,33461,38963,31016,35384,45959	nrv1,shv,Pgk,Unr,SkpA,CG9248,mts
GO_FATTY_ACID_BETA_OXIDATION	GO_FATTY_ACID_BETA_OXIDATION	0.149692795388745	-1.89917011571039	29	7	0.0108695652173913	644	4161	43772,37784,36252,38864,36536,36031,34276	ABCD,Thiolase,wal,Mcad,Echs1,Etf-QO,Mtpalpha
FARMER_BREAST_CANCER_CLUSTER_7	FARMER_BREAST_CANCER_CLUSTER_7	0.151003356933916	-1.89045321106389	9	3	0.0046583850931677	644	4161	40155,41197,32737	SREBP,CG9471,stas
GO_MYD88_INDEPENDENT_TOLL_LIKE_RECEPTOR_SIGNALING_PATHWAY	GO_MYD88_INDEPENDENT_TOLL_LIKE_RECEPTOR_SIGNALING_PATHWAY	0.151003356933916	-1.89045321106389	9	3	0.0046583850931677	644	4161	33629,31746,34420	RpL40,Traf6,RpS27A
GO_SCF_DEPENDENT_PROTEASOMAL_UBIQUITIN_DEPENDENT_PROTEIN_CATABOLIC_PROCESS	GO_SCF_DEPENDENT_PROTEASOMAL_UBIQUITIN_DEPENDENT_PROTEIN_CATABOLIC_PROCESS	0.151003356933916	-1.89045321106389	9	3	0.0046583850931677	644	4161	31016,33854,35742	SkpA,Fbw5,Cul1
GO_FACE_DEVELOPMENT	GO_FACE_DEVELOPMENT	0.151003356933916	-1.89045321106389	9	3	0.0046583850931677	644	4161	46059,3354888,45278	Sply,rl,csw
ROY_WOUND_BLOOD_VESSEL_UP	ROY_WOUND_BLOOD_VESSEL_UP	0.151003356933916	-1.89045321106389	9	3	0.0046583850931677	644	4161	33019,31473,37165	AnxB10,RhoGAP5A,Mctp
REACTOME_CYCLIN_A_B1_ASSOCIATED_EVENTS_DURING_G2_M_TRANSITION	REACTOME_CYCLIN_A_B1_ASSOCIATED_EVENTS_DURING_G2_M_TRANSITION	0.151003356933916	-1.89045321106389	9	3	0.0046583850931677	644	4161	34411,37618,31441	Cdk1,CycB,Cdk7
NAKAMURA_ADIPOGENESIS_LATE_DN	NAKAMURA_ADIPOGENESIS_LATE_DN	0.151003356933916	-1.89045321106389	9	3	0.0046583850931677	644	4161	34196,31738,41852	PrBP,Smox,Tm1
HOLLEMAN_ASPARAGINASE_RESISTANCE_ALL_DN	HOLLEMAN_ASPARAGINASE_RESISTANCE_ALL_DN	0.151003356933916	-1.89045321106389	9	3	0.0046583850931677	644	4161	33418,36728,36699	Rab5,CG8204,Arf51F
BIOCARTA_P27_PATHWAY	BIOCARTA_P27_PATHWAY	0.151003356933916	-1.89045321106389	9	3	0.0046583850931677	644	4161	31016,34924,35742	SkpA,CycE,Cul1
REACTOME_INTRINSIC_PATHWAY_FOR_APOPTOSIS	REACTOME_INTRINSIC_PATHWAY_FOR_APOPTOSIS	0.151003356933916	-1.89045321106389	9	3	0.0046583850931677	644	4161	34996,38909,46456	Cyt-c-p,Nmt,CanB2
GO_MEMBRANE_INVAGINATION	GO_MEMBRANE_INVAGINATION	0.151003356933916	-1.89045321106389	9	3	0.0046583850931677	644	4161	36015,37141,42850	Vamp7,Atg7,Atg6
NAKAMURA_METASTASIS	NAKAMURA_METASTASIS	0.151003356933916	-1.89045321106389	9	3	0.0046583850931677	644	4161	37296,33461,35970	CG9143,Pgk,Pdk
MODULE_150	MODULE_150	0.151003356933916	-1.89045321106389	9	3	0.0046583850931677	644	4161	45249,40451,44438	eEF1beta,RpLP0,mEFTu1
GO_MITOCHONDRIAL_RNA_PROCESSING	GO_MITOCHONDRIAL_RNA_PROCESSING	0.151003356933916	-1.89045321106389	9	3	0.0046583850931677	644	4161	32789,40707,53546	scu,CG2100,CG3021
GO_ACTIVATION_OF_PROTEIN_KINASE_A_ACTIVITY	GO_ACTIVATION_OF_PROTEIN_KINASE_A_ACTIVITY	0.151003356933916	-1.89045321106389	9	3	0.0046583850931677	644	4161	40305,36041,35419	Pka-R1,Pka-R2,Ac3
REACTOME_IL1_SIGNALING	REACTOME_IL1_SIGNALING	0.151003356933916	-1.89045321106389	9	3	0.0046583850931677	644	4161	31016,35742,31746	SkpA,Cul1,Traf6
GO_DNA_DIRECTED_DNA_POLYMERASE_ACTIVITY	GO_DNA_DIRECTED_DNA_POLYMERASE_ACTIVITY	0.151003356933916	-1.89045321106389	9	3	0.0046583850931677	644	4161	38228,42758,3772329	CG12018,DNApol-epsilon255,Chrac-14
GO_NUCLEOTIDE_EXCISION_REPAIR_COMPLEX	GO_NUCLEOTIDE_EXCISION_REPAIR_COMPLEX	0.151003356933916	-1.89045321106389	9	3	0.0046583850931677	644	4161	31357,42758,3772329	Xpac,DNApol-epsilon255,Chrac-14
GO_RECEPTOR_REGULATOR_ACTIVITY	GO_RECEPTOR_REGULATOR_ACTIVITY	0.151003356933916	-1.89045321106389	9	3	0.0046583850931677	644	4161	34011,36727,41205	Wnt10,Cdk5,CG8507
MELLMAN_TUT1_TARGETS_DN	MELLMAN_TUT1_TARGETS_DN	0.151003356933916	-1.89045321106389	9	3	0.0046583850931677	644	4161	31762,40299,34256	ND-75,tzn,Aldh
WU_HBX_TARGETS_1_DN	WU_HBX_TARGETS_1_DN	0.151003356933916	-1.89045321106389	9	3	0.0046583850931677	644	4161	43444,33418,49779	CG14516,Rab5,PpD3
KEGG_DORSO_VENTRAL_AXIS_FORMATION	KEGG_DORSO_VENTRAL_AXIS_FORMATION	0.151003356933916	-1.89045321106389	9	3	0.0046583850931677	644	4161	3355150,3354888,34521	AGO3,rl,piwi
KEGG_JAK_STAT_SIGNALING_PATHWAY	KEGG_JAK_STAT_SIGNALING_PATHWAY	0.151003356933916	-1.89045321106389	9	3	0.0046583850931677	644	4161	34505,42446,45278	Stam,Pi3K92E,csw
BORLAK_LIVER_CANCER_EGF_UP	BORLAK_LIVER_CANCER_EGF_UP	0.151003356933916	-1.89045321106389	9	3	0.0046583850931677	644	4161	34411,37618,326186	Cdk1,CycB,scramb1
SHEPARD_BMYB_TARGETS	SHEPARD_BMYB_TARGETS	0.151003356933916	-1.89045321106389	9	3	0.0046583850931677	644	4161	37618,34411,39904	CycB,Cdk1,CG7728
GO_RNA_CAP_BINDING_COMPLEX	GO_RNA_CAP_BINDING_COMPLEX	0.151003356933916	-1.89045321106389	9	3	0.0046583850931677	644	4161	45525,44409,34877	eIF4E1,Cbp80,Rnmt
GO_REGULATION_OF_CYTOKINE_BIOSYNTHETIC_PROCESS	GO_REGULATION_OF_CYTOKINE_BIOSYNTHETIC_PROCESS	0.151003356933916	-1.89045321106389	9	3	0.0046583850931677	644	4161	246652,32009,31746	CG30496,Imp,Traf6
PID_BMP_PATHWAY	PID_BMP_PATHWAY	0.151003356933916	-1.89045321106389	9	3	0.0046583850931677	644	4161	3354888,43725,33753	rl,Med,tkv
BIOCARTA_IGF1R_PATHWAY	BIOCARTA_IGF1R_PATHWAY	0.151003356933916	-1.89045321106389	9	3	0.0046583850931677	644	4161	40305,36041,3354888	Pka-R1,Pka-R2,rl
GO_MEMBRANE_PROTEIN_INTRACELLULAR_DOMAIN_PROTEOLYSIS	GO_MEMBRANE_PROTEIN_INTRACELLULAR_DOMAIN_PROTEOLYSIS	0.151003356933916	-1.89045321106389	9	3	0.0046583850931677	644	4161	31746,251430,36262	Traf6,pen-2,S2P
GO_MEMBRANE_LIPID_CATABOLIC_PROCESS	GO_MEMBRANE_LIPID_CATABOLIC_PROCESS	0.151003356933916	-1.89045321106389	9	3	0.0046583850931677	644	4161	37884,46059,36829	CG3376,Sply,CG7997
LANDIS_BREAST_CANCER_PROGRESSION_UP	LANDIS_BREAST_CANCER_PROGRESSION_UP	0.151003356933916	-1.89045321106389	9	3	0.0046583850931677	644	4161	33402,38599,39017	sau,CHMP2B,Tsp66E
GO_CEREBELLAR_CORTEX_MORPHOGENESIS	GO_CEREBELLAR_CORTEX_MORPHOGENESIS	0.151003356933916	-1.89045321106389	9	3	0.0046583850931677	644	4161	45278,318909,36727	csw,CG31715,Cdk5
KEGG_PROXIMAL_TUBULE_BICARBONATE_RECLAMATION	KEGG_PROXIMAL_TUBULE_BICARBONATE_RECLAMATION	0.151003356933916	-1.89045321106389	9	3	0.0046583850931677	644	4161	36237,48971,33952	Prip,Atpalpha,nrv1
VANTVEER_BREAST_CANCER_BRCA1_UP	VANTVEER_BREAST_CANCER_BRCA1_UP	0.151003356933916	-1.89045321106389	9	3	0.0046583850931677	644	4161	246652,39102,53565	CG30496,Uch-L5,bor
GO_RESPONSE_TO_COPPER_ION	GO_RESPONSE_TO_COPPER_ION	0.151003356933916	-1.89045321106389	9	3	0.0046583850931677	644	4161	34411,36237,39251	Cdk1,Prip,Sod1
GO_CYCLIC_NUCLEOTIDE_BINDING	GO_CYCLIC_NUCLEOTIDE_BINDING	0.151003356933916	-1.89045321106389	9	3	0.0046583850931677	644	4161	40305,36041,31309	Pka-R1,Pka-R2,dnc
GO_PHOSPHATIDYLGLYCEROL_METABOLIC_PROCESS	GO_PHOSPHATIDYLGLYCEROL_METABOLIC_PROCESS	0.151003356933916	-1.89045321106389	9	3	0.0046583850931677	644	4161	42254,34276,37784	CG7718,Mtpalpha,Thiolase
GROSS_ELK3_TARGETS_DN	GROSS_ELK3_TARGETS_DN	0.151003356933916	-1.89045321106389	9	3	0.0046583850931677	644	4161	43105,326264,44010	LpR2,AGBE,Pgm1
GO_POSITIVE_REGULATION_OF_MICROTUBULE_POLYMERIZATION_OR_DEPOLYMERIZATION	GO_POSITIVE_REGULATION_OF_MICROTUBULE_POLYMERIZATION_OR_DEPOLYMERIZATION	0.151003356933916	-1.89045321106389	9	3	0.0046583850931677	644	4161	32478,32946,34441	Grip128,Grip84,Grip75
GO_THYROID_HORMONE_RECEPTOR_BINDING	GO_THYROID_HORMONE_RECEPTOR_BINDING	0.151003356933916	-1.89045321106389	9	3	0.0046583850931677	644	4161	36728,38914,38799	CG8204,MED24,MED4
BIOCARTA_TOLL_PATHWAY	BIOCARTA_TOLL_PATHWAY	0.151003356933916	-1.89045321106389	9	3	0.0046583850931677	644	4161	31746,34969,42866	Traf6,cact,p38a
REACTOME_NEGATIVE_REGULATORS_OF_RIG_I_MDA5_SIGNALING	REACTOME_NEGATIVE_REGULATORS_OF_RIG_I_MDA5_SIGNALING	0.151003356933916	-1.89045321106389	9	3	0.0046583850931677	644	4161	34420,33629,39133	RpS27A,RpL40,Ubc4
GO_INTESTINAL_ABSORPTION	GO_INTESTINAL_ABSORPTION	0.151003356933916	-1.89045321106389	9	3	0.0046583850931677	644	4161	33219,31532,41269	crq,CG5966,Irp-1B
GO_REGULATION_OF_LEUKOCYTE_DEGRANULATION	GO_REGULATION_OF_LEUKOCYTE_DEGRANULATION	0.151003356933916	-1.89045321106389	9	3	0.0046583850931677	644	4161	38017,36015,34126	Pdk1,Vamp7,Snx6
GO_NEGATIVE_REGULATION_OF_CHROMOSOME_SEGREGATION	GO_NEGATIVE_REGULATION_OF_CHROMOSOME_SEGREGATION	0.151003356933916	-1.89045321106389	9	3	0.0046583850931677	644	4161	38656,33049,48448	mad2,CG1812,CkIIalpha
GO_REGULATION_OF_PROTEIN_TARGETING_TO_MEMBRANE	GO_REGULATION_OF_PROTEIN_TARGETING_TO_MEMBRANE	0.151003356933916	-1.89045321106389	9	3	0.0046583850931677	644	4161	36727,34264,36015	Cdk5,Gdi,Vamp7
GO_NEGATIVE_REGULATION_OF_CELL_CYCLE_G2_M_PHASE_TRANSITION	GO_NEGATIVE_REGULATION_OF_CELL_CYCLE_G2_M_PHASE_TRANSITION	0.151003356933916	-1.89045321106389	9	3	0.0046583850931677	644	4161	34411,39244,246534	Cdk1,APP-BP1,CG30291
GO_REGULATION_OF_SUPEROXIDE_METABOLIC_PROCESS	GO_REGULATION_OF_SUPEROXIDE_METABOLIC_PROCESS	0.151003356933916	-1.89045321106389	9	3	0.0046583850931677	644	4161	32165,39251,42003	regucalcin,Sod1,Dhfr
GO_MISFOLDED_OR_INCOMPLETELY_SYNTHESIZED_PROTEIN_CATABOLIC_PROCESS	GO_MISFOLDED_OR_INCOMPLETELY_SYNTHESIZED_PROTEIN_CATABOLIC_PROCESS	0.151003356933916	-1.89045321106389	9	3	0.0046583850931677	644	4161	34433,41080,32461	STUB1,Iru,HDAC6
ST_GAQ_PATHWAY	ST_GAQ_PATHWAY	0.151003356933916	-1.89045321106389	9	3	0.0046583850931677	644	4161	35384,34969,38017	CG9248,cact,Pdk1
GO_HISTONE_KINASE_ACTIVITY	GO_HISTONE_KINASE_ACTIVITY	0.151003356933916	-1.89045321106389	9	3	0.0046583850931677	644	4161	34993,37618,34411	grp,CycB,Cdk1
GO_ANDROGEN_METABOLIC_PROCESS	GO_ANDROGEN_METABOLIC_PROCESS	0.151003356933916	-1.89045321106389	9	3	0.0046583850931677	644	4161	46059,34136,33219	Sply,CG7840,crq
chr4q12	chr4q12	0.151003356933916	-1.89045321106389	9	3	0.0046583850931677	644	4161	41721,8674000,34136	RpII140,CG42542,CG7840
GO_LONG_CHAIN_FATTY_ACID_TRANSPORT	GO_LONG_CHAIN_FATTY_ACID_TRANSPORT	0.151003356933916	-1.89045321106389	9	3	0.0046583850931677	644	4161	35761,33470,43772	ACC,colt,ABCD
REACTOME_TCR_SIGNALING	REACTOME_TCR_SIGNALING	0.151003356933916	-1.89045321106389	9	3	0.0046583850931677	644	4161	31746,34969,38017	Traf6,cact,Pdk1
YORDY_RECIPROCAL_REGULATION_BY_ETS1_AND_SP100_DN	YORDY_RECIPROCAL_REGULATION_BY_ETS1_AND_SP100_DN	0.151003356933916	-1.89045321106389	9	3	0.0046583850931677	644	4161	35426,47762,31597	CG1416,Fkbp59,CG3226
GO_H4_HISTONE_ACETYLTRANSFERASE_ACTIVITY	GO_H4_HISTONE_ACETYLTRANSFERASE_ACTIVITY	0.151003356933916	-1.89045321106389	9	3	0.0046583850931677	644	4161	40716,40030,38478	Hat1,not,Rcd5
SESTO_RESPONSE_TO_UV_C4	SESTO_RESPONSE_TO_UV_C4	0.151003356933916	-1.89045321106389	9	3	0.0046583850931677	644	4161	36727,33499,38909	Cdk5,Ts,Nmt
GO_REGULATION_OF_CYTOKINE_SECRETION	GO_REGULATION_OF_CYTOKINE_SECRETION	0.151003356933916	-1.89045321106389	9	3	0.0046583850931677	644	4161	42866,246652,43350	p38a,CG30496,mino
PLASARI_TGFB1_SIGNALING_VIA_NFIC_10HR_UP	PLASARI_TGFB1_SIGNALING_VIA_NFIC_10HR_UP	0.151003356933916	-1.89045321106389	9	3	0.0046583850931677	644	4161	326186,32604,33837	scramb1,Fur2,lid
GO_POSITIVE_REGULATION_OF_LEUKOCYTE_MEDIATED_IMMUNITY	GO_POSITIVE_REGULATION_OF_LEUKOCYTE_MEDIATED_IMMUNITY	0.151003356933916	-1.89045321106389	9	3	0.0046583850931677	644	4161	31746,319033,36015	Traf6,Rrp40,Vamp7
MACLACHLAN_BRCA1_TARGETS_UP	MACLACHLAN_BRCA1_TARGETS_UP	0.151003356933916	-1.89045321106389	9	3	0.0046583850931677	644	4161	35728,32458,40179	Gapdh1,Top1,RhoGDI
REACTOME_PKA_MEDIATED_PHOSPHORYLATION_OF_CREB	REACTOME_PKA_MEDIATED_PHOSPHORYLATION_OF_CREB	0.151003356933916	-1.89045321106389	9	3	0.0046583850931677	644	4161	36041,40305,35419	Pka-R2,Pka-R1,Ac3
chr3p22	chr3p22	0.151003356933916	-1.89045321106389	9	3	0.0046583850931677	644	4161	45683,32645,44233	milt,Axs,fray
GO_RIBOSOMAL_SMALL_SUBUNIT_ASSEMBLY	GO_RIBOSOMAL_SMALL_SUBUNIT_ASSEMBLY	0.151003356933916	-1.89045321106389	9	3	0.0046583850931677	644	4161	3355144,41597,43039	RpL38,CG7488,RpS27
GO_ALDEHYDE_CATABOLIC_PROCESS	GO_ALDEHYDE_CATABOLIC_PROCESS	0.151003356933916	-1.89045321106389	9	3	0.0046583850931677	644	4161	41311,42396,40299	Fdh,CG4390,tzn
MURAKAMI_UV_RESPONSE_6HR_UP	MURAKAMI_UV_RESPONSE_6HR_UP	0.151003356933916	-1.89045321106389	9	3	0.0046583850931677	644	4161	42866,42647,40179	p38a,Pfdn5,RhoGDI
TGCACTG_MIR148A_MIR152_MIR148B	TGCACTG_MIR148A_MIR152_MIR148B	0.15196758939324	-1.88408800854817	79	16	0.0248447204968944	644	4161	41174,41587,43433,42027,40996,31016,37517,3354992,3354925,43978,42693,32217,34011,32410,43434,36270	nmdyn-D7,grsm,Sirt7,Arl6IP1,DppIII,SkpA,Synj,zyd,Maf1,Plap,Dcr-1,Tomosyn,Wnt10,CG14407,Cul5,ERp60
GSE5589_IL6_KO_VS_IL10_KO_LPS_STIM_MACROPHAGE_45MIN_DN	GSE5589_IL6_KO_VS_IL10_KO_LPS_STIM_MACROPHAGE_45MIN_DN	0.15196758939324	-1.88408800854817	79	16	0.0248447204968944	644	4161	32435,39828,36508,38160,8674000,37959,40510,42396,32796,32328,32588,45249,39726,36829,46121,38963	opm,GluRS-m,Roe1,Ptp61F,CG42542,CG3894,slif,CG4390,ari-1,Nadsyn,CG9911,eEF1beta,CG15715,CG7997,Pfdn2,Unr
HALLMARK_XENOBIOTIC_METABOLISM	HALLMARK_XENOBIOTIC_METABOLISM	0.15196758939324	-1.88408800854817	79	16	0.0248447204968944	644	4161	41311,36031,31904,43772,42284,37800,35292,53581,41197,32880,34256,48445,37181,38909,41636,44291	Fdh,Etf-QO,LysRS,ABCD,P5cr,kcc,pr,Gclc,CG9471,CG7322,Aldh,Acph-1,Jheh2,Nmt,CG32473,Idh
GSE15624_CTRL_VS_6H_HALOFUGINONE_TREATED_CD4_TCELL_DN	GSE15624_CTRL_VS_6H_HALOFUGINONE_TREATED_CD4_TCELL_DN	0.15196758939324	-1.88408800854817	79	16	0.0248447204968944	644	4161	38901,36784,44233,59215,31228,31597,32323,36507,37337,39066,38378,39524,37800,33259,32946,39776	CG7550,CysRS,fray,Arts,tko,CG3226,CG11164,CG33156,CG11110,Pdxk,ND-30,Liprin-beta,kcc,Clp,Grip84,PDCD-5
WANG_CISPLATIN_RESPONSE_AND_XPC_UP	WANG_CISPLATIN_RESPONSE_AND_XPC_UP	0.152010079522974	-1.8838084476833	62	13	0.0201863354037267	644	4161	42284,33374,32133,49297,43044,53565,49779,31576,44978,34411,33219,39066,38656	P5cr,Npc2a,Hsc70-3,SERCA,CG11858,bor,PpD3,CG3842,Tom40,Cdk1,crq,Pdxk,mad2
GSE8835_HEALTHY_VS_CLL_CD8_TCELL_UP	GSE8835_HEALTHY_VS_CLL_CD8_TCELL_UP	0.152010079522974	-1.8838084476833	62	13	0.0201863354037267	644	4161	33294,39066,37565,40179,39408,37419,31553,33182,36262,41587,42586,34121,39858	Tfb4,Pdxk,CG10344,RhoGDI,CG10418,Gyg,Efr,mRpL10,S2P,grsm,Idh3b,CG8372,Mo25
GSE30971_CTRL_VS_LPS_STIM_MACROPHAGE_WBP7_HET_4H_DN	GSE30971_CTRL_VS_LPS_STIM_MACROPHAGE_WBP7_HET_4H_DN	0.152010079522974	-1.8838084476833	62	13	0.0201863354037267	644	4161	41149,31357,41197,326189,41532,43102,34354,32878,37200,40848,43958,32789,33470	CG8199,Xpac,CG9471,Adi1,Aos1,CG5028,CG5734,shop,CG15111,alphaTub84B,spag,scu,colt
CDX2_Q5	CDX2_Q5	0.152010079522974	-1.8838084476833	62	13	0.0201863354037267	644	4161	36564,3355144,43105,38599,31016,42177,34196,32165,41495,41179,36262,38909,34377	O-fut1,RpL38,LpR2,CHMP2B,SkpA,Ssdp,PrBP,regucalcin,CG10038,trbd,S2P,Nmt,Utx
GSE7548_DAY7_VS_DAY28_PCC_IMMUNIZATION_CD4_TCELL_DN	GSE7548_DAY7_VS_DAY28_PCC_IMMUNIZATION_CD4_TCELL_DN	0.152010079522974	-1.8838084476833	62	13	0.0201863354037267	644	4161	31760,3355130,32751,34999,41079,35316,32240,43944,33710,44005,32434,53581,326153	Trxr-1,lt,CG8188,Prosbeta4,Prosbeta3,CG2493,CG4407,sbr,eIF3i,NHP2,ND-B18,Gclc,tho2
GSE7460_CTRL_VS_TGFB_TREATED_ACT_TREG_UP	GSE7460_CTRL_VS_TGFB_TREATED_ACT_TREG_UP	0.152010079522974	-1.8838084476833	62	13	0.0201863354037267	644	4161	319033,41718,34993,35174,42003,46391,41891,42828,39102,32588,39394,8674019,37807	Rrp40,Abi,grp,CG10470,Dhfr,CG11899,obe,Rpt2,Uch-L5,CG9911,thoc6,mtTFB1,Stoml2
GSE30971_WBP7_HET_VS_KO_MACROPHAGE_4H_LPS_STIM_UP	GSE30971_WBP7_HET_VS_KO_MACROPHAGE_4H_LPS_STIM_UP	0.152010079522974	-1.8838084476833	62	13	0.0201863354037267	644	4161	36308,45269,40996,41305,32595,44274,43978,47762,318916,36951,40510,43449,32167	CCT5,Prosbeta5,DppIII,CG4511,Cyp1,disp,Plap,Fkbp59,CG33181,Prosalpha5,slif,Rpn2,Lsm12
GSE15750_DAY6_VS_DAY10_TRAF6KO_EFF_CD8_TCELL_UP	GSE15750_DAY6_VS_DAY10_TRAF6KO_EFF_CD8_TCELL_UP	0.152010079522974	-1.8838084476833	62	13	0.0201863354037267	644	4161	36996,34993,42758,42003,32323,46391,44207,43978,38656,41952,3354888,32049,34411	RhoGAP54D,grp,DNApol-epsilon255,Dhfr,CG11164,CG11899,ND-23,Plap,mad2,msps,rl,Klp10A,Cdk1
GSE4748_CTRL_VS_CYANOBACTERIUM_LPSLIKE_STIM_DC_1H_UP	GSE4748_CTRL_VS_CYANOBACTERIUM_LPSLIKE_STIM_DC_1H_UP	0.152010079522974	-1.8838084476833	62	13	0.0201863354037267	644	4161	38378,37147,33418,39133,43039,42663,40141,32352,31160,34121,39858,31781,34999	ND-30,Ntan1,Rab5,Ubc4,RpS27,Dph5,asf1,AMPdeam,CG3587,CG8372,Mo25,Sptr,Prosbeta4
GO_REGULATION_OF_CYTOPLASMIC_TRANSPORT	GO_REGULATION_OF_CYTOPLASMIC_TRANSPORT	0.152126392032602	-1.88304357713224	143	27	0.0419254658385093	644	4161	53439,36727,43481,42866,34411,34969,3354888,38017,31816,31154,8674098,40155,31738,36015,39776,46456,34619,40581,43725,31309,37517,41532,45278,41797,39845,32624,31881	pont,Cdk5,alph,p38a,Cdk1,cact,rl,Pdk1,Moe,Edem1,CanA-14F,SREBP,Smox,Vamp7,PDCD-5,CanB2,CG6766,Karybeta3,Med,dnc,Synj,Aos1,csw,CG3631,Rpn12,Pp2B-14D,Aladin
GO_DNA_METABOLIC_PROCESS	GO_DNA_METABOLIC_PROCESS	0.152437013506251	-1.881003794442	281	50	0.077639751552795	644	4161	45360,40141,34420,37798,42661,40489,32458,39102,38613,3772329,34338,33294,34433,36107,34411,33390,36110,319033,41721,34993,31441,40092,34881,40053,31362,31357,43166,40415,34924,42758,49779,38478,42693,3355150,41891,33226,41374,41919,53439,36706,43673,42078,31967,38228,32948,33629,31044,34550,33499,44005	shu,asf1,RpS27A,Nap1,CSN6,mael,Top1,Uch-L5,Uev1A,Chrac-14,Pen,Tfb4,STUB1,Caf1-105,Cdk1,AIF,trsn,Rrp40,RpII140,grp,Cdk7,rept,Su(H),Grx1,Tip60,Xpac,Sld5,Rpb8,CycE,DNApol-epsilon255,PpD3,Rcd5,Dcr-1,AGO3,obe,lwr,Exd2,spn-E,pont,SRPK,dco,CG5285,Psf3,CG12018,Tao,RpL40,mus81,RfC38,Ts,NHP2
GSE39152_SPLEEN_CD103_NEG_VS_BRAIN_CD103_POS_MEMORY_CD8_TCELL_UP	GSE39152_SPLEEN_CD103_NEG_VS_BRAIN_CD103_POS_MEMORY_CD8_TCELL_UP	0.154560538805979	-1.86716942246048	51	11	0.0170807453416149	644	4161	32987,39995,33226,37884,36488,35176,45249,45278,35384,42470,31904	AP-1-2beta,Tsp74F,lwr,CG3376,ATP8A,Rpn3,eEF1beta,csw,CG9248,RpS30,LysRS
HOSHIDA_LIVER_CANCER_SUBCLASS_S2	HOSHIDA_LIVER_CANCER_SUBCLASS_S2	0.154560538805979	-1.86716942246048	51	11	0.0170807453416149	644	4161	2768940,43039,35016,34754,33835,48448,37589,38410,36587,36564,39133	Pp2A-29B,RpS27,Cse1,RpL24,eIF4A,CkIIalpha,RpS24,PIG-C,SelD,O-fut1,Ubc4
GSE21063_CTRL_VS_ANTI_IGM_STIM_BCELL_3H_DN	GSE21063_CTRL_VS_ANTI_IGM_STIM_BCELL_3H_DN	0.154560538805979	-1.86716942246048	51	11	0.0170807453416149	644	4161	35145,34096,32822,44291,33374,41033,41677,40186,42027,40299,31473	mRpL13,Cka,CG32549,Idh,Npc2a,CG8112,f-cup,Nca,Arl6IP1,tzn,RhoGAP5A
GSE37534_GW1929_VS_PIOGLITAZONE_TREATED_CD4_TCELL_PPARG1_FOXP3_TRANSDUCED_DN	GSE37534_GW1929_VS_PIOGLITAZONE_TREATED_CD4_TCELL_PPARG1_FOXP3_TRANSDUCED_DN	0.154560538805979	-1.86716942246048	51	11	0.0170807453416149	644	4161	31800,8674000,3354888,34550,38599,37147,32458,42850,43444,33045,36462	Crag,CG42542,rl,RfC38,CHMP2B,Ntan1,Top1,Atg6,CG14516,mal,Pex13
GSE339_EX_VIVO_VS_IN_CULTURE_CD4POS_DC_DN	GSE339_EX_VIVO_VS_IN_CULTURE_CD4POS_DC_DN	0.154560538805979	-1.86716942246048	51	11	0.0170807453416149	644	4161	41801,39244,33025,43749,43737,31746,39845,31582,32604,32049,326186	CycC,APP-BP1,Rab10,faf,CG1890,Traf6,Rpn12,PpV,Fur2,Klp10A,scramb1
GSE15930_STIM_VS_STIM_AND_IFNAB_48H_CD8_T_CELL_DN	GSE15930_STIM_VS_STIM_AND_IFNAB_48H_CD8_T_CELL_DN	0.154560538805979	-1.86716942246048	51	11	0.0170807453416149	644	4161	42254,40080,37296,40670,33162,37922,43449,34516,8674000,34505,31701	CG7718,Sfxn2,CG9143,Pi4KIIalpha,galectin,Nurf-38,Rpn2,YL-1,CG42542,Stam,bys
GSE3982_BASOPHIL_VS_EFF_MEMORY_CD4_TCELL_UP	GSE3982_BASOPHIL_VS_EFF_MEMORY_CD4_TCELL_UP	0.154560538805979	-1.86716942246048	51	11	0.0170807453416149	644	4161	35311,39858,42866,39133,32081,33418,43978,32740,32878,36757,38176	Arpc2,Mo25,p38a,Ubc4,Tim8,Rab5,Plap,ND-24,shop,CG8314,Iml1
KAYO_AGING_MUSCLE_DN	KAYO_AGING_MUSCLE_DN	0.154560538805979	-1.86716942246048	51	11	0.0170807453416149	644	4161	38914,49779,37292,37728,42866,43105,43594,41852,31701,32740,32458	MED24,PpD3,RpS18,levy,p38a,LpR2,RpS7,Tm1,bys,ND-24,Top1
GSE9960_HEALTHY_VS_SEPSIS_PBMC_UP	GSE9960_HEALTHY_VS_SEPSIS_PBMC_UP	0.154560538805979	-1.86716942246048	51	11	0.0170807453416149	644	4161	40415,36508,34788,48971,33226,32740,34881,32584,43938,40272,36015	Rpb8,Roe1,CG16865,Atpalpha,lwr,ND-24,Su(H),Prosalpha4,cl,ND-39,Vamp7
GSE42021_CD24HI_VS_CD24INT_TCONV_THYMUS_UP	GSE42021_CD24HI_VS_CD24INT_TCONV_THYMUS_UP	0.154560538805979	-1.86716942246048	51	11	0.0170807453416149	644	4161	47272,41197,42493,37784,43978,44010,48448,319048,46260,36110,39132	CG46338,CG9471,r-l,Thiolase,Plap,Pgm1,CkIIalpha,TBCC,ND-SGDH,trsn,CG6767
GSE24671_CTRL_VS_BAKIMULC_INFECTED_MOUSE_SPLENOCYTES_UP	GSE24671_CTRL_VS_BAKIMULC_INFECTED_MOUSE_SPLENOCYTES_UP	0.154560538805979	-1.86716942246048	51	11	0.0170807453416149	644	4161	34648,42632,42128,33837,32624,39858,34096,42693,8674098,38151,35384	bru1,lqfR,CG7655,lid,Pp2B-14D,Mo25,Cka,Dcr-1,CanA-14F,Herc4,CG9248
GO_CULLIN_RING_UBIQUITIN_LIGASE_COMPLEX	GO_CULLIN_RING_UBIQUITIN_LIGASE_COMPLEX	0.154560538805979	-1.86716942246048	51	11	0.0170807453416149	644	4161	41460,33049,31594,32751,35488,35420,246652,35742,33854,31016,43434	DCAF12,CG1812,APC7,CG8188,CG10465,Cul2,CG30496,Cul1,Fbw5,SkpA,Cul5
GSE13738_RESTING_VS_BYSTANDER_ACTIVATED_CD4_TCELL_DN	GSE13738_RESTING_VS_BYSTANDER_ACTIVATED_CD4_TCELL_DN	0.154560538805979	-1.86716942246048	51	11	0.0170807453416149	644	4161	42589,42551,44291,41432,36706,36031,33351,36727,32588,31701,38221	CG6028,Archease,Idh,COX5A,SRPK,Etf-QO,Eno,Cdk5,CG9911,bys,Gk2
GO_CELLULAR_ALDEHYDE_METABOLIC_PROCESS	GO_CELLULAR_ALDEHYDE_METABOLIC_PROCESS	0.154560538805979	-1.86716942246048	51	11	0.0170807453416149	644	4161	42396,35369,44291,39899,41311,40299,41149,40925,32013,39066,3355069	CG4390,CG9265,Idh,Nc73EF,Fdh,tzn,CG8199,sgll,CG17333,Pdxk,CG17691
GSE1432_1H_VS_24H_IFNG_MICROGLIA_UP	GSE1432_1H_VS_24H_IFNG_MICROGLIA_UP	0.154560538805979	-1.86716942246048	51	11	0.0170807453416149	644	4161	38288,40696,33499,31309,45683,47762,46059,44010,33019,35728,42647	oxt,MED27,Ts,dnc,milt,Fkbp59,Sply,Pgm1,AnxB10,Gapdh1,Pfdn5
DAZARD_UV_RESPONSE_CLUSTER_G6	DAZARD_UV_RESPONSE_CLUSTER_G6	0.154560538805979	-1.86716942246048	51	11	0.0170807453416149	644	4161	31738,40510,318206,34987,34881,35742,37618,317815,31357,43105,32049	Smox,slif,Tlk,mtgo,Su(H),Cul1,CycB,anne,Xpac,LpR2,Klp10A
GSE3982_BASOPHIL_VS_CENT_MEMORY_CD4_TCELL_UP	GSE3982_BASOPHIL_VS_CENT_MEMORY_CD4_TCELL_UP	0.154560538805979	-1.86716942246048	51	11	0.0170807453416149	644	4161	31441,42842,34377,32081,34256,42866,33044,32740,36757,42632,43978	Cdk7,LSm3,Utx,Tim8,Aldh,p38a,CG11710,ND-24,CG8314,lqfR,Plap
MODULE_6	MODULE_6	0.154560538805979	-1.86716942246048	51	11	0.0170807453416149	644	4161	39995,39066,53581,36536,40299,41852,38490,37419,32676,37181,36237	Tsp74F,Pdxk,Gclc,Echs1,tzn,Tm1,Chd64,Gyg,CG4872,Jheh2,Prip
GSE37605_C57BL6_VS_NOD_FOXP3_IRES_GFP_TREG_DN	GSE37605_C57BL6_VS_NOD_FOXP3_IRES_GFP_TREG_DN	0.154560538805979	-1.86716942246048	51	11	0.0170807453416149	644	4161	43673,43081,43433,33162,37073,38151,42551,39899,32458,42866,42027	dco,CG5116,Sirt7,galectin,adp,Herc4,Archease,Nc73EF,Top1,p38a,Arl6IP1
GO_NUCLEUS_ORGANIZATION	GO_NUCLEUS_ORGANIZATION	0.154560538805979	-1.86716942246048	51	11	0.0170807453416149	644	4161	45959,35933,33107,36908,31881,2768940,37618,36706,38599,34411,41562	mts,shrb,Dd,ste24a,Aladin,Pp2A-29B,CycB,SRPK,CHMP2B,Cdk1,mbo
GCM_Q2	GCM_Q2	0.154560538805979	-1.86716942246048	51	11	0.0170807453416149	644	4161	319048,34890,34011,32352,43749,36564,41197,34881,32948,31362,37800	TBCC,ZnT35C,Wnt10,AMPdeam,faf,O-fut1,CG9471,Su(H),Tao,Tip60,kcc
GSE24634_NAIVE_CD4_TCELL_VS_DAY5_IL4_CONV_TREG_UP	GSE24634_NAIVE_CD4_TCELL_VS_DAY5_IL4_CONV_TREG_UP	0.154644981375721	-1.86662323187635	40	9	0.0139751552795031	644	4161	34969,42341,40162,36488,34126,34011,35417,47877,37235	cact,Vha13,cyc,ATP8A,Snx6,Wnt10,CG2201,tws,RpL11
GSE19401_RETINOIC_ACID_VS_RETINOIC_ACID_AND_PAM2CSK4_STIM_FOLLICULAR_DC_UP	GSE19401_RETINOIC_ACID_VS_RETINOIC_ACID_AND_PAM2CSK4_STIM_FOLLICULAR_DC_UP	0.154644981375721	-1.86662323187635	40	9	0.0139751552795031	644	4161	35174,43039,39017,47877,40186,43944,39726,43105,42388	CG10470,RpS27,Tsp66E,tws,Nca,sbr,CG15715,LpR2,PIG-L
GO_TRANSMEMBRANE_RECEPTOR_PROTEIN_SERINE_THREONINE_KINASE_SIGNALING_PATHWAY	GO_TRANSMEMBRANE_RECEPTOR_PROTEIN_SERINE_THREONINE_KINASE_SIGNALING_PATHWAY	0.154644981375721	-1.86662323187635	40	9	0.0139751552795031	644	4161	33753,31738,43749,34420,34069,33629,43725,34433,42866	tkv,Smox,faf,RpS27A,CG7115,RpL40,Med,STUB1,p38a
GO_MULTI_ORGANISM_LOCALIZATION	GO_MULTI_ORGANISM_LOCALIZATION	0.154644981375721	-1.86662323187635	40	9	0.0139751552795031	644	4161	39394,326153,41562,33629,34338,41158,31006,31881,34420	thoc6,tho2,mbo,RpL40,Pen,Kap-alpha3,Vsp37A,Aladin,RpS27A
HALLMARK_ESTROGEN_RESPONSE_EARLY	HALLMARK_ESTROGEN_RESPONSE_EARLY	0.154644981375721	-1.86662323187635	40	9	0.0139751552795031	644	4161	33219,41197,36829,3354992,32595,38914,47762,40188,32328	crq,CG9471,CG7997,zyd,Cyp1,MED24,Fkbp59,Gabat,Nadsyn
SASSON_RESPONSE_TO_GONADOTROPHINS_UP	SASSON_RESPONSE_TO_GONADOTROPHINS_UP	0.154644981375721	-1.86662323187635	40	9	0.0139751552795031	644	4161	40305,39066,33202,38221,33461,48445,43449,34793,2768940	Pka-R1,Pdxk,Stip1,Gk2,Pgk,Acph-1,Rpn2,Arpc1,Pp2A-29B
GSE7460_FOXP3_MUT_VS_WT_ACT_WITH_TGFB_TCONV_DN	GSE7460_FOXP3_MUT_VS_WT_ACT_WITH_TGFB_TCONV_DN	0.154644981375721	-1.86662323187635	40	9	0.0139751552795031	644	4161	40186,3354925,43725,31357,34377,31738,34313,34441,40229	Nca,Maf1,Med,Xpac,Utx,Smox,yip2,Grip75,Pex23
GO_STRIATED_MUSCLE_CELL_DIFFERENTIATION	GO_STRIATED_MUSCLE_CELL_DIFFERENTIATION	0.154644981375721	-1.86662323187635	40	9	0.0139751552795031	644	4161	37618,40305,318909,34411,42866,41852,8674098,34011,32624	CycB,Pka-R1,CG31715,Cdk1,p38a,Tm1,CanA-14F,Wnt10,Pp2B-14D
GSE14413_UNSTIM_VS_IFNB_STIM_NIH3T3_CELLS_DN	GSE14413_UNSTIM_VS_IFNB_STIM_NIH3T3_CELLS_DN	0.154644981375721	-1.86662323187635	40	9	0.0139751552795031	644	4161	32588,34126,35761,45268,35129,39244,35989,33107,42499	CG9911,Snx6,ACC,cathD,Faf2,APP-BP1,CG1827,Dd,Sec15
STAT5B_01	STAT5B_01	0.154644981375721	-1.86662323187635	40	9	0.0139751552795031	644	4161	32822,39251,40670,32796,43798,326186,37884,38221,34969	CG32549,Sod1,Pi4KIIalpha,ari-1,ND-49,scramb1,CG3376,Gk2,cact
MODULE_181	MODULE_181	0.154644981375721	-1.86662323187635	40	9	0.0139751552795031	644	4161	41374,42388,42341,45360,32624,40270,8674098,34011,39017	Exd2,PIG-L,Vha13,shu,Pp2B-14D,isoQC,CanA-14F,Wnt10,Tsp66E
GSE7768_OVA_ALONE_VS_OVA_WITH_LPS_IMMUNIZED_MOUSE_WHOLE_SPLEEN_6H_UP	GSE7768_OVA_ALONE_VS_OVA_WITH_LPS_IMMUNIZED_MOUSE_WHOLE_SPLEEN_6H_UP	0.154644981375721	-1.86662323187635	40	9	0.0139751552795031	644	4161	49847,35989,246533,34106,32478,36662,42493,38396,38017	Cyp6a22,CG1827,Ppcdc,CG12375,Grip128,Cyp6a19,r-l,nSMase,Pdk1
AP2REP_01	AP2REP_01	0.154644981375721	-1.86662323187635	40	9	0.0139751552795031	644	4161	42939,37073,31728,31816,34611,38599,37892,36903,34595	Ppox,adp,UbcE2H,Moe,escl,CHMP2B,mAChR-A,CG6665,esc
GSE19198_1H_VS_24H_IL21_TREATED_TCELL_UP	GSE19198_1H_VS_24H_IL21_TREATED_TCELL_UP	0.154644981375721	-1.86662323187635	40	9	0.0139751552795031	644	4161	34313,32624,34136,44291,35316,8674098,36507,31695,42128	yip2,Pp2B-14D,CG7840,Idh,CG2493,CanA-14F,CG33156,CG10932,CG7655
GTCTTCC_MIR7	GTCTTCC_MIR7	0.154644981375721	-1.86662323187635	40	9	0.0139751552795031	644	4161	35540,34096,42742,42446,31016,31309,42726,42481,38490	EcR,Cka,Irk1,Pi3K92E,SkpA,dnc,Ublcp1,Calx,Chd64
GO_NEGATIVE_REGULATION_OF_GROWTH	GO_NEGATIVE_REGULATION_OF_GROWTH	0.154644981375721	-1.86662323187635	40	9	0.0139751552795031	644	4161	32396,43102,43725,38378,36727,33351,2768940,31738,45959	nmdyn-D6,CG5028,Med,ND-30,Cdk5,Eno,Pp2A-29B,Smox,mts
FERRANDO_T_ALL_WITH_MLL_ENL_FUSION_DN	FERRANDO_T_ALL_WITH_MLL_ENL_FUSION_DN	0.154644981375721	-1.86662323187635	40	9	0.0139751552795031	644	4161	32751,35016,34313,38228,35728,34999,43447,33499,37228	CG8188,Cse1,yip2,CG12018,Gapdh1,Prosbeta4,Pglym78,Ts,SdhA
ROETH_TERT_TARGETS_UP	ROETH_TERT_TARGETS_UP	0.154770487863396	-1.86581198287922	1	1	0.0015527950310559	644	4161	31082	CG12773
GNF2_MATK	GNF2_MATK	0.154770487863396	-1.86581198287922	1	1	0.0015527950310559	644	4161	38059	Ptpmeg
KEGG_STEROID_BIOSYNTHESIS	KEGG_STEROID_BIOSYNTHESIS	0.154770487863396	-1.86581198287922	1	1	0.0015527950310559	644	4161	41033	CG8112
WANG_METASTASIS_OF_BREAST_CANCER	WANG_METASTASIS_OF_BREAST_CANCER	0.154770487863396	-1.86581198287922	1	1	0.0015527950310559	644	4161	39484	RpS4
GILMORE_CORE_NFKB_PATHWAY	GILMORE_CORE_NFKB_PATHWAY	0.154770487863396	-1.86581198287922	1	1	0.0015527950310559	644	4161	34969	cact
GO_NOTOCHORD_DEVELOPMENT	GO_NOTOCHORD_DEVELOPMENT	0.154770487863396	-1.86581198287922	1	1	0.0015527950310559	644	4161	34377	Utx
GO_REGULATION_OF_INTERLEUKIN_5_PRODUCTION	GO_REGULATION_OF_INTERLEUKIN_5_PRODUCTION	0.154770487863396	-1.86581198287922	1	1	0.0015527950310559	644	4161	31309	dnc
GO_LYMPHOCYTE_CHEMOTAXIS	GO_LYMPHOCYTE_CHEMOTAXIS	0.154770487863396	-1.86581198287922	1	1	0.0015527950310559	644	4161	42446	Pi3K92E
chr12q11	chr12q11	0.154770487863396	-1.86581198287922	1	1	0.0015527950310559	644	4161	43772	ABCD
GO_HIGH_DENSITY_LIPOPROTEIN_PARTICLE_REMODELING	GO_HIGH_DENSITY_LIPOPROTEIN_PARTICLE_REMODELING	0.154770487863396	-1.86581198287922	1	1	0.0015527950310559	644	4161	33219	crq
TSUTSUMI_FBXW8_TARGETS	TSUTSUMI_FBXW8_TARGETS	0.154770487863396	-1.86581198287922	1	1	0.0015527950310559	644	4161	49297	SERCA
chr5p12	chr5p12	0.154770487863396	-1.86581198287922	1	1	0.0015527950310559	644	4161	36913	CG8963
GO_MITOCHONDRIAL_ATP_SYNTHESIS_COUPLED_PROTON_TRANSPORT	GO_MITOCHONDRIAL_ATP_SYNTHESIS_COUPLED_PROTON_TRANSPORT	0.154770487863396	-1.86581198287922	1	1	0.0015527950310559	644	4161	37807	Stoml2
GO_POSITIVE_REGULATION_OF_MAST_CELL_ACTIVATION	GO_POSITIVE_REGULATION_OF_MAST_CELL_ACTIVATION	0.154770487863396	-1.86581198287922	1	1	0.0015527950310559	644	4161	36015	Vamp7
ZHAN_LATE_DIFFERENTIATION_GENES_DN	ZHAN_LATE_DIFFERENTIATION_GENES_DN	0.154770487863396	-1.86581198287922	1	1	0.0015527950310559	644	4161	37181	Jheh2
WATANABE_ULCERATIVE_COLITIS_WITH_CANCER_DN	WATANABE_ULCERATIVE_COLITIS_WITH_CANCER_DN	0.154770487863396	-1.86581198287922	1	1	0.0015527950310559	644	4161	42880	twin
GO_REGULATION_OF_INTERLEUKIN_2_BIOSYNTHETIC_PROCESS	GO_REGULATION_OF_INTERLEUKIN_2_BIOSYNTHETIC_PROCESS	0.154770487863396	-1.86581198287922	1	1	0.0015527950310559	644	4161	246652	CG30496
RASHI_NFKB1_TARGETS	RASHI_NFKB1_TARGETS	0.154770487863396	-1.86581198287922	1	1	0.0015527950310559	644	4161	34969	cact
MATZUK_CUMULUS_EXPANSION	MATZUK_CUMULUS_EXPANSION	0.154770487863396	-1.86581198287922	1	1	0.0015527950310559	644	4161	33753	tkv
GO_POSITIVE_REGULATION_OF_NON_CANONICAL_WNT_SIGNALING_PATHWAY	GO_POSITIVE_REGULATION_OF_NON_CANONICAL_WNT_SIGNALING_PATHWAY	0.154770487863396	-1.86581198287922	1	1	0.0015527950310559	644	4161	43673	dco
GO_NATURAL_KILLER_CELL_DIFFERENTIATION	GO_NATURAL_KILLER_CELL_DIFFERENTIATION	0.154770487863396	-1.86581198287922	1	1	0.0015527950310559	644	4161	42446	Pi3K92E
DARWICHE_PAPILLOMA_RISK_HIGH_VS_LOW_UP	DARWICHE_PAPILLOMA_RISK_HIGH_VS_LOW_UP	0.154770487863396	-1.86581198287922	1	1	0.0015527950310559	644	4161	48903	l(3)73Ah
MATZUK_POSTIMPLANTATION_AND_POSTPARTUM	MATZUK_POSTIMPLANTATION_AND_POSTPARTUM	0.154770487863396	-1.86581198287922	1	1	0.0015527950310559	644	4161	34264	Gdi
DORN_ADENOVIRUS_INFECTION_24HR_UP	DORN_ADENOVIRUS_INFECTION_24HR_UP	0.154770487863396	-1.86581198287922	1	1	0.0015527950310559	644	4161	43444	CG14516
GO_GAS_TRANSPORT	GO_GAS_TRANSPORT	0.154770487863396	-1.86581198287922	1	1	0.0015527950310559	644	4161	36237	Prip
MYLLYKANGAS_AMPLIFICATION_HOT_SPOT_30	MYLLYKANGAS_AMPLIFICATION_HOT_SPOT_30	0.154770487863396	-1.86581198287922	1	1	0.0015527950310559	644	4161	45278	csw
GO_LIPASE_INHIBITOR_ACTIVITY	GO_LIPASE_INHIBITOR_ACTIVITY	0.154770487863396	-1.86581198287922	1	1	0.0015527950310559	644	4161	35129	Faf2
GO_T_CELL_MIGRATION	GO_T_CELL_MIGRATION	0.154770487863396	-1.86581198287922	1	1	0.0015527950310559	644	4161	42446	Pi3K92E
TSAI_RESPONSE_TO_RADIATION_THERAPY	TSAI_RESPONSE_TO_RADIATION_THERAPY	0.154770487863396	-1.86581198287922	1	1	0.0015527950310559	644	4161	31738	Smox
GO_POSITIVE_REGULATION_OF_HAIR_CYCLE	GO_POSITIVE_REGULATION_OF_HAIR_CYCLE	0.154770487863396	-1.86581198287922	1	1	0.0015527950310559	644	4161	34011	Wnt10
KYNG_ENVIRONMENTAL_STRESS_RESPONSE_NOT_BY_UV_IN_WS	KYNG_ENVIRONMENTAL_STRESS_RESPONSE_NOT_BY_UV_IN_WS	0.154770487863396	-1.86581198287922	1	1	0.0015527950310559	644	4161	39251	Sod1
MIKKELSEN_ES_LCP_WITH_H3K4ME3_AND_H3K27ME3	MIKKELSEN_ES_LCP_WITH_H3K4ME3_AND_H3K27ME3	0.154770487863396	-1.86581198287922	1	1	0.0015527950310559	644	4161	32125	Tango10
GO_REGULATION_OF_LIPOPROTEIN_LIPASE_ACTIVITY	GO_REGULATION_OF_LIPOPROTEIN_LIPASE_ACTIVITY	0.154770487863396	-1.86581198287922	1	1	0.0015527950310559	644	4161	35540	EcR
TESAR_JAK_TARGETS_MOUSE_ES_D3_DN	TESAR_JAK_TARGETS_MOUSE_ES_D3_DN	0.154770487863396	-1.86581198287922	1	1	0.0015527950310559	644	4161	3355150	AGO3
GO_POSITIVE_REGULATION_OF_MAST_CELL_ACTIVATION_INVOLVED_IN_IMMUNE_RESPONSE	GO_POSITIVE_REGULATION_OF_MAST_CELL_ACTIVATION_INVOLVED_IN_IMMUNE_RESPONSE	0.154770487863396	-1.86581198287922	1	1	0.0015527950310559	644	4161	36015	Vamp7
BIOCARTA_TNFR2_PATHWAY	BIOCARTA_TNFR2_PATHWAY	0.154770487863396	-1.86581198287922	1	1	0.0015527950310559	644	4161	34969	cact
TURASHVILI_BREAST_NORMAL_DUCTAL_VS_LOBULAR_DN	TURASHVILI_BREAST_NORMAL_DUCTAL_VS_LOBULAR_DN	0.154770487863396	-1.86581198287922	1	1	0.0015527950310559	644	4161	36262	S2P
GO_T_CELL_RECEPTOR_COMPLEX	GO_T_CELL_RECEPTOR_COMPLEX	0.154770487863396	-1.86581198287922	1	1	0.0015527950310559	644	4161	37807	Stoml2
GO_CYTOKINE_METABOLIC_PROCESS	GO_CYTOKINE_METABOLIC_PROCESS	0.154770487863396	-1.86581198287922	1	1	0.0015527950310559	644	4161	32604	Fur2
COLLER_MYC_TARGETS_DN	COLLER_MYC_TARGETS_DN	0.154770487863396	-1.86581198287922	1	1	0.0015527950310559	644	4161	41852	Tm1
BENNETT_SYSTEMIC_LUPUS_ERYTHEMATOSUS	BENNETT_SYSTEMIC_LUPUS_ERYTHEMATOSUS	0.154770487863396	-1.86581198287922	1	1	0.0015527950310559	644	4161	326186	scramb1
HOFMANN_MYELODYSPLASTIC_SYNDROM_LOW_RISK_UP	HOFMANN_MYELODYSPLASTIC_SYNDROM_LOW_RISK_UP	0.154770487863396	-1.86581198287922	1	1	0.0015527950310559	644	4161	31746	Traf6
GO_DETECTION_OF_MOLECULE_OF_BACTERIAL_ORIGIN	GO_DETECTION_OF_MOLECULE_OF_BACTERIAL_ORIGIN	0.154770487863396	-1.86581198287922	1	1	0.0015527950310559	644	4161	33219	crq
GO_POSITIVE_REGULATION_OF_ACTIVATED_T_CELL_PROLIFERATION	GO_POSITIVE_REGULATION_OF_ACTIVATED_T_CELL_PROLIFERATION	0.154770487863396	-1.86581198287922	1	1	0.0015527950310559	644	4161	43350	mino
TORCHIA_TARGETS_OF_EWSR1_FLI1_FUSION_TOP20_UP	TORCHIA_TARGETS_OF_EWSR1_FLI1_FUSION_TOP20_UP	0.154770487863396	-1.86581198287922	1	1	0.0015527950310559	644	4161	40528	DhpD
GO_MAST_CELL_GRANULE	GO_MAST_CELL_GRANULE	0.154770487863396	-1.86581198287922	1	1	0.0015527950310559	644	4161	42446	Pi3K92E
GO_RENAL_FILTRATION	GO_RENAL_FILTRATION	0.154770487863396	-1.86581198287922	1	1	0.0015527950310559	644	4161	33017	CG9581
GO_OVULATION	GO_OVULATION	0.154770487863396	-1.86581198287922	1	1	0.0015527950310559	644	4161	37337	CG11110
GO_LOW_DENSITY_LIPOPROTEIN_PARTICLE_BINDING	GO_LOW_DENSITY_LIPOPROTEIN_PARTICLE_BINDING	0.154770487863396	-1.86581198287922	1	1	0.0015527950310559	644	4161	33219	crq
MAINA_VHL_TARGETS_DN	MAINA_VHL_TARGETS_DN	0.154770487863396	-1.86581198287922	1	1	0.0015527950310559	644	4161	326264	AGBE
GO_REGULATION_OF_RECEPTOR_BINDING	GO_REGULATION_OF_RECEPTOR_BINDING	0.154770487863396	-1.86581198287922	1	1	0.0015527950310559	644	4161	40092	rept
HUMMERICH_BENIGN_SKIN_TUMOR_DN	HUMMERICH_BENIGN_SKIN_TUMOR_DN	0.154770487863396	-1.86581198287922	1	1	0.0015527950310559	644	4161	49297	SERCA
GO_JAK_STAT_CASCADE_INVOLVED_IN_GROWTH_HORMONE_SIGNALING_PATHWAY	GO_JAK_STAT_CASCADE_INVOLVED_IN_GROWTH_HORMONE_SIGNALING_PATHWAY	0.154770487863396	-1.86581198287922	1	1	0.0015527950310559	644	4161	3354888	rl
KANG_CISPLATIN_RESISTANCE_DN	KANG_CISPLATIN_RESISTANCE_DN	0.154770487863396	-1.86581198287922	1	1	0.0015527950310559	644	4161	39133	Ubc4
GO_MALE_SEX_DETERMINATION	GO_MALE_SEX_DETERMINATION	0.154770487863396	-1.86581198287922	1	1	0.0015527950310559	644	4161	42253	Mekk1
MATZUK_STEROIDOGENESIS	MATZUK_STEROIDOGENESIS	0.154770487863396	-1.86581198287922	1	1	0.0015527950310559	644	4161	40162	cyc
GO_MAST_CELL_ACTIVATION	GO_MAST_CELL_ACTIVATION	0.154770487863396	-1.86581198287922	1	1	0.0015527950310559	644	4161	42446	Pi3K92E
GO_T_HELPER_1_TYPE_IMMUNE_RESPONSE	GO_T_HELPER_1_TYPE_IMMUNE_RESPONSE	0.154770487863396	-1.86581198287922	1	1	0.0015527950310559	644	4161	31746	Traf6
GO_ACTIVATION_OF_CYSTEINE_TYPE_ENDOPEPTIDASE_ACTIVITY_INVOLVED_IN_APOPTOTIC_SIGNALING_PATHWAY	GO_ACTIVATION_OF_CYSTEINE_TYPE_ENDOPEPTIDASE_ACTIVITY_INVOLVED_IN_APOPTOTIC_SIGNALING_PATHWAY	0.154770487863396	-1.86581198287922	1	1	0.0015527950310559	644	4161	31738	Smox
GO_GLUCOCORTICOID_RECEPTOR_BINDING	GO_GLUCOCORTICOID_RECEPTOR_BINDING	0.154770487863396	-1.86581198287922	1	1	0.0015527950310559	644	4161	47762	Fkbp59
GO_ANGIOGENESIS_INVOLVED_IN_WOUND_HEALING	GO_ANGIOGENESIS_INVOLVED_IN_WOUND_HEALING	0.154770487863396	-1.86581198287922	1	1	0.0015527950310559	644	4161	35316	CG2493
YANAGISAWA_LUNG_CANCER_RECURRENCE	YANAGISAWA_LUNG_CANCER_RECURRENCE	0.154770487863396	-1.86581198287922	1	1	0.0015527950310559	644	4161	42470	RpS30
GO_NEGATIVE_REGULATION_OF_T_CELL_APOPTOTIC_PROCESS	GO_NEGATIVE_REGULATION_OF_T_CELL_APOPTOTIC_PROCESS	0.154770487863396	-1.86581198287922	1	1	0.0015527950310559	644	4161	43350	mino
HUMMERICH_MALIGNANT_SKIN_TUMOR_DN	HUMMERICH_MALIGNANT_SKIN_TUMOR_DN	0.154770487863396	-1.86581198287922	1	1	0.0015527950310559	644	4161	49297	SERCA
GO_MACROMOLECULAR_COMPLEX_REMODELING	GO_MACROMOLECULAR_COMPLEX_REMODELING	0.154770487863396	-1.86581198287922	1	1	0.0015527950310559	644	4161	33219	crq
GO_MEGAKARYOCYTE_DIFFERENTIATION	GO_MEGAKARYOCYTE_DIFFERENTIATION	0.154770487863396	-1.86581198287922	1	1	0.0015527950310559	644	4161	45278	csw
FUJIWARA_PARK2_IN_LIVER_CANCER_UP	FUJIWARA_PARK2_IN_LIVER_CANCER_UP	0.154770487863396	-1.86581198287922	1	1	0.0015527950310559	644	4161	34924	CycE
GO_REGULATION_OF_PROTEIN_KINASE_A_SIGNALING	GO_REGULATION_OF_PROTEIN_KINASE_A_SIGNALING	0.154770487863396	-1.86581198287922	1	1	0.0015527950310559	644	4161	32144	CG1847
GO_REGULATION_OF_HEAT_GENERATION	GO_REGULATION_OF_HEAT_GENERATION	0.154770487863396	-1.86581198287922	1	1	0.0015527950310559	644	4161	40188	Gabat
GO_RETINOID_X_RECEPTOR_BINDING	GO_RETINOID_X_RECEPTOR_BINDING	0.154770487863396	-1.86581198287922	1	1	0.0015527950310559	644	4161	35540	EcR
GO_POSITIVE_REGULATION_OF_INTERLEUKIN_2_BIOSYNTHETIC_PROCESS	GO_POSITIVE_REGULATION_OF_INTERLEUKIN_2_BIOSYNTHETIC_PROCESS	0.154770487863396	-1.86581198287922	1	1	0.0015527950310559	644	4161	246652	CG30496
GO_POSITIVE_REGULATION_OF_CELL_FATE_COMMITMENT	GO_POSITIVE_REGULATION_OF_CELL_FATE_COMMITMENT	0.154770487863396	-1.86581198287922	1	1	0.0015527950310559	644	4161	34881	Su(H)
BIOCARTA_DC_PATHWAY	BIOCARTA_DC_PATHWAY	0.154770487863396	-1.86581198287922	1	1	0.0015527950310559	644	4161	43444	CG14516
BIOCARTA_IL10_PATHWAY	BIOCARTA_IL10_PATHWAY	0.154770487863396	-1.86581198287922	1	1	0.0015527950310559	644	4161	41197	CG9471
NIELSEN_GIST_AND_SYNOVIAL_SARCOMA_DN	NIELSEN_GIST_AND_SYNOVIAL_SARCOMA_DN	0.154770487863396	-1.86581198287922	1	1	0.0015527950310559	644	4161	45268	cathD
SMIRNOV_CIRCULATING_ENDOTHELIOCYTES_IN_CANCER_DN	SMIRNOV_CIRCULATING_ENDOTHELIOCYTES_IN_CANCER_DN	0.154770487863396	-1.86581198287922	1	1	0.0015527950310559	644	4161	34420	RpS27A
JOHNSTONE_PARVB_TARGETS_1_UP	JOHNSTONE_PARVB_TARGETS_1_UP	0.154770487863396	-1.86581198287922	1	1	0.0015527950310559	644	4161	32990	parvin
PID_IL23_PATHWAY	PID_IL23_PATHWAY	0.154770487863396	-1.86581198287922	1	1	0.0015527950310559	644	4161	34969	cact
GO_EXTRACELLULAR_REGULATION_OF_SIGNAL_TRANSDUCTION	GO_EXTRACELLULAR_REGULATION_OF_SIGNAL_TRANSDUCTION	0.154770487863396	-1.86581198287922	1	1	0.0015527950310559	644	4161	41205	CG8507
GO_LYMPHOCYTE_MIGRATION	GO_LYMPHOCYTE_MIGRATION	0.154770487863396	-1.86581198287922	1	1	0.0015527950310559	644	4161	42446	Pi3K92E
GO_E_BOX_BINDING	GO_E_BOX_BINDING	0.154770487863396	-1.86581198287922	1	1	0.0015527950310559	644	4161	40162	cyc
GO_ONE_CARBON_COMPOUND_TRANSPORT	GO_ONE_CARBON_COMPOUND_TRANSPORT	0.154770487863396	-1.86581198287922	1	1	0.0015527950310559	644	4161	36237	Prip
GO_NEGATIVE_REGULATION_OF_TUMOR_NECROSIS_FACTOR_MEDIATED_SIGNALING_PATHWAY	GO_NEGATIVE_REGULATION_OF_TUMOR_NECROSIS_FACTOR_MEDIATED_SIGNALING_PATHWAY	0.154770487863396	-1.86581198287922	1	1	0.0015527950310559	644	4161	38160	Ptp61F
MCCOLLUM_GELDANAMYCIN_RESISTANCE_UP	MCCOLLUM_GELDANAMYCIN_RESISTANCE_UP	0.154770487863396	-1.86581198287922	1	1	0.0015527950310559	644	4161	37884	CG3376
GO_MEGAKARYOCYTE_DEVELOPMENT	GO_MEGAKARYOCYTE_DEVELOPMENT	0.154770487863396	-1.86581198287922	1	1	0.0015527950310559	644	4161	45278	csw
MEISSNER_BRAIN_HCP_WITH_H3K4ME2	MEISSNER_BRAIN_HCP_WITH_H3K4ME2	0.154770487863396	-1.86581198287922	1	1	0.0015527950310559	644	4161	32042	CG2061
HUMMEL_BURKITTS_LYMPHOMA_DN	HUMMEL_BURKITTS_LYMPHOMA_DN	0.154770487863396	-1.86581198287922	1	1	0.0015527950310559	644	4161	34969	cact
RAMJAUN_APOPTOSIS_BY_TGFB1_VIA_MAPK1_DN	RAMJAUN_APOPTOSIS_BY_TGFB1_VIA_MAPK1_DN	0.154770487863396	-1.86581198287922	1	1	0.0015527950310559	644	4161	46059	Sply
HINATA_NFKB_IMMU_INF	HINATA_NFKB_IMMU_INF	0.154770487863396	-1.86581198287922	1	1	0.0015527950310559	644	4161	34969	cact
SCHMAHL_PDGF_SIGNALING	SCHMAHL_PDGF_SIGNALING	0.154770487863396	-1.86581198287922	1	1	0.0015527950310559	644	4161	46059	Sply
GO_REVERSE_CHOLESTEROL_TRANSPORT	GO_REVERSE_CHOLESTEROL_TRANSPORT	0.154770487863396	-1.86581198287922	1	1	0.0015527950310559	644	4161	33219	crq
GO_NEGATIVE_REGULATION_OF_INTERLEUKIN_2_PRODUCTION	GO_NEGATIVE_REGULATION_OF_INTERLEUKIN_2_PRODUCTION	0.154770487863396	-1.86581198287922	1	1	0.0015527950310559	644	4161	31362	Tip60
GO_CXCR_CHEMOKINE_RECEPTOR_BINDING	GO_CXCR_CHEMOKINE_RECEPTOR_BINDING	0.154770487863396	-1.86581198287922	1	1	0.0015527950310559	644	4161	39829	TyrRS
GO_POSITIVE_REGULATION_OF_MYELOID_LEUKOCYTE_MEDIATED_IMMUNITY	GO_POSITIVE_REGULATION_OF_MYELOID_LEUKOCYTE_MEDIATED_IMMUNITY	0.154770487863396	-1.86581198287922	1	1	0.0015527950310559	644	4161	36015	Vamp7
GO_NEGATIVE_REGULATION_OF_RECEPTOR_BINDING	GO_NEGATIVE_REGULATION_OF_RECEPTOR_BINDING	0.154770487863396	-1.86581198287922	1	1	0.0015527950310559	644	4161	40092	rept
AGCGCTT_MIR518F_MIR518E_MIR518A	AGCGCTT_MIR518F_MIR518E_MIR518A	0.154770487863396	-1.86581198287922	1	1	0.0015527950310559	644	4161	38901	CG7550
IM_SREBF1A_TARGETS	IM_SREBF1A_TARGETS	0.154770487863396	-1.86581198287922	1	1	0.0015527950310559	644	4161	40155	SREBP
LEE_SP4_THYMOCYTE	LEE_SP4_THYMOCYTE	0.154770487863396	-1.86581198287922	1	1	0.0015527950310559	644	4161	31309	dnc
LOPEZ_MESOTELIOMA_SURVIVAL_TIME_DN	LOPEZ_MESOTELIOMA_SURVIVAL_TIME_DN	0.154770487863396	-1.86581198287922	1	1	0.0015527950310559	644	4161	34256	Aldh
JIANG_AGING_HYPOTHALAMUS_UP	JIANG_AGING_HYPOTHALAMUS_UP	0.154977622196001	-1.86447454541469	24	6	0.0093167701863354	644	4161	37378,46260,43737,39251,32518,37922	Prosalpha3,ND-SGDH,CG1890,Sod1,CCT6,Nurf-38
GSE21927_HEALTHY_VS_TUMOROUS_BALBC_MOUSE_MONOCYTE_DN	GSE21927_HEALTHY_VS_TUMOROUS_BALBC_MOUSE_MONOCYTE_DN	0.154977622196001	-1.86447454541469	24	6	0.0093167701863354	644	4161	37228,34890,33390,42693,32676,48445	SdhA,ZnT35C,AIF,Dcr-1,CG4872,Acph-1
GSE19198_CTRL_VS_IL21_TREATED_TCELL_1H_UP	GSE19198_CTRL_VS_IL21_TREATED_TCELL_1H_UP	0.154977622196001	-1.86447454541469	24	6	0.0093167701863354	644	4161	34425,42742,31027,34256,37825,31816	Wdfy2,Irk1,Rbf,Aldh,CG3860,Moe
MODULE_299	MODULE_299	0.154977622196001	-1.86447454541469	24	6	0.0093167701863354	644	4161	41205,34338,32518,43737,32133,47762	CG8507,Pen,CCT6,CG1890,Hsc70-3,Fkbp59
REACTOME_SPHINGOLIPID_METABOLISM	REACTOME_SPHINGOLIPID_METABOLISM	0.154977622196001	-1.86447454541469	24	6	0.0093167701863354	644	4161	37884,34069,46059,43043,36829,38396	CG3376,CG7115,Sply,CG10425,CG7997,nSMase
GSE7852_THYMUS_VS_FAT_TCONV_DN	GSE7852_THYMUS_VS_FAT_TCONV_DN	0.154977622196001	-1.86447454541469	24	6	0.0093167701863354	644	4161	41646,32115,31150,31800,39017,32133	Droj2,Ptp10D,mRpL16,Crag,Tsp66E,Hsc70-3
REACTOME_METABOLISM_OF_LIPIDS_AND_LIPOPROTEINS	REACTOME_METABOLISM_OF_LIPIDS_AND_LIPOPROTEINS	0.155137574224217	-1.86344298008512	173	32	0.0496894409937888	644	4161	35417,38914,41801,42254,38799,33470,31532,38396,42446,37517,40155,35384,43952,43043,40696,34276,37784,37884,34069,38864,43350,38221,31695,40162,35761,46059,34136,44291,40670,36536,36829,33219	CG2201,MED24,CycC,CG7718,MED4,colt,CG5966,nSMase,Pi3K92E,Synj,SREBP,CG9248,MED20,CG10425,MED27,Mtpalpha,Thiolase,CG3376,CG7115,Mcad,mino,Gk2,CG10932,cyc,ACC,Sply,CG7840,Idh,Pi4KIIalpha,Echs1,CG7997,crq
GSE557_CIITA_KO_VS_I_AB_KO_DC_DN	GSE557_CIITA_KO_VS_I_AB_KO_DC_DN	0.155232504286972	-1.86283125832269	85	17	0.0263975155279503	644	4161	41532,31582,40996,40581,43449,32461,38914,35176,33461,36060,53581,36252,53439,32946,33182,42587,31704	Aos1,PpV,DppIII,Karybeta3,Rpn2,HDAC6,MED24,Rpn3,Pgk,Pfk,Gclc,wal,pont,Grip84,mRpL10,Mitofilin,snz
GSE11924_TFH_VS_TH17_CD4_TCELL_DN	GSE11924_TFH_VS_TH17_CD4_TCELL_DN	0.155232504286972	-1.86283125832269	85	17	0.0263975155279503	644	4161	39394,53577,32518,42943,39726,35742,246652,33256,3772100,33231,59173,31695,31441,42003,36406,38799,36908	thoc6,Jafrac2,CCT6,CG13630,CG15715,Cul1,CG30496,Pex12,Pmi,Tspo,Gdap2,CG10932,Cdk7,Dhfr,mRpL18,MED4,ste24a
GSE3982_CENT_MEMORY_CD4_TCELL_VS_TH1_DN	GSE3982_CENT_MEMORY_CD4_TCELL_VS_TH1_DN	0.155232504286972	-1.86283125832269	85	17	0.0263975155279503	644	4161	43102,35970,39133,33499,36508,35145,39829,31441,42284,32740,35176,45269,39989,246533,31001,34999,41891	CG5028,Pdk,Ubc4,Ts,Roe1,mRpL13,TyrRS,Cdk7,P5cr,ND-24,Rpn3,Prosbeta5,TrpRS-m,Ppcdc,CG4293,Prosbeta4,obe
GSE36392_EOSINOPHIL_VS_MAC_IL25_TREATED_LUNG_DN	GSE36392_EOSINOPHIL_VS_MAC_IL25_TREATED_LUNG_DN	0.155232504286972	-1.86283125832269	85	17	0.0263975155279503	644	4161	32410,33847,40155,32334,31154,34433,42866,45525,41351,35963,33076,36743,43102,40162,35044,36031,40996	CG14407,Pfas,SREBP,CG11134,Edem1,STUB1,p38a,eIF4E1,CG17187,Non1,CG1532,tun,CG5028,cyc,CG15141,Etf-QO,DppIII
MARTINEZ_RB1_TARGETS_UP	MARTINEZ_RB1_TARGETS_UP	0.155938437852854	-1.85829397876755	203	37	0.0574534161490683	644	4161	38017,36706,53581,45233,3355150,8674098,42587,32167,34313,36031,33231,38931,32948,37628,41351,42647,46038,32624,36462,31957,31524,44438,49297,46059,35987,37181,37798,41269,32946,36784,34648,43102,42726,31728,35728,41174,36237	Pdk1,SRPK,Gclc,capt,AGO3,CanA-14F,Mitofilin,Lsm12,yip2,Etf-QO,Tspo,Arl5,Tao,RpL23,CG17187,Pfdn5,Phb2,Pp2B-14D,Pex13,alpha-Man-Ia,Shmt,mEFTu1,SERCA,Sply,CG12929,Jheh2,Nap1,Irp-1B,Grip84,CysRS,bru1,CG5028,Ublcp1,UbcE2H,Gapdh1,nmdyn-D7,Prip
GSE7831_CPG_VS_INFLUENZA_STIM_PDC_1H_UP	GSE7831_CPG_VS_INFLUENZA_STIM_PDC_1H_UP	0.156816550012571	-1.85267862808612	68	14	0.0217391304347826	644	4161	39244,39085,35931,43958,42253,35016,42446,35044,41838,40178,32640,35758,3355089,246389	APP-BP1,aay,alc,spag,Mekk1,Cse1,Pi3K92E,CG15141,mRpS10,CG8004,r,CG8726,mRpS5,CG30010
GSE19888_CTRL_VS_A3R_INHIBITOR_TREATED_MAST_CELL_UP	GSE19888_CTRL_VS_A3R_INHIBITOR_TREATED_MAST_CELL_UP	0.156816550012571	-1.85267862808612	68	14	0.0217391304347826	644	4161	42128,39478,40716,32878,31082,31150,34338,38864,46391,246533,40272,41597,35145,35016	CG7655,ste14,Hat1,shop,CG12773,mRpL16,Pen,Mcad,CG11899,Ppcdc,ND-39,CG7488,mRpL13,Cse1
GSE9960_GRAM_NEG_VS_GRAM_NEG_AND_POS_SEPSIS_PBMC_DN	GSE9960_GRAM_NEG_VS_GRAM_NEG_AND_POS_SEPSIS_PBMC_DN	0.156816550012571	-1.85267862808612	68	14	0.0217391304347826	644	4161	43350,32323,43516,42693,43938,41179,33256,42177,40092,40716,251430,37618,36252,37292	mino,CG11164,CG7789,Dcr-1,cl,trbd,Pex12,Ssdp,rept,Hat1,pen-2,CycB,wal,RpS18
GSE19923_HEB_KO_VS_HEB_AND_E2A_KO_DP_THYMOCYTE_UP	GSE19923_HEB_KO_VS_HEB_AND_E2A_KO_DP_THYMOCYTE_UP	0.156816550012571	-1.85267862808612	68	14	0.0217391304347826	644	4161	43102,40186,34196,42726,32013,37228,35044,36536,40510,32789,42253,35199,34313,40272	CG5028,Nca,PrBP,Ublcp1,CG17333,SdhA,CG15141,Echs1,slif,scu,Mekk1,gammaTub37C,yip2,ND-39
GSE42021_CD24LO_TREG_VS_CD24LO_TCONV_THYMUS_UP	GSE42021_CD24LO_TREG_VS_CD24LO_TCONV_THYMUS_UP	0.156816550012571	-1.85267862808612	68	14	0.0217391304347826	644	4161	31597,42693,36699,33025,35933,33162,34441,43449,42866,34411,34550,34505,42726,32588	CG3226,Dcr-1,Arf51F,Rab10,shrb,galectin,Grip75,Rpn2,p38a,Cdk1,RfC38,Stam,Ublcp1,CG9911
ATGTTAA_MIR302C	ATGTTAA_MIR302C	0.156816550012571	-1.85267862808612	68	14	0.0217391304347826	644	4161	40141,37073,49779,33402,47762,42587,31704,34155,33835,31309,43725,42943,35761,46456	asf1,adp,PpD3,sau,Fkbp59,Mitofilin,snz,CG17294,eIF4A,dnc,Med,CG13630,ACC,CanB2
OSMAN_BLADDER_CANCER_UP	OSMAN_BLADDER_CANCER_UP	0.157026356877808	-1.8513416095212	120	23	0.0357142857142857	644	4161	44702,42003,32796,326264,33499,45268,34106,326186,32435,41532,41495,31001,33025,34096,31762,33351,41838,34256,251430,32458,33854,33864,36270	Vha36-1,Dhfr,ari-1,AGBE,Ts,cathD,CG12375,scramb1,opm,Aos1,CG10038,CG4293,Rab10,Cka,ND-75,Eno,mRpS10,Aldh,pen-2,Top1,Fbw5,Arpc4,ERp60
GO_NEUTRAL_LIPID_METABOLIC_PROCESS	GO_NEUTRAL_LIPID_METABOLIC_PROCESS	0.158753728991624	-1.8404011517742	19	5	0.0077639751552795	644	4161	45278,42254,37200,43350,38221	csw,CG7718,CG15111,mino,Gk2
KEGG_PROSTATE_CANCER	KEGG_PROSTATE_CANCER	0.158753728991624	-1.8404011517742	19	5	0.0077639751552795	644	4161	34924,34969,3354888,38017,42446	CycE,cact,rl,Pdk1,Pi3K92E
MODULE_355	MODULE_355	0.158753728991624	-1.8404011517742	19	5	0.0077639751552795	644	4161	41205,32518,43737,32133,47762	CG8507,CCT6,CG1890,Hsc70-3,Fkbp59
GSE40443_INDUCED_VS_TOTAL_TREG_DN	GSE40443_INDUCED_VS_TOTAL_TREG_DN	0.158753728991624	-1.8404011517742	19	5	0.0077639751552795	644	4161	36041,35292,33499,31816,39085	Pka-R2,pr,Ts,Moe,aay
GO_SOMATIC_STEM_CELL_POPULATION_MAINTENANCE	GO_SOMATIC_STEM_CELL_POPULATION_MAINTENANCE	0.158753728991624	-1.8404011517742	19	5	0.0077639751552795	644	4161	43725,34881,41721,34516,40415	Med,Su(H),RpII140,YL-1,Rpb8
MORF_CASP2	MORF_CASP2	0.158753728991624	-1.8404011517742	19	5	0.0077639751552795	644	4161	35056,32167,37800,38017,34011	GCS2beta,Lsm12,kcc,Pdk1,Wnt10
LU_IL4_SIGNALING	LU_IL4_SIGNALING	0.158753728991624	-1.8404011517742	19	5	0.0077639751552795	644	4161	45268,39026,34309,31582,45959	cathD,CG5026,RpS2,PpV,mts
GO_POSITIVE_REGULATION_OF_MUSCLE_TISSUE_DEVELOPMENT	GO_POSITIVE_REGULATION_OF_MUSCLE_TISSUE_DEVELOPMENT	0.158753728991624	-1.8404011517742	19	5	0.0077639751552795	644	4161	37618,34411,42866,34881,40162	CycB,Cdk1,p38a,Su(H),cyc
YWATTWNNRGCT_UNKNOWN	YWATTWNNRGCT_UNKNOWN	0.158753728991624	-1.8404011517742	19	5	0.0077639751552795	644	4161	40162,318206,32584,34969,43105	cyc,Tlk,Prosalpha4,cact,LpR2
REACTOME_GLUCONEOGENESIS	REACTOME_GLUCONEOGENESIS	0.158753728991624	-1.8404011517742	19	5	0.0077639751552795	644	4161	43447,33461,36782,35728,33351	Pglym78,Pgk,Got1,Gapdh1,Eno
GO_OXIDOREDUCTASE_ACTIVITY_ACTING_ON_THE_ALDEHYDE_OR_OXO_GROUP_OF_DONORS_NAD_OR_NADP_AS_ACCEPTOR	GO_OXIDOREDUCTASE_ACTIVITY_ACTING_ON_THE_ALDEHYDE_OR_OXO_GROUP_OF_DONORS_NAD_OR_NADP_AS_ACCEPTOR	0.158753728991624	-1.8404011517742	19	5	0.0077639751552795	644	4161	41311,39899,34256,40434,35728	Fdh,Nc73EF,Aldh,P5CDh1,Gapdh1
GO_NEGATIVE_REGULATION_OF_PEPTIDE_SECRETION	GO_NEGATIVE_REGULATION_OF_PEPTIDE_SECRETION	0.159115905815675	-1.8381223749354	14	4	0.0062111801242236	644	4161	32624,45278,40155,8674098	Pp2B-14D,csw,SREBP,CanA-14F
BIOCARTA_GPCR_PATHWAY	BIOCARTA_GPCR_PATHWAY	0.159115905815675	-1.8381223749354	14	4	0.0062111801242236	644	4161	32624,36041,40305,8674098	Pp2B-14D,Pka-R2,Pka-R1,CanA-14F
ZHANG_PROLIFERATING_VS_QUIESCENT	ZHANG_PROLIFERATING_VS_QUIESCENT	0.159115905815675	-1.8381223749354	14	4	0.0062111801242236	644	4161	39251,53578,37618,32434	Sod1,Jafrac1,CycB,ND-B18
chr10q21	chr10q21	0.159115905815675	-1.8381223749354	14	4	0.0062111801242236	644	4161	38901,46059,34411,38151	CG7550,Sply,Cdk1,Herc4
GO_RENAL_WATER_HOMEOSTASIS	GO_RENAL_WATER_HOMEOSTASIS	0.159115905815675	-1.8381223749354	14	4	0.0062111801242236	644	4161	35419,36041,40305,36237	Ac3,Pka-R2,Pka-R1,Prip
PID_IL2_1PATHWAY	PID_IL2_1PATHWAY	0.159115905815675	-1.8381223749354	14	4	0.0062111801242236	644	4161	34505,42866,45278,3354888	Stam,p38a,csw,rl
REACTOME_ACTIVATION_OF_NMDA_RECEPTOR_UPON_GLUTAMATE_BINDING_AND_POSTSYNAPTIC_EVENTS	REACTOME_ACTIVATION_OF_NMDA_RECEPTOR_UPON_GLUTAMATE_BINDING_AND_POSTSYNAPTIC_EVENTS	0.159115905815675	-1.8381223749354	14	4	0.0062111801242236	644	4161	35419,3354888,38017,4379919	Ac3,rl,Pdk1,CG17698
GO_FOLIC_ACID_CONTAINING_COMPOUND_METABOLIC_PROCESS	GO_FOLIC_ACID_CONTAINING_COMPOUND_METABOLIC_PROCESS	0.159115905815675	-1.8381223749354	14	4	0.0062111801242236	644	4161	33499,42003,31524,42973	Ts,Dhfr,Shmt,CG11089
MODULE_223	MODULE_223	0.159115905815675	-1.8381223749354	14	4	0.0062111801242236	644	4161	41636,39484,43039,41205	CG32473,RpS4,RpS27,CG8507
GO_MULTICELLULAR_ORGANISMAL_WATER_HOMEOSTASIS	GO_MULTICELLULAR_ORGANISMAL_WATER_HOMEOSTASIS	0.159115905815675	-1.8381223749354	14	4	0.0062111801242236	644	4161	40305,36041,35419,36237	Pka-R1,Pka-R2,Ac3,Prip
PID_P38_ALPHA_BETA_DOWNSTREAM_PATHWAY	PID_P38_ALPHA_BETA_DOWNSTREAM_PATHWAY	0.159115905815675	-1.8381223749354	14	4	0.0062111801242236	644	4161	42866,48448,34264,45525	p38a,CkIIalpha,Gdi,eIF4E1
GO_REGULATION_OF_STAT_CASCADE	GO_REGULATION_OF_STAT_CASCADE	0.159115905815675	-1.8381223749354	14	4	0.0062111801242236	644	4161	38160,45959,36727,2768940	Ptp61F,mts,Cdk5,Pp2A-29B
GO_REGULATION_OF_RESPONSE_TO_REACTIVE_OXYGEN_SPECIES	GO_REGULATION_OF_RESPONSE_TO_REACTIVE_OXYGEN_SPECIES	0.159115905815675	-1.8381223749354	14	4	0.0062111801242236	644	4161	42003,42284,32461,32165	Dhfr,P5cr,HDAC6,regucalcin
KYNG_DNA_DAMAGE_BY_4NQO	KYNG_DNA_DAMAGE_BY_4NQO	0.159115905815675	-1.8381223749354	14	4	0.0062111801242236	644	4161	38286,42396,43749,37922	CG1275,CG4390,faf,Nurf-38
GO_SODIUM_ION_TRANSMEMBRANE_TRANSPORT	GO_SODIUM_ION_TRANSMEMBRANE_TRANSPORT	0.159115905815675	-1.8381223749354	14	4	0.0062111801242236	644	4161	42481,33952,48971,3354992	Calx,nrv1,Atpalpha,zyd
FONTAINE_PAPILLARY_THYROID_CARCINOMA_UP	FONTAINE_PAPILLARY_THYROID_CARCINOMA_UP	0.159115905815675	-1.8381223749354	14	4	0.0062111801242236	644	4161	46391,37809,34338,34924	CG11899,CG3803,Pen,CycE
SWEET_KRAS_TARGETS_UP	SWEET_KRAS_TARGETS_UP	0.159115905815675	-1.8381223749354	14	4	0.0062111801242236	644	4161	42693,39066,32013,41852	Dcr-1,Pdxk,CG17333,Tm1
LEE_LIVER_CANCER_CIPROFIBRATE_UP	LEE_LIVER_CANCER_CIPROFIBRATE_UP	0.159115905815675	-1.8381223749354	14	4	0.0062111801242236	644	4161	32071,40270,3354992,35417	Kap3,isoQC,zyd,CG2201
REACTOME_FORMATION_OF_TUBULIN_FOLDING_INTERMEDIATES_BY_CCT_TRIC	REACTOME_FORMATION_OF_TUBULIN_FOLDING_INTERMEDIATES_BY_CCT_TRIC	0.159115905815675	-1.8381223749354	14	4	0.0062111801242236	644	4161	32518,40848,36308,42029	CCT6,alphaTub84B,CCT5,CCT3
GSE41867_LCMV_ARMSTRONG_VS_CLONE13_DAY15_EFFECTOR_CD8_TCELL_DN	GSE41867_LCMV_ARMSTRONG_VS_CLONE13_DAY15_EFFECTOR_CD8_TCELL_DN	0.159115905815675	-1.8381223749354	14	4	0.0062111801242236	644	4161	31800,117369,34890,34377	Crag,Desat1,ZnT35C,Utx
GO_REGULATION_OF_SYSTEMIC_ARTERIAL_BLOOD_PRESSURE_MEDIATED_BY_A_CHEMICAL_SIGNAL	GO_REGULATION_OF_SYSTEMIC_ARTERIAL_BLOOD_PRESSURE_MEDIATED_BY_A_CHEMICAL_SIGNAL	0.159115905815675	-1.8381223749354	14	4	0.0062111801242236	644	4161	41636,32604,31309,41852	CG32473,Fur2,dnc,Tm1
TANAKA_METHYLATED_IN_ESOPHAGEAL_CARCINOMA	TANAKA_METHYLATED_IN_ESOPHAGEAL_CARCINOMA	0.159115905815675	-1.8381223749354	14	4	0.0062111801242236	644	4161	43944,41646,37892,36252	sbr,Droj2,mAChR-A,wal
GO_NUCLEOBASE_BIOSYNTHETIC_PROCESS	GO_NUCLEOBASE_BIOSYNTHETIC_PROCESS	0.159115905815675	-1.8381223749354	14	4	0.0062111801242236	644	4161	32640,42493,31524,39132	r,r-l,Shmt,CG6767
GAANYNYGACNY_UNKNOWN	GAANYNYGACNY_UNKNOWN	0.159115905815675	-1.8381223749354	14	4	0.0062111801242236	644	4161	39724,40528,39133,32009	CG12713,DhpD,Ubc4,Imp
DAIRKEE_CANCER_PRONE_RESPONSE_E2	DAIRKEE_CANCER_PRONE_RESPONSE_E2	0.159115905815675	-1.8381223749354	14	4	0.0062111801242236	644	4161	33835,34276,49297,42362	eIF4A,Mtpalpha,SERCA,CG4562
GO_NEGATIVE_REGULATION_OF_GTPASE_ACTIVITY	GO_NEGATIVE_REGULATION_OF_GTPASE_ACTIVITY	0.159115905815675	-1.8381223749354	14	4	0.0062111801242236	644	4161	31382,40581,34196,32165	CHOp24,Karybeta3,PrBP,regucalcin
KEGG_ADIPOCYTOKINE_SIGNALING_PATHWAY	KEGG_ADIPOCYTOKINE_SIGNALING_PATHWAY	0.159115905815675	-1.8381223749354	14	4	0.0062111801242236	644	4161	34969,45278,35931,4379919	cact,csw,alc,CG17698
GO_CELLULAR_IRON_ION_HOMEOSTASIS	GO_CELLULAR_IRON_ION_HOMEOSTASIS	0.159115905815675	-1.8381223749354	14	4	0.0062111801242236	644	4161	41269,43725,39251,38286	Irp-1B,Med,Sod1,CG1275
GO_AUTOPHAGY	GO_AUTOPHAGY	0.16041662663703	-1.82998093158368	138	26	0.0403726708074534	644	4161	45268,33629,37141,34505,41868,34747,40925,31006,35931,36462,3355130,42850,32461,31543,43459,32532,31581,38599,36107,44978,41838,34420,36015,40670,35933,40229	cathD,RpL40,Atg7,Stam,Atg4b,ND-B22,sgll,Vsp37A,alc,Pex13,lt,Atg6,HDAC6,raptor,Cisd2,CG8974,Marf,CHMP2B,Caf1-105,Tom40,mRpS10,RpS27A,Vamp7,Pi4KIIalpha,shrb,Pex23
GRYDER_PAX3FOXO1_ENHANCERS_KO_DOWN	GRYDER_PAX3FOXO1_ENHANCERS_KO_DOWN	0.16041662663703	-1.82998093158368	138	26	0.0403726708074534	644	4161	41891,35311,42693,246533,34136,43499,32410,33219,42632,3772329,38410,45233,42254,41801,39251,3355079,44005,34550,40305,8674000,32987,34648,48971,32962,33033,34881	obe,Arpc2,Dcr-1,Ppcdc,CG7840,Pcd,CG14407,crq,lqfR,Chrac-14,PIG-C,capt,CG7718,CycC,Sod1,CG40045,NHP2,RfC38,Pka-R1,CG42542,AP-1-2beta,bru1,Atpalpha,Naa20A,l(1)G0004,Su(H)
GSE19923_WT_VS_HEB_KO_DP_THYMOCYTE_DN	GSE19923_WT_VS_HEB_KO_DP_THYMOCYTE_DN	0.160465700240012	-1.82967506492008	97	19	0.0295031055900621	644	4161	31524,43447,46121,44007,42029,42283,42663,32676,40272,40431,43722,33852,33033,36488,41532,41311,39085,32323,35488	Shmt,Pglym78,Pfdn2,Coq7,CCT3,GatA,Dph5,CG4872,ND-39,CG7414,CG1774,ND-51,l(1)G0004,ATP8A,Aos1,Fdh,aay,CG11164,CG10465
GSE15330_LYMPHOID_MULTIPOTENT_VS_MEGAKARYOCYTE_ERYTHROID_PROGENITOR_DN	GSE15330_LYMPHOID_MULTIPOTENT_VS_MEGAKARYOCYTE_ERYTHROID_PROGENITOR_DN	0.16086476801748	-1.82719121715549	57	12	0.0186335403726708	644	4161	42079,246533,37296,41152,41432,46038,33470,53581,38969,32458,40092,326189	CG5292,Ppcdc,CG9143,CG9393,COX5A,Phb2,colt,Gclc,Pus7,Top1,rept,Adi1
GSE3691_IFN_PRODUCING_KILLER_DC_VS_CONVENTIONAL_DC_SPLEEN_DN	GSE3691_IFN_PRODUCING_KILLER_DC_VS_CONVENTIONAL_DC_SPLEEN_DN	0.16086476801748	-1.82719121715549	57	12	0.0186335403726708	644	4161	32604,7354399,42493,41862,34595,34611,40716,36406,42003,31160,45525,38693	Fur2,CG17454,r-l,SerRS-m,esc,escl,Hat1,mRpL18,Dhfr,CG3587,eIF4E1,CG6610
GSE17721_CTRL_VS_POLYIC_0.5H_BMDC_DN	GSE17721_CTRL_VS_POLYIC_0.5H_BMDC_DN	0.16086476801748	-1.82719121715549	57	12	0.0186335403726708	644	4161	46121,32990,38059,41305,32434,39855,39829,319048,36386,35056,40670,33470	Pfdn2,parvin,Ptpmeg,CG4511,ND-B18,Prosbeta6,TyrRS,TBCC,muskelin,GCS2beta,Pi4KIIalpha,colt
GSE15330_LYMPHOID_MULTIPOTENT_VS_GRANULOCYTE_MONOCYTE_PROGENITOR_DN	GSE15330_LYMPHOID_MULTIPOTENT_VS_GRANULOCYTE_MONOCYTE_PROGENITOR_DN	0.16086476801748	-1.82719121715549	57	12	0.0186335403726708	644	4161	39132,31760,41432,48445,43798,33076,33182,40346,32881,41562,34114,37435	CG6767,Trxr-1,COX5A,Acph-1,ND-49,CG1532,mRpL10,CG9391,Usp39,mbo,CG8475,CG9485
GSE29618_PRE_VS_DAY7_POST_TIV_FLU_VACCINE_PDC_DN	GSE29618_PRE_VS_DAY7_POST_TIV_FLU_VACCINE_PDC_DN	0.16086476801748	-1.82719121715549	57	12	0.0186335403726708	644	4161	35056,2768881,32446,39899,37378,34196,33932,34324,40996,32049,46121,39133	GCS2beta,CG9132,RpL37a,Nc73EF,Prosalpha3,PrBP,CG11070,CG4709,DppIII,Klp10A,Pfdn2,Ubc4
GSE14308_TH1_VS_INDUCED_TREG_UP	GSE14308_TH1_VS_INDUCED_TREG_UP	0.16086476801748	-1.82719121715549	57	12	0.0186335403726708	644	4161	42866,3355144,41305,41866,35742,31816,39244,32144,42589,43952,35174,40451	p38a,RpL38,CG4511,Trs33,Cul1,Moe,APP-BP1,CG1847,CG6028,MED20,CG10470,RpLP0
GSE32128_INOS_DEPENDENT_VS_INOS_INDEPENDENT_ACTIVATED_TCELL_UP	GSE32128_INOS_DEPENDENT_VS_INOS_INDEPENDENT_ACTIVATED_TCELL_UP	0.16086476801748	-1.82719121715549	57	12	0.0186335403726708	644	4161	41993,39394,34354,34505,41952,44291,40694,33835,40670,35056,39858,38987	CG14894,thoc6,CG5734,Stam,msps,Idh,Sec23,eIF4A,Pi4KIIalpha,GCS2beta,Mo25,GAPsec
GSE21927_UNTREATED_VS_GMCSF_GCSF_TREATED_BONE_MARROW_UP	GSE21927_UNTREATED_VS_GMCSF_GCSF_TREATED_BONE_MARROW_UP	0.16086476801748	-1.82719121715549	57	12	0.0186335403726708	644	4161	34611,53581,42027,34595,317815,40415,3355079,34550,35419,46260,40141,34155	escl,Gclc,Arl6IP1,esc,anne,Rpb8,CG40045,RfC38,Ac3,ND-SGDH,asf1,CG17294
KEGG_CELL_CYCLE	KEGG_CELL_CYCLE	0.16086476801748	-1.82719121715549	57	12	0.0186335403726708	644	4161	34411,31016,37618,35742,38656,43725,31027,31441,34993,31594,34924,31738	Cdk1,SkpA,CycB,Cul1,mad2,Med,Rbf,Cdk7,grp,APC7,CycE,Smox
GSE17721_CPG_VS_GARDIQUIMOD_6H_BMDC_DN	GSE17721_CPG_VS_GARDIQUIMOD_6H_BMDC_DN	0.160891312515899	-1.82702621950612	74	15	0.0232919254658385	644	4161	35174,38914,37419,42284,36507,32133,38221,44409,32588,39408,41532,32640,53581,33390,36031	CG10470,MED24,Gyg,P5cr,CG33156,Hsc70-3,Gk2,Cbp80,CG9911,CG10418,Aos1,r,Gclc,AIF,Etf-QO
GSE17721_LPS_VS_GARDIQUIMOD_24H_BMDC_DN	GSE17721_LPS_VS_GARDIQUIMOD_24H_BMDC_DN	0.160891312515899	-1.82702621950612	74	15	0.0232919254658385	644	4161	42177,37141,32518,34338,37800,48971,317815,31347,34411,33220,318916,43772,35016,32133,36507	Ssdp,Atg7,CCT6,Pen,kcc,Atpalpha,anne,CG2938,Cdk1,shv,CG33181,ABCD,Cse1,Hsc70-3,CG33156
GSE21379_TFH_VS_NON_TFH_SAP_KO_CD4_TCELL_UP	GSE21379_TFH_VS_NON_TFH_SAP_KO_CD4_TCELL_UP	0.160891312515899	-1.82702621950612	74	15	0.0232919254658385	644	4161	32458,53578,42726,40053,37800,317815,40299,41197,34924,43044,43350,32410,33952,318977,35316	Top1,Jafrac1,Ublcp1,Grx1,kcc,anne,tzn,CG9471,CycE,CG11858,mino,CG14407,nrv1,mRpS23,CG2493
GRUETZMANN_PANCREATIC_CANCER_DN	GRUETZMANN_PANCREATIC_CANCER_DN	0.160891312515899	-1.82702621950612	74	15	0.0232919254658385	644	4161	37589,38864,42939,41269,43499,53577,32987,31800,43594,41403,32165,43725,32595,37884,34329	RpS24,Mcad,Ppox,Irp-1B,Pcd,Jafrac2,AP-1-2beta,Crag,RpS7,CG14715,regucalcin,Med,Cyp1,CG3376,RpL13
MULLIGHAN_NPM1_MUTATED_SIGNATURE_1_UP	MULLIGHAN_NPM1_MUTATED_SIGNATURE_1_UP	0.160891312515899	-1.82702621950612	74	15	0.0232919254658385	644	4161	41269,35174,31746,36782,45278,42003,41158,32458,38221,38017,38059,38599,36031,40178,39133	Irp-1B,CG10470,Traf6,Got1,csw,Dhfr,Kap-alpha3,Top1,Gk2,Pdk1,Ptpmeg,CHMP2B,Etf-QO,CG8004,Ubc4
GSE1925_CTRL_VS_IFNG_PRIMED_MACROPHAGE_3H_IFNG_STIM_UP	GSE1925_CTRL_VS_IFNG_PRIMED_MACROPHAGE_3H_IFNG_STIM_UP	0.160891312515899	-1.82702621950612	74	15	0.0232919254658385	644	4161	33390,53439,45329,32518,37638,35989,44059,42880,36565,31553,32789,34377,34309,34313,40451	AIF,pont,RpL12,CCT6,Gmer,CG1827,RpL30,twin,eIF3m,Efr,scu,Utx,RpS2,yip2,RpLP0
GSE14308_TH17_VS_NATURAL_TREG_UP	GSE14308_TH17_VS_NATURAL_TREG_UP	0.160891312515899	-1.82702621950612	74	15	0.0232919254658385	644	4161	33421,31228,35742,40162,36041,37419,42587,35728,41801,34313,35056,42850,43952,36996,31881	CG3609,tko,Cul1,cyc,Pka-R2,Gyg,Mitofilin,Gapdh1,CycC,yip2,GCS2beta,Atg6,MED20,RhoGAP54D,Aladin
GSE13547_CTRL_VS_ANTI_IGM_STIM_ZFX_KO_BCELL_2H_DN	GSE13547_CTRL_VS_ANTI_IGM_STIM_ZFX_KO_BCELL_2H_DN	0.160891312515899	-1.82702621950612	74	15	0.0232919254658385	644	4161	34550,40581,36031,33351,41311,40431,43798,32144,32334,40272,31441,34109,41174,40141,42663	RfC38,Karybeta3,Etf-QO,Eno,Fdh,CG7414,ND-49,CG1847,CG11134,ND-39,Cdk7,PAPLA1,nmdyn-D7,asf1,Dph5
GSE20727_CTRL_VS_ROS_INHIBITOR_TREATED_DC_UP	GSE20727_CTRL_VS_ROS_INHIBITOR_TREATED_DC_UP	0.160891312515899	-1.82702621950612	74	15	0.0232919254658385	644	4161	38447,35384,35728,41067,35174,36951,40696,31957,5740715,39855,40179,32458,45268,34338,43102	Scsalpha1,CG9248,Gapdh1,ScsbetaA,CG10470,Prosalpha5,MED27,alpha-Man-Ia,Ufm1,Prosbeta6,RhoGDI,Top1,cathD,Pen,CG5028
GSE23308_CTRL_VS_CORTICOSTERONE_TREATED_MACROPHAGE_MINERALCORTICOID_REC_KO_DN	GSE23308_CTRL_VS_CORTICOSTERONE_TREATED_MACROPHAGE_MINERALCORTICOID_REC_KO_DN	0.160891312515899	-1.82702621950612	74	15	0.0232919254658385	644	4161	33045,40694,33076,40272,42587,44291,43102,32435,41938,35742,34648,32962,34114,37809,36829	mal,Sec23,CG1532,ND-39,Mitofilin,Idh,CG5028,opm,Sap47,Cul1,bru1,Naa20A,CG8475,CG3803,CG7997
