## Supplementary material for "A single DPE core promoter motif contributes to *in vivo* transcriptional regulation and affects cardiac function": SupFile2: msigdb.txt (part 2 of 3)

TermID	Term	Enrichment	logP	Genes in Term	Target Genes in Term	Fraction of Targets in Term	Total Target Genes	Total Genes	Entrez Gene IDs	Gene Symbols
RB_DN.V1_DN	RB_DN.V1_DN	0.162650960657833	-1.81614871979167	35	8	0.0124223602484472	644	4161	32133,33019,40694,34309,45525,40305,32094,45233	Hsc70-3,AnxB10,Sec23,RpS2,eIF4E1,Pka-R1,Uba5,capt
GSE37533_UNTREATED_VS_PIOGLIZATONE_TREATED_CD4_TCELL_FOXP3_TRASDUCED_CD4_TCELL_DN	GSE37533_UNTREATED_VS_PIOGLIZATONE_TREATED_CD4_TCELL_FOXP3_TRASDUCED_CD4_TCELL_DN	0.162650960657833	-1.81614871979167	35	8	0.0124223602484472	644	4161	31960,39251,42663,32334,37235,33374,34425,41919	Gip,Sod1,Dph5,CG11134,RpL11,Npc2a,Wdfy2,spn-E
GSE29164_UNTREATED_VS_CD8_TCELL_TREATED_MELANOMA_DAY7_DN	GSE29164_UNTREATED_VS_CD8_TCELL_TREATED_MELANOMA_DAY7_DN	0.162650960657833	-1.81614871979167	35	8	0.0124223602484472	644	4161	37181,34516,32751,40434,43192,33226,33466,31016	Jheh2,YL-1,CG8188,P5CDh1,CG5447,lwr,CG3077,SkpA
POU6F1_01	POU6F1_01	0.162650960657833	-1.81614871979167	35	8	0.0124223602484472	644	4161	39989,34069,41495,37807,36587,31082,59215,34648	TrpRS-m,CG7115,CG10038,Stoml2,SelD,CG12773,Arts,bru1
GSE22886_IGG_IGA_MEMORY_BCELL_VS_BLOOD_PLASMA_CELL_UP	GSE22886_IGG_IGA_MEMORY_BCELL_VS_BLOOD_PLASMA_CELL_UP	0.162650960657833	-1.81614871979167	35	8	0.0124223602484472	644	4161	34329,31309,45683,42446,42388,36576,40060,32446	RpL13,dnc,milt,Pi3K92E,PIG-L,RpS23,RpL26,RpL37a
GATA4_Q3	GATA4_Q3	0.162650960657833	-1.81614871979167	35	8	0.0124223602484472	644	4161	36564,37892,42177,42481,31309,36699,40434,32167	O-fut1,mAChR-A,Ssdp,Calx,dnc,Arf51F,P5CDh1,Lsm12
GO_HYDROLASE_ACTIVITY_ACTING_ON_GLYCOSYL_BONDS	GO_HYDROLASE_ACTIVITY_ACTING_ON_GLYCOSYL_BONDS	0.162650960657833	-1.81614871979167	35	8	0.0124223602484472	644	4161	42078,45368,31154,37884,37435,36829,31957,326264	CG5285,Treh,Edem1,CG3376,CG9485,CG7997,alpha-Man-Ia,AGBE
GSE7219_UNSTIM_VS_LPS_AND_ANTI_CD40_STIM_NIK_NFKB2_KO_DC_DN	GSE7219_UNSTIM_VS_LPS_AND_ANTI_CD40_STIM_NIK_NFKB2_KO_DC_DN	0.162650960657833	-1.81614871979167	35	8	0.0124223602484472	644	4161	34881,41646,34969,40270,41864,318916,32751,34987	Su(H),Droj2,cact,isoQC,Surf4,CG33181,CG8188,mtgo
GSE24634_IL4_VS_CTRL_TREATED_NAIVE_CD4_TCELL_DAY5_DN	GSE24634_IL4_VS_CTRL_TREATED_NAIVE_CD4_TCELL_DAY5_DN	0.162650960657833	-1.81614871979167	35	8	0.0124223602484472	644	4161	32144,32115,38160,35970,32240,33629,34505,38221	CG1847,Ptp10D,Ptp61F,Pdk,CG4407,RpL40,Stam,Gk2
GSE37301_HEMATOPOIETIC_STEM_CELL_VS_MULTIPOTENT_PROGENITOR_DN	GSE37301_HEMATOPOIETIC_STEM_CELL_VS_MULTIPOTENT_PROGENITOR_DN	0.162650960657833	-1.81614871979167	35	8	0.0124223602484472	644	4161	33711,43444,43952,31716,37200,326189,38160,41305	Scox,CG14516,MED20,sws,CG15111,Adi1,Ptp61F,CG4511
GSE45382_UNTREATED_VS_TGFB_TREATED_MACROPHAGES_DN	GSE45382_UNTREATED_VS_TGFB_TREATED_MACROPHAGES_DN	0.162650960657833	-1.81614871979167	35	8	0.0124223602484472	644	4161	31800,38490,31309,246533,319048,32737,31746,40670	Crag,Chd64,dnc,Ppcdc,TBCC,stas,Traf6,Pi4KIIalpha
REACTOME_PPARA_ACTIVATES_GENE_EXPRESSION	REACTOME_PPARA_ACTIVATES_GENE_EXPRESSION	0.162650960657833	-1.81614871979167	35	8	0.0124223602484472	644	4161	41801,38914,38864,40155,43952,38799,40696,40162	CycC,MED24,Mcad,SREBP,MED20,MED4,MED27,cyc
GO_FATTY_ACID_CATABOLIC_PROCESS	GO_FATTY_ACID_CATABOLIC_PROCESS	0.162650960657833	-1.81614871979167	35	8	0.0124223602484472	644	4161	38864,36462,43772,34276,36031,36536,36252,37784	Mcad,Pex13,ABCD,Mtpalpha,Etf-QO,Echs1,wal,Thiolase
GSE22886_NAIVE_BCELL_VS_DC_UP	GSE22886_NAIVE_BCELL_VS_DC_UP	0.162650960657833	-1.81614871979167	35	8	0.0124223602484472	644	4161	43594,117369,36576,34420,42663,40687,43039,31738	RpS7,Desat1,RpS23,RpS27A,Dph5,RpL13A,RpS27,Smox
ATF2_UP.V1_DN	ATF2_UP.V1_DN	0.162650960657833	-1.81614871979167	35	8	0.0124223602484472	644	4161	37407,31027,38286,34648,35761,3354992,31082,42742	Hmg-2,Rbf,CG1275,bru1,ACC,zyd,CG12773,Irk1
GSE7831_1H_VS_4H_INFLUENZA_STIM_PDC_DN	GSE7831_1H_VS_4H_INFLUENZA_STIM_PDC_DN	0.162650960657833	-1.81614871979167	35	8	0.0124223602484472	644	4161	39726,45233,32948,36706,42493,40510,38169,35234	CG15715,capt,Tao,SRPK,r-l,slif,stet,CG10189
GSE23568_ID3_TRANSDUCED_VS_ID3_KO_CD8_TCELL_UP	GSE23568_ID3_TRANSDUCED_VS_ID3_KO_CD8_TCELL_UP	0.163341213490227	-1.81191393185084	46	10	0.015527950310559	644	4161	33374,41079,35728,35384,44059,35056,37580,34109,40186,45268	Npc2a,Prosbeta3,Gapdh1,CG9248,RpL30,GCS2beta,RpS16,PAPLA1,Nca,cathD
GSE39820_TGFBETA1_VS_TGFBETA3_IN_IL6_IL23A_TREATED_CD4_TCELL_DN	GSE39820_TGFBETA1_VS_TGFBETA3_IN_IL6_IL23A_TREATED_CD4_TCELL_DN	0.163341213490227	-1.81191393185084	46	10	0.015527950310559	644	4161	33182,31881,31160,43673,32645,34002,32013,44978,33864,37517	mRpL10,Aladin,CG3587,dco,Axs,CG4502,CG17333,Tom40,Arpc4,Synj
GSE6092_IFNG_VS_IFNG_AND_B_BURGDORFERI_INF_ENDOTHELIAL_CELL_UP	GSE6092_IFNG_VS_IFNG_AND_B_BURGDORFERI_INF_ENDOTHELIAL_CELL_UP	0.163341213490227	-1.81191393185084	46	10	0.015527950310559	644	4161	49847,33045,31881,37419,36662,34648,326189,38396,39066,40925	Cyp6a22,mal,Aladin,Gyg,Cyp6a19,bru1,Adi1,nSMase,Pdxk,sgll
GSE35825_UNTREATED_VS_IFNA_STIM_MACROPHAGE_UP	GSE35825_UNTREATED_VS_IFNA_STIM_MACROPHAGE_UP	0.163341213490227	-1.81191393185084	46	10	0.015527950310559	644	4161	32822,33049,326189,34106,38176,42177,33421,40925,38901,43043	CG32549,CG1812,Adi1,CG12375,Iml1,Ssdp,CG3609,sgll,CG7550,CG10425
GSE14308_NAIVE_CD4_TCELL_VS_INDUCED_TREG_UP	GSE14308_NAIVE_CD4_TCELL_VS_INDUCED_TREG_UP	0.163341213490227	-1.81191393185084	46	10	0.015527950310559	644	4161	38931,31816,41938,41866,3355144,39828,38017,36683,42254,33025	Arl5,Moe,Sap47,Trs33,RpL38,GluRS-m,Pdk1,CG11807,CG7718,Rab10
ATF1_Q6	ATF1_Q6	0.163341213490227	-1.81191393185084	46	10	0.015527950310559	644	4161	38490,251430,32458,38221,31309,40694,33835,31728,39899,33847	Chd64,pen-2,Top1,Gk2,dnc,Sec23,eIF4A,UbcE2H,Nc73EF,Pfas
GSE17301_ACD3_ACD28_VS_ACD3_ACD28_AND_IFNA5_STIM_CD8_TCELL_UP	GSE17301_ACD3_ACD28_VS_ACD3_ACD28_AND_IFNA5_STIM_CD8_TCELL_UP	0.163341213490227	-1.81191393185084	46	10	0.015527950310559	644	4161	49297,37825,31960,35940,31881,40521,44978,32987,33499,34411	SERCA,CG3860,Gip,Rab32,Aladin,nAChRalpha4,Tom40,AP-1-2beta,Ts,Cdk1
GSE6259_DEC205_POS_DC_VS_BCELL_DN	GSE6259_DEC205_POS_DC_VS_BCELL_DN	0.163341213490227	-1.81191393185084	46	10	0.015527950310559	644	4161	35933,31594,37922,46121,37292,34969,34550,32962,33231,31422	shrb,APC7,Nurf-38,Pfdn2,RpS18,cact,RfC38,Naa20A,Tspo,CG4041
GSE37605_C57BL6_VS_NOD_FOXP3_FUSION_GFP_TREG_DN	GSE37605_C57BL6_VS_NOD_FOXP3_FUSION_GFP_TREG_DN	0.163341213490227	-1.81191393185084	46	10	0.015527950310559	644	4161	37200,36406,43772,41718,43673,43958,33219,31309,35176,41852	CG15111,mRpL18,ABCD,Abi,dco,spag,crq,dnc,Rpn3,Tm1
GSE11057_CD4_EFF_MEM_VS_PBMC_UP	GSE11057_CD4_EFF_MEM_VS_PBMC_UP	0.163341213490227	-1.81191393185084	46	10	0.015527950310559	644	4161	40080,39244,41080,2768940,39858,53439,37807,42973,32908,43192	Sfxn2,APP-BP1,Iru,Pp2A-29B,Mo25,pont,Stoml2,CG11089,CG14194,CG5447
GNF2_NPM1	GNF2_NPM1	0.163341213490227	-1.81191393185084	46	10	0.015527950310559	644	4161	39244,35963,32446,37589,36565,37798,40060,31904,38693,43594	APP-BP1,Non1,RpL37a,RpS24,eIF3m,Nap1,RpL26,LysRS,CG6610,RpS7
GSE41867_NAIVE_VS_DAY6_LCMV_ARMSTRONG_EFFECTOR_CD8_TCELL_DN	GSE41867_NAIVE_VS_DAY6_LCMV_ARMSTRONG_EFFECTOR_CD8_TCELL_DN	0.163341213490227	-1.81191393185084	46	10	0.015527950310559	644	4161	34736,326186,34969,34114,39828,41152,31738,42079,36041,45278	CG31729,scramb1,cact,CG8475,GluRS-m,CG9393,Smox,CG5292,Pka-R2,csw
GSE24574_BCL6_HIGH_VS_LOW_TFH_CD4_TCELL_UP	GSE24574_BCL6_HIGH_VS_LOW_TFH_CD4_TCELL_UP	0.163341213490227	-1.81191393185084	46	10	0.015527950310559	644	4161	42647,41205,34149,36110,44059,33835,31027,37235,32446,33386	Pfdn5,CG8507,RpS13,trsn,RpL30,eIF4A,Rbf,RpL11,RpL37a,GlyP
GSE13547_CTRL_VS_ANTI_IGM_STIM_BCELL_2H_UP	GSE13547_CTRL_VS_ANTI_IGM_STIM_BCELL_2H_UP	0.163341213490227	-1.81191393185084	46	10	0.015527950310559	644	4161	38656,34338,32878,34411,33137,42758,34993,37181,34924,46391	mad2,Pen,shop,Cdk1,l(1)G0196,DNApol-epsilon255,grp,Jheh2,CycE,CG11899
GSE13411_PLASMA_CELL_VS_MEMORY_BCELL_DN	GSE13411_PLASMA_CELL_VS_MEMORY_BCELL_DN	0.163341213490227	-1.81191393185084	46	10	0.015527950310559	644	4161	42943,34126,34114,37292,42446,36683,42283,43039,42647,32144	CG13630,Snx6,CG8475,RpS18,Pi3K92E,CG11807,GatA,RpS27,Pfdn5,CG1847
GSE360_L_MAJOR_VS_M_TUBERCULOSIS_MAC_DN	GSE360_L_MAJOR_VS_M_TUBERCULOSIS_MAC_DN	0.163341213490227	-1.81191393185084	46	10	0.015527950310559	644	4161	41993,33386,31581,53578,41952,41852,34648,32588,246652,38151	CG14894,GlyP,Marf,Jafrac1,msps,Tm1,bru1,CG9911,CG30496,Herc4
GO_REGULATION_OF_ANATOMICAL_STRUCTURE_MORPHOGENESIS	GO_REGULATION_OF_ANATOMICAL_STRUCTURE_MORPHOGENESIS	0.163533398818433	-1.81073803538709	210	38	0.0590062111801242	644	4161	41852,43725,33629,39855,46038,38987,32624,43673,35176,31816,42866,34264,36727,45269,36015,40521,31738,34999,37378,8674098,40179,34881,32990,43449,36237,39845,42828,36386,32584,41179,41079,45959,38895,31473,34109,34420,36951,35311	Tm1,Med,RpL40,Prosbeta6,Phb2,GAPsec,Pp2B-14D,dco,Rpn3,Moe,p38a,Gdi,Cdk5,Prosbeta5,Vamp7,nAChRalpha4,Smox,Prosbeta4,Prosalpha3,CanA-14F,RhoGDI,Su(H),parvin,Rpn2,Prip,Rpn12,Rpt2,muskelin,Prosalpha4,trbd,Prosbeta3,mts,Ect4,RhoGAP5A,PAPLA1,RpS27A,Prosalpha5,Arpc2
GO_NEGATIVE_REGULATION_OF_CELLULAR_COMPONENT_ORGANIZATION	GO_NEGATIVE_REGULATION_OF_CELLULAR_COMPONENT_ORGANIZATION	0.1637680103338	-1.80930442374358	186	34	0.0527950310559006	644	4161	48448,32624,40305,41646,33231,32595,38478,8674098,36699,34313,35199,2768940,36727,37618,34264,32396,41952,45959,41784,33049,35540,32461,40687,34993,33837,40179,32478,47762,35933,32946,34441,40141,32049,38656	CkIIalpha,Pp2B-14D,Pka-R1,Droj2,Tspo,Cyp1,Rcd5,CanA-14F,Arf51F,yip2,gammaTub37C,Pp2A-29B,Cdk5,CycB,Gdi,nmdyn-D6,msps,mts,CG7530,CG1812,EcR,HDAC6,RpL13A,grp,lid,RhoGDI,Grip128,Fkbp59,shrb,Grip84,Grip75,asf1,Klp10A,mad2
HORIUCHI_WTAP_TARGETS_DN	HORIUCHI_WTAP_TARGETS_DN	0.164340889578203	-1.80581241345856	109	21	0.0326086956521739	644	4161	40687,36262,32751,36462,42003,41801,32435,33499,36587,40141,37798,36699,33461,34329,38656,45249,31524,34433,37618,34411,32880	RpL13A,S2P,CG8188,Pex13,Dhfr,CycC,opm,Ts,SelD,asf1,Nap1,Arf51F,Pgk,RpL13,mad2,eEF1beta,Shmt,STUB1,CycB,Cdk1,CG7322
GSE3982_MAC_VS_BASOPHIL_UP	GSE3982_MAC_VS_BASOPHIL_UP	0.164355832499536	-1.80572149121724	80	16	0.0248447204968944	644	4161	44291,39899,38046,37181,44978,33351,31082,37784,31154,39017,45278,36386,41067,32352,32640,32595	Idh,Nc73EF,mRpL17,Jheh2,Tom40,Eno,CG12773,Thiolase,Edem1,Tsp66E,csw,muskelin,ScsbetaA,AMPdeam,r,Cyp1
GSE41867_NAIVE_VS_EFFECTOR_CD8_TCELL_UP	GSE41867_NAIVE_VS_EFFECTOR_CD8_TCELL_UP	0.164355832499536	-1.80572149121724	80	16	0.0248447204968944	644	4161	41838,36308,34595,3355089,42587,33847,43722,40694,41432,32640,38931,34611,35748,42828,37959,36462	mRpS10,CCT5,esc,mRpS5,Mitofilin,Pfas,CG1774,Sec23,COX5A,r,Arl5,escl,CG8728,Rpt2,CG3894,Pex13
GSE14308_NAIVE_CD4_TCELL_VS_INDUCED_TREG_DN	GSE14308_NAIVE_CD4_TCELL_VS_INDUCED_TREG_DN	0.164355832499536	-1.80572149121724	80	16	0.0248447204968944	644	4161	35056,37638,39017,45278,40030,39724,36784,44233,5740715,41718,31030,34011,32396,38378,42029,43105	GCS2beta,Gmer,Tsp66E,csw,not,CG12713,CysRS,fray,Ufm1,Abi,Sec22,Wnt10,nmdyn-D6,ND-30,CCT3,LpR2
GSE5589_LPS_VS_LPS_AND_IL10_STIM_IL6_KO_MACROPHAGE_180MIN_DN	GSE5589_LPS_VS_LPS_AND_IL10_STIM_IL6_KO_MACROPHAGE_180MIN_DN	0.164355832499536	-1.80572149121724	80	16	0.0248447204968944	644	4161	33351,40716,38963,36699,31214,31160,34313,32435,40053,59215,42973,326158,32323,33470,40510,39085	Eno,Hat1,Unr,Arf51F,CG2924,CG3587,yip2,opm,Grx1,Arts,CG11089,CG31759,CG11164,colt,slif,aay
GSE27786_CD8_TCELL_VS_MONO_MAC_UP	GSE27786_CD8_TCELL_VS_MONO_MAC_UP	0.164355832499536	-1.80572149121724	80	16	0.0248447204968944	644	4161	38378,42586,32410,37407,37296,42880,33847,3354925,41311,34648,59215,43725,39828,40581,35264,42551	ND-30,Idh3b,CG14407,Hmg-2,CG9143,twin,Pfas,Maf1,Fdh,bru1,Arts,Med,GluRS-m,Karybeta3,CG10463,Archease
GSE3982_BASOPHIL_VS_TH1_DN	GSE3982_BASOPHIL_VS_TH1_DN	0.164355832499536	-1.80572149121724	80	16	0.0248447204968944	644	4161	36107,33351,44978,45269,34999,36041,32645,35199,42027,32595,31309,40053,36386,39829,34993,35145	Caf1-105,Eno,Tom40,Prosbeta5,Prosbeta4,Pka-R2,Axs,gammaTub37C,Arl6IP1,Cyp1,dnc,Grx1,muskelin,TyrRS,grp,mRpL13
GSE37534_PIOGLITAZONE_VS_ROSIGLITAZONE_TREATED_CD4_TCELL_PPARG1_FOXP3_TRANSDUCED_UP	GSE37534_PIOGLITAZONE_VS_ROSIGLITAZONE_TREATED_CD4_TCELL_PPARG1_FOXP3_TRANSDUCED_UP	0.164355832499536	-1.80572149121724	80	16	0.0248447204968944	644	4161	3355079,32881,34196,53546,36743,48448,41721,36996,36706,31581,36662,38613,318249,3772100,40431,49847	CG40045,Usp39,PrBP,CG3021,tun,CkIIalpha,RpII140,RhoGAP54D,SRPK,Marf,Cyp6a19,Uev1A,mRpS21,Pmi,CG7414,Cyp6a22
GSE24210_CTRL_VS_IL35_TREATED_TCONV_CD4_TCELL_DN	GSE24210_CTRL_VS_IL35_TREATED_TCONV_CD4_TCELL_DN	0.165874575620257	-1.79652334476405	115	22	0.0341614906832298	644	4161	32334,246652,37378,38909,32167,41269,32434,39950,36507,35234,37638,40707,46038,36508,41305,32013,33710,44005,32640,35761,326189,33852	CG11134,CG30496,Prosalpha3,Nmt,Lsm12,Irp-1B,ND-B18,UQCR-Q,CG33156,CG10189,Gmer,CG2100,Phb2,Roe1,CG4511,CG17333,eIF3i,NHP2,r,ACC,Adi1,ND-51
GSE22432_PDC_VS_TGFB1_TREATEDCOMMON_DC_PROGENITOR_UP	GSE22432_PDC_VS_TGFB1_TREATEDCOMMON_DC_PROGENITOR_UP	0.165874575620257	-1.79652334476405	115	22	0.0341614906832298	644	4161	246652,43938,32410,40178,31762,34595,32725,36252,39829,35420,43798,38182,45525,41067,32789,40510,38901,33852,38931,35426,53578,34611	CG30496,cl,CG14407,CG8004,ND-75,esc,CG8611,wal,TyrRS,Cul2,ND-49,Pex10,eIF4E1,ScsbetaA,scu,slif,CG7550,ND-51,Arl5,CG1416,Jafrac1,escl
GSE13547_WT_VS_ZFX_KO_BCELL_DN	GSE13547_WT_VS_ZFX_KO_BCELL_DN	0.166106329431374	-1.79512715693976	63	13	0.0201863354037267	644	4161	34550,41403,42128,38656,40716,33461,34999,37419,43938,36699,41432,36951,39845	RfC38,CG14715,CG7655,mad2,Hat1,Pgk,Prosbeta4,Gyg,cl,Arf51F,COX5A,Prosalpha5,Rpn12
GSE22601_DOUBLE_NEGATIVE_VS_IMMATURE_CD4_SP_THYMOCYTE_UP	GSE22601_DOUBLE_NEGATIVE_VS_IMMATURE_CD4_SP_THYMOCYTE_UP	0.166106329431374	-1.79512715693976	63	13	0.0201863354037267	644	4161	39132,31030,41179,31704,33418,48571,33226,34505,53577,35044,31357,35292,38969	CG6767,Sec22,trbd,snz,Rab5,heph,lwr,Stam,Jafrac2,CG15141,Xpac,pr,Pus7
GO_NEGATIVE_REGULATION_OF_NERVOUS_SYSTEM_DEVELOPMENT	GO_NEGATIVE_REGULATION_OF_NERVOUS_SYSTEM_DEVELOPMENT	0.166106329431374	-1.79512715693976	63	13	0.0201863354037267	644	4161	33231,40179,34264,36727,38957,32624,37407,45525,41784,8674098,42693,47762,36699	Tspo,RhoGDI,Gdi,Cdk5,Oseg1,Pp2B-14D,Hmg-2,eIF4E1,CG7530,CanA-14F,Dcr-1,Fkbp59,Arf51F
GSE27859_MACROPHAGE_VS_CD11C_INT_F480_INT_DC_DN	GSE27859_MACROPHAGE_VS_CD11C_INT_F480_INT_DC_DN	0.166106329431374	-1.79512715693976	63	13	0.0201863354037267	644	4161	34140,53546,42828,32133,318916,53439,31762,33351,33390,42493,32740,41562,34338	CG7806,CG3021,Rpt2,Hsc70-3,CG33181,pont,ND-75,Eno,AIF,r-l,ND-24,mbo,Pen
GSE22935_24H_VS_48H_MBOVIS_BCG_STIM_MACROPHAGE_DN	GSE22935_24H_VS_48H_MBOVIS_BCG_STIM_MACROPHAGE_DN	0.166106329431374	-1.79512715693976	63	13	0.0201863354037267	644	4161	44409,43725,3772329,43268,33294,42493,37728,53565,32461,45959,39829,35748,33256	Cbp80,Med,Chrac-14,CG5880,Tfb4,r-l,levy,bor,HDAC6,mts,TyrRS,CG8728,Pex12
GSE20715_WT_VS_TLR4_KO_LUNG_UP	GSE20715_WT_VS_TLR4_KO_LUNG_UP	0.166106329431374	-1.79512715693976	63	13	0.0201863354037267	644	4161	33162,45525,41864,33402,36041,42587,32133,38963,35488,36782,251430,40305,3354888	galectin,eIF4E1,Surf4,sau,Pka-R2,Mitofilin,Hsc70-3,Unr,CG10465,Got1,pen-2,Pka-R1,rl
TTCYNRGAA_STAT5B_01	TTCYNRGAA_STAT5B_01	0.166106329431374	-1.79512715693976	63	13	0.0201863354037267	644	4161	35176,326186,37884,38221,38895,43798,38914,41721,41174,32822,45525,40670,32796	Rpn3,scramb1,CG3376,Gk2,Ect4,ND-49,MED24,RpII140,nmdyn-D7,CG32549,eIF4E1,Pi4KIIalpha,ari-1
GO_REGULATION_OF_PROTEIN_COMPLEX_DISASSEMBLY	GO_REGULATION_OF_PROTEIN_COMPLEX_DISASSEMBLY	0.166106329431374	-1.79512715693976	63	13	0.0201863354037267	644	4161	32478,41952,37517,32049,38599,318909,37618,2768940,35199,34441,32461,32946,35933	Grip128,msps,Synj,Klp10A,CHMP2B,CG31715,CycB,Pp2A-29B,gammaTub37C,Grip75,HDAC6,Grip84,shrb
GO_TRANSMEMBRANE_RECEPTOR_PROTEIN_TYROSINE_KINASE_SIGNALING_PATHWAY	GO_TRANSMEMBRANE_RECEPTOR_PROTEIN_TYROSINE_KINASE_SIGNALING_PATHWAY	0.167182072244824	-1.7886718074965	121	23	0.0357142857142857	644	4161	251430,33864,34433,43434,42866,3354888,38017,31473,40521,34793,34420,40155,46059,35311,44409,33629,48571,42341,40415,38160,41721,44702,45278	pen-2,Arpc4,STUB1,Cul5,p38a,rl,Pdk1,RhoGAP5A,nAChRalpha4,Arpc1,RpS27A,SREBP,Sply,Arpc2,Cbp80,RpL40,heph,Vha13,Rpb8,Ptp61F,RpII140,Vha36-1,csw
GSE4984_GALECTIN1_VS_VEHICLE_CTRL_TREATED_DC_DN	GSE4984_GALECTIN1_VS_VEHICLE_CTRL_TREATED_DC_DN	0.167306374057403	-1.78792857214906	86	17	0.0263975155279503	644	4161	46260,36462,37922,32292,31044,31382,43166,43978,42587,39858,40188,36951,44978,39394,44007,32740,34338	ND-SGDH,Pex13,Nurf-38,CG1640,mus81,CHOp24,Sld5,Plap,Mitofilin,Mo25,Gabat,Prosalpha5,Tom40,thoc6,Coq7,ND-24,Pen
GSE17721_POLYIC_VS_CPG_12H_BMDC_DN	GSE17721_POLYIC_VS_CPG_12H_BMDC_DN	0.167306374057403	-1.78792857214906	86	17	0.0263975155279503	644	4161	45525,53565,32478,32881,40996,37728,5740715,41269,39776,33025,33256,246652,3772329,31701,37784,40348,34433	eIF4E1,bor,Grip128,Usp39,DppIII,levy,Ufm1,Irp-1B,PDCD-5,Rab10,Pex12,CG30496,Chrac-14,bys,Thiolase,AcCoAS,STUB1
GSE3039_ALPHABETA_CD8_TCELL_VS_B2_BCELL_DN	GSE3039_ALPHABETA_CD8_TCELL_VS_B2_BCELL_DN	0.167306374057403	-1.78792857214906	86	17	0.0263975155279503	644	4161	33351,41838,44007,36060,33390,38959,41562,42973,32962,32435,39408,32987,41993,8674000,40581,32461,44010	Eno,mRpS10,Coq7,Pfk,AIF,Exo70,mbo,CG11089,Naa20A,opm,CG10418,AP-1-2beta,CG14894,CG42542,Karybeta3,HDAC6,Pgm1
GO_CELLULAR_CHEMICAL_HOMEOSTASIS	GO_CELLULAR_CHEMICAL_HOMEOSTASIS	0.169219774096139	-1.77655697045808	133	25	0.0388198757763975	644	4161	33386,317815,42481,49297,8674098,42587,41269,33711,42341,37807,8674000,42742,3354992,35970,32165,48971,43725,33019,38286,44702,32624,36237,39251,37073,33952	GlyP,anne,Calx,SERCA,CanA-14F,Mitofilin,Irp-1B,Scox,Vha13,Stoml2,CG42542,Irk1,zyd,Pdk,regucalcin,Atpalpha,Med,AnxB10,CG1275,Vha36-1,Pp2B-14D,Prip,Sod1,adp,nrv1
GSE36009_WT_VS_NLRP10_KO_DC_LPS_STIM_UP	GSE36009_WT_VS_NLRP10_KO_DC_LPS_STIM_UP	0.170373545075184	-1.76976192854594	52	11	0.0170807453416149	644	4161	32144,33182,46059,42587,34443,35056,34441,35199,41866,34338,38613	CG1847,mRpL10,Sply,Mitofilin,CG6144,GCS2beta,Grip75,gammaTub37C,Trs33,Pen,Uev1A
GSE10273_HIGH_VS_LOW_IL7_TREATED_IRF4_8_NULL_PRE_BCELL_UP	GSE10273_HIGH_VS_LOW_IL7_TREATED_IRF4_8_NULL_PRE_BCELL_UP	0.170373545075184	-1.76976192854594	52	11	0.0170807453416149	644	4161	34987,41784,2768881,39102,43447,32094,31382,31347,33421,34969,33137	mtgo,CG7530,CG9132,Uch-L5,Pglym78,Uba5,CHOp24,CG2938,CG3609,cact,l(1)G0196
GO_CALCIUM_ION_TRANSPORT	GO_CALCIUM_ION_TRANSPORT	0.170373545075184	-1.76976192854594	52	11	0.0170807453416149	644	4161	36727,43434,8674000,37807,42481,37298,3354992,8674098,33019,49297,32624	Cdk5,Cul5,CG42542,Stoml2,Calx,CG16868,zyd,CanA-14F,AnxB10,SERCA,Pp2B-14D
GSE3720_UNSTIM_VS_LPS_STIM_VD1_GAMMADELTA_TCELL_UP	GSE3720_UNSTIM_VS_LPS_STIM_VD1_GAMMADELTA_TCELL_UP	0.170373545075184	-1.76976192854594	52	11	0.0170807453416149	644	4161	42880,42254,38151,33019,35540,35987,44021,47272,37246,31800,42866	twin,CG7718,Herc4,AnxB10,EcR,CG12929,nmd,CG46338,Rep,Crag,p38a
GSE42088_2H_VS_24H_LEISHMANIA_INF_DC_UP	GSE42088_2H_VS_24H_LEISHMANIA_INF_DC_UP	0.170373545075184	-1.76976192854594	52	11	0.0170807453416149	644	4161	35384,35316,32352,31897,34149,34256,42388,45268,34648,35970,33231	CG9248,CG2493,AMPdeam,RpS28b,RpS13,Aldh,PIG-L,cathD,bru1,Pdk,Tspo
GSE1460_DP_THYMOCYTE_VS_THYMIC_STROMAL_CELL_UP	GSE1460_DP_THYMOCYTE_VS_THYMIC_STROMAL_CELL_UP	0.170373545075184	-1.76976192854594	52	11	0.0170807453416149	644	4161	35970,31524,41562,44409,32049,32677,37926,39132,36386,42254,38447	Pdk,Shmt,mbo,Cbp80,Klp10A,Nprl2,CG3511,CG6767,muskelin,CG7718,Scsalpha1
BAKKER_FOXO3_TARGETS_DN	BAKKER_FOXO3_TARGETS_DN	0.170373545075184	-1.76976192854594	52	11	0.0170807453416149	644	4161	43268,31473,41149,41374,41033,42632,3772329,33076,32410,33049,34096	CG5880,RhoGAP5A,CG8199,Exd2,CG8112,lqfR,Chrac-14,CG1532,CG14407,CG1812,Cka
CP2_02	CP2_02	0.170373545075184	-1.76976192854594	52	11	0.0170807453416149	644	4161	32167,32071,36683,34011,33025,41797,43938,40186,31362,45233,41403	Lsm12,Kap3,CG11807,Wnt10,Rab10,CG3631,cl,Nca,Tip60,capt,CG14715
GSE1925_CTRL_VS_IFNG_PRIMED_MACROPHAGE_24H_IFNG_STIM_UP	GSE1925_CTRL_VS_IFNG_PRIMED_MACROPHAGE_24H_IFNG_STIM_UP	0.170373545075184	-1.76976192854594	52	11	0.0170807453416149	644	4161	31597,8674098,32624,37181,35174,43594,38160,33033,43725,33418,38490	CG3226,CanA-14F,Pp2B-14D,Jheh2,CG10470,RpS7,Ptp61F,l(1)G0004,Med,Rab5,Chd64
GSE45739_UNSTIM_VS_ACD3_ACD28_STIM_WT_CD4_TCELL_DN	GSE45739_UNSTIM_VS_ACD3_ACD28_STIM_WT_CD4_TCELL_DN	0.170373545075184	-1.76976192854594	52	11	0.0170807453416149	644	4161	8674098,39829,40623,32624,34313,38059,36784,35292,36488,33418,31581	CanA-14F,TyrRS,Sccpdh1,Pp2B-14D,yip2,Ptpmeg,CysRS,pr,ATP8A,Rab5,Marf
GSE19198_1H_VS_6H_IL21_TREATED_TCELL_DN	GSE19198_1H_VS_6H_IL21_TREATED_TCELL_DN	0.170373545075184	-1.76976192854594	52	11	0.0170807453416149	644	4161	31904,42254,37296,34999,46391,326186,31701,32962,59215,33033,36784	LysRS,CG7718,CG9143,Prosbeta4,CG11899,scramb1,bys,Naa20A,Arts,l(1)G0004,CysRS
GSE17186_BLOOD_VS_CORD_BLOOD_NAIVE_BCELL_UP	GSE17186_BLOOD_VS_CORD_BLOOD_NAIVE_BCELL_UP	0.170373545075184	-1.76976192854594	52	11	0.0170807453416149	644	4161	44291,38046,38957,32822,33470,41269,40925,32013,41403,36488,40030	Idh,mRpL17,Oseg1,CG32549,colt,Irp-1B,sgll,CG17333,CG14715,ATP8A,not
GSE27859_CD11C_INT_F480_HI_MACROPHAGE_VS_CD11C_ING_F480_INT_DC_UP	GSE27859_CD11C_INT_F480_HI_MACROPHAGE_VS_CD11C_ING_F480_INT_DC_UP	0.170373545075184	-1.76976192854594	52	11	0.0170807453416149	644	4161	41033,35426,3772329,48971,42632,3354925,40178,37435,35044,32822,34136	CG8112,CG1416,Chrac-14,Atpalpha,lqfR,Maf1,CG8004,CG9485,CG15141,CG32549,CG7840
GSE17974_CTRL_VS_ACT_IL4_AND_ANTI_IL12_72H_CD4_TCELL_UP	GSE17974_CTRL_VS_ACT_IL4_AND_ANTI_IL12_72H_CD4_TCELL_UP	0.170373545075184	-1.76976192854594	52	11	0.0170807453416149	644	4161	49847,31746,41205,31160,32217,36913,41033,36757,36662,36488,32604	Cyp6a22,Traf6,CG8507,CG3587,Tomosyn,CG8963,CG8112,CG8314,Cyp6a19,ATP8A,Fur2
FOXO4_01	FOXO4_01	0.170373545075184	-1.76976192854594	52	11	0.0170807453416149	644	4161	319048,31728,31027,34377,37337,43105,36903,35758,32458,31309,42177	TBCC,UbcE2H,Rbf,Utx,CG11110,LpR2,CG6665,CG8726,Top1,dnc,Ssdp
REACTOME_DNA_REPAIR	REACTOME_DNA_REPAIR	0.170373545075184	-1.76976192854594	52	11	0.0170807453416149	644	4161	42078,31441,38228,34420,42758,41721,40415,31357,34550,33294,33629	CG5285,Cdk7,CG12018,RpS27A,DNApol-epsilon255,RpII140,Rpb8,Xpac,RfC38,Tfb4,RpL40
CP2_01	CP2_01	0.170373545075184	-1.76976192854594	52	11	0.0170807453416149	644	4161	33025,36699,32167,36951,36903,31582,41403,34595,33351,34611,42481	Rab10,Arf51F,Lsm12,Prosalpha5,CG6665,PpV,CG14715,esc,Eno,escl,Calx
FULCHER_INFLAMMATORY_RESPONSE_LECTIN_VS_LPS_DN	FULCHER_INFLAMMATORY_RESPONSE_LECTIN_VS_LPS_DN	0.170488169069809	-1.76908937428602	69	14	0.0217391304347826	644	4161	33219,41197,32987,31557,45268,37147,41677,32133,32334,117369,36041,35316,40623,37922	crq,CG9471,AP-1-2beta,Rbcn-3A,cathD,Ntan1,f-cup,Hsc70-3,CG11134,Desat1,Pka-R2,CG2493,Sccpdh1,Nurf-38
GO_CELLULAR_AMINO_ACID_CATABOLIC_PROCESS	GO_CELLULAR_AMINO_ACID_CATABOLIC_PROCESS	0.170488169069809	-1.76908937428602	69	14	0.0217391304347826	644	4161	38901,32292,3355069,41149,31695,31524,39899,32676,37200,36782,40434,32789,40188,43499	CG7550,CG1640,CG17691,CG8199,CG10932,Shmt,Nc73EF,CG4872,CG15111,Got1,P5CDh1,scu,Gabat,Pcd
AAGCAAT_MIR137	AAGCAAT_MIR137	0.170488169069809	-1.76908937428602	69	14	0.0217391304347826	644	4161	3354992,318909,38160,36706,39724,34149,49779,41587,34987,46059,31704,41495,33835,31728	zyd,CG31715,Ptp61F,SRPK,CG12713,RpS13,PpD3,grsm,mtgo,Sply,snz,CG10038,eIF4A,UbcE2H
GSE26343_UNSTIM_VS_LPS_STIM_NFAT5_KO_MACROPHAGE_UP	GSE26343_UNSTIM_VS_LPS_STIM_NFAT5_KO_MACROPHAGE_UP	0.170488169069809	-1.76908937428602	69	14	0.0217391304347826	644	4161	38046,31001,39829,47762,35748,31746,33220,32167,40510,53439,53581,42973,32588,37800	mRpL17,CG4293,TyrRS,Fkbp59,CG8728,Traf6,shv,Lsm12,slif,pont,Gclc,CG11089,CG9911,kcc
GO_REGULATION_OF_MAP_KINASE_ACTIVITY	GO_REGULATION_OF_MAP_KINASE_ACTIVITY	0.170488169069809	-1.76908937428602	69	14	0.0217391304347826	644	4161	3354888,34411,42866,33629,37884,45278,41784,45959,246534,2768940,34420,42253,31746,39251	rl,Cdk1,p38a,RpL40,CG3376,csw,CG7530,mts,CG30291,Pp2A-29B,RpS27A,Mekk1,Traf6,Sod1
GSE37301_MULTIPOTENT_PROGENITOR_VS_CD4_TCELL_DN	GSE37301_MULTIPOTENT_PROGENITOR_VS_CD4_TCELL_DN	0.170488169069809	-1.76908937428602	69	14	0.0217391304347826	644	4161	36508,36903,318909,40299,43447,40346,43944,31728,40080,36782,38914,35174,32115,48445	Roe1,CG6665,CG31715,tzn,Pglym78,CG9391,sbr,UbcE2H,Sfxn2,Got1,MED24,CG10470,Ptp10D,Acph-1
GSE43955_1H_VS_42H_ACT_CD4_TCELL_WITH_TGFB_IL6_UP	GSE43955_1H_VS_42H_ACT_CD4_TCELL_WITH_TGFB_IL6_UP	0.170488169069809	-1.76908937428602	69	14	0.0217391304347826	644	4161	37419,46038,40510,42742,43556,5740715,36536,34256,34411,41149,37292,45683,34196,31150	Gyg,Phb2,slif,Irk1,CG15525,Ufm1,Echs1,Aldh,Cdk1,CG8199,RpS18,milt,PrBP,mRpL16
ACACTAC_MIR1423P	ACACTAC_MIR1423P	0.170824653717685	-1.76711766543466	30	7	0.0108695652173913	644	4161	34987,48903,32948,40221,40162,34377,34096	mtgo,l(3)73Ah,Tao,Clc,cyc,Utx,Cka
GCTTGAA_MIR498	GCTTGAA_MIR498	0.170824653717685	-1.76711766543466	30	7	0.0108695652173913	644	4161	32624,42863,32167,34924,32217,42693,8674098	Pp2B-14D,Sec10,Lsm12,CycE,Tomosyn,Dcr-1,CanA-14F
MODULE_44	MODULE_44	0.170824653717685	-1.76711766543466	30	7	0.0108695652173913	644	4161	42943,42360,48445,326186,34648,36237,33418	CG13630,CG4572,Acph-1,scramb1,bru1,Prip,Rab5
GSE9946_IMMATURE_VS_PROSTAGLANDINE2_TREATED_MATURE_DC_DN	GSE9946_IMMATURE_VS_PROSTAGLANDINE2_TREATED_MATURE_DC_DN	0.170824653717685	-1.76711766543466	30	7	0.0108695652173913	644	4161	38655,41784,8674000,41952,39102,40716,37165	kri,CG7530,CG42542,msps,Uch-L5,Hat1,Mctp
GSE21033_1H_VS_24H_POLYIC_STIM_DC_UP	GSE21033_1H_VS_24H_POLYIC_STIM_DC_UP	0.170824653717685	-1.76711766543466	30	7	0.0108695652173913	644	4161	317815,44021,34096,39858,318206,40162,43673	anne,nmd,Cka,Mo25,Tlk,cyc,dco
GO_CARBON_CARBON_LYASE_ACTIVITY	GO_CARBON_CARBON_LYASE_ACTIVITY	0.170824653717685	-1.76711766543466	30	7	0.0108695652173913	644	4161	31524,246533,46059,41149,3355069,36782,42493	Shmt,Ppcdc,Sply,CG8199,CG17691,Got1,r-l
GSE13547_WT_VS_ZFX_KO_BCELL_ANTI_IGM_STIM_12H_DN	GSE13547_WT_VS_ZFX_KO_BCELL_ANTI_IGM_STIM_12H_DN	0.170824653717685	-1.76711766543466	30	7	0.0108695652173913	644	4161	31716,40162,32908,7354399,31543,40348,43288	sws,cyc,CG14194,CG17454,raptor,AcCoAS,l(3)mbt
TAAYNRNNTCC_UNKNOWN	TAAYNRNNTCC_UNKNOWN	0.170824653717685	-1.76711766543466	30	7	0.0108695652173913	644	4161	41179,3355150,36727,39133,34377,41174,42177	trbd,AGO3,Cdk5,Ubc4,Utx,nmdyn-D7,Ssdp
PID_MTOR_4PATHWAY	PID_MTOR_4PATHWAY	0.170824653717685	-1.76711766543466	30	7	0.0108695652173913	644	4161	31543,38017,3354888,40155,34924,34996,45525	raptor,Pdk1,rl,SREBP,CycE,Cyt-c-p,eIF4E1
GSE43863_LY6C_INT_CXCR5POS_VS_LY6C_LOW_CXCR5NEG_EFFECTOR_CD4_TCELL_DN	GSE43863_LY6C_INT_CXCR5POS_VS_LY6C_LOW_CXCR5NEG_EFFECTOR_CD4_TCELL_DN	0.170824653717685	-1.76711766543466	30	7	0.0108695652173913	644	4161	32676,39066,37565,32133,34881,40521,40510	CG4872,Pdxk,CG10344,Hsc70-3,Su(H),nAChRalpha4,slif
GSE3982_DC_VS_NEUTROPHIL_DN	GSE3982_DC_VS_NEUTROPHIL_DN	0.170824653717685	-1.76711766543466	30	7	0.0108695652173913	644	4161	34648,318206,43749,47272,2768881,33837,36507	bru1,Tlk,faf,CG46338,CG9132,lid,CG33156
GSE45365_NK_CELL_VS_CD11B_DC_DN	GSE45365_NK_CELL_VS_CD11B_DC_DN	0.170824653717685	-1.76711766543466	30	7	0.0108695652173913	644	4161	40092,31701,326186,31816,42254,38160,34969	rept,bys,scramb1,Moe,CG7718,Ptp61F,cact
GRAESSMANN_RESPONSE_TO_MC_AND_SERUM_DEPRIVATION_UP	GRAESSMANN_RESPONSE_TO_MC_AND_SERUM_DEPRIVATION_UP	0.170824653717685	-1.76711766543466	30	7	0.0108695652173913	644	4161	36237,3354992,42647,40080,35419,41310,31347	Prip,zyd,Pfdn5,Sfxn2,Ac3,Tsp86D,CG2938
GO_LIGASE_ACTIVITY	GO_LIGASE_ACTIVITY	0.171126329447866	-1.76535322653377	151	28	0.0434782608695652	644	4161	32532,33226,41862,40348,53581,34433,42283,41080,38151,39244,38447,33847,39989,35761,32094,41532,33932,37141,39828,35044,36784,32640,31746,32328,41067,31904,32796,39829	CG8974,lwr,SerRS-m,AcCoAS,Gclc,STUB1,GatA,Iru,Herc4,APP-BP1,Scsalpha1,Pfas,TrpRS-m,ACC,Uba5,Aos1,CG11070,Atg7,GluRS-m,CG15141,CysRS,r,Traf6,Nadsyn,ScsbetaA,LysRS,ari-1,TyrRS
GSE16266_CTRL_VS_HEATSHOCK_AND_LPS_STIM_MEF_UP	GSE16266_CTRL_VS_HEATSHOCK_AND_LPS_STIM_MEF_UP	0.171960046746277	-1.76049311551019	98	19	0.0295031055900621	644	4161	33390,32434,42943,35933,33025,41432,36951,3355079,37728,8674000,41646,45278,41797,37628,326158,42079,35174,41067,46260	AIF,ND-B18,CG13630,shrb,Rab10,COX5A,Prosalpha5,CG40045,levy,CG42542,Droj2,csw,CG3631,RpL23,CG31759,CG5292,CG10470,ScsbetaA,ND-SGDH
GSE22886_NAIVE_CD4_TCELL_VS_48H_ACT_TH2_DN	GSE22886_NAIVE_CD4_TCELL_VS_48H_ACT_TH2_DN	0.171960046746277	-1.76049311551019	98	19	0.0295031055900621	644	4161	34611,33499,44233,42027,31382,41721,43449,35174,36908,35728,43447,33351,32081,34595,41029,36951,34313,42587,44291	escl,Ts,fray,Arl6IP1,CHOp24,RpII140,Rpn2,CG10470,ste24a,Gapdh1,Pglym78,Eno,Tim8,esc,CG9773,Prosalpha5,yip2,Mitofilin,Idh
GSE9988_ANTI_TREM1_AND_LPS_VS_VEHICLE_TREATED_MONOCYTES_DN	GSE9988_ANTI_TREM1_AND_LPS_VS_VEHICLE_TREATED_MONOCYTES_DN	0.17269106048125	-1.75625105845097	41	9	0.0139751552795031	644	4161	33374,40841,41460,41721,33351,3354888,37228,42446,45233	Npc2a,CG1105,DCAF12,RpII140,Eno,rl,SdhA,Pi3K92E,capt
GSE25147_UNSTIM_VS_HELIOBACTER_PYLORI_LPS_STIM_MKN45_CELL_DN	GSE25147_UNSTIM_VS_HELIOBACTER_PYLORI_LPS_STIM_MKN45_CELL_DN	0.17269106048125	-1.75625105845097	41	9	0.0139751552795031	644	4161	36252,40178,3354992,44274,34754,36908,37073,40221,41269	wal,CG8004,zyd,disp,RpL24,ste24a,adp,Clc,Irp-1B
GSE21670_STAT3_KO_VS_WT_CD4_TCELL_TGFB_IL6_TREATED_DN	GSE21670_STAT3_KO_VS_WT_CD4_TCELL_TGFB_IL6_TREATED_DN	0.17269106048125	-1.75625105845097	41	9	0.0139751552795031	644	4161	37181,40841,37165,35384,38286,35316,31816,42360,53581	Jheh2,CG1105,Mctp,CG9248,CG1275,CG2493,Moe,CG4572,Gclc
GSE17721_LPS_VS_POLYIC_1H_BMDC_DN	GSE17721_LPS_VS_POLYIC_1H_BMDC_DN	0.17269106048125	-1.75625105845097	41	9	0.0139751552795031	644	4161	32532,45249,32948,40528,43499,42470,43350,33259,39904	CG8974,eEF1beta,Tao,DhpD,Pcd,RpS30,mino,Clp,CG7728
GO_REGULATION_OF_I_KAPPAB_KINASE_NF_KAPPAB_SIGNALING	GO_REGULATION_OF_I_KAPPAB_KINASE_NF_KAPPAB_SIGNALING	0.17269106048125	-1.75625105845097	41	9	0.0139751552795031	644	4161	38017,34969,43481,33226,33629,38613,34420,49779,31746	Pdk1,cact,alph,lwr,RpL40,Uev1A,RpS27A,PpD3,Traf6
GSE29618_MONOCYTE_VS_MDC_DN	GSE29618_MONOCYTE_VS_MDC_DN	0.17269106048125	-1.75625105845097	41	9	0.0139751552795031	644	4161	40451,34309,37922,36576,46038,34526,34420,36699,44207	RpLP0,RpS2,Nurf-38,RpS23,Phb2,RpL9,RpS27A,Arf51F,ND-23
GSE43955_1H_VS_60H_ACT_CD4_TCELL_WITH_TGFB_IL6_DN	GSE43955_1H_VS_60H_ACT_CD4_TCELL_WITH_TGFB_IL6_DN	0.17269106048125	-1.75625105845097	41	9	0.0139751552795031	644	4161	42880,34788,40299,37892,40581,38931,32458,32518,40162	twin,CG16865,tzn,mAChR-A,Karybeta3,Arl5,Top1,CCT6,cyc
GSE23505_UNTREATED_VS_4DAY_IL6_IL1_IL23_TREATED_CD4_TCELL_UP	GSE23505_UNTREATED_VS_4DAY_IL6_IL1_IL23_TREATED_CD4_TCELL_UP	0.17269106048125	-1.75625105845097	41	9	0.0139751552795031	644	4161	39017,35963,34121,42863,33711,39828,40305,43043,42632	Tsp66E,Non1,CG8372,Sec10,Scox,GluRS-m,Pka-R1,CG10425,lqfR
GSE7460_TREG_VS_TCONV_ACT_DN	GSE7460_TREG_VS_TCONV_ACT_DN	0.17269106048125	-1.75625105845097	41	9	0.0139751552795031	644	4161	40348,39066,37147,40186,32396,39899,42663,40451,42939	AcCoAS,Pdxk,Ntan1,Nca,nmdyn-D6,Nc73EF,Dph5,RpLP0,Ppox
GO_POSITIVE_REGULATION_OF_MITOTIC_CELL_CYCLE	GO_POSITIVE_REGULATION_OF_MITOTIC_CELL_CYCLE	0.17269106048125	-1.75625105845097	41	9	0.0139751552795031	644	4161	34411,37618,38656,40030,45278,34011,46038,45525,42850	Cdk1,CycB,mad2,not,csw,Wnt10,Phb2,eIF4E1,Atg6
SNF5_DN.V1_UP	SNF5_DN.V1_UP	0.17269106048125	-1.75625105845097	41	9	0.0139751552795031	644	4161	326189,39408,40716,37807,39132,43444,39845,35384,36782	Adi1,CG10418,Hat1,Stoml2,CG6767,CG14516,Rpn12,CG9248,Got1
GSE24634_TREG_VS_TCONV_POST_DAY3_IL4_CONVERSION_DN	GSE24634_TREG_VS_TCONV_POST_DAY3_IL4_CONVERSION_DN	0.17269106048125	-1.75625105845097	41	9	0.0139751552795031	644	4161	36829,34126,34196,34354,44702,34987,42647,37165,37825	CG7997,Snx6,PrBP,CG5734,Vha36-1,mtgo,Pfdn5,Mctp,CG3860
GSE22886_DC_VS_MONOCYTE_DN	GSE22886_DC_VS_MONOCYTE_DN	0.17269106048125	-1.75625105845097	41	9	0.0139751552795031	644	4161	38160,42446,43594,326186,36507,44059,36565,34420,42470	Ptp61F,Pi3K92E,RpS7,scramb1,CG33156,RpL30,eIF3m,RpS27A,RpS30
GSE27786_NEUTROPHIL_VS_MONO_MAC_UP	GSE27786_NEUTROPHIL_VS_MONO_MAC_UP	0.17269106048125	-1.75625105845097	41	9	0.0139751552795031	644	4161	45268,36060,42434,40305,43433,38959,34096,33162,38864	cathD,Pfk,CG5412,Pka-R1,Sirt7,Exo70,Cka,galectin,Mcad
GO_NEGATIVE_REGULATION_OF_CELLULAR_CATABOLIC_PROCESS	GO_NEGATIVE_REGULATION_OF_CELLULAR_CATABOLIC_PROCESS	0.17269106048125	-1.75625105845097	41	9	0.0139751552795031	644	4161	38656,32165,33231,37141,318206,33049,35933,48448,246534	mad2,regucalcin,Tspo,Atg7,Tlk,CG1812,shrb,CkIIalpha,CG30291
GSE45365_WT_VS_IFNAR_KO_BCELL_MCMV_INFECTION_DN	GSE45365_WT_VS_IFNAR_KO_BCELL_MCMV_INFECTION_DN	0.17269106048125	-1.75625105845097	41	9	0.0139751552795031	644	4161	31701,38656,39995,37728,31016,34924,41310,46391,31704	bys,mad2,Tsp74F,levy,SkpA,CycE,Tsp86D,CG11899,snz
GSE7852_THYMUS_VS_FAT_TREG_DN	GSE7852_THYMUS_VS_FAT_TREG_DN	0.17269106048125	-1.75625105845097	41	9	0.0139751552795031	644	4161	43043,31800,38059,31581,34881,33019,36782,318916,31738	CG10425,Crag,Ptpmeg,Marf,Su(H),AnxB10,Got1,CG33181,Smox
GO_MULTI_MULTICELLULAR_ORGANISM_PROCESS	GO_MULTI_MULTICELLULAR_ORGANISM_PROCESS	0.17269106048125	-1.75625105845097	41	9	0.0139751552795031	644	4161	47762,39251,31382,32640,38655,42493,32604,40162,31701	Fkbp59,Sod1,CHOp24,r,kri,r-l,Fur2,cyc,bys
GSE11961_FOLLICULAR_BCELL_VS_GERMINAL_CENTER_BCELL_DAY7_DN	GSE11961_FOLLICULAR_BCELL_VS_GERMINAL_CENTER_BCELL_DAY7_DN	0.17269106048125	-1.75625105845097	41	9	0.0139751552795031	644	4161	38046,43938,38228,35384,41891,37296,40716,37517,31524	mRpL17,cl,CG12018,CG9248,obe,CG9143,Hat1,Synj,Shmt
REACTOME_SIGNALING_BY_INSULIN_RECEPTOR	REACTOME_SIGNALING_BY_INSULIN_RECEPTOR	0.17269106048125	-1.75625105845097	41	9	0.0139751552795031	644	4161	34411,42341,3354888,38017,39858,35931,45525,31543,44702	Cdk1,Vha13,rl,Pdk1,Mo25,alc,eIF4E1,raptor,Vha36-1
GO_DNA_BIOSYNTHETIC_PROCESS	GO_DNA_BIOSYNTHETIC_PROCESS	0.17269106048125	-1.75625105845097	41	9	0.0139751552795031	644	4161	33499,34550,44005,31362,3772329,33629,38228,34420,42758	Ts,RfC38,NHP2,Tip60,Chrac-14,RpL40,CG12018,RpS27A,DNApol-epsilon255
GO_REGULATION_OF_RESPONSE_TO_STRESS	GO_REGULATION_OF_RESPONSE_TO_STRESS	0.173394625529731	-1.75218520975427	407	70	0.108695652173913	644	4161	39845,35540,45278,42828,32584,32323,32165,40162,42253,34420,38959,38895,36107,41838,46038,32624,31746,42850,42284,44702,34126,326186,37141,41562,40925,34619,40188,31738,32133,8674098,37378,31154,45269,34993,43449,39251,32461,31543,35728,41079,31016,32987,36951,35933,47762,34872,38613,34969,3354888,36462,31881,42003,33231,33629,32948,42341,39855,38160,39133,36015,32217,34999,40155,35176,35742,42866,38017,36727,53439,43481	Rpn12,EcR,csw,Rpt2,Prosalpha4,CG11164,regucalcin,cyc,Mekk1,RpS27A,Exo70,Ect4,Caf1-105,mRpS10,Phb2,Pp2B-14D,Traf6,Atg6,P5cr,Vha36-1,Snx6,scramb1,Atg7,mbo,sgll,CG6766,Gabat,Smox,Hsc70-3,CanA-14F,Prosalpha3,Edem1,Prosbeta5,grp,Rpn2,Sod1,HDAC6,raptor,Gapdh1,Prosbeta3,SkpA,AP-1-2beta,Prosalpha5,shrb,Fkbp59,mol,Uev1A,cact,rl,Pex13,Aladin,Dhfr,Tspo,RpL40,Tao,Vha13,Prosbeta6,Ptp61F,Ubc4,Vamp7,Tomosyn,Prosbeta4,SREBP,Rpn3,Cul1,p38a,Pdk1,Cdk5,pont,alph
TAXCREB_02	TAXCREB_02	0.173557848940317	-1.75124431188128	5	2	0.0031055900621118	644	4161	32796,42177	ari-1,Ssdp
GO_NEGATIVE_REGULATION_OF_POTASSIUM_ION_TRANSMEMBRANE_TRANSPORTER_ACTIVITY	GO_NEGATIVE_REGULATION_OF_POTASSIUM_ION_TRANSMEMBRANE_TRANSPORTER_ACTIVITY	0.173557848940317	-1.75124431188128	5	2	0.0031055900621118	644	4161	44233,39858	fray,Mo25
GO_FATTY_ACID_HOMEOSTASIS	GO_FATTY_ACID_HOMEOSTASIS	0.173557848940317	-1.75124431188128	5	2	0.0031055900621118	644	4161	36782,43350	Got1,mino
GO_POSITIVE_REGULATION_OF_AMINO_ACID_TRANSPORT	GO_POSITIVE_REGULATION_OF_AMINO_ACID_TRANSPORT	0.173557848940317	-1.75124431188128	5	2	0.0031055900621118	644	4161	40188,42027	Gabat,Arl6IP1
GO_SODIUM_ION_BINDING	GO_SODIUM_ION_BINDING	0.173557848940317	-1.75124431188128	5	2	0.0031055900621118	644	4161	3354992,39066	zyd,Pdxk
TUOMISTO_TUMOR_SUPPRESSION_BY_COL13A1_UP	TUOMISTO_TUMOR_SUPPRESSION_BY_COL13A1_UP	0.173557848940317	-1.75124431188128	5	2	0.0031055900621118	644	4161	40162,36913	cyc,CG8963
GO_REGULATION_OF_CHOLESTEROL_EFFLUX	GO_REGULATION_OF_CHOLESTEROL_EFFLUX	0.173557848940317	-1.75124431188128	5	2	0.0031055900621118	644	4161	34969,35540	cact,EcR
BOYLAN_MULTIPLE_MYELOMA_C_DN	BOYLAN_MULTIPLE_MYELOMA_C_DN	0.173557848940317	-1.75124431188128	5	2	0.0031055900621118	644	4161	41033,31309	CG8112,dnc
CHEMELLO_SOLEUS_VS_EDL_MYOFIBERS_DN	CHEMELLO_SOLEUS_VS_EDL_MYOFIBERS_DN	0.173557848940317	-1.75124431188128	5	2	0.0031055900621118	644	4161	8674098,32624	CanA-14F,Pp2B-14D
GO_NEGATIVE_REGULATION_OF_LIPID_TRANSPORT	GO_NEGATIVE_REGULATION_OF_LIPID_TRANSPORT	0.173557848940317	-1.75124431188128	5	2	0.0031055900621118	644	4161	35540,45278	EcR,csw
GO_QUATERNARY_AMMONIUM_GROUP_TRANSPORT	GO_QUATERNARY_AMMONIUM_GROUP_TRANSPORT	0.173557848940317	-1.75124431188128	5	2	0.0031055900621118	644	4161	35761,33470	ACC,colt
REACTOME_RORA_ACTIVATES_CIRCADIAN_EXPRESSION	REACTOME_RORA_ACTIVATES_CIRCADIAN_EXPRESSION	0.173557848940317	-1.75124431188128	5	2	0.0031055900621118	644	4161	40155,40162	SREBP,cyc
GO_POLY_A_SPECIFIC_RIBONUCLEASE_ACTIVITY	GO_POLY_A_SPECIFIC_RIBONUCLEASE_ACTIVITY	0.173557848940317	-1.75124431188128	5	2	0.0031055900621118	644	4161	42880,326158	twin,CG31759
REACTOME_ACTIVATED_TAK1_MEDIATES_P38_MAPK_ACTIVATION	REACTOME_ACTIVATED_TAK1_MEDIATES_P38_MAPK_ACTIVATION	0.173557848940317	-1.75124431188128	5	2	0.0031055900621118	644	4161	42866,31746	p38a,Traf6
KIM_RESPONSE_TO_TSA_AND_DECITABINE_DN	KIM_RESPONSE_TO_TSA_AND_DECITABINE_DN	0.173557848940317	-1.75124431188128	5	2	0.0031055900621118	644	4161	40696,32990	MED27,parvin
GO_PLASMA_LIPOPROTEIN_PARTICLE_CLEARANCE	GO_PLASMA_LIPOPROTEIN_PARTICLE_CLEARANCE	0.173557848940317	-1.75124431188128	5	2	0.0031055900621118	644	4161	43105,33219	LpR2,crq
STANELLE_E2F1_TARGETS	STANELLE_E2F1_TARGETS	0.173557848940317	-1.75124431188128	5	2	0.0031055900621118	644	4161	34924,34550	CycE,RfC38
GO_POTASSIUM_ION_BINDING	GO_POTASSIUM_ION_BINDING	0.173557848940317	-1.75124431188128	5	2	0.0031055900621118	644	4161	3354992,39066	zyd,Pdxk
BANDRES_RESPONSE_TO_CARMUSTIN_MGMT_24HR_UP	BANDRES_RESPONSE_TO_CARMUSTIN_MGMT_24HR_UP	0.173557848940317	-1.75124431188128	5	2	0.0031055900621118	644	4161	34264,38396	Gdi,nSMase
GO_NEGATIVE_REGULATION_OF_SMOOTH_MUSCLE_CELL_PROLIFERATION	GO_NEGATIVE_REGULATION_OF_SMOOTH_MUSCLE_CELL_PROLIFERATION	0.173557848940317	-1.75124431188128	5	2	0.0031055900621118	644	4161	31581,41852	Marf,Tm1
MCCABE_HOXC6_TARGETS_CANCER_DN	MCCABE_HOXC6_TARGETS_CANCER_DN	0.173557848940317	-1.75124431188128	5	2	0.0031055900621118	644	4161	32796,33294	ari-1,Tfb4
GO_TETRAHYDROFOLATE_INTERCONVERSION	GO_TETRAHYDROFOLATE_INTERCONVERSION	0.173557848940317	-1.75124431188128	5	2	0.0031055900621118	644	4161	33499,31524	Ts,Shmt
MEISSNER_BRAIN_HCP_WITH_H3_UNMETHYLATED	MEISSNER_BRAIN_HCP_WITH_H3_UNMETHYLATED	0.173557848940317	-1.75124431188128	5	2	0.0031055900621118	644	4161	40489,45360	mael,shu
GO_POSITIVE_REGULATION_OF_RELEASE_OF_CYTOCHROME_C_FROM_MITOCHONDRIA	GO_POSITIVE_REGULATION_OF_RELEASE_OF_CYTOCHROME_C_FROM_MITOCHONDRIA	0.173557848940317	-1.75124431188128	5	2	0.0031055900621118	644	4161	39776,32595	PDCD-5,Cyp1
PUJANA_BREAST_CANCER_WITH_BRCA1_MUTATED_DN	PUJANA_BREAST_CANCER_WITH_BRCA1_MUTATED_DN	0.173557848940317	-1.75124431188128	5	2	0.0031055900621118	644	4161	32458,43737	Top1,CG1890
GO_POSITIVE_REGULATION_OF_PHOSPHATASE_ACTIVITY	GO_POSITIVE_REGULATION_OF_PHOSPHATASE_ACTIVITY	0.173557848940317	-1.75124431188128	5	2	0.0031055900621118	644	4161	31738,32165	Smox,regucalcin
GO_EPHRIN_RECEPTOR_BINDING	GO_EPHRIN_RECEPTOR_BINDING	0.173557848940317	-1.75124431188128	5	2	0.0031055900621118	644	4161	31473,36727	RhoGAP5A,Cdk5
DEMAGALHAES_AGING_DN	DEMAGALHAES_AGING_DN	0.173557848940317	-1.75124431188128	5	2	0.0031055900621118	644	4161	39950,40348	UQCR-Q,AcCoAS
GO_POSITIVE_REGULATION_OF_OXIDATIVE_STRESS_INDUCED_CELL_DEATH	GO_POSITIVE_REGULATION_OF_OXIDATIVE_STRESS_INDUCED_CELL_DEATH	0.173557848940317	-1.75124431188128	5	2	0.0031055900621118	644	4161	32461,39251	HDAC6,Sod1
RODRIGUES_THYROID_CARCINOMA_UP	RODRIGUES_THYROID_CARCINOMA_UP	0.173557848940317	-1.75124431188128	5	2	0.0031055900621118	644	4161	36576,44274	RpS23,disp
GO_ENDOCARDIUM_DEVELOPMENT	GO_ENDOCARDIUM_DEVELOPMENT	0.173557848940317	-1.75124431188128	5	2	0.0031055900621118	644	4161	43725,34881	Med,Su(H)
chr7q33	chr7q33	0.173557848940317	-1.75124431188128	5	2	0.0031055900621118	644	4161	31553,318909	Efr,CG31715
GO_GTPASE_INHIBITOR_ACTIVITY	GO_GTPASE_INHIBITOR_ACTIVITY	0.173557848940317	-1.75124431188128	5	2	0.0031055900621118	644	4161	34196,40581	PrBP,Karybeta3
GO_MITOTIC_G2_DNA_DAMAGE_CHECKPOINT	GO_MITOTIC_G2_DNA_DAMAGE_CHECKPOINT	0.173557848940317	-1.75124431188128	5	2	0.0031055900621118	644	4161	34411,246534	Cdk1,CG30291
MODULE_346	MODULE_346	0.173557848940317	-1.75124431188128	5	2	0.0031055900621118	644	4161	37884,40346	CG3376,CG9391
GAUSSMANN_MLL_AF4_FUSION_TARGETS_E_DN	GAUSSMANN_MLL_AF4_FUSION_TARGETS_E_DN	0.173557848940317	-1.75124431188128	5	2	0.0031055900621118	644	4161	43105,32292	LpR2,CG1640
GO_CYCLIN_DEPENDENT_PROTEIN_SERINE_THREONINE_KINASE_REGULATOR_ACTIVITY	GO_CYCLIN_DEPENDENT_PROTEIN_SERINE_THREONINE_KINASE_REGULATOR_ACTIVITY	0.173557848940317	-1.75124431188128	5	2	0.0031055900621118	644	4161	41801,34924	CycC,CycE
WESTON_VEGFA_TARGETS_6HR	WESTON_VEGFA_TARGETS_6HR	0.173557848940317	-1.75124431188128	5	2	0.0031055900621118	644	4161	35931,41149	alc,CG8199
GO_DOPAMINE_RECEPTOR_BINDING	GO_DOPAMINE_RECEPTOR_BINDING	0.173557848940317	-1.75124431188128	5	2	0.0031055900621118	644	4161	48971,45278	Atpalpha,csw
KEGG_RENIN_ANGIOTENSIN_SYSTEM	KEGG_RENIN_ANGIOTENSIN_SYSTEM	0.173557848940317	-1.75124431188128	5	2	0.0031055900621118	644	4161	41636,43444	CG32473,CG14516
BIOCARTA_HCMV_PATHWAY	BIOCARTA_HCMV_PATHWAY	0.173557848940317	-1.75124431188128	5	2	0.0031055900621118	644	4161	3354888,42866	rl,p38a
GO_ATPASE_ACTIVATOR_ACTIVITY	GO_ATPASE_ACTIVATOR_ACTIVITY	0.173557848940317	-1.75124431188128	5	2	0.0031055900621118	644	4161	35426,33952	CG1416,nrv1
BIOCARTA_CDMAC_PATHWAY	BIOCARTA_CDMAC_PATHWAY	0.173557848940317	-1.75124431188128	5	2	0.0031055900621118	644	4161	3354888,34969	rl,cact
CERIBELLI_GENES_INACTIVE_AND_BOUND_BY_NFY	CERIBELLI_GENES_INACTIVE_AND_BOUND_BY_NFY	0.173557848940317	-1.75124431188128	5	2	0.0031055900621118	644	4161	37517,41587	Synj,grsm
GO_REGULATION_OF_CHROMATIN_BINDING	GO_REGULATION_OF_CHROMATIN_BINDING	0.173557848940317	-1.75124431188128	5	2	0.0031055900621118	644	4161	8674098,32624	CanA-14F,Pp2B-14D
GO_POSITIVE_REGULATION_OF_POTASSIUM_ION_TRANSMEMBRANE_TRANSPORT	GO_POSITIVE_REGULATION_OF_POTASSIUM_ION_TRANSMEMBRANE_TRANSPORT	0.173557848940317	-1.75124431188128	5	2	0.0031055900621118	644	4161	42742,33952	Irk1,nrv1
BIOCARTA_MEF2D_PATHWAY	BIOCARTA_MEF2D_PATHWAY	0.173557848940317	-1.75124431188128	5	2	0.0031055900621118	644	4161	8674098,32624	CanA-14F,Pp2B-14D
GRADE_COLON_CANCER_DN	GRADE_COLON_CANCER_DN	0.173557848940317	-1.75124431188128	5	2	0.0031055900621118	644	4161	40030,41374	not,Exd2
GO_REGULATION_OF_ACTIN_FILAMENT_BASED_MOVEMENT	GO_REGULATION_OF_ACTIN_FILAMENT_BASED_MOVEMENT	0.173557848940317	-1.75124431188128	5	2	0.0031055900621118	644	4161	42742,31309	Irk1,dnc
REACTOME_DOWNREGULATION_OF_ERBB2_ERBB3_SIGNALING	REACTOME_DOWNREGULATION_OF_ERBB2_ERBB3_SIGNALING	0.173557848940317	-1.75124431188128	5	2	0.0031055900621118	644	4161	34420,33629	RpS27A,RpL40
GO_CARDIAC_EPITHELIAL_TO_MESENCHYMAL_TRANSITION	GO_CARDIAC_EPITHELIAL_TO_MESENCHYMAL_TRANSITION	0.173557848940317	-1.75124431188128	5	2	0.0031055900621118	644	4161	34881,43725	Su(H),Med
GO_A_BAND	GO_A_BAND	0.173557848940317	-1.75124431188128	5	2	0.0031055900621118	644	4161	49297,33351	SERCA,Eno
NUMATA_CSF3_SIGNALING_VIA_STAT3	NUMATA_CSF3_SIGNALING_VIA_STAT3	0.173557848940317	-1.75124431188128	5	2	0.0031055900621118	644	4161	34924,36706	CycE,SRPK
STEARMAN_TUMOR_FIELD_EFFECT_UP	STEARMAN_TUMOR_FIELD_EFFECT_UP	0.173557848940317	-1.75124431188128	5	2	0.0031055900621118	644	4161	45268,35384	cathD,CG9248
REACTOME_RECEPTOR_LIGAND_BINDING_INITIATES_THE_SECOND_PROTEOLYTIC_CLEAVAGE_OF_NOTCH_RECEPTOR	REACTOME_RECEPTOR_LIGAND_BINDING_INITIATES_THE_SECOND_PROTEOLYTIC_CLEAVAGE_OF_NOTCH_RECEPTOR	0.173557848940317	-1.75124431188128	5	2	0.0031055900621118	644	4161	33629,34420	RpL40,RpS27A
BIOCARTA_CARM1_PATHWAY	BIOCARTA_CARM1_PATHWAY	0.173557848940317	-1.75124431188128	5	2	0.0031055900621118	644	4161	36041,40305	Pka-R2,Pka-R1
PID_IL1_PATHWAY	PID_IL1_PATHWAY	0.173557848940317	-1.75124431188128	5	2	0.0031055900621118	644	4161	31746,38613	Traf6,Uev1A
MODULE_103	MODULE_103	0.173557848940317	-1.75124431188128	5	2	0.0031055900621118	644	4161	41432,37728	COX5A,levy
GO_SARCOMERE_ORGANIZATION	GO_SARCOMERE_ORGANIZATION	0.173557848940317	-1.75124431188128	5	2	0.0031055900621118	644	4161	40305,41852	Pka-R1,Tm1
GO_INSULIN_RECEPTOR_BINDING	GO_INSULIN_RECEPTOR_BINDING	0.173557848940317	-1.75124431188128	5	2	0.0031055900621118	644	4161	45278,38017	csw,Pdk1
GO_REGULATION_OF_THYMOCYTE_AGGREGATION	GO_REGULATION_OF_THYMOCYTE_AGGREGATION	0.173557848940317	-1.75124431188128	5	2	0.0031055900621118	644	4161	38160,39251	Ptp61F,Sod1
BIOCARTA_IL6_PATHWAY	BIOCARTA_IL6_PATHWAY	0.173557848940317	-1.75124431188128	5	2	0.0031055900621118	644	4161	45278,48448	csw,CkIIalpha
KYNG_ENVIRONMENTAL_STRESS_RESPONSE_DN	KYNG_ENVIRONMENTAL_STRESS_RESPONSE_DN	0.173557848940317	-1.75124431188128	5	2	0.0031055900621118	644	4161	32789,46059	scu,Sply
IIZUKA_LIVER_CANCER_PROGRESSION_L1_G1_UP	IIZUKA_LIVER_CANCER_PROGRESSION_L1_G1_UP	0.173557848940317	-1.75124431188128	5	2	0.0031055900621118	644	4161	35316,37435	CG2493,CG9485
KORKOLA_CHORIOCARCINOMA_UP	KORKOLA_CHORIOCARCINOMA_UP	0.173557848940317	-1.75124431188128	5	2	0.0031055900621118	644	4161	35728,46038	Gapdh1,Phb2
GO_REGULATION_OF_CHOLESTEROL_METABOLIC_PROCESS	GO_REGULATION_OF_CHOLESTEROL_METABOLIC_PROCESS	0.173557848940317	-1.75124431188128	5	2	0.0031055900621118	644	4161	39251,40155	Sod1,SREBP
BIOCARTA_PGC1A_PATHWAY	BIOCARTA_PGC1A_PATHWAY	0.173557848940317	-1.75124431188128	5	2	0.0031055900621118	644	4161	8674098,32624	CanA-14F,Pp2B-14D
GO_NEGATIVE_REGULATION_OF_TOLL_LIKE_RECEPTOR_SIGNALING_PATHWAY	GO_NEGATIVE_REGULATION_OF_TOLL_LIKE_RECEPTOR_SIGNALING_PATHWAY	0.173557848940317	-1.75124431188128	5	2	0.0031055900621118	644	4161	38017,38895	Pdk1,Ect4
HOLLEMAN_VINCRISTINE_RESISTANCE_B_ALL_DN	HOLLEMAN_VINCRISTINE_RESISTANCE_B_ALL_DN	0.173557848940317	-1.75124431188128	5	2	0.0031055900621118	644	4161	45329,42842	RpL12,LSm3
GO_POSITIVE_REGULATION_OF_PRODUCTION_OF_MOLECULAR_MEDIATOR_OF_IMMUNE_RESPONSE	GO_POSITIVE_REGULATION_OF_PRODUCTION_OF_MOLECULAR_MEDIATOR_OF_IMMUNE_RESPONSE	0.173557848940317	-1.75124431188128	5	2	0.0031055900621118	644	4161	319033,31746	Rrp40,Traf6
GO_NATURAL_KILLER_CELL_ACTIVATION	GO_NATURAL_KILLER_CELL_ACTIVATION	0.173557848940317	-1.75124431188128	5	2	0.0031055900621118	644	4161	36015,42446	Vamp7,Pi3K92E
BIOCARTA_CALCINEURIN_PATHWAY	BIOCARTA_CALCINEURIN_PATHWAY	0.173557848940317	-1.75124431188128	5	2	0.0031055900621118	644	4161	8674098,32624	CanA-14F,Pp2B-14D
GO_PHOSPHATIDYLSERINE_METABOLIC_PROCESS	GO_PHOSPHATIDYLSERINE_METABOLIC_PROCESS	0.173557848940317	-1.75124431188128	5	2	0.0031055900621118	644	4161	37200,326186	CG15111,scramb1
GO_OXIDOREDUCTASE_ACTIVITY_OXIDIZING_METAL_IONS	GO_OXIDOREDUCTASE_ACTIVITY_OXIDIZING_METAL_IONS	0.173557848940317	-1.75124431188128	5	2	0.0031055900621118	644	4161	36031,38286	Etf-QO,CG1275
GO_NEGATIVE_REGULATION_OF_NF_KAPPAB_IMPORT_INTO_NUCLEUS	GO_NEGATIVE_REGULATION_OF_NF_KAPPAB_IMPORT_INTO_NUCLEUS	0.173557848940317	-1.75124431188128	5	2	0.0031055900621118	644	4161	43481,34969	alph,cact
GO_CYTOPLASMIC_MRNA_PROCESSING_BODY_ASSEMBLY	GO_CYTOPLASMIC_MRNA_PROCESSING_BODY_ASSEMBLY	0.173557848940317	-1.75124431188128	5	2	0.0031055900621118	644	4161	42842,39957	LSm3,Edc3
GO_NUCLEAR_INCLUSION_BODY	GO_NUCLEAR_INCLUSION_BODY	0.173557848940317	-1.75124431188128	5	2	0.0031055900621118	644	4161	43944,34433	sbr,STUB1
ZHAN_MULTIPLE_MYELOMA_LB_DN	ZHAN_MULTIPLE_MYELOMA_LB_DN	0.173557848940317	-1.75124431188128	5	2	0.0031055900621118	644	4161	45233,36587	capt,SelD
GO_LOW_DENSITY_LIPOPROTEIN_PARTICLE_RECEPTOR_BINDING	GO_LOW_DENSITY_LIPOPROTEIN_PARTICLE_RECEPTOR_BINDING	0.173557848940317	-1.75124431188128	5	2	0.0031055900621118	644	4161	41205,34354	CG8507,CG5734
KEGG_SULFUR_METABOLISM	KEGG_SULFUR_METABOLISM	0.173557848940317	-1.75124431188128	5	2	0.0031055900621118	644	4161	43516,32878	CG7789,shop
LIU_VAV3_PROSTATE_CARCINOGENESIS_DN	LIU_VAV3_PROSTATE_CARCINOGENESIS_DN	0.173557848940317	-1.75124431188128	5	2	0.0031055900621118	644	4161	32133,46391	Hsc70-3,CG11899
GO_GUANOSINE_CONTAINING_COMPOUND_BIOSYNTHETIC_PROCESS	GO_GUANOSINE_CONTAINING_COMPOUND_BIOSYNTHETIC_PROCESS	0.173557848940317	-1.75124431188128	5	2	0.0031055900621118	644	4161	32396,41174	nmdyn-D6,nmdyn-D7
KUROKAWA_LIVER_CANCER_EARLY_RECURRENCE_UP	KUROKAWA_LIVER_CANCER_EARLY_RECURRENCE_UP	0.173557848940317	-1.75124431188128	5	2	0.0031055900621118	644	4161	32881,38909	Usp39,Nmt
MATTIOLI_MULTIPLE_MYELOMA_SUBGROUPS	MATTIOLI_MULTIPLE_MYELOMA_SUBGROUPS	0.173557848940317	-1.75124431188128	5	2	0.0031055900621118	644	4161	32640,53439	r,pont
GO_NEGATIVE_REGULATION_OF_POTASSIUM_ION_TRANSMEMBRANE_TRANSPORT	GO_NEGATIVE_REGULATION_OF_POTASSIUM_ION_TRANSMEMBRANE_TRANSPORT	0.173557848940317	-1.75124431188128	5	2	0.0031055900621118	644	4161	44233,39858	fray,Mo25
MODULE_310	MODULE_310	0.173557848940317	-1.75124431188128	5	2	0.0031055900621118	644	4161	53581,44291	Gclc,Idh
KYNG_NORMAL_AGING_UP	KYNG_NORMAL_AGING_UP	0.173557848940317	-1.75124431188128	5	2	0.0031055900621118	644	4161	33402,39724	sau,CG12713
GO_RESPONSE_TO_MURAMYL_DIPEPTIDE	GO_RESPONSE_TO_MURAMYL_DIPEPTIDE	0.173557848940317	-1.75124431188128	5	2	0.0031055900621118	644	4161	34969,42866	cact,p38a
GO_FOLIC_ACID_BINDING	GO_FOLIC_ACID_BINDING	0.173557848940317	-1.75124431188128	5	2	0.0031055900621118	644	4161	42003,33499	Dhfr,Ts
GSE5589_WT_VS_IL10_KO_LPS_AND_IL10_STIM_MACROPHAGE_45MIN_DN	GSE5589_WT_VS_IL10_KO_LPS_AND_IL10_STIM_MACROPHAGE_45MIN_DN	0.174164955875528	-1.74775240658376	75	15	0.0232919254658385	644	4161	39726,32588,46121,8674000,36252,46456,41866,38160,36508,32796,42396,33049,40510,39085,38046	CG15715,CG9911,Pfdn2,CG42542,wal,CanB2,Trs33,Ptp61F,Roe1,ari-1,CG4390,CG1812,slif,aay,mRpL17
MORF_EIF3S6	MORF_EIF3S6	0.174164955875528	-1.74775240658376	75	15	0.0232919254658385	644	4161	39855,34276,31016,33852,37784,37589,36565,33835,33107,44059,34754,42470,34420,2768940,37798	Prosbeta6,Mtpalpha,SkpA,ND-51,Thiolase,RpS24,eIF3m,eIF4A,Dd,RpL30,RpL24,RpS30,RpS27A,Pp2A-29B,Nap1
GSE13738_RESTING_VS_TCR_ACTIVATED_CD4_TCELL_DN	GSE13738_RESTING_VS_TCR_ACTIVATED_CD4_TCELL_DN	0.174164955875528	-1.74775240658376	75	15	0.0232919254658385	644	4161	3355079,43447,32588,31701,32878,31309,45683,38221,39829,42079,43938,32789,41432,41174,46260	CG40045,Pglym78,CG9911,bys,shop,dnc,milt,Gk2,TyrRS,CG5292,cl,scu,COX5A,nmdyn-D7,ND-SGDH
GSE17721_0.5H_VS_12H_LPS_BMDC_UP	GSE17721_0.5H_VS_12H_LPS_BMDC_UP	0.174164955875528	-1.74775240658376	75	15	0.0232919254658385	644	4161	43772,36908,32624,47762,47877,8674098,59215,33864,34329,39102,41532,31695,45249,44005,34411	ABCD,ste24a,Pp2B-14D,Fkbp59,tws,CanA-14F,Arts,Arpc4,RpL13,Uch-L5,Aos1,CG10932,eEF1beta,NHP2,Cdk1
GSE31082_DN_VS_DP_THYMOCYTE_UP	GSE31082_DN_VS_DP_THYMOCYTE_UP	0.175314786275293	-1.74117214220766	110	21	0.0326086956521739	644	4161	31760,39776,32946,42663,39904,36782,3772329,31150,41677,36757,36706,33294,43449,43350,36110,36262,35748,42079,32962,32595,37807	Trxr-1,PDCD-5,Grip84,Dph5,CG7728,Got1,Chrac-14,mRpL16,f-cup,CG8314,SRPK,Tfb4,Rpn2,mino,trsn,S2P,CG8728,CG5292,Naa20A,Cyp1,Stoml2
GSE20727_CTRL_VS_DNFB_ALLERGEN_TREATED_DC_DN	GSE20727_CTRL_VS_DNFB_ALLERGEN_TREATED_DC_DN	0.176115876077247	-1.73661311378296	58	12	0.0186335403726708	644	4161	43594,45329,59173,36270,44010,37235,33256,39904,40431,34754,34526,40060	RpS7,RpL12,Gdap2,ERp60,Pgm1,RpL11,Pex12,CG7728,CG7414,RpL24,RpL9,RpL26
GSE16451_CTRL_VS_WEST_EQUINE_ENC_VIRUS_IMMATURE_NEURON_CELL_LINE_UP	GSE16451_CTRL_VS_WEST_EQUINE_ENC_VIRUS_IMMATURE_NEURON_CELL_LINE_UP	0.176115876077247	-1.73661311378296	58	12	0.0186335403726708	644	4161	40186,326189,32595,33710,40348,40415,36576,33397,33256,43516,36041,38864	Nca,Adi1,Cyp1,eIF3i,AcCoAS,Rpb8,RpS23,Uch,Pex12,CG7789,Pka-R2,Mcad
GSE27786_LSK_VS_NEUTROPHIL_UP	GSE27786_LSK_VS_NEUTROPHIL_UP	0.176115876077247	-1.73661311378296	58	12	0.0186335403726708	644	4161	36728,41374,37784,32518,41532,32478,40272,35264,32410,43039,37407,37337	CG8204,Exd2,Thiolase,CCT6,Aos1,Grip128,ND-39,CG10463,CG14407,RpS27,Hmg-2,CG11110
GSE2706_2H_VS_8H_R848_AND_LPS_STIM_DC_UP	GSE2706_2H_VS_8H_R848_AND_LPS_STIM_DC_UP	0.176115876077247	-1.73661311378296	58	12	0.0186335403726708	644	4161	31695,35970,39478,33390,32434,40299,32789,32410,42661,31597,37200,35316	CG10932,Pdk,ste14,AIF,ND-B18,tzn,scu,CG14407,CSN6,CG3226,CG15111,CG2493
GSE10325_LUPUS_BCELL_VS_LUPUS_MYELOID_UP	GSE10325_LUPUS_BCELL_VS_LUPUS_MYELOID_UP	0.176115876077247	-1.73661311378296	58	12	0.0186335403726708	644	4161	45249,39408,42973,41562,36060,38059,32640,39132,42283,39251,42663,33847	eEF1beta,CG10418,CG11089,mbo,Pfk,Ptpmeg,r,CG6767,GatA,Sod1,Dph5,Pfas
GSE7852_TREG_VS_TCONV_FAT_UP	GSE7852_TREG_VS_TCONV_FAT_UP	0.176115876077247	-1.73661311378296	58	12	0.0186335403726708	644	4161	36488,43481,43043,317815,31557,32071,34069,43516,36507,34999,42826,35384	ATP8A,alph,CG10425,anne,Rbcn-3A,Kap3,CG7115,CG7789,CG33156,Prosbeta4,CG13601,CG9248
GSE22611_NOD2_VS_CTRL_TRANSDUCED_HEK293T_CELL_UP	GSE22611_NOD2_VS_CTRL_TRANSDUCED_HEK293T_CELL_UP	0.176115876077247	-1.73661311378296	58	12	0.0186335403726708	644	4161	59173,36757,34338,40346,41532,317815,32880,36107,34276,35145,37589,39904	Gdap2,CG8314,Pen,CG9391,Aos1,anne,CG7322,Caf1-105,Mtpalpha,mRpL13,RpS24,CG7728
GSE12198_CTRL_VS_HIGH_IL2_STIM_NK_CELL_DN	GSE12198_CTRL_VS_HIGH_IL2_STIM_NK_CELL_DN	0.176115876077247	-1.73661311378296	58	12	0.0186335403726708	644	4161	41311,31524,34196,41562,34969,42866,43673,41067,34924,35488,47762,35316	Fdh,Shmt,PrBP,mbo,cact,p38a,dco,ScsbetaA,CycE,CG10465,Fkbp59,CG2493
GSE22103_UNSTIM_VS_LPS_STIM_NEUTROPHIL_UP	GSE22103_UNSTIM_VS_LPS_STIM_NEUTROPHIL_UP	0.176115876077247	-1.73661311378296	58	12	0.0186335403726708	644	4161	38046,45959,2768881,35963,35540,319033,32167,33846,40510,32049,42434,33226	mRpL17,mts,CG9132,Non1,EcR,Rrp40,Lsm12,CG9117,slif,Klp10A,CG5412,lwr
GSE2585_CTEC_VS_THYMIC_DC_DN	GSE2585_CTEC_VS_THYMIC_DC_DN	0.176115876077247	-1.73661311378296	58	12	0.0186335403726708	644	4161	32292,32640,36662,38656,3354992,3772329,44291,33019,49847,31738,33470,37181	CG1640,r,Cyp6a19,mad2,zyd,Chrac-14,Idh,AnxB10,Cyp6a22,Smox,colt,Jheh2
GSE37533_PPARG1_FOXP3_VS_PPARG2_FOXP3_TRANSDUCED_CD4_TCELL_UP	GSE37533_PPARG1_FOXP3_VS_PPARG2_FOXP3_TRANSDUCED_CD4_TCELL_UP	0.176115876077247	-1.73661311378296	58	12	0.0186335403726708	644	4161	35234,3772100,42826,42693,33017,41973,32352,38799,36706,34648,31816,36757	CG10189,Pmi,CG13601,Dcr-1,CG9581,Mat89Ba,AMPdeam,MED4,SRPK,bru1,Moe,CG8314
GSE32423_IL7_VS_IL7_IL4_MEMORY_CD8_TCELL_DN	GSE32423_IL7_VS_IL7_IL4_MEMORY_CD8_TCELL_DN	0.176115876077247	-1.73661311378296	58	12	0.0186335403726708	644	4161	32987,41965,34276,36060,37728,40925,31695,46391,34999,41797,46260,32789	AP-1-2beta,Bin1,Mtpalpha,Pfk,levy,sgll,CG10932,CG11899,Prosbeta4,CG3631,ND-SGDH,scu
GSE42021_TREG_PLN_VS_CD24HI_TREG_THYMUS_UP	GSE42021_TREG_PLN_VS_CD24HI_TREG_THYMUS_UP	0.176115876077247	-1.73661311378296	58	12	0.0186335403726708	644	4161	34969,317815,32009,41562,39726,32458,35963,36699,35420,8674098,32624,42470	cact,anne,Imp,mbo,CG15715,Top1,Non1,Arf51F,Cul2,CanA-14F,Pp2B-14D,RpS30
GSE43955_1H_VS_60H_ACT_CD4_TCELL_WITH_TGFB_IL6_UP	GSE43955_1H_VS_60H_ACT_CD4_TCELL_WITH_TGFB_IL6_UP	0.176115876077247	-1.73661311378296	58	12	0.0186335403726708	644	4161	34793,33162,37378,37419,46059,33466,37784,33837,42446,3354888,37292,44007	Arpc1,galectin,Prosalpha3,Gyg,Sply,CG3077,Thiolase,lid,Pi3K92E,rl,RpS18,Coq7
GSE17721_CTRL_VS_CPG_12H_BMDC_DN	GSE17721_CTRL_VS_CPG_12H_BMDC_DN	0.176115876077247	-1.73661311378296	58	12	0.0186335403726708	644	4161	35940,39829,37378,41310,33025,45278,33033,32009,33226,42943,33932,41993	Rab32,TyrRS,Prosalpha3,Tsp86D,Rab10,csw,l(1)G0004,Imp,lwr,CG13630,CG11070,CG14894
GSE17721_CPG_VS_GARDIQUIMOD_24H_BMDC_DN	GSE17721_CPG_VS_GARDIQUIMOD_24H_BMDC_DN	0.176115876077247	-1.73661311378296	58	12	0.0186335403726708	644	4161	39244,35933,319048,31001,36908,43772,31738,33390,41403,41311,42632,37147	APP-BP1,shrb,TBCC,CG4293,ste24a,ABCD,Smox,AIF,CG14715,Fdh,lqfR,Ntan1
GSE27786_ERYTHROBLAST_VS_NEUTROPHIL_UP	GSE27786_ERYTHROBLAST_VS_NEUTROPHIL_UP	0.176115876077247	-1.73661311378296	58	12	0.0186335403726708	644	4161	34877,32167,41174,32751,33753,39251,37296,39899,39724,53577,34411,43594	Rnmt,Lsm12,nmdyn-D7,CG8188,tkv,Sod1,CG9143,Nc73EF,CG12713,Jafrac2,Cdk1,RpS7
GSE1448_ANTI_VALPHA2_VS_VBETA5_DP_THYMOCYTE_UP	GSE1448_ANTI_VALPHA2_VS_VBETA5_DP_THYMOCYTE_UP	0.176115876077247	-1.73661311378296	58	12	0.0186335403726708	644	4161	35758,47272,317815,40299,42446,35419,34793,32624,38864,8674098,32323,40694	CG8726,CG46338,anne,tzn,Pi3K92E,Ac3,Arpc1,Pp2B-14D,Mcad,CanA-14F,CG11164,Sec23
GSE13485_CTRL_VS_DAY1_YF17D_VACCINE_PBMC_UP	GSE13485_CTRL_VS_DAY1_YF17D_VACCINE_PBMC_UP	0.177256623316111	-1.73015674718137	81	16	0.0248447204968944	644	4161	40716,39026,40346,36903,41432,41029,46059,40694,41891,32908,7354399,34619,35145,35016,36110,45959	Hat1,CG5026,CG9391,CG6665,COX5A,CG9773,Sply,Sec23,obe,CG14194,CG17454,CG6766,mRpL13,Cse1,trsn,mts
GSE32986_CURDLAN_LOWDOSE_VS_GMCSF_AND_CURDLAN_LOWDOSE_STIM_DC_DN	GSE32986_CURDLAN_LOWDOSE_VS_GMCSF_AND_CURDLAN_LOWDOSE_STIM_DC_DN	0.177256623316111	-1.73015674718137	81	16	0.0248447204968944	644	4161	39904,47762,31160,42029,44978,46121,37800,38490,42254,32352,37922,40510,44005,5740715,35761,33932	CG7728,Fkbp59,CG3587,CCT3,Tom40,Pfdn2,kcc,Chd64,CG7718,AMPdeam,Nurf-38,slif,NHP2,Ufm1,ACC,CG11070
GSE18791_CTRL_VS_NEWCASTLE_VIRUS_DC_16H_UP	GSE18791_CTRL_VS_NEWCASTLE_VIRUS_DC_16H_UP	0.177256623316111	-1.73015674718137	81	16	0.0248447204968944	644	4161	40092,34196,34550,41721,43044,45278,38228,42003,32396,32518,32878,42493,40188,41495,36041,246652	rept,PrBP,RfC38,RpII140,CG11858,csw,CG12018,Dhfr,nmdyn-D6,CCT6,shop,r-l,Gabat,CG10038,Pka-R2,CG30496
REACTOME_MRNA_CAPPING	REACTOME_MRNA_CAPPING	0.178919218976101	-1.72082086563995	25	6	0.0093167701863354	644	4161	41721,34877,44409,40415,33294,31441	RpII140,Rnmt,Cbp80,Rpb8,Tfb4,Cdk7
MORF_USP5	MORF_USP5	0.178919218976101	-1.72082086563995	25	6	0.0093167701863354	644	4161	33107,39904,35176,31581,42943,41152	Dd,CG7728,Rpn3,Marf,CG13630,CG9393
GSE2405_0H_VS_3H_A_PHAGOCYTOPHILUM_STIM_NEUTROPHIL_UP	GSE2405_0H_VS_3H_A_PHAGOCYTOPHILUM_STIM_NEUTROPHIL_UP	0.178919218976101	-1.72082086563995	25	6	0.0093167701863354	644	4161	37298,39251,36237,326186,43938,34969	CG16868,Sod1,Prip,scramb1,cl,cact
GO_CERAMIDE_METABOLIC_PROCESS	GO_CERAMIDE_METABOLIC_PROCESS	0.178919218976101	-1.72082086563995	25	6	0.0093167701863354	644	4161	36829,45959,46059,38396,37884,2768940	CG7997,mts,Sply,nSMase,CG3376,Pp2A-29B
GO_REGULATION_OF_TRANSCRIPTION_FACTOR_IMPORT_INTO_NUCLEUS	GO_REGULATION_OF_TRANSCRIPTION_FACTOR_IMPORT_INTO_NUCLEUS	0.178919218976101	-1.72082086563995	25	6	0.0093167701863354	644	4161	31738,32624,43481,46456,8674098,34969	Smox,Pp2B-14D,alph,CanB2,CanA-14F,cact
YTAAYNGCT_UNKNOWN	YTAAYNGCT_UNKNOWN	0.178919218976101	-1.72082086563995	25	6	0.0093167701863354	644	4161	34196,38599,32063,43105,38169,36564	PrBP,CHMP2B,CG44422,LpR2,stet,O-fut1
KOKKINAKIS_METHIONINE_DEPRIVATION_96HR_DN	KOKKINAKIS_METHIONINE_DEPRIVATION_96HR_DN	0.178919218976101	-1.72082086563995	25	6	0.0093167701863354	644	4161	32458,36727,37618,34969,42866,34411	Top1,Cdk5,CycB,cact,p38a,Cdk1
NAKAMURA_CANCER_MICROENVIRONMENT_DN	NAKAMURA_CANCER_MICROENVIRONMENT_DN	0.178919218976101	-1.72082086563995	25	6	0.0093167701863354	644	4161	39085,32881,40272,42003,46391,36784	aay,Usp39,ND-39,Dhfr,CG11899,CysRS
GO_RECEPTOR_SIGNALING_PROTEIN_SERINE_THREONINE_KINASE_ACTIVITY	GO_RECEPTOR_SIGNALING_PROTEIN_SERINE_THREONINE_KINASE_ACTIVITY	0.178919218976101	-1.72082086563995	25	6	0.0093167701863354	644	4161	32948,33753,42253,3354888,42866,44233	Tao,tkv,Mekk1,rl,p38a,fray
GSE9988_LOW_LPS_VS_CTRL_TREATED_MONOCYTE_UP	GSE9988_LOW_LPS_VS_CTRL_TREATED_MONOCYTE_UP	0.178919218976101	-1.72082086563995	25	6	0.0093167701863354	644	4161	34411,34969,35292,31800,42253,38221	Cdk1,cact,pr,Crag,Mekk1,Gk2
WIERENGA_PML_INTERACTOME	WIERENGA_PML_INTERACTOME	0.178919218976101	-1.72082086563995	25	6	0.0093167701863354	644	4161	37292,32133,32640,43481,43039,31904	RpS18,Hsc70-3,r,alph,RpS27,LysRS
GTCNYYATGR_UNKNOWN	GTCNYYATGR_UNKNOWN	0.178919218976101	-1.72082086563995	25	6	0.0093167701863354	644	4161	41838,37807,42254,35044,41152,48971	mRpS10,Stoml2,CG7718,CG15141,CG9393,Atpalpha
GSE3720_LPS_VS_PMA_STIM_VD1_GAMMADELTA_TCELL_UP	GSE3720_LPS_VS_PMA_STIM_VD1_GAMMADELTA_TCELL_UP	0.178919218976101	-1.72082086563995	25	6	0.0093167701863354	644	4161	36699,246533,36406,31695,38656,34526	Arf51F,Ppcdc,mRpL18,CG10932,mad2,RpL9
GO_GLYCOPROTEIN_BINDING	GO_GLYCOPROTEIN_BINDING	0.178919218976101	-1.72082086563995	25	6	0.0093167701863354	644	4161	48971,31154,33753,34619,43105,32133	Atpalpha,Edem1,tkv,CG6766,LpR2,Hsc70-3
YRTCANNRCGC_UNKNOWN	YRTCANNRCGC_UNKNOWN	0.178919218976101	-1.72082086563995	25	6	0.0093167701863354	644	4161	32796,32751,38160,31728,8674000,45959	ari-1,CG8188,Ptp61F,UbcE2H,CG42542,mts
DAZARD_RESPONSE_TO_UV_NHEK_DN	DAZARD_RESPONSE_TO_UV_NHEK_DN	0.179857611412772	-1.71558978884208	87	17	0.0263975155279503	644	4161	35742,317815,37618,53581,32049,43105,33137,34924,31738,40188,34987,34881,3355079,33837,31357,318206,40510	Cul1,anne,CycB,Gclc,Klp10A,LpR2,l(1)G0196,CycE,Smox,Gabat,mtgo,Su(H),CG40045,lid,Xpac,Tlk,slif
GO_ENZYME_REGULATOR_ACTIVITY	GO_ENZYME_REGULATOR_ACTIVITY	0.180138395619423	-1.71402985896451	200	36	0.0559006211180124	644	4161	43449,37073,40581,32165,40179,31422,38176,246652,36041,39858,35129,31473,39026,39102,41801,47877,48448,36996,38987,33952,36508,32677,40305,37246,43978,41532,35426,34196,32217,38478,2768940,39776,34924,38017,34264,35176	Rpn2,adp,Karybeta3,regucalcin,RhoGDI,CG4041,Iml1,CG30496,Pka-R2,Mo25,Faf2,RhoGAP5A,CG5026,Uch-L5,CycC,tws,CkIIalpha,RhoGAP54D,GAPsec,nrv1,Roe1,Nprl2,Pka-R1,Rep,Plap,Aos1,CG1416,PrBP,Tomosyn,Rcd5,Pp2A-29B,PDCD-5,CycE,Pdk1,Gdi,Rpn3
BENPORATH_CYCLING_GENES	BENPORATH_CYCLING_GENES	0.180429880003609	-1.71241305312002	194	35	0.0543478260869565	644	4161	35044,42027,32240,31441,45959,41552,33777,32751,45525,40687,36110,36107,31557,31957,34338,38656,32458,36782,34516,42446,41305,36508,36587,33499,40305,45268,31967,42003,36996,32624,37618,41952,8674098,41080,34924	CG15141,Arl6IP1,CG4407,Cdk7,mts,Not10,Coq6,CG8188,eIF4E1,RpL13A,trsn,Caf1-105,Rbcn-3A,alpha-Man-Ia,Pen,mad2,Top1,Got1,YL-1,Pi3K92E,CG4511,Roe1,SelD,Ts,Pka-R1,cathD,Psf3,Dhfr,RhoGAP54D,Pp2B-14D,CycB,msps,CanA-14F,Iru,CycE
GSE10325_CD4_TCELL_VS_MYELOID_UP	GSE10325_CD4_TCELL_VS_MYELOID_UP	0.180609106197897	-1.71142021735513	47	10	0.015527950310559	644	4161	39244,39251,40141,32049,38059,39687,47272,53439,41532,38410	APP-BP1,Sod1,asf1,Klp10A,Ptpmeg,CG16979,CG46338,pont,Aos1,PIG-C
GO_POSITIVE_REGULATION_OF_ION_TRANSPORT	GO_POSITIVE_REGULATION_OF_ION_TRANSPORT	0.180609106197897	-1.71142021735513	47	10	0.015527950310559	644	4161	33952,36015,40188,33231,36488,32165,42027,42742,37892,38017	nrv1,Vamp7,Gabat,Tspo,ATP8A,regucalcin,Arl6IP1,Irk1,mAChR-A,Pdk1
GO_REGULATION_OF_CELLULAR_RESPONSE_TO_GROWTH_FACTOR_STIMULUS	GO_REGULATION_OF_CELLULAR_RESPONSE_TO_GROWTH_FACTOR_STIMULUS	0.180609106197897	-1.71142021735513	47	10	0.015527950310559	644	4161	43725,34881,33629,34126,34433,38017,31738,34420,31704,32133	Med,Su(H),RpL40,Snx6,STUB1,Pdk1,Smox,RpS27A,snz,Hsc70-3
GO_NEGATIVE_REGULATION_OF_NEURON_DIFFERENTIATION	GO_NEGATIVE_REGULATION_OF_NEURON_DIFFERENTIATION	0.180609106197897	-1.71142021735513	47	10	0.015527950310559	644	4161	32624,45525,37407,41784,36699,47762,8674098,40179,36727,34264	Pp2B-14D,eIF4E1,Hmg-2,CG7530,Arf51F,Fkbp59,CanA-14F,RhoGDI,Cdk5,Gdi
CHUNG_BLISTER_CYTOTOXICITY_UP	CHUNG_BLISTER_CYTOTOXICITY_UP	0.180609106197897	-1.71142021735513	47	10	0.015527950310559	644	4161	34999,36913,42828,43459,41432,40221,39251,40696,37147,32267	Prosbeta4,CG8963,Rpt2,Cisd2,COX5A,Clc,Sod1,MED27,Ntan1,CG4332
GSE34006_A2AR_KO_VS_A2AR_AGONIST_TREATED_TREG_UP	GSE34006_A2AR_KO_VS_A2AR_AGONIST_TREATED_TREG_UP	0.180609106197897	-1.71142021735513	47	10	0.015527950310559	644	4161	32396,32962,34329,37922,31716,33162,37296,35933,42693,40707	nmdyn-D6,Naa20A,RpL13,Nurf-38,sws,galectin,CG9143,shrb,Dcr-1,CG2100
GSE15930_STIM_VS_STIM_AND_IL12_48H_CD8_T_CELL_DN	GSE15930_STIM_VS_STIM_AND_IL12_48H_CD8_T_CELL_DN	0.180609106197897	-1.71142021735513	47	10	0.015527950310559	644	4161	32737,38228,47762,38963,42254,34881,38931,32094,43447,8674000	stas,CG12018,Fkbp59,Unr,CG7718,Su(H),Arl5,Uba5,Pglym78,CG42542
GSE360_L_MAJOR_VS_B_MALAYI_LOW_DOSE_MAC_UP	GSE360_L_MAJOR_VS_B_MALAYI_LOW_DOSE_MAC_UP	0.180609106197897	-1.71142021735513	47	10	0.015527950310559	644	4161	47762,39244,35540,41080,35292,34969,36706,32458,37800,39026	Fkbp59,APP-BP1,EcR,Iru,pr,cact,SRPK,Top1,kcc,CG5026
GSE26928_NAIVE_VS_CXCR5_POS_CD4_TCELL_DN	GSE26928_NAIVE_VS_CXCR5_POS_CD4_TCELL_DN	0.180609106197897	-1.71142021735513	47	10	0.015527950310559	644	4161	34140,38478,44702,41432,41864,37435,38599,39026,34881,59173	CG7806,Rcd5,Vha36-1,COX5A,Surf4,CG9485,CHMP2B,CG5026,Su(H),Gdap2
GSE12505_WT_VS_E2_2_HET_PDC_DN	GSE12505_WT_VS_E2_2_HET_PDC_DN	0.180609106197897	-1.71142021735513	47	10	0.015527950310559	644	4161	317815,44233,39828,34329,32532,36699,32446,41067,35129,34420	anne,fray,GluRS-m,RpL13,CG8974,Arf51F,RpL37a,ScsbetaA,Faf2,RpS27A
GCM_PSME1	GCM_PSME1	0.180609106197897	-1.71142021735513	47	10	0.015527950310559	644	4161	37235,41079,37589,36951,37798,36728,43594,41965,45249,31816	RpL11,Prosbeta3,RpS24,Prosalpha5,Nap1,CG8204,RpS7,Bin1,eEF1beta,Moe
GSE39110_UNTREATED_VS_IL2_TREATED_CD8_TCELL_DAY3_POST_IMMUNIZATION_DN	GSE39110_UNTREATED_VS_IL2_TREATED_CD8_TCELL_DAY3_POST_IMMUNIZATION_DN	0.180838130701367	-1.71015295336338	64	13	0.0201863354037267	644	4161	39251,36996,33470,42758,34993,32334,31082,39408,42362,39394,41403,33499,35044	Sod1,RhoGAP54D,colt,DNApol-epsilon255,grp,CG11134,CG12773,CG10418,CG4562,thoc6,CG14715,Ts,CG15141
GSE5463_CTRL_VS_DEXAMETHASONE_TREATED_THYMOCYTE_UP	GSE5463_CTRL_VS_DEXAMETHASONE_TREATED_THYMOCYTE_UP	0.180838130701367	-1.71015295336338	64	13	0.0201863354037267	644	4161	43725,40179,45683,31701,32987,34264,43673,34516,318206,46038,34155,42842,33835	Med,RhoGDI,milt,bys,AP-1-2beta,Gdi,dco,YL-1,Tlk,Phb2,CG17294,LSm3,eIF4A
GSE1740_UNSTIM_VS_IFNA_STIMULATED_MCSF_IFNG_DERIVED_MACROPHAGE_DN	GSE1740_UNSTIM_VS_IFNA_STIMULATED_MCSF_IFNG_DERIVED_MACROPHAGE_DN	0.180838130701367	-1.71015295336338	64	13	0.0201863354037267	644	4161	326189,43102,45683,34354,31357,33390,42446,32677,36727,39132,35199,41310,43516	Adi1,CG5028,milt,CG5734,Xpac,AIF,Pi3K92E,Nprl2,Cdk5,CG6767,gammaTub37C,Tsp86D,CG7789
GSE2706_UNSTIM_VS_8H_LPS_AND_R848_DC_UP	GSE2706_UNSTIM_VS_8H_LPS_AND_R848_DC_UP	0.180838130701367	-1.71015295336338	64	13	0.0201863354037267	644	4161	32410,40687,35316,31597,3355089,39478,35970,31695,41532,40299,40925,44005,40348	CG14407,RpL13A,CG2493,CG3226,mRpS5,ste14,Pdk,CG10932,Aos1,tzn,sgll,NHP2,AcCoAS
GSE42021_TCONV_PLN_VS_CD24LO_TCONV_THYMUS_DN	GSE42021_TCONV_PLN_VS_CD24LO_TCONV_THYMUS_DN	0.180838130701367	-1.71015295336338	64	13	0.0201863354037267	644	4161	32396,34505,41033,34411,53577,43749,36237,42396,40141,2768881,35728,36386,47762	nmdyn-D6,Stam,CG8112,Cdk1,Jafrac2,faf,Prip,CG4390,asf1,CG9132,Gapdh1,muskelin,Fkbp59
GSE27291_6H_VS_7D_STIM_GAMMADELTA_TCELL_UP	GSE27291_6H_VS_7D_STIM_GAMMADELTA_TCELL_UP	0.180838130701367	-1.71015295336338	64	13	0.0201863354037267	644	4161	38478,117369,35316,42661,39244,43952,33470,44233,33710,42493,31422,44409,59215	Rcd5,Desat1,CG2493,CSN6,APP-BP1,MED20,colt,fray,eIF3i,r-l,CG4041,Cbp80,Arts
GSE5679_PPARG_LIGAND_ROSIGLITAZONE_VS_RARA_AGONIST_AM580_TREATED_DC_UP	GSE5679_PPARG_LIGAND_ROSIGLITAZONE_VS_RARA_AGONIST_AM580_TREATED_DC_UP	0.180838130701367	-1.71015295336338	64	13	0.0201863354037267	644	4161	39724,34002,3354888,39524,39950,43447,45683,34196,33461,31967,32737,37337,36110	CG12713,CG4502,rl,Liprin-beta,UQCR-Q,Pglym78,milt,PrBP,Pgk,Psf3,stas,CG11110,trsn
GO_MITOCHONDRIAL_TRANSLATION	GO_MITOCHONDRIAL_TRANSLATION	0.180838130701367	-1.71015295336338	64	13	0.0201863354037267	644	4161	31228,44438,3355089,31150,41838,39828,35145,42283,318977,33182,36406,38046,318249	tko,mEFTu1,mRpS5,mRpL16,mRpS10,GluRS-m,mRpL13,GatA,mRpS23,mRpL10,mRpL18,mRpL17,mRpS21
ACTTTAT_MIR1425P	ACTTTAT_MIR1425P	0.180838130701367	-1.71015295336338	64	13	0.0201863354037267	644	4161	36913,33397,36386,35420,40155,34987,42863,48903,42850,38059,36727,33932,37517	CG8963,Uch,muskelin,Cul2,SREBP,mtgo,Sec10,l(3)73Ah,Atg6,Ptpmeg,Cdk5,CG11070,Synj
MARTINEZ_TP53_TARGETS_UP	MARTINEZ_TP53_TARGETS_UP	0.180962814186254	-1.70946371530812	176	32	0.0496894409937888	644	4161	36706,38017,34313,8674098,42587,38931,36031,42647,32624,36462,37337,42396,32518,31957,35987,34121,37798,41269,32946,49297,46059,34648,43102,34354,37728,36784,36237,40270,41152,31728,36507,35728	SRPK,Pdk1,yip2,CanA-14F,Mitofilin,Arl5,Etf-QO,Pfdn5,Pp2B-14D,Pex13,CG11110,CG4390,CCT6,alpha-Man-Ia,CG12929,CG8372,Nap1,Irp-1B,Grip84,SERCA,Sply,bru1,CG5028,CG5734,levy,CysRS,Prip,isoQC,CG9393,UbcE2H,CG33156,Gapdh1
AATGTGA_MIR23A_MIR23B	AATGTGA_MIR23A_MIR23B	0.182043310788135	-1.70351064885266	93	18	0.0279503105590062	644	4161	41350,34648,37517,35478,32595,40581,40510,41158,32458,37798,39858,34377,40141,31738,40694,33259,36699,44291	GCC88,bru1,Synj,gus,Cyp1,Karybeta3,slif,Kap-alpha3,Top1,Nap1,Mo25,Utx,asf1,Smox,Sec23,Clp,Arf51F,Idh
GSE5503_LIVER_DC_VS_PLN_DC_ACTIVATED_ALLOGENIC_TCELL_DN	GSE5503_LIVER_DC_VS_PLN_DC_ACTIVATED_ALLOGENIC_TCELL_DN	0.182043310788135	-1.70351064885266	93	18	0.0279503105590062	644	4161	41797,36913,43749,36996,38799,41305,8674000,44021,32094,32267,39244,41891,36699,43288,31716,42283,36308,39726	CG3631,CG8963,faf,RhoGAP54D,MED4,CG4511,CG42542,nmd,Uba5,CG4332,APP-BP1,obe,Arf51F,l(3)mbt,sws,GatA,CCT5,CG15715
GSE5679_CTRL_VS_PPARG_LIGAND_ROSIGLITAZONE_TREATED_DC_UP	GSE5679_CTRL_VS_PPARG_LIGAND_ROSIGLITAZONE_TREATED_DC_UP	0.182043310788135	-1.70351064885266	93	18	0.0279503105590062	644	4161	31904,37922,46391,35426,35970,37807,33499,40581,36587,42842,33397,41677,39102,34338,45269,36308,53439,42493	LysRS,Nurf-38,CG11899,CG1416,Pdk,Stoml2,Ts,Karybeta3,SelD,LSm3,Uch,f-cup,Uch-L5,Pen,Prosbeta5,CCT5,pont,r-l
GO_RIBOSOME_ASSEMBLY	GO_RIBOSOME_ASSEMBLY	0.182633192958797	-1.70027554772017	36	8	0.0124223602484472	644	4161	3355144,45329,37235,39904,40431,41597,34754,43039	RpL38,RpL12,RpL11,CG7728,CG7414,CG7488,RpL24,RpS27
GSE20727_H2O2_VS_ROS_INHIBITOR_TREATED_DC_DN	GSE20727_H2O2_VS_ROS_INHIBITOR_TREATED_DC_DN	0.182633192958797	-1.70027554772017	36	8	0.0124223602484472	644	4161	34069,32446,38864,37181,318206,41261,39484,36488	CG7115,RpL37a,Mcad,Jheh2,Tlk,CG12818,RpS4,ATP8A
DANG_REGULATED_BY_MYC_UP	DANG_REGULATED_BY_MYC_UP	0.182633192958797	-1.70027554772017	36	8	0.0124223602484472	644	4161	42493,33499,36706,32458,40092,31524,40155,41801	r-l,Ts,SRPK,Top1,rept,Shmt,SREBP,CycC
IGLESIAS_E2F_TARGETS_UP	IGLESIAS_E2F_TARGETS_UP	0.182633192958797	-1.70027554772017	36	8	0.0124223602484472	644	4161	38864,31597,34595,34969,31016,34611,38490,41311	Mcad,CG3226,esc,cact,SkpA,escl,Chd64,Fdh
GO_MACROMITOPHAGY	GO_MACROMITOPHAGY	0.182633192958797	-1.70027554772017	36	8	0.0124223602484472	644	4161	41838,36107,40925,34747,32461,42850,40670,36462	mRpS10,Caf1-105,sgll,ND-B22,HDAC6,Atg6,Pi4KIIalpha,Pex13
GO_CARBOHYDRATE_HOMEOSTASIS	GO_CARBOHYDRATE_HOMEOSTASIS	0.182633192958797	-1.70027554772017	36	8	0.0124223602484472	644	4161	38221,35970,38160,36060,32624,35316,8674098,45278	Gk2,Pdk,Ptp61F,Pfk,Pp2B-14D,CG2493,CanA-14F,csw
ALCALA_APOPTOSIS	ALCALA_APOPTOSIS	0.182633192958797	-1.70027554772017	36	8	0.0124223602484472	644	4161	35728,40451,31881,34109,40623,36308,34276,42943	Gapdh1,RpLP0,Aladin,PAPLA1,Sccpdh1,CCT5,Mtpalpha,CG13630
GSE22886_CD4_TCELL_VS_BCELL_NAIVE_UP	GSE22886_CD4_TCELL_VS_BCELL_NAIVE_UP	0.182633192958797	-1.70027554772017	36	8	0.0124223602484472	644	4161	43449,33231,37884,41532,47272,38059,33390,41197	Rpn2,Tspo,CG3376,Aos1,CG46338,Ptpmeg,AIF,CG9471
GSE10239_NAIVE_VS_MEMORY_CD8_TCELL_DN	GSE10239_NAIVE_VS_MEMORY_CD8_TCELL_DN	0.182633192958797	-1.70027554772017	36	8	0.0124223602484472	644	4161	32446,37235,42551,32334,42647,41403,3355144,48571	RpL37a,RpL11,Archease,CG11134,Pfdn5,CG14715,RpL38,heph
GSE19198_6H_VS_24H_IL21_TREATED_TCELL_DN	GSE19198_6H_VS_24H_IL21_TREATED_TCELL_DN	0.182633192958797	-1.70027554772017	36	8	0.0124223602484472	644	4161	34881,31524,38017,41197,36060,34425,42079,39899	Su(H),Shmt,Pdk1,CG9471,Pfk,Wdfy2,CG5292,Nc73EF
GSE360_HIGH_DOSE_B_MALAYI_VS_M_TUBERCULOSIS_DC_DN	GSE360_HIGH_DOSE_B_MALAYI_VS_M_TUBERCULOSIS_DC_DN	0.182633192958797	-1.70027554772017	36	8	0.0124223602484472	644	4161	37800,326186,34969,326153,43449,48445,42828,42499	kcc,scramb1,cact,tho2,Rpn2,Acph-1,Rpt2,Sec15
GSE37301_HEMATOPOIETIC_STEM_CELL_VS_RAG2_KO_NK_CELL_DN	GSE37301_HEMATOPOIETIC_STEM_CELL_VS_RAG2_KO_NK_CELL_DN	0.182633192958797	-1.70027554772017	36	8	0.0124223602484472	644	4161	35488,36782,32042,31473,34411,36829,41646,251430	CG10465,Got1,CG2061,RhoGAP5A,Cdk1,CG7997,Droj2,pen-2
GO_RIBONUCLEOPROTEIN_COMPLEX	GO_RIBONUCLEOPROTEIN_COMPLEX	0.182665086763457	-1.7001009298448	353	61	0.0947204968944099	644	4161	33710,40092,40162,36406,35728,40687,45525,38693,42470,35145,40451,34149,37926,41838,34329,32458,31150,40489,318249,31897,36576,34420,34526,43594,44005,39484,7354399,3355144,31228,32009,33629,44409,39408,32881,37589,44059,37628,37580,34309,43044,43673,318977,39957,37292,45329,3355089,41919,32446,33182,37235,36565,38478,38046,41973,37378,42693,42842,3355150,34754,43039,40060	eIF3i,rept,cyc,mRpL18,Gapdh1,RpL13A,eIF4E1,CG6610,RpS30,mRpL13,RpLP0,RpS13,CG3511,mRpS10,RpL13,Top1,mRpL16,mael,mRpS21,RpS28b,RpS23,RpS27A,RpL9,RpS7,NHP2,RpS4,CG17454,RpL38,tko,Imp,RpL40,Cbp80,CG10418,Usp39,RpS24,RpL30,RpL23,RpS16,RpS2,CG11858,dco,mRpS23,Edc3,RpS18,RpL12,mRpS5,spn-E,RpL37a,mRpL10,RpL11,eIF3m,Rcd5,mRpL17,Mat89Ba,Prosalpha3,Dcr-1,LSm3,AGO3,RpL24,RpS27,RpL26
TONKS_TARGETS_OF_RUNX1_RUNX1T1_FUSION_MONOCYTE_UP	TONKS_TARGETS_OF_RUNX1_RUNX1T1_FUSION_MONOCYTE_UP	0.184740058719957	-1.68880552996584	70	14	0.0217391304347826	644	4161	39524,32094,36060,44005,45269,36536,32352,36237,41152,35963,53546,32133,37296,38046	Liprin-beta,Uba5,Pfk,NHP2,Prosbeta5,Echs1,AMPdeam,Prip,CG9393,Non1,CG3021,Hsc70-3,CG9143,mRpL17
GO_REGULATION_OF_PROTEIN_SECRETION	GO_REGULATION_OF_PROTEIN_SECRETION	0.184740058719957	-1.68880552996584	70	14	0.0217391304347826	644	4161	31746,35540,43350,33402,32624,40188,246652,8674098,40155,45278,32217,40162,42866,36060	Traf6,EcR,mino,sau,Pp2B-14D,Gabat,CG30496,CanA-14F,SREBP,csw,Tomosyn,cyc,p38a,Pfk
GSE27786_NKTCELL_VS_NEUTROPHIL_UP	GSE27786_NKTCELL_VS_NEUTROPHIL_UP	0.184740058719957	-1.68880552996584	70	14	0.0217391304347826	644	4161	33374,36699,38228,31543,37296,3355130,31957,43043,38059,40581,32518,326189,35742,40162	Npc2a,Arf51F,CG12018,raptor,CG9143,lt,alpha-Man-Ia,CG10425,Ptpmeg,Karybeta3,CCT6,Adi1,Cul1,cyc
MILI_PSEUDOPODIA_HAPTOTAXIS_DN	MILI_PSEUDOPODIA_HAPTOTAXIS_DN	0.185274315265776	-1.6859177669239	237	42	0.0652173913043478	644	4161	35056,46038,37589,44059,35426,32267,45268,33499,36683,40221,41029,40155,32133,33466,37884,41033,33226,45329,39524,41403,43043,53577,37565,36237,31553,34069,39478,33932,59215,39995,35129,41864,32645,32737,37200,34136,46059,37800,36270,42128,36829,33219	GCS2beta,Phb2,RpS24,RpL30,CG1416,CG4332,cathD,Ts,CG11807,Clc,CG9773,SREBP,Hsc70-3,CG3077,CG3376,CG8112,lwr,RpL12,Liprin-beta,CG14715,CG10425,Jafrac2,CG10344,Prip,Efr,CG7115,ste14,CG11070,Arts,Tsp74F,Faf2,Surf4,Axs,stas,CG15111,CG7840,Sply,kcc,ERp60,CG7655,CG7997,crq
GO_REGULATION_OF_PHOSPHORUS_METABOLIC_PROCESS	GO_REGULATION_OF_PHOSPHORUS_METABOLIC_PROCESS	0.185745495206807	-1.68337784759325	335	58	0.0900621118012422	644	4161	31027,41801,35963,47877,246534,35931,46038,31746,38160,32677,39133,40305,35970,34126,4379919,33629,32948,33231,43725,32595,32133,32334,34425,2768940,49779,40521,31738,34924,38017,34324,35419,42866,37618,47272,36727,43447,45233,37884,45278,31543,41784,45959,31441,39251,37807,32165,31309,36041,246652,31704,44291,39858,34420,42253,33219,3354888,43105,34411	Rbf,CycC,Non1,tws,CG30291,alc,Phb2,Traf6,Ptp61F,Nprl2,Ubc4,Pka-R1,Pdk,Snx6,CG17698,RpL40,Tao,Tspo,Med,Cyp1,Hsc70-3,CG11134,Wdfy2,Pp2A-29B,PpD3,nAChRalpha4,Smox,CycE,Pdk1,CG4709,Ac3,p38a,CycB,CG46338,Cdk5,Pglym78,capt,CG3376,csw,raptor,CG7530,mts,Cdk7,Sod1,Stoml2,regucalcin,dnc,Pka-R2,CG30496,snz,Idh,Mo25,RpS27A,Mekk1,crq,rl,LpR2,Cdk1
CROMER_METASTASIS_DN	CROMER_METASTASIS_DN	0.186395316732887	-1.67988550186985	20	5	0.0077639751552795	644	4161	40434,35742,32240,39845,31228	P5CDh1,Cul1,CG4407,Rpn12,tko
GO_HISTONE_H4_ACETYLATION	GO_HISTONE_H4_ACETYLATION	0.186395316732887	-1.67988550186985	20	5	0.0077639751552795	644	4161	38478,53439,40030,40092,40716	Rcd5,pont,not,rept,Hat1
POMEROY_MEDULLOBLASTOMA_DESMOPLASIC_VS_CLASSIC_DN	POMEROY_MEDULLOBLASTOMA_DESMOPLASIC_VS_CLASSIC_DN	0.186395316732887	-1.67988550186985	20	5	0.0077639751552795	644	4161	45249,34526,36576,34754,37292	eEF1beta,RpL9,RpS23,RpL24,RpS18
GNF2_HPN	GNF2_HPN	0.186395316732887	-1.67988550186985	20	5	0.0077639751552795	644	4161	31524,34324,40434,32880,36536	Shmt,CG4709,P5CDh1,CG7322,Echs1
GO_MITOTIC_SPINDLE	GO_MITOTIC_SPINDLE	0.186395316732887	-1.67988550186985	20	5	0.0077639751552795	644	4161	38656,33049,34441,34411,3354888	mad2,CG1812,Grip75,Cdk1,rl
PASINI_SUZ12_TARGETS_UP	PASINI_SUZ12_TARGETS_UP	0.186395316732887	-1.67988550186985	20	5	0.0077639751552795	644	4161	34313,32461,33470,43749,32584	yip2,HDAC6,colt,faf,Prosalpha4
GO_RESPONSE_TO_OSMOTIC_STRESS	GO_RESPONSE_TO_OSMOTIC_STRESS	0.186395316732887	-1.67988550186985	20	5	0.0077639751552795	644	4161	44233,38017,33231,36237,39858	fray,Pdk1,Tspo,Prip,Mo25
GERHOLD_ADIPOGENESIS_UP	GERHOLD_ADIPOGENESIS_UP	0.186395316732887	-1.67988550186985	20	5	0.0077639751552795	644	4161	41149,34256,43105,43350,37922	CG8199,Aldh,LpR2,mino,Nurf-38
MODULE_308	MODULE_308	0.186395316732887	-1.67988550186985	20	5	0.0077639751552795	644	4161	45683,34924,35044,32434,37618	milt,CycE,CG15141,ND-B18,CycB
REACTOME_PLATELET_HOMEOSTASIS	REACTOME_PLATELET_HOMEOSTASIS	0.186395316732887	-1.67988550186985	20	5	0.0077639751552795	644	4161	45959,42866,49297,42481,2768940	mts,p38a,SERCA,Calx,Pp2A-29B
GSE40666_WT_VS_STAT4_KO_CD8_TCELL_UP	GSE40666_WT_VS_STAT4_KO_CD8_TCELL_UP	0.186395316732887	-1.67988550186985	20	5	0.0077639751552795	644	4161	34872,33025,34002,43722,38396	mol,Rab10,CG4502,CG1774,nSMase
HEDENFALK_BREAST_CANCER_HEREDITARY_VS_SPORADIC	HEDENFALK_BREAST_CANCER_HEREDITARY_VS_SPORADIC	0.186395316732887	-1.67988550186985	20	5	0.0077639751552795	644	4161	32640,34276,31027,36587,43105	r,Mtpalpha,Rbf,SelD,LpR2
GO_PROTEIN_MONOUBIQUITINATION	GO_PROTEIN_MONOUBIQUITINATION	0.186395316732887	-1.67988550186985	20	5	0.0077639751552795	644	4161	33256,31016,33049,41080,35742	Pex12,SkpA,CG1812,Iru,Cul1
GO_IRON_ION_HOMEOSTASIS	GO_IRON_ION_HOMEOSTASIS	0.186395316732887	-1.67988550186985	20	5	0.0077639751552795	644	4161	38286,40080,39251,43725,41269	CG1275,Sfxn2,Sod1,Med,Irp-1B
TBK1.DN.48HRS_UP	TBK1.DN.48HRS_UP	0.186395316732887	-1.67988550186985	20	5	0.0077639751552795	644	4161	41205,35174,42253,34877,44233	CG8507,CG10470,Mekk1,Rnmt,fray
WHITFIELD_CELL_CYCLE_LITERATURE	WHITFIELD_CELL_CYCLE_LITERATURE	0.186395316732887	-1.67988550186985	20	5	0.0077639751552795	644	4161	34924,34411,33499,37618,42003	CycE,Cdk1,Ts,CycB,Dhfr
GO_TRANSCRIPTIONAL_ACTIVATOR_ACTIVITY_RNA_POLYMERASE_II_CORE_PROMOTER_PROXIMAL_REGION_SEQUENCE_SPECIFIC_BINDING	GO_TRANSCRIPTIONAL_ACTIVATOR_ACTIVITY_RNA_POLYMERASE_II_CORE_PROMOTER_PROXIMAL_REGION_SEQUENCE_SPECIFIC_BINDING	0.186395316732887	-1.67988550186985	20	5	0.0077639751552795	644	4161	34881,35540,43725,326186,40155	Su(H),EcR,Med,scramb1,SREBP
chr10q26	chr10q26	0.186395316732887	-1.67988550186985	20	5	0.0077639751552795	644	4161	32946,47877,36536,31532,41179	Grip84,tws,Echs1,CG5966,trbd
BOYAULT_LIVER_CANCER_SUBCLASS_G23_UP	BOYAULT_LIVER_CANCER_SUBCLASS_G23_UP	0.186395316732887	-1.67988550186985	20	5	0.0077639751552795	644	4161	35199,32751,34793,33499,3354888	gammaTub37C,CG8188,Arpc1,Ts,rl
GO_CYTOPLASMIC_MICROTUBULE_ORGANIZATION	GO_CYTOPLASMIC_MICROTUBULE_ORGANIZATION	0.186395316732887	-1.67988550186985	20	5	0.0077639751552795	644	4161	44021,32478,34441,35199,32946	nmd,Grip128,Grip75,gammaTub37C,Grip84
GSE24210_IL35_TREATED_VS_RESTING_TREG_DN	GSE24210_IL35_TREATED_VS_RESTING_TREG_DN	0.186395316732887	-1.67988550186985	20	5	0.0077639751552795	644	4161	38169,42742,34155,32063,37181	stet,Irk1,CG17294,CG44422,Jheh2
EIF4E_DN	EIF4E_DN	0.186395316732887	-1.67988550186985	20	5	0.0077639751552795	644	4161	53577,35369,31422,42632,41158	Jafrac2,CG9265,CG4041,lqfR,Kap-alpha3
GO_REGULATION_OF_RESPONSE_TO_OXIDATIVE_STRESS	GO_REGULATION_OF_RESPONSE_TO_OXIDATIVE_STRESS	0.186395316732887	-1.67988550186985	20	5	0.0077639751552795	644	4161	42003,42284,32165,39251,32461	Dhfr,P5cr,regucalcin,Sod1,HDAC6
YU_MYC_TARGETS_UP	YU_MYC_TARGETS_UP	0.186395316732887	-1.67988550186985	20	5	0.0077639751552795	644	4161	34338,32751,39102,34411,37618	Pen,CG8188,Uch-L5,Cdk1,CycB
GO_LIPID_PARTICLE	GO_LIPID_PARTICLE	0.186395316732887	-1.67988550186985	20	5	0.0077639751552795	644	4161	35728,40623,33418,31746,35129	Gapdh1,Sccpdh1,Rab5,Traf6,Faf2
GSE11924_TFH_VS_TH2_CD4_TCELL_UP	GSE11924_TFH_VS_TH2_CD4_TCELL_UP	0.186935519999544	-1.67699153442583	53	11	0.0170807453416149	644	4161	31543,42826,36683,38957,41587,38959,42939,33854,38176,40186,48571	raptor,CG13601,CG11807,Oseg1,grsm,Exo70,Ppox,Fbw5,Iml1,Nca,heph
GSE5099_CLASSICAL_M1_VS_ALTERNATIVE_M2_MACROPHAGE_UP	GSE5099_CLASSICAL_M1_VS_ALTERNATIVE_M2_MACROPHAGE_UP	0.186935519999544	-1.67699153442583	53	11	0.0170807453416149	644	4161	34526,42647,40687,42663,33019,39904,44059,45329,34329,37292,34969	RpL9,Pfdn5,RpL13A,Dph5,AnxB10,CG7728,RpL30,RpL12,RpL13,RpS18,cact
KUMAR_PATHOGEN_LOAD_BY_MACROPHAGES	KUMAR_PATHOGEN_LOAD_BY_MACROPHAGES	0.186935519999544	-1.67699153442583	53	11	0.0170807453416149	644	4161	38599,36903,37807,47272,37618,32987,35758,33461,326158,44010,32323	CHMP2B,CG6665,Stoml2,CG46338,CycB,AP-1-2beta,CG8726,Pgk,CG31759,Pgm1,CG11164
GSE17721_12H_VS_24H_PAM3CSK4_BMDC_UP	GSE17721_12H_VS_24H_PAM3CSK4_BMDC_UP	0.186935519999544	-1.67699153442583	53	11	0.0170807453416149	644	4161	48571,32396,32009,32962,39995,43952,31160,40270,38987,43444,41973	heph,nmdyn-D6,Imp,Naa20A,Tsp74F,MED20,CG3587,isoQC,GAPsec,CG14516,Mat89Ba
GSE40666_WT_VS_STAT1_KO_CD8_TCELL_WITH_IFNA_STIM_90MIN_DN	GSE40666_WT_VS_STAT1_KO_CD8_TCELL_WITH_IFNA_STIM_90MIN_DN	0.186935519999544	-1.67699153442583	53	11	0.0170807453416149	644	4161	43481,34550,34411,34256,38656,31816,42003,33025,41718,34993,42758	alph,RfC38,Cdk1,Aldh,mad2,Moe,Dhfr,Rab10,Abi,grp,DNApol-epsilon255
GSE5099_MONOCYTE_VS_ALTERNATIVE_M2_MACROPHAGE_DN	GSE5099_MONOCYTE_VS_ALTERNATIVE_M2_MACROPHAGE_DN	0.186935519999544	-1.67699153442583	53	11	0.0170807453416149	644	4161	42341,38931,42177,37517,32267,41158,32133,36913,42826,41067,33402	Vha13,Arl5,Ssdp,Synj,CG4332,Kap-alpha3,Hsc70-3,CG8963,CG13601,ScsbetaA,sau
GSE9006_TYPE_1_DIABETES_AT_DX_VS_1MONTH_POST_DX_PBMC_DN	GSE9006_TYPE_1_DIABETES_AT_DX_VS_1MONTH_POST_DX_PBMC_DN	0.186935519999544	-1.67699153442583	53	11	0.0170807453416149	644	4161	45329,32878,34788,41993,32081,38017,37825,33753,42647,33777,34140	RpL12,shop,CG16865,CG14894,Tim8,Pdk1,CG3860,tkv,Pfdn5,Coq6,CG7806
GSE32164_RESTING_DIFFERENTIATED_VS_ALTERNATIVELY_ACT_M2_MACROPHAGE_UP	GSE32164_RESTING_DIFFERENTIATED_VS_ALTERNATIVELY_ACT_M2_MACROPHAGE_UP	0.186935519999544	-1.67699153442583	53	11	0.0170807453416149	644	4161	32518,40030,44409,38656,34338,34411,40141,34993,37922,39085,31006	CCT6,not,Cbp80,mad2,Pen,Cdk1,asf1,grp,Nurf-38,aay,Vsp37A
GSE31082_DP_VS_CD4_SP_THYMOCYTE_UP	GSE31082_DP_VS_CD4_SP_THYMOCYTE_UP	0.186935519999544	-1.67699153442583	53	11	0.0170807453416149	644	4161	45683,53578,41952,37728,32013,38017,48903,35199,34096,38864,32217	milt,Jafrac1,msps,levy,CG17333,Pdk1,l(3)73Ah,gammaTub37C,Cka,Mcad,Tomosyn
GSE17721_PAM3CSK4_VS_CPG_1H_BMDC_DN	GSE17721_PAM3CSK4_VS_CPG_1H_BMDC_DN	0.186935519999544	-1.67699153442583	53	11	0.0170807453416149	644	4161	45233,41868,326186,41158,41149,32677,32796,41029,43673,35316,42828	capt,Atg4b,scramb1,Kap-alpha3,CG8199,Nprl2,ari-1,CG9773,dco,CG2493,Rpt2
GSE30962_ACUTE_VS_CHRONIC_LCMV_PRIMARY_INF_CD8_TCELL_DN	GSE30962_ACUTE_VS_CHRONIC_LCMV_PRIMARY_INF_CD8_TCELL_DN	0.186935519999544	-1.67699153442583	53	11	0.0170807453416149	644	4161	34338,38656,34648,39102,40716,42493,44233,34993,32071,32323,46391	Pen,mad2,bru1,Uch-L5,Hat1,r-l,fray,grp,Kap3,CG11164,CG11899
GSE46606_IRF4HIGH_VS_WT_CD40L_IL2_IL5_DAY3_STIMULATED_BCELL_UP	GSE46606_IRF4HIGH_VS_WT_CD40L_IL2_IL5_DAY3_STIMULATED_BCELL_UP	0.186935519999544	-1.67699153442583	53	11	0.0170807453416149	644	4161	3355079,31582,40305,43594,32458,41597,33397,39132,34096,35940,43737	CG40045,PpV,Pka-R1,RpS7,Top1,CG7488,Uch,CG6767,Cka,Rab32,CG1890
GSE13484_UNSTIM_VS_12H_YF17D_VACCINE_STIM_PBMC_DN	GSE13484_UNSTIM_VS_12H_YF17D_VACCINE_STIM_PBMC_DN	0.186935519999544	-1.67699153442583	53	11	0.0170807453416149	644	4161	31746,43444,40670,48445,43449,40270,46059,32908,32588,41305,44007	Traf6,CG14516,Pi4KIIalpha,Acph-1,Rpn2,isoQC,Sply,CG14194,CG9911,CG4511,Coq7
GSE13411_IGM_MEMORY_BCELL_VS_PLASMA_CELL_UP	GSE13411_IGM_MEMORY_BCELL_VS_PLASMA_CELL_UP	0.186935519999544	-1.67699153442583	53	11	0.0170807453416149	644	4161	37292,41350,32881,36488,32908,34354,44059,42647,34377,38987,42283	RpS18,GCC88,Usp39,ATP8A,CG14194,CG5734,RpL30,Pfdn5,Utx,GAPsec,GatA
GSE40274_CTRL_VS_FOXP3_AND_SATB1_TRANSDUCED_ACTIVATED_CD4_TCELL_UP	GSE40274_CTRL_VS_FOXP3_AND_SATB1_TRANSDUCED_ACTIVATED_CD4_TCELL_UP	0.186935519999544	-1.67699153442583	53	11	0.0170807453416149	644	4161	41179,45525,31160,32737,43434,31016,36706,32970,39102,44438,32094	trbd,eIF4E1,CG3587,stas,Cul5,SkpA,SRPK,Ranbp21,Uch-L5,mEFTu1,Uba5
GSE29949_MICROGLIA_BRAIN_VS_CD8_POS_DC_SPLEEN_UP	GSE29949_MICROGLIA_BRAIN_VS_CD8_POS_DC_SPLEEN_UP	0.186935519999544	-1.67699153442583	53	11	0.0170807453416149	644	4161	41784,35728,42253,40670,36060,39066,34595,39133,34611,36488,45683	CG7530,Gapdh1,Mekk1,Pi4KIIalpha,Pfk,Pdxk,esc,Ubc4,escl,ATP8A,milt
GSE8921_UNSTIM_0H_VS_TLR1_2_STIM_MONOCYTE_24H_DN	GSE8921_UNSTIM_0H_VS_TLR1_2_STIM_MONOCYTE_24H_DN	0.186935519999544	-1.67699153442583	53	11	0.0170807453416149	644	4161	45683,43447,40162,43043,36031,40841,37407,42939,33374,36782,39017	milt,Pglym78,cyc,CG10425,Etf-QO,CG1105,Hmg-2,Ppox,Npc2a,Got1,Tsp66E
GSE17721_PAM3CSK4_VS_CPG_12H_BMDC_UP	GSE17721_PAM3CSK4_VS_CPG_12H_BMDC_UP	0.187972695547495	-1.67145856314952	76	15	0.0232919254658385	644	4161	43673,39776,40687,36908,35016,47762,40272,38864,44291,44207,33710,36031,43556,34433,33294	dco,PDCD-5,RpL13A,ste24a,Cse1,Fkbp59,ND-39,Mcad,Idh,ND-23,eIF3i,Etf-QO,CG15525,STUB1,Tfb4
GSE1791_CTRL_VS_NEUROMEDINU_IN_T_CELL_LINE_12H_UP	GSE1791_CTRL_VS_NEUROMEDINU_IN_T_CELL_LINE_12H_UP	0.187972695547495	-1.67145856314952	76	15	0.0232919254658385	644	4161	37784,40162,43102,326189,35761,40299,36727,34276,41197,42446,35199,41067,35016,39132,41310	Thiolase,cyc,CG5028,Adi1,ACC,tzn,Cdk5,Mtpalpha,CG9471,Pi3K92E,gammaTub37C,ScsbetaA,Cse1,CG6767,Tsp86D
YY1_02	YY1_02	0.187972695547495	-1.67145856314952	76	15	0.0232919254658385	644	4161	33629,31800,42388,38901,42253,34096,34377,39845,35056,33025,32144,44059,38963,35728,45959	RpL40,Crag,PIG-L,CG7550,Mekk1,Cka,Utx,Rpn12,GCS2beta,Rab10,CG1847,RpL30,Unr,Gapdh1,mts
GSE40493_BCL6_KO_VS_WT_TREG_UP	GSE40493_BCL6_KO_VS_WT_TREG_UP	0.187972695547495	-1.67145856314952	76	15	0.0232919254658385	644	4161	48903,35931,43749,43958,3355130,37296,35989,45278,3355089,39102,41532,35742,53581,32725,42029	l(3)73Ah,alc,faf,spag,lt,CG9143,CG1827,csw,mRpS5,Uch-L5,Aos1,Cul1,Gclc,CG8611,CCT3
PARENT_MTOR_SIGNALING_UP	PARENT_MTOR_SIGNALING_UP	0.188176990907747	-1.67037231803117	207	37	0.0574534161490683	644	4161	31030,32645,42586,36041,33461,41965,31762,33294,33390,37228,32461,32328,33777,53578,38176,33837,31016,8674098,41636,3355150,37884,37784,34276,38957,32624,39085,41351,246534,42003,33107,40434,41646,34196,35970,48571,40305,32677	Sec22,Axs,Idh3b,Pka-R2,Pgk,Bin1,ND-75,Tfb4,AIF,SdhA,HDAC6,Nadsyn,Coq6,Jafrac1,Iml1,lid,SkpA,CanA-14F,CG32473,AGO3,CG3376,Thiolase,Mtpalpha,Oseg1,Pp2B-14D,aay,CG17187,CG30291,Dhfr,Dd,P5CDh1,Droj2,PrBP,Pdk,heph,Pka-R1,Nprl2
GO_RESPONSE_TO_DRUG	GO_RESPONSE_TO_DRUG	0.189188749478791	-1.66501008777515	129	24	0.0372670807453416	644	4161	43105,34411,44007,42493,34276,37618,32458,37884,33847,8674098,40155,40521,42939,40188,34924,33499,32640,48971,38221,33231,32624,36237,39251,42850	LpR2,Cdk1,Coq7,r-l,Mtpalpha,CycB,Top1,CG3376,Pfas,CanA-14F,SREBP,nAChRalpha4,Ppox,Gabat,CycE,Ts,r,Atpalpha,Gk2,Tspo,Pp2B-14D,Prip,Sod1,Atg6
GO_POSITIVE_REGULATION_OF_CELLULAR_COMPONENT_ORGANIZATION	GO_POSITIVE_REGULATION_OF_CELLULAR_COMPONENT_ORGANIZATION	0.189816592536112	-1.66169697546761	311	54	0.0838509316770186	644	4161	34611,32478,40092,40179,31357,37807,35540,32461,39845,41797,42828,32518,43105,3354888,33294,34433,34109,38909,42253,41718,32946,41864,34441,35311,42880,36488,41852,41532,32595,43725,37517,46456,44021,46038,42850,31816,33864,42866,38017,42029,37618,34595,53439,36727,36308,46121,34793,36015,39776,31738,3355150,34011,40155,36699	escl,Grip128,rept,RhoGDI,Xpac,Stoml2,EcR,HDAC6,Rpn12,CG3631,Rpt2,CCT6,LpR2,rl,Tfb4,STUB1,PAPLA1,Nmt,Mekk1,Abi,Grip84,Surf4,Grip75,Arpc2,twin,ATP8A,Tm1,Aos1,Cyp1,Med,Synj,CanB2,nmd,Phb2,Atg6,Moe,Arpc4,p38a,Pdk1,CCT3,CycB,esc,pont,Cdk5,CCT5,Pfdn2,Arpc1,Vamp7,PDCD-5,Smox,AGO3,Wnt10,SREBP,Arf51F
GO_REGULATION_OF_INTRACELLULAR_TRANSPORT	GO_REGULATION_OF_INTRACELLULAR_TRANSPORT	0.190062027178028	-1.66040480126602	177	32	0.0496894409937888	644	4161	32624,31881,46456,34619,37517,43725,41532,34126,40155,8674098,31738,34313,39776,36015,43481,36727,53439,34264,37892,38017,42866,31154,31816,41797,45278,39845,40581,31309,38909,3354888,34969,34411	Pp2B-14D,Aladin,CanB2,CG6766,Synj,Med,Aos1,Snx6,SREBP,CanA-14F,Smox,yip2,PDCD-5,Vamp7,alph,Cdk5,pont,Gdi,mAChR-A,Pdk1,p38a,Edem1,Moe,CG3631,csw,Rpn12,Karybeta3,dnc,Nmt,rl,cact,Cdk1
ONKEN_UVEAL_MELANOMA_DN	ONKEN_UVEAL_MELANOMA_DN	0.190457433935265	-1.65832655329206	159	29	0.0450310559006211	644	4161	46260,38693,32144,42589,33835,37628,35316,326186,41311,31309,40581,40305,34420,34377,37798,34754,38963,42842,37235,41158,38490,34329,45683,36757,33864,38599,34276,42493,317815	ND-SGDH,CG6610,CG1847,CG6028,eIF4A,RpL23,CG2493,scramb1,Fdh,dnc,Karybeta3,Pka-R1,RpS27A,Utx,Nap1,RpL24,Unr,LSm3,RpL11,Kap-alpha3,Chd64,RpL13,milt,CG8314,Arpc4,CHMP2B,Mtpalpha,r-l,anne
GSE27786_BCELL_VS_MONO_MAC_UP	GSE27786_BCELL_VS_MONO_MAC_UP	0.190652404368526	-1.65730338133125	82	16	0.0248447204968944	644	4161	33025,37296,33847,36699,40229,34096,53439,35176,31816,32518,46038,37580,33837,40162,33852,59215	Rab10,CG9143,Pfas,Arf51F,Pex23,Cka,pont,Rpn3,Moe,CCT6,Phb2,RpS16,lid,cyc,ND-51,Arts
GSE2826_WT_VS_BTK_KO_BCELL_UP	GSE2826_WT_VS_BTK_KO_BCELL_UP	0.190652404368526	-1.65730338133125	82	16	0.0248447204968944	644	4161	42661,318249,43952,37181,40221,33753,40696,38656,32588,41079,41351,41587,39408,3354925,326186,42726	CSN6,mRpS21,MED20,Jheh2,Clc,tkv,MED27,mad2,CG9911,Prosbeta3,CG17187,grsm,CG10418,Maf1,scramb1,Ublcp1
GSE37301_COMMON_LYMPHOID_PROGENITOR_VS_RAG2_KO_NK_CELL_UP	GSE37301_COMMON_LYMPHOID_PROGENITOR_VS_RAG2_KO_NK_CELL_UP	0.191656300353346	-1.65205161342852	42	9	0.0139751552795031	644	4161	43105,42866,32725,33386,40162,44010,37419,35931,33777	LpR2,p38a,CG8611,GlyP,cyc,Pgm1,Gyg,alc,Coq6
GSE7831_1H_VS_4H_CPG_STIM_PDC_DN	GSE7831_1H_VS_4H_CPG_STIM_PDC_DN	0.191656300353346	-1.65205161342852	42	9	0.0139751552795031	644	4161	41309,33710,42493,41677,33932,31524,34999,39085,41432	SelR,eIF3i,r-l,f-cup,CG11070,Shmt,Prosbeta4,aay,COX5A
GSE17721_12H_VS_24H_LPS_BMDC_UP	GSE17721_12H_VS_24H_LPS_BMDC_UP	0.191656300353346	-1.65205161342852	42	9	0.0139751552795031	644	4161	34969,35758,43944,34987,41310,35933,39845,33220,40221	cact,CG8726,sbr,mtgo,Tsp86D,shrb,Rpn12,shv,Clc
YAO_TEMPORAL_RESPONSE_TO_PROGESTERONE_CLUSTER_10	YAO_TEMPORAL_RESPONSE_TO_PROGESTERONE_CLUSTER_10	0.191656300353346	-1.65205161342852	42	9	0.0139751552795031	644	4161	31597,37378,47762,3772100,36462,41403,31382,5740715,3355069	CG3226,Prosalpha3,Fkbp59,Pmi,Pex13,CG14715,CHOp24,Ufm1,CG17691
GSE25146_UNSTIM_VS_HELIOBACTER_PYLORI_LPS_STIM_AGS_CELL_DN	GSE25146_UNSTIM_VS_HELIOBACTER_PYLORI_LPS_STIM_AGS_CELL_DN	0.191656300353346	-1.65205161342852	42	9	0.0139751552795031	644	4161	43044,43433,246533,42693,43288,318249,31309,31347,46456	CG11858,Sirt7,Ppcdc,Dcr-1,l(3)mbt,mRpS21,dnc,CG2938,CanB2
GSE11057_CD4_CENT_MEM_VS_PBMC_UP	GSE11057_CD4_CENT_MEM_VS_PBMC_UP	0.191656300353346	-1.65205161342852	42	9	0.0139751552795031	644	4161	41718,33049,37296,34140,40229,43192,53578,40581,3355069	Abi,CG1812,CG9143,CG7806,Pex23,CG5447,Jafrac1,Karybeta3,CG17691
GSE18893_CTRL_VS_TNF_TREATED_TREG_24H_UP	GSE18893_CTRL_VS_TNF_TREATED_TREG_24H_UP	0.191656300353346	-1.65205161342852	42	9	0.0139751552795031	644	4161	33045,37181,40080,39899,31581,31228,40925,36903,317815	mal,Jheh2,Sfxn2,Nc73EF,Marf,tko,sgll,CG6665,anne
AKT_UP_MTOR_DN.V1_DN	AKT_UP_MTOR_DN.V1_DN	0.191656300353346	-1.65205161342852	42	9	0.0139751552795031	644	4161	38969,41197,41862,31524,46391,38228,40141,32352,33045	Pus7,CG9471,SerRS-m,Shmt,CG11899,CG12018,asf1,AMPdeam,mal
GSE18893_CTRL_VS_TNF_TREATED_TREG_2H_DN	GSE18893_CTRL_VS_TNF_TREATED_TREG_2H_DN	0.191656300353346	-1.65205161342852	42	9	0.0139751552795031	644	4161	2768881,43433,32737,42939,35129,42872,41866,3354925,35758	CG9132,Sirt7,stas,Ppox,Faf2,CG5510,Trs33,Maf1,CG8726
GSE34156_UNTREATED_VS_24H_NOD2_AND_TLR1_TLR2_LIGAND_TREATED_MONOCYTE_UP	GSE34156_UNTREATED_VS_24H_NOD2_AND_TLR1_TLR2_LIGAND_TREATED_MONOCYTE_UP	0.191656300353346	-1.65205161342852	42	9	0.0139751552795031	644	4161	45278,41864,40510,32990,34264,39995,32267,33033,45268	csw,Surf4,slif,parvin,Gdi,Tsp74F,CG4332,l(1)G0004,cathD
GO_REGULATION_OF_PROTEIN_BINDING	GO_REGULATION_OF_PROTEIN_BINDING	0.191656300353346	-1.65205161342852	42	9	0.0139751552795031	644	4161	35963,32133,41205,43499,43673,36727,47272,34433,40092	Non1,Hsc70-3,CG8507,Pcd,dco,Cdk5,CG46338,STUB1,rept
MORF_RAB6A	MORF_RAB6A	0.191656300353346	-1.65205161342852	42	9	0.0139751552795031	644	4161	37228,31382,40305,43102,42943,37784,33107,40221,2768940	SdhA,CHOp24,Pka-R1,CG5028,CG13630,Thiolase,Dd,Clc,Pp2A-29B
CAIRO_HEPATOBLASTOMA_CLASSES_DN	CAIRO_HEPATOBLASTOMA_CLASSES_DN	0.191656300353346	-1.65205161342852	42	9	0.0139751552795031	644	4161	34256,34969,45683,38176,39950,46059,41636,31738,32115	Aldh,cact,milt,Iml1,UQCR-Q,Sply,CG32473,Smox,Ptp10D
GSE360_DC_VS_MAC_B_MALAYI_HIGH_DOSE_DN	GSE360_DC_VS_MAC_B_MALAYI_HIGH_DOSE_DN	0.191656300353346	-1.65205161342852	42	9	0.0139751552795031	644	4161	33397,42499,35419,43043,41403,46456,40186,38378,37884	Uch,Sec15,Ac3,CG10425,CG14715,CanB2,Nca,ND-30,CG3376
GSE25088_CTRL_VS_IL4_AND_ROSIGLITAZONE_STIM_MACROPHAGE_UP	GSE25088_CTRL_VS_IL4_AND_ROSIGLITAZONE_STIM_MACROPHAGE_UP	0.191656300353346	-1.65205161342852	42	9	0.0139751552795031	644	4161	34256,33499,37784,41374,42632,38490,42396,42663,31214	Aldh,Ts,Thiolase,Exd2,lqfR,Chd64,CG4390,Dph5,CG2924
GO_BETA_CATENIN_BINDING	GO_BETA_CATENIN_BINDING	0.191977987065338	-1.65037456422861	15	4	0.0062111801242236	644	4161	31016,48448,31738,32461	SkpA,CkIIalpha,Smox,HDAC6
SIG_INSULIN_RECEPTOR_PATHWAY_IN_CARDIAC_MYOCYTES	SIG_INSULIN_RECEPTOR_PATHWAY_IN_CARDIAC_MYOCYTES	0.191977987065338	-1.65037456422861	15	4	0.0062111801242236	644	4161	3354888,38017,42446,45233	rl,Pdk1,Pi3K92E,capt
GO_CELLULAR_RESPONSE_TO_MECHANICAL_STIMULUS	GO_CELLULAR_RESPONSE_TO_MECHANICAL_STIMULUS	0.191977987065338	-1.65037456422861	15	4	0.0062111801242236	644	4161	34993,36237,42742,318909	grp,Prip,Irk1,CG31715
RUAN_RESPONSE_TO_TNF_TROGLITAZONE_DN	RUAN_RESPONSE_TO_TNF_TROGLITAZONE_DN	0.191977987065338	-1.65037456422861	15	4	0.0062111801242236	644	4161	43102,43350,43772,44291	CG5028,mino,ABCD,Idh
GO_SARCOPLASM	GO_SARCOPLASM	0.191977987065338	-1.65037456422861	15	4	0.0062111801242236	644	4161	33386,37435,49297,42481	GlyP,CG9485,SERCA,Calx
BIOCARTA_CREB_PATHWAY	BIOCARTA_CREB_PATHWAY	0.191977987065338	-1.65037456422861	15	4	0.0062111801242236	644	4161	36041,40305,3354888,42866	Pka-R2,Pka-R1,rl,p38a
CHANDRAN_METASTASIS_TOP50_DN	CHANDRAN_METASTASIS_TOP50_DN	0.191977987065338	-1.65037456422861	15	4	0.0062111801242236	644	4161	38931,46038,41718,35933	Arl5,Phb2,Abi,shrb
AHR_01	AHR_01	0.191977987065338	-1.65037456422861	15	4	0.0062111801242236	644	4161	41552,34611,34595,37892	Not10,escl,esc,mAChR-A
CASTELLANO_NRAS_TARGETS_UP	CASTELLANO_NRAS_TARGETS_UP	0.191977987065338	-1.65037456422861	15	4	0.0062111801242236	644	4161	34987,41636,38864,37181	mtgo,CG32473,Mcad,Jheh2
MCBRYAN_PUBERTAL_BREAST_6_7WK_DN	MCBRYAN_PUBERTAL_BREAST_6_7WK_DN	0.191977987065338	-1.65037456422861	15	4	0.0062111801242236	644	4161	41029,45233,34411,37618	CG9773,capt,Cdk1,CycB
GO_NEGATIVE_REGULATION_OF_HOMOTYPIC_CELL_CELL_ADHESION	GO_NEGATIVE_REGULATION_OF_HOMOTYPIC_CELL_CELL_ADHESION	0.191977987065338	-1.65037456422861	15	4	0.0062111801242236	644	4161	40188,246652,40305,38160	Gabat,CG30496,Pka-R1,Ptp61F
SHETH_LIVER_CANCER_VS_TXNIP_LOSS_PAM3	SHETH_LIVER_CANCER_VS_TXNIP_LOSS_PAM3	0.191977987065338	-1.65037456422861	15	4	0.0062111801242236	644	4161	41852,46391,37618,37419	Tm1,CG11899,CycB,Gyg
GO_REGULATION_OF_STRIATED_MUSCLE_CONTRACTION	GO_REGULATION_OF_STRIATED_MUSCLE_CONTRACTION	0.191977987065338	-1.65037456422861	15	4	0.0062111801242236	644	4161	49297,42742,42481,31309	SERCA,Irk1,Calx,dnc
PPARG_01	PPARG_01	0.191977987065338	-1.65037456422861	15	4	0.0062111801242236	644	4161	45249,36508,31762,32987	eEF1beta,Roe1,ND-75,AP-1-2beta
GRABARCZYK_BCL11B_TARGETS_DN	GRABARCZYK_BCL11B_TARGETS_DN	0.191977987065338	-1.65037456422861	15	4	0.0062111801242236	644	4161	40521,36996,32435,42880	nAChRalpha4,RhoGAP54D,opm,twin
LEE_METASTASIS_AND_ALTERNATIVE_SPLICING_DN	LEE_METASTASIS_AND_ALTERNATIVE_SPLICING_DN	0.191977987065338	-1.65037456422861	15	4	0.0062111801242236	644	4161	39244,48448,42362,39251	APP-BP1,CkIIalpha,CG4562,Sod1
GO_POSITIVE_REGULATION_OF_ANION_TRANSPORT	GO_POSITIVE_REGULATION_OF_ANION_TRANSPORT	0.191977987065338	-1.65037456422861	15	4	0.0062111801242236	644	4161	42027,36488,36015,40188	Arl6IP1,ATP8A,Vamp7,Gabat
GO_TETRAPYRROLE_BIOSYNTHETIC_PROCESS	GO_TETRAPYRROLE_BIOSYNTHETIC_PROCESS	0.191977987065338	-1.65037456422861	15	4	0.0062111801242236	644	4161	37809,42939,33231,41067	CG3803,Ppox,Tspo,ScsbetaA
PID_LIS1_PATHWAY	PID_LIS1_PATHWAY	0.191977987065338	-1.65037456422861	15	4	0.0062111801242236	644	4161	41205,43105,36727,48448	CG8507,LpR2,Cdk5,CkIIalpha
GREENBAUM_E2A_TARGETS_UP	GREENBAUM_E2A_TARGETS_UP	0.191977987065338	-1.65037456422861	15	4	0.0062111801242236	644	4161	33499,37618,38656,33461	Ts,CycB,mad2,Pgk
BIOCARTA_MTOR_PATHWAY	BIOCARTA_MTOR_PATHWAY	0.191977987065338	-1.65037456422861	15	4	0.0062111801242236	644	4161	45525,45959,33835,38017	eIF4E1,mts,eIF4A,Pdk1
GO_MITOCHONDRIAL_RNA_METABOLIC_PROCESS	GO_MITOCHONDRIAL_RNA_METABOLIC_PROCESS	0.191977987065338	-1.65037456422861	15	4	0.0062111801242236	644	4161	40707,53546,39828,32789	CG2100,CG3021,GluRS-m,scu
GO_REGULATION_OF_HEART_RATE	GO_REGULATION_OF_HEART_RATE	0.191977987065338	-1.65037456422861	15	4	0.0062111801242236	644	4161	40155,42742,31309,41852	SREBP,Irk1,dnc,Tm1
REACTOME_RESPONSE_TO_ELEVATED_PLATELET_CYTOSOLIC_CA2_	REACTOME_RESPONSE_TO_ELEVATED_PLATELET_CYTOSOLIC_CA2_	0.191977987065338	-1.65037456422861	15	4	0.0062111801242236	644	4161	45233,39251,42362,32133	capt,Sod1,CG4562,Hsc70-3
REACTOME_REGULATION_OF_WATER_BALANCE_BY_RENAL_AQUAPORINS	REACTOME_REGULATION_OF_WATER_BALANCE_BY_RENAL_AQUAPORINS	0.191977987065338	-1.65037456422861	15	4	0.0062111801242236	644	4161	36041,40305,35419,36237	Pka-R2,Pka-R1,Ac3,Prip
JOSEPH_RESPONSE_TO_SODIUM_BUTYRATE_DN	JOSEPH_RESPONSE_TO_SODIUM_BUTYRATE_DN	0.191977987065338	-1.65037456422861	15	4	0.0062111801242236	644	4161	36237,35742,48445,36041	Prip,Cul1,Acph-1,Pka-R2
GO_NUCLEAR_INNER_MEMBRANE	GO_NUCLEAR_INNER_MEMBRANE	0.191977987065338	-1.65037456422861	15	4	0.0062111801242236	644	4161	36908,31738,41029,42128	ste24a,Smox,CG9773,CG7655
FAELT_B_CLL_WITH_VH3_21_UP	FAELT_B_CLL_WITH_VH3_21_UP	0.191977987065338	-1.65037456422861	15	4	0.0062111801242236	644	4161	33499,44978,49779,35056	Ts,Tom40,PpD3,GCS2beta
GO_PHOSPHOPROTEIN_BINDING	GO_PHOSPHOPROTEIN_BINDING	0.191977987065338	-1.65037456422861	15	4	0.0062111801242236	644	4161	3354888,47762,48445,35056	rl,Fkbp59,Acph-1,GCS2beta
REACTOME_AQUAPORIN_MEDIATED_TRANSPORT	REACTOME_AQUAPORIN_MEDIATED_TRANSPORT	0.191977987065338	-1.65037456422861	15	4	0.0062111801242236	644	4161	35419,36041,40305,36237	Ac3,Pka-R2,Pka-R1,Prip
SMIRNOV_RESPONSE_TO_IR_6HR_DN	SMIRNOV_RESPONSE_TO_IR_6HR_DN	0.191977987065338	-1.65037456422861	15	4	0.0062111801242236	644	4161	37618,47762,32751,36488	CycB,Fkbp59,CG8188,ATP8A
GO_HEME_METABOLIC_PROCESS	GO_HEME_METABOLIC_PROCESS	0.191977987065338	-1.65037456422861	15	4	0.0062111801242236	644	4161	41197,37809,42939,33231	CG9471,CG3803,Ppox,Tspo
KENNY_CTNNB1_TARGETS_UP	KENNY_CTNNB1_TARGETS_UP	0.191977987065338	-1.65037456422861	15	4	0.0062111801242236	644	4161	37618,35016,40716,34648	CycB,Cse1,Hat1,bru1
GO_REGULATION_OF_POSTSYNAPTIC_MEMBRANE_POTENTIAL	GO_REGULATION_OF_POSTSYNAPTIC_MEMBRANE_POTENTIAL	0.191977987065338	-1.65037456422861	15	4	0.0062111801242236	644	4161	40521,32624,8674098,36727	nAChRalpha4,Pp2B-14D,CanA-14F,Cdk5
KRASNOSELSKAYA_ILF3_TARGETS_DN	KRASNOSELSKAYA_ILF3_TARGETS_DN	0.191977987065338	-1.65037456422861	15	4	0.0062111801242236	644	4161	34648,38909,39085,38228	bru1,Nmt,aay,CG12018
REACTOME_BRANCHED_CHAIN_AMINO_ACID_CATABOLISM	REACTOME_BRANCHED_CHAIN_AMINO_ACID_CATABOLISM	0.191977987065338	-1.65037456422861	15	4	0.0062111801242236	644	4161	41149,3355069,32789,31695	CG8199,CG17691,scu,CG10932
CHIARADONNA_NEOPLASTIC_TRANSFORMATION_KRAS_CDC25_UP	CHIARADONNA_NEOPLASTIC_TRANSFORMATION_KRAS_CDC25_UP	0.191977987065338	-1.65037456422861	15	4	0.0062111801242236	644	4161	39726,33231,35728,45269	CG15715,Tspo,Gapdh1,Prosbeta5
GSE3337_4H_VS_16H_IFNG_IN_CD8POS_DC_DN	GSE3337_4H_VS_16H_IFNG_IN_CD8POS_DC_DN	0.192037399883207	-1.6500651348653	59	12	0.0186335403726708	644	4161	34313,49847,35987,42027,40299,34256,37141,37884,41033,32009,36662,36488	yip2,Cyp6a22,CG12929,Arl6IP1,tzn,Aldh,Atg7,CG3376,CG8112,Imp,Cyp6a19,ATP8A
GSE2770_UNTREATED_VS_TGFB_AND_IL12_TREATED_ACT_CD4_TCELL_6H_UP	GSE2770_UNTREATED_VS_TGFB_AND_IL12_TREATED_ACT_CD4_TCELL_6H_UP	0.192037399883207	-1.6500651348653	59	12	0.0186335403726708	644	4161	42863,44702,42587,37200,35420,36743,44438,251430,32094,31695,42388,44021	Sec10,Vha36-1,Mitofilin,CG15111,Cul2,tun,mEFTu1,pen-2,Uba5,CG10932,PIG-L,nmd
GSE43955_TH0_VS_TGFB_IL6_TH17_ACT_CD4_TCELL_52H_UP	GSE43955_TH0_VS_TGFB_IL6_TH17_ACT_CD4_TCELL_52H_UP	0.192037399883207	-1.6500651348653	59	12	0.0186335403726708	644	4161	41269,36237,40848,35420,31228,59215,32458,251430,35419,34114,39066,7354399	Irp-1B,Prip,alphaTub84B,Cul2,tko,Arts,Top1,pen-2,Ac3,CG8475,Pdxk,CG17454
HOLLMANN_APOPTOSIS_VIA_CD40_UP	HOLLMANN_APOPTOSIS_VIA_CD40_UP	0.192037399883207	-1.6500651348653	59	12	0.0186335403726708	644	4161	40848,42661,35311,40434,41080,43081,46121,34256,45233,31524,36488,31695	alphaTub84B,CSN6,Arpc2,P5CDh1,Iru,CG5116,Pfdn2,Aldh,capt,Shmt,ATP8A,CG10932
GO_MUSCLE_CELL_DIFFERENTIATION	GO_MUSCLE_CELL_DIFFERENTIATION	0.192037399883207	-1.6500651348653	59	12	0.0186335403726708	644	4161	41852,34881,42866,34411,318909,40305,37618,32624,40141,34011,8674098,246652	Tm1,Su(H),p38a,Cdk1,CG31715,Pka-R1,CycB,Pp2B-14D,asf1,Wnt10,CanA-14F,CG30496
GSE15733_BM_VS_SPLEEN_MEMORY_CD4_TCELL_DN	GSE15733_BM_VS_SPLEEN_MEMORY_CD4_TCELL_DN	0.192037399883207	-1.6500651348653	59	12	0.0186335403726708	644	4161	36508,41305,41158,35761,59215,33033,42973,43725,35420,38959,37181,39845	Roe1,CG4511,Kap-alpha3,ACC,Arts,l(1)G0004,CG11089,Med,Cul2,Exo70,Jheh2,Rpn12
GSE22886_IGG_IGA_MEMORY_BCELL_VS_BM_PLASMA_CELL_UP	GSE22886_IGG_IGA_MEMORY_BCELL_VS_BM_PLASMA_CELL_UP	0.192037399883207	-1.6500651348653	59	12	0.0186335403726708	644	4161	42283,31897,37235,46059,31027,43725,33864,43594,36308,42446,37435,3354888	GatA,RpS28b,RpL11,Sply,Rbf,Med,Arpc4,RpS7,CCT5,Pi3K92E,CG9485,rl
GO_NEGATIVE_REGULATION_OF_TOR_SIGNALING	GO_NEGATIVE_REGULATION_OF_TOR_SIGNALING	0.192143837972063	-1.64951103132722	10	3	0.0046583850931677	644	4161	32677,38176,40162	Nprl2,Iml1,cyc
AMIT_EGF_RESPONSE_480_MCF10A	AMIT_EGF_RESPONSE_480_MCF10A	0.192143837972063	-1.64951103132722	10	3	0.0046583850931677	644	4161	3354888,32334,40186	rl,CG11134,Nca
GO_NUCLEOPHAGY	GO_NUCLEOPHAGY	0.192143837972063	-1.64951103132722	10	3	0.0046583850931677	644	4161	42850,37141,41868	Atg6,Atg7,Atg4b
GO_UBIQUITIN_DEPENDENT_PROTEIN_CATABOLIC_PROCESS_VIA_THE_MULTIVESICULAR_BODY_SORTING_PATHWAY	GO_UBIQUITIN_DEPENDENT_PROTEIN_CATABOLIC_PROCESS_VIA_THE_MULTIVESICULAR_BODY_SORTING_PATHWAY	0.192143837972063	-1.64951103132722	10	3	0.0046583850931677	644	4161	31006,41080,32461	Vsp37A,Iru,HDAC6
PID_IL8_CXCR2_PATHWAY	PID_IL8_CXCR2_PATHWAY	0.192143837972063	-1.64951103132722	10	3	0.0046583850931677	644	4161	2768940,45959,38017	Pp2A-29B,mts,Pdk1
GO_REGULATION_OF_STEROL_TRANSPORT	GO_REGULATION_OF_STEROL_TRANSPORT	0.192143837972063	-1.64951103132722	10	3	0.0046583850931677	644	4161	34969,33231,35540	cact,Tspo,EcR
MODULE_284	MODULE_284	0.192143837972063	-1.64951103132722	10	3	0.0046583850931677	644	4161	37800,37784,33137	kcc,Thiolase,l(1)G0196
GO_RESPONSE_TO_ANTIBIOTIC	GO_RESPONSE_TO_ANTIBIOTIC	0.192143837972063	-1.64951103132722	10	3	0.0046583850931677	644	4161	33025,32133,39251	Rab10,Hsc70-3,Sod1
GO_REGULATION_OF_NITRIC_OXIDE_BIOSYNTHETIC_PROCESS	GO_REGULATION_OF_NITRIC_OXIDE_BIOSYNTHETIC_PROCESS	0.192143837972063	-1.64951103132722	10	3	0.0046583850931677	644	4161	33231,32165,36829	Tspo,regucalcin,CG7997
GCM_SMARCC1	GCM_SMARCC1	0.192143837972063	-1.64951103132722	10	3	0.0046583850931677	644	4161	32144,318206,31816	CG1847,Tlk,Moe
REACTOME_NUCLEAR_SIGNALING_BY_ERBB4	REACTOME_NUCLEAR_SIGNALING_BY_ERBB4	0.192143837972063	-1.64951103132722	10	3	0.0046583850931677	644	4161	35742,251430,31016	Cul1,pen-2,SkpA
GO_VITAMIN_BIOSYNTHETIC_PROCESS	GO_VITAMIN_BIOSYNTHETIC_PROCESS	0.192143837972063	-1.64951103132722	10	3	0.0046583850931677	644	4161	32165,40925,46391	regucalcin,sgll,CG11899
BIOCARTA_SALMONELLA_PATHWAY	BIOCARTA_SALMONELLA_PATHWAY	0.192143837972063	-1.64951103132722	10	3	0.0046583850931677	644	4161	34793,33864,35311	Arpc1,Arpc4,Arpc2
GCM_FCGR2B	GCM_FCGR2B	0.192143837972063	-1.64951103132722	10	3	0.0046583850931677	644	4161	318206,34516,42850	Tlk,YL-1,Atg6
DASU_IL6_SIGNALING_SCAR_UP	DASU_IL6_SIGNALING_SCAR_UP	0.192143837972063	-1.64951103132722	10	3	0.0046583850931677	644	4161	32751,37618,40155	CG8188,CycB,SREBP
HOFFMANN_SMALL_PRE_BII_TO_IMMATURE_B_LYMPHOCYTE_DN	HOFFMANN_SMALL_PRE_BII_TO_IMMATURE_B_LYMPHOCYTE_DN	0.192143837972063	-1.64951103132722	10	3	0.0046583850931677	644	4161	39995,37618,43350	Tsp74F,CycB,mino
LEE_LIVER_CANCER_MYC_E2F1_UP	LEE_LIVER_CANCER_MYC_E2F1_UP	0.192143837972063	-1.64951103132722	10	3	0.0046583850931677	644	4161	34411,326186,38656	Cdk1,scramb1,mad2
WU_HBX_TARGETS_2_UP	WU_HBX_TARGETS_2_UP	0.192143837972063	-1.64951103132722	10	3	0.0046583850931677	644	4161	49779,33418,43444	PpD3,Rab5,CG14516
BIOCARTA_SARS_PATHWAY	BIOCARTA_SARS_PATHWAY	0.192143837972063	-1.64951103132722	10	3	0.0046583850931677	644	4161	42866,43444,45525	p38a,CG14516,eIF4E1
GO_LABYRINTHINE_LAYER_DEVELOPMENT	GO_LABYRINTHINE_LAYER_DEVELOPMENT	0.192143837972063	-1.64951103132722	10	3	0.0046583850931677	644	4161	34881,31382,3354888	Su(H),CHOp24,rl
GO_MESENCHYME_MORPHOGENESIS	GO_MESENCHYME_MORPHOGENESIS	0.192143837972063	-1.64951103132722	10	3	0.0046583850931677	644	4161	31738,43725,34881	Smox,Med,Su(H)
GO_INTRINSIC_COMPONENT_OF_PEROXISOMAL_MEMBRANE	GO_INTRINSIC_COMPONENT_OF_PEROXISOMAL_MEMBRANE	0.192143837972063	-1.64951103132722	10	3	0.0046583850931677	644	4161	36462,33256,38182	Pex13,Pex12,Pex10
MCCLUNG_CREB1_TARGETS_DN	MCCLUNG_CREB1_TARGETS_DN	0.192143837972063	-1.64951103132722	10	3	0.0046583850931677	644	4161	39066,31016,34256	Pdxk,SkpA,Aldh
PID_FOXM1_PATHWAY	PID_FOXM1_PATHWAY	0.192143837972063	-1.64951103132722	10	3	0.0046583850931677	644	4161	34924,37618,34411	CycE,CycB,Cdk1
chr1q24	chr1q24	0.192143837972063	-1.64951103132722	10	3	0.0046583850931677	644	4161	40489,31597,41174	mael,CG3226,nmdyn-D7
GO_MULTICELLULAR_ORGANISMAL_MACROMOLECULE_METABOLIC_PROCESS	GO_MULTICELLULAR_ORGANISMAL_MACROMOLECULE_METABOLIC_PROCESS	0.192143837972063	-1.64951103132722	10	3	0.0046583850931677	644	4161	35761,45268,41636	ACC,cathD,CG32473
GO_OXIDOREDUCTASE_ACTIVITY_ACTING_ON_A_HEME_GROUP_OF_DONORS	GO_OXIDOREDUCTASE_ACTIVITY_ACTING_ON_A_HEME_GROUP_OF_DONORS	0.192143837972063	-1.64951103132722	10	3	0.0046583850931677	644	4161	41432,37728,37809	COX5A,levy,CG3803
GO_HISTONE_PHOSPHORYLATION	GO_HISTONE_PHOSPHORYLATION	0.192143837972063	-1.64951103132722	10	3	0.0046583850931677	644	4161	34411,37618,34993	Cdk1,CycB,grp
GO_CHROMOSOME_CONDENSATION	GO_CHROMOSOME_CONDENSATION	0.192143837972063	-1.64951103132722	10	3	0.0046583850931677	644	4161	37618,33390,34411	CycB,AIF,Cdk1
GO_CELLULAR_RESPONSE_TO_INTERLEUKIN_1	GO_CELLULAR_RESPONSE_TO_INTERLEUKIN_1	0.192143837972063	-1.64951103132722	10	3	0.0046583850931677	644	4161	43105,31746,31701	LpR2,Traf6,bys
GO_REGULATION_OF_MITOCHONDRIAL_OUTER_MEMBRANE_PERMEABILIZATION_INVOLVED_IN_APOPTOTIC_SIGNALING_PATHWAY	GO_REGULATION_OF_MITOCHONDRIAL_OUTER_MEMBRANE_PERMEABILIZATION_INVOLVED_IN_APOPTOTIC_SIGNALING_PATHWAY	0.192143837972063	-1.64951103132722	10	3	0.0046583850931677	644	4161	46456,38909,34313	CanB2,Nmt,yip2
ICHIBA_GRAFT_VERSUS_HOST_DISEASE_35D_UP	ICHIBA_GRAFT_VERSUS_HOST_DISEASE_35D_UP	0.192143837972063	-1.64951103132722	10	3	0.0046583850931677	644	4161	35384,38478,35970	CG9248,Rcd5,Pdk
LOPEZ_TRANSLATION_VIA_FN1_SIGNALING	LOPEZ_TRANSLATION_VIA_FN1_SIGNALING	0.192143837972063	-1.64951103132722	10	3	0.0046583850931677	644	4161	40179,48571,49779	RhoGDI,heph,PpD3
GO_DNA_POLYMERASE_ACTIVITY	GO_DNA_POLYMERASE_ACTIVITY	0.192143837972063	-1.64951103132722	10	3	0.0046583850931677	644	4161	38228,42758,3772329	CG12018,DNApol-epsilon255,Chrac-14
GO_GLUTAMINE_FAMILY_AMINO_ACID_BIOSYNTHETIC_PROCESS	GO_GLUTAMINE_FAMILY_AMINO_ACID_BIOSYNTHETIC_PROCESS	0.192143837972063	-1.64951103132722	10	3	0.0046583850931677	644	4161	40434,32640,42284	P5CDh1,r,P5cr
GO_H4_HISTONE_ACETYLTRANSFERASE_COMPLEX	GO_H4_HISTONE_ACETYLTRANSFERASE_COMPLEX	0.192143837972063	-1.64951103132722	10	3	0.0046583850931677	644	4161	40092,31362,53439	rept,Tip60,pont
GOLUB_ALL_VS_AML_DN	GOLUB_ALL_VS_AML_DN	0.192143837972063	-1.64951103132722	10	3	0.0046583850931677	644	4161	45268,32595,34969	cathD,Cyp1,cact
PID_MYC_REPRESS_PATHWAY	PID_MYC_REPRESS_PATHWAY	0.192143837972063	-1.64951103132722	10	3	0.0046583850931677	644	4161	31738,43725,38963	Smox,Med,Unr
GENTILE_UV_RESPONSE_CLUSTER_D6	GENTILE_UV_RESPONSE_CLUSTER_D6	0.192143837972063	-1.64951103132722	10	3	0.0046583850931677	644	4161	34096,31738,31441	Cka,Smox,Cdk7
SANA_TNF_SIGNALING_UP	SANA_TNF_SIGNALING_UP	0.192143837972063	-1.64951103132722	10	3	0.0046583850931677	644	4161	34969,317815,31738	cact,anne,Smox
chr6q24	chr6q24	0.192143837972063	-1.64951103132722	10	3	0.0046583850931677	644	4161	42079,32217,35940	CG5292,Tomosyn,Rab32
GO_DEAMINASE_ACTIVITY	GO_DEAMINASE_ACTIVITY	0.192143837972063	-1.64951103132722	10	3	0.0046583850931677	644	4161	32352,40528,42079	AMPdeam,DhpD,CG5292
IVANOVA_HEMATOPOIESIS_STEM_CELL_SHORT_TERM	IVANOVA_HEMATOPOIESIS_STEM_CELL_SHORT_TERM	0.192143837972063	-1.64951103132722	10	3	0.0046583850931677	644	4161	40581,43166,41179	Karybeta3,Sld5,trbd
GO_MITOCHONDRION_LOCALIZATION	GO_MITOCHONDRION_LOCALIZATION	0.192143837972063	-1.64951103132722	10	3	0.0046583850931677	644	4161	49297,31581,32461	SERCA,Marf,HDAC6
GO_REGULATION_OF_PEPTIDYL_THREONINE_PHOSPHORYLATION	GO_REGULATION_OF_PEPTIDYL_THREONINE_PHOSPHORYLATION	0.192143837972063	-1.64951103132722	10	3	0.0046583850931677	644	4161	39133,3354888,39858	Ubc4,rl,Mo25
PID_IFNG_PATHWAY	PID_IFNG_PATHWAY	0.192143837972063	-1.64951103132722	10	3	0.0046583850931677	644	4161	45278,38160,3354888	csw,Ptp61F,rl
ST_DIFFERENTIATION_PATHWAY_IN_PC12_CELLS	ST_DIFFERENTIATION_PATHWAY_IN_PC12_CELLS	0.192143837972063	-1.64951103132722	10	3	0.0046583850931677	644	4161	3354888,42446,45278	rl,Pi3K92E,csw
ATGTACA_MIR493	ATGTACA_MIR493	0.192870320034712	-1.64573723283319	88	17	0.0263975155279503	644	4161	31309,34648,318909,3355079,35417,36507,36913,39726,41158,43434,3354888,38017,41029,34377,38909,31214,32063	dnc,bru1,CG31715,CG40045,CG2201,CG33156,CG8963,CG15715,Kap-alpha3,Cul5,rl,Pdk1,CG9773,Utx,Nmt,CG2924,CG44422
GO_ISOMERASE_ACTIVITY	GO_ISOMERASE_ACTIVITY	0.192870320034712	-1.64573723283319	88	17	0.0263975155279503	644	4161	38969,41403,43447,36270,32588,36662,32458,47762,45360,49847,40053,32595,37638,44010,31960,37926,43044	Pus7,CG14715,Pglym78,ERp60,CG9911,Cyp6a19,Top1,Fkbp59,shu,Cyp6a22,Grx1,Cyp1,Gmer,Pgm1,Gip,CG3511,CG11858
GSE27786_LIN_NEG_VS_MONO_MAC_UP	GSE27786_LIN_NEG_VS_MONO_MAC_UP	0.192870320034712	-1.64573723283319	88	17	0.0263975155279503	644	4161	35044,39828,32987,326189,41646,42003,41587,3354888,38378,34999,40155,41495,37378,34877,42758,34754,37407	CG15141,GluRS-m,AP-1-2beta,Adi1,Droj2,Dhfr,grsm,rl,ND-30,Prosbeta4,SREBP,CG10038,Prosalpha3,Rnmt,DNApol-epsilon255,RpL24,Hmg-2
NFE2L2.V2	NFE2L2.V2	0.192870320034712	-1.64573723283319	88	17	0.0263975155279503	644	4161	40141,37798,37181,44291,40155,38169,31524,36829,53581,34996,32042,46391,42003,39478,32595,4379919,32292	asf1,Nap1,Jheh2,Idh,SREBP,stet,Shmt,CG7997,Gclc,Cyt-c-p,CG2061,CG11899,Dhfr,ste14,Cyp1,CG17698,CG1640
GSE33292_WT_VS_TCF1_KO_DN3_THYMOCYTE_DN	GSE33292_WT_VS_TCF1_KO_DN3_THYMOCYTE_DN	0.192870320034712	-1.64573723283319	88	17	0.0263975155279503	644	4161	36308,53581,37618,35419,42493,36060,34411,47762,35199,34924,42758,42973,31695,42003,35016,40510,34993	CCT5,Gclc,CycB,Ac3,r-l,Pfk,Cdk1,Fkbp59,gammaTub37C,CycE,DNApol-epsilon255,CG11089,CG10932,Dhfr,Cse1,slif,grp
GRE_C	GRE_C	0.193166312215193	-1.64420373982367	31	7	0.0108695652173913	644	4161	42826,33025,33017,31762,48971,45249,42943	CG13601,Rab10,CG9581,ND-75,Atpalpha,eEF1beta,CG13630
GO_POSITIVE_REGULATION_OF_CHROMATIN_MODIFICATION	GO_POSITIVE_REGULATION_OF_CHROMATIN_MODIFICATION	0.193166312215193	-1.64420373982367	31	7	0.0108695652173913	644	4161	43725,40092,34611,40155,37618,34595,3355150	Med,rept,escl,SREBP,CycB,esc,AGO3
GSE27241_WT_VS_RORGT_KO_TH17_POLARIZED_CD4_TCELL_TREATED_WITH_DIGOXIN_DN	GSE27241_WT_VS_RORGT_KO_TH17_POLARIZED_CD4_TCELL_TREATED_WITH_DIGOXIN_DN	0.193166312215193	-1.64420373982367	31	7	0.0108695652173913	644	4161	4379919,43673,40162,43081,40186,31044,34969	CG17698,dco,cyc,CG5116,Nca,mus81,cact
GSE18804_SPLEEN_MACROPHAGE_VS_BRAIN_TUMORAL_MACROPHAGE_UP	GSE18804_SPLEEN_MACROPHAGE_VS_BRAIN_TUMORAL_MACROPHAGE_UP	0.193166312215193	-1.64420373982367	31	7	0.0108695652173913	644	4161	36015,32458,34996,37296,34969,34002,45269	Vamp7,Top1,Cyt-c-p,CG9143,cact,CG4502,Prosbeta5
GSE46606_UNSTIM_VS_CD40L_IL2_IL5_1DAY_STIMULATED_IRF4HIGH_SORTED_BCELL_DN	GSE46606_UNSTIM_VS_CD40L_IL2_IL5_1DAY_STIMULATED_IRF4HIGH_SORTED_BCELL_DN	0.193166312215193	-1.64420373982367	31	7	0.0108695652173913	644	4161	35384,34969,40348,32595,37580,37784,34196	CG9248,cact,AcCoAS,Cyp1,RpS16,Thiolase,PrBP
GSE22886_NAIVE_BCELL_VS_NEUTROPHIL_DN	GSE22886_NAIVE_BCELL_VS_NEUTROPHIL_DN	0.193166312215193	-1.64420373982367	31	7	0.0108695652173913	644	4161	32352,40270,41152,36507,32081,42742,246533	AMPdeam,isoQC,CG9393,CG33156,Tim8,Irk1,Ppcdc
GSE10422_WT_VS_BAFF_TRANSGENIC_LN_BCELL_DN	GSE10422_WT_VS_BAFF_TRANSGENIC_LN_BCELL_DN	0.193166312215193	-1.64420373982367	31	7	0.0108695652173913	644	4161	44702,37807,40080,32751,40451,40186,40060	Vha36-1,Stoml2,Sfxn2,CG8188,RpLP0,Nca,RpL26
MATZUK_SPERMATOZOA	MATZUK_SPERMATOZOA	0.193166312215193	-1.64420373982367	31	7	0.0108695652173913	644	4161	42254,35419,40305,34264,34987,37884,36110	CG7718,Ac3,Pka-R1,Gdi,mtgo,CG3376,trsn
GO_MONOSACCHARIDE_BIOSYNTHETIC_PROCESS	GO_MONOSACCHARIDE_BIOSYNTHETIC_PROCESS	0.193166312215193	-1.64420373982367	31	7	0.0108695652173913	644	4161	43447,32165,33461,36782,35728,33351,44010	Pglym78,regucalcin,Pgk,Got1,Gapdh1,Eno,Pgm1
MORF_RPA1	MORF_RPA1	0.193166312215193	-1.64420373982367	31	7	0.0108695652173913	644	4161	37228,3772329,31524,31904,39251,40716,42943	SdhA,Chrac-14,Shmt,LysRS,Sod1,Hat1,CG13630
GO_CELLULAR_RESPONSE_TO_DNA_DAMAGE_STIMULUS	GO_CELLULAR_RESPONSE_TO_DNA_DAMAGE_STIMULUS	0.193232316247113	-1.64386210283171	238	42	0.0652173913043478	644	4161	31027,38228,42078,246534,37337,43673,318206,34550,31044,32948,33629,41891,38478,49779,42758,42866,37618,53439,41374,33226,45278,31441,41721,41552,34993,31357,43166,40415,31362,40092,40489,42661,42880,34420,40141,3354888,36107,34411,34433,33294,38613,39102	Rbf,CG12018,CG5285,CG30291,CG11110,dco,Tlk,RfC38,mus81,Tao,RpL40,obe,Rcd5,PpD3,DNApol-epsilon255,p38a,CycB,pont,Exd2,lwr,csw,Cdk7,RpII140,Not10,grp,Xpac,Sld5,Rpb8,Tip60,rept,mael,CSN6,twin,RpS27A,asf1,rl,Caf1-105,Cdk1,STUB1,Tfb4,Uev1A,Uch-L5
CAMP_UP.V1_UP	CAMP_UP.V1_UP	0.194698858774268	-1.63630122807844	94	18	0.0279503105590062	644	4161	32133,33256,36706,33219,53439,38656,36270,43798,42589,31881,46260,39828,5740715,31362,326186,59215,33852,35758	Hsc70-3,Pex12,SRPK,crq,pont,mad2,ERp60,ND-49,CG6028,Aladin,ND-SGDH,GluRS-m,Ufm1,Tip60,scramb1,Arts,ND-51,CG8726
GO_CHROMOSOME_SEGREGATION	GO_CHROMOSOME_SEGREGATION	0.194698858774268	-1.63630122807844	94	18	0.0279503105590062	644	4161	42850,33049,43749,318206,46038,32948,43039,2768940,40489,35933,33226,32458,38656,41952,37618,36706,38599,32049	Atg6,CG1812,faf,Tlk,Phb2,Tao,RpS27,Pp2A-29B,mael,shrb,lwr,Top1,mad2,msps,CycB,SRPK,CHMP2B,Klp10A
GSE17721_CTRL_VS_CPG_8H_BMDC_UP	GSE17721_CTRL_VS_CPG_8H_BMDC_UP	0.196177061083175	-1.62873765467398	65	13	0.0201863354037267	644	4161	44409,31695,44005,38396,3355144,37435,43350,318977,40229,42880,47762,31027,42842	Cbp80,CG10932,NHP2,nSMase,RpL38,CG9485,mino,mRpS23,Pex23,twin,Fkbp59,Rbf,LSm3
GSE36527_CD69_NEG_VS_POS_TREG_CD62L_LOS_KLRG1_NEG_DN	GSE36527_CD69_NEG_VS_POS_TREG_CD62L_LOS_KLRG1_NEG_DN	0.196177061083175	-1.62873765467398	65	13	0.0201863354037267	644	4161	31582,39066,43556,3354925,38613,43944,37638,319048,35417,42693,35931,34121,36683	PpV,Pdxk,CG15525,Maf1,Uev1A,sbr,Gmer,TBCC,CG2201,Dcr-1,alc,CG8372,CG11807
GSE17721_POLYIC_VS_GARDIQUIMOD_4H_BMDC_UP	GSE17721_POLYIC_VS_GARDIQUIMOD_4H_BMDC_UP	0.196177061083175	-1.62873765467398	65	13	0.0201863354037267	644	4161	39066,32292,35292,36488,35970,43944,41562,38378,35316,44291,44702,246533,43772	Pdxk,CG1640,pr,ATP8A,Pdk,sbr,mbo,ND-30,CG2493,Idh,Vha36-1,Ppcdc,ABCD
GSE17721_POLYIC_VS_PAM3CSK4_1H_BMDC_UP	GSE17721_POLYIC_VS_PAM3CSK4_1H_BMDC_UP	0.196177061083175	-1.62873765467398	65	13	0.0201863354037267	644	4161	36903,38017,32880,34595,34611,38931,45329,42842,40229,38228,37419,43516,41029	CG6665,Pdk1,CG7322,esc,escl,Arl5,RpL12,LSm3,Pex23,CG12018,Gyg,CG7789,CG9773
ZF5_B	ZF5_B	0.196177061083175	-1.62873765467398	65	13	0.0201863354037267	644	4161	33025,42826,8674098,36041,32624,38693,43434,36727,53581,32009,34354,246389,3355089	Rab10,CG13601,CanA-14F,Pka-R2,Pp2B-14D,CG6610,Cul5,Cdk5,Gclc,Imp,CG5734,CG30010,mRpS5
GSE39820_TGFBETA1_IL6_VS_TGFBETA1_IL6_IL23A_TREATED_CD4_TCELL_DN	GSE39820_TGFBETA1_IL6_VS_TGFBETA1_IL6_IL23A_TREATED_CD4_TCELL_DN	0.196177061083175	-1.62873765467398	65	13	0.0201863354037267	644	4161	40716,33226,32962,53578,38378,31150,39950,41311,32081,40696,36536,43166,43798	Hat1,lwr,Naa20A,Jafrac1,ND-30,mRpL16,UQCR-Q,Fdh,Tim8,MED27,Echs1,Sld5,ND-49
GO_REGULATION_OF_CELL_MORPHOGENESIS_INVOLVED_IN_DIFFERENTIATION	GO_REGULATION_OF_CELL_MORPHOGENESIS_INVOLVED_IN_DIFFERENTIATION	0.196177061083175	-1.62873765467398	65	13	0.0201863354037267	644	4161	8674098,45959,35311,31738,40521,36015,32624,36727,34264,31473,43725,40179,38895	CanA-14F,mts,Arpc2,Smox,nAChRalpha4,Vamp7,Pp2B-14D,Cdk5,Gdi,RhoGAP5A,Med,RhoGDI,Ect4
GSE24292_WT_VS_PPARG_KO_MACROPHAGE_UP	GSE24292_WT_VS_PPARG_KO_MACROPHAGE_UP	0.196177061083175	-1.62873765467398	65	13	0.0201863354037267	644	4161	41460,36743,33025,32588,34126,326186,33461,38221,33351,39394,46456,32081,41403	DCAF12,tun,Rab10,CG9911,Snx6,scramb1,Pgk,Gk2,Eno,thoc6,CanB2,Tim8,CG14715
GSE17721_CTRL_VS_POLYIC_1H_BMDC_UP	GSE17721_CTRL_VS_POLYIC_1H_BMDC_UP	0.196177061083175	-1.62873765467398	65	13	0.0201863354037267	644	4161	33019,34999,43798,40950,38959,40510,33162,32461,31594,42283,33202,44021,32595	AnxB10,Prosbeta4,ND-49,CG2747,Exo70,slif,galectin,HDAC6,APC7,GatA,Stip1,nmd,Cyp1
GSE13411_IGM_VS_SWITCHED_MEMORY_BCELL_DN	GSE13411_IGM_VS_SWITCHED_MEMORY_BCELL_DN	0.196177061083175	-1.62873765467398	65	13	0.0201863354037267	644	4161	36015,33402,43749,34377,35748,42693,44291,46059,35742,34256,42866,32677,31762	Vamp7,sau,faf,Utx,CG8728,Dcr-1,Idh,Sply,Cul1,Aldh,p38a,Nprl2,ND-75
GSE360_CTRL_VS_B_MALAYI_LOW_DOSE_MAC_UP	GSE360_CTRL_VS_B_MALAYI_LOW_DOSE_MAC_UP	0.196177061083175	-1.62873765467398	65	13	0.0201863354037267	644	4161	326153,326264,37728,41149,37884,34354,35176,41311,35384,40141,41152,34793,43673	tho2,AGBE,levy,CG8199,CG3376,CG5734,Rpn3,Fdh,CG9248,asf1,CG9393,Arpc1,dco
GO_POSITIVE_REGULATION_OF_TRANSPORT	GO_POSITIVE_REGULATION_OF_TRANSPORT	0.196762647298317	-1.62575711269177	208	37	0.0574534161490683	644	4161	31738,40188,39776,36015,8674098,32217,31154,31816,36727,53439,38017,37892,36060,42866,33952,32624,37517,43725,33231,41532,36488,42742,46456,44021,38909,246652,34969,34411,39845,35540,36237,33402,45278,41797,32165,42027,40581	Smox,Gabat,PDCD-5,Vamp7,CanA-14F,Tomosyn,Edem1,Moe,Cdk5,pont,Pdk1,mAChR-A,Pfk,p38a,nrv1,Pp2B-14D,Synj,Med,Tspo,Aos1,ATP8A,Irk1,CanB2,nmd,Nmt,CG30496,cact,Cdk1,Rpn12,EcR,Prip,sau,csw,CG3631,regucalcin,Arl6IP1,Karybeta3
IVANOVA_HEMATOPOIESIS_EARLY_PROGENITOR	IVANOVA_HEMATOPOIESIS_EARLY_PROGENITOR	0.19848161622174	-1.61705879663628	190	34	0.0527950310559006	644	4161	5740715,32595,31228,41532,42078,34155,41067,32725,36706,39066,42493,31581,39524,42693,33847,42663,31214,34877,42362,3355069,32478,35420,40080,32584,40841,41587,37922,41149,45683,42177,31524,43288,31781,42253	Ufm1,Cyp1,tko,Aos1,CG5285,CG17294,ScsbetaA,CG8611,SRPK,Pdxk,r-l,Marf,Liprin-beta,Dcr-1,Pfas,Dph5,CG2924,Rnmt,CG4562,CG17691,Grip128,Cul2,Sfxn2,Prosalpha4,CG1105,grsm,Nurf-38,CG8199,milt,Ssdp,Shmt,l(3)mbt,Sptr,Mekk1
GSE4590_LARGE_PRE_BCELL_VS_VPREB_POS_LARGE_PRE_BCELL_DN	GSE4590_LARGE_PRE_BCELL_VS_VPREB_POS_LARGE_PRE_BCELL_DN	0.19867537882018	-1.61608304842471	48	10	0.015527950310559	644	4161	39017,36782,36041,32645,42253,39085,41718,34313,31738,33351	Tsp66E,Got1,Pka-R2,Axs,Mekk1,aay,Abi,yip2,Smox,Eno
GSE13493_CD4INTCD8POS_VS_CD8POS_THYMOCYTE_UP	GSE13493_CD4INTCD8POS_VS_CD8POS_THYMOCYTE_UP	0.19867537882018	-1.61608304842471	48	10	0.015527950310559	644	4161	39085,41718,36015,31030,37407,43798,38286,3772329,4379919,32740	aay,Abi,Vamp7,Sec22,Hmg-2,ND-49,CG1275,Chrac-14,CG17698,ND-24
GO_PEPTIDYL_SERINE_MODIFICATION	GO_PEPTIDYL_SERINE_MODIFICATION	0.19867537882018	-1.61608304842471	48	10	0.015527950310559	644	4161	318206,43673,39858,37618,36727,3354888,38017,42866,34411,35970	Tlk,dco,Mo25,CycB,Cdk5,rl,Pdk1,p38a,Cdk1,Pdk
GSE17721_PAM3CSK4_VS_GADIQUIMOD_16H_BMDC_DN	GSE17721_PAM3CSK4_VS_GADIQUIMOD_16H_BMDC_DN	0.19867537882018	-1.61608304842471	48	10	0.015527950310559	644	4161	35145,34999,34136,31001,41532,53578,34550,40925,3355079,41993	mRpL13,Prosbeta4,CG7840,CG4293,Aos1,Jafrac1,RfC38,sgll,CG40045,CG14894
GO_REGULATION_OF_HEART_CONTRACTION	GO_REGULATION_OF_HEART_CONTRACTION	0.19867537882018	-1.61608304842471	48	10	0.015527950310559	644	4161	42742,31309,42481,41852,48971,34648,40155,32063,49297,33952	Irk1,dnc,Calx,Tm1,Atpalpha,bru1,SREBP,CG44422,SERCA,nrv1
GSE5589_LPS_AND_IL10_VS_LPS_AND_IL6_STIM_IL10_KO_MACROPHAGE_45MIN_DN	GSE5589_LPS_AND_IL10_VS_LPS_AND_IL6_STIM_IL10_KO_MACROPHAGE_45MIN_DN	0.19867537882018	-1.61608304842471	48	10	0.015527950310559	644	4161	42396,43449,41718,42499,38613,41158,4379919,47272,43043,42434	CG4390,Rpn2,Abi,Sec15,Uev1A,Kap-alpha3,CG17698,CG46338,CG10425,CG5412
GSE21927_SPLEEN_VS_C26GM_TUMOR_MONOCYTE_BALBC_DN	GSE21927_SPLEEN_VS_C26GM_TUMOR_MONOCYTE_BALBC_DN	0.19867537882018	-1.61608304842471	48	10	0.015527950310559	644	4161	38656,38160,41334,41432,38169,42842,37638,40489,45278,32334	mad2,Ptp61F,Ugt35A1,COX5A,stet,LSm3,Gmer,mael,csw,CG11134
ELF1_Q6	ELF1_Q6	0.19867537882018	-1.61608304842471	48	10	0.015527950310559	644	4161	35311,42880,8674098,37959,32624,40670,36903,40996,42446,318909	Arpc2,twin,CanA-14F,CG3894,Pp2B-14D,Pi4KIIalpha,CG6665,DppIII,Pi3K92E,CG31715
GSE1925_3H_VS_24H_IFNG_STIM_MACROPHAGE_UP	GSE1925_3H_VS_24H_IFNG_STIM_MACROPHAGE_UP	0.19867537882018	-1.61608304842471	48	10	0.015527950310559	644	4161	32740,32532,41852,40178,40581,34309,39845,34877,36782,41597	ND-24,CG8974,Tm1,CG8004,Karybeta3,RpS2,Rpn12,Rnmt,Got1,CG7488
GO_RESPONSE_TO_MOLECULE_OF_BACTERIAL_ORIGIN	GO_RESPONSE_TO_MOLECULE_OF_BACTERIAL_ORIGIN	0.19867537882018	-1.61608304842471	48	10	0.015527950310559	644	4161	31309,33231,41311,31701,34969,33219,3354888,42866,43105,31746	dnc,Tspo,Fdh,bys,cact,crq,rl,p38a,LpR2,Traf6
GSE32034_LY6C_HIGH_VS_LOW_ROSIGLIZATONE_TREATED_MONOCYTE_DN	GSE32034_LY6C_HIGH_VS_LOW_ROSIGLIZATONE_TREATED_MONOCYTE_DN	0.19867537882018	-1.61608304842471	48	10	0.015527950310559	644	4161	33351,326186,32595,41033,42828,45278,43722,38169,43444,31904	Eno,scramb1,Cyp1,CG8112,Rpt2,csw,CG1774,stet,CG14516,LysRS
GSE13306_TREG_VS_TCONV_LAMINA_PROPRIA_DN	GSE13306_TREG_VS_TCONV_LAMINA_PROPRIA_DN	0.19867537882018	-1.61608304842471	48	10	0.015527950310559	644	4161	36110,40670,37580,33846,40270,33259,32217,41562,37292,36706	trsn,Pi4KIIalpha,RpS16,CG9117,isoQC,Clp,Tomosyn,mbo,RpS18,SRPK
CTTTGTA_MIR524	CTTTGTA_MIR524	0.199136269587669	-1.61376591680954	118	22	0.0341614906832298	644	4161	38160,318909,36488,34611,43725,2768881,32624,43673,35931,42863,48903,45525,34595,43481,41158,43944,37784,38963,43288,8674098,49779,31738	Ptp61F,CG31715,ATP8A,escl,Med,CG9132,Pp2B-14D,dco,alc,Sec10,l(3)73Ah,eIF4E1,esc,alph,Kap-alpha3,sbr,Thiolase,Unr,l(3)mbt,CanA-14F,PpD3,Smox
MORF_RAC1	MORF_RAC1	0.199136269587669	-1.61376591680954	118	22	0.0341614906832298	644	4161	42943,38410,37784,31524,37228,53577,43499,41432,2768940,34999,43102,31382,40305,7354399,37728,31016,39251,39845,34996,31904,33107,37638	CG13630,PIG-C,Thiolase,Shmt,SdhA,Jafrac2,Pcd,COX5A,Pp2A-29B,Prosbeta4,CG5028,CHOp24,Pka-R1,CG17454,levy,SkpA,Sod1,Rpn12,Cyt-c-p,LysRS,Dd,Gmer
GSE22886_NAIVE_CD8_TCELL_VS_NEUTROPHIL_UP	GSE22886_NAIVE_CD8_TCELL_VS_NEUTROPHIL_UP	0.199547081862114	-1.61170507118683	71	14	0.0217391304347826	644	4161	41797,38447,39829,42253,36951,32789,34313,42396,38059,33390,36508,53581,36488,44438	CG3631,Scsalpha1,TyrRS,Mekk1,Prosalpha5,scu,yip2,CG4390,Ptpmeg,AIF,Roe1,Gclc,ATP8A,mEFTu1
GSE1460_NAIVE_CD4_TCELL_ADULT_BLOOD_VS_THYMIC_STROMAL_CELL_DN	GSE1460_NAIVE_CD4_TCELL_ADULT_BLOOD_VS_THYMIC_STROMAL_CELL_DN	0.199547081862114	-1.61170507118683	71	14	0.0217391304347826	644	4161	34793,31960,34996,38490,38656,40346,34505,43725,39478,36060,36784,34256,44233,31557	Arpc1,Gip,Cyt-c-p,Chd64,mad2,CG9391,Stam,Med,ste14,Pfk,CysRS,Aldh,fray,Rbcn-3A
GSE8921_UNSTIM_VS_TLR1_2_STIM_MONOCYTE_3H_UP	GSE8921_UNSTIM_VS_TLR1_2_STIM_MONOCYTE_3H_UP	0.199547081862114	-1.61170507118683	71	14	0.0217391304347826	644	4161	35420,42003,40434,33162,33777,37181,32081,42027,36107,33710,3355069,32881,36488,40346	Cul2,Dhfr,P5CDh1,galectin,Coq6,Jheh2,Tim8,Arl6IP1,Caf1-105,eIF3i,CG17691,Usp39,ATP8A,CG9391
CTCAGGG_MIR125B_MIR125A	CTCAGGG_MIR125B_MIR125A	0.199547081862114	-1.61170507118683	71	14	0.0217391304347826	644	4161	38895,42128,41866,42866,3355079,33219,43444,318206,43433,40510,42693,46059,48448,38963	Ect4,CG7655,Trs33,p38a,CG40045,crq,CG14516,Tlk,Sirt7,slif,Dcr-1,Sply,CkIIalpha,Unr
GSE17721_LPS_VS_POLYIC_4H_BMDC_UP	GSE17721_LPS_VS_POLYIC_4H_BMDC_UP	0.199547081862114	-1.61170507118683	71	14	0.0217391304347826	644	4161	3355069,42029,37784,44438,42943,32595,35488,43722,45278,34987,40270,40141,41864,33220	CG17691,CCT3,Thiolase,mEFTu1,CG13630,Cyp1,CG10465,CG1774,csw,mtgo,isoQC,asf1,Surf4,shv
GO_CIRCULATORY_SYSTEM_PROCESS	GO_CIRCULATORY_SYSTEM_PROCESS	0.199547081862114	-1.61170507118683	71	14	0.0217391304347826	644	4161	37892,32604,42742,53581,41311,41852,48971,31309,41636,35316,37337,40188,36683,39251	mAChR-A,Fur2,Irk1,Gclc,Fdh,Tm1,Atpalpha,dnc,CG32473,CG2493,CG11110,Gabat,CG11807,Sod1
GSE26669_CTRL_VS_COSTIM_BLOCK_MLR_CD8_TCELL_UP	GSE26669_CTRL_VS_COSTIM_BLOCK_MLR_CD8_TCELL_UP	0.199547081862114	-1.61170507118683	71	14	0.0217391304347826	644	4161	36951,33162,33374,37378,38914,39408,33033,42973,32518,31582,53577,36107,40178,8674019	Prosalpha5,galectin,Npc2a,Prosalpha3,MED24,CG10418,l(1)G0004,CG11089,CCT6,PpV,Jafrac2,Caf1-105,CG8004,mtTFB1
GO_MITOTIC_NUCLEAR_DIVISION	GO_MITOTIC_NUCLEAR_DIVISION	0.199708139589434	-1.6108982803052	124	23	0.0357142857142857	644	4161	33854,33226,41952,38656,37618,53439,38599,34411,32049,32946,34441,49779,2768940,35933,41562,32478,33049,32751,31594,42850,43749,43433,47877	Fbw5,lwr,msps,mad2,CycB,pont,CHMP2B,Cdk1,Klp10A,Grip84,Grip75,PpD3,Pp2A-29B,shrb,mbo,Grip128,CG1812,CG8188,APC7,Atg6,faf,Sirt7,tws
GSE22886_UNSTIM_VS_IL15_STIM_NKCELL_DN	GSE22886_UNSTIM_VS_IL15_STIM_NKCELL_DN	0.199708139589434	-1.6108982803052	124	23	0.0357142857142857	644	4161	35199,43952,38046,41891,40716,32518,38656,34338,45269,36308,33351,33202,36908,32751,35016,41067,40510,38228,40053,40415,36508,40996,37807	gammaTub37C,MED20,mRpL17,obe,Hat1,CCT6,mad2,Pen,Prosbeta5,CCT5,Eno,Stip1,ste24a,CG8188,Cse1,ScsbetaA,slif,CG12018,Grx1,Rpb8,Roe1,DppIII,Stoml2
GO_DENDRITE	GO_DENDRITE	0.199708139589434	-1.6108982803052	124	23	0.0357142857142857	644	4161	31543,42850,32461,39251,42742,32009,40053,3354925,48971,38478,42693,32410,40670,33753,49779,34096,40521,36727,37892,3354888,38895,42481,38490	raptor,Atg6,HDAC6,Sod1,Irk1,Imp,Grx1,Maf1,Atpalpha,Rcd5,Dcr-1,CG14407,Pi4KIIalpha,tkv,PpD3,Cka,nAChRalpha4,Cdk5,mAChR-A,rl,Ect4,Calx,Chd64
GO_MICROTUBULE	GO_MICROTUBULE	0.200117781288461	-1.60884917932915	130	24	0.0372670807453416	644	4161	32946,35199,34441,47762,319048,31701,41952,32518,42481,38895,32880,32049,34411,42029,36308,32461,33049,43737,32071,246534,40848,32478,37517,3355181	Grip84,gammaTub37C,Grip75,Fkbp59,TBCC,bys,msps,CCT6,Calx,Ect4,CG7322,Klp10A,Cdk1,CCT3,CCT5,HDAC6,CG1812,CG1890,Kap3,CG30291,alphaTub84B,Grip128,Synj,kl-2
GSE360_L_MAJOR_VS_B_MALAYI_HIGH_DOSE_DC_DN	GSE360_L_MAJOR_VS_B_MALAYI_HIGH_DOSE_DC_DN	0.202292139898889	-1.5980423892514	77	15	0.0232919254658385	644	4161	36508,41149,42341,53439,31362,36488,42360,31228,36662,36913,39899,38228,46038,49847,45525	Roe1,CG8199,Vha13,pont,Tip60,ATP8A,CG4572,tko,Cyp6a19,CG8963,Nc73EF,CG12018,Phb2,Cyp6a22,eIF4E1
GSE27786_NEUTROPHIL_VS_MONO_MAC_DN	GSE27786_NEUTROPHIL_VS_MONO_MAC_DN	0.202292139898889	-1.5980423892514	77	15	0.0232919254658385	644	4161	31967,36041,46391,39904,35264,35056,40510,40060,43594,43434,41403,33710,45683,40716,41677	Psf3,Pka-R2,CG11899,CG7728,CG10463,GCS2beta,slif,RpL26,RpS7,Cul5,CG14715,eIF3i,milt,Hat1,f-cup
GSE29617_CTRL_VS_DAY7_TIV_FLU_VACCINE_PBMC_2008_DN	GSE29617_CTRL_VS_DAY7_TIV_FLU_VACCINE_PBMC_2008_DN	0.202292139898889	-1.5980423892514	77	15	0.0232919254658385	644	4161	32962,32267,38221,31228,39950,32240,8674019,41403,42872,53577,42283,38914,31597,42551,38151	Naa20A,CG4332,Gk2,tko,UQCR-Q,CG4407,mtTFB1,CG14715,CG5510,Jafrac2,GatA,MED24,CG3226,Archease,Herc4
GSE7764_IL15_NK_CELL_24H_VS_SPLENOCYTE_UP	GSE7764_IL15_NK_CELL_24H_VS_SPLENOCYTE_UP	0.202292139898889	-1.5980423892514	77	15	0.0232919254658385	644	4161	37246,42493,33390,40716,41311,31701,36406,40272,42079,246534,31553,32217,36262,40510,41721	Rep,r-l,AIF,Hat1,Fdh,bys,mRpL18,ND-39,CG5292,CG30291,Efr,Tomosyn,S2P,slif,RpII140
GO_HINDBRAIN_DEVELOPMENT	GO_HINDBRAIN_DEVELOPMENT	0.203614161032956	-1.59152844351743	37	8	0.0124223602484472	644	4161	42973,39950,318909,36727,40188,39899,32133,45278	CG11089,UQCR-Q,CG31715,Cdk5,Gabat,Nc73EF,Hsc70-3,csw
GSE5542_UNTREATED_VS_IFNG_TREATED_EPITHELIAL_CELLS_24H_UP	GSE5542_UNTREATED_VS_IFNG_TREATED_EPITHELIAL_CELLS_24H_UP	0.203614161032956	-1.59152844351743	37	8	0.0124223602484472	644	4161	41864,40670,42880,39899,43722,42027,31473,39066	Surf4,Pi4KIIalpha,twin,Nc73EF,CG1774,Arl6IP1,RhoGAP5A,Pdxk
GSE41176_UNSTIM_VS_ANTI_IGM_STIM_TAK1_KO_BCELL_24H_DN	GSE41176_UNSTIM_VS_ANTI_IGM_STIM_TAK1_KO_BCELL_24H_DN	0.203614161032956	-1.59152844351743	37	8	0.0124223602484472	644	4161	41269,38987,39017,326186,3354992,34969,36706,38599	Irp-1B,GAPsec,Tsp66E,scramb1,zyd,cact,SRPK,CHMP2B
GROSS_HYPOXIA_VIA_ELK3_AND_HIF1A_UP	GROSS_HYPOXIA_VIA_ELK3_AND_HIF1A_UP	0.203614161032956	-1.59152844351743	37	8	0.0124223602484472	644	4161	41033,34881,33461,43447,326264,34969,31746,37798	CG8112,Su(H),Pgk,Pglym78,AGBE,cact,Traf6,Nap1
GSE3982_EOSINOPHIL_VS_BASOPHIL_UP	GSE3982_EOSINOPHIL_VS_BASOPHIL_UP	0.203614161032956	-1.59152844351743	37	8	0.0124223602484472	644	4161	35540,37073,40670,39899,32240,37147,41149,32725	EcR,adp,Pi4KIIalpha,Nc73EF,CG4407,Ntan1,CG8199,CG8611
HOSHIDA_LIVER_CANCER_SURVIVAL_DN	HOSHIDA_LIVER_CANCER_SURVIVAL_DN	0.203614161032956	-1.59152844351743	37	8	0.0124223602484472	644	4161	38447,41079,31746,3355130,38160,31357,41311,40346	Scsalpha1,Prosbeta3,Traf6,lt,Ptp61F,Xpac,Fdh,CG9391
GSE11057_NAIVE_VS_MEMORY_CD4_TCELL_UP	GSE11057_NAIVE_VS_MEMORY_CD4_TCELL_UP	0.203614161032956	-1.59152844351743	37	8	0.0124223602484472	644	4161	33219,42446,32604,42388,37884,40080,40155,32737	crq,Pi3K92E,Fur2,PIG-L,CG3376,Sfxn2,SREBP,stas
WANG_ESOPHAGUS_CANCER_VS_NORMAL_DN	WANG_ESOPHAGUS_CANCER_VS_NORMAL_DN	0.203614161032956	-1.59152844351743	37	8	0.0124223602484472	644	4161	31524,40346,43447,38490,37181,31441,43938,40434	Shmt,CG9391,Pglym78,Chd64,Jheh2,Cdk7,cl,P5CDh1
AKT_UP.V1_DN	AKT_UP.V1_DN	0.203614161032956	-1.59152844351743	37	8	0.0124223602484472	644	4161	38969,41197,38228,40141,33045,43958,32352,40623	Pus7,CG9471,CG12018,asf1,mal,spag,AMPdeam,Sccpdh1
ACACTGG_MIR199A_MIR199B	ACACTGG_MIR199A_MIR199B	0.203614161032956	-1.59152844351743	37	8	0.0124223602484472	644	4161	32133,33025,37073,43481,3354992,41158,34648,31309	Hsc70-3,Rab10,adp,alph,zyd,Kap-alpha3,bru1,dnc
ROZANOV_MMP14_TARGETS_UP	ROZANOV_MMP14_TARGETS_UP	0.203614161032956	-1.59152844351743	37	8	0.0124223602484472	644	4161	31716,33045,33019,48448,46059,41852,32962,42446	sws,mal,AnxB10,CkIIalpha,Sply,Tm1,Naa20A,Pi3K92E
GSE3982_CTRL_VS_LPS_48H_DC_DN	GSE3982_CTRL_VS_LPS_48H_DC_DN	0.203614161032956	-1.59152844351743	37	8	0.0124223602484472	644	4161	39251,38987,318206,37922,32595,34969,31473,34256	Sod1,GAPsec,Tlk,Nurf-38,Cyp1,cact,RhoGAP5A,Aldh
GSE17721_LPS_VS_CPG_24H_BMDC_DN	GSE17721_LPS_VS_CPG_24H_BMDC_DN	0.204203594386618	-1.58863777112139	54	11	0.0170807453416149	644	4161	37580,35748,38914,38228,32518,45329,34256,32880,34411,33499,42029	RpS16,CG8728,MED24,CG12018,CCT6,RpL12,Aldh,CG7322,Cdk1,Ts,CCT3
GSE7831_1H_VS_4H_CPG_STIM_PDC_UP	GSE7831_1H_VS_4H_CPG_STIM_PDC_UP	0.204203594386618	-1.58863777112139	54	11	0.0170807453416149	644	4161	44059,36237,39957,43350,42872,42866,47272,31154,326186,42177,43944	RpL30,Prip,Edc3,mino,CG5510,p38a,CG46338,Edem1,scramb1,Ssdp,sbr
JIANG_VHL_TARGETS	JIANG_VHL_TARGETS	0.204203594386618	-1.58863777112139	54	11	0.0170807453416149	644	4161	41784,33835,37638,42842,38987,34121,40451,32461,48571,43447,34329	CG7530,eIF4A,Gmer,LSm3,GAPsec,CG8372,RpLP0,HDAC6,heph,Pglym78,RpL13
GSE8621_UNSTIM_VS_LPS_PRIMED_UNSTIM_MACROPHAGE_UP	GSE8621_UNSTIM_VS_LPS_PRIMED_UNSTIM_MACROPHAGE_UP	0.204203594386618	-1.58863777112139	54	11	0.0170807453416149	644	4161	34999,36110,37337,38959,47272,34433,42866,39828,36107,39066,37807	Prosbeta4,trsn,CG11110,Exo70,CG46338,STUB1,p38a,GluRS-m,Caf1-105,Pdxk,Stoml2
MORF_RFC1	MORF_RFC1	0.204203594386618	-1.58863777112139	54	11	0.0170807453416149	644	4161	40346,31581,33294,326153,32167,35056,45525,39904,33259,35420,246652	CG9391,Marf,Tfb4,tho2,Lsm12,GCS2beta,eIF4E1,CG7728,Clp,Cul2,CG30496
GSE1925_CTRL_VS_IFNG_PRIMED_MACROPHAGE_UP	GSE1925_CTRL_VS_IFNG_PRIMED_MACROPHAGE_UP	0.204203594386618	-1.58863777112139	54	11	0.0170807453416149	644	4161	48445,37825,41864,31738,2768940,34516,36386,40716,32595,45268,36706	Acph-1,CG3860,Surf4,Smox,Pp2A-29B,YL-1,muskelin,Hat1,Cyp1,cathD,SRPK
LEE_RECENT_THYMIC_EMIGRANT	LEE_RECENT_THYMIC_EMIGRANT	0.204203594386618	-1.58863777112139	54	11	0.0170807453416149	644	4161	36462,34140,39829,34999,36507,31309,37298,38931,326186,32081,33499	Pex13,CG7806,TyrRS,Prosbeta4,CG33156,dnc,CG16868,Arl5,scramb1,Tim8,Ts
GSE2770_IL12_VS_IL4_TREATED_ACT_CD4_TCELL_6H_UP	GSE2770_IL12_VS_IL4_TREATED_ACT_CD4_TCELL_6H_UP	0.204203594386618	-1.58863777112139	54	11	0.0170807453416149	644	4161	36107,44233,33294,32881,40092,40080,3355150,36699,39829,42003,42939	Caf1-105,fray,Tfb4,Usp39,rept,Sfxn2,AGO3,Arf51F,TyrRS,Dhfr,Ppox
AP4_01	AP4_01	0.204203594386618	-1.58863777112139	54	11	0.0170807453416149	644	4161	38901,42742,47272,39133,35176,36488,36270,40848,42647,45525,35540	CG7550,Irk1,CG46338,Ubc4,Rpn3,ATP8A,ERp60,alphaTub84B,Pfdn5,eIF4E1,EcR
GSE15930_STIM_VS_STIM_AND_IFNAB_48H_CD8_T_CELL_UP	GSE15930_STIM_VS_STIM_AND_IFNAB_48H_CD8_T_CELL_UP	0.204203594386618	-1.58863777112139	54	11	0.0170807453416149	644	4161	37628,35384,38963,43722,32789,37181,43749,38959,37798,45268,40186	RpL23,CG9248,Unr,CG1774,scu,Jheh2,faf,Exo70,Nap1,cathD,Nca
NF1_Q6_01	NF1_Q6_01	0.204203594386618	-1.58863777112139	54	11	0.0170807453416149	644	4161	34969,40415,38599,318206,31006,43798,40431,38963,39017,45959,39829	cact,Rpb8,CHMP2B,Tlk,Vsp37A,ND-49,CG7414,Unr,Tsp66E,mts,TyrRS
GSE7548_NAIVE_VS_DAY7_PCC_IMMUNIZATION_CD4_TCELL_UP	GSE7548_NAIVE_VS_DAY7_PCC_IMMUNIZATION_CD4_TCELL_UP	0.204203594386618	-1.58863777112139	54	11	0.0170807453416149	644	4161	42661,40434,46038,34877,35940,32677,36706,32595,37784,34648,41311	CSN6,P5CDh1,Phb2,Rnmt,Rab32,Nprl2,SRPK,Cyp1,Thiolase,bru1,Fdh
BMI1_DN.V1_DN	BMI1_DN.V1_DN	0.204229816634599	-1.58850936709121	26	6	0.0093167701863354	644	4161	38599,41197,44291,39858,53578,33231	CHMP2B,CG9471,Idh,Mo25,Jafrac1,Tspo
GCTCTTG_MIR335	GCTCTTG_MIR335	0.204229816634599	-1.58850936709121	26	6	0.0093167701863354	644	4161	36908,31582,35419,3355079,31728,33835	ste24a,PpV,Ac3,CG40045,UbcE2H,eIF4A
GNF2_UBE2I	GNF2_UBE2I	0.204229816634599	-1.58850936709121	26	6	0.0093167701863354	644	4161	7354399,48571,33226,37580,31904,33629	CG17454,heph,lwr,RpS16,LysRS,RpL40
GSE40685_TREG_VS_FOXP3_KO_TREG_PRECURSOR_UP	GSE40685_TREG_VS_FOXP3_KO_TREG_PRECURSOR_UP	0.204229816634599	-1.58850936709121	26	6	0.0093167701863354	644	4161	33461,31904,38221,34377,36270,35742	Pgk,LysRS,Gk2,Utx,ERp60,Cul1
GO_MICROTUBULE_ORGANIZING_CENTER_ORGANIZATION	GO_MICROTUBULE_ORGANIZING_CENTER_ORGANIZATION	0.204229816634599	-1.58850936709121	26	6	0.0093167701863354	644	4161	32946,33854,34441,41952,32478,34411	Grip84,Fbw5,Grip75,msps,Grip128,Cdk1
ROPERO_HDAC2_TARGETS	ROPERO_HDAC2_TARGETS	0.204229816634599	-1.58850936709121	26	6	0.0093167701863354	644	4161	31760,42939,31309,37638,36507,33397	Trxr-1,Ppox,dnc,Gmer,CG33156,Uch
chrxp22	chrxp22	0.204229816634599	-1.58850936709121	26	6	0.0093167701863354	644	4161	43722,53577,36262,41938,35970,43081	CG1774,Jafrac2,S2P,Sap47,Pdk,CG5116
GSE30962_ACUTE_VS_CHRONIC_LCMV_SECONDARY_INF_CD8_TCELL_UP	GSE30962_ACUTE_VS_CHRONIC_LCMV_SECONDARY_INF_CD8_TCELL_UP	0.204229816634599	-1.58850936709121	26	6	0.0093167701863354	644	4161	41646,43039,4379919,38864,42446,40348	Droj2,RpS27,CG17698,Mcad,Pi3K92E,AcCoAS
GO_CARBOXY_LYASE_ACTIVITY	GO_CARBOXY_LYASE_ACTIVITY	0.204229816634599	-1.58850936709121	26	6	0.0093167701863354	644	4161	246533,46059,3355069,36782,42493,41149	Ppcdc,Sply,CG17691,Got1,r-l,CG8199
GO_PROTEIN_HOMOTETRAMERIZATION	GO_PROTEIN_HOMOTETRAMERIZATION	0.204229816634599	-1.58850936709121	26	6	0.0093167701863354	644	4161	43499,31524,35761,32789,42742,32880	Pcd,Shmt,ACC,scu,Irk1,CG7322
GO_CYTOPLASMIC_MRNA_PROCESSING_BODY	GO_CYTOPLASMIC_MRNA_PROCESSING_BODY	0.204229816634599	-1.58850936709121	26	6	0.0093167701863354	644	4161	39957,39408,32458,45525,42842,37378	Edc3,CG10418,Top1,eIF4E1,LSm3,Prosalpha3
GSE13547_CTRL_VS_ANTI_IGM_STIM_ZFX_KO_BCELL_12H_UP	GSE13547_CTRL_VS_ANTI_IGM_STIM_ZFX_KO_BCELL_12H_UP	0.204229816634599	-1.58850936709121	26	6	0.0093167701863354	644	4161	31006,31781,34969,40434,7354399,44059	Vsp37A,Sptr,cact,P5CDh1,CG17454,RpL30
ZHONG_SECRETOME_OF_LUNG_CANCER_AND_ENDOTHELIUM	ZHONG_SECRETOME_OF_LUNG_CANCER_AND_ENDOTHELIUM	0.204229816634599	-1.58850936709121	26	6	0.0093167701863354	644	4161	40848,33351,36782,35728,40179,45268	alphaTub84B,Eno,Got1,Gapdh1,RhoGDI,cathD
GO_PLASMA_MEMBRANE_RAFT	GO_PLASMA_MEMBRANE_RAFT	0.204229816634599	-1.58850936709121	26	6	0.0093167701863354	644	4161	32461,40305,36041,38396,3354888,33219	HDAC6,Pka-R1,Pka-R2,nSMase,rl,crq
chr14q32	chr14q32	0.204229816634599	-1.58850936709121	26	6	0.0093167701863354	644	4161	32410,41919,42693,42828,35044,37296	CG14407,spn-E,Dcr-1,Rpt2,CG15141,CG9143
GO_PIGMENT_METABOLIC_PROCESS	GO_PIGMENT_METABOLIC_PROCESS	0.204229816634599	-1.58850936709121	26	6	0.0093167701863354	644	4161	33231,42939,39132,31524,37809,41197	Tspo,Ppox,CG6767,Shmt,CG3803,CG9471
GSE13547_2H_VS_12_H_ANTI_IGM_STIM_ZFX_KO_BCELL_UP	GSE13547_2H_VS_12_H_ANTI_IGM_STIM_ZFX_KO_BCELL_UP	0.204229816634599	-1.58850936709121	26	6	0.0093167701863354	644	4161	43481,37435,40694,41801,31027,32878	alph,CG9485,Sec23,CycC,Rbf,shop
GSE21063_WT_VS_NFATC1_KO_3H_ANTI_IGM_STIM_BCELL_UP	GSE21063_WT_VS_NFATC1_KO_3H_ANTI_IGM_STIM_BCELL_UP	0.204229816634599	-1.58850936709121	26	6	0.0093167701863354	644	4161	32165,31881,32737,37181,35384,36699	regucalcin,Aladin,stas,Jheh2,CG9248,Arf51F
GSE3920_IFNA_VS_IFNB_TREATED_ENDOTHELIAL_CELL_DN	GSE3920_IFNA_VS_IFNB_TREATED_ENDOTHELIAL_CELL_DN	0.204229816634599	-1.58850936709121	26	6	0.0093167701863354	644	4161	38410,31362,38288,39017,45278,31543	PIG-C,Tip60,oxt,Tsp66E,csw,raptor
GSE42021_CD24HI_VS_CD24INT_TREG_THYMUS_DN	GSE42021_CD24HI_VS_CD24INT_TREG_THYMUS_DN	0.204229816634599	-1.58850936709121	26	6	0.0093167701863354	644	4161	326186,37922,34377,34969,37378,41079	scramb1,Nurf-38,Utx,cact,Prosalpha3,Prosbeta3
GO_DNA_SYNTHESIS_INVOLVED_IN_DNA_REPAIR	GO_DNA_SYNTHESIS_INVOLVED_IN_DNA_REPAIR	0.204229816634599	-1.58850936709121	26	6	0.0093167701863354	644	4161	34550,38228,42758,31362,34420,33629	RfC38,CG12018,DNApol-epsilon255,Tip60,RpS27A,RpL40
REACTOME_GLOBAL_GENOMIC_NER_GG_NER	REACTOME_GLOBAL_GENOMIC_NER_GG_NER	0.204229816634599	-1.58850936709121	26	6	0.0093167701863354	644	4161	38228,33294,31441,34550,31357,42758	CG12018,Tfb4,Cdk7,RfC38,Xpac,DNApol-epsilon255
USF_01	USF_01	0.204523103266838	-1.58707433547045	83	16	0.0248447204968944	644	4161	42551,39132,45525,40687,41532,31362,32009,42973,37419,34377,36903,43434,46121,36829,31762,45249	Archease,CG6767,eIF4E1,RpL13A,Aos1,Tip60,Imp,CG11089,Gyg,Utx,CG6665,Cul5,Pfdn2,CG7997,ND-75,eEF1beta
TGANNYRGCA_TCF11MAFG_01	TGANNYRGCA_TCF11MAFG_01	0.204523103266838	-1.58707433547045	83	16	0.0248447204968944	644	4161	39845,45959,40848,37628,35728,38221,4379919,39855,49847,41269,40694,34999,246389,42481,36662,33351	Rpn12,mts,alphaTub84B,RpL23,Gapdh1,Gk2,CG17698,Prosbeta6,Cyp6a22,Irp-1B,Sec23,Prosbeta4,CG30010,Calx,Cyp6a19,Eno
MODULE_45	MODULE_45	0.204523103266838	-1.58707433547045	83	16	0.0248447204968944	644	4161	326186,34648,33418,42360,42446,40270,33952,42943,33864,36662,41149,49779,43444,49847,34011,38478	scramb1,bru1,Rab5,CG4572,Pi3K92E,isoQC,nrv1,CG13630,Arpc4,Cyp6a19,CG8199,PpD3,CG14516,Cyp6a22,Wnt10,Rcd5
GO_CELLULAR_MACROMOLECULAR_COMPLEX_ASSEMBLY	GO_CELLULAR_MACROMOLECULAR_COMPLEX_ASSEMBLY	0.206370874769495	-1.57808036594468	338	58	0.0900621118012422	644	4161	33852,44207,59215,32478,31382,40581,31357,33710,34747,39845,32751,46260,31441,43798,33294,31762,37809,36107,33390,32946,40141,34441,34420,37798,40272,47762,43725,37517,33629,32881,3354925,39133,3355144,43737,39957,37337,32740,40716,45329,38378,33864,53439,32434,31738,34754,43039,33711,35199,36015,40521,37235,42693,36565,319048,41597,42842,40431,39904	ND-51,ND-23,Arts,Grip128,CHOp24,Karybeta3,Xpac,eIF3i,ND-B22,Rpn12,CG8188,ND-SGDH,Cdk7,ND-49,Tfb4,ND-75,CG3803,Caf1-105,AIF,Grip84,asf1,Grip75,RpS27A,Nap1,ND-39,Fkbp59,Med,Synj,RpL40,Usp39,Maf1,Ubc4,RpL38,CG1890,Edc3,CG11110,ND-24,Hat1,RpL12,ND-30,Arpc4,pont,ND-B18,Smox,RpL24,RpS27,Scox,gammaTub37C,Vamp7,nAChRalpha4,RpL11,Dcr-1,eIF3m,TBCC,CG7488,LSm3,CG7414,CG7728
GSE17974_0H_VS_12H_IN_VITRO_ACT_CD4_TCELL_DN	GSE17974_0H_VS_12H_IN_VITRO_ACT_CD4_TCELL_DN	0.207770453771648	-1.57132139631835	95	18	0.0279503105590062	644	4161	33390,36706,34999,33397,246652,38046,246533,42587,39478,44005,8674000,31881,32789,40510,41351,41079,48448,38228	AIF,SRPK,Prosbeta4,Uch,CG30496,mRpL17,Ppcdc,Mitofilin,ste14,NHP2,CG42542,Aladin,scu,slif,CG17187,Prosbeta3,CkIIalpha,CG12018
MORF_RBBP8	MORF_RBBP8	0.208592401350967	-1.56737316396788	60	12	0.0186335403726708	644	4161	40346,37800,31581,33294,32990,49779,32167,41152,34441,39904,3772100,33259	CG9391,kcc,Marf,Tfb4,parvin,PpD3,Lsm12,CG9393,Grip75,CG7728,Pmi,Clp
GSE3203_HEALTHY_VS_INFLUENZA_INFECTED_LN_BCELL_UP	GSE3203_HEALTHY_VS_INFLUENZA_INFECTED_LN_BCELL_UP	0.208592401350967	-1.56737316396788	60	12	0.0186335403726708	644	4161	32588,38931,41197,40299,37181,32042,41029,36110,32328,35384,35311,42880	CG9911,Arl5,CG9471,tzn,Jheh2,CG2061,CG9773,trsn,Nadsyn,CG9248,Arpc2,twin
GSE23984_CTRL_VS_HYPOCALEMIC_VITAMIND_ANALOG_TCELL_UP	GSE23984_CTRL_VS_HYPOCALEMIC_VITAMIND_ANALOG_TCELL_UP	0.208592401350967	-1.56737316396788	60	12	0.0186335403726708	644	4161	38931,42943,326264,39687,31557,33499,37728,35016,32042,39899,36743,33025	Arl5,CG13630,AGBE,CG16979,Rbcn-3A,Ts,levy,Cse1,CG2061,Nc73EF,tun,Rab10
GO_CELLULAR_RESPONSE_TO_OXIDATIVE_STRESS	GO_CELLULAR_RESPONSE_TO_OXIDATIVE_STRESS	0.208592401350967	-1.56737316396788	60	12	0.0186335403726708	644	4161	33390,34411,32595,53578,40053,41852,40162,42284,39251,32461,49779,36237	AIF,Cdk1,Cyp1,Jafrac1,Grx1,Tm1,cyc,P5cr,Sod1,HDAC6,PpD3,Prip
GSE5099_UNSTIM_VS_MCSF_TREATED_MONOCYTE_DAY7_DN	GSE5099_UNSTIM_VS_MCSF_TREATED_MONOCYTE_DAY7_DN	0.208592401350967	-1.56737316396788	60	12	0.0186335403726708	644	4161	32352,33259,37200,34069,34443,40155,43725,38895,53577,38396,32640,38901	AMPdeam,Clp,CG15111,CG7115,CG6144,SREBP,Med,Ect4,Jafrac2,nSMase,r,CG7550
TTTTGAG_MIR373	TTTTGAG_MIR373	0.208592401350967	-1.56737316396788	60	12	0.0186335403726708	644	4161	42632,41158,3355079,7354399,40581,41864,32624,31160,43673,8674098,47762,38963	lqfR,Kap-alpha3,CG40045,CG17454,Karybeta3,Surf4,Pp2B-14D,CG3587,dco,CanA-14F,Fkbp59,Unr
GSE8921_UNSTIM_VS_TLR1_2_STIM_MONOCYTE_3H_DN	GSE8921_UNSTIM_VS_TLR1_2_STIM_MONOCYTE_3H_DN	0.208592401350967	-1.56737316396788	60	12	0.0186335403726708	644	4161	43447,39524,33044,41862,37565,43594,32789,43433,34793,318916,40229,38447	Pglym78,Liprin-beta,CG11710,SerRS-m,CG10344,RpS7,scu,Sirt7,Arpc1,CG33181,Pex23,Scsalpha1
GSE3720_VD1_VS_VD2_GAMMADELTA_TCELL_WITH_PMA_STIM_UP	GSE3720_VD1_VS_VD2_GAMMADELTA_TCELL_WITH_PMA_STIM_UP	0.208592401350967	-1.56737316396788	60	12	0.0186335403726708	644	4161	46038,40623,40141,32751,42079,31597,31695,43447,40186,34969,44005,32081	Phb2,Sccpdh1,asf1,CG8188,CG5292,CG3226,CG10932,Pglym78,Nca,cact,NHP2,Tim8
GO_POSITIVE_REGULATION_OF_CELL_CYCLE_PROCESS	GO_POSITIVE_REGULATION_OF_CELL_CYCLE_PROCESS	0.208592401350967	-1.56737316396788	60	12	0.0186335403726708	644	4161	46038,41552,34420,42850,31027,34011,3355150,42880,38656,33629,34411,37618	Phb2,Not10,RpS27A,Atg6,Rbf,Wnt10,AGO3,twin,mad2,RpL40,Cdk1,CycB
MORF_PTPN11	MORF_PTPN11	0.208592401350967	-1.56737316396788	60	12	0.0186335403726708	644	4161	44207,33852,38378,32740,40716,44005,36308,36015,34996,39251,33397,45278	ND-23,ND-51,ND-30,ND-24,Hat1,NHP2,CCT5,Vamp7,Cyt-c-p,Sod1,Uch,csw
GSE2770_UNTREATED_VS_ACT_CD4_TCELL_6H_UP	GSE2770_UNTREATED_VS_ACT_CD4_TCELL_6H_UP	0.208592401350967	-1.56737316396788	60	12	0.0186335403726708	644	4161	40431,2768881,32410,33162,42396,35987,43556,34276,34256,33864,42177,31154	CG7414,CG9132,CG14407,galectin,CG4390,CG12929,CG15525,Mtpalpha,Aldh,Arpc4,Ssdp,Edem1
GSE17721_LPS_VS_GARDIQUIMOD_8H_BMDC_UP	GSE17721_LPS_VS_GARDIQUIMOD_8H_BMDC_UP	0.208592401350967	-1.56737316396788	60	12	0.0186335403726708	644	4161	35044,5740715,36829,35970,42177,32133,35963,34987,40521,41174,31904,40670	CG15141,Ufm1,CG7997,Pdk,Ssdp,Hsc70-3,Non1,mtgo,nAChRalpha4,nmdyn-D7,LysRS,Pi4KIIalpha
GO_UBIQUITIN_LIGASE_COMPLEX	GO_UBIQUITIN_LIGASE_COMPLEX	0.208910109746831	-1.56585121644064	101	19	0.0295031055900621	644	4161	40696,34433,43434,33854,38613,35742,246652,43952,31016,33932,38914,35420,41801,35488,31594,32751,33049,32796,41460	MED27,STUB1,Cul5,Fbw5,Uev1A,Cul1,CG30496,MED20,SkpA,CG11070,MED24,Cul2,CycC,CG10465,APC7,CG8188,CG1812,ari-1,DCAF12
GO_COVALENT_CHROMATIN_MODIFICATION	GO_COVALENT_CHROMATIN_MODIFICATION	0.209789894701647	-1.56164875052103	107	20	0.031055900621118	644	4161	34611,31362,40030,40092,31016,33837,43433,34993,32461,38914,3772329,40716,34411,34595,41965,37618,53439,49779,34377,38478	escl,Tip60,not,rept,SkpA,lid,Sirt7,grp,HDAC6,MED24,Chrac-14,Hat1,Cdk1,esc,Bin1,CycB,pont,PpD3,Utx,Rcd5
BOYAULT_LIVER_CANCER_SUBCLASS_G3_UP	BOYAULT_LIVER_CANCER_SUBCLASS_G3_UP	0.209789894701647	-1.56164875052103	107	20	0.031055900621118	644	4161	36743,38914,40510,36110,34550,40581,40305,35761,42973,32908,35989,38963,32049,36308,33351,36829,38969,38656,33461,33864	tun,MED24,slif,trsn,RfC38,Karybeta3,Pka-R1,ACC,CG11089,CG14194,CG1827,Unr,Klp10A,CCT5,Eno,CG7997,Pus7,mad2,Pgk,Arpc4
KRIEG_HYPOXIA_NOT_VIA_KDM3A	KRIEG_HYPOXIA_NOT_VIA_KDM3A	0.210012291076841	-1.56058922104008	167	30	0.046583850931677	644	4161	34969,38655,31473,3354888,33351,39394,53581,43447,36270,37298,37147,33461,41033,32737,42253,31760,42758,41080,33499,40415,44233,326264,40162,41852,34881,36386,35728,42003,44010,32352	cact,kri,RhoGAP5A,rl,Eno,thoc6,Gclc,Pglym78,ERp60,CG16868,Ntan1,Pgk,CG8112,stas,Mekk1,Trxr-1,DNApol-epsilon255,Iru,Ts,Rpb8,fray,AGBE,cyc,Tm1,Su(H),muskelin,Gapdh1,Dhfr,Pgm1,AMPdeam
LIU_SOX4_TARGETS_DN	LIU_SOX4_TARGETS_DN	0.211205006278688	-1.5549260234599	125	23	0.0357142857142857	644	4161	35174,39085,35748,35417,34443,48571,31228,34736,36784,34550,31382,31044,42253,34793,42939,34377,31897,39524,45683,34329,42866,33202,33351	CG10470,aay,CG8728,CG2201,CG6144,heph,tko,CG31729,CysRS,RfC38,CHOp24,mus81,Mekk1,Arpc1,Ppox,Utx,RpS28b,Liprin-beta,milt,RpL13,p38a,Stip1,Eno
GO_PROTEIN_SERINE_THREONINE_KINASE_ACTIVITY	GO_PROTEIN_SERINE_THREONINE_KINASE_ACTIVITY	0.211205006278688	-1.5549260234599	125	23	0.0357142857142857	644	4161	34993,35931,43673,318206,31441,48448,41801,32948,35970,4379919,44233,34114,33753,42253,39858,37618,33294,36727,34411,42866,36706,38017,3354888	grp,alc,dco,Tlk,Cdk7,CkIIalpha,CycC,Tao,Pdk,CG17698,fray,CG8475,tkv,Mekk1,Mo25,CycB,Tfb4,Cdk5,Cdk1,p38a,SRPK,Pdk1,rl
GO_ALCOHOL_METABOLIC_PROCESS	GO_ALCOHOL_METABOLIC_PROCESS	0.211205006278688	-1.5549260234599	125	23	0.0357142857142857	644	4161	31576,38396,38221,37517,34354,41311,35417,35369,37825,36262,33137,43105,34256,40348,33219,41033,37884,40346,34136,40155,33374,36782,34313	CG3842,nSMase,Gk2,Synj,CG5734,Fdh,CG2201,CG9265,CG3860,S2P,l(1)G0196,LpR2,Aldh,AcCoAS,crq,CG8112,CG3376,CG9391,CG7840,SREBP,Npc2a,Got1,yip2
GSE27291_0H_VS_6H_STIM_GAMMADELTA_TCELL_UP	GSE27291_0H_VS_6H_STIM_GAMMADELTA_TCELL_UP	0.211472258110776	-1.55366145642393	43	9	0.0139751552795031	644	4161	33710,35426,246534,38478,37235,34420,32167,37922,42850	eIF3i,CG1416,CG30291,Rcd5,RpL11,RpS27A,Lsm12,Nurf-38,Atg6
GSE3039_ALPHAALPHA_CD8_TCELL_VS_B2_BCELL_UP	GSE3039_ALPHAALPHA_CD8_TCELL_VS_B2_BCELL_UP	0.211472258110776	-1.55366145642393	43	9	0.0139751552795031	644	4161	31816,42027,42362,43556,32434,33219,43433,33470,43081	Moe,Arl6IP1,CG4562,CG15525,ND-B18,crq,Sirt7,colt,CG5116
GSE18804_SPLEEN_MACROPHAGE_VS_TUMORAL_MACROPHAGE_UP	GSE18804_SPLEEN_MACROPHAGE_VS_TUMORAL_MACROPHAGE_UP	0.211472258110776	-1.55366145642393	43	9	0.0139751552795031	644	4161	33076,43044,43350,42850,41866,39484,36587,34002,31473	CG1532,CG11858,mino,Atg6,Trs33,RpS4,SelD,CG4502,RhoGAP5A
TTGGAGA_MIR5155P_MIR519E	TTGGAGA_MIR5155P_MIR519E	0.211472258110776	-1.55366145642393	43	9	0.0139751552795031	644	4161	39858,31214,46059,38151,31027,40489,31728,39133,34264	Mo25,CG2924,Sply,Herc4,Rbf,mael,UbcE2H,Ubc4,Gdi
GSE24634_NAIVE_CD4_TCELL_VS_DAY10_IL4_CONV_TREG_UP	GSE24634_NAIVE_CD4_TCELL_VS_DAY10_IL4_CONV_TREG_UP	0.211472258110776	-1.55366145642393	43	9	0.0139751552795031	644	4161	37235,34011,31897,37165,42470,43081,42647,3355144,32880	RpL11,Wnt10,RpS28b,Mctp,RpS30,CG5116,Pfdn5,RpL38,CG7322
TEF_Q6	TEF_Q6	0.211472258110776	-1.55366145642393	43	9	0.0139751552795031	644	4161	43673,32751,31728,41636,319048,34648,35176,246389,33390	dco,CG8188,UbcE2H,CG32473,TBCC,bru1,Rpn3,CG30010,AIF
ACEVEDO_NORMAL_TISSUE_ADJACENT_TO_LIVER_TUMOR_UP	ACEVEDO_NORMAL_TISSUE_ADJACENT_TO_LIVER_TUMOR_UP	0.211472258110776	-1.55366145642393	43	9	0.0139751552795031	644	4161	36683,37628,31001,41938,40346,31154,37147,41197,318909	CG11807,RpL23,CG4293,Sap47,CG9391,Edem1,Ntan1,CG9471,CG31715
GSE13485_DAY1_VS_DAY7_YF17D_VACCINE_PBMC_DN	GSE13485_DAY1_VS_DAY7_YF17D_VACCINE_PBMC_DN	0.211472258110776	-1.55366145642393	43	9	0.0139751552795031	644	4161	34126,326186,33499,36951,41067,35016,35145,44702,37378	Snx6,scramb1,Ts,Prosalpha5,ScsbetaA,Cse1,mRpL13,Vha36-1,Prosalpha3
GSE15930_NAIVE_VS_72H_IN_VITRO_STIM_IFNAB_CD8_TCELL_UP	GSE15930_NAIVE_VS_72H_IN_VITRO_STIM_IFNAB_CD8_TCELL_UP	0.211472258110776	-1.55366145642393	43	9	0.0139751552795031	644	4161	40670,41864,2768881,35748,43516,31781,45329,34354,32987	Pi4KIIalpha,Surf4,CG9132,CG8728,CG7789,Sptr,RpL12,CG5734,AP-1-2beta
IRF7_01	IRF7_01	0.211472258110776	-1.55366145642393	43	9	0.0139751552795031	644	4161	36699,34443,42693,35420,318206,42446,34264,38519,31309	Arf51F,CG6144,Dcr-1,Cul2,Tlk,Pi3K92E,Gdi,CG1309,dnc
STAT5A_01	STAT5A_01	0.211472258110776	-1.55366145642393	43	9	0.0139751552795031	644	4161	37884,38221,38895,35176,326186,39251,45525,32822,43798	CG3376,Gk2,Ect4,Rpn3,scramb1,Sod1,eIF4E1,CG32549,ND-49
GSE24292_WT_VS_PPARG_KO_MACROPHAGE_DN	GSE24292_WT_VS_PPARG_KO_MACROPHAGE_DN	0.211472258110776	-1.55366145642393	43	9	0.0139751552795031	644	4161	36462,36996,33076,35963,42078,37517,251430,35426,39066	Pex13,RhoGAP54D,CG1532,Non1,CG5285,Synj,pen-2,CG1416,Pdxk
GSE360_T_GONDII_VS_B_MALAYI_LOW_DOSE_DC_UP	GSE360_T_GONDII_VS_B_MALAYI_LOW_DOSE_DC_UP	0.211472258110776	-1.55366145642393	43	9	0.0139751552795031	644	4161	42003,34377,35940,53439,32640,326264,34969,34648,38490	Dhfr,Utx,Rab32,pont,r,AGBE,cact,bru1,Chd64
KAAB_FAILED_HEART_ATRIUM_DN	KAAB_FAILED_HEART_ATRIUM_DN	0.212090932859208	-1.55074016769252	66	13	0.0201863354037267	644	4161	41079,44010,32115,33710,41197,32677,39855,37728,45269,32990,38490,33461,33226	Prosbeta3,Pgm1,Ptp10D,eIF3i,CG9471,Nprl2,Prosbeta6,levy,Prosbeta5,parvin,Chd64,Pgk,lwr
GSE23695_CD57_POS_VS_NEG_NK_CELL_UP	GSE23695_CD57_POS_VS_NEG_NK_CELL_UP	0.212090932859208	-1.55074016769252	66	13	0.0201863354037267	644	4161	32167,34096,318977,41152,42826,38151,33847,43459,45959,34881,31228,32049,40925	Lsm12,Cka,mRpS23,CG9393,CG13601,Herc4,Pfas,Cisd2,mts,Su(H),tko,Klp10A,sgll
GSE10240_CTRL_VS_IL17_STIM_PRIMARY_BRONCHIAL_EPITHELIAL_CELLS_DN	GSE10240_CTRL_VS_IL17_STIM_PRIMARY_BRONCHIAL_EPITHELIAL_CELLS_DN	0.212090932859208	-1.55074016769252	66	13	0.0201863354037267	644	4161	32645,31881,49847,35540,33162,326189,3772329,36662,42360,33864,3355144,34264,44978	Axs,Aladin,Cyp6a22,EcR,galectin,Adi1,Chrac-14,Cyp6a19,CG4572,Arpc4,RpL38,Gdi,Tom40
GSE25087_FETAL_VS_ADULT_TCONV_UP	GSE25087_FETAL_VS_ADULT_TCONV_UP	0.212090932859208	-1.55074016769252	66	13	0.0201863354037267	644	4161	38378,42973,33461,34114,33202,37728,32081,36564,35174,31904,36262,35728,38447	ND-30,CG11089,Pgk,CG8475,Stip1,levy,Tim8,O-fut1,CG10470,LysRS,S2P,Gapdh1,Scsalpha1
HNF4_01	HNF4_01	0.212090932859208	-1.55074016769252	66	13	0.0201863354037267	644	4161	35056,31030,318206,35728,33932,45249,31762,42027,326264,32987,36031,40415,39724	GCS2beta,Sec22,Tlk,Gapdh1,CG11070,eEF1beta,ND-75,Arl6IP1,AGBE,AP-1-2beta,Etf-QO,Rpb8,CG12713
GO_REGULATION_OF_IMMUNE_SYSTEM_PROCESS	GO_REGULATION_OF_IMMUNE_SYSTEM_PROCESS	0.214026154429998	-1.54165705446556	302	52	0.0807453416149068	644	4161	36951,34420,246652,35311,38613,38895,41838,3354888,34969,36107,43350,319033,39845,39251,35540,43449,41079,32584,42828,45278,31309,32987,31016,37807,31738,34793,36015,8674098,37378,34999,33864,35742,35176,31816,45269,43481,38017,42866,31746,36462,32624,46038,33629,326186,34126,40305,46456,39133,38160,39855,40925,42446	Prosalpha5,RpS27A,CG30496,Arpc2,Uev1A,Ect4,mRpS10,rl,cact,Caf1-105,mino,Rrp40,Rpn12,Sod1,EcR,Rpn2,Prosbeta3,Prosalpha4,Rpt2,csw,dnc,AP-1-2beta,SkpA,Stoml2,Smox,Arpc1,Vamp7,CanA-14F,Prosalpha3,Prosbeta4,Arpc4,Cul1,Rpn3,Moe,Prosbeta5,alph,Pdk1,p38a,Traf6,Pex13,Pp2B-14D,Phb2,RpL40,scramb1,Snx6,Pka-R1,CanB2,Ubc4,Ptp61F,Prosbeta6,sgll,Pi3K92E
GO_IMMUNE_SYSTEM_PROCESS	GO_IMMUNE_SYSTEM_PROCESS	0.214800326625146	-1.53804639574735	395	67	0.104037267080745	644	4161	39995,319033,40687,42470,39845,32584,42828,45278,38895,42481,36270,40670,35940,34420,35311,37141,326186,45268,42850,33952,31746,32624,33864,45269,31738,37378,8674098,34881,31309,32987,37807,31016,37825,43350,39251,43449,33402,41079,35728,38613,42177,34969,3354888,32049,36951,46059,43288,33025,33629,38160,39855,42446,32071,37589,35742,31816,35176,38017,36706,42866,32410,34793,36015,40221,34011,34999,40694	Tsp74F,Rrp40,RpL13A,RpS30,Rpn12,Prosalpha4,Rpt2,csw,Ect4,Calx,ERp60,Pi4KIIalpha,Rab32,RpS27A,Arpc2,Atg7,scramb1,cathD,Atg6,nrv1,Traf6,Pp2B-14D,Arpc4,Prosbeta5,Smox,Prosalpha3,CanA-14F,Su(H),dnc,AP-1-2beta,Stoml2,SkpA,CG3860,mino,Sod1,Rpn2,sau,Prosbeta3,Gapdh1,Uev1A,Ssdp,cact,rl,Klp10A,Prosalpha5,Sply,l(3)mbt,Rab10,RpL40,Ptp61F,Prosbeta6,Pi3K92E,Kap3,RpS24,Cul1,Moe,Rpn3,Pdk1,SRPK,p38a,CG14407,Arpc1,Vamp7,Clc,Wnt10,Prosbeta4,Sec23
GSE2770_TGFB_AND_IL4_ACT_VS_ACT_CD4_TCELL_6H_DN	GSE2770_TGFB_AND_IL4_ACT_VS_ACT_CD4_TCELL_6H_DN	0.214880920937489	-1.53767126039413	72	14	0.0217391304347826	644	4161	40186,32518,34196,37517,37728,42866,31016,41838,43749,48903,31746,40141,3772100,35963	Nca,CCT6,PrBP,Synj,levy,p38a,SkpA,mRpS10,faf,l(3)73Ah,Traf6,asf1,Pmi,Non1
GSE24634_TREG_VS_TCONV_POST_DAY10_IL4_CONVERSION_UP	GSE24634_TREG_VS_TCONV_POST_DAY10_IL4_CONVERSION_UP	0.214880920937489	-1.53767126039413	72	14	0.0217391304347826	644	4161	34881,37618,34550,33044,33499,36784,35044,31738,36996,41174,42003,246533,35989,35963	Su(H),CycB,RfC38,CG11710,Ts,CysRS,CG15141,Smox,RhoGAP54D,nmdyn-D7,Dhfr,Ppcdc,CG1827,Non1
DEURIG_T_CELL_PROLYMPHOCYTIC_LEUKEMIA_DN	DEURIG_T_CELL_PROLYMPHOCYTIC_LEUKEMIA_DN	0.214880920937489	-1.53767126039413	72	14	0.0217391304347826	644	4161	37926,43722,40694,246652,35420,40162,31695,34611,39026,32740,40716,31473,43434,34595	CG3511,CG1774,Sec23,CG30496,Cul2,cyc,CG10932,escl,CG5026,ND-24,Hat1,RhoGAP5A,Cul5,esc
GSE12366_GC_VS_NAIVE_BCELL_UP	GSE12366_GC_VS_NAIVE_BCELL_UP	0.214880920937489	-1.53767126039413	72	14	0.0217391304347826	644	4161	35728,31967,42003,38478,34993,34924,33499,36060,3355079,34595,34338,41952,34611,32458	Gapdh1,Psf3,Dhfr,Rcd5,grp,CycE,Ts,Pfk,CG40045,esc,Pen,msps,escl,Top1
GSE22033_UNTREATED_VS_MRL24_TREATED_MEF_UP	GSE22033_UNTREATED_VS_MRL24_TREATED_MEF_UP	0.214880920937489	-1.53767126039413	72	14	0.0217391304347826	644	4161	35426,42973,42177,32081,40299,42866,39855,44005,37807,35931,38447,42284,38046,42589	CG1416,CG11089,Ssdp,Tim8,tzn,p38a,Prosbeta6,NHP2,Stoml2,alc,Scsalpha1,P5cr,mRpL17,CG6028
GSE39382_IL3_VS_IL3_IL33_TREATED_MAST_CELL_UP	GSE39382_IL3_VS_IL3_IL33_TREATED_MAST_CELL_UP	0.214880920937489	-1.53767126039413	72	14	0.0217391304347826	644	4161	39066,33219,42446,32604,37147,39950,36041,31597,8674098,40434,39858,32624,36576,42647	Pdxk,crq,Pi3K92E,Fur2,Ntan1,UQCR-Q,Pka-R2,CG3226,CanA-14F,P5CDh1,Mo25,Pp2B-14D,RpS23,Pfdn5
GSE1460_CORD_VS_ADULT_BLOOD_NAIVE_CD4_TCELL_DN	GSE1460_CORD_VS_ADULT_BLOOD_NAIVE_CD4_TCELL_DN	0.214880920937489	-1.53767126039413	72	14	0.0217391304347826	644	4161	35742,45249,31695,41311,37435,42866,41587,43749,42939,46260,36683,36110,36782,31001	Cul1,eEF1beta,CG10932,Fdh,CG9485,p38a,grsm,faf,Ppox,ND-SGDH,CG11807,trsn,Got1,CG4293
GO_TOXIN_TRANSPORT	GO_TOXIN_TRANSPORT	0.215615565547757	-1.53425824613516	21	5	0.0077639751552795	644	4161	36308,41351,42029,33044,32133	CCT5,CG17187,CCT3,CG11710,Hsc70-3
MAYBURD_RESPONSE_TO_L663536_DN	MAYBURD_RESPONSE_TO_L663536_DN	0.215615565547757	-1.53425824613516	21	5	0.0077639751552795	644	4161	41801,34411,326186,32478,34996	CycC,Cdk1,scramb1,Grip128,Cyt-c-p
OXFORD_RALA_OR_RALB_TARGETS_UP	OXFORD_RALA_OR_RALB_TARGETS_UP	0.215615565547757	-1.53425824613516	21	5	0.0077639751552795	644	4161	34924,32595,35176,33499,34411	CycE,Cyp1,Rpn3,Ts,Cdk1
GO_POSTREPLICATION_REPAIR	GO_POSTREPLICATION_REPAIR	0.215615565547757	-1.53425824613516	21	5	0.0077639751552795	644	4161	34550,38228,34420,33629,38613	RfC38,CG12018,RpS27A,RpL40,Uev1A
KEGG_ADHERENS_JUNCTION	KEGG_ADHERENS_JUNCTION	0.215615565547757	-1.53425824613516	21	5	0.0077639751552795	644	4161	48448,3354888,32115,43725,31738	CkIIalpha,rl,Ptp10D,Med,Smox
GO_SINGLE_FERTILIZATION	GO_SINGLE_FERTILIZATION	0.215615565547757	-1.53425824613516	21	5	0.0077639751552795	644	4161	43725,36308,34411,42029,35419	Med,CCT5,Cdk1,CCT3,Ac3
GO_REGULATION_OF_PROTEIN_ACETYLATION	GO_REGULATION_OF_PROTEIN_ACETYLATION	0.215615565547757	-1.53425824613516	21	5	0.0077639751552795	644	4161	3355150,31362,34993,43725,40092	AGO3,Tip60,grp,Med,rept
PID_E2F_PATHWAY	PID_E2F_PATHWAY	0.215615565547757	-1.53425824613516	21	5	0.0077639751552795	644	4161	34924,42003,34411,31027,33499	CycE,Dhfr,Cdk1,Rbf,Ts
MILI_PSEUDOPODIA_CHEMOTAXIS_UP	MILI_PSEUDOPODIA_CHEMOTAXIS_UP	0.215615565547757	-1.53425824613516	21	5	0.0077639751552795	644	4161	318909,40431,35488,36015,37798	CG31715,CG7414,CG10465,Vamp7,Nap1
GO_REGULATION_OF_CELL_SHAPE	GO_REGULATION_OF_CELL_SHAPE	0.215615565547757	-1.53425824613516	21	5	0.0077639751552795	644	4161	36386,32990,43673,41852,31816	muskelin,parvin,dco,Tm1,Moe
GO_NADP_BINDING	GO_NADP_BINDING	0.215615565547757	-1.53425824613516	21	5	0.0077639751552795	644	4161	44291,32676,31781,42003,35728	Idh,CG4872,Sptr,Dhfr,Gapdh1
MCCLUNG_COCAINE_REWARD_5D	MCCLUNG_COCAINE_REWARD_5D	0.215615565547757	-1.53425824613516	21	5	0.0077639751552795	644	4161	32133,44409,33952,34648,39026	Hsc70-3,Cbp80,nrv1,bru1,CG5026
GO_TETRAPYRROLE_METABOLIC_PROCESS	GO_TETRAPYRROLE_METABOLIC_PROCESS	0.215615565547757	-1.53425824613516	21	5	0.0077639751552795	644	4161	37809,41197,41067,33231,42939	CG3803,CG9471,ScsbetaA,Tspo,Ppox
chr17p11	chr17p11	0.215615565547757	-1.53425824613516	21	5	0.0077639751552795	644	4161	3772100,40155,31524,33162,40030	Pmi,SREBP,Shmt,galectin,not
GNF2_G22P1	GNF2_G22P1	0.215615565547757	-1.53425824613516	21	5	0.0077639751552795	644	4161	39855,41965,48571,31904,33226	Prosbeta6,Bin1,heph,LysRS,lwr
GO_PURINE_NUCLEOSIDE_MONOPHOSPHATE_BIOSYNTHETIC_PROCESS	GO_PURINE_NUCLEOSIDE_MONOPHOSPHATE_BIOSYNTHETIC_PROCESS	0.215615565547757	-1.53425824613516	21	5	0.0077639751552795	644	4161	42973,32352,39132,33847,37807	CG11089,AMPdeam,CG6767,Pfas,Stoml2
GO_CALCIUM_MEDIATED_SIGNALING	GO_CALCIUM_MEDIATED_SIGNALING	0.215615565547757	-1.53425824613516	21	5	0.0077639751552795	644	4161	8674098,46456,38017,37165,32624	CanA-14F,CanB2,Pdk1,Mctp,Pp2B-14D
chr11q12	chr11q12	0.215615565547757	-1.53425824613516	21	5	0.0077639751552795	644	4161	33386,40996,37892,43944,31150	GlyP,DppIII,mAChR-A,sbr,mRpL16
COATES_MACROPHAGE_M1_VS_M2_UP	COATES_MACROPHAGE_M1_VS_M2_UP	0.215615565547757	-1.53425824613516	21	5	0.0077639751552795	644	4161	45233,40528,34136,33025,3355069	capt,DhpD,CG7840,Rab10,CG17691
GO_DEACETYLASE_ACTIVITY	GO_DEACETYLASE_ACTIVITY	0.215615565547757	-1.53425824613516	21	5	0.0077639751552795	644	4161	32461,42396,43433,42388,41965	HDAC6,CG4390,Sirt7,PIG-L,Bin1
ELVIDGE_HYPOXIA_BY_DMOG_UP	ELVIDGE_HYPOXIA_BY_DMOG_UP	0.215615565547757	-1.53425824613516	21	5	0.0077639751552795	644	4161	33461,44010,34136,326264,43105	Pgk,Pgm1,CG7840,AGBE,LpR2
GO_NEGATIVE_REGULATION_OF_CELL_CELL_ADHESION	GO_NEGATIVE_REGULATION_OF_CELL_CELL_ADHESION	0.215615565547757	-1.53425824613516	21	5	0.0077639751552795	644	4161	38160,35963,246652,40305,40188	Ptp61F,Non1,CG30496,Pka-R1,Gabat
GO_ER_TO_GOLGI_TRANSPORT_VESICLE	GO_ER_TO_GOLGI_TRANSPORT_VESICLE	0.215615565547757	-1.53425824613516	21	5	0.0077639751552795	644	4161	31030,40694,42872,40155,31382	Sec22,Sec23,CG5510,SREBP,CHOp24
GO_MEDIATOR_COMPLEX	GO_MEDIATOR_COMPLEX	0.215615565547757	-1.53425824613516	21	5	0.0077639751552795	644	4161	41801,40696,38914,43952,38799	CycC,MED27,MED24,MED20,MED4
GSE46606_IRF4_KO_VS_WT_UNSTIM_BCELL_DN	GSE46606_IRF4_KO_VS_WT_UNSTIM_BCELL_DN	0.216597031894757	-1.52971664767277	32	7	0.0108695652173913	644	4161	34969,43722,42826,35940,43192,4379919,48445	cact,CG1774,CG13601,Rab32,CG5447,CG17698,Acph-1
KEGG_NUCLEOTIDE_EXCISION_REPAIR	KEGG_NUCLEOTIDE_EXCISION_REPAIR	0.216597031894757	-1.52971664767277	32	7	0.0108695652173913	644	4161	3772329,42758,31441,33294,38228,31357,34550	Chrac-14,DNApol-epsilon255,Cdk7,Tfb4,CG12018,Xpac,RfC38
GO_ATPASE_COUPLED_ION_TRANSMEMBRANE_TRANSPORTER_ACTIVITY	GO_ATPASE_COUPLED_ION_TRANSMEMBRANE_TRANSPORTER_ACTIVITY	0.216597031894757	-1.52971664767277	32	7	0.0108695652173913	644	4161	33952,48971,36488,34140,317815,42362,49297	nrv1,Atpalpha,ATP8A,CG7806,anne,CG4562,SERCA
QI_HYPOXIA	QI_HYPOXIA	0.216597031894757	-1.52971664767277	32	7	0.0108695652173913	644	4161	44010,326264,43105,40348,41080,318916,43447	Pgm1,AGBE,LpR2,AcCoAS,Iru,CG33181,Pglym78
GO_CELLULAR_RESPONSE_TO_STARVATION	GO_CELLULAR_RESPONSE_TO_STARVATION	0.216597031894757	-1.52971664767277	32	7	0.0108695652173913	644	4161	40155,32677,43105,32133,37141,42850,38176	SREBP,Nprl2,LpR2,Hsc70-3,Atg7,Atg6,Iml1
BROWN_MYELOID_CELL_DEVELOPMENT_UP	BROWN_MYELOID_CELL_DEVELOPMENT_UP	0.216597031894757	-1.52971664767277	32	7	0.0108695652173913	644	4161	37419,40229,43772,41033,34329,43444,45233	Gyg,Pex23,ABCD,CG8112,RpL13,CG14516,capt
WINTER_HYPOXIA_UP	WINTER_HYPOXIA_UP	0.216597031894757	-1.52971664767277	32	7	0.0108695652173913	644	4161	39904,35728,32970,33461,41152,40092,43447	CG7728,Gapdh1,Ranbp21,Pgk,CG9393,rept,Pglym78
GSE36888_UNTREATED_VS_IL2_TREATED_TCELL_6H_UP	GSE36888_UNTREATED_VS_IL2_TREATED_TCELL_6H_UP	0.216597031894757	-1.52971664767277	32	7	0.0108695652173913	644	4161	38160,36996,326186,42253,32948,38221,318916	Ptp61F,RhoGAP54D,scramb1,Mekk1,Tao,Gk2,CG33181
LTE2_UP.V1_DN	LTE2_UP.V1_DN	0.216597031894757	-1.52971664767277	32	7	0.0108695652173913	644	4161	31473,46391,33045,326186,3354992,44409,33231	RhoGAP5A,CG11899,mal,scramb1,zyd,Cbp80,Tspo
BLALOCK_ALZHEIMERS_DISEASE_INCIPIENT_UP	BLALOCK_ALZHEIMERS_DISEASE_INCIPIENT_UP	0.217098171093856	-1.52740562639014	78	15	0.0232919254658385	644	4161	36041,35316,42693,40155,41597,38963,38693,40670,37798,326153,33294,43043,32013,34329,34881	Pka-R2,CG2493,Dcr-1,SREBP,CG7488,Unr,CG6610,Pi4KIIalpha,Nap1,tho2,Tfb4,CG10425,CG17333,RpL13,Su(H)
GSE22601_DOUBLE_POSITIVE_VS_CD4_SINGLE_POSITIVE_THYMOCYTE_DN	GSE22601_DOUBLE_POSITIVE_VS_CD4_SINGLE_POSITIVE_THYMOCYTE_DN	0.217098171093856	-1.52740562639014	78	15	0.0232919254658385	644	4161	42003,33076,42842,33397,34924,35199,37798,42027,8674019,36587,53577,33202,40716,39102,3772329	Dhfr,CG1532,LSm3,Uch,CycE,gammaTub37C,Nap1,Arl6IP1,mtTFB1,SelD,Jafrac2,Stip1,Hat1,Uch-L5,Chrac-14
GSE43863_NAIVE_VS_MEMORY_TFH_CD4_TCELL_D150_LCMV_DN	GSE43863_NAIVE_VS_MEMORY_TFH_CD4_TCELL_D150_LCMV_DN	0.217098171093856	-1.52740562639014	78	15	0.0232919254658385	644	4161	42493,31957,32725,36829,53439,40092,35963,38169,31597,40510,39132,49779,31160,45525,39845	r-l,alpha-Man-Ia,CG8611,CG7997,pont,rept,Non1,stet,CG3226,slif,CG6767,PpD3,CG3587,eIF4E1,Rpn12
GSE31082_DN_VS_CD8_SP_THYMOCYTE_UP	GSE31082_DN_VS_CD8_SP_THYMOCYTE_UP	0.217098171093856	-1.52740562639014	78	15	0.0232919254658385	644	4161	33397,39829,33847,43673,40510,34793,43449,31214,53565,44007,37807,32013,33294,53439,59215	Uch,TyrRS,Pfas,dco,slif,Arpc1,Rpn2,CG2924,bor,Coq7,Stoml2,CG17333,Tfb4,pont,Arts
BROWNE_HCMV_INFECTION_16HR_UP	BROWNE_HCMV_INFECTION_16HR_UP	0.217098171093856	-1.52740562639014	78	15	0.0232919254658385	644	4161	35292,34595,36031,40415,43105,31309,326186,34611,41801,2768881,41784,45278,34441,48903,40510	pr,esc,Etf-QO,Rpb8,LpR2,dnc,scramb1,escl,CycC,CG9132,CG7530,csw,Grip75,l(3)73Ah,slif
GSE11961_UNSTIM_VS_ANTI_IGM_AND_CD40_STIM_6H_FOLLICULAR_BCELL_UP	GSE11961_UNSTIM_VS_ANTI_IGM_AND_CD40_STIM_6H_FOLLICULAR_BCELL_UP	0.217483304891319	-1.5256331905199	49	10	0.015527950310559	644	4161	42396,36951,35989,32334,38931,34611,35761,34595,32640,33499	CG4390,Prosalpha5,CG1827,CG11134,Arl5,escl,ACC,esc,r,Ts
MORF_BECN1	MORF_BECN1	0.217483304891319	-1.5256331905199	49	10	0.015527950310559	644	4161	31800,36728,33461,319048,45959,32946,42850,41152,35056,32822	Crag,CG8204,Pgk,TBCC,mts,Grip84,Atg6,CG9393,GCS2beta,CG32549
GSE25123_WT_VS_PPARG_KO_MACROPHAGE_IL4_STIM_UP	GSE25123_WT_VS_PPARG_KO_MACROPHAGE_IL4_STIM_UP	0.217483304891319	-1.5256331905199	49	10	0.015527950310559	644	4161	31524,3355089,43725,34256,42872,43594,34526,33049,44059,33374	Shmt,mRpS5,Med,Aldh,CG5510,RpS7,RpL9,CG1812,RpL30,Npc2a
GSE9037_WT_VS_IRAK4_KO_LPS_4H_STIM_BMDM_DN	GSE9037_WT_VS_IRAK4_KO_LPS_4H_STIM_BMDM_DN	0.217483304891319	-1.5256331905199	49	10	0.015527950310559	644	4161	41197,39724,43166,34411,43105,41309,38969,42758,43039,33019	CG9471,CG12713,Sld5,Cdk1,LpR2,SelR,Pus7,DNApol-epsilon255,RpS27,AnxB10
GSE27786_BCELL_VS_CD4_TCELL_DN	GSE27786_BCELL_VS_CD4_TCELL_DN	0.217483304891319	-1.5256331905199	49	10	0.015527950310559	644	4161	37407,40687,35987,42647,41718,33019,326186,42632,40305,36706	Hmg-2,RpL13A,CG12929,Pfdn5,Abi,AnxB10,scramb1,lqfR,Pka-R1,SRPK
GSE25088_WT_VS_STAT6_KO_MACROPHAGE_ROSIGLITAZONE_STIM_DN	GSE25088_WT_VS_STAT6_KO_MACROPHAGE_ROSIGLITAZONE_STIM_DN	0.217483304891319	-1.5256331905199	49	10	0.015527950310559	644	4161	41866,35292,42872,39066,32948,32478,8674098,39989,33835,32624	Trs33,pr,CG5510,Pdxk,Tao,Grip128,CanA-14F,TrpRS-m,eIF4A,Pp2B-14D
GSE5589_IL6_KO_VS_IL10_KO_LPS_AND_IL6_STIM_MACROPHAGE_45MIN_UP	GSE5589_IL6_KO_VS_IL10_KO_LPS_AND_IL6_STIM_MACROPHAGE_45MIN_UP	0.217483304891319	-1.5256331905199	49	10	0.015527950310559	644	4161	33499,36060,32990,35758,42003,36237,33777,42758,36683,37825	Ts,Pfk,parvin,CG8726,Dhfr,Prip,Coq6,DNApol-epsilon255,CG11807,CG3860
GSE28408_LY6G_POS_VS_NEG_DC_UP	GSE28408_LY6G_POS_VS_NEG_DC_UP	0.217483304891319	-1.5256331905199	49	10	0.015527950310559	644	4161	47877,37628,41891,32328,34377,34420,42742,42388,45683,43944	tws,RpL23,obe,Nadsyn,Utx,RpS27A,Irk1,PIG-L,milt,sbr
GSE23114_WT_VS_SLE2C1_MOUSE_PERITONEAL_CAVITY_B1A_BCELL_UP	GSE23114_WT_VS_SLE2C1_MOUSE_PERITONEAL_CAVITY_B1A_BCELL_UP	0.217483304891319	-1.5256331905199	49	10	0.015527950310559	644	4161	31738,40623,42693,32676,35311,326186,31557,33137,39724,38655	Smox,Sccpdh1,Dcr-1,CG4872,Arpc2,scramb1,Rbcn-3A,l(1)G0196,CG12713,kri
GSE22886_NAIVE_CD8_TCELL_VS_MONOCYTE_DN	GSE22886_NAIVE_CD8_TCELL_VS_MONOCYTE_DN	0.217483304891319	-1.5256331905199	49	10	0.015527950310559	644	4161	33374,36507,43722,37165,40270,35940,31557,37141,42360,32878	Npc2a,CG33156,CG1774,Mctp,isoQC,Rab32,Rbcn-3A,Atg7,CG4572,shop
CYCLIN_D1_UP.V1_UP	CYCLIN_D1_UP.V1_UP	0.217483304891319	-1.5256331905199	49	10	0.015527950310559	644	4161	43444,32789,49779,34011,36782,31816,37800,35292,40299,32434	CG14516,scu,PpD3,Wnt10,Got1,Moe,kcc,pr,tzn,ND-B18
GSE3337_CTRL_VS_4H_IFNG_IN_CD8POS_DC_DN	GSE3337_CTRL_VS_4H_IFNG_IN_CD8POS_DC_DN	0.217483304891319	-1.5256331905199	49	10	0.015527950310559	644	4161	43938,42396,42470,37807,40925,38490,45233,40030,34505,43944	cl,CG4390,RpS30,Stoml2,sgll,Chd64,capt,not,Stam,sbr
GSE17721_PAM3CSK4_VS_CPG_6H_BMDC_DN	GSE17721_PAM3CSK4_VS_CPG_6H_BMDC_DN	0.217483304891319	-1.5256331905199	49	10	0.015527950310559	644	4161	40141,36462,318206,40080,35488,44021,37809,36107,33202,53577	asf1,Pex13,Tlk,Sfxn2,CG10465,nmd,CG3803,Caf1-105,Stip1,Jafrac2
GSE29615_CTRL_VS_DAY3_LAIV_IFLU_VACCINE_PBMC_UP	GSE29615_CTRL_VS_DAY3_LAIV_IFLU_VACCINE_PBMC_UP	0.217483304891319	-1.5256331905199	49	10	0.015527950310559	644	4161	33854,4379919,38599,40670,36462,318206,45959,33256,3772100,41179	Fbw5,CG17698,CHMP2B,Pi4KIIalpha,Pex13,Tlk,mts,Pex12,Pmi,trbd
GSE32423_IL7_VS_IL7_IL4_NAIVE_CD8_TCELL_DN	GSE32423_IL7_VS_IL7_IL4_NAIVE_CD8_TCELL_DN	0.217483304891319	-1.5256331905199	49	10	0.015527950310559	644	4161	33220,36015,39132,32737,41646,41350,36270,33137,34114,33044	shv,Vamp7,CG6767,stas,Droj2,GCC88,ERp60,l(1)G0196,CG8475,CG11710
GSE23505_IL6_IL1_IL23_VS_IL6_IL1_TGFB_TREATED_CD4_TCELL_UP	GSE23505_IL6_IL1_IL23_VS_IL6_IL1_TGFB_TREATED_CD4_TCELL_UP	0.217483304891319	-1.5256331905199	49	10	0.015527950310559	644	4161	36488,39855,32434,41197,35987,36237,34136,40272,33019,41801	ATP8A,Prosbeta6,ND-B18,CG9471,CG12929,Prip,CG7840,ND-39,AnxB10,CycC
GO_IDENTICAL_PROTEIN_BINDING	GO_IDENTICAL_PROTEIN_BINDING	0.217587460970821	-1.52515438987566	321	55	0.0854037267080745	644	4161	34377,43499,49297,36782,35933,44291,38656,40346,31524,34969,3354888,33219,34433,36829,32789,39251,35728,43459,38864,31597,41311,31695,34611,42973,40092,31357,36784,49779,40188,36683,31738,32334,32676,53577,39066,36060,35292,34595,39085,39132,3355130,39957,31746,43772,40434,33019,42284,34126,37141,43725,33499,36587,36508,42742,32640	Utx,Pcd,SERCA,Got1,shrb,Idh,mad2,CG9391,Shmt,cact,rl,crq,STUB1,CG7997,scu,Sod1,Gapdh1,Cisd2,Mcad,CG3226,Fdh,CG10932,escl,CG11089,rept,Xpac,CysRS,PpD3,Gabat,CG11807,Smox,CG11134,CG4872,Jafrac2,Pdxk,Pfk,pr,esc,aay,CG6767,lt,Edc3,Traf6,ABCD,P5CDh1,AnxB10,P5cr,Snx6,Atg7,Med,Ts,SelD,Roe1,Irk1,r
GO_MICROTUBULE_ORGANIZING_CENTER	GO_MICROTUBULE_ORGANIZING_CENTER	0.2187612791676	-1.51977419316465	180	32	0.0496894409937888	644	4161	32071,38957,31881,246534,44702,35758,3354925,43594,41305,34924,35199,41952,53439,37618,36308,45269,33044,33049,34993,41174,31006,41460,31309,32478,32946,34441,34109,38959,36041,32049,34411,3354888	Kap3,Oseg1,Aladin,CG30291,Vha36-1,CG8726,Maf1,RpS7,CG4511,CycE,gammaTub37C,msps,pont,CycB,CCT5,Prosbeta5,CG11710,CG1812,grp,nmdyn-D7,Vsp37A,DCAF12,dnc,Grip128,Grip84,Grip75,PAPLA1,Exo70,Pka-R2,Klp10A,Cdk1,rl
GSE20198_UNTREATED_VS_IL12_TREATED_ACT_CD4_TCELL_UP	GSE20198_UNTREATED_VS_IL12_TREATED_ACT_CD4_TCELL_UP	0.218846281545127	-1.51938570637317	84	16	0.0248447204968944	644	4161	35420,35488,33220,40687,39085,42863,31576,44233,40030,34881,36041,31704,37296,34793,41718,44007	Cul2,CG10465,shv,RpL13A,aay,Sec10,CG3842,fray,not,Su(H),Pka-R2,snz,CG9143,Arpc1,Abi,Coq7
GSE17721_LPS_VS_POLYIC_24H_BMDC_UP	GSE17721_LPS_VS_POLYIC_24H_BMDC_UP	0.218846281545127	-1.51938570637317	84	16	0.0248447204968944	644	4161	36908,3355130,44010,35963,33076,8674000,5740715,326264,33710,41269,33025,38963,38656,34338,43481,33202	ste24a,lt,Pgm1,Non1,CG1532,CG42542,Ufm1,AGBE,eIF3i,Irp-1B,Rab10,Unr,mad2,Pen,alph,Stip1
GO_CELLULAR_MODIFIED_AMINO_ACID_METABOLIC_PROCESS	GO_CELLULAR_MODIFIED_AMINO_ACID_METABOLIC_PROCESS	0.218846281545127	-1.51938570637317	84	16	0.0248447204968944	644	4161	42973,40053,39478,326186,40299,33499,39251,42003,40434,31524,53581,53577,32676,37200,44291,32334	CG11089,Grx1,ste14,scramb1,tzn,Ts,Sod1,Dhfr,P5CDh1,Shmt,Gclc,Jafrac2,CG4872,CG15111,Idh,CG11134
GRYDER_PAX3FOXO1_ENHANCERS_IN_TADS	GRYDER_PAX3FOXO1_ENHANCERS_IN_TADS	0.21933674315757	-1.51714709013466	346	59	0.0916149068322981	644	4161	42693,246533,42587,32217,41891,32410,42663,41432,36308,46121,35292,36903,38378,45233,38410,35316,44702,42254,31027,41801,43737,40305,3355079,44005,34550,32595,35478,48971,34136,35311,41205,43499,31762,31957,36536,43105,33219,32458,3772329,42632,40186,44010,39017,35016,39845,39251,35145,42470,36262,40510,38901,32987,8674000,32962,34736,33033,34881,34648,3354992	Dcr-1,Ppcdc,Mitofilin,Tomosyn,obe,CG14407,Dph5,COX5A,CCT5,Pfdn2,pr,CG6665,ND-30,capt,PIG-C,CG2493,Vha36-1,CG7718,Rbf,CycC,CG1890,Pka-R1,CG40045,NHP2,RfC38,Cyp1,gus,Atpalpha,CG7840,Arpc2,CG8507,Pcd,ND-75,alpha-Man-Ia,Echs1,LpR2,crq,Top1,Chrac-14,lqfR,Nca,Pgm1,Tsp66E,Cse1,Rpn12,Sod1,mRpL13,RpS30,S2P,slif,CG7550,AP-1-2beta,CG42542,Naa20A,CG31729,l(1)G0004,Su(H),bru1,zyd
GO_MACROAUTOPHAGY	GO_MACROAUTOPHAGY	0.221239866303441	-1.50850779816139	96	18	0.0279503105590062	644	4161	40229,40670,34420,36015,44978,41838,36107,31581,31543,42850,32461,36462,35931,34747,40925,33629,41868,37141	Pex23,Pi4KIIalpha,RpS27A,Vamp7,Tom40,mRpS10,Caf1-105,Marf,raptor,Atg6,HDAC6,Pex13,alc,ND-B22,sgll,RpL40,Atg4b,Atg7
GO_REGULATION_OF_DNA_METABOLIC_PROCESS	GO_REGULATION_OF_DNA_METABOLIC_PROCESS	0.221239866303441	-1.50850779816139	96	18	0.0279503105590062	644	4161	34338,32518,38613,34411,33390,3354888,42029,36308,42253,2768940,38478,32165,34550,37807,34993,319033,35963,45959	Pen,CCT6,Uev1A,Cdk1,AIF,rl,CCT3,CCT5,Mekk1,Pp2A-29B,Rcd5,regucalcin,RfC38,Stoml2,grp,Rrp40,Non1,mts
GO_RESPONSE_TO_ENDOPLASMIC_RETICULUM_STRESS	GO_RESPONSE_TO_ENDOPLASMIC_RETICULUM_STRESS	0.221239866303441	-1.50850779816139	96	18	0.0279503105590062	644	4161	33390,34433,31154,32532,36270,32588,49297,32133,35129,34619,33573,5740715,39133,32094,42828,246534,33220,36262	AIF,STUB1,Edem1,CG8974,ERp60,CG9911,SERCA,Hsc70-3,Faf2,CG6766,CG17593,Ufm1,Ubc4,Uba5,Rpt2,CG30291,shv,S2P
CREIGHTON_ENDOCRINE_THERAPY_RESISTANCE_1	CREIGHTON_ENDOCRINE_THERAPY_RESISTANCE_1	0.221884580035401	-1.50559794206024	150	27	0.0419254658385093	644	4161	40510,32751,42396,32328,33019,40080,38228,31967,3354992,32094,48571,42973,39484,40581,44005,32640,36576,34516,40188,41718,42663,318249,36565,47762,41636,37147,35419	slif,CG8188,CG4390,Nadsyn,AnxB10,Sfxn2,CG12018,Psf3,zyd,Uba5,heph,CG11089,RpS4,Karybeta3,NHP2,r,RpS23,YL-1,Gabat,Abi,Dph5,mRpS21,eIF3m,Fkbp59,CG32473,Ntan1,Ac3
GSE24634_TREG_VS_TCONV_POST_DAY3_IL4_CONVERSION_UP	GSE24634_TREG_VS_TCONV_POST_DAY3_IL4_CONVERSION_UP	0.2219995029847	-1.50508013592002	102	19	0.0295031055900621	644	4161	33107,35748,35728,31967,38228,40581,33710,48571,33033,31228,42973,38046,38909,42758,39776,53439,46121,33351,31701	Dd,CG8728,Gapdh1,Psf3,CG12018,Karybeta3,eIF3i,heph,l(1)G0004,tko,CG11089,mRpL17,Nmt,DNApol-epsilon255,PDCD-5,pont,Pfdn2,Eno,bys
GSE1460_INTRATHYMIC_T_PROGENITOR_VS_DP_THYMOCYTE_UP	GSE1460_INTRATHYMIC_T_PROGENITOR_VS_DP_THYMOCYTE_UP	0.222129871488614	-1.5044930614541	55	11	0.0170807453416149	644	4161	38288,53439,36564,53577,44005,37807,36060,42973,39102,35742,41597	oxt,pont,O-fut1,Jafrac2,NHP2,Stoml2,Pfk,CG11089,Uch-L5,Cul1,CG7488
GSE46606_IRF4HIGH_VS_WT_CD40L_IL2_IL5_DAY1_STIMULATED_BCELL_UP	GSE46606_IRF4HIGH_VS_WT_CD40L_IL2_IL5_DAY1_STIMULATED_BCELL_UP	0.222129871488614	-1.5044930614541	55	11	0.0170807453416149	644	4161	42177,33573,43594,31762,40348,32677,36031,43673,49779,35987,34109	Ssdp,CG17593,RpS7,ND-75,AcCoAS,Nprl2,Etf-QO,dco,PpD3,CG12929,PAPLA1
GSE360_HIGH_VS_LOW_DOSE_B_MALAYI_MAC_DN	GSE360_HIGH_VS_LOW_DOSE_B_MALAYI_MAC_DN	0.222129871488614	-1.5044930614541	55	11	0.0170807453416149	644	4161	33418,32240,35176,33386,41305,35056,40670,40155,36565,32133,42842	Rab5,CG4407,Rpn3,GlyP,CG4511,GCS2beta,Pi4KIIalpha,SREBP,eIF3m,Hsc70-3,LSm3
GSE21670_IL6_VS_TGFB_AND_IL6_TREATED_CD4_TCELL_UP	GSE21670_IL6_VS_TGFB_AND_IL6_TREATED_CD4_TCELL_UP	0.222129871488614	-1.5044930614541	55	11	0.0170807453416149	644	4161	53581,39855,33033,45329,32740,34648,37589,43039,39251,39776,34420	Gclc,Prosbeta6,l(1)G0004,RpL12,ND-24,bru1,RpS24,RpS27,Sod1,PDCD-5,RpS27A
GSE14415_NATURAL_TREG_VS_TCONV_DN	GSE14415_NATURAL_TREG_VS_TCONV_DN	0.222129871488614	-1.5044930614541	55	11	0.0170807453416149	644	4161	36699,32323,34993,36996,41403,36107,34411,3354888,45268,31816,38656	Arf51F,CG11164,grp,RhoGAP54D,CG14715,Caf1-105,Cdk1,rl,cathD,Moe,mad2
GSE10325_BCELL_VS_LUPUS_BCELL_DN	GSE10325_BCELL_VS_LUPUS_BCELL_DN	0.222129871488614	-1.5044930614541	55	11	0.0170807453416149	644	4161	36951,33402,41432,34996,39829,43447,32435,326186,32458,32595,31957	Prosalpha5,sau,COX5A,Cyt-c-p,TyrRS,Pglym78,opm,scramb1,Top1,Cyp1,alpha-Man-Ia
GSE2405_S_AUREUS_VS_UNTREATED_NEUTROPHIL_DN	GSE2405_S_AUREUS_VS_UNTREATED_NEUTROPHIL_DN	0.222129871488614	-1.5044930614541	55	11	0.0170807453416149	644	4161	36406,31553,36996,34313,34924,34550,317815,53439,40162,38656,34338	mRpL18,Efr,RhoGAP54D,yip2,CycE,RfC38,anne,pont,cyc,mad2,Pen
GSE1791_CTRL_VS_NEUROMEDINU_IN_T_CELL_LINE_3H_DN	GSE1791_CTRL_VS_NEUROMEDINU_IN_T_CELL_LINE_3H_DN	0.222129871488614	-1.5044930614541	55	11	0.0170807453416149	644	4161	34924,44010,39017,33256,36757,34354,45268,38969,36031,33219,32970	CycE,Pgm1,Tsp66E,Pex12,CG8314,CG5734,cathD,Pus7,Etf-QO,crq,Ranbp21
GSE3982_EOSINOPHIL_VS_CENT_MEMORY_CD4_TCELL_UP	GSE3982_EOSINOPHIL_VS_CENT_MEMORY_CD4_TCELL_UP	0.222129871488614	-1.5044930614541	55	11	0.0170807453416149	644	4161	40848,42254,41334,43444,34377,36706,37517,40030,43102,32588,31362	alphaTub84B,CG7718,Ugt35A1,CG14516,Utx,SRPK,Synj,not,CG5028,CG9911,Tip60
WANG_CISPLATIN_RESPONSE_AND_XPC_DN	WANG_CISPLATIN_RESPONSE_AND_XPC_DN	0.222129871488614	-1.5044930614541	55	11	0.0170807453416149	644	4161	32822,38909,48445,36913,41597,45278,38286,32532,37800,34736,37517	CG32549,Nmt,Acph-1,CG8963,CG7488,csw,CG1275,CG8974,kcc,CG31729,Synj
GSE37416_CTRL_VS_3H_F_TULARENSIS_LVS_NEUTROPHIL_DN	GSE37416_CTRL_VS_3H_F_TULARENSIS_LVS_NEUTROPHIL_DN	0.222129871488614	-1.5044930614541	55	11	0.0170807453416149	644	4161	43447,33461,43105,36508,44233,33573,33351,35292,36727,34877,47877	Pglym78,Pgk,LpR2,Roe1,fray,CG17593,Eno,pr,Cdk5,Rnmt,tws
GSE40274_EOS_VS_FOXP3_AND_EOS_TRANSDUCED_ACTIVATED_CD4_TCELL_UP	GSE40274_EOS_VS_FOXP3_AND_EOS_TRANSDUCED_ACTIVATED_CD4_TCELL_UP	0.222129871488614	-1.5044930614541	55	11	0.0170807453416149	644	4161	35748,33374,34136,31597,39776,42758,39066,44233,46121,34881,41374	CG8728,Npc2a,CG7840,CG3226,PDCD-5,DNApol-epsilon255,Pdxk,fray,Pfdn2,Su(H),Exd2
GRYDER_PAX3FOXO1_TOP_ENHANCERS	GRYDER_PAX3FOXO1_TOP_ENHANCERS	0.222309804618386	-1.50368335363873	144	26	0.0403726708074534	644	4161	45233,38378,42632,31762,31957,33219,42663,41432,43499,41205,42587,35311,32962,35478,34881,33033,34736,34648,3354992,32987,3355079,39845,43737,40510,35316,42254	capt,ND-30,lqfR,ND-75,alpha-Man-Ia,crq,Dph5,COX5A,Pcd,CG8507,Mitofilin,Arpc2,Naa20A,gus,Su(H),l(1)G0004,CG31729,bru1,zyd,AP-1-2beta,CG40045,Rpn12,CG1890,slif,CG2493,CG7718
DACOSTA_UV_RESPONSE_VIA_ERCC3_UP	DACOSTA_UV_RESPONSE_VIA_ERCC3_UP	0.222525646365558	-1.50271291945398	108	20	0.031055900621118	644	4161	39845,45278,31228,33852,32595,33499,33710,32677,38901,37181,34924,35384,319048,31781,31524,33864,43944,37884,32434,41965	Rpn12,csw,tko,ND-51,Cyp1,Ts,eIF3i,Nprl2,CG7550,Jheh2,CycE,CG9248,TBCC,Sptr,Shmt,Arpc4,sbr,CG3376,ND-B18,Bin1
GSE24574_NAIVE_VS_TCONV_CD4_TCELL_DN	GSE24574_NAIVE_VS_TCONV_CD4_TCELL_DN	0.222525646365558	-1.50271291945398	108	20	0.031055900621118	644	4161	33351,45269,36706,36270,42587,33259,38901,40581,41305,33710,34550,44005,34354,31228,41562,41079,45959,37638,41067,43449	Eno,Prosbeta5,SRPK,ERp60,Mitofilin,Clp,CG7550,Karybeta3,CG4511,eIF3i,RfC38,NHP2,CG5734,tko,mbo,Prosbeta3,mts,Gmer,ScsbetaA,Rpn2
DACOSTA_UV_RESPONSE_VIA_ERCC3_DN	DACOSTA_UV_RESPONSE_VIA_ERCC3_DN	0.224479609857687	-1.493970400612	291	50	0.077639751552795	644	4161	41721,40510,35016,38693,45525,36386,35420,45959,34881,33837,42253,38151,42632,40186,45683,32458,33137,32049,43105,38059,31557,318206,36996,43749,32796,32071,36913,48448,326186,43725,44233,3355079,38160,46456,326153,326264,32822,34096,31738,41891,42693,41495,34987,41952,35742,40716,42866,40178,43481,317815	RpII140,slif,Cse1,CG6610,eIF4E1,muskelin,Cul2,mts,Su(H),lid,Mekk1,Herc4,lqfR,Nca,milt,Top1,l(1)G0196,Klp10A,LpR2,Ptpmeg,Rbcn-3A,Tlk,RhoGAP54D,faf,ari-1,Kap3,CG8963,CkIIalpha,scramb1,Med,fray,CG40045,Ptp61F,CanB2,tho2,AGBE,CG32549,Cka,Smox,obe,Dcr-1,CG10038,mtgo,msps,Cul1,Hat1,p38a,CG8004,alph,anne
GO_INTERACTION_WITH_HOST	GO_INTERACTION_WITH_HOST	0.225500030867427	-1.48943498315504	38	8	0.0124223602484472	644	4161	43444,31738,33259,41158,34338,37141,33219,33499	CG14516,Smox,Clp,Kap-alpha3,Pen,Atg7,crq,Ts
GSE3920_IFNA_VS_IFNG_TREATED_FIBROBLAST_UP	GSE3920_IFNA_VS_IFNG_TREATED_FIBROBLAST_UP	0.225500030867427	-1.48943498315504	38	8	0.0124223602484472	644	4161	8674098,32217,45278,31738,32624,43433,41269,45268	CanA-14F,Tomosyn,csw,Smox,Pp2B-14D,Sirt7,Irp-1B,cathD
GSE3982_MAST_CELL_VS_EFF_MEMORY_CD4_TCELL_DN	GSE3982_MAST_CELL_VS_EFF_MEMORY_CD4_TCELL_DN	0.225500030867427	-1.48943498315504	38	8	0.0124223602484472	644	4161	45249,37147,38059,33386,32352,3355150,33259,32676	eEF1beta,Ntan1,Ptpmeg,GlyP,AMPdeam,AGO3,Clp,CG4872
GSE21063_WT_VS_NFATC1_KO_BCELL_UP	GSE21063_WT_VS_NFATC1_KO_BCELL_UP	0.225500030867427	-1.48943498315504	38	8	0.0124223602484472	644	4161	33019,34011,318249,43772,31006,37922,44233,32267	AnxB10,Wnt10,mRpS21,ABCD,Vsp37A,Nurf-38,fray,CG4332
GSE14415_INDUCED_TREG_VS_FAILED_INDUCED_TREG_DN	GSE14415_INDUCED_TREG_VS_FAILED_INDUCED_TREG_DN	0.225500030867427	-1.48943498315504	38	8	0.0124223602484472	644	4161	33220,41205,36996,31027,32878,326186,318909,36107	shv,CG8507,RhoGAP54D,Rbf,shop,scramb1,CG31715,Caf1-105
GSE29164_DAY3_VS_DAY7_UNTREATED_MELANOMA_UP	GSE29164_DAY3_VS_DAY7_UNTREATED_MELANOMA_UP	0.225500030867427	-1.48943498315504	38	8	0.0124223602484472	644	4161	42663,41718,31704,42254,32144,41852,35970,3354888	Dph5,Abi,snz,CG7718,CG1847,Tm1,Pdk,rl
GSE27786_ERYTHROBLAST_VS_MONO_MAC_UP	GSE27786_ERYTHROBLAST_VS_MONO_MAC_UP	0.225500030867427	-1.48943498315504	38	8	0.0124223602484472	644	4161	34096,34924,32461,32334,42003,40581,36784,32987	Cka,CycE,HDAC6,CG11134,Dhfr,Karybeta3,CysRS,AP-1-2beta
MORF_MSH2	MORF_MSH2	0.225500030867427	-1.48943498315504	38	8	0.0124223602484472	644	4161	40716,42943,40092,36308,39251,41067,34999,39244	Hat1,CG13630,rept,CCT5,Sod1,ScsbetaA,Prosbeta4,APP-BP1
REACTOME_NUCLEOTIDE_EXCISION_REPAIR	REACTOME_NUCLEOTIDE_EXCISION_REPAIR	0.225500030867427	-1.48943498315504	38	8	0.0124223602484472	644	4161	34550,40415,31357,33294,41721,42758,38228,31441	RfC38,Rpb8,Xpac,Tfb4,RpII140,DNApol-epsilon255,CG12018,Cdk7
GO_REGULATION_OF_CELL_CYCLE_G1_S_PHASE_TRANSITION	GO_REGULATION_OF_CELL_CYCLE_G1_S_PHASE_TRANSITION	0.225500030867427	-1.48943498315504	38	8	0.0124223602484472	644	4161	34411,37618,33629,31027,42880,46038,34420,41552	Cdk1,CycB,RpL40,Rbf,twin,Phb2,RpS27A,Not10
GSE44649_WT_VS_MIR155_KO_NAIVE_CD8_TCELL_DN	GSE44649_WT_VS_MIR155_KO_NAIVE_CD8_TCELL_DN	0.225500030867427	-1.48943498315504	38	8	0.0124223602484472	644	4161	38490,33231,43944,38221,3355181,34969,36829,36699	Chd64,Tspo,sbr,Gk2,kl-2,cact,CG7997,Arf51F
GO_AMINO_ACID_ACTIVATION	GO_AMINO_ACID_ACTIVATION	0.225500030867427	-1.48943498315504	38	8	0.0124223602484472	644	4161	39989,39829,31904,42283,37922,41862,36784,39828	TrpRS-m,TyrRS,LysRS,GatA,Nurf-38,SerRS-m,CysRS,GluRS-m
GCM_NCAM1	GCM_NCAM1	0.225500030867427	-1.48943498315504	38	8	0.0124223602484472	644	4161	40030,39026,38901,36683,37407,42863,36913,31728	not,CG5026,CG7550,CG11807,Hmg-2,Sec10,CG8963,UbcE2H
GSE18281_CORTICAL_VS_MEDULLARY_THYMOCYTE_DN	GSE18281_CORTICAL_VS_MEDULLARY_THYMOCYTE_DN	0.225500030867427	-1.48943498315504	38	8	0.0124223602484472	644	4161	41646,40346,42499,32676,38864,43722,38799,34996	Droj2,CG9391,Sec15,CG4872,Mcad,CG1774,MED4,Cyt-c-p
GSE5542_IFNG_VS_IFNA_AND_IFNG_TREATED_EPITHELIAL_CELLS_24H_UP	GSE5542_IFNG_VS_IFNA_AND_IFNG_TREATED_EPITHELIAL_CELLS_24H_UP	0.225739826842858	-1.48837215151946	61	12	0.0186335403726708	644	4161	31524,31228,34196,32049,37228,42362,33573,42758,40687,42551,33076,32144	Shmt,tko,PrBP,Klp10A,SdhA,CG4562,CG17593,DNApol-epsilon255,RpL13A,Archease,CG1532,CG1847
GSE29618_BCELL_VS_MONOCYTE_DN	GSE29618_BCELL_VS_MONOCYTE_DN	0.225739826842858	-1.48837215151946	61	12	0.0186335403726708	644	4161	35311,49847,37165,40270,35940,32352,33351,41197,36508,32604,33461,36662	Arpc2,Cyp6a22,Mctp,isoQC,Rab32,AMPdeam,Eno,CG9471,Roe1,Fur2,Pgk,Cyp6a19
GO_LEUKOCYTE_ACTIVATION	GO_LEUKOCYTE_ACTIVATION	0.225739826842858	-1.48837215151946	61	12	0.0186335403726708	644	4161	8674098,319033,40670,31746,31738,32624,36015,38160,37807,39995,42446,34881	CanA-14F,Rrp40,Pi4KIIalpha,Traf6,Smox,Pp2B-14D,Vamp7,Ptp61F,Stoml2,Tsp74F,Pi3K92E,Su(H)
GSE37416_0H_VS_24H_F_TULARENSIS_LVS_NEUTROPHIL_UP	GSE37416_0H_VS_24H_F_TULARENSIS_LVS_NEUTROPHIL_UP	0.225739826842858	-1.48837215151946	61	12	0.0186335403726708	644	4161	32013,42866,32878,41033,33231,34338,319048,41495,35316,35311,39858,33402	CG17333,p38a,shop,CG8112,Tspo,Pen,TBCC,CG10038,CG2493,Arpc2,Mo25,sau
GSE26669_CD4_VS_CD8_TCELL_IN_MLR_UP	GSE26669_CD4_VS_CD8_TCELL_IN_MLR_UP	0.225739826842858	-1.48837215151946	61	12	0.0186335403726708	644	4161	35129,37922,41797,41784,36386,32133,38410,38931,35176,31701,38160,53577	Faf2,Nurf-38,CG3631,CG7530,muskelin,Hsc70-3,PIG-C,Arl5,Rpn3,bys,Ptp61F,Jafrac2
GSE37301_LYMPHOID_PRIMED_MPP_VS_GRAN_MONO_PROGENITOR_DN	GSE37301_LYMPHOID_PRIMED_MPP_VS_GRAN_MONO_PROGENITOR_DN	0.225739826842858	-1.48837215151946	61	12	0.0186335403726708	644	4161	33226,36757,41403,31762,33837,32071,40623,34993,41718,32737,34140,35420	lwr,CG8314,CG14715,ND-75,lid,Kap3,Sccpdh1,grp,Abi,stas,CG7806,Cul2
GSE8685_IL2_STARVED_VS_IL21_ACT_IL2_STARVED_CD4_TCELL_DN	GSE8685_IL2_STARVED_VS_IL21_ACT_IL2_STARVED_CD4_TCELL_DN	0.225739826842858	-1.48837215151946	61	12	0.0186335403726708	644	4161	318249,37296,35417,41636,40155,34121,40451,38059,37565,33351,251430,34329	mRpS21,CG9143,CG2201,CG32473,SREBP,CG8372,RpLP0,Ptpmeg,CG10344,Eno,pen-2,RpL13
GSE2770_IL4_ACT_VS_ACT_CD4_TCELL_6H_DN	GSE2770_IL4_ACT_VS_ACT_CD4_TCELL_6H_DN	0.225739826842858	-1.48837215151946	61	12	0.0186335403726708	644	4161	32532,34611,32970,39066,34595,43449,35129,31594,33049,318916,42828,39017	CG8974,escl,Ranbp21,Pdxk,esc,Rpn2,Faf2,APC7,CG1812,CG33181,Rpt2,Tsp66E
GSE27786_NKCELL_VS_NKTCELL_DN	GSE27786_NKCELL_VS_NKTCELL_DN	0.225739826842858	-1.48837215151946	61	12	0.0186335403726708	644	4161	43481,39828,37228,33710,31581,326189,31524,43978,41495,36041,42758,49779	alph,GluRS-m,SdhA,eIF3i,Marf,Adi1,Shmt,Plap,CG10038,Pka-R2,DNApol-epsilon255,PpD3
GSE7764_NKCELL_VS_SPLENOCYTE_DN	GSE7764_NKCELL_VS_SPLENOCYTE_DN	0.225739826842858	-1.48837215151946	61	12	0.0186335403726708	644	4161	36782,32334,34425,42939,37181,39132,31760,33162,33499,34276,42973,35758	Got1,CG11134,Wdfy2,Ppox,Jheh2,CG6767,Trxr-1,galectin,Ts,Mtpalpha,CG11089,CG8726
STK33_NOMO_DN	STK33_NOMO_DN	0.225739826842858	-1.48837215151946	61	12	0.0186335403726708	644	4161	42866,35419,40528,32292,34788,43499,39085,43444,37825,42589,43516,38228	p38a,Ac3,DhpD,CG1640,CG16865,Pcd,aay,CG14516,CG3860,CG6028,CG7789,CG12018
GSE20484_MCSG_VS_CXCL4_MONOCYTE_DERIVED_MACROPHAGE_UP	GSE20484_MCSG_VS_CXCL4_MONOCYTE_DERIVED_MACROPHAGE_UP	0.225739826842858	-1.48837215151946	61	12	0.0186335403726708	644	4161	53439,31762,3354888,34747,33710,44438,40272,38447,39017,34754,41432,34420	pont,ND-75,rl,ND-B22,eIF3i,mEFTu1,ND-39,Scsalpha1,Tsp66E,RpL24,COX5A,RpS27A
MORF_RAB3A	MORF_RAB3A	0.226714617810638	-1.48406324268888	16	4	0.0062111801242236	644	4161	40521,3355130,49297,37246	nAChRalpha4,lt,SERCA,Rep
GO_CARDIAC_CONDUCTION	GO_CARDIAC_CONDUCTION	0.226714617810638	-1.48406324268888	16	4	0.0062111801242236	644	4161	48971,33952,32063,42742	Atpalpha,nrv1,CG44422,Irk1
KEGG_PENTOSE_PHOSPHATE_PATHWAY	KEGG_PENTOSE_PHOSPHATE_PATHWAY	0.226714617810638	-1.48406324268888	16	4	0.0062111801242236	644	4161	39132,44010,32013,36060	CG6767,Pgm1,CG17333,Pfk
GO_BETA_TUBULIN_BINDING	GO_BETA_TUBULIN_BINDING	0.226714617810638	-1.48406324268888	16	4	0.0062111801242236	644	4161	39776,43737,32461,36308	PDCD-5,CG1890,HDAC6,CCT5
GO_ESCRT_COMPLEX	GO_ESCRT_COMPLEX	0.226714617810638	-1.48406324268888	16	4	0.0062111801242236	644	4161	31006,34505,38599,35933	Vsp37A,Stam,CHMP2B,shrb
GO_ENDOSOME_TO_LYSOSOME_TRANSPORT	GO_ENDOSOME_TO_LYSOSOME_TRANSPORT	0.226714617810638	-1.48406324268888	16	4	0.0062111801242236	644	4161	47272,45683,3355130,36015	CG46338,milt,lt,Vamp7
GO_GUANOSINE_CONTAINING_COMPOUND_METABOLIC_PROCESS	GO_GUANOSINE_CONTAINING_COMPOUND_METABOLIC_PROCESS	0.226714617810638	-1.48406324268888	16	4	0.0062111801242236	644	4161	33045,41174,32352,32396	mal,nmdyn-D7,AMPdeam,nmdyn-D6
REACTOME_PKB_MEDIATED_EVENTS	REACTOME_PKB_MEDIATED_EVENTS	0.226714617810638	-1.48406324268888	16	4	0.0062111801242236	644	4161	31543,39858,35931,45525	raptor,Mo25,alc,eIF4E1
GO_PHOSPHOLIPID_TRANSPORT	GO_PHOSPHOLIPID_TRANSPORT	0.226714617810638	-1.48406324268888	16	4	0.0062111801242236	644	4161	36488,34736,33219,33374	ATP8A,CG31729,crq,Npc2a
chr11p11	chr11p11	0.226714617810638	-1.48406324268888	16	4	0.0062111801242236	644	4161	41952,48445,38378,39017	msps,Acph-1,ND-30,Tsp66E
RAGHAVACHARI_PLATELET_SPECIFIC_GENES	RAGHAVACHARI_PLATELET_SPECIFIC_GENES	0.226714617810638	-1.48406324268888	16	4	0.0062111801242236	644	4161	36829,32049,37798,41852	CG7997,Klp10A,Nap1,Tm1
KEGG_PANCREATIC_CANCER	KEGG_PANCREATIC_CANCER	0.226714617810638	-1.48406324268888	16	4	0.0062111801242236	644	4161	42446,3354888,43725,31738	Pi3K92E,rl,Med,Smox
GSE7509_UNSTIM_VS_IFNA_STIM_IMMATURE_DC_DN	GSE7509_UNSTIM_VS_IFNA_STIM_IMMATURE_DC_DN	0.226714617810638	-1.48406324268888	16	4	0.0062111801242236	644	4161	38519,36488,31716,34969	CG1309,ATP8A,sws,cact
XU_RESPONSE_TO_TRETINOIN_AND_NSC682994_DN	XU_RESPONSE_TO_TRETINOIN_AND_NSC682994_DN	0.226714617810638	-1.48406324268888	16	4	0.0062111801242236	644	4161	39244,35016,40092,45525	APP-BP1,Cse1,rept,eIF4E1
GO_REGULATION_OF_MEMBRANE_PERMEABILITY	GO_REGULATION_OF_MEMBRANE_PERMEABILITY	0.226714617810638	-1.48406324268888	16	4	0.0062111801242236	644	4161	46456,38909,34313,32595	CanB2,Nmt,yip2,Cyp1
YGACNNYACAR_UNKNOWN	YGACNNYACAR_UNKNOWN	0.226714617810638	-1.48406324268888	16	4	0.0062111801242236	644	4161	39899,36727,31728,38017	Nc73EF,Cdk5,UbcE2H,Pdk1
GO_RESPONSE_TO_DSRNA	GO_RESPONSE_TO_DSRNA	0.226714617810638	-1.48406324268888	16	4	0.0062111801242236	644	4161	34969,3354888,42693,31738	cact,rl,Dcr-1,Smox
BOYAULT_LIVER_CANCER_SUBCLASS_G123_UP	BOYAULT_LIVER_CANCER_SUBCLASS_G123_UP	0.226714617810638	-1.48406324268888	16	4	0.0062111801242236	644	4161	31597,42029,40716,34338	CG3226,CCT3,Hat1,Pen
GO_REGULATION_OF_T_CELL_PROLIFERATION	GO_REGULATION_OF_T_CELL_PROLIFERATION	0.226714617810638	-1.48406324268888	16	4	0.0062111801242236	644	4161	246652,40305,31746,43350	CG30496,Pka-R1,Traf6,mino
PID_ILK_PATHWAY	PID_ILK_PATHWAY	0.226714617810638	-1.48406324268888	16	4	0.0062111801242236	644	4161	40092,41952,53439,32990	rept,msps,pont,parvin
GO_BRANCHED_CHAIN_AMINO_ACID_METABOLIC_PROCESS	GO_BRANCHED_CHAIN_AMINO_ACID_METABOLIC_PROCESS	0.226714617810638	-1.48406324268888	16	4	0.0062111801242236	644	4161	41149,3355069,32789,31695	CG8199,CG17691,scu,CG10932
LEE_AGING_CEREBELLUM_UP	LEE_AGING_CEREBELLUM_UP	0.226714617810638	-1.48406324268888	16	4	0.0062111801242236	644	4161	45268,40346,31728,33499	cathD,CG9391,UbcE2H,Ts
ROYLANCE_BREAST_CANCER_16Q_COPY_NUMBER_UP	ROYLANCE_BREAST_CANCER_16Q_COPY_NUMBER_UP	0.226714617810638	-1.48406324268888	16	4	0.0062111801242236	644	4161	47272,32292,31967,31027	CG46338,CG1640,Psf3,Rbf
GO_REGULATION_OF_SMOOTH_MUSCLE_CONTRACTION	GO_REGULATION_OF_SMOOTH_MUSCLE_CONTRACTION	0.226714617810638	-1.48406324268888	16	4	0.0062111801242236	644	4161	37892,39251,40521,40188	mAChR-A,Sod1,nAChRalpha4,Gabat
ZHAN_MULTIPLE_MYELOMA_PR_UP	ZHAN_MULTIPLE_MYELOMA_PR_UP	0.226714617810638	-1.48406324268888	16	4	0.0062111801242236	644	4161	34338,34411,33499,37618	Pen,Cdk1,Ts,CycB
REACTOME_MICRORNA_MIRNA_BIOGENESIS	REACTOME_MICRORNA_MIRNA_BIOGENESIS	0.226714617810638	-1.48406324268888	16	4	0.0062111801242236	644	4161	41721,42693,40415,32970	RpII140,Dcr-1,Rpb8,Ranbp21
PID_INSULIN_PATHWAY	PID_INSULIN_PATHWAY	0.226714617810638	-1.48406324268888	16	4	0.0062111801242236	644	4161	45278,38017,42863,38959	csw,Pdk1,Sec10,Exo70
BOYAULT_LIVER_CANCER_SUBCLASS_G1_DN	BOYAULT_LIVER_CANCER_SUBCLASS_G1_DN	0.226714617810638	-1.48406324268888	16	4	0.0062111801242236	644	4161	53581,326264,32789,32435	Gclc,AGBE,scu,opm
GO_RESPONSE_TO_FATTY_ACID	GO_RESPONSE_TO_FATTY_ACID	0.226714617810638	-1.48406324268888	16	4	0.0062111801242236	644	4161	37618,40155,35970,35761	CycB,SREBP,Pdk,ACC
GO_CYTOPLASMIC_SEQUESTERING_OF_PROTEIN	GO_CYTOPLASMIC_SEQUESTERING_OF_PROTEIN	0.226714617810638	-1.48406324268888	16	4	0.0062111801242236	644	4161	32133,34969,36270,33231	Hsc70-3,cact,ERp60,Tspo
REACTOME_REGULATORY_RNA_PATHWAYS	REACTOME_REGULATORY_RNA_PATHWAYS	0.226714617810638	-1.48406324268888	16	4	0.0062111801242236	644	4161	41721,40415,32970,42693	RpII140,Rpb8,Ranbp21,Dcr-1
NIKOLSKY_BREAST_CANCER_7Q21_Q22_AMPLICON	NIKOLSKY_BREAST_CANCER_7Q21_Q22_AMPLICON	0.226714617810638	-1.48406324268888	16	4	0.0062111801242236	644	4161	34793,33259,31347,40229	Arpc1,Clp,CG2938,Pex23
COLLER_MYC_TARGETS_UP	COLLER_MYC_TARGETS_UP	0.226714617810638	-1.48406324268888	16	4	0.0062111801242236	644	4161	32595,47762,40415,36508	Cyp1,Fkbp59,Rpb8,Roe1
APRELIKOVA_BRCA1_TARGETS	APRELIKOVA_BRCA1_TARGETS	0.226714617810638	-1.48406324268888	16	4	0.0062111801242236	644	4161	37296,42828,41852,36270	CG9143,Rpt2,Tm1,ERp60
GO_WATER_HOMEOSTASIS	GO_WATER_HOMEOSTASIS	0.226714617810638	-1.48406324268888	16	4	0.0062111801242236	644	4161	36237,40305,36041,35419	Prip,Pka-R1,Pka-R2,Ac3
REACTOME_MITOCHONDRIAL_TRNA_AMINOACYLATION	REACTOME_MITOCHONDRIAL_TRNA_AMINOACYLATION	0.226714617810638	-1.48406324268888	16	4	0.0062111801242236	644	4161	41862,39828,39989,31904	SerRS-m,GluRS-m,TrpRS-m,LysRS
IVANOVSKA_MIR106B_TARGETS	IVANOVSKA_MIR106B_TARGETS	0.226714617810638	-1.48406324268888	16	4	0.0062111801242236	644	4161	47272,38286,3354888,31581	CG46338,CG1275,rl,Marf
HOSHIDA_LIVER_CANCER_LATE_RECURRENCE_DN	HOSHIDA_LIVER_CANCER_LATE_RECURRENCE_DN	0.226714617810638	-1.48406324268888	16	4	0.0062111801242236	644	4161	41079,3772100,48445,42939	Prosbeta3,Pmi,Acph-1,Ppox
GSE43863_TFH_VS_LY6C_INT_CXCR5POS_EFFECTOR_CD4_TCELL_UP	GSE43863_TFH_VS_LY6C_INT_CXCR5POS_EFFECTOR_CD4_TCELL_UP	0.2285441188603	-1.47602600693407	67	13	0.0201863354037267	644	4161	31701,326186,42943,33202,44005,39066,40415,35044,8674000,44978,43952,37825,43722	bys,scramb1,CG13630,Stip1,NHP2,Pdxk,Rpb8,CG15141,CG42542,Tom40,MED20,CG3860,CG1774
GSE41867_MEMORY_VS_EXHAUSTED_CD8_TCELL_DAY30_LCMV_DN	GSE41867_MEMORY_VS_EXHAUSTED_CD8_TCELL_DAY30_LCMV_DN	0.2285441188603	-1.47602600693407	67	13	0.0201863354037267	644	4161	41460,8674000,34619,53577,43725,32267,53578,33466,40030,33461,37784,42632,32588	DCAF12,CG42542,CG6766,Jafrac2,Med,CG4332,Jafrac1,CG3077,not,Pgk,Thiolase,lqfR,CG9911
GO_HYDROLASE_ACTIVITY_ACTING_ON_CARBON_NITROGEN_BUT_NOT_PEPTIDE_BONDS	GO_HYDROLASE_ACTIVITY_ACTING_ON_CARBON_NITROGEN_BUT_NOT_PEPTIDE_BONDS	0.2285441188603	-1.47602600693407	67	13	0.0201863354037267	644	4161	42388,41965,32640,40528,37147,42973,35989,36743,42079,43433,32352,32328,32461	PIG-L,Bin1,r,DhpD,Ntan1,CG11089,CG1827,tun,CG5292,Sirt7,AMPdeam,Nadsyn,HDAC6
STK33_DN	STK33_DN	0.2285441188603	-1.47602600693407	67	13	0.0201863354037267	644	4161	32292,32640,34788,42866,36060,35419,43444,37825,43499,39085,43516,38228,42589	CG1640,r,CG16865,p38a,Pfk,Ac3,CG14516,CG3860,Pcd,aay,CG7789,CG12018,CG6028
GSE360_CTRL_VS_L_DONOVANI_DC_UP	GSE360_CTRL_VS_L_DONOVANI_DC_UP	0.2285441188603	-1.47602600693407	67	13	0.0201863354037267	644	4161	42647,40623,42470,43798,35316,42943,53578,42360,33852,40415,42029,36727,38288	Pfdn5,Sccpdh1,RpS30,ND-49,CG2493,CG13630,Jafrac1,CG4572,ND-51,Rpb8,CCT3,Cdk5,oxt
GSE3039_NKT_CELL_VS_B2_BCELL_UP	GSE3039_NKT_CELL_VS_B2_BCELL_UP	0.2285441188603	-1.47602600693407	67	13	0.0201863354037267	644	4161	33421,42362,36488,36662,38931,44438,36507,32323,42079,41718,41269,49847,43444	CG3609,CG4562,ATP8A,Cyp6a19,Arl5,mEFTu1,CG33156,CG11164,CG5292,Abi,Irp-1B,Cyp6a22,CG14516
TATAAA_TATA_01	TATAAA_TATA_01	0.229360753408343	-1.47245917258358	230	40	0.062111801242236	644	4161	36662,34969,41965,34377,38909,31897,33753,35311,38963,32063,33374,39724,36564,36237,36262,38693,32751,40451,35728,32584,41179,42826,31728,33835,246389,33466,31738,49847,319048,36699,34126,41646,36587,31532,326264,37246,43673,33952,34996,40434	Cyp6a19,cact,Bin1,Utx,Nmt,RpS28b,tkv,Arpc2,Unr,CG44422,Npc2a,CG12713,O-fut1,Prip,S2P,CG6610,CG8188,RpLP0,Gapdh1,Prosalpha4,trbd,CG13601,UbcE2H,eIF4A,CG30010,CG3077,Smox,Cyp6a22,TBCC,Arf51F,Snx6,Droj2,SelD,CG5966,AGBE,Rep,dco,nrv1,Cyt-c-p,P5CDh1
TACTTGA_MIR26A_MIR26B	TACTTGA_MIR26A_MIR26B	0.230710334924124	-1.4665923166952	73	14	0.0217391304347826	644	4161	34924,43749,41432,32167,38151,43725,34338,34648,42742,40178,46456,36706,43105,3355079	CycE,faf,COX5A,Lsm12,Herc4,Med,Pen,bru1,Irk1,CG8004,CanB2,SRPK,LpR2,CG40045
GSE22886_IGG_IGA_MEMORY_BCELL_VS_BLOOD_PLASMA_CELL_DN	GSE22886_IGG_IGA_MEMORY_BCELL_VS_BLOOD_PLASMA_CELL_DN	0.230710334924124	-1.4665923166952	73	14	0.0217391304347826	644	4161	34881,42632,31150,40178,39687,33137,40270,41205,34793,34987,42693,36782,35989,36743	Su(H),lqfR,mRpL16,CG8004,CG16979,l(1)G0196,isoQC,CG8507,Arpc1,mtgo,Dcr-1,Got1,CG1827,tun
GSE15324_NAIVE_VS_ACTIVATED_ELF4_KO_CD8_TCELL_DN	GSE15324_NAIVE_VS_ACTIVATED_ELF4_KO_CD8_TCELL_DN	0.230710334924124	-1.4665923166952	73	14	0.0217391304347826	644	4161	41864,37165,34924,36462,38957,32323,37419,36913,38176,41532,39133,37807,33499,37728	Surf4,Mctp,CycE,Pex13,Oseg1,CG11164,Gyg,CG8963,Iml1,Aos1,Ubc4,Stoml2,Ts,levy
GSE7460_CD8_TCELL_VS_TREG_ACT_DN	GSE7460_CD8_TCELL_VS_TREG_ACT_DN	0.230710334924124	-1.4665923166952	73	14	0.0217391304347826	644	4161	42726,35970,3772329,41532,32094,39251,35016,31746,42283,36015,41721,37378,42003,34069	Ublcp1,Pdk,Chrac-14,Aos1,Uba5,Sod1,Cse1,Traf6,GatA,Vamp7,RpII140,Prosalpha3,Dhfr,CG7115
GO_DNA_RECOMBINATION	GO_DNA_RECOMBINATION	0.230710334924124	-1.4665923166952	73	14	0.0217391304347826	644	4161	42758,319033,36110,38478,38228,31362,40092,39102,34881,41374,43166,34550,53439,31044	DNApol-epsilon255,Rrp40,trsn,Rcd5,CG12018,Tip60,rept,Uch-L5,Su(H),Exd2,Sld5,RfC38,pont,mus81
TTAYRTAA_E4BP4_01	TTAYRTAA_E4BP4_01	0.230710334924124	-1.4665923166952	73	14	0.0217391304347826	644	4161	33461,41309,31800,47272,40141,34996,31738,37165,43673,38909,41636,40431,31728,32063	Pgk,SelR,Crag,CG46338,asf1,Cyt-c-p,Smox,Mctp,dco,Nmt,CG32473,CG7414,UbcE2H,CG44422
RPS14_DN.V1_DN	RPS14_DN.V1_DN	0.230710334924124	-1.4665923166952	73	14	0.0217391304347826	644	4161	38490,31524,31701,59215,41646,32640,33952,34441,35199,31897,34136,46391,38286,42284	Chd64,Shmt,bys,Arts,Droj2,r,nrv1,Grip75,gammaTub37C,RpS28b,CG7840,CG11899,CG1275,P5cr
GSE18791_UNSTIM_VS_NEWCATSLE_VIRUS_DC_10H_DN	GSE18791_UNSTIM_VS_NEWCATSLE_VIRUS_DC_10H_DN	0.230731689844454	-1.46649975936752	27	6	0.0093167701863354	644	4161	318206,326186,36279,33044,42742,37378	Tlk,scramb1,GalT1,CG11710,Irk1,Prosalpha3
GSE32901_NAIVE_VS_TH17_ENRICHED_CD4_TCELL_UP	GSE32901_NAIVE_VS_TH17_ENRICHED_CD4_TCELL_UP	0.230731689844454	-1.46649975936752	27	6	0.0093167701863354	644	4161	36706,40080,42872,40229,41965,246534	SRPK,Sfxn2,CG5510,Pex23,Bin1,CG30291
GSE2706_LPS_VS_R848_AND_LPS_2H_STIM_DC_UP	GSE2706_LPS_VS_R848_AND_LPS_2H_STIM_DC_UP	0.230731689844454	-1.46649975936752	27	6	0.0093167701863354	644	4161	34011,33499,32676,38169,31701,42939	Wnt10,Ts,CG4872,stet,bys,Ppox
TSAI_RESPONSE_TO_IONIZING_RADIATION	TSAI_RESPONSE_TO_IONIZING_RADIATION	0.230731689844454	-1.46649975936752	27	6	0.0093167701863354	644	4161	45278,34411,34969,33351,31738,46260	csw,Cdk1,cact,Eno,Smox,ND-SGDH
GO_POSITIVE_REGULATION_OF_DNA_BIOSYNTHETIC_PROCESS	GO_POSITIVE_REGULATION_OF_DNA_BIOSYNTHETIC_PROCESS	0.230731689844454	-1.46649975936752	27	6	0.0093167701863354	644	4161	32518,42253,36308,42029,34550,3354888	CCT6,Mekk1,CCT5,CCT3,RfC38,rl
GSE13485_CTRL_VS_DAY21_YF17D_VACCINE_PBMC_DN	GSE13485_CTRL_VS_DAY21_YF17D_VACCINE_PBMC_DN	0.230731689844454	-1.46649975936752	27	6	0.0093167701863354	644	4161	32115,43737,40521,31524,39394,37892	Ptp10D,CG1890,nAChRalpha4,Shmt,thoc6,mAChR-A
GO_NUCLEAR_MATRIX	GO_NUCLEAR_MATRIX	0.230731689844454	-1.46649975936752	27	6	0.0093167701863354	644	4161	32640,53439,36706,40092,40716,46038	r,pont,SRPK,rept,Hat1,Phb2
GSE37605_FOXP3_FUSION_GFP_VS_IRES_GFP_TREG_C57BL6_UP	GSE37605_FOXP3_FUSION_GFP_VS_IRES_GFP_TREG_C57BL6_UP	0.230731689844454	-1.46649975936752	27	6	0.0093167701863354	644	4161	33219,39995,38914,3354992,41852,31309	crq,Tsp74F,MED24,zyd,Tm1,dnc
GO_MAINTENANCE_OF_LOCATION_IN_CELL	GO_MAINTENANCE_OF_LOCATION_IN_CELL	0.230731689844454	-1.46649975936752	27	6	0.0093167701863354	644	4161	49297,34969,32133,33231,33402,36270	SERCA,cact,Hsc70-3,Tspo,sau,ERp60
GO_ADENYL_NUCLEOTIDE_BINDING	GO_ADENYL_NUCLEOTIDE_BINDING	0.23148678622328	-1.46323248603403	579	96	0.149068322981366	644	4161	41862,40348,33386,42253,31160,42283,40670,39989,35761,40092,38221,31422,34736,42362,41174,31904,32328,42828,41797,41919,33226,36060,42029,32725,37296,32133,39904,36488,4379919,35970,35758,3355079,36587,44233,34002,44021,32640,39132,41067,53565,42254,39829,35417,48448,32518,33461,33137,32049,34411,3354888,33753,49297,36041,34140,47762,32240,32094,43102,31309,36784,39828,3355181,34993,32751,31728,53546,33835,36507,40707,31441,32396,42866,38017,39066,36706,35419,53581,36727,53439,317815,36308,31214,49779,41891,33847,42693,48971,41646,32948,36508,42446,40305,39133,318206,43673,43772	SerRS-m,AcCoAS,GlyP,Mekk1,CG3587,GatA,Pi4KIIalpha,TrpRS-m,ACC,rept,Gk2,CG4041,CG31729,CG4562,nmdyn-D7,LysRS,Nadsyn,Rpt2,CG3631,spn-E,lwr,Pfk,CCT3,CG8611,CG9143,Hsc70-3,CG7728,ATP8A,CG17698,Pdk,CG8726,CG40045,SelD,fray,CG4502,nmd,r,CG6767,ScsbetaA,bor,CG7718,TyrRS,CG2201,CkIIalpha,CCT6,Pgk,l(1)G0196,Klp10A,Cdk1,rl,tkv,SERCA,Pka-R2,CG7806,Fkbp59,CG4407,Uba5,CG5028,dnc,CysRS,GluRS-m,kl-2,grp,CG8188,UbcE2H,CG3021,eIF4A,CG33156,CG2100,Cdk7,nmdyn-D6,p38a,Pdk1,Pdxk,SRPK,Ac3,Gclc,Cdk5,pont,anne,CCT5,CG2924,PpD3,obe,Pfas,Dcr-1,Atpalpha,Droj2,Tao,Roe1,Pi3K92E,Pka-R1,Ubc4,Tlk,dco,ABCD
GO_HORMONE_MEDIATED_SIGNALING_PATHWAY	GO_HORMONE_MEDIATED_SIGNALING_PATHWAY	0.232063503357506	-1.46074422340213	44	9	0.0139751552795031	644	4161	31362,33044,38799,35540,34924,38914,31441,47762,45278	Tip60,CG11710,MED4,EcR,CycE,MED24,Cdk7,Fkbp59,csw
GSE6269_FLU_VS_STREP_PNEUMO_INF_PBMC_DN	GSE6269_FLU_VS_STREP_PNEUMO_INF_PBMC_DN	0.232063503357506	-1.46074422340213	44	9	0.0139751552795031	644	4161	38286,36041,37798,37073,34276,40299,326189,41852,53578	CG1275,Pka-R2,Nap1,adp,Mtpalpha,tzn,Adi1,Tm1,Jafrac1
GSE22611_NOD2_TRANSD_VS_CTRL_TRANSD_HEK293_MDP_STIM_6H_DN	GSE22611_NOD2_TRANSD_VS_CTRL_TRANSD_HEK293_MDP_STIM_6H_DN	0.232063503357506	-1.46074422340213	44	9	0.0139751552795031	644	4161	38160,41838,32725,40346,40434,326158,33256,43499,37073	Ptp61F,mRpS10,CG8611,CG9391,P5CDh1,CG31759,Pex12,Pcd,adp
GSE25677_MPL_VS_R848_STIM_BCELL_DN	GSE25677_MPL_VS_R848_STIM_BCELL_DN	0.232063503357506	-1.46074422340213	44	9	0.0139751552795031	644	4161	41460,32624,8674098,37517,42632,31816,38288,318909,42128	DCAF12,Pp2B-14D,CanA-14F,Synj,lqfR,Moe,oxt,CG31715,CG7655
GSE17721_CTRL_VS_LPS_1H_BMDC_DN	GSE17721_CTRL_VS_LPS_1H_BMDC_DN	0.232063503357506	-1.46074422340213	44	9	0.0139751552795031	644	4161	38017,318909,31576,39687,45249,326186,34011,32133,37825	Pdk1,CG31715,CG3842,CG16979,eEF1beta,scramb1,Wnt10,Hsc70-3,CG3860
GSE46242_CTRL_VS_EGR2_DELETED_TH1_CD4_TCELL_UP	GSE46242_CTRL_VS_EGR2_DELETED_TH1_CD4_TCELL_UP	0.232063503357506	-1.46074422340213	44	9	0.0139751552795031	644	4161	34264,38288,36536,41079,39829,35933,46038,39132,49779	Gdi,oxt,Echs1,Prosbeta3,TyrRS,shrb,Phb2,CG6767,PpD3
GSE17322_CD103_POS_VS_CD11B_HIGH_LUNG_DC_UP	GSE17322_CD103_POS_VS_CD11B_HIGH_LUNG_DC_UP	0.232063503357506	-1.46074422340213	44	9	0.0139751552795031	644	4161	33049,33374,41532,32435,40186,36270,37147,34881,41197	CG1812,Npc2a,Aos1,opm,Nca,ERp60,Ntan1,Su(H),CG9471
chr17q25	chr17q25	0.232063503357506	-1.46074422340213	44	9	0.0139751552795031	644	4161	32125,40179,3355144,32880,43433,38959,31543,42254,42284	Tango10,RhoGDI,RpL38,CG7322,Sirt7,Exo70,raptor,CG7718,P5cr
GSE17186_NAIVE_VS_CD21HIGH_TRANSITIONAL_BCELL_CORD_BLOOD_DN	GSE17186_NAIVE_VS_CD21HIGH_TRANSITIONAL_BCELL_CORD_BLOOD_DN	0.232063503357506	-1.46074422340213	44	9	0.0139751552795031	644	4161	326189,41374,251430,3355144,43594,38969,37959,43350,31738	Adi1,Exd2,pen-2,RpL38,RpS7,Pus7,CG3894,mino,Smox
GSE17721_PAM3CSK4_VS_CPG_12H_BMDC_DN	GSE17721_PAM3CSK4_VS_CPG_12H_BMDC_DN	0.232063503357506	-1.46074422340213	44	9	0.0139751552795031	644	4161	44702,38914,35933,32796,38987,38160,34969,36784,32878	Vha36-1,MED24,shrb,ari-1,GAPsec,Ptp61F,cact,CysRS,shop
GSE7548_NAIVE_VS_DAY7_PCC_IMMUNIZATION_CD4_TCELL_DN	GSE7548_NAIVE_VS_DAY7_PCC_IMMUNIZATION_CD4_TCELL_DN	0.232063503357506	-1.46074422340213	44	9	0.0139751552795031	644	4161	318206,35931,31904,32751,31738,326186,32458,43944,326153	Tlk,alc,LysRS,CG8188,Smox,scramb1,Top1,sbr,tho2
GSE3203_UNTREATED_VS_IFNB_TREATED_LN_BCELL_UP	GSE3203_UNTREATED_VS_IFNB_TREATED_LN_BCELL_UP	0.232063503357506	-1.46074422340213	44	9	0.0139751552795031	644	4161	34114,41033,41868,32267,40346,43288,31001,34155,32737	CG8475,CG8112,Atg4b,CG4332,CG9391,l(3)mbt,CG4293,CG17294,stas
GSE37416_0H_VS_48H_F_TULARENSIS_LVS_NEUTROPHIL_UP	GSE37416_0H_VS_48H_F_TULARENSIS_LVS_NEUTROPHIL_UP	0.232063503357506	-1.46074422340213	44	9	0.0139751552795031	644	4161	32013,41866,34338,33231,35311,35316,39858,36996,37073	CG17333,Trs33,Pen,Tspo,Arpc2,CG2493,Mo25,RhoGAP54D,adp
GSE15324_ELF4_KO_VS_WT_ACTIVATED_CD8_TCELL_DN	GSE15324_ELF4_KO_VS_WT_ACTIVATED_CD8_TCELL_DN	0.232063503357506	-1.46074422340213	44	9	0.0139751552795031	644	4161	32751,33162,35931,34443,40155,42551,36757,41350,36107	CG8188,galectin,alc,CG6144,SREBP,Archease,CG8314,GCC88,Caf1-105
GSE360_T_GONDII_VS_M_TUBERCULOSIS_DC_DN	GSE360_T_GONDII_VS_M_TUBERCULOSIS_DC_DN	0.232063503357506	-1.46074422340213	44	9	0.0139751552795031	644	4161	38160,32740,45233,48971,41311,33418,40272,32133,36951	Ptp61F,ND-24,capt,Atpalpha,Fdh,Rab5,ND-39,Hsc70-3,Prosalpha5
ACCATTT_MIR522	ACCATTT_MIR522	0.232063503357506	-1.46074422340213	44	9	0.0139751552795031	644	4161	38963,40431,45278,31214,37073,31957,35742,34648,32458	Unr,CG7414,csw,CG2924,adp,alpha-Man-Ia,Cul1,bru1,Top1
GSE10325_LUPUS_CD4_TCELL_VS_LUPUS_MYELOID_UP	GSE10325_LUPUS_CD4_TCELL_VS_LUPUS_MYELOID_UP	0.232063503357506	-1.46074422340213	44	9	0.0139751552795031	644	4161	42973,32677,38059,32640,39132,42663,39251,39244,33835	CG11089,Nprl2,Ptpmeg,r,CG6767,Dph5,Sod1,APP-BP1,eIF4A
GSE11961_FOLLICULAR_BCELL_VS_GERMINAL_CENTER_BCELL_DAY40_UP	GSE11961_FOLLICULAR_BCELL_VS_GERMINAL_CENTER_BCELL_DAY40_UP	0.232063503357506	-1.46074422340213	44	9	0.0139751552795031	644	4161	37181,35931,32071,41179,35989,39026,31357,39995,40299	Jheh2,alc,Kap3,trbd,CG1827,CG5026,Xpac,Tsp74F,tzn
TARTE_PLASMA_CELL_VS_B_LYMPHOCYTE_UP	TARTE_PLASMA_CELL_VS_B_LYMPHOCYTE_UP	0.232063503357506	-1.46074422340213	44	9	0.0139751552795031	644	4161	53577,39066,40299,41403,40510,35989,32133,35384,42284	Jafrac2,Pdxk,tzn,CG14715,slif,CG1827,Hsc70-3,CG9248,P5cr
GSE15330_WT_VS_IKAROS_KO_GRANULOCYTE_MONOCYTE_PROGENITOR_DN	GSE15330_WT_VS_IKAROS_KO_GRANULOCYTE_MONOCYTE_PROGENITOR_DN	0.232063503357506	-1.46074422340213	44	9	0.0139751552795031	644	4161	45683,31154,34264,42866,32071,41205,43938,3355150,42254	milt,Edem1,Gdi,p38a,Kap3,CG8507,cl,AGO3,CG7718
GO_ENZYME_LINKED_RECEPTOR_PROTEIN_SIGNALING_PATHWAY	GO_ENZYME_LINKED_RECEPTOR_PROTEIN_SIGNALING_PATHWAY	0.232205752515987	-1.46013143605456	157	28	0.0434782608695652	644	4161	44409,33629,43725,48571,38160,40415,42341,43749,41721,34069,44702,45278,33864,251430,43434,34433,3354888,38017,31473,42866,33753,31738,40521,34420,34793,46059,40155,35311	Cbp80,RpL40,Med,heph,Ptp61F,Rpb8,Vha13,faf,RpII140,CG7115,Vha36-1,csw,Arpc4,pen-2,Cul5,STUB1,rl,Pdk1,RhoGAP5A,p38a,tkv,Smox,nAChRalpha4,RpS27A,Arpc1,Sply,SREBP,Arpc2
GSE28726_NAIVE_CD4_TCELL_VS_NAIVE_NKTCELL_UP	GSE28726_NAIVE_CD4_TCELL_VS_NAIVE_NKTCELL_UP	0.232363151181551	-1.45945382431458	79	15	0.0232919254658385	644	4161	35199,45525,34996,42587,45959,33847,35728,36386,33033,32518,43447,40346,45269,41403,42493	gammaTub37C,eIF4E1,Cyt-c-p,Mitofilin,mts,Pfas,Gapdh1,muskelin,l(1)G0004,CCT6,Pglym78,CG9391,Prosbeta5,CG14715,r-l
MORF_PRKAR1A	MORF_PRKAR1A	0.232363151181551	-1.45945382431458	79	15	0.0232919254658385	644	4161	42943,33461,37784,38410,31382,40305,37228,37728,39251,31904,40221,2768940,37378,33107,34999	CG13630,Pgk,Thiolase,PIG-C,CHOp24,Pka-R1,SdhA,levy,Sod1,LysRS,Clc,Pp2A-29B,Prosalpha3,Dd,Prosbeta4
GSE28237_FOLLICULAR_VS_EARLY_GC_BCELL_DN	GSE28237_FOLLICULAR_VS_EARLY_GC_BCELL_DN	0.232363151181551	-1.45945382431458	79	15	0.0232919254658385	644	4161	46391,33076,45278,39085,34096,34993,38909,53439,35044,34338,31524,3772329,35742,35761,31150	CG11899,CG1532,csw,aay,Cka,grp,Nmt,pont,CG15141,Pen,Shmt,Chrac-14,Cul1,ACC,mRpL16
GO_NUCLEOSIDE_TRIPHOSPHATASE_REGULATOR_ACTIVITY	GO_NUCLEOSIDE_TRIPHOSPHATASE_REGULATOR_ACTIVITY	0.232363151181551	-1.45945382431458	79	15	0.0232919254658385	644	4161	33952,36996,38987,32217,35426,31422,40179,38176,34196,34264,37246,36508,32677,40581,31473	nrv1,RhoGAP54D,GAPsec,Tomosyn,CG1416,CG4041,RhoGDI,Iml1,PrBP,Gdi,Rep,Roe1,Nprl2,Karybeta3,RhoGAP5A
GSE24574_BCL6_HIGH_TFH_VS_NAIVE_CD4_TCELL_DN	GSE24574_BCL6_HIGH_TFH_VS_NAIVE_CD4_TCELL_DN	0.232363151181551	-1.45945382431458	79	15	0.0232919254658385	644	4161	43447,33033,42493,41305,40581,38901,36308,41403,43449,34996,41067,32751,36386,41784,42587	Pglym78,l(1)G0004,r-l,CG4511,Karybeta3,CG7550,CCT5,CG14715,Rpn2,Cyt-c-p,ScsbetaA,CG8188,muskelin,CG7530,Mitofilin
MTOR_UP.N4.V1_UP	MTOR_UP.N4.V1_UP	0.232363151181551	-1.45945382431458	79	15	0.0232919254658385	644	4161	35761,40053,38221,39066,36784,36060,43105,35292,326264,39085,41174,36782,40155,42284,44291	ACC,Grx1,Gk2,Pdxk,CysRS,Pfk,LpR2,pr,AGBE,aay,nmdyn-D7,Got1,SREBP,P5cr,Idh
GSE411_WT_VS_SOCS3_KO_MACROPHAGE_UP	GSE411_WT_VS_SOCS3_KO_MACROPHAGE_UP	0.232363151181551	-1.45945382431458	79	15	0.0232919254658385	644	4161	39132,35174,36406,42003,42587,31597,42177,33226,39102,44005,33499,31582,318909,53581,36829	CG6767,CG10470,mRpL18,Dhfr,Mitofilin,CG3226,Ssdp,lwr,Uch-L5,NHP2,Ts,PpV,CG31715,Gclc,CG7997
NRF1_Q6	NRF1_Q6	0.233597302358898	-1.4541565762159	85	16	0.0248447204968944	644	4161	33025,37378,38478,32167,41718,34441,35199,41149,42029,43556,32144,44702,38160,32970,39133,38901	Rab10,Prosalpha3,Rcd5,Lsm12,Abi,Grip75,gammaTub37C,CG8199,CCT3,CG15525,CG1847,Vha36-1,Ptp61F,Ranbp21,Ubc4,CG7550
GSE23505_UNTREATED_VS_4DAY_IL6_IL1_TREATED_CD4_TCELL_UP	GSE23505_UNTREATED_VS_4DAY_IL6_IL1_TREATED_CD4_TCELL_UP	0.233597302358898	-1.4541565762159	85	16	0.0248447204968944	644	4161	33390,33044,32740,37884,33461,38151,246652,37200,31781,38909,36951,39855,3355069,40996,32240,32789	AIF,CG11710,ND-24,CG3376,Pgk,Herc4,CG30496,CG15111,Sptr,Nmt,Prosalpha5,Prosbeta6,CG17691,DppIII,CG4407,scu
GSE19825_NAIVE_VS_DAY3_EFF_CD8_TCELL_DN	GSE19825_NAIVE_VS_DAY3_EFF_CD8_TCELL_DN	0.233597302358898	-1.4541565762159	85	16	0.0248447204968944	644	4161	43958,34121,42661,31150,39950,41965,34433,38987,31881,38228,42828,33019,35264,53578,41868,31228	spag,CG8372,CSN6,mRpL16,UQCR-Q,Bin1,STUB1,GAPsec,Aladin,CG12018,Rpt2,AnxB10,CG10463,Jafrac1,Atg4b,tko
GSE2770_UNTREATED_VS_IL12_TREATED_ACT_CD4_TCELL_2H_DN	GSE2770_UNTREATED_VS_IL12_TREATED_ACT_CD4_TCELL_2H_DN	0.233597302358898	-1.4541565762159	85	16	0.0248447204968944	644	4161	40178,33219,41033,36270,40186,34338,36041,43516,37419,35199,33846,41269,33499,31016,53578,4379919	CG8004,crq,CG8112,ERp60,Nca,Pen,Pka-R2,CG7789,Gyg,gammaTub37C,CG9117,Irp-1B,Ts,SkpA,Jafrac1,CG17698
DODD_NASOPHARYNGEAL_CARCINOMA_DN	DODD_NASOPHARYNGEAL_CARCINOMA_DN	0.233864220560002	-1.45301458605403	479	80	0.124223602484472	644	4161	34550,36508,31594,318977,39085,42003,37589,35963,41677,35742,41952,33351,46121,40178,37618,42663,37407,32167,36565,34999,41891,33033,34881,32094,41311,32240,34747,39828,40415,40581,36262,37825,34993,41721,37922,43459,46391,41079,31597,35728,33461,32518,39102,38656,44978,38969,31473,34411,34441,47762,44409,32595,32640,46456,33499,32970,36587,34996,39829,31967,36913,37147,42029,42493,39776,42587,37378,42973,38901,38693,35016,40451,36386,34338,36107,35129,37798,44291,117369,33259	RfC38,Roe1,APC7,mRpS23,aay,Dhfr,RpS24,Non1,f-cup,Cul1,msps,Eno,Pfdn2,CG8004,CycB,Dph5,Hmg-2,Lsm12,eIF3m,Prosbeta4,obe,l(1)G0004,Su(H),Uba5,Fdh,CG4407,ND-B22,GluRS-m,Rpb8,Karybeta3,S2P,CG3860,grp,RpII140,Nurf-38,Cisd2,CG11899,Prosbeta3,CG3226,Gapdh1,Pgk,CCT6,Uch-L5,mad2,Tom40,Pus7,RhoGAP5A,Cdk1,Grip75,Fkbp59,Cbp80,Cyp1,r,CanB2,Ts,Ranbp21,SelD,Cyt-c-p,TyrRS,Psf3,CG8963,Ntan1,CCT3,r-l,PDCD-5,Mitofilin,Prosalpha3,CG11089,CG7550,CG6610,Cse1,RpLP0,muskelin,Pen,Caf1-105,Faf2,Nap1,Idh,Desat1,Clp
GSE17721_LPS_VS_POLYIC_16H_BMDC_UP	GSE17721_LPS_VS_POLYIC_16H_BMDC_UP	0.234486092416503	-1.45035900024687	91	17	0.0263975155279503	644	4161	43798,45278,39132,3355069,31582,48571,39408,32478,59215,32063,42661,44291,43516,34109,32878,44438,32740	ND-49,csw,CG6767,CG17691,PpV,heph,CG10418,Grip128,Arts,CG44422,CSN6,Idh,CG7789,PAPLA1,shop,mEFTu1,ND-24
GSE411_100MIN_VS_400MIN_IL6_STIM_MACROPHAGE_DN	GSE411_100MIN_VS_400MIN_IL6_STIM_MACROPHAGE_DN	0.234486092416503	-1.45035900024687	91	17	0.0263975155279503	644	4161	39251,40510,8674000,44005,42973,35426,41311,39408,326186,37378,36782,42661,32410,39776,53581,36829,32049	Sod1,slif,CG42542,NHP2,CG11089,CG1416,Fdh,CG10418,scramb1,Prosalpha3,Got1,CSN6,CG14407,PDCD-5,Gclc,CG7997,Klp10A
GO_ION_HOMEOSTASIS	GO_ION_HOMEOSTASIS	0.234702179661992	-1.44943788915511	133	24	0.0372670807453416	644	4161	39251,33952,43350,38286,44702,33019,40080,43725,48971,3354992,32165,8674000,33573,42742,42341,37807,33711,41269,42587,49297,36782,42481,33386,317815	Sod1,nrv1,mino,CG1275,Vha36-1,AnxB10,Sfxn2,Med,Atpalpha,zyd,regucalcin,CG42542,CG17593,Irk1,Vha13,Stoml2,Scox,Irp-1B,Mitofilin,SERCA,Got1,Calx,GlyP,anne
JEPSEN_SMRT_TARGETS	JEPSEN_SMRT_TARGETS	0.23470766439137	-1.44941452053833	6	2	0.0031055900621118	644	4161	42396,42079	CG4390,CG5292
GO_REGULATION_OF_HORMONE_METABOLIC_PROCESS	GO_REGULATION_OF_HORMONE_METABOLIC_PROCESS	0.23470766439137	-1.44941452053833	6	2	0.0031055900621118	644	4161	34433,34872	STUB1,mol
GO_BHLH_TRANSCRIPTION_FACTOR_BINDING	GO_BHLH_TRANSCRIPTION_FACTOR_BINDING	0.23470766439137	-1.44941452053833	6	2	0.0031055900621118	644	4161	40162,31738	cyc,Smox
PETRETTO_HEART_MASS_QTL_CIS_UP	PETRETTO_HEART_MASS_QTL_CIS_UP	0.23470766439137	-1.44941452053833	6	2	0.0031055900621118	644	4161	48448,38519	CkIIalpha,CG1309
REACTOME_ACTIVATION_OF_CHAPERONES_BY_ATF6_ALPHA	REACTOME_ACTIVATION_OF_CHAPERONES_BY_ATF6_ALPHA	0.23470766439137	-1.44941452053833	6	2	0.0031055900621118	644	4161	36262,32133	S2P,Hsc70-3
REACTOME_REGULATED_PROTEOLYSIS_OF_P75NTR	REACTOME_REGULATED_PROTEOLYSIS_OF_P75NTR	0.23470766439137	-1.44941452053833	6	2	0.0031055900621118	644	4161	31746,251430	Traf6,pen-2
GO_3_5_DNA_HELICASE_ACTIVITY	GO_3_5_DNA_HELICASE_ACTIVITY	0.23470766439137	-1.44941452053833	6	2	0.0031055900621118	644	4161	43166,41891	Sld5,obe
YAO_TEMPORAL_RESPONSE_TO_PROGESTERONE_CLUSTER_15	YAO_TEMPORAL_RESPONSE_TO_PROGESTERONE_CLUSTER_15	0.23470766439137	-1.44941452053833	6	2	0.0031055900621118	644	4161	34411,31357	Cdk1,Xpac
GO_QUINONE_BINDING	GO_QUINONE_BINDING	0.23470766439137	-1.44941452053833	6	2	0.0031055900621118	644	4161	36031,43798	Etf-QO,ND-49
ROZANOV_MMP14_CORRELATED	ROZANOV_MMP14_CORRELATED	0.23470766439137	-1.44941452053833	6	2	0.0031055900621118	644	4161	42446,48448	Pi3K92E,CkIIalpha
MODULE_530	MODULE_530	0.23470766439137	-1.44941452053833	6	2	0.0031055900621118	644	4161	39251,36782	Sod1,Got1
BIOCARTA_SRCRPTP_PATHWAY	BIOCARTA_SRCRPTP_PATHWAY	0.23470766439137	-1.44941452053833	6	2	0.0031055900621118	644	4161	34411,37618	Cdk1,CycB
BIOCARTA_STRESS_PATHWAY	BIOCARTA_STRESS_PATHWAY	0.23470766439137	-1.44941452053833	6	2	0.0031055900621118	644	4161	42866,34969	p38a,cact
SANA_RESPONSE_TO_IFNG_UP	SANA_RESPONSE_TO_IFNG_UP	0.23470766439137	-1.44941452053833	6	2	0.0031055900621118	644	4161	8674098,32624	CanA-14F,Pp2B-14D
MODULE_519	MODULE_519	0.23470766439137	-1.44941452053833	6	2	0.0031055900621118	644	4161	44291,36270	Idh,ERp60
REACTOME_SHC1_EVENTS_IN_EGFR_SIGNALING	REACTOME_SHC1_EVENTS_IN_EGFR_SIGNALING	0.23470766439137	-1.44941452053833	6	2	0.0031055900621118	644	4161	3354888,34411	rl,Cdk1
JIANG_TIP30_TARGETS_DN	JIANG_TIP30_TARGETS_DN	0.23470766439137	-1.44941452053833	6	2	0.0031055900621118	644	4161	45268,40179	cathD,RhoGDI
GO_STEROID_DEHYDROGENASE_ACTIVITY	GO_STEROID_DEHYDROGENASE_ACTIVITY	0.23470766439137	-1.44941452053833	6	2	0.0031055900621118	644	4161	34136,32789	CG7840,scu
REACTOME_CTNNB1_PHOSPHORYLATION_CASCADE	REACTOME_CTNNB1_PHOSPHORYLATION_CASCADE	0.23470766439137	-1.44941452053833	6	2	0.0031055900621118	644	4161	2768940,45959	Pp2A-29B,mts
GO_VENTRICULAR_CARDIAC_MUSCLE_CELL_DEVELOPMENT	GO_VENTRICULAR_CARDIAC_MUSCLE_CELL_DEVELOPMENT	0.23470766439137	-1.44941452053833	6	2	0.0031055900621118	644	4161	37618,34411	CycB,Cdk1
GO_S_ADENOSYLHOMOCYSTEINE_METABOLIC_PROCESS	GO_S_ADENOSYLHOMOCYSTEINE_METABOLIC_PROCESS	0.23470766439137	-1.44941452053833	6	2	0.0031055900621118	644	4161	39478,32334	ste14,CG11134
BROWNE_HCMV_INFECTION_2HR_UP	BROWNE_HCMV_INFECTION_2HR_UP	0.23470766439137	-1.44941452053833	6	2	0.0031055900621118	644	4161	32588,34969	CG9911,cact
REACTOME_NOD1_2_SIGNALING_PATHWAY	REACTOME_NOD1_2_SIGNALING_PATHWAY	0.23470766439137	-1.44941452053833	6	2	0.0031055900621118	644	4161	31746,42866	Traf6,p38a
FARDIN_HYPOXIA_11	FARDIN_HYPOXIA_11	0.23470766439137	-1.44941452053833	6	2	0.0031055900621118	644	4161	33461,44010	Pgk,Pgm1
GNF2_ITGAL	GNF2_ITGAL	0.23470766439137	-1.44941452053833	6	2	0.0031055900621118	644	4161	38059,32677	Ptpmeg,Nprl2
TRACEY_RESISTANCE_TO_IFNA2_DN	TRACEY_RESISTANCE_TO_IFNA2_DN	0.23470766439137	-1.44941452053833	6	2	0.0031055900621118	644	4161	38931,33837	Arl5,lid
MODULE_366	MODULE_366	0.23470766439137	-1.44941452053833	6	2	0.0031055900621118	644	4161	31524,37800	Shmt,kcc
TAKADA_GASTRIC_CANCER_COPY_NUMBER_DN	TAKADA_GASTRIC_CANCER_COPY_NUMBER_DN	0.23470766439137	-1.44941452053833	6	2	0.0031055900621118	644	4161	43105,34987	LpR2,mtgo
GO_CYCLIC_NUCLEOTIDE_PHOSPHODIESTERASE_ACTIVITY	GO_CYCLIC_NUCLEOTIDE_PHOSPHODIESTERASE_ACTIVITY	0.23470766439137	-1.44941452053833	6	2	0.0031055900621118	644	4161	31309,34196	dnc,PrBP
GO_RESPONSE_TO_EXOGENOUS_DSRNA	GO_RESPONSE_TO_EXOGENOUS_DSRNA	0.23470766439137	-1.44941452053833	6	2	0.0031055900621118	644	4161	34969,3354888	cact,rl
GO_PROTEIN_KINASE_A_BINDING	GO_PROTEIN_KINASE_A_BINDING	0.23470766439137	-1.44941452053833	6	2	0.0031055900621118	644	4161	36041,40305	Pka-R2,Pka-R1
GO_POSITIVE_REGULATION_OF_STEM_CELL_DIFFERENTIATION	GO_POSITIVE_REGULATION_OF_STEM_CELL_DIFFERENTIATION	0.23470766439137	-1.44941452053833	6	2	0.0031055900621118	644	4161	31738,43725	Smox,Med
GO_REGULATION_OF_SPINDLE_CHECKPOINT	GO_REGULATION_OF_SPINDLE_CHECKPOINT	0.23470766439137	-1.44941452053833	6	2	0.0031055900621118	644	4161	37618,38656	CycB,mad2
ICHIBA_GRAFT_VERSUS_HOST_DISEASE_D7_UP	ICHIBA_GRAFT_VERSUS_HOST_DISEASE_D7_UP	0.23470766439137	-1.44941452053833	6	2	0.0031055900621118	644	4161	34969,35384	cact,CG9248
GO_POSITIVE_REGULATION_OF_TRANSCRIPTION_FROM_RNA_POLYMERASE_II_PROMOTER_INVOLVED_IN_CELLULAR_RESPONSE_TO_CHEMICAL_STIMULUS	GO_POSITIVE_REGULATION_OF_TRANSCRIPTION_FROM_RNA_POLYMERASE_II_PROMOTER_INVOLVED_IN_CELLULAR_RESPONSE_TO_CHEMICAL_STIMULUS	0.23470766439137	-1.44941452053833	6	2	0.0031055900621118	644	4161	34881,43725	Su(H),Med
FINETTI_BREAST_CANCERS_KINOME_BLUE	FINETTI_BREAST_CANCERS_KINOME_BLUE	0.23470766439137	-1.44941452053833	6	2	0.0031055900621118	644	4161	31422,33753	CG4041,tkv
PHONG_TNF_TARGETS_UP	PHONG_TNF_TARGETS_UP	0.23470766439137	-1.44941452053833	6	2	0.0031055900621118	644	4161	34377,34969	Utx,cact
BANDRES_RESPONSE_TO_CARMUSTIN_MGMT_24HR_DN	BANDRES_RESPONSE_TO_CARMUSTIN_MGMT_24HR_DN	0.23470766439137	-1.44941452053833	6	2	0.0031055900621118	644	4161	40299,35311	tzn,Arpc2
REACTOME_SHC_MEDIATED_SIGNALLING	REACTOME_SHC_MEDIATED_SIGNALLING	0.23470766439137	-1.44941452053833	6	2	0.0031055900621118	644	4161	3354888,34411	rl,Cdk1
GO_MORPHOGENESIS_OF_A_POLARIZED_EPITHELIUM	GO_MORPHOGENESIS_OF_A_POLARIZED_EPITHELIUM	0.23470766439137	-1.44941452053833	6	2	0.0031055900621118	644	4161	33025,31816	Rab10,Moe
SCHRAETS_MLL_TARGETS_DN	SCHRAETS_MLL_TARGETS_DN	0.23470766439137	-1.44941452053833	6	2	0.0031055900621118	644	4161	45233,38864	capt,Mcad
GO_RECEPTOR_ACTIVATOR_ACTIVITY	GO_RECEPTOR_ACTIVATOR_ACTIVITY	0.23470766439137	-1.44941452053833	6	2	0.0031055900621118	644	4161	34011,36727	Wnt10,Cdk5
GO_REGULATION_OF_MITOTIC_SPINDLE_CHECKPOINT	GO_REGULATION_OF_MITOTIC_SPINDLE_CHECKPOINT	0.23470766439137	-1.44941452053833	6	2	0.0031055900621118	644	4161	38656,37618	mad2,CycB
GO_CELLULAR_RESPONSE_TO_REACTIVE_NITROGEN_SPECIES	GO_CELLULAR_RESPONSE_TO_REACTIVE_NITROGEN_SPECIES	0.23470766439137	-1.44941452053833	6	2	0.0031055900621118	644	4161	33390,36237	AIF,Prip
BIOCARTA_CFTR_PATHWAY	BIOCARTA_CFTR_PATHWAY	0.23470766439137	-1.44941452053833	6	2	0.0031055900621118	644	4161	36041,40305	Pka-R2,Pka-R1
GO_REGULATION_OF_CELL_PROLIFERATION_INVOLVED_IN_HEART_MORPHOGENESIS	GO_REGULATION_OF_CELL_PROLIFERATION_INVOLVED_IN_HEART_MORPHOGENESIS	0.23470766439137	-1.44941452053833	6	2	0.0031055900621118	644	4161	34881,43725	Su(H),Med
ST_GA12_PATHWAY	ST_GA12_PATHWAY	0.23470766439137	-1.44941452053833	6	2	0.0031055900621118	644	4161	35384,3354888	CG9248,rl
WEST_ADRENOCORTICAL_TUMOR_MARKERS_UP	WEST_ADRENOCORTICAL_TUMOR_MARKERS_UP	0.23470766439137	-1.44941452053833	6	2	0.0031055900621118	644	4161	34411,32751	Cdk1,CG8188
SHETH_LIVER_CANCER_VS_TXNIP_LOSS_PAM6	SHETH_LIVER_CANCER_VS_TXNIP_LOSS_PAM6	0.23470766439137	-1.44941452053833	6	2	0.0031055900621118	644	4161	37407,35316	Hmg-2,CG2493
GO_STRIATED_MUSCLE_ADAPTATION	GO_STRIATED_MUSCLE_ADAPTATION	0.23470766439137	-1.44941452053833	6	2	0.0031055900621118	644	4161	32624,8674098	Pp2B-14D,CanA-14F
GO_REGULATION_OF_RESPONSE_TO_INTERFERON_GAMMA	GO_REGULATION_OF_RESPONSE_TO_INTERFERON_GAMMA	0.23470766439137	-1.44941452053833	6	2	0.0031055900621118	644	4161	38160,35540	Ptp61F,EcR
GO_REGULATION_OF_RHODOPSIN_MEDIATED_SIGNALING_PATHWAY	GO_REGULATION_OF_RHODOPSIN_MEDIATED_SIGNALING_PATHWAY	0.23470766439137	-1.44941452053833	6	2	0.0031055900621118	644	4161	42943,38909	CG13630,Nmt
BANDRES_RESPONSE_TO_CARMUSTIN_WITHOUT_MGMT_24HR_UP	BANDRES_RESPONSE_TO_CARMUSTIN_WITHOUT_MGMT_24HR_UP	0.23470766439137	-1.44941452053833	6	2	0.0031055900621118	644	4161	38396,34264	nSMase,Gdi
GO_POSITIVE_REGULATION_OF_ORGANIC_ACID_TRANSPORT	GO_POSITIVE_REGULATION_OF_ORGANIC_ACID_TRANSPORT	0.23470766439137	-1.44941452053833	6	2	0.0031055900621118	644	4161	42027,40188	Arl6IP1,Gabat
GO_R_SMAD_BINDING	GO_R_SMAD_BINDING	0.23470766439137	-1.44941452053833	6	2	0.0031055900621118	644	4161	43725,31738	Med,Smox
REACTOME_GRB2_EVENTS_IN_ERBB2_SIGNALING	REACTOME_GRB2_EVENTS_IN_ERBB2_SIGNALING	0.23470766439137	-1.44941452053833	6	2	0.0031055900621118	644	4161	34411,3354888	Cdk1,rl
GO_HISTONE_DEMETHYLASE_ACTIVITY	GO_HISTONE_DEMETHYLASE_ACTIVITY	0.23470766439137	-1.44941452053833	6	2	0.0031055900621118	644	4161	34377,33837	Utx,lid
GO_LATERAL_VENTRICLE_DEVELOPMENT	GO_LATERAL_VENTRICLE_DEVELOPMENT	0.23470766439137	-1.44941452053833	6	2	0.0031055900621118	644	4161	36237,39102	Prip,Uch-L5
FIRESTEIN_CTNNB1_PATHWAY_AND_PROLIFERATION	FIRESTEIN_CTNNB1_PATHWAY_AND_PROLIFERATION	0.23470766439137	-1.44941452053833	6	2	0.0031055900621118	644	4161	32948,43673	Tao,dco
BIOCARTA_GSK3_PATHWAY	BIOCARTA_GSK3_PATHWAY	0.23470766439137	-1.44941452053833	6	2	0.0031055900621118	644	4161	45959,38017	mts,Pdk1
GO_NEGATIVE_REGULATION_OF_OXIDOREDUCTASE_ACTIVITY	GO_NEGATIVE_REGULATION_OF_OXIDOREDUCTASE_ACTIVITY	0.23470766439137	-1.44941452053833	6	2	0.0031055900621118	644	4161	36829,32461	CG7997,HDAC6
GO_RESPONSE_TO_ISCHEMIA	GO_RESPONSE_TO_ISCHEMIA	0.23470766439137	-1.44941452053833	6	2	0.0031055900621118	644	4161	33390,32595	AIF,Cyp1
chr15q25	chr15q25	0.23470766439137	-1.44941452053833	6	2	0.0031055900621118	644	4161	43444,41432	CG14516,COX5A
GO_SODIUM_ION_HOMEOSTASIS	GO_SODIUM_ION_HOMEOSTASIS	0.23470766439137	-1.44941452053833	6	2	0.0031055900621118	644	4161	48971,33952	Atpalpha,nrv1
GO_CELLULAR_RESPONSE_TO_NITRIC_OXIDE	GO_CELLULAR_RESPONSE_TO_NITRIC_OXIDE	0.23470766439137	-1.44941452053833	6	2	0.0031055900621118	644	4161	33390,36237	AIF,Prip
GO_PLATELET_DERIVED_GROWTH_FACTOR_RECEPTOR_SIGNALING_PATHWAY	GO_PLATELET_DERIVED_GROWTH_FACTOR_RECEPTOR_SIGNALING_PATHWAY	0.23470766439137	-1.44941452053833	6	2	0.0031055900621118	644	4161	45278,46059	csw,Sply
GO_POSITIVE_REGULATION_OF_CARTILAGE_DEVELOPMENT	GO_POSITIVE_REGULATION_OF_CARTILAGE_DEVELOPMENT	0.23470766439137	-1.44941452053833	6	2	0.0031055900621118	644	4161	33753,31738	tkv,Smox
GO_PROTEIN_LIPID_COMPLEX_SUBUNIT_ORGANIZATION	GO_PROTEIN_LIPID_COMPLEX_SUBUNIT_ORGANIZATION	0.23470766439137	-1.44941452053833	6	2	0.0031055900621118	644	4161	33219,41033	crq,CG8112
GO_CELL_COMMUNICATION_INVOLVED_IN_CARDIAC_CONDUCTION	GO_CELL_COMMUNICATION_INVOLVED_IN_CARDIAC_CONDUCTION	0.23470766439137	-1.44941452053833	6	2	0.0031055900621118	644	4161	48971,33952	Atpalpha,nrv1
GO_POSITIVE_REGULATION_OF_EPITHELIAL_TO_MESENCHYMAL_TRANSITION	GO_POSITIVE_REGULATION_OF_EPITHELIAL_TO_MESENCHYMAL_TRANSITION	0.23470766439137	-1.44941452053833	6	2	0.0031055900621118	644	4161	31738,43725	Smox,Med
GO_RESPONSE_TO_MANGANESE_ION	GO_RESPONSE_TO_MANGANESE_ION	0.23470766439137	-1.44941452053833	6	2	0.0031055900621118	644	4161	32133,33231	Hsc70-3,Tspo
GO_LIPOPROTEIN_PARTICLE_RECEPTOR_BINDING	GO_LIPOPROTEIN_PARTICLE_RECEPTOR_BINDING	0.23470766439137	-1.44941452053833	6	2	0.0031055900621118	644	4161	34354,41205	CG5734,CG8507
HONRADO_BREAST_CANCER_BRCA1_VS_BRCA2	HONRADO_BREAST_CANCER_BRCA1_VS_BRCA2	0.23470766439137	-1.44941452053833	6	2	0.0031055900621118	644	4161	37618,34924	CycB,CycE
DAZARD_UV_RESPONSE_CLUSTER_G4	DAZARD_UV_RESPONSE_CLUSTER_G4	0.23470766439137	-1.44941452053833	6	2	0.0031055900621118	644	4161	40179,2768940	RhoGDI,Pp2A-29B
PID_HDAC_CLASSIII_PATHWAY	PID_HDAC_CLASSIII_PATHWAY	0.23470766439137	-1.44941452053833	6	2	0.0031055900621118	644	4161	43433,40348	Sirt7,AcCoAS
MODULE_333	MODULE_333	0.23470766439137	-1.44941452053833	6	2	0.0031055900621118	644	4161	39251,48445	Sod1,Acph-1
REACTOME_SHC1_EVENTS_IN_ERBB4_SIGNALING	REACTOME_SHC1_EVENTS_IN_ERBB4_SIGNALING	0.23470766439137	-1.44941452053833	6	2	0.0031055900621118	644	4161	3354888,34411	rl,Cdk1
NIKOLSKY_BREAST_CANCER_10Q22_AMPLICON	NIKOLSKY_BREAST_CANCER_10Q22_AMPLICON	0.23470766439137	-1.44941452053833	6	2	0.0031055900621118	644	4161	37589,32595	RpS24,Cyp1
VERRECCHIA_RESPONSE_TO_TGFB1_C2	VERRECCHIA_RESPONSE_TO_TGFB1_C2	0.23470766439137	-1.44941452053833	6	2	0.0031055900621118	644	4161	40179,39017	RhoGDI,Tsp66E
REACTOME_SOS_MEDIATED_SIGNALLING	REACTOME_SOS_MEDIATED_SIGNALLING	0.23470766439137	-1.44941452053833	6	2	0.0031055900621118	644	4161	34411,3354888	Cdk1,rl
chrxq25	chrxq25	0.23470766439137	-1.44941452053833	6	2	0.0031055900621118	644	4161	326153,33390	tho2,AIF
GO_ENDOCARDIAL_CUSHION_MORPHOGENESIS	GO_ENDOCARDIAL_CUSHION_MORPHOGENESIS	0.23470766439137	-1.44941452053833	6	2	0.0031055900621118	644	4161	34881,43725	Su(H),Med
GO_NEGATIVE_REGULATION_OF_I_KAPPAB_KINASE_NF_KAPPAB_SIGNALING	GO_NEGATIVE_REGULATION_OF_I_KAPPAB_KINASE_NF_KAPPAB_SIGNALING	0.23470766439137	-1.44941452053833	6	2	0.0031055900621118	644	4161	34969,43481	cact,alph
GO_NEGATIVE_REGULATION_OF_NUCLEOSIDE_METABOLIC_PROCESS	GO_NEGATIVE_REGULATION_OF_NUCLEOSIDE_METABOLIC_PROCESS	0.23470766439137	-1.44941452053833	6	2	0.0031055900621118	644	4161	32595,33231	Cyp1,Tspo
GO_SERINE_TYPE_CARBOXYPEPTIDASE_ACTIVITY	GO_SERINE_TYPE_CARBOXYPEPTIDASE_ACTIVITY	0.23470766439137	-1.44941452053833	6	2	0.0031055900621118	644	4161	42360,35316	CG4572,CG2493
KEGG_RIBOFLAVIN_METABOLISM	KEGG_RIBOFLAVIN_METABOLISM	0.23470766439137	-1.44941452053833	6	2	0.0031055900621118	644	4161	32240,48445	CG4407,Acph-1
GO_POSITIVE_REGULATION_OF_CYTOKINE_SECRETION	GO_POSITIVE_REGULATION_OF_CYTOKINE_SECRETION	0.23470766439137	-1.44941452053833	6	2	0.0031055900621118	644	4161	246652,42866	CG30496,p38a
GO_MAP_KINASE_ACTIVITY	GO_MAP_KINASE_ACTIVITY	0.23470766439137	-1.44941452053833	6	2	0.0031055900621118	644	4161	42866,3354888	p38a,rl
GO_GLIAL_CELL_MIGRATION	GO_GLIAL_CELL_MIGRATION	0.23470766439137	-1.44941452053833	6	2	0.0031055900621118	644	4161	36727,33231	Cdk5,Tspo
MODULE_194	MODULE_194	0.23470766439137	-1.44941452053833	6	2	0.0031055900621118	644	4161	40434,41149	P5CDh1,CG8199
GO_ESC_E_Z_COMPLEX	GO_ESC_E_Z_COMPLEX	0.23470766439137	-1.44941452053833	6	2	0.0031055900621118	644	4161	34611,34595	escl,esc
GO_REGULATION_OF_TRANSCRIPTION_FROM_RNA_POLYMERASE_III_PROMOTER	GO_REGULATION_OF_TRANSCRIPTION_FROM_RNA_POLYMERASE_III_PROMOTER	0.23470766439137	-1.44941452053833	6	2	0.0031055900621118	644	4161	31543,3354925	raptor,Maf1
GO_LIPOPROTEIN_PARTICLE_RECEPTOR_ACTIVITY	GO_LIPOPROTEIN_PARTICLE_RECEPTOR_ACTIVITY	0.23470766439137	-1.44941452053833	6	2	0.0031055900621118	644	4161	43105,33219	LpR2,crq
GO_HYPEROSMOTIC_RESPONSE	GO_HYPEROSMOTIC_RESPONSE	0.23470766439137	-1.44941452053833	6	2	0.0031055900621118	644	4161	36237,38017	Prip,Pdk1
GO_INOSITOL_METABOLIC_PROCESS	GO_INOSITOL_METABOLIC_PROCESS	0.23470766439137	-1.44941452053833	6	2	0.0031055900621118	644	4161	40346,33137	CG9391,l(1)G0196
BIOCARTA_ATM_PATHWAY	BIOCARTA_ATM_PATHWAY	0.23470766439137	-1.44941452053833	6	2	0.0031055900621118	644	4161	34993,34969	grp,cact
PID_HNF3A_PATHWAY	PID_HNF3A_PATHWAY	0.23470766439137	-1.44941452053833	6	2	0.0031055900621118	644	4161	32987,39251	AP-1-2beta,Sod1
ABDELMOHSEN_ELAVL4_TARGETS	ABDELMOHSEN_ELAVL4_TARGETS	0.23470766439137	-1.44941452053833	6	2	0.0031055900621118	644	4161	39858,33025	Mo25,Rab10
GO_B_CELL_DIFFERENTIATION	GO_B_CELL_DIFFERENTIATION	0.23470766439137	-1.44941452053833	6	2	0.0031055900621118	644	4161	38160,34881	Ptp61F,Su(H)
GO_PHAGOCYTOSIS_ENGULFMENT	GO_PHAGOCYTOSIS_ENGULFMENT	0.23470766439137	-1.44941452053833	6	2	0.0031055900621118	644	4161	42850,36015	Atg6,Vamp7
GO_EPIDERMAL_GROWTH_FACTOR_RECEPTOR_BINDING	GO_EPIDERMAL_GROWTH_FACTOR_RECEPTOR_BINDING	0.23470766439137	-1.44941452053833	6	2	0.0031055900621118	644	4161	326186,41080	scramb1,Iru
ZHAN_LATE_DIFFERENTIATION_GENES_UP	ZHAN_LATE_DIFFERENTIATION_GENES_UP	0.23470766439137	-1.44941452053833	6	2	0.0031055900621118	644	4161	31695,34793	CG10932,Arpc1
GO_CELLULAR_SODIUM_ION_HOMEOSTASIS	GO_CELLULAR_SODIUM_ION_HOMEOSTASIS	0.23470766439137	-1.44941452053833	6	2	0.0031055900621118	644	4161	33952,48971	nrv1,Atpalpha
NAKAMURA_ADIPOGENESIS_EARLY_DN	NAKAMURA_ADIPOGENESIS_EARLY_DN	0.23470766439137	-1.44941452053833	6	2	0.0031055900621118	644	4161	41852,34196	Tm1,PrBP
TERAMOTO_OPN_TARGETS_CLUSTER_4	TERAMOTO_OPN_TARGETS_CLUSTER_4	0.23470766439137	-1.44941452053833	6	2	0.0031055900621118	644	4161	42973,41205	CG11089,CG8507
NAKAMURA_ADIPOGENESIS_EARLY_UP	NAKAMURA_ADIPOGENESIS_EARLY_UP	0.23470766439137	-1.44941452053833	6	2	0.0031055900621118	644	4161	38286,31309	CG1275,dnc
GO_TRANSLATION_REGULATOR_ACTIVITY	GO_TRANSLATION_REGULATOR_ACTIVITY	0.23470766439137	-1.44941452053833	6	2	0.0031055900621118	644	4161	36913,32009	CG8963,Imp
REACTOME_SIGNALLING_TO_P38_VIA_RIT_AND_RIN	REACTOME_SIGNALLING_TO_P38_VIA_RIT_AND_RIN	0.23470766439137	-1.44941452053833	6	2	0.0031055900621118	644	4161	3354888,34411	rl,Cdk1
REACTOME_SIGNALING_BY_BMP	REACTOME_SIGNALING_BY_BMP	0.23470766439137	-1.44941452053833	6	2	0.0031055900621118	644	4161	33753,43725	tkv,Med
GO_CYTOKINE_SECRETION	GO_CYTOKINE_SECRETION	0.23470766439137	-1.44941452053833	6	2	0.0031055900621118	644	4161	43350,34881	mino,Su(H)
GO_4_HYDROXYPROLINE_METABOLIC_PROCESS	GO_4_HYDROXYPROLINE_METABOLIC_PROCESS	0.23470766439137	-1.44941452053833	6	2	0.0031055900621118	644	4161	40434,53577	P5CDh1,Jafrac2
MODULE_464	MODULE_464	0.23470766439137	-1.44941452053833	6	2	0.0031055900621118	644	4161	40434,41149	P5CDh1,CG8199
GO_SYNAPTONEMAL_COMPLEX	GO_SYNAPTONEMAL_COMPLEX	0.23470766439137	-1.44941452053833	6	2	0.0031055900621118	644	4161	33226,45360	lwr,shu
REACTOME_E2F_ENABLED_INHIBITION_OF_PRE_REPLICATION_COMPLEX_FORMATION	REACTOME_E2F_ENABLED_INHIBITION_OF_PRE_REPLICATION_COMPLEX_FORMATION	0.23470766439137	-1.44941452053833	6	2	0.0031055900621118	644	4161	37618,34411	CycB,Cdk1
REACTOME_SHC_RELATED_EVENTS	REACTOME_SHC_RELATED_EVENTS	0.23470766439137	-1.44941452053833	6	2	0.0031055900621118	644	4161	3354888,34411	rl,Cdk1
GO_FATTY_ACID_METABOLIC_PROCESS	GO_FATTY_ACID_METABOLIC_PROCESS	0.235087144645171	-1.44779900530047	97	18	0.0279503105590062	644	4161	35761,36031,35931,36462,43350,43772,38864,37784,36662,40348,34276,42866,36536,36252,34313,49847,46059,117369	ACC,Etf-QO,alc,Pex13,mino,ABCD,Mcad,Thiolase,Cyp6a19,AcCoAS,Mtpalpha,p38a,Echs1,wal,yip2,Cyp6a22,Sply,Desat1
GO_NEGATIVE_REGULATION_OF_CELL_PROLIFERATION	GO_NEGATIVE_REGULATION_OF_CELL_PROLIFERATION	0.235112482193143	-1.44769123172282	127	23	0.0357142857142857	644	4161	32165,41852,34881,33231,43725,38160,40305,46038,38957,32071,42850,35963,35420,35742,31581,53577,43434,39776,31738,33753,34011,246652,42693	regucalcin,Tm1,Su(H),Tspo,Med,Ptp61F,Pka-R1,Phb2,Oseg1,Kap3,Atg6,Non1,Cul2,Cul1,Marf,Jafrac2,Cul5,PDCD-5,Smox,tkv,Wnt10,CG30496,Dcr-1
MODULE_13	MODULE_13	0.23544638642263	-1.44627204994643	103	19	0.0295031055900621	644	4161	32595,35761,32640,33952,43749,31597,39017,33466,41374,33864,33294,33219,38017,32946,34441,35199,38478,42661,34011	Cyp1,ACC,r,nrv1,faf,CG3226,Tsp66E,CG3077,Exd2,Arpc4,Tfb4,crq,Pdk1,Grip84,Grip75,gammaTub37C,Rcd5,CSN6,Wnt10
GO_POSITIVE_REGULATION_OF_PHOSPHORUS_METABOLIC_PROCESS	GO_POSITIVE_REGULATION_OF_PHOSPHORUS_METABOLIC_PROCESS	0.235504364262219	-1.44602583379836	200	35	0.0543478260869565	644	4161	39858,42253,34420,246652,36041,3354888,34411,43105,39251,45959,31543,45278,32165,37807,31738,40521,34425,32133,45233,37884,36727,37618,47272,35419,38017,42866,31746,46038,41801,32948,33629,43725,4379919,40305,39133	Mo25,Mekk1,RpS27A,CG30496,Pka-R2,rl,Cdk1,LpR2,Sod1,mts,raptor,csw,regucalcin,Stoml2,Smox,nAChRalpha4,Wdfy2,Hsc70-3,capt,CG3376,Cdk5,CycB,CG46338,Ac3,Pdk1,p38a,Traf6,Phb2,CycC,Tao,RpL40,Med,CG17698,Pka-R1,Ubc4
GO_PROTEIN_HOMODIMERIZATION_ACTIVITY	GO_PROTEIN_HOMODIMERIZATION_ACTIVITY	0.235504364262219	-1.44602583379836	200	35	0.0543478260869565	644	4161	33499,36508,36587,34126,37141,43725,33019,39132,39085,43772,39066,53577,36060,35292,32676,40188,31738,31357,36784,41311,31695,42973,40092,43459,31597,39251,33219,34433,36829,40346,38656,31524,49297,35933,44291	Ts,Roe1,SelD,Snx6,Atg7,Med,AnxB10,CG6767,aay,ABCD,Pdxk,Jafrac2,Pfk,pr,CG4872,Gabat,Smox,Xpac,CysRS,Fdh,CG10932,CG11089,rept,Cisd2,CG3226,Sod1,crq,STUB1,CG7997,CG9391,mad2,Shmt,SERCA,shrb,Idh
GO_ALPHA_AMINO_ACID_METABOLIC_PROCESS	GO_ALPHA_AMINO_ACID_METABOLIC_PROCESS	0.235580825715372	-1.44570121542593	115	21	0.0326086956521739	644	4161	326189,39478,42973,33499,32640,32292,39085,40434,46391,42284,42003,31524,53577,53581,43499,32334,36782,33847,37200,39899,32676	Adi1,ste14,CG11089,Ts,r,CG1640,aay,P5CDh1,CG11899,P5cr,Dhfr,Shmt,Jafrac2,Gclc,Pcd,CG11134,Got1,Pfas,CG15111,Nc73EF,CG4872
REACTOME_POST_CHAPERONIN_TUBULIN_FOLDING_PATHWAY	REACTOME_POST_CHAPERONIN_TUBULIN_FOLDING_PATHWAY	0.235628265955219	-1.44549986005802	11	3	0.0046583850931677	644	4161	40848,319048,43737	alphaTub84B,TBCC,CG1890
ST_ADRENERGIC	ST_ADRENERGIC	0.235628265955219	-1.44549986005802	11	3	0.0046583850931677	644	4161	3354888,42446,42866	rl,Pi3K92E,p38a
GCM_AQP4	GCM_AQP4	0.235628265955219	-1.44549986005802	11	3	0.0046583850931677	644	4161	40346,117369,46391	CG9391,Desat1,CG11899
GO_SEX_CHROMOSOME	GO_SEX_CHROMOSOME	0.235628265955219	-1.44549986005802	11	3	0.0046583850931677	644	4161	34611,34595,40489	escl,esc,mael
GO_PEROXISOMAL_TRANSPORT	GO_PEROXISOMAL_TRANSPORT	0.235628265955219	-1.44549986005802	11	3	0.0046583850931677	644	4161	36462,33256,38182	Pex13,Pex12,Pex10
GO_POSITIVE_REGULATION_OF_HISTONE_METHYLATION	GO_POSITIVE_REGULATION_OF_HISTONE_METHYLATION	0.235628265955219	-1.44549986005802	11	3	0.0046583850931677	644	4161	34595,43725,34611	esc,Med,escl
GO_LACTATION	GO_LACTATION	0.235628265955219	-1.44549986005802	11	3	0.0046583850931677	644	4161	32640,42493,38655	r,r-l,kri
KEGG_FOLATE_BIOSYNTHESIS	KEGG_FOLATE_BIOSYNTHESIS	0.235628265955219	-1.44549986005802	11	3	0.0046583850931677	644	4161	31781,35292,42003	Sptr,pr,Dhfr
GO_CUL4_RING_E3_UBIQUITIN_LIGASE_COMPLEX	GO_CUL4_RING_E3_UBIQUITIN_LIGASE_COMPLEX	0.235628265955219	-1.44549986005802	11	3	0.0046583850931677	644	4161	33854,41460,246652	Fbw5,DCAF12,CG30496
GO_NEGATIVE_REGULATION_OF_MITOCHONDRION_ORGANIZATION	GO_NEGATIVE_REGULATION_OF_MITOCHONDRION_ORGANIZATION	0.235628265955219	-1.44549986005802	11	3	0.0046583850931677	644	4161	34313,32595,33231	yip2,Cyp1,Tspo
GO_REGULATION_OF_POTASSIUM_ION_TRANSMEMBRANE_TRANSPORTER_ACTIVITY	GO_REGULATION_OF_POTASSIUM_ION_TRANSMEMBRANE_TRANSPORTER_ACTIVITY	0.235628265955219	-1.44549986005802	11	3	0.0046583850931677	644	4161	39858,33952,44233	Mo25,nrv1,fray
chrxq13	chrxq13	0.235628265955219	-1.44549986005802	11	3	0.0046583850931677	644	4161	33461,43044,39484	Pgk,CG11858,RpS4
DUAN_PRDM5_TARGETS	DUAN_PRDM5_TARGETS	0.235628265955219	-1.44549986005802	11	3	0.0046583850931677	644	4161	34611,34595,34011	escl,esc,Wnt10
GO_POSITIVE_REGULATION_OF_EXTRINSIC_APOPTOTIC_SIGNALING_PATHWAY	GO_POSITIVE_REGULATION_OF_EXTRINSIC_APOPTOTIC_SIGNALING_PATHWAY	0.235628265955219	-1.44549986005802	11	3	0.0046583850931677	644	4161	33753,36270,2768940	tkv,ERp60,Pp2A-29B
GO_POLYUBIQUITIN_BINDING	GO_POLYUBIQUITIN_BINDING	0.235628265955219	-1.44549986005802	11	3	0.0046583850931677	644	4161	41179,37435,32461	trbd,CG9485,HDAC6
BIOCARTA_WNT_PATHWAY	BIOCARTA_WNT_PATHWAY	0.235628265955219	-1.44549986005802	11	3	0.0046583850931677	644	4161	43725,48448,45959	Med,CkIIalpha,mts
GO_CILIARY_BASE	GO_CILIARY_BASE	0.235628265955219	-1.44549986005802	11	3	0.0046583850931677	644	4161	38957,40305,36041	Oseg1,Pka-R1,Pka-R2
GO_UBIQUITIN_UBIQUITIN_LIGASE_ACTIVITY	GO_UBIQUITIN_UBIQUITIN_LIGASE_ACTIVITY	0.235628265955219	-1.44549986005802	11	3	0.0046583850931677	644	4161	33932,34433,39133	CG11070,STUB1,Ubc4
GO_NEGATIVE_REGULATION_OF_AXONOGENESIS	GO_NEGATIVE_REGULATION_OF_AXONOGENESIS	0.235628265955219	-1.44549986005802	11	3	0.0046583850931677	644	4161	34264,36727,40179	Gdi,Cdk5,RhoGDI
GO_REGULATION_OF_PLASMA_LIPOPROTEIN_PARTICLE_LEVELS	GO_REGULATION_OF_PLASMA_LIPOPROTEIN_PARTICLE_LEVELS	0.235628265955219	-1.44549986005802	11	3	0.0046583850931677	644	4161	33219,43105,41033	crq,LpR2,CG8112
GEISS_RESPONSE_TO_DSRNA_UP	GEISS_RESPONSE_TO_DSRNA_UP	0.235628265955219	-1.44549986005802	11	3	0.0046583850931677	644	4161	32878,31473,34969	shop,RhoGAP5A,cact
REACTOME_G0_AND_EARLY_G1	REACTOME_G0_AND_EARLY_G1	0.235628265955219	-1.44549986005802	11	3	0.0046583850931677	644	4161	31027,34411,34924	Rbf,Cdk1,CycE
GO_SCHWANN_CELL_DIFFERENTIATION	GO_SCHWANN_CELL_DIFFERENTIATION	0.235628265955219	-1.44549986005802	11	3	0.0046583850931677	644	4161	39251,42693,36727	Sod1,Dcr-1,Cdk5
PID_ALPHA_SYNUCLEIN_PATHWAY	PID_ALPHA_SYNUCLEIN_PATHWAY	0.235628265955219	-1.44549986005802	11	3	0.0046583850931677	644	4161	3354888,48448,34433	rl,CkIIalpha,STUB1
REACTOME_REPAIR_SYNTHESIS_FOR_GAP_FILLING_BY_DNA_POL_IN_TC_NER	REACTOME_REPAIR_SYNTHESIS_FOR_GAP_FILLING_BY_DNA_POL_IN_TC_NER	0.235628265955219	-1.44549986005802	11	3	0.0046583850931677	644	4161	38228,34550,42758	CG12018,RfC38,DNApol-epsilon255
REACTOME_ANTIGEN_PRESENTATION_FOLDING_ASSEMBLY_AND_PEPTIDE_LOADING_OF_CLASS_I_MHC	REACTOME_ANTIGEN_PRESENTATION_FOLDING_ASSEMBLY_AND_PEPTIDE_LOADING_OF_CLASS_I_MHC	0.235628265955219	-1.44549986005802	11	3	0.0046583850931677	644	4161	36270,40694,32133	ERp60,Sec23,Hsc70-3
REACTOME_GLUCAGON_SIGNALING_IN_METABOLIC_REGULATION	REACTOME_GLUCAGON_SIGNALING_IN_METABOLIC_REGULATION	0.235628265955219	-1.44549986005802	11	3	0.0046583850931677	644	4161	35419,36041,40305	Ac3,Pka-R2,Pka-R1
MIKKELSEN_ES_LCP_WITH_H3K4ME3	MIKKELSEN_ES_LCP_WITH_H3K4ME3	0.235628265955219	-1.44549986005802	11	3	0.0046583850931677	644	4161	31082,39858,318249	CG12773,Mo25,mRpS21
BIOCARTA_CDC42RAC_PATHWAY	BIOCARTA_CDC42RAC_PATHWAY	0.235628265955219	-1.44549986005802	11	3	0.0046583850931677	644	4161	34793,33864,35311	Arpc1,Arpc4,Arpc2
GO_POSITIVE_REGULATION_OF_LIPID_TRANSPORT	GO_POSITIVE_REGULATION_OF_LIPID_TRANSPORT	0.235628265955219	-1.44549986005802	11	3	0.0046583850931677	644	4161	35540,36488,34969	EcR,ATP8A,cact
REACTOME_SPHINGOLIPID_DE_NOVO_BIOSYNTHESIS	REACTOME_SPHINGOLIPID_DE_NOVO_BIOSYNTHESIS	0.235628265955219	-1.44549986005802	11	3	0.0046583850931677	644	4161	46059,43043,34069	Sply,CG10425,CG7115
REACTOME_CALNEXIN_CALRETICULIN_CYCLE	REACTOME_CALNEXIN_CALRETICULIN_CYCLE	0.235628265955219	-1.44549986005802	11	3	0.0046583850931677	644	4161	36270,31154,35056	ERp60,Edem1,GCS2beta
GO_WNT_SIGNALING_PATHWAY_CALCIUM_MODULATING_PATHWAY	GO_WNT_SIGNALING_PATHWAY_CALCIUM_MODULATING_PATHWAY	0.235628265955219	-1.44549986005802	11	3	0.0046583850931677	644	4161	8674098,46456,32624	CanA-14F,CanB2,Pp2B-14D
GO_SCHWANN_CELL_DEVELOPMENT	GO_SCHWANN_CELL_DEVELOPMENT	0.235628265955219	-1.44549986005802	11	3	0.0046583850931677	644	4161	42693,36727,39251	Dcr-1,Cdk5,Sod1
ST_B_CELL_ANTIGEN_RECEPTOR	ST_B_CELL_ANTIGEN_RECEPTOR	0.235628265955219	-1.44549986005802	11	3	0.0046583850931677	644	4161	34969,3354888,42446	cact,rl,Pi3K92E
TAKEDA_TARGETS_OF_NUP98_HOXA9_FUSION_6HR_UP	TAKEDA_TARGETS_OF_NUP98_HOXA9_FUSION_6HR_UP	0.235628265955219	-1.44549986005802	11	3	0.0046583850931677	644	4161	31557,41174,37165	Rbcn-3A,nmdyn-D7,Mctp
GO_CELLULAR_RESPONSE_TO_GLUCOSE_STARVATION	GO_CELLULAR_RESPONSE_TO_GLUCOSE_STARVATION	0.235628265955219	-1.44549986005802	11	3	0.0046583850931677	644	4161	42850,32133,43105	Atg6,Hsc70-3,LpR2
MODULE_332	MODULE_332	0.235628265955219	-1.44549986005802	11	3	0.0046583850931677	644	4161	41067,40581,33397	ScsbetaA,Karybeta3,Uch
GO_REGULATION_OF_LIPID_CATABOLIC_PROCESS	GO_REGULATION_OF_LIPID_CATABOLIC_PROCESS	0.235628265955219	-1.44549986005802	11	3	0.0046583850931677	644	4161	43772,33219,44291	ABCD,crq,Idh
SEMENZA_HIF1_TARGETS	SEMENZA_HIF1_TARGETS	0.235628265955219	-1.44549986005802	11	3	0.0046583850931677	644	4161	35728,33351,33461	Gapdh1,Eno,Pgk
GO_FATTY_ACID_BETA_OXIDATION_USING_ACYL_COA_DEHYDROGENASE	GO_FATTY_ACID_BETA_OXIDATION_USING_ACYL_COA_DEHYDROGENASE	0.235628265955219	-1.44549986005802	11	3	0.0046583850931677	644	4161	36252,38864,36031	wal,Mcad,Etf-QO
REACTOME_SIGNALLING_TO_RAS	REACTOME_SIGNALLING_TO_RAS	0.235628265955219	-1.44549986005802	11	3	0.0046583850931677	644	4161	34411,42866,3354888	Cdk1,p38a,rl
chr11q14	chr11q14	0.235628265955219	-1.44549986005802	11	3	0.0046583850931677	644	4161	34595,35316,34611	esc,CG2493,escl
GO_ASPARTATE_FAMILY_AMINO_ACID_CATABOLIC_PROCESS	GO_ASPARTATE_FAMILY_AMINO_ACID_CATABOLIC_PROCESS	0.235628265955219	-1.44549986005802	11	3	0.0046583850931677	644	4161	36782,32676,39899	Got1,CG4872,Nc73EF
GO_MLL1_2_COMPLEX	GO_MLL1_2_COMPLEX	0.235628265955219	-1.44549986005802	11	3	0.0046583850931677	644	4161	40092,53439,38478	rept,pont,Rcd5
ROESSLER_LIVER_CANCER_METASTASIS_DN	ROESSLER_LIVER_CANCER_METASTASIS_DN	0.235628265955219	-1.44549986005802	11	3	0.0046583850931677	644	4161	31082,53546,42341	CG12773,CG3021,Vha13
GO_MYOTUBE_DIFFERENTIATION	GO_MYOTUBE_DIFFERENTIATION	0.235628265955219	-1.44549986005802	11	3	0.0046583850931677	644	4161	8674098,34011,32624	CanA-14F,Wnt10,Pp2B-14D
HUPER_BREAST_BASAL_VS_LUMINAL_DN	HUPER_BREAST_BASAL_VS_LUMINAL_DN	0.235628265955219	-1.44549986005802	11	3	0.0046583850931677	644	4161	43444,38490,40623	CG14516,Chd64,Sccpdh1
GENTILE_UV_RESPONSE_CLUSTER_D2	GENTILE_UV_RESPONSE_CLUSTER_D2	0.235628265955219	-1.44549986005802	11	3	0.0046583850931677	644	4161	32049,48903,45525	Klp10A,l(3)73Ah,eIF4E1
BROWNE_HCMV_INFECTION_4HR_UP	BROWNE_HCMV_INFECTION_4HR_UP	0.235628265955219	-1.44549986005802	11	3	0.0046583850931677	644	4161	40188,31309,45278	Gabat,dnc,csw
KEGG_RIG_I_LIKE_RECEPTOR_SIGNALING_PATHWAY	KEGG_RIG_I_LIKE_RECEPTOR_SIGNALING_PATHWAY	0.235628265955219	-1.44549986005802	11	3	0.0046583850931677	644	4161	42866,34969,31746	p38a,cact,Traf6
PETROVA_PROX1_TARGETS_DN	PETROVA_PROX1_TARGETS_DN	0.235628265955219	-1.44549986005802	11	3	0.0046583850931677	644	4161	41852,36060,33019	Tm1,Pfk,AnxB10
GSE13547_2H_VS_12_H_ANTI_IGM_STIM_ZFX_KO_BCELL_DN	GSE13547_2H_VS_12_H_ANTI_IGM_STIM_ZFX_KO_BCELL_DN	0.236970685589697	-1.43981883499213	50	10	0.015527950310559	644	4161	32434,40581,42128,41532,36406,36996,35199,39845,32946,34313	ND-B18,Karybeta3,CG7655,Aos1,mRpL18,RhoGAP54D,gammaTub37C,Rpn12,Grip84,yip2
GSE14000_4H_VS_16H_LPS_DC_UP	GSE14000_4H_VS_16H_LPS_DC_UP	0.236970685589697	-1.43981883499213	50	10	0.015527950310559	644	4161	41197,317815,32987,35970,33852,45278,44059,32352,48903,34149	CG9471,anne,AP-1-2beta,Pdk,ND-51,csw,RpL30,AMPdeam,l(3)73Ah,RpS13
GO_ATPASE_ACTIVITY_COUPLED_TO_MOVEMENT_OF_SUBSTANCES	GO_ATPASE_ACTIVITY_COUPLED_TO_MOVEMENT_OF_SUBSTANCES	0.236970685589697	-1.43981883499213	50	10	0.015527950310559	644	4161	42362,317815,34736,36488,48971,34140,44702,49297,43772,33952	CG4562,anne,CG31729,ATP8A,Atpalpha,CG7806,Vha36-1,SERCA,ABCD,nrv1
GSE39820_TGFBETA3_IL6_VS_TGFBETA3_IL6_IL23A_TREATED_CD4_TCELL_DN	GSE39820_TGFBETA3_IL6_VS_TGFBETA3_IL6_IL23A_TREATED_CD4_TCELL_DN	0.236970685589697	-1.43981883499213	50	10	0.015527950310559	644	4161	36951,49297,36565,31150,38378,33033,34196,37807,36060,53439	Prosalpha5,SERCA,eIF3m,mRpL16,ND-30,l(1)G0004,PrBP,Stoml2,Pfk,pont
GAVIN_FOXP3_TARGETS_CLUSTER_T7	GAVIN_FOXP3_TARGETS_CLUSTER_T7	0.236970685589697	-1.43981883499213	50	10	0.015527950310559	644	4161	39026,43594,33351,53439,39132,34096,41205,40272,36565,33019	CG5026,RpS7,Eno,pont,CG6767,Cka,CG8507,ND-39,eIF3m,AnxB10
GSE33424_CD161_HIGH_VS_NEG_CD8_TCELL_DN	GSE33424_CD161_HIGH_VS_NEG_CD8_TCELL_DN	0.236970685589697	-1.43981883499213	50	10	0.015527950310559	644	4161	33259,41079,46391,34993,39085,34411,39950,40186,38656,44409	Clp,Prosbeta3,CG11899,grp,aay,Cdk1,UQCR-Q,Nca,mad2,Cbp80
GSE19198_CTRL_VS_IL21_TREATED_TCELL_1H_DN	GSE19198_CTRL_VS_IL21_TREATED_TCELL_1H_DN	0.236970685589697	-1.43981883499213	50	10	0.015527950310559	644	4161	34969,31016,43481,326264,38931,32595,32334,44010,43749,41205	cact,SkpA,alph,AGBE,Arl5,Cyp1,CG11134,Pgm1,faf,CG8507
GSE5589_UNSTIM_VS_180MIN_LPS_AND_IL10_STIM_MACROPHAGE_DN	GSE5589_UNSTIM_VS_180MIN_LPS_AND_IL10_STIM_MACROPHAGE_DN	0.236970685589697	-1.43981883499213	50	10	0.015527950310559	644	4161	35940,37922,39251,33019,39017,326186,33226,40179,32458,32640	Rab32,Nurf-38,Sod1,AnxB10,Tsp66E,scramb1,lwr,RhoGDI,Top1,r
LI_INDUCED_T_TO_NATURAL_KILLER_UP	LI_INDUCED_T_TO_NATURAL_KILLER_UP	0.236970685589697	-1.43981883499213	50	10	0.015527950310559	644	4161	31800,53577,32880,33231,3354992,326186,36699,40848,35488,40623	Crag,Jafrac2,CG7322,Tspo,zyd,scramb1,Arf51F,alphaTub84B,CG10465,Sccpdh1
WHITFIELD_CELL_CYCLE_G2_M	WHITFIELD_CELL_CYCLE_G2_M	0.236970685589697	-1.43981883499213	50	10	0.015527950310559	644	4161	42027,41305,36587,42446,41952,36782,36110,41080,36996,41552	Arl6IP1,CG4511,SelD,Pi3K92E,msps,Got1,trsn,Iru,RhoGAP54D,Not10
GSE21670_TGFB_VS_TGFB_AND_IL6_TREATED_CD4_TCELL_UP	GSE21670_TGFB_VS_TGFB_AND_IL6_TREATED_CD4_TCELL_UP	0.236970685589697	-1.43981883499213	50	10	0.015527950310559	644	4161	40053,42177,42362,33044,33499,34924,41205,41718,38169,34890	Grx1,Ssdp,CG4562,CG11710,Ts,CycE,CG8507,Abi,stet,ZnT35C
GSE15330_HSC_VS_MEGAKARYOCYTE_ERYTHROID_PROGENITOR_IKAROS_KO_DN	GSE15330_HSC_VS_MEGAKARYOCYTE_ERYTHROID_PROGENITOR_IKAROS_KO_DN	0.236970685589697	-1.43981883499213	50	10	0.015527950310559	644	4161	36662,42177,39687,40299,49847,34313,41029,32624,8674098,41636	Cyp6a19,Ssdp,CG16979,tzn,Cyp6a22,yip2,CG9773,Pp2B-14D,CanA-14F,CG32473
GO_PEPTIDASE_ACTIVITY	GO_PEPTIDASE_ACTIVITY	0.23785562458376	-1.43609140877462	188	33	0.0512422360248447	644	4161	39855,45268,32881,41868,40030,35748,35316,37337,43749,45269,42943,35989,33397,34999,37378,33017,38169,41636,32604,40996,42360,32584,41179,41079,43449,41587,36908,36262,39687,36270,39102,36951,43444	Prosbeta6,cathD,Usp39,Atg4b,not,CG8728,CG2493,CG11110,faf,Prosbeta5,CG13630,CG1827,Uch,Prosbeta4,Prosalpha3,CG9581,stet,CG32473,Fur2,DppIII,CG4572,Prosalpha4,trbd,Prosbeta3,Rpn2,grsm,ste24a,S2P,CG16979,ERp60,Uch-L5,Prosalpha5,CG14516
GSE17721_CTRL_VS_LPS_0.5H_BMDC_DN	GSE17721_CTRL_VS_LPS_0.5H_BMDC_DN	0.240662034833257	-1.42436167478782	56	11	0.0170807453416149	644	4161	32990,32434,41305,38017,36706,38160,319048,41310,40451,40670,33470	parvin,ND-B18,CG4511,Pdk1,SRPK,Ptp61F,TBCC,Tsp86D,RpLP0,Pi4KIIalpha,colt
GSE17721_PAM3CSK4_VS_GADIQUIMOD_24H_BMDC_UP	GSE17721_PAM3CSK4_VS_GADIQUIMOD_24H_BMDC_UP	0.240662034833257	-1.42436167478782	56	11	0.0170807453416149	644	4161	36507,37628,41079,40060,41864,33710,39484,34619,43447,32878,32740	CG33156,RpL23,Prosbeta3,RpL26,Surf4,eIF3i,RpS4,CG6766,Pglym78,shop,ND-24
GSE1432_1H_VS_6H_IFNG_MICROGLIA_DN	GSE1432_1H_VS_6H_IFNG_MICROGLIA_DN	0.240662034833257	-1.42436167478782	56	11	0.0170807453416149	644	4161	35742,326186,31082,38221,32908,32458,36784,31904,34999,41891,37378	Cul1,scramb1,CG12773,Gk2,CG14194,Top1,CysRS,LysRS,Prosbeta4,obe,Prosalpha3
GSE2706_2H_VS_8H_R848_STIM_DC_UP	GSE2706_2H_VS_8H_R848_STIM_DC_UP	0.240662034833257	-1.42436167478782	56	11	0.0170807453416149	644	4161	33374,49847,37181,40188,8674000,32880,33219,41197,36662,36488,35970	Npc2a,Cyp6a22,Jheh2,Gabat,CG42542,CG7322,crq,CG9471,Cyp6a19,ATP8A,Pdk
GSE21360_NAIVE_VS_TERTIARY_MEMORY_CD8_TCELL_DN	GSE21360_NAIVE_VS_TERTIARY_MEMORY_CD8_TCELL_DN	0.240662034833257	-1.42436167478782	56	11	0.0170807453416149	644	4161	41174,42647,32410,35417,42360,34329,53578,37884,31582,32677,41403	nmdyn-D7,Pfdn5,CG14407,CG2201,CG4572,RpL13,Jafrac1,CG3376,PpV,Nprl2,CG14715
GSE25088_WT_VS_STAT6_KO_MACROPHAGE_DN	GSE25088_WT_VS_STAT6_KO_MACROPHAGE_DN	0.240662034833257	-1.42436167478782	56	11	0.0170807453416149	644	4161	40848,42003,31967,43499,38957,34411,33499,34550,37618,41952,34338	alphaTub84B,Dhfr,Psf3,Pcd,Oseg1,Cdk1,Ts,RfC38,CycB,msps,Pen
FERNANDEZ_BOUND_BY_MYC	FERNANDEZ_BOUND_BY_MYC	0.240662034833257	-1.42436167478782	56	11	0.0170807453416149	644	4161	45525,40687,37181,38228,38864,33629,32458,31816,33351,39855,34256	eIF4E1,RpL13A,Jheh2,CG12018,Mcad,RpL40,Top1,Moe,Eno,Prosbeta6,Aldh
VANTVEER_BREAST_CANCER_ESR1_DN	VANTVEER_BREAST_CANCER_ESR1_DN	0.240662034833257	-1.42436167478782	56	11	0.0170807453416149	644	4161	31816,326186,33351,39066,53565,39776,44010,46391,35728,41801,33397	Moe,scramb1,Eno,Pdxk,bor,PDCD-5,Pgm1,CG11899,Gapdh1,CycC,Uch
GSE40685_NAIVE_CD4_TCELL_VS_FOXP3_KO_TREG_PRECURSOR_UP	GSE40685_NAIVE_CD4_TCELL_VS_FOXP3_KO_TREG_PRECURSOR_UP	0.240662034833257	-1.42436167478782	56	11	0.0170807453416149	644	4161	32094,38931,34881,47272,37809,32624,42863,35931,33019,36041,8674098	Uba5,Arl5,Su(H),CG46338,CG3803,Pp2B-14D,Sec10,alc,AnxB10,Pka-R2,CanA-14F
GO_POSITIVE_REGULATION_OF_SEQUENCE_SPECIFIC_DNA_BINDING_TRANSCRIPTION_FACTOR_ACTIVITY	GO_POSITIVE_REGULATION_OF_SEQUENCE_SPECIFIC_DNA_BINDING_TRANSCRIPTION_FACTOR_ACTIVITY	0.240662034833257	-1.42436167478782	56	11	0.0170807453416149	644	4161	38613,33629,318909,34969,31746,36262,46038,34420,32624,8674098,34011	Uev1A,RpL40,CG31715,cact,Traf6,S2P,Phb2,RpS27A,Pp2B-14D,CanA-14F,Wnt10
GSE39820_CTRL_VS_TGFBETA1_IL6_CD4_TCELL_DN	GSE39820_CTRL_VS_TGFBETA1_IL6_CD4_TCELL_DN	0.240662034833257	-1.42436167478782	56	11	0.0170807453416149	644	4161	31746,39845,318916,35540,31006,34987,44702,46059,41801,37884,37246	Traf6,Rpn12,CG33181,EcR,Vsp37A,mtgo,Vha36-1,Sply,CycC,CG3376,Rep
GSE43955_1H_VS_60H_ACT_CD4_TCELL_UP	GSE43955_1H_VS_60H_ACT_CD4_TCELL_UP	0.240662034833257	-1.42436167478782	56	11	0.0170807453416149	644	4161	40272,31738,34793,45269,36829,39133,7354399,38378,38221,43944,38490	ND-39,Smox,Arpc1,Prosbeta5,CG7997,Ubc4,CG17454,ND-30,Gk2,sbr,Chd64
MORF_RAF1	MORF_RAF1	0.240662034833257	-1.42436167478782	56	11	0.0170807453416149	644	4161	31800,7354399,37784,42943,31581,33226,3772329,45959,33107,35056,42586	Crag,CG17454,Thiolase,CG13630,Marf,lwr,Chrac-14,mts,Dd,GCS2beta,Idh3b
RAF_UP.V1_UP	RAF_UP.V1_UP	0.240662034833257	-1.42436167478782	56	11	0.0170807453416149	644	4161	38288,42362,31309,37147,44010,41636,33374,37825,40623,40270,39132	oxt,CG4562,dnc,Ntan1,Pgm1,CG32473,Npc2a,CG3860,Sccpdh1,isoQC,CG6767
GSE1460_INTRATHYMIC_T_PROGENITOR_VS_THYMIC_STROMAL_CELL_UP	GSE1460_INTRATHYMIC_T_PROGENITOR_VS_THYMIC_STROMAL_CELL_UP	0.240662034833257	-1.42436167478782	56	11	0.0170807453416149	644	4161	37926,34441,42283,42254,32323,35742,32478,31150,41562,32458,31357	CG3511,Grip75,GatA,CG7718,CG11164,Cul1,Grip128,mRpL16,mbo,Top1,Xpac
GSE3982_DC_VS_EFF_MEMORY_CD4_TCELL_UP	GSE3982_DC_VS_EFF_MEMORY_CD4_TCELL_UP	0.240662034833257	-1.42436167478782	56	11	0.0170807453416149	644	4161	32725,36727,36031,35761,35316,31781,43444,40623,3355130,41269,35940	CG8611,Cdk5,Etf-QO,ACC,CG2493,Sptr,CG14516,Sccpdh1,lt,Irp-1B,Rab32
GSE40274_CTRL_VS_HELIOS_TRANSDUCED_ACTIVATED_CD4_TCELL_DN	GSE40274_CTRL_VS_HELIOS_TRANSDUCED_ACTIVATED_CD4_TCELL_DN	0.240662034833257	-1.42436167478782	56	11	0.0170807453416149	644	4161	46038,43449,36782,42880,46391,43978,38378,59215,38901,45269,44978	Phb2,Rpn2,Got1,twin,CG11899,Plap,ND-30,Arts,CG7550,Prosbeta5,Tom40
GSE34156_UNTREATED_VS_6H_TLR1_TLR2_LIGAND_TREATED_MONOCYTE_DN	GSE34156_UNTREATED_VS_6H_TLR1_TLR2_LIGAND_TREATED_MONOCYTE_DN	0.240662034833257	-1.42436167478782	56	11	0.0170807453416149	644	4161	38909,43043,8674000,38901,31382,36727,37807,42866,44274,31816,45268	Nmt,CG10425,CG42542,CG7550,CHOp24,Cdk5,Stoml2,p38a,disp,Moe,cathD
GSE17721_LPS_VS_POLYIC_12H_BMDC_DN	GSE17721_LPS_VS_POLYIC_12H_BMDC_DN	0.240662034833257	-1.42436167478782	56	11	0.0170807453416149	644	4161	43725,33466,36784,40925,40270,35987,40141,33397,36699,35316,37378	Med,CG3077,CysRS,sgll,isoQC,CG12929,asf1,Uch,Arf51F,CG2493,Prosalpha3
UEDA_CENTRAL_CLOCK	UEDA_CENTRAL_CLOCK	0.240985898076201	-1.42301686141014	33	7	0.0108695652173913	644	4161	32987,32133,3355069,34441,43772,32751,40162	AP-1-2beta,Hsc70-3,CG17691,Grip75,ABCD,CG8188,cyc
GSE3982_EOSINOPHIL_VS_TH1_UP	GSE3982_EOSINOPHIL_VS_TH1_UP	0.240985898076201	-1.42301686141014	33	7	0.0108695652173913	644	4161	36041,43481,42254,36706,36507,34377,45368	Pka-R2,alph,CG7718,SRPK,CG33156,Utx,Treh
GSE3982_NEUTROPHIL_VS_BASOPHIL_UP	GSE3982_NEUTROPHIL_VS_BASOPHIL_UP	0.240985898076201	-1.42301686141014	33	7	0.0108695652173913	644	4161	32013,36041,2768940,32167,33952,35540,41646	CG17333,Pka-R2,Pp2A-29B,Lsm12,nrv1,EcR,Droj2
OUELLET_CULTURED_OVARIAN_CANCER_INVASIVE_VS_LMP_UP	OUELLET_CULTURED_OVARIAN_CANCER_INVASIVE_VS_LMP_UP	0.240985898076201	-1.42301686141014	33	7	0.0108695652173913	644	4161	32434,38864,38228,34313,35016,34924,44207	ND-B18,Mcad,CG12018,yip2,Cse1,CycE,ND-23
GSE6269_HEALTHY_VS_STAPH_PNEUMO_INF_PBMC_DN	GSE6269_HEALTHY_VS_STAPH_PNEUMO_INF_PBMC_DN	0.240985898076201	-1.42301686141014	33	7	0.0108695652173913	644	4161	40270,37181,38221,32595,33231,41197,38286	isoQC,Jheh2,Gk2,Cyp1,Tspo,CG9471,CG1275
GSE4142_PLASMA_CELL_VS_MEMORY_BCELL_UP	GSE4142_PLASMA_CELL_VS_MEMORY_BCELL_UP	0.240985898076201	-1.42301686141014	33	7	0.0108695652173913	644	4161	43499,35728,38151,32063,32604,42742,31597	Pcd,Gapdh1,Herc4,CG44422,Fur2,Irk1,CG3226
HALLMARK_UV_RESPONSE_DN	HALLMARK_UV_RESPONSE_DN	0.240985898076201	-1.42301686141014	33	7	0.0108695652173913	644	4161	40510,34648,31738,3355069,42866,43105,42446	slif,bru1,Smox,CG17691,p38a,LpR2,Pi3K92E
GSE12392_WT_VS_IFNB_KO_CD8A_POS_SPLEEN_DC_DN	GSE12392_WT_VS_IFNB_KO_CD8A_POS_SPLEEN_DC_DN	0.240985898076201	-1.42301686141014	33	7	0.0108695652173913	644	4161	42499,43288,31532,35264,41646,32240,40162	Sec15,l(3)mbt,CG5966,CG10463,Droj2,CG4407,cyc
VERHAAK_GLIOBLASTOMA_NEURAL	VERHAAK_GLIOBLASTOMA_NEURAL	0.240985898076201	-1.42301686141014	33	7	0.0108695652173913	644	4161	32676,41993,31473,38378,34196,37922,40346	CG4872,CG14894,RhoGAP5A,ND-30,PrBP,Nurf-38,CG9391
REACTOME_MITOTIC_PROMETAPHASE	REACTOME_MITOTIC_PROMETAPHASE	0.240985898076201	-1.42301686141014	33	7	0.0108695652173913	644	4161	45959,32049,32948,43039,2768940,38656,41952	mts,Klp10A,Tao,RpS27,Pp2A-29B,mad2,msps
GSE4142_NAIVE_VS_MEMORY_BCELL_DN	GSE4142_NAIVE_VS_MEMORY_BCELL_DN	0.240985898076201	-1.42301686141014	33	7	0.0108695652173913	644	4161	34329,37580,32352,41866,39394,42029,34747	RpL13,RpS16,AMPdeam,Trs33,thoc6,CCT3,ND-B22
GO_MICROTUBULE_CYTOSKELETON	GO_MICROTUBULE_CYTOSKELETON	0.242224896894268	-1.41788865837214	318	54	0.0838509316770186	644	4161	43594,41305,37517,35758,3354925,44702,246534,43737,32071,43044,31881,38957,3355130,36308,45269,53439,37618,33044,42029,32880,42866,31581,41952,31701,319048,35199,34924,2768940,3355181,31309,32478,45959,40848,35728,31904,33049,32461,41460,31006,34993,41174,3354888,32049,34411,38895,42481,32518,38656,47762,36041,34441,32946,38959,34109	RpS7,CG4511,Synj,CG8726,Maf1,Vha36-1,CG30291,CG1890,Kap3,CG11858,Aladin,Oseg1,lt,CCT5,Prosbeta5,pont,CycB,CG11710,CCT3,CG7322,p38a,Marf,msps,bys,TBCC,gammaTub37C,CycE,Pp2A-29B,kl-2,dnc,Grip128,mts,alphaTub84B,Gapdh1,LysRS,CG1812,HDAC6,DCAF12,Vsp37A,grp,nmdyn-D7,rl,Klp10A,Cdk1,Ect4,Calx,CCT6,mad2,Fkbp59,Pka-R2,Grip75,Grip84,Exo70,PAPLA1
GO_CIRCULATORY_SYSTEM_DEVELOPMENT	GO_CIRCULATORY_SYSTEM_DEVELOPMENT	0.242253782049687	-1.41776941615692	164	29	0.0450310559006211	644	4161	3354888,42866,34411,43105,37618,32740,41636,39989,46059,246652,34377,40521,31738,43444,32604,32987,32640,40305,36564,31382,41852,34354,34881,43725,45278,35316,37337,38957,32115	rl,p38a,Cdk1,LpR2,CycB,ND-24,CG32473,TrpRS-m,Sply,CG30496,Utx,nAChRalpha4,Smox,CG14516,Fur2,AP-1-2beta,r,Pka-R1,O-fut1,CHOp24,Tm1,CG5734,Su(H),Med,csw,CG2493,CG11110,Oseg1,Ptp10D
SWEET_LUNG_CANCER_KRAS_UP	SWEET_LUNG_CANCER_KRAS_UP	0.242253782049687	-1.41776941615692	164	29	0.0450310559006211	644	4161	46391,35728,37638,41152,37825,34309,46038,32013,36728,41562,35970,45268,47762,33374,36699,32133,35384,43499,38909,46121,45269,41403,3354888,53577,33461,36757,41033,45249,31524	CG11899,Gapdh1,Gmer,CG9393,CG3860,RpS2,Phb2,CG17333,CG8204,mbo,Pdk,cathD,Fkbp59,Npc2a,Arf51F,Hsc70-3,CG9248,Pcd,Nmt,Pfdn2,Prosbeta5,CG14715,rl,Jafrac2,Pgk,CG8314,CG8112,eEF1beta,Shmt
GSE17721_POLYIC_VS_PAM3CSK4_6H_BMDC_UP	GSE17721_POLYIC_VS_PAM3CSK4_6H_BMDC_UP	0.243434966202011	-1.41290545138403	62	12	0.0186335403726708	644	4161	41562,40053,38519,33231,43725,40270,41029,43499,31904,35145,44702,35316	mbo,Grx1,CG1309,Tspo,Med,isoQC,CG9773,Pcd,LysRS,mRpL13,Vha36-1,CG2493
GSE45365_WT_VS_IFNAR_KO_BCELL_UP	GSE45365_WT_VS_IFNAR_KO_BCELL_UP	0.243434966202011	-1.41290545138403	62	12	0.0186335403726708	644	4161	2768940,41029,43449,49847,35540,34155,36662,38017,40348,37246,42027,31347	Pp2A-29B,CG9773,Rpn2,Cyp6a22,EcR,CG17294,Cyp6a19,Pdk1,AcCoAS,Rep,Arl6IP1,CG2938
T3R_Q6	T3R_Q6	0.243434966202011	-1.41290545138403	62	12	0.0186335403726708	644	4161	34377,41432,45525,34996,42826,39829,41852,38895,42481,37807,33390,44978	Utx,COX5A,eIF4E1,Cyt-c-p,CG13601,TyrRS,Tm1,Ect4,Calx,Stoml2,AIF,Tom40
PTF1BETA_Q6	PTF1BETA_Q6	0.243434966202011	-1.41290545138403	62	12	0.0186335403726708	644	4161	34611,39478,42481,38160,37807,34595,38909,43673,35728,41801,42693,319048	escl,ste14,Calx,Ptp61F,Stoml2,esc,Nmt,dco,Gapdh1,CycC,Dcr-1,TBCC
GSE42021_TREG_VS_TCONV_PLN_DN	GSE42021_TREG_VS_TCONV_PLN_DN	0.243434966202011	-1.41290545138403	62	12	0.0186335403726708	644	4161	36041,41495,41174,43952,31957,35292,40299,43105,39726,40030,326189,40186	Pka-R2,CG10038,nmdyn-D7,MED20,alpha-Man-Ia,pr,tzn,LpR2,CG15715,not,Adi1,Nca
BERTUCCI_MEDULLARY_VS_DUCTAL_BREAST_CANCER_UP	BERTUCCI_MEDULLARY_VS_DUCTAL_BREAST_CANCER_UP	0.243434966202011	-1.41290545138403	62	12	0.0186335403726708	644	4161	42362,32990,32595,36488,46059,35420,37419,34999,40510,36951,46038,37922	CG4562,parvin,Cyp1,ATP8A,Sply,Cul2,Gyg,Prosbeta4,slif,Prosalpha5,Phb2,Nurf-38
GSE339_EX_VIVO_VS_IN_CULTURE_CD4CD8DN_DC_DN	GSE339_EX_VIVO_VS_IN_CULTURE_CD4CD8DN_DC_DN	0.243434966202011	-1.41290545138403	62	12	0.0186335403726708	644	4161	42647,32796,31904,42470,43722,35488,32334,42828,44702,40707,40162,36829	Pfdn5,ari-1,LysRS,RpS30,CG1774,CG10465,CG11134,Rpt2,Vha36-1,CG2100,cyc,CG7997
GSE17721_0.5H_VS_8H_POLYIC_BMDC_DN	GSE17721_0.5H_VS_8H_POLYIC_BMDC_DN	0.243434966202011	-1.41290545138403	62	12	0.0186335403726708	644	4161	31957,44021,3355069,40716,38490,31816,41350,33025,34924,42396,34516,38987	alpha-Man-Ia,nmd,CG17691,Hat1,Chd64,Moe,GCC88,Rab10,CycE,CG4390,YL-1,GAPsec
GSE17721_PAM3CSK4_VS_GADIQUIMOD_24H_BMDC_DN	GSE17721_PAM3CSK4_VS_GADIQUIMOD_24H_BMDC_DN	0.243434966202011	-1.41290545138403	62	12	0.0186335403726708	644	4161	318206,38987,36951,43444,35933,34987,34136,34196,33226,3355069,33202,7354399	Tlk,GAPsec,Prosalpha5,CG14516,shrb,mtgo,CG7840,PrBP,lwr,CG17691,Stip1,CG17454
GO_CHROMATIN_MODIFICATION	GO_CHROMATIN_MODIFICATION	0.244233572105306	-1.40963024884605	152	27	0.0419254658385093	644	4161	40141,37407,34516,34377,49779,43288,38478,40716,32458,3772329,37618,41965,53439,34595,34411,32461,43433,318206,34993,38914,31027,40030,40092,34611,31362,31016,33837	asf1,Hmg-2,YL-1,Utx,PpD3,l(3)mbt,Rcd5,Hat1,Top1,Chrac-14,CycB,Bin1,pont,esc,Cdk1,HDAC6,Sirt7,Tlk,grp,MED24,Rbf,not,rept,escl,Tip60,SkpA,lid
RCGCANGCGY_NRF1_Q6	RCGCANGCGY_NRF1_Q6	0.245012635258507	-1.40644549728352	337	57	0.0885093167701863	644	4161	34441,36576,36041,33025,33259,38151,38963,35311,32458,251430,38656,41965,43556,33390,37228,41149,37073,41721,45959,33932,39478,34611,43102,32435,318909,40415,35199,38478,37378,38046,34425,36699,33397,39244,40431,34595,41403,36308,38599,53577,36706,42029,53565,32071,37580,44702,33107,44409,33629,41532,39408,39133,41305,32013,32677,32970,38160	Grip75,RpS23,Pka-R2,Rab10,Clp,Herc4,Unr,Arpc2,Top1,pen-2,mad2,Bin1,CG15525,AIF,SdhA,CG8199,adp,RpII140,mts,CG11070,ste14,escl,CG5028,opm,CG31715,Rpb8,gammaTub37C,Rcd5,Prosalpha3,mRpL17,Wdfy2,Arf51F,Uch,APP-BP1,CG7414,esc,CG14715,CCT5,CHMP2B,Jafrac2,SRPK,CCT3,bor,Kap3,RpS16,Vha36-1,Dd,Cbp80,RpL40,Aos1,CG10418,Ubc4,CG4511,CG17333,Nprl2,Ranbp21,Ptp61F
DOUGLAS_BMI1_TARGETS_UP	DOUGLAS_BMI1_TARGETS_UP	0.245148714917328	-1.40589025292463	146	26	0.0403726708074534	644	4161	32676,38447,117369,40155,34136,31781,31214,35292,317815,32880,33219,37298,38895,35264,34993,318909,36508,39478,40092,32595,34881,31362,32881,326189,41852,35761	CG4872,Scsalpha1,Desat1,SREBP,CG7840,Sptr,CG2924,pr,anne,CG7322,crq,CG16868,Ect4,CG10463,grp,CG31715,Roe1,ste14,rept,Cyp1,Su(H),Tip60,Usp39,Adi1,Tm1,ACC
GSE17580_UNINFECTED_VS_S_MANSONI_INF_TEFF_UP	GSE17580_UNINFECTED_VS_S_MANSONI_INF_TEFF_UP	0.245497907859683	-1.40446685374036	68	13	0.0201863354037267	644	4161	40348,33202,38969,33294,38490,31701,32125,42177,59215,8674098,42284,32624,40521	AcCoAS,Stip1,Pus7,Tfb4,Chd64,bys,Tango10,Ssdp,Arts,CanA-14F,P5cr,Pp2B-14D,nAChRalpha4
GSE15330_HSC_VS_PRO_BCELL_UP	GSE15330_HSC_VS_PRO_BCELL_UP	0.245497907859683	-1.40446685374036	68	13	0.0201863354037267	644	4161	40155,40272,33076,35199,32461,37798,38957,42253,33219,37728,41562,45249,3772329	SREBP,ND-39,CG1532,gammaTub37C,HDAC6,Nap1,Oseg1,Mekk1,crq,levy,mbo,eEF1beta,Chrac-14
GSE17974_2H_VS_72H_UNTREATED_IN_VITRO_CD4_TCELL_DN	GSE17974_2H_VS_72H_UNTREATED_IN_VITRO_CD4_TCELL_DN	0.245497907859683	-1.40446685374036	68	13	0.0201863354037267	644	4161	8674019,32049,53577,34114,40186,33374,42661,35384,43798,32328,46260,41432,43499	mtTFB1,Klp10A,Jafrac2,CG8475,Nca,Npc2a,CSN6,CG9248,ND-49,Nadsyn,ND-SGDH,COX5A,Pcd
GSE19401_NAIVE_VS_IMMUNIZED_MOUSE_PLN_FOLLICULAR_DC_DN	GSE19401_NAIVE_VS_IMMUNIZED_MOUSE_PLN_FOLLICULAR_DC_DN	0.245497907859683	-1.40446685374036	68	13	0.0201863354037267	644	4161	41149,42866,37228,36536,41311,34196,42973,36507,43798,35316,46038,32946,48445	CG8199,p38a,SdhA,Echs1,Fdh,PrBP,CG11089,CG33156,ND-49,CG2493,Phb2,Grip84,Acph-1
GO_DIVALENT_INORGANIC_CATION_TRANSPORT	GO_DIVALENT_INORGANIC_CATION_TRANSPORT	0.245497907859683	-1.40446685374036	68	13	0.0201863354037267	644	4161	37807,36727,42742,43434,8674000,3354992,42481,37298,34890,33019,49297,8674098,32624	Stoml2,Cdk5,Irk1,Cul5,CG42542,zyd,Calx,CG16868,ZnT35C,AnxB10,SERCA,CanA-14F,Pp2B-14D
GCM_ACTG1	GCM_ACTG1	0.245497907859683	-1.40446685374036	68	13	0.0201863354037267	644	4161	41965,37728,36728,33629,45249,37235,37589,41079,37798,36951,36576,34420,34526	Bin1,levy,CG8204,RpL40,eEF1beta,RpL11,RpS24,Prosbeta3,Nap1,Prosalpha5,RpS23,RpS27A,RpL9
CAIRO_HEPATOBLASTOMA_DN	CAIRO_HEPATOBLASTOMA_DN	0.245497907859683	-1.40446685374036	68	13	0.0201863354037267	644	4161	42589,36782,38864,40188,34313,37825,37435,36031,34324,35292,40299,31524,31695	CG6028,Got1,Mcad,Gabat,yip2,CG3860,CG9485,Etf-QO,CG4709,pr,tzn,Shmt,CG10932
SHEPARD_BMYB_MORPHOLINO_UP	SHEPARD_BMYB_MORPHOLINO_UP	0.245497907859683	-1.40446685374036	68	13	0.0201863354037267	644	4161	33202,33219,40925,42943,43978,35176,37419,35264,45525,43039,43958,40188,36015	Stip1,crq,sgll,CG13630,Plap,Rpn3,Gyg,CG10463,eIF4E1,RpS27,spag,Gabat,Vamp7
BRUINS_UVC_RESPONSE_VIA_TP53_GROUP_D	BRUINS_UVC_RESPONSE_VIA_TP53_GROUP_D	0.245497907859683	-1.40446685374036	68	13	0.0201863354037267	644	4161	34002,39828,32094,59215,36757,246389,45683,35728,35963,42499,33952,32796,40841	CG4502,GluRS-m,Uba5,Arts,CG8314,CG30010,milt,Gapdh1,Non1,Sec15,nrv1,ari-1,CG1105
GO_CATION_TRANSPORTING_ATPASE_ACTIVITY	GO_CATION_TRANSPORTING_ATPASE_ACTIVITY	0.246139889404847	-1.40185524855613	22	5	0.0077639751552795	644	4161	49297,317815,48971,36488,33952	SERCA,anne,Atpalpha,ATP8A,nrv1
GO_NUCLEOTIDE_EXCISION_REPAIR_PREINCISION_COMPLEX_ASSEMBLY	GO_NUCLEOTIDE_EXCISION_REPAIR_PREINCISION_COMPLEX_ASSEMBLY	0.246139889404847	-1.40185524855613	22	5	0.0077639751552795	644	4161	31441,33294,31357,33629,34420	Cdk7,Tfb4,Xpac,RpL40,RpS27A
chrxp11	chrxp11	0.246139889404847	-1.40185524855613	22	5	0.0077639751552795	644	4161	32461,34377,32789,43749,32165	HDAC6,Utx,scu,faf,regucalcin
TAKEDA_TARGETS_OF_NUP98_HOXA9_FUSION_16D_UP	TAKEDA_TARGETS_OF_NUP98_HOXA9_FUSION_16D_UP	0.246139889404847	-1.40185524855613	22	5	0.0077639751552795	644	4161	40305,38288,41919,43772,31082	Pka-R1,oxt,spn-E,ABCD,CG12773
GO_REGULATION_OF_PHOSPHATASE_ACTIVITY	GO_REGULATION_OF_PHOSPHATASE_ACTIVITY	0.246139889404847	-1.40185524855613	22	5	0.0077639751552795	644	4161	31738,32165,2768940,47877,246534	Smox,regucalcin,Pp2A-29B,tws,CG30291
GO_POSITIVE_REGULATION_OF_TELOMERE_MAINTENANCE	GO_POSITIVE_REGULATION_OF_TELOMERE_MAINTENANCE	0.246139889404847	-1.40185524855613	22	5	0.0077639751552795	644	4161	36308,42029,3354888,32518,42253	CCT5,CCT3,rl,CCT6,Mekk1
chr16p12	chr16p12	0.246139889404847	-1.40185524855613	22	5	0.0077639751552795	644	4161	49297,44007,39828,38288,42027	SERCA,Coq7,GluRS-m,oxt,Arl6IP1
GO_CELLULAR_TRANSITION_METAL_ION_HOMEOSTASIS	GO_CELLULAR_TRANSITION_METAL_ION_HOMEOSTASIS	0.246139889404847	-1.40185524855613	22	5	0.0077639751552795	644	4161	38286,41269,39251,43725,33711	CG1275,Irp-1B,Sod1,Med,Scox
GO_MULTICELLULAR_ORGANISMAL_SIGNALING	GO_MULTICELLULAR_ORGANISMAL_SIGNALING	0.246139889404847	-1.40185524855613	22	5	0.0077639751552795	644	4161	32063,42742,48971,33952,39251	CG44422,Irk1,Atpalpha,nrv1,Sod1
GO_ENDOPLASMIC_RETICULUM_GOLGI_INTERMEDIATE_COMPARTMENT_MEMBRANE	GO_ENDOPLASMIC_RETICULUM_GOLGI_INTERMEDIATE_COMPARTMENT_MEMBRANE	0.246139889404847	-1.40185524855613	22	5	0.0077639751552795	644	4161	31001,31382,41864,32435,31030	CG4293,CHOp24,Surf4,opm,Sec22
GO_SIGNAL_SEQUENCE_BINDING	GO_SIGNAL_SEQUENCE_BINDING	0.246139889404847	-1.40185524855613	22	5	0.0077639751552795	644	4161	59215,34338,41158,34969,40581	Arts,Pen,Kap-alpha3,cact,Karybeta3
REACTOME_PURINE_METABOLISM	REACTOME_PURINE_METABOLISM	0.246139889404847	-1.40185524855613	22	5	0.0077639751552795	644	4161	42973,32822,32352,40528,33847	CG11089,CG32549,AMPdeam,DhpD,Pfas
GO_POSITIVE_REGULATION_OF_HORMONE_SECRETION	GO_POSITIVE_REGULATION_OF_HORMONE_SECRETION	0.246139889404847	-1.40185524855613	22	5	0.0077639751552795	644	4161	40188,36015,43725,45278,36060	Gabat,Vamp7,Med,csw,Pfk
YAO_TEMPORAL_RESPONSE_TO_PROGESTERONE_CLUSTER_9	YAO_TEMPORAL_RESPONSE_TO_PROGESTERONE_CLUSTER_9	0.246139889404847	-1.40185524855613	22	5	0.0077639751552795	644	4161	43481,46121,47272,43444,35931	alph,Pfdn2,CG46338,CG14516,alc
LEE_LIVER_CANCER_E2F1_DN	LEE_LIVER_CANCER_E2F1_DN	0.246139889404847	-1.40185524855613	22	5	0.0077639751552795	644	4161	34121,32789,32165,31532,36782	CG8372,scu,regucalcin,CG5966,Got1
PID_P53_DOWNSTREAM_PATHWAY	PID_P53_DOWNSTREAM_PATHWAY	0.246139889404847	-1.40185524855613	22	5	0.0077639751552795	644	4161	35016,45268,35931,37618,39017	Cse1,cathD,alc,CycB,Tsp66E
GO_TRANSFORMING_GROWTH_FACTOR_BETA_RECEPTOR_SIGNALING_PATHWAY	GO_TRANSFORMING_GROWTH_FACTOR_BETA_RECEPTOR_SIGNALING_PATHWAY	0.246139889404847	-1.40185524855613	22	5	0.0077639751552795	644	4161	43749,34420,33629,43725,31738	faf,RpS27A,RpL40,Med,Smox
GO_NEGATIVE_REGULATION_OF_CELLULAR_PROTEIN_CATABOLIC_PROCESS	GO_NEGATIVE_REGULATION_OF_CELLULAR_PROTEIN_CATABOLIC_PROCESS	0.246139889404847	-1.40185524855613	22	5	0.0077639751552795	644	4161	48448,246534,318206,38656,33049	CkIIalpha,CG30291,Tlk,mad2,CG1812
GO_REGULATION_OF_POTASSIUM_ION_TRANSPORT	GO_REGULATION_OF_POTASSIUM_ION_TRANSPORT	0.246139889404847	-1.40185524855613	22	5	0.0077639751552795	644	4161	33952,39858,42742,32063,44233	nrv1,Mo25,Irk1,CG44422,fray
BURTON_ADIPOGENESIS_9	BURTON_ADIPOGENESIS_9	0.246139889404847	-1.40185524855613	22	5	0.0077639751552795	644	4161	32071,37181,38490,41852,34126	Kap3,Jheh2,Chd64,Tm1,Snx6
GO_GLOBAL_GENOME_NUCLEOTIDE_EXCISION_REPAIR	GO_GLOBAL_GENOME_NUCLEOTIDE_EXCISION_REPAIR	0.246139889404847	-1.40185524855613	22	5	0.0077639751552795	644	4161	34420,33226,33629,31357,33294	RpS27A,lwr,RpL40,Xpac,Tfb4
REACTOME_PI3K_CASCADE	REACTOME_PI3K_CASCADE	0.246139889404847	-1.40185524855613	22	5	0.0077639751552795	644	4161	45525,39858,35931,31543,38017	eIF4E1,Mo25,alc,raptor,Pdk1
KEGG_SMALL_CELL_LUNG_CANCER	KEGG_SMALL_CELL_LUNG_CANCER	0.246139889404847	-1.40185524855613	22	5	0.0077639751552795	644	4161	31746,34924,34996,42446,34969	Traf6,CycE,Cyt-c-p,Pi3K92E,cact
KEGG_PYRUVATE_METABOLISM	KEGG_PYRUVATE_METABOLISM	0.246139889404847	-1.40185524855613	22	5	0.0077639751552795	644	4161	31695,35761,40299,40348,34256	CG10932,ACC,tzn,AcCoAS,Aldh
GSE21670_UNTREATED_VS_TGFB_IL6_TREATED_STAT3_KO_CD4_TCELL_UP	GSE21670_UNTREATED_VS_TGFB_IL6_TREATED_STAT3_KO_CD4_TCELL_UP	0.247001440152342	-1.39836111179488	74	14	0.0217391304347826	644	4161	42758,43449,34877,46391,42003,33076,43722,34881,326186,39524,35970,36587,34411,42493	DNApol-epsilon255,Rpn2,Rnmt,CG11899,Dhfr,CG1532,CG1774,Su(H),scramb1,Liprin-beta,Pdk,SelD,Cdk1,r-l
GO_REGULATION_OF_MICROTUBULE_BASED_PROCESS	GO_REGULATION_OF_MICROTUBULE_BASED_PROCESS	0.247001440152342	-1.39836111179488	74	14	0.0217391304347826	644	4161	41952,32478,32049,38599,37618,34993,2768940,32946,32461,34441,35199,42850,35933,47762	msps,Grip128,Klp10A,CHMP2B,CycB,grp,Pp2A-29B,Grip84,HDAC6,Grip75,gammaTub37C,Atg6,shrb,Fkbp59
GSE37605_C57BL6_VS_NOD_FOXP3_FUSION_GFP_TCONV_DN	GSE37605_C57BL6_VS_NOD_FOXP3_FUSION_GFP_TCONV_DN	0.247001440152342	-1.39836111179488	74	14	0.0217391304347826	644	4161	45268,41852,39408,31309,33852,41149,42493,41965,41718,43798,42693,43516,38914,31704	cathD,Tm1,CG10418,dnc,ND-51,CG8199,r-l,Bin1,Abi,ND-49,Dcr-1,CG7789,MED24,snz
GSE11924_TFH_VS_TH2_CD4_TCELL_DN	GSE11924_TFH_VS_TH2_CD4_TCELL_DN	0.247001440152342	-1.39836111179488	74	14	0.0217391304347826	644	4161	39776,37337,36015,33256,35963,43447,32094,32396,39726,32518,42943,32267,31382,39133	PDCD-5,CG11110,Vamp7,Pex12,Non1,Pglym78,Uba5,nmdyn-D6,CG15715,CCT6,CG13630,CG4332,CHOp24,Ubc4
GSE4748_CTRL_VS_LPS_AND_CYANOBACTERIUM_LPSLIKE_STIM_DC_3H_DN	GSE4748_CTRL_VS_LPS_AND_CYANOBACTERIUM_LPSLIKE_STIM_DC_3H_DN	0.247001440152342	-1.39836111179488	74	14	0.0217391304347826	644	4161	36507,37200,47762,33182,37922,32822,32461,34276,40348,33219,31816,41646,37884,37784	CG33156,CG15111,Fkbp59,mRpL10,Nurf-38,CG32549,HDAC6,Mtpalpha,AcCoAS,crq,Moe,Droj2,CG3376,Thiolase
GSE25890_CTRL_VS_IL33_IL7_TREATED_NUOCYTES_DN	GSE25890_CTRL_VS_IL33_IL7_TREATED_NUOCYTES_DN	0.247001440152342	-1.39836111179488	74	14	0.0217391304347826	644	4161	33220,34441,31006,34793,38447,41179,36913,34505,40162,33418,41938,5740715,41197,43166	shv,Grip75,Vsp37A,Arpc1,Scsalpha1,trbd,CG8963,Stam,cyc,Rab5,Sap47,Ufm1,CG9471,Sld5
GSE2770_UNTREATED_VS_ACT_CD4_TCELL_48H_UP	GSE2770_UNTREATED_VS_ACT_CD4_TCELL_48H_UP	0.247001440152342	-1.39836111179488	74	14	0.0217391304347826	644	4161	31881,36951,32167,34441,40141,32334,45959,43516,43978,32881,42943,40925,36308,32725	Aladin,Prosalpha5,Lsm12,Grip75,asf1,CG11134,mts,CG7789,Plap,Usp39,CG13630,sgll,CCT5,CG8611
GO_NEGATIVE_REGULATION_OF_CELL_DIFFERENTIATION	GO_NEGATIVE_REGULATION_OF_CELL_DIFFERENTIATION	0.247496564625331	-1.39635857737142	128	23	0.0357142857142857	644	4161	31738,37407,34011,42693,8674098,36699,47762,39726,34969,3354888,34264,36727,32624,35540,45525,41784,45959,48571,40162,40179,33231,34881,38160	Smox,Hmg-2,Wnt10,Dcr-1,CanA-14F,Arf51F,Fkbp59,CG15715,cact,rl,Gdi,Cdk5,Pp2B-14D,EcR,eIF4E1,CG7530,mts,heph,cyc,RhoGDI,Tspo,Su(H),Ptp61F
BOCHKIS_FOXA2_TARGETS	BOCHKIS_FOXA2_TARGETS	0.247496564625331	-1.39635857737142	128	23	0.0357142857142857	644	4161	44207,34196,38221,40299,43350,37825,33220,37638,39017,33835,34443,45249,34276,33219,46121,43481,40178,36727,47272,40670,38151,36041,44291	ND-23,PrBP,Gk2,tzn,mino,CG3860,shv,Gmer,Tsp66E,eIF4A,CG6144,eEF1beta,Mtpalpha,crq,Pfdn2,alph,CG8004,Cdk5,CG46338,Pi4KIIalpha,Herc4,Pka-R2,Idh
FEVR_CTNNB1_TARGETS_DN	FEVR_CTNNB1_TARGETS_DN	0.247723326123157	-1.39544277605604	232	40	0.062111801242236	644	4161	34611,34993,36237,35145,38693,40707,45959,31524,34338,39102,36107,34411,33219,42128,37798,32946,39408,34550,33499,35963,38286,37589,42003,38228,38490,40716,45329,42029,53577,34595,53439,36308,42758,48445,3355150,40431,33397,32676,36565,36699	escl,grp,Prip,mRpL13,CG6610,CG2100,mts,Shmt,Pen,Uch-L5,Caf1-105,Cdk1,crq,CG7655,Nap1,Grip84,CG10418,RfC38,Ts,Non1,CG1275,RpS24,Dhfr,CG12018,Chd64,Hat1,RpL12,CCT3,Jafrac2,esc,pont,CCT5,DNApol-epsilon255,Acph-1,AGO3,CG7414,Uch,CG4872,eIF3m,Arf51F
MARSON_BOUND_BY_FOXP3_UNSTIMULATED	MARSON_BOUND_BY_FOXP3_UNSTIMULATED	0.247988591712305	-1.3943725350353	406	68	0.105590062111801	644	4161	43447,37784,34276,31716,49779,37407,35199,36699,34196,42446,38160,40305,42742,33573,326158,31027,246534,42003,42177,38613,34121,34377,39858,40141,49297,38151,37200,32240,31695,34881,31357,33837,34993,33402,31006,37926,36908,36262,31728,35488,36903,45269,34877,31738,42842,37296,8674098,3354925,37141,34619,36587,38396,38957,39132,32624,32796,38914,44702,31160,41864,44291,42880,32435,42388,39845,38693,42828,31553	Pglym78,Thiolase,Mtpalpha,sws,PpD3,Hmg-2,gammaTub37C,Arf51F,PrBP,Pi3K92E,Ptp61F,Pka-R1,Irk1,CG17593,CG31759,Rbf,CG30291,Dhfr,Ssdp,Uev1A,CG8372,Utx,Mo25,asf1,SERCA,Herc4,CG15111,CG4407,CG10932,Su(H),Xpac,lid,grp,sau,Vsp37A,CG3511,ste24a,S2P,UbcE2H,CG10465,CG6665,Prosbeta5,Rnmt,Smox,LSm3,CG9143,CanA-14F,Maf1,Atg7,CG6766,SelD,nSMase,Oseg1,CG6767,Pp2B-14D,ari-1,MED24,Vha36-1,CG3587,Surf4,Idh,twin,opm,PIG-L,Rpn12,CG6610,Rpt2,Efr
THUM_SYSTOLIC_HEART_FAILURE_UP	THUM_SYSTOLIC_HEART_FAILURE_UP	0.248057147798644	-1.39409612469119	80	15	0.0232919254658385	644	4161	41646,40179,31581,41158,39524,40162,38490,31382,33351,32071,42863,39132,36699,45278,40434	Droj2,RhoGDI,Marf,Kap-alpha3,Liprin-beta,cyc,Chd64,CHOp24,Eno,Kap3,Sec10,CG6767,Arf51F,csw,P5CDh1
GSE3982_MAC_VS_NEUTROPHIL_UP	GSE3982_MAC_VS_NEUTROPHIL_UP	0.248057147798644	-1.39409612469119	80	15	0.0232919254658385	644	4161	326189,32532,35044,37807,32081,53439,34433,43449,41174,39251,35016,35989,34140,35420,46059	Adi1,CG8974,CG15141,Stoml2,Tim8,pont,STUB1,Rpn2,nmdyn-D7,Sod1,Cse1,CG1827,CG7806,Cul2,Sply
GSE46468_LUNG_INNATE_LYMPHOID_CELL_VS_SPLEEN_CD4_TCELL_DN	GSE46468_LUNG_INNATE_LYMPHOID_CELL_VS_SPLEEN_CD4_TCELL_DN	0.248057147798644	-1.39409612469119	80	15	0.0232919254658385	644	4161	33033,44409,45233,32458,31701,40696,32725,35419,41067,40510,43673,40707,34999,41797,2768881	l(1)G0004,Cbp80,capt,Top1,bys,MED27,CG8611,Ac3,ScsbetaA,slif,dco,CG2100,Prosbeta4,CG3631,CG9132
GSE29164_UNTREATED_VS_CD8_TCELL_TREATED_MELANOMA_DAY3_UP	GSE29164_UNTREATED_VS_CD8_TCELL_TREATED_MELANOMA_DAY3_UP	0.248057147798644	-1.39409612469119	80	15	0.0232919254658385	644	4161	53439,36308,33573,34747,53577,33852,46391,47762,41891,41310,35234,35987,3355130,43952,39085	pont,CCT5,CG17593,ND-B22,Jafrac2,ND-51,CG11899,Fkbp59,obe,Tsp86D,CG10189,CG12929,lt,MED20,aay
GO_NEGATIVE_REGULATION_OF_MULTICELLULAR_ORGANISMAL_PROCESS	GO_NEGATIVE_REGULATION_OF_MULTICELLULAR_ORGANISMAL_PROCESS	0.248092571541905	-1.39395333011955	189	33	0.0512422360248447	644	4161	31309,40179,34881,31362,32165,45959,41784,45278,39251,45525,34969,47762,49297,43444,41205,34420,38160,33231,33629,38957,46038,32624,36727,34264,43481,53577,39726,8674098,42693,36699,37407,31738,40188	dnc,RhoGDI,Su(H),Tip60,regucalcin,mts,CG7530,csw,Sod1,eIF4E1,cact,Fkbp59,SERCA,CG14516,CG8507,RpS27A,Ptp61F,Tspo,RpL40,Oseg1,Phb2,Pp2B-14D,Cdk5,Gdi,alph,Jafrac2,CG15715,CanA-14F,Dcr-1,Arf51F,Hmg-2,Smox,Gabat
KEGG_PROGESTERONE_MEDIATED_OOCYTE_MATURATION	KEGG_PROGESTERONE_MEDIATED_OOCYTE_MATURATION	0.248189499609762	-1.3935627132719	39	8	0.0124223602484472	644	4161	37618,35419,3354888,42866,34411,42446,38656,31594	CycB,Ac3,rl,p38a,Cdk1,Pi3K92E,mad2,APC7
RUTELLA_RESPONSE_TO_HGF_DN	RUTELLA_RESPONSE_TO_HGF_DN	0.248189499609762	-1.3935627132719	39	8	0.0124223602484472	644	4161	42254,32352,43673,31738,36508,34276,326186,34648	CG7718,AMPdeam,dco,Smox,Roe1,Mtpalpha,scramb1,bru1
GSE22282_HYPOXIA_VS_NORMOXIA_MYELOID_DC_DN	GSE22282_HYPOXIA_VS_NORMOXIA_MYELOID_DC_DN	0.248189499609762	-1.3935627132719	39	8	0.0124223602484472	644	4161	31027,31728,36488,41374,34872,37892,34788,33573	Rbf,UbcE2H,ATP8A,Exd2,mol,mAChR-A,CG16865,CG17593
GO_LEARNING	GO_LEARNING	0.248189499609762	-1.3935627132719	39	8	0.0124223602484472	644	4161	35419,36727,44021,48971,36488,37517,42481,31881	Ac3,Cdk5,nmd,Atpalpha,ATP8A,Synj,Calx,Aladin
GO_REGULATED_EXOCYTOSIS	GO_REGULATED_EXOCYTOSIS	0.248189499609762	-1.3935627132719	39	8	0.0124223602484472	644	4161	40670,39251,36015,3355130,42362,36727,42446,37517	Pi4KIIalpha,Sod1,Vamp7,lt,CG4562,Cdk5,Pi3K92E,Synj
GSE13411_NAIVE_BCELL_VS_PLASMA_CELL_UP	GSE13411_NAIVE_BCELL_VS_PLASMA_CELL_UP	0.248189499609762	-1.3935627132719	39	8	0.0124223602484472	644	4161	42283,42647,34377,35761,41350,47272,32987,42446	GatA,Pfdn5,Utx,ACC,GCC88,CG46338,AP-1-2beta,Pi3K92E
TGTATGA_MIR4853P	TGTATGA_MIR4853P	0.248189499609762	-1.3935627132719	39	8	0.0124223602484472	644	4161	40670,48903,38160,46456,40528,41952,32458,31309	Pi4KIIalpha,l(3)73Ah,Ptp61F,CanB2,DhpD,msps,Top1,dnc
GSE25088_CTRL_VS_IL4_STIM_MACROPHAGE_DN	GSE25088_CTRL_VS_IL4_STIM_MACROPHAGE_DN	0.248189499609762	-1.3935627132719	39	8	0.0124223602484472	644	4161	34264,34354,3354992,32396,44274,34425,33045,36951	Gdi,CG5734,zyd,nmdyn-D6,disp,Wdfy2,mal,Prosalpha5
GSE12845_PRE_GC_VS_DARKZONE_GC_TONSIL_BCELL_UP	GSE12845_PRE_GC_VS_DARKZONE_GC_TONSIL_BCELL_UP	0.248189499609762	-1.3935627132719	39	8	0.0124223602484472	644	4161	44005,34969,251430,33017,33374,31738,42647,43081	NHP2,cact,pen-2,CG9581,Npc2a,Smox,Pfdn5,CG5116
GSE19772_CTRL_VS_HCMV_INF_MONOCYTES_UP	GSE19772_CTRL_VS_HCMV_INF_MONOCYTES_UP	0.248189499609762	-1.3935627132719	39	8	0.0124223602484472	644	4161	31027,37419,326186,34881,39855,36587,47272,35292	Rbf,Gyg,scramb1,Su(H),Prosbeta6,SelD,CG46338,pr
GSE13485_DAY1_VS_DAY21_YF17D_VACCINE_PBMC_UP	GSE13485_DAY1_VS_DAY21_YF17D_VACCINE_PBMC_UP	0.248189499609762	-1.3935627132719	39	8	0.0124223602484472	644	4161	40696,34433,43944,35761,40162,41310,37296,41080	MED27,STUB1,sbr,ACC,cyc,Tsp86D,CG9143,Iru
GO_NEGATIVE_REGULATION_OF_CELLULAR_AMIDE_METABOLIC_PROCESS	GO_NEGATIVE_REGULATION_OF_CELLULAR_AMIDE_METABOLIC_PROCESS	0.248189499609762	-1.3935627132719	39	8	0.0124223602484472	644	4161	35728,42693,42880,31738,40687,45525,32970,32009	Gapdh1,Dcr-1,twin,Smox,RpL13A,eIF4E1,Ranbp21,Imp
GSE21670_STAT3_KO_VS_WT_CD4_TCELL_UP	GSE21670_STAT3_KO_VS_WT_CD4_TCELL_UP	0.248189499609762	-1.3935627132719	39	8	0.0124223602484472	644	4161	45368,33033,59215,53577,34002,37565,32676,41973	Treh,l(1)G0004,Arts,Jafrac2,CG4502,CG10344,CG4872,Mat89Ba
GSE27291_6H_VS_7D_STIM_GAMMADELTA_TCELL_DN	GSE27291_6H_VS_7D_STIM_GAMMADELTA_TCELL_DN	0.248189499609762	-1.3935627132719	39	8	0.0124223602484472	644	4161	48903,37165,34441,41029,40188,32595,31581,36488	l(3)73Ah,Mctp,Grip75,CG9773,Gabat,Cyp1,Marf,ATP8A
GO_RECEPTOR_SIGNALING_PROTEIN_ACTIVITY	GO_RECEPTOR_SIGNALING_PROTEIN_ACTIVITY	0.248189499609762	-1.3935627132719	39	8	0.0124223602484472	644	4161	3354888,42866,44233,32948,43725,31738,33753,42253	rl,p38a,fray,Tao,Med,Smox,tkv,Mekk1
GSE37416_CTRL_VS_48H_F_TULARENSIS_LVS_NEUTROPHIL_UP	GSE37416_CTRL_VS_48H_F_TULARENSIS_LVS_NEUTROPHIL_UP	0.248189499609762	-1.3935627132719	39	8	0.0124223602484472	644	4161	42003,38286,32071,43350,42663,39724,36279,31695	Dhfr,CG1275,Kap3,mino,Dph5,CG12713,GalT1,CG10932
GSE21927_HEALTHY_VS_TUMOROUS_BALBC_MOUSE_MONOCYTE_UP	GSE21927_HEALTHY_VS_TUMOROUS_BALBC_MOUSE_MONOCYTE_UP	0.248189499609762	-1.3935627132719	39	8	0.0124223602484472	644	4161	318916,31746,48448,38151,38931,34619,44233,36903	CG33181,Traf6,CkIIalpha,Herc4,Arl5,CG6766,fray,CG6665
KAECH_DAY15_EFF_VS_MEMORY_CD8_TCELL_UP	KAECH_DAY15_EFF_VS_MEMORY_CD8_TCELL_UP	0.248189499609762	-1.3935627132719	39	8	0.0124223602484472	644	4161	39845,32624,8674098,44059,34106,34338,40346,34256	Rpn12,Pp2B-14D,CanA-14F,RpL30,CG12375,Pen,CG9391,Aldh
GSE22886_CD8_TCELL_VS_BCELL_NAIVE_UP	GSE22886_CD8_TCELL_VS_BCELL_NAIVE_UP	0.248189499609762	-1.3935627132719	39	8	0.0124223602484472	644	4161	38046,40221,43449,41152,38059,32434,33390,32081	mRpL17,Clc,Rpn2,CG9393,Ptpmeg,ND-B18,AIF,Tim8
ATGCAGT_MIR217	ATGCAGT_MIR217	0.248189499609762	-1.3935627132719	39	8	0.0124223602484472	644	4161	33835,41784,318206,35129,3354888,43434,318909,31816	eIF4A,CG7530,Tlk,Faf2,rl,Cul5,CG31715,Moe
GSE24142_EARLY_THYMIC_PROGENITOR_VS_DN3_THYMOCYTE_DN	GSE24142_EARLY_THYMIC_PROGENITOR_VS_DN3_THYMOCYTE_DN	0.248189499609762	-1.3935627132719	39	8	0.0124223602484472	644	4161	34313,43350,43952,35384,42254,36488,37800,40186	yip2,mino,MED20,CG9248,CG7718,ATP8A,kcc,Nca
RUTELLA_RESPONSE_TO_CSF2RB_AND_IL4_UP	RUTELLA_RESPONSE_TO_CSF2RB_AND_IL4_UP	0.248749514540814	-1.39130885454006	86	16	0.0248447204968944	644	4161	31082,45269,40178,39687,34595,41269,31030,46059,34736,34611,34648,36587,43673,38987,40848,43798	CG12773,Prosbeta5,CG8004,CG16979,esc,Irp-1B,Sec22,Sply,CG31729,escl,bru1,SelD,dco,GAPsec,alphaTub84B,ND-49
GSE43863_TH1_VS_TFH_MEMORY_CD4_TCELL_UP	GSE43863_TH1_VS_TFH_MEMORY_CD4_TCELL_UP	0.248749514540814	-1.39130885454006	86	16	0.0248447204968944	644	4161	31597,35963,39845,45525,40510,39132,31582,40092,32595,31738,31160,36829,42493,33219,32518,39950	CG3226,Non1,Rpn12,eIF4E1,slif,CG6767,PpV,rept,Cyp1,Smox,CG3587,CG7997,r-l,crq,CCT6,UQCR-Q
GO_GENE_SILENCING_BY_RNA	GO_GENE_SILENCING_BY_RNA	0.248749514540814	-1.39130885454006	86	16	0.0248447204968944	644	4161	41919,42880,42693,40489,3355150,45360,31738,32970,40415,41562,44409,34521,36110,31881,41721,41552	spn-E,twin,Dcr-1,mael,AGO3,shu,Smox,Ranbp21,Rpb8,mbo,Cbp80,piwi,trsn,Aladin,RpII140,Not10
GSE17721_POLYIC_VS_PAM3CSK4_12H_BMDC_DN	GSE17721_POLYIC_VS_PAM3CSK4_12H_BMDC_DN	0.248749514540814	-1.39130885454006	86	16	0.0248447204968944	644	4161	40179,48971,5740715,8674000,40415,41067,38864,32584,41965,53581,40348,318916,43958,40155,44291,246652	RhoGDI,Atpalpha,Ufm1,CG42542,Rpb8,ScsbetaA,Mcad,Prosalpha4,Bin1,Gclc,AcCoAS,CG33181,spag,SREBP,Idh,CG30496
WAMUNYOKOLI_OVARIAN_CANCER_LMP_UP	WAMUNYOKOLI_OVARIAN_CANCER_LMP_UP	0.248749514540814	-1.39130885454006	86	16	0.0248447204968944	644	4161	37638,43433,40841,32328,37728,32267,41646,43081,41080,36706,34324,44978,39950,45683,32458,246389	Gmer,Sirt7,CG1105,Nadsyn,levy,CG4332,Droj2,CG5116,Iru,SRPK,CG4709,Tom40,UQCR-Q,milt,Top1,CG30010
GO_HEART_DEVELOPMENT	GO_HEART_DEVELOPMENT	0.248997780685012	-1.39031129546875	110	20	0.031055900621118	644	4161	32604,40305,32640,31382,36564,32987,41852,43725,34881,34354,45278,38957,34411,43105,3354888,37618,32740,40521,34377,31738	Fur2,Pka-R1,r,CHOp24,O-fut1,AP-1-2beta,Tm1,Med,Su(H),CG5734,csw,Oseg1,Cdk1,LpR2,rl,CycB,ND-24,nAChRalpha4,Utx,Smox
GO_REGULATION_OF_CELL_MORPHOGENESIS	GO_REGULATION_OF_CELL_MORPHOGENESIS	0.248997780685012	-1.39031129546875	110	20	0.031055900621118	644	4161	32990,41852,43725,40179,41179,36386,45959,38987,32624,43673,31473,34264,36727,31816,38895,35311,8674098,36015,40521,31738	parvin,Tm1,Med,RhoGDI,trbd,muskelin,mts,GAPsec,Pp2B-14D,dco,RhoGAP5A,Gdi,Cdk5,Moe,Ect4,Arpc2,CanA-14F,Vamp7,nAChRalpha4,Smox
ZHENG_BOUND_BY_FOXP3	ZHENG_BOUND_BY_FOXP3	0.248997780685012	-1.39031129546875	110	20	0.031055900621118	644	4161	43043,31957,36706,32740,40346,44291,43288,32446,42880,37407,31738,34121,34648,42499,31553,31728,31027,35369,38693,35174	CG10425,alpha-Man-Ia,SRPK,ND-24,CG9391,Idh,l(3)mbt,RpL37a,twin,Hmg-2,Smox,CG8372,bru1,Sec15,Efr,UbcE2H,Rbf,CG9265,CG6610,CG10470
CHANG_CORE_SERUM_RESPONSE_UP	CHANG_CORE_SERUM_RESPONSE_UP	0.249143694243591	-1.3897254636515	92	17	0.0263975155279503	644	4161	34354,33033,59215,41852,34550,34993,42003,41677,31816,36308,44978,33351,53439,42493,35199,42842,42661	CG5734,l(1)G0004,Arts,Tm1,RfC38,grp,Dhfr,f-cup,Moe,CCT5,Tom40,Eno,pont,r-l,gammaTub37C,LSm3,CSN6
GSE15330_GRANULOCYTE_MONOCYTE_PROGENITOR_VS_PRO_BCELL_UP	GSE15330_GRANULOCYTE_MONOCYTE_PROGENITOR_VS_PRO_BCELL_UP	0.249143694243591	-1.3897254636515	92	17	0.0263975155279503	644	4161	37337,41152,45525,35963,36507,53578,40053,34196,41562,39855,3355069,326264,31001,40346,31581,37228,41965	CG11110,CG9393,eIF4E1,Non1,CG33156,Jafrac1,Grx1,PrBP,mbo,Prosbeta6,CG17691,AGBE,CG4293,CG9391,Marf,SdhA,Bin1
RICKMAN_METASTASIS_UP	RICKMAN_METASTASIS_UP	0.249143694243591	-1.3897254636515	92	17	0.0263975155279503	644	4161	246534,35316,43449,40270,37926,33220,326153,44291,38909,41718,34441,32410,36060,42872,31762,41952,45249	CG30291,CG2493,Rpn2,isoQC,CG3511,shv,tho2,Idh,Nmt,Abi,Grip75,CG14407,Pfk,CG5510,ND-75,msps,eEF1beta
GO_VACUOLE	GO_VACUOLE	0.249257416581126	-1.3892691149916	350	59	0.0916149068322981	644	4161	3355130,42850,31746,33019,44702,35316,33418,34126,45268,59173,33629,42341,42446,31716,40221,36015,48445,36683,35199,35989,34890,41636,36699,34425,37419,33466,37884,38599,31006,33402,37825,39251,32461,31543,38176,34354,34736,34505,8674000,32987,31576,35940,34420,34441,40670,43444,35311,36782,35933,33025,40229,33374,31704,34140,37800,45683,33219,3354888,36829	lt,Atg6,Traf6,AnxB10,Vha36-1,CG2493,Rab5,Snx6,cathD,Gdap2,RpL40,Vha13,Pi3K92E,sws,Clc,Vamp7,Acph-1,CG11807,gammaTub37C,CG1827,ZnT35C,CG32473,Arf51F,Wdfy2,Gyg,CG3077,CG3376,CHMP2B,Vsp37A,sau,CG3860,Sod1,HDAC6,raptor,Iml1,CG5734,CG31729,Stam,CG42542,AP-1-2beta,CG3842,Rab32,RpS27A,Grip75,Pi4KIIalpha,CG14516,Arpc2,Got1,shrb,Rab10,Pex23,Npc2a,snz,CG7806,kcc,milt,crq,rl,CG7997
GO_CELL_ACTIVATION	GO_CELL_ACTIVATION	0.249290741673944	-1.38913542643086	98	18	0.0279503105590062	644	4161	8674098,40670,31738,36015,38017,3354888,42943,45278,319033,31746,32624,37807,38160,42446,39995,34881,43725,326186	CanA-14F,Pi4KIIalpha,Smox,Vamp7,Pdk1,rl,CG13630,csw,Rrp40,Traf6,Pp2B-14D,Stoml2,Ptp61F,Pi3K92E,Tsp74F,Su(H),Med,scramb1
BASAKI_YBX1_TARGETS_UP	BASAKI_YBX1_TARGETS_UP	0.249290741673944	-1.38913542643086	98	18	0.0279503105590062	644	4161	42003,31597,36462,34993,32640,33499,34550,40053,35426,41532,33711,34877,37618,34969,34411,40716,34338,38656	Dhfr,CG3226,Pex13,grp,r,Ts,RfC38,Grx1,CG1416,Aos1,Scox,Rnmt,CycB,cact,Cdk1,Hat1,Pen,mad2
GO_REGULATION_OF_HOMEOSTATIC_PROCESS	GO_REGULATION_OF_HOMEOSTATIC_PROCESS	0.249290741673944	-1.38913542643086	98	18	0.0279503105590062	644	4161	31309,33231,39133,43350,35540,32751,32518,3354888,42029,38017,42866,36308,53581,40188,42253,43444,34890,38478	dnc,Tspo,Ubc4,mino,EcR,CG8188,CCT6,rl,CCT3,Pdk1,p38a,CCT5,Gclc,Gabat,Mekk1,CG14516,ZnT35C,Rcd5
GSE17301_IFNA2_VS_IFNA2_AND_ACD3_ACD28_STIM_CD8_TCELL_DN	GSE17301_IFNA2_VS_IFNA2_AND_ACD3_ACD28_STIM_CD8_TCELL_DN	0.253348848009858	-1.37298789410092	45	9	0.0139751552795031	644	4161	326189,326186,41374,34969,40270,35940,31738,35728,36699	Adi1,scramb1,Exd2,cact,isoQC,Rab32,Smox,Gapdh1,Arf51F
AREB6_02	AREB6_02	0.253348848009858	-1.37298789410092	45	9	0.0139751552795031	644	4161	32063,41310,34011,39829,40848,37892,31800,4379919,39102	CG44422,Tsp86D,Wnt10,TyrRS,alphaTub84B,mAChR-A,Crag,CG17698,Uch-L5
GSE14769_UNSTIM_VS_40MIN_LPS_BMDM_UP	GSE14769_UNSTIM_VS_40MIN_LPS_BMDM_UP	0.253348848009858	-1.37298789410092	45	9	0.0139751552795031	644	4161	33710,31044,34264,40299,38182,46059,35931,42863,35129	eIF3i,mus81,Gdi,tzn,Pex10,Sply,alc,Sec10,Faf2
CHOP_01	CHOP_01	0.253348848009858	-1.37298789410092	45	9	0.0139751552795031	644	4161	36784,34969,36727,43749,32410,33835,319048,38169,42587	CysRS,cact,Cdk5,faf,CG14407,eIF4A,TBCC,stet,Mitofilin
HALLMARK_PI3K_AKT_MTOR_SIGNALING	HALLMARK_PI3K_AKT_MTOR_SIGNALING	0.253348848009858	-1.37298789410092	45	9	0.0139751552795031	644	4161	45525,39858,36041,45278,31543,40179,35761,34411,3354888	eIF4E1,Mo25,Pka-R2,csw,raptor,RhoGDI,ACC,Cdk1,rl
HNF3ALPHA_Q6	HNF3ALPHA_Q6	0.253348848009858	-1.37298789410092	45	9	0.0139751552795031	644	4161	31704,34377,49847,37807,36903,35761,31309,38895,36662	snz,Utx,Cyp6a22,Stoml2,CG6665,ACC,dnc,Ect4,Cyp6a19
REACTOME_METABOLISM_OF_NUCLEOTIDES	REACTOME_METABOLISM_OF_NUCLEOTIDES	0.253348848009858	-1.37298789410092	45	9	0.0139751552795031	644	4161	42973,42493,33499,32640,40528,32352,43739,32822,33847	CG11089,r-l,Ts,r,DhpD,AMPdeam,awd,CG32549,Pfas
GSE22611_UNSTIM_VS_6H_MDP_STIM_NOD2_TRANSDUCED_HEK293T_CELL_DN	GSE22611_UNSTIM_VS_6H_MDP_STIM_NOD2_TRANSDUCED_HEK293T_CELL_DN	0.253348848009858	-1.37298789410092	45	9	0.0139751552795031	644	4161	42586,40510,37589,44291,43978,32094,317815,36536,33137	Idh3b,slif,RpS24,Idh,Plap,Uba5,anne,Echs1,l(1)G0196
GSE43863_TFH_VS_LY6C_INT_CXCR5POS_MEMORY_CD4_TCELL_UP	GSE43863_TFH_VS_LY6C_INT_CXCR5POS_MEMORY_CD4_TCELL_UP	0.253348848009858	-1.37298789410092	45	9	0.0139751552795031	644	4161	34969,326186,31524,32133,41891,48448,34987,40510,33162	cact,scramb1,Shmt,Hsc70-3,obe,CkIIalpha,mtgo,slif,galectin
GSE21927_SPLEEN_VS_TUMOR_MONOCYTE_BALBC_DN	GSE21927_SPLEEN_VS_TUMOR_MONOCYTE_BALBC_DN	0.253348848009858	-1.37298789410092	45	9	0.0139751552795031	644	4161	42742,31557,48571,42632,41562,44438,31309,34155,41460	Irk1,Rbcn-3A,heph,lqfR,mbo,mEFTu1,dnc,CG17294,DCAF12
GSE25123_IL4_VS_IL4_AND_ROSIGLITAZONE_STIM_MACROPHAGE_DAY10_DN	GSE25123_IL4_VS_IL4_AND_ROSIGLITAZONE_STIM_MACROPHAGE_DAY10_DN	0.253348848009858	-1.37298789410092	45	9	0.0139751552795031	644	4161	34969,43039,36683,32352,40510,33374,41636,37628,41179	cact,RpS27,CG11807,AMPdeam,slif,Npc2a,CG32473,RpL23,trbd
GSE360_DC_VS_MAC_L_MAJOR_DN	GSE360_DC_VS_MAC_L_MAJOR_DN	0.253348848009858	-1.37298789410092	45	9	0.0139751552795031	644	4161	41636,38228,45525,53439,36508,33202,44005,43944,326186	CG32473,CG12018,eIF4E1,pont,Roe1,Stip1,NHP2,sbr,scramb1
GSE21360_TERTIARY_VS_QUATERNARY_MEMORY_CD8_TCELL_DN	GSE21360_TERTIARY_VS_QUATERNARY_MEMORY_CD8_TCELL_DN	0.253348848009858	-1.37298789410092	45	9	0.0139751552795031	644	4161	43938,33025,39845,43444,32042,35931,38160,34969,33461	cl,Rab10,Rpn12,CG14516,CG2061,alc,Ptp61F,cact,Pgk
GSE8835_HEALTHY_VS_CLL_CD4_TCELL_UP	GSE8835_HEALTHY_VS_CLL_CD4_TCELL_UP	0.253348848009858	-1.37298789410092	45	9	0.0139751552795031	644	4161	32042,39845,42663,36743,31362,40716,34550,53577,36829	CG2061,Rpn12,Dph5,tun,Tip60,Hat1,RfC38,Jafrac2,CG7997
GSE34006_WT_VS_A2AR_KO_TREG_DN	GSE34006_WT_VS_A2AR_KO_TREG_DN	0.253348848009858	-1.37298789410092	45	9	0.0139751552795031	644	4161	37922,36237,40510,33162,33952,37296,32962,39995,34550	Nurf-38,Prip,slif,galectin,nrv1,CG9143,Naa20A,Tsp74F,RfC38
LEF1_Q6	LEF1_Q6	0.253348848009858	-1.37298789410092	45	9	0.0139751552795031	644	4161	33835,43772,32796,31006,34377,31309,34354,38895,32878	eIF4A,ABCD,ari-1,Vsp37A,Utx,dnc,CG5734,Ect4,shop
GO_VITAMIN_METABOLIC_PROCESS	GO_VITAMIN_METABOLIC_PROCESS	0.253348848009858	-1.37298789410092	45	9	0.0139751552795031	644	4161	42003,46391,35761,32165,32240,31524,53581,39066,40925	Dhfr,CG11899,ACC,regucalcin,CG4407,Shmt,Gclc,Pdxk,sgll
GSE46606_UNSTIM_VS_CD40L_IL2_IL5_3DAY_STIMULATED_IRF4_KO_BCELL_DN	GSE46606_UNSTIM_VS_CD40L_IL2_IL5_3DAY_STIMULATED_IRF4_KO_BCELL_DN	0.253348848009858	-1.37298789410092	45	9	0.0139751552795031	644	4161	43958,36386,38182,33374,37200,117369,246652,42693,41677	spag,muskelin,Pex10,Npc2a,CG15111,Desat1,CG30496,Dcr-1,f-cup
GO_NEGATIVE_REGULATION_OF_ESTABLISHMENT_OF_PROTEIN_LOCALIZATION	GO_NEGATIVE_REGULATION_OF_ESTABLISHMENT_OF_PROTEIN_LOCALIZATION	0.253348848009858	-1.37298789410092	45	9	0.0139751552795031	644	4161	45278,8674098,40155,32624,34619,34969,36727,34264,43481	csw,CanA-14F,SREBP,Pp2B-14D,CG6766,cact,Cdk5,Gdi,alph
GSE24972_WT_VS_IRF8_KO_MARGINAL_ZONE_SPLEEN_BCELL_UP	GSE24972_WT_VS_IRF8_KO_MARGINAL_ZONE_SPLEEN_BCELL_UP	0.253348848009858	-1.37298789410092	45	9	0.0139751552795031	644	4161	40528,40696,5740715,36488,33835,43449,36996,43433,34121	DhpD,MED27,Ufm1,ATP8A,eIF4A,Rpn2,RhoGAP54D,Sirt7,CG8372
PUIFFE_INVASION_INHIBITED_BY_ASCITES_DN	PUIFFE_INVASION_INHIBITED_BY_ASCITES_DN	0.25707072139033	-1.35840405143501	51	10	0.015527950310559	644	4161	37517,33852,40716,38599,41305,34411,36015,33049,39244,31441	Synj,ND-51,Hat1,CHMP2B,CG4511,Cdk1,Vamp7,CG1812,APP-BP1,Cdk7
GSE2770_IL12_VS_TGFB_AND_IL12_TREATED_ACT_CD4_TCELL_48H_UP	GSE2770_IL12_VS_TGFB_AND_IL12_TREATED_ACT_CD4_TCELL_48H_UP	0.25707072139033	-1.35840405143501	51	10	0.015527950310559	644	4161	43288,34425,35488,35311,33019,31738,33220,33162,31716,41269	l(3)mbt,Wdfy2,CG10465,Arpc2,AnxB10,Smox,shv,galectin,sws,Irp-1B
GSE14308_TH2_VS_NATURAL_TREG_DN	GSE14308_TH2_VS_NATURAL_TREG_DN	0.25707072139033	-1.35840405143501	51	10	0.015527950310559	644	4161	43081,39957,36908,36386,42589,40186,32478,37784,39066,31044	CG5116,Edc3,ste24a,muskelin,CG6028,Nca,Grip128,Thiolase,Pdxk,mus81
GSE22589_HIV_VS_HIV_AND_SIV_INFECTED_DC_UP	GSE22589_HIV_VS_HIV_AND_SIV_INFECTED_DC_UP	0.25707072139033	-1.35840405143501	51	10	0.015527950310559	644	4161	37892,34969,34736,3355089,45249,31524,53565,36683,31746,34877	mAChR-A,cact,CG31729,mRpS5,eEF1beta,Shmt,bor,CG11807,Traf6,Rnmt
GSE8868_SPLEEN_VS_INTESTINE_CD11B_POS_CD11C_NEG_DC_DN	GSE8868_SPLEEN_VS_INTESTINE_CD11B_POS_CD11C_NEG_DC_DN	0.25707072139033	-1.35840405143501	51	10	0.015527950310559	644	4161	45525,48445,43350,40270,41310,32133,59215,35970,32987,41197	eIF4E1,Acph-1,mino,isoQC,Tsp86D,Hsc70-3,Arts,Pdk,AP-1-2beta,CG9471
GSE5679_CTRL_VS_PPARG_LIGAND_ROSIGLITAZONE_AND_RARA_AGONIST_AM580_TREATED_DC_UP	GSE5679_CTRL_VS_PPARG_LIGAND_ROSIGLITAZONE_AND_RARA_AGONIST_AM580_TREATED_DC_UP	0.25707072139033	-1.35840405143501	51	10	0.015527950310559	644	4161	36829,36784,33231,38931,34126,33418,35420,46059,39904,37922	CG7997,CysRS,Tspo,Arl5,Snx6,Rab5,Cul2,Sply,CG7728,Nurf-38
GR_Q6	GR_Q6	0.25707072139033	-1.35840405143501	51	10	0.015527950310559	644	4161	39829,40141,31746,43772,326264,37892,36903,34196,53578,40092	TyrRS,asf1,Traf6,ABCD,AGBE,mAChR-A,CG6665,PrBP,Jafrac1,rept
GSE17721_0.5H_VS_4H_POLYIC_BMDC_DN	GSE17721_0.5H_VS_4H_POLYIC_BMDC_DN	0.25707072139033	-1.35840405143501	51	10	0.015527950310559	644	4161	35970,41952,41350,31816,31957,34969,34516,36462,41721,37378	Pdk,msps,GCC88,Moe,alpha-Man-Ia,cact,YL-1,Pex13,RpII140,Prosalpha3
GSE37416_0H_VS_24H_F_TULARENSIS_LVS_NEUTROPHIL_DN	GSE37416_0H_VS_24H_F_TULARENSIS_LVS_NEUTROPHIL_DN	0.25707072139033	-1.35840405143501	51	10	0.015527950310559	644	4161	43459,34987,44702,35933,31030,32167,34881,31309,40179,40186	Cisd2,mtgo,Vha36-1,shrb,Sec22,Lsm12,Su(H),dnc,RhoGDI,Nca
GOLDRATH_NAIVE_VS_EFF_CD8_TCELL_DN	GOLDRATH_NAIVE_VS_EFF_CD8_TCELL_DN	0.25707072139033	-1.35840405143501	51	10	0.015527950310559	644	4161	34411,33499,53577,39026,326186,43447,38656,32323,42003,34993	Cdk1,Ts,Jafrac2,CG5026,scramb1,Pglym78,mad2,CG11164,Dhfr,grp
GSE2770_UNTREATED_VS_IL12_TREATED_ACT_CD4_TCELL_6H_UP	GSE2770_UNTREATED_VS_IL12_TREATED_ACT_CD4_TCELL_6H_UP	0.25707072139033	-1.35840405143501	51	10	0.015527950310559	644	4161	3772100,36743,42284,34987,40510,39085,36784,37565,41866,32292	Pmi,tun,P5cr,mtgo,slif,aay,CysRS,CG10344,Trs33,CG1640
GSE26488_HDAC7_KO_VS_VP16_TRANSGENIC_HDAC7_KO_DOUBLE_POSITIVE_THYMOCYTE_DN	GSE26488_HDAC7_KO_VS_VP16_TRANSGENIC_HDAC7_KO_DOUBLE_POSITIVE_THYMOCYTE_DN	0.25707072139033	-1.35840405143501	51	10	0.015527950310559	644	4161	36829,34264,42027,41993,34106,34505,59173,46059,32323,35145	CG7997,Gdi,Arl6IP1,CG14894,CG12375,Stam,Gdap2,Sply,CG11164,mRpL13
GSE360_L_DONOVANI_VS_M_TUBERCULOSIS_MAC_UP	GSE360_L_DONOVANI_VS_M_TUBERCULOSIS_MAC_UP	0.25707072139033	-1.35840405143501	51	10	0.015527950310559	644	4161	45329,53578,43434,38901,33952,37798,35420,35316,37638,32133	RpL12,Jafrac1,Cul5,CG7550,nrv1,Nap1,Cul2,CG2493,Gmer,Hsc70-3
GSE27786_LIN_NEG_VS_NKTCELL_DN	GSE27786_LIN_NEG_VS_NKTCELL_DN	0.25707072139033	-1.35840405143501	51	10	0.015527950310559	644	4161	326153,33044,32878,41938,34648,41351,35417,31543,37407,43737	tho2,CG11710,shop,Sap47,bru1,CG17187,CG2201,raptor,Hmg-2,CG1890
GO_PHOSPHATIDYLINOSITOL_BINDING	GO_PHOSPHATIDYLINOSITOL_BINDING	0.25707072139033	-1.35840405143501	51	10	0.015527950310559	644	4161	42742,33219,33466,35758,34354,34126,31704,40229,36683,33402	Irk1,crq,CG3077,CG8726,CG5734,Snx6,snz,Pex23,CG11807,sau
GSE12198_NK_VS_NK_ACT_EXPANSION_SYSTEM_DERIVED_NK_CELL_UP	GSE12198_NK_VS_NK_ACT_EXPANSION_SYSTEM_DERIVED_NK_CELL_UP	0.25707072139033	-1.35840405143501	51	10	0.015527950310559	644	4161	251430,326189,3354925,32049,34550,32789,44010,31553,31728,42254	pen-2,Adi1,Maf1,Klp10A,RfC38,scu,Pgm1,Efr,UbcE2H,CG7718
GSE36476_YOUNG_VS_OLD_DONOR_MEMORY_CD4_TCELL_UP	GSE36476_YOUNG_VS_OLD_DONOR_MEMORY_CD4_TCELL_UP	0.25707072139033	-1.35840405143501	51	10	0.015527950310559	644	4161	48448,37181,36576,43105,43594,38288,32081,35970,39950,32908	CkIIalpha,Jheh2,RpS23,LpR2,RpS7,oxt,Tim8,Pdk,UQCR-Q,CG14194
REACTOME_NGF_SIGNALLING_VIA_TRKA_FROM_THE_PLASMA_MEMBRANE	REACTOME_NGF_SIGNALLING_VIA_TRKA_FROM_THE_PLASMA_MEMBRANE	0.25707072139033	-1.35840405143501	51	10	0.015527950310559	644	4161	40305,3354888,38017,35419,34411,42866,2768940,40221,45959,36041	Pka-R1,rl,Pdk1,Ac3,Cdk1,p38a,Pp2A-29B,Clc,mts,Pka-R2
MODULE_104	MODULE_104	0.25707072139033	-1.35840405143501	51	10	0.015527950310559	644	4161	42341,42388,41374,39017,34011,8674098,40270,32624,45360,43444	Vha13,PIG-L,Exd2,Tsp66E,Wnt10,CanA-14F,isoQC,Pp2B-14D,shu,CG14516
GO_POSITIVE_REGULATION_OF_BIOSYNTHETIC_PROCESS	GO_POSITIVE_REGULATION_OF_BIOSYNTHETIC_PROCESS	0.257107564716581	-1.35826074189701	401	67	0.104037267080745	644	4161	44007,33044,42029,45233,41033,8674098,32133,3355150,31738,34096,46456,38396,40030,326186,38914,41801,36913,38799,31746,32624,46038,33219,246652,34420,43499,42253,318909,40092,40162,32165,42828,35540,36308,35419,42866,40155,40431,34011,34924,34550,38160,39484,33629,43725,246534,33107,43433,3354888,34969,34411,38613,42177,32518,40141,33753,37807,40415,33837,34881,31362,31441,31543,43350,36262,32461,41721,34993	Coq7,CG11710,CCT3,capt,CG8112,CanA-14F,Hsc70-3,AGO3,Smox,Cka,CanB2,nSMase,not,scramb1,MED24,CycC,CG8963,MED4,Traf6,Pp2B-14D,Phb2,crq,CG30496,RpS27A,Pcd,Mekk1,CG31715,rept,cyc,regucalcin,Rpt2,EcR,CCT5,Ac3,p38a,SREBP,CG7414,Wnt10,CycE,RfC38,Ptp61F,RpS4,RpL40,Med,CG30291,Dd,Sirt7,rl,cact,Cdk1,Uev1A,Ssdp,CCT6,asf1,tkv,Stoml2,Rpb8,lid,Su(H),Tip60,Cdk7,raptor,mino,S2P,HDAC6,RpII140,grp
GO_NUCLEAR_ENVELOPE	GO_NUCLEAR_ENVELOPE	0.258062302895935	-1.35455423912034	141	25	0.0388198757763975	644	4161	41562,59215,33231,36587,40581,35016,36908,31881,36237,318977,31597,35728,35963,33107,33226,43944,38656,34338,41158,42128,31738,41029,31716,40155,35933	mbo,Arts,Tspo,SelD,Karybeta3,Cse1,ste24a,Aladin,Prip,mRpS23,CG3226,Gapdh1,Non1,Dd,lwr,sbr,mad2,Pen,Kap-alpha3,CG7655,Smox,CG9773,sws,SREBP,shrb
GSE22611_UNSTIM_VS_6H_MDP_STIM_MUTANT_NOD2_TRANSDUCED_HEK293T_CELL_DN	GSE22611_UNSTIM_VS_6H_MDP_STIM_MUTANT_NOD2_TRANSDUCED_HEK293T_CELL_DN	0.258237130496479	-1.35387700573243	28	6	0.0093167701863354	644	4161	3354888,47877,47272,43673,32352,33049	rl,tws,CG46338,dco,AMPdeam,CG1812
GSE14415_NATURAL_TREG_VS_FOXP3_KO_NATURAL_TREG_UP	GSE14415_NATURAL_TREG_VS_FOXP3_KO_NATURAL_TREG_UP	0.258237130496479	-1.35387700573243	28	6	0.0093167701863354	644	4161	38396,42341,40162,34196,34754,32458	nSMase,Vha13,cyc,PrBP,RpL24,Top1
GO_HYDROLASE_ACTIVITY_HYDROLYZING_O_GLYCOSYL_COMPOUNDS	GO_HYDROLASE_ACTIVITY_HYDROLYZING_O_GLYCOSYL_COMPOUNDS	0.258237130496479	-1.35387700573243	28	6	0.0093167701863354	644	4161	45368,31154,37435,31957,326264,36829	Treh,Edem1,CG9485,alpha-Man-Ia,AGBE,CG7997
GSE9946_LISTERIA_INF_MATURE_VS_PROSTAGLANDINE2_TREATED_MATURE_DC_UP	GSE9946_LISTERIA_INF_MATURE_VS_PROSTAGLANDINE2_TREATED_MATURE_DC_UP	0.258237130496479	-1.35387700573243	28	6	0.0093167701863354	644	4161	32532,45683,31738,40581,38914,36041	CG8974,milt,Smox,Karybeta3,MED24,Pka-R2
DE_YY1_TARGETS_DN	DE_YY1_TARGETS_DN	0.258237130496479	-1.35387700573243	28	6	0.0093167701863354	644	4161	43434,31027,34411,7354399,32796,43749	Cul5,Rbf,Cdk1,CG17454,ari-1,faf
MODULE_321	MODULE_321	0.258237130496479	-1.35387700573243	28	6	0.0093167701863354	644	4161	41269,41033,39066,41149,40694,326264	Irp-1B,CG8112,Pdxk,CG8199,Sec23,AGBE
GSE9988_LPS_VS_CTRL_TREATED_MONOCYTE_UP	GSE9988_LPS_VS_CTRL_TREATED_MONOCYTE_UP	0.258237130496479	-1.35387700573243	28	6	0.0093167701863354	644	4161	42253,35292,42742,31800,34969,34411	Mekk1,pr,Irk1,Crag,cact,Cdk1
GO_RNA_CAPPING	GO_RNA_CAPPING	0.258237130496479	-1.35387700573243	28	6	0.0093167701863354	644	4161	44409,34877,41721,31441,33294,40415	Cbp80,Rnmt,RpII140,Cdk7,Tfb4,Rpb8
GO_MITOCHONDRIAL_MEMBRANE_ORGANIZATION	GO_MITOCHONDRIAL_MEMBRANE_ORGANIZATION	0.258237130496479	-1.35387700573243	28	6	0.0093167701863354	644	4161	42587,46456,31581,32595,34313,38909	Mitofilin,CanB2,Marf,Cyp1,yip2,Nmt
GSE22025_UNTREATED_VS_TGFB1_TREATED_CD4_TCELL_DN	GSE22025_UNTREATED_VS_TGFB1_TREATED_CD4_TCELL_DN	0.258237130496479	-1.35387700573243	28	6	0.0093167701863354	644	4161	33019,35316,41495,37800,43499,43444	AnxB10,CG2493,CG10038,kcc,Pcd,CG14516
SHAFFER_IRF4_TARGETS_IN_MYELOMA_VS_MATURE_B_LYMPHOCYTE	SHAFFER_IRF4_TARGETS_IN_MYELOMA_VS_MATURE_B_LYMPHOCYTE	0.258237130496479	-1.35387700573243	28	6	0.0093167701863354	644	4161	34996,33461,41149,31728,41801,39829	Cyt-c-p,Pgk,CG8199,UbcE2H,CycC,TyrRS
ISHIDA_E2F_TARGETS	ISHIDA_E2F_TARGETS	0.258237130496479	-1.35387700573243	28	6	0.0093167701863354	644	4161	37618,34550,33499,34411,34924,34338	CycB,RfC38,Ts,Cdk1,CycE,Pen
ATGTAGC_MIR221_MIR222	ATGTAGC_MIR221_MIR222	0.258237130496479	-1.35387700573243	28	6	0.0093167701863354	644	4161	41460,35761,34987,46456,31582,36913	DCAF12,ACC,mtgo,CanB2,PpV,CG8963
GO_PEPTIDE_N_ACETYLTRANSFERASE_ACTIVITY	GO_PEPTIDE_N_ACETYLTRANSFERASE_ACTIVITY	0.258237130496479	-1.35387700573243	28	6	0.0093167701863354	644	4161	31362,40716,32962,40030,38478,38914	Tip60,Hat1,Naa20A,not,Rcd5,MED24
GSE14413_UNSTIM_VS_IFNB_STIM_L929_CELLS_DN	GSE14413_UNSTIM_VS_IFNB_STIM_L929_CELLS_DN	0.258237130496479	-1.35387700573243	28	6	0.0093167701863354	644	4161	37296,36237,39957,37407,38799,43444	CG9143,Prip,Edc3,Hmg-2,MED4,CG14516
GO_REGULATION_OF_RESPONSE_TO_CYTOKINE_STIMULUS	GO_REGULATION_OF_RESPONSE_TO_CYTOKINE_STIMULUS	0.258237130496479	-1.35387700573243	28	6	0.0093167701863354	644	4161	39133,45278,38160,35540,33629,34420	Ubc4,csw,Ptp61F,EcR,RpL40,RpS27A
GO_PLASMA_MEMBRANE_RECEPTOR_COMPLEX	GO_PLASMA_MEMBRANE_RECEPTOR_COMPLEX	0.258237130496479	-1.35387700573243	28	6	0.0093167701863354	644	4161	40521,31746,33753,32217,37807,37200	nAChRalpha4,Traf6,tkv,Tomosyn,Stoml2,CG15111
GSE25088_CTRL_VS_IL4_STIM_MACROPHAGE_UP	GSE25088_CTRL_VS_IL4_STIM_MACROPHAGE_UP	0.258237130496479	-1.35387700573243	28	6	0.0093167701863354	644	4161	41718,42632,32878,34114,33837,41636	Abi,lqfR,shop,CG8475,lid,CG32473
SARRIO_EPITHELIAL_MESENCHYMAL_TRANSITION_DN	SARRIO_EPITHELIAL_MESENCHYMAL_TRANSITION_DN	0.258237130496479	-1.35387700573243	28	6	0.0093167701863354	644	4161	45268,48971,38286,32446,31728,34969	cathD,Atpalpha,CG1275,RpL37a,UbcE2H,cact
GSE9988_LOW_LPS_VS_VEHICLE_TREATED_MONOCYTE_UP	GSE9988_LOW_LPS_VS_VEHICLE_TREATED_MONOCYTE_UP	0.258237130496479	-1.35387700573243	28	6	0.0093167701863354	644	4161	42253,38221,34969,34411,31800,35292	Mekk1,Gk2,cact,Cdk1,Crag,pr
MODULE_138	MODULE_138	0.258237130496479	-1.35387700573243	28	6	0.0093167701863354	644	4161	49779,36662,49847,31738,3354888,31357	PpD3,Cyp6a19,Cyp6a22,Smox,rl,Xpac
GSE16450_CTRL_VS_IFNA_12H_STIM_IMMATURE_NEURON_CELL_LINE_DN	GSE16450_CTRL_VS_IFNA_12H_STIM_IMMATURE_NEURON_CELL_LINE_DN	0.258237130496479	-1.35387700573243	28	6	0.0093167701863354	644	4161	35728,44007,33219,36279,33351,35931	Gapdh1,Coq7,crq,GalT1,Eno,alc
GO_METAL_ION_TRANSPORT	GO_METAL_ION_TRANSPORT	0.259136129505807	-1.35040175881257	135	24	0.0372670807453416	644	4161	36727,43434,42481,37298,31082,37800,8674098,40272,47762,34890,32063,49297,33711,42742,8674000,42341,37807,48971,3354992,44702,33019,33952,36237,32624	Cdk5,Cul5,Calx,CG16868,CG12773,kcc,CanA-14F,ND-39,Fkbp59,ZnT35C,CG44422,SERCA,Scox,Irk1,CG42542,Vha13,Stoml2,Atpalpha,zyd,Vha36-1,AnxB10,nrv1,Prip,Pp2B-14D
DAIRKEE_TERT_TARGETS_UP	DAIRKEE_TERT_TARGETS_UP	0.259136129505807	-1.35040175881257	135	24	0.0372670807453416	644	4161	44059,32144,38228,47877,37580,41152,32461,37807,39484,43102,3354925,326189,40053,32595,35933,35384,39899,41432,38909,34793,41080,36536,36270,33864	RpL30,CG1847,CG12018,tws,RpS16,CG9393,HDAC6,Stoml2,RpS4,CG5028,Maf1,Adi1,Grx1,Cyp1,shrb,CG9248,Nc73EF,COX5A,Nmt,Arpc1,Iru,Echs1,ERp60,Arpc4
GSE9650_NAIVE_VS_EFF_CD8_TCELL_DN	GSE9650_NAIVE_VS_EFF_CD8_TCELL_DN	0.259743989941596	-1.34805878712767	57	11	0.0170807453416149	644	4161	34924,39845,33019,32144,36699,45268,326186,33231,53577,34411,32434	CycE,Rpn12,AnxB10,CG1847,Arf51F,cathD,scramb1,Tspo,Jafrac2,Cdk1,ND-B18
GSE33425_CD8_ALPHAALPHA_VS_ALPHABETA_CD161_HIGH_TCELL_DN	GSE33425_CD8_ALPHAALPHA_VS_ALPHABETA_CD161_HIGH_TCELL_DN	0.259743989941596	-1.34805878712767	57	11	0.0170807453416149	644	4161	41079,37378,46391,38228,42003,39829,41864,34411,43481,45268,40186	Prosbeta3,Prosalpha3,CG11899,CG12018,Dhfr,TyrRS,Surf4,Cdk1,alph,cathD,Nca
GSE45881_CXCR6HI_VS_CXCR1LO_COLONIC_LAMINA_PROPRIA_UP	GSE45881_CXCR6HI_VS_CXCR1LO_COLONIC_LAMINA_PROPRIA_UP	0.259743989941596	-1.34805878712767	57	11	0.0170807453416149	644	4161	32071,41721,42253,32737,246652,42360,37517,34648,40162,326153,34264	Kap3,RpII140,Mekk1,stas,CG30496,CG4572,Synj,bru1,cyc,tho2,Gdi
GSE39110_DAY3_VS_DAY6_POST_IMMUNIZATION_CD8_TCELL_WITH_IL2_TREATMENT_UP	GSE39110_DAY3_VS_DAY6_POST_IMMUNIZATION_CD8_TCELL_WITH_IL2_TREATMENT_UP	0.259743989941596	-1.34805878712767	57	11	0.0170807453416149	644	4161	34793,34993,40623,36406,38447,38656,32878,36107,34411,32434,36060	Arpc1,grp,Sccpdh1,mRpL18,Scsalpha1,mad2,shop,Caf1-105,Cdk1,ND-B18,Pfk
GO_REGULATION_OF_BLOOD_CIRCULATION	GO_REGULATION_OF_BLOOD_CIRCULATION	0.259743989941596	-1.34805878712767	57	11	0.0170807453416149	644	4161	42742,37892,31309,42481,41852,48971,34648,40155,49297,32063,33952	Irk1,mAChR-A,dnc,Calx,Tm1,Atpalpha,bru1,SREBP,SERCA,CG44422,nrv1
GSE39110_DAY3_VS_DAY6_POST_IMMUNIZATION_CD8_TCELL_DN	GSE39110_DAY3_VS_DAY6_POST_IMMUNIZATION_CD8_TCELL_DN	0.259743989941596	-1.34805878712767	57	11	0.0170807453416149	644	4161	40925,34411,34338,42003,35199,42396,34924,36996,34793,40623,34993	sgll,Cdk1,Pen,Dhfr,gammaTub37C,CG4390,CycE,RhoGAP54D,Arpc1,Sccpdh1,grp
GSE29618_PRE_VS_DAY7_FLU_VACCINE_MONOCYTE_DN	GSE29618_PRE_VS_DAY7_FLU_VACCINE_MONOCYTE_DN	0.259743989941596	-1.34805878712767	57	11	0.0170807453416149	644	4161	34505,35176,34338,40696,40141,34109,43952,39858,36996,42939,38046	Stam,Rpn3,Pen,MED27,asf1,PAPLA1,MED20,Mo25,RhoGAP54D,Ppox,mRpL17
GSE3982_BCELL_VS_EFF_MEMORY_CD4_TCELL_UP	GSE3982_BCELL_VS_EFF_MEMORY_CD4_TCELL_UP	0.259743989941596	-1.34805878712767	57	11	0.0170807453416149	644	4161	35145,39251,37181,41562,38410,40030,42943,36536,38901,38288,38396	mRpL13,Sod1,Jheh2,mbo,PIG-C,not,CG13630,Echs1,CG7550,oxt,nSMase
GSE29949_MICROGLIA_BRAIN_VS_MONOCYTE_BONE_MARROW_DN	GSE29949_MICROGLIA_BRAIN_VS_MONOCYTE_BONE_MARROW_DN	0.259743989941596	-1.34805878712767	57	11	0.0170807453416149	644	4161	326186,38221,39133,36951,41029,34420,31897,37580,31738,31746,35728	scramb1,Gk2,Ubc4,Prosalpha5,CG9773,RpS27A,RpS28b,RpS16,Smox,Traf6,Gapdh1
GO_POSITIVE_REGULATION_OF_MITOCHONDRION_ORGANIZATION	GO_POSITIVE_REGULATION_OF_MITOCHONDRION_ORGANIZATION	0.259743989941596	-1.34805878712767	57	11	0.0170807453416149	644	4161	41797,39776,34109,38909,42850,39845,37807,46456,53439,41532,32595	CG3631,PDCD-5,PAPLA1,Nmt,Atg6,Rpn12,Stoml2,CanB2,pont,Aos1,Cyp1
GSE20754_WT_VS_TCF1_KO_MEMORY_CD8_TCELL_DN	GSE20754_WT_VS_TCF1_KO_MEMORY_CD8_TCELL_DN	0.259743989941596	-1.34805878712767	57	11	0.0170807453416149	644	4161	31695,36757,40925,43166,36587,34109,32624,36262,8674098,43459,246533	CG10932,CG8314,sgll,Sld5,SelD,PAPLA1,Pp2B-14D,S2P,CanA-14F,Cisd2,Ppcdc
HALLMARK_UV_RESPONSE_UP	HALLMARK_UV_RESPONSE_UP	0.259743989941596	-1.34805878712767	57	11	0.0170807453416149	644	4161	3772329,43944,32595,36508,40415,33202,34969,37181,34924,47762,31781	Chrac-14,sbr,Cyp1,Roe1,Rpb8,Stip1,cact,Jheh2,CycE,Fkbp59,Sptr
GSE23398_WT_VS_IL2_KO_CD4_TCELL_SCURFY_MOUSE_UP	GSE23398_WT_VS_IL2_KO_CD4_TCELL_SCURFY_MOUSE_UP	0.259743989941596	-1.34805878712767	57	11	0.0170807453416149	644	4161	35384,37296,35311,40080,35016,41432,41261,37922,35419,35426,37147	CG9248,CG9143,Arpc2,Sfxn2,Cse1,COX5A,CG12818,Nurf-38,Ac3,CG1416,Ntan1
FISCHER_G1_S_CELL_CYCLE	FISCHER_G1_S_CELL_CYCLE	0.259743989941596	-1.34805878712767	57	11	0.0170807453416149	644	4161	34924,36462,34993,42758,31957,53581,35044,36107,37884,38221,39478	CycE,Pex13,grp,DNApol-epsilon255,alpha-Man-Ia,Gclc,CG15141,Caf1-105,CG3376,Gk2,ste14
GO_RECEPTOR_COMPLEX	GO_RECEPTOR_COMPLEX	0.259743989941596	-1.34805878712767	57	11	0.0170807453416149	644	4161	32217,32144,37200,40521,34877,33753,31738,31746,32115,43105,37807	Tomosyn,CG1847,CG15111,nAChRalpha4,Rnmt,tkv,Smox,Traf6,Ptp10D,LpR2,Stoml2
GSE8685_IL2_STARVED_VS_IL2_ACT_IL2_STARVED_CD4_TCELL_UP	GSE8685_IL2_STARVED_VS_IL2_ACT_IL2_STARVED_CD4_TCELL_UP	0.259743989941596	-1.34805878712767	57	11	0.0170807453416149	644	4161	42661,42880,35987,32645,35540,32328,38396,34264,40186,37147,59215	CSN6,twin,CG12929,Axs,EcR,Nadsyn,nSMase,Gdi,Nca,Ntan1,Arts
GSE15930_STIM_VS_STIM_AND_TRICHOSTATINA_48H_CD8_T_CELL_DN	GSE15930_STIM_VS_STIM_AND_TRICHOSTATINA_48H_CD8_T_CELL_DN	0.259743989941596	-1.34805878712767	57	11	0.0170807453416149	644	4161	59215,44021,40178,37922,31738,31746,33162,40694,41179,37296,40080	Arts,nmd,CG8004,Nurf-38,Smox,Traf6,galectin,Sec23,trbd,CG9143,Sfxn2
GSE17721_0.5H_VS_24H_POLYIC_BMDC_DN	GSE17721_0.5H_VS_24H_POLYIC_BMDC_DN	0.261629939556967	-1.34082421810001	63	12	0.0186335403726708	644	4161	33226,31816,35970,31957,34264,33952,32461,318916,43952,34793,31001,39017	lwr,Moe,Pdk,alpha-Man-Ia,Gdi,nrv1,HDAC6,CG33181,MED20,Arpc1,CG4293,Tsp66E
GSE6269_HEALTHY_VS_FLU_INF_PBMC_UP	GSE6269_HEALTHY_VS_FLU_INF_PBMC_UP	0.261629939556967	-1.34082421810001	63	12	0.0186335403726708	644	4161	42939,42663,31897,34754,37628,46059,45249,38895,33629,34329,33226,40581	Ppox,Dph5,RpS28b,RpL24,RpL23,Sply,eEF1beta,Ect4,RpL40,RpL13,lwr,Karybeta3
GSE45365_CTRL_VS_MCMV_INFECTION_NK_CELL_DN	GSE45365_CTRL_VS_MCMV_INFECTION_NK_CELL_DN	0.261629939556967	-1.34082421810001	63	12	0.0186335403726708	644	4161	36060,34747,31762,36829,40346,32518,41891,36743,31597,42078,43499,35145	Pfk,ND-B22,ND-75,CG7997,CG9391,CCT6,obe,tun,CG3226,CG5285,Pcd,mRpL13
GSE8621_LPS_PRIMED_UNSTIM_VS_LPS_PRIMED_AND_LPS_STIM_MACROPHAGE_DN	GSE8621_LPS_PRIMED_UNSTIM_VS_LPS_PRIMED_AND_LPS_STIM_MACROPHAGE_DN	0.261629939556967	-1.34082421810001	63	12	0.0186335403726708	644	4161	36706,33421,41305,37784,32948,39726,43722,40080,41801,40707,34155,36996	SRPK,CG3609,CG4511,Thiolase,Tao,CG15715,CG1774,Sfxn2,CycC,CG2100,CG17294,RhoGAP54D
KAECH_NAIVE_VS_MEMORY_CD8_TCELL_UP	KAECH_NAIVE_VS_MEMORY_CD8_TCELL_UP	0.261629939556967	-1.34082421810001	63	12	0.0186335403726708	644	4161	42693,38864,47762,40080,34309,36951,37181,37798,43673,38396,44409,38490	Dcr-1,Mcad,Fkbp59,Sfxn2,RpS2,Prosalpha5,Jheh2,Nap1,dco,nSMase,Cbp80,Chd64
GSE17721_POLYIC_VS_GARDIQUIMOD_2H_BMDC_DN	GSE17721_POLYIC_VS_GARDIQUIMOD_2H_BMDC_DN	0.261629939556967	-1.34082421810001	63	12	0.0186335403726708	644	4161	44233,43166,36060,32435,35761,36757,40179,33019,45278,46059,41864,45525	fray,Sld5,Pfk,opm,ACC,CG8314,RhoGDI,AnxB10,csw,Sply,Surf4,eIF4E1
GO_CELLULAR_RESPONSE_TO_ABIOTIC_STIMULUS	GO_CELLULAR_RESPONSE_TO_ABIOTIC_STIMULUS	0.261629939556967	-1.34082421810001	63	12	0.0186335403726708	644	4161	42742,318909,44233,31357,42866,40092,33231,34011,318206,36237,39858,34993	Irk1,CG31715,fray,Xpac,p38a,rept,Tspo,Wnt10,Tlk,Prip,Mo25,grp
REACTOME_MEMBRANE_TRAFFICKING	REACTOME_MEMBRANE_TRAFFICKING	0.261629939556967	-1.34082421810001	63	12	0.0186335403726708	644	4161	32987,38599,34505,33629,33418,35933,2768881,40694,34420,36015,40221,31006	AP-1-2beta,CHMP2B,Stam,RpL40,Rab5,shrb,CG9132,Sec23,RpS27A,Vamp7,Clc,Vsp37A
GSE37532_WT_VS_PPARG_KO_VISCERAL_ADIPOSE_TISSUE_TREG_DN	GSE37532_WT_VS_PPARG_KO_VISCERAL_ADIPOSE_TISSUE_TREG_DN	0.261629939556967	-1.34082421810001	63	12	0.0186335403726708	644	4161	40270,38909,33374,43938,37628,33025,35933,42177,38931,32458,31382,32434	isoQC,Nmt,Npc2a,cl,RpL23,Rab10,shrb,Ssdp,Arl5,Top1,CHOp24,ND-B18
GSE5589_LPS_VS_LPS_AND_IL6_STIM_IL6_KO_MACROPHAGE_45MIN_DN	GSE5589_LPS_VS_LPS_AND_IL6_STIM_IL6_KO_MACROPHAGE_45MIN_DN	0.261629939556967	-1.34082421810001	63	12	0.0186335403726708	644	4161	35931,35174,39251,41310,36406,37784,35758,33219,34276,40925,42027,31557	alc,CG10470,Sod1,Tsp86D,mRpL18,Thiolase,CG8726,crq,Mtpalpha,sgll,Arl6IP1,Rbcn-3A
GSE411_UNSTIM_VS_400MIN_IL6_STIM_MACROPHAGE_DN	GSE411_UNSTIM_VS_400MIN_IL6_STIM_MACROPHAGE_DN	0.261629939556967	-1.34082421810001	63	12	0.0186335403726708	644	4161	39524,44005,39724,38160,40178,36829,32737,38909,40623,36015,35016,38046	Liprin-beta,NHP2,CG12713,Ptp61F,CG8004,CG7997,stas,Nmt,Sccpdh1,Vamp7,Cse1,mRpL17
GSE360_LOW_DOSE_B_MALAYI_VS_M_TUBERCULOSIS_DC_UP	GSE360_LOW_DOSE_B_MALAYI_VS_M_TUBERCULOSIS_DC_UP	0.261629939556967	-1.34082421810001	63	12	0.0186335403726708	644	4161	32604,34256,41852,53578,42360,31027,46038,34877,35940,43039,34313,36683	Fur2,Aldh,Tm1,Jafrac1,CG4572,Rbf,Phb2,Rnmt,Rab32,RpS27,yip2,CG11807
GSE2770_IL12_ACT_VS_ACT_CD4_TCELL_2H_DN	GSE2770_IL12_ACT_VS_ACT_CD4_TCELL_2H_DN	0.261629939556967	-1.34082421810001	63	12	0.0186335403726708	644	4161	32458,32532,39066,38599,42872,35129,318916,31594,43749,43449,39017,42828	Top1,CG8974,Pdxk,CHMP2B,CG5510,Faf2,CG33181,APC7,faf,Rpn2,Tsp66E,Rpt2
GO_NEGATIVE_REGULATION_OF_PHOSPHORUS_METABOLIC_PROCESS	GO_NEGATIVE_REGULATION_OF_PHOSPHORUS_METABOLIC_PROCESS	0.262697375783705	-1.33675257174402	111	20	0.031055900621118	644	4161	32677,38160,40305,32165,34126,32595,33231,31309,41784,246534,45959,34324,38017,37618,37884,36041,31704,49779,2768940,31738	Nprl2,Ptp61F,Pka-R1,regucalcin,Snx6,Cyp1,Tspo,dnc,CG7530,CG30291,mts,CG4709,Pdk1,CycB,CG3376,Pka-R2,snz,PpD3,Pp2A-29B,Smox
SANSOM_WNT_PATHWAY_REQUIRE_MYC	SANSOM_WNT_PATHWAY_REQUIRE_MYC	0.262866241681635	-1.33610996294033	17	4	0.0062111801242236	644	4161	53439,48448,43499,35742	pont,CkIIalpha,Pcd,Cul1
REACTOME_APC_CDC20_MEDIATED_DEGRADATION_OF_NEK2A	REACTOME_APC_CDC20_MEDIATED_DEGRADATION_OF_NEK2A	0.262866241681635	-1.33610996294033	17	4	0.0062111801242236	644	4161	38656,34420,33629,31594	mad2,RpS27A,RpL40,APC7
REACTOME_PLC_BETA_MEDIATED_EVENTS	REACTOME_PLC_BETA_MEDIATED_EVENTS	0.262866241681635	-1.33610996294033	17	4	0.0062111801242236	644	4161	40305,36041,3354888,35419	Pka-R1,Pka-R2,rl,Ac3
GO_FATTY_ACYL_COA_BINDING	GO_FATTY_ACYL_COA_BINDING	0.262866241681635	-1.33610996294033	17	4	0.0062111801242236	644	4161	41033,34276,36252,38864	CG8112,Mtpalpha,wal,Mcad
PID_CXCR3_PATHWAY	PID_CXCR3_PATHWAY	0.262866241681635	-1.33610996294033	17	4	0.0062111801242236	644	4161	38017,3354888,42866,42446	Pdk1,rl,p38a,Pi3K92E
POMEROY_MEDULLOBLASTOMA_DESMOPLASIC_VS_CLASSIC_UP	POMEROY_MEDULLOBLASTOMA_DESMOPLASIC_VS_CLASSIC_UP	0.262866241681635	-1.33610996294033	17	4	0.0062111801242236	644	4161	33952,45269,42027,3772100	nrv1,Prosbeta5,Arl6IP1,Pmi
GSE37301_HEMATOPOIETIC_STEM_CELL_VS_CD4_TCELL_DN	GSE37301_HEMATOPOIETIC_STEM_CELL_VS_CD4_TCELL_DN	0.262866241681635	-1.33610996294033	17	4	0.0062111801242236	644	4161	39066,46038,35174,31701	Pdxk,Phb2,CG10470,bys
ODONNELL_TARGETS_OF_MYC_AND_TFRC_DN	ODONNELL_TARGETS_OF_MYC_AND_TFRC_DN	0.262866241681635	-1.33610996294033	17	4	0.0062111801242236	644	4161	37618,34411,39995,35761	CycB,Cdk1,Tsp74F,ACC
FLECHNER_BIOPSY_KIDNEY_TRANSPLANT_REJECTED_VS_OK_UP	FLECHNER_BIOPSY_KIDNEY_TRANSPLANT_REJECTED_VS_OK_UP	0.262866241681635	-1.33610996294033	17	4	0.0062111801242236	644	4161	34648,43749,34196,35728	bru1,faf,PrBP,Gapdh1
CRGAARNNNNCGA_UNKNOWN	CRGAARNNNNCGA_UNKNOWN	0.262866241681635	-1.33610996294033	17	4	0.0062111801242236	644	4161	45249,43039,32144,31762	eEF1beta,RpS27,CG1847,ND-75
SUNG_METASTASIS_STROMA_DN	SUNG_METASTASIS_STROMA_DN	0.262866241681635	-1.33610996294033	17	4	0.0062111801242236	644	4161	31701,35044,33374,36699	bys,CG15141,Npc2a,Arf51F
GO_ER_TO_GOLGI_TRANSPORT_VESICLE_MEMBRANE	GO_ER_TO_GOLGI_TRANSPORT_VESICLE_MEMBRANE	0.262866241681635	-1.33610996294033	17	4	0.0062111801242236	644	4161	31382,40155,40694,31030	CHOp24,SREBP,Sec23,Sec22
BOYAULT_LIVER_CANCER_SUBCLASS_G123_DN	BOYAULT_LIVER_CANCER_SUBCLASS_G123_DN	0.262866241681635	-1.33610996294033	17	4	0.0062111801242236	644	4161	32880,36031,34313,32165	CG7322,Etf-QO,yip2,regucalcin
GNF2_GSTM1	GNF2_GSTM1	0.262866241681635	-1.33610996294033	17	4	0.0062111801242236	644	4161	32880,34324,40434,36536	CG7322,CG4709,P5CDh1,Echs1
SHIPP_DLBCL_CURED_VS_FATAL_DN	SHIPP_DLBCL_CURED_VS_FATAL_DN	0.262866241681635	-1.33610996294033	17	4	0.0062111801242236	644	4161	35728,34276,42481,40162	Gapdh1,Mtpalpha,Calx,cyc
ATGTCAC_MIR489	ATGTCAC_MIR489	0.262866241681635	-1.33610996294033	17	4	0.0062111801242236	644	4161	31738,31309,32740,40581	Smox,dnc,ND-24,Karybeta3
GNF2_LCAT	GNF2_LCAT	0.262866241681635	-1.33610996294033	17	4	0.0062111801242236	644	4161	36536,32880,34324,40434	Echs1,CG7322,CG4709,P5CDh1
PID_PS1_PATHWAY	PID_PS1_PATHWAY	0.262866241681635	-1.33610996294033	17	4	0.0062111801242236	644	4161	34881,251430,48448,3354888	Su(H),pen-2,CkIIalpha,rl
GO_LYTIC_VACUOLE_ORGANIZATION	GO_LYTIC_VACUOLE_ORGANIZATION	0.262866241681635	-1.33610996294033	17	4	0.0062111801242236	644	4161	8674000,47272,42850,48445	CG42542,CG46338,Atg6,Acph-1
GO_NEGATIVE_REGULATION_OF_HORMONE_SECRETION	GO_NEGATIVE_REGULATION_OF_HORMONE_SECRETION	0.262866241681635	-1.33610996294033	17	4	0.0062111801242236	644	4161	32624,40155,8674098,45278	Pp2B-14D,SREBP,CanA-14F,csw
GO_NADP_METABOLIC_PROCESS	GO_NADP_METABOLIC_PROCESS	0.262866241681635	-1.33610996294033	17	4	0.0062111801242236	644	4161	44291,36507,32013,32880	Idh,CG33156,CG17333,CG7322
KYNG_DNA_DAMAGE_BY_GAMMA_RADIATION	KYNG_DNA_DAMAGE_BY_GAMMA_RADIATION	0.262866241681635	-1.33610996294033	17	4	0.0062111801242236	644	4161	31746,43725,45959,32604	Traf6,Med,mts,Fur2
GO_RAN_GTPASE_BINDING	GO_RAN_GTPASE_BINDING	0.262866241681635	-1.33610996294033	17	4	0.0062111801242236	644	4161	35016,59215,40581,32970	Cse1,Arts,Karybeta3,Ranbp21
HEIDENBLAD_AMPLIFIED_IN_PANCREATIC_CANCER	HEIDENBLAD_AMPLIFIED_IN_PANCREATIC_CANCER	0.262866241681635	-1.33610996294033	17	4	0.0062111801242236	644	4161	31228,39524,318206,31001	tko,Liprin-beta,Tlk,CG4293
GO_NUCLEOTIDE_EXCISION_REPAIR_DNA_DAMAGE_RECOGNITION	GO_NUCLEOTIDE_EXCISION_REPAIR_DNA_DAMAGE_RECOGNITION	0.262866241681635	-1.33610996294033	17	4	0.0062111801242236	644	4161	33629,34420,42661,31357	RpL40,RpS27A,CSN6,Xpac
GO_TOLL_LIKE_RECEPTOR_SIGNALING_PATHWAY	GO_TOLL_LIKE_RECEPTOR_SIGNALING_PATHWAY	0.262866241681635	-1.33610996294033	17	4	0.0062111801242236	644	4161	33629,31746,34420,34969	RpL40,Traf6,RpS27A,cact
GO_REGULATION_OF_MULTICELLULAR_ORGANISM_GROWTH	GO_REGULATION_OF_MULTICELLULAR_ORGANISM_GROWTH	0.262866241681635	-1.33610996294033	17	4	0.0062111801242236	644	4161	43350,39251,46059,45278	mino,Sod1,Sply,csw
MODULE_78	MODULE_78	0.262866241681635	-1.33610996294033	17	4	0.0062111801242236	644	4161	40434,36782,32640,35292	P5CDh1,Got1,r,pr
GO_CYCLIC_NUCLEOTIDE_METABOLIC_PROCESS	GO_CYCLIC_NUCLEOTIDE_METABOLIC_PROCESS	0.262866241681635	-1.33610996294033	17	4	0.0062111801242236	644	4161	35419,31309,32352,36237	Ac3,dnc,AMPdeam,Prip
GNF2_HPX	GNF2_HPX	0.262866241681635	-1.33610996294033	17	4	0.0062111801242236	644	4161	36536,34324,40434,32880	Echs1,CG4709,P5CDh1,CG7322
GO_ADP_BINDING	GO_ADP_BINDING	0.262866241681635	-1.33610996294033	17	4	0.0062111801242236	644	4161	53581,40092,49779,39132	Gclc,rept,PpD3,CG6767
CAHOY_OLIGODENDROCUTIC	CAHOY_OLIGODENDROCUTIC	0.262866241681635	-1.33610996294033	17	4	0.0062111801242236	644	4161	32323,42128,38969,32676	CG11164,CG7655,Pus7,CG4872
GO_RIBOSOMAL_LARGE_SUBUNIT_ASSEMBLY	GO_RIBOSOMAL_LARGE_SUBUNIT_ASSEMBLY	0.262866241681635	-1.33610996294033	17	4	0.0062111801242236	644	4161	3355144,37235,34754,45329	RpL38,RpL11,RpL24,RpL12
MODULE_256	MODULE_256	0.262866241681635	-1.33610996294033	17	4	0.0062111801242236	644	4161	41677,39251,48445,41562	f-cup,Sod1,Acph-1,mbo
GSE43863_NAIVE_VS_TFH_CD4_EFF_TCELL_D6_LCMV_DN	GSE43863_NAIVE_VS_TFH_CD4_EFF_TCELL_D6_LCMV_DN	0.262866241681635	-1.33610996294033	17	4	0.0062111801242236	644	4161	31082,37337,32604,40415	CG12773,CG11110,Fur2,Rpb8
chr18p11	chr18p11	0.262866241681635	-1.33610996294033	17	4	0.0062111801242236	644	4161	32740,34877,33499,38160	ND-24,Rnmt,Ts,Ptp61F
REACTOME_CELL_DEATH_SIGNALLING_VIA_NRAGE_NRIF_AND_NADE	REACTOME_CELL_DEATH_SIGNALLING_VIA_NRAGE_NRIF_AND_NADE	0.262866241681635	-1.33610996294033	17	4	0.0062111801242236	644	4161	34420,31746,251430,33629	RpS27A,Traf6,pen-2,RpL40
GO_NUCLEOTIDE_EXCISION_REPAIR_DNA_DUPLEX_UNWINDING	GO_NUCLEOTIDE_EXCISION_REPAIR_DNA_DUPLEX_UNWINDING	0.262866241681635	-1.33610996294033	17	4	0.0062111801242236	644	4161	33629,34420,33294,31357	RpL40,RpS27A,Tfb4,Xpac
GO_ATPASE_ACTIVITY_COUPLED_TO_TRANSMEMBRANE_MOVEMENT_OF_IONS_PHOSPHORYLATIVE_MECHANISM	GO_ATPASE_ACTIVITY_COUPLED_TO_TRANSMEMBRANE_MOVEMENT_OF_IONS_PHOSPHORYLATIVE_MECHANISM	0.262866241681635	-1.33610996294033	17	4	0.0062111801242236	644	4161	49297,42362,48971,33952	SERCA,CG4562,Atpalpha,nrv1
GSE11973_MIR223_KOVS_WT_BONE_MARROW_NEUTROPHIL_DN	GSE11973_MIR223_KOVS_WT_BONE_MARROW_NEUTROPHIL_DN	0.26291088293622	-1.33594015237764	69	13	0.0201863354037267	644	4161	38478,39904,33256,34996,39132,49779,53439,41403,46456,3355144,36508,40581,39950	Rcd5,CG7728,Pex12,Cyt-c-p,CG6767,PpD3,pont,CG14715,CanB2,RpL38,Roe1,Karybeta3,UQCR-Q
TORCHIA_TARGETS_OF_EWSR1_FLI1_FUSION_DN	TORCHIA_TARGETS_OF_EWSR1_FLI1_FUSION_DN	0.26291088293622	-1.33594015237764	69	13	0.0201863354037267	644	4161	37246,40925,3355069,39066,31524,34648,38490,40186,43288,46059,33049,36683,32071	Rep,sgll,CG17691,Pdxk,Shmt,bru1,Chd64,Nca,l(3)mbt,Sply,CG1812,CG11807,Kap3
GSE27786_NKTCELL_VS_ERYTHROBLAST_UP	GSE27786_NKTCELL_VS_ERYTHROBLAST_UP	0.26291088293622	-1.33594015237764	69	13	0.0201863354037267	644	4161	35056,36262,43433,43673,47762,37200,37378,43938,38378,40092,39478,32740,326186	GCS2beta,S2P,Sirt7,dco,Fkbp59,CG15111,Prosalpha3,cl,ND-30,rept,ste14,ND-24,scramb1
GSE17721_PAM3CSK4_VS_CPG_0.5H_BMDC_DN	GSE17721_PAM3CSK4_VS_CPG_0.5H_BMDC_DN	0.26291088293622	-1.33594015237764	69	13	0.0201863354037267	644	4161	37235,36565,43772,32751,40451,40188,42647,41403,39855,32878,41646,251430,3772329	RpL11,eIF3m,ABCD,CG8188,RpLP0,Gabat,Pfdn5,CG14715,Prosbeta6,shop,Droj2,pen-2,Chrac-14
GSE3920_UNTREATED_VS_IFNB_TREATED_ENDOTHELIAL_CELL_DN	GSE3920_UNTREATED_VS_IFNB_TREATED_ENDOTHELIAL_CELL_DN	0.26291088293622	-1.33594015237764	69	13	0.0201863354037267	644	4161	41374,41952,41532,31347,318909,33390,36908,43350,38987,42587,32323,41797,38182	Exd2,msps,Aos1,CG2938,CG31715,AIF,ste24a,mino,GAPsec,Mitofilin,CG11164,CG3631,Pex10
GSE5589_UNSTIM_VS_45MIN_LPS_AND_IL10_STIM_MACROPHAGE_DN	GSE5589_UNSTIM_VS_45MIN_LPS_AND_IL10_STIM_MACROPHAGE_DN	0.26291088293622	-1.33594015237764	69	13	0.0201863354037267	644	4161	41721,41432,34877,37798,39899,40272,45959,38221,42726,40716,41158,42128,33219	RpII140,COX5A,Rnmt,Nap1,Nc73EF,ND-39,mts,Gk2,Ublcp1,Hat1,Kap-alpha3,CG7655,crq
GSE17721_4_VS_24H_CPG_BMDC_DN	GSE17721_4_VS_24H_CPG_BMDC_DN	0.26291088293622	-1.33594015237764	69	13	0.0201863354037267	644	4161	33470,34877,41721,37073,34136,40229,39899,43447,32518,41033,38396,43268,34264	colt,Rnmt,RpII140,adp,CG7840,Pex23,Nc73EF,Pglym78,CCT6,CG8112,nSMase,CG5880,Gdi
BONOME_OVARIAN_CANCER_SURVIVAL_OPTIMAL_DEBULKING	BONOME_OVARIAN_CANCER_SURVIVAL_OPTIMAL_DEBULKING	0.26291088293622	-1.33594015237764	69	13	0.0201863354037267	644	4161	31781,33847,35311,37165,38987,40221,3355130,36308,32604,41374,33231,326186,39026	Sptr,Pfas,Arpc2,Mctp,GAPsec,Clc,lt,CCT5,Fur2,Exd2,Tspo,scramb1,CG5026
NRF2_Q4	NRF2_Q4	0.26291088293622	-1.33594015237764	69	13	0.0201863354037267	644	4161	38221,31309,36662,41993,33351,41197,31016,49847,43449,39858,40848,40229,35728	Gk2,dnc,Cyp6a19,CG14894,Eno,CG9471,SkpA,Cyp6a22,Rpn2,Mo25,alphaTub84B,Pex23,Gapdh1
GSE22589_HEALTHY_VS_HIV_AND_SIV_INFECTED_DC_DN	GSE22589_HEALTHY_VS_HIV_AND_SIV_INFECTED_DC_DN	0.26291088293622	-1.33594015237764	69	13	0.0201863354037267	644	4161	41938,39026,3354925,37435,31347,42128,40696,41993,37407,33220,33711,38963,42587	Sap47,CG5026,Maf1,CG9485,CG2938,CG7655,MED27,CG14894,Hmg-2,shv,Scox,Unr,Mitofilin
REACTOME_DEVELOPMENTAL_BIOLOGY	REACTOME_DEVELOPMENTAL_BIOLOGY	0.263333165388552	-1.33433525995438	105	19	0.0295031055900621	644	4161	34881,43725,48448,38914,41801,38799,40696,36727,33202,3354888,34411,42866,45233,31816,40155,34011,31738,43952,40221	Su(H),Med,CkIIalpha,MED24,CycC,MED4,MED27,Cdk5,Stip1,rl,Cdk1,p38a,capt,Moe,SREBP,Wnt10,Smox,MED20,Clc
GSE41176_UNSTIM_VS_ANTI_IGM_STIM_BCELL_6H_UP	GSE41176_UNSTIM_VS_ANTI_IGM_STIM_BCELL_6H_UP	0.263718010314574	-1.33287488945466	75	14	0.0217391304347826	644	4161	47762,38914,41495,44291,36683,49847,34114,34550,32604,37809,31154,41952,326189,36662	Fkbp59,MED24,CG10038,Idh,CG11807,Cyp6a22,CG8475,RfC38,Fur2,CG3803,Edem1,msps,Adi1,Cyp6a19
GO_CELLULAR_RESPONSE_TO_PEPTIDE	GO_CELLULAR_RESPONSE_TO_PEPTIDE	0.263718010314574	-1.33287488945466	75	14	0.0217391304347826	644	4161	40305,42341,43105,38160,3354888,35419,38017,36041,40155,44702,33025,36782,37073,43350	Pka-R1,Vha13,LpR2,Ptp61F,rl,Ac3,Pdk1,Pka-R2,SREBP,Vha36-1,Rab10,Got1,adp,mino
GSE17721_CTRL_VS_CPG_2H_BMDC_UP	GSE17721_CTRL_VS_CPG_2H_BMDC_UP	0.263718010314574	-1.33287488945466	75	14	0.0217391304347826	644	4161	41269,31160,31006,43772,47762,42880,31597,45249,38490,40186,31816,32478,32267,36308	Irp-1B,CG3587,Vsp37A,ABCD,Fkbp59,twin,CG3226,eEF1beta,Chd64,Nca,Moe,Grip128,CG4332,CCT5
GO_ENDOPEPTIDASE_ACTIVITY	GO_ENDOPEPTIDASE_ACTIVITY	0.263827651918333	-1.33245922266717	99	18	0.0279503105590062	644	4161	34999,38169,37378,36951,45269,36270,35748,32584,41079,43749,37337,43449,36262,36908,39855,32604,45268,41868	Prosbeta4,stet,Prosalpha3,Prosalpha5,Prosbeta5,ERp60,CG8728,Prosalpha4,Prosbeta3,faf,CG11110,Rpn2,S2P,ste24a,Prosbeta6,Fur2,cathD,Atg4b
GSE28737_BCL6_HET_VS_BCL6_KO_MARGINAL_ZONE_BCELL_DN	GSE28737_BCL6_HET_VS_BCL6_KO_MARGINAL_ZONE_BCELL_DN	0.264148176089505	-1.33124506022433	81	15	0.0232919254658385	644	4161	36107,39066,31557,40528,32725,317815,31695,38613,45233,31728,43938,38228,36576,40270,41269	Caf1-105,Pdxk,Rbcn-3A,DhpD,CG8611,anne,CG10932,Uev1A,capt,UbcE2H,cl,CG12018,RpS23,isoQC,Irp-1B
GSE9650_EFFECTOR_VS_EXHAUSTED_CD8_TCELL_UP	GSE9650_EFFECTOR_VS_EXHAUSTED_CD8_TCELL_UP	0.264148176089505	-1.33124506022433	81	15	0.0232919254658385	644	4161	40925,42446,36706,40030,37884,32595,37784,59173,45268,41079,35384,31728,34999,33019,33162	sgll,Pi3K92E,SRPK,not,CG3376,Cyp1,Thiolase,Gdap2,cathD,Prosbeta3,CG9248,UbcE2H,Prosbeta4,AnxB10,galectin
GSE43863_NAIVE_VS_MEMORY_LY6C_INT_CXCR5POS_CD4_TCELL_D150_LCMV_DN	GSE43863_NAIVE_VS_MEMORY_LY6C_INT_CXCR5POS_CD4_TCELL_D150_LCMV_DN	0.264152990541819	-1.33122683405858	93	17	0.0263975155279503	644	4161	35176,39394,31762,32725,39066,32822,37798,32167,43938,37296,326186,40996,43350,35016,40510,42826,35963	Rpn3,thoc6,ND-75,CG8611,Pdxk,CG32549,Nap1,Lsm12,cl,CG9143,scramb1,DppIII,mino,Cse1,slif,CG13601,Non1
USF_C	USF_C	0.264274450456377	-1.33076713076812	87	16	0.0248447204968944	644	4161	40415,38221,32009,59215,41079,33019,45525,40687,32352,46121,41149,37892,35419,37419,36699,40489	Rpb8,Gk2,Imp,Arts,Prosbeta3,AnxB10,eIF4E1,RpL13A,AMPdeam,Pfdn2,CG8199,mAChR-A,Ac3,Gyg,Arf51F,mael
GSE9601_NFKB_INHIBITOR_VS_PI3K_INHIBITOR_TREATED_HCMV_INF_MONOCYTE_UP	GSE9601_NFKB_INHIBITOR_VS_PI3K_INHIBITOR_TREATED_HCMV_INF_MONOCYTE_UP	0.264274450456377	-1.33076713076812	87	16	0.0248447204968944	644	4161	36406,31027,41174,59173,34196,31695,44291,40272,34313,48445,41205,43952,39687,43481,42866,38410	mRpL18,Rbf,nmdyn-D7,Gdap2,PrBP,CG10932,Idh,ND-39,yip2,Acph-1,CG8507,MED20,CG16979,alph,p38a,PIG-C
GO_POSITIVE_REGULATION_OF_CELL_CYCLE	GO_POSITIVE_REGULATION_OF_CELL_CYCLE	0.264274450456377	-1.33076713076812	87	16	0.0248447204968944	644	4161	34411,37618,38656,3355150,34011,42880,34420,40030,33629,45278,31027,41801,46038,41552,45525,42850	Cdk1,CycB,mad2,AGO3,Wnt10,twin,RpS27A,not,RpL40,csw,Rbf,CycC,Phb2,Not10,eIF4E1,Atg6
BENPORATH_SOX2_TARGETS	BENPORATH_SOX2_TARGETS	0.265681325029199	-1.32545771461353	203	35	0.0543478260869565	644	4161	32796,43044,318977,43673,42863,44059,44409,5740715,40305,31044,38160,39855,35199,37407,31738,2768940,34425,41973,42842,43481,32081,37292,46260,37825,41174,39478,43102,40996,32604,34526,37298,42177,3772329,41149,34411	ari-1,CG11858,mRpS23,dco,Sec10,RpL30,Cbp80,Ufm1,Pka-R1,mus81,Ptp61F,Prosbeta6,gammaTub37C,Hmg-2,Smox,Pp2A-29B,Wdfy2,Mat89Ba,LSm3,alph,Tim8,RpS18,ND-SGDH,CG3860,nmdyn-D7,ste14,CG5028,DppIII,Fur2,RpL9,CG16868,Ssdp,Chrac-14,CG8199,Cdk1
GO_CELL_SUBSTRATE_JUNCTION	GO_CELL_SUBSTRATE_JUNCTION	0.266057174054324	-1.32404405324289	160	28	0.0434782608695652	644	4161	34149,40451,40687,34309,37580,44059,37628,33019,32990,43594,39484,3355144,39995,34526,36041,36699,33025,32133,35311,45233,45329,31816,36270,39524,38490,37292,3354888,38017	RpS13,RpLP0,RpL13A,RpS2,RpS16,RpL30,RpL23,AnxB10,parvin,RpS7,RpS4,RpL38,Tsp74F,RpL9,Pka-R2,Arf51F,Rab10,Hsc70-3,Arpc2,capt,RpL12,Moe,ERp60,Liprin-beta,Chd64,RpS18,rl,Pdk1
GSE45365_NK_CELL_VS_BCELL_DN	GSE45365_NK_CELL_VS_BCELL_DN	0.266194684957499	-1.32352733957095	34	7	0.0108695652173913	644	4161	3355089,31309,37298,32604,53581,31800,36308	mRpS5,dnc,CG16868,Fur2,Gclc,Crag,CCT5
MORF_DEAF1	MORF_DEAF1	0.266194684957499	-1.32352733957095	34	7	0.0108695652173913	644	4161	33852,42396,39408,42587,39829,43798,33710	ND-51,CG4390,CG10418,Mitofilin,TyrRS,ND-49,eIF3i
WILCOX_RESPONSE_TO_PROGESTERONE_UP	WILCOX_RESPONSE_TO_PROGESTERONE_UP	0.266194684957499	-1.32352733957095	34	7	0.0108695652173913	644	4161	33499,34411,43043,37618,44291,31524,38221	Ts,Cdk1,CG10425,CycB,Idh,Shmt,Gk2
GO_ER_ASSOCIATED_UBIQUITIN_DEPENDENT_PROTEIN_CATABOLIC_PROCESS	GO_ER_ASSOCIATED_UBIQUITIN_DEPENDENT_PROTEIN_CATABOLIC_PROCESS	0.266194684957499	-1.32352733957095	34	7	0.0108695652173913	644	4161	42828,34619,32133,33573,32532,31154,35129	Rpt2,CG6766,Hsc70-3,CG17593,CG8974,Edem1,Faf2
GO_REPLICATION_FORK	GO_REPLICATION_FORK	0.266194684957499	-1.32352733957095	34	7	0.0108695652173913	644	4161	34993,3772329,42758,32458,31357,43166,34550	grp,Chrac-14,DNApol-epsilon255,Top1,Xpac,Sld5,RfC38
MANALO_HYPOXIA_UP	MANALO_HYPOXIA_UP	0.266194684957499	-1.32352733957095	34	7	0.0108695652173913	644	4161	34256,43105,44010,326264,41852,34648,32115	Aldh,LpR2,Pgm1,AGBE,Tm1,bru1,Ptp10D
MORF_PML	MORF_PML	0.266194684957499	-1.32352733957095	34	7	0.0108695652173913	644	4161	38478,32167,37800,33864,41152,35056,32946	Rcd5,Lsm12,kcc,Arpc4,CG9393,GCS2beta,Grip84
GSE40274_CTRL_VS_FOXP3_AND_XBP1_TRANSDUCED_ACTIVATED_CD4_TCELL_DN	GSE40274_CTRL_VS_FOXP3_AND_XBP1_TRANSDUCED_ACTIVATED_CD4_TCELL_DN	0.266194684957499	-1.32352733957095	34	7	0.0108695652173913	644	4161	40186,35931,43444,34196,32878,41149,33374	Nca,alc,CG14516,PrBP,shop,CG8199,Npc2a
GSE40274_HELIOS_VS_FOXP3_AND_HELIOS_TRANSDUCED_ACTIVATED_CD4_TCELL_UP	GSE40274_HELIOS_VS_FOXP3_AND_HELIOS_TRANSDUCED_ACTIVATED_CD4_TCELL_UP	0.266194684957499	-1.32352733957095	34	7	0.0108695652173913	644	4161	41646,34329,326186,41919,31154,38286,43481	Droj2,RpL13,scramb1,spn-E,Edem1,CG1275,alph
GSE45365_HEALTHY_VS_MCMV_INFECTION_CD11B_DC_UP	GSE45365_HEALTHY_VS_MCMV_INFECTION_CD11B_DC_UP	0.266194684957499	-1.32352733957095	34	7	0.0108695652173913	644	4161	53546,36564,40950,33294,44274,38895,40841	CG3021,O-fut1,CG2747,Tfb4,disp,Ect4,CG1105
GO_4_IRON_4_SULFUR_CLUSTER_BINDING	GO_4_IRON_4_SULFUR_CLUSTER_BINDING	0.266194684957499	-1.32352733957095	34	7	0.0108695652173913	644	4161	36031,43798,31762,42758,41269,33852,44207	Etf-QO,ND-49,ND-75,DNApol-epsilon255,Irp-1B,ND-51,ND-23
REACTOME_TRNA_AMINOACYLATION	REACTOME_TRNA_AMINOACYLATION	0.266194684957499	-1.32352733957095	34	7	0.0108695652173913	644	4161	41862,39828,36784,39829,39989,37922,31904	SerRS-m,GluRS-m,CysRS,TyrRS,TrpRS-m,Nurf-38,LysRS
GARY_CD5_TARGETS_UP	GARY_CD5_TARGETS_UP	0.268951535572269	-1.31322408077084	148	26	0.0403726708074534	644	4161	40186,33461,45683,33219,34969,43105,39858,42880,33374,32948,33231,40179,36784,326264,32990,40510,31881,43673,35056,40687,35540,42396,36507,42589,32144,46391	Nca,Pgk,milt,crq,cact,LpR2,Mo25,twin,Npc2a,Tao,Tspo,RhoGDI,CysRS,AGBE,parvin,slif,Aladin,dco,GCS2beta,RpL13A,EcR,CG4390,CG33156,CG6028,CG1847,CG11899
GRADE_COLON_AND_RECTAL_CANCER_UP	GRADE_COLON_AND_RECTAL_CANCER_UP	0.268951535572269	-1.31322408077084	148	26	0.0403726708074534	644	4161	38046,53577,39066,34411,36308,46121,53581,37618,41965,43673,43749,37922,36262,31904,36386,38228,31441,41079,35970,41938,42973,39855,40925,36587,36564,8674019	mRpL17,Jafrac2,Pdxk,Cdk1,CCT5,Pfdn2,Gclc,CycB,Bin1,dco,faf,Nurf-38,S2P,LysRS,muskelin,CG12018,Cdk7,Prosbeta3,Pdk,Sap47,CG11089,Prosbeta6,sgll,SelD,O-fut1,mtTFB1
MODULE_197	MODULE_197	0.27157562916846	-1.30351461792576	40	8	0.0124223602484472	644	4161	34411,33837,37618,38656,34338,49779,46038,34924	Cdk1,lid,CycB,mad2,Pen,PpD3,Phb2,CycE
MORI_EMU_MYC_LYMPHOMA_BY_ONSET_TIME_UP	MORI_EMU_MYC_LYMPHOMA_BY_ONSET_TIME_UP	0.27157562916846	-1.30351461792576	40	8	0.0124223602484472	644	4161	31524,36587,34411,34550,53581,46038,41432,41797	Shmt,SelD,Cdk1,RfC38,Gclc,Phb2,COX5A,CG3631
AAAGGAT_MIR501	AAAGGAT_MIR501	0.27157562916846	-1.30351461792576	40	8	0.0124223602484472	644	4161	36587,32049,34648,35761,35742,246389,37298,37517	SelD,Klp10A,bru1,ACC,Cul1,CG30010,CG16868,Synj
GO_LIPOPROTEIN_BIOSYNTHETIC_PROCESS	GO_LIPOPROTEIN_BIOSYNTHETIC_PROCESS	0.27157562916846	-1.30351461792576	40	8	0.0124223602484472	644	4161	38909,38410,36757,37141,41868,42388,43481,43268	Nmt,PIG-C,CG8314,Atg7,Atg4b,PIG-L,alph,CG5880
GSE2770_TGFB_AND_IL4_VS_TGFB_AND_IL12_TREATED_ACT_CD4_TCELL_6H_DN	GSE2770_TGFB_AND_IL4_VS_TGFB_AND_IL12_TREATED_ACT_CD4_TCELL_6H_DN	0.27157562916846	-1.30351461792576	40	8	0.0124223602484472	644	4161	39251,42842,38151,33835,31001,36270,41562,42726	Sod1,LSm3,Herc4,eIF4A,CG4293,ERp60,mbo,Ublcp1
GSE29949_MICROGLIA_BRAIN_VS_CD8_NEG_DC_SPLEEN_DN	GSE29949_MICROGLIA_BRAIN_VS_CD8_NEG_DC_SPLEEN_DN	0.27157562916846	-1.30351461792576	40	8	0.0124223602484472	644	4161	36107,32532,37800,33256,34987,42939,48903,43772	Caf1-105,CG8974,kcc,Pex12,mtgo,Ppox,l(3)73Ah,ABCD
GO_ERAD_PATHWAY	GO_ERAD_PATHWAY	0.27157562916846	-1.30351461792576	40	8	0.0124223602484472	644	4161	32532,31154,34619,34433,33573,35129,32133,42828	CG8974,Edem1,CG6766,STUB1,CG17593,Faf2,Hsc70-3,Rpt2
GO_RIBOSOMAL_SMALL_SUBUNIT_BIOGENESIS	GO_RIBOSOMAL_SMALL_SUBUNIT_BIOGENESIS	0.27157562916846	-1.30351461792576	40	8	0.0124223602484472	644	4161	37589,41597,37580,31897,43039,43594,3355144,31701	RpS24,CG7488,RpS16,RpS28b,RpS27,RpS7,RpL38,bys
GSE25846_IL10_POS_VS_NEG_CD8_TCELL_DAY7_POST_CORONAVIRUS_BRAIN_UP	GSE25846_IL10_POS_VS_NEG_CD8_TCELL_DAY7_POST_CORONAVIRUS_BRAIN_UP	0.27157562916846	-1.30351461792576	40	8	0.0124223602484472	644	4161	35199,35016,33017,117369,33033,31309,34329,34969	gammaTub37C,Cse1,CG9581,Desat1,l(1)G0004,dnc,RpL13,cact
GSE32533_WT_VS_MIR17_OVEREXPRESS_ACT_CD4_TCELL_DN	GSE32533_WT_VS_MIR17_OVEREXPRESS_ACT_CD4_TCELL_DN	0.27157562916846	-1.30351461792576	40	8	0.0124223602484472	644	4161	31762,33386,36031,36060,43102,31695,38169,38864	ND-75,GlyP,Etf-QO,Pfk,CG5028,CG10932,stet,Mcad
GSE39864_WT_VS_GATA3_KO_TREG_UP	GSE39864_WT_VS_GATA3_KO_TREG_UP	0.27157562916846	-1.30351461792576	40	8	0.0124223602484472	644	4161	53565,32751,37922,37298,38490,326186,39133,36728	bor,CG8188,Nurf-38,CG16868,Chd64,scramb1,Ubc4,CG8204
ATGTTTC_MIR494	ATGTTTC_MIR494	0.27157562916846	-1.30351461792576	40	8	0.0124223602484472	644	4161	34648,35761,40162,32009,31382,39133,40221,36507	bru1,ACC,cyc,Imp,CHOp24,Ubc4,Clc,CG33156
GSE28737_WT_VS_BCL6_HET_MARGINAL_ZONE_BCELL_DN	GSE28737_WT_VS_BCL6_HET_MARGINAL_ZONE_BCELL_DN	0.27157562916846	-1.30351461792576	40	8	0.0124223602484472	644	4161	31904,37825,48448,37419,31704,40716,32881,42742	LysRS,CG3860,CkIIalpha,Gyg,snz,Hat1,Usp39,Irk1
GO_CONTRACTILE_FIBER	GO_CONTRACTILE_FIBER	0.27157562916846	-1.30351461792576	40	8	0.0124223602484472	644	4161	32990,34433,33351,41852,8674098,49297,33711,32624	parvin,STUB1,Eno,Tm1,CanA-14F,SERCA,Scox,Pp2B-14D
GSE23114_PERITONEAL_CAVITY_B1A_BCELL_VS_SPLEEN_BCELL_IN_SLE2C1_MOUSE_DN	GSE23114_PERITONEAL_CAVITY_B1A_BCELL_VS_SPLEEN_BCELL_IN_SLE2C1_MOUSE_DN	0.27157562916846	-1.30351461792576	40	8	0.0124223602484472	644	4161	41309,31762,34969,45249,37235,33017,37378,42863	SelR,ND-75,cact,eEF1beta,RpL11,CG9581,Prosalpha3,Sec10
GSE41867_DAY6_EFFECTOR_VS_DAY30_MEMORY_CD8_TCELL_LCMV_ARMSTRONG_UP	GSE41867_DAY6_EFFECTOR_VS_DAY30_MEMORY_CD8_TCELL_LCMV_ARMSTRONG_UP	0.27157562916846	-1.30351461792576	40	8	0.0124223602484472	644	4161	36488,33837,32624,40270,42647,35384,34425,8674098	ATP8A,lid,Pp2B-14D,isoQC,Pfdn5,CG9248,Wdfy2,CanA-14F
GSE42021_TCONV_PLN_VS_TREG_PRECURSORS_THYMUS_DN	GSE42021_TCONV_PLN_VS_TREG_PRECURSORS_THYMUS_DN	0.27157562916846	-1.30351461792576	40	8	0.0124223602484472	644	4161	34987,33025,35963,32133,43952,317815,33202,32458	mtgo,Rab10,Non1,Hsc70-3,MED20,anne,Stip1,Top1
GSE557_CIITA_KO_VS_I_AB_KO_DC_UP	GSE557_CIITA_KO_VS_I_AB_KO_DC_UP	0.27157562916846	-1.30351461792576	40	8	0.0124223602484472	644	4161	33162,37407,33374,46059,246533,39017,31154,31357	galectin,Hmg-2,Npc2a,Sply,Ppcdc,Tsp66E,Edem1,Xpac
GSE3982_BASOPHIL_VS_TH1_UP	GSE3982_BASOPHIL_VS_TH1_UP	0.27157562916846	-1.30351461792576	40	8	0.0124223602484472	644	4161	42872,33837,32604,33044,41495,33835,35129,34377	CG5510,lid,Fur2,CG11710,CG10038,eIF4A,Faf2,Utx
FOXJ2_02	FOXJ2_02	0.27157562916846	-1.30351461792576	40	8	0.0124223602484472	644	4161	36699,33397,32584,46260,43481,31309,59215,40162	Arf51F,Uch,Prosalpha4,ND-SGDH,alph,dnc,Arts,cyc
SRF_Q5_01	SRF_Q5_01	0.27157562916846	-1.30351461792576	40	8	0.0124223602484472	644	4161	318249,31728,33019,36699,45249,33864,42866,31044	mRpS21,UbcE2H,AnxB10,Arf51F,eEF1beta,Arpc4,p38a,mus81
GSE40666_NAIVE_VS_EFFECTOR_CD8_TCELL_DN	GSE40666_NAIVE_VS_EFFECTOR_CD8_TCELL_DN	0.27157562916846	-1.30351461792576	40	8	0.0124223602484472	644	4161	326186,41033,41646,33219,41403,35940,36041,44010	scramb1,CG8112,Droj2,crq,CG14715,Rab32,Pka-R2,Pgm1
GSE22886_NAIVE_TCELL_VS_NEUTROPHIL_DN	GSE22886_NAIVE_TCELL_VS_NEUTROPHIL_DN	0.27157562916846	-1.30351461792576	40	8	0.0124223602484472	644	4161	34505,38221,32165,35970,42742,40270,246533,39017	Stam,Gk2,regucalcin,Pdk,Irk1,isoQC,Ppcdc,Tsp66E
NFKB_C	NFKB_C	0.27157562916846	-1.30351461792576	40	8	0.0124223602484472	644	4161	34969,38410,32458,33226,34443,8674098,33025,32624	cact,PIG-C,Top1,lwr,CG6144,CanA-14F,Rab10,Pp2B-14D
GSE29618_PDC_VS_MDC_DAY7_FLU_VACCINE_DN	GSE29618_PDC_VS_MDC_DAY7_FLU_VACCINE_DN	0.27157562916846	-1.30351461792576	40	8	0.0124223602484472	644	4161	31816,34881,32595,40270,35940,37922,35728,35316	Moe,Su(H),Cyp1,isoQC,Rab32,Nurf-38,Gapdh1,CG2493
GSE29949_MICROGLIA_BRAIN_VS_CD8_NEG_DC_SPLEEN_UP	GSE29949_MICROGLIA_BRAIN_VS_CD8_NEG_DC_SPLEEN_UP	0.27157562916846	-1.30351461792576	40	8	0.0124223602484472	644	4161	53439,33044,31473,34881,35420,34140,35748,32789	pont,CG11710,RhoGAP5A,Su(H),Cul2,CG7806,CG8728,scu
GSE21063_3H_VS_16H_ANTI_IGM_STIM_BCELL_UP	GSE21063_3H_VS_16H_ANTI_IGM_STIM_BCELL_UP	0.27157562916846	-1.30351461792576	40	8	0.0124223602484472	644	4161	40178,7354399,35758,35316,38914,31738,31960,32352	CG8004,CG17454,CG8726,CG2493,MED24,Smox,Gip,AMPdeam
GO_MULTICELLULAR_ORGANISM_REPRODUCTION	GO_MULTICELLULAR_ORGANISM_REPRODUCTION	0.271725738685761	-1.30296203503162	136	24	0.0372670807453416	644	4161	31382,33837,43725,40162,32165,34521,45278,33107,39251,43749,37337,53439,37618,36706,53577,41919,34987,46059,38151,40489,3355150,34924,45360,33753	CHOp24,lid,Med,cyc,regucalcin,piwi,csw,Dd,Sod1,faf,CG11110,pont,CycB,SRPK,Jafrac2,spn-E,mtgo,Sply,Herc4,mael,AGO3,CycE,shu,tkv
ENK_UV_RESPONSE_EPIDERMIS_DN	ENK_UV_RESPONSE_EPIDERMIS_DN	0.273052008203198	-1.29809299570237	130	23	0.0357142857142857	644	4161	44233,7354399,42362,40162,31695,33033,53578,35963,31728,45959,31441,36462,32624,3355130,33402,38799,31746,33219,34256,32880,41158,8674098,34377	fray,CG17454,CG4562,cyc,CG10932,l(1)G0004,Jafrac1,Non1,UbcE2H,mts,Cdk7,Pex13,Pp2B-14D,lt,sau,MED4,Traf6,crq,Aldh,CG7322,Kap-alpha3,CanA-14F,Utx
GSE23505_IL6_IL1_VS_IL6_IL1_IL23_TREATED_CD4_TCELL_UP	GSE23505_IL6_IL1_VS_IL6_IL1_IL23_TREATED_CD4_TCELL_UP	0.275242596946547	-1.29010239948474	46	9	0.0139751552795031	644	4161	31701,31524,40162,41677,33499,42128,33220,31027,31001	bys,Shmt,cyc,f-cup,Ts,CG7655,shv,Rbf,CG4293
GSE9988_LOW_LPS_VS_VEHICLE_TREATED_MONOCYTE_DN	GSE9988_LOW_LPS_VS_VEHICLE_TREATED_MONOCYTE_DN	0.275242596946547	-1.29010239948474	46	9	0.0139751552795031	644	4161	38176,34881,39478,40030,33351,37228,40841,41460,44059	Iml1,Su(H),ste14,not,Eno,SdhA,CG1105,DCAF12,RpL30
GSE27786_CD8_TCELL_VS_MONO_MAC_DN	GSE27786_CD8_TCELL_VS_MONO_MAC_DN	0.275242596946547	-1.29010239948474	46	9	0.0139751552795031	644	4161	44233,33499,41197,43447,36041,35488,40623,40221,32352	fray,Ts,CG9471,Pglym78,Pka-R2,CG10465,Sccpdh1,Clc,AMPdeam
GSE24574_BCL6_HIGH_TFH_VS_NAIVE_CD4_TCELL_UP	GSE24574_BCL6_HIGH_TFH_VS_NAIVE_CD4_TCELL_UP	0.275242596946547	-1.29010239948474	46	9	0.0139751552795031	644	4161	34256,33386,36110,32461,33753,32144,35384,38914,34140	Aldh,GlyP,trsn,HDAC6,tkv,CG1847,CG9248,MED24,CG7806
GSE360_DC_VS_MAC_T_GONDII_UP	GSE360_DC_VS_MAC_T_GONDII_UP	0.275242596946547	-1.29010239948474	46	9	0.0139751552795031	644	4161	36951,318206,37825,48903,40299,53439,41852,34648,32740	Prosalpha5,Tlk,CG3860,l(3)73Ah,tzn,pont,Tm1,bru1,ND-24
MYB_Q6	MYB_Q6	0.275242596946547	-1.29010239948474	46	9	0.0139751552795031	644	4161	31816,32165,31473,34377,32751,35129,31728,40489,37419	Moe,regucalcin,RhoGAP5A,Utx,CG8188,Faf2,UbcE2H,mael,Gyg
MORF_PCNA	MORF_PCNA	0.275242596946547	-1.29010239948474	46	9	0.0139751552795031	644	4161	40716,38378,44438,3772329,39251,39845,31904,34996,34999	Hat1,ND-30,mEFTu1,Chrac-14,Sod1,Rpn12,LysRS,Cyt-c-p,Prosbeta4
PID_PDGFRB_PATHWAY	PID_PDGFRB_PATHWAY	0.275242596946547	-1.29010239948474	46	9	0.0139751552795031	644	4161	2768940,35311,45278,45959,33864,40179,3354888,38160,42446	Pp2A-29B,Arpc2,csw,mts,Arpc4,RhoGDI,rl,Ptp61F,Pi3K92E
GSE29618_PDC_VS_MDC_UP	GSE29618_PDC_VS_MDC_UP	0.275242596946547	-1.29010239948474	46	9	0.0139751552795031	644	4161	36507,36913,33374,32676,41718,36587,41403,32094,36488	CG33156,CG8963,Npc2a,CG4872,Abi,SelD,CG14715,Uba5,ATP8A
DARWICHE_PAPILLOMA_RISK_LOW_UP	DARWICHE_PAPILLOMA_RISK_LOW_UP	0.275242596946547	-1.29010239948474	46	9	0.0139751552795031	644	4161	31597,42396,39776,31006,33351,44005,33461,43447,45249	CG3226,CG4390,PDCD-5,Vsp37A,Eno,NHP2,Pgk,Pglym78,eEF1beta
GSE28737_FOLLICULAR_VS_MARGINAL_ZONE_BCELL_BCL6_HET_DN	GSE28737_FOLLICULAR_VS_MARGINAL_ZONE_BCELL_BCL6_HET_DN	0.275242596946547	-1.29010239948474	46	9	0.0139751552795031	644	4161	38221,33033,4379919,31816,40305,33402,36951,37378,43938	Gk2,l(1)G0004,CG17698,Moe,Pka-R1,sau,Prosalpha5,Prosalpha3,cl
GSE11924_TH2_VS_TH17_CD4_TCELL_UP	GSE11924_TH2_VS_TH17_CD4_TCELL_UP	0.275242596946547	-1.29010239948474	46	9	0.0139751552795031	644	4161	38017,8674019,42726,38931,38447,31001,34425,39858,43350	Pdk1,mtTFB1,Ublcp1,Arl5,Scsalpha1,CG4293,Wdfy2,Mo25,mino
GSE37301_HEMATOPOIETIC_STEM_CELL_VS_COMMON_LYMPHOID_PROGENITOR_UP	GSE37301_HEMATOPOIETIC_STEM_CELL_VS_COMMON_LYMPHOID_PROGENITOR_UP	0.275242596946547	-1.29010239948474	46	9	0.0139751552795031	644	4161	32133,36913,35174,41080,36031,33351,32725,43102,40162	Hsc70-3,CG8963,CG10470,Iru,Etf-QO,Eno,CG8611,CG5028,cyc
GSE8921_UNSTIM_0H_VS_TLR1_2_STIM_MONOCYTE_12H_DN	GSE8921_UNSTIM_0H_VS_TLR1_2_STIM_MONOCYTE_12H_DN	0.275242596946547	-1.29010239948474	46	9	0.0139751552795031	644	4161	43673,43433,33402,42254,3355089,33231,40162,42341,38059	dco,Sirt7,sau,CG7718,mRpS5,Tspo,cyc,Vha13,Ptpmeg
GSE38681_WT_VS_LYL1_KO_LYMPHOID_PRIMED_MULTIPOTENT_PROGENITOR_DN	GSE38681_WT_VS_LYL1_KO_LYMPHOID_PRIMED_MULTIPOTENT_PROGENITOR_DN	0.275242596946547	-1.29010239948474	46	9	0.0139751552795031	644	4161	44021,42027,34550,36699,39017,32133,37296,33162,37922	nmd,Arl6IP1,RfC38,Arf51F,Tsp66E,Hsc70-3,CG9143,galectin,Nurf-38
GSE17721_PAM3CSK4_VS_GADIQUIMOD_0.5H_BMDC_UP	GSE17721_PAM3CSK4_VS_GADIQUIMOD_0.5H_BMDC_UP	0.275242596946547	-1.29010239948474	46	9	0.0139751552795031	644	4161	32292,34264,37435,3355089,38169,41636,34441,32352,41460	CG1640,Gdi,CG9485,mRpS5,stet,CG32473,Grip75,AMPdeam,DCAF12
GO_POSITIVE_REGULATION_OF_REACTIVE_OXYGEN_SPECIES_METABOLIC_PROCESS	GO_POSITIVE_REGULATION_OF_REACTIVE_OXYGEN_SPECIES_METABOLIC_PROCESS	0.277687672509513	-1.28125827705005	23	5	0.0077639751552795	644	4161	42866,32165,34872,39251,33231	p38a,regucalcin,mol,Sod1,Tspo
CARD_MIR302A_TARGETS	CARD_MIR302A_TARGETS	0.277687672509513	-1.28125827705005	23	5	0.0077639751552795	644	4161	33418,34338,31582,31027,43105	Rab5,Pen,PpV,Rbf,LpR2
JIANG_AGING_HYPOTHALAMUS_DN	JIANG_AGING_HYPOTHALAMUS_DN	0.277687672509513	-1.28125827705005	23	5	0.0077639751552795	644	4161	35384,33202,34264,2768940,33952	CG9248,Stip1,Gdi,Pp2A-29B,nrv1
GO_THIOL_DEPENDENT_UBIQUITIN_SPECIFIC_PROTEASE_ACTIVITY	GO_THIOL_DEPENDENT_UBIQUITIN_SPECIFIC_PROTEASE_ACTIVITY	0.277687672509513	-1.28125827705005	23	5	0.0077639751552795	644	4161	43749,40030,39102,33397,41179	faf,not,Uch-L5,Uch,trbd
LI_INDUCED_T_TO_NATURAL_KILLER_DN	LI_INDUCED_T_TO_NATURAL_KILLER_DN	0.277687672509513	-1.28125827705005	23	5	0.0077639751552795	644	4161	37181,36683,34256,42872,3354888	Jheh2,CG11807,Aldh,CG5510,rl
GSE10147_IL3_VS_IL3_AND_CPG_STIM_PDC_UP	GSE10147_IL3_VS_IL3_AND_CPG_STIM_PDC_UP	0.277687672509513	-1.28125827705005	23	5	0.0077639751552795	644	4161	41495,41403,41310,41305,36782	CG10038,CG14715,Tsp86D,CG4511,Got1
GO_SPINDLE_MICROTUBULE	GO_SPINDLE_MICROTUBULE	0.277687672509513	-1.28125827705005	23	5	0.0077639751552795	644	4161	32049,34411,32071,35199,33049	Klp10A,Cdk1,Kap3,gammaTub37C,CG1812
GO_NUCLEOID	GO_NUCLEOID	0.277687672509513	-1.28125827705005	23	5	0.0077639751552795	644	4161	44438,53565,37784,34276,8674019	mEFTu1,bor,Thiolase,Mtpalpha,mtTFB1
MODULE_324	MODULE_324	0.277687672509513	-1.28125827705005	23	5	0.0077639751552795	644	4161	43444,37922,32165,326186,41636	CG14516,Nurf-38,regucalcin,scramb1,CG32473
CTCAAGA_MIR526B	CTCAAGA_MIR526B	0.277687672509513	-1.28125827705005	23	5	0.0077639751552795	644	4161	38151,36386,46456,34096,37407	Herc4,muskelin,CanB2,Cka,Hmg-2
GSE10147_IL3_VS_IL3_AND_HIVP17_STIM_PDC_DN	GSE10147_IL3_VS_IL3_AND_HIVP17_STIM_PDC_DN	0.277687672509513	-1.28125827705005	23	5	0.0077639751552795	644	4161	35056,45329,33033,42470,37235	GCS2beta,RpL12,l(1)G0004,RpS30,RpL11
GO_NUCLEAR_REPLICATION_FORK	GO_NUCLEAR_REPLICATION_FORK	0.277687672509513	-1.28125827705005	23	5	0.0077639751552795	644	4161	32458,42758,3772329,31357,43166	Top1,DNApol-epsilon255,Chrac-14,Xpac,Sld5
GSE15624_3H_VS_6H_HALOFUGINONE_TREATED_CD4_TCELL_UP	GSE15624_3H_VS_6H_HALOFUGINONE_TREATED_CD4_TCELL_UP	0.277687672509513	-1.28125827705005	23	5	0.0077639751552795	644	4161	32133,45268,59173,32948,37407	Hsc70-3,cathD,Gdap2,Tao,Hmg-2
VANHARANTA_UTERINE_FIBROID_WITH_7Q_DELETION_UP	VANHARANTA_UTERINE_FIBROID_WITH_7Q_DELETION_UP	0.277687672509513	-1.28125827705005	23	5	0.0077639751552795	644	4161	35016,40092,35044,32677,38160	Cse1,rept,CG15141,Nprl2,Ptp61F
IRF2_01	IRF2_01	0.277687672509513	-1.28125827705005	23	5	0.0077639751552795	644	4161	33835,35420,40186,38519,31904	eIF4A,Cul2,Nca,CG1309,LysRS
GO_VIRION_ASSEMBLY	GO_VIRION_ASSEMBLY	0.277687672509513	-1.28125827705005	23	5	0.0077639751552795	644	4161	35933,38599,33629,34420,31006	shrb,CHMP2B,RpL40,RpS27A,Vsp37A
CCAWNWWNNNGGC_UNKNOWN	CCAWNWWNNNGGC_UNKNOWN	0.277687672509513	-1.28125827705005	23	5	0.0077639751552795	644	4161	39133,38963,32796,34924,32461	Ubc4,Unr,ari-1,CycE,HDAC6
KEGG_ALANINE_ASPARTATE_AND_GLUTAMATE_METABOLISM	KEGG_ALANINE_ASPARTATE_AND_GLUTAMATE_METABOLISM	0.277687672509513	-1.28125827705005	23	5	0.0077639751552795	644	4161	36782,40434,32292,32640,40188	Got1,P5CDh1,CG1640,r,Gabat
GO_SPHINGOLIPID_BIOSYNTHETIC_PROCESS	GO_SPHINGOLIPID_BIOSYNTHETIC_PROCESS	0.277687672509513	-1.28125827705005	23	5	0.0077639751552795	644	4161	37884,46059,34069,43043,38396	CG3376,Sply,CG7115,CG10425,nSMase
GSE9509_LPS_VS_LPS_AND_IL10_STIM_IL10_KO_MACROPHAGE_10MIN_UP	GSE9509_LPS_VS_LPS_AND_IL10_STIM_IL10_KO_MACROPHAGE_10MIN_UP	0.277687672509513	-1.28125827705005	23	5	0.0077639751552795	644	4161	326186,40270,35478,35933,31728	scramb1,isoQC,gus,shrb,UbcE2H
GO_3_5_EXONUCLEASE_ACTIVITY	GO_3_5_EXONUCLEASE_ACTIVITY	0.277687672509513	-1.28125827705005	23	5	0.0077639751552795	644	4161	42880,326158,41374,319033,42758	twin,CG31759,Exd2,Rrp40,DNApol-epsilon255
WALLACE_PROSTATE_CANCER_RACE_DN	WALLACE_PROSTATE_CANCER_RACE_DN	0.277687672509513	-1.28125827705005	23	5	0.0077639751552795	644	4161	34136,42003,326189,40623,48903	CG7840,Dhfr,Adi1,Sccpdh1,l(3)73Ah
GO_REGULATION_OF_PEPTIDYL_TYROSINE_PHOSPHORYLATION	GO_REGULATION_OF_PEPTIDYL_TYROSINE_PHOSPHORYLATION	0.277687672509513	-1.28125827705005	23	5	0.0077639751552795	644	4161	45959,38160,34324,2768940,34126	mts,Ptp61F,CG4709,Pp2A-29B,Snx6
GO_HEART_PROCESS	GO_HEART_PROCESS	0.277687672509513	-1.28125827705005	23	5	0.0077639751552795	644	4161	41852,48971,39251,31309,42742	Tm1,Atpalpha,Sod1,dnc,Irk1
CAHOY_ASTROCYTIC	CAHOY_ASTROCYTIC	0.277687672509513	-1.28125827705005	23	5	0.0077639751552795	644	4161	33753,43772,43350,32125,41952	tkv,ABCD,mino,Tango10,msps
GSE46606_DAY1_VS_DAY3_CD40L_IL2_IL5_STIMULATED_BCELL_UP	GSE46606_DAY1_VS_DAY3_CD40L_IL2_IL5_STIMULATED_BCELL_UP	0.277687672509513	-1.28125827705005	23	5	0.0077639751552795	644	4161	34881,43192,31800,37892,42446	Su(H),CG5447,Crag,mAChR-A,Pi3K92E
GSE7509_DC_VS_MONOCYTE_DN	GSE7509_DC_VS_MONOCYTE_DN	0.277712906230307	-1.2811674103071	52	10	0.015527950310559	644	4161	48448,48445,36237,33351,34969,37884,33231,38519,36270,43978	CkIIalpha,Acph-1,Prip,Eno,cact,CG3376,Tspo,CG1309,ERp60,Plap
GSE9960_GRAM_NEG_VS_GRAM_POS_SEPSIS_PBMC_DN	GSE9960_GRAM_NEG_VS_GRAM_POS_SEPSIS_PBMC_DN	0.277712906230307	-1.2811674103071	52	10	0.015527950310559	644	4161	44438,35970,53581,32987,43350,3355130,40623,42880,44702,31027	mEFTu1,Pdk,Gclc,AP-1-2beta,mino,lt,Sccpdh1,twin,Vha36-1,Rbf
GCM_MYST2	GCM_MYST2	0.277712906230307	-1.2811674103071	52	10	0.015527950310559	644	4161	38963,36913,37407,42863,39133,41866,42027,35044,40030,43102	Unr,CG8963,Hmg-2,Sec10,Ubc4,Trs33,Arl6IP1,CG15141,not,CG5028
CACTTTG_MIR520G_MIR520H	CACTTTG_MIR520G_MIR520H	0.277712906230307	-1.2811674103071	52	10	0.015527950310559	644	4161	36041,8674098,34987,45525,32624,43749,43105,31582,32009,3354925	Pka-R2,CanA-14F,mtgo,eIF4E1,Pp2B-14D,faf,LpR2,PpV,Imp,Maf1
GSE46606_DAY1_VS_DAY3_CD40L_IL2_IL5_STIMULATED_IRF4HIGH_BCELL_DN	GSE46606_DAY1_VS_DAY3_CD40L_IL2_IL5_STIMULATED_IRF4HIGH_BCELL_DN	0.277712906230307	-1.2811674103071	52	10	0.015527950310559	644	4161	43722,32133,40950,37922,40670,34550,39524,32435,33231,32595	CG1774,Hsc70-3,CG2747,Nurf-38,Pi4KIIalpha,RfC38,Liprin-beta,opm,Tspo,Cyp1
DAIRKEE_CANCER_PRONE_RESPONSE_BPA_E2	DAIRKEE_CANCER_PRONE_RESPONSE_BPA_E2	0.277712906230307	-1.2811674103071	52	10	0.015527950310559	644	4161	38017,40415,41852,38378,35728,34999,45959,38228,45525,34313	Pdk1,Rpb8,Tm1,ND-30,Gapdh1,Prosbeta4,mts,CG12018,eIF4E1,yip2
GSE3982_DC_VS_CENT_MEMORY_CD4_TCELL_UP	GSE3982_DC_VS_CENT_MEMORY_CD4_TCELL_UP	0.277712906230307	-1.2811674103071	52	10	0.015527950310559	644	4161	36386,36743,35316,44702,3355130,43444,3354888,32725,45268,32878	muskelin,tun,CG2493,Vha36-1,lt,CG14516,rl,CG8611,cathD,shop
GSE14308_TH17_VS_INDUCED_TREG_UP	GSE14308_TH17_VS_INDUCED_TREG_UP	0.277712906230307	-1.2811674103071	52	10	0.015527950310559	644	4161	251430,41197,38396,33837,34619,42027,42863,43952,41495,37419	pen-2,CG9471,nSMase,lid,CG6766,Arl6IP1,Sec10,MED20,CG10038,Gyg
GSE3203_INFLUENZA_INF_VS_IFNB_TREATED_LN_BCELL_UP	GSE3203_INFLUENZA_INF_VS_IFNB_TREATED_LN_BCELL_UP	0.277712906230307	-1.2811674103071	52	10	0.015527950310559	644	4161	3355079,36587,39133,39726,34155,31001,37181,35987,32071,37165	CG40045,SelD,Ubc4,CG15715,CG17294,CG4293,Jheh2,CG12929,Kap3,Mctp
GSE3720_VD1_VS_VD2_GAMMADELTA_TCELL_WITH_PMA_STIM_DN	GSE3720_VD1_VS_VD2_GAMMADELTA_TCELL_WITH_PMA_STIM_DN	0.277712906230307	-1.2811674103071	52	10	0.015527950310559	644	4161	34196,35758,33044,32677,40670,42939,32789,42586,43433,40229	PrBP,CG8726,CG11710,Nprl2,Pi4KIIalpha,Ppox,scu,Idh3b,Sirt7,Pex23
GSE29617_CTRL_VS_DAY3_TIV_FLU_VACCINE_PBMC_2008_UP	GSE29617_CTRL_VS_DAY3_TIV_FLU_VACCINE_PBMC_2008_UP	0.277712906230307	-1.2811674103071	52	10	0.015527950310559	644	4161	36576,32737,33835,2768881,37296,43288,32478,40162,43725,31532	RpS23,stas,eIF4A,CG9132,CG9143,l(3)mbt,Grip128,cyc,Med,CG5966
GSE23321_CENTRAL_MEMORY_VS_NAIVE_CD8_TCELL_UP	GSE23321_CENTRAL_MEMORY_VS_NAIVE_CD8_TCELL_UP	0.277712906230307	-1.2811674103071	52	10	0.015527950310559	644	4161	42284,32133,43772,39776,33045,36107,32677,38410,39478,34126	P5cr,Hsc70-3,ABCD,PDCD-5,mal,Caf1-105,Nprl2,PIG-C,ste14,Snx6
GSE9988_ANTI_TREM1_VS_CTRL_TREATED_MONOCYTES_DN	GSE9988_ANTI_TREM1_VS_CTRL_TREATED_MONOCYTES_DN	0.277712906230307	-1.2811674103071	52	10	0.015527950310559	644	4161	42446,42866,33837,40030,31738,40841,32352,41721,41460,39858	Pi3K92E,p38a,lid,not,Smox,CG1105,AMPdeam,RpII140,DCAF12,Mo25
GO_REGULATION_OF_SIGNAL_TRANSDUCTION_BY_P53_CLASS_MEDIATOR	GO_REGULATION_OF_SIGNAL_TRANSDUCTION_BY_P53_CLASS_MEDIATOR	0.277712906230307	-1.2811674103071	52	10	0.015527950310559	644	4161	35931,34993,34420,48448,246534,31362,33629,34550,42866,36727	alc,grp,RpS27A,CkIIalpha,CG30291,Tip60,RpL40,RfC38,p38a,Cdk5
GSE45365_NK_CELL_VS_CD8A_DC_MCMV_INFECTION_DN	GSE45365_NK_CELL_VS_CD8A_DC_MCMV_INFECTION_DN	0.277712906230307	-1.2811674103071	52	10	0.015527950310559	644	4161	38286,41179,41784,31347,31473,42493,42341,38599,41033,43978	CG1275,trbd,CG7530,CG2938,RhoGAP5A,r-l,Vha13,CHMP2B,CG8112,Plap
KIM_WT1_TARGETS_12HR_DN	KIM_WT1_TARGETS_12HR_DN	0.277712906230307	-1.2811674103071	52	10	0.015527950310559	644	4161	42078,45278,36507,33397,35145,34309,38693,31382,46121,326186	CG5285,csw,CG33156,Uch,mRpL13,RpS2,CG6610,CHOp24,Pfdn2,scramb1
GSE36009_UNSTIM_VS_LPS_STIM_DC_DN	GSE36009_UNSTIM_VS_LPS_STIM_DC_DN	0.277712906230307	-1.2811674103071	52	10	0.015527950310559	644	4161	38901,32458,47877,38182,31027,48445,40841,34877,43952,41261	CG7550,Top1,tws,Pex10,Rbf,Acph-1,CG1105,Rnmt,MED20,CG12818
GSE360_CTRL_VS_M_TUBERCULOSIS_MAC_DN	GSE360_CTRL_VS_M_TUBERCULOSIS_MAC_DN	0.277712906230307	-1.2811674103071	52	10	0.015527950310559	644	4161	38160,36508,317815,33386,43944,36386,37926,31030,42850,43444	Ptp61F,Roe1,anne,GlyP,sbr,muskelin,CG3511,Sec22,Atg6,CG14516
GO_TRNA_METABOLIC_PROCESS	GO_TRNA_METABOLIC_PROCESS	0.27773015455301	-1.28110530376936	106	19	0.0295031055900621	644	4161	32094,36784,39828,31904,319033,37922,32789,40707,42079,39829,42551,53546,35264,35234,38969,41862,42283,39989,33259	Uba5,CysRS,GluRS-m,LysRS,Rrp40,Nurf-38,scu,CG2100,CG5292,TyrRS,Archease,CG3021,CG10463,CG10189,Pus7,SerRS-m,GatA,TrpRS-m,Clp
GO_ORGANELLE_FISSION	GO_ORGANELLE_FISSION	0.277765249596582	-1.28097894793147	161	28	0.0434782608695652	644	4161	33854,33226,38656,41952,41919,37618,53439,35419,34411,32049,38599,34441,32946,45360,2768940,49779,40489,35933,41562,32478,40305,42850,32751,33049,31594,43433,43749,47877	Fbw5,lwr,mad2,msps,spn-E,CycB,pont,Ac3,Cdk1,Klp10A,CHMP2B,Grip75,Grip84,shu,Pp2A-29B,PpD3,mael,shrb,mbo,Grip128,Pka-R1,Atg6,CG8188,CG1812,APC7,Sirt7,faf,tws
GO_CYTOSKELETON	GO_CYTOSKELETON	0.278375694899745	-1.27878365713562	473	78	0.12111801242236	644	4161	31581,31816,41952,31701,36308,37618,36727,53439,42866,35199,34924,34793,319048,37517,34196,41852,43594,41305,32071,31881,318206,318977,3355130,246534,32518,38656,3354888,32049,34411,34441,47762,36041,31309,32478,32990,37807,3355181,32461,33049,31006,34993,40848,44010,41079,35728,33864,45233,38490,45269,33044,42029,32880,2768940,38478,41597,35758,3354925,43737,43044,38957,44702,38895,42481,34433,38059,32946,41718,38959,34109,38909,35311,40179,35761,318909,31904,41460,41174,45959	Marf,Moe,msps,bys,CCT5,CycB,Cdk5,pont,p38a,gammaTub37C,CycE,Arpc1,TBCC,Synj,PrBP,Tm1,RpS7,CG4511,Kap3,Aladin,Tlk,mRpS23,lt,CG30291,CCT6,mad2,rl,Klp10A,Cdk1,Grip75,Fkbp59,Pka-R2,dnc,Grip128,parvin,Stoml2,kl-2,HDAC6,CG1812,Vsp37A,grp,alphaTub84B,Pgm1,Prosbeta3,Gapdh1,Arpc4,capt,Chd64,Prosbeta5,CG11710,CCT3,CG7322,Pp2A-29B,Rcd5,CG7488,CG8726,Maf1,CG1890,CG11858,Oseg1,Vha36-1,Ect4,Calx,STUB1,Ptpmeg,Grip84,Abi,Exo70,PAPLA1,Nmt,Arpc2,RhoGDI,ACC,CG31715,LysRS,DCAF12,nmdyn-D7,mts
GSE24634_TREG_VS_TCONV_POST_DAY5_IL4_CONVERSION_UP	GSE24634_TREG_VS_TCONV_POST_DAY5_IL4_CONVERSION_UP	0.278673557264304	-1.27771422784624	100	18	0.0279503105590062	644	4161	246533,33847,33397,36782,32518,3772329,38969,44007,32789,39132,42589,35963,32595,39478,40092,32640,35044,36587	Ppcdc,Pfas,Uch,Got1,CCT6,Chrac-14,Pus7,Coq7,scu,CG6767,CG6028,Non1,Cyp1,ste14,rept,r,CG15141,SelD
DEURIG_T_CELL_PROLYMPHOCYTIC_LEUKEMIA_UP	DEURIG_T_CELL_PROLYMPHOCYTIC_LEUKEMIA_UP	0.278673557264304	-1.27771422784624	100	18	0.0279503105590062	644	4161	40623,33847,35989,42177,37618,38969,33351,38017,38693,39085,32323,42003,38228,36743,37638,59215,32640,32013	Sccpdh1,Pfas,CG1827,Ssdp,CycB,Pus7,Eno,Pdk1,CG6610,aay,CG11164,Dhfr,CG12018,tun,Gmer,Arts,r,CG17333
GO_GTPASE_BINDING	GO_GTPASE_BINDING	0.278673557264304	-1.27771422784624	100	18	0.0279503105590062	644	4161	42863,38987,3355130,35016,39251,37807,32970,40581,37246,39408,34196,59215,31422,32217,41718,33351,34264,31557	Sec10,GAPsec,lt,Cse1,Sod1,Stoml2,Ranbp21,Karybeta3,Rep,CG10418,PrBP,Arts,CG4041,Tomosyn,Abi,Eno,Gdi,Rbcn-3A
GO_NEGATIVE_REGULATION_OF_TRANSPORT	GO_NEGATIVE_REGULATION_OF_TRANSPORT	0.278673557264304	-1.27771422784624	100	18	0.0279503105590062	644	4161	34969,43481,36727,34264,36699,40155,8674098,40188,39858,34313,43444,44233,34619,35758,32595,45278,32624,35540	cact,alph,Cdk5,Gdi,Arf51F,SREBP,CanA-14F,Gabat,Mo25,yip2,CG14516,fray,CG6766,CG8726,Cyp1,csw,Pp2B-14D,EcR
GSE24634_TEFF_VS_TCONV_DAY3_IN_CULTURE_UP	GSE24634_TEFF_VS_TCONV_DAY3_IN_CULTURE_UP	0.278673557264304	-1.27771422784624	100	18	0.0279503105590062	644	4161	33499,36508,32640,48571,34611,37638,40848,31967,36996,41152,35016,31473,36706,34411,35292,34595,38969,32410	Ts,Roe1,r,heph,escl,Gmer,alphaTub84B,Psf3,RhoGAP54D,CG9393,Cse1,RhoGAP5A,SRPK,Cdk1,pr,esc,Pus7,CG14407
GO_REGULATION_OF_CELL_CELL_ADHESION	GO_REGULATION_OF_CELL_CELL_ADHESION	0.279316527228082	-1.27540963403275	58	11	0.0170807453416149	644	4161	35963,45278,246652,40188,43350,32071,31746,39251,38017,38160,40305	Non1,csw,CG30496,Gabat,mino,Kap3,Traf6,Sod1,Pdk1,Ptp61F,Pka-R1
GSE16451_CTRL_VS_WEST_EQUINE_ENC_VIRUS_MATURE_NEURON_CELL_LINE_UP	GSE16451_CTRL_VS_WEST_EQUINE_ENC_VIRUS_MATURE_NEURON_CELL_LINE_UP	0.279316527228082	-1.27540963403275	58	11	0.0170807453416149	644	4161	33847,34155,36110,34924,41205,40348,34619,32049,38519,39524,39026	Pfas,CG17294,trsn,CycE,CG8507,AcCoAS,CG6766,Klp10A,CG1309,Liprin-beta,CG5026
GSE14908_RESTING_VS_HDM_STIM_CD4_TCELL_ATOPIC_PATIENT_DN	GSE14908_RESTING_VS_HDM_STIM_CD4_TCELL_ATOPIC_PATIENT_DN	0.279316527228082	-1.27540963403275	58	11	0.0170807453416149	644	4161	7354399,36706,3355069,34264,42027,35987,35931,41029,43081,42254,33025	CG17454,SRPK,CG17691,Gdi,Arl6IP1,CG12929,alc,CG9773,CG5116,CG7718,Rab10
GSE37301_LYMPHOID_PRIMED_MPP_VS_COMMON_LYMPHOID_PROGENITOR_DN	GSE37301_LYMPHOID_PRIMED_MPP_VS_COMMON_LYMPHOID_PROGENITOR_DN	0.279316527228082	-1.27540963403275	58	11	0.0170807453416149	644	4161	32796,43444,43958,40707,35311,35933,32125,35970,326186,44021,38160	ari-1,CG14516,spag,CG2100,Arpc2,shrb,Tango10,Pdk,scramb1,nmd,Ptp61F
GSE4984_GALECTIN1_VS_LPS_STIM_DC_DN	GSE4984_GALECTIN1_VS_LPS_STIM_DC_DN	0.279316527228082	-1.27540963403275	58	11	0.0170807453416149	644	4161	36784,40581,39066,31473,42493,48571,35420,37922,41080,32751,35016	CysRS,Karybeta3,Pdxk,RhoGAP5A,r-l,heph,Cul2,Nurf-38,Iru,CG8188,Cse1
GSE45365_CD8A_DC_VS_CD11B_DC_DN	GSE45365_CD8A_DC_VS_CD11B_DC_DN	0.279316527228082	-1.27540963403275	58	11	0.0170807453416149	644	4161	47272,36252,36903,34106,326189,38864,32676,39244,42842,34109,31006	CG46338,wal,CG6665,CG12375,Adi1,Mcad,CG4872,APP-BP1,LSm3,PAPLA1,Vsp37A
RIZKI_TUMOR_INVASIVENESS_3D_UP	RIZKI_TUMOR_INVASIVENESS_3D_UP	0.279316527228082	-1.27540963403275	58	11	0.0170807453416149	644	4161	45233,33226,41532,41838,33499,37807,35016,35540,42758,37638,39244	capt,lwr,Aos1,mRpS10,Ts,Stoml2,Cse1,EcR,DNApol-epsilon255,Gmer,APP-BP1
GSE43955_TH0_VS_TGFB_IL6_TH17_ACT_CD4_TCELL_4H_UP	GSE43955_TH0_VS_TGFB_IL6_TH17_ACT_CD4_TCELL_4H_UP	0.279316527228082	-1.27540963403275	58	11	0.0170807453416149	644	4161	47272,39026,32588,38151,36507,40510,38909,46038,40221,33753,35145	CG46338,CG5026,CG9911,Herc4,CG33156,slif,Nmt,Phb2,Clc,tkv,mRpL13
chr6p21	chr6p21	0.279316527228082	-1.27540963403275	58	11	0.0170807453416149	644	4161	319048,31701,39408,38519,42866,42341,32970,36706,37292,42128,41838	TBCC,bys,CG10418,CG1309,p38a,Vha13,Ranbp21,SRPK,RpS18,CG7655,mRpS10
GSE40274_CTRL_VS_FOXP3_AND_EOS_TRANSDUCED_ACTIVATED_CD4_TCELL_DN	GSE40274_CTRL_VS_FOXP3_AND_EOS_TRANSDUCED_ACTIVATED_CD4_TCELL_DN	0.279316527228082	-1.27540963403275	58	11	0.0170807453416149	644	4161	45525,31904,39085,33777,42880,38478,36782,59215,32518,326186,46121	eIF4E1,LysRS,aay,Coq6,twin,Rcd5,Got1,Arts,CCT6,scramb1,Pfdn2
GSE17721_POLYIC_VS_PAM3CSK4_2H_BMDC_UP	GSE17721_POLYIC_VS_PAM3CSK4_2H_BMDC_UP	0.279316527228082	-1.27540963403275	58	11	0.0170807453416149	644	4161	2768881,43433,318977,34109,43772,32049,32677,37809,40162,43944,39102	CG9132,Sirt7,mRpS23,PAPLA1,ABCD,Klp10A,Nprl2,CG3803,cyc,sbr,Uch-L5
GSE33424_CD161_HIGH_VS_NEG_CD8_TCELL_UP	GSE33424_CD161_HIGH_VS_NEG_CD8_TCELL_UP	0.279316527228082	-1.27540963403275	58	11	0.0170807453416149	644	4161	42283,32796,40707,42726,38931,34611,34595,318909,7354399,32604,36903	GatA,ari-1,CG2100,Ublcp1,Arl5,escl,esc,CG31715,CG17454,Fur2,CG6665
GO_MULTICELLULAR_ORGANISMAL_HOMEOSTASIS	GO_MULTICELLULAR_ORGANISMAL_HOMEOSTASIS	0.279316527228082	-1.27540963403275	58	11	0.0170807453416149	644	4161	45278,35933,36041,35316,32352,36237,39251,31746,35419,40305,35761	csw,shrb,Pka-R2,CG2493,AMPdeam,Prip,Sod1,Traf6,Ac3,Pka-R1,ACC
TATTATA_MIR374	TATTATA_MIR374	0.279316527228082	-1.27540963403275	58	11	0.0170807453416149	644	4161	31309,31800,38017,35129,48903,40188,38909,34155,33025,31728,41784	dnc,Crag,Pdk1,Faf2,l(3)73Ah,Gabat,Nmt,CG17294,Rab10,UbcE2H,CG7530
GSE12392_CD8A_POS_VS_NEG_SPLEEN_IFNB_KO_DC_DN	GSE12392_CD8A_POS_VS_NEG_SPLEEN_IFNB_KO_DC_DN	0.279316527228082	-1.27540963403275	58	11	0.0170807453416149	644	4161	34313,47762,38914,39726,39408,35292,46121,317815,35419,31582,40581	yip2,Fkbp59,MED24,CG15715,CG10418,pr,Pfdn2,anne,Ac3,PpV,Karybeta3
GSE15330_WT_VS_IKAROS_KO_MEGAKARYOCYTE_ERYTHROID_PROGENITOR_DN	GSE15330_WT_VS_IKAROS_KO_MEGAKARYOCYTE_ERYTHROID_PROGENITOR_DN	0.279316527228082	-1.27540963403275	58	11	0.0170807453416149	644	4161	31957,40305,3355069,59173,48571,4379919,42693,38963,40687,33049,35931	alpha-Man-Ia,Pka-R1,CG17691,Gdap2,heph,CG17698,Dcr-1,Unr,RpL13A,CG1812,alc
MCBRYAN_PUBERTAL_BREAST_6_7WK_UP	MCBRYAN_PUBERTAL_BREAST_6_7WK_UP	0.279316527228082	-1.27540963403275	58	11	0.0170807453416149	644	4161	48448,43516,43350,33837,42866,33418,48971,35761,36488,32948,33932	CkIIalpha,CG7789,mino,lid,p38a,Rab5,Atpalpha,ACC,ATP8A,Tao,CG11070
GSE8621_UNSTIM_VS_LPS_STIM_MACROPHAGE_DN	GSE8621_UNSTIM_VS_LPS_STIM_MACROPHAGE_DN	0.279316527228082	-1.27540963403275	58	11	0.0170807453416149	644	4161	35384,42551,33374,34136,246533,39085,38909,42872,32677,31228,41646	CG9248,Archease,Npc2a,CG7840,Ppcdc,aay,Nmt,CG5510,Nprl2,tko,Droj2
DAVICIONI_MOLECULAR_ARMS_VS_ERMS_UP	DAVICIONI_MOLECULAR_ARMS_VS_ERMS_UP	0.279487019634807	-1.27479942884357	94	17	0.0263975155279503	644	4161	36536,47272,32588,34999,43722,41891,46059,8674098,40188,41269,3354992,34881,36913,42003,318206,32624,43737	Echs1,CG46338,CG9911,Prosbeta4,CG1774,obe,Sply,CanA-14F,Gabat,Irp-1B,zyd,Su(H),CG8963,Dhfr,Tlk,Pp2B-14D,CG1890
GO_MONOSACCHARIDE_METABOLIC_PROCESS	GO_MONOSACCHARIDE_METABOLIC_PROCESS	0.279487019634807	-1.27479942884357	94	17	0.0263975155279503	644	4161	37073,35728,44010,35970,32165,36564,41334,36683,36782,43447,33461,36060,42866,32880,33421,53581,33351	adp,Gapdh1,Pgm1,Pdk,regucalcin,O-fut1,Ugt35A1,CG11807,Got1,Pglym78,Pgk,Pfk,p38a,CG7322,CG3609,Gclc,Eno
MODULE_17	MODULE_17	0.27991474530011	-1.2732702032477	192	33	0.0512422360248447	644	4161	43798,32789,33710,34648,42973,36782,34109,37798,34411,41197,44978,3772329,32518,42284,48448,38228,39085,36728,33499,44005,32640,31228,42842,39904,37378,42587,36015,36706,37618,41952,31701,42943,38410	ND-49,scu,eIF3i,bru1,CG11089,Got1,PAPLA1,Nap1,Cdk1,CG9471,Tom40,Chrac-14,CCT6,P5cr,CkIIalpha,CG12018,aay,CG8204,Ts,NHP2,r,tko,LSm3,CG7728,Prosalpha3,Mitofilin,Vamp7,SRPK,CycB,msps,bys,CG13630,PIG-C
GO_CARBOHYDRATE_METABOLIC_PROCESS	GO_CARBOHYDRATE_METABOLIC_PROCESS	0.279985070640714	-1.27301899637471	254	43	0.0667701863354037	644	4161	42866,36060,32880,53581,33351,31154,43447,37419,36683,37435,32013,326264,35970,37517,33629,35056,33137,34256,33421,36279,36829,33386,31957,45368,40346,45683,33461,36782,44291,39899,34136,34420,41334,34114,36564,40299,8674000,32165,43102,38221,35728,44010,37073	p38a,Pfk,CG7322,Gclc,Eno,Edem1,Pglym78,Gyg,CG11807,CG9485,CG17333,AGBE,Pdk,Synj,RpL40,GCS2beta,l(1)G0196,Aldh,CG3609,GalT1,CG7997,GlyP,alpha-Man-Ia,Treh,CG9391,milt,Pgk,Got1,Idh,Nc73EF,CG7840,RpS27A,Ugt35A1,CG8475,O-fut1,tzn,CG42542,regucalcin,CG5028,Gk2,Gapdh1,Pgm1,adp
GSE41867_NAIVE_VS_DAY15_LCMV_EFFECTOR_CD8_TCELL_UP	GSE41867_NAIVE_VS_DAY15_LCMV_EFFECTOR_CD8_TCELL_UP	0.280142034997086	-1.27245853658299	88	16	0.0248447204968944	644	4161	40996,42434,41311,44409,38182,32461,43044,35016,31594,35056,41067,36308,43434,32588,40694,39904	DppIII,CG5412,Fdh,Cbp80,Pex10,HDAC6,CG11858,Cse1,APC7,GCS2beta,ScsbetaA,CCT5,Cul5,CG9911,Sec23,CG7728
GSE5589_LPS_VS_LPS_AND_IL6_STIM_MACROPHAGE_45MIN_DN	GSE5589_LPS_VS_LPS_AND_IL6_STIM_MACROPHAGE_45MIN_DN	0.280142034997086	-1.27245853658299	88	16	0.0248447204968944	644	4161	31160,38046,43722,40716,34433,41965,33294,33202,40510,326158,35234,35963,34196,40053,37728,36031	CG3587,mRpL17,CG1774,Hat1,STUB1,Bin1,Tfb4,Stip1,slif,CG31759,CG10189,Non1,PrBP,Grx1,levy,Etf-QO
GSE3982_EOSINOPHIL_VS_MAC_DN	GSE3982_EOSINOPHIL_VS_MAC_DN	0.280142034997086	-1.27245853658299	88	16	0.0248447204968944	644	4161	40272,44291,32410,37181,42253,40178,33351,44978,36308,42493,39066,35419,41149,31082,41801,35016	ND-39,Idh,CG14407,Jheh2,Mekk1,CG8004,Eno,Tom40,CCT5,r-l,Pdxk,Ac3,CG8199,CG12773,CycC,Cse1
GSE27786_BCELL_VS_CD4_TCELL_UP	GSE27786_BCELL_VS_CD4_TCELL_UP	0.280274203140931	-1.2719868580794	64	12	0.0186335403726708	644	4161	326158,34011,44291,41460,37959,35016,44007,42128,38969,32881,31150,38221	CG31759,Wnt10,Idh,DCAF12,CG3894,Cse1,Coq7,CG7655,Pus7,Usp39,mRpL16,Gk2
GO_TRANSLATIONAL_ELONGATION	GO_TRANSLATIONAL_ELONGATION	0.280274203140931	-1.2719868580794	64	12	0.0186335403726708	644	4161	318249,38046,36406,33182,318977,35145,41838,31150,45249,3355089,31228,44438	mRpS21,mRpL17,mRpL18,mRpL10,mRpS23,mRpL13,mRpS10,mRpL16,eEF1beta,mRpS5,tko,mEFTu1
GSE33162_HDAC3_KO_VS_HDAC3_KO_MACROPHAGE_DN	GSE33162_HDAC3_KO_VS_HDAC3_KO_MACROPHAGE_DN	0.280274203140931	-1.2719868580794	64	12	0.0186335403726708	644	4161	36908,39858,42758,36699,35311,33461,38931,38656,34126,53577,3355069,7354399	ste24a,Mo25,DNApol-epsilon255,Arf51F,Arpc2,Pgk,Arl5,mad2,Snx6,Jafrac2,CG17691,CG17454
GSE29618_BCELL_VS_MDC_DAY7_FLU_VACCINE_DN	GSE29618_BCELL_VS_MDC_DAY7_FLU_VACCINE_DN	0.280274203140931	-1.2719868580794	64	12	0.0186335403726708	644	4161	35940,37165,49847,32334,44010,40848,32595,42360,36662,36508,34256,33351	Rab32,Mctp,Cyp6a22,CG11134,Pgm1,alphaTub84B,Cyp1,CG4572,Cyp6a19,Roe1,Aldh,Eno
GSE339_CD4POS_VS_CD4CD8DN_DC_UP	GSE339_CD4POS_VS_CD4CD8DN_DC_UP	0.280274203140931	-1.2719868580794	64	12	0.0186335403726708	644	4161	44702,44010,32115,48445,36903,42866,40925,41993,36536,42027,41033,251430	Vha36-1,Pgm1,Ptp10D,Acph-1,CG6665,p38a,sgll,CG14894,Echs1,Arl6IP1,CG8112,pen-2
GSE24814_STAT5_KO_VS_WT_PRE_BCELL_DN	GSE24814_STAT5_KO_VS_WT_PRE_BCELL_DN	0.280274203140931	-1.2719868580794	64	12	0.0186335403726708	644	4161	31701,38656,40186,41305,32049,31582,39066,33044,46456,32751,45525,38864	bys,mad2,Nca,CG4511,Klp10A,PpV,Pdxk,CG11710,CanB2,CG8188,eIF4E1,Mcad
GSE2770_UNTREATED_VS_IL12_TREATED_ACT_CD4_TCELL_6H_DN	GSE2770_UNTREATED_VS_IL12_TREATED_ACT_CD4_TCELL_6H_DN	0.280274203140931	-1.2719868580794	64	12	0.0186335403726708	644	4161	32292,31957,33219,31228,36488,35176,31597,40434,40670,46038,37922,34877	CG1640,alpha-Man-Ia,crq,tko,ATP8A,Rpn3,CG3226,P5CDh1,Pi4KIIalpha,Phb2,Nurf-38,Rnmt
GSE22589_HEALTHY_VS_SIV_INFECTED_DC_UP	GSE22589_HEALTHY_VS_SIV_INFECTED_DC_UP	0.280274203140931	-1.2719868580794	64	12	0.0186335403726708	644	4161	40155,246534,38046,35540,40841,43673,31960,40510,34433,42434,36784,34329	SREBP,CG30291,mRpL17,EcR,CG1105,dco,Gip,slif,STUB1,CG5412,CysRS,RpL13
GSE360_DC_VS_MAC_UP	GSE360_DC_VS_MAC_UP	0.280274203140931	-1.2719868580794	64	12	0.0186335403726708	644	4161	34648,41852,32396,40305,31382,32677,7354399,32115,46038,34987,41784,33259	bru1,Tm1,nmdyn-D6,Pka-R1,CHOp24,Nprl2,CG17454,Ptp10D,Phb2,mtgo,CG7530,Clp
GSE15624_CTRL_VS_3H_HALOFUGINONE_TREATED_CD4_TCELL_DN	GSE15624_CTRL_VS_3H_HALOFUGINONE_TREATED_CD4_TCELL_DN	0.280274203140931	-1.2719868580794	64	12	0.0186335403726708	644	4161	37638,33019,42842,32645,32640,33710,39066,36508,36107,53578,36270,31524	Gmer,AnxB10,LSm3,Axs,r,eIF3i,Pdxk,Roe1,Caf1-105,Jafrac1,ERp60,Shmt
GSE37301_HEMATOPOIETIC_STEM_CELL_VS_PRO_BCELL_DN	GSE37301_HEMATOPOIETIC_STEM_CELL_VS_PRO_BCELL_DN	0.280274203140931	-1.2719868580794	64	12	0.0186335403726708	644	4161	32410,38799,37181,38909,43798,42177,40179,3354925,326264,31576,41965,39484	CG14407,MED4,Jheh2,Nmt,ND-49,Ssdp,RhoGDI,Maf1,AGBE,CG3842,Bin1,RpS4
GSE29618_LAIV_VS_TIV_FLU_VACCINE_DAY7_PDC_UP	GSE29618_LAIV_VS_TIV_FLU_VACCINE_DAY7_PDC_UP	0.280274203140931	-1.2719868580794	64	12	0.0186335403726708	644	4161	37407,43952,319048,34987,33259,53578,32478,35761,317815,33573,40581,34256	Hmg-2,MED20,TBCC,mtgo,Clp,Jafrac1,Grip128,ACC,anne,CG17593,Karybeta3,Aldh
ST_GA13_PATHWAY	ST_GA13_PATHWAY	0.280566831836162	-1.27094332273325	12	3	0.0046583850931677	644	4161	34969,38017,35384	cact,Pdk1,CG9248
BIOCARTA_FCER1_PATHWAY	BIOCARTA_FCER1_PATHWAY	0.280566831836162	-1.27094332273325	12	3	0.0046583850931677	644	4161	32624,3354888,8674098	Pp2B-14D,rl,CanA-14F
chr9q21	chr9q21	0.280566831836162	-1.27094332273325	12	3	0.0046583850931677	644	4161	32604,46391,40528	Fur2,CG11899,DhpD
GO_PHOSPHATIDYLINOSITOL_3_PHOSPHATE_BIOSYNTHETIC_PROCESS	GO_PHOSPHATIDYLINOSITOL_3_PHOSPHATE_BIOSYNTHETIC_PROCESS	0.280566831836162	-1.27094332273325	12	3	0.0046583850931677	644	4161	37517,42446,45278	Synj,Pi3K92E,csw
MODULE_451	MODULE_451	0.280566831836162	-1.27094332273325	12	3	0.0046583850931677	644	4161	34411,37618,34338	Cdk1,CycB,Pen
GO_CYCLIC_NUCLEOTIDE_BIOSYNTHETIC_PROCESS	GO_CYCLIC_NUCLEOTIDE_BIOSYNTHETIC_PROCESS	0.280566831836162	-1.27094332273325	12	3	0.0046583850931677	644	4161	32352,36237,35419	AMPdeam,Prip,Ac3
ZHAN_EARLY_DIFFERENTIATION_GENES_DN	ZHAN_EARLY_DIFFERENTIATION_GENES_DN	0.280566831836162	-1.27094332273325	12	3	0.0046583850931677	644	4161	34611,34595,34276	escl,esc,Mtpalpha
chr11q22	chr11q22	0.280566831836162	-1.27094332273325	12	3	0.0046583850931677	644	4161	35292,43434,31695	pr,Cul5,CG10932
GALLUZZI_PREVENT_MITOCHONDIAL_PERMEABILIZATION	GALLUZZI_PREVENT_MITOCHONDIAL_PERMEABILIZATION	0.280566831836162	-1.27094332273325	12	3	0.0046583850931677	644	4161	37073,33231,42866	adp,Tspo,p38a
KEGG_REGULATION_OF_AUTOPHAGY	KEGG_REGULATION_OF_AUTOPHAGY	0.280566831836162	-1.27094332273325	12	3	0.0046583850931677	644	4161	41868,37141,42850	Atg4b,Atg7,Atg6
GO_CELLULAR_RESPONSE_TO_GLUCAGON_STIMULUS	GO_CELLULAR_RESPONSE_TO_GLUCAGON_STIMULUS	0.280566831836162	-1.27094332273325	12	3	0.0046583850931677	644	4161	36041,40305,35419	Pka-R2,Pka-R1,Ac3
GO_CYTOCHROME_COMPLEX	GO_CYTOCHROME_COMPLEX	0.280566831836162	-1.27094332273325	12	3	0.0046583850931677	644	4161	37728,37809,41432	levy,CG3803,COX5A
GO_SCF_UBIQUITIN_LIGASE_COMPLEX	GO_SCF_UBIQUITIN_LIGASE_COMPLEX	0.280566831836162	-1.27094332273325	12	3	0.0046583850931677	644	4161	33854,35742,31016	Fbw5,Cul1,SkpA
MODULE_226	MODULE_226	0.280566831836162	-1.27094332273325	12	3	0.0046583850931677	644	4161	45959,34550,31582	mts,RfC38,PpV
GO_ANTERIOR_POSTERIOR_AXIS_SPECIFICATION	GO_ANTERIOR_POSTERIOR_AXIS_SPECIFICATION	0.280566831836162	-1.27094332273325	12	3	0.0046583850931677	644	4161	31382,43725,34377	CHOp24,Med,Utx
GO_GOLGI_TO_PLASMA_MEMBRANE_PROTEIN_TRANSPORT	GO_GOLGI_TO_PLASMA_MEMBRANE_PROTEIN_TRANSPORT	0.280566831836162	-1.27094332273325	12	3	0.0046583850931677	644	4161	33402,36015,33025	sau,Vamp7,Rab10
PID_PI3KCI_PATHWAY	PID_PI3KCI_PATHWAY	0.280566831836162	-1.27094332273325	12	3	0.0046583850931677	644	4161	42446,38017,36699	Pi3K92E,Pdk1,Arf51F
MORI_PRE_BI_LYMPHOCYTE_DN	MORI_PRE_BI_LYMPHOCYTE_DN	0.280566831836162	-1.27094332273325	12	3	0.0046583850931677	644	4161	42726,40707,31728	Ublcp1,CG2100,UbcE2H
RAMPON_ENRICHED_LEARNING_ENVIRONMENT_LATE_UP	RAMPON_ENRICHED_LEARNING_ENVIRONMENT_LATE_UP	0.280566831836162	-1.27094332273325	12	3	0.0046583850931677	644	4161	41079,43105,43737	Prosbeta3,LpR2,CG1890
PARK_HSC_MARKERS	PARK_HSC_MARKERS	0.280566831836162	-1.27094332273325	12	3	0.0046583850931677	644	4161	42027,34793,318206	Arl6IP1,Arpc1,Tlk
REACTOME_ACTIVATED_NOTCH1_TRANSMITS_SIGNAL_TO_THE_NUCLEUS	REACTOME_ACTIVATED_NOTCH1_TRANSMITS_SIGNAL_TO_THE_NUCLEUS	0.280566831836162	-1.27094332273325	12	3	0.0046583850931677	644	4161	33629,251430,34420	RpL40,pen-2,RpS27A
GO_PURINE_NUCLEOBASE_METABOLIC_PROCESS	GO_PURINE_NUCLEOBASE_METABOLIC_PROCESS	0.280566831836162	-1.27094332273325	12	3	0.0046583850931677	644	4161	31524,39132,40528	Shmt,CG6767,DhpD
chr20p13	chr20p13	0.280566831836162	-1.27094332273325	12	3	0.0046583850931677	644	4161	42586,3354992,48448	Idh3b,zyd,CkIIalpha
GO_UBIQUINONE_METABOLIC_PROCESS	GO_UBIQUINONE_METABOLIC_PROCESS	0.280566831836162	-1.27094332273325	12	3	0.0046583850931677	644	4161	33777,44007,40272	Coq6,Coq7,ND-39
KEGG_GALACTOSE_METABOLISM	KEGG_GALACTOSE_METABOLISM	0.280566831836162	-1.27094332273325	12	3	0.0046583850931677	644	4161	44010,36829,36060	Pgm1,CG7997,Pfk
LIM_MAMMARY_LUMINAL_PROGENITOR_UP	LIM_MAMMARY_LUMINAL_PROGENITOR_UP	0.280566831836162	-1.27094332273325	12	3	0.0046583850931677	644	4161	41310,43444,40270	Tsp86D,CG14516,isoQC
BIOCARTA_RHO_PATHWAY	BIOCARTA_RHO_PATHWAY	0.280566831836162	-1.27094332273325	12	3	0.0046583850931677	644	4161	34793,33864,35311	Arpc1,Arpc4,Arpc2
GO_DNA_CATABOLIC_PROCESS	GO_DNA_CATABOLIC_PROCESS	0.280566831836162	-1.27094332273325	12	3	0.0046583850931677	644	4161	33390,42693,31044	AIF,Dcr-1,mus81
GO_RESPONSE_TO_COCAINE	GO_RESPONSE_TO_COCAINE	0.280566831836162	-1.27094332273325	12	3	0.0046583850931677	644	4161	37884,40188,36727	CG3376,Gabat,Cdk5
REACTOME_RECYCLING_PATHWAY_OF_L1	REACTOME_RECYCLING_PATHWAY_OF_L1	0.280566831836162	-1.27094332273325	12	3	0.0046583850931677	644	4161	40221,31816,3354888	Clc,Moe,rl
PID_FGF_PATHWAY	PID_FGF_PATHWAY	0.280566831836162	-1.27094332273325	12	3	0.0046583850931677	644	4161	38017,3354888,45278	Pdk1,rl,csw
HEIDENBLAD_AMPLICON_12P11_12_UP	HEIDENBLAD_AMPLICON_12P11_12_UP	0.280566831836162	-1.27094332273325	12	3	0.0046583850931677	644	4161	37147,33019,31001	Ntan1,AnxB10,CG4293
ROSS_AML_WITH_CBFB_MYH11_FUSION	ROSS_AML_WITH_CBFB_MYH11_FUSION	0.280566831836162	-1.27094332273325	12	3	0.0046583850931677	644	4161	44010,40186,40270	Pgm1,Nca,isoQC
LINDVALL_IMMORTALIZED_BY_TERT_DN	LINDVALL_IMMORTALIZED_BY_TERT_DN	0.280566831836162	-1.27094332273325	12	3	0.0046583850931677	644	4161	43434,40510,34648	Cul5,slif,bru1
PARK_APL_PATHOGENESIS_DN	PARK_APL_PATHOGENESIS_DN	0.280566831836162	-1.27094332273325	12	3	0.0046583850931677	644	4161	36706,49779,45268	SRPK,PpD3,cathD
REACTOME_METABOLISM_OF_POLYAMINES	REACTOME_METABOLISM_OF_POLYAMINES	0.280566831836162	-1.27094332273325	12	3	0.0046583850931677	644	4161	32334,36782,326189	CG11134,Got1,Adi1
GO_PHOSPHATIDYLINOSITOL_KINASE_ACTIVITY	GO_PHOSPHATIDYLINOSITOL_KINASE_ACTIVITY	0.280566831836162	-1.27094332273325	12	3	0.0046583850931677	644	4161	40670,42446,45278	Pi4KIIalpha,Pi3K92E,csw
GO_POSITIVE_REGULATION_OF_BIOMINERAL_TISSUE_DEVELOPMENT	GO_POSITIVE_REGULATION_OF_BIOMINERAL_TISSUE_DEVELOPMENT	0.280566831836162	-1.27094332273325	12	3	0.0046583850931677	644	4161	31738,33753,34011	Smox,tkv,Wnt10
GO_MAINTENANCE_OF_PROTEIN_LOCALIZATION_IN_ORGANELLE	GO_MAINTENANCE_OF_PROTEIN_LOCALIZATION_IN_ORGANELLE	0.280566831836162	-1.27094332273325	12	3	0.0046583850931677	644	4161	36270,33231,32133	ERp60,Tspo,Hsc70-3
GO_MEMBRANE_PROTEIN_PROTEOLYSIS	GO_MEMBRANE_PROTEIN_PROTEOLYSIS	0.280566831836162	-1.27094332273325	12	3	0.0046583850931677	644	4161	36262,251430,31746	S2P,pen-2,Traf6
GO_CHONDROCYTE_DIFFERENTIATION	GO_CHONDROCYTE_DIFFERENTIATION	0.280566831836162	-1.27094332273325	12	3	0.0046583850931677	644	4161	33753,42866,34011	tkv,p38a,Wnt10
GO_HYDROGEN_PEROXIDE_METABOLIC_PROCESS	GO_HYDROGEN_PEROXIDE_METABOLIC_PROCESS	0.280566831836162	-1.27094332273325	12	3	0.0046583850931677	644	4161	53578,34872,39251	Jafrac1,mol,Sod1
GO_VASCULOGENESIS	GO_VASCULOGENESIS	0.280566831836162	-1.27094332273325	12	3	0.0046583850931677	644	4161	246652,39989,46059	CG30496,TrpRS-m,Sply
GO_ASPARTATE_FAMILY_AMINO_ACID_BIOSYNTHETIC_PROCESS	GO_ASPARTATE_FAMILY_AMINO_ACID_BIOSYNTHETIC_PROCESS	0.280566831836162	-1.27094332273325	12	3	0.0046583850931677	644	4161	36782,32334,326189	Got1,CG11134,Adi1
FU_INTERACT_WITH_ALKBH8	FU_INTERACT_WITH_ALKBH8	0.280566831836162	-1.27094332273325	12	3	0.0046583850931677	644	4161	32518,36308,42029	CCT6,CCT5,CCT3
CAFFAREL_RESPONSE_TO_THC_DN	CAFFAREL_RESPONSE_TO_THC_DN	0.280566831836162	-1.27094332273325	12	3	0.0046583850931677	644	4161	32595,34411,42003	Cyp1,Cdk1,Dhfr
MODULE_160	MODULE_160	0.280566831836162	-1.27094332273325	12	3	0.0046583850931677	644	4161	39829,36784,31904	TyrRS,CysRS,LysRS
GSE3982_DC_VS_TH1_DN	GSE3982_DC_VS_TH1_DN	0.280602453340596	-1.27081636815672	82	15	0.0232919254658385	644	4161	42254,32323,34993,31960,42283,35044,42446,43166,36107,31473,33499,33202,34969,31309,44409	CG7718,CG11164,grp,Gip,GatA,CG15141,Pi3K92E,Sld5,Caf1-105,RhoGAP5A,Ts,Stip1,cact,dnc,Cbp80
HELLER_HDAC_TARGETS_DN	HELLER_HDAC_TARGETS_DN	0.280602453340596	-1.27081636815672	82	15	0.0232919254658385	644	4161	47762,46391,32133,37825,39085,40270,33499,33033,42973,31309,32595,36270,35742,39524,34648	Fkbp59,CG11899,Hsc70-3,CG3860,aay,isoQC,Ts,l(1)G0004,CG11089,dnc,Cyp1,ERp60,Cul1,Liprin-beta,bru1
GO_SPINDLE	GO_SPINDLE	0.280602453340596	-1.27081636815672	82	15	0.0232919254658385	644	4161	45959,35199,34441,32071,43044,32946,33049,3354888,42866,34411,32049,37618,38656,32478,41952	mts,gammaTub37C,Grip75,Kap3,CG11858,Grip84,CG1812,rl,p38a,Cdk1,Klp10A,CycB,mad2,Grip128,msps
GSE35685_CD34POS_CD38NEG_VS_CD34POS_CD10NEG_CD62LPOS_BONE_MARROW_UP	GSE35685_CD34POS_CD38NEG_VS_CD34POS_CD10NEG_CD62LPOS_BONE_MARROW_UP	0.280739316529107	-1.27032873941227	70	13	0.0201863354037267	644	4161	318249,43722,38864,3355130,39858,31746,37728,34256,37292,53577,44021,43102,38931	mRpS21,CG1774,Mcad,lt,Mo25,Traf6,levy,Aldh,RpS18,Jafrac2,nmd,CG5028,Arl5
GO_VACUOLE_ORGANIZATION	GO_VACUOLE_ORGANIZATION	0.280739316529107	-1.27032873941227	70	13	0.0201863354037267	644	4161	48445,42850,36015,3355130,31006,40229,35933,41868,31581,34505,47272,8674000,38599	Acph-1,Atg6,Vamp7,lt,Vsp37A,Pex23,shrb,Atg4b,Marf,Stam,CG46338,CG42542,CHMP2B
GSE27670_CTRL_VS_LMP1_TRANSDUCED_GC_BCELL_DN	GSE27670_CTRL_VS_LMP1_TRANSDUCED_GC_BCELL_DN	0.280739316529107	-1.27032873941227	70	13	0.0201863354037267	644	4161	40080,35384,48445,42663,35540,49847,37181,36536,35419,37298,36662,35758,40186	Sfxn2,CG9248,Acph-1,Dph5,EcR,Cyp6a22,Jheh2,Echs1,Ac3,CG16868,Cyp6a19,CG8726,Nca
GSE42724_MEMORY_BCELL_VS_PLASMABLAST_DN	GSE42724_MEMORY_BCELL_VS_PLASMABLAST_DN	0.280739316529107	-1.27032873941227	70	13	0.0201863354037267	644	4161	49847,32071,33076,43944,36662,43102,31695,40305,43594,39484,33421,33219,34114	Cyp6a22,Kap3,CG1532,sbr,Cyp6a19,CG5028,CG10932,Pka-R1,RpS7,RpS4,CG3609,crq,CG8475
GSE15330_LYMPHOID_MULTIPOTENT_VS_MEGAKARYOCYTE_ERYTHROID_PROGENITOR_UP	GSE15330_LYMPHOID_MULTIPOTENT_VS_MEGAKARYOCYTE_ERYTHROID_PROGENITOR_UP	0.280739316529107	-1.27032873941227	70	13	0.0201863354037267	644	4161	41460,31881,40270,41597,246533,38656,31150,32962,34114,37228,37809,33294,32081	DCAF12,Aladin,isoQC,CG7488,Ppcdc,mad2,mRpL16,Naa20A,CG8475,SdhA,CG3803,Tfb4,Tim8
GSE37532_TREG_VS_TCONV_CD4_TCELL_FROM_VISCERAL_ADIPOSE_TISSUE_DN	GSE37532_TREG_VS_TCONV_CD4_TCELL_FROM_VISCERAL_ADIPOSE_TISSUE_DN	0.280739316529107	-1.27032873941227	70	13	0.0201863354037267	644	4161	38931,42177,38656,326189,53439,34550,31904,43737,42283,34069,33374,35989,40431	Arl5,Ssdp,mad2,Adi1,pont,RfC38,LysRS,CG1890,GatA,CG7115,Npc2a,CG1827,CG7414
GSE17721_PAM3CSK4_VS_GADIQUIMOD_1H_BMDC_DN	GSE17721_PAM3CSK4_VS_GADIQUIMOD_1H_BMDC_DN	0.280739316529107	-1.27032873941227	70	13	0.0201863354037267	644	4161	33019,38864,43516,37419,41029,37798,318977,39687,40162,45268,41938,37784,34354	AnxB10,Mcad,CG7789,Gyg,CG9773,Nap1,mRpS23,CG16979,cyc,cathD,Sap47,Thiolase,CG5734
GO_TUBULIN_BINDING	GO_TUBULIN_BINDING	0.280739316529107	-1.27032873941227	70	13	0.0201863354037267	644	4161	38490,32478,36308,32049,34441,43737,32461,32946,49779,39776,3355130,319048,35728	Chd64,Grip128,CCT5,Klp10A,Grip75,CG1890,HDAC6,Grip84,PpD3,PDCD-5,lt,TBCC,Gapdh1
GSE37301_RAG2_KO_VS_RAG2_AND_ETS1_KO_NK_CELL_DN	GSE37301_RAG2_KO_VS_RAG2_AND_ETS1_KO_NK_CELL_DN	0.280739316529107	-1.27032873941227	70	13	0.0201863354037267	644	4161	41965,37784,34106,34648,45249,48448,32334,2768881,36782,37073,41432,34109,33470	Bin1,Thiolase,CG12375,bru1,eEF1beta,CkIIalpha,CG11134,CG9132,Got1,adp,COX5A,PAPLA1,colt
GSE32423_CTRL_VS_IL7_IL4_MEMORY_CD8_TCELL_UP	GSE32423_CTRL_VS_IL7_IL4_MEMORY_CD8_TCELL_UP	0.280739316529107	-1.27032873941227	70	13	0.0201863354037267	644	4161	42253,31214,33402,32042,44059,40434,36743,43722,33847,41677,45683,43594,42362	Mekk1,CG2924,sau,CG2061,RpL30,P5CDh1,tun,CG1774,Pfas,f-cup,milt,RpS7,CG4562
GSE29618_BCELL_VS_MDC_DN	GSE29618_BCELL_VS_MDC_DN	0.280739316529107	-1.27032873941227	70	13	0.0201863354037267	644	4161	35940,35728,35311,40848,35316,33864,45233,34881,32595,32518,33351,326264,40305	Rab32,Gapdh1,Arpc2,alphaTub84B,CG2493,Arpc4,capt,Su(H),Cyp1,CCT6,Eno,AGBE,Pka-R1
GO_REGULATION_OF_CELL_ACTIVATION	GO_REGULATION_OF_CELL_ACTIVATION	0.280739316529107	-1.27032873941227	70	13	0.0201863354037267	644	4161	43350,319033,31746,39251,40188,36015,246652,45278,326186,34126,40305,38017,38160	mino,Rrp40,Traf6,Sod1,Gabat,Vamp7,CG30496,csw,scramb1,Snx6,Pka-R1,Pdk1,Ptp61F
GSE3982_MAST_CELL_VS_NKCELL_UP	GSE3982_MAST_CELL_VS_NKCELL_UP	0.280821791069565	-1.27003500631739	76	14	0.0217391304347826	644	4161	45329,33461,31582,41838,46121,42362,38901,36308,40510,43449,42396,37165,45959,44291	RpL12,Pgk,PpV,mRpS10,Pfdn2,CG4562,CG7550,CCT5,slif,Rpn2,CG4390,Mctp,mts,Idh
GSE22886_IL2_VS_IL15_STIM_NKCELL_DN	GSE22886_IL2_VS_IL15_STIM_NKCELL_DN	0.280821791069565	-1.27003500631739	76	14	0.0217391304347826	644	4161	33573,3355144,32880,3355069,37580,35129,33777,41432,31760,39776,37235,35420,33107,43798	CG17593,RpL38,CG7322,CG17691,RpS16,Faf2,Coq6,COX5A,Trxr-1,PDCD-5,RpL11,Cul2,Dd,ND-49
GSE36392_TYPE_2_MYELOID_VS_MAC_IL25_TREATED_LUNG_DN	GSE36392_TYPE_2_MYELOID_VS_MAC_IL25_TREATED_LUNG_DN	0.280821791069565	-1.27003500631739	76	14	0.0217391304347826	644	4161	35316,38914,39829,47762,36406,49779,43952,41965,32880,40996,36706,39478,40092,39408	CG2493,MED24,TyrRS,Fkbp59,mRpL18,PpD3,MED20,Bin1,CG7322,DppIII,SRPK,ste14,rept,CG10418
GO_REGULATION_OF_SECONDARY_METABOLIC_PROCESS	GO_REGULATION_OF_SECONDARY_METABOLIC_PROCESS	0.285618518101539	-1.25309821132758	2	1	0.0015527950310559	644	4161	43447	Pglym78
MARSHALL_VIRAL_INFECTION_RESPONSE_UP	MARSHALL_VIRAL_INFECTION_RESPONSE_UP	0.285618518101539	-1.25309821132758	2	1	0.0015527950310559	644	4161	34881	Su(H)
GO_TRANSLATION_REGULATOR_ACTIVITY_NUCLEIC_ACID_BINDING	GO_TRANSLATION_REGULATOR_ACTIVITY_NUCLEIC_ACID_BINDING	0.285618518101539	-1.25309821132758	2	1	0.0015527950310559	644	4161	36913	CG8963
GO_POSITIVE_REGULATION_OF_FATTY_ACID_OXIDATION	GO_POSITIVE_REGULATION_OF_FATTY_ACID_OXIDATION	0.285618518101539	-1.25309821132758	2	1	0.0015527950310559	644	4161	43772	ABCD
GO_SERTOLI_CELL_DIFFERENTIATION	GO_SERTOLI_CELL_DIFFERENTIATION	0.285618518101539	-1.25309821132758	2	1	0.0015527950310559	644	4161	34987	mtgo
ZEMBUTSU_SENSITIVITY_TO_CYCLOPHOSPHAMIDE	ZEMBUTSU_SENSITIVITY_TO_CYCLOPHOSPHAMIDE	0.285618518101539	-1.25309821132758	2	1	0.0015527950310559	644	4161	32217	Tomosyn
ST_JAK_STAT_PATHWAY	ST_JAK_STAT_PATHWAY	0.285618518101539	-1.25309821132758	2	1	0.0015527950310559	644	4161	41033	CG8112
GO_SEX_DETERMINATION	GO_SEX_DETERMINATION	0.285618518101539	-1.25309821132758	2	1	0.0015527950310559	644	4161	42253	Mekk1
BAKER_HEMATOPOESIS_STAT5_TARGETS	BAKER_HEMATOPOESIS_STAT5_TARGETS	0.285618518101539	-1.25309821132758	2	1	0.0015527950310559	644	4161	34924	CycE
chr13q21	chr13q21	0.285618518101539	-1.25309821132758	2	1	0.0015527950310559	644	4161	33397	Uch
BIOCARTA_TID_PATHWAY	BIOCARTA_TID_PATHWAY	0.285618518101539	-1.25309821132758	2	1	0.0015527950310559	644	4161	34969	cact
MYLLYKANGAS_AMPLIFICATION_HOT_SPOT_7	MYLLYKANGAS_AMPLIFICATION_HOT_SPOT_7	0.285618518101539	-1.25309821132758	2	1	0.0015527950310559	644	4161	33835	eIF4A
GO_PERK_MEDIATED_UNFOLDED_PROTEIN_RESPONSE	GO_PERK_MEDIATED_UNFOLDED_PROTEIN_RESPONSE	0.285618518101539	-1.25309821132758	2	1	0.0015527950310559	644	4161	32133	Hsc70-3
MODULE_14	MODULE_14	0.285618518101539	-1.25309821132758	2	1	0.0015527950310559	644	4161	43444	CG14516
GO_SUMO_TRANSFERASE_ACTIVITY	GO_SUMO_TRANSFERASE_ACTIVITY	0.285618518101539	-1.25309821132758	2	1	0.0015527950310559	644	4161	33226	lwr
AMUNDSON_DNA_DAMAGE_RESPONSE_TP53	AMUNDSON_DNA_DAMAGE_RESPONSE_TP53	0.285618518101539	-1.25309821132758	2	1	0.0015527950310559	644	4161	45268	cathD
GO_SERTOLI_CELL_DEVELOPMENT	GO_SERTOLI_CELL_DEVELOPMENT	0.285618518101539	-1.25309821132758	2	1	0.0015527950310559	644	4161	34987	mtgo
GO_TRIGLYCERIDE_RICH_LIPOPROTEIN_PARTICLE	GO_TRIGLYCERIDE_RICH_LIPOPROTEIN_PARTICLE	0.285618518101539	-1.25309821132758	2	1	0.0015527950310559	644	4161	43105	LpR2
REACTOME_ANDROGEN_BIOSYNTHESIS	REACTOME_ANDROGEN_BIOSYNTHESIS	0.285618518101539	-1.25309821132758	2	1	0.0015527950310559	644	4161	34136	CG7840
MIKKELSEN_ES_LCP_WITH_H3K27ME3	MIKKELSEN_ES_LCP_WITH_H3K27ME3	0.285618518101539	-1.25309821132758	2	1	0.0015527950310559	644	4161	37892	mAChR-A
TERAMOTO_OPN_TARGETS_CLUSTER_1	TERAMOTO_OPN_TARGETS_CLUSTER_1	0.285618518101539	-1.25309821132758	2	1	0.0015527950310559	644	4161	44291	Idh
GO_REGULATION_OF_T_CELL_CYTOKINE_PRODUCTION	GO_REGULATION_OF_T_CELL_CYTOKINE_PRODUCTION	0.285618518101539	-1.25309821132758	2	1	0.0015527950310559	644	4161	31746	Traf6
GO_POLYOL_TRANSMEMBRANE_TRANSPORTER_ACTIVITY	GO_POLYOL_TRANSMEMBRANE_TRANSPORTER_ACTIVITY	0.285618518101539	-1.25309821132758	2	1	0.0015527950310559	644	4161	36237	Prip
BIOCARTA_CACAM_PATHWAY	BIOCARTA_CACAM_PATHWAY	0.285618518101539	-1.25309821132758	2	1	0.0015527950310559	644	4161	4379919	CG17698
FLORIO_HUMAN_NEOCORTEX	FLORIO_HUMAN_NEOCORTEX	0.285618518101539	-1.25309821132758	2	1	0.0015527950310559	644	4161	34521	piwi
chr7q	chr7q	0.285618518101539	-1.25309821132758	2	1	0.0015527950310559	644	4161	34793	Arpc1
ZHENG_RESPONSE_TO_ARSENITE_DN	ZHENG_RESPONSE_TO_ARSENITE_DN	0.285618518101539	-1.25309821132758	2	1	0.0015527950310559	644	4161	45278	csw
MODULE_131	MODULE_131	0.285618518101539	-1.25309821132758	2	1	0.0015527950310559	644	4161	326186	scramb1
GO_CERAMIDE_CATABOLIC_PROCESS	GO_CERAMIDE_CATABOLIC_PROCESS	0.285618518101539	-1.25309821132758	2	1	0.0015527950310559	644	4161	36829	CG7997
DORN_ADENOVIRUS_INFECTION_32HR_UP	DORN_ADENOVIRUS_INFECTION_32HR_UP	0.285618518101539	-1.25309821132758	2	1	0.0015527950310559	644	4161	43444	CG14516
GO_3_UTR_MEDIATED_MRNA_STABILIZATION	GO_3_UTR_MEDIATED_MRNA_STABILIZATION	0.285618518101539	-1.25309821132758	2	1	0.0015527950310559	644	4161	42866	p38a
MODULE_132	MODULE_132	0.285618518101539	-1.25309821132758	2	1	0.0015527950310559	644	4161	39251	Sod1
MIKKELSEN_MCV6_LCP_WITH_H3K27ME3	MIKKELSEN_MCV6_LCP_WITH_H3K27ME3	0.285618518101539	-1.25309821132758	2	1	0.0015527950310559	644	4161	32125	Tango10
GO_BONE_TRABECULA_MORPHOGENESIS	GO_BONE_TRABECULA_MORPHOGENESIS	0.285618518101539	-1.25309821132758	2	1	0.0015527950310559	644	4161	34011	Wnt10
GO_POSITIVE_REGULATION_OF_DNA_RECOMBINATION	GO_POSITIVE_REGULATION_OF_DNA_RECOMBINATION	0.285618518101539	-1.25309821132758	2	1	0.0015527950310559	644	4161	319033	Rrp40
MCBRYAN_TERMINAL_END_BUD_UP	MCBRYAN_TERMINAL_END_BUD_UP	0.285618518101539	-1.25309821132758	2	1	0.0015527950310559	644	4161	34411	Cdk1
SINGH_KRAS_DEPENDENCY_SIGNATURE_	SINGH_KRAS_DEPENDENCY_SIGNATURE_	0.285618518101539	-1.25309821132758	2	1	0.0015527950310559	644	4161	35369	CG9265
GO_DNA_DAMAGE_RESPONSE_SIGNAL_TRANSDUCTION_RESULTING_IN_TRANSCRIPTION	GO_DNA_DAMAGE_RESPONSE_SIGNAL_TRANSDUCTION_RESULTING_IN_TRANSCRIPTION	0.285618518101539	-1.25309821132758	2	1	0.0015527950310559	644	4161	31362	Tip60
HOLLEMAN_DAUNORUBICIN_ALL_UP	HOLLEMAN_DAUNORUBICIN_ALL_UP	0.285618518101539	-1.25309821132758	2	1	0.0015527950310559	644	4161	40178	CG8004
GOUYER_TATI_TARGETS_UP	GOUYER_TATI_TARGETS_UP	0.285618518101539	-1.25309821132758	2	1	0.0015527950310559	644	4161	43444	CG14516
GO_LAMELLAR_BODY	GO_LAMELLAR_BODY	0.285618518101539	-1.25309821132758	2	1	0.0015527950310559	644	4161	37884	CG3376
GNF2_ATM	GNF2_ATM	0.285618518101539	-1.25309821132758	2	1	0.0015527950310559	644	4161	37926	CG3511
GO_CYCLIC_NUCLEOTIDE_GATED_ION_CHANNEL_ACTIVITY	GO_CYCLIC_NUCLEOTIDE_GATED_ION_CHANNEL_ACTIVITY	0.285618518101539	-1.25309821132758	2	1	0.0015527950310559	644	4161	36237	Prip
GO_REPLICATIVE_SENESCENCE	GO_REPLICATIVE_SENESCENCE	0.285618518101539	-1.25309821132758	2	1	0.0015527950310559	644	4161	34993	grp
SABATES_COLORECTAL_ADENOMA_SIZE_DN	SABATES_COLORECTAL_ADENOMA_SIZE_DN	0.285618518101539	-1.25309821132758	2	1	0.0015527950310559	644	4161	31309	dnc
GO_PROTEIN_LOCALIZATION_TO_KINETOCHORE	GO_PROTEIN_LOCALIZATION_TO_KINETOCHORE	0.285618518101539	-1.25309821132758	2	1	0.0015527950310559	644	4161	34411	Cdk1
GO_RENAL_SYSTEM_PROCESS_INVOLVED_IN_REGULATION_OF_SYSTEMIC_ARTERIAL_BLOOD_PRESSURE	GO_RENAL_SYSTEM_PROCESS_INVOLVED_IN_REGULATION_OF_SYSTEMIC_ARTERIAL_BLOOD_PRESSURE	0.285618518101539	-1.25309821132758	2	1	0.0015527950310559	644	4161	32604	Fur2
MODULE_457	MODULE_457	0.285618518101539	-1.25309821132758	2	1	0.0015527950310559	644	4161	34338	Pen
RANKIN_ANGIOGENIC_TARGETS_OF_VHL_HIF2A_UP	RANKIN_ANGIOGENIC_TARGETS_OF_VHL_HIF2A_UP	0.285618518101539	-1.25309821132758	2	1	0.0015527950310559	644	4161	42866	p38a
GO_POSITIVE_REGULATION_OF_LEUKOCYTE_DEGRANULATION	GO_POSITIVE_REGULATION_OF_LEUKOCYTE_DEGRANULATION	0.285618518101539	-1.25309821132758	2	1	0.0015527950310559	644	4161	36015	Vamp7
GO_WATER_TRANSMEMBRANE_TRANSPORTER_ACTIVITY	GO_WATER_TRANSMEMBRANE_TRANSPORTER_ACTIVITY	0.285618518101539	-1.25309821132758	2	1	0.0015527950310559	644	4161	36237	Prip
GO_INWARD_RECTIFIER_POTASSIUM_CHANNEL_ACTIVITY	GO_INWARD_RECTIFIER_POTASSIUM_CHANNEL_ACTIVITY	0.285618518101539	-1.25309821132758	2	1	0.0015527950310559	644	4161	42742	Irk1
GO_BONE_CELL_DEVELOPMENT	GO_BONE_CELL_DEVELOPMENT	0.285618518101539	-1.25309821132758	2	1	0.0015527950310559	644	4161	45278	csw
MIKKELSEN_PLURIPOTENT_STATE_UP	MIKKELSEN_PLURIPOTENT_STATE_UP	0.285618518101539	-1.25309821132758	2	1	0.0015527950310559	644	4161	37618	CycB
GO_POSITIVE_REGULATION_OF_CATENIN_IMPORT_INTO_NUCLEUS	GO_POSITIVE_REGULATION_OF_CATENIN_IMPORT_INTO_NUCLEUS	0.285618518101539	-1.25309821132758	2	1	0.0015527950310559	644	4161	31738	Smox
GO_POSITIVE_REGULATION_OF_MYELINATION	GO_POSITIVE_REGULATION_OF_MYELINATION	0.285618518101539	-1.25309821132758	2	1	0.0015527950310559	644	4161	42693	Dcr-1
ZHAN_MULTIPLE_MYELOMA_DN	ZHAN_MULTIPLE_MYELOMA_DN	0.285618518101539	-1.25309821132758	2	1	0.0015527950310559	644	4161	34011	Wnt10
GO_PARTURITION	GO_PARTURITION	0.285618518101539	-1.25309821132758	2	1	0.0015527950310559	644	4161	40162	cyc
GO_K63_LINKED_POLYUBIQUITIN_BINDING	GO_K63_LINKED_POLYUBIQUITIN_BINDING	0.285618518101539	-1.25309821132758	2	1	0.0015527950310559	644	4161	41179	trbd
GO_MAST_CELL_MEDIATED_IMMUNITY	GO_MAST_CELL_MEDIATED_IMMUNITY	0.285618518101539	-1.25309821132758	2	1	0.0015527950310559	644	4161	42446	Pi3K92E
BIOCARTA_D4GDI_PATHWAY	BIOCARTA_D4GDI_PATHWAY	0.285618518101539	-1.25309821132758	2	1	0.0015527950310559	644	4161	34996	Cyt-c-p
HOLLEMAN_PREDNISOLONE_RESISTANCE_ALL_DN	HOLLEMAN_PREDNISOLONE_RESISTANCE_ALL_DN	0.285618518101539	-1.25309821132758	2	1	0.0015527950310559	644	4161	35311	Arpc2
GO_POSITIVE_REGULATION_OF_CYSTEINE_TYPE_ENDOPEPTIDASE_ACTIVITY_INVOLVED_IN_APOPTOTIC_SIGNALING_PATHWAY	GO_POSITIVE_REGULATION_OF_CYSTEINE_TYPE_ENDOPEPTIDASE_ACTIVITY_INVOLVED_IN_APOPTOTIC_SIGNALING_PATHWAY	0.285618518101539	-1.25309821132758	2	1	0.0015527950310559	644	4161	31738	Smox
GO_POSITIVE_REGULATION_OF_INTERLEUKIN_1_PRODUCTION	GO_POSITIVE_REGULATION_OF_INTERLEUKIN_1_PRODUCTION	0.285618518101539	-1.25309821132758	2	1	0.0015527950310559	644	4161	31738	Smox
REACTOME_TRAF6_MEDIATED_IRF7_ACTIVATION	REACTOME_TRAF6_MEDIATED_IRF7_ACTIVATION	0.285618518101539	-1.25309821132758	2	1	0.0015527950310559	644	4161	31746	Traf6
GALI_TP53_TARGETS_APOPTOTIC_DN	GALI_TP53_TARGETS_APOPTOTIC_DN	0.285618518101539	-1.25309821132758	2	1	0.0015527950310559	644	4161	34993	grp
CROSBY_E2F4_TARGETS	CROSBY_E2F4_TARGETS	0.285618518101539	-1.25309821132758	2	1	0.0015527950310559	644	4161	34993	grp
GO_KERATINOCYTE_PROLIFERATION	GO_KERATINOCYTE_PROLIFERATION	0.285618518101539	-1.25309821132758	2	1	0.0015527950310559	644	4161	35369	CG9265
GO_CEREBELLAR_GRANULAR_LAYER_DEVELOPMENT	GO_CEREBELLAR_GRANULAR_LAYER_DEVELOPMENT	0.285618518101539	-1.25309821132758	2	1	0.0015527950310559	644	4161	318909	CG31715
OUELLET_OVARIAN_CANCER_INVASIVE_VS_LMP_DN	OUELLET_OVARIAN_CANCER_INVASIVE_VS_LMP_DN	0.285618518101539	-1.25309821132758	2	1	0.0015527950310559	644	4161	31738	Smox
BANDRES_RESPONSE_TO_CARMUSTIN_WITHOUT_MGMT_48HR_UP	BANDRES_RESPONSE_TO_CARMUSTIN_WITHOUT_MGMT_48HR_UP	0.285618518101539	-1.25309821132758	2	1	0.0015527950310559	644	4161	38396	nSMase
GO_RESPONSE_TO_UV_C	GO_RESPONSE_TO_UV_C	0.285618518101539	-1.25309821132758	2	1	0.0015527950310559	644	4161	42253	Mekk1
NICK_RESPONSE_TO_PROC_TREATMENT_UP	NICK_RESPONSE_TO_PROC_TREATMENT_UP	0.285618518101539	-1.25309821132758	2	1	0.0015527950310559	644	4161	3355144	RpL38
GO_ARMADILLO_REPEAT_DOMAIN_BINDING	GO_ARMADILLO_REPEAT_DOMAIN_BINDING	0.285618518101539	-1.25309821132758	2	1	0.0015527950310559	644	4161	34096	Cka
GO_CELLULAR_RESPONSE_TO_VIRUS	GO_CELLULAR_RESPONSE_TO_VIRUS	0.285618518101539	-1.25309821132758	2	1	0.0015527950310559	644	4161	42866	p38a
GO_NEUTROPHIL_ACTIVATION_INVOLVED_IN_IMMUNE_RESPONSE	GO_NEUTROPHIL_ACTIVATION_INVOLVED_IN_IMMUNE_RESPONSE	0.285618518101539	-1.25309821132758	2	1	0.0015527950310559	644	4161	36015	Vamp7
GO_NEGATIVE_REGULATION_OF_PATHWAY_RESTRICTED_SMAD_PROTEIN_PHOSPHORYLATION	GO_NEGATIVE_REGULATION_OF_PATHWAY_RESTRICTED_SMAD_PROTEIN_PHOSPHORYLATION	0.285618518101539	-1.25309821132758	2	1	0.0015527950310559	644	4161	31704	snz
MODULE_501	MODULE_501	0.285618518101539	-1.25309821132758	2	1	0.0015527950310559	644	4161	39066	Pdxk
SCHUHMACHER_MYC_TARGETS_DN	SCHUHMACHER_MYC_TARGETS_DN	0.285618518101539	-1.25309821132758	2	1	0.0015527950310559	644	4161	33864	Arpc4
GO_MRNA_TRANSCRIPTION_FROM_RNA_POLYMERASE_II_PROMOTER	GO_MRNA_TRANSCRIPTION_FROM_RNA_POLYMERASE_II_PROMOTER	0.285618518101539	-1.25309821132758	2	1	0.0015527950310559	644	4161	40155	SREBP
GO_NEGATIVE_REGULATION_OF_LYMPHOCYTE_APOPTOTIC_PROCESS	GO_NEGATIVE_REGULATION_OF_LYMPHOCYTE_APOPTOTIC_PROCESS	0.285618518101539	-1.25309821132758	2	1	0.0015527950310559	644	4161	43350	mino
SUZUKI_RESPONSE_TO_TSA_AND_DECITABINE_1B	SUZUKI_RESPONSE_TO_TSA_AND_DECITABINE_1B	0.285618518101539	-1.25309821132758	2	1	0.0015527950310559	644	4161	41158	Kap-alpha3
GO_REGULATION_OF_LIPOPOLYSACCHARIDE_MEDIATED_SIGNALING_PATHWAY	GO_REGULATION_OF_LIPOPOLYSACCHARIDE_MEDIATED_SIGNALING_PATHWAY	0.285618518101539	-1.25309821132758	2	1	0.0015527950310559	644	4161	31746	Traf6
GO_REGULATION_OF_NON_CANONICAL_WNT_SIGNALING_PATHWAY	GO_REGULATION_OF_NON_CANONICAL_WNT_SIGNALING_PATHWAY	0.285618518101539	-1.25309821132758	2	1	0.0015527950310559	644	4161	43673	dco
URS_ADIPOCYTE_DIFFERENTIATION_DN	URS_ADIPOCYTE_DIFFERENTIATION_DN	0.285618518101539	-1.25309821132758	2	1	0.0015527950310559	644	4161	2768940	Pp2A-29B
GO_CHROMOCENTER	GO_CHROMOCENTER	0.285618518101539	-1.25309821132758	2	1	0.0015527950310559	644	4161	3355150	AGO3
SCHWAB_TARGETS_OF_BMYB_POLYMORPHIC_VARIANTS_DN	SCHWAB_TARGETS_OF_BMYB_POLYMORPHIC_VARIANTS_DN	0.285618518101539	-1.25309821132758	2	1	0.0015527950310559	644	4161	32461	HDAC6
GO_TRABECULA_FORMATION	GO_TRABECULA_FORMATION	0.285618518101539	-1.25309821132758	2	1	0.0015527950310559	644	4161	34011	Wnt10
GO_CORPUS_CALLOSUM_DEVELOPMENT	GO_CORPUS_CALLOSUM_DEVELOPMENT	0.285618518101539	-1.25309821132758	2	1	0.0015527950310559	644	4161	36727	Cdk5
GO_ACTIVATION_OF_TRANSMEMBRANE_RECEPTOR_PROTEIN_TYROSINE_KINASE_ACTIVITY	GO_ACTIVATION_OF_TRANSMEMBRANE_RECEPTOR_PROTEIN_TYROSINE_KINASE_ACTIVITY	0.285618518101539	-1.25309821132758	2	1	0.0015527950310559	644	4161	40521	nAChRalpha4
chrxq11	chrxq11	0.285618518101539	-1.25309821132758	2	1	0.0015527950310559	644	4161	31816	Moe
GRAHAM_CML_QUIESCENT_VS_CML_DIVIDING_DN	GRAHAM_CML_QUIESCENT_VS_CML_DIVIDING_DN	0.285618518101539	-1.25309821132758	2	1	0.0015527950310559	644	4161	34411	Cdk1
GO_REGULATION_OF_INTERLEUKIN_6_BIOSYNTHETIC_PROCESS	GO_REGULATION_OF_INTERLEUKIN_6_BIOSYNTHETIC_PROCESS	0.285618518101539	-1.25309821132758	2	1	0.0015527950310559	644	4161	31746	Traf6
GO_BEHAVIORAL_RESPONSE_TO_PAIN	GO_BEHAVIORAL_RESPONSE_TO_PAIN	0.285618518101539	-1.25309821132758	2	1	0.0015527950310559	644	4161	33231	Tspo
VETTER_TARGETS_OF_PRKCA_AND_ETS1_DN	VETTER_TARGETS_OF_PRKCA_AND_ETS1_DN	0.285618518101539	-1.25309821132758	2	1	0.0015527950310559	644	4161	35311	Arpc2
REACTOME_RIP_MEDIATED_NFKB_ACTIVATION_VIA_DAI	REACTOME_RIP_MEDIATED_NFKB_ACTIVATION_VIA_DAI	0.285618518101539	-1.25309821132758	2	1	0.0015527950310559	644	4161	34969	cact
PID_IL5_PATHWAY	PID_IL5_PATHWAY	0.285618518101539	-1.25309821132758	2	1	0.0015527950310559	644	4161	45278	csw
GO_REGULATION_OF_TYROSINE_PHOSPHORYLATION_OF_STAT1_PROTEIN	GO_REGULATION_OF_TYROSINE_PHOSPHORYLATION_OF_STAT1_PROTEIN	0.285618518101539	-1.25309821132758	2	1	0.0015527950310559	644	4161	38160	Ptp61F
GO_NEGATIVE_REGULATION_OF_FATTY_ACID_BIOSYNTHETIC_PROCESS	GO_NEGATIVE_REGULATION_OF_FATTY_ACID_BIOSYNTHETIC_PROCESS	0.285618518101539	-1.25309821132758	2	1	0.0015527950310559	644	4161	37073	adp
GO_MEMBRANE_DEPOLARIZATION_DURING_CARDIAC_MUSCLE_CELL_ACTION_POTENTIAL	GO_MEMBRANE_DEPOLARIZATION_DURING_CARDIAC_MUSCLE_CELL_ACTION_POTENTIAL	0.285618518101539	-1.25309821132758	2	1	0.0015527950310559	644	4161	42742	Irk1
SPIELMAN_LYMPHOBLAST_EUROPEAN_VS_ASIAN_2FC_UP	SPIELMAN_LYMPHOBLAST_EUROPEAN_VS_ASIAN_2FC_UP	0.285618518101539	-1.25309821132758	2	1	0.0015527950310559	644	4161	33864	Arpc4
REACTOME_PASSIVE_TRANSPORT_BY_AQUAPORINS	REACTOME_PASSIVE_TRANSPORT_BY_AQUAPORINS	0.285618518101539	-1.25309821132758	2	1	0.0015527950310559	644	4161	36237	Prip
LOPEZ_MBD_TARGETS_IMPRINTED_AND_X_LINKED	LOPEZ_MBD_TARGETS_IMPRINTED_AND_X_LINKED	0.285618518101539	-1.25309821132758	2	1	0.0015527950310559	644	4161	43102	CG5028
HOWLIN_CITED1_TARGETS_2_UP	HOWLIN_CITED1_TARGETS_2_UP	0.285618518101539	-1.25309821132758	2	1	0.0015527950310559	644	4161	34106	CG12375
GNF2_SPI1	GNF2_SPI1	0.285618518101539	-1.25309821132758	2	1	0.0015527950310559	644	4161	36507	CG33156
HERNANDEZ_ABERRANT_MITOSIS_BY_DOCETACEL_4NM_DN	HERNANDEZ_ABERRANT_MITOSIS_BY_DOCETACEL_4NM_DN	0.285618518101539	-1.25309821132758	2	1	0.0015527950310559	644	4161	37228	SdhA
SCHAEFFER_PROSTATE_DEVELOPMENT_AND_CANCER_BOX5_DN	SCHAEFFER_PROSTATE_DEVELOPMENT_AND_CANCER_BOX5_DN	0.285618518101539	-1.25309821132758	2	1	0.0015527950310559	644	4161	38799	MED4
HESSON_TUMOR_SUPPRESSOR_CLUSTER_3P21_3	HESSON_TUMOR_SUPPRESSOR_CLUSTER_3P21_3	0.285618518101539	-1.25309821132758	2	1	0.0015527950310559	644	4161	32677	Nprl2
GO_REGULATION_OF_POSITIVE_CHEMOTAXIS	GO_REGULATION_OF_POSITIVE_CHEMOTAXIS	0.285618518101539	-1.25309821132758	2	1	0.0015527950310559	644	4161	31738	Smox
LU_TUMOR_VASCULATURE_DN	LU_TUMOR_VASCULATURE_DN	0.285618518101539	-1.25309821132758	2	1	0.0015527950310559	644	4161	34648	bru1
KOINUMA_COLON_CANCER_MSI_DN	KOINUMA_COLON_CANCER_MSI_DN	0.285618518101539	-1.25309821132758	2	1	0.0015527950310559	644	4161	35933	shrb
GO_G_PROTEIN_COUPLED_NEUROTRANSMITTER_RECEPTOR_ACTIVITY	GO_G_PROTEIN_COUPLED_NEUROTRANSMITTER_RECEPTOR_ACTIVITY	0.285618518101539	-1.25309821132758	2	1	0.0015527950310559	644	4161	37892	mAChR-A
MODULE_454	MODULE_454	0.285618518101539	-1.25309821132758	2	1	0.0015527950310559	644	4161	45233	capt
GO_REGULATION_OF_T_CELL_APOPTOTIC_PROCESS	GO_REGULATION_OF_T_CELL_APOPTOTIC_PROCESS	0.285618518101539	-1.25309821132758	2	1	0.0015527950310559	644	4161	43350	mino
GO_MAMMARY_GLAND_EPITHELIAL_CELL_PROLIFERATION	GO_MAMMARY_GLAND_EPITHELIAL_CELL_PROLIFERATION	0.285618518101539	-1.25309821132758	2	1	0.0015527950310559	644	4161	3354888	rl
SU_THYMUS	SU_THYMUS	0.285618518101539	-1.25309821132758	2	1	0.0015527950310559	644	4161	42446	Pi3K92E
GO_POSITIVE_REGULATION_OF_HISTONE_DEACETYLATION	GO_POSITIVE_REGULATION_OF_HISTONE_DEACETYLATION	0.285618518101539	-1.25309821132758	2	1	0.0015527950310559	644	4161	40155	SREBP
KEGG_HEMATOPOIETIC_CELL_LINEAGE	KEGG_HEMATOPOIETIC_CELL_LINEAGE	0.285618518101539	-1.25309821132758	2	1	0.0015527950310559	644	4161	43444	CG14516
BIOCARTA_CTLA4_PATHWAY	BIOCARTA_CTLA4_PATHWAY	0.285618518101539	-1.25309821132758	2	1	0.0015527950310559	644	4161	45278	csw
GO_NEGATIVE_REGULATION_OF_GENE_SILENCING	GO_NEGATIVE_REGULATION_OF_GENE_SILENCING	0.285618518101539	-1.25309821132758	2	1	0.0015527950310559	644	4161	40141	asf1
GO_POSITIVE_REGULATION_OF_MEMBRANE_DEPOLARIZATION	GO_POSITIVE_REGULATION_OF_MEMBRANE_DEPOLARIZATION	0.285618518101539	-1.25309821132758	2	1	0.0015527950310559	644	4161	33231	Tspo
GO_REGULATION_OF_MAMMARY_GLAND_EPITHELIAL_CELL_PROLIFERATION	GO_REGULATION_OF_MAMMARY_GLAND_EPITHELIAL_CELL_PROLIFERATION	0.285618518101539	-1.25309821132758	2	1	0.0015527950310559	644	4161	46038	Phb2
OXFORD_RALB_TARGETS_UP	OXFORD_RALB_TARGETS_UP	0.285618518101539	-1.25309821132758	2	1	0.0015527950310559	644	4161	41852	Tm1
GO_NEGATIVE_REGULATION_OF_MONOOXYGENASE_ACTIVITY	GO_NEGATIVE_REGULATION_OF_MONOOXYGENASE_ACTIVITY	0.285618518101539	-1.25309821132758	2	1	0.0015527950310559	644	4161	36829	CG7997
GO_REGULATION_OF_SUPEROXIDE_ANION_GENERATION	GO_REGULATION_OF_SUPEROXIDE_ANION_GENERATION	0.285618518101539	-1.25309821132758	2	1	0.0015527950310559	644	4161	39251	Sod1
CORRADETTI_MTOR_PATHWAY_REGULATORS_DN	CORRADETTI_MTOR_PATHWAY_REGULATORS_DN	0.285618518101539	-1.25309821132758	2	1	0.0015527950310559	644	4161	31543	raptor
BIOCARTA_RANKL_PATHWAY	BIOCARTA_RANKL_PATHWAY	0.285618518101539	-1.25309821132758	2	1	0.0015527950310559	644	4161	31746	Traf6
REACTOME_GROWTH_HORMONE_RECEPTOR_SIGNALING	REACTOME_GROWTH_HORMONE_RECEPTOR_SIGNALING	0.285618518101539	-1.25309821132758	2	1	0.0015527950310559	644	4161	3354888	rl
GO_POSITIVE_REGULATION_OF_T_CELL_CYTOKINE_PRODUCTION	GO_POSITIVE_REGULATION_OF_T_CELL_CYTOKINE_PRODUCTION	0.285618518101539	-1.25309821132758	2	1	0.0015527950310559	644	4161	31746	Traf6
REACTOME_TRAF6_MEDIATED_IRF7_ACTIVATION_IN_TLR7_8_OR_9_SIGNALING	REACTOME_TRAF6_MEDIATED_IRF7_ACTIVATION_IN_TLR7_8_OR_9_SIGNALING	0.285618518101539	-1.25309821132758	2	1	0.0015527950310559	644	4161	31746	Traf6
KAPOSI_LIVER_CANCER_MET_DN	KAPOSI_LIVER_CANCER_MET_DN	0.285618518101539	-1.25309821132758	2	1	0.0015527950310559	644	4161	37181	Jheh2
GO_TOLL_LIKE_RECEPTOR_4_SIGNALING_PATHWAY	GO_TOLL_LIKE_RECEPTOR_4_SIGNALING_PATHWAY	0.285618518101539	-1.25309821132758	2	1	0.0015527950310559	644	4161	34969	cact
UZONYI_RESPONSE_TO_LEUKOTRIENE_AND_THROMBIN	UZONYI_RESPONSE_TO_LEUKOTRIENE_AND_THROMBIN	0.285618518101539	-1.25309821132758	2	1	0.0015527950310559	644	4161	42742	Irk1
chr14q	chr14q	0.285618518101539	-1.25309821132758	2	1	0.0015527950310559	644	4161	35426	CG1416
MODULE_362	MODULE_362	0.285618518101539	-1.25309821132758	2	1	0.0015527950310559	644	4161	43444	CG14516
GO_RECEPTOR_INHIBITOR_ACTIVITY	GO_RECEPTOR_INHIBITOR_ACTIVITY	0.285618518101539	-1.25309821132758	2	1	0.0015527950310559	644	4161	41205	CG8507
ZHAN_VARIABLE_EARLY_DIFFERENTIATION_GENES_UP	ZHAN_VARIABLE_EARLY_DIFFERENTIATION_GENES_UP	0.285618518101539	-1.25309821132758	2	1	0.0015527950310559	644	4161	34011	Wnt10
GO_TRANS_GOLGI_NETWORK_TRANSPORT_VESICLE_MEMBRANE	GO_TRANS_GOLGI_NETWORK_TRANSPORT_VESICLE_MEMBRANE	0.285618518101539	-1.25309821132758	2	1	0.0015527950310559	644	4161	40221	Clc
chr16q21	chr16q21	0.285618518101539	-1.25309821132758	2	1	0.0015527950310559	644	4161	31967	Psf3
GO_WATER_TRANSPORT	GO_WATER_TRANSPORT	0.285618518101539	-1.25309821132758	2	1	0.0015527950310559	644	4161	36237	Prip
BOYAULT_LIVER_CANCER_SUBCLASS_G5_DN	BOYAULT_LIVER_CANCER_SUBCLASS_G5_DN	0.285618518101539	-1.25309821132758	2	1	0.0015527950310559	644	4161	34648	bru1
FRIDMAN_SENESCENCE_DN	FRIDMAN_SENESCENCE_DN	0.285618518101539	-1.25309821132758	2	1	0.0015527950310559	644	4161	37618	CycB
BACOLOD_RESISTANCE_TO_ALKYLATING_AGENTS_UP	BACOLOD_RESISTANCE_TO_ALKYLATING_AGENTS_UP	0.285618518101539	-1.25309821132758	2	1	0.0015527950310559	644	4161	41852	Tm1
GO_PHOSPHOLIPID_SCRAMBLING	GO_PHOSPHOLIPID_SCRAMBLING	0.285618518101539	-1.25309821132758	2	1	0.0015527950310559	644	4161	326186	scramb1
GO_REGULATION_OF_RENAL_SYSTEM_PROCESS	GO_REGULATION_OF_RENAL_SYSTEM_PROCESS	0.285618518101539	-1.25309821132758	2	1	0.0015527950310559	644	4161	43444	CG14516
GO_POSITIVE_REGULATION_OF_TRANSFORMING_GROWTH_FACTOR_BETA_PRODUCTION	GO_POSITIVE_REGULATION_OF_TRANSFORMING_GROWTH_FACTOR_BETA_PRODUCTION	0.285618518101539	-1.25309821132758	2	1	0.0015527950310559	644	4161	31738	Smox
GO_PONS_DEVELOPMENT	GO_PONS_DEVELOPMENT	0.285618518101539	-1.25309821132758	2	1	0.0015527950310559	644	4161	39950	UQCR-Q
SA_FAS_SIGNALING	SA_FAS_SIGNALING	0.285618518101539	-1.25309821132758	2	1	0.0015527950310559	644	4161	34196	PrBP
GO_REGULATION_OF_IMMUNOGLOBULIN_SECRETION	GO_REGULATION_OF_IMMUNOGLOBULIN_SECRETION	0.285618518101539	-1.25309821132758	2	1	0.0015527950310559	644	4161	31746	Traf6
GO_LEUKOCYTE_ADHESION_TO_VASCULAR_ENDOTHELIAL_CELL	GO_LEUKOCYTE_ADHESION_TO_VASCULAR_ENDOTHELIAL_CELL	0.285618518101539	-1.25309821132758	2	1	0.0015527950310559	644	4161	33402	sau
REACTOME_REGULATION_OF_IFNG_SIGNALING	REACTOME_REGULATION_OF_IFNG_SIGNALING	0.285618518101539	-1.25309821132758	2	1	0.0015527950310559	644	4161	38160	Ptp61F
BIOCARTA_ETS_PATHWAY	BIOCARTA_ETS_PATHWAY	0.285618518101539	-1.25309821132758	2	1	0.0015527950310559	644	4161	31027	Rbf
GO_PROTEIN_LOCALIZATION_TO_CHROMOSOME_CENTROMERIC_REGION	GO_PROTEIN_LOCALIZATION_TO_CHROMOSOME_CENTROMERIC_REGION	0.285618518101539	-1.25309821132758	2	1	0.0015527950310559	644	4161	34411	Cdk1
GO_POSITIVE_REGULATION_OF_IMMUNOGLOBULIN_PRODUCTION	GO_POSITIVE_REGULATION_OF_IMMUNOGLOBULIN_PRODUCTION	0.285618518101539	-1.25309821132758	2	1	0.0015527950310559	644	4161	319033	Rrp40
DASU_IL6_SIGNALING_DN	DASU_IL6_SIGNALING_DN	0.285618518101539	-1.25309821132758	2	1	0.0015527950310559	644	4161	41852	Tm1
WANG_TNF_TARGETS	WANG_TNF_TARGETS	0.285618518101539	-1.25309821132758	2	1	0.0015527950310559	644	4161	34969	cact
WENG_POR_TARGETS_LIVER_DN	WENG_POR_TARGETS_LIVER_DN	0.285618518101539	-1.25309821132758	2	1	0.0015527950310559	644	4161	31716	sws
MODULE_516	MODULE_516	0.285618518101539	-1.25309821132758	2	1	0.0015527950310559	644	4161	43444	CG14516
GO_CELLULAR_RESPONSE_TO_GROWTH_HORMONE_STIMULUS	GO_CELLULAR_RESPONSE_TO_GROWTH_HORMONE_STIMULUS	0.285618518101539	-1.25309821132758	2	1	0.0015527950310559	644	4161	3354888	rl
GO_CHEMOKINE_RECEPTOR_BINDING	GO_CHEMOKINE_RECEPTOR_BINDING	0.285618518101539	-1.25309821132758	2	1	0.0015527950310559	644	4161	39829	TyrRS
GO_SUPEROXIDE_ANION_GENERATION	GO_SUPEROXIDE_ANION_GENERATION	0.285618518101539	-1.25309821132758	2	1	0.0015527950310559	644	4161	39251	Sod1
GO_PROTON_TRANSPORTING_ATP_SYNTHASE_COMPLEX	GO_PROTON_TRANSPORTING_ATP_SYNTHASE_COMPLEX	0.285618518101539	-1.25309821132758	2	1	0.0015527950310559	644	4161	32595	Cyp1
LU_TUMOR_ENDOTHELIAL_MARKERS_UP	LU_TUMOR_ENDOTHELIAL_MARKERS_UP	0.285618518101539	-1.25309821132758	2	1	0.0015527950310559	644	4161	31473	RhoGAP5A
MARKS_HDAC_TARGETS_DN	MARKS_HDAC_TARGETS_DN	0.285618518101539	-1.25309821132758	2	1	0.0015527950310559	644	4161	33499	Ts
GCGCTTT_MIR518B_MIR518C_MIR518D	GCGCTTT_MIR518B_MIR518C_MIR518D	0.285618518101539	-1.25309821132758	2	1	0.0015527950310559	644	4161	36110	trsn
GO_MYOFILAMENT	GO_MYOFILAMENT	0.285618518101539	-1.25309821132758	2	1	0.0015527950310559	644	4161	41852	Tm1
GO_CELLULAR_RESPONSE_TO_ZINC_ION	GO_CELLULAR_RESPONSE_TO_ZINC_ION	0.285618518101539	-1.25309821132758	2	1	0.0015527950310559	644	4161	33231	Tspo
GO_TRANSMEMBRANE_RECEPTOR_PROTEIN_PHOSPHATASE_ACTIVITY	GO_TRANSMEMBRANE_RECEPTOR_PROTEIN_PHOSPHATASE_ACTIVITY	0.285618518101539	-1.25309821132758	2	1	0.0015527950310559	644	4161	32115	Ptp10D
MODULE_178	MODULE_178	0.285618518101539	-1.25309821132758	2	1	0.0015527950310559	644	4161	43444	CG14516
GO_POSITIVE_REGULATION_OF_CIRCADIAN_RHYTHM	GO_POSITIVE_REGULATION_OF_CIRCADIAN_RHYTHM	0.285618518101539	-1.25309821132758	2	1	0.0015527950310559	644	4161	40162	cyc
GO_CYTOLYSIS	GO_CYTOLYSIS	0.285618518101539	-1.25309821132758	2	1	0.0015527950310559	644	4161	37638	Gmer
GO_PHOSPHATIDYLINOSITOL_3_KINASE_BINDING	GO_PHOSPHATIDYLINOSITOL_3_KINASE_BINDING	0.285618518101539	-1.25309821132758	2	1	0.0015527950310559	644	4161	42850	Atg6
GO_I_KAPPAB_PHOSPHORYLATION	GO_I_KAPPAB_PHOSPHORYLATION	0.285618518101539	-1.25309821132758	2	1	0.0015527950310559	644	4161	53577	Jafrac2
GO_REGULATION_OF_RENAL_SODIUM_EXCRETION	GO_REGULATION_OF_RENAL_SODIUM_EXCRETION	0.285618518101539	-1.25309821132758	2	1	0.0015527950310559	644	4161	43444	CG14516
LIANG_SILENCED_BY_METHYLATION_UP	LIANG_SILENCED_BY_METHYLATION_UP	0.285618518101539	-1.25309821132758	2	1	0.0015527950310559	644	4161	36237	Prip
GO_POSITIVE_REGULATION_OF_INTERLEUKIN_1_BETA_PRODUCTION	GO_POSITIVE_REGULATION_OF_INTERLEUKIN_1_BETA_PRODUCTION	0.285618518101539	-1.25309821132758	2	1	0.0015527950310559	644	4161	31738	Smox
GO_FATTY_ACID_BINDING	GO_FATTY_ACID_BINDING	0.285618518101539	-1.25309821132758	2	1	0.0015527950310559	644	4161	41311	Fdh
BIOCARTA_HSP27_PATHWAY	BIOCARTA_HSP27_PATHWAY	0.285618518101539	-1.25309821132758	2	1	0.0015527950310559	644	4161	34996	Cyt-c-p
GO_POSITIVE_REGULATION_OF_B_CELL_MEDIATED_IMMUNITY	GO_POSITIVE_REGULATION_OF_B_CELL_MEDIATED_IMMUNITY	0.285618518101539	-1.25309821132758	2	1	0.0015527950310559	644	4161	319033	Rrp40
GO_MAMMARY_GLAND_LOBULE_DEVELOPMENT	GO_MAMMARY_GLAND_LOBULE_DEVELOPMENT	0.285618518101539	-1.25309821132758	2	1	0.0015527950310559	644	4161	46038	Phb2
GO_POSITIVE_REGULATION_OF_ACTIN_CYTOSKELETON_REORGANIZATION	GO_POSITIVE_REGULATION_OF_ACTIN_CYTOSKELETON_REORGANIZATION	0.285618518101539	-1.25309821132758	2	1	0.0015527950310559	644	4161	36727	Cdk5
GNF2_IL2RB	GNF2_IL2RB	0.285618518101539	-1.25309821132758	2	1	0.0015527950310559	644	4161	38059	Ptpmeg
GO_REGULATION_OF_TYROSINE_PHOSPHORYLATION_OF_STAT5_PROTEIN	GO_REGULATION_OF_TYROSINE_PHOSPHORYLATION_OF_STAT5_PROTEIN	0.285618518101539	-1.25309821132758	2	1	0.0015527950310559	644	4161	38160	Ptp61F
CASTELLANO_HRAS_TARGETS_UP	CASTELLANO_HRAS_TARGETS_UP	0.285618518101539	-1.25309821132758	2	1	0.0015527950310559	644	4161	53578	Jafrac1
GO_ERK1_AND_ERK2_CASCADE	GO_ERK1_AND_ERK2_CASCADE	0.285618518101539	-1.25309821132758	2	1	0.0015527950310559	644	4161	3354888	rl
REACTOME_HDL_MEDIATED_LIPID_TRANSPORT	REACTOME_HDL_MEDIATED_LIPID_TRANSPORT	0.285618518101539	-1.25309821132758	2	1	0.0015527950310559	644	4161	33219	crq
ZIRN_TRETINOIN_RESPONSE_WT1_DN	ZIRN_TRETINOIN_RESPONSE_WT1_DN	0.285618518101539	-1.25309821132758	2	1	0.0015527950310559	644	4161	36237	Prip
GO_CLATHRIN_COAT_OF_TRANS_GOLGI_NETWORK_VESICLE	GO_CLATHRIN_COAT_OF_TRANS_GOLGI_NETWORK_VESICLE	0.285618518101539	-1.25309821132758	2	1	0.0015527950310559	644	4161	40221	Clc
GSE20366_EX_VIVO_VS_DEC205_CONVERSION_NAIVE_CD4_TCELL_DN	GSE20366_EX_VIVO_VS_DEC205_CONVERSION_NAIVE_CD4_TCELL_DN	0.286553044000744	-1.24983161511028	29	6	0.0093167701863354	644	4161	37337,37926,32042,41919,34872,34069	CG11110,CG3511,CG2061,spn-E,mol,CG7115
PLASARI_TGFB1_SIGNALING_VIA_NFIC_1HR_DN	PLASARI_TGFB1_SIGNALING_VIA_NFIC_1HR_DN	0.286553044000744	-1.24983161511028	29	6	0.0093167701863354	644	4161	43434,326153,32604,33837,45233,41852	Cul5,tho2,Fur2,lid,capt,Tm1
GSE22886_NEUTROPHIL_VS_MONOCYTE_UP	GSE22886_NEUTROPHIL_VS_MONOCYTE_UP	0.286553044000744	-1.24983161511028	29	6	0.0093167701863354	644	4161	117369,33386,32165,3354992,40521,33033	Desat1,GlyP,regucalcin,zyd,nAChRalpha4,l(1)G0004
GO_REGULATION_OF_TELOMERE_MAINTENANCE	GO_REGULATION_OF_TELOMERE_MAINTENANCE	0.286553044000744	-1.24983161511028	29	6	0.0093167701863354	644	4161	42253,32518,3354888,42029,38478,36308	Mekk1,CCT6,rl,CCT3,Rcd5,CCT5
GSE4590_SMALL_VS_LARGE_PRE_BCELL_UP	GSE4590_SMALL_VS_LARGE_PRE_BCELL_UP	0.286553044000744	-1.24983161511028	29	6	0.0093167701863354	644	4161	39066,318916,31309,42663,40221,32588	Pdxk,CG33181,dnc,Dph5,Clc,CG9911
GO_VACUOLAR_LUMEN	GO_VACUOLAR_LUMEN	0.286553044000744	-1.24983161511028	29	6	0.0093167701863354	644	4161	45268,35940,37884,48445,37419,36829	cathD,Rab32,CG3376,Acph-1,Gyg,CG7997
GSE37533_PPARG2_FOXP3_VS_FOXP3_TRANSDUCED_CD4_TCELL_DN	GSE37533_PPARG2_FOXP3_VS_FOXP3_TRANSDUCED_CD4_TCELL_DN	0.286553044000744	-1.24983161511028	29	6	0.0093167701863354	644	4161	326186,40272,42388,37292,43722,41797	scramb1,ND-39,PIG-L,RpS18,CG1774,CG3631
GO_CIRCADIAN_RHYTHM	GO_CIRCADIAN_RHYTHM	0.286553044000744	-1.24983161511028	29	6	0.0093167701863354	644	4161	33499,33837,40155,43673,40162,32458	Ts,lid,SREBP,dco,cyc,Top1
GSE2770_IL12_AND_TGFB_ACT_VS_ACT_CD4_TCELL_6H_UP	GSE2770_IL12_AND_TGFB_ACT_VS_ACT_CD4_TCELL_6H_UP	0.286553044000744	-1.24983161511028	29	6	0.0093167701863354	644	4161	37165,32645,42939,35316,37235,42589	Mctp,Axs,Ppox,CG2493,RpL11,CG6028
GO_TRANSITION_METAL_ION_HOMEOSTASIS	GO_TRANSITION_METAL_ION_HOMEOSTASIS	0.286553044000744	-1.24983161511028	29	6	0.0093167701863354	644	4161	33711,39251,43725,41269,38286,40080	Scox,Sod1,Med,Irp-1B,CG1275,Sfxn2
ATF2_S_UP.V1_DN	ATF2_S_UP.V1_DN	0.286553044000744	-1.24983161511028	29	6	0.0093167701863354	644	4161	39394,42758,35761,34648,31082,33753	thoc6,DNApol-epsilon255,ACC,bru1,CG12773,tkv
REACTOME_DOWNSTREAM_SIGNALING_OF_ACTIVATED_FGFR	REACTOME_DOWNSTREAM_SIGNALING_OF_ACTIVATED_FGFR	0.286553044000744	-1.24983161511028	29	6	0.0093167701863354	644	4161	35419,3354888,38017,34411,36041,40305	Ac3,rl,Pdk1,Cdk1,Pka-R2,Pka-R1
BOQUEST_STEM_CELL_DN	BOQUEST_STEM_CELL_DN	0.286553044000744	-1.24983161511028	29	6	0.0093167701863354	644	4161	33219,42254,34411,32115,37165,36237	crq,CG7718,Cdk1,Ptp10D,Mctp,Prip
LAIHO_COLORECTAL_CANCER_SERRATED_UP	LAIHO_COLORECTAL_CANCER_SERRATED_UP	0.286553044000744	-1.24983161511028	29	6	0.0093167701863354	644	4161	40305,42842,35311,38599,32740,42632	Pka-R1,LSm3,Arpc2,CHMP2B,ND-24,lqfR
GSE14415_FOXP3_KO_NATURAL_TREG_VS_TCONV_UP	GSE14415_FOXP3_KO_NATURAL_TREG_VS_TCONV_UP	0.286553044000744	-1.24983161511028	29	6	0.0093167701863354	644	4161	33835,40925,37181,31716,41587,42663	eIF4A,sgll,Jheh2,sws,grsm,Dph5
GSE14415_INDUCED_TREG_VS_FOXP3_KO_INDUCED_TREG_IL2_CULTURE_UP	GSE14415_INDUCED_TREG_VS_FOXP3_KO_INDUCED_TREG_IL2_CULTURE_UP	0.286553044000744	-1.24983161511028	29	6	0.0093167701863354	644	4161	326186,318909,38288,43938,34969,7354399	scramb1,CG31715,oxt,cl,cact,CG17454
GO_PLACENTA_DEVELOPMENT	GO_PLACENTA_DEVELOPMENT	0.286553044000744	-1.24983161511028	29	6	0.0093167701863354	644	4161	34881,39251,42253,31382,3354888,42866	Su(H),Sod1,Mekk1,CHOp24,rl,p38a
GSE32034_UNTREATED_VS_ROSIGLIZATONE_TREATED_LY6C_LOW_MONOCYTE_DN	GSE32034_UNTREATED_VS_ROSIGLIZATONE_TREATED_LY6C_LOW_MONOCYTE_DN	0.286553044000744	-1.24983161511028	29	6	0.0093167701863354	644	4161	36699,32013,32908,33226,33402,43102	Arf51F,CG17333,CG14194,lwr,sau,CG5028
ZWANG_EGF_INTERVAL_DN	ZWANG_EGF_INTERVAL_DN	0.286553044000744	-1.24983161511028	29	6	0.0093167701863354	644	4161	40841,44207,45329,36031,40925,40155	CG1105,ND-23,RpL12,Etf-QO,sgll,SREBP
GSE45365_CTRL_VS_MCMV_INFECTION_NK_CELL_UP	GSE45365_CTRL_VS_MCMV_INFECTION_NK_CELL_UP	0.286553044000744	-1.24983161511028	29	6	0.0093167701863354	644	4161	53546,41587,4379919,31154,32822,33466	CG3021,grsm,CG17698,Edem1,CG32549,CG3077
GO_NUCLEOTIDE_EXCISION_REPAIR_DNA_INCISION	GO_NUCLEOTIDE_EXCISION_REPAIR_DNA_INCISION	0.286553044000744	-1.24983161511028	29	6	0.0093167701863354	644	4161	34420,33629,31357,34550,33294,38228	RpS27A,RpL40,Xpac,RfC38,Tfb4,CG12018
GSE29615_CTRL_VS_LAIV_FLU_VACCINE_PBMC_UP	GSE29615_CTRL_VS_LAIV_FLU_VACCINE_PBMC_UP	0.286553044000744	-1.24983161511028	29	6	0.0093167701863354	644	4161	4379919,318206,36462,33256,37296,42742	CG17698,Tlk,Pex13,Pex12,CG9143,Irk1
GO_SERINE_FAMILY_AMINO_ACID_METABOLIC_PROCESS	GO_SERINE_FAMILY_AMINO_ACID_METABOLIC_PROCESS	0.286553044000744	-1.24983161511028	29	6	0.0093167701863354	644	4161	42003,46391,53581,32334,39085,31524	Dhfr,CG11899,Gclc,CG11134,aay,Shmt
MARSON_BOUND_BY_FOXP3_STIMULATED	MARSON_BOUND_BY_FOXP3_STIMULATED	0.287833188329089	-1.24537417384214	311	52	0.0807453416149068	644	4161	31800,36564,31382,31357,33837,34881,32435,32240,43459,31553,41079,35488,45525,32789,34993,33402,42177,33461,38613,36270,42880,44291,37200,38151,35933,40141,34516,39858,34377,31160,32640,36587,34196,45268,42003,31027,35748,32796,34276,36706,36903,36060,37784,45233,42943,32740,33017,35199,48445,37407,34877,2768940	Crag,O-fut1,CHOp24,Xpac,lid,Su(H),opm,CG4407,Cisd2,Efr,Prosbeta3,CG10465,eIF4E1,scu,grp,sau,Ssdp,Pgk,Uev1A,ERp60,twin,Idh,CG15111,Herc4,shrb,asf1,YL-1,Mo25,Utx,CG3587,r,SelD,PrBP,cathD,Dhfr,Rbf,CG8728,ari-1,Mtpalpha,SRPK,CG6665,Pfk,Thiolase,capt,CG13630,ND-24,CG9581,gammaTub37C,Acph-1,Hmg-2,Rnmt,Pp2A-29B
BYSTRYKH_HEMATOPOIESIS_STEM_CELL_QTL_TRANS	BYSTRYKH_HEMATOPOIESIS_STEM_CELL_QTL_TRANS	0.290031271319441	-1.23776652967908	280	47	0.0729813664596273	644	4161	34881,33852,42726,32094,32604,39995,35145,36237,43449,35420,36662,37800,31150,36536,43105,43444,37798,36576,39899,49297,32881,40305,31582,7354399,42446,53565,31746,43673,318206,43749,44702,38914,32125,42943,32740,33226,40716,37884,32081,47272,39066,49847,41432,41636,42693,37419,34011	Su(H),ND-51,Ublcp1,Uba5,Fur2,Tsp74F,mRpL13,Prip,Rpn2,Cul2,Cyp6a19,kcc,mRpL16,Echs1,LpR2,CG14516,Nap1,RpS23,Nc73EF,SERCA,Usp39,Pka-R1,PpV,CG17454,Pi3K92E,bor,Traf6,dco,Tlk,faf,Vha36-1,MED24,Tango10,CG13630,ND-24,lwr,Hat1,CG3376,Tim8,CG46338,Pdxk,Cyp6a22,COX5A,CG32473,Dcr-1,Gyg,Wnt10
GSE360_L_MAJOR_VS_B_MALAYI_HIGH_DOSE_MAC_UP	GSE360_L_MAJOR_VS_B_MALAYI_HIGH_DOSE_MAC_UP	0.292080616035463	-1.23072543250433	35	7	0.0108695652173913	644	4161	34969,32604,41080,35540,38221,32458,39026	cact,Fur2,Iru,EcR,Gk2,Top1,CG5026
CART1_01	CART1_01	0.292080616035463	-1.23072543250433	35	7	0.0108695652173913	644	4161	53578,35761,39989,41309,39829,36587,37807	Jafrac1,ACC,TrpRS-m,SelR,TyrRS,SelD,Stoml2
GO_CORE_PROMOTER_PROXIMAL_REGION_DNA_BINDING	GO_CORE_PROMOTER_PROXIMAL_REGION_DNA_BINDING	0.292080616035463	-1.23072543250433	35	7	0.0108695652173913	644	4161	34377,43725,31738,35540,34881,34324,40155	Utx,Med,Smox,EcR,Su(H),CG4709,SREBP
GSE9006_HEALTHY_VS_TYPE_1_DIABETES_PBMC_AT_DX_DN	GSE9006_HEALTHY_VS_TYPE_1_DIABETES_PBMC_AT_DX_DN	0.292080616035463	-1.23072543250433	35	7	0.0108695652173913	644	4161	32908,33470,47272,38478,37246,38901,36386	CG14194,colt,CG46338,Rcd5,Rep,CG7550,muskelin
PID_MET_PATHWAY	PID_MET_PATHWAY	0.292080616035463	-1.23072543250433	35	7	0.0108695652173913	644	4161	36699,45278,31543,3354888,38160,38017,45525	Arf51F,csw,raptor,rl,Ptp61F,Pdk1,eIF4E1
GSE2770_UNTREATED_VS_ACT_CD4_TCELL_2H_UP	GSE2770_UNTREATED_VS_ACT_CD4_TCELL_2H_UP	0.292080616035463	-1.23072543250433	35	7	0.0108695652173913	644	4161	31154,41646,3355069,32133,33019,246533,34069	Edem1,Droj2,CG17691,Hsc70-3,AnxB10,Ppcdc,CG7115
REACTOME_MITOCHONDRIAL_PROTEIN_IMPORT	REACTOME_MITOCHONDRIAL_PROTEIN_IMPORT	0.292080616035463	-1.23072543250433	35	7	0.0108695652173913	644	4161	32081,40178,44978,36508,35748,41152,43102	Tim8,CG8004,Tom40,Roe1,CG8728,CG9393,CG5028
GSE18148_CBFB_KO_VS_WT_TREG_DN	GSE18148_CBFB_KO_VS_WT_TREG_DN	0.292080616035463	-1.23072543250433	35	7	0.0108695652173913	644	4161	45329,34505,37798,45249,44233,32880,37228	RpL12,Stam,Nap1,eEF1beta,fray,CG7322,SdhA
REACTOME_TRANSCRIPTION_COUPLED_NER_TC_NER	REACTOME_TRANSCRIPTION_COUPLED_NER_TC_NER	0.292080616035463	-1.23072543250433	35	7	0.0108695652173913	644	4161	41721,42758,34550,40415,38228,31441,33294	RpII140,DNApol-epsilon255,RfC38,Rpb8,CG12018,Cdk7,Tfb4
GSE16385_IFNG_TNF_VS_ROSIGLITAZONE_STIM_MACROPHAGE_UP	GSE16385_IFNG_TNF_VS_ROSIGLITAZONE_STIM_MACROPHAGE_UP	0.292080616035463	-1.23072543250433	35	7	0.0108695652173913	644	4161	32167,42973,34441,3772100,37235,32725,34788	Lsm12,CG11089,Grip75,Pmi,RpL11,CG8611,CG16865
GO_MAINTENANCE_OF_LOCATION	GO_MAINTENANCE_OF_LOCATION	0.292080616035463	-1.23072543250433	35	7	0.0108695652173913	644	4161	49297,32133,34969,41033,33231,36270,33402	SERCA,Hsc70-3,cact,CG8112,Tspo,ERp60,sau
GO_MYELOID_CELL_DIFFERENTIATION	GO_MYELOID_CELL_DIFFERENTIATION	0.292080616035463	-1.23072543250433	35	7	0.0108695652173913	644	4161	43288,38160,45278,42866,42446,34881,31746	l(3)mbt,Ptp61F,csw,p38a,Pi3K92E,Su(H),Traf6
GSE27241_WT_CTRL_VS_DIGOXIN_TREATED_RORGT_KO_CD4_TCELL_IN_TH17_POLARIZING_CONDITIONS_UP	GSE27241_WT_CTRL_VS_DIGOXIN_TREATED_RORGT_KO_CD4_TCELL_IN_TH17_POLARIZING_CONDITIONS_UP	0.292080616035463	-1.23072543250433	35	7	0.0108695652173913	644	4161	34069,38286,43288,31027,42446,37407,41718	CG7115,CG1275,l(3)mbt,Rbf,Pi3K92E,Hmg-2,Abi
TIEN_INTESTINE_PROBIOTICS_2HR_DN	TIEN_INTESTINE_PROBIOTICS_2HR_DN	0.292080616035463	-1.23072543250433	35	7	0.0108695652173913	644	4161	34611,8674000,31967,5740715,35316,34595,40694	escl,CG42542,Psf3,Ufm1,CG2493,esc,Sec23
GSE7219_UNSTIM_VS_LPS_AND_ANTI_CD40_STIM_DC_DN	GSE7219_UNSTIM_VS_LPS_AND_ANTI_CD40_STIM_DC_DN	0.292080616035463	-1.23072543250433	35	7	0.0108695652173913	644	4161	41864,34881,31904,318916,34987,38864,43722	Surf4,Su(H),LysRS,CG33181,mtgo,Mcad,CG1774
GO_RESPONSE_TO_GROWTH_FACTOR	GO_RESPONSE_TO_GROWTH_FACTOR	0.292399074293252	-1.22963571700327	107	19	0.0295031055900621	644	4161	40415,32640,48571,44409,33629,43725,45278,43749,41721,42850,32461,38017,3354888,42866,31701,39776,34420,33753,31738	Rpb8,r,heph,Cbp80,RpL40,Med,csw,faf,RpII140,Atg6,HDAC6,Pdk1,rl,p38a,bys,PDCD-5,RpS27A,tkv,Smox
RAMALHO_STEMNESS_UP	RAMALHO_STEMNESS_UP	0.295117553217469	-1.22038151653363	95	17	0.0263975155279503	644	4161	31701,42493,32049,41838,34096,42663,40694,38046,42693,39408,38160,41305,32640,43749,37922,32796,38864	bys,r-l,Klp10A,mRpS10,Cka,Dph5,Sec23,mRpL17,Dcr-1,CG10418,Ptp61F,CG4511,r,faf,Nurf-38,ari-1,Mcad
GSE37301_LYMPHOID_PRIMED_MPP_VS_RAG2_KO_NK_CELL_DN	GSE37301_LYMPHOID_PRIMED_MPP_VS_RAG2_KO_NK_CELL_DN	0.295547645817727	-1.21892521717157	41	8	0.0124223602484472	644	4161	32604,31816,38410,43798,3355150,33835,33847,43444	Fur2,Moe,PIG-C,ND-49,AGO3,eIF4A,Pfas,CG14516
MORF_ERCC2	MORF_ERCC2	0.295547645817727	-1.21892521717157	41	8	0.0124223602484472	644	4161	3772100,33259,41152,49779,32990,31800,31581,40346	Pmi,Clp,CG9393,PpD3,parvin,Crag,Marf,CG9391
GSE5589_LPS_VS_LPS_AND_IL6_STIM_IL6_KO_MACROPHAGE_45MIN_UP	GSE5589_LPS_VS_LPS_AND_IL6_STIM_IL6_KO_MACROPHAGE_45MIN_UP	0.295547645817727	-1.21892521717157	41	8	0.0124223602484472	644	4161	35426,38176,48971,32880,42872,53577,42396,36782	CG1416,Iml1,Atpalpha,CG7322,CG5510,Jafrac2,CG4390,Got1
CATGTAA_MIR496	CATGTAA_MIR496	0.295547645817727	-1.21892521717157	41	8	0.0124223602484472	644	4161	41432,33402,45278,36913,33418,3355079,31016,46456	COX5A,sau,csw,CG8963,Rab5,CG40045,SkpA,CanB2
MODULE_40	MODULE_40	0.295547645817727	-1.21892521717157	41	8	0.0124223602484472	644	4161	44291,38864,36782,40434,32640,36536,35292,37784	Idh,Mcad,Got1,P5CDh1,r,Echs1,pr,Thiolase
GO_NUCLEAR_PERIPHERY	GO_NUCLEAR_PERIPHERY	0.295547645817727	-1.21892521717157	41	8	0.0124223602484472	644	4161	46038,53439,32640,40581,36706,40716,40092,59215	Phb2,pont,r,Karybeta3,SRPK,Hat1,rept,Arts
PID_ERBB1_DOWNSTREAM_PATHWAY	PID_ERBB1_DOWNSTREAM_PATHWAY	0.295547645817727	-1.21892521717157	41	8	0.0124223602484472	644	4161	38017,3354888,42446,33864,35311,45959,49779,2768940	Pdk1,rl,Pi3K92E,Arpc4,Arpc2,mts,PpD3,Pp2A-29B
GSE37605_TREG_VS_TCONV_NOD_FOXP3_FUSION_GFP_DN	GSE37605_TREG_VS_TCONV_NOD_FOXP3_FUSION_GFP_DN	0.295547645817727	-1.21892521717157	41	8	0.0124223602484472	644	4161	34877,34096,319033,45525,41532,31016,36308,31576	Rnmt,Cka,Rrp40,eIF4E1,Aos1,SkpA,CCT5,CG3842
GSE26488_WT_VS_VP16_TRANSGENIC_HDAC7_KO_DOUBLE_POSITIVE_THYMOCYTE_UP	GSE26488_WT_VS_VP16_TRANSGENIC_HDAC7_KO_DOUBLE_POSITIVE_THYMOCYTE_UP	0.295547645817727	-1.21892521717157	41	8	0.0124223602484472	644	4161	32009,35145,38909,31030,31881,34425,32144,41179	Imp,mRpL13,Nmt,Sec22,Aladin,Wdfy2,CG1847,trbd
GSE27786_LSK_VS_ERYTHROBLAST_DN	GSE27786_LSK_VS_ERYTHROBLAST_DN	0.295547645817727	-1.21892521717157	41	8	0.0124223602484472	644	4161	41866,33499,36784,32410,45360,36996,41460,32167	Trs33,Ts,CysRS,CG14407,shu,RhoGAP54D,DCAF12,Lsm12
MCBRYAN_PUBERTAL_BREAST_5_6WK_DN	MCBRYAN_PUBERTAL_BREAST_5_6WK_DN	0.295547645817727	-1.21892521717157	41	8	0.0124223602484472	644	4161	33837,42866,32948,33418,36488,48971,35761,48448	lid,p38a,Tao,Rab5,ATP8A,Atpalpha,ACC,CkIIalpha
VERHAAK_GLIOBLASTOMA_CLASSICAL	VERHAAK_GLIOBLASTOMA_CLASSICAL	0.295547645817727	-1.21892521717157	41	8	0.0124223602484472	644	4161	40162,37800,36564,41862,32604,39995,43772,41587	cyc,kcc,O-fut1,SerRS-m,Fur2,Tsp74F,ABCD,grsm
GSE36888_UNTREATED_VS_IL2_TREATED_STAT5_AB_KNOCKIN_TCELL_6H_UP	GSE36888_UNTREATED_VS_IL2_TREATED_STAT5_AB_KNOCKIN_TCELL_6H_UP	0.295547645817727	-1.21892521717157	41	8	0.0124223602484472	644	4161	326186,31154,42253,32645,39858,36996,48903,318916	scramb1,Edem1,Mekk1,Axs,Mo25,RhoGAP54D,l(3)73Ah,CG33181
GO_REGULATION_OF_ESTABLISHMENT_OF_PROTEIN_LOCALIZATION_TO_MITOCHONDRION	GO_REGULATION_OF_ESTABLISHMENT_OF_PROTEIN_LOCALIZATION_TO_MITOCHONDRION	0.295547645817727	-1.21892521717157	41	8	0.0124223602484472	644	4161	41532,53439,46456,39845,38909,39776,40155,41797	Aos1,pont,CanB2,Rpn12,Nmt,PDCD-5,SREBP,CG3631
GSE9988_LPS_VS_LPS_AND_ANTI_TREM1_MONOCYTE_UP	GSE9988_LPS_VS_LPS_AND_ANTI_TREM1_MONOCYTE_UP	0.295547645817727	-1.21892521717157	41	8	0.0124223602484472	644	4161	32740,326186,42742,31016,42446,34420,46059,37378	ND-24,scramb1,Irk1,SkpA,Pi3K92E,RpS27A,Sply,Prosalpha3
PENG_LEUCINE_DEPRIVATION_UP	PENG_LEUCINE_DEPRIVATION_UP	0.295547645817727	-1.21892521717157	41	8	0.0124223602484472	644	4161	39085,40510,41152,42284,36488,34196,34256,36784	aay,slif,CG9393,P5cr,ATP8A,PrBP,Aldh,CysRS
MAZ_Q6	MAZ_Q6	0.295547645817727	-1.21892521717157	41	8	0.0124223602484472	644	4161	41403,38490,42177,38151,38963,39829,35420,42939	CG14715,Chd64,Ssdp,Herc4,Unr,TyrRS,Cul2,Ppox
GO_NUCLEAR_PORE	GO_NUCLEAR_PORE	0.295547645817727	-1.21892521717157	41	8	0.0124223602484472	644	4161	31881,41158,34338,38656,43944,41562,59215,40581	Aladin,Kap-alpha3,Pen,mad2,sbr,mbo,Arts,Karybeta3
GSE21927_SPLEEN_VS_TUMOR_MONOCYTE_C57BL6_DN	GSE21927_SPLEEN_VS_TUMOR_MONOCYTE_C57BL6_DN	0.295547645817727	-1.21892521717157	41	8	0.0124223602484472	644	4161	31006,41460,33402,37922,41067,34987,42632,32478	Vsp37A,DCAF12,sau,Nurf-38,ScsbetaA,mtgo,lqfR,Grip128
ZHANG_BREAST_CANCER_PROGENITORS_DN	ZHANG_BREAST_CANCER_PROGENITORS_DN	0.295547645817727	-1.21892521717157	41	8	0.0124223602484472	644	4161	42446,40179,37298,37517,37419,246534,34987,32115	Pi3K92E,RhoGDI,CG16868,Synj,Gyg,CG30291,mtgo,Ptp10D
GO_ESTABLISHMENT_OR_MAINTENANCE_OF_CELL_POLARITY	GO_ESTABLISHMENT_OR_MAINTENANCE_OF_CELL_POLARITY	0.295547645817727	-1.21892521717157	41	8	0.0124223602484472	644	4161	32990,31816,41952,45233,33025,36699,36237,33402	parvin,Moe,msps,capt,Rab10,Arf51F,Prip,sau
GSE22886_NAIVE_BCELL_VS_BLOOD_PLASMA_CELL_DN	GSE22886_NAIVE_BCELL_VS_BLOOD_PLASMA_CELL_DN	0.296320803054588	-1.21631261743557	89	16	0.0248447204968944	644	4161	43978,31695,44409,32595,33499,40996,40510,43449,35145,38656,31524,33390,53439,39687,39776,38046	Plap,CG10932,Cbp80,Cyp1,Ts,DppIII,slif,Rpn2,mRpL13,mad2,Shmt,AIF,pont,CG16979,PDCD-5,mRpL17
GSE17721_0.5H_VS_12H_CPG_BMDC_UP	GSE17721_0.5H_VS_12H_CPG_BMDC_UP	0.296320803054588	-1.21631261743557	89	16	0.0248447204968944	644	4161	3772329,45249,33219,36308,34109,31716,37181,43958,37419,326189,40925,318977,36908,53565,35420,38228	Chrac-14,eEF1beta,crq,CCT5,PAPLA1,sws,Jheh2,spag,Gyg,Adi1,sgll,mRpS23,ste24a,bor,Cul2,CG12018
GSE1460_CD4_THYMOCYTE_VS_NAIVE_CD4_TCELL_CORD_BLOOD_UP	GSE1460_CD4_THYMOCYTE_VS_NAIVE_CD4_TCELL_CORD_BLOOD_UP	0.296320803054588	-1.21631261743557	89	16	0.0248447204968944	644	4161	41311,32881,44409,31309,41174,36110,36908,35742,39102,42866,36576,34526,32133,36782,42587,246652	Fdh,Usp39,Cbp80,dnc,nmdyn-D7,trsn,ste24a,Cul1,Uch-L5,p38a,RpS23,RpL9,Hsc70-3,Got1,Mitofilin,CG30496
GO_GLAND_DEVELOPMENT	GO_GLAND_DEVELOPMENT	0.296320803054588	-1.21631261743557	89	16	0.0248447204968944	644	4161	32640,32165,31695,33231,43725,34881,46038,39251,3354888,42493,38655,31816,36699,47762,34924,31738	r,regucalcin,CG10932,Tspo,Med,Su(H),Phb2,Sod1,rl,r-l,kri,Moe,Arf51F,Fkbp59,CycE,Smox
GO_THYROID_GLAND_DEVELOPMENT	GO_THYROID_GLAND_DEVELOPMENT	0.296749339968259	-1.21486746969615	7	2	0.0031055900621118	644	4161	3354888,31738	rl,Smox
GO_NEGATIVE_REGULATION_OF_LEUKOCYTE_PROLIFERATION	GO_NEGATIVE_REGULATION_OF_LEUKOCYTE_PROLIFERATION	0.296749339968259	-1.21486746969615	7	2	0.0031055900621118	644	4161	40305,246652	Pka-R1,CG30496
GO_REGULATION_OF_SYSTEMIC_ARTERIAL_BLOOD_PRESSURE_BY_CIRCULATORY_RENIN_ANGIOTENSIN	GO_REGULATION_OF_SYSTEMIC_ARTERIAL_BLOOD_PRESSURE_BY_CIRCULATORY_RENIN_ANGIOTENSIN	0.296749339968259	-1.21486746969615	7	2	0.0031055900621118	644	4161	41636,32604	CG32473,Fur2
GO_COENZYME_A_BIOSYNTHETIC_PROCESS	GO_COENZYME_A_BIOSYNTHETIC_PROCESS	0.296749339968259	-1.21486746969615	7	2	0.0031055900621118	644	4161	246533,35761	Ppcdc,ACC
BIOCARTA_SHH_PATHWAY	BIOCARTA_SHH_PATHWAY	0.296749339968259	-1.21486746969615	7	2	0.0031055900621118	644	4161	36041,40305	Pka-R2,Pka-R1
HENDRICKS_SMARCA4_TARGETS_DN	HENDRICKS_SMARCA4_TARGETS_DN	0.296749339968259	-1.21486746969615	7	2	0.0031055900621118	644	4161	42742,3354888	Irk1,rl
GCM_MAX	GCM_MAX	0.296749339968259	-1.21486746969615	7	2	0.0031055900621118	644	4161	38963,318909	Unr,CG31715
GO_NEGATIVE_REGULATION_OF_T_CELL_PROLIFERATION	GO_NEGATIVE_REGULATION_OF_T_CELL_PROLIFERATION	0.296749339968259	-1.21486746969615	7	2	0.0031055900621118	644	4161	246652,40305	CG30496,Pka-R1
GO_RESPONSE_TO_INTERFERON_BETA	GO_RESPONSE_TO_INTERFERON_BETA	0.296749339968259	-1.21486746969615	7	2	0.0031055900621118	644	4161	39133,326186	Ubc4,scramb1
BIOCARTA_ARENRF2_PATHWAY	BIOCARTA_ARENRF2_PATHWAY	0.296749339968259	-1.21486746969615	7	2	0.0031055900621118	644	4161	3354888,42866	rl,p38a
BIOCARTA_AGPCR_PATHWAY	BIOCARTA_AGPCR_PATHWAY	0.296749339968259	-1.21486746969615	7	2	0.0031055900621118	644	4161	40305,36041	Pka-R1,Pka-R2
GO_PRONUCLEUS	GO_PRONUCLEUS	0.296749339968259	-1.21486746969615	7	2	0.0031055900621118	644	4161	34611,34595	escl,esc
NOUSHMEHR_GBM_SILENCED_BY_METHYLATION	NOUSHMEHR_GBM_SILENCED_BY_METHYLATION	0.296749339968259	-1.21486746969615	7	2	0.0031055900621118	644	4161	33470,33044	colt,CG11710
GO_REGULATION_OF_GLIAL_CELL_PROLIFERATION	GO_REGULATION_OF_GLIAL_CELL_PROLIFERATION	0.296749339968259	-1.21486746969615	7	2	0.0031055900621118	644	4161	42693,33231	Dcr-1,Tspo
GO_PHOSPHOLIPASE_C_ACTIVITY	GO_PHOSPHOLIPASE_C_ACTIVITY	0.296749339968259	-1.21486746969615	7	2	0.0031055900621118	644	4161	36270,37892	ERp60,mAChR-A
GO_BLASTOCYST_FORMATION	GO_BLASTOCYST_FORMATION	0.296749339968259	-1.21486746969615	7	2	0.0031055900621118	644	4161	31701,31581	bys,Marf
GO_POSITIVE_REGULATION_OF_HEART_RATE	GO_POSITIVE_REGULATION_OF_HEART_RATE	0.296749339968259	-1.21486746969615	7	2	0.0031055900621118	644	4161	31309,41852	dnc,Tm1
GO_ATPASE_COMPLEX	GO_ATPASE_COMPLEX	0.296749339968259	-1.21486746969615	7	2	0.0031055900621118	644	4161	48971,33952	Atpalpha,nrv1
GO_POSITIVE_REGULATION_OF_TELOMERE_CAPPING	GO_POSITIVE_REGULATION_OF_TELOMERE_CAPPING	0.296749339968259	-1.21486746969615	7	2	0.0031055900621118	644	4161	42253,3354888	Mekk1,rl
GO_RNA_SPLICING_VIA_ENDONUCLEOLYTIC_CLEAVAGE_AND_LIGATION	GO_RNA_SPLICING_VIA_ENDONUCLEOLYTIC_CLEAVAGE_AND_LIGATION	0.296749339968259	-1.21486746969615	7	2	0.0031055900621118	644	4161	42551,33259	Archease,Clp
REACTOME_CREB_PHOSPHORYLATION_THROUGH_THE_ACTIVATION_OF_RAS	REACTOME_CREB_PHOSPHORYLATION_THROUGH_THE_ACTIVATION_OF_RAS	0.296749339968259	-1.21486746969615	7	2	0.0031055900621118	644	4161	3354888,38017	rl,Pdk1
MODULE_21	MODULE_21	0.296749339968259	-1.21486746969615	7	2	0.0031055900621118	644	4161	33499,42493	Ts,r-l
GSE7218_IGM_VS_IGG_SIGNAL_THGOUGH_ANTIGEN_BCELL_DN	GSE7218_IGM_VS_IGG_SIGNAL_THGOUGH_ANTIGEN_BCELL_DN	0.296749339968259	-1.21486746969615	7	2	0.0031055900621118	644	4161	33231,38519	Tspo,CG1309
AMIT_SERUM_RESPONSE_60_MCF10A	AMIT_SERUM_RESPONSE_60_MCF10A	0.296749339968259	-1.21486746969615	7	2	0.0031055900621118	644	4161	43499,38286	Pcd,CG1275
GO_NEGATIVE_REGULATION_OF_MUSCLE_CONTRACTION	GO_NEGATIVE_REGULATION_OF_MUSCLE_CONTRACTION	0.296749339968259	-1.21486746969615	7	2	0.0031055900621118	644	4161	39251,49297	Sod1,SERCA
GNF2_INPP5D	GNF2_INPP5D	0.296749339968259	-1.21486746969615	7	2	0.0031055900621118	644	4161	33837,36699	lid,Arf51F
GO_THALAMUS_DEVELOPMENT	GO_THALAMUS_DEVELOPMENT	0.296749339968259	-1.21486746969615	7	2	0.0031055900621118	644	4161	39950,39899	UQCR-Q,Nc73EF
chr7p21	chr7p21	0.296749339968259	-1.21486746969615	7	2	0.0031055900621118	644	4161	34996,39085	Cyt-c-p,aay
GO_NUCLEOTIDASE_ACTIVITY	GO_NUCLEOTIDASE_ACTIVITY	0.296749339968259	-1.21486746969615	7	2	0.0031055900621118	644	4161	32822,43516	CG32549,CG7789
GO_INACTIVATION_OF_MAPK_ACTIVITY	GO_INACTIVATION_OF_MAPK_ACTIVITY	0.296749339968259	-1.21486746969615	7	2	0.0031055900621118	644	4161	2768940,45959	Pp2A-29B,mts
chr19q12	chr19q12	0.296749339968259	-1.21486746969615	7	2	0.0031055900621118	644	4161	34924,39776	CycE,PDCD-5
GO_ESTABLISHMENT_OF_ENDOTHELIAL_BARRIER	GO_ESTABLISHMENT_OF_ENDOTHELIAL_BARRIER	0.296749339968259	-1.21486746969615	7	2	0.0031055900621118	644	4161	31816,31309	Moe,dnc
GO_DNA_POLYMERASE_COMPLEX	GO_DNA_POLYMERASE_COMPLEX	0.296749339968259	-1.21486746969615	7	2	0.0031055900621118	644	4161	3772329,42758	Chrac-14,DNApol-epsilon255
GALE_APL_WITH_FLT3_MUTATED_DN	GALE_APL_WITH_FLT3_MUTATED_DN	0.296749339968259	-1.21486746969615	7	2	0.0031055900621118	644	4161	32434,33852	ND-B18,ND-51
BIOCARTA_ETC_PATHWAY	BIOCARTA_ETC_PATHWAY	0.296749339968259	-1.21486746969615	7	2	0.0031055900621118	644	4161	37228,34996	SdhA,Cyt-c-p
GO_POSITIVE_REGULATION_OF_MRNA_3_END_PROCESSING	GO_POSITIVE_REGULATION_OF_MRNA_3_END_PROCESSING	0.296749339968259	-1.21486746969615	7	2	0.0031055900621118	644	4161	37618,44409	CycB,Cbp80
GO_RESPONSE_TO_NITRIC_OXIDE	GO_RESPONSE_TO_NITRIC_OXIDE	0.296749339968259	-1.21486746969615	7	2	0.0031055900621118	644	4161	36237,33390	Prip,AIF
GO_CLATHRIN_VESICLE_COAT	GO_CLATHRIN_VESICLE_COAT	0.296749339968259	-1.21486746969615	7	2	0.0031055900621118	644	4161	40221,2768881	Clc,CG9132
GRADE_COLON_VS_RECTAL_CANCER_UP	GRADE_COLON_VS_RECTAL_CANCER_UP	0.296749339968259	-1.21486746969615	7	2	0.0031055900621118	644	4161	32323,42493	CG11164,r-l
GO_ACUTE_INFLAMMATORY_RESPONSE	GO_ACUTE_INFLAMMATORY_RESPONSE	0.296749339968259	-1.21486746969615	7	2	0.0031055900621118	644	4161	326186,35316	scramb1,CG2493
GO_INTRAMOLECULAR_TRANSFERASE_ACTIVITY_PHOSPHOTRANSFERASES	GO_INTRAMOLECULAR_TRANSFERASE_ACTIVITY_PHOSPHOTRANSFERASES	0.296749339968259	-1.21486746969615	7	2	0.0031055900621118	644	4161	43447,44010	Pglym78,Pgm1
GO_RESPONSE_TO_MUSCLE_STRETCH	GO_RESPONSE_TO_MUSCLE_STRETCH	0.296749339968259	-1.21486746969615	7	2	0.0031055900621118	644	4161	42866,34969	p38a,cact
GO_ACETYLCHOLINE_RECEPTOR_ACTIVITY	GO_ACETYLCHOLINE_RECEPTOR_ACTIVITY	0.296749339968259	-1.21486746969615	7	2	0.0031055900621118	644	4161	40521,37892	nAChRalpha4,mAChR-A
GO_AXON_REGENERATION	GO_AXON_REGENERATION	0.296749339968259	-1.21486746969615	7	2	0.0031055900621118	644	4161	42003,33231	Dhfr,Tspo
GO_POSITIVE_REGULATION_OF_MONOOXYGENASE_ACTIVITY	GO_POSITIVE_REGULATION_OF_MONOOXYGENASE_ACTIVITY	0.296749339968259	-1.21486746969615	7	2	0.0031055900621118	644	4161	33219,42003	crq,Dhfr
GO_SYNAPTIC_VESICLE_RECYCLING	GO_SYNAPTIC_VESICLE_RECYCLING	0.296749339968259	-1.21486746969615	7	2	0.0031055900621118	644	4161	36727,37517	Cdk5,Synj
GO_MITOCHONDRIAL_FUSION	GO_MITOCHONDRIAL_FUSION	0.296749339968259	-1.21486746969615	7	2	0.0031055900621118	644	4161	37807,31581	Stoml2,Marf
SU_LIVER	SU_LIVER	0.296749339968259	-1.21486746969615	7	2	0.0031055900621118	644	4161	42499,33470	Sec15,colt
BIOCARTA_TFF_PATHWAY	BIOCARTA_TFF_PATHWAY	0.296749339968259	-1.21486746969615	7	2	0.0031055900621118	644	4161	3354888,34996	rl,Cyt-c-p
GO_RESPONSE_TO_VITAMIN_E	GO_RESPONSE_TO_VITAMIN_E	0.296749339968259	-1.21486746969615	7	2	0.0031055900621118	644	4161	34924,42850	CycE,Atg6
GO_BINDING_OF_SPERM_TO_ZONA_PELLUCIDA	GO_BINDING_OF_SPERM_TO_ZONA_PELLUCIDA	0.296749339968259	-1.21486746969615	7	2	0.0031055900621118	644	4161	36308,42029	CCT5,CCT3
GO_NEGATIVE_REGULATION_OF_RECEPTOR_ACTIVITY	GO_NEGATIVE_REGULATION_OF_RECEPTOR_ACTIVITY	0.296749339968259	-1.21486746969615	7	2	0.0031055900621118	644	4161	34324,34126	CG4709,Snx6
GO_COPPER_ION_TRANSPORT	GO_COPPER_ION_TRANSPORT	0.296749339968259	-1.21486746969615	7	2	0.0031055900621118	644	4161	47762,33711	Fkbp59,Scox
GO_REGULATION_OF_IMMUNOGLOBULIN_PRODUCTION	GO_REGULATION_OF_IMMUNOGLOBULIN_PRODUCTION	0.296749339968259	-1.21486746969615	7	2	0.0031055900621118	644	4161	31746,319033	Traf6,Rrp40
GO_SH3_SH2_ADAPTOR_ACTIVITY	GO_SH3_SH2_ADAPTOR_ACTIVITY	0.296749339968259	-1.21486746969615	7	2	0.0031055900621118	644	4161	45278,31473	csw,RhoGAP5A
GO_REGULATION_OF_RETROGRADE_PROTEIN_TRANSPORT_ER_TO_CYTOSOL	GO_REGULATION_OF_RETROGRADE_PROTEIN_TRANSPORT_ER_TO_CYTOSOL	0.296749339968259	-1.21486746969615	7	2	0.0031055900621118	644	4161	34619,31154	CG6766,Edem1
ABRAHAM_ALPC_VS_MULTIPLE_MYELOMA_DN	ABRAHAM_ALPC_VS_MULTIPLE_MYELOMA_DN	0.296749339968259	-1.21486746969615	7	2	0.0031055900621118	644	4161	36727,37618	Cdk5,CycB
MODULE_70	MODULE_70	0.296749339968259	-1.21486746969615	7	2	0.0031055900621118	644	4161	44409,31738	Cbp80,Smox
BIOCARTA_CSK_PATHWAY	BIOCARTA_CSK_PATHWAY	0.296749339968259	-1.21486746969615	7	2	0.0031055900621118	644	4161	36041,40305	Pka-R2,Pka-R1
GO_NEGATIVE_REGULATION_OF_LIPID_BIOSYNTHETIC_PROCESS	GO_NEGATIVE_REGULATION_OF_LIPID_BIOSYNTHETIC_PROCESS	0.296749339968259	-1.21486746969615	7	2	0.0031055900621118	644	4161	39251,37073	Sod1,adp
GO_NEGATIVE_REGULATION_OF_RESPONSE_TO_CYTOKINE_STIMULUS	GO_NEGATIVE_REGULATION_OF_RESPONSE_TO_CYTOKINE_STIMULUS	0.296749339968259	-1.21486746969615	7	2	0.0031055900621118	644	4161	38160,35540	Ptp61F,EcR
PID_NFKAPPAB_CANONICAL_PATHWAY	PID_NFKAPPAB_CANONICAL_PATHWAY	0.296749339968259	-1.21486746969615	7	2	0.0031055900621118	644	4161	31746,34969	Traf6,cact
PETRETTO_CARDIAC_HYPERTROPHY	PETRETTO_CARDIAC_HYPERTROPHY	0.296749339968259	-1.21486746969615	7	2	0.0031055900621118	644	4161	40188,40848	Gabat,alphaTub84B
GGCAGAC_MIR346	GGCAGAC_MIR346	0.296749339968259	-1.21486746969615	7	2	0.0031055900621118	644	4161	32009,31738	Imp,Smox
REACTOME_ASSOCIATION_OF_LICENSING_FACTORS_WITH_THE_PRE_REPLICATIVE_COMPLEX	REACTOME_ASSOCIATION_OF_LICENSING_FACTORS_WITH_THE_PRE_REPLICATIVE_COMPLEX	0.296749339968259	-1.21486746969615	7	2	0.0031055900621118	644	4161	33629,34420	RpL40,RpS27A
MAYBURD_RESPONSE_TO_L663536_UP	MAYBURD_RESPONSE_TO_L663536_UP	0.296749339968259	-1.21486746969615	7	2	0.0031055900621118	644	4161	39829,34126	TyrRS,Snx6
GO_DEMETHYLASE_ACTIVITY	GO_DEMETHYLASE_ACTIVITY	0.296749339968259	-1.21486746969615	7	2	0.0031055900621118	644	4161	34377,33837	Utx,lid
GO_PROTEIN_FOLDING_IN_ENDOPLASMIC_RETICULUM	GO_PROTEIN_FOLDING_IN_ENDOPLASMIC_RETICULUM	0.296749339968259	-1.21486746969615	7	2	0.0031055900621118	644	4161	36270,32133	ERp60,Hsc70-3
GO_RAC_PROTEIN_SIGNAL_TRANSDUCTION	GO_RAC_PROTEIN_SIGNAL_TRANSDUCTION	0.296749339968259	-1.21486746969615	7	2	0.0031055900621118	644	4161	41718,36683	Abi,CG11807
GO_POSITIVE_REGULATION_OF_ADAPTIVE_IMMUNE_RESPONSE	GO_POSITIVE_REGULATION_OF_ADAPTIVE_IMMUNE_RESPONSE	0.296749339968259	-1.21486746969615	7	2	0.0031055900621118	644	4161	319033,31746	Rrp40,Traf6
GO_REGULATION_OF_MEMBRANE_DEPOLARIZATION	GO_REGULATION_OF_MEMBRANE_DEPOLARIZATION	0.296749339968259	-1.21486746969615	7	2	0.0031055900621118	644	4161	33231,53581	Tspo,Gclc
GO_NEGATIVE_REGULATION_OF_PEPTIDYL_SERINE_PHOSPHORYLATION	GO_NEGATIVE_REGULATION_OF_PEPTIDYL_SERINE_PHOSPHORYLATION	0.296749339968259	-1.21486746969615	7	2	0.0031055900621118	644	4161	31309,41784	dnc,CG7530
BOSCO_INTERFERON_INDUCED_ANTIVIRAL_MODULE	BOSCO_INTERFERON_INDUCED_ANTIVIRAL_MODULE	0.296749339968259	-1.21486746969615	7	2	0.0031055900621118	644	4161	38160,34411	Ptp61F,Cdk1
GO_REGULATION_OF_AMINO_ACID_TRANSPORT	GO_REGULATION_OF_AMINO_ACID_TRANSPORT	0.296749339968259	-1.21486746969615	7	2	0.0031055900621118	644	4161	42027,40188	Arl6IP1,Gabat
HOFMANN_CELL_LYMPHOMA_DN	HOFMANN_CELL_LYMPHOMA_DN	0.296749339968259	-1.21486746969615	7	2	0.0031055900621118	644	4161	31357,38656	Xpac,mad2
GO_MOTOR_NEURON_AXON_GUIDANCE	GO_MOTOR_NEURON_AXON_GUIDANCE	0.296749339968259	-1.21486746969615	7	2	0.0031055900621118	644	4161	31473,36727	RhoGAP5A,Cdk5
VISALA_RESPONSE_TO_HEAT_SHOCK_AND_AGING_UP	VISALA_RESPONSE_TO_HEAT_SHOCK_AND_AGING_UP	0.296749339968259	-1.21486746969615	7	2	0.0031055900621118	644	4161	40305,37800	Pka-R1,kcc
BIOCARTA_CTCF_PATHWAY	BIOCARTA_CTCF_PATHWAY	0.296749339968259	-1.21486746969615	7	2	0.0031055900621118	644	4161	43725,45959	Med,mts
BIOCARTA_PLCE_PATHWAY	BIOCARTA_PLCE_PATHWAY	0.296749339968259	-1.21486746969615	7	2	0.0031055900621118	644	4161	40305,36041	Pka-R1,Pka-R2
GO_CELLULAR_RESPONSE_TO_TOXIC_SUBSTANCE	GO_CELLULAR_RESPONSE_TO_TOXIC_SUBSTANCE	0.296749339968259	-1.21486746969615	7	2	0.0031055900621118	644	4161	33025,32133	Rab10,Hsc70-3
GO_REGULATION_OF_HISTONE_DEACETYLATION	GO_REGULATION_OF_HISTONE_DEACETYLATION	0.296749339968259	-1.21486746969615	7	2	0.0031055900621118	644	4161	33837,40155	lid,SREBP
GO_NEGATIVE_REGULATION_OF_POTASSIUM_ION_TRANSPORT	GO_NEGATIVE_REGULATION_OF_POTASSIUM_ION_TRANSPORT	0.296749339968259	-1.21486746969615	7	2	0.0031055900621118	644	4161	44233,39858	fray,Mo25
GO_MUSCLE_HYPERTROPHY	GO_MUSCLE_HYPERTROPHY	0.296749339968259	-1.21486746969615	7	2	0.0031055900621118	644	4161	32624,8674098	Pp2B-14D,CanA-14F
BIOCARTA_INSULIN_PATHWAY	BIOCARTA_INSULIN_PATHWAY	0.296749339968259	-1.21486746969615	7	2	0.0031055900621118	644	4161	45278,48448	csw,CkIIalpha
GO_SPERM_EGG_RECOGNITION	GO_SPERM_EGG_RECOGNITION	0.296749339968259	-1.21486746969615	7	2	0.0031055900621118	644	4161	36308,42029	CCT5,CCT3
GO_POLY_PYRIMIDINE_TRACT_BINDING	GO_POLY_PYRIMIDINE_TRACT_BINDING	0.296749339968259	-1.21486746969615	7	2	0.0031055900621118	644	4161	48571,38478	heph,Rcd5
REACTOME_SIGNALING_BY_CONSTITUTIVELY_ACTIVE_EGFR	REACTOME_SIGNALING_BY_CONSTITUTIVELY_ACTIVE_EGFR	0.296749339968259	-1.21486746969615	7	2	0.0031055900621118	644	4161	33629,34420	RpL40,RpS27A
GO_GOLGI_RIBBON_FORMATION	GO_GOLGI_RIBBON_FORMATION	0.296749339968259	-1.21486746969615	7	2	0.0031055900621118	644	4161	33402,32435	sau,opm
GO_IMMUNOLOGICAL_SYNAPSE	GO_IMMUNOLOGICAL_SYNAPSE	0.296749339968259	-1.21486746969615	7	2	0.0031055900621118	644	4161	40305,37807	Pka-R1,Stoml2
APPEL_IMATINIB_RESPONSE	APPEL_IMATINIB_RESPONSE	0.296749339968259	-1.21486746969615	7	2	0.0031055900621118	644	4161	326186,45268	scramb1,cathD
GO_THIOESTERASE_BINDING	GO_THIOESTERASE_BINDING	0.296749339968259	-1.21486746969615	7	2	0.0031055900621118	644	4161	31746,36699	Traf6,Arf51F
NEMETH_INFLAMMATORY_RESPONSE_LPS_DN	NEMETH_INFLAMMATORY_RESPONSE_LPS_DN	0.296749339968259	-1.21486746969615	7	2	0.0031055900621118	644	4161	38864,34993	Mcad,grp
BIOCARTA_MITOCHONDRIA_PATHWAY	BIOCARTA_MITOCHONDRIA_PATHWAY	0.296749339968259	-1.21486746969615	7	2	0.0031055900621118	644	4161	34996,33390	Cyt-c-p,AIF
CROONQUIST_STROMAL_STIMULATION_UP	CROONQUIST_STROMAL_STIMULATION_UP	0.296749339968259	-1.21486746969615	7	2	0.0031055900621118	644	4161	34969,41852	cact,Tm1
MODULE_408	MODULE_408	0.296749339968259	-1.21486746969615	7	2	0.0031055900621118	644	4161	37884,40346	CG3376,CG9391
GO_RESPONSE_TO_MINERALOCORTICOID	GO_RESPONSE_TO_MINERALOCORTICOID	0.296749339968259	-1.21486746969615	7	2	0.0031055900621118	644	4161	33390,34924	AIF,CycE
PID_ERBB4_PATHWAY	PID_ERBB4_PATHWAY	0.296749339968259	-1.21486746969615	7	2	0.0031055900621118	644	4161	42446,3354888	Pi3K92E,rl
GO_REGULATION_OF_SYSTEMIC_ARTERIAL_BLOOD_PRESSURE_BY_RENIN_ANGIOTENSIN	GO_REGULATION_OF_SYSTEMIC_ARTERIAL_BLOOD_PRESSURE_BY_RENIN_ANGIOTENSIN	0.296749339968259	-1.21486746969615	7	2	0.0031055900621118	644	4161	41636,32604	CG32473,Fur2
GO_REGULATION_OF_NF_KAPPAB_IMPORT_INTO_NUCLEUS	GO_REGULATION_OF_NF_KAPPAB_IMPORT_INTO_NUCLEUS	0.296749339968259	-1.21486746969615	7	2	0.0031055900621118	644	4161	43481,34969	alph,cact
GO_PYRIDINE_NUCLEOTIDE_BIOSYNTHETIC_PROCESS	GO_PYRIDINE_NUCLEOTIDE_BIOSYNTHETIC_PROCESS	0.296749339968259	-1.21486746969615	7	2	0.0031055900621118	644	4161	36507,32328	CG33156,Nadsyn
WONG_ENDMETRIUM_CANCER_DN	WONG_ENDMETRIUM_CANCER_DN	0.296749339968259	-1.21486746969615	7	2	0.0031055900621118	644	4161	38288,3354992	oxt,zyd
GO_CELL_VOLUME_HOMEOSTASIS	GO_CELL_VOLUME_HOMEOSTASIS	0.296749339968259	-1.21486746969615	7	2	0.0031055900621118	644	4161	36237,37800	Prip,kcc
GO_REGULATION_OF_REMOVAL_OF_SUPEROXIDE_RADICALS	GO_REGULATION_OF_REMOVAL_OF_SUPEROXIDE_RADICALS	0.296749339968259	-1.21486746969615	7	2	0.0031055900621118	644	4161	32165,42003	regucalcin,Dhfr
GO_REGULATION_OF_PROTEIN_EXPORT_FROM_NUCLEUS	GO_REGULATION_OF_PROTEIN_EXPORT_FROM_NUCLEUS	0.296749339968259	-1.21486746969615	7	2	0.0031055900621118	644	4161	45278,36727	csw,Cdk5
REACTOME_INHIBITION_OF_REPLICATION_INITIATION_OF_DAMAGED_DNA_BY_RB1_E2F1	REACTOME_INHIBITION_OF_REPLICATION_INITIATION_OF_DAMAGED_DNA_BY_RB1_E2F1	0.296749339968259	-1.21486746969615	7	2	0.0031055900621118	644	4161	45959,2768940	mts,Pp2A-29B
GO_MUSCLE_ADAPTATION	GO_MUSCLE_ADAPTATION	0.296749339968259	-1.21486746969615	7	2	0.0031055900621118	644	4161	32624,8674098	Pp2B-14D,CanA-14F
DASU_IL6_SIGNALING_UP	DASU_IL6_SIGNALING_UP	0.296749339968259	-1.21486746969615	7	2	0.0031055900621118	644	4161	40155,43444	SREBP,CG14516
SIMBULAN_UV_RESPONSE_IMMORTALIZED_DN	SIMBULAN_UV_RESPONSE_IMMORTALIZED_DN	0.296749339968259	-1.21486746969615	7	2	0.0031055900621118	644	4161	37798,40305	Nap1,Pka-R1
GO_PROTEIN_PHOSPHORYLATED_AMINO_ACID_BINDING	GO_PROTEIN_PHOSPHORYLATED_AMINO_ACID_BINDING	0.296749339968259	-1.21486746969615	7	2	0.0031055900621118	644	4161	48445,3354888	Acph-1,rl
PAPASPYRIDONOS_UNSTABLE_ATEROSCLEROTIC_PLAQUE_DN	PAPASPYRIDONOS_UNSTABLE_ATEROSCLEROTIC_PLAQUE_DN	0.296749339968259	-1.21486746969615	7	2	0.0031055900621118	644	4161	41852,36060	Tm1,Pfk
BIOCARTA_DEATH_PATHWAY	BIOCARTA_DEATH_PATHWAY	0.296749339968259	-1.21486746969615	7	2	0.0031055900621118	644	4161	34996,34969	Cyt-c-p,cact
GO_MITOGEN_ACTIVATED_PROTEIN_KINASE_KINASE_KINASE_BINDING	GO_MITOGEN_ACTIVATED_PROTEIN_KINASE_KINASE_KINASE_BINDING	0.296749339968259	-1.21486746969615	7	2	0.0031055900621118	644	4161	3354888,31746	rl,Traf6
GO_SYNAPTIC_VESICLE_ENDOCYTOSIS	GO_SYNAPTIC_VESICLE_ENDOCYTOSIS	0.296749339968259	-1.21486746969615	7	2	0.0031055900621118	644	4161	36727,37517	Cdk5,Synj
GO_NEURON_PROJECTION_REGENERATION	GO_NEURON_PROJECTION_REGENERATION	0.296749339968259	-1.21486746969615	7	2	0.0031055900621118	644	4161	42003,33231	Dhfr,Tspo
GO_PROTEIN_DEMANNOSYLATION	GO_PROTEIN_DEMANNOSYLATION	0.296749339968259	-1.21486746969615	7	2	0.0031055900621118	644	4161	31154,31957	Edem1,alpha-Man-Ia
KYNG_ENVIRONMENTAL_STRESS_RESPONSE_NOT_BY_GAMMA_IN_OLD	KYNG_ENVIRONMENTAL_STRESS_RESPONSE_NOT_BY_GAMMA_IN_OLD	0.296749339968259	-1.21486746969615	7	2	0.0031055900621118	644	4161	46059,39776	Sply,PDCD-5
GO_REGULATION_OF_ATTACHMENT_OF_SPINDLE_MICROTUBULES_TO_KINETOCHORE	GO_REGULATION_OF_ATTACHMENT_OF_SPINDLE_MICROTUBULES_TO_KINETOCHORE	0.296749339968259	-1.21486746969615	7	2	0.0031055900621118	644	4161	37618,42850	CycB,Atg6
YU_MYC_TARGETS_DN	YU_MYC_TARGETS_DN	0.296749339968259	-1.21486746969615	7	2	0.0031055900621118	644	4161	33386,34264	GlyP,Gdi
PID_ARF6_DOWNSTREAM_PATHWAY	PID_ARF6_DOWNSTREAM_PATHWAY	0.296749339968259	-1.21486746969615	7	2	0.0031055900621118	644	4161	3354888,36699	rl,Arf51F
GO_DICARBOXYLIC_ACID_BIOSYNTHETIC_PROCESS	GO_DICARBOXYLIC_ACID_BIOSYNTHETIC_PROCESS	0.296749339968259	-1.21486746969615	7	2	0.0031055900621118	644	4161	36782,40434	Got1,P5CDh1
GNF2_PTPRC	GNF2_PTPRC	0.296749339968259	-1.21486746969615	7	2	0.0031055900621118	644	4161	34126,33837	Snx6,lid
GO_INOSITOL_PHOSPHATE_CATABOLIC_PROCESS	GO_INOSITOL_PHOSPHATE_CATABOLIC_PROCESS	0.296749339968259	-1.21486746969615	7	2	0.0031055900621118	644	4161	37517,40346	Synj,CG9391
GO_POSITIVE_REGULATION_OF_STEROL_TRANSPORT	GO_POSITIVE_REGULATION_OF_STEROL_TRANSPORT	0.296749339968259	-1.21486746969615	7	2	0.0031055900621118	644	4161	35540,34969	EcR,cact
BIOCARTA_SPRY_PATHWAY	BIOCARTA_SPRY_PATHWAY	0.296749339968259	-1.21486746969615	7	2	0.0031055900621118	644	4161	3354888,32115	rl,Ptp10D
GO_POSITIVE_REGULATION_OF_INTERLEUKIN_12_PRODUCTION	GO_POSITIVE_REGULATION_OF_INTERLEUKIN_12_PRODUCTION	0.296749339968259	-1.21486746969615	7	2	0.0031055900621118	644	4161	31746,42866	Traf6,p38a
ST_JNK_MAPK_PATHWAY	ST_JNK_MAPK_PATHWAY	0.296749339968259	-1.21486746969615	7	2	0.0031055900621118	644	4161	31746,42253	Traf6,Mekk1
CHUANG_OXIDATIVE_STRESS_RESPONSE_DN	CHUANG_OXIDATIVE_STRESS_RESPONSE_DN	0.296749339968259	-1.21486746969615	7	2	0.0031055900621118	644	4161	34993,35419	grp,Ac3
GO_ENDOPLASMIC_RETICULUM_QUALITY_CONTROL_COMPARTMENT	GO_ENDOPLASMIC_RETICULUM_QUALITY_CONTROL_COMPARTMENT	0.296749339968259	-1.21486746969615	7	2	0.0031055900621118	644	4161	34619,31154	CG6766,Edem1
GO_NITROGEN_CYCLE_METABOLIC_PROCESS	GO_NITROGEN_CYCLE_METABOLIC_PROCESS	0.296749339968259	-1.21486746969615	7	2	0.0031055900621118	644	4161	32640,32878	r,shop
GO_HISTONE_H2A_ACETYLATION	GO_HISTONE_H2A_ACETYLATION	0.296749339968259	-1.21486746969615	7	2	0.0031055900621118	644	4161	53439,40092	pont,rept
GO_TRABECULA_MORPHOGENESIS	GO_TRABECULA_MORPHOGENESIS	0.296749339968259	-1.21486746969615	7	2	0.0031055900621118	644	4161	34011,34881	Wnt10,Su(H)
GO_PHOSPHOLIPID_TRANSLOCATING_ATPASE_ACTIVITY	GO_PHOSPHOLIPID_TRANSLOCATING_ATPASE_ACTIVITY	0.296749339968259	-1.21486746969615	7	2	0.0031055900621118	644	4161	36488,34736	ATP8A,CG31729
GO_ESCRT_III_COMPLEX	GO_ESCRT_III_COMPLEX	0.296749339968259	-1.21486746969615	7	2	0.0031055900621118	644	4161	35933,38599	shrb,CHMP2B
GO_SPERM_PRINCIPAL_PIECE	GO_SPERM_PRINCIPAL_PIECE	0.296749339968259	-1.21486746969615	7	2	0.0031055900621118	644	4161	36060,32049	Pfk,Klp10A
PID_HIV_NEF_PATHWAY	PID_HIV_NEF_PATHWAY	0.296749339968259	-1.21486746969615	7	2	0.0031055900621118	644	4161	34996,34969	Cyt-c-p,cact
TAGAACC_MIR182	TAGAACC_MIR182	0.296749339968259	-1.21486746969615	7	2	0.0031055900621118	644	4161	34155,31030	CG17294,Sec22
GO_RESPIRATORY_CHAIN_COMPLEX_IV_ASSEMBLY	GO_RESPIRATORY_CHAIN_COMPLEX_IV_ASSEMBLY	0.296749339968259	-1.21486746969615	7	2	0.0031055900621118	644	4161	37809,33711	CG3803,Scox
GSE6259_FLT3L_INDUCED_33D1_POS_DC_VS_BCELL_UP	GSE6259_FLT3L_INDUCED_33D1_POS_DC_VS_BCELL_UP	0.297384662916312	-1.21272881684301	83	15	0.0232919254658385	644	4161	45269,41838,32640,32725,33710,44005,42029,32435,32396,38228,33397,33711,32410,43958,32167	Prosbeta5,mRpS10,r,CG8611,eIF3i,NHP2,CCT3,opm,nmdyn-D6,CG12018,Uch,Scox,CG14407,spag,Lsm12
GSE5542_IFNG_VS_IFNA_TREATED_EPITHELIAL_CELLS_6H_UP	GSE5542_IFNG_VS_IFNA_TREATED_EPITHELIAL_CELLS_6H_UP	0.297384662916312	-1.21272881684301	83	15	0.0232919254658385	644	4161	34999,32334,39829,37419,44291,36996,39085,38909,34793,32946,40451,44978,38969,44409,40092	Prosbeta4,CG11134,TyrRS,Gyg,Idh,RhoGAP54D,aay,Nmt,Arpc1,Grip84,RpLP0,Tom40,Pus7,Cbp80,rept
GSE40443_INDUCED_VS_TOTAL_TREG_UP	GSE40443_INDUCED_VS_TOTAL_TREG_UP	0.297655792123066	-1.21181752006236	47	9	0.0139751552795031	644	4161	42029,39066,40030,3772100,34425,43288,43673,39776,31738	CCT3,Pdxk,not,Pmi,Wdfy2,l(3)mbt,dco,PDCD-5,Smox
GSE6269_E_COLI_VS_STAPH_AUREUS_INF_PBMC_DN	GSE6269_E_COLI_VS_STAPH_AUREUS_INF_PBMC_DN	0.297655792123066	-1.21181752006236	47	9	0.0139751552795031	644	4161	45268,39066,41403,34793,43433,43444,35540,35728,32133	cathD,Pdxk,CG14715,Arpc1,Sirt7,CG14516,EcR,Gapdh1,Hsc70-3
GSE12198_LOW_IL2_STIM_NK_CELL_VS_HIGH_IL2_STIM_NK_CELL_DN	GSE12198_LOW_IL2_STIM_NK_CELL_VS_HIGH_IL2_STIM_NK_CELL_DN	0.297655792123066	-1.21181752006236	47	9	0.0139751552795031	644	4161	36270,40030,41562,36587,42253,3355130,32737,40188,31781	ERp60,not,mbo,SelD,Mekk1,lt,stas,Gabat,Sptr
GSE19941_IL10_KO_VS_IL10_KO_AND_NFKBP50_KO_UNSTIM_MACROPHAGE_DN	GSE19941_IL10_KO_VS_IL10_KO_AND_NFKBP50_KO_UNSTIM_MACROPHAGE_DN	0.297655792123066	-1.21181752006236	47	9	0.0139751552795031	644	4161	43725,40030,45268,43447,47272,5740715,40670,35384,3355150	Med,not,cathD,Pglym78,CG46338,Ufm1,Pi4KIIalpha,CG9248,AGO3
GSE23568_ID3_KO_VS_WT_CD8_TCELL_DN	GSE23568_ID3_KO_VS_WT_CD8_TCELL_DN	0.297655792123066	-1.21181752006236	47	9	0.0139751552795031	644	4161	8674098,32624,318909,34256,41149,39066,35758,33418,38490	CanA-14F,Pp2B-14D,CG31715,Aldh,CG8199,Pdxk,CG8726,Rab5,Chd64
GAUSSMANN_MLL_AF4_FUSION_TARGETS_A_UP	GAUSSMANN_MLL_AF4_FUSION_TARGETS_A_UP	0.297655792123066	-1.21181752006236	47	9	0.0139751552795031	644	4161	41646,38221,44274,41938,36829,40528,42029,36262,41269	Droj2,Gk2,disp,Sap47,CG7997,DhpD,CCT3,S2P,Irp-1B
GSE360_L_MAJOR_VS_M_TUBERCULOSIS_DC_DN	GSE360_L_MAJOR_VS_M_TUBERCULOSIS_DC_DN	0.297655792123066	-1.21181752006236	47	9	0.0139751552795031	644	4161	2768940,36462,45525,44291,32676,40092,33202,36829,326153	Pp2A-29B,Pex13,eIF4E1,Idh,CG4872,rept,Stip1,CG7997,tho2
GSE24142_EARLY_THYMIC_PROGENITOR_VS_DN2_THYMOCYTE_ADULT_DN	GSE24142_EARLY_THYMIC_PROGENITOR_VS_DN2_THYMOCYTE_ADULT_DN	0.297655792123066	-1.21181752006236	47	9	0.0139751552795031	644	4161	246534,34999,35384,45269,43166,45233,38656,40186,36488	CG30291,Prosbeta4,CG9248,Prosbeta5,Sld5,capt,mad2,Nca,ATP8A
GSE7852_LN_VS_FAT_TREG_DN	GSE7852_LN_VS_FAT_TREG_DN	0.297655792123066	-1.21181752006236	47	9	0.0139751552795031	644	4161	32071,37073,31738,318916,36507,34881,38221,40348,31800	Kap3,adp,Smox,CG33181,CG33156,Su(H),Gk2,AcCoAS,Crag
GSE411_UNSTIM_VS_400MIN_IL6_STIM_SOCS3_KO_MACROPHAGE_UP	GSE411_UNSTIM_VS_400MIN_IL6_STIM_SOCS3_KO_MACROPHAGE_UP	0.297655792123066	-1.21181752006236	47	9	0.0139751552795031	644	4161	37292,39828,326189,40434,40080,39244,41029,33049,37407	RpS18,GluRS-m,Adi1,P5CDh1,Sfxn2,APP-BP1,CG9773,CG1812,Hmg-2
GO_PROTEIN_ACETYLATION	GO_PROTEIN_ACETYLATION	0.297655792123066	-1.21181752006236	47	9	0.0139751552795031	644	4161	3772329,31362,40030,40092,40716,32962,53439,38914,38478	Chrac-14,Tip60,not,rept,Hat1,Naa20A,pont,MED24,Rcd5
VERHAAK_AML_WITH_NPM1_MUTATED_UP	VERHAAK_AML_WITH_NPM1_MUTATED_UP	0.297655792123066	-1.21181752006236	47	9	0.0139751552795031	644	4161	37165,49847,42360,36662,45268,31557,42742,42362,34969	Mctp,Cyp6a22,CG4572,Cyp6a19,cathD,Rbcn-3A,Irk1,CG4562,cact
GO_EXOPEPTIDASE_ACTIVITY	GO_EXOPEPTIDASE_ACTIVITY	0.297655792123066	-1.21181752006236	47	9	0.0139751552795031	644	4161	41636,35316,33017,36908,43444,41587,40996,42360,42943	CG32473,CG2493,CG9581,ste24a,CG14516,grsm,DppIII,CG4572,CG13630
GSE17721_LPS_VS_POLYIC_8H_BMDC_DN	GSE17721_LPS_VS_POLYIC_8H_BMDC_DN	0.297655792123066	-1.21181752006236	47	9	0.0139751552795031	644	4161	38864,33076,33049,40141,33045,31957,41677,43725,41311	Mcad,CG1532,CG1812,asf1,mal,alpha-Man-Ia,f-cup,Med,Fdh
GSE14908_ATOPIC_VS_NONATOPIC_PATIENT_RESTING_CD4_TCELL_UP	GSE14908_ATOPIC_VS_NONATOPIC_PATIENT_RESTING_CD4_TCELL_UP	0.297655792123066	-1.21181752006236	47	9	0.0139751552795031	644	4161	31030,35931,42586,2768940,318206,46059,34196,42866,41197	Sec22,alc,Idh3b,Pp2A-29B,Tlk,Sply,PrBP,p38a,CG9471
GO_REGULATION_OF_HOMOTYPIC_CELL_CELL_ADHESION	GO_REGULATION_OF_HOMOTYPIC_CELL_CELL_ADHESION	0.297655792123066	-1.21181752006236	47	9	0.0139751552795031	644	4161	40188,43350,31746,39251,45278,246652,38160,38017,40305	Gabat,mino,Traf6,Sod1,csw,CG30496,Ptp61F,Pdk1,Pka-R1
GSE26030_TH1_VS_TH17_DAY15_POST_POLARIZATION_UP	GSE26030_TH1_VS_TH17_DAY15_POST_POLARIZATION_UP	0.297655792123066	-1.21181752006236	47	9	0.0139751552795031	644	4161	32962,37517,33470,44291,43938,33374,35933,32063,31728	Naa20A,Synj,colt,Idh,cl,Npc2a,shrb,CG44422,UbcE2H
GSE21063_CTRL_VS_ANTI_IGM_STIM_BCELL_NFATC1_KO_16H_UP	GSE21063_CTRL_VS_ANTI_IGM_STIM_BCELL_NFATC1_KO_16H_UP	0.297655792123066	-1.21181752006236	47	9	0.0139751552795031	644	4161	33374,36699,35384,32042,37181,34747,43944,45268,39524	Npc2a,Arf51F,CG9248,CG2061,Jheh2,ND-B22,sbr,cathD,Liprin-beta
GSE22886_UNSTIM_VS_STIM_MEMORY_TCELL_UP	GSE22886_UNSTIM_VS_STIM_MEMORY_TCELL_UP	0.297655792123066	-1.21181752006236	47	9	0.0139751552795031	644	4161	38410,33629,34126,38059,31357,34324,42470,36237,319048	PIG-C,RpL40,Snx6,Ptpmeg,Xpac,CG4709,RpS30,Prip,TBCC
GSE17721_LPS_VS_PAM3CSK4_6H_BMDC_DN	GSE17721_LPS_VS_PAM3CSK4_6H_BMDC_DN	0.298272824661271	-1.20974669231108	77	14	0.0217391304347826	644	4161	43268,38969,42029,40348,33710,33390,33033,59173,31581,45249,34338,32240,42842,31030	CG5880,Pus7,CCT3,AcCoAS,eIF3i,AIF,l(1)G0004,Gdap2,Marf,eEF1beta,Pen,CG4407,LSm3,Sec22
GSE7509_DC_VS_MONOCYTE_WITH_FCGRIIB_STIM_UP	GSE7509_DC_VS_MONOCYTE_WITH_FCGRIIB_STIM_UP	0.298272824661271	-1.20974669231108	77	14	0.0217391304347826	644	4161	33847,32737,34877,3355130,37073,33219,32434,36728,32677,42866,40299,38410,42943,40092	Pfas,stas,Rnmt,lt,adp,crq,ND-B18,CG8204,Nprl2,p38a,tzn,PIG-C,CG13630,rept
GSE43260_BTLA_POS_VS_NEG_INTRATUMORAL_CD8_TCELL_DN	GSE43260_BTLA_POS_VS_NEG_INTRATUMORAL_CD8_TCELL_DN	0.298272824661271	-1.20974669231108	77	14	0.0217391304347826	644	4161	319048,46059,34309,40451,42396,37798,36462,46038,34276,38160,36706,34196,32740,32588	TBCC,Sply,RpS2,RpLP0,CG4390,Nap1,Pex13,Phb2,Mtpalpha,Ptp61F,SRPK,PrBP,ND-24,CG9911
GO_PHOSPHOLIPID_BINDING	GO_PHOSPHOLIPID_BINDING	0.298272824661271	-1.20974669231108	77	14	0.0217391304347826	644	4161	37807,33219,42742,34126,33466,35758,34354,33019,31704,40229,33402,37165,36683,37825	Stoml2,crq,Irk1,Snx6,CG3077,CG8726,CG5734,AnxB10,snz,Pex23,sau,Mctp,CG11807,CG3860
GSE5960_TH1_VS_ANERGIC_TH1_UP	GSE5960_TH1_VS_ANERGIC_TH1_UP	0.298272824661271	-1.20974669231108	77	14	0.0217391304347826	644	4161	41152,49779,34425,33374,246534,45329,34196,40179,37884,31524,32640,34550,42029,44005	CG9393,PpD3,Wdfy2,Npc2a,CG30291,RpL12,PrBP,RhoGDI,CG3376,Shmt,r,RfC38,CCT3,NHP2
GSE17721_POLYIC_VS_CPG_0.5H_BMDC_DN	GSE17721_POLYIC_VS_CPG_0.5H_BMDC_DN	0.298272824661271	-1.20974669231108	77	14	0.0217391304347826	644	4161	43516,40080,41797,38799,43958,41721,37246,41993,38378,33033,32878,31695,43447,3772329	CG7789,Sfxn2,CG3631,MED4,spag,RpII140,Rep,CG14894,ND-30,l(1)G0004,shop,CG10932,Pglym78,Chrac-14
GSE6674_UNSTIM_VS_ANTI_IGM_AND_CPG_STIM_BCELL_UP	GSE6674_UNSTIM_VS_ANTI_IGM_AND_CPG_STIM_BCELL_UP	0.298823926280382	-1.20790075436307	53	10	0.015527950310559	644	4161	36031,43166,39724,36829,326264,3354925,33076,31728,41174,36462	Etf-QO,Sld5,CG12713,CG7997,AGBE,Maf1,CG1532,UbcE2H,nmdyn-D7,Pex13
GO_REGULATION_OF_PROTEIN_POLYMERIZATION	GO_REGULATION_OF_PROTEIN_POLYMERIZATION	0.298823926280382	-1.20790075436307	53	10	0.015527950310559	644	4161	318909,32478,33864,35311,47762,36699,41718,34793,34441,32946	CG31715,Grip128,Arpc4,Arpc2,Fkbp59,Arf51F,Abi,Arpc1,Grip75,Grip84
GSE17721_0.5H_VS_24H_LPS_BMDC_UP	GSE17721_0.5H_VS_24H_LPS_BMDC_UP	0.298823926280382	-1.20790075436307	53	10	0.015527950310559	644	4161	45249,31524,42632,32518,39066,36237,31881,42283,36908,42842	eEF1beta,Shmt,lqfR,CCT6,Pdxk,Prip,Aladin,GatA,ste24a,LSm3
GSE26890_CXCR1_NEG_VS_POS_EFFECTOR_CD8_TCELL_DN	GSE26890_CXCR1_NEG_VS_POS_EFFECTOR_CD8_TCELL_DN	0.298823926280382	-1.20790075436307	53	10	0.015527950310559	644	4161	35417,34425,42589,318916,32461,42128,42872,43944,42973,45233	CG2201,Wdfy2,CG6028,CG33181,HDAC6,CG7655,CG5510,sbr,CG11089,capt
GSE11057_NAIVE_CD4_VS_PBMC_CD4_TCELL_DN	GSE11057_NAIVE_CD4_VS_PBMC_CD4_TCELL_DN	0.298823926280382	-1.20790075436307	53	10	0.015527950310559	644	4161	45683,326186,32435,34114,36908,37165,33220,40221,46059,33025	milt,scramb1,opm,CG8475,ste24a,Mctp,shv,Clc,Sply,Rab10
GSE6259_33D1_POS_VS_DEC205_POS_FLT3L_INDUCED_SPLENIC_DC_DN	GSE6259_33D1_POS_VS_DEC205_POS_FLT3L_INDUCED_SPLENIC_DC_DN	0.298823926280382	-1.20790075436307	53	10	0.015527950310559	644	4161	34648,36270,41149,31881,36996,32461,34441,43516,37200,35316	bru1,ERp60,CG8199,Aladin,RhoGAP54D,HDAC6,Grip75,CG7789,CG15111,CG2493
GSE29618_PRE_VS_DAY7_POST_LAIV_FLU_VACCINE_MONOCYTE_DN	GSE29618_PRE_VS_DAY7_POST_LAIV_FLU_VACCINE_MONOCYTE_DN	0.298823926280382	-1.20790075436307	53	10	0.015527950310559	644	4161	34338,39524,38969,40581,37165,39858,36996,35174,34420,37628	Pen,Liprin-beta,Pus7,Karybeta3,Mctp,Mo25,RhoGAP54D,CG10470,RpS27A,RpL23
GSE17721_CTRL_VS_CPG_24H_BMDC_UP	GSE17721_CTRL_VS_CPG_24H_BMDC_UP	0.298823926280382	-1.20790075436307	53	10	0.015527950310559	644	4161	42742,36279,32880,38519,32267,34648,44291,32789,37337,38957	Irk1,GalT1,CG7322,CG1309,CG4332,bru1,Idh,scu,CG11110,Oseg1
GSE10094_LCMV_VS_LISTERIA_IND_EFF_CD4_TCELL_UP	GSE10094_LCMV_VS_LISTERIA_IND_EFF_CD4_TCELL_UP	0.298823926280382	-1.20790075436307	53	10	0.015527950310559	644	4161	2768881,39904,35129,31716,43952,43673,31816,31150,42632,32532	CG9132,CG7728,Faf2,sws,MED20,dco,Moe,mRpL16,lqfR,CG8974
GSE17301_CTRL_VS_48H_ACD3_ACD28_IFNA5_STIM_CD8_TCELL_DN	GSE17301_CTRL_VS_48H_ACD3_ACD28_IFNA5_STIM_CD8_TCELL_DN	0.298823926280382	-1.20790075436307	53	10	0.015527950310559	644	4161	36782,31728,37419,42499,36996,43772,33499,35044,32987,47272	Got1,UbcE2H,Gyg,Sec15,RhoGAP54D,ABCD,Ts,CG15141,AP-1-2beta,CG46338
GSE34006_UNTREATED_VS_A2AR_AGONIST_TREATED_TREG_DN	GSE34006_UNTREATED_VS_A2AR_AGONIST_TREATED_TREG_DN	0.298823926280382	-1.20790075436307	53	10	0.015527950310559	644	4161	34425,35311,42826,33461,40186,42128,40305,32880,39484,32013	Wdfy2,Arpc2,CG13601,Pgk,Nca,CG7655,Pka-R1,CG7322,RpS4,CG17333
GSE3039_ALPHAALPHA_CD8_TCELL_VS_B2_BCELL_DN	GSE3039_ALPHAALPHA_CD8_TCELL_VS_B2_BCELL_DN	0.298823926280382	-1.20790075436307	53	10	0.015527950310559	644	4161	32588,34881,33461,33499,36829,39394,36536,31957,42396,38046	CG9911,Su(H),Pgk,Ts,CG7997,thoc6,Echs1,alpha-Man-Ia,CG4390,mRpL17
GSE17974_1H_VS_72H_UNTREATED_IN_VITRO_CD4_TCELL_UP	GSE17974_1H_VS_72H_UNTREATED_IN_VITRO_CD4_TCELL_UP	0.298823926280382	-1.20790075436307	53	10	0.015527950310559	644	4161	41646,39026,34619,36908,41973,38478,40229,35963,35234,35264	Droj2,CG5026,CG6766,ste24a,Mat89Ba,Rcd5,Pex23,Non1,CG10189,CG10463
chr11q13	chr11q13	0.298823926280382	-1.20790075436307	53	10	0.015527950310559	644	4161	37565,33202,31044,41403,31362,33852,44207,32144,42470,32328	CG10344,Stip1,mus81,CG14715,Tip60,ND-51,ND-23,CG1847,RpS30,Nadsyn
GSE3982_MAST_CELL_VS_DC_UP	GSE3982_MAST_CELL_VS_DC_UP	0.298823926280382	-1.20790075436307	53	10	0.015527950310559	644	4161	35056,37407,40060,46391,2768881,33076,33033,48571,41532,3354992	GCS2beta,Hmg-2,RpL26,CG11899,CG9132,CG1532,l(1)G0004,heph,Aos1,zyd
GSE11864_CSF1_VS_CSF1_IFNG_PAM3CYS_IN_MAC_DN	GSE11864_CSF1_VS_CSF1_IFNG_PAM3CYS_IN_MAC_DN	0.298823926280382	-1.20790075436307	53	10	0.015527950310559	644	4161	44007,32970,42029,34619,8674000,45269,36829,31160,43499,3772100	Coq7,Ranbp21,CCT3,CG6766,CG42542,Prosbeta5,CG7997,CG3587,Pcd,Pmi
GO_ACTIVE_ION_TRANSMEMBRANE_TRANSPORTER_ACTIVITY	GO_ACTIVE_ION_TRANSMEMBRANE_TRANSPORTER_ACTIVITY	0.298823926280382	-1.20790075436307	53	10	0.015527950310559	644	4161	42481,37800,3354992,48971,36488,42362,317815,33952,34140,49297	Calx,kcc,zyd,Atpalpha,ATP8A,CG4562,anne,nrv1,CG7806,SERCA
GSE7568_CTRL_VS_24H_TGFB_TREATED_MACROPHAGES_WITH_IL4_AND_DEXAMETHASONE_UP	GSE7568_CTRL_VS_24H_TGFB_TREATED_MACROPHAGES_WITH_IL4_AND_DEXAMETHASONE_UP	0.298823926280382	-1.20790075436307	53	10	0.015527950310559	644	4161	35940,48445,49847,43798,40229,36488,3354992,36662,36060,32049	Rab32,Acph-1,Cyp6a22,ND-49,Pex23,ATP8A,zyd,Cyp6a19,Pfk,Klp10A
GSE22313_HEALTHY_VS_SLE_MOUSE_CD4_TCELL_DN	GSE22313_HEALTHY_VS_SLE_MOUSE_CD4_TCELL_DN	0.298823926280382	-1.20790075436307	53	10	0.015527950310559	644	4161	32133,40080,42758,38693,34411,34550,33499,53581,34338,37141	Hsc70-3,Sfxn2,DNApol-epsilon255,CG6610,Cdk1,RfC38,Ts,Gclc,Pen,Atg7
GSE5589_LPS_VS_LPS_AND_IL10_STIM_MACROPHAGE_180MIN_DN	GSE5589_LPS_VS_LPS_AND_IL10_STIM_MACROPHAGE_180MIN_DN	0.298937576021742	-1.20752050323518	71	13	0.0201863354037267	644	4161	34313,37798,37200,40155,41310,39017,42128,31557,36252,32013,44233,34969,34276	yip2,Nap1,CG15111,SREBP,Tsp86D,Tsp66E,CG7655,Rbcn-3A,wal,CG17333,fray,cact,Mtpalpha
GSE3982_EOSINOPHIL_VS_CENT_MEMORY_CD4_TCELL_DN	GSE3982_EOSINOPHIL_VS_CENT_MEMORY_CD4_TCELL_DN	0.298937576021742	-1.20752050323518	71	13	0.0201863354037267	644	4161	37580,40687,42253,40060,33847,35420,33019,37638,42661,35742,38969,42493,31473	RpS16,RpL13A,Mekk1,RpL26,Pfas,Cul2,AnxB10,Gmer,CSN6,Cul1,Pus7,r-l,RhoGAP5A
GO_REGULATION_OF_RESPONSE_TO_EXTRACELLULAR_STIMULUS	GO_REGULATION_OF_RESPONSE_TO_EXTRACELLULAR_STIMULUS	0.298937576021742	-1.20752050323518	71	13	0.0201863354037267	644	4161	34126,37141,33231,42341,36727,53439,38959,42850,32461,35728,35933,44702,40155	Snx6,Atg7,Tspo,Vha13,Cdk5,pont,Exo70,Atg6,HDAC6,Gapdh1,shrb,Vha36-1,SREBP
GSE42021_TCONV_PLN_VS_CD24INT_TCONV_THYMUS_DN	GSE42021_TCONV_PLN_VS_CD24INT_TCONV_THYMUS_DN	0.298937576021742	-1.20752050323518	71	13	0.0201863354037267	644	4161	43039,2768881,42661,40155,3772329,32396,40716,38396,39995,7354399,44978,42027,36829	RpS27,CG9132,CSN6,SREBP,Chrac-14,nmdyn-D6,Hat1,nSMase,Tsp74F,CG17454,Tom40,Arl6IP1,CG7997
GSE37301_MULTIPOTENT_PROGENITOR_VS_COMMON_LYMPHOID_PROGENITOR_DN	GSE37301_MULTIPOTENT_PROGENITOR_VS_COMMON_LYMPHOID_PROGENITOR_DN	0.298937576021742	-1.20752050323518	71	13	0.0201863354037267	644	4161	38519,33854,41965,33219,34550,33499,36784,42663,39845,38959,35987,42842,43722	CG1309,Fbw5,Bin1,crq,RfC38,Ts,CysRS,Dph5,Rpn12,Exo70,CG12929,LSm3,CG1774
GSE18804_SPLEEN_MACROPHAGE_VS_BRAIN_TUMORAL_MACROPHAGE_DN	GSE18804_SPLEEN_MACROPHAGE_VS_BRAIN_TUMORAL_MACROPHAGE_DN	0.298937576021742	-1.20752050323518	71	13	0.0201863354037267	644	4161	34747,42742,31957,33231,38221,53546,31027,39244,31597,34136,34109,35145,34924	ND-B22,Irk1,alpha-Man-Ia,Tspo,Gk2,CG3021,Rbf,APP-BP1,CG3226,CG7840,PAPLA1,mRpL13,CycE
GSE29618_PRE_VS_DAY7_POST_TIV_FLU_VACCINE_BCELL_DN	GSE29618_PRE_VS_DAY7_POST_TIV_FLU_VACCINE_BCELL_DN	0.298937576021742	-1.20752050323518	71	13	0.0201863354037267	644	4161	37618,36031,42866,37728,39102,39950,45959,39829,37419,42078,38478,33019,42842	CycB,Etf-QO,p38a,levy,Uch-L5,UQCR-Q,mts,TyrRS,Gyg,CG5285,Rcd5,AnxB10,LSm3
GSE40274_GATA1_VS_FOXP3_AND_GATA1_TRANSDUCED_ACTIVATED_CD4_TCELL_DN	GSE40274_GATA1_VS_FOXP3_AND_GATA1_TRANSDUCED_ACTIVATED_CD4_TCELL_DN	0.298937576021742	-1.20752050323518	71	13	0.0201863354037267	644	4161	32518,38656,40162,43481,32640,34256,39776,32822,40510,46038,37922,34993,38957	CCT6,mad2,cyc,alph,r,Aldh,PDCD-5,CG32549,slif,Phb2,Nurf-38,grp,Oseg1
GSE42088_UNINF_VS_LEISHMANIA_INF_DC_8H_UP	GSE42088_UNINF_VS_LEISHMANIA_INF_DC_8H_UP	0.299315065490859	-1.20625852963733	65	12	0.0186335403726708	644	4161	47762,48445,36683,41269,36829,38969,40178,38901,45269,40415,53577,32094	Fkbp59,Acph-1,CG11807,Irp-1B,CG7997,Pus7,CG8004,CG7550,Prosbeta5,Rpb8,Jafrac2,Uba5
GSE22140_HEALTHY_VS_ARTHRITIC_GERMFREE_MOUSE_CD4_TCELL_UP	GSE22140_HEALTHY_VS_ARTHRITIC_GERMFREE_MOUSE_CD4_TCELL_UP	0.299315065490859	-1.20625852963733	65	12	0.0186335403726708	644	4161	40030,44207,34196,43447,42866,41149,46038,38478,39829,43798,36507,34999	not,ND-23,PrBP,Pglym78,p38a,CG8199,Phb2,Rcd5,TyrRS,ND-49,CG33156,Prosbeta4
SMITH_TERT_TARGETS_UP	SMITH_TERT_TARGETS_UP	0.299315065490859	-1.20625852963733	65	12	0.0186335403726708	644	4161	41952,32458,38221,41562,5740715,41718,37926,32751,32133,36782,42284,45959	msps,Top1,Gk2,mbo,Ufm1,Abi,CG3511,CG8188,Hsc70-3,Got1,P5cr,mts
GSE14308_TH1_VS_TH17_DN	GSE14308_TH1_VS_TH17_DN	0.299315065490859	-1.20625852963733	65	12	0.0186335403726708	644	4161	33076,33107,41597,31027,43722,34425,41261,31594,37435,41197,33573,40030	CG1532,Dd,CG7488,Rbf,CG1774,Wdfy2,CG12818,APC7,CG9485,CG9471,CG17593,not
CSR_LATE_UP.V1_UP	CSR_LATE_UP.V1_UP	0.299315065490859	-1.20625852963733	65	12	0.0186335403726708	644	4161	31967,38151,33220,35199,49779,36727,34411,42493,40716,35426,41562,3772329	Psf3,Herc4,shv,gammaTub37C,PpD3,Cdk5,Cdk1,r-l,Hat1,CG1416,mbo,Chrac-14
GSE21546_WT_VS_ELK1_KO_ANTI_CD3_STIM_DP_THYMOCYTES_DN	GSE21546_WT_VS_ELK1_KO_ANTI_CD3_STIM_DP_THYMOCYTES_DN	0.299315065490859	-1.20625852963733	65	12	0.0186335403726708	644	4161	36743,36041,38228,42003,31160,35199,36107,36587,42128,32595,42973,41562	tun,Pka-R2,CG12018,Dhfr,CG3587,gammaTub37C,Caf1-105,SelD,CG7655,Cyp1,CG11089,mbo
GSE36826_NORMAL_VS_STAPH_AUREUS_INF_SKIN_UP	GSE36826_NORMAL_VS_STAPH_AUREUS_INF_SKIN_UP	0.299315065490859	-1.20625852963733	65	12	0.0186335403726708	644	4161	34264,42388,31309,44409,35728,43722,39829,43449,36951,36462,38987,31738	Gdi,PIG-L,dnc,Cbp80,Gapdh1,CG1774,TyrRS,Rpn2,Prosalpha5,Pex13,GAPsec,Smox
GO_STEROID_METABOLIC_PROCESS	GO_STEROID_METABOLIC_PROCESS	0.299315065490859	-1.20625852963733	65	12	0.0186335403726708	644	4161	34313,37825,36262,46059,34136,40155,33374,33231,41033,34354,43105,33219	yip2,CG3860,S2P,Sply,CG7840,SREBP,Npc2a,Tspo,CG8112,CG5734,LpR2,crq
GSE45739_NRAS_KO_VS_WT_ACD3_ACD28_STIM_CD4_TCELL_UP	GSE45739_NRAS_KO_VS_WT_ACD3_ACD28_STIM_CD4_TCELL_UP	0.299315065490859	-1.20625852963733	65	12	0.0186335403726708	644	4161	34924,40707,43938,32133,35963,33033,32518,40346,41158,38901,37618,33202	CycE,CG2100,cl,Hsc70-3,Non1,l(1)G0004,CCT6,CG9391,Kap-alpha3,CG7550,CycB,Stip1
GSE41176_UNSTIM_VS_ANTI_IGM_STIM_TAK1_KO_BCELL_24H_UP	GSE41176_UNSTIM_VS_ANTI_IGM_STIM_TAK1_KO_BCELL_24H_UP	0.299317993910231	-1.20624874594989	59	11	0.0170807453416149	644	4161	31881,43433,43798,35748,35316,31362,38378,34329,33837,37228,53581	Aladin,Sirt7,ND-49,CG8728,CG2493,Tip60,ND-30,RpL13,lid,SdhA,Gclc
GSE2405_0H_VS_6H_A_PHAGOCYTOPHILUM_STIM_NEUTROPHIL_UP	GSE2405_0H_VS_6H_A_PHAGOCYTOPHILUM_STIM_NEUTROPHIL_UP	0.299317993910231	-1.20624874594989	59	11	0.0170807453416149	644	4161	39132,41179,33418,48571,34354,34505,33226,53577,35044,31357,53439	CG6767,trbd,Rab5,heph,CG5734,Stam,lwr,Jafrac2,CG15141,Xpac,pont
GSE15930_NAIVE_VS_72H_IN_VITRO_STIM_IL12_CD8_TCELL_UP	GSE15930_NAIVE_VS_72H_IN_VITRO_STIM_IL12_CD8_TCELL_UP	0.299317993910231	-1.20624874594989	59	11	0.0170807453416149	644	4161	40670,31781,43516,35748,37296,2768881,45329,40346,32987,41862,40925	Pi4KIIalpha,Sptr,CG7789,CG8728,CG9143,CG9132,RpL12,CG9391,AP-1-2beta,SerRS-m,sgll
GSE33374_CD8_ALPHAALPHA_VS_ALPHABETA_CD161_HIGH_TCELL_DN	GSE33374_CD8_ALPHAALPHA_VS_ALPHABETA_CD161_HIGH_TCELL_DN	0.299317993910231	-1.20624874594989	59	11	0.0170807453416149	644	4161	41587,49779,41079,39017,37884,44409,31228,45268,32640,46121,34969	grsm,PpD3,Prosbeta3,Tsp66E,CG3376,Cbp80,tko,cathD,r,Pfdn2,cact
GSE34156_UNTREATED_VS_24H_TLR1_TLR2_LIGAND_TREATED_MONOCYTE_DN	GSE34156_UNTREATED_VS_24H_TLR1_TLR2_LIGAND_TREATED_MONOCYTE_DN	0.299317993910231	-1.20624874594989	59	11	0.0170807453416149	644	4161	36576,40623,37926,40687,2768881,31362,40716,3355144,32604,37292,42388	RpS23,Sccpdh1,CG3511,RpL13A,CG9132,Tip60,Hat1,RpL38,Fur2,RpS18,PIG-L
GSE27786_BCELL_VS_NKCELL_DN	GSE27786_BCELL_VS_NKCELL_DN	0.299317993910231	-1.20624874594989	59	11	0.0170807453416149	644	4161	35931,40270,43673,38987,41718,38909,37165,35933,43938,326186,31016	alc,isoQC,dco,GAPsec,Abi,Nmt,Mctp,shrb,cl,scramb1,SkpA
GSE11864_CSF1_VS_CSF1_PAM3CYS_IN_MAC_DN	GSE11864_CSF1_VS_CSF1_PAM3CYS_IN_MAC_DN	0.299317993910231	-1.20624874594989	59	11	0.0170807453416149	644	4161	41973,38228,42828,2768881,40431,37922,36829,5740715,32595,59215,41562	Mat89Ba,CG12018,Rpt2,CG9132,CG7414,Nurf-38,CG7997,Ufm1,Cyp1,Arts,mbo
GSE2770_TGFB_AND_IL4_ACT_VS_ACT_CD4_TCELL_6H_UP	GSE2770_TGFB_AND_IL4_ACT_VS_ACT_CD4_TCELL_6H_UP	0.299317993910231	-1.20624874594989	59	11	0.0170807453416149	644	4161	34155,38914,42003,34443,35264,43798,38963,42396,40623,32990,32094	CG17294,MED24,Dhfr,CG6144,CG10463,ND-49,Unr,CG4390,Sccpdh1,parvin,Uba5
STAT_Q6	STAT_Q6	0.299317993910231	-1.20624874594989	59	11	0.0170807453416149	644	4161	318916,40670,45525,34793,40270,34443,31728,41179,35176,39394,37435	CG33181,Pi4KIIalpha,eIF4E1,Arpc1,isoQC,CG6144,UbcE2H,trbd,Rpn3,thoc6,CG9485
KONDO_PROSTATE_CANCER_HCP_WITH_H3K27ME3	KONDO_PROSTATE_CANCER_HCP_WITH_H3K27ME3	0.299984966355366	-1.20402291773037	18	4	0.0062111801242236	644	4161	38288,33202,32009,39950	oxt,Stip1,Imp,UQCR-Q
RASHI_RESPONSE_TO_IONIZING_RADIATION_2	RASHI_RESPONSE_TO_IONIZING_RADIATION_2	0.299984966355366	-1.20402291773037	18	4	0.0062111801242236	644	4161	326186,34881,33025,34969	scramb1,Su(H),Rab10,cact
GO_NUCLEOBASE_CONTAINING_COMPOUND_KINASE_ACTIVITY	GO_NUCLEOBASE_CONTAINING_COMPOUND_KINASE_ACTIVITY	0.299984966355366	-1.20402291773037	18	4	0.0062111801242236	644	4161	38655,32822,32396,41174	kri,CG32549,nmdyn-D6,nmdyn-D7
MOOTHA_GLUCONEOGENESIS	MOOTHA_GLUCONEOGENESIS	0.299984966355366	-1.20402291773037	18	4	0.0062111801242236	644	4161	33461,38221,33351,36060	Pgk,Gk2,Eno,Pfk
SIG_CHEMOTAXIS	SIG_CHEMOTAXIS	0.299984966355366	-1.20402291773037	18	4	0.0062111801242236	644	4161	42446,39484,38017,34264	Pi3K92E,RpS4,Pdk1,Gdi
MODULE_568	MODULE_568	0.299984966355366	-1.20402291773037	18	4	0.0062111801242236	644	4161	37419,326186,32878,38613	Gyg,scramb1,shop,Uev1A
THEILGAARD_NEUTROPHIL_AT_SKIN_WOUND_UP	THEILGAARD_NEUTROPHIL_AT_SKIN_WOUND_UP	0.299984966355366	-1.20402291773037	18	4	0.0062111801242236	644	4161	37580,43039,31362,44233	RpS16,RpS27,Tip60,fray
SCHLOSSER_MYC_AND_SERUM_RESPONSE_SYNERGY	SCHLOSSER_MYC_AND_SERUM_RESPONSE_SYNERGY	0.299984966355366	-1.20402291773037	18	4	0.0062111801242236	644	4161	42284,44978,41080,31228	P5cr,Tom40,Iru,tko
GO_TRANSLESION_SYNTHESIS	GO_TRANSLESION_SYNTHESIS	0.299984966355366	-1.20402291773037	18	4	0.0062111801242236	644	4161	34550,38228,34420,33629	RfC38,CG12018,RpS27A,RpL40
GTTNYYNNGGTNA_UNKNOWN	GTTNYYNNGGTNA_UNKNOWN	0.299984966355366	-1.20402291773037	18	4	0.0062111801242236	644	4161	40186,42481,32071,32410	Nca,Calx,Kap3,CG14407
CAAGGAT_MIR362	CAAGGAT_MIR362	0.299984966355366	-1.20402291773037	18	4	0.0062111801242236	644	4161	32063,35761,38909,34096	CG44422,ACC,Nmt,Cka
GTGGTGA_MIR197	GTGGTGA_MIR197	0.299984966355366	-1.20402291773037	18	4	0.0062111801242236	644	4161	35761,42027,38151,40996	ACC,Arl6IP1,Herc4,DppIII
CERVERA_SDHB_TARGETS_1_UP	CERVERA_SDHB_TARGETS_1_UP	0.299984966355366	-1.20402291773037	18	4	0.0062111801242236	644	4161	117369,42446,32604,36237	Desat1,Pi3K92E,Fur2,Prip
GSE17974_IL4_AND_ANTI_IL12_VS_UNTREATED_2H_ACT_CD4_TCELL_DN	GSE17974_IL4_AND_ANTI_IL12_VS_UNTREATED_2H_ACT_CD4_TCELL_DN	0.299984966355366	-1.20402291773037	18	4	0.0062111801242236	644	4161	37073,34069,3355181,37892	adp,CG7115,kl-2,mAChR-A
GO_RESPONSE_TO_GLUCAGON	GO_RESPONSE_TO_GLUCAGON	0.299984966355366	-1.20402291773037	18	4	0.0062111801242236	644	4161	36041,40305,40155,35419	Pka-R2,Pka-R1,SREBP,Ac3
GO_NEGATIVE_REGULATION_OF_PROTEIN_SECRETION	GO_NEGATIVE_REGULATION_OF_PROTEIN_SECRETION	0.299984966355366	-1.20402291773037	18	4	0.0062111801242236	644	4161	8674098,40155,45278,32624	CanA-14F,SREBP,csw,Pp2B-14D
GO_THIOLESTER_HYDROLASE_ACTIVITY	GO_THIOLESTER_HYDROLASE_ACTIVITY	0.299984966355366	-1.20402291773037	18	4	0.0062111801242236	644	4161	42396,40299,39687,43722	CG4390,tzn,CG16979,CG1774
GO_MITOTIC_SPINDLE_ASSEMBLY	GO_MITOTIC_SPINDLE_ASSEMBLY	0.299984966355366	-1.20402291773037	18	4	0.0062111801242236	644	4161	32478,32946,34441,32049	Grip128,Grip84,Grip75,Klp10A
GO_ENDOTHELIAL_CELL_DIFFERENTIATION	GO_ENDOTHELIAL_CELL_DIFFERENTIATION	0.299984966355366	-1.20402291773037	18	4	0.0062111801242236	644	4161	31816,31309,43725,34881	Moe,dnc,Med,Su(H)
KANG_IMMORTALIZED_BY_TERT_UP	KANG_IMMORTALIZED_BY_TERT_UP	0.299984966355366	-1.20402291773037	18	4	0.0062111801242236	644	4161	40186,40521,33351,31441	Nca,nAChRalpha4,Eno,Cdk7
KYNG_DNA_DAMAGE_BY_4NQO_OR_UV	KYNG_DNA_DAMAGE_BY_4NQO_OR_UV	0.299984966355366	-1.20402291773037	18	4	0.0062111801242236	644	4161	36564,38909,35931,32878	O-fut1,Nmt,alc,shop
GNF2_STAT6	GNF2_STAT6	0.299984966355366	-1.20402291773037	18	4	0.0062111801242236	644	4161	31816,45233,35311,36699	Moe,capt,Arpc2,Arf51F
chr2p24	chr2p24	0.299984966355366	-1.20402291773037	18	4	0.0062111801242236	644	4161	31576,42589,33025,35419	CG3842,CG6028,Rab10,Ac3
GO_ENDOSOMAL_PART	GO_ENDOSOMAL_PART	0.301516586251	-1.1989302518869	126	22	0.0341614906832298	644	4161	8674000,33418,34126,34354,33629,34505,33019,31006,3355130,42850,31746,38599,33466,33025,35933,36699,31704,35940,36015,40221,34420,40670	CG42542,Rab5,Snx6,CG5734,RpL40,Stam,AnxB10,Vsp37A,lt,Atg6,Traf6,CHMP2B,CG3077,Rab10,shrb,Arf51F,snz,Rab32,Vamp7,Clc,RpS27A,Pi4KIIalpha
GO_PROTEIN_KINASE_ACTIVITY	GO_PROTEIN_KINASE_ACTIVITY	0.303983115190817	-1.19078312125391	157	27	0.0419254658385093	644	4161	42253,39858,33753,34411,42866,3354888,36706,38017,37618,36727,33294,41801,31441,48448,34993,318206,43673,35931,44233,32677,34114,32640,4379919,35970,35758,31422,32948	Mekk1,Mo25,tkv,Cdk1,p38a,rl,SRPK,Pdk1,CycB,Cdk5,Tfb4,CycC,Cdk7,CkIIalpha,grp,Tlk,dco,alc,fray,Nprl2,CG8475,r,CG17698,Pdk,CG8726,CG4041,Tao
TGACCTY_ERR1_Q2	TGACCTY_ERR1_Q2	0.30409565828174	-1.19041296167223	269	45	0.0698757763975155	644	4161	46260,45525,37922,45959,34069,35728,41179,38221,31695,32987,32604,39724,33753,43444,33025,318249,36782,33461,36662,36270,41965,33386,44978,41149,33390,35056,35931,48448,48971,45268,39133,38288,39484,36031,49847,34924,42587,36699,32334,39244,37884,42943,32081,43481,40178	ND-SGDH,eIF4E1,Nurf-38,mts,CG7115,Gapdh1,trbd,Gk2,CG10932,AP-1-2beta,Fur2,CG12713,tkv,CG14516,Rab10,mRpS21,Got1,Pgk,Cyp6a19,ERp60,Bin1,GlyP,Tom40,CG8199,AIF,GCS2beta,alc,CkIIalpha,Atpalpha,cathD,Ubc4,oxt,RpS4,Etf-QO,Cyp6a22,CycE,Mitofilin,Arf51F,CG11134,APP-BP1,CG3376,CG13630,Tim8,alph,CG8004
GSE14000_TRANSLATED_RNA_VS_MRNA_DC_UP	GSE14000_TRANSLATED_RNA_VS_MRNA_DC_UP	0.307315873514011	-1.17987915639938	108	19	0.0295031055900621	644	4161	31150,43447,39102,43944,3355089,40696,41965,319048,31362,41532,36508,41305,39855,34550,326264,318977,35145,45525,2768881	mRpL16,Pglym78,Uch-L5,sbr,mRpS5,MED27,Bin1,TBCC,Tip60,Aos1,Roe1,CG4511,Prosbeta6,RfC38,AGBE,mRpS23,mRpL13,eIF4E1,CG9132
MILI_PSEUDOPODIA_CHEMOTAXIS_DN	MILI_PSEUDOPODIA_CHEMOTAXIS_DN	0.308511152753975	-1.17599728473755	145	25	0.0388198757763975	644	4161	34441,36683,40221,31716,37200,34140,46059,35384,41597,32133,33226,45329,36270,37800,31154,36829,42866,42396,43449,46038,36237,37589,44010,44059,36564	Grip75,CG11807,Clc,sws,CG15111,CG7806,Sply,CG9248,CG7488,Hsc70-3,lwr,RpL12,ERp60,kcc,Edem1,CG7997,p38a,CG4390,Rpn2,Phb2,Prip,RpS24,Pgm1,RpL30,O-fut1
GSE3982_MEMORY_CD4_TCELL_VS_TH1_DN	GSE3982_MEMORY_CD4_TCELL_VS_TH1_DN	0.309189438899711	-1.17380111906271	102	18	0.0279503105590062	644	4161	35145,35016,42284,31441,48448,31309,32595,35970,39133,44005,246533,34999,32740,38656,33351,45269,34411,33202	mRpL13,Cse1,P5cr,Cdk7,CkIIalpha,dnc,Cyp1,Pdk,Ubc4,NHP2,Ppcdc,Prosbeta4,ND-24,mad2,Eno,Prosbeta5,Cdk1,Stip1
GSE6092_UNSTIM_VS_IFNG_STIM_AND_B_BURGDORFERI_INF_ENDOTHELIAL_CELL_DN	GSE6092_UNSTIM_VS_IFNG_STIM_AND_B_BURGDORFERI_INF_ENDOTHELIAL_CELL_DN	0.309979791014166	-1.17124817390481	24	5	0.0077639751552795	644	4161	31006,32446,42434,38396,33421	Vsp37A,RpL37a,CG5412,nSMase,CG3609
GSE11057_PBMC_VS_MEM_CD4_TCELL_UP	GSE11057_PBMC_VS_MEM_CD4_TCELL_UP	0.309979791014166	-1.17124817390481	24	5	0.0077639751552795	644	4161	38286,33219,43444,40270,35940	CG1275,crq,CG14516,isoQC,Rab32
DOANE_BREAST_CANCER_ESR1_UP	DOANE_BREAST_CANCER_ESR1_UP	0.309979791014166	-1.17124817390481	24	5	0.0077639751552795	644	4161	38286,38957,40623,40188,33753	CG1275,Oseg1,Sccpdh1,Gabat,tkv
REACTOME_FORMATION_OF_THE_HIV1_EARLY_ELONGATION_COMPLEX	REACTOME_FORMATION_OF_THE_HIV1_EARLY_ELONGATION_COMPLEX	0.309979791014166	-1.17124817390481	24	5	0.0077639751552795	644	4161	33294,31441,40415,44409,41721	Tfb4,Cdk7,Rpb8,Cbp80,RpII140
FLECHNER_PBL_KIDNEY_TRANSPLANT_REJECTED_VS_OK_DN	FLECHNER_PBL_KIDNEY_TRANSPLANT_REJECTED_VS_OK_DN	0.309979791014166	-1.17124817390481	24	5	0.0077639751552795	644	4161	34309,37235,40415,42866,35728	RpS2,RpL11,Rpb8,p38a,Gapdh1
WNT_SIGNALING	WNT_SIGNALING	0.309979791014166	-1.17124817390481	24	5	0.0077639751552795	644	4161	40687,2768940,48448,45959,35728	RpL13A,Pp2A-29B,CkIIalpha,mts,Gapdh1
PUJANA_BREAST_CANCER_WITH_BRCA1_MUTATED_UP	PUJANA_BREAST_CANCER_WITH_BRCA1_MUTATED_UP	0.309979791014166	-1.17124817390481	24	5	0.0077639751552795	644	4161	34411,34550,32640,32751,40141	Cdk1,RfC38,r,CG8188,asf1
GO_REGULATION_OF_GLUCOSE_METABOLIC_PROCESS	GO_REGULATION_OF_GLUCOSE_METABOLIC_PROCESS	0.309979791014166	-1.17124817390481	24	5	0.0077639751552795	644	4161	31553,38160,32165,35970,43447	Efr,Ptp61F,regucalcin,Pdk,Pglym78
GCM_ERBB2IP	GCM_ERBB2IP	0.309979791014166	-1.17124817390481	24	5	0.0077639751552795	644	4161	3355130,34109,39858,33025,42693	lt,PAPLA1,Mo25,Rab10,Dcr-1
PODAR_RESPONSE_TO_ADAPHOSTIN_UP	PODAR_RESPONSE_TO_ADAPHOSTIN_UP	0.309979791014166	-1.17124817390481	24	5	0.0077639751552795	644	4161	34987,46391,36829,36784,40141	mtgo,CG11899,CG7997,CysRS,asf1
MODULE_331	MODULE_331	0.309979791014166	-1.17124817390481	24	5	0.0077639751552795	644	4161	37922,39102,41562,38963,326153	Nurf-38,Uch-L5,mbo,Unr,tho2
MORF_SNRP70	MORF_SNRP70	0.309979791014166	-1.17124817390481	24	5	0.0077639751552795	644	4161	33835,35311,43944,33226,48571	eIF4A,Arpc2,sbr,lwr,heph
GO_CARDIOCYTE_DIFFERENTIATION	GO_CARDIOCYTE_DIFFERENTIATION	0.309979791014166	-1.17124817390481	24	5	0.0077639751552795	644	4161	43725,34881,37618,34411,3354888	Med,Su(H),CycB,Cdk1,rl
GO_POSITIVE_REGULATION_OF_TRANSMEMBRANE_TRANSPORT	GO_POSITIVE_REGULATION_OF_TRANSMEMBRANE_TRANSPORT	0.309979791014166	-1.17124817390481	24	5	0.0077639751552795	644	4161	39776,32165,33952,38017,42742	PDCD-5,regucalcin,nrv1,Pdk1,Irk1
BONCI_TARGETS_OF_MIR15A_AND_MIR16_1	BONCI_TARGETS_OF_MIR15A_AND_MIR16_1	0.309979791014166	-1.17124817390481	24	5	0.0077639751552795	644	4161	34924,38613,36041,43043,42742	CycE,Uev1A,Pka-R2,CG10425,Irk1
GO_PIGMENT_BIOSYNTHETIC_PROCESS	GO_PIGMENT_BIOSYNTHETIC_PROCESS	0.309979791014166	-1.17124817390481	24	5	0.0077639751552795	644	4161	37809,33231,42939,39132,31524	CG3803,Tspo,Ppox,CG6767,Shmt
SESTO_RESPONSE_TO_UV_C8	SESTO_RESPONSE_TO_UV_C8	0.309979791014166	-1.17124817390481	24	5	0.0077639751552795	644	4161	8674098,44010,37228,32071,32624	CanA-14F,Pgm1,SdhA,Kap3,Pp2B-14D
GSE16450_CTRL_VS_IFNA_6H_STIM_IMMATURE_NEURON_CELL_LINE_DN	GSE16450_CTRL_VS_IFNA_6H_STIM_IMMATURE_NEURON_CELL_LINE_DN	0.309979791014166	-1.17124817390481	24	5	0.0077639751552795	644	4161	40229,31309,40841,35970,41718	Pex23,dnc,CG1105,Pdk,Abi
GO_CELLULAR_RESPONSE_TO_KETONE	GO_CELLULAR_RESPONSE_TO_KETONE	0.309979791014166	-1.17124817390481	24	5	0.0077639751552795	644	4161	31816,35761,36237,33390,35419	Moe,ACC,Prip,AIF,Ac3
YAO_TEMPORAL_RESPONSE_TO_PROGESTERONE_CLUSTER_2	YAO_TEMPORAL_RESPONSE_TO_PROGESTERONE_CLUSTER_2	0.309979791014166	-1.17124817390481	24	5	0.0077639751552795	644	4161	53565,34354,42446,34425,41636	bor,CG5734,Pi3K92E,Wdfy2,CG32473
GSE1460_INTRATHYMIC_T_PROGENITOR_VS_NAIVE_CD4_TCELL_ADULT_BLOOD_DN	GSE1460_INTRATHYMIC_T_PROGENITOR_VS_NAIVE_CD4_TCELL_ADULT_BLOOD_DN	0.309979791014166	-1.17124817390481	24	5	0.0077639751552795	644	4161	31816,31001,47272,39066,49297	Moe,CG4293,CG46338,Pdxk,SERCA
GSE21360_SECONDARY_VS_QUATERNARY_MEMORY_CD8_TCELL_UP	GSE21360_SECONDARY_VS_QUATERNARY_MEMORY_CD8_TCELL_UP	0.309979791014166	-1.17124817390481	24	5	0.0077639751552795	644	4161	41891,44233,34969,31557,34987	obe,fray,cact,Rbcn-3A,mtgo
REACTOME_GOLGI_ASSOCIATED_VESICLE_BIOGENESIS	REACTOME_GOLGI_ASSOCIATED_VESICLE_BIOGENESIS	0.309979791014166	-1.17124817390481	24	5	0.0077639751552795	644	4161	32987,2768881,33418,40221,36015	AP-1-2beta,CG9132,Rab5,Clc,Vamp7
AACTGAC_MIR223	AACTGAC_MIR223	0.309979791014166	-1.17124817390481	24	5	0.0077639751552795	644	4161	31309,34881,318909,38017,38151	dnc,Su(H),CG31715,Pdk1,Herc4
GO_MAMMARY_GLAND_DEVELOPMENT	GO_MAMMARY_GLAND_DEVELOPMENT	0.309979791014166	-1.17124817390481	24	5	0.0077639751552795	644	4161	46038,38655,3354888,42493,32640	Phb2,kri,rl,r-l,r
MODULE_252	MODULE_252	0.311015283313983	-1.16791322552167	96	17	0.0263975155279503	644	4161	37378,37798,34877,34516,34411,42866,36107,45269,37618,38656,40716,48448,38228,31441,36110,35016,34550	Prosalpha3,Nap1,Rnmt,YL-1,Cdk1,p38a,Caf1-105,Prosbeta5,CycB,mad2,Hat1,CkIIalpha,CG12018,Cdk7,trsn,Cse1,RfC38
DAZARD_RESPONSE_TO_UV_NHEK_UP	DAZARD_RESPONSE_TO_UV_NHEK_UP	0.312778122889374	-1.16226121236885	90	16	0.0248447204968944	644	4161	32446,43039,2768940,36576,36536,41965,33461,37638,44059,34309,39845,32751,40270,3355144,32595,40179	RpL37a,RpS27,Pp2A-29B,RpS23,Echs1,Bin1,Pgk,Gmer,RpL30,RpS2,Rpn12,CG8188,isoQC,RpL38,Cyp1,RhoGDI
GSE20198_IL12_VS_IL12_IL18_TREATED_ACT_CD4_TCELL_UP	GSE20198_IL12_VS_IL12_IL18_TREATED_ACT_CD4_TCELL_UP	0.312778122889374	-1.16226121236885	90	16	0.0248447204968944	644	4161	35129,3772100,40431,39899,42880,31524,36107,32081,33351,42396,42850,33107,35420,48448,40162,31228	Faf2,Pmi,CG7414,Nc73EF,twin,Shmt,Caf1-105,Tim8,Eno,CG4390,Atg6,Dd,Cul2,CkIIalpha,cyc,tko
GSE18893_CTRL_VS_TNF_TREATED_TCONV_2H_DN	GSE18893_CTRL_VS_TNF_TREATED_TCONV_2H_DN	0.314458224083563	-1.15690404446736	84	15	0.0232919254658385	644	4161	44438,33033,32478,326189,35742,44021,40996,37228,33220,41269,42758,33777,40272,41495,31543	mEFTu1,l(1)G0004,Grip128,Adi1,Cul1,nmd,DppIII,SdhA,shv,Irp-1B,DNApol-epsilon255,Coq6,ND-39,CG10038,raptor
GO_REGULATION_OF_AUTOPHAGY	GO_REGULATION_OF_AUTOPHAGY	0.314458224083563	-1.15690404446736	84	15	0.0232919254658385	644	4161	36727,53439,42341,33231,37141,34126,40155,44702,43459,35933,35728,32461,42850,318206,38959	Cdk5,pont,Vha13,Tspo,Atg7,Snx6,SREBP,Vha36-1,Cisd2,shrb,Gapdh1,HDAC6,Atg6,Tlk,Exo70
GSE17721_0.5H_VS_12H_POLYIC_BMDC_UP	GSE17721_0.5H_VS_12H_POLYIC_BMDC_UP	0.314458224083563	-1.15690404446736	84	15	0.0232919254658385	644	4161	43798,39829,41973,31006,32946,41080,37807,39066,44005,31357,32604,38969,39687,41532,44409	ND-49,TyrRS,Mat89Ba,Vsp37A,Grip84,Iru,Stoml2,Pdxk,NHP2,Xpac,Fur2,Pus7,CG16979,Aos1,Cbp80
GSE27786_BCELL_VS_NEUTROPHIL_UP	GSE27786_BCELL_VS_NEUTROPHIL_UP	0.314458224083563	-1.15690404446736	84	15	0.0232919254658385	644	4161	8674019,40581,33390,33202,32518,40162,41532,37200,35316,41495,36699,37296,33019,32410,3355130	mtTFB1,Karybeta3,AIF,Stip1,CCT6,cyc,Aos1,CG15111,CG2493,CG10038,Arf51F,CG9143,AnxB10,CG14407,lt
GO_MEMBRANE_PROTEIN_COMPLEX	GO_MEMBRANE_PROTEIN_COMPLEX	0.314496574333017	-1.1567820953238	314	52	0.0807453416149068	644	4161	39485,36015,40521,40221,41432,42587,40694,32217,32740,38378,32532,47272,32434,38599,31746,42850,33952,3355130,37337,44702,33107,2768881,32595,37517,34126,48971,42742,42446,42341,33753,35129,31030,37200,40272,32063,35933,49297,251430,31762,44978,37228,46260,31006,43798,31309,44207,33852,42027,32987,37728,34747,37807	Syx13,Vamp7,nAChRalpha4,Clc,COX5A,Mitofilin,Sec23,Tomosyn,ND-24,ND-30,CG8974,CG46338,ND-B18,CHMP2B,Traf6,Atg6,nrv1,lt,CG11110,Vha36-1,Dd,CG9132,Cyp1,Synj,Snx6,Atpalpha,Irk1,Pi3K92E,Vha13,tkv,Faf2,Sec22,CG15111,ND-39,CG44422,shrb,SERCA,pen-2,ND-75,Tom40,SdhA,ND-SGDH,Vsp37A,ND-49,dnc,ND-23,ND-51,Arl6IP1,AP-1-2beta,levy,ND-B22,Stoml2
MORF_PPP2R5B	MORF_PPP2R5B	0.315485141571974	-1.1536436929689	30	6	0.0093167701863354	644	4161	32115,31309,35419,44007,3772100,46059	Ptp10D,dnc,Ac3,Coq7,Pmi,Sply
GSE1432_CTRL_VS_IFNG_24H_MICROGLIA_DN	GSE1432_CTRL_VS_IFNG_24H_MICROGLIA_DN	0.315485141571974	-1.1536436929689	30	6	0.0093167701863354	644	4161	34999,37378,35742,33033,32458,38221	Prosbeta4,Prosalpha3,Cul1,l(1)G0004,Top1,Gk2
GO_NOTCH_SIGNALING_PATHWAY	GO_NOTCH_SIGNALING_PATHWAY	0.315485141571974	-1.1536436929689	30	6	0.0093167701863354	644	4161	36782,36564,34420,33629,34881,251430	Got1,O-fut1,RpS27A,RpL40,Su(H),pen-2
PID_CDC42_PATHWAY	PID_CDC42_PATHWAY	0.315485141571974	-1.1536436929689	30	6	0.0093167701863354	644	4161	38959,40179,33864,42866,35311,3354888	Exo70,RhoGDI,Arpc4,p38a,Arpc2,rl
GSE6269_E_COLI_VS_STAPH_AUREUS_INF_PBMC_UP	GSE6269_E_COLI_VS_STAPH_AUREUS_INF_PBMC_UP	0.315485141571974	-1.1536436929689	30	6	0.0093167701863354	644	4161	40451,43044,36576,32323,36060,42341	RpLP0,CG11858,RpS23,CG11164,Pfk,Vha13
GO_HISTONE_METHYLTRANSFERASE_COMPLEX	GO_HISTONE_METHYLTRANSFERASE_COMPLEX	0.315485141571974	-1.1536436929689	30	6	0.0093167701863354	644	4161	53439,38478,34595,40092,34611,34377	pont,Rcd5,esc,rept,escl,Utx
MODULE_57	MODULE_57	0.315485141571974	-1.1536436929689	30	6	0.0093167701863354	644	4161	37618,34411,34924,31738,38656,34993	CycB,Cdk1,CycE,Smox,mad2,grp
GSE41867_DAY8_VS_DAY15_LCMV_ARMSTRONG_EFFECTOR_CD8_TCELL_DN	GSE41867_DAY8_VS_DAY15_LCMV_ARMSTRONG_EFFECTOR_CD8_TCELL_DN	0.315485141571974	-1.1536436929689	30	6	0.0093167701863354	644	4161	318909,41179,318206,41460,35970,35761	CG31715,trbd,Tlk,DCAF12,Pdk,ACC
HUANG_GATA2_TARGETS_UP	HUANG_GATA2_TARGETS_UP	0.315485141571974	-1.1536436929689	30	6	0.0093167701863354	644	4161	34793,33231,251430,37728,38864,37419	Arpc1,Tspo,pen-2,levy,Mcad,Gyg
GSE13522_CTRL_VS_T_CRUZI_BRAZIL_STRAIN_INF_SKIN_UP	GSE13522_CTRL_VS_T_CRUZI_BRAZIL_STRAIN_INF_SKIN_UP	0.315485141571974	-1.1536436929689	30	6	0.0093167701863354	644	4161	33835,2768881,37296,42586,45360,41033	eIF4A,CG9132,CG9143,Idh3b,shu,CG8112
GAVIN_FOXP3_TARGETS_CLUSTER_T4	GAVIN_FOXP3_TARGETS_CLUSTER_T4	0.315485141571974	-1.1536436929689	30	6	0.0093167701863354	644	4161	41079,34069,326186,3354925,39845,31904	Prosbeta3,CG7115,scramb1,Maf1,Rpn12,LysRS
GO_RESPONSE_TO_TRANSFORMING_GROWTH_FACTOR_BETA	GO_RESPONSE_TO_TRANSFORMING_GROWTH_FACTOR_BETA	0.315485141571974	-1.1536436929689	30	6	0.0093167701863354	644	4161	31738,43725,33629,34420,39776,43749	Smox,Med,RpL40,RpS27A,PDCD-5,faf
GSE42021_TREG_PLN_VS_CD24INT_TREG_THYMUS_DN	GSE42021_TREG_PLN_VS_CD24INT_TREG_THYMUS_DN	0.315485141571974	-1.1536436929689	30	6	0.0093167701863354	644	4161	251430,34377,326186,41079,37378,36565	pen-2,Utx,scramb1,Prosbeta3,Prosalpha3,eIF3m
GO_NEGATIVE_REGULATION_OF_CHROMOSOME_ORGANIZATION	GO_NEGATIVE_REGULATION_OF_CHROMOSOME_ORGANIZATION	0.315485141571974	-1.1536436929689	30	6	0.0093167701863354	644	4161	33837,38478,48448,38656,33049,40141	lid,Rcd5,CkIIalpha,mad2,CG1812,asf1
GCM_FANCC	GCM_FANCC	0.315485141571974	-1.1536436929689	30	6	0.0093167701863354	644	4161	42850,318206,34516,41993,36829,32144	Atg6,Tlk,YL-1,CG14894,CG7997,CG1847
GO_LIGASE_ACTIVITY_FORMING_CARBON_NITROGEN_BONDS	GO_LIGASE_ACTIVITY_FORMING_CARBON_NITROGEN_BONDS	0.315485141571974	-1.1536436929689	30	6	0.0093167701863354	644	4161	32328,42283,35761,33847,32640,53581	Nadsyn,GatA,ACC,Pfas,r,Gclc
GO_REGULATION_OF_DEPHOSPHORYLATION	GO_REGULATION_OF_DEPHOSPHORYLATION	0.315485141571974	-1.1536436929689	30	6	0.0093167701863354	644	4161	246534,47877,32165,2768940,37884,31738	CG30291,tws,regucalcin,Pp2A-29B,CG3376,Smox
TONKS_TARGETS_OF_RUNX1_RUNX1T1_FUSION_HSC_DN	TONKS_TARGETS_OF_RUNX1_RUNX1T1_FUSION_HSC_DN	0.315485141571974	-1.1536436929689	30	6	0.0093167701863354	644	4161	43444,41852,42362,38288,39017,39066	CG14516,Tm1,CG4562,oxt,Tsp66E,Pdxk
GO_RESPONSE_TO_ALKALOID	GO_RESPONSE_TO_ALKALOID	0.315485141571974	-1.1536436929689	30	6	0.0093167701863354	644	4161	32640,36727,37884,40521,49779,40188	r,Cdk5,CG3376,nAChRalpha4,PpD3,Gabat
GSE21670_IL6_VS_TGFB_AND_IL6_TREATED_STAT3_KO_CD4_TCELL_DN	GSE21670_IL6_VS_TGFB_AND_IL6_TREATED_STAT3_KO_CD4_TCELL_DN	0.315485141571974	-1.1536436929689	30	6	0.0093167701863354	644	4161	31016,35384,37419,38490,39957,43039	SkpA,CG9248,Gyg,Chd64,Edc3,RpS27
GO_SKELETAL_MUSCLE_ORGAN_DEVELOPMENT	GO_SKELETAL_MUSCLE_ORGAN_DEVELOPMENT	0.315485141571974	-1.1536436929689	30	6	0.0093167701863354	644	4161	42866,34011,36727,8674098,32624,44274	p38a,Wnt10,Cdk5,CanA-14F,Pp2B-14D,disp
GSE17721_CPG_VS_GARDIQUIMOD_16H_BMDC_DN	GSE17721_CPG_VS_GARDIQUIMOD_16H_BMDC_DN	0.316029780129301	-1.15191882892011	78	14	0.0217391304347826	644	4161	36308,3355144,40925,38396,38221,31816,31597,36699,38228,31728,37407,40188,31006,34096	CCT5,RpL38,sgll,nSMase,Gk2,Moe,CG3226,Arf51F,CG12018,UbcE2H,Hmg-2,Gabat,Vsp37A,Cka
GSE9006_HEALTHY_VS_TYPE_1_DIABETES_PBMC_1MONTH_POST_DX_UP	GSE9006_HEALTHY_VS_TYPE_1_DIABETES_PBMC_1MONTH_POST_DX_UP	0.316029780129301	-1.15191882892011	78	14	0.0217391304347826	644	4161	38963,32133,32328,32167,42027,31382,41838,34276,33710,33852,33864,34126,36270,31816	Unr,Hsc70-3,Nadsyn,Lsm12,Arl6IP1,CHOp24,mRpS10,Mtpalpha,eIF3i,ND-51,Arpc4,Snx6,ERp60,Moe
GSE360_L_MAJOR_VS_B_MALAYI_LOW_DOSE_MAC_DN	GSE360_L_MAJOR_VS_B_MALAYI_LOW_DOSE_MAC_DN	0.317458533923428	-1.14740807099453	72	13	0.0201863354037267	644	4161	246652,35316,37638,40670,32461,41432,44978,33386,31228,42360,33852,31581,34648	CG30496,CG2493,Gmer,Pi4KIIalpha,HDAC6,COX5A,Tom40,GlyP,tko,CG4572,ND-51,Marf,bru1
GSE26030_TH1_VS_TH17_RESTIMULATED_DAY15_POST_POLARIZATION_UP	GSE26030_TH1_VS_TH17_RESTIMULATED_DAY15_POST_POLARIZATION_UP	0.317458533923428	-1.14740807099453	72	13	0.0201863354037267	644	4161	33499,31582,34411,43043,31154,31524,37141,40080,41460,42758,31030,35056,39251	Ts,PpV,Cdk1,CG10425,Edem1,Shmt,Atg7,Sfxn2,DCAF12,DNApol-epsilon255,Sec22,GCS2beta,Sod1
GSE16450_CTRL_VS_IFNA_6H_STIM_MATURE_NEURON_CELL_LINE_DN	GSE16450_CTRL_VS_IFNA_6H_STIM_MATURE_NEURON_CELL_LINE_DN	0.317458533923428	-1.14740807099453	72	13	0.0201863354037267	644	4161	34276,31357,36784,41993,46121,33864,33226,34999,40434,39017,31716,38693,32751	Mtpalpha,Xpac,CysRS,CG14894,Pfdn2,Arpc4,lwr,Prosbeta4,P5CDh1,Tsp66E,sws,CG6610,CG8188
GSE360_HIGH_DOSE_B_MALAYI_VS_M_TUBERCULOSIS_DC_UP	GSE360_HIGH_DOSE_B_MALAYI_VS_M_TUBERCULOSIS_DC_UP	0.317458533923428	-1.14740807099453	72	13	0.0201863354037267	644	4161	43481,32987,37807,33219,32604,34256,44438,42360,45249,41852,36565,32144,46038	alph,AP-1-2beta,Stoml2,crq,Fur2,Aldh,mEFTu1,CG4572,eEF1beta,Tm1,eIF3m,CG1847,Phb2
AAAYRNCTG_UNKNOWN	AAAYRNCTG_UNKNOWN	0.317458533923428	-1.14740807099453	72	13	0.0201863354037267	644	4161	37892,36564,31800,33418,35311,8674098,38286,38909,32624,34096,35145,40451,33753	mAChR-A,O-fut1,Crag,Rab5,Arpc2,CanA-14F,CG1275,Nmt,Pp2B-14D,Cka,mRpL13,RpLP0,tkv
GSE36476_YOUNG_VS_OLD_DONOR_MEMORY_CD4_TCELL_40H_TSST_ACT_UP	GSE36476_YOUNG_VS_OLD_DONOR_MEMORY_CD4_TCELL_40H_TSST_ACT_UP	0.318498959535945	-1.14413607073838	36	7	0.0108695652173913	644	4161	3354992,31524,36279,3355144,37628,37589,31382	zyd,Shmt,GalT1,RpL38,RpL23,RpS24,CHOp24
GSE4590_PRE_BCELL_VS_LARGE_PRE_BCELL_DN	GSE4590_PRE_BCELL_VS_LARGE_PRE_BCELL_DN	0.318498959535945	-1.14413607073838	36	7	0.0108695652173913	644	4161	40841,31960,32584,35264,36913,44059,33835	CG1105,Gip,Prosalpha4,CG10463,CG8963,RpL30,eIF4A
GSE17974_0.5H_VS_72H_IL4_AND_ANTI_IL12_ACT_CD4_TCELL_UP	GSE17974_0.5H_VS_72H_IL4_AND_ANTI_IL12_ACT_CD4_TCELL_UP	0.318498959535945	-1.14413607073838	36	7	0.0108695652173913	644	4161	34969,41965,319048,31160,34377,41033,43944	cact,Bin1,TBCC,CG3587,Utx,CG8112,sbr
RORA2_01	RORA2_01	0.318498959535945	-1.14413607073838	36	7	0.0108695652173913	644	4161	33952,40162,40188,31362,45959,33386,38599	nrv1,cyc,Gabat,Tip60,mts,GlyP,CHMP2B
CAGCCTC_MIR4855P	CAGCCTC_MIR4855P	0.318498959535945	-1.14413607073838	36	7	0.0108695652173913	644	4161	47762,43043,33107,44233,53546,36706,37073	Fkbp59,CG10425,Dd,fray,CG3021,SRPK,adp
GO_RESPONSE_TO_CARBOHYDRATE	GO_RESPONSE_TO_CARBOHYDRATE	0.318498959535945	-1.14413607073838	36	7	0.0108695652173913	644	4161	43350,38895,35970,32624,8674098,40155,42866	mino,Ect4,Pdk,Pp2B-14D,CanA-14F,SREBP,p38a
GSE12003_4D_VS_8D_CULTURE_BM_PROGENITOR_DN	GSE12003_4D_VS_8D_CULTURE_BM_PROGENITOR_DN	0.318498959535945	-1.14413607073838	36	7	0.0108695652173913	644	4161	39904,37296,37228,31362,41952,32948,41067	CG7728,CG9143,SdhA,Tip60,msps,Tao,ScsbetaA
GSE40274_CTRL_VS_FOXP3_AND_EOS_TRANSDUCED_ACTIVATED_CD4_TCELL_UP	GSE40274_CTRL_VS_FOXP3_AND_EOS_TRANSDUCED_ACTIVATED_CD4_TCELL_UP	0.318498959535945	-1.14413607073838	36	7	0.0108695652173913	644	4161	38059,42866,35316,34264,36237,41033,43444	Ptpmeg,p38a,CG2493,Gdi,Prip,CG8112,CG14516
OKUMURA_INFLAMMATORY_RESPONSE_LPS	OKUMURA_INFLAMMATORY_RESPONSE_LPS	0.318498959535945	-1.14413607073838	36	7	0.0108695652173913	644	4161	36110,32595,31738,46059,117369,39066,33256	trsn,Cyp1,Smox,Sply,Desat1,Pdxk,Pex12
GSE5099_MONOCYTE_VS_ALTERNATIVE_M2_MACROPHAGE_UP	GSE5099_MONOCYTE_VS_ALTERNATIVE_M2_MACROPHAGE_UP	0.318498959535945	-1.14413607073838	36	7	0.0108695652173913	644	4161	36784,41149,33259,35989,32725,37200,31781	CysRS,CG8199,Clp,CG1827,CG8611,CG15111,Sptr
GSE29617_DAY3_VS_DAY7_TIV_FLU_VACCINE_PBMC_2008_UP	GSE29617_DAY3_VS_DAY7_TIV_FLU_VACCINE_PBMC_2008_UP	0.318498959535945	-1.14413607073838	36	7	0.0108695652173913	644	4161	32352,38221,35311,34550,37378,36699,33374	AMPdeam,Gk2,Arpc2,RfC38,Prosalpha3,Arf51F,Npc2a
RUAN_RESPONSE_TO_TNF_DN	RUAN_RESPONSE_TO_TNF_DN	0.318498959535945	-1.14413607073838	36	7	0.0108695652173913	644	4161	43102,43772,43350,41149,33219,44291,38864	CG5028,ABCD,mino,CG8199,crq,Idh,Mcad
GSE16385_MONOCYTE_VS_12H_ROSIGLITAZONE_IFNG_TNF_TREATED_MACROPHAGE_DN	GSE16385_MONOCYTE_VS_12H_ROSIGLITAZONE_IFNG_TNF_TREATED_MACROPHAGE_DN	0.318698206079567	-1.14351068644332	66	12	0.0186335403726708	644	4161	32624,31738,33220,46260,44010,38447,43288,8674098,43516,45959,35970,32434	Pp2B-14D,Smox,shv,ND-SGDH,Pgm1,Scsalpha1,l(3)mbt,CanA-14F,CG7789,mts,Pdk,ND-B18
REACTOME_LATE_PHASE_OF_HIV_LIFE_CYCLE	REACTOME_LATE_PHASE_OF_HIV_LIFE_CYCLE	0.318698206079567	-1.14351068644332	66	12	0.0186335403726708	644	4161	31006,31881,34877,38909,34420,41721,31441,41562,44409,33629,33294,40415	Vsp37A,Aladin,Rnmt,Nmt,RpS27A,RpII140,Cdk7,mbo,Cbp80,RpL40,Tfb4,Rpb8
GSE4142_PLASMA_CELL_VS_GC_BCELL_DN	GSE4142_PLASMA_CELL_VS_GC_BCELL_DN	0.318698206079567	-1.14351068644332	66	12	0.0186335403726708	644	4161	32410,41152,39989,38228,40092,326189,31150,36308,32081,37807,39066,44007	CG14407,CG9393,TrpRS-m,CG12018,rept,Adi1,mRpL16,CCT5,Tim8,Stoml2,Pdxk,Coq7
GSE8685_IL2_STARVED_VS_IL2_ACT_IL2_STARVED_CD4_TCELL_DN	GSE8685_IL2_STARVED_VS_IL2_ACT_IL2_STARVED_CD4_TCELL_DN	0.318698206079567	-1.14351068644332	66	12	0.0186335403726708	644	4161	32323,40221,31214,32071,36587,34256,37435,33499,42362,40346,34338,34196	CG11164,Clc,CG2924,Kap3,SelD,Aldh,CG9485,Ts,CG4562,CG9391,Pen,PrBP
MULLIGHAN_MLL_SIGNATURE_1_DN	MULLIGHAN_MLL_SIGNATURE_1_DN	0.318698206079567	-1.14351068644332	66	12	0.0186335403726708	644	4161	42284,40687,40510,42758,42362,32987,3355069,3355181,42943,45368,37800,3354992	P5cr,RpL13A,slif,DNApol-epsilon255,CG4562,AP-1-2beta,CG17691,kl-2,CG13630,Treh,kcc,zyd
GSE40274_CTRL_VS_SATB1_TRANSDUCED_ACTIVATED_CD4_TCELL_DN	GSE40274_CTRL_VS_SATB1_TRANSDUCED_ACTIVATED_CD4_TCELL_DN	0.318698206079567	-1.14351068644332	66	12	0.0186335403726708	644	4161	39102,38901,45269,5740715,53581,42493,39776,42079,39829,46391,36782,35748	Uch-L5,CG7550,Prosbeta5,Ufm1,Gclc,r-l,PDCD-5,CG5292,TyrRS,CG11899,Got1,CG8728
GSE17721_LPS_VS_CPG_6H_BMDC_DN	GSE17721_LPS_VS_CPG_6H_BMDC_DN	0.318698206079567	-1.14351068644332	66	12	0.0186335403726708	644	4161	40348,32396,32240,31701,34136,38169,34155,33107,32144,53565,34109,34526	AcCoAS,nmdyn-D6,CG4407,bys,CG7840,stet,CG17294,Dd,CG1847,bor,PAPLA1,RpL9
GSE34205_HEALTHY_VS_FLU_INF_INFANT_PBMC_UP	GSE34205_HEALTHY_VS_FLU_INF_INFANT_PBMC_UP	0.318698206079567	-1.14351068644332	66	12	0.0186335403726708	644	4161	33629,44438,34329,45249,34276,37292,3354888,3355144,42663,37798,36576,38286	RpL40,mEFTu1,RpL13,eEF1beta,Mtpalpha,RpS18,rl,RpL38,Dph5,Nap1,RpS23,CG1275
GSE21670_TGFB_VS_TGFB_AND_IL6_TREATED_CD4_TCELL_DN	GSE21670_TGFB_VS_TGFB_AND_IL6_TREATED_CD4_TCELL_DN	0.318698206079567	-1.14351068644332	66	12	0.0186335403726708	644	4161	47272,41866,33864,42973,33226,246389,34999,40434,38693,32751,32822,31716	CG46338,Trs33,Arpc4,CG11089,lwr,CG30010,Prosbeta4,P5CDh1,CG6610,CG8188,CG32549,sws
GSE42088_UNINF_VS_LEISHMANIA_INF_DC_4H_UP	GSE42088_UNINF_VS_LEISHMANIA_INF_DC_4H_UP	0.318698206079567	-1.14351068644332	66	12	0.0186335403726708	644	4161	41269,38987,43499,43449,42253,33202,45269,40178,36829,31154,34126,41952	Irp-1B,GAPsec,Pcd,Rpn2,Mekk1,Stip1,Prosbeta5,CG8004,CG7997,Edem1,Snx6,msps
GSE40666_UNTREATED_VS_IFNA_STIM_EFFECTOR_CD8_TCELL_90MIN_DN	GSE40666_UNTREATED_VS_IFNA_STIM_EFFECTOR_CD8_TCELL_90MIN_DN	0.318698206079567	-1.14351068644332	66	12	0.0186335403726708	644	4161	40431,35748,32217,40221,43444,32604,33390,326189,41938,39524,38519,31228	CG7414,CG8728,Tomosyn,Clc,CG14516,Fur2,AIF,Adi1,Sap47,Liprin-beta,CG1309,tko
GSE5589_WT_VS_IL6_KO_LPS_AND_IL10_STIM_MACROPHAGE_45MIN_UP	GSE5589_WT_VS_IL6_KO_LPS_AND_IL10_STIM_MACROPHAGE_45MIN_UP	0.318698206079567	-1.14351068644332	66	12	0.0186335403726708	644	4161	246533,33076,37825,40221,41174,42758,35292,42362,42128,33219,40925,35758	Ppcdc,CG1532,CG3860,Clc,nmdyn-D7,DNApol-epsilon255,pr,CG4562,CG7655,crq,sgll,CG8726
GSE1791_CTRL_VS_NEUROMEDINU_IN_T_CELL_LINE_6H_DN	GSE1791_CTRL_VS_NEUROMEDINU_IN_T_CELL_LINE_6H_DN	0.318698206079567	-1.14351068644332	66	12	0.0186335403726708	644	4161	8674098,42880,32624,41460,36908,35199,3354888,31957,317815,40299,326189,40716	CanA-14F,twin,Pp2B-14D,DCAF12,ste24a,gammaTub37C,rl,alpha-Man-Ia,anne,tzn,Adi1,Hat1
CAGGTA_AREB6_01	CAGGTA_AREB6_01	0.319032531688919	-1.14246220118087	152	26	0.0403726708074534	644	4161	43798,40434,318206,31006,37807,38160,40925,42742,40162,48971,34611,31309,39478,38151,319048,42693,34377,41029,34754,37892,41309,43481,40696,34595,42481,246389	ND-49,P5CDh1,Tlk,Vsp37A,Stoml2,Ptp61F,sgll,Irk1,cyc,Atpalpha,escl,dnc,ste14,Herc4,TBCC,Dcr-1,Utx,CG9773,RpL24,mAChR-A,SelR,alph,MED27,esc,Calx,CG30010
GSE557_WT_VS_I_AB_KO_DC_UP	GSE557_WT_VS_I_AB_KO_DC_UP	0.319684963669868	-1.14041925664716	60	11	0.0170807453416149	644	4161	42647,43081,41029,33049,32240,326189,33231,39828,32880,39995,42434	Pfdn5,CG5116,CG9773,CG1812,CG4407,Adi1,Tspo,GluRS-m,CG7322,Tsp74F,CG5412
GSE20500_RETINOIC_ACID_VS_RARA_ANTAGONIST_TREATED_CD4_TCELL_DN	GSE20500_RETINOIC_ACID_VS_RARA_ANTAGONIST_TREATED_CD4_TCELL_DN	0.319684963669868	-1.14041925664716	60	11	0.0170807453416149	644	4161	32737,45525,40670,48903,31738,31728,36699,34338,41562,31082,32595	stas,eIF4E1,Pi4KIIalpha,l(3)73Ah,Smox,UbcE2H,Arf51F,Pen,mbo,CG12773,Cyp1
SOX5_01	SOX5_01	0.319684963669868	-1.14041925664716	60	11	0.0170807453416149	644	4161	33837,42866,43481,37246,31800,2768881,37628,42551,41351,31006,32410	lid,p38a,alph,Rep,Crag,CG9132,RpL23,Archease,CG17187,Vsp37A,CG14407
GO_ORGANELLE_DISASSEMBLY	GO_ORGANELLE_DISASSEMBLY	0.319684963669868	-1.14041925664716	60	11	0.0170807453416149	644	4161	36462,32461,40670,42850,43459,41868,36107,40925,34411,34747,41838	Pex13,HDAC6,Pi4KIIalpha,Atg6,Cisd2,Atg4b,Caf1-105,sgll,Cdk1,ND-B22,mRpS10
GSE43955_TH0_VS_TGFB_IL6_TH17_ACT_CD4_TCELL_20H_DN	GSE43955_TH0_VS_TGFB_IL6_TH17_ACT_CD4_TCELL_20H_DN	0.319684963669868	-1.14041925664716	60	11	0.0170807453416149	644	4161	2768881,35748,43772,43499,41205,49779,34121,34264,43944,34354,31150	CG9132,CG8728,ABCD,Pcd,CG8507,PpD3,CG8372,Gdi,sbr,CG5734,mRpL16
GSE17974_0H_VS_2H_IN_VITRO_ACT_CD4_TCELL_DN	GSE17974_0H_VS_2H_IN_VITRO_ACT_CD4_TCELL_DN	0.319684963669868	-1.14041925664716	60	11	0.0170807453416149	644	4161	42493,8674000,38901,44409,33033,36782,41351,246652,40188,40510,319033	r-l,CG42542,CG7550,Cbp80,l(1)G0004,Got1,CG17187,CG30496,Gabat,slif,Rrp40
NOUZOVA_TRETINOIN_AND_H4_ACETYLATION	NOUZOVA_TRETINOIN_AND_H4_ACETYLATION	0.319684963669868	-1.14041925664716	60	11	0.0170807453416149	644	4161	318909,38599,45233,33864,32962,41973,35933,2768881,36908,41174,3355130	CG31715,CHMP2B,capt,Arpc4,Naa20A,Mat89Ba,shrb,CG9132,ste24a,nmdyn-D7,lt
MYOD_Q6_01	MYOD_Q6_01	0.319684963669868	-1.14041925664716	60	11	0.0170807453416149	644	4161	34313,31738,37073,41152,39829,32595,32009,3354992,36564,42742,8674000	yip2,Smox,adp,CG9393,TyrRS,Cyp1,Imp,zyd,O-fut1,Irk1,CG42542
GSE339_CD4POS_VS_CD4CD8DN_DC_DN	GSE339_CD4POS_VS_CD4CD8DN_DC_DN	0.319684963669868	-1.14041925664716	60	11	0.0170807453416149	644	4161	40186,39026,44007,44021,32640,34993,36110,43737,31728,40707,37378	Nca,CG5026,Coq7,nmd,r,grp,trsn,CG1890,UbcE2H,CG2100,Prosalpha3
GSE2770_UNTREATED_VS_IL12_TREATED_ACT_CD4_TCELL_48H_UP	GSE2770_UNTREATED_VS_IL12_TREATED_ACT_CD4_TCELL_48H_UP	0.319684963669868	-1.14041925664716	60	11	0.0170807453416149	644	4161	45268,34611,34196,38221,3354888,39066,38396,33573,33351,34595,37407	cathD,escl,PrBP,Gk2,rl,Pdxk,nSMase,CG17593,Eno,esc,Hmg-2
GSE22935_UNSTIM_VS_12H_MBOVIS_BCG_STIM_MYD88_KO_MACROPHAGE_DN	GSE22935_UNSTIM_VS_12H_MBOVIS_BCG_STIM_MYD88_KO_MACROPHAGE_DN	0.319684963669868	-1.14041925664716	60	11	0.0170807453416149	644	4161	34648,326189,246389,42177,40925,40623,41174,42253,39132,36683,40950	bru1,Adi1,CG30010,Ssdp,sgll,Sccpdh1,nmdyn-D7,Mekk1,CG6767,CG11807,CG2747
KARLSSON_TGFB1_TARGETS_UP	KARLSSON_TGFB1_TARGETS_UP	0.319684963669868	-1.14041925664716	60	11	0.0170807453416149	644	4161	35963,33397,35234,39244,31597,37922,42396,34996,40581,42029,31816	Non1,Uch,CG10189,APP-BP1,CG3226,Nurf-38,CG4390,Cyt-c-p,Karybeta3,CCT3,Moe
GSE41867_NAIVE_VS_DAY30_LCMV_CLONE13_EXHAUSTED_CD8_TCELL_DN	GSE41867_NAIVE_VS_DAY30_LCMV_CLONE13_EXHAUSTED_CD8_TCELL_DN	0.319684963669868	-1.14041925664716	60	11	0.0170807453416149	644	4161	44291,41784,41029,35174,31214,31382,34256,33837,40030,53578,42632	Idh,CG7530,CG9773,CG10470,CG2924,CHOp24,Aldh,lid,not,Jafrac1,lqfR
GSE21927_SPLENIC_C26GM_TUMOROUS_VS_4T1_TUMOR_MONOCYTES_DN	GSE21927_SPLENIC_C26GM_TUMOROUS_VS_4T1_TUMOR_MONOCYTES_DN	0.319684963669868	-1.14041925664716	60	11	0.0170807453416149	644	4161	39251,41432,33846,42003,3772100,37638,326186,32478,38656,32725,39828	Sod1,COX5A,CG9117,Dhfr,Pmi,Gmer,scramb1,Grip128,mad2,CG8611,GluRS-m
GSE40184_HEALTHY_VS_HCV_INFECTED_DONOR_PBMC_DN	GSE40184_HEALTHY_VS_HCV_INFECTED_DONOR_PBMC_DN	0.319684963669868	-1.14041925664716	60	11	0.0170807453416149	644	4161	31701,42632,37141,38378,33864,41403,43556,40270,31881,41864,40229	bys,lqfR,Atg7,ND-30,Arpc4,CG14715,CG15525,isoQC,Aladin,Surf4,Pex23
GSE17721_POLYIC_VS_PAM3CSK4_8H_BMDC_UP	GSE17721_POLYIC_VS_PAM3CSK4_8H_BMDC_UP	0.319684963669868	-1.14041925664716	60	11	0.0170807453416149	644	4161	36662,32962,43725,326186,36829,3355069,43166,35540,49847,33049,43444	Cyp6a19,Naa20A,Med,scramb1,CG7997,CG17691,Sld5,EcR,Cyp6a22,CG1812,CG14516
MYCMAX_02	MYCMAX_02	0.319684963669868	-1.14041925664716	60	11	0.0170807453416149	644	4161	32009,32458,37800,32640,42493,41149,40415,34309,32352,36699,40489	Imp,Top1,kcc,r,r-l,CG8199,Rpb8,RpS2,AMPdeam,Arf51F,mael
GSE10147_IL3_VS_IL3_AND_CPG_STIM_PDC_DN	GSE10147_IL3_VS_IL3_AND_CPG_STIM_PDC_DN	0.319684963669868	-1.14041925664716	60	11	0.0170807453416149	644	4161	40434,41179,43749,43673,32071,35540,34313,32946,41305,31362,41374	P5CDh1,trbd,faf,dco,Kap3,EcR,yip2,Grip84,CG4511,Tip60,Exd2
GSE40655_FOXO1_KO_VS_WT_NTREG_DN	GSE40655_FOXO1_KO_VS_WT_NTREG_DN	0.319684963669868	-1.14041925664716	60	11	0.0170807453416149	644	4161	39845,43044,37181,35316,46391,43798,34872,35970,37800,39524,36308	Rpn12,CG11858,Jheh2,CG2493,CG11899,ND-49,mol,Pdk,kcc,Liprin-beta,CCT5
GSE17721_0.5H_VS_24H_LPS_BMDC_DN	GSE17721_0.5H_VS_24H_LPS_BMDC_DN	0.319684963669868	-1.14041925664716	60	11	0.0170807453416149	644	4161	251430,326264,34264,3355069,42850,37407,32461,44010,35748,33025,41310	pen-2,AGBE,Gdi,CG17691,Atg6,Hmg-2,HDAC6,Pgm1,CG8728,Rab10,Tsp86D
CEBPB_01	CEBPB_01	0.319684963669868	-1.14041925664716	60	11	0.0170807453416149	644	4161	53577,36706,32165,40092,34011,38963,36507,37419,43749,43673,34313	Jafrac2,SRPK,regucalcin,rept,Wnt10,Unr,CG33156,Gyg,faf,dco,yip2
GSE360_T_GONDII_VS_B_MALAYI_LOW_DOSE_MAC_UP	GSE360_T_GONDII_VS_B_MALAYI_LOW_DOSE_MAC_UP	0.319684963669868	-1.14041925664716	60	11	0.0170807453416149	644	4161	35748,39904,33107,33952,38288,36829,39066,36060,36107,42973,45249	CG8728,CG7728,Dd,nrv1,oxt,CG7997,Pdxk,Pfk,Caf1-105,CG11089,eEF1beta
GSE33425_CD161_HIGH_VS_NEG_CD8_TCELL_UP	GSE33425_CD161_HIGH_VS_NEG_CD8_TCELL_UP	0.319684963669868	-1.14041925664716	60	11	0.0170807453416149	644	4161	45233,35758,37884,40162,38490,43481,34969,40996,33162,40670,35384	capt,CG8726,CG3376,cyc,Chd64,alph,cact,DppIII,galectin,Pi4KIIalpha,CG9248
GSE8921_UNSTIM_VS_TLR1_2_STIM_MONOCYTE_24H_DN	GSE8921_UNSTIM_VS_TLR1_2_STIM_MONOCYTE_24H_DN	0.319684963669868	-1.14041925664716	60	11	0.0170807453416149	644	4161	33259,32167,32434,32013,46456,32990,8674000,33351,3354992,43447,33231	Clp,Lsm12,ND-B18,CG17333,CanB2,parvin,CG42542,Eno,zyd,Pglym78,Tspo
GSE1432_1H_VS_24H_IFNG_MICROGLIA_DN	GSE1432_1H_VS_24H_IFNG_MICROGLIA_DN	0.319992668280566	-1.13945719507407	42	8	0.0124223602484472	644	4161	35742,36270,53581,43958,41891,34999,36507,37378	Cul1,ERp60,Gclc,spag,obe,Prosbeta4,CG33156,Prosalpha3
GSE25502_WT_VS_KLF13_KO_THYMIC_MEMORY_LIKE_CD8_TCELL_UP	GSE25502_WT_VS_KLF13_KO_THYMIC_MEMORY_LIKE_CD8_TCELL_UP	0.319992668280566	-1.13945719507407	42	8	0.0124223602484472	644	4161	31762,39724,3354888,38655,36488,318916,42863,39085	ND-75,CG12713,rl,kri,ATP8A,CG33181,Sec10,aay
GSE12366_NAIVE_VS_MEMORY_BCELL_DN	GSE12366_NAIVE_VS_MEMORY_BCELL_DN	0.319992668280566	-1.13945719507407	42	8	0.0124223602484472	644	4161	3355079,53581,40162,31309,39017,37628,41029,35369	CG40045,Gclc,cyc,dnc,Tsp66E,RpL23,CG9773,CG9265
GSE2770_UNTREATED_VS_TGFB_AND_IL12_TREATED_ACT_CD4_TCELL_2H_UP	GSE2770_UNTREATED_VS_TGFB_AND_IL12_TREATED_ACT_CD4_TCELL_2H_UP	0.319992668280566	-1.13945719507407	42	8	0.0124223602484472	644	4161	35931,34924,33259,48571,31082,34872,37141,34276	alc,CycE,Clp,heph,CG12773,mol,Atg7,Mtpalpha
GSE22935_UNSTIM_VS_48H_MBOVIS_BCG_STIM_MACROPHAGE_UP	GSE22935_UNSTIM_VS_48H_MBOVIS_BCG_STIM_MACROPHAGE_UP	0.319992668280566	-1.13945719507407	42	8	0.0124223602484472	644	4161	32584,42396,38799,41866,31309,4379919,34648,40346	Prosalpha4,CG4390,MED4,Trs33,dnc,CG17698,bru1,CG9391
GSE43700_UNTREATED_VS_IL10_TREATED_PBMC_UP	GSE43700_UNTREATED_VS_IL10_TREATED_PBMC_UP	0.319992668280566	-1.13945719507407	42	8	0.0124223602484472	644	4161	40141,35292,42742,40581,32125,45683,246389,32396	asf1,pr,Irk1,Karybeta3,Tango10,milt,CG30010,nmdyn-D6
GO_ANTIGEN_PROCESSING_AND_PRESENTATION_OF_PEPTIDE_OR_POLYSACCHARIDE_ANTIGEN_VIA_MHC_CLASS_II	GO_ANTIGEN_PROCESSING_AND_PRESENTATION_OF_PEPTIDE_OR_POLYSACCHARIDE_ANTIGEN_VIA_MHC_CLASS_II	0.319992668280566	-1.13945719507407	42	8	0.0124223602484472	644	4161	45268,32049,32987,40221,37825,32071,31746,40694	cathD,Klp10A,AP-1-2beta,Clc,CG3860,Kap3,Traf6,Sec23
GO_ORGANELLAR_RIBOSOME	GO_ORGANELLAR_RIBOSOME	0.319992668280566	-1.13945719507407	42	8	0.0124223602484472	644	4161	31150,3355089,31228,318249,38046,33182,36406,35145	mRpL16,mRpS5,tko,mRpS21,mRpL17,mRpL10,mRpL18,mRpL13
GSE8921_3H_VS_24H_TLR1_2_STIM_MONOCYTE_DN	GSE8921_3H_VS_24H_TLR1_2_STIM_MONOCYTE_DN	0.319992668280566	-1.13945719507407	42	8	0.0124223602484472	644	4161	34969,32013,5740715,35176,40179,41801,33220,41080	cact,CG17333,Ufm1,Rpn3,RhoGDI,CycC,shv,Iru
GSE27241_CTRL_VS_DIGOXIN_TREATED_RORGT_KO_CD4_TCELL_IN_TH17_POLARIZING_CONDITIONS_UP	GSE27241_CTRL_VS_DIGOXIN_TREATED_RORGT_KO_CD4_TCELL_IN_TH17_POLARIZING_CONDITIONS_UP	0.319992668280566	-1.13945719507407	42	8	0.0124223602484472	644	4161	32323,32822,36015,42027,38160,33390,40162,37800	CG11164,CG32549,Vamp7,Arl6IP1,Ptp61F,AIF,cyc,kcc
GSE19401_UNSTIM_VS_RETINOIC_ACID_AND_PAM2CSK4_STIM_FOLLICULAR_DC_DN	GSE19401_UNSTIM_VS_RETINOIC_ACID_AND_PAM2CSK4_STIM_FOLLICULAR_DC_DN	0.319992668280566	-1.13945719507407	42	8	0.0124223602484472	644	4161	32987,42360,32518,41311,36488,35384,36683,34377	AP-1-2beta,CG4572,CCT6,Fdh,ATP8A,CG9248,CG11807,Utx
GSE360_L_DONOVANI_VS_B_MALAYI_LOW_DOSE_DC_UP	GSE360_L_DONOVANI_VS_B_MALAYI_LOW_DOSE_DC_UP	0.319992668280566	-1.13945719507407	42	8	0.0124223602484472	644	4161	41269,34011,34140,44010,34648,32049,326264,32990	Irp-1B,Wnt10,CG7806,Pgm1,bru1,Klp10A,AGBE,parvin
MORF_CDK2	MORF_CDK2	0.319992668280566	-1.13945719507407	42	8	0.0124223602484472	644	4161	42661,33107,39244,33219,33710,32640,42027,40092	CSN6,Dd,APP-BP1,crq,eIF3i,r,Arl6IP1,rept
GO_HYDROGEN_TRANSPORT	GO_HYDROGEN_TRANSPORT	0.319992668280566	-1.13945719507407	42	8	0.0124223602484472	644	4161	41432,44702,48971,39950,37809,37807,42341,37728	COX5A,Vha36-1,Atpalpha,UQCR-Q,CG3803,Stoml2,Vha13,levy
BYSTRYKH_HEMATOPOIESIS_STEM_CELL_QTL_CIS	BYSTRYKH_HEMATOPOIESIS_STEM_CELL_QTL_CIS	0.319992668280566	-1.13945719507407	42	8	0.0124223602484472	644	4161	35174,34441,42027,44021,38490,40162,39026,53578	CG10470,Grip75,Arl6IP1,nmd,Chd64,cyc,CG5026,Jafrac1
GTGTTGA_MIR505	GTGTTGA_MIR505	0.319992668280566	-1.13945719507407	42	8	0.0124223602484472	644	4161	34096,31309,40162,41350,42742,40528,38017,42866	Cka,dnc,cyc,GCC88,Irk1,DhpD,Pdk1,p38a
GSE21670_UNTREATED_VS_TGFB_TREATED_STAT3_KO_CD4_TCELL_UP	GSE21670_UNTREATED_VS_TGFB_TREATED_STAT3_KO_CD4_TCELL_UP	0.319992668280566	-1.13945719507407	42	8	0.0124223602484472	644	4161	32878,32595,37292,326153,34121,36576,38182,37628	shop,Cyp1,RpS18,tho2,CG8372,RpS23,Pex10,RpL23
GSE20366_TREG_VS_TCONV_DN	GSE20366_TREG_VS_TCONV_DN	0.319992668280566	-1.13945719507407	42	8	0.0124223602484472	644	4161	31781,42078,43673,38909,38901,53581,34329,43944	Sptr,CG5285,dco,Nmt,CG7550,Gclc,RpL13,sbr
GSE17721_LPS_VS_CPG_8H_BMDC_UP	GSE17721_LPS_VS_CPG_8H_BMDC_UP	0.319992668280566	-1.13945719507407	42	8	0.0124223602484472	644	4161	43938,42693,34924,40670,43481,5740715,41868,31228	cl,Dcr-1,CycE,Pi4KIIalpha,alph,Ufm1,Atg4b,tko
GSE20727_CTRL_VS_H2O2_TREATED_DC_DN	GSE20727_CTRL_VS_H2O2_TREATED_DC_DN	0.319992668280566	-1.13945719507407	42	8	0.0124223602484472	644	4161	34648,35970,33386,31738,42647,32323,43288,38151	bru1,Pdk,GlyP,Smox,Pfdn5,CG11164,l(3)mbt,Herc4
GSE17186_BLOOD_VS_CORD_BLOOD_NAIVE_BCELL_DN	GSE17186_BLOOD_VS_CORD_BLOOD_NAIVE_BCELL_DN	0.319992668280566	-1.13945719507407	42	8	0.0124223602484472	644	4161	251430,33231,37784,33461,38969,31957,37292,33162	pen-2,Tspo,Thiolase,Pgk,Pus7,alpha-Man-Ia,RpS18,galectin
WANG_MLL_TARGETS	WANG_MLL_TARGETS	0.319992668280566	-1.13945719507407	42	8	0.0124223602484472	644	4161	43499,41636,34987,34069,42481,40528,42742,34256	Pcd,CG32473,mtgo,CG7115,Calx,DhpD,Irk1,Aldh
GSE339_CD4POS_VS_CD4CD8DN_DC_IN_CULTURE_UP	GSE339_CD4POS_VS_CD4CD8DN_DC_IN_CULTURE_UP	0.319992668280566	-1.13945719507407	42	8	0.0124223602484472	644	4161	42586,43958,43039,32115,42880,32458,40925,326264	Idh3b,spag,RpS27,Ptp10D,twin,Top1,sgll,AGBE
GO_RESPONSE_TO_EXTRACELLULAR_STIMULUS	GO_RESPONSE_TO_EXTRACELLULAR_STIMULUS	0.320106709244642	-1.13910087238642	115	20	0.031055900621118	644	4161	32878,40716,43105,33390,34924,32133,40155,31695,38176,40053,37141,33231,33499,37435,32677,39085,43350,42850,39251,31543	shop,Hat1,LpR2,AIF,CycE,Hsc70-3,SREBP,CG10932,Iml1,Grx1,Atg7,Tspo,Ts,CG9485,Nprl2,aay,mino,Atg6,Sod1,raptor
BERENJENO_TRANSFORMED_BY_RHOA_DN	BERENJENO_TRANSFORMED_BY_RHOA_DN	0.320106709244642	-1.13910087238642	115	20	0.031055900621118	644	4161	3355130,32624,32071,37825,31728,33076,33019,38864,34648,40030,31357,40221,31030,35384,40694,8674098,44291,33374,38490,35292	lt,Pp2B-14D,Kap3,CG3860,UbcE2H,CG1532,AnxB10,Mcad,bru1,not,Xpac,Clc,Sec22,CG9248,Sec23,CanA-14F,Idh,Npc2a,Chd64,pr
GSE41978_WT_VS_ID2_KO_AND_BIM_KO_KLRG1_LOW_EFFECTOR_CD8_TCELL_DN	GSE41978_WT_VS_ID2_KO_AND_BIM_KO_KLRG1_LOW_EFFECTOR_CD8_TCELL_DN	0.320328547165332	-1.13840810000282	54	10	0.015527950310559	644	4161	41174,34441,32071,34011,32676,38656,40162,42726,42481,36536	nmdyn-D7,Grip75,Kap3,Wnt10,CG4872,mad2,cyc,Ublcp1,Calx,Echs1
GSE39820_TGFBETA1_VS_TGFBETA3_IN_IL6_IL23A_TREATED_CD4_TCELL_UP	GSE39820_TGFBETA1_VS_TGFBETA3_IN_IL6_IL23A_TREATED_CD4_TCELL_UP	0.320328547165332	-1.13840810000282	54	10	0.015527950310559	644	4161	34747,33219,37292,36508,32990,32435,31728,34890,42003,38914	ND-B22,crq,RpS18,Roe1,parvin,opm,UbcE2H,ZnT35C,Dhfr,MED24
GSE14308_TH1_VS_NATURAL_TREG_DN	GSE14308_TH1_VS_NATURAL_TREG_DN	0.320328547165332	-1.13840810000282	54	10	0.015527950310559	644	4161	33777,36507,40434,41495,34425,34069,39026,31581,41646,32640	Coq6,CG33156,P5CDh1,CG10038,Wdfy2,CG7115,CG5026,Marf,Droj2,r
GSE27786_ERYTHROBLAST_VS_NEUTROPHIL_DN	GSE27786_ERYTHROBLAST_VS_NEUTROPHIL_DN	0.320328547165332	-1.13840810000282	54	10	0.015527950310559	644	4161	40179,41158,32588,32081,40996,38799,40221,31030,36041,36699	RhoGDI,Kap-alpha3,CG9911,Tim8,DppIII,MED4,Clc,Sec22,Pka-R2,Arf51F
GSE9601_UNTREATED_VS_PI3K_INHIBITOR_TREATED_HCMV_INF_MONOCYTE_UP	GSE9601_UNTREATED_VS_PI3K_INHIBITOR_TREATED_HCMV_INF_MONOCYTE_UP	0.320328547165332	-1.13840810000282	54	10	0.015527950310559	644	4161	3355144,43556,40179,44207,35933,33019,42842,38959,43433,32946	RpL38,CG15525,RhoGDI,ND-23,shrb,AnxB10,LSm3,Exo70,Sirt7,Grip84
GSE17721_CTRL_VS_POLYIC_24H_BMDC_DN	GSE17721_CTRL_VS_POLYIC_24H_BMDC_DN	0.320328547165332	-1.13840810000282	54	10	0.015527950310559	644	4161	33049,42396,37378,31001,41310,39017,41562,35970,53581,34969	CG1812,CG4390,Prosalpha3,CG4293,Tsp86D,Tsp66E,mbo,Pdk,Gclc,cact
GSE40666_NAIVE_VS_EFFECTOR_CD8_TCELL_WITH_IFNA_STIM_90MIN_DN	GSE40666_NAIVE_VS_EFFECTOR_CD8_TCELL_WITH_IFNA_STIM_90MIN_DN	0.320328547165332	-1.13840810000282	54	10	0.015527950310559	644	4161	33351,40178,36060,33390,35176,37407,34993,37922,38957,32822	Eno,CG8004,Pfk,AIF,Rpn3,Hmg-2,grp,Nurf-38,Oseg1,CG32549
GSE37534_GW1929_VS_ROSIGLITAZONE_TREATED_CD4_TCELL_PPARG1_FOXP3_TRANSDUCED_DN	GSE37534_GW1929_VS_ROSIGLITAZONE_TREATED_CD4_TCELL_PPARG1_FOXP3_TRANSDUCED_DN	0.320328547165332	-1.13840810000282	54	10	0.015527950310559	644	4161	317815,41965,38160,32677,34136,38914,37419,41495,36743,33952	anne,Bin1,Ptp61F,Nprl2,CG7840,MED24,Gyg,CG10038,tun,nrv1
GSE27786_BCELL_VS_CD8_TCELL_DN	GSE27786_BCELL_VS_CD8_TCELL_DN	0.320328547165332	-1.13840810000282	54	10	0.015527950310559	644	4161	42632,37517,43725,43798,32217,36565,31553,33470,41587,40451	lqfR,Synj,Med,ND-49,Tomosyn,eIF3m,Efr,colt,grsm,RpLP0
GSE45365_NK_CELL_VS_BCELL_MCMV_INFECTION_DN	GSE45365_NK_CELL_VS_BCELL_MCMV_INFECTION_DN	0.320328547165332	-1.13840810000282	54	10	0.015527950310559	644	4161	32049,34256,34969,31800,33019,38478,35417,41721,34377,38987	Klp10A,Aldh,cact,Crag,AnxB10,Rcd5,CG2201,RpII140,Utx,GAPsec
PLASARI_TGFB1_TARGETS_10HR_DN	PLASARI_TGFB1_TARGETS_10HR_DN	0.320328547165332	-1.13840810000282	54	10	0.015527950310559	644	4161	37181,36237,44291,38864,34648,3354992,37618,42027,40348,34550	Jheh2,Prip,Idh,Mcad,bru1,zyd,CycB,Arl6IP1,AcCoAS,RfC38
GSE19888_ADENOSINE_A3R_ACT_VS_TCELL_MEMBRANES_ACT_IN_MAST_CELL_DN	GSE19888_ADENOSINE_A3R_ACT_VS_TCELL_MEMBRANES_ACT_IN_MAST_CELL_DN	0.320328547165332	-1.13840810000282	54	10	0.015527950310559	644	4161	37073,35488,59173,59215,32908,43725,32532,31800,5740715,32049	adp,CG10465,Gdap2,Arts,CG14194,Med,CG8974,Crag,Ufm1,Klp10A
ER_Q6_01	ER_Q6_01	0.320328547165332	-1.13840810000282	54	10	0.015527950310559	644	4161	39133,44978,39724,36903,34196,3772329,42587,47762,45525,34877	Ubc4,Tom40,CG12713,CG6665,PrBP,Chrac-14,Mitofilin,Fkbp59,eIF4E1,Rnmt
GSE360_HIGH_VS_LOW_DOSE_B_MALAYI_DC_DN	GSE360_HIGH_VS_LOW_DOSE_B_MALAYI_DC_DN	0.320328547165332	-1.13840810000282	54	10	0.015527950310559	644	4161	33386,33864,41952,36041,44291,42828,32751,31746,34313,35129	GlyP,Arpc4,msps,Pka-R2,Idh,Rpt2,CG8188,Traf6,yip2,Faf2
GSE7460_WT_VS_FOXP3_HET_ACT_TCONV_UP	GSE7460_WT_VS_FOXP3_HET_ACT_TCONV_UP	0.320328547165332	-1.13840810000282	54	10	0.015527950310559	644	4161	33231,43725,40186,33837,39995,40348,34313,35931,37181,34069	Tspo,Med,Nca,lid,Tsp74F,AcCoAS,yip2,alc,Jheh2,CG7115
P300_01	P300_01	0.320328547165332	-1.13840810000282	54	10	0.015527950310559	644	4161	37800,34969,36903,40996,42446,32624,42253,37073,36699,8674098	kcc,cact,CG6665,DppIII,Pi3K92E,Pp2B-14D,Mekk1,adp,Arf51F,CanA-14F
GSE4590_PRE_BCELL_VS_VPREB_POS_LARGE_PRE_BCELL_DN	GSE4590_PRE_BCELL_VS_VPREB_POS_LARGE_PRE_BCELL_DN	0.320328547165332	-1.13840810000282	54	10	0.015527950310559	644	4161	43938,36913,35989,34877,46456,33573,38901,317815,3355079,32908	cl,CG8963,CG1827,Rnmt,CanB2,CG17593,CG7550,anne,CG40045,CG14194
GSE31082_DP_VS_CD4_SP_THYMOCYTE_DN	GSE31082_DP_VS_CD4_SP_THYMOCYTE_DN	0.320328547165332	-1.13840810000282	54	10	0.015527950310559	644	4161	36488,44005,36576,31760,41718,42663,35963,36743,36507,32446	ATP8A,NHP2,RpS23,Trxr-1,Abi,Dph5,Non1,tun,CG33156,RpL37a
GSE3982_DC_VS_MAC_UP	GSE3982_DC_VS_MAC_UP	0.320328547165332	-1.13840810000282	54	10	0.015527950310559	644	4161	37825,35129,40510,39132,34877,42254,32878,34881,48571,36784	CG3860,Faf2,slif,CG6767,Rnmt,CG7718,shop,Su(H),heph,CysRS
GSE37416_0H_VS_12H_F_TULARENSIS_LVS_NEUTROPHIL_UP	GSE37416_0H_VS_12H_F_TULARENSIS_LVS_NEUTROPHIL_UP	0.320328547165332	-1.13840810000282	54	10	0.015527950310559	644	4161	41495,40848,32217,36908,36996,39858,32013,3354888,33231,39408	CG10038,alphaTub84B,Tomosyn,ste24a,RhoGAP54D,Mo25,CG17333,rl,Tspo,CG10418
GSE16697_CD4_TCELL_VS_TFH_CD4_TCELL_UP	GSE16697_CD4_TCELL_VS_TFH_CD4_TCELL_UP	0.320328547165332	-1.13840810000282	54	10	0.015527950310559	644	4161	37798,35316,43102,42726,37565,32013,34256,31800,318909,41403	Nap1,CG2493,CG5028,Ublcp1,CG10344,CG17333,Aldh,Crag,CG31715,CG14715
GSE16385_MONOCYTE_VS_12H_ROSIGLITAZONE_IFNG_TNF_TREATED_MACROPHAGE_UP	GSE16385_MONOCYTE_VS_12H_ROSIGLITAZONE_IFNG_TNF_TREATED_MACROPHAGE_UP	0.320328547165332	-1.13840810000282	54	10	0.015527950310559	644	4161	41838,42446,34619,45683,44010,41079,34754,38959,41261,36576	mRpS10,Pi3K92E,CG6766,milt,Pgm1,Prosbeta3,RpL24,Exo70,CG12818,RpS23
GSE17721_CTRL_VS_LPS_0.5H_BMDC_UP	GSE17721_CTRL_VS_LPS_0.5H_BMDC_UP	0.320328547165332	-1.13840810000282	54	10	0.015527950310559	644	4161	36903,40996,42742,34648,40716,31581,41797,38957,37337,32789	CG6665,DppIII,Irk1,bru1,Hat1,Marf,CG3631,Oseg1,CG11110,scu
GO_MAINTENANCE_OF_CELL_NUMBER	GO_MAINTENANCE_OF_CELL_NUMBER	0.320328547165332	-1.13840810000282	54	10	0.015527950310559	644	4161	41721,34516,45525,3355150,38914,43725,32009,34881,40415,40696	RpII140,YL-1,eIF4E1,AGO3,MED24,Med,Imp,Su(H),Rpb8,MED27
GSE4142_GC_BCELL_VS_MEMORY_BCELL_DN	GSE4142_GC_BCELL_VS_MEMORY_BCELL_DN	0.320497425963962	-1.13788103396736	48	9	0.0139751552795031	644	4161	42647,35174,43166,36031,31576,42388,35292,45683,59173	Pfdn5,CG10470,Sld5,Etf-QO,CG3842,PIG-L,pr,milt,Gdap2
GSE34205_HEALTHY_VS_RSV_INF_INFANT_PBMC_UP	GSE34205_HEALTHY_VS_RSV_INF_INFANT_PBMC_UP	0.320497425963962	-1.13788103396736	48	9	0.0139751552795031	644	4161	3354888,37292,38059,44438,33629,44059,31897,41269,36576	rl,RpS18,Ptpmeg,mEFTu1,RpL40,RpL30,RpS28b,Irp-1B,RpS23
GSE17974_0H_VS_1H_IN_VITRO_ACT_CD4_TCELL_DN	GSE17974_0H_VS_1H_IN_VITRO_ACT_CD4_TCELL_DN	0.320497425963962	-1.13788103396736	48	9	0.0139751552795031	644	4161	34338,44409,42493,38901,45269,34996,319033,39989,246652	Pen,Cbp80,r-l,CG7550,Prosbeta5,Cyt-c-p,Rrp40,TrpRS-m,CG30496
GSE6269_FLU_VS_E_COLI_INF_PBMC_DN	GSE6269_FLU_VS_E_COLI_INF_PBMC_DN	0.320497425963962	-1.13788103396736	48	9	0.0139751552795031	644	4161	32946,40060,37798,37628,34011,34329,33629,45249,39484	Grip84,RpL26,Nap1,RpL23,Wnt10,RpL13,RpL40,eEF1beta,RpS4
GSE24142_ADULT_VS_FETAL_DN2_THYMOCYTE_DN	GSE24142_ADULT_VS_FETAL_DN2_THYMOCYTE_DN	0.320497425963962	-1.13788103396736	48	9	0.0139751552795031	644	4161	44010,33397,33402,31016,32009,33033,38221,40162,43447	Pgm1,Uch,sau,SkpA,Imp,l(1)G0004,Gk2,cyc,Pglym78
GO_LIPOPROTEIN_METABOLIC_PROCESS	GO_LIPOPROTEIN_METABOLIC_PROCESS	0.320497425963962	-1.13788103396736	48	9	0.0139751552795031	644	4161	41868,37141,36757,38410,43268,43481,42388,33219,38909	Atg4b,Atg7,CG8314,PIG-C,CG5880,alph,PIG-L,crq,Nmt
GSE11961_FOLLICULAR_BCELL_VS_PLASMA_CELL_DAY7_DN	GSE11961_FOLLICULAR_BCELL_VS_PLASMA_CELL_DAY7_DN	0.320497425963962	-1.13788103396736	48	9	0.0139751552795031	644	4161	40229,39904,36386,38799,43952,39724,38059,32677,39026	Pex23,CG7728,muskelin,MED4,MED20,CG12713,Ptpmeg,Nprl2,CG5026
GSE6875_TCONV_VS_TREG_UP	GSE6875_TCONV_VS_TREG_UP	0.320497425963962	-1.13788103396736	48	9	0.0139751552795031	644	4161	36041,37337,34377,43958,318916,34114,34648,39026,40346	Pka-R2,CG11110,Utx,spag,CG33181,CG8475,bru1,CG5026,CG9391
GSE19923_E2A_KO_VS_HEB_AND_E2A_KO_DP_THYMOCYTE_UP	GSE19923_E2A_KO_VS_HEB_AND_E2A_KO_DP_THYMOCYTE_UP	0.320497425963962	-1.13788103396736	48	9	0.0139751552795031	644	4161	34987,43938,41801,35963,39017,35933,43673,35970,37800	mtgo,cl,CycC,Non1,Tsp66E,shrb,dco,Pdk,kcc
GSE36078_UNTREATED_VS_AD5_INF_IL1R_KO_MOUSE_LUNG_DC_DN	GSE36078_UNTREATED_VS_AD5_INF_IL1R_KO_MOUSE_LUNG_DC_DN	0.320497425963962	-1.13788103396736	48	9	0.0139751552795031	644	4161	39899,33107,41080,38909,32167,41460,33202,59173,45268	Nc73EF,Dd,Iru,Nmt,Lsm12,DCAF12,Stip1,Gdap2,cathD
GSE22432_MULTIPOTENT_VS_COMMON_DC_PROGENITOR_DN	GSE22432_MULTIPOTENT_VS_COMMON_DC_PROGENITOR_DN	0.320497425963962	-1.13788103396736	48	9	0.0139751552795031	644	4161	33374,246533,37378,38959,3355069,42446,41993,53578,33231	Npc2a,Ppcdc,Prosalpha3,Exo70,CG17691,Pi3K92E,CG14894,Jafrac1,Tspo
GSE19888_ADENOSINE_A3R_INH_VS_ACT_IN_MAST_CELL_UP	GSE19888_ADENOSINE_A3R_INH_VS_ACT_IN_MAST_CELL_UP	0.320497425963962	-1.13788103396736	48	9	0.0139751552795031	644	4161	39776,32796,35264,318249,36699,47762,42284,40053,3354888	PDCD-5,ari-1,CG10463,mRpS21,Arf51F,Fkbp59,P5cr,Grx1,rl
CACBINDINGPROTEIN_Q6	CACBINDINGPROTEIN_Q6	0.320497425963962	-1.13788103396736	48	9	0.0139751552795031	644	4161	37892,36903,31362,32009,35311,43798,38909,34096,41152	mAChR-A,CG6665,Tip60,Imp,Arpc2,ND-49,Nmt,Cka,CG9393
GSE3982_BCELL_VS_BASOPHIL_UP	GSE3982_BCELL_VS_BASOPHIL_UP	0.320497425963962	-1.13788103396736	48	9	0.0139751552795031	644	4161	32640,38396,45249,34338,41891,32461,43081,33777,32352	r,nSMase,eEF1beta,Pen,obe,HDAC6,CG5116,Coq6,AMPdeam
RODWELL_AGING_KIDNEY_NO_BLOOD_DN	RODWELL_AGING_KIDNEY_NO_BLOOD_DN	0.320497425963962	-1.13788103396736	48	9	0.0139751552795031	644	4161	31762,3355069,39102,37784,41311,48448,36913,34996,43749	ND-75,CG17691,Uch-L5,Thiolase,Fdh,CkIIalpha,CG8963,Cyt-c-p,faf
GSE12366_PLASMA_CELL_VS_MEMORY_BCELL_DN	GSE12366_PLASMA_CELL_VS_MEMORY_BCELL_DN	0.320497425963962	-1.13788103396736	48	9	0.0139751552795031	644	4161	39017,37798,41552,34420,42647,43737,31897,44021,36488	Tsp66E,Nap1,Not10,RpS27A,Pfdn5,CG1890,RpS28b,nmd,ATP8A
BILANGES_RAPAMYCIN_SENSITIVE_VIA_TSC1_AND_TSC2	BILANGES_RAPAMYCIN_SENSITIVE_VIA_TSC1_AND_TSC2	0.320497425963962	-1.13788103396736	48	9	0.0139751552795031	644	4161	33461,41197,42341,43081,37798,31897,35316,46391,37419	Pgk,CG9471,Vha13,CG5116,Nap1,RpS28b,CG2493,CG11899,Gyg
GSE2585_THYMIC_DC_VS_THYMIC_MACROPHAGE_UP	GSE2585_THYMIC_DC_VS_THYMIC_MACROPHAGE_UP	0.320497425963962	-1.13788103396736	48	9	0.0139751552795031	644	4161	41862,32987,37246,41952,32478,38286,40155,33470,32115	SerRS-m,AP-1-2beta,Rep,msps,Grip128,CG1275,SREBP,colt,Ptp10D
GSE41978_WT_VS_BIM_KO_KLRG1_LOW_EFFECTOR_CD8_TCELL_UP	GSE41978_WT_VS_BIM_KO_KLRG1_LOW_EFFECTOR_CD8_TCELL_UP	0.320497425963962	-1.13788103396736	48	9	0.0139751552795031	644	4161	326189,40053,42341,36536,37809,33402,34516,31006,34011	Adi1,Grx1,Vha13,Echs1,CG3803,sau,YL-1,Vsp37A,Wnt10
GO_NEGATIVE_REGULATION_OF_PROTEIN_COMPLEX_DISASSEMBLY	GO_NEGATIVE_REGULATION_OF_PROTEIN_COMPLEX_DISASSEMBLY	0.320497425963962	-1.13788103396736	48	9	0.0139751552795031	644	4161	41952,32478,37618,32049,32946,32461,34441,35199,2768940	msps,Grip128,CycB,Klp10A,Grip84,HDAC6,Grip75,gammaTub37C,Pp2A-29B
GO_NEGATIVE_REGULATION_OF_RESPONSE_TO_STIMULUS	GO_NEGATIVE_REGULATION_OF_RESPONSE_TO_STIMULUS	0.320929772908925	-1.13653295577173	321	53	0.0822981366459627	644	4161	34420,41205,36951,35933,31704,38895,34969,34433,43449,39845,35540,41784,42828,32584,41079,45959,40162,34505,38176,40221,34096,2768940,40188,31738,34313,41080,32133,34999,37378,35176,37884,31581,38378,42866,34324,38017,53581,45269,43481,46038,42647,38957,43673,42284,246534,34126,33231,32595,33629,32677,34619,39855,38160	RpS27A,CG8507,Prosalpha5,shrb,snz,Ect4,cact,STUB1,Rpn2,Rpn12,EcR,CG7530,Rpt2,Prosalpha4,Prosbeta3,mts,cyc,Stam,Iml1,Clc,Cka,Pp2A-29B,Gabat,Smox,yip2,Iru,Hsc70-3,Prosbeta4,Prosalpha3,Rpn3,CG3376,Marf,ND-30,p38a,CG4709,Pdk1,Gclc,Prosbeta5,alph,Phb2,Pfdn5,Oseg1,dco,P5cr,CG30291,Snx6,Tspo,Cyp1,RpL40,Nprl2,CG6766,Prosbeta6,Ptp61F
MARTINEZ_TP53_TARGETS_DN	MARTINEZ_TP53_TARGETS_DN	0.321602565532964	-1.13443876430565	146	25	0.0388198757763975	644	4161	33231,42726,43725,32948,43594,32970,46038,41587,41174,41351,37589,37628,44438,45233,31524,53581,37292,40060,32167,37181,32676,38169,246533,3355150,33259	Tspo,Ublcp1,Med,Tao,RpS7,Ranbp21,Phb2,grsm,nmdyn-D7,CG17187,RpS24,RpL23,mEFTu1,capt,Shmt,Gclc,RpS18,RpL26,Lsm12,Jheh2,CG4872,stet,Ppcdc,AGO3,Clp
GO_CENTROSOME	GO_CENTROSOME	0.321602565532964	-1.13443876430565	146	25	0.0388198757763975	644	4161	31309,32478,3354925,41305,33049,32071,41174,34993,31881,41460,31006,246534,44702,41952,37618,45269,36308,32049,34411,32946,34924,34441,35199,38959,36041	dnc,Grip128,Maf1,CG4511,CG1812,Kap3,nmdyn-D7,grp,Aladin,DCAF12,Vsp37A,CG30291,Vha36-1,msps,CycB,Prosbeta5,CCT5,Klp10A,Cdk1,Grip84,CycE,Grip75,gammaTub37C,Exo70,Pka-R2
MORF_EIF3S2	MORF_EIF3S2	0.324208184552487	-1.12636942461832	140	24	0.0372670807453416	644	4161	33226,33461,44438,3772329,34276,37798,2768940,42586,36565,42587,34999,39244,40092,33852,39408,32640,33710,39251,42396,34996,46038,39829,33107,43798	lwr,Pgk,mEFTu1,Chrac-14,Mtpalpha,Nap1,Pp2A-29B,Idh3b,eIF3m,Mitofilin,Prosbeta4,APP-BP1,rept,ND-51,CG10418,r,eIF3i,Sod1,CG4390,Cyt-c-p,Phb2,TyrRS,Dd,ND-49
GO_VACUOLAR_TRANSPORT	GO_VACUOLAR_TRANSPORT	0.324805614715487	-1.12452838415841	103	18	0.0279503105590062	644	4161	35940,34420,36015,41864,41080,35933,33025,45683,38599,47272,31006,3355130,42850,33418,34126,33629,34354,34505	Rab32,RpS27A,Vamp7,Surf4,Iru,shrb,Rab10,milt,CHMP2B,CG46338,Vsp37A,lt,Atg6,Rab5,Snx6,RpL40,CG5734,Stam
PID_ERBB1_RECEPTOR_PROXIMAL_PATHWAY	PID_ERBB1_RECEPTOR_PROXIMAL_PATHWAY	0.326161767229203	-1.12036180219663	13	3	0.0046583850931677	644	4161	3354888,45278,42446	rl,csw,Pi3K92E
GO_HEME_BIOSYNTHETIC_PROCESS	GO_HEME_BIOSYNTHETIC_PROCESS	0.326161767229203	-1.12036180219663	13	3	0.0046583850931677	644	4161	33231,42939,37809	Tspo,Ppox,CG3803
GO_PROTEIN_DEGLYCOSYLATION	GO_PROTEIN_DEGLYCOSYLATION	0.326161767229203	-1.12036180219663	13	3	0.0046583850931677	644	4161	31957,35989,31154	alpha-Man-Ia,CG1827,Edem1
BIOCARTA_EDG1_PATHWAY	BIOCARTA_EDG1_PATHWAY	0.326161767229203	-1.12036180219663	13	3	0.0046583850931677	644	4161	37884,3354888,38396	CG3376,rl,nSMase
BOHN_PRIMARY_IMMUNODEFICIENCY_SYNDROM_DN	BOHN_PRIMARY_IMMUNODEFICIENCY_SYNDROM_DN	0.326161767229203	-1.12036180219663	13	3	0.0046583850931677	644	4161	31082,32458,326186	CG12773,Top1,scramb1
chr2q11	chr2q11	0.326161767229203	-1.12036180219663	13	3	0.0046583850931677	644	4161	42872,41305,42589	CG5510,CG4511,CG6028
GO_POSITIVE_REGULATION_OF_OXIDOREDUCTASE_ACTIVITY	GO_POSITIVE_REGULATION_OF_OXIDOREDUCTASE_ACTIVITY	0.326161767229203	-1.12036180219663	13	3	0.0046583850931677	644	4161	32165,42003,33219	regucalcin,Dhfr,crq
GO_REGULATION_OF_OXIDATIVE_STRESS_INDUCED_CELL_DEATH	GO_REGULATION_OF_OXIDATIVE_STRESS_INDUCED_CELL_DEATH	0.326161767229203	-1.12036180219663	13	3	0.0046583850931677	644	4161	42284,39251,32461	P5cr,Sod1,HDAC6
GO_POSITIVE_REGULATION_OF_FIBROBLAST_PROLIFERATION	GO_POSITIVE_REGULATION_OF_FIBROBLAST_PROLIFERATION	0.326161767229203	-1.12036180219663	13	3	0.0046583850931677	644	4161	36237,32323,37618	Prip,CG11164,CycB
SENESE_HDAC2_TARGETS_DN	SENESE_HDAC2_TARGETS_DN	0.326161767229203	-1.12036180219663	13	3	0.0046583850931677	644	4161	41852,36237,39085	Tm1,Prip,aay
GO_POSITIVE_REGULATION_OF_LIPASE_ACTIVITY	GO_POSITIVE_REGULATION_OF_LIPASE_ACTIVITY	0.326161767229203	-1.12036180219663	13	3	0.0046583850931677	644	4161	31532,38017,35540	CG5966,Pdk1,EcR
BOYAULT_LIVER_CANCER_SUBCLASS_G3_DN	BOYAULT_LIVER_CANCER_SUBCLASS_G3_DN	0.326161767229203	-1.12036180219663	13	3	0.0046583850931677	644	4161	33470,31695,36536	colt,CG10932,Echs1
YU_BAP1_TARGETS	YU_BAP1_TARGETS	0.326161767229203	-1.12036180219663	13	3	0.0046583850931677	644	4161	34550,34411,34993	RfC38,Cdk1,grp
GO_JNK_CASCADE	GO_JNK_CASCADE	0.326161767229203	-1.12036180219663	13	3	0.0046583850931677	644	4161	34420,33629,31746	RpS27A,RpL40,Traf6
GO_POSITIVE_REGULATION_OF_DEPHOSPHORYLATION	GO_POSITIVE_REGULATION_OF_DEPHOSPHORYLATION	0.326161767229203	-1.12036180219663	13	3	0.0046583850931677	644	4161	37884,31738,32165	CG3376,Smox,regucalcin
ODONNELL_TARGETS_OF_MYC_AND_TFRC_UP	ODONNELL_TARGETS_OF_MYC_AND_TFRC_UP	0.326161767229203	-1.12036180219663	13	3	0.0046583850931677	644	4161	34256,31728,40188	Aldh,UbcE2H,Gabat
WAMUNYOKOLI_OVARIAN_CANCER_GRADES_1_2_DN	WAMUNYOKOLI_OVARIAN_CANCER_GRADES_1_2_DN	0.326161767229203	-1.12036180219663	13	3	0.0046583850931677	644	4161	42177,36683,34648	Ssdp,CG11807,bru1
GO_INOSITOL_PHOSPHATE_PHOSPHATASE_ACTIVITY	GO_INOSITOL_PHOSPHATE_PHOSPHATASE_ACTIVITY	0.326161767229203	-1.12036180219663	13	3	0.0046583850931677	644	4161	37517,40346,43516	Synj,CG9391,CG7789
KEGG_NON_SMALL_CELL_LUNG_CANCER	KEGG_NON_SMALL_CELL_LUNG_CANCER	0.326161767229203	-1.12036180219663	13	3	0.0046583850931677	644	4161	42446,38017,3354888	Pi3K92E,Pdk1,rl
MODULE_35	MODULE_35	0.326161767229203	-1.12036180219663	13	3	0.0046583850931677	644	4161	36784,39829,31904	CysRS,TyrRS,LysRS
BOYLAN_MULTIPLE_MYELOMA_C_CLUSTER_UP	BOYLAN_MULTIPLE_MYELOMA_C_CLUSTER_UP	0.326161767229203	-1.12036180219663	13	3	0.0046583850931677	644	4161	32640,37618,33499	r,CycB,Ts
SCHLINGEMANN_SKIN_CARCINOGENESIS_TPA_UP	SCHLINGEMANN_SKIN_CARCINOGENESIS_TPA_UP	0.326161767229203	-1.12036180219663	13	3	0.0046583850931677	644	4161	40707,33019,48571	CG2100,AnxB10,heph
MILI_PSEUDOPODIA	MILI_PSEUDOPODIA	0.326161767229203	-1.12036180219663	13	3	0.0046583850931677	644	4161	36015,40431,35488	Vamp7,CG7414,CG10465
GSE36095_WT_VS_HDAC9_KO_TREG_DN	GSE36095_WT_VS_HDAC9_KO_TREG_DN	0.326161767229203	-1.12036180219663	13	3	0.0046583850931677	644	4161	33753,32009,32115	tkv,Imp,Ptp10D
GO_REGULATION_OF_MEMBRANE_LIPID_DISTRIBUTION	GO_REGULATION_OF_MEMBRANE_LIPID_DISTRIBUTION	0.326161767229203	-1.12036180219663	13	3	0.0046583850931677	644	4161	326186,36488,34736	scramb1,ATP8A,CG31729
GO_ESTROGEN_RECEPTOR_BINDING	GO_ESTROGEN_RECEPTOR_BINDING	0.326161767229203	-1.12036180219663	13	3	0.0046583850931677	644	4161	33044,32789,46038	CG11710,scu,Phb2
PID_MAPK_TRK_PATHWAY	PID_MAPK_TRK_PATHWAY	0.326161767229203	-1.12036180219663	13	3	0.0046583850931677	644	4161	42866,3354888,36727	p38a,rl,Cdk5
GO_PHOSPHOTRANSFERASE_ACTIVITY_PHOSPHATE_GROUP_AS_ACCEPTOR	GO_PHOSPHOTRANSFERASE_ACTIVITY_PHOSPHATE_GROUP_AS_ACCEPTOR	0.326161767229203	-1.12036180219663	13	3	0.0046583850931677	644	4161	33137,41174,32396	l(1)G0196,nmdyn-D7,nmdyn-D6
GO_ERROR_PRONE_TRANSLESION_SYNTHESIS	GO_ERROR_PRONE_TRANSLESION_SYNTHESIS	0.326161767229203	-1.12036180219663	13	3	0.0046583850931677	644	4161	34550,33629,34420	RfC38,RpL40,RpS27A
GO_ANDROGEN_RECEPTOR_BINDING	GO_ANDROGEN_RECEPTOR_BINDING	0.326161767229203	-1.12036180219663	13	3	0.0046583850931677	644	4161	31441,34924,31362	Cdk7,CycE,Tip60
DIAZ_CHRONIC_MEYLOGENOUS_LEUKEMIA_DN	DIAZ_CHRONIC_MEYLOGENOUS_LEUKEMIA_DN	0.326161767229203	-1.12036180219663	13	3	0.0046583850931677	644	4161	37589,44059,35728	RpS24,RpL30,Gapdh1
GO_REGULATION_OF_VACUOLAR_TRANSPORT	GO_REGULATION_OF_VACUOLAR_TRANSPORT	0.326161767229203	-1.12036180219663	13	3	0.0046583850931677	644	4161	31816,36015,3354888	Moe,Vamp7,rl
GO_REGULATION_OF_PHOSPHOPROTEIN_PHOSPHATASE_ACTIVITY	GO_REGULATION_OF_PHOSPHOPROTEIN_PHOSPHATASE_ACTIVITY	0.326161767229203	-1.12036180219663	13	3	0.0046583850931677	644	4161	32165,2768940,47877	regucalcin,Pp2A-29B,tws
ZHAN_MULTIPLE_MYELOMA_HP_DN	ZHAN_MULTIPLE_MYELOMA_HP_DN	0.326161767229203	-1.12036180219663	13	3	0.0046583850931677	644	4161	46059,35989,37147	Sply,CG1827,Ntan1
MODULE_110	MODULE_110	0.326161767229203	-1.12036180219663	13	3	0.0046583850931677	644	4161	36784,39829,31904	CysRS,TyrRS,LysRS
GNF2_H2AFX	GNF2_H2AFX	0.326161767229203	-1.12036180219663	13	3	0.0046583850931677	644	4161	33499,34411,32751	Ts,Cdk1,CG8188
GO_VACUOLE_FUSION	GO_VACUOLE_FUSION	0.326161767229203	-1.12036180219663	13	3	0.0046583850931677	644	4161	40229,3355130,36015	Pex23,lt,Vamp7
YOKOE_CANCER_TESTIS_ANTIGENS	YOKOE_CANCER_TESTIS_ANTIGENS	0.326161767229203	-1.12036180219663	13	3	0.0046583850931677	644	4161	33932,41919,34106	CG11070,spn-E,CG12375
GO_MULTICELLULAR_ORGANISM_METABOLIC_PROCESS	GO_MULTICELLULAR_ORGANISM_METABOLIC_PROCESS	0.326161767229203	-1.12036180219663	13	3	0.0046583850931677	644	4161	41636,35761,45268	CG32473,ACC,cathD
BIOCARTA_BIOPEPTIDES_PATHWAY	BIOCARTA_BIOPEPTIDES_PATHWAY	0.326161767229203	-1.12036180219663	13	3	0.0046583850931677	644	4161	36727,3354888,42866	Cdk5,rl,p38a
PID_SMAD2_3NUCLEAR_PATHWAY	PID_SMAD2_3NUCLEAR_PATHWAY	0.326161767229203	-1.12036180219663	13	3	0.0046583850931677	644	4161	41965,31738,43725	Bin1,Smox,Med
REACTOME_N_GLYCAN_TRIMMING_IN_THE_ER_AND_CALNEXIN_CALRETICULIN_CYCLE	REACTOME_N_GLYCAN_TRIMMING_IN_THE_ER_AND_CALNEXIN_CALRETICULIN_CYCLE	0.326161767229203	-1.12036180219663	13	3	0.0046583850931677	644	4161	36270,31154,35056	ERp60,Edem1,GCS2beta
chr9q33	chr9q33	0.326161767229203	-1.12036180219663	13	3	0.0046583850931677	644	4161	3772329,41864,32133	Chrac-14,Surf4,Hsc70-3
REACTOME_GLYCOSPHINGOLIPID_METABOLISM	REACTOME_GLYCOSPHINGOLIPID_METABOLISM	0.326161767229203	-1.12036180219663	13	3	0.0046583850931677	644	4161	37884,36829,38396	CG3376,CG7997,nSMase
TATCTGG_MIR488	TATCTGG_MIR488	0.326161767229203	-1.12036180219663	13	3	0.0046583850931677	644	4161	31309,38490,39858	dnc,Chd64,Mo25
MARIADASON_RESPONSE_TO_CURCUMIN_SULINDAC_5	MARIADASON_RESPONSE_TO_CURCUMIN_SULINDAC_5	0.326161767229203	-1.12036180219663	13	3	0.0046583850931677	644	4161	45269,41646,37884	Prosbeta5,Droj2,CG3376
GO_REGULATION_OF_MEIOTIC_CELL_CYCLE	GO_REGULATION_OF_MEIOTIC_CELL_CYCLE	0.326161767229203	-1.12036180219663	13	3	0.0046583850931677	644	4161	2768940,3355150,40305	Pp2A-29B,AGO3,Pka-R1
GCM_PRKAG1	GCM_PRKAG1	0.326161767229203	-1.12036180219663	13	3	0.0046583850931677	644	4161	318206,34516,32144	Tlk,YL-1,CG1847
GO_S_ACYLTRANSFERASE_ACTIVITY	GO_S_ACYLTRANSFERASE_ACTIVITY	0.326161767229203	-1.12036180219663	13	3	0.0046583850931677	644	4161	36757,37565,43268	CG8314,CG10344,CG5880
MARSON_FOXP3_TARGETS_UP	MARSON_FOXP3_TARGETS_UP	0.326161767229203	-1.12036180219663	13	3	0.0046583850931677	644	4161	37181,34648,43481	Jheh2,bru1,alph
GO_POSITIVE_REGULATION_OF_CELL_DEATH	GO_POSITIVE_REGULATION_OF_CELL_DEATH	0.32685016129228	-1.11825343544859	134	23	0.0357142857142857	644	4161	33390,36727,41965,36270,251430,37884,34011,38909,34420,39776,2768940,31738,33753,38160,46456,37141,33231,32595,33629,39251,31746,32461,34996	AIF,Cdk5,Bin1,ERp60,pen-2,CG3376,Wnt10,Nmt,RpS27A,PDCD-5,Pp2A-29B,Smox,tkv,Ptp61F,CanB2,Atg7,Tspo,Cyp1,RpL40,Sod1,Traf6,HDAC6,Cyt-c-p
SENESE_HDAC1_TARGETS_UP	SENESE_HDAC1_TARGETS_UP	0.32685016129228	-1.11825343544859	134	23	0.0357142857142857	644	4161	43749,42863,40510,46391,45278,326158,35264,32595,40179,32948,33033,48571,31382,42362,32167,43958,39899,32458,39524,41158,317815,33202,34969	faf,Sec10,slif,CG11899,csw,CG31759,CG10463,Cyp1,RhoGDI,Tao,l(1)G0004,heph,CHOp24,CG4562,Lsm12,spag,Nc73EF,Top1,Liprin-beta,Kap-alpha3,anne,Stip1,cact
GO_GENE_SILENCING	GO_GENE_SILENCING	0.32715001277848	-1.11733645860639	97	17	0.0263975155279503	644	4161	41721,41552,31881,36110,34521,44409,41562,40415,32970,31738,45360,3355150,40489,42693,42880,41919,40716	RpII140,Not10,Aladin,trsn,piwi,Cbp80,mbo,Rpb8,Ranbp21,Smox,shu,AGO3,mael,Dcr-1,twin,spn-E,Hat1
GSE41867_DAY8_VS_DAY15_LCMV_CLONE13_EFFECTOR_CD8_TCELL_DN	GSE41867_DAY8_VS_DAY15_LCMV_CLONE13_EFFECTOR_CD8_TCELL_DN	0.32715001277848	-1.11733645860639	97	17	0.0263975155279503	644	4161	44207,37807,42434,40270,43044,33076,42828,39829,38228,3772329,32880,44978,41403,38909,33397,33182,246652	ND-23,Stoml2,CG5412,isoQC,CG11858,CG1532,Rpt2,TyrRS,CG12018,Chrac-14,CG7322,Tom40,CG14715,Nmt,Uch,mRpL10,CG30496
GO_DNA_REPAIR	GO_DNA_REPAIR	0.330180036001259	-1.10811720964717	184	31	0.0481366459627329	644	4161	34411,36107,34433,53439,33294,38613,41374,39102,33226,42661,41891,38478,49779,34420,42758,40141,34550,43166,40415,31357,31044,31362,32948,33629,40092,38228,42078,31441,43673,34993,41721	Cdk1,Caf1-105,STUB1,pont,Tfb4,Uev1A,Exd2,Uch-L5,lwr,CSN6,obe,Rcd5,PpD3,RpS27A,DNApol-epsilon255,asf1,RfC38,Sld5,Rpb8,Xpac,mus81,Tip60,Tao,RpL40,rept,CG12018,CG5285,Cdk7,dco,grp,RpII140
GO_SYSTEM_PROCESS	GO_SYSTEM_PROCESS	0.330495626739693	-1.10716185203303	278	46	0.0714285714285714	644	4161	38599,35419,37892,36727,32081,53581,37147,34011,33017,8674098,32676,41636,40521,40188,36683,3355144,40305,44021,42742,31532,37246,36488,41852,48971,37517,34196,35316,32624,31881,37337,43105,3354888,33219,42481,49297,36041,41269,34377,32604,34747,41311,31309,42826,36237,35369,39251	CHMP2B,Ac3,mAChR-A,Cdk5,Tim8,Gclc,Ntan1,Wnt10,CG9581,CanA-14F,CG4872,CG32473,nAChRalpha4,Gabat,CG11807,RpL38,Pka-R1,nmd,Irk1,CG5966,Rep,ATP8A,Tm1,Atpalpha,Synj,PrBP,CG2493,Pp2B-14D,Aladin,CG11110,LpR2,rl,crq,Calx,SERCA,Pka-R2,Irp-1B,Utx,Fur2,ND-B22,Fdh,dnc,CG13601,Prip,CG9265,Sod1
GSE17721_PAM3CSK4_VS_CPG_6H_BMDC_UP	GSE17721_PAM3CSK4_VS_CPG_6H_BMDC_UP	0.331785564454488	-1.10326640893991	85	15	0.0232919254658385	644	4161	38864,37580,42663,34526,46038,32352,43433,8674000,44005,32970,31581,34354,44409,32396,41532	Mcad,RpS16,Dph5,RpL9,Phb2,AMPdeam,Sirt7,CG42542,NHP2,Ranbp21,Marf,CG5734,Cbp80,nmdyn-D6,Aos1
LEI_MYB_TARGETS	LEI_MYB_TARGETS	0.331785564454488	-1.10326640893991	85	15	0.0232919254658385	644	4161	36699,37378,37638,35199,31738,34516,39066,33202,44207,31228,33852,43944,31816,41852,45268	Arf51F,Prosalpha3,Gmer,gammaTub37C,Smox,YL-1,Pdxk,Stip1,ND-23,tko,ND-51,sbr,Moe,Tm1,cathD
GSE32986_UNSTIM_VS_CURDLAN_LOWDOSE_STIM_DC_DN	GSE32986_UNSTIM_VS_CURDLAN_LOWDOSE_STIM_DC_DN	0.331785564454488	-1.10326640893991	85	15	0.0232919254658385	644	4161	40996,43043,42027,34338,35176,38221,32595,39017,40848,44291,43499,34993,40221,41864,34924	DppIII,CG10425,Arl6IP1,Pen,Rpn3,Gk2,Cyp1,Tsp66E,alphaTub84B,Idh,Pcd,grp,Clc,Surf4,CycE
GSE15271_CXCR4_POS_VS_NEG_GC_BCELL_UP	GSE15271_CXCR4_POS_VS_NEG_GC_BCELL_UP	0.331785564454488	-1.10326640893991	85	15	0.0232919254658385	644	4161	42943,40178,31044,39066,40581,41305,41460,42586,32352,31214,38909,33182,41079,38914,43722	CG13630,CG8004,mus81,Pdxk,Karybeta3,CG4511,DCAF12,Idh3b,AMPdeam,CG2924,Nmt,mRpL10,Prosbeta3,MED24,CG1774
GSE22611_UNSTIM_VS_2H_MDP_STIM_MUTANT_NOD2_TRANSDUCED_HEK293T_CELL_DN	GSE22611_UNSTIM_VS_2H_MDP_STIM_MUTANT_NOD2_TRANSDUCED_HEK293T_CELL_DN	0.334050284828388	-1.09646374395905	79	14	0.0217391304347826	644	4161	31904,34441,40670,326153,53439,40162,35742,31701,34126,34196,37517,32518,40716,32267	LysRS,Grip75,Pi4KIIalpha,tho2,pont,cyc,Cul1,bys,Snx6,PrBP,Synj,CCT6,Hat1,CG4332
GSE17721_CTRL_VS_PAM3CSK4_24H_BMDC_DN	GSE17721_CTRL_VS_PAM3CSK4_24H_BMDC_DN	0.334050284828388	-1.09646374395905	79	14	0.0217391304347826	644	4161	47762,44010,31597,45278,32009,38221,251430,41532,326264,36727,39687,53581,31016,40415	Fkbp59,Pgm1,CG3226,csw,Imp,Gk2,pen-2,Aos1,AGBE,Cdk5,CG16979,Gclc,SkpA,Rpb8
GO_AGING	GO_AGING	0.334050284828388	-1.09646374395905	79	14	0.0217391304347826	644	4161	39251,40188,32789,34993,40155,43459,40053,31309,33231,40162,32165,33499,34411,42866	Sod1,Gabat,scu,grp,SREBP,Cisd2,Grx1,dnc,Tspo,cyc,regucalcin,Ts,Cdk1,p38a
GSE12198_CTRL_VS_LOW_IL2_STIM_NK_CELL_DN	GSE12198_CTRL_VS_LOW_IL2_STIM_NK_CELL_DN	0.334050284828388	-1.09646374395905	79	14	0.0217391304347826	644	4161	34309,318977,31760,42284,246652,41973,3355150,45278,32144,32962,246389,36252,33710,33044	RpS2,mRpS23,Trxr-1,P5cr,CG30496,Mat89Ba,AGO3,csw,CG1847,Naa20A,CG30010,wal,eIF3i,CG11710
GSE32986_UNSTIM_VS_CURDLAN_LOWDOSE_STIM_DC_UP	GSE32986_UNSTIM_VS_CURDLAN_LOWDOSE_STIM_DC_UP	0.334050284828388	-1.09646374395905	79	14	0.0217391304347826	644	4161	36308,32458,38490,37800,34987,47762,37378,35420,33847,39904,33397,31160,32167,37922	CCT5,Top1,Chd64,kcc,mtgo,Fkbp59,Prosalpha3,Cul2,Pfas,CG7728,Uch,CG3587,Lsm12,Nurf-38
GSE360_L_MAJOR_VS_T_GONDII_MAC_DN	GSE360_L_MAJOR_VS_T_GONDII_MAC_DN	0.336253977038668	-1.08988852051174	73	13	0.0201863354037267	644	4161	33386,37618,53439,33499,42943,31581,53578,31524,31701,32240,41080,39085,42586	GlyP,CycB,pont,Ts,CG13630,Marf,Jafrac1,Shmt,bys,CG4407,Iru,aay,Idh3b
GSE3982_MAST_CELL_VS_EFF_MEMORY_CD4_TCELL_UP	GSE3982_MAST_CELL_VS_EFF_MEMORY_CD4_TCELL_UP	0.336253977038668	-1.08988852051174	73	13	0.0201863354037267	644	4161	326189,3354992,31082,32878,40053,33226,45683,45269,32081,43952,32624,40623,8674098	Adi1,zyd,CG12773,shop,Grx1,lwr,milt,Prosbeta5,Tim8,MED20,Pp2B-14D,Sccpdh1,CanA-14F
GSE2770_IL12_ACT_VS_ACT_CD4_TCELL_6H_UP	GSE2770_IL12_ACT_VS_ACT_CD4_TCELL_6H_UP	0.336253977038668	-1.08988852051174	73	13	0.0201863354037267	644	4161	31150,32267,53439,31762,36951,41432,41205,41864,33049,43044,37638,43798,48448	mRpL16,CG4332,pont,ND-75,Prosalpha5,COX5A,CG8507,Surf4,CG1812,CG11858,Gmer,ND-49,CkIIalpha
GSE15330_WT_VS_IKAROS_KO_MEGAKARYOCYTE_ERYTHROID_PROGENITOR_UP	GSE15330_WT_VS_IKAROS_KO_MEGAKARYOCYTE_ERYTHROID_PROGENITOR_UP	0.336253977038668	-1.08988852051174	73	13	0.0201863354037267	644	4161	35742,3772329,36757,41562,31581,36507,318249,41597,48448,42586,41269,31881,46260	Cul1,Chrac-14,CG8314,mbo,Marf,CG33156,mRpS21,CG7488,CkIIalpha,Idh3b,Irp-1B,Aladin,ND-SGDH
GSE360_CTRL_VS_L_DONOVANI_MAC_UP	GSE360_CTRL_VS_L_DONOVANI_MAC_UP	0.336253977038668	-1.08988852051174	73	13	0.0201863354037267	644	4161	41205,41432,37638,35420,39950,45233,42360,33231,33226,40030,53578,39066,32987	CG8507,COX5A,Gmer,Cul2,UQCR-Q,capt,CG4572,Tspo,lwr,not,Jafrac1,Pdxk,AP-1-2beta
GO_B_CELL_ACTIVATION	GO_B_CELL_ACTIVATION	0.337646629651477	-1.0857554047926	19	4	0.0062111801242236	644	4161	38160,42446,34881,319033	Ptp61F,Pi3K92E,Su(H),Rrp40
TBK1.DN.48HRS_DN	TBK1.DN.48HRS_DN	0.337646629651477	-1.0857554047926	19	4	0.0062111801242236	644	4161	34411,44702,5740715,42939	Cdk1,Vha36-1,Ufm1,Ppox
chr5p15	chr5p15	0.337646629651477	-1.0857554047926	19	4	0.0062111801242236	644	4161	36308,34002,37228,32267	CCT5,CG4502,SdhA,CG4332
GNF2_DDX5	GNF2_DDX5	0.337646629651477	-1.0857554047926	19	4	0.0062111801242236	644	4161	33837,5740715,34126,43944	lid,Ufm1,Snx6,sbr
LABBE_TGFB1_TARGETS_DN	LABBE_TGFB1_TARGETS_DN	0.337646629651477	-1.0857554047926	19	4	0.0062111801242236	644	4161	42742,53581,31553,326186	Irk1,Gclc,Efr,scramb1
CGGAARNGGCNG_UNKNOWN	CGGAARNGGCNG_UNKNOWN	0.337646629651477	-1.0857554047926	19	4	0.0062111801242236	644	4161	31362,31382,32970,42493	Tip60,CHOp24,Ranbp21,r-l
GO_FATTY_ACID_TRANSPORT	GO_FATTY_ACID_TRANSPORT	0.337646629651477	-1.0857554047926	19	4	0.0062111801242236	644	4161	43772,33470,35761,42362	ABCD,colt,ACC,CG4562
GO_REGULATION_OF_LEUKOCYTE_PROLIFERATION	GO_REGULATION_OF_LEUKOCYTE_PROLIFERATION	0.337646629651477	-1.0857554047926	19	4	0.0062111801242236	644	4161	31746,43350,246652,40305	Traf6,mino,CG30496,Pka-R1
LEE_LIVER_CANCER_MYC_TGFA_DN	LEE_LIVER_CANCER_MYC_TGFA_DN	0.337646629651477	-1.0857554047926	19	4	0.0062111801242236	644	4161	36782,32165,40188,32789	Got1,regucalcin,Gabat,scu
BAELDE_DIABETIC_NEPHROPATHY_UP	BAELDE_DIABETIC_NEPHROPATHY_UP	0.337646629651477	-1.0857554047926	19	4	0.0062111801242236	644	4161	40434,33351,36237,32115	P5CDh1,Eno,Prip,Ptp10D
GO_EXONUCLEASE_ACTIVITY_ACTIVE_WITH_EITHER_RIBO_OR_DEOXYRIBONUCLEIC_ACIDS_AND_PRODUCING_5_PHOSPHOMONOESTERS	GO_EXONUCLEASE_ACTIVITY_ACTIVE_WITH_EITHER_RIBO_OR_DEOXYRIBONUCLEIC_ACIDS_AND_PRODUCING_5_PHOSPHOMONOESTERS	0.337646629651477	-1.0857554047926	19	4	0.0062111801242236	644	4161	319033,41374,42880,326158	Rrp40,Exd2,twin,CG31759
BILD_CTNNB1_ONCOGENIC_SIGNATURE	BILD_CTNNB1_ONCOGENIC_SIGNATURE	0.337646629651477	-1.0857554047926	19	4	0.0062111801242236	644	4161	326153,41718,32458,38931	tho2,Abi,Top1,Arl5
RELA_DN.V1_UP	RELA_DN.V1_UP	0.337646629651477	-1.0857554047926	19	4	0.0062111801242236	644	4161	36031,49297,43516,40510	Etf-QO,SERCA,CG7789,slif
AAGGGAT_MIR188	AAGGGAT_MIR188	0.337646629651477	-1.0857554047926	19	4	0.0062111801242236	644	4161	33226,32532,32167,35761	lwr,CG8974,Lsm12,ACC
JOHANSSON_GLIOMAGENESIS_BY_PDGFB_UP	JOHANSSON_GLIOMAGENESIS_BY_PDGFB_UP	0.337646629651477	-1.0857554047926	19	4	0.0062111801242236	644	4161	34411,40451,39524,41852	Cdk1,RpLP0,Liprin-beta,Tm1
GO_POSITIVE_REGULATION_OF_ACTIN_FILAMENT_POLYMERIZATION	GO_POSITIVE_REGULATION_OF_ACTIN_FILAMENT_POLYMERIZATION	0.337646629651477	-1.0857554047926	19	4	0.0062111801242236	644	4161	35311,36699,34793,33864	Arpc2,Arf51F,Arpc1,Arpc4
GO_POSITIVE_REGULATION_OF_CATION_TRANSMEMBRANE_TRANSPORT	GO_POSITIVE_REGULATION_OF_CATION_TRANSMEMBRANE_TRANSPORT	0.337646629651477	-1.0857554047926	19	4	0.0062111801242236	644	4161	32165,33952,38017,42742	regucalcin,nrv1,Pdk1,Irk1
GO_MYELOID_CELL_HOMEOSTASIS	GO_MYELOID_CELL_HOMEOSTASIS	0.337646629651477	-1.0857554047926	19	4	0.0062111801242236	644	4161	37589,43288,38160,39251	RpS24,l(3)mbt,Ptp61F,Sod1
BILANGES_RAPAMYCIN_SENSITIVE_GENES	BILANGES_RAPAMYCIN_SENSITIVE_GENES	0.337646629651477	-1.0857554047926	19	4	0.0062111801242236	644	4161	37926,44233,34069,37235	CG3511,fray,CG7115,RpL11
chr13q12	chr13q12	0.337646629651477	-1.0857554047926	19	4	0.0062111801242236	644	4161	34550,41965,40510,41067	RfC38,Bin1,slif,ScsbetaA
GO_CORE_PROMOTER_SEQUENCE_SPECIFIC_DNA_BINDING	GO_CORE_PROMOTER_SEQUENCE_SPECIFIC_DNA_BINDING	0.337646629651477	-1.0857554047926	19	4	0.0062111801242236	644	4161	40092,32458,34881,40162	rept,Top1,Su(H),cyc
ZHANG_TARGETS_OF_EWSR1_FLI1_FUSION	ZHANG_TARGETS_OF_EWSR1_FLI1_FUSION	0.337646629651477	-1.0857554047926	19	4	0.0062111801242236	644	4161	38901,43043,36757,43673	CG7550,CG10425,CG8314,dco
GO_SMOOTH_ENDOPLASMIC_RETICULUM	GO_SMOOTH_ENDOPLASMIC_RETICULUM	0.337646629651477	-1.0857554047926	19	4	0.0062111801242236	644	4161	40694,53577,32133,42742	Sec23,Jafrac2,Hsc70-3,Irk1
GO_CELLULAR_RESPONSE_TO_UV	GO_CELLULAR_RESPONSE_TO_UV	0.337646629651477	-1.0857554047926	19	4	0.0062111801242236	644	4161	40092,34993,36237,31357	rept,grp,Prip,Xpac
AGCTCCT_MIR28	AGCTCCT_MIR28	0.337646629651477	-1.0857554047926	19	4	0.0062111801242236	644	4161	32167,43749,31738,38895	Lsm12,faf,Smox,Ect4
GNF2_TST	GNF2_TST	0.337646629651477	-1.0857554047926	19	4	0.0062111801242236	644	4161	34324,40434,32880,36536	CG4709,P5CDh1,CG7322,Echs1
chr3p25	chr3p25	0.337646629651477	-1.0857554047926	19	4	0.0062111801242236	644	4161	40707,42842,37141,33864	CG2100,LSm3,Atg7,Arpc4
GO_REGULATION_OF_PHOSPHATIDYLINOSITOL_3_KINASE_SIGNALING	GO_REGULATION_OF_PHOSPHATIDYLINOSITOL_3_KINASE_SIGNALING	0.337646629651477	-1.0857554047926	19	4	0.0062111801242236	644	4161	3354888,42446,45278,42850	rl,Pi3K92E,csw,Atg6
GSE22611_NOD2_VS_MUTANT_NOD2_TRANSDUCED_HEK293T_CELL_UP	GSE22611_NOD2_VS_MUTANT_NOD2_TRANSDUCED_HEK293T_CELL_UP	0.338368188744523	-1.08362066056088	67	12	0.0186335403726708	644	4161	33076,38286,48448,34441,42341,36728,31382,31044,39133,32081,41646,39102	CG1532,CG1275,CkIIalpha,Grip75,Vha13,CG8204,CHOp24,mus81,Ubc4,Tim8,Droj2,Uch-L5
GSE37301_COMMON_LYMPHOID_PROGENITOR_VS_CD4_TCELL_UP	GSE37301_COMMON_LYMPHOID_PROGENITOR_VS_CD4_TCELL_UP	0.338368188744523	-1.08362066056088	67	12	0.0186335403726708	644	4161	41562,31082,43447,43594,5740715,42493,40925,7354399,32410,37922,32676,39017	mbo,CG12773,Pglym78,RpS7,Ufm1,r-l,sgll,CG17454,CG14407,Nurf-38,CG4872,Tsp66E
GO_POSITIVE_REGULATION_OF_SECRETION	GO_POSITIVE_REGULATION_OF_SECRETION	0.338368188744523	-1.08362066056088	67	12	0.0186335403726708	644	4161	36015,33402,36237,40188,35540,45278,32217,246652,43725,36060,42866,36727	Vamp7,sau,Prip,Gabat,EcR,csw,Tomosyn,CG30496,Med,Pfk,p38a,Cdk5
GSE46606_UNSTIM_VS_CD40L_IL2_IL5_DAY3_STIMULATED_BCELL_DN	GSE46606_UNSTIM_VS_CD40L_IL2_IL5_DAY3_STIMULATED_BCELL_DN	0.338368188744523	-1.08362066056088	67	12	0.0186335403726708	644	4161	32133,31704,40707,31967,31701,40346,32962,36508,32049,34550,35419,38901	Hsc70-3,snz,CG2100,Psf3,bys,CG9391,Naa20A,Roe1,Klp10A,RfC38,Ac3,CG7550
GSE3982_CTRL_VS_LPS_4H_MAC_UP	GSE3982_CTRL_VS_LPS_4H_MAC_UP	0.338368188744523	-1.08362066056088	67	12	0.0186335403726708	644	4161	32461,42663,36041,45249,40162,39478,32878,41562,35044,34550,326153,32640	HDAC6,Dph5,Pka-R2,eEF1beta,cyc,ste14,shop,mbo,CG15141,RfC38,tho2,r
GSE339_CD4POS_VS_CD8POS_DC_IN_CULTURE_UP	GSE339_CD4POS_VS_CD8POS_DC_IN_CULTURE_UP	0.338368188744523	-1.08362066056088	67	12	0.0186335403726708	644	4161	37800,34196,31582,40925,326264,40178,32115,39845,33753,39244,37628,42880	kcc,PrBP,PpV,sgll,AGBE,CG8004,Ptp10D,Rpn12,tkv,APP-BP1,RpL23,twin
GSE22527_ANTI_CD3_INVIVO_VS_UNTREATED_MOUSE_TREG_DN	GSE22527_ANTI_CD3_INVIVO_VS_UNTREATED_MOUSE_TREG_DN	0.338368188744523	-1.08362066056088	67	12	0.0186335403726708	644	4161	33499,35044,40162,326186,45329,37638,33076,46059,49779,34377,40623,35199	Ts,CG15141,cyc,scramb1,RpL12,Gmer,CG1532,Sply,PpD3,Utx,Sccpdh1,gammaTub37C
GSE21670_TGFB_VS_IL6_TREATED_CD4_TCELL_DN	GSE21670_TGFB_VS_IL6_TREATED_CD4_TCELL_DN	0.338368188744523	-1.08362066056088	67	12	0.0186335403726708	644	4161	33711,37922,38447,35420,37378,33864,38895,33033,45368,31701,43556,5740715	Scox,Nurf-38,Scsalpha1,Cul2,Prosalpha3,Arpc4,Ect4,l(1)G0004,Treh,bys,CG15525,Ufm1
GSE13306_TREG_RA_VS_TCONV_RA_UP	GSE13306_TREG_RA_VS_TCONV_RA_UP	0.338368188744523	-1.08362066056088	67	12	0.0186335403726708	644	4161	32115,31760,33402,39899,45278,35311,41646,32518,32396,32588,37807,33044	Ptp10D,Trxr-1,sau,Nc73EF,csw,Arpc2,Droj2,CCT6,nmdyn-D6,CG9911,Stoml2,CG11710
GO_MUSCLE_TISSUE_DEVELOPMENT	GO_MUSCLE_TISSUE_DEVELOPMENT	0.340352893768528	-1.07777227679282	61	11	0.0170807453416149	644	4161	40305,37618,36727,42866,34411,32740,34881,41852,8674098,34011,32624	Pka-R1,CycB,Cdk5,p38a,Cdk1,ND-24,Su(H),Tm1,CanA-14F,Wnt10,Pp2B-14D
GSE22611_UNSTIM_VS_6H_MDP_STIM_MUTANT_NOD2_TRANSDUCED_HEK293T_CELL_UP	GSE22611_UNSTIM_VS_6H_MDP_STIM_MUTANT_NOD2_TRANSDUCED_HEK293T_CELL_UP	0.340352893768528	-1.07777227679282	61	11	0.0170807453416149	644	4161	32725,41838,34648,40346,38931,43798,31001,37589,42586,318206,32328	CG8611,mRpS10,bru1,CG9391,Arl5,ND-49,CG4293,RpS24,Idh3b,Tlk,Nadsyn
GSE17721_CTRL_VS_LPS_6H_BMDC_DN	GSE17721_CTRL_VS_LPS_6H_BMDC_DN	0.340352893768528	-1.07777227679282	61	11	0.0170807453416149	644	4161	44005,326186,31816,38490,32595,32009,45278,41310,31597,37378,34924	NHP2,scramb1,Moe,Chd64,Cyp1,Imp,csw,Tsp86D,CG3226,Prosalpha3,CycE
GSE19401_UNSTIM_VS_RETINOIC_ACID_STIM_FOLLICULAR_DC_DN	GSE19401_UNSTIM_VS_RETINOIC_ACID_STIM_FOLLICULAR_DC_DN	0.340352893768528	-1.07777227679282	61	11	0.0170807453416149	644	4161	39085,43449,43444,34754,2768881,37628,32446,45249,32588,44007,34969	aay,Rpn2,CG14516,RpL24,CG9132,RpL23,RpL37a,eEF1beta,CG9911,Coq7,cact
GO_CELLULAR_PROTEIN_COMPLEX_DISASSEMBLY	GO_CELLULAR_PROTEIN_COMPLEX_DISASSEMBLY	0.340352893768528	-1.07777227679282	61	11	0.0170807453416149	644	4161	38046,33182,36406,318249,35145,318977,41838,3355089,31228,37517,31150	mRpL17,mRpL10,mRpL18,mRpS21,mRpL13,mRpS23,mRpS10,mRpS5,tko,Synj,mRpL16
GSE5503_PLN_DC_VS_SPLEEN_DC_ACTIVATED_ALLOGENIC_TCELL_DN	GSE5503_PLN_DC_VS_SPLEEN_DC_ACTIVATED_ALLOGENIC_TCELL_DN	0.340352893768528	-1.07777227679282	61	11	0.0170807453416149	644	4161	40162,41158,59173,33231,31957,32042,35987,37580,43039,48448,36699	cyc,Kap-alpha3,Gdap2,Tspo,alpha-Man-Ia,CG2061,CG12929,RpS16,RpS27,CkIIalpha,Arf51F
GSE32986_CURDLAN_LOWDOSE_VS_GMCSF_AND_CURDLAN_LOWDOSE_STIM_DC_UP	GSE32986_CURDLAN_LOWDOSE_VS_GMCSF_AND_CURDLAN_LOWDOSE_STIM_DC_UP	0.340352893768528	-1.07777227679282	61	11	0.0170807453416149	644	4161	36262,32946,37959,34648,45268,36536,42362,8674000,39066,37228,34256	S2P,Grip84,CG3894,bru1,cathD,Echs1,CG4562,CG42542,Pdxk,SdhA,Aldh
PRC2_EED_UP.V1_DN	PRC2_EED_UP.V1_DN	0.340352893768528	-1.07777227679282	61	11	0.0170807453416149	644	4161	31309,37800,34611,37246,32725,32640,34595,36107,34313,32946,36996	dnc,kcc,escl,Rep,CG8611,r,esc,Caf1-105,yip2,Grip84,RhoGAP54D
GSE23321_CD8_STEM_CELL_MEMORY_VS_NAIVE_CD8_TCELL_DN	GSE23321_CD8_STEM_CELL_MEMORY_VS_NAIVE_CD8_TCELL_DN	0.340352893768528	-1.07777227679282	61	11	0.0170807453416149	644	4161	34443,43459,40950,42939,31957,34433,34114,45233,32948,34196,31154	CG6144,Cisd2,CG2747,Ppox,alpha-Man-Ia,STUB1,CG8475,capt,Tao,PrBP,Edem1
GCNP_SHH_UP_LATE.V1_UP	GCNP_SHH_UP_LATE.V1_UP	0.340352893768528	-1.07777227679282	61	11	0.0170807453416149	644	4161	43944,42943,38931,32881,31347,34411,32796,34993,34096,36406,40431	sbr,CG13630,Arl5,Usp39,CG2938,Cdk1,ari-1,grp,Cka,mRpL18,CG7414
GSE360_HIGH_VS_LOW_DOSE_B_MALAYI_DC_UP	GSE360_HIGH_VS_LOW_DOSE_B_MALAYI_DC_UP	0.340352893768528	-1.07777227679282	61	11	0.0170807453416149	644	4161	42341,326264,31532,43447,34648,36386,41797,37378,41269,36015,35199	Vha13,AGBE,CG5966,Pglym78,bru1,muskelin,CG3631,Prosalpha3,Irp-1B,Vamp7,gammaTub37C
GO_REGIONALIZATION	GO_REGIONALIZATION	0.340352893768528	-1.07777227679282	61	11	0.0170807453416149	644	4161	44274,42177,34881,43725,32604,36564,31382,34377,38957,31738,33753	disp,Ssdp,Su(H),Med,Fur2,O-fut1,CHOp24,Utx,Oseg1,Smox,tkv
GSE17721_CTRL_VS_PAM3CSK4_6H_BMDC_DN	GSE17721_CTRL_VS_PAM3CSK4_6H_BMDC_DN	0.340352893768528	-1.07777227679282	61	11	0.0170807453416149	644	4161	59215,39102,38221,32518,31816,47877,45278,33025,42396,35940,40270	Arts,Uch-L5,Gk2,CCT6,Moe,tws,csw,Rab10,CG4390,Rab32,isoQC
GSE11864_UNTREATED_VS_CSF1_PAM3CYS_IN_MAC_DN	GSE11864_UNTREATED_VS_CSF1_PAM3CYS_IN_MAC_DN	0.340352893768528	-1.07777227679282	61	11	0.0170807453416149	644	4161	42587,33711,32737,41029,2768940,8674000,32292,32970,41305,34505,35176	Mitofilin,Scox,stas,CG9773,Pp2A-29B,CG42542,CG1640,Ranbp21,CG4511,Stam,Rpn3
GSE40273_XBP1_KO_VS_WT_TREG_UP	GSE40273_XBP1_KO_VS_WT_TREG_UP	0.340352893768528	-1.07777227679282	61	11	0.0170807453416149	644	4161	42828,41179,39858,36951,33049,41197,37807,41403,326264,38490,40716	Rpt2,trbd,Mo25,Prosalpha5,CG1812,CG9471,Stoml2,CG14715,AGBE,Chd64,Hat1
GSE3982_MAC_VS_EFF_MEMORY_CD4_TCELL_UP	GSE3982_MAC_VS_EFF_MEMORY_CD4_TCELL_UP	0.340352893768528	-1.07777227679282	61	11	0.0170807453416149	644	4161	35940,41269,40270,43444,39066,32081,31762,32740,32595,37147,31082	Rab32,Irp-1B,isoQC,CG14516,Pdxk,Tim8,ND-75,ND-24,Cyp1,Ntan1,CG12773
GO_NEGATIVE_REGULATION_OF_CELL_DEATH	GO_NEGATIVE_REGULATION_OF_CELL_DEATH	0.341548850834992	-1.07426456236859	210	35	0.0543478260869565	644	4161	34969,34411,38656,40489,35933,34420,42027,32165,40179,53578,42828,36237,33402,43350,39251,38017,39394,36727,53581,38378,32133,32334,49779,31738,34313,33629,32595,43725,48448,42284,46038,42850,32071,53565,31746	cact,Cdk1,mad2,mael,shrb,RpS27A,Arl6IP1,regucalcin,RhoGDI,Jafrac1,Rpt2,Prip,sau,mino,Sod1,Pdk1,thoc6,Cdk5,Gclc,ND-30,Hsc70-3,CG11134,PpD3,Smox,yip2,RpL40,Cyp1,Med,CkIIalpha,P5cr,Phb2,Atg6,Kap3,bor,Traf6
GGGYGTGNY_UNKNOWN	GGGYGTGNY_UNKNOWN	0.341979394877178	-1.07300479263171	160	27	0.0419254658385093	644	4161	38169,33025,32133,33397,34793,32167,38959,41403,36727,39394,31581,38895,45233,41158,45959,41797,36507,33777,43449,32789,40510,40528,46456,318909,4379919,31362,48971	stet,Rab10,Hsc70-3,Uch,Arpc1,Lsm12,Exo70,CG14715,Cdk5,thoc6,Marf,Ect4,capt,Kap-alpha3,mts,CG3631,CG33156,Coq6,Rpn2,scu,slif,DhpD,CanB2,CG31715,CG17698,Tip60,Atpalpha
ZIC2_01	ZIC2_01	0.342150475092469	-1.07250465303434	55	10	0.015527950310559	644	4161	35056,42850,318206,34377,39829,34443,38478,38963,39133,42872	GCS2beta,Atg6,Tlk,Utx,TyrRS,CG6144,Rcd5,Unr,Ubc4,CG5510
GO_TRANSLATIONAL_TERMINATION	GO_TRANSLATIONAL_TERMINATION	0.342150475092469	-1.07250465303434	55	10	0.015527950310559	644	4161	41838,31228,3355089,31150,36406,33182,38046,318249,35145,318977	mRpS10,tko,mRpS5,mRpL16,mRpL18,mRpL10,mRpL17,mRpS21,mRpL13,mRpS23
GSE22196_HEALTHY_VS_OBESE_MOUSE_SKIN_GAMMADELTA_TCELL_DN	GSE22196_HEALTHY_VS_OBESE_MOUSE_SKIN_GAMMADELTA_TCELL_DN	0.342150475092469	-1.07250465303434	55	10	0.015527950310559	644	4161	32737,43499,43449,40670,43444,40186,45249,39950,32595,39066	stas,Pcd,Rpn2,Pi4KIIalpha,CG14516,Nca,eEF1beta,UQCR-Q,Cyp1,Pdxk
GO_TRANSCRIPTION_COUPLED_NUCLEOTIDE_EXCISION_REPAIR	GO_TRANSCRIPTION_COUPLED_NUCLEOTIDE_EXCISION_REPAIR	0.342150475092469	-1.07250465303434	55	10	0.015527950310559	644	4161	40415,31357,34550,33294,33629,42661,31441,38228,41721,34420	Rpb8,Xpac,RfC38,Tfb4,RpL40,CSN6,Cdk7,CG12018,RpII140,RpS27A
GSE18281_SUBCAPSULAR_VS_PERIMEDULLARY_CORTICAL_REGION_OF_THYMUS_UP	GSE18281_SUBCAPSULAR_VS_PERIMEDULLARY_CORTICAL_REGION_OF_THYMUS_UP	0.342150475092469	-1.07250465303434	55	10	0.015527950310559	644	4161	40229,44291,37200,3355130,34256,32677,36060,32987,43481,32878	Pex23,Idh,CG15111,lt,Aldh,Nprl2,Pfk,AP-1-2beta,alph,shop
MORF_DDX11	MORF_DDX11	0.342150475092469	-1.07250465303434	55	10	0.015527950310559	644	4161	38478,48448,33259,34011,35056,41152,32167,33294,37800,40346	Rcd5,CkIIalpha,Clp,Wnt10,GCS2beta,CG9393,Lsm12,Tfb4,kcc,CG9391
GSE2197_IMMUNOSUPPRESSIVE_DNA_VS_UNTREATED_IN_DC_UP	GSE2197_IMMUNOSUPPRESSIVE_DNA_VS_UNTREATED_IN_DC_UP	0.342150475092469	-1.07250465303434	55	10	0.015527950310559	644	4161	41495,37296,43444,40670,37922,36462,318206,37809,41305,38160	CG10038,CG9143,CG14516,Pi4KIIalpha,Nurf-38,Pex13,Tlk,CG3803,CG4511,Ptp61F
YAGI_AML_FAB_MARKERS	YAGI_AML_FAB_MARKERS	0.342150475092469	-1.07250465303434	55	10	0.015527950310559	644	4161	34550,32049,38059,41852,39244,41797,41784,41269,40510,34109	RfC38,Klp10A,Ptpmeg,Tm1,APP-BP1,CG3631,CG7530,Irp-1B,slif,PAPLA1
GSE43955_TH0_VS_TGFB_IL6_IL23_TH17_ACT_CD4_TCELL_52H_DN	GSE43955_TH0_VS_TGFB_IL6_IL23_TH17_ACT_CD4_TCELL_52H_DN	0.342150475092469	-1.07250465303434	55	10	0.015527950310559	644	4161	36727,33573,40925,42446,59215,35933,36386,37580,35174,32789	Cdk5,CG17593,sgll,Pi3K92E,Arts,shrb,muskelin,RpS16,CG10470,scu
GOLDRATH_NAIVE_VS_MEMORY_CD8_TCELL_UP	GOLDRATH_NAIVE_VS_MEMORY_CD8_TCELL_UP	0.342150475092469	-1.07250465303434	55	10	0.015527950310559	644	4161	35970,38490,36308,36951,37181,40687,42663,31597,40848,44702	Pdk,Chd64,CCT5,Prosalpha5,Jheh2,RpL13A,Dph5,CG3226,alphaTub84B,Vha36-1
GSE21927_C26GM_VS_4T1_TUMOR_MONOCYTE_BALBC_DN	GSE21927_C26GM_VS_4T1_TUMOR_MONOCYTE_BALBC_DN	0.342150475092469	-1.07250465303434	55	10	0.015527950310559	644	4161	32737,37235,42693,31027,31728,38410,36488,31957,43481,42866	stas,RpL11,Dcr-1,Rbf,UbcE2H,PIG-C,ATP8A,alpha-Man-Ia,alph,p38a
GSE5960_TH1_VS_ANERGIC_TH1_DN	GSE5960_TH1_VS_ANERGIC_TH1_DN	0.342150475092469	-1.07250465303434	55	10	0.015527950310559	644	4161	38613,38221,37800,34611,35970,34264,34595,38017,34924,33470	Uev1A,Gk2,kcc,escl,Pdk,Gdi,esc,Pdk1,CycE,colt
GSE37301_HEMATOPOIETIC_STEM_CELL_VS_LYMPHOID_PRIMED_MPP_UP	GSE37301_HEMATOPOIETIC_STEM_CELL_VS_LYMPHOID_PRIMED_MPP_UP	0.342150475092469	-1.07250465303434	55	10	0.015527950310559	644	4161	33835,8674098,33045,41269,32624,32461,38655,33418,37784,44207	eIF4A,CanA-14F,mal,Irp-1B,Pp2B-14D,HDAC6,kri,Rab5,Thiolase,ND-23
GSE39152_CD103_NEG_VS_POS_MEMORY_CD8_TCELL_DN	GSE39152_CD103_NEG_VS_POS_MEMORY_CD8_TCELL_DN	0.342150475092469	-1.07250465303434	55	10	0.015527950310559	644	4161	32987,37807,37884,32518,32267,36488,35176,32751,37922,2768940	AP-1-2beta,Stoml2,CG3376,CCT6,CG4332,ATP8A,Rpn3,CG8188,Nurf-38,Pp2A-29B
GSE17721_CTRL_VS_PAM3CSK4_24H_BMDC_UP	GSE17721_CTRL_VS_PAM3CSK4_24H_BMDC_UP	0.342150475092469	-1.07250465303434	55	10	0.015527950310559	644	4161	44059,43798,42470,42283,34793,33045,35292,35419,45329,45249	RpL30,ND-49,RpS30,GatA,Arpc1,mal,pr,Ac3,RpL12,eEF1beta
GSE34392_ST2_KO_VS_WT_DAY8_LCMV_EFFECTOR_CD8_TCELL_UP	GSE34392_ST2_KO_VS_WT_DAY8_LCMV_EFFECTOR_CD8_TCELL_UP	0.342150475092469	-1.07250465303434	55	10	0.015527950310559	644	4161	38176,32478,40186,43102,31576,38017,39066,36996,37959,37419	Iml1,Grip128,Nca,CG5028,CG3842,Pdk1,Pdxk,RhoGAP54D,CG3894,Gyg
GSE360_CTRL_VS_B_MALAYI_HIGH_DOSE_DC_DN	GSE360_CTRL_VS_B_MALAYI_HIGH_DOSE_DC_DN	0.342150475092469	-1.07250465303434	55	10	0.015527950310559	644	4161	34196,3354888,39133,53439,33386,40299,46038,32751,32133,39244	PrBP,rl,Ubc4,pont,GlyP,tzn,Phb2,CG8188,Hsc70-3,APP-BP1
GARGALOVIC_RESPONSE_TO_OXIDIZED_PHOSPHOLIPIDS_BLUE_UP	GARGALOVIC_RESPONSE_TO_OXIDIZED_PHOSPHOLIPIDS_BLUE_UP	0.342744934026384	-1.07076874102419	25	5	0.0077639751552795	644	4161	41646,35426,31006,36829,33202	Droj2,CG1416,Vsp37A,CG7997,Stip1
GSE9960_GRAM_NEG_VS_GRAM_NEG_AND_POS_SEPSIS_PBMC_UP	GSE9960_GRAM_NEG_VS_GRAM_NEG_AND_POS_SEPSIS_PBMC_UP	0.342744934026384	-1.07076874102419	25	5	0.0077639751552795	644	4161	34324,35963,41310,40299,35742	CG4709,Non1,Tsp86D,tzn,Cul1
SESTO_RESPONSE_TO_UV_C7	SESTO_RESPONSE_TO_UV_C7	0.342744934026384	-1.07076874102419	25	5	0.0077639751552795	644	4161	42973,42396,39829,35316,32133	CG11089,CG4390,TyrRS,CG2493,Hsc70-3
GO_MEMBRANE_DISASSEMBLY	GO_MEMBRANE_DISASSEMBLY	0.342744934026384	-1.07076874102419	25	5	0.0077639751552795	644	4161	34411,33107,37618,31881,41562	Cdk1,Dd,CycB,Aladin,mbo
GO_CELL_SURFACE_RECEPTOR_SIGNALING_PATHWAY_INVOLVED_IN_CELL_CELL_SIGNALING	GO_CELL_SURFACE_RECEPTOR_SIGNALING_PATHWAY_INVOLVED_IN_CELL_CELL_SIGNALING	0.342744934026384	-1.07076874102419	25	5	0.0077639751552795	644	4161	40521,32624,33231,36727,8674098	nAChRalpha4,Pp2B-14D,Tspo,Cdk5,CanA-14F
GSE32423_MEMORY_VS_NAIVE_CD8_TCELL_IL7_IL4_UP	GSE32423_MEMORY_VS_NAIVE_CD8_TCELL_IL7_IL4_UP	0.342744934026384	-1.07076874102419	25	5	0.0077639751552795	644	4161	33107,39989,33374,43499,40179	Dd,TrpRS-m,Npc2a,Pcd,RhoGDI
LEE_LIVER_CANCER_DENA_DN	LEE_LIVER_CANCER_DENA_DN	0.342744934026384	-1.07076874102419	25	5	0.0077639751552795	644	4161	34106,32165,31532,32880,34011	CG12375,regucalcin,CG5966,CG7322,Wnt10
GSE17974_IL4_AND_ANTI_IL12_VS_UNTREATED_12H_ACT_CD4_TCELL_DN	GSE17974_IL4_AND_ANTI_IL12_VS_UNTREATED_12H_ACT_CD4_TCELL_DN	0.342744934026384	-1.07076874102419	25	5	0.0077639751552795	644	4161	34011,39017,34136,33386,37073	Wnt10,Tsp66E,CG7840,GlyP,adp
PID_RAC1_PATHWAY	PID_RAC1_PATHWAY	0.342744934026384	-1.07076874102419	25	5	0.0077639751552795	644	4161	42866,35311,40179,33864,41718	p38a,Arpc2,RhoGDI,Arpc4,Abi
GATA2_01	GATA2_01	0.342744934026384	-1.07076874102419	25	5	0.0077639751552795	644	4161	42939,42663,42481,31728,41403	Ppox,Dph5,Calx,UbcE2H,CG14715
GO_I_BAND	GO_I_BAND	0.342744934026384	-1.07076874102419	25	5	0.0077639751552795	644	4161	32624,8674098,32990,34433,49297	Pp2B-14D,CanA-14F,parvin,STUB1,SERCA
GSE11884_WT_VS_FURIN_KO_NAIVE_CD4_TCELL_UP	GSE11884_WT_VS_FURIN_KO_NAIVE_CD4_TCELL_UP	0.342744934026384	-1.07076874102419	25	5	0.0077639751552795	644	4161	38286,32676,34313,31030,38490	CG1275,CG4872,yip2,Sec22,Chd64
NIKOLSKY_BREAST_CANCER_16P13_AMPLICON	NIKOLSKY_BREAST_CANCER_16P13_AMPLICON	0.342744934026384	-1.07076874102419	25	5	0.0077639751552795	644	4161	33226,34309,39394,40299,34433	lwr,RpS2,thoc6,tzn,STUB1
GSE32986_GMCSF_AND_CURDLAN_LOWDOSE_VS_GMCSF_AND_CURDLAN_HIGHDOSE_STIM_DC_DN	GSE32986_GMCSF_AND_CURDLAN_LOWDOSE_VS_GMCSF_AND_CURDLAN_HIGHDOSE_STIM_DC_DN	0.342744934026384	-1.07076874102419	25	5	0.0077639751552795	644	4161	35758,34136,43043,43105,31473	CG8726,CG7840,CG10425,LpR2,RhoGAP5A
MODULE_337	MODULE_337	0.342744934026384	-1.07076874102419	25	5	0.0077639751552795	644	4161	31701,41562,42943,39726,36706	bys,mbo,CG13630,CG15715,SRPK
GO_TRANSCRIPTIONAL_ACTIVATOR_ACTIVITY_RNA_POLYMERASE_II_TRANSCRIPTION_REGULATORY_REGION_SEQUENCE_SPECIFIC_BINDING	GO_TRANSCRIPTIONAL_ACTIVATOR_ACTIVITY_RNA_POLYMERASE_II_TRANSCRIPTION_REGULATORY_REGION_SEQUENCE_SPECIFIC_BINDING	0.342744934026384	-1.07076874102419	25	5	0.0077639751552795	644	4161	326186,43725,35540,34881,40155	scramb1,Med,EcR,Su(H),SREBP
CCCNNNNNNAAGWT_UNKNOWN	CCCNNNNNNAAGWT_UNKNOWN	0.342744934026384	-1.07076874102419	25	5	0.0077639751552795	644	4161	48571,32009,41310,48448,45269	heph,Imp,Tsp86D,CkIIalpha,Prosbeta5
GSE19888_CTRL_VS_A3R_INHIBITOR_TREATED_MAST_CELL_DN	GSE19888_CTRL_VS_A3R_INHIBITOR_TREATED_MAST_CELL_DN	0.342744934026384	-1.07076874102419	25	5	0.0077639751552795	644	4161	36488,42647,40841,3355144,31557	ATP8A,Pfdn5,CG1105,RpL38,Rbcn-3A
GCM_RING1	GCM_RING1	0.342744934026384	-1.07076874102419	25	5	0.0077639751552795	644	4161	318206,34516,42850,41993,36829	Tlk,YL-1,Atg6,CG14894,CG7997
LEF1_UP.V1_UP	LEF1_UP.V1_UP	0.342744934026384	-1.07076874102419	25	5	0.0077639751552795	644	4161	38286,32990,32604,39132,31816	CG1275,parvin,Fur2,CG6767,Moe
MTOR_UP.N4.V1_DN	MTOR_UP.N4.V1_DN	0.342744934026384	-1.07076874102419	25	5	0.0077639751552795	644	4161	34924,31897,38288,42341,41149	CycE,RpS28b,oxt,Vha13,CG8199
GO_CYTOPLASMIC_TRANSLATION	GO_CYTOPLASMIC_TRANSLATION	0.342744934026384	-1.07076874102419	25	5	0.0077639751552795	644	4161	40451,48571,40060,34526,36565	RpLP0,heph,RpL26,RpL9,eIF3m
RIZKI_TUMOR_INVASIVENESS_2D_DN	RIZKI_TUMOR_INVASIVENESS_2D_DN	0.342744934026384	-1.07076874102419	25	5	0.0077639751552795	644	4161	41562,45329,43102,38656,45268	mbo,RpL12,CG5028,mad2,cathD
GSE13547_CTRL_VS_ANTI_IGM_STIM_ZFX_KO_BCELL_12H_DN	GSE13547_CTRL_VS_ANTI_IGM_STIM_ZFX_KO_BCELL_12H_DN	0.342744934026384	-1.07076874102419	25	5	0.0077639751552795	644	4161	37181,31716,32908,37435,40229	Jheh2,sws,CG14194,CG9485,Pex23
GO_ENDOCRINE_SYSTEM_DEVELOPMENT	GO_ENDOCRINE_SYSTEM_DEVELOPMENT	0.342744934026384	-1.07076874102419	25	5	0.0077639751552795	644	4161	34881,31738,33231,3354888,38017	Su(H),Smox,Tspo,rl,Pdk1
GO_POSITIVE_REGULATION_OF_CELL_COMMUNICATION	GO_POSITIVE_REGULATION_OF_CELL_COMMUNICATION	0.342909319428179	-1.07028924161435	355	58	0.0900621118012422	644	4161	41310,45278,42828,31543,41179,32584,41079,33402,43449,39845,39251,32461,44274,40162,34881,38909,34420,42253,36951,33753,34411,31473,3354888,36270,42481,38613,33107,246534,48448,46038,43673,31746,42850,39855,38160,39133,46456,43725,32595,37141,32948,33629,37517,34999,34011,40431,37378,36015,49779,2768940,40188,39776,31738,42866,36060,45269,35176,33226	Tsp86D,csw,Rpt2,raptor,trbd,Prosalpha4,Prosbeta3,sau,Rpn2,Rpn12,Sod1,HDAC6,disp,cyc,Su(H),Nmt,RpS27A,Mekk1,Prosalpha5,tkv,Cdk1,RhoGAP5A,rl,ERp60,Calx,Uev1A,Dd,CG30291,CkIIalpha,Phb2,dco,Traf6,Atg6,Prosbeta6,Ptp61F,Ubc4,CanB2,Med,Cyp1,Atg7,Tao,RpL40,Synj,Prosbeta4,Wnt10,CG7414,Prosalpha3,Vamp7,PpD3,Pp2A-29B,Gabat,PDCD-5,Smox,p38a,Pfk,Prosbeta5,Rpn3,lwr
GO_RESPONSE_TO_METAL_ION	GO_RESPONSE_TO_METAL_ION	0.343490847457381	-1.06859481263139	98	17	0.0263975155279503	644	4161	38286,39251,43350,42850,32624,36237,33231,32595,8674098,34890,32133,49779,40188,41269,37618,34264,34411	CG1275,Sod1,mino,Atg6,Pp2B-14D,Prip,Tspo,Cyp1,CanA-14F,ZnT35C,Hsc70-3,PpD3,Gabat,Irp-1B,CycB,Gdi,Cdk1
GSE12366_GC_BCELL_VS_PLASMA_CELL_DN	GSE12366_GC_BCELL_VS_PLASMA_CELL_DN	0.343675603203744	-1.06805708046872	49	9	0.0139751552795031	644	4161	40270,41205,41801,32676,37200,32094,41374,53577,3355181	isoQC,CG8507,CycC,CG4872,CG15111,Uba5,Exd2,Jafrac2,kl-2
GSE7460_CTRL_VS_FOXP3_OVEREXPR_TCONV_1_UP	GSE7460_CTRL_VS_FOXP3_OVEREXPR_TCONV_1_UP	0.343675603203744	-1.06805708046872	49	9	0.0139751552795031	644	4161	326158,40623,37165,44233,8674019,31957,34106,34338,43447	CG31759,Sccpdh1,Mctp,fray,mtTFB1,alpha-Man-Ia,CG12375,Pen,Pglym78
GSE360_L_DONOVANI_VS_B_MALAYI_HIGH_DOSE_MAC_UP	GSE360_L_DONOVANI_VS_B_MALAYI_HIGH_DOSE_MAC_UP	0.343675603203744	-1.06805708046872	49	9	0.0139751552795031	644	4161	37800,34881,44233,38901,43444,33952,35129,42842,44010	kcc,Su(H),fray,CG7550,CG14516,nrv1,Faf2,LSm3,Pgm1
GSE17721_POLYIC_VS_GARDIQUIMOD_12H_BMDC_UP	GSE17721_POLYIC_VS_GARDIQUIMOD_12H_BMDC_UP	0.343675603203744	-1.06805708046872	49	9	0.0139751552795031	644	4161	44010,33107,32645,38959,35292,36784,38160,35478,3354925	Pgm1,Dd,Axs,Exo70,pr,CysRS,Ptp61F,gus,Maf1
GSE20715_0H_VS_6H_OZONE_LUNG_DN	GSE20715_0H_VS_6H_OZONE_LUNG_DN	0.343675603203744	-1.06805708046872	49	9	0.0139751552795031	644	4161	34993,49779,37798,33259,38169,32458,41562,41149,53581	grp,PpD3,Nap1,Clp,stet,Top1,mbo,CG8199,Gclc
GSE360_L_MAJOR_VS_B_MALAYI_LOW_DOSE_DC_UP	GSE360_L_MAJOR_VS_B_MALAYI_LOW_DOSE_DC_UP	0.343675603203744	-1.06805708046872	49	9	0.0139751552795031	644	4161	326264,31800,33461,40179,34648,34987,37378,32751,34420	AGBE,Crag,Pgk,RhoGDI,bru1,mtgo,Prosalpha3,CG8188,RpS27A
GSE411_WT_VS_SOCS3_KO_MACROPHAGE_IL6_STIM_400MIN_UP	GSE411_WT_VS_SOCS3_KO_MACROPHAGE_IL6_STIM_400MIN_UP	0.343675603203744	-1.06805708046872	49	9	0.0139751552795031	644	4161	35016,33045,41310,36782,41646,4379919,32435,36829,39133	Cse1,mal,Tsp86D,Got1,Droj2,CG17698,opm,CG7997,Ubc4
GSE42724_MEMORY_BCELL_VS_PLASMABLAST_UP	GSE42724_MEMORY_BCELL_VS_PLASMABLAST_UP	0.343675603203744	-1.06805708046872	49	9	0.0139751552795031	644	4161	326186,43944,45683,40716,36728,39394,36252,32796,38864	scramb1,sbr,milt,Hat1,CG8204,thoc6,wal,ari-1,Mcad
GSE17721_0.5H_VS_24H_CPG_BMDC_DN	GSE17721_0.5H_VS_24H_CPG_BMDC_DN	0.343675603203744	-1.06805708046872	49	9	0.0139751552795031	644	4161	3355069,42029,8674000,37246,31030,38963,39017,33025,41797	CG17691,CCT3,CG42542,Rep,Sec22,Unr,Tsp66E,Rab10,CG3631
GSE21670_UNTREATED_VS_IL6_TREATED_CD4_TCELL_DN	GSE21670_UNTREATED_VS_IL6_TREATED_CD4_TCELL_DN	0.343675603203744	-1.06805708046872	49	9	0.0139751552795031	644	4161	43725,251430,32948,33864,36488,32677,43433,33835,40434	Med,pen-2,Tao,Arpc4,ATP8A,Nprl2,Sirt7,eIF4A,P5CDh1
GSE1925_CTRL_VS_3H_IFNG_STIM_MACROPHAGE_DN	GSE1925_CTRL_VS_3H_IFNG_STIM_MACROPHAGE_DN	0.343675603203744	-1.06805708046872	49	9	0.0139751552795031	644	4161	3355069,32532,59215,34329,41646,36782,40848,41269,36237	CG17691,CG8974,Arts,RpL13,Droj2,Got1,alphaTub84B,Irp-1B,Prip
GSE5589_LPS_VS_LPS_AND_IL10_STIM_IL6_KO_MACROPHAGE_180MIN_UP	GSE5589_LPS_VS_LPS_AND_IL10_STIM_IL6_KO_MACROPHAGE_180MIN_UP	0.343675603203744	-1.06805708046872	49	9	0.0139751552795031	644	4161	43673,35940,32071,36908,42470,36507,32458,34411,34256	dco,Rab32,Kap3,ste24a,RpS30,CG33156,Top1,Cdk1,Aldh
GO_REGULATION_OF_CATION_TRANSMEMBRANE_TRANSPORT	GO_REGULATION_OF_CATION_TRANSMEMBRANE_TRANSPORT	0.343675603203744	-1.06805708046872	49	9	0.0139751552795031	644	4161	32595,31309,32165,42742,44233,38017,33952,39858,32063	Cyp1,dnc,regucalcin,Irk1,fray,Pdk1,nrv1,Mo25,CG44422
GSE7764_NKCELL_VS_SPLENOCYTE_UP	GSE7764_NKCELL_VS_SPLENOCYTE_UP	0.343675603203744	-1.06805708046872	49	9	0.0139751552795031	644	4161	38059,33044,37246,326186,32217,39858,41718,31738,36262	Ptpmeg,CG11710,Rep,scramb1,Tomosyn,Mo25,Abi,Smox,S2P
GSE10239_MEMORY_VS_DAY4.5_EFF_CD8_TCELL_UP	GSE10239_MEMORY_VS_DAY4.5_EFF_CD8_TCELL_UP	0.343675603203744	-1.06805708046872	49	9	0.0139751552795031	644	4161	33710,32987,43594,48571,35176,35384,41351,40060,42470	eIF3i,AP-1-2beta,RpS7,heph,Rpn3,CG9248,CG17187,RpL26,RpS30
chr17p13	chr17p13	0.343675603203744	-1.06805708046872	49	9	0.0139751552795031	644	4161	33952,40060,43938,33847,33107,41562,4379919,3355181,42434	nrv1,RpL26,cl,Pfas,Dd,mbo,CG17698,kl-2,CG5412
GSE9960_GRAM_POS_VS_GRAM_NEG_AND_POS_SEPSIS_PBMC_DN	GSE9960_GRAM_POS_VS_GRAM_NEG_AND_POS_SEPSIS_PBMC_DN	0.343675603203744	-1.06805708046872	49	9	0.0139751552795031	644	4161	40186,42943,33025,40848,33470,41205,36015,45525,41864	Nca,CG13630,Rab10,alphaTub84B,colt,CG8507,Vamp7,eIF4E1,Surf4
GSE12845_IGD_POS_BLOOD_VS_PRE_GC_TONSIL_BCELL_UP	GSE12845_IGD_POS_BLOOD_VS_PRE_GC_TONSIL_BCELL_UP	0.343675603203744	-1.06805708046872	49	9	0.0139751552795031	644	4161	44059,33835,47762,34140,34109,41080,37292,3355144,34329	RpL30,eIF4A,Fkbp59,CG7806,PAPLA1,Iru,RpS18,RpL38,RpL13
NING_CHRONIC_OBSTRUCTIVE_PULMONARY_DISEASE_UP	NING_CHRONIC_OBSTRUCTIVE_PULMONARY_DISEASE_UP	0.343675603203744	-1.06805708046872	49	9	0.0139751552795031	644	4161	3354925,48571,34329,32013,33573,36576,33374,38286,39899	Maf1,heph,RpL13,CG17333,CG17593,RpS23,Npc2a,CG1275,Nc73EF
GSE5679_CTRL_VS_PPARG_LIGAND_ROSIGLITAZONE_TREATED_DC_DN	GSE5679_CTRL_VS_PPARG_LIGAND_ROSIGLITAZONE_TREATED_DC_DN	0.344797333462455	-1.06479847380007	43	8	0.0124223602484472	644	4161	43459,36683,39995,53581,47272,42388,41309,41646	Cisd2,CG11807,Tsp74F,Gclc,CG46338,PIG-L,SelR,Droj2
GSE27786_NKCELL_VS_NEUTROPHIL_DN	GSE27786_NKCELL_VS_NEUTROPHIL_DN	0.344797333462455	-1.06479847380007	43	8	0.0124223602484472	644	4161	35311,3355150,41460,42939,31716,36683,35540,42872	Arpc2,AGO3,DCAF12,Ppox,sws,CG11807,EcR,CG5510
GSE25123_IL4_VS_IL4_AND_ROSIGLITAZONE_STIM_PPARG_KO_MACROPHAGE_DAY10_UP	GSE25123_IL4_VS_IL4_AND_ROSIGLITAZONE_STIM_PPARG_KO_MACROPHAGE_DAY10_UP	0.344797333462455	-1.06479847380007	43	8	0.0124223602484472	644	4161	40272,43499,44978,42388,38599,43105,32878,31816	ND-39,Pcd,Tom40,PIG-L,CHMP2B,LpR2,shop,Moe
GSE15659_NAIVE_CD4_TCELL_VS_RESTING_TREG_UP	GSE15659_NAIVE_CD4_TCELL_VS_RESTING_TREG_UP	0.344797333462455	-1.06479847380007	43	8	0.0124223602484472	644	4161	37296,32352,38959,31594,32796,34619,34411,31695	CG9143,AMPdeam,Exo70,APC7,ari-1,CG6766,Cdk1,CG10932
ATGCTGC_MIR103_MIR107	ATGCTGC_MIR103_MIR107	0.344797333462455	-1.06479847380007	43	8	0.0124223602484472	644	4161	42693,33025,35129,39858,37892,31582,33137,37517	Dcr-1,Rab10,Faf2,Mo25,mAChR-A,PpV,l(1)G0196,Synj
GSE3982_MAST_CELL_VS_NKCELL_DN	GSE3982_MAST_CELL_VS_NKCELL_DN	0.344797333462455	-1.06479847380007	43	8	0.0124223602484472	644	4161	43166,3355181,41149,42388,34126,41597,3355150,33259	Sld5,kl-2,CG8199,PIG-L,Snx6,CG7488,AGO3,Clp
GSE15659_CD45RA_NEG_CD4_TCELL_VS_RESTING_TREG_UP	GSE15659_CD45RA_NEG_CD4_TCELL_VS_RESTING_TREG_UP	0.344797333462455	-1.06479847380007	43	8	0.0124223602484472	644	4161	32352,40188,40141,34619,34411,31695,40162,33854	AMPdeam,Gabat,asf1,CG6766,Cdk1,CG10932,cyc,Fbw5
GSE17721_LPS_VS_GARDIQUIMOD_24H_BMDC_UP	GSE17721_LPS_VS_GARDIQUIMOD_24H_BMDC_UP	0.344797333462455	-1.06479847380007	43	8	0.0124223602484472	644	4161	31716,37181,33049,34313,33397,41079,38378,34788	sws,Jheh2,CG1812,yip2,Uch,Prosbeta3,ND-30,CG16865
GSE360_LOW_DOSE_B_MALAYI_VS_M_TUBERCULOSIS_DC_DN	GSE360_LOW_DOSE_B_MALAYI_VS_M_TUBERCULOSIS_DC_DN	0.344797333462455	-1.06479847380007	43	8	0.0124223602484472	644	4161	32751,42003,32133,31309,44409,35742,326186,326153	CG8188,Dhfr,Hsc70-3,dnc,Cbp80,Cul1,scramb1,tho2
WATANABE_RECTAL_CANCER_RADIOTHERAPY_RESPONSIVE_UP	WATANABE_RECTAL_CANCER_RADIOTHERAPY_RESPONSIVE_UP	0.344797333462455	-1.06479847380007	43	8	0.0124223602484472	644	4161	3355144,43102,34329,31027,36015,34149,43039,46260	RpL38,CG5028,RpL13,Rbf,Vamp7,RpS13,RpS27,ND-SGDH
MASSARWEH_TAMOXIFEN_RESISTANCE_DN	MASSARWEH_TAMOXIFEN_RESISTANCE_DN	0.344797333462455	-1.06479847380007	43	8	0.0124223602484472	644	4161	117369,33019,40080,40188,36829,37618,33219,40186	Desat1,AnxB10,Sfxn2,Gabat,CG7997,CycB,crq,Nca
GSE21063_CTRL_VS_ANTI_IGM_STIM_BCELL_NFATC1_KO_3H_UP	GSE21063_CTRL_VS_ANTI_IGM_STIM_BCELL_NFATC1_KO_3H_UP	0.344797333462455	-1.06479847380007	43	8	0.0124223602484472	644	4161	45233,41033,3355089,33019,3355150,42079,31960,42663	capt,CG8112,mRpS5,AnxB10,AGO3,CG5292,Gip,Dph5
GSE13522_CTRL_VS_T_CRUZI_Y_STRAIN_INF_SKIN_IFNG_KO_DN	GSE13522_CTRL_VS_T_CRUZI_Y_STRAIN_INF_SKIN_IFNG_KO_DN	0.344797333462455	-1.06479847380007	43	8	0.0124223602484472	644	4161	36564,44978,44007,38613,43447,31781,32063,35728	O-fut1,Tom40,Coq7,Uev1A,Pglym78,Sptr,CG44422,Gapdh1
GSE21546_ELK1_KO_VS_SAP1A_KO_AND_ELK1_KO_ANTI_CD3_STIM_DP_THYMOCYTES_DN	GSE21546_ELK1_KO_VS_SAP1A_KO_AND_ELK1_KO_ANTI_CD3_STIM_DP_THYMOCYTES_DN	0.344797333462455	-1.06479847380007	43	8	0.0124223602484472	644	4161	42863,40270,31746,42003,48571,35426,33202,31016	Sec10,isoQC,Traf6,Dhfr,heph,CG1416,Stip1,SkpA
LIN_NPAS4_TARGETS_UP	LIN_NPAS4_TARGETS_UP	0.344797333462455	-1.06479847380007	43	8	0.0124223602484472	644	4161	38599,3354992,40346,35933,32217,42078,36015,34109	CHMP2B,zyd,CG9391,shrb,Tomosyn,CG5285,Vamp7,PAPLA1
GSE40274_CTRL_VS_SATB1_TRANSDUCED_ACTIVATED_CD4_TCELL_UP	GSE40274_CTRL_VS_SATB1_TRANSDUCED_ACTIVATED_CD4_TCELL_UP	0.344797333462455	-1.06479847380007	43	8	0.0124223602484472	644	4161	34196,33231,41033,35758,36727,42866,32789,33374	PrBP,Tspo,CG8112,CG8726,Cdk5,p38a,scu,Npc2a
GSE28726_NAIVE_VS_ACTIVATED_NKTCELL_UP	GSE28726_NAIVE_VS_ACTIVATED_NKTCELL_UP	0.344797333462455	-1.06479847380007	43	8	0.0124223602484472	644	4161	38478,38914,32144,36110,32461,33386,34256,41852	Rcd5,MED24,CG1847,trsn,HDAC6,GlyP,Aldh,Tm1
MORF_XPC	MORF_XPC	0.344797333462455	-1.06479847380007	43	8	0.0124223602484472	644	4161	35129,41432,42661,37784,33864,42943,40305,37228	Faf2,COX5A,CSN6,Thiolase,Arpc4,CG13630,Pka-R1,SdhA
GSE17721_0.5H_VS_4H_CPG_BMDC_DN	GSE17721_0.5H_VS_4H_CPG_BMDC_DN	0.344797333462455	-1.06479847380007	43	8	0.0124223602484472	644	4161	38987,40141,33025,35488,34987,32458,37246,41993	GAPsec,asf1,Rab10,CG10465,mtgo,Top1,Rep,CG14894
GSE339_CD4POS_VS_CD4CD8DN_DC_IN_CULTURE_DN	GSE339_CD4POS_VS_CD4CD8DN_DC_IN_CULTURE_DN	0.344797333462455	-1.06479847380007	43	8	0.0124223602484472	644	4161	40299,37884,44438,35748,34313,40687,41432,35987	tzn,CG3376,mEFTu1,CG8728,yip2,RpL13A,COX5A,CG12929
GO_THIOESTER_METABOLIC_PROCESS	GO_THIOESTER_METABOLIC_PROCESS	0.344797333462455	-1.06479847380007	43	8	0.0124223602484472	644	4161	43350,41067,38447,117369,39899,43722,35761,40348	mino,ScsbetaA,Scsalpha1,Desat1,Nc73EF,CG1774,ACC,AcCoAS
GSE37534_GW1929_VS_ROSIGLITAZONE_TREATED_CD4_TCELL_PPARG1_FOXP3_TRANSDUCED_UP	GSE37534_GW1929_VS_ROSIGLITAZONE_TREATED_CD4_TCELL_PPARG1_FOXP3_TRANSDUCED_UP	0.344797333462455	-1.06479847380007	43	8	0.0124223602484472	644	4161	31957,45269,42943,43102,31154,34648,31150,35311	alpha-Man-Ia,Prosbeta5,CG13630,CG5028,Edem1,bru1,mRpL16,Arpc2
KEGG_FC_GAMMA_R_MEDIATED_PHAGOCYTOSIS	KEGG_FC_GAMMA_R_MEDIATED_PHAGOCYTOSIS	0.344841660617787	-1.06466992203379	31	6	0.0093167701863354	644	4161	42446,3354888,35311,36699,34793,33864	Pi3K92E,rl,Arpc2,Arf51F,Arpc1,Arpc4
MODULE_567	MODULE_567	0.344841660617787	-1.06466992203379	31	6	0.0093167701863354	644	4161	5740715,33076,36782,38799,31154,39858	Ufm1,CG1532,Got1,MED4,Edem1,Mo25
SHAFFER_IRF4_TARGETS_IN_ACTIVATED_B_LYMPHOCYTE	SHAFFER_IRF4_TARGETS_IN_ACTIVATED_B_LYMPHOCYTE	0.344841660617787	-1.06466992203379	31	6	0.0093167701863354	644	4161	34996,33461,41801,36706,44291,39829	Cyt-c-p,Pgk,CycC,SRPK,Idh,TyrRS
GSE45365_HEALTHY_VS_MCMV_INFECTION_CD11B_DC_DN	GSE45365_HEALTHY_VS_MCMV_INFECTION_CD11B_DC_DN	0.344841660617787	-1.06466992203379	31	6	0.0093167701863354	644	4161	35199,32751,41852,37618,46391,34411	gammaTub37C,CG8188,Tm1,CycB,CG11899,Cdk1
GSE360_CTRL_VS_M_TUBERCULOSIS_DC_DN	GSE360_CTRL_VS_M_TUBERCULOSIS_DC_DN	0.344841660617787	-1.06466992203379	31	6	0.0093167701863354	644	4161	31904,48445,35742,36951,34969,33044	LysRS,Acph-1,Cul1,Prosalpha5,cact,CG11710
REACTOME_DOWNSTREAM_SIGNAL_TRANSDUCTION	REACTOME_DOWNSTREAM_SIGNAL_TRANSDUCTION	0.344841660617787	-1.06466992203379	31	6	0.0093167701863354	644	4161	36041,40305,38017,35419,3354888,34411	Pka-R2,Pka-R1,Pdk1,Ac3,rl,Cdk1
GSE42021_TREG_PLN_VS_CD24LO_TREG_THYMUS_DN	GSE42021_TREG_PLN_VS_CD24LO_TREG_THYMUS_DN	0.344841660617787	-1.06466992203379	31	6	0.0093167701863354	644	4161	37296,42254,48571,32822,326186,36270	CG9143,CG7718,heph,CG32549,scramb1,ERp60
AREB6_01	AREB6_01	0.344841660617787	-1.06466992203379	31	6	0.0093167701863354	644	4161	32009,4379919,34420,318206,39829,37892	Imp,CG17698,RpS27A,Tlk,TyrRS,mAChR-A
GSE7460_TCONV_VS_TREG_LN_UP	GSE7460_TCONV_VS_TREG_LN_UP	0.344841660617787	-1.06466992203379	31	6	0.0093167701863354	644	4161	38490,32042,46456,43288,40348,36784	Chd64,CG2061,CanB2,l(3)mbt,AcCoAS,CysRS
MORF_RAB11A	MORF_RAB11A	0.344841660617787	-1.06466992203379	31	6	0.0093167701863354	644	4161	31357,36728,31030,36951,35129,41562	Xpac,CG8204,Sec22,Prosalpha5,Faf2,mbo
REACTOME_GLYCEROPHOSPHOLIPID_BIOSYNTHESIS	REACTOME_GLYCEROPHOSPHOLIPID_BIOSYNTHESIS	0.344841660617787	-1.06466992203379	31	6	0.0093167701863354	644	4161	37784,43350,35417,35384,42254,34276	Thiolase,mino,CG2201,CG9248,CG7718,Mtpalpha
PPARA_02	PPARA_02	0.344841660617787	-1.06466992203379	31	6	0.0093167701863354	644	4161	39133,47272,36564,39829,36699,38599	Ubc4,CG46338,O-fut1,TyrRS,Arf51F,CHMP2B
GSE12366_GC_VS_NAIVE_BCELL_DN	GSE12366_GC_VS_NAIVE_BCELL_DN	0.344841660617787	-1.06466992203379	31	6	0.0093167701863354	644	4161	44059,43288,35417,34987,31816,42663	RpL30,l(3)mbt,CG2201,mtgo,Moe,Dph5
GSE24210_IL35_TREATED_VS_RESTING_TREG_UP	GSE24210_IL35_TREATED_VS_RESTING_TREG_UP	0.344841660617787	-1.06466992203379	31	6	0.0093167701863354	644	4161	32042,38656,48971,32009,49297,37419	CG2061,mad2,Atpalpha,Imp,SERCA,Gyg
JOHNSTONE_PARVB_TARGETS_2_UP	JOHNSTONE_PARVB_TARGETS_2_UP	0.344841660617787	-1.06466992203379	31	6	0.0093167701863354	644	4161	39899,39995,40179,31738,32267,37181	Nc73EF,Tsp74F,RhoGDI,Smox,CG4332,Jheh2
GSE2585_CTEC_VS_MTEC_THYMUS_DN	GSE2585_CTEC_VS_MTEC_THYMUS_DN	0.344841660617787	-1.06466992203379	31	6	0.0093167701863354	644	4161	3355069,31557,43039,38221,31309,40092	CG17691,Rbcn-3A,RpS27,Gk2,dnc,rept
GSE34156_UNTREATED_VS_6H_NOD2_AND_TLR1_TLR2_LIGAND_TREATED_MONOCYTE_UP	GSE34156_UNTREATED_VS_6H_NOD2_AND_TLR1_TLR2_LIGAND_TREATED_MONOCYTE_UP	0.345305412518488	-1.06332599987994	37	7	0.0108695652173913	644	4161	43434,33390,36386,33220,35199,319033,36270	Cul5,AIF,muskelin,shv,gammaTub37C,Rrp40,ERp60
GSE360_DC_VS_MAC_M_TUBERCULOSIS_UP	GSE360_DC_VS_MAC_M_TUBERCULOSIS_UP	0.345305412518488	-1.06332599987994	37	7	0.0108695652173913	644	4161	39251,43444,36951,35742,42253,43449,36829	Sod1,CG14516,Prosalpha5,Cul1,Mekk1,Rpn2,CG7997
GSE6259_FLT3L_INDUCED_33D1_POS_DC_VS_CD4_TCELL_UP	GSE6259_FLT3L_INDUCED_33D1_POS_DC_VS_CD4_TCELL_UP	0.345305412518488	-1.06332599987994	37	7	0.0108695652173913	644	4161	32532,31214,34126,32115,41197,35384,31557	CG8974,CG2924,Snx6,Ptp10D,CG9471,CG9248,Rbcn-3A
GSE6259_CD4_TCELL_VS_CD8_TCELL_DN	GSE6259_CD4_TCELL_VS_CD8_TCELL_DN	0.345305412518488	-1.06332599987994	37	7	0.0108695652173913	644	4161	31044,35316,44702,40080,37517,45233,34377	mus81,CG2493,Vha36-1,Sfxn2,Synj,capt,Utx
GO_PROTEIN_MODIFICATION_BY_SMALL_PROTEIN_REMOVAL	GO_PROTEIN_MODIFICATION_BY_SMALL_PROTEIN_REMOVAL	0.345305412518488	-1.06332599987994	37	7	0.0108695652173913	644	4161	40030,39102,32881,43749,42661,33397,41179	not,Uch-L5,Usp39,faf,CSN6,Uch,trbd
GSE10211_UV_INACT_SENDAI_VS_LIVE_SENDAI_VIRUS_TRACHEAL_EPITHELIAL_CELLS_DN	GSE10211_UV_INACT_SENDAI_VS_LIVE_SENDAI_VIRUS_TRACHEAL_EPITHELIAL_CELLS_DN	0.345305412518488	-1.06332599987994	37	7	0.0108695652173913	644	4161	34505,42470,34924,32461,32878,36507,43722	Stam,RpS30,CycE,HDAC6,shop,CG33156,CG1774
RACTNNRTTTNC_UNKNOWN	RACTNNRTTTNC_UNKNOWN	0.345305412518488	-1.06332599987994	37	7	0.0108695652173913	644	4161	39724,37638,37807,3355130,32435,246389,34196	CG12713,Gmer,Stoml2,lt,opm,CG30010,PrBP
GSE13485_CTRL_VS_DAY3_YF17D_VACCINE_PBMC_DN	GSE13485_CTRL_VS_DAY3_YF17D_VACCINE_PBMC_DN	0.345305412518488	-1.06332599987994	37	7	0.0108695652173913	644	4161	326186,43044,36507,8674000,43268,42587,34140	scramb1,CG11858,CG33156,CG42542,CG5880,Mitofilin,CG7806
GO_RESPONSE_TO_CORTICOSTEROID	GO_RESPONSE_TO_CORTICOSTEROID	0.345305412518488	-1.06332599987994	37	7	0.0108695652173913	644	4161	36237,34924,33390,37435,33499,36782,32640	Prip,CycE,AIF,CG9485,Ts,Got1,r
GSE17721_LPS_VS_PAM3CSK4_0.5H_BMDC_DN	GSE17721_LPS_VS_PAM3CSK4_0.5H_BMDC_DN	0.345305412518488	-1.06332599987994	37	7	0.0108695652173913	644	4161	32396,36951,34096,38169,37435,42493,36706	nmdyn-D6,Prosalpha5,Cka,stet,CG9485,r-l,SRPK
GSE6259_FLT3L_INDUCED_DEC205_POS_DC_VS_CD8_TCELL_UP	GSE6259_FLT3L_INDUCED_DEC205_POS_DC_VS_CD8_TCELL_UP	0.345305412518488	-1.06332599987994	37	7	0.0108695652173913	644	4161	42128,38288,42388,34256,32880,40434,32584	CG7655,oxt,PIG-L,Aldh,CG7322,P5CDh1,Prosalpha4
GSE28737_WT_VS_BCL6_KO_MARGINAL_ZONE_BCELL_UP	GSE28737_WT_VS_BCL6_KO_MARGINAL_ZONE_BCELL_UP	0.345305412518488	-1.06332599987994	37	7	0.0108695652173913	644	4161	41197,3355150,43556,34433,45368,38909,33231	CG9471,AGO3,CG15525,STUB1,Treh,Nmt,Tspo
GO_COATED_MEMBRANE	GO_COATED_MEMBRANE	0.345305412518488	-1.06332599987994	37	7	0.0108695652173913	644	4161	35933,40694,2768881,32987,40221,3355130,37517	shrb,Sec23,CG9132,AP-1-2beta,Clc,lt,Synj
GSE26890_CXCR1_NEG_VS_POS_EFFECTOR_CD8_TCELL_UP	GSE26890_CXCR1_NEG_VS_POS_EFFECTOR_CD8_TCELL_UP	0.345305412518488	-1.06332599987994	37	7	0.0108695652173913	644	4161	37922,32962,33711,44233,38963,42880,37809	Nurf-38,Naa20A,Scox,fray,Unr,twin,CG3803
GSE10211_UV_INACT_SENDAI_VS_LIVE_SENDAI_VIRUS_TRACHEAL_EPITHELIAL_CELLS_UP	GSE10211_UV_INACT_SENDAI_VS_LIVE_SENDAI_VIRUS_TRACHEAL_EPITHELIAL_CELLS_UP	0.345305412518488	-1.06332599987994	37	7	0.0108695652173913	644	4161	33835,36784,41374,43039,43725,40186,36488	eIF4A,CysRS,Exd2,RpS27,Med,Nca,ATP8A
GO_N_ACYLTRANSFERASE_ACTIVITY	GO_N_ACYLTRANSFERASE_ACTIVITY	0.345305412518488	-1.06332599987994	37	7	0.0108695652173913	644	4161	38909,31362,40030,40716,32962,38914,38478	Nmt,Tip60,not,Hat1,Naa20A,MED24,Rcd5
NCX_01	NCX_01	0.345305412518488	-1.06332599987994	37	7	0.0108695652173913	644	4161	38059,41309,39133,35931,37337,48971,43944	Ptpmeg,SelR,Ubc4,alc,CG11110,Atpalpha,sbr
CCCAGAG_MIR326	CCCAGAG_MIR326	0.345305412518488	-1.06332599987994	37	7	0.0108695652173913	644	4161	34648,35761,32009,42943,44233,43105,34987	bru1,ACC,Imp,CG13630,fray,LpR2,mtgo
GSE21380_NON_TFH_VS_TFH_CD4_TCELL_UP	GSE21380_NON_TFH_VS_TFH_CD4_TCELL_UP	0.345305412518488	-1.06332599987994	37	7	0.0108695652173913	644	4161	4379919,32645,40186,31154,32461,42284,34425	CG17698,Axs,Nca,Edem1,HDAC6,P5cr,Wdfy2
GSE29618_PRE_VS_DAY7_FLU_VACCINE_PDC_UP	GSE29618_PRE_VS_DAY7_FLU_VACCINE_PDC_UP	0.345305412518488	-1.06332599987994	37	7	0.0108695652173913	644	4161	43516,33256,32604,35199,41080,36237,41205	CG7789,Pex12,Fur2,gammaTub37C,Iru,Prip,CG8507
NIKOLSKY_BREAST_CANCER_11Q12_Q14_AMPLICON	NIKOLSKY_BREAST_CANCER_11Q12_Q14_AMPLICON	0.345305412518488	-1.06332599987994	37	7	0.0108695652173913	644	4161	34611,33852,32328,32144,37565,40996,34595	escl,ND-51,Nadsyn,CG1847,CG10344,DppIII,esc
GO_SINGLE_ORGANISM_MEMBRANE_BUDDING	GO_SINGLE_ORGANISM_MEMBRANE_BUDDING	0.345305412518488	-1.06332599987994	37	7	0.0108695652173913	644	4161	31030,33402,36488,31582,40694,31382,41866	Sec22,sau,ATP8A,PpV,Sec23,CHOp24,Trs33
GO_REGULATION_OF_CELL_DEATH	GO_REGULATION_OF_CELL_DEATH	0.345409561457005	-1.06302443137997	330	54	0.0838509316770186	644	4161	40489,35933,38909,34420,33753,34969,33390,34411,41965,38656,36270,38895,251430,42828,36237,33402,43350,39251,32461,42027,32165,53578,40179,34011,32133,39244,32334,2768940,49779,39776,34313,31738,38017,39394,36727,53581,38378,37884,48448,42284,46038,34996,32071,53565,42850,31746,38160,37246,46456,33629,32595,33231,43725,37141	mael,shrb,Nmt,RpS27A,tkv,cact,AIF,Cdk1,Bin1,mad2,ERp60,Ect4,pen-2,Rpt2,Prip,sau,mino,Sod1,HDAC6,Arl6IP1,regucalcin,Jafrac1,RhoGDI,Wnt10,Hsc70-3,APP-BP1,CG11134,Pp2A-29B,PpD3,PDCD-5,yip2,Smox,Pdk1,thoc6,Cdk5,Gclc,ND-30,CG3376,CkIIalpha,P5cr,Phb2,Cyt-c-p,Kap3,bor,Atg6,Traf6,Ptp61F,Rep,CanB2,RpL40,Cyp1,Tspo,Med,Atg7
GSE7509_FCGRIIB_VS_TNFA_IL1B_IL6_PGE_STIM_DC_UP	GSE7509_FCGRIIB_VS_TNFA_IL1B_IL6_PGE_STIM_DC_UP	0.346393418194333	-1.0601801030681	92	16	0.0248447204968944	644	4161	46456,32990,34550,33710,43166,44409,326189,39829,38228,40451,43449,36536,37419,40694,35199,36015	CanB2,parvin,RfC38,eIF3i,Sld5,Cbp80,Adi1,TyrRS,CG12018,RpLP0,Rpn2,Echs1,Gyg,Sec23,gammaTub37C,Vamp7
YAGI_AML_WITH_11Q23_REARRANGED	YAGI_AML_WITH_11Q23_REARRANGED	0.346393418194333	-1.0601801030681	92	16	0.0248447204968944	644	4161	31557,33386,53581,35419,38378,40346,43444,32946,40221,42446,36784,34354,38176,41311,35417,40510	Rbcn-3A,GlyP,Gclc,Ac3,ND-30,CG9391,CG14516,Grip84,Clc,Pi3K92E,CysRS,CG5734,Iml1,Fdh,CG2201,slif
MODULE_41	MODULE_41	0.346393418194333	-1.0601801030681	92	16	0.0248447204968944	644	4161	48448,39017,33952,32624,40270,42388,42341,35761,8674098,38478,34011,45360,34441,33294,33466,41374	CkIIalpha,Tsp66E,nrv1,Pp2B-14D,isoQC,PIG-L,Vha13,ACC,CanA-14F,Rcd5,Wnt10,shu,Grip75,Tfb4,CG3077,Exd2
GO_RESPONSE_TO_WOUNDING	GO_RESPONSE_TO_WOUNDING	0.346895934108272	-1.05873044572006	123	21	0.0326086956521739	644	4161	31738,34011,36041,31581,42943,42866,34411,33219,3354888,38017,37618,36727,39251,45278,35316,42003,41852,326186,33231,40305,318909	Smox,Wnt10,Pka-R2,Marf,CG13630,p38a,Cdk1,crq,rl,Pdk1,CycB,Cdk5,Sod1,csw,CG2493,Dhfr,Tm1,scramb1,Tspo,Pka-R1,CG31715
RGAGGAARY_PU1_Q6	RGAGGAARY_PU1_Q6	0.349328391898708	-1.05174284819743	86	15	0.0232919254658385	644	4161	37959,32042,40510,32167,40670,32410,35384,319048,42880,33418,37800,32604,40178,318909,36564	CG3894,CG2061,slif,Lsm12,Pi4KIIalpha,CG14407,CG9248,TBCC,twin,Rab5,kcc,Fur2,CG8004,CG31715,O-fut1
GSE14908_RESTING_VS_HDM_STIM_CD4_TCELL_ATOPIC_PATIENT_UP	GSE14908_RESTING_VS_HDM_STIM_CD4_TCELL_ATOPIC_PATIENT_UP	0.349328391898708	-1.05174284819743	86	15	0.0232919254658385	644	4161	246652,43938,39904,41801,32071,34309,41174,39132,41269,318977,40996,33710,41562,40053,45249	CG30496,cl,CG7728,CycC,Kap3,RpS2,nmdyn-D7,CG6767,Irp-1B,mRpS23,DppIII,eIF3i,mbo,Grx1,eEF1beta
GO_RESPONSE_TO_ALCOHOL	GO_RESPONSE_TO_ALCOHOL	0.349328391898708	-1.05174284819743	86	15	0.0232919254658385	644	4161	40188,39085,34096,36237,39251,34924,33499,34411,33390,32640,31362,31816,40092,33231,38221	Gabat,aay,Cka,Prip,Sod1,CycE,Ts,Cdk1,AIF,r,Tip60,Moe,rept,Tspo,Gk2
BLUM_RESPONSE_TO_SALIRASIB_DN	BLUM_RESPONSE_TO_SALIRASIB_DN	0.350063823453559	-1.04963978839846	117	20	0.031055900621118	644	4161	42758,35199,36107,34411,38059,31473,33351,31524,34338,43447,38656,38490,42003,34993,39132,35016,38693,34550,33499,35761	DNApol-epsilon255,gammaTub37C,Caf1-105,Cdk1,Ptpmeg,RhoGAP5A,Eno,Shmt,Pen,Pglym78,mad2,Chd64,Dhfr,grp,CG6767,Cse1,CG6610,RfC38,Ts,ACC
MODULE_198	MODULE_198	0.350063823453559	-1.04963978839846	117	20	0.031055900621118	644	4161	40716,38656,45269,37618,42866,36107,34411,34924,37798,34877,34516,42758,37378,34550,36110,35016,34993,38228,48448,31441	Hat1,mad2,Prosbeta5,CycB,p38a,Caf1-105,Cdk1,CycE,Nap1,Rnmt,YL-1,DNApol-epsilon255,Prosalpha3,RfC38,trsn,Cse1,grp,CG12018,CkIIalpha,Cdk7
GSE4142_NAIVE_VS_GC_BCELL_DN	GSE4142_NAIVE_VS_GC_BCELL_DN	0.352291253286236	-1.04329702140203	80	14	0.0217391304347826	644	4161	35963,36041,43459,31160,34924,32410,319033,3355181,34550,37807,32640,38969,46121,43268	Non1,Pka-R2,Cisd2,CG3587,CycE,CG14407,Rrp40,kl-2,RfC38,Stoml2,r,Pus7,Pfdn2,CG5880
GSE17721_0.5H_VS_8H_POLYIC_BMDC_UP	GSE17721_0.5H_VS_8H_POLYIC_BMDC_UP	0.352291253286236	-1.04329702140203	80	14	0.0217391304347826	644	4161	31524,31695,32518,59215,33033,44005,39066,39687,36908,40687,41597,32334,34999,49297	Shmt,CG10932,CCT6,Arts,l(1)G0004,NHP2,Pdxk,CG16979,ste24a,RpL13A,CG7488,CG11134,Prosbeta4,SERCA
GSE17721_LPS_VS_PAM3CSK4_12H_BMDC_DN	GSE17721_LPS_VS_PAM3CSK4_12H_BMDC_DN	0.352291253286236	-1.04329702140203	80	14	0.0217391304347826	644	4161	40348,33710,42029,37228,34411,32013,36536,33033,45329,59173,33466,47762,34155,2768940	AcCoAS,eIF3i,CCT3,SdhA,Cdk1,CG17333,Echs1,l(1)G0004,RpL12,Gdap2,CG3077,Fkbp59,CG17294,Pp2A-29B
GO_PEPTIDYL_AMINO_ACID_MODIFICATION	GO_PEPTIDYL_AMINO_ACID_MODIFICATION	0.352370458802036	-1.04307221703201	255	42	0.0652173913043478	644	4161	38914,43044,43673,318206,31881,32640,44233,41562,32595,40030,41532,35970,38478,42663,36727,53439,37618,41403,38017,42866,42943,40716,33226,35728,32461,37926,40270,34993,32962,40092,41311,31362,47762,45360,34377,39858,41718,38909,3354888,34411,32458,3772329	MED24,CG11858,dco,Tlk,Aladin,r,fray,mbo,Cyp1,not,Aos1,Pdk,Rcd5,Dph5,Cdk5,pont,CycB,CG14715,Pdk1,p38a,CG13630,Hat1,lwr,Gapdh1,HDAC6,CG3511,isoQC,grp,Naa20A,rept,Fdh,Tip60,Fkbp59,shu,Utx,Mo25,Abi,Nmt,rl,Cdk1,Top1,Chrac-14
CEBP_Q2_01	CEBP_Q2_01	0.35527500948981	-1.03486311479304	74	13	0.0201863354037267	644	4161	40299,31800,36662,31309,40092,36699,34011,38151,36507,38963,33835,49847,43749	tzn,Crag,Cyp6a19,dnc,rept,Arf51F,Wnt10,Herc4,CG33156,Unr,eIF4A,Cyp6a22,faf
GSE17301_CTRL_VS_48H_ACD3_ACD28_STIM_CD8_TCELL_UP	GSE17301_CTRL_VS_48H_ACD3_ACD28_STIM_CD8_TCELL_UP	0.35527500948981	-1.03486311479304	74	13	0.0201863354037267	644	4161	33835,38914,32737,46038,32071,32880,32604,43594,34264,40162,48971,35761,45683	eIF4A,MED24,stas,Phb2,Kap3,CG7322,Fur2,RpS7,Gdi,cyc,Atpalpha,ACC,milt
GO_NEGATIVE_REGULATION_OF_HYDROLASE_ACTIVITY	GO_NEGATIVE_REGULATION_OF_HYDROLASE_ACTIVITY	0.35527500948981	-1.03486311479304	74	13	0.0201863354037267	644	4161	48448,32144,36237,31382,42027,33837,40581,34196,39102,35758,32595,38490,32165	CkIIalpha,CG1847,Prip,CHOp24,Arl6IP1,lid,Karybeta3,PrBP,Uch-L5,CG8726,Cyp1,Chd64,regucalcin
GSE18791_CTRL_VS_NEWCASTLE_VIRUS_DC_12H_UP	GSE18791_CTRL_VS_NEWCASTLE_VIRUS_DC_12H_UP	0.35527500948981	-1.03486311479304	74	13	0.0201863354037267	644	4161	32518,34505,31701,32478,32640,47272,42493,39132,318977,35316,41495,41784,32217	CCT6,Stam,bys,Grip128,r,CG46338,r-l,CG6767,mRpS23,CG2493,CG10038,CG7530,Tomosyn
FISCHER_G2_M_CELL_CYCLE	FISCHER_G2_M_CELL_CYCLE	0.35527500948981	-1.03486311479304	74	13	0.0201863354037267	644	4161	42027,37618,34411,3355079,38656,34338,41952,36782,45525,36110,32751,36996,34377	Arl6IP1,CycB,Cdk1,CG40045,mad2,Pen,msps,Got1,eIF4E1,trsn,CG8188,RhoGAP54D,Utx
GO_EXOCYTOSIS	GO_EXOCYTOSIS	0.35527500948981	-1.03486311479304	74	13	0.0201863354037267	644	4161	42362,36727,42446,37517,42499,32217,40670,39251,38959,42863,36015,31030,3355130	CG4562,Cdk5,Pi3K92E,Synj,Sec15,Tomosyn,Pi4KIIalpha,Sod1,Exo70,Sec10,Vamp7,Sec22,lt
GSE4984_UNTREATED_VS_VEHICLE_CTRL_TREATED_DC_DN	GSE4984_UNTREATED_VS_VEHICLE_CTRL_TREATED_DC_DN	0.35527500948981	-1.03486311479304	74	13	0.0201863354037267	644	4161	36252,5740715,8674000,43447,40346,33461,33076,35989,41801,47877,49779,319033,45525	wal,Ufm1,CG42542,Pglym78,CG9391,Pgk,CG1532,CG1827,CycC,tws,PpD3,Rrp40,eIF4E1
GSE3982_MEMORY_CD4_TCELL_VS_TH2_DN	GSE3982_MEMORY_CD4_TCELL_VS_TH2_DN	0.356614615945793	-1.03109958744466	105	18	0.0279503105590062	644	4161	48448,42284,31441,35016,39845,38901,44409,32595,40030,246533,34999,39858,46121,33351,45269,33202,34411,38656	CkIIalpha,P5cr,Cdk7,Cse1,Rpn12,CG7550,Cbp80,Cyp1,not,Ppcdc,Prosbeta4,Mo25,Pfdn2,Eno,Prosbeta5,Stip1,Cdk1,mad2
MITSIADES_RESPONSE_TO_APLIDIN_DN	MITSIADES_RESPONSE_TO_APLIDIN_DN	0.356614615945793	-1.03109958744466	105	18	0.0279503105590062	644	4161	34924,36041,43447,39066,37618,31957,317815,41721,36996,40510,35016,41797,45278,48448,36488,40581,33499,32640	CycE,Pka-R2,Pglym78,Pdxk,CycB,alpha-Man-Ia,anne,RpII140,RhoGAP54D,slif,Cse1,CG3631,csw,CkIIalpha,ATP8A,Karybeta3,Ts,r
BENPORATH_NANOG_TARGETS	BENPORATH_NANOG_TARGETS	0.357383840566485	-1.02894489113885	306	50	0.077639751552795	644	4161	31044,5740715,39855,38160,35426,35316,32796,43673,45269,42866,33044,37292,41374,39524,38490,41973,319048,42842,40431,32133,37407,31738,35199,2768940,32822,38901,42388,37728,39478,34648,38864,43798,37073,34149,32751,37825,38693,32328,41174,36829,43556,41149,43105,34411,251430,42177,37298,38909,34420,31030	mus81,Ufm1,Prosbeta6,Ptp61F,CG1416,CG2493,ari-1,dco,Prosbeta5,p38a,CG11710,RpS18,Exd2,Liprin-beta,Chd64,Mat89Ba,TBCC,LSm3,CG7414,Hsc70-3,Hmg-2,Smox,gammaTub37C,Pp2A-29B,CG32549,CG7550,PIG-L,levy,ste14,bru1,Mcad,ND-49,adp,RpS13,CG8188,CG3860,CG6610,Nadsyn,nmdyn-D7,CG7997,CG15525,CG8199,LpR2,Cdk1,pen-2,Ssdp,CG16868,Nmt,RpS27A,Sec22
GO_REGULATION_OF_HEART_MORPHOGENESIS	GO_REGULATION_OF_HEART_MORPHOGENESIS	0.357944675883814	-1.02737684116084	8	2	0.0031055900621118	644	4161	43725,34881	Med,Su(H)
chr1p21	chr1p21	0.357944675883814	-1.02737684116084	8	2	0.0031055900621118	644	4161	42663,37435	Dph5,CG9485
GO_L_ASCORBIC_ACID_METABOLIC_PROCESS	GO_L_ASCORBIC_ACID_METABOLIC_PROCESS	0.357944675883814	-1.02737684116084	8	2	0.0031055900621118	644	4161	53581,32165	Gclc,regucalcin
GO_REGULATION_OF_SPINDLE_ASSEMBLY	GO_REGULATION_OF_SPINDLE_ASSEMBLY	0.357944675883814	-1.02737684116084	8	2	0.0031055900621118	644	4161	35933,38599	shrb,CHMP2B
WANG_RESPONSE_TO_BEXAROTENE_DN	WANG_RESPONSE_TO_BEXAROTENE_DN	0.357944675883814	-1.02737684116084	8	2	0.0031055900621118	644	4161	35940,42866	Rab32,p38a
GO_POSITIVE_REGULATION_OF_BMP_SIGNALING_PATHWAY	GO_POSITIVE_REGULATION_OF_BMP_SIGNALING_PATHWAY	0.357944675883814	-1.02737684116084	8	2	0.0031055900621118	644	4161	34881,43725	Su(H),Med
KRIGE_AMINO_ACID_DEPRIVATION	KRIGE_AMINO_ACID_DEPRIVATION	0.357944675883814	-1.02737684116084	8	2	0.0031055900621118	644	4161	46391,36784	CG11899,CysRS
chr8p11	chr8p11	0.357944675883814	-1.02737684116084	8	2	0.0031055900621118	644	4161	34109,43166	PAPLA1,Sld5
GO_REGULATION_OF_EARLY_ENDOSOME_TO_LATE_ENDOSOME_TRANSPORT	GO_REGULATION_OF_EARLY_ENDOSOME_TO_LATE_ENDOSOME_TRANSPORT	0.357944675883814	-1.02737684116084	8	2	0.0031055900621118	644	4161	31816,3354888	Moe,rl
GO_ENDOCARDIAL_CUSHION_DEVELOPMENT	GO_ENDOCARDIAL_CUSHION_DEVELOPMENT	0.357944675883814	-1.02737684116084	8	2	0.0031055900621118	644	4161	34881,43725	Su(H),Med
COLIN_PILOCYTIC_ASTROCYTOMA_VS_GLIOBLASTOMA_DN	COLIN_PILOCYTIC_ASTROCYTOMA_VS_GLIOBLASTOMA_DN	0.357944675883814	-1.02737684116084	8	2	0.0031055900621118	644	4161	33374,33461	Npc2a,Pgk
BIOCARTA_IGF1_PATHWAY	BIOCARTA_IGF1_PATHWAY	0.357944675883814	-1.02737684116084	8	2	0.0031055900621118	644	4161	48448,45278	CkIIalpha,csw
GO_CALMODULIN_DEPENDENT_PROTEIN_KINASE_ACTIVITY	GO_CALMODULIN_DEPENDENT_PROTEIN_KINASE_ACTIVITY	0.357944675883814	-1.02737684116084	8	2	0.0031055900621118	644	4161	4379919,34114	CG17698,CG8475
GO_OSTEOCLAST_DIFFERENTIATION	GO_OSTEOCLAST_DIFFERENTIATION	0.357944675883814	-1.02737684116084	8	2	0.0031055900621118	644	4161	31746,42866	Traf6,p38a
GO_MYOFIBRIL_ASSEMBLY	GO_MYOFIBRIL_ASSEMBLY	0.357944675883814	-1.02737684116084	8	2	0.0031055900621118	644	4161	41852,40305	Tm1,Pka-R1
PID_LYMPH_ANGIOGENESIS_PATHWAY	PID_LYMPH_ANGIOGENESIS_PATHWAY	0.357944675883814	-1.02737684116084	8	2	0.0031055900621118	644	4161	3354888,42866	rl,p38a
GO_FMN_BINDING	GO_FMN_BINDING	0.357944675883814	-1.02737684116084	8	2	0.0031055900621118	644	4161	33852,40925	ND-51,sgll
REACTOME_RESOLUTION_OF_AP_SITES_VIA_THE_MULTIPLE_NUCLEOTIDE_PATCH_REPLACEMENT_PATHWAY	REACTOME_RESOLUTION_OF_AP_SITES_VIA_THE_MULTIPLE_NUCLEOTIDE_PATCH_REPLACEMENT_PATHWAY	0.357944675883814	-1.02737684116084	8	2	0.0031055900621118	644	4161	42078,38228	CG5285,CG12018
GO_VENTRICULAR_CARDIAC_MUSCLE_CELL_DIFFERENTIATION	GO_VENTRICULAR_CARDIAC_MUSCLE_CELL_DIFFERENTIATION	0.357944675883814	-1.02737684116084	8	2	0.0031055900621118	644	4161	37618,34411	CycB,Cdk1
GO_REGULATION_OF_GLUCONEOGENESIS	GO_REGULATION_OF_GLUCONEOGENESIS	0.357944675883814	-1.02737684116084	8	2	0.0031055900621118	644	4161	31553,38160	Efr,Ptp61F
GO_METALLOAMINOPEPTIDASE_ACTIVITY	GO_METALLOAMINOPEPTIDASE_ACTIVITY	0.357944675883814	-1.02737684116084	8	2	0.0031055900621118	644	4161	43444,41636	CG14516,CG32473
GO_DIPEPTIDYL_PEPTIDASE_ACTIVITY	GO_DIPEPTIDYL_PEPTIDASE_ACTIVITY	0.357944675883814	-1.02737684116084	8	2	0.0031055900621118	644	4161	35316,40996	CG2493,DppIII
chr9p21	chr9p21	0.357944675883814	-1.02737684116084	8	2	0.0031055900621118	644	4161	41269,43978	Irp-1B,Plap
GO_ENDOPLASMIC_RETICULUM_CHAPERONE_COMPLEX	GO_ENDOPLASMIC_RETICULUM_CHAPERONE_COMPLEX	0.357944675883814	-1.02737684116084	8	2	0.0031055900621118	644	4161	32133,33220	Hsc70-3,shv
GO_PHOSPHATIDIC_ACID_METABOLIC_PROCESS	GO_PHOSPHATIDIC_ACID_METABOLIC_PROCESS	0.357944675883814	-1.02737684116084	8	2	0.0031055900621118	644	4161	34109,43350	PAPLA1,mino
MA_PITUITARY_FETAL_VS_ADULT_DN	MA_PITUITARY_FETAL_VS_ADULT_DN	0.357944675883814	-1.02737684116084	8	2	0.0031055900621118	644	4161	42499,35963	Sec15,Non1
GO_POSITIVE_REGULATION_OF_GLUCOSE_TRANSPORT	GO_POSITIVE_REGULATION_OF_GLUCOSE_TRANSPORT	0.357944675883814	-1.02737684116084	8	2	0.0031055900621118	644	4161	45278,42866	csw,p38a
GO_POSITIVE_REGULATION_OF_T_CELL_PROLIFERATION	GO_POSITIVE_REGULATION_OF_T_CELL_PROLIFERATION	0.357944675883814	-1.02737684116084	8	2	0.0031055900621118	644	4161	43350,31746	mino,Traf6
GO_PERIPHERAL_NERVOUS_SYSTEM_AXON_ENSHEATHMENT	GO_PERIPHERAL_NERVOUS_SYSTEM_AXON_ENSHEATHMENT	0.357944675883814	-1.02737684116084	8	2	0.0031055900621118	644	4161	39251,42693	Sod1,Dcr-1
GO_FOLIC_ACID_CONTAINING_COMPOUND_BIOSYNTHETIC_PROCESS	GO_FOLIC_ACID_CONTAINING_COMPOUND_BIOSYNTHETIC_PROCESS	0.357944675883814	-1.02737684116084	8	2	0.0031055900621118	644	4161	42003,42973	Dhfr,CG11089
GO_SMAD_PROTEIN_SIGNAL_TRANSDUCTION	GO_SMAD_PROTEIN_SIGNAL_TRANSDUCTION	0.357944675883814	-1.02737684116084	8	2	0.0031055900621118	644	4161	31738,43725	Smox,Med
GO_DNA_DOUBLE_STRAND_BREAK_PROCESSING	GO_DNA_DOUBLE_STRAND_BREAK_PROCESSING	0.357944675883814	-1.02737684116084	8	2	0.0031055900621118	644	4161	31362,41374	Tip60,Exd2
GO_RNAI_EFFECTOR_COMPLEX	GO_RNAI_EFFECTOR_COMPLEX	0.357944675883814	-1.02737684116084	8	2	0.0031055900621118	644	4161	45525,42693	eIF4E1,Dcr-1
XU_RESPONSE_TO_TRETINOIN_DN	XU_RESPONSE_TO_TRETINOIN_DN	0.357944675883814	-1.02737684116084	8	2	0.0031055900621118	644	4161	32624,8674098	Pp2B-14D,CanA-14F
SAGIV_CD24_TARGETS_DN	SAGIV_CD24_TARGETS_DN	0.357944675883814	-1.02737684116084	8	2	0.0031055900621118	644	4161	53578,33049	Jafrac1,CG1812
YIH_RESPONSE_TO_ARSENITE_C1	YIH_RESPONSE_TO_ARSENITE_C1	0.357944675883814	-1.02737684116084	8	2	0.0031055900621118	644	4161	46059,37618	Sply,CycB
GO_PEPTIDYL_METHIONINE_MODIFICATION	GO_PEPTIDYL_METHIONINE_MODIFICATION	0.357944675883814	-1.02737684116084	8	2	0.0031055900621118	644	4161	32962,42943	Naa20A,CG13630
ZHENG_GLIOBLASTOMA_PLASTICITY_DN	ZHENG_GLIOBLASTOMA_PLASTICITY_DN	0.357944675883814	-1.02737684116084	8	2	0.0031055900621118	644	4161	36488,36683	ATP8A,CG11807
TERAMOTO_OPN_TARGETS_CLUSTER_7	TERAMOTO_OPN_TARGETS_CLUSTER_7	0.357944675883814	-1.02737684116084	8	2	0.0031055900621118	644	4161	32292,39085	CG1640,aay
SILIGAN_TARGETS_OF_EWS_FLI1_FUSION_UP	SILIGAN_TARGETS_OF_EWS_FLI1_FUSION_UP	0.357944675883814	-1.02737684116084	8	2	0.0031055900621118	644	4161	31441,32948	Cdk7,Tao
GO_POSITIVE_REGULATION_OF_LYMPHOCYTE_MEDIATED_IMMUNITY	GO_POSITIVE_REGULATION_OF_LYMPHOCYTE_MEDIATED_IMMUNITY	0.357944675883814	-1.02737684116084	8	2	0.0031055900621118	644	4161	319033,31746	Rrp40,Traf6
DAVIES_MULTIPLE_MYELOMA_VS_MGUS_DN	DAVIES_MULTIPLE_MYELOMA_VS_MGUS_DN	0.357944675883814	-1.02737684116084	8	2	0.0031055900621118	644	4161	45233,33374	capt,Npc2a
GO_REGULATION_OF_RELEASE_OF_CYTOCHROME_C_FROM_MITOCHONDRIA	GO_REGULATION_OF_RELEASE_OF_CYTOCHROME_C_FROM_MITOCHONDRIA	0.357944675883814	-1.02737684116084	8	2	0.0031055900621118	644	4161	39776,32595	PDCD-5,Cyp1
STEIN_ESRRA_TARGETS_RESPONSIVE_TO_ESTROGEN_UP	STEIN_ESRRA_TARGETS_RESPONSIVE_TO_ESTROGEN_UP	0.357944675883814	-1.02737684116084	8	2	0.0031055900621118	644	4161	36829,35044	CG7997,CG15141
GO_REGULATION_OF_TOLL_LIKE_RECEPTOR_SIGNALING_PATHWAY	GO_REGULATION_OF_TOLL_LIKE_RECEPTOR_SIGNALING_PATHWAY	0.357944675883814	-1.02737684116084	8	2	0.0031055900621118	644	4161	38017,38895	Pdk1,Ect4
GO_FOLIC_ACID_METABOLIC_PROCESS	GO_FOLIC_ACID_METABOLIC_PROCESS	0.357944675883814	-1.02737684116084	8	2	0.0031055900621118	644	4161	31524,42003	Shmt,Dhfr
GO_REACTIVE_NITROGEN_SPECIES_METABOLIC_PROCESS	GO_REACTIVE_NITROGEN_SPECIES_METABOLIC_PROCESS	0.357944675883814	-1.02737684116084	8	2	0.0031055900621118	644	4161	31781,32878	Sptr,shop
MA_PITUITARY_FETAL_VS_ADULT_UP	MA_PITUITARY_FETAL_VS_ADULT_UP	0.357944675883814	-1.02737684116084	8	2	0.0031055900621118	644	4161	34411,42446	Cdk1,Pi3K92E
GO_REGULATION_OF_SYSTEMIC_ARTERIAL_BLOOD_PRESSURE_BY_HORMONE	GO_REGULATION_OF_SYSTEMIC_ARTERIAL_BLOOD_PRESSURE_BY_HORMONE	0.357944675883814	-1.02737684116084	8	2	0.0031055900621118	644	4161	41636,32604	CG32473,Fur2
MODULE_175	MODULE_175	0.357944675883814	-1.02737684116084	8	2	0.0031055900621118	644	4161	3355079,36237	CG40045,Prip
chr2q35	chr2q35	0.357944675883814	-1.02737684116084	8	2	0.0031055900621118	644	4161	42973,34196	CG11089,PrBP
GO_LYSINE_METABOLIC_PROCESS	GO_LYSINE_METABOLIC_PROCESS	0.357944675883814	-1.02737684116084	8	2	0.0031055900621118	644	4161	32676,39899	CG4872,Nc73EF
GO_FAD_BINDING	GO_FAD_BINDING	0.357944675883814	-1.02737684116084	8	2	0.0031055900621118	644	4161	33390,33777	AIF,Coq6
GNF2_FOS	GNF2_FOS	0.357944675883814	-1.02737684116084	8	2	0.0031055900621118	644	4161	42360,34969	CG4572,cact
KYNG_NORMAL_AGING_DN	KYNG_NORMAL_AGING_DN	0.357944675883814	-1.02737684116084	8	2	0.0031055900621118	644	4161	43043,41495	CG10425,CG10038
GO_POSITIVE_REGULATION_OF_HEART_CONTRACTION	GO_POSITIVE_REGULATION_OF_HEART_CONTRACTION	0.357944675883814	-1.02737684116084	8	2	0.0031055900621118	644	4161	31309,41852	dnc,Tm1
MANN_RESPONSE_TO_AMIFOSTINE_DN	MANN_RESPONSE_TO_AMIFOSTINE_DN	0.357944675883814	-1.02737684116084	8	2	0.0031055900621118	644	4161	37618,38656	CycB,mad2
chr4p14	chr4p14	0.357944675883814	-1.02737684116084	8	2	0.0031055900621118	644	4161	36488,39133	ATP8A,Ubc4
REACTOME_FRS2_MEDIATED_CASCADE	REACTOME_FRS2_MEDIATED_CASCADE	0.357944675883814	-1.02737684116084	8	2	0.0031055900621118	644	4161	34411,3354888	Cdk1,rl
GO_NEGATIVE_REGULATION_OF_DNA_BIOSYNTHETIC_PROCESS	GO_NEGATIVE_REGULATION_OF_DNA_BIOSYNTHETIC_PROCESS	0.357944675883814	-1.02737684116084	8	2	0.0031055900621118	644	4161	38478,32165	Rcd5,regucalcin
GO_POSITIVE_REGULATION_OF_AMINE_TRANSPORT	GO_POSITIVE_REGULATION_OF_AMINE_TRANSPORT	0.357944675883814	-1.02737684116084	8	2	0.0031055900621118	644	4161	40188,42027	Gabat,Arl6IP1
MODULE_395	MODULE_395	0.357944675883814	-1.02737684116084	8	2	0.0031055900621118	644	4161	40186,319048	Nca,TBCC
HU_GENOTOXIC_DAMAGE_4HR	HU_GENOTOXIC_DAMAGE_4HR	0.357944675883814	-1.02737684116084	8	2	0.0031055900621118	644	4161	35742,34338	Cul1,Pen
GO_CYCLIN_BINDING	GO_CYCLIN_BINDING	0.357944675883814	-1.02737684116084	8	2	0.0031055900621118	644	4161	246534,34411	CG30291,Cdk1
GO_MYELOID_LEUKOCYTE_MIGRATION	GO_MYELOID_LEUKOCYTE_MIGRATION	0.357944675883814	-1.02737684116084	8	2	0.0031055900621118	644	4161	42446,31309	Pi3K92E,dnc
chr4q35	chr4q35	0.357944675883814	-1.02737684116084	8	2	0.0031055900621118	644	4161	39687,31704	CG16979,snz
GO_REGULATION_OF_HYDROGEN_PEROXIDE_INDUCED_CELL_DEATH	GO_REGULATION_OF_HYDROGEN_PEROXIDE_INDUCED_CELL_DEATH	0.357944675883814	-1.02737684116084	8	2	0.0031055900621118	644	4161	42284,32461	P5cr,HDAC6
GO_REACTIVE_OXYGEN_SPECIES_BIOSYNTHETIC_PROCESS	GO_REACTIVE_OXYGEN_SPECIES_BIOSYNTHETIC_PROCESS	0.357944675883814	-1.02737684116084	8	2	0.0031055900621118	644	4161	39251,31781	Sod1,Sptr
WEIGEL_OXIDATIVE_STRESS_RESPONSE	WEIGEL_OXIDATIVE_STRESS_RESPONSE	0.357944675883814	-1.02737684116084	8	2	0.0031055900621118	644	4161	40179,31027	RhoGDI,Rbf
GARGALOVIC_RESPONSE_TO_OXIDIZED_PHOSPHOLIPIDS_BLUE_DN	GARGALOVIC_RESPONSE_TO_OXIDIZED_PHOSPHOLIPIDS_BLUE_DN	0.357944675883814	-1.02737684116084	8	2	0.0031055900621118	644	4161	43350,32878	mino,shop
GO_REGULATION_OF_PROTEIN_EXIT_FROM_ENDOPLASMIC_RETICULUM	GO_REGULATION_OF_PROTEIN_EXIT_FROM_ENDOPLASMIC_RETICULUM	0.357944675883814	-1.02737684116084	8	2	0.0031055900621118	644	4161	31154,34619	Edem1,CG6766
GO_DEOXYRIBONUCLEOTIDE_BIOSYNTHETIC_PROCESS	GO_DEOXYRIBONUCLEOTIDE_BIOSYNTHETIC_PROCESS	0.357944675883814	-1.02737684116084	8	2	0.0031055900621118	644	4161	31524,33499	Shmt,Ts
GO_PROTEIN_DEALKYLATION	GO_PROTEIN_DEALKYLATION	0.357944675883814	-1.02737684116084	8	2	0.0031055900621118	644	4161	33837,34377	lid,Utx
KUNINGER_IGF1_VS_PDGFB_TARGETS_DN	KUNINGER_IGF1_VS_PDGFB_TARGETS_DN	0.357944675883814	-1.02737684116084	8	2	0.0031055900621118	644	4161	48971,38901	Atpalpha,CG7550
GO_REGULATION_OF_PROTEIN_INSERTION_INTO_MITOCHONDRIAL_MEMBRANE_INVOLVED_IN_APOPTOTIC_SIGNALING_PATHWAY	GO_REGULATION_OF_PROTEIN_INSERTION_INTO_MITOCHONDRIAL_MEMBRANE_INVOLVED_IN_APOPTOTIC_SIGNALING_PATHWAY	0.357944675883814	-1.02737684116084	8	2	0.0031055900621118	644	4161	38909,46456	Nmt,CanB2
GO_METHIONINE_BIOSYNTHETIC_PROCESS	GO_METHIONINE_BIOSYNTHETIC_PROCESS	0.357944675883814	-1.02737684116084	8	2	0.0031055900621118	644	4161	32334,326189	CG11134,Adi1
PID_ALK1_PATHWAY	PID_ALK1_PATHWAY	0.357944675883814	-1.02737684116084	8	2	0.0031055900621118	644	4161	43725,3354888	Med,rl
GO_SERINE_TYPE_EXOPEPTIDASE_ACTIVITY	GO_SERINE_TYPE_EXOPEPTIDASE_ACTIVITY	0.357944675883814	-1.02737684116084	8	2	0.0031055900621118	644	4161	42360,35316	CG4572,CG2493
GO_HISTONE_H3_DEACETYLATION	GO_HISTONE_H3_DEACETYLATION	0.357944675883814	-1.02737684116084	8	2	0.0031055900621118	644	4161	43433,32461	Sirt7,HDAC6
GO_ACTIN_POLYMERIZATION_OR_DEPOLYMERIZATION	GO_ACTIN_POLYMERIZATION_OR_DEPOLYMERIZATION	0.357944675883814	-1.02737684116084	8	2	0.0031055900621118	644	4161	41718,33864	Abi,Arpc4
GO_APOPTOTIC_NUCLEAR_CHANGES	GO_APOPTOTIC_NUCLEAR_CHANGES	0.357944675883814	-1.02737684116084	8	2	0.0031055900621118	644	4161	246534,42693	CG30291,Dcr-1
GO_ENDOTHELIAL_CELL_DEVELOPMENT	GO_ENDOTHELIAL_CELL_DEVELOPMENT	0.357944675883814	-1.02737684116084	8	2	0.0031055900621118	644	4161	31816,31309	Moe,dnc
GO_MALE_MEIOSIS	GO_MALE_MEIOSIS	0.357944675883814	-1.02737684116084	8	2	0.0031055900621118	644	4161	40489,41919	mael,spn-E
VERRECCHIA_EARLY_RESPONSE_TO_TGFB1	VERRECCHIA_EARLY_RESPONSE_TO_TGFB1	0.357944675883814	-1.02737684116084	8	2	0.0031055900621118	644	4161	39017,40179	Tsp66E,RhoGDI
GO_CALCIUM_DEPENDENT_PHOSPHOLIPID_BINDING	GO_CALCIUM_DEPENDENT_PHOSPHOLIPID_BINDING	0.357944675883814	-1.02737684116084	8	2	0.0031055900621118	644	4161	37165,33019	Mctp,AnxB10
MORF_LMO1	MORF_LMO1	0.357944675883814	-1.02737684116084	8	2	0.0031055900621118	644	4161	40346,32990	CG9391,parvin
GENTILE_UV_LOW_DOSE_UP	GENTILE_UV_LOW_DOSE_UP	0.357944675883814	-1.02737684116084	8	2	0.0031055900621118	644	4161	48903,34924	l(3)73Ah,CycE
GO_REGULATION_OF_CHONDROCYTE_DIFFERENTIATION	GO_REGULATION_OF_CHONDROCYTE_DIFFERENTIATION	0.357944675883814	-1.02737684116084	8	2	0.0031055900621118	644	4161	31738,33753	Smox,tkv
chr4q24	chr4q24	0.357944675883814	-1.02737684116084	8	2	0.0031055900621118	644	4161	43459,31422	Cisd2,CG4041
NAKAJIMA_MAST_CELL	NAKAJIMA_MAST_CELL	0.357944675883814	-1.02737684116084	8	2	0.0031055900621118	644	4161	45268,36829	cathD,CG7997
HOEGERKORP_CD44_TARGETS_DIRECT_UP	HOEGERKORP_CD44_TARGETS_DIRECT_UP	0.357944675883814	-1.02737684116084	8	2	0.0031055900621118	644	4161	36237,42866	Prip,p38a
GO_POSITIVE_REGULATION_OF_MITOCHONDRIAL_OUTER_MEMBRANE_PERMEABILIZATION_INVOLVED_IN_APOPTOTIC_SIGNALING_PATHWAY	GO_POSITIVE_REGULATION_OF_MITOCHONDRIAL_OUTER_MEMBRANE_PERMEABILIZATION_INVOLVED_IN_APOPTOTIC_SIGNALING_PATHWAY	0.357944675883814	-1.02737684116084	8	2	0.0031055900621118	644	4161	38909,46456	Nmt,CanB2
GO_NEGATIVE_REGULATION_OF_GLIOGENESIS	GO_NEGATIVE_REGULATION_OF_GLIOGENESIS	0.357944675883814	-1.02737684116084	8	2	0.0031055900621118	644	4161	42693,33231	Dcr-1,Tspo
GO_NAD_DEPENDENT_PROTEIN_DEACETYLASE_ACTIVITY	GO_NAD_DEPENDENT_PROTEIN_DEACETYLASE_ACTIVITY	0.357944675883814	-1.02737684116084	8	2	0.0031055900621118	644	4161	32461,43433	HDAC6,Sirt7
PID_EPO_PATHWAY	PID_EPO_PATHWAY	0.357944675883814	-1.02737684116084	8	2	0.0031055900621118	644	4161	42866,45278	p38a,csw
GO_ORGAN_FORMATION	GO_ORGAN_FORMATION	0.357944675883814	-1.02737684116084	8	2	0.0031055900621118	644	4161	34881,3354888	Su(H),rl
KOINUMA_COLON_CANCER_MSI_UP	KOINUMA_COLON_CANCER_MSI_UP	0.357944675883814	-1.02737684116084	8	2	0.0031055900621118	644	4161	45269,33499	Prosbeta5,Ts
SAGIV_CD24_TARGETS_UP	SAGIV_CD24_TARGETS_UP	0.357944675883814	-1.02737684116084	8	2	0.0031055900621118	644	4161	53578,33049	Jafrac1,CG1812
GO_PHOSPHATIDYLINOSITOL_3_KINASE_COMPLEX	GO_PHOSPHATIDYLINOSITOL_3_KINASE_COMPLEX	0.357944675883814	-1.02737684116084	8	2	0.0031055900621118	644	4161	42446,42850	Pi3K92E,Atg6
REACTOME_NUCLEOTIDE_BINDING_DOMAIN_LEUCINE_RICH_REPEAT_CONTAINING_RECEPTOR_NLR_SIGNALING_PATHWAYS	REACTOME_NUCLEOTIDE_BINDING_DOMAIN_LEUCINE_RICH_REPEAT_CONTAINING_RECEPTOR_NLR_SIGNALING_PATHWAYS	0.357944675883814	-1.02737684116084	8	2	0.0031055900621118	644	4161	42866,31746	p38a,Traf6
GO_PENTOSE_METABOLIC_PROCESS	GO_PENTOSE_METABOLIC_PROCESS	0.357944675883814	-1.02737684116084	8	2	0.0031055900621118	644	4161	33421,32880	CG3609,CG7322
ST_MYOCYTE_AD_PATHWAY	ST_MYOCYTE_AD_PATHWAY	0.357944675883814	-1.02737684116084	8	2	0.0031055900621118	644	4161	3354888,31362	rl,Tip60
PEDERSEN_METASTASIS_BY_ERBB2_ISOFORM_4	PEDERSEN_METASTASIS_BY_ERBB2_ISOFORM_4	0.357944675883814	-1.02737684116084	8	2	0.0031055900621118	644	4161	3354992,326189	zyd,Adi1
MYOGNF1_01	MYOGNF1_01	0.357944675883814	-1.02737684116084	8	2	0.0031055900621118	644	4161	34069,35761	CG7115,ACC
GO_SPHINGOMYELIN_METABOLIC_PROCESS	GO_SPHINGOMYELIN_METABOLIC_PROCESS	0.357944675883814	-1.02737684116084	8	2	0.0031055900621118	644	4161	38396,37884	nSMase,CG3376
GO_REGULATION_OF_SPINDLE_ORGANIZATION	GO_REGULATION_OF_SPINDLE_ORGANIZATION	0.357944675883814	-1.02737684116084	8	2	0.0031055900621118	644	4161	35933,38599	shrb,CHMP2B
GO_TRANSFORMING_GROWTH_FACTOR_BETA_RECEPTOR_BINDING	GO_TRANSFORMING_GROWTH_FACTOR_BETA_RECEPTOR_BINDING	0.357944675883814	-1.02737684116084	8	2	0.0031055900621118	644	4161	31738,31704	Smox,snz
ROYLANCE_BREAST_CANCER_16Q_COPY_NUMBER_DN	ROYLANCE_BREAST_CANCER_16Q_COPY_NUMBER_DN	0.357944675883814	-1.02737684116084	8	2	0.0031055900621118	644	4161	34114,32292	CG8475,CG1640
GO_RNA_CAP_BINDING	GO_RNA_CAP_BINDING	0.357944675883814	-1.02737684116084	8	2	0.0031055900621118	644	4161	45525,44409	eIF4E1,Cbp80
KUUSELO_PANCREATIC_CANCER_19Q13_AMPLIFICATION	KUUSELO_PANCREATIC_CANCER_19Q13_AMPLIFICATION	0.357944675883814	-1.02737684116084	8	2	0.0031055900621118	644	4161	35384,37580	CG9248,RpS16
GO_RUFFLE_ORGANIZATION	GO_RUFFLE_ORGANIZATION	0.357944675883814	-1.02737684116084	8	2	0.0031055900621118	644	4161	36699,41852	Arf51F,Tm1
PID_GMCSF_PATHWAY	PID_GMCSF_PATHWAY	0.357944675883814	-1.02737684116084	8	2	0.0031055900621118	644	4161	45278,3354888	csw,rl
GO_MANNOSIDASE_ACTIVITY	GO_MANNOSIDASE_ACTIVITY	0.357944675883814	-1.02737684116084	8	2	0.0031055900621118	644	4161	31154,31957	Edem1,alpha-Man-Ia
DORN_ADENOVIRUS_INFECTION_12HR_DN	DORN_ADENOVIRUS_INFECTION_12HR_DN	0.357944675883814	-1.02737684116084	8	2	0.0031055900621118	644	4161	43444,34969	CG14516,cact
LI_WILMS_TUMOR_VS_FETAL_KIDNEY_2_UP	LI_WILMS_TUMOR_VS_FETAL_KIDNEY_2_UP	0.357944675883814	-1.02737684116084	8	2	0.0031055900621118	644	4161	34411,37798	Cdk1,Nap1
GO_MITOCHONDRIAL_ELECTRON_TRANSPORT_UBIQUINOL_TO_CYTOCHROME_C	GO_MITOCHONDRIAL_ELECTRON_TRANSPORT_UBIQUINOL_TO_CYTOCHROME_C	0.357944675883814	-1.02737684116084	8	2	0.0031055900621118	644	4161	39950,34996	UQCR-Q,Cyt-c-p
GO_CATION_CATION_ANTIPORTER_ACTIVITY	GO_CATION_CATION_ANTIPORTER_ACTIVITY	0.357944675883814	-1.02737684116084	8	2	0.0031055900621118	644	4161	42481,3354992	Calx,zyd
GO_REGULATION_OF_INTERLEUKIN_12_PRODUCTION	GO_REGULATION_OF_INTERLEUKIN_12_PRODUCTION	0.357944675883814	-1.02737684116084	8	2	0.0031055900621118	644	4161	31746,42866	Traf6,p38a
GO_HOPS_COMPLEX	GO_HOPS_COMPLEX	0.357944675883814	-1.02737684116084	8	2	0.0031055900621118	644	4161	47272,3355130	CG46338,lt
GO_ANION_HOMEOSTASIS	GO_ANION_HOMEOSTASIS	0.357944675883814	-1.02737684116084	8	2	0.0031055900621118	644	4161	43350,36782	mino,Got1
GO_CLATHRIN_COAT_OF_COATED_PIT	GO_CLATHRIN_COAT_OF_COATED_PIT	0.357944675883814	-1.02737684116084	8	2	0.0031055900621118	644	4161	37517,40221	Synj,Clc
GO_RAL_GTPASE_BINDING	GO_RAL_GTPASE_BINDING	0.357944675883814	-1.02737684116084	8	2	0.0031055900621118	644	4161	39408,42863	CG10418,Sec10
REACTOME_ARMS_MEDIATED_ACTIVATION	REACTOME_ARMS_MEDIATED_ACTIVATION	0.357944675883814	-1.02737684116084	8	2	0.0031055900621118	644	4161	34411,3354888	Cdk1,rl
BIOCARTA_PTEN_PATHWAY	BIOCARTA_PTEN_PATHWAY	0.357944675883814	-1.02737684116084	8	2	0.0031055900621118	644	4161	3354888,38017	rl,Pdk1
GO_PHOSPHATIDYLINOSITOL_3_PHOSPHATE_BINDING	GO_PHOSPHATIDYLINOSITOL_3_PHOSPHATE_BINDING	0.357944675883814	-1.02737684116084	8	2	0.0031055900621118	644	4161	33466,40229	CG3077,Pex23
chr5q14	chr5q14	0.357944675883814	-1.02737684116084	8	2	0.0031055900621118	644	4161	36576,43737	RpS23,CG1890
GO_REGULATION_OF_PROTEIN_HOMODIMERIZATION_ACTIVITY	GO_REGULATION_OF_PROTEIN_HOMODIMERIZATION_ACTIVITY	0.357944675883814	-1.02737684116084	8	2	0.0031055900621118	644	4161	43499,32133	Pcd,Hsc70-3
MODULE_563	MODULE_563	0.357944675883814	-1.02737684116084	8	2	0.0031055900621118	644	4161	37517,40188	Synj,Gabat
REACTOME_PURINE_CATABOLISM	REACTOME_PURINE_CATABOLISM	0.357944675883814	-1.02737684116084	8	2	0.0031055900621118	644	4161	40528,32822	DhpD,CG32549
OUYANG_PROSTATE_CANCER_PROGRESSION_DN	OUYANG_PROSTATE_CANCER_PROGRESSION_DN	0.357944675883814	-1.02737684116084	8	2	0.0031055900621118	644	4161	41597,45278	CG7488,csw
GSE21033_CTRL_VS_POLYIC_STIM_DC_3H_UP	GSE21033_CTRL_VS_POLYIC_STIM_DC_3H_UP	0.358268963218973	-1.02647128075368	68	12	0.0186335403726708	644	4161	34114,35044,40162,34881,37296,38046,37589,33847,37378,38987,41721,35016	CG8475,CG15141,cyc,Su(H),CG9143,mRpL17,RpS24,Pfas,Prosalpha3,GAPsec,RpII140,Cse1
GO_NUCLEOTIDE_EXCISION_REPAIR	GO_NUCLEOTIDE_EXCISION_REPAIR	0.358268963218973	-1.02647128075368	68	12	0.0186335403726708	644	4161	41721,34420,42758,38228,31441,42661,33629,33226,33294,34550,40415,31357	RpII140,RpS27A,DNApol-epsilon255,CG12018,Cdk7,CSN6,RpL40,lwr,Tfb4,RfC38,Rpb8,Xpac
GSE5589_IL6_KO_VS_IL10_KO_LPS_AND_IL10_STIM_MACROPHAGE_45MIN_DN	GSE5589_IL6_KO_VS_IL10_KO_LPS_AND_IL10_STIM_MACROPHAGE_45MIN_DN	0.358268963218973	-1.02647128075368	68	12	0.0186335403726708	644	4161	34313,43772,31214,33470,37200,34425,37784,41952,36252,326153,317815,40925	yip2,ABCD,CG2924,colt,CG15111,Wdfy2,Thiolase,msps,wal,tho2,anne,sgll
GSE14026_TH1_VS_TH17_DN	GSE14026_TH1_VS_TH17_DN	0.358268963218973	-1.02647128075368	68	12	0.0186335403726708	644	4161	41033,36662,41562,43105,39724,49847,41067,38693,3355130,41784,42661,43722	CG8112,Cyp6a19,mbo,LpR2,CG12713,Cyp6a22,ScsbetaA,CG6610,lt,CG7530,CSN6,CG1774
MODULE_38	MODULE_38	0.358268963218973	-1.02647128075368	68	12	0.0186335403726708	644	4161	40434,34441,43444,34924,36536,32640,41197,35419,39066,39995,38490,41852	P5CDh1,Grip75,CG14516,CycE,Echs1,r,CG9471,Ac3,Pdxk,Tsp74F,Chd64,Tm1
GSE40068_CXCR5NEG_BCL6NEG_CD4_TCELL_VS_CXCR5POS_BCL6NEG_TFH_UP	GSE40068_CXCR5NEG_BCL6NEG_CD4_TCELL_VS_CXCR5POS_BCL6NEG_TFH_UP	0.358268963218973	-1.02647128075368	68	12	0.0186335403726708	644	4161	36996,41801,43938,32323,39950,41952,59173,33864,34411,41305,34747,34550	RhoGAP54D,CycC,cl,CG11164,UQCR-Q,msps,Gdap2,Arpc4,Cdk1,CG4511,ND-B22,RfC38
GSE360_L_DONOVANI_VS_B_MALAYI_LOW_DOSE_DC_DN	GSE360_L_DONOVANI_VS_B_MALAYI_LOW_DOSE_DC_DN	0.358268963218973	-1.02647128075368	68	12	0.0186335403726708	644	4161	32987,40415,33852,42360,42943,3772329,35420,35316,35989,41797,36683,32352	AP-1-2beta,Rpb8,ND-51,CG4572,CG13630,Chrac-14,Cul2,CG2493,CG1827,CG3631,CG11807,AMPdeam
GSE9006_TYPE_1_VS_TYPE_2_DIABETES_PBMC_AT_DX_DN	GSE9006_TYPE_1_VS_TYPE_2_DIABETES_PBMC_AT_DX_DN	0.358268963218973	-1.02647128075368	68	12	0.0186335403726708	644	4161	45329,34881,59173,39066,41965,43449,43749,37165,42396,37825,42828,35311	RpL12,Su(H),Gdap2,Pdxk,Bin1,Rpn2,faf,Mctp,CG4390,CG3860,Rpt2,Arpc2
GSE37416_CTRL_VS_24H_F_TULARENSIS_LVS_NEUTROPHIL_DN	GSE37416_CTRL_VS_24H_F_TULARENSIS_LVS_NEUTROPHIL_DN	0.358268963218973	-1.02647128075368	68	12	0.0186335403726708	644	4161	43459,35933,36829,35292,44233,34969,53577,39066,40179,34881,43447,40186	Cisd2,shrb,CG7997,pr,fray,cact,Jafrac2,Pdxk,RhoGDI,Su(H),Pglym78,Nca
GSE9960_GRAM_POS_VS_GRAM_NEG_AND_POS_SEPSIS_PBMC_UP	GSE9960_GRAM_POS_VS_GRAM_NEG_AND_POS_SEPSIS_PBMC_UP	0.358268963218973	-1.02647128075368	68	12	0.0186335403726708	644	4161	34126,34611,38378,53578,36031,36308,34595,34096,35174,37580,46260,31781	Snx6,escl,ND-30,Jafrac1,Etf-QO,CCT5,esc,Cka,CG10470,RpS16,ND-SGDH,Sptr
GSE17721_LPS_VS_GARDIQUIMOD_12H_BMDC_UP	GSE17721_LPS_VS_GARDIQUIMOD_12H_BMDC_UP	0.358268963218973	-1.02647128075368	68	12	0.0186335403726708	644	4161	42254,39904,40155,33470,38959,33220,40996,3355069,34264,31524,251430,42726	CG7718,CG7728,SREBP,colt,Exo70,shv,DppIII,CG17691,Gdi,Shmt,pen-2,Ublcp1
GO_RESPONSE_TO_ABIOTIC_STIMULUS	GO_RESPONSE_TO_ABIOTIC_STIMULUS	0.35955785833622	-1.02288017364071	262	43	0.0667701863354037	644	4161	35420,36237,34993,35369,39251,31357,318909,31362,40053,34881,38221,40092,37200,39858,42253,34420,34969,43105,33390,33386,42481,318206,39085,42850,38396,44233,42742,35970,48971,33629,41646,43725,37141,33231,34011,40188,34313,31738,38017,42866,53581,36727,37618	Cul2,Prip,grp,CG9265,Sod1,Xpac,CG31715,Tip60,Grx1,Su(H),Gk2,rept,CG15111,Mo25,Mekk1,RpS27A,cact,LpR2,AIF,GlyP,Calx,Tlk,aay,Atg6,nSMase,fray,Irk1,Pdk,Atpalpha,RpL40,Droj2,Med,Atg7,Tspo,Wnt10,Gabat,yip2,Smox,Pdk1,p38a,Gclc,Cdk5,CycB
ER_Q6_02	ER_Q6_02	0.3612567605022	-1.01816632553766	62	11	0.0170807453416149	644	4161	42481,35478,37884,43102,39133,44978,40178,37807,41432,38478,32063	Calx,gus,CG3376,CG5028,Ubc4,Tom40,CG8004,Stoml2,COX5A,Rcd5,CG44422
GSE17721_CTRL_VS_PAM3CSK4_8H_BMDC_UP	GSE17721_CTRL_VS_PAM3CSK4_8H_BMDC_UP	0.3612567605022	-1.01816632553766	62	11	0.0170807453416149	644	4161	38396,39066,34411,40528,40186,31695,43798,40229,38957,31716,37407	nSMase,Pdxk,Cdk1,DhpD,Nca,CG10932,ND-49,Pex23,Oseg1,sws,Hmg-2
GSE23925_DARK_ZONE_VS_NAIVE_BCELL_UP	GSE23925_DARK_ZONE_VS_NAIVE_BCELL_UP	0.3612567605022	-1.01816632553766	62	11	0.0170807453416149	644	4161	47272,326153,31576,36536,31957,36031,36903,34969,45233,31553,39858	CG46338,tho2,CG3842,Echs1,alpha-Man-Ia,Etf-QO,CG6665,cact,capt,Efr,Mo25
GSE18893_CTRL_VS_TNF_TREATED_TCONV_24H_UP	GSE18893_CTRL_VS_TNF_TREATED_TCONV_24H_UP	0.3612567605022	-1.01816632553766	62	11	0.0170807453416149	644	4161	36031,34276,40996,43944,45278,32334,31543,42693,31553,33182,32167	Etf-QO,Mtpalpha,DppIII,sbr,csw,CG11134,raptor,Dcr-1,Efr,mRpL10,Lsm12
IVANOVA_HEMATOPOIESIS_INTERMEDIATE_PROGENITOR	IVANOVA_HEMATOPOIESIS_INTERMEDIATE_PROGENITOR	0.3612567605022	-1.01816632553766	62	11	0.0170807453416149	644	4161	33219,43434,32292,43447,45249,43978,32588,39726,32334,33374,33711	crq,Cul5,CG1640,Pglym78,eEF1beta,Plap,CG9911,CG15715,CG11134,Npc2a,Scox
GSE9006_HEALTHY_VS_TYPE_1_DIABETES_PBMC_AT_DX_UP	GSE9006_HEALTHY_VS_TYPE_1_DIABETES_PBMC_AT_DX_UP	0.3612567605022	-1.01816632553766	62	11	0.0170807453416149	644	4161	41852,34648,34126,41838,42647,41432,46260,33397,39829,40272,38447	Tm1,bru1,Snx6,mRpS10,Pfdn5,COX5A,ND-SGDH,Uch,TyrRS,ND-39,Scsalpha1
GSE40068_BCL6_POS_VS_NEG_CXCR5_POS_TFH_UP	GSE40068_BCL6_POS_VS_NEG_CXCR5_POS_TFH_UP	0.3612567605022	-1.01816632553766	62	11	0.0170807453416149	644	4161	33162,34877,36996,34793,40623,43938,37141,39950,32240,34276,33421	galectin,Rnmt,RhoGAP54D,Arpc1,Sccpdh1,cl,Atg7,UQCR-Q,CG4407,Mtpalpha,CG3609
GSE5589_LPS_VS_LPS_AND_IL10_STIM_IL10_KO_MACROPHAGE_180MIN_DN	GSE5589_LPS_VS_LPS_AND_IL10_STIM_IL10_KO_MACROPHAGE_180MIN_DN	0.3612567605022	-1.01816632553766	62	11	0.0170807453416149	644	4161	31781,43938,36743,31543,43081,318977,36564,38613,59173,42973,246389	Sptr,cl,tun,raptor,CG5116,mRpS23,O-fut1,Uev1A,Gdap2,CG11089,CG30010
TAL1BETAITF2_01	TAL1BETAITF2_01	0.3612567605022	-1.01816632553766	62	11	0.0170807453416149	644	4161	34987,33107,41310,31738,43772,37798,34793,42742,39724,38519,36488	mtgo,Dd,Tsp86D,Smox,ABCD,Nap1,Arpc1,Irk1,CG12713,CG1309,ATP8A
GSE17721_0.5H_VS_12H_GARDIQUIMOD_BMDC_DN	GSE17721_0.5H_VS_12H_GARDIQUIMOD_BMDC_DN	0.3612567605022	-1.01816632553766	62	11	0.0170807453416149	644	4161	34969,33499,45269,33573,31957,44021,34595,31154,34611,35758,36507	cact,Ts,Prosbeta5,CG17593,alpha-Man-Ia,nmd,esc,Edem1,escl,CG8726,CG33156
GSE11961_PLASMA_CELL_DAY7_VS_MEMORY_BCELL_DAY40_UP	GSE11961_PLASMA_CELL_DAY7_VS_MEMORY_BCELL_DAY40_UP	0.3612567605022	-1.01816632553766	62	11	0.0170807453416149	644	4161	38017,39484,7354399,40346,3772329,40431,39017,43444,34754,33470,33402	Pdk1,RpS4,CG17454,CG9391,Chrac-14,CG7414,Tsp66E,CG14516,RpL24,colt,sau
GSE37301_GRANULOCYTE_MONOCYTE_PROGENITOR_VS_RAG2_KO_NK_CELL_DN	GSE37301_GRANULOCYTE_MONOCYTE_PROGENITOR_VS_RAG2_KO_NK_CELL_DN	0.3612567605022	-1.01816632553766	62	11	0.0170807453416149	644	4161	59215,43944,251430,32049,36784,318909,43268,44978,43958,37922,32115	Arts,sbr,pen-2,Klp10A,CysRS,CG31715,CG5880,Tom40,spag,Nurf-38,Ptp10D
GSE37533_UNTREATED_VS_PIOGLIZATONE_TREATED_CD4_TCELL_PPARG2_AND_FOXP3_TRASDUCED_DN	GSE37533_UNTREATED_VS_PIOGLIZATONE_TREATED_CD4_TCELL_PPARG2_AND_FOXP3_TRASDUCED_DN	0.3612567605022	-1.01816632553766	62	11	0.0170807453416149	644	4161	32946,36743,34425,38914,33852,33932,3355069,34114,40348,32677,31557	Grip84,tun,Wdfy2,MED24,ND-51,CG11070,CG17691,CG8475,AcCoAS,Nprl2,Rbcn-3A
GSE3982_MAC_VS_BCELL_UP	GSE3982_MAC_VS_BCELL_UP	0.3612567605022	-1.01816632553766	62	11	0.0170807453416149	644	4161	39066,38221,34881,41311,34338,44291,42499,48445,40623,41269,37181	Pdxk,Gk2,Su(H),Fdh,Pen,Idh,Sec15,Acph-1,Sccpdh1,Irp-1B,Jheh2
GO_REGULATION_OF_PROTEIN_COMPLEX_ASSEMBLY	GO_REGULATION_OF_PROTEIN_COMPLEX_ASSEMBLY	0.361691568371508	-1.01696345140581	124	21	0.0326086956521739	644	4161	45278,42828,32461,3355130,318909,31357,32478,47762,36699,35311,34011,35933,34441,32946,41718,34793,34433,33294,38599,33864,31816	csw,Rpt2,HDAC6,lt,CG31715,Xpac,Grip128,Fkbp59,Arf51F,Arpc2,Wnt10,shrb,Grip75,Grip84,Abi,Arpc1,STUB1,Tfb4,CHMP2B,Arpc4,Moe
GCCATNTTG_YY1_Q6	GCCATNTTG_YY1_Q6	0.361770082720186	-1.01674639954447	149	25	0.0388198757763975	644	4161	34377,38959,34096,42253,35311,33025,40694,45249,31762,46038,35056,35016,35728,32144,45959,38914,43102,48571,44207,33629,34354,31309,31800,38901,39133	Utx,Exo70,Cka,Mekk1,Arpc2,Rab10,Sec23,eEF1beta,ND-75,Phb2,GCS2beta,Cse1,Gapdh1,CG1847,mts,MED24,CG5028,heph,ND-23,RpL40,CG5734,dnc,Crag,CG7550,Ubc4
KRIGE_RESPONSE_TO_TOSEDOSTAT_6HR_UP	KRIGE_RESPONSE_TO_TOSEDOSTAT_6HR_UP	0.363334512121832	-1.0124313480603	275	45	0.0698757763975155	644	4161	37517,326186,32292,39085,43749,35417,35963,31701,32532,32725,47272,42493,41080,34313,33711,39776,31001,32446,35989,31309,40092,33033,41350,31695,32990,36564,42362,40299,42388,36784,39828,40510,46391,31728,41866,44978,43105,41197,33219,3354888,31160,34377,35940,44291,34136	Synj,scramb1,CG1640,aay,faf,CG2201,Non1,bys,CG8974,CG8611,CG46338,r-l,Iru,yip2,Scox,PDCD-5,CG4293,RpL37a,CG1827,dnc,rept,l(1)G0004,GCC88,CG10932,parvin,O-fut1,CG4562,tzn,PIG-L,CysRS,GluRS-m,slif,CG11899,UbcE2H,Trs33,Tom40,LpR2,CG9471,crq,rl,CG3587,Utx,Rab32,Idh,CG7840
GSE24671_BAKIMULC_VS_SENDAI_VIRUS_INFECTED_MOUSE_SPLENOCYTES_DN	GSE24671_BAKIMULC_VS_SENDAI_VIRUS_INFECTED_MOUSE_SPLENOCYTES_DN	0.363482338225356	-1.01202457128981	93	16	0.0248447204968944	644	4161	32292,32640,42434,48571,35970,34611,41801,53546,35016,43044,43434,34595,3355089,246652,39904,33259	CG1640,r,CG5412,heph,Pdk,escl,CycC,CG3021,Cse1,CG11858,Cul5,esc,mRpS5,CG30496,CG7728,Clp
KAUFFMANN_DNA_REPAIR_GENES	KAUFFMANN_DNA_REPAIR_GENES	0.363482338225356	-1.01202457128981	93	16	0.0248447204968944	644	4161	31357,34550,31044,40092,42078,31441,38228,34993,43673,36107,33294,3772329,38656,33226,32458,42758	Xpac,RfC38,mus81,rept,CG5285,Cdk7,CG12018,grp,dco,Caf1-105,Tfb4,Chrac-14,mad2,lwr,Top1,DNApol-epsilon255
GSE29949_CD8_POS_DC_SPLEEN_VS_MONOCYTE_BONE_MARROW_DN	GSE29949_CD8_POS_DC_SPLEEN_VS_MONOCYTE_BONE_MARROW_DN	0.364213179500469	-1.01001592480777	56	10	0.015527950310559	644	4161	38182,31728,43039,36015,36576,43481,36784,34505,40346,31701	Pex10,UbcE2H,RpS27,Vamp7,RpS23,alph,CysRS,Stam,CG9391,bys
GSE30083_SP1_VS_SP3_THYMOCYTE_UP	GSE30083_SP1_VS_SP3_THYMOCYTE_UP	0.364213179500469	-1.01001592480777	56	10	0.015527950310559	644	4161	42029,246389,59215,38490,2768881,35963,40080,36782,36908,34516	CCT3,CG30010,Arts,Chd64,CG9132,Non1,Sfxn2,Got1,ste24a,YL-1
GSE5589_LPS_VS_LPS_AND_IL6_STIM_MACROPHAGE_45MIN_UP	GSE5589_LPS_VS_LPS_AND_IL6_STIM_MACROPHAGE_45MIN_UP	0.364213179500469	-1.01001592480777	56	10	0.015527950310559	644	4161	53577,33219,39066,34256,32458,39017,41864,43673,35940,31716	Jafrac2,crq,Pdxk,Aldh,Top1,Tsp66E,Surf4,dco,Rab32,sws
GSE17721_CTRL_VS_POLYIC_6H_BMDC_DN	GSE17721_CTRL_VS_POLYIC_6H_BMDC_DN	0.364213179500469	-1.01001592480777	56	10	0.015527950310559	644	4161	38221,318909,44021,3355069,36462,36699,39829,32676,39244,41310	Gk2,CG31715,nmd,CG17691,Pex13,Arf51F,TyrRS,CG4872,APP-BP1,Tsp86D
GSE8621_UNSTIM_VS_LPS_PRIMED_UNSTIM_MACROPHAGE_DN	GSE8621_UNSTIM_VS_LPS_PRIMED_UNSTIM_MACROPHAGE_DN	0.364213179500469	-1.01001592480777	56	10	0.015527950310559	644	4161	43978,32881,37517,34329,38221,33351,32725,42850,32144,40155	Plap,Usp39,Synj,RpL13,Gk2,Eno,CG8611,Atg6,CG1847,SREBP
GSE31082_DP_VS_CD8_SP_THYMOCYTE_DN	GSE31082_DP_VS_CD8_SP_THYMOCYTE_DN	0.364213179500469	-1.01001592480777	56	10	0.015527950310559	644	4161	36706,42493,32640,33351,8674000,31816,44059,32446,37922,31760	SRPK,r-l,r,Eno,CG42542,Moe,RpL30,RpL37a,Nurf-38,Trxr-1
GSE17721_0.5H_VS_12H_POLYIC_BMDC_DN	GSE17721_0.5H_VS_12H_POLYIC_BMDC_DN	0.364213179500469	-1.01001592480777	56	10	0.015527950310559	644	4161	34516,34924,42396,40670,39244,31597,37378,251430,34196,3355069	YL-1,CycE,CG4390,Pi4KIIalpha,APP-BP1,CG3226,Prosalpha3,pen-2,PrBP,CG17691
GSE37301_PRO_BCELL_VS_RAG2_KO_NK_CELL_UP	GSE37301_PRO_BCELL_VS_RAG2_KO_NK_CELL_UP	0.364213179500469	-1.01001592480777	56	10	0.015527950310559	644	4161	40348,41149,41309,42388,41403,40305,36488,36507,37825,318916	AcCoAS,CG8199,SelR,PIG-L,CG14715,Pka-R1,ATP8A,CG33156,CG3860,CG33181
GSE9316_IL6_KO_VS_IFNG_KO_INVIVO_EXPANDED_CD4_TCELL_UP	GSE9316_IL6_KO_VS_IFNG_KO_INVIVO_EXPANDED_CD4_TCELL_UP	0.364213179500469	-1.01001592480777	56	10	0.015527950310559	644	4161	42866,38396,34264,45268,40162,31695,42177,40188,32115,33952	p38a,nSMase,Gdi,cathD,cyc,CG10932,Ssdp,Gabat,Ptp10D,nrv1
GSE5589_UNSTIM_VS_180MIN_LPS_STIM_MACROPHAGE_DN	GSE5589_UNSTIM_VS_180MIN_LPS_STIM_MACROPHAGE_DN	0.364213179500469	-1.01001592480777	56	10	0.015527950310559	644	4161	42470,39251,48445,37580,42758,251430,38931,33864,42128,36060	RpS30,Sod1,Acph-1,RpS16,DNApol-epsilon255,pen-2,Arl5,Arpc4,CG7655,Pfk
GSE9037_CTRL_VS_LPS_4H_STIM_IRAK4_KO_BMDM_UP	GSE9037_CTRL_VS_LPS_4H_STIM_IRAK4_KO_BMDM_UP	0.364213179500469	-1.01001592480777	56	10	0.015527950310559	644	4161	36829,33219,36662,34648,326189,33418,32217,49847,33220,43673	CG7997,crq,Cyp6a19,bru1,Adi1,Rab5,Tomosyn,Cyp6a22,shv,dco
GO_REGULATION_OF_HORMONE_SECRETION	GO_REGULATION_OF_HORMONE_SECRETION	0.364213179500469	-1.01001592480777	56	10	0.015527950310559	644	4161	40162,34126,43725,36060,40188,32624,36015,45278,40155,8674098	cyc,Snx6,Med,Pfk,Gabat,Pp2B-14D,Vamp7,csw,SREBP,CanA-14F
GO_MEMBRANE_BUDDING	GO_MEMBRANE_BUDDING	0.364213179500469	-1.01001592480777	56	10	0.015527950310559	644	4161	31030,33402,31006,35933,40694,36488,38599,31582,31382,41866	Sec22,sau,Vsp37A,shrb,Sec23,ATP8A,CHMP2B,PpV,CHOp24,Trs33
ALPHACP1_01	ALPHACP1_01	0.364213179500469	-1.01001592480777	56	10	0.015527950310559	644	4161	42177,35761,32165,43481,33220,35056,43772,40188,40221,35316	Ssdp,ACC,regucalcin,alph,shv,GCS2beta,ABCD,Gabat,Clc,CG2493
AAGCACT_MIR520F	AAGCACT_MIR520F	0.364213179500469	-1.01001592480777	56	10	0.015527950310559	644	4161	33466,32009,34648,3354992,38288,43105,35199,40141,31214,34987	CG3077,Imp,bru1,zyd,oxt,LpR2,gammaTub37C,asf1,CG2924,mtgo
HSIAO_LIVER_SPECIFIC_GENES	HSIAO_LIVER_SPECIFIC_GENES	0.364213179500469	-1.01001592480777	56	10	0.015527950310559	644	4161	34313,39251,37181,43499,317815,53577,34256,31695,32165,31524	yip2,Sod1,Jheh2,Pcd,anne,Jafrac2,Aldh,CG10932,regucalcin,Shmt
GSE17721_LPS_VS_CPG_4H_BMDC_UP	GSE17721_LPS_VS_CPG_4H_BMDC_UP	0.364213179500469	-1.01001592480777	56	10	0.015527950310559	644	4161	43481,38160,39855,43725,326186,35970,44702,34987,46391,318206	alph,Ptp61F,Prosbeta6,Med,scramb1,Pdk,Vha36-1,mtgo,CG11899,Tlk
GO_LYMPHOCYTE_ACTIVATION	GO_LYMPHOCYTE_ACTIVATION	0.364213179500469	-1.01001592480777	56	10	0.015527950310559	644	4161	34881,37807,38160,39995,42446,32624,36015,319033,31738,8674098	Su(H),Stoml2,Ptp61F,Tsp74F,Pi3K92E,Pp2B-14D,Vamp7,Rrp40,Smox,CanA-14F
GSE14350_TREG_VS_TEFF_DN	GSE14350_TREG_VS_TEFF_DN	0.364213179500469	-1.01001592480777	56	10	0.015527950310559	644	4161	40221,43499,37798,34011,38447,246652,32323,34881,36060,43166	Clc,Pcd,Nap1,Wnt10,Scsalpha1,CG30496,CG11164,Su(H),Pfk,Sld5
KRIGE_RESPONSE_TO_TOSEDOSTAT_24HR_UP	KRIGE_RESPONSE_TO_TOSEDOSTAT_24HR_UP	0.36439519007685	-1.00951631325302	168	28	0.0434782608695652	644	4161	34136,32446,44291,31001,35989,34313,39776,34377,41866,47272,3354888,41197,43105,32532,35417,46391,31728,43749,40510,39085,40299,36564,32292,36784,37517,31309,326186,41350	CG7840,RpL37a,Idh,CG4293,CG1827,yip2,PDCD-5,Utx,Trs33,CG46338,rl,CG9471,LpR2,CG8974,CG2201,CG11899,UbcE2H,faf,slif,aay,tzn,O-fut1,CG1640,CysRS,Synj,dnc,scramb1,GCC88
GSE1460_INTRATHYMIC_T_PROGENITOR_VS_NAIVE_CD4_TCELL_CORD_BLOOD_UP	GSE1460_INTRATHYMIC_T_PROGENITOR_VS_NAIVE_CD4_TCELL_CORD_BLOOD_UP	0.367047963031581	-1.00226275000734	87	15	0.0232919254658385	644	4161	35940,36782,32323,48448,42587,35742,3772329,38656,41311,33390,41305,35044,38160,53439,36308	Rab32,Got1,CG11164,CkIIalpha,Mitofilin,Cul1,Chrac-14,mad2,Fdh,AIF,CG4511,CG15141,Ptp61F,pont,CCT5
LINDGREN_BLADDER_CANCER_CLUSTER_1_DN	LINDGREN_BLADDER_CANCER_CLUSTER_1_DN	0.367047963031581	-1.00226275000734	87	15	0.0232919254658385	644	4161	37618,32987,36107,34411,41197,34550,34338,41532,42284,32334,33019,34924,42758,32352,37181	CycB,AP-1-2beta,Caf1-105,Cdk1,CG9471,RfC38,Pen,Aos1,P5cr,CG11134,AnxB10,CycE,DNApol-epsilon255,AMPdeam,Jheh2
GSE17186_MEMORY_VS_NAIVE_BCELL_UP	GSE17186_MEMORY_VS_NAIVE_BCELL_UP	0.36709863390047	-1.00212470981433	50	9	0.0139751552795031	644	4161	31957,36706,37884,42973,33461,31701,326189,31738,32645	alpha-Man-Ia,SRPK,CG3376,CG11089,Pgk,bys,Adi1,Smox,Axs
GSE28449_WT_VS_LRF_KO_GERMINAL_CENTER_BCELL_DN	GSE28449_WT_VS_LRF_KO_GERMINAL_CENTER_BCELL_DN	0.36709863390047	-1.00212470981433	50	9	0.0139751552795031	644	4161	31746,43081,35940,40221,37628,31728,33107,36829,36031	Traf6,CG5116,Rab32,Clc,RpL23,UbcE2H,Dd,CG7997,Etf-QO
GSE3982_DC_VS_CENT_MEMORY_CD4_TCELL_DN	GSE3982_DC_VS_CENT_MEMORY_CD4_TCELL_DN	0.36709863390047	-1.00212470981433	50	9	0.0139751552795031	644	4161	34648,326153,31473,31897,43039,318206,40060,33019,33076	bru1,tho2,RhoGAP5A,RpS28b,RpS27,Tlk,RpL26,AnxB10,CG1532
GSE5542_UNTREATED_VS_IFNA_TREATED_EPITHELIAL_CELLS_24H_UP	GSE5542_UNTREATED_VS_IFNA_TREATED_EPITHELIAL_CELLS_24H_UP	0.36709863390047	-1.00212470981433	50	9	0.0139751552795031	644	4161	40179,36662,43722,39899,8674098,33182,32624,49847,40670	RhoGDI,Cyp6a19,CG1774,Nc73EF,CanA-14F,mRpL10,Pp2B-14D,Cyp6a22,Pi4KIIalpha
GSE21033_3H_VS_12H_POLYIC_STIM_DC_UP	GSE21033_3H_VS_12H_POLYIC_STIM_DC_UP	0.36709863390047	-1.00212470981433	50	9	0.0139751552795031	644	4161	44409,37800,317815,44007,3354888,34002,49779,43673,36913	Cbp80,kcc,anne,Coq7,rl,CG4502,PpD3,dco,CG8963
GSE20715_WT_VS_TLR4_KO_24H_OZONE_LUNG_UP	GSE20715_WT_VS_TLR4_KO_24H_OZONE_LUNG_UP	0.36709863390047	-1.00212470981433	50	9	0.0139751552795031	644	4161	37235,37181,3355130,39066,31532,326264,46456,36270,41158	RpL11,Jheh2,lt,Pdxk,CG5966,AGBE,CanB2,ERp60,Kap-alpha3
GSE10240_IL17_VS_IL17_AND_IL22_STIM_PRIMARY_BRONCHIAL_EPITHELIAL_CELLS_DN	GSE10240_IL17_VS_IL17_AND_IL22_STIM_PRIMARY_BRONCHIAL_EPITHELIAL_CELLS_DN	0.36709863390047	-1.00212470981433	50	9	0.0139751552795031	644	4161	33219,42742,32009,41310,35316,34069,38957,41718,37825	crq,Irk1,Imp,Tsp86D,CG2493,CG7115,Oseg1,Abi,CG3860
GSE41176_UNSTIM_VS_ANTI_IGM_STIM_BCELL_3H_DN	GSE41176_UNSTIM_VS_ANTI_IGM_STIM_BCELL_3H_DN	0.36709863390047	-1.00212470981433	50	9	0.0139751552795031	644	4161	42939,31881,43081,32878,34648,32880,34256,38059,32677	Ppox,Aladin,CG5116,shop,bru1,CG7322,Aldh,Ptpmeg,Nprl2
GCM_UBE2N	GCM_UBE2N	0.36709863390047	-1.00212470981433	50	9	0.0139751552795031	644	4161	34441,42863,31881,43481,39133,42027,35044,38519,43102	Grip75,Sec10,Aladin,alph,Ubc4,Arl6IP1,CG15141,CG1309,CG5028
GSE6674_UNSTIM_VS_PL2_3_STIM_BCELL_UP	GSE6674_UNSTIM_VS_PL2_3_STIM_BCELL_UP	0.36709863390047	-1.00212470981433	50	9	0.0139751552795031	644	4161	31695,34648,44005,44978,38969,40270,43772,42661,38864	CG10932,bru1,NHP2,Tom40,Pus7,isoQC,ABCD,CSN6,Mcad
GSE40666_UNTREATED_VS_IFNA_STIM_STAT4_KO_EFFECTOR_CD8_TCELL_90MIN_UP	GSE40666_UNTREATED_VS_IFNA_STIM_STAT4_KO_EFFECTOR_CD8_TCELL_90MIN_UP	0.36709863390047	-1.00212470981433	50	9	0.0139751552795031	644	4161	43268,3355079,39995,40179,32878,34338,39899,34924,40670	CG5880,CG40045,Tsp74F,RhoGDI,shop,Pen,Nc73EF,CycE,Pi4KIIalpha
GSE19941_UNSTIM_VS_LPS_AND_IL10_STIM_IL10_KO_NFKBP50_KO_MACROPHAGE_DN	GSE19941_UNSTIM_VS_LPS_AND_IL10_STIM_IL10_KO_NFKBP50_KO_MACROPHAGE_DN	0.36709863390047	-1.00212470981433	50	9	0.0139751552795031	644	4161	31881,43288,37235,35989,33019,33226,32962,38656,34411	Aladin,l(3)mbt,RpL11,CG1827,AnxB10,lwr,Naa20A,mad2,Cdk1
GSE34156_UNTREATED_VS_6H_TLR1_TLR2_LIGAND_TREATED_MONOCYTE_UP	GSE34156_UNTREATED_VS_6H_TLR1_TLR2_LIGAND_TREATED_MONOCYTE_UP	0.36709863390047	-1.00212470981433	50	9	0.0139751552795031	644	4161	42742,31557,39855,37298,38221,33374,43722,36507,43444	Irk1,Rbcn-3A,Prosbeta6,CG16868,Gk2,Npc2a,CG1774,CG33156,CG14516
GSE25123_WT_VS_PPARG_KO_MACROPHAGE_IL4_AND_ROSIGLITAZONE_STIM_UP	GSE25123_WT_VS_PPARG_KO_MACROPHAGE_IL4_AND_ROSIGLITAZONE_STIM_UP	0.36709863390047	-1.00212470981433	50	9	0.0139751552795031	644	4161	41868,33226,44978,34433,3355069,36784,36107,41149,37959	Atg4b,lwr,Tom40,STUB1,CG17691,CysRS,Caf1-105,CG8199,CG3894
GSE3039_CD4_TCELL_VS_ALPHAALPHA_CD8_TCELL_UP	GSE3039_CD4_TCELL_VS_ALPHAALPHA_CD8_TCELL_UP	0.36709863390047	-1.00212470981433	50	9	0.0139751552795031	644	4161	35384,38447,43444,34256,44978,38519,37884,32595,40179	CG9248,Scsalpha1,CG14516,Aldh,Tom40,CG1309,CG3376,Cyp1,RhoGDI
GSE7460_FOXP3_MUT_VS_WT_ACT_TCONV_UP	GSE7460_FOXP3_MUT_VS_WT_ACT_TCONV_UP	0.36709863390047	-1.00212470981433	50	9	0.0139751552795031	644	4161	40925,32435,32962,41646,41033,34881,34890,246652,34425	sgll,opm,Naa20A,Droj2,CG8112,Su(H),ZnT35C,CG30496,Wdfy2
GSE26351_UNSTIM_VS_WNT_PATHWAY_STIM_HEMATOPOIETIC_PROGENITORS_UP	GSE26351_UNSTIM_VS_WNT_PATHWAY_STIM_HEMATOPOIETIC_PROGENITORS_UP	0.36709863390047	-1.00212470981433	50	9	0.0139751552795031	644	4161	41205,34096,39829,34736,35742,47272,31347,39995,37565	CG8507,Cka,TyrRS,CG31729,Cul1,CG46338,CG2938,Tsp74F,CG10344
GSE369_PRE_VS_POST_IL6_INJECTION_IFNG_KO_LIVER_UP	GSE369_PRE_VS_POST_IL6_INJECTION_IFNG_KO_LIVER_UP	0.36709863390047	-1.00212470981433	50	9	0.0139751552795031	644	4161	43722,2768881,37959,318977,37181,32640,40581,251430,43102	CG1774,CG9132,CG3894,mRpS23,Jheh2,r,Karybeta3,pen-2,CG5028
GO_RNA_POLYMERASE_II_TRANSCRIPTION_FACTOR_ACTIVITY_SEQUENCE_SPECIFIC_DNA_BINDING	GO_RNA_POLYMERASE_II_TRANSCRIPTION_FACTOR_ACTIVITY_SEQUENCE_SPECIFIC_DNA_BINDING	0.369849295709205	-0.994659665210706	44	8	0.0124223602484472	644	4161	34881,43725,40162,326186,34324,35540,31738,40155	Su(H),Med,cyc,scramb1,CG4709,EcR,Smox,SREBP
GSE3982_MAST_CELL_VS_BCELL_DN	GSE3982_MAST_CELL_VS_BCELL_DN	0.369849295709205	-0.994659665210706	44	8	0.0124223602484472	644	4161	46059,32352,38909,43433,34924,41862,39524,37147	Sply,AMPdeam,Nmt,Sirt7,CycE,SerRS-m,Liprin-beta,Ntan1
GSE43955_TH0_VS_TGFB_IL6_TH17_ACT_CD4_TCELL_10H_DN	GSE43955_TH0_VS_TGFB_IL6_TH17_ACT_CD4_TCELL_10H_DN	0.369849295709205	-0.994659665210706	44	8	0.0124223602484472	644	4161	43449,34109,31904,33753,34155,45249,35044,36107	Rpn2,PAPLA1,LysRS,tkv,CG17294,eEF1beta,CG15141,Caf1-105
RIGGINS_TAMOXIFEN_RESISTANCE_DN	RIGGINS_TAMOXIFEN_RESISTANCE_DN	0.369849295709205	-0.994659665210706	44	8	0.0124223602484472	644	4161	35419,39133,38490,34881,45278,38864,40188,40623	Ac3,Ubc4,Chd64,Su(H),csw,Mcad,Gabat,Sccpdh1
GSE7831_UNSTIM_VS_INFLUENZA_STIM_PDC_1H_DN	GSE7831_UNSTIM_VS_INFLUENZA_STIM_PDC_1H_DN	0.369849295709205	-0.994659665210706	44	8	0.0124223602484472	644	4161	31746,38959,33386,36706,53577,42866,42446,41350	Traf6,Exo70,GlyP,SRPK,Jafrac2,p38a,Pi3K92E,GCC88
GSE3982_DC_VS_EFF_MEMORY_CD4_TCELL_DN	GSE3982_DC_VS_EFF_MEMORY_CD4_TCELL_DN	0.369849295709205	-0.994659665210706	44	8	0.0124223602484472	644	4161	326153,47272,34648,44059,33259,43039,36237,36576	tho2,CG46338,bru1,RpL30,Clp,RpS27,Prip,RpS23
HALLMARK_ESTROGEN_RESPONSE_LATE	HALLMARK_ESTROGEN_RESPONSE_LATE	0.369849295709205	-0.994659665210706	44	8	0.0124223602484472	644	4161	47762,37638,32595,3354992,36829,32880,33219,41197	Fkbp59,Gmer,Cyp1,zyd,CG7997,CG7322,crq,CG9471
BOUDOUKHA_BOUND_BY_IGF2BP2	BOUDOUKHA_BOUND_BY_IGF2BP2	0.369849295709205	-0.994659665210706	44	8	0.0124223602484472	644	4161	34420,41029,40451,42470,37580,38693,49297,39484	RpS27A,CG9773,RpLP0,RpS30,RpS16,CG6610,SERCA,RpS4
GSE25088_IL4_VS_IL4_AND_ROSIGLITAZONE_STIM_STAT6_KO_MACROPHAGE_DAY10_UP	GSE25088_IL4_VS_IL4_AND_ROSIGLITAZONE_STIM_STAT6_KO_MACROPHAGE_DAY10_UP	0.369849295709205	-0.994659665210706	44	8	0.0124223602484472	644	4161	36996,40848,34425,35316,42360,33231,43447,34648	RhoGAP54D,alphaTub84B,Wdfy2,CG2493,CG4572,Tspo,Pglym78,bru1
GSE2585_THYMIC_MACROPHAGE_VS_MTEC_DN	GSE2585_THYMIC_MACROPHAGE_VS_MTEC_DN	0.369849295709205	-0.994659665210706	44	8	0.0124223602484472	644	4161	36508,46121,31557,39687,34877,36462,34441,117369	Roe1,Pfdn2,Rbcn-3A,CG16979,Rnmt,Pex13,Grip75,Desat1
GO_RESPONSE_TO_STARVATION	GO_RESPONSE_TO_STARVATION	0.369849295709205	-0.994659665210706	44	8	0.0124223602484472	644	4161	42850,32133,40155,31695,37141,38176,32677,43105	Atg6,Hsc70-3,SREBP,CG10932,Atg7,Iml1,Nprl2,LpR2
MEF2_03	MEF2_03	0.369849295709205	-0.994659665210706	44	8	0.0124223602484472	644	4161	36237,33952,37419,40162,34196,42481,39394,36564	Prip,nrv1,Gyg,cyc,PrBP,Calx,thoc6,O-fut1
BROWNE_HCMV_INFECTION_18HR_UP	BROWNE_HCMV_INFECTION_18HR_UP	0.369849295709205	-0.994659665210706	44	8	0.0124223602484472	644	4161	48903,40188,36386,36488,46456,326153,34969,40415	l(3)73Ah,Gabat,muskelin,ATP8A,CanB2,tho2,cact,Rpb8
GSE17186_BLOOD_VS_CORD_BLOOD_CD21LOW_TRANSITIONAL_BCELL_DN	GSE17186_BLOOD_VS_CORD_BLOOD_CD21LOW_TRANSITIONAL_BCELL_DN	0.369849295709205	-0.994659665210706	44	8	0.0124223602484472	644	4161	44291,34987,33025,32334,36507,40179,40030,326186	Idh,mtgo,Rab10,CG11134,CG33156,RhoGDI,not,scramb1
GSE38304_MYC_NEG_VS_POS_GC_BCELL_DN	GSE38304_MYC_NEG_VS_POS_GC_BCELL_DN	0.369849295709205	-0.994659665210706	44	8	0.0124223602484472	644	4161	34425,36041,246534,53578,326186,326264,33421,32434	Wdfy2,Pka-R2,CG30291,Jafrac1,scramb1,AGBE,CG3609,ND-B18
MODULE_7	MODULE_7	0.369849295709205	-0.994659665210706	44	8	0.0124223602484472	644	4161	31597,8674098,48448,32624,45360,42341,33294,42388	CG3226,CanA-14F,CkIIalpha,Pp2B-14D,shu,Vha13,Tfb4,PIG-L
GO_SPHINGOLIPID_METABOLIC_PROCESS	GO_SPHINGOLIPID_METABOLIC_PROCESS	0.369849295709205	-0.994659665210706	44	8	0.0124223602484472	644	4161	38396,43043,36829,37884,46059,45959,34069,2768940	nSMase,CG10425,CG7997,CG3376,Sply,mts,CG7115,Pp2A-29B
AP2ALPHA_01	AP2ALPHA_01	0.369849295709205	-0.994659665210706	44	8	0.0124223602484472	644	4161	318206,33107,44702,33418,37800,31362,32009,33864	Tlk,Dd,Vha36-1,Rab5,kcc,Tip60,Imp,Arpc4
RODWELL_AGING_KIDNEY_DN	RODWELL_AGING_KIDNEY_DN	0.369849295709205	-0.994659665210706	44	8	0.0124223602484472	644	4161	32461,34996,48448,39102,37784,41311,31762,3355069	HDAC6,Cyt-c-p,CkIIalpha,Uch-L5,Thiolase,Fdh,ND-75,CG17691
PIT1_Q6	PIT1_Q6	0.369849295709205	-0.994659665210706	44	8	0.0124223602484472	644	4161	318977,43749,43449,32217,41852,39724,39133,34264	mRpS23,faf,Rpn2,Tomosyn,Tm1,CG12713,Ubc4,Gdi
GSE9960_GRAM_NEG_VS_GRAM_POS_SEPSIS_PBMC_UP	GSE9960_GRAM_NEG_VS_GRAM_POS_SEPSIS_PBMC_UP	0.369849295709205	-0.994659665210706	44	8	0.0124223602484472	644	4161	41310,41636,34443,36951,38909,32751,35742,38221	Tsp86D,CG32473,CG6144,Prosalpha5,Nmt,CG8188,Cul1,Gk2
GO_ACTIN_BASED_CELL_PROJECTION	GO_ACTIN_BASED_CELL_PROJECTION	0.369849295709205	-0.994659665210706	44	8	0.0124223602484472	644	4161	31816,32009,32880,33219,39133,36727,41718,36699	Moe,Imp,CG7322,crq,Ubc4,Cdk5,Abi,Arf51F
GSE26030_TH1_VS_TH17_DAY5_POST_POLARIZATION_UP	GSE26030_TH1_VS_TH17_DAY5_POST_POLARIZATION_UP	0.369849295709205	-0.994659665210706	44	8	0.0124223602484472	644	4161	31701,33033,32962,53439,37922,40080,32133,35933	bys,l(1)G0004,Naa20A,pont,Nurf-38,Sfxn2,Hsc70-3,shrb
GSE22432_MULTIPOTENT_PROGENITOR_VS_CDC_DN	GSE22432_MULTIPOTENT_PROGENITOR_VS_CDC_DN	0.370709209714983	-0.992337325014871	81	14	0.0217391304347826	644	4161	46038,34109,40510,37798,32410,41784,38447,38228,42003,32740,33864,32640,53439,317815	Phb2,PAPLA1,slif,Nap1,CG14407,CG7530,Scsalpha1,CG12018,Dhfr,ND-24,Arpc4,r,pont,anne
GSE36392_EOSINOPHIL_VS_NEUTROPHIL_IL25_TREATED_LUNG_DN	GSE36392_EOSINOPHIL_VS_NEUTROPHIL_IL25_TREATED_LUNG_DN	0.370709209714983	-0.992337325014871	81	14	0.0217391304347826	644	4161	33777,40060,49779,38987,41973,43102,53578,36031,35044,34276,33219,3354888,43594,36308	Coq6,RpL26,PpD3,GAPsec,Mat89Ba,CG5028,Jafrac1,Etf-QO,CG15141,Mtpalpha,crq,rl,RpS7,CCT5
GSE1112_OT1_VS_HY_CD8AB_THYMOCYTE_RTOC_CULTURE_DN	GSE1112_OT1_VS_HY_CD8AB_THYMOCYTE_RTOC_CULTURE_DN	0.370709209714983	-0.992337325014871	81	14	0.0217391304347826	644	4161	37181,39132,35199,42880,35761,326189,34354,42493,3354888,38017,33390,32880,31762,36727	Jheh2,CG6767,gammaTub37C,twin,ACC,Adi1,CG5734,r-l,rl,Pdk1,AIF,CG7322,ND-75,Cdk5
SENGUPTA_NASOPHARYNGEAL_CARCINOMA_UP	SENGUPTA_NASOPHARYNGEAL_CARCINOMA_UP	0.370709209714983	-0.992337325014871	81	14	0.0217391304347826	644	4161	34993,37798,37825,41891,44291,41311,38656,32518,34411,40581,31473,34969,33499,34550	grp,Nap1,CG3860,obe,Idh,Fdh,mad2,CCT6,Cdk1,Karybeta3,RhoGAP5A,cact,Ts,RfC38
GSE42021_CD24HI_TREG_VS_CD24HI_TCONV_THYMUS_UP	GSE42021_CD24HI_TREG_VS_CD24HI_TCONV_THYMUS_UP	0.370709209714983	-0.992337325014871	81	14	0.0217391304347826	644	4161	33351,35292,36536,37807,40179,38378,31228,32396,3354925,35056,40221,36576,34516,35931	Eno,pr,Echs1,Stoml2,RhoGDI,ND-30,tko,nmdyn-D6,Maf1,GCS2beta,Clc,RpS23,YL-1,alc
GO_SUPRAMOLECULAR_FIBER	GO_SUPRAMOLECULAR_FIBER	0.371634755358988	-0.98984374746287	156	26	0.0403726708074534	644	4161	32478,41852,37517,3355181,318206,43737,32071,33049,32461,40848,246534,31701,41952,38895,32518,42481,42029,32880,32049,34411,36308,34441,35199,32946,319048,47762	Grip128,Tm1,Synj,kl-2,Tlk,CG1890,Kap3,CG1812,HDAC6,alphaTub84B,CG30291,bys,msps,Ect4,CCT6,Calx,CCT3,CG7322,Klp10A,Cdk1,CCT5,Grip75,gammaTub37C,Grip84,TBCC,Fkbp59
GO_NEGATIVE_REGULATION_OF_DEVELOPMENTAL_PROCESS	GO_NEGATIVE_REGULATION_OF_DEVELOPMENTAL_PROCESS	0.371634755358988	-0.98984374746287	156	26	0.0403726708074534	644	4161	41784,45959,38957,46038,32624,35540,45525,38160,32165,48571,40162,33231,40179,34881,34011,42693,8674098,47762,36699,37407,31738,3354888,34969,36727,34264,39726	CG7530,mts,Oseg1,Phb2,Pp2B-14D,EcR,eIF4E1,Ptp61F,regucalcin,heph,cyc,Tspo,RhoGDI,Su(H),Wnt10,Dcr-1,CanA-14F,Fkbp59,Arf51F,Hmg-2,Smox,rl,cact,Cdk5,Gdi,CG15715
REACTOME_DAG_AND_IP3_SIGNALING	REACTOME_DAG_AND_IP3_SIGNALING	0.37171972943079	-0.98961512417772	14	3	0.0046583850931677	644	4161	36041,40305,35419	Pka-R2,Pka-R1,Ac3
GO_NUCLEOCYTOPLASMIC_TRANSPORTER_ACTIVITY	GO_NUCLEOCYTOPLASMIC_TRANSPORTER_ACTIVITY	0.37171972943079	-0.98961512417772	14	3	0.0046583850931677	644	4161	32970,43944,35016	Ranbp21,sbr,Cse1
GO_ENDORIBONUCLEASE_ACTIVITY_PRODUCING_5_PHOSPHOMONOESTERS	GO_ENDORIBONUCLEASE_ACTIVITY_PRODUCING_5_PHOSPHOMONOESTERS	0.37171972943079	-0.98961512417772	14	3	0.0046583850931677	644	4161	32323,42693,39957	CG11164,Dcr-1,Edc3
GO_POTASSIUM_CHANNEL_ACTIVITY	GO_POTASSIUM_CHANNEL_ACTIVITY	0.37171972943079	-0.98961512417772	14	3	0.0046583850931677	644	4161	36237,42742,32063	Prip,Irk1,CG44422
GO_HIPPOCAMPUS_DEVELOPMENT	GO_HIPPOCAMPUS_DEVELOPMENT	0.37171972943079	-0.98961512417772	14	3	0.0046583850931677	644	4161	39899,36727,39950	Nc73EF,Cdk5,UQCR-Q
GO_DEOXYRIBONUCLEOTIDE_METABOLIC_PROCESS	GO_DEOXYRIBONUCLEOTIDE_METABOLIC_PROCESS	0.37171972943079	-0.98961512417772	14	3	0.0046583850931677	644	4161	33499,42078,31524	Ts,CG5285,Shmt
TCCCCAC_MIR491	TCCCCAC_MIR491	0.37171972943079	-0.98961512417772	14	3	0.0046583850931677	644	4161	49297,32009,59173	SERCA,Imp,Gdap2
GO_PROTEIN_EXPORT_FROM_NUCLEUS	GO_PROTEIN_EXPORT_FROM_NUCLEUS	0.37171972943079	-0.98961512417772	14	3	0.0046583850931677	644	4161	32970,35016,41562	Ranbp21,Cse1,mbo
GO_FOREBRAIN_CELL_MIGRATION	GO_FOREBRAIN_CELL_MIGRATION	0.37171972943079	-0.98961512417772	14	3	0.0046583850931677	644	4161	39899,36727,36462	Nc73EF,Cdk5,Pex13
GO_CELLULAR_RESPONSE_TO_CARBOHYDRATE_STIMULUS	GO_CELLULAR_RESPONSE_TO_CARBOHYDRATE_STIMULUS	0.37171972943079	-0.98961512417772	14	3	0.0046583850931677	644	4161	35970,32624,8674098	Pdk,Pp2B-14D,CanA-14F
GO_DISULFIDE_OXIDOREDUCTASE_ACTIVITY	GO_DISULFIDE_OXIDOREDUCTASE_ACTIVITY	0.37171972943079	-0.98961512417772	14	3	0.0046583850931677	644	4161	36270,32410,40053	ERp60,CG14407,Grx1
GO_POSITIVE_REGULATION_OF_MUSCLE_HYPERTROPHY	GO_POSITIVE_REGULATION_OF_MUSCLE_HYPERTROPHY	0.37171972943079	-0.98961512417772	14	3	0.0046583850931677	644	4161	318909,8674098,32624	CG31715,CanA-14F,Pp2B-14D
BIOCARTA_BCR_PATHWAY	BIOCARTA_BCR_PATHWAY	0.37171972943079	-0.98961512417772	14	3	0.0046583850931677	644	4161	32624,8674098,42866	Pp2B-14D,CanA-14F,p38a
GNF2_ANP32B	GNF2_ANP32B	0.37171972943079	-0.98961512417772	14	3	0.0046583850931677	644	4161	40716,48571,39132	Hat1,heph,CG6767
MARTINEZ_RESPONSE_TO_TRABECTEDIN	MARTINEZ_RESPONSE_TO_TRABECTEDIN	0.37171972943079	-0.98961512417772	14	3	0.0046583850931677	644	4161	326264,31738,32071	AGBE,Smox,Kap3
GAJATE_RESPONSE_TO_TRABECTEDIN_UP	GAJATE_RESPONSE_TO_TRABECTEDIN_UP	0.37171972943079	-0.98961512417772	14	3	0.0046583850931677	644	4161	43105,36784,42027	LpR2,CysRS,Arl6IP1
GO_HISTONE_DEACETYLASE_COMPLEX	GO_HISTONE_DEACETYLASE_COMPLEX	0.37171972943079	-0.98961512417772	14	3	0.0046583850931677	644	4161	32461,48448,41965	HDAC6,CkIIalpha,Bin1
GO_EMBRYONIC_PLACENTA_DEVELOPMENT	GO_EMBRYONIC_PLACENTA_DEVELOPMENT	0.37171972943079	-0.98961512417772	14	3	0.0046583850931677	644	4161	34881,3354888,31382	Su(H),rl,CHOp24
GO_QUINONE_METABOLIC_PROCESS	GO_QUINONE_METABOLIC_PROCESS	0.37171972943079	-0.98961512417772	14	3	0.0046583850931677	644	4161	33777,40272,44007	Coq6,ND-39,Coq7
GO_ERROR_FREE_TRANSLESION_SYNTHESIS	GO_ERROR_FREE_TRANSLESION_SYNTHESIS	0.37171972943079	-0.98961512417772	14	3	0.0046583850931677	644	4161	33629,34420,34550	RpL40,RpS27A,RfC38
ST_ERK1_ERK2_MAPK_PATHWAY	ST_ERK1_ERK2_MAPK_PATHWAY	0.37171972943079	-0.98961512417772	14	3	0.0046583850931677	644	4161	3354888,31362,45525	rl,Tip60,eIF4E1
GO_ACETYLGLUCOSAMINYLTRANSFERASE_ACTIVITY	GO_ACETYLGLUCOSAMINYLTRANSFERASE_ACTIVITY	0.37171972943079	-0.98961512417772	14	3	0.0046583850931677	644	4161	38410,36279,38288	PIG-C,GalT1,oxt
AKL_HTLV1_INFECTION_DN	AKL_HTLV1_INFECTION_DN	0.37171972943079	-0.98961512417772	14	3	0.0046583850931677	644	4161	42360,38160,41801	CG4572,Ptp61F,CycC
GO_CARGO_RECEPTOR_ACTIVITY	GO_CARGO_RECEPTOR_ACTIVITY	0.37171972943079	-0.98961512417772	14	3	0.0046583850931677	644	4161	41205,33219,43105	CG8507,crq,LpR2
GAUSSMANN_MLL_AF4_FUSION_TARGETS_A_DN	GAUSSMANN_MLL_AF4_FUSION_TARGETS_A_DN	0.37171972943079	-0.98961512417772	14	3	0.0046583850931677	644	4161	34069,42284,34619	CG7115,P5cr,CG6766
GO_PROTEIN_AUTOUBIQUITINATION	GO_PROTEIN_AUTOUBIQUITINATION	0.37171972943079	-0.98961512417772	14	3	0.0046583850931677	644	4161	32532,31746,34433	CG8974,Traf6,STUB1
GO_REGULATION_OF_EPITHELIAL_TO_MESENCHYMAL_TRANSITION	GO_REGULATION_OF_EPITHELIAL_TO_MESENCHYMAL_TRANSITION	0.37171972943079	-0.98961512417772	14	3	0.0046583850931677	644	4161	31738,43725,45959	Smox,Med,mts
CTCCAAG_MIR432	CTCCAAG_MIR432	0.37171972943079	-0.98961512417772	14	3	0.0046583850931677	644	4161	35016,3772329,35417	Cse1,Chrac-14,CG2201
GO_GROWTH_FACTOR_RECEPTOR_BINDING	GO_GROWTH_FACTOR_RECEPTOR_BINDING	0.37171972943079	-0.98961512417772	14	3	0.0046583850931677	644	4161	41080,326186,246652	Iru,scramb1,CG30496
GNF2_DNM1	GNF2_DNM1	0.37171972943079	-0.98961512417772	14	3	0.0046583850931677	644	4161	34264,42341,31473	Gdi,Vha13,RhoGAP5A
GNF2_CENPE	GNF2_CENPE	0.37171972943079	-0.98961512417772	14	3	0.0046583850931677	644	4161	34411,34550,33499	Cdk1,RfC38,Ts
GO_KETONE_BIOSYNTHETIC_PROCESS	GO_KETONE_BIOSYNTHETIC_PROCESS	0.37171972943079	-0.98961512417772	14	3	0.0046583850931677	644	4161	44007,40272,33777	Coq7,ND-39,Coq6
GCM_SIRT2	GCM_SIRT2	0.37171972943079	-0.98961512417772	14	3	0.0046583850931677	644	4161	34109,31581,117369	PAPLA1,Marf,Desat1
GO_PHOSPHOLIPID_TRANSPORTER_ACTIVITY	GO_PHOSPHOLIPID_TRANSPORTER_ACTIVITY	0.37171972943079	-0.98961512417772	14	3	0.0046583850931677	644	4161	34736,326186,36488	CG31729,scramb1,ATP8A
FLECHNER_PBL_KIDNEY_TRANSPLANT_OK_VS_DONOR_DN	FLECHNER_PBL_KIDNEY_TRANSPLANT_OK_VS_DONOR_DN	0.37171972943079	-0.98961512417772	14	3	0.0046583850931677	644	4161	40346,36252,42866	CG9391,wal,p38a
GO_PALMITOYLTRANSFERASE_ACTIVITY	GO_PALMITOYLTRANSFERASE_ACTIVITY	0.37171972943079	-0.98961512417772	14	3	0.0046583850931677	644	4161	36757,43268,37565	CG8314,CG5880,CG10344
GO_PROTEIN_BINDING_INVOLVED_IN_PROTEIN_FOLDING	GO_PROTEIN_BINDING_INVOLVED_IN_PROTEIN_FOLDING	0.37171972943079	-0.98961512417772	14	3	0.0046583850931677	644	4161	32518,46121,42029	CCT6,Pfdn2,CCT3
GO_ENDOPLASMIC_RETICULUM_ORGANIZATION	GO_ENDOPLASMIC_RETICULUM_ORGANIZATION	0.37171972943079	-0.98961512417772	14	3	0.0046583850931677	644	4161	42027,33573,33025	Arl6IP1,CG17593,Rab10
GO_LIGAND_DEPENDENT_NUCLEAR_RECEPTOR_TRANSCRIPTION_COACTIVATOR_ACTIVITY	GO_LIGAND_DEPENDENT_NUCLEAR_RECEPTOR_TRANSCRIPTION_COACTIVATOR_ACTIVITY	0.37171972943079	-0.98961512417772	14	3	0.0046583850931677	644	4161	38914,38799,40030	MED24,MED4,not
CCCACAT_MIR2993P	CCCACAT_MIR2993P	0.37171972943079	-0.98961512417772	14	3	0.0046583850931677	644	4161	31728,35761,32458	UbcE2H,ACC,Top1
GNF2_S100A4	GNF2_S100A4	0.37171972943079	-0.98961512417772	14	3	0.0046583850931677	644	4161	49847,36662,42360	Cyp6a22,Cyp6a19,CG4572
GSE37416_CTRL_VS_0H_F_TULARENSIS_LVS_NEUTROPHIL_DN	GSE37416_CTRL_VS_0H_F_TULARENSIS_LVS_NEUTROPHIL_DN	0.37171972943079	-0.98961512417772	14	3	0.0046583850931677	644	4161	39828,3355150,40178	GluRS-m,AGO3,CG8004
HERNANDEZ_ABERRANT_MITOSIS_BY_DOCETACEL_2NM_UP	HERNANDEZ_ABERRANT_MITOSIS_BY_DOCETACEL_2NM_UP	0.37171972943079	-0.98961512417772	14	3	0.0046583850931677	644	4161	35540,35758,43105	EcR,CG8726,LpR2
GO_HSP70_PROTEIN_BINDING	GO_HSP70_PROTEIN_BINDING	0.37171972943079	-0.98961512417772	14	3	0.0046583850931677	644	4161	34433,33202,34411	STUB1,Stip1,Cdk1
FIRESTEIN_CTNNB1_PATHWAY	FIRESTEIN_CTNNB1_PATHWAY	0.37171972943079	-0.98961512417772	14	3	0.0046583850931677	644	4161	35970,43673,32948	Pdk,dco,Tao
HALLMARK_NOTCH_SIGNALING	HALLMARK_NOTCH_SIGNALING	0.37171972943079	-0.98961512417772	14	3	0.0046583850931677	644	4161	31016,35742,251430	SkpA,Cul1,pen-2
GAZDA_DIAMOND_BLACKFAN_ANEMIA_MYELOID_DN	GAZDA_DIAMOND_BLACKFAN_ANEMIA_MYELOID_DN	0.37171972943079	-0.98961512417772	14	3	0.0046583850931677	644	4161	34276,3354888,41646	Mtpalpha,rl,Droj2
MODULE_133	MODULE_133	0.37171972943079	-0.98961512417772	14	3	0.0046583850931677	644	4161	31904,36784,39829	LysRS,CysRS,TyrRS
ZHAN_V2_LATE_DIFFERENTIATION_GENES	ZHAN_V2_LATE_DIFFERENTIATION_GENES	0.37171972943079	-0.98961512417772	14	3	0.0046583850931677	644	4161	43499,33835,31441	Pcd,eIF4A,Cdk7
GO_REGULATION_OF_BIOMINERAL_TISSUE_DEVELOPMENT	GO_REGULATION_OF_BIOMINERAL_TISSUE_DEVELOPMENT	0.37171972943079	-0.98961512417772	14	3	0.0046583850931677	644	4161	33753,31738,34011	tkv,Smox,Wnt10
CHNG_MULTIPLE_MYELOMA_HYPERPLOID_DN	CHNG_MULTIPLE_MYELOMA_HYPERPLOID_DN	0.37171972943079	-0.98961512417772	14	3	0.0046583850931677	644	4161	40030,31382,31597	not,CHOp24,CG3226
GO_POLYOL_CATABOLIC_PROCESS	GO_POLYOL_CATABOLIC_PROCESS	0.37171972943079	-0.98961512417772	14	3	0.0046583850931677	644	4161	40346,38221,37517	CG9391,Gk2,Synj
REACTOME_RNA_POL_I_TRANSCRIPTION_TERMINATION	REACTOME_RNA_POL_I_TRANSCRIPTION_TERMINATION	0.37171972943079	-0.98961512417772	14	3	0.0046583850931677	644	4161	33294,31441,40415	Tfb4,Cdk7,Rpb8
KEGG_ENDOMETRIAL_CANCER	KEGG_ENDOMETRIAL_CANCER	0.37171972943079	-0.98961512417772	14	3	0.0046583850931677	644	4161	3354888,38017,42446	rl,Pdk1,Pi3K92E
GSE17974_CTRL_VS_ACT_IL4_AND_ANTI_IL12_0.5H_CD4_TCELL_DN	GSE17974_CTRL_VS_ACT_IL4_AND_ANTI_IL12_0.5H_CD4_TCELL_DN	0.372358240633893	-0.987898875651303	38	7	0.0108695652173913	644	4161	38901,41636,34338,34996,44409,37825,319033	CG7550,CG32473,Pen,Cyt-c-p,Cbp80,CG3860,Rrp40
ZAMORA_NOS2_TARGETS_UP	ZAMORA_NOS2_TARGETS_UP	0.372358240633893	-0.987898875651303	38	7	0.0108695652173913	644	4161	37922,34611,45249,34924,33499,34595,31441	Nurf-38,escl,eEF1beta,CycE,Ts,esc,Cdk7
GCM_ZNF198	GCM_ZNF198	0.372358240633893	-0.987898875651303	38	7	0.0108695652173913	644	4161	42863,37407,31728,36913,43481,41866,40950	Sec10,Hmg-2,UbcE2H,CG8963,alph,Trs33,CG2747
GSE3982_NKCELL_VS_TH1_UP	GSE3982_NKCELL_VS_TH1_UP	0.372358240633893	-0.987898875651303	38	7	0.0108695652173913	644	4161	36237,38959,43944,3355181,3354888,43516,36041	Prip,Exo70,sbr,kl-2,rl,CG7789,Pka-R2
PITX2_Q2	PITX2_Q2	0.372358240633893	-0.987898875651303	38	7	0.0108695652173913	644	4161	318916,34354,34126,34069,32063,43798,32584	CG33181,CG5734,Snx6,CG7115,CG44422,ND-49,Prosalpha4
GSE36888_UNTREATED_VS_IL2_TREATED_TCELL_17H_DN	GSE36888_UNTREATED_VS_IL2_TREATED_TCELL_17H_DN	0.372358240633893	-0.987898875651303	38	7	0.0108695652173913	644	4161	318916,38221,48445,42253,326186,317815,43722	CG33181,Gk2,Acph-1,Mekk1,scramb1,anne,CG1774
CCAWYNNGAAR_UNKNOWN	CCAWYNNGAAR_UNKNOWN	0.372358240633893	-0.987898875651303	38	7	0.0108695652173913	644	4161	46038,43481,34069,37618,35316,31027,41310	Phb2,alph,CG7115,CycB,CG2493,Rbf,Tsp86D
GSE6259_FLT3L_INDUCED_33D1_POS_DC_VS_CD8_TCELL_DN	GSE6259_FLT3L_INDUCED_33D1_POS_DC_VS_CD8_TCELL_DN	0.372358240633893	-0.987898875651303	38	7	0.0108695652173913	644	4161	38909,38693,43444,38182,41310,37419,31557	Nmt,CG6610,CG14516,Pex10,Tsp86D,Gyg,Rbcn-3A
GSE3982_CTRL_VS_LPS_4H_MAC_DN	GSE3982_CTRL_VS_LPS_4H_MAC_DN	0.372358240633893	-0.987898875651303	38	7	0.0108695652173913	644	4161	42863,34377,32588,39026,33461,36507,317815	Sec10,Utx,CG9911,CG5026,Pgk,CG33156,anne
chr12q13	chr12q13	0.372358240633893	-0.987898875651303	38	7	0.0108695652173913	644	4161	34011,42078,38478,43958,31881,32878,31594	Wnt10,CG5285,Rcd5,spag,Aladin,shop,APC7
GSE22886_NAIVE_CD8_TCELL_VS_MONOCYTE_UP	GSE22886_NAIVE_CD8_TCELL_VS_MONOCYTE_UP	0.372358240633893	-0.987898875651303	38	7	0.0108695652173913	644	4161	43772,37884,37926,34109,47272,32677,38059	ABCD,CG3376,CG3511,PAPLA1,CG46338,Nprl2,Ptpmeg
GSE20727_CTRL_VS_H2O2_TREATED_DC_UP	GSE20727_CTRL_VS_H2O2_TREATED_DC_UP	0.372358240633893	-0.987898875651303	38	7	0.0108695652173913	644	4161	42647,3355130,40670,38151,32217,40950,31347	Pfdn5,lt,Pi4KIIalpha,Herc4,Tomosyn,CG2747,CG2938
GSE17721_PAM3CSK4_VS_CPG_0.5H_BMDC_UP	GSE17721_PAM3CSK4_VS_CPG_0.5H_BMDC_UP	0.372358240633893	-0.987898875651303	38	7	0.0108695652173913	644	4161	36683,40179,34969,35933,38169,32292,34264	CG11807,RhoGDI,cact,shrb,stet,CG1640,Gdi
MEF2_02	MEF2_02	0.372358240633893	-0.987898875651303	38	7	0.0108695652173913	644	4161	42481,33952,40162,318977,36237,37419,36564	Calx,nrv1,cyc,mRpS23,Prip,Gyg,O-fut1
LE_EGR2_TARGETS_UP	LE_EGR2_TARGETS_UP	0.372358240633893	-0.987898875651303	38	7	0.0108695652173913	644	4161	40687,39408,34338,38656,37618,44005,34411	RpL13A,CG10418,Pen,mad2,CycB,NHP2,Cdk1
GSE15330_MEGAKARYOCYTE_ERYTHROID_VS_GRANULOCYTE_MONOCYTE_PROGENITOR_UP	GSE15330_MEGAKARYOCYTE_ERYTHROID_VS_GRANULOCYTE_MONOCYTE_PROGENITOR_UP	0.372358240633893	-0.987898875651303	38	7	0.0108695652173913	644	4161	43938,36041,318909,33076,326186,41938,41205	cl,Pka-R2,CG31715,CG1532,scramb1,Sap47,CG8507
GSE17974_IL4_AND_ANTI_IL12_VS_UNTREATED_4H_ACT_CD4_TCELL_UP	GSE17974_IL4_AND_ANTI_IL12_VS_UNTREATED_4H_ACT_CD4_TCELL_UP	0.372358240633893	-0.987898875651303	38	7	0.0108695652173913	644	4161	38059,33390,42587,32987,42284,43952,37825	Ptpmeg,AIF,Mitofilin,AP-1-2beta,P5cr,MED20,CG3860
GO_RESPONSE_TO_PEPTIDE	GO_RESPONSE_TO_PEPTIDE	0.372750073958962	-0.986847126922923	106	18	0.0279503105590062	644	4161	42341,38160,40305,37073,43350,44702,43105,42866,38655,35419,34276,38017,3354888,34969,33025,36782,36041,40155	Vha13,Ptp61F,Pka-R1,adp,mino,Vha36-1,LpR2,p38a,kri,Ac3,Mtpalpha,Pdk1,rl,cact,Rab10,Got1,Pka-R2,SREBP
MORF_RAB1A	MORF_RAB1A	0.372750073958962	-0.986847126922923	106	18	0.0279503105590062	644	4161	2768940,31030,42661,33461,37784,33864,38410,42943,31524,35056,31904,42850,37638,33107,40305,31382,37728,7354399	Pp2A-29B,Sec22,CSN6,Pgk,Thiolase,Arpc4,PIG-C,CG13630,Shmt,GCS2beta,LysRS,Atg6,Gmer,Dd,Pka-R1,CHOp24,levy,CG17454
BROCKE_APOPTOSIS_REVERSED_BY_IL6	BROCKE_APOPTOSIS_REVERSED_BY_IL6	0.374436574936924	-0.982332849681727	32	6	0.0093167701863354	644	4161	33033,45525,326186,41801,41305,45278	l(1)G0004,eIF4E1,scramb1,CycC,CG4511,csw
GO_BINDING_BRIDGING	GO_BINDING_BRIDGING	0.374436574936924	-0.982332849681727	32	6	0.0093167701863354	644	4161	31473,45278,47762,34433,41718,33864	RhoGAP5A,csw,Fkbp59,STUB1,Abi,Arpc4
GSE3039_B2_VS_B1_BCELL_UP	GSE3039_B2_VS_B1_BCELL_UP	0.374436574936924	-0.982332849681727	32	6	0.0093167701863354	644	4161	48445,37337,42128,31800,42388,40080	Acph-1,CG11110,CG7655,Crag,PIG-L,Sfxn2
GO_EPHRIN_RECEPTOR_SIGNALING_PATHWAY	GO_EPHRIN_RECEPTOR_SIGNALING_PATHWAY	0.374436574936924	-0.982332849681727	32	6	0.0093167701863354	644	4161	35311,31473,45278,34793,33864,251430	Arpc2,RhoGAP5A,csw,Arpc1,Arpc4,pen-2
GO_POSITIVE_REGULATION_OF_I_KAPPAB_KINASE_NF_KAPPAB_SIGNALING	GO_POSITIVE_REGULATION_OF_I_KAPPAB_KINASE_NF_KAPPAB_SIGNALING	0.374436574936924	-0.982332849681727	32	6	0.0093167701863354	644	4161	33226,31746,33629,38613,34420,49779	lwr,Traf6,RpL40,Uev1A,RpS27A,PpD3
GO_HYDROGEN_ION_TRANSMEMBRANE_TRANSPORT	GO_HYDROGEN_ION_TRANSMEMBRANE_TRANSPORT	0.374436574936924	-0.982332849681727	32	6	0.0093167701863354	644	4161	37809,37807,37728,41432,39950,48971	CG3803,Stoml2,levy,COX5A,UQCR-Q,Atpalpha
GO_LEUKOCYTE_MIGRATION	GO_LEUKOCYTE_MIGRATION	0.374436574936924	-0.982332849681727	32	6	0.0093167701863354	644	4161	42446,45278,31816,33402,33952,31309	Pi3K92E,csw,Moe,sau,nrv1,dnc
GSE3039_NKT_CELL_VS_B1_BCELL_UP	GSE3039_NKT_CELL_VS_B1_BCELL_UP	0.374436574936924	-0.982332849681727	32	6	0.0093167701863354	644	4161	37073,34611,35987,33470,34595,41179	adp,escl,CG12929,colt,esc,trbd
GSE2706_R848_VS_LPS_8H_STIM_DC_DN	GSE2706_R848_VS_LPS_8H_STIM_DC_DN	0.374436574936924	-0.982332849681727	32	6	0.0093167701863354	644	4161	34377,42632,36270,32588,34987,326264	Utx,lqfR,ERp60,CG9911,mtgo,AGBE
GSE43863_NAIVE_VS_MEMORY_LY6C_INT_CXCR5POS_CD4_TCELL_D150_LCMV_UP	GSE43863_NAIVE_VS_MEMORY_LY6C_INT_CXCR5POS_CD4_TCELL_D150_LCMV_UP	0.374436574936924	-0.982332849681727	32	6	0.0093167701863354	644	4161	31816,32624,42939,40186,8674098,41309	Moe,Pp2B-14D,Ppox,Nca,CanA-14F,SelR
GO_POSITIVE_REGULATION_OF_NF_KAPPAB_TRANSCRIPTION_FACTOR_ACTIVITY	GO_POSITIVE_REGULATION_OF_NF_KAPPAB_TRANSCRIPTION_FACTOR_ACTIVITY	0.374436574936924	-0.982332849681727	32	6	0.0093167701863354	644	4161	34969,318909,34420,31746,33629,38613	cact,CG31715,RpS27A,Traf6,RpL40,Uev1A
GO_HEPATICOBILIARY_SYSTEM_DEVELOPMENT	GO_HEPATICOBILIARY_SYSTEM_DEVELOPMENT	0.374436574936924	-0.982332849681727	32	6	0.0093167701863354	644	4161	31695,32165,34924,31738,36699,32640	CG10932,regucalcin,CycE,Smox,Arf51F,r
REACTOME_SIGNALING_BY_PDGF	REACTOME_SIGNALING_BY_PDGF	0.374436574936924	-0.982332849681727	32	6	0.0093167701863354	644	4161	36041,40305,38017,3354888,35419,34411	Pka-R2,Pka-R1,Pdk1,rl,Ac3,Cdk1
GSE2770_IL12_AND_TGFB_VS_IL4_TREATED_ACT_CD4_TCELL_6H_DN	GSE2770_IL12_AND_TGFB_VS_IL4_TREATED_ACT_CD4_TCELL_6H_DN	0.374436574936924	-0.982332849681727	32	6	0.0093167701863354	644	4161	41973,31532,41309,3355181,45360,42360	Mat89Ba,CG5966,SelR,kl-2,shu,CG4572
GSE24142_EARLY_THYMIC_PROGENITOR_VS_DN2_THYMOCYTE_UP	GSE24142_EARLY_THYMIC_PROGENITOR_VS_DN2_THYMOCYTE_UP	0.374436574936924	-0.982332849681727	32	6	0.0093167701863354	644	4161	38931,35940,32624,35316,31347,8674098	Arl5,Rab32,Pp2B-14D,CG2493,CG2938,CanA-14F
GO_POSITIVE_REGULATION_OF_PROTEIN_SECRETION	GO_POSITIVE_REGULATION_OF_PROTEIN_SECRETION	0.374436574936924	-0.982332849681727	32	6	0.0093167701863354	644	4161	246652,42866,36060,35540,40188,33402	CG30496,p38a,Pfk,EcR,Gabat,sau
QI_PLASMACYTOMA_DN	QI_PLASMACYTOMA_DN	0.374436574936924	-0.982332849681727	32	6	0.0093167701863354	644	4161	41079,41636,39102,33220,59215,43673	Prosbeta3,CG32473,Uch-L5,shv,Arts,dco
GSE10325_LUPUS_CD4_TCELL_VS_LUPUS_BCELL_UP	GSE10325_LUPUS_CD4_TCELL_VS_LUPUS_BCELL_UP	0.374436574936924	-0.982332849681727	32	6	0.0093167701863354	644	4161	38059,32604,47272,43043,40162,39251	Ptpmeg,Fur2,CG46338,CG10425,cyc,Sod1
GO_CELLULAR_MONOVALENT_INORGANIC_CATION_HOMEOSTASIS	GO_CELLULAR_MONOVALENT_INORGANIC_CATION_HOMEOSTASIS	0.374436574936924	-0.982332849681727	32	6	0.0093167701863354	644	4161	33952,48971,8674000,44702,42742,42341	nrv1,Atpalpha,CG42542,Vha36-1,Irk1,Vha13
HELLER_SILENCED_BY_METHYLATION_UP	HELLER_SILENCED_BY_METHYLATION_UP	0.374436574936924	-0.982332849681727	32	6	0.0093167701863354	644	4161	34309,32328,40188,37618,34256,42446	RpS2,Nadsyn,Gabat,CycB,Aldh,Pi3K92E
GSE25088_ROSIGLITAZONE_VS_IL4_AND_ROSIGLITAZONE_STIM_STAT6_KO_MACROPHAGE_DAY10_DN	GSE25088_ROSIGLITAZONE_VS_IL4_AND_ROSIGLITAZONE_STIM_STAT6_KO_MACROPHAGE_DAY10_DN	0.374472444801018	-0.98223705736737	75	13	0.0201863354037267	644	4161	34969,38396,41403,317815,37884,44438,32133,326158,44702,37165,31897,33220,31904	cact,nSMase,CG14715,anne,CG3376,mEFTu1,Hsc70-3,CG31759,Vha36-1,Mctp,RpS28b,shv,LysRS
HOFFMANN_LARGE_TO_SMALL_PRE_BII_LYMPHOCYTE_UP	HOFFMANN_LARGE_TO_SMALL_PRE_BII_LYMPHOCYTE_UP	0.374472444801018	-0.98223705736737	75	13	0.0201863354037267	644	4161	34338,41952,33351,37618,34550,34411,40581,36107,32751,34924,34516,45959,46391	Pen,msps,Eno,CycB,RfC38,Cdk1,Karybeta3,Caf1-105,CG8188,CycE,YL-1,mts,CG11899
GSE1925_3H_VS_24H_IFNG_STIM_IFNG_PRIMED_MACROPHAGE_DN	GSE1925_3H_VS_24H_IFNG_STIM_IFNG_PRIMED_MACROPHAGE_DN	0.374472444801018	-0.98223705736737	75	13	0.0201863354037267	644	4161	32595,3772329,32165,38656,40186,34338,36829,53581,36508,32751,41029,43952,3772100	Cyp1,Chrac-14,regucalcin,mad2,Nca,Pen,CG7997,Gclc,Roe1,CG8188,CG9773,MED20,Pmi
GSE23568_CTRL_VS_ID3_TRANSDUCED_CD8_TCELL_DN	GSE23568_CTRL_VS_ID3_TRANSDUCED_CD8_TCELL_DN	0.374472444801018	-0.98223705736737	75	13	0.0201863354037267	644	4161	41079,42003,37073,34993,39085,34377,39776,41838,34411,39066,39950,38656,43447	Prosbeta3,Dhfr,adp,grp,aay,Utx,PDCD-5,mRpS10,Cdk1,Pdxk,UQCR-Q,mad2,Pglym78
GSE17721_0.5H_VS_4H_CPG_BMDC_UP	GSE17721_0.5H_VS_4H_CPG_BMDC_UP	0.374472444801018	-0.98223705736737	75	13	0.0201863354037267	644	4161	32049,40925,39066,39726,35426,38378,33107,35316,44291,31716,318977,42283,33049	Klp10A,sgll,Pdxk,CG15715,CG1416,ND-30,Dd,CG2493,Idh,sws,mRpS23,GatA,CG1812
GSE5589_UNSTIM_VS_45MIN_LPS_STIM_MACROPHAGE_DN	GSE5589_UNSTIM_VS_45MIN_LPS_STIM_MACROPHAGE_DN	0.374472444801018	-0.98223705736737	75	13	0.0201863354037267	644	4161	318249,39017,42826,37235,41269,32880,36728,33219,44007,31016,40299,32532,40716	mRpS21,Tsp66E,CG13601,RpL11,Irp-1B,CG7322,CG8204,crq,Coq7,SkpA,tzn,CG8974,Hat1
GO_ATPASE_BINDING	GO_ATPASE_BINDING	0.37545945788337	-0.97960478196016	20	4	0.0062111801242236	644	4161	35540,40092,31309,33952	EcR,rept,dnc,nrv1
HALLMARK_INTERFERON_GAMMA_RESPONSE	HALLMARK_INTERFERON_GAMMA_RESPONSE	0.37545945788337	-0.97960478196016	20	4	0.0062111801242236	644	4161	326186,38160,34969,34999	scramb1,Ptp61F,cact,Prosbeta4
BREDEMEYER_RAG_SIGNALING_NOT_VIA_ATM_UP	BREDEMEYER_RAG_SIGNALING_NOT_VIA_ATM_UP	0.37545945788337	-0.97960478196016	20	4	0.0062111801242236	644	4161	32167,35940,42079,36913	Lsm12,Rab32,CG5292,CG8963
GO_PROTEASOME_ACCESSORY_COMPLEX	GO_PROTEASOME_ACCESSORY_COMPLEX	0.37545945788337	-0.97960478196016	20	4	0.0062111801242236	644	4161	39845,43449,35176,42828	Rpn12,Rpn2,Rpn3,Rpt2
MODULE_291	MODULE_291	0.37545945788337	-0.97960478196016	20	4	0.0062111801242236	644	4161	39066,35384,36662,49847	Pdxk,CG9248,Cyp6a19,Cyp6a22
REACTOME_SIGNALING_BY_SCF_KIT	REACTOME_SIGNALING_BY_SCF_KIT	0.37545945788337	-0.97960478196016	20	4	0.0062111801242236	644	4161	34993,34411,38017,3354888	grp,Cdk1,Pdk1,rl
BROWNE_HCMV_INFECTION_20HR_DN	BROWNE_HCMV_INFECTION_20HR_DN	0.37545945788337	-0.97960478196016	20	4	0.0062111801242236	644	4161	317815,326264,41269,3355130	anne,AGBE,Irp-1B,lt
MARIADASON_REGULATED_BY_HISTONE_ACETYLATION_UP	MARIADASON_REGULATED_BY_HISTONE_ACETYLATION_UP	0.37545945788337	-0.97960478196016	20	4	0.0062111801242236	644	4161	35933,38017,39726,37517	shrb,Pdk1,CG15715,Synj
GO_CHROMATIN_DNA_BINDING	GO_CHROMATIN_DNA_BINDING	0.37545945788337	-0.97960478196016	20	4	0.0062111801242236	644	4161	33837,34377,31738,40092	lid,Utx,Smox,rept
PTEN_DN.V1_UP	PTEN_DN.V1_UP	0.37545945788337	-0.97960478196016	20	4	0.0062111801242236	644	4161	33753,42360,39085,36237	tkv,CG4572,aay,Prip
GO_CELL_ACTIVATION_INVOLVED_IN_IMMUNE_RESPONSE	GO_CELL_ACTIVATION_INVOLVED_IN_IMMUNE_RESPONSE	0.37545945788337	-0.97960478196016	20	4	0.0062111801242236	644	4161	40670,319033,36015,42446	Pi4KIIalpha,Rrp40,Vamp7,Pi3K92E
MODULE_491	MODULE_491	0.37545945788337	-0.97960478196016	20	4	0.0062111801242236	644	4161	32878,38613,326186,37419	shop,Uev1A,scramb1,Gyg
GSE45365_CD8A_DC_VS_CD11B_DC_IFNAR_KO_MCMV_INFECTION_DN	GSE45365_CD8A_DC_VS_CD11B_DC_IFNAR_KO_MCMV_INFECTION_DN	0.37545945788337	-0.97960478196016	20	4	0.0062111801242236	644	4161	34872,39017,3355150,34969	mol,Tsp66E,AGO3,cact
chr1p22	chr1p22	0.37545945788337	-0.97960478196016	20	4	0.0062111801242236	644	4161	38490,44010,246652,38963	Chd64,Pgm1,CG30496,Unr
GO_METAPHASE_PLATE_CONGRESSION	GO_METAPHASE_PLATE_CONGRESSION	0.37545945788337	-0.97960478196016	20	4	0.0062111801242236	644	4161	38599,35933,37618,42850	CHMP2B,shrb,CycB,Atg6
GSE9946_LISTERIA_INF_MATURE_VS_PROSTAGLANDINE2_TREATED_MATURE_DC_DN	GSE9946_LISTERIA_INF_MATURE_VS_PROSTAGLANDINE2_TREATED_MATURE_DC_DN	0.37545945788337	-0.97960478196016	20	4	0.0062111801242236	644	4161	43105,32584,40080,33753	LpR2,Prosalpha4,Sfxn2,tkv
GCM_MAP1B	GCM_MAP1B	0.37545945788337	-0.97960478196016	20	4	0.0062111801242236	644	4161	40030,36683,41718,38901	not,CG11807,Abi,CG7550
GSE2706_R848_VS_LPS_2H_STIM_DC_UP	GSE2706_R848_VS_LPS_2H_STIM_DC_UP	0.37545945788337	-0.97960478196016	20	4	0.0062111801242236	644	4161	36699,33952,43192,34993	Arf51F,nrv1,CG5447,grp
GO_RESPONSE_TO_CADMIUM_ION	GO_RESPONSE_TO_CADMIUM_ION	0.37545945788337	-0.97960478196016	20	4	0.0062111801242236	644	4161	34411,39251,43350,49779	Cdk1,Sod1,mino,PpD3
GENTILE_UV_LOW_DOSE_DN	GENTILE_UV_LOW_DOSE_DN	0.37545945788337	-0.97960478196016	20	4	0.0062111801242236	644	4161	37798,34114,38288,326264	Nap1,CG8475,oxt,AGBE
MORF_CNTN1	MORF_CNTN1	0.37545945788337	-0.97960478196016	20	4	0.0062111801242236	644	4161	37800,32167,35056,38017	kcc,Lsm12,GCS2beta,Pdk1
KEGG_RENAL_CELL_CARCINOMA	KEGG_RENAL_CELL_CARCINOMA	0.37545945788337	-0.97960478196016	20	4	0.0062111801242236	644	4161	3354888,42446,45278,35420	rl,Pi3K92E,csw,Cul2
GO_ENDOTHELIUM_DEVELOPMENT	GO_ENDOTHELIUM_DEVELOPMENT	0.37545945788337	-0.97960478196016	20	4	0.0062111801242236	644	4161	34881,43725,31309,31816	Su(H),Med,dnc,Moe
GO_ORGANELLAR_LARGE_RIBOSOMAL_SUBUNIT	GO_ORGANELLAR_LARGE_RIBOSOMAL_SUBUNIT	0.37545945788337	-0.97960478196016	20	4	0.0062111801242236	644	4161	35145,31150,33182,38046	mRpL13,mRpL16,mRpL10,mRpL17
GO_REGULATION_OF_ENDOTHELIAL_CELL_MIGRATION	GO_REGULATION_OF_ENDOTHELIAL_CELL_MIGRATION	0.37545945788337	-0.97960478196016	20	4	0.0062111801242236	644	4161	38017,33219,42866,35316	Pdk1,crq,p38a,CG2493
GO_RESPONSE_TO_VITAMIN	GO_RESPONSE_TO_VITAMIN	0.37545945788337	-0.97960478196016	20	4	0.0062111801242236	644	4161	42850,34924,33231,33499	Atg6,CycE,Tspo,Ts
GO_PATTERN_RECOGNITION_RECEPTOR_SIGNALING_PATHWAY	GO_PATTERN_RECOGNITION_RECEPTOR_SIGNALING_PATHWAY	0.375724723879919	-0.97889852106166	26	5	0.0077639751552795	644	4161	34969,31746,38613,33629,34420	cact,Traf6,Uev1A,RpL40,RpS27A
GO_CELLULAR_MODIFIED_AMINO_ACID_BIOSYNTHETIC_PROCESS	GO_CELLULAR_MODIFIED_AMINO_ACID_BIOSYNTHETIC_PROCESS	0.375724723879919	-0.97889852106166	26	5	0.0077639751552795	644	4161	53581,40299,42003,42973,326186	Gclc,tzn,Dhfr,CG11089,scramb1
GSE36392_MAC_VS_NEUTROPHIL_IL25_TREATED_LUNG_DN	GSE36392_MAC_VS_NEUTROPHIL_IL25_TREATED_LUNG_DN	0.375724723879919	-0.97889852106166	26	5	0.0077639751552795	644	4161	43449,32352,42863,40305,3354888	Rpn2,AMPdeam,Sec10,Pka-R1,rl
GO_ALCOHOL_BINDING	GO_ALCOHOL_BINDING	0.375724723879919	-0.97889852106166	26	5	0.0077639751552795	644	4161	33374,33019,33231,41033,37825	Npc2a,AnxB10,Tspo,CG8112,CG3860
GO_METALLOEXOPEPTIDASE_ACTIVITY	GO_METALLOEXOPEPTIDASE_ACTIVITY	0.375724723879919	-0.97889852106166	26	5	0.0077639751552795	644	4161	36908,42943,43444,41587,41636	ste24a,CG13630,CG14516,grsm,CG32473
RICKMAN_TUMOR_DIFFERENTIATED_WELL_VS_MODERATELY_UP	RICKMAN_TUMOR_DIFFERENTIATED_WELL_VS_MODERATELY_UP	0.375724723879919	-0.97889852106166	26	5	0.0077639751552795	644	4161	31154,32878,32677,37200,40950	Edem1,shop,Nprl2,CG15111,CG2747
REACTOME_TRANSPORT_OF_MATURE_MRNA_DERIVED_FROM_AN_INTRONLESS_TRANSCRIPT	REACTOME_TRANSPORT_OF_MATURE_MRNA_DERIVED_FROM_AN_INTRONLESS_TRANSCRIPT	0.375724723879919	-0.97889852106166	26	5	0.0077639751552795	644	4161	43944,45525,44409,41562,31881	sbr,eIF4E1,Cbp80,mbo,Aladin
CAMPS_COLON_CANCER_COPY_NUMBER_UP	CAMPS_COLON_CANCER_COPY_NUMBER_UP	0.375724723879919	-0.97889852106166	26	5	0.0077639751552795	644	4161	38963,42284,31524,43433,32458	Unr,P5cr,Shmt,Sirt7,Top1
GSE7568_CTRL_VS_3H_TGFB_TREATED_MACROPHAGES_WITH_IL4_AND_DEXAMETHASONE_UP	GSE7568_CTRL_VS_3H_TGFB_TREATED_MACROPHAGES_WITH_IL4_AND_DEXAMETHASONE_UP	0.375724723879919	-0.97889852106166	26	5	0.0077639751552795	644	4161	40186,38490,45368,39251,37296	Nca,Chd64,Treh,Sod1,CG9143
GO_DIOXYGENASE_ACTIVITY	GO_DIOXYGENASE_ACTIVITY	0.375724723879919	-0.97889852106166	26	5	0.0077639751552795	644	4161	38901,34443,33837,34377,326189	CG7550,CG6144,lid,Utx,Adi1
GSE19941_UNSTIM_VS_LPS_AND_IL10_STIM_IL10_KO_NFKBP50_KO_MACROPHAGE_UP	GSE19941_UNSTIM_VS_LPS_AND_IL10_STIM_IL10_KO_NFKBP50_KO_MACROPHAGE_UP	0.375724723879919	-0.97889852106166	26	5	0.0077639751552795	644	4161	36683,43039,37235,38160,37628	CG11807,RpS27,RpL11,Ptp61F,RpL23
GO_NEGATIVE_REGULATION_OF_INTRACELLULAR_PROTEIN_TRANSPORT	GO_NEGATIVE_REGULATION_OF_INTRACELLULAR_PROTEIN_TRANSPORT	0.375724723879919	-0.97889852106166	26	5	0.0077639751552795	644	4161	34264,36727,43481,34619,34969	Gdi,Cdk5,alph,CG6766,cact
MODULE_174	MODULE_174	0.375724723879919	-0.97889852106166	26	5	0.0077639751552795	644	4161	49779,49847,36662,35384,39066	PpD3,Cyp6a22,Cyp6a19,CG9248,Pdxk
NGUYEN_NOTCH1_TARGETS_DN	NGUYEN_NOTCH1_TARGETS_DN	0.375724723879919	-0.97889852106166	26	5	0.0077639751552795	644	4161	40030,32595,37800,40186,34987	not,Cyp1,kcc,Nca,mtgo
BROWNE_HCMV_INFECTION_12HR_UP	BROWNE_HCMV_INFECTION_12HR_UP	0.375724723879919	-0.97889852106166	26	5	0.0077639751552795	644	4161	33202,33418,326186,31746,34505	Stip1,Rab5,scramb1,Traf6,Stam
GO_SODIUM_ION_TRANSPORT	GO_SODIUM_ION_TRANSPORT	0.375724723879919	-0.97889852106166	26	5	0.0077639751552795	644	4161	40272,33952,42481,48971,3354992	ND-39,nrv1,Calx,Atpalpha,zyd
GSE40274_FOXP3_VS_FOXP3_AND_HELIOS_TRANSDUCED_ACTIVATED_CD4_TCELL_DN	GSE40274_FOXP3_VS_FOXP3_AND_HELIOS_TRANSDUCED_ACTIVATED_CD4_TCELL_DN	0.375724723879919	-0.97889852106166	26	5	0.0077639751552795	644	4161	32165,36913,34969,41179,41866	regucalcin,CG8963,cact,trbd,Trs33
GCM_SUFU	GCM_SUFU	0.375724723879919	-0.97889852106166	26	5	0.0077639751552795	644	4161	43749,42863,31422,39687,41866	faf,Sec10,CG4041,CG16979,Trs33
WAKABAYASHI_ADIPOGENESIS_PPARG_BOUND_8D	WAKABAYASHI_ADIPOGENESIS_PPARG_BOUND_8D	0.37581290645764	-0.978663848639239	213	35	0.0543478260869565	644	4161	42693,41973,48445,41261,31716,47272,35292,33351,34276,3355089,37784,43447,44702,32144,35264,46038,38957,39132,40305,8674019,33231,41938,326186,40670,34256,33854,32458,32588,39950,44010,39251,32789,31357,40092,35761	Dcr-1,Mat89Ba,Acph-1,CG12818,sws,CG46338,pr,Eno,Mtpalpha,mRpS5,Thiolase,Pglym78,Vha36-1,CG1847,CG10463,Phb2,Oseg1,CG6767,Pka-R1,mtTFB1,Tspo,Sap47,scramb1,Pi4KIIalpha,Aldh,Fbw5,Top1,CG9911,UQCR-Q,Pgm1,Sod1,scu,Xpac,rept,ACC
LIAO_METASTASIS	LIAO_METASTASIS	0.37661012133926	-0.976544787551294	125	21	0.0326086956521739	644	4161	43673,38987,37638,39829,42973,40092,41646,38396,40996,32604,8674000,31214,42253,34924,34425,40229,37419,41033,37565,32049,34264	dco,GAPsec,Gmer,TyrRS,CG11089,rept,Droj2,nSMase,DppIII,Fur2,CG42542,CG2924,Mekk1,CycE,Wdfy2,Pex23,Gyg,CG8112,CG10344,Klp10A,Gdi
GSE42724_NAIVE_VS_B1_BCELL_DN	GSE42724_NAIVE_VS_B1_BCELL_DN	0.376664919588178	-0.97639929421609	100	17	0.0263975155279503	644	4161	41852,40581,43594,37959,41721,34309,40687,38228,45249,38378,36662,34329,36060,42586,40060,49847,38447	Tm1,Karybeta3,RpS7,CG3894,RpII140,RpS2,RpL13A,CG12018,eEF1beta,ND-30,Cyp6a19,RpL13,Pfk,Idh3b,RpL26,Cyp6a22,Scsalpha1
CHARAFE_BREAST_CANCER_LUMINAL_VS_MESENCHYMAL_DN	CHARAFE_BREAST_CANCER_LUMINAL_VS_MESENCHYMAL_DN	0.376664919588178	-0.97639929421609	100	17	0.0263975155279503	644	4161	41033,31816,41309,31738,33847,34999,41562,42726,41852,42362,33499,3355079,40581,42446,32751,43449,31553	CG8112,Moe,SelR,Smox,Pfas,Prosbeta4,mbo,Ublcp1,Tm1,CG4562,Ts,CG40045,Karybeta3,Pi3K92E,CG8188,Rpn2,Efr
GSE27786_CD4_TCELL_VS_MONO_MAC_UP	GSE27786_CD4_TCELL_VS_MONO_MAC_UP	0.378344348542451	-0.9719505230684	69	12	0.0186335403726708	644	4161	36699,33025,39244,40305,39828,31016,44005,43725,32518,41646,326189,41311	Arf51F,Rab10,APP-BP1,Pka-R1,GluRS-m,SkpA,NHP2,Med,CCT6,Droj2,Adi1,Fdh
GSE43955_1H_VS_10H_ACT_CD4_TCELL_UP	GSE43955_1H_VS_10H_ACT_CD4_TCELL_UP	0.378344348542451	-0.9719505230684	69	12	0.0186335403726708	644	4161	43772,35931,34793,41079,34155,35384,38378,35176,43268,33202,42029,33837	ABCD,alc,Arpc1,Prosbeta3,CG17294,CG9248,ND-30,Rpn3,CG5880,Stip1,CCT3,lid
GSE17721_PAM3CSK4_VS_GADIQUIMOD_2H_BMDC_DN	GSE17721_PAM3CSK4_VS_GADIQUIMOD_2H_BMDC_DN	0.378344348542451	-0.9719505230684	69	12	0.0186335403726708	644	4161	40272,43433,32737,33162,3354888,47272,40162,42632,34196,42177,33864,31581	ND-39,Sirt7,stas,galectin,rl,CG46338,cyc,lqfR,PrBP,Ssdp,Arpc4,Marf
GSE42021_CD24INT_TREG_VS_CD24INT_TCONV_THYMUS_UP	GSE42021_CD24INT_TREG_VS_CD24INT_TCONV_THYMUS_UP	0.378344348542451	-0.9719505230684	69	12	0.0186335403726708	644	4161	32081,32987,36536,35292,32396,38378,37784,44291,39899,40221,34793,35056	Tim8,AP-1-2beta,Echs1,pr,nmdyn-D6,ND-30,Thiolase,Idh,Nc73EF,Clc,Arpc1,GCS2beta
GSE5589_UNSTIM_VS_45MIN_LPS_STIM_MACROPHAGE_UP	GSE5589_UNSTIM_VS_45MIN_LPS_STIM_MACROPHAGE_UP	0.378344348542451	-0.9719505230684	69	12	0.0186335403726708	644	4161	40155,33374,37922,39132,37337,45525,33220,33837,42029,41350,36270,33231	SREBP,Npc2a,Nurf-38,CG6767,CG11110,eIF4E1,shv,lid,CCT3,GCC88,ERp60,Tspo
GO_REGULATION_OF_ACTIN_FILAMENT_BASED_PROCESS	GO_REGULATION_OF_ACTIN_FILAMENT_BASED_PROCESS	0.378344348542451	-0.9719505230684	69	12	0.0186335403726708	644	4161	318909,42742,36727,41852,33864,31309,40179,35311,36699,41718,34793,31738	CG31715,Irk1,Cdk5,Tm1,Arpc4,dnc,RhoGDI,Arpc2,Arf51F,Abi,Arpc1,Smox
WELCSH_BRCA1_TARGETS_DN	WELCSH_BRCA1_TARGETS_DN	0.378344348542451	-0.9719505230684	69	12	0.0186335403726708	644	4161	31701,42973,31228,36706,32640,38909,43449,40221,34924,39904,35748,47762	bys,CG11089,tko,SRPK,r,Nmt,Rpn2,Clc,CycE,CG7728,CG8728,Fkbp59
ACEVEDO_LIVER_CANCER_UP	ACEVEDO_LIVER_CANCER_UP	0.37921685202664	-0.969647068590218	340	55	0.0854037267080745	644	4161	31214,36015,36683,42663,32334,42842,31001,42587,31154,37147,38410,38599,33044,42029,36706,36727,35174,318977,43433,36996,35931,32071,35963,37628,326158,38286,36587,34619,7354399,33499,44021,40305,43594,34420,40141,40346,34338,39102,38519,41197,43434,41460,35145,32751,40687,46260,319033,44274,32435,31422,42726,42360,59215,31576,318909	CG2924,Vamp7,CG11807,Dph5,CG11134,LSm3,CG4293,Mitofilin,Edem1,Ntan1,PIG-C,CHMP2B,CG11710,CCT3,SRPK,Cdk5,CG10470,mRpS23,Sirt7,RhoGAP54D,alc,Kap3,Non1,RpL23,CG31759,CG1275,SelD,CG6766,CG17454,Ts,nmd,Pka-R1,RpS7,RpS27A,asf1,CG9391,Pen,Uch-L5,CG1309,CG9471,Cul5,DCAF12,mRpL13,CG8188,RpL13A,ND-SGDH,Rrp40,disp,opm,CG4041,Ublcp1,CG4572,Arts,CG3842,CG31715
GO_TRANSFERASE_ACTIVITY_TRANSFERRING_ACYL_GROUPS_OTHER_THAN_AMINO_ACYL_GROUPS	GO_TRANSFERASE_ACTIVITY_TRANSFERRING_ACYL_GROUPS_OTHER_THAN_AMINO_ACYL_GROUPS	0.380712147168024	-0.965711708647965	94	16	0.0248447204968944	644	4161	40030,32962,31362,31695,43350,38914,41033,40716,37784,36757,43268,34276,37565,34313,38909,38478	not,Naa20A,Tip60,CG10932,mino,MED24,CG8112,Hat1,Thiolase,CG8314,CG5880,Mtpalpha,CG10344,yip2,Nmt,Rcd5
FARMER_BREAST_CANCER_APOCRINE_VS_BASAL	FARMER_BREAST_CANCER_APOCRINE_VS_BASAL	0.380712147168024	-0.965711708647965	94	16	0.0248447204968944	644	4161	37638,41562,326186,35761,31347,34114,33499,37807,39776,32822,32737,44291,40155,36252,32880,41197	Gmer,mbo,scramb1,ACC,CG2938,CG8475,Ts,Stoml2,PDCD-5,CG32549,stas,Idh,SREBP,wal,CG7322,CG9471
GO_REGULATION_OF_CELL_DEVELOPMENT	GO_REGULATION_OF_CELL_DEVELOPMENT	0.381115326436675	-0.964653255598527	163	27	0.0419254658385093	644	4161	40162,40179,43725,33231,32624,45525,41784,45959,246534,38895,34872,39726,31473,43105,34411,34264,36727,2768940,36015,40521,37407,31738,35311,47762,36699,8674098,42693	cyc,RhoGDI,Med,Tspo,Pp2B-14D,eIF4E1,CG7530,mts,CG30291,Ect4,mol,CG15715,RhoGAP5A,LpR2,Cdk1,Gdi,Cdk5,Pp2A-29B,Vamp7,nAChRalpha4,Hmg-2,Smox,Arpc2,Fkbp59,Arf51F,CanA-14F,Dcr-1
GO_REGULATION_OF_DEVELOPMENTAL_GROWTH	GO_REGULATION_OF_DEVELOPMENTAL_GROWTH	0.382331664928452	-0.961466814274638	63	11	0.0170807453416149	644	4161	43350,39251,46059,40489,34011,45278,34881,37618,36727,42866,34411	mino,Sod1,Sply,mael,Wnt10,csw,Su(H),CycB,Cdk5,p38a,Cdk1
GSE20727_CTRL_VS_ROS_INH_AND_DNFB_ALLERGEN_TREATED_DC_UP	GSE20727_CTRL_VS_ROS_INH_AND_DNFB_ALLERGEN_TREATED_DC_UP	0.382331664928452	-0.961466814274638	63	11	0.0170807453416149	644	4161	43039,37181,41269,35316,31543,38963,37141,38378,41149,40925,41862	RpS27,Jheh2,Irp-1B,CG2493,raptor,Unr,Atg7,ND-30,CG8199,sgll,SerRS-m
ETS1_B	ETS1_B	0.382331664928452	-0.961466814274638	63	11	0.0170807453416149	644	4161	45278,43798,40510,32822,32042,37165,40996,53439,318909,37800,45233	csw,ND-49,slif,CG32549,CG2061,Mctp,DppIII,pont,CG31715,kcc,capt
GSE26343_UNSTIM_VS_LPS_STIM_MACROPHAGE_DN	GSE26343_UNSTIM_VS_LPS_STIM_MACROPHAGE_DN	0.382331664928452	-0.961466814274638	63	11	0.0170807453416149	644	4161	42027,42362,42866,31357,3355181,37884,38176,37784,38931,43772,41174	Arl6IP1,CG4562,p38a,Xpac,kl-2,CG3376,Iml1,Thiolase,Arl5,ABCD,nmdyn-D7
GSE17721_0.5H_VS_4H_POLYIC_BMDC_UP	GSE17721_0.5H_VS_4H_POLYIC_BMDC_UP	0.382331664928452	-0.961466814274638	63	11	0.0170807453416149	644	4161	33864,41532,31524,44005,33044,40925,40415,39828,42470,42842,33259	Arpc4,Aos1,Shmt,NHP2,CG11710,sgll,Rpb8,GluRS-m,RpS30,LSm3,Clp
GSE31082_CD4_VS_CD8_SP_THYMOCYTE_DN	GSE31082_CD4_VS_CD8_SP_THYMOCYTE_DN	0.382331664928452	-0.961466814274638	63	11	0.0170807453416149	644	4161	42973,43268,32640,42493,36279,33219,35199,37922,42003,32323,40431	CG11089,CG5880,r,r-l,GalT1,crq,gammaTub37C,Nurf-38,Dhfr,CG11164,CG7414
IVANOVA_HEMATOPOIESIS_STEM_CELL_LONG_TERM	IVANOVA_HEMATOPOIESIS_STEM_CELL_LONG_TERM	0.382331664928452	-0.961466814274638	63	11	0.0170807453416149	644	4161	38909,38957,31881,40451,41179,37884,38519,39484,34256,36829,39687	Nmt,Oseg1,Aladin,RpLP0,trbd,CG3376,CG1309,RpS4,Aldh,CG7997,CG16979
GSE7831_UNSTIM_VS_CPG_STIM_PDC_4H_UP	GSE7831_UNSTIM_VS_CPG_STIM_PDC_4H_UP	0.382331664928452	-0.961466814274638	63	11	0.0170807453416149	644	4161	39858,35931,37181,33470,37419,38151,31027,45268,40162,43102,33351	Mo25,alc,Jheh2,colt,Gyg,Herc4,Rbf,cathD,cyc,CG5028,Eno
GSE15330_HSC_VS_MEGAKARYOCYTE_ERYTHROID_PROGENITOR_IKAROS_KO_UP	GSE15330_HSC_VS_MEGAKARYOCYTE_ERYTHROID_PROGENITOR_IKAROS_KO_UP	0.382331664928452	-0.961466814274638	63	11	0.0170807453416149	644	4161	40925,36107,38396,36564,32588,42726,33107,35488,38447,44702,34987	sgll,Caf1-105,nSMase,O-fut1,CG9911,Ublcp1,Dd,CG10465,Scsalpha1,Vha36-1,mtgo
GSE339_CD8POS_VS_CD4CD8DN_DC_IN_CULTURE_DN	GSE339_CD8POS_VS_CD4CD8DN_DC_IN_CULTURE_DN	0.382331664928452	-0.961466814274638	63	11	0.0170807453416149	644	4161	33835,37296,41179,34425,42880,39132,43952,39855,43268,31816,38656	eIF4A,CG9143,trbd,Wdfy2,twin,CG6767,MED20,Prosbeta6,CG5880,Moe,mad2
GSE9988_ANTI_TREM1_VS_ANTI_TREM1_AND_LPS_MONOCYTE_UP	GSE9988_ANTI_TREM1_VS_ANTI_TREM1_AND_LPS_MONOCYTE_UP	0.382331664928452	-0.961466814274638	63	11	0.0170807453416149	644	4161	40030,32595,37147,45233,4379919,42027,33351,31016,40841,40670,40221	not,Cyp1,Ntan1,capt,CG17698,Arl6IP1,Eno,SkpA,CG1105,Pi4KIIalpha,Clc
GO_PROTEIN_C_TERMINUS_BINDING	GO_PROTEIN_C_TERMINUS_BINDING	0.382331664928452	-0.961466814274638	63	11	0.0170807453416149	644	4161	33202,36060,42866,34354,35758,41532,45959,31441,38182,33256,46038	Stip1,Pfk,p38a,CG5734,CG8726,Aos1,mts,Cdk7,Pex10,Pex12,Phb2
SOTIRIOU_BREAST_CANCER_GRADE_1_VS_3_UP	SOTIRIOU_BREAST_CANCER_GRADE_1_VS_3_UP	0.382331664928452	-0.961466814274638	63	11	0.0170807453416149	644	4161	36308,37618,33202,34411,34338,38656,31701,40848,35963,32751,34993	CCT5,CycB,Stip1,Cdk1,Pen,mad2,bys,alphaTub84B,Non1,CG8188,grp
YYCATTCAWW_UNKNOWN	YYCATTCAWW_UNKNOWN	0.382331664928452	-0.961466814274638	63	11	0.0170807453416149	644	4161	45278,41495,37922,32042,32751,45525,53581,32987,44978,33418,34881	csw,CG10038,Nurf-38,CG2061,CG8188,eIF4E1,Gclc,AP-1-2beta,Tom40,Rab5,Su(H)
GSE411_WT_VS_SOCS3_KO_MACROPHAGE_IL6_STIM_100MIN_DN	GSE411_WT_VS_SOCS3_KO_MACROPHAGE_IL6_STIM_100MIN_DN	0.382331664928452	-0.961466814274638	63	11	0.0170807453416149	644	4161	42128,32267,37884,38490,39026,36507,38182,31746,37181,31160,46038	CG7655,CG4332,CG3376,Chd64,CG5026,CG33156,Pex10,Traf6,Jheh2,CG3587,Phb2
GSE17301_ACD3_ACD28_VS_ACD3_ACD28_AND_IFNA2_STIM_CD8_TCELL_UP	GSE17301_ACD3_ACD28_VS_ACD3_ACD28_AND_IFNA2_STIM_CD8_TCELL_UP	0.382331664928452	-0.961466814274638	63	11	0.0170807453416149	644	4161	42177,38221,43594,35199,32410,42758,40623,38228,33847,37378,49297	Ssdp,Gk2,RpS7,gammaTub37C,CG14407,DNApol-epsilon255,Sccpdh1,CG12018,Pfas,Prosalpha3,SERCA
RODRIGUES_THYROID_CARCINOMA_ANAPLASTIC_DN	RODRIGUES_THYROID_CARCINOMA_ANAPLASTIC_DN	0.384728584724634	-0.955217168047107	113	19	0.0295031055900621	644	4161	43039,36683,34109,40188,34595,41403,38059,39726,37298,34155,38286,32115,41174,40305,31582,31016,43725,34736,34611	RpS27,CG11807,PAPLA1,Gabat,esc,CG14715,Ptpmeg,CG15715,CG16868,CG17294,CG1275,Ptp10D,nmdyn-D7,Pka-R1,PpV,SkpA,Med,CG31729,escl
MODULE_118	MODULE_118	0.384905345507892	-0.954757830745509	88	15	0.0232919254658385	644	4161	37618,36706,39995,34411,41374,38490,38656,41852,42003,38228,38478,37419,36908,35016,40270	CycB,SRPK,Tsp74F,Cdk1,Exd2,Chd64,mad2,Tm1,Dhfr,CG12018,Rcd5,Gyg,ste24a,Cse1,isoQC
GSE17721_POLYIC_VS_GARDIQUIMOD_8H_BMDC_DN	GSE17721_POLYIC_VS_GARDIQUIMOD_8H_BMDC_DN	0.384905345507892	-0.954757830745509	88	15	0.0232919254658385	644	4161	44409,32009,32396,35742,31816,37800,41532,33573,42341,44005,42663,45525,41205,41721,37296	Cbp80,Imp,nmdyn-D6,Cul1,Moe,kcc,Aos1,CG17593,Vha13,NHP2,Dph5,eIF4E1,CG8507,RpII140,CG9143
GOBERT_OLIGODENDROCYTE_DIFFERENTIATION_UP	GOBERT_OLIGODENDROCYTE_DIFFERENTIATION_UP	0.386250513063844	-0.951269122450432	176	29	0.0450310559006211	644	4161	41852,39408,32595,36587,33499,34550,34993,36996,31881,38693,40080,42003,38228,41952,31524,38656,34338,40716,39102,34411,36107,41197,42493,37618,34433,42758,34924,41597,31704	Tm1,CG10418,Cyp1,SelD,Ts,RfC38,grp,RhoGAP54D,Aladin,CG6610,Sfxn2,Dhfr,CG12018,msps,Shmt,mad2,Pen,Hat1,Uch-L5,Cdk1,Caf1-105,CG9471,r-l,CycB,STUB1,DNApol-epsilon255,CycE,CG7488,snz
GSE3982_BASOPHIL_VS_NKCELL_DN	GSE3982_BASOPHIL_VS_NKCELL_DN	0.386440666640218	-0.950776937253533	57	10	0.015527950310559	644	4161	46059,34516,36237,38959,42663,32013,32640,31154,41646,42943	Sply,YL-1,Prip,Exo70,Dph5,CG17333,r,Edem1,Droj2,CG13630
RORA1_01	RORA1_01	0.386440666640218	-0.950776937253533	57	10	0.015527950310559	644	4161	40162,42481,38221,42027,40188,41067,33952,41179,45959,36699	cyc,Calx,Gk2,Arl6IP1,Gabat,ScsbetaA,nrv1,trbd,mts,Arf51F
GSE29164_CD8_TCELL_VS_CD8_TCELL_AND_IL12_TREATED_MELANOMA_DAY7_DN	GSE29164_CD8_TCELL_VS_CD8_TCELL_AND_IL12_TREATED_MELANOMA_DAY7_DN	0.386440666640218	-0.950776937253533	57	10	0.015527950310559	644	4161	32588,53577,33499,36951,32133,33182,246533,39829,34987,46391	CG9911,Jafrac2,Ts,Prosalpha5,Hsc70-3,mRpL10,Ppcdc,TyrRS,mtgo,CG11899
GSE9960_HEALTHY_VS_GRAM_NEG_SEPSIS_PBMC_UP	GSE9960_HEALTHY_VS_GRAM_NEG_SEPSIS_PBMC_UP	0.386440666640218	-0.950776937253533	57	10	0.015527950310559	644	4161	34747,41197,32640,40186,37784,37147,33397,42647,40623,37407	ND-B22,CG9471,r,Nca,Thiolase,Ntan1,Uch,Pfdn5,Sccpdh1,Hmg-2
SP1_01	SP1_01	0.386440666640218	-0.950776937253533	57	10	0.015527950310559	644	4161	34924,42551,33025,40080,34425,4379919,43102,33864,43105,34969	CycE,Archease,Rab10,Sfxn2,Wdfy2,CG17698,CG5028,Arpc4,LpR2,cact
GSE16755_CTRL_VS_IFNA_TREATED_MAC_UP	GSE16755_CTRL_VS_IFNA_TREATED_MAC_UP	0.386440666640218	-0.950776937253533	57	10	0.015527950310559	644	4161	41179,41718,34877,32071,31594,34433,39687,40305,34648,33932	trbd,Abi,Rnmt,Kap3,APC7,STUB1,CG16979,Pka-R1,bru1,CG11070
CCTGCTG_MIR214	CCTGCTG_MIR214	0.386440666640218	-0.950776937253533	57	10	0.015527950310559	644	4161	42177,33854,34648,40299,37407,37073,32167,34443,35933,33259	Ssdp,Fbw5,bru1,tzn,Hmg-2,adp,Lsm12,CG6144,shrb,Clp
GSE19772_CTRL_VS_HCMV_INF_MONOCYTES_AND_PI3K_INHIBITION_DN	GSE19772_CTRL_VS_HCMV_INF_MONOCYTES_AND_PI3K_INHIBITION_DN	0.386440666640218	-0.950776937253533	57	10	0.015527950310559	644	4161	38490,41033,44005,42647,39085,42663,32676,33374,47762,42587	Chd64,CG8112,NHP2,Pfdn5,aay,Dph5,CG4872,Npc2a,Fkbp59,Mitofilin
GSE19888_ADENOSINE_A3R_INH_PRETREAT_AND_ACT_BY_A3R_VS_TCELL_MEMBRANES_ACT_MAST_CELL_DN	GSE19888_ADENOSINE_A3R_INH_PRETREAT_AND_ACT_BY_A3R_VS_TCELL_MEMBRANES_ACT_MAST_CELL_DN	0.386440666640218	-0.950776937253533	57	10	0.015527950310559	644	4161	43350,40841,37407,32461,32946,35264,44059,42388,32640,37728	mino,CG1105,Hmg-2,HDAC6,Grip84,CG10463,RpL30,PIG-L,r,levy
GSE3982_CTRL_VS_LPS_48H_DC_UP	GSE3982_CTRL_VS_LPS_48H_DC_UP	0.386440666640218	-0.950776937253533	57	10	0.015527950310559	644	4161	32725,3354888,43105,39726,40186,48571,39989,33397,37825,42396	CG8611,rl,LpR2,CG15715,Nca,heph,TrpRS-m,Uch,CG3860,CG4390
GSE22886_DAY0_VS_DAY1_MONOCYTE_IN_CULTURE_DN	GSE22886_DAY0_VS_DAY1_MONOCYTE_IN_CULTURE_DN	0.386440666640218	-0.950776937253533	57	10	0.015527950310559	644	4161	40670,35199,41174,44702,34999,42828,40053,32595,317815,45269	Pi4KIIalpha,gammaTub37C,nmdyn-D7,Vha36-1,Prosbeta4,Rpt2,Grx1,Cyp1,anne,Prosbeta5
GSE2128_CTRL_VS_MIMETOPE_NEGATIVE_SELECTION_DP_THYMOCYTE_C57BL6_DN	GSE2128_CTRL_VS_MIMETOPE_NEGATIVE_SELECTION_DP_THYMOCYTE_C57BL6_DN	0.386440666640218	-0.950776937253533	57	10	0.015527950310559	644	4161	42177,39102,33854,36743,43737,40670,43444,43433,42253,38957	Ssdp,Uch-L5,Fbw5,tun,CG1890,Pi4KIIalpha,CG14516,Sirt7,Mekk1,Oseg1
IRF1_Q6	IRF1_Q6	0.386440666640218	-0.950776937253533	57	10	0.015527950310559	644	4161	36908,319048,35420,41079,41179,33835,37628,40186,31016,40348	ste24a,TBCC,Cul2,Prosbeta3,trbd,eIF4A,RpL23,Nca,SkpA,AcCoAS
GSE21927_C26GM_VS_4T1_TUMOR_MONOCYTE_BALBC_UP	GSE21927_C26GM_VS_4T1_TUMOR_MONOCYTE_BALBC_UP	0.386440666640218	-0.950776937253533	57	10	0.015527950310559	644	4161	32144,33025,39017,34993,41587,34924,43105,38599,53581,34338	CG1847,Rab10,Tsp66E,grp,grsm,CycE,LpR2,CHMP2B,Gclc,Pen
GSE12484_HEALTHY_VS_PERIDONTITIS_NEUTROPHILS_DN	GSE12484_HEALTHY_VS_PERIDONTITIS_NEUTROPHILS_DN	0.386440666640218	-0.950776937253533	57	10	0.015527950310559	644	4161	32908,59215,32970,33386,41174,36951,43958,34441,36041,40950	CG14194,Arts,Ranbp21,GlyP,nmdyn-D7,Prosalpha5,spag,Grip75,Pka-R2,CG2747
GSE2197_CPG_DNA_VS_UNTREATED_IN_DC_UP	GSE2197_CPG_DNA_VS_UNTREATED_IN_DC_UP	0.386440666640218	-0.950776937253533	57	10	0.015527950310559	644	4161	318206,43449,48445,32133,43722,35933,41797,41158,37800,7354399	Tlk,Rpn2,Acph-1,Hsc70-3,CG1774,shrb,CG3631,Kap-alpha3,kcc,CG17454
PURBEY_TARGETS_OF_CTBP1_AND_SATB1_DN	PURBEY_TARGETS_OF_CTBP1_AND_SATB1_DN	0.386440666640218	-0.950776937253533	57	10	0.015527950310559	644	4161	34121,38959,39957,319033,36908,42842,45368,32595,39066,40925	CG8372,Exo70,Edc3,Rrp40,ste24a,LSm3,Treh,Cyp1,Pdxk,sgll
HSF_Q6	HSF_Q6	0.386440666640218	-0.950776937253533	57	10	0.015527950310559	644	4161	31728,33835,33017,47762,32352,35931,37892,42029,39133,39726	UbcE2H,eIF4A,CG9581,Fkbp59,AMPdeam,alc,mAChR-A,CCT3,Ubc4,CG15715
GSE2405_HEAT_KILLED_LYSATE_VS_LIVE_A_PHAGOCYTOPHILUM_STIM_NEUTROPHIL_24H_DN	GSE2405_HEAT_KILLED_LYSATE_VS_LIVE_A_PHAGOCYTOPHILUM_STIM_NEUTROPHIL_24H_DN	0.386440666640218	-0.950776937253533	57	10	0.015527950310559	644	4161	37298,35761,32725,39724,37565,53565,37825,33049,41205,35264	CG16868,ACC,CG8611,CG12713,CG10344,bor,CG3860,CG1812,CG8507,CG10463
GSE5679_RARA_AGONIST_AM580_VS_AM580_AND_ROSIGLITAZONE_TREATED_DC_UP	GSE5679_RARA_AGONIST_AM580_VS_AM580_AND_ROSIGLITAZONE_TREATED_DC_UP	0.386440666640218	-0.950776937253533	57	10	0.015527950310559	644	4161	32822,40623,43938,41351,318249,42551,45278,38613,40178,32292	CG32549,Sccpdh1,cl,CG17187,mRpS21,Archease,csw,Uev1A,CG8004,CG1640
GABP_B	GABP_B	0.389000837935694	-0.944173781289678	107	18	0.0279503105590062	644	4161	318909,39855,37435,37728,44409,31362,43102,33418,38693,319033,35174,46038,35931,42863,44978,45233,318249,48445	CG31715,Prosbeta6,CG9485,levy,Cbp80,Tip60,CG5028,Rab5,CG6610,Rrp40,CG10470,Phb2,alc,Sec10,Tom40,capt,mRpS21,Acph-1
MORF_PRKDC	MORF_PRKDC	0.389000837935694	-0.944173781289678	107	18	0.0279503105590062	644	4161	33107,44010,39829,42396,33499,33710,32640,39408,40092,39904,39244,42587,33219,36706,53439,36308,36270,35176	Dd,Pgm1,TyrRS,CG4390,Ts,eIF3i,r,CG10418,rept,CG7728,APP-BP1,Mitofilin,crq,SRPK,pont,CCT5,ERp60,Rpn3
GO_REGULATION_OF_SEQUENCE_SPECIFIC_DNA_BINDING_TRANSCRIPTION_FACTOR_ACTIVITY	GO_REGULATION_OF_SEQUENCE_SPECIFIC_DNA_BINDING_TRANSCRIPTION_FACTOR_ACTIVITY	0.389260600732791	-0.943506234900156	82	14	0.0217391304347826	644	4161	36262,31746,32624,34420,46038,8674098,246534,34011,38613,33629,318909,3354888,34969,42866	S2P,Traf6,Pp2B-14D,RpS27A,Phb2,CanA-14F,CG30291,Wnt10,Uev1A,RpL40,CG31715,rl,cact,p38a
ARNT_01	ARNT_01	0.389260600732791	-0.943506234900156	82	14	0.0217391304347826	644	4161	32009,38221,31524,34788,36903,43105,45525,40687,39132,34377,32352,36699,38963,35728	Imp,Gk2,Shmt,CG16865,CG6665,LpR2,eIF4E1,RpL13A,CG6767,Utx,AMPdeam,Arf51F,Unr,Gapdh1
GSE27786_LSK_VS_NKCELL_UP	GSE27786_LSK_VS_NKCELL_UP	0.389260600732791	-0.943506234900156	82	14	0.0217391304347826	644	4161	34011,33076,31160,36462,34877,32071,36683,36706,53577,39828,4379919,59215,40092,246389	Wnt10,CG1532,CG3587,Pex13,Rnmt,Kap3,CG11807,SRPK,Jafrac2,GluRS-m,CG17698,Arts,rept,CG30010
GSE10239_MEMORY_VS_KLRG1INT_EFF_CD8_TCELL_DN	GSE10239_MEMORY_VS_KLRG1INT_EFF_CD8_TCELL_DN	0.389260600732791	-0.943506234900156	82	14	0.0217391304347826	644	4161	35933,36699,31967,33402,41269,36462,36996,32737,36262,34411,42388,326186,53578,34505	shrb,Arf51F,Psf3,sau,Irp-1B,Pex13,RhoGAP54D,stas,S2P,Cdk1,PIG-L,scramb1,Jafrac1,Stam
GO_AMIDE_BINDING	GO_AMIDE_BINDING	0.389260600732791	-0.943506234900156	82	14	0.0217391304347826	644	4161	41636,42003,32789,46038,40221,43444,34969,33499,32604,40581,34338,41158,59215,32595	CG32473,Dhfr,scu,Phb2,Clc,CG14516,cact,Ts,Fur2,Karybeta3,Pen,Kap-alpha3,Arts,Cyp1
NMYC_01	NMYC_01	0.389260600732791	-0.943506234900156	82	14	0.0217391304347826	644	4161	32352,53565,40687,40080,40489,33019,36699,59215,32009,32458,53577,35419,37892,31762	AMPdeam,bor,RpL13A,Sfxn2,mael,AnxB10,Arf51F,Arts,Imp,Top1,Jafrac2,Ac3,mAChR-A,ND-75
GSE17721_POLYIC_VS_CPG_8H_BMDC_DN	GSE17721_POLYIC_VS_CPG_8H_BMDC_DN	0.389260600732791	-0.943506234900156	82	14	0.0217391304347826	644	4161	32878,33864,32009,32595,39133,40305,43350,45525,34793,41721,43516,42842,42828,35963	shop,Arpc4,Imp,Cyp1,Ubc4,Pka-R1,mino,eIF4E1,Arpc1,RpII140,CG7789,LSm3,Rpt2,Non1
GO_RIBONUCLEOTIDE_BINDING	GO_RIBONUCLEOTIDE_BINDING	0.389464747411557	-0.942981925054768	705	112	0.173913043478261	644	4161	44438,33386,41862,40348,42283,40670,42253,35940,31160,39989,38221,40092,31422,34736,35761,42362,32328,31904,41174,42828,41797,33226,41919,32725,36060,42029,41597,37296,32133,39904,35758,38931,4379919,36488,35970,33418,32640,44021,44233,36587,3355079,40925,34002,41067,53565,39132,39829,48448,35417,42254,32518,33461,32049,34411,33137,38655,3354888,33753,43081,38447,34140,36041,47762,33025,49297,31309,33852,32240,43102,32094,36784,3355181,39828,32751,34993,40707,31441,40848,31728,53546,33835,36507,31581,32396,36727,53581,53439,36308,317815,42866,35419,39066,38017,36706,35199,31214,49779,42693,33847,36699,41891,41646,32948,48971,39133,40305,42446,43772,43673,318206,35963,33019	mEFTu1,GlyP,SerRS-m,AcCoAS,GatA,Pi4KIIalpha,Mekk1,Rab32,CG3587,TrpRS-m,Gk2,rept,CG4041,CG31729,ACC,CG4562,Nadsyn,LysRS,nmdyn-D7,Rpt2,CG3631,lwr,spn-E,CG8611,Pfk,CCT3,CG7488,CG9143,Hsc70-3,CG7728,CG8726,Arl5,CG17698,ATP8A,Pdk,Rab5,r,nmd,fray,SelD,CG40045,sgll,CG4502,ScsbetaA,bor,CG6767,TyrRS,CkIIalpha,CG2201,CG7718,CCT6,Pgk,Klp10A,Cdk1,l(1)G0196,kri,rl,tkv,CG5116,Scsalpha1,CG7806,Pka-R2,Fkbp59,Rab10,SERCA,dnc,ND-51,CG4407,CG5028,Uba5,CysRS,kl-2,GluRS-m,CG8188,grp,CG2100,Cdk7,alphaTub84B,UbcE2H,CG3021,eIF4A,CG33156,Marf,nmdyn-D6,Cdk5,Gclc,pont,CCT5,anne,p38a,Ac3,Pdxk,Pdk1,SRPK,gammaTub37C,CG2924,PpD3,Dcr-1,Pfas,Arf51F,obe,Droj2,Tao,Atpalpha,Ubc4,Pka-R1,Pi3K92E,ABCD,dco,Tlk,Non1,AnxB10
GO_ANCHORING_JUNCTION	GO_ANCHORING_JUNCTION	0.390240558353548	-0.940991913720276	170	28	0.0434782608695652	644	4161	3355144,39484,39995,43594,32990,33019,37628,44059,37580,34309,40687,40451,34149,38017,37292,3354888,38490,39524,36270,31816,45329,45233,32133,35311,33025,36699,36041,34526	RpL38,RpS4,Tsp74F,RpS7,parvin,AnxB10,RpL23,RpL30,RpS16,RpS2,RpL13A,RpLP0,RpS13,Pdk1,RpS18,rl,Chd64,Liprin-beta,ERp60,Moe,RpL12,capt,Hsc70-3,Arpc2,Rab10,Arf51F,Pka-R2,RpL9
GSE8835_CD4_VS_CD8_TCELL_CLL_PATIENT_DN	GSE8835_CD4_VS_CD8_TCELL_CLL_PATIENT_DN	0.390676043722951	-0.93987659509755	51	9	0.0139751552795031	644	4161	4379919,36662,31557,3355130,49847,36908,41310,35417,42079	CG17698,Cyp6a19,Rbcn-3A,lt,Cyp6a22,ste24a,Tsp86D,CG2201,CG5292
GSE17721_LPS_VS_GARDIQUIMOD_0.5H_BMDC_UP	GSE17721_LPS_VS_GARDIQUIMOD_0.5H_BMDC_UP	0.390676043722951	-0.93987659509755	51	9	0.0139751552795031	644	4161	33033,41350,36727,41864,43737,37825,34516,33019,38963	l(1)G0004,GCC88,Cdk5,Surf4,CG1890,CG3860,YL-1,AnxB10,Unr
GO_RESPONSE_TO_VIRUS	GO_RESPONSE_TO_VIRUS	0.390676043722951	-0.93987659509755	51	9	0.0139751552795031	644	4161	43350,42850,33374,326186,37141,32125,42866,33351,36308	mino,Atg6,Npc2a,scramb1,Atg7,Tango10,p38a,Eno,CCT5
GSE3982_CTRL_VS_LPS_1H_NEUTROPHIL_UP	GSE3982_CTRL_VS_LPS_1H_NEUTROPHIL_UP	0.390676043722951	-0.93987659509755	51	9	0.0139751552795031	644	4161	32624,43081,36951,40848,319048,8674098,35742,45329,44438	Pp2B-14D,CG5116,Prosalpha5,alphaTub84B,TBCC,CanA-14F,Cul1,RpL12,mEFTu1
GSE40441_NRP1_POS_INDUCED_TREG_VS_NRP1_NEG_NATURAL_TREG_DN	GSE40441_NRP1_POS_INDUCED_TREG_VS_NRP1_NEG_NATURAL_TREG_DN	0.390676043722951	-0.93987659509755	51	9	0.0139751552795031	644	4161	41677,32970,42872,40670,42663,35145,43673,318206,40510	f-cup,Ranbp21,CG5510,Pi4KIIalpha,Dph5,mRpL13,dco,Tlk,slif
GSE34006_WT_VS_A2AR_KO_TREG_UP	GSE34006_WT_VS_A2AR_KO_TREG_UP	0.390676043722951	-0.93987659509755	51	9	0.0139751552795031	644	4161	32595,48571,36060,34924,3355130,42939,40510,35417,31781	Cyp1,heph,Pfk,CycE,lt,Ppox,slif,CG2201,Sptr
GSE17721_CTRL_VS_GARDIQUIMOD_1H_BMDC_UP	GSE17721_CTRL_VS_GARDIQUIMOD_1H_BMDC_UP	0.390676043722951	-0.93987659509755	51	9	0.0139751552795031	644	4161	37807,37246,41311,33864,42842,33259,42661,246652,38987	Stoml2,Rep,Fdh,Arpc4,LSm3,Clp,CSN6,CG30496,GAPsec
GSE19401_NAIVE_VS_IMMUNIZED_MOUSE_PLN_FOLLICULAR_DC_UP	GSE19401_NAIVE_VS_IMMUNIZED_MOUSE_PLN_FOLLICULAR_DC_UP	0.390676043722951	-0.93987659509755	51	9	0.0139751552795031	644	4161	33710,33202,38160,46456,317815,45249,32595,40451,43444	eIF3i,Stip1,Ptp61F,CanB2,anne,eEF1beta,Cyp1,RpLP0,CG14516
GSE11961_MARGINAL_ZONE_BCELL_VS_MEMORY_BCELL_DAY7_UP	GSE11961_MARGINAL_ZONE_BCELL_VS_MEMORY_BCELL_DAY7_UP	0.390676043722951	-0.93987659509755	51	9	0.0139751552795031	644	4161	43798,31543,36270,45233,41868,34276,317815,32987,32990	ND-49,raptor,ERp60,capt,Atg4b,Mtpalpha,anne,AP-1-2beta,parvin
GSE30083_SP1_VS_SP2_THYMOCYTE_UP	GSE30083_SP1_VS_SP2_THYMOCYTE_UP	0.390676043722951	-0.93987659509755	51	9	0.0139751552795031	644	4161	246389,31362,31701,40162,42341,34256,34121,38987,2768881	CG30010,Tip60,bys,cyc,Vha13,Aldh,CG8372,GAPsec,CG9132
GSE12845_IGD_NEG_BLOOD_VS_DARKZONE_GC_TONSIL_BCELL_UP	GSE12845_IGD_NEG_BLOOD_VS_DARKZONE_GC_TONSIL_BCELL_UP	0.390676043722951	-0.93987659509755	51	9	0.0139751552795031	644	4161	34987,33374,42939,41149,39995,39066,38969,39726,37147	mtgo,Npc2a,Ppox,CG8199,Tsp74F,Pdxk,Pus7,CG15715,Ntan1
GSE3982_BCELL_VS_TH2_DN	GSE3982_BCELL_VS_TH2_DN	0.390676043722951	-0.93987659509755	51	9	0.0139751552795031	644	4161	44007,33499,43722,36743,39989,42003,31967,32645,36951	Coq7,Ts,CG1774,tun,TrpRS-m,Dhfr,Psf3,Axs,Prosalpha5
GO_POSITIVE_REGULATION_OF_HOMEOSTATIC_PROCESS	GO_POSITIVE_REGULATION_OF_HOMEOSTATIC_PROCESS	0.390676043722951	-0.93987659509755	51	9	0.0139751552795031	644	4161	32518,36308,42866,38017,42029,3354888,42253,40188,34890	CCT6,CCT5,p38a,Pdk1,CCT3,rl,Mekk1,Gabat,ZnT35C
GSE15930_STIM_VS_STIM_AND_IL12_72H_CD8_T_CELL_UP	GSE15930_STIM_VS_STIM_AND_IL12_72H_CD8_T_CELL_UP	0.390676043722951	-0.93987659509755	51	9	0.0139751552795031	644	4161	39855,39133,40346,32267,42828,40694,318249,33162,41067	Prosbeta6,Ubc4,CG9391,CG4332,Rpt2,Sec23,mRpS21,galectin,ScsbetaA
PU1_Q6	PU1_Q6	0.390676043722951	-0.93987659509755	51	9	0.0139751552795031	644	4161	37959,42470,49847,42880,38046,33418,36662,32604,318909	CG3894,RpS30,Cyp6a22,twin,mRpL17,Rab5,Cyp6a19,Fur2,CG31715
GSE36078_UNTREATED_VS_AD5_T425A_HEXON_INF_IL1R_KO_MOUSE_LUNG_DC_DN	GSE36078_UNTREATED_VS_AD5_T425A_HEXON_INF_IL1R_KO_MOUSE_LUNG_DC_DN	0.390676043722951	-0.93987659509755	51	9	0.0139751552795031	644	4161	33182,31597,37181,40925,40528,40186,32165,40053,40030	mRpL10,CG3226,Jheh2,sgll,DhpD,Nca,regucalcin,Grx1,not
GSE20727_DNFB_ALLERGEN_VS_ROS_INH_AND_DNFB_ALLERGEN_TREATED_DC_DN	GSE20727_DNFB_ALLERGEN_VS_ROS_INH_AND_DNFB_ALLERGEN_TREATED_DC_DN	0.390676043722951	-0.93987659509755	51	9	0.0139751552795031	644	4161	36996,32822,41718,40623,3772100,42003,41952,38378,34276	RhoGAP54D,CG32549,Abi,Sccpdh1,Pmi,Dhfr,msps,ND-30,Mtpalpha
HNF4_Q6	HNF4_Q6	0.390676043722951	-0.93987659509755	51	9	0.0139751552795031	644	4161	45368,31362,36757,59215,41403,318206,318916,42551,40848	Treh,Tip60,CG8314,Arts,CG14715,Tlk,CG33181,Archease,alphaTub84B
GSE9006_HEALTHY_VS_TYPE_2_DIABETES_PBMC_AT_DX_DN	GSE9006_HEALTHY_VS_TYPE_2_DIABETES_PBMC_AT_DX_DN	0.390676043722951	-0.93987659509755	51	9	0.0139751552795031	644	4161	36060,38901,34881,59173,32878,35311,36386,41721,43749	Pfk,CG7550,Su(H),Gdap2,shop,Arpc2,muskelin,RpII140,faf
GSE44732_UNSTIM_VS_IL27_STIM_IMATURE_DC_UP	GSE44732_UNSTIM_VS_IL27_STIM_IMATURE_DC_UP	0.390676043722951	-0.93987659509755	51	9	0.0139751552795031	644	4161	39132,37922,41080,41310,31597,32740,3355089,36536,34264	CG6767,Nurf-38,Iru,Tsp86D,CG3226,ND-24,mRpS5,Echs1,Gdi
GSE8868_SPLEEN_VS_INTESTINE_CD11B_POS_CD11C_NEG_DC_UP	GSE8868_SPLEEN_VS_INTESTINE_CD11B_POS_CD11C_NEG_DC_UP	0.390676043722951	-0.93987659509755	51	9	0.0139751552795031	644	4161	38799,35931,43722,39904,41868,35478,45233,42446,32049	MED4,alc,CG1774,CG7728,Atg4b,gus,capt,Pi3K92E,Klp10A
LU_AGING_BRAIN_DN	LU_AGING_BRAIN_DN	0.390676043722951	-0.93987659509755	51	9	0.0139751552795031	644	4161	3354888,42341,46456,36488,31228,31309,35384,41718,32751	rl,Vha13,CanB2,ATP8A,tko,dnc,CG9248,Abi,CG8188
GSE11961_GERMINAL_CENTER_BCELL_DAY7_VS_MEMORY_BCELL_DAY40_UP	GSE11961_GERMINAL_CENTER_BCELL_DAY7_VS_MEMORY_BCELL_DAY40_UP	0.390676043722951	-0.93987659509755	51	9	0.0139751552795031	644	4161	32970,31016,43105,36107,42360,36041,35384,34313,42863	Ranbp21,SkpA,LpR2,Caf1-105,CG4572,Pka-R2,CG9248,yip2,Sec10
MEIS1_01	MEIS1_01	0.390676043722951	-0.93987659509755	51	9	0.0139751552795031	644	4161	318206,32624,39829,8674098,31362,39724,36903,31800,36564	Tlk,Pp2B-14D,TyrRS,CanA-14F,Tip60,CG12713,CG6665,Crag,O-fut1
GSE5503_PLN_DC_VS_SPLEEN_DC_ACTIVATED_ALLOGENIC_TCELL_UP	GSE5503_PLN_DC_VS_SPLEEN_DC_ACTIVATED_ALLOGENIC_TCELL_UP	0.390676043722951	-0.93987659509755	51	9	0.0139751552795031	644	4161	35728,40431,32334,31160,41432,53439,44005,36107,35742	Gapdh1,CG7414,CG11134,CG3587,COX5A,pont,NHP2,Caf1-105,Cul1
GSE17721_CTRL_VS_CPG_4H_BMDC_DN	GSE17721_CTRL_VS_CPG_4H_BMDC_DN	0.390676043722951	-0.93987659509755	51	9	0.0139751552795031	644	4161	43978,37246,3355069,33952,40670,33220,34155,45278,41310	Plap,Rep,CG17691,nrv1,Pi4KIIalpha,shv,CG17294,csw,Tsp86D
GO_PROTEIN_TRANSPORTER_ACTIVITY	GO_PROTEIN_TRANSPORTER_ACTIVITY	0.390676043722951	-0.93987659509755	51	9	0.0139751552795031	644	4161	35016,59215,41158,34338,32987,44978,40581,43105,32970	Cse1,Arts,Kap-alpha3,Pen,AP-1-2beta,Tom40,Karybeta3,LpR2,Ranbp21
GSE37416_CTRL_VS_3H_F_TULARENSIS_LVS_NEUTROPHIL_UP	GSE37416_CTRL_VS_3H_F_TULARENSIS_LVS_NEUTROPHIL_UP	0.390676043722951	-0.93987659509755	51	9	0.0139751552795031	644	4161	42828,35311,35488,48448,33470,40670,40141,41305,45233	Rpt2,Arpc2,CG10465,CkIIalpha,colt,Pi4KIIalpha,asf1,CG4511,capt
MARTINEZ_RB1_TARGETS_DN	MARTINEZ_RB1_TARGETS_DN	0.391628828354742	-0.937440754194863	126	21	0.0326086956521739	644	4161	40060,34121,33259,32676,246533,38169,32518,37292,53581,41587,40270,37337,42396,41152,36507,37589,43725,34354,37728,32970,43594	RpL26,CG8372,Clp,CG4872,Ppcdc,stet,CCT6,RpS18,Gclc,grsm,isoQC,CG11110,CG4390,CG9393,CG33156,RpS24,Med,CG5734,levy,Ranbp21,RpS7
GO_REGULATION_OF_CELLULAR_LOCALIZATION	GO_REGULATION_OF_CELLULAR_LOCALIZATION	0.392683197318743	-0.934752105890001	316	51	0.0791925465838509	644	4161	36060,42866,38017,42029,37892,37618,53439,34264,36727,36308,43481,31816,31154,32217,8674098,38478,40155,36699,36015,40521,40188,39776,34313,31738,34619,46456,34126,41532,43725,37517,246534,32624,31881,43673,31746,42850,34411,34969,3354888,32518,246652,38909,40581,40162,31309,41797,45278,33402,35540,39845,43350	Pfk,p38a,Pdk1,CCT3,mAChR-A,CycB,pont,Gdi,Cdk5,CCT5,alph,Moe,Edem1,Tomosyn,CanA-14F,Rcd5,SREBP,Arf51F,Vamp7,nAChRalpha4,Gabat,PDCD-5,yip2,Smox,CG6766,CanB2,Snx6,Aos1,Med,Synj,CG30291,Pp2B-14D,Aladin,dco,Traf6,Atg6,Cdk1,cact,rl,CCT6,CG30496,Nmt,Karybeta3,cyc,dnc,CG3631,csw,sau,EcR,Rpn12,mino
GSE16385_ROSIGLITAZONE_IL4_VS_ROSIGLITAZONE_ALONE_STIM_MACROPHAGE_DN	GSE16385_ROSIGLITAZONE_IL4_VS_ROSIGLITAZONE_ALONE_STIM_MACROPHAGE_DN	0.39343459791686	-0.9328404309947	101	17	0.0263975155279503	644	4161	39244,40141,32410,40623,43958,49779,43043,38059,37228,36107,32518,37628,35264,33777,39085,40510,32435	APP-BP1,asf1,CG14407,Sccpdh1,spag,PpD3,CG10425,Ptpmeg,SdhA,Caf1-105,CCT6,RpL23,CG10463,Coq6,aay,slif,opm
GSE22601_CD4_SINGLE_POSITIVE_VS_CD8_SINGLE_POSITIVE_THYMOCYTE_UP	GSE22601_CD4_SINGLE_POSITIVE_VS_CD8_SINGLE_POSITIVE_THYMOCYTE_UP	0.393797182873744	-0.931919266500658	76	13	0.0201863354037267	644	4161	41403,35044,36706,34338,41532,42003,36743,34924,39251,31594,36110,40221,36951	CG14715,CG15141,SRPK,Pen,Aos1,Dhfr,tun,CycE,Sod1,APC7,trsn,Clc,Prosalpha5
IWANAGA_CARCINOGENESIS_BY_KRAS_PTEN_DN	IWANAGA_CARCINOGENESIS_BY_KRAS_PTEN_DN	0.393797182873744	-0.931919266500658	76	13	0.0201863354037267	644	4161	39828,31357,40996,42726,33466,41852,32435,43772,39251,34996,34109,33846,39957	GluRS-m,Xpac,DppIII,Ublcp1,CG3077,Tm1,opm,ABCD,Sod1,Cyt-c-p,PAPLA1,CG9117,Edc3
GSE13493_DP_VS_CD4INTCD8POS_THYMOCYTE_DN	GSE13493_DP_VS_CD4INTCD8POS_THYMOCYTE_DN	0.393797182873744	-0.931919266500658	76	13	0.0201863354037267	644	4161	8674019,31762,34114,44005,44409,46391,37628,32584,53565,34309,37922,42863,36951	mtTFB1,ND-75,CG8475,NHP2,Cbp80,CG11899,RpL23,Prosalpha4,bor,RpS2,Nurf-38,Sec10,Prosalpha5
GSE22886_NAIVE_CD4_TCELL_VS_NKCELL_DN	GSE22886_NAIVE_CD4_TCELL_VS_NKCELL_DN	0.393797182873744	-0.931919266500658	76	13	0.0201863354037267	644	4161	326153,32081,40305,33044,41305,39829,44291,32071,41067,36908,43952,41029,3355130	tho2,Tim8,Pka-R1,CG11710,CG4511,TyrRS,Idh,Kap3,ScsbetaA,ste24a,MED20,CG9773,lt
GSE3982_EOSINOPHIL_VS_BASOPHIL_DN	GSE3982_EOSINOPHIL_VS_BASOPHIL_DN	0.393797182873744	-0.931919266500658	76	13	0.0201863354037267	644	4161	32446,42661,32334,40687,37580,40060,43449,37807,33044,39484,37784,34329,39726	RpL37a,CSN6,CG11134,RpL13A,RpS16,RpL26,Rpn2,Stoml2,CG11710,RpS4,Thiolase,RpL13,CG15715
GSE40274_CTRL_VS_XBP1_TRANSDUCED_ACTIVATED_CD4_TCELL_DN	GSE40274_CTRL_VS_XBP1_TRANSDUCED_ACTIVATED_CD4_TCELL_DN	0.393797182873744	-0.931919266500658	76	13	0.0201863354037267	644	4161	38969,42493,33710,35426,43447,39829,46391,3772100,31904,34309,49779,36951,38909	Pus7,r-l,eIF3i,CG1416,Pglym78,TyrRS,CG11899,Pmi,LysRS,RpS2,PpD3,Prosalpha5,Nmt
GSE3982_NEUTROPHIL_VS_NKCELL_DN	GSE3982_NEUTROPHIL_VS_NKCELL_DN	0.393797182873744	-0.931919266500658	76	13	0.0201863354037267	644	4161	34329,53439,32049,37807,44005,43449,42253,42939,42586,34877,38046,39244,41801	RpL13,pont,Klp10A,Stoml2,NHP2,Rpn2,Mekk1,Ppox,Idh3b,Rnmt,mRpL17,APP-BP1,CycC
GSE5589_UNSTIM_VS_180MIN_LPS_STIM_MACROPHAGE_UP	GSE5589_UNSTIM_VS_180MIN_LPS_STIM_MACROPHAGE_UP	0.393797182873744	-0.931919266500658	76	13	0.0201863354037267	644	4161	37141,38410,42973,33294,41866,36031,34877,37181,40950,33025,3772100,32217,43722	Atg7,PIG-C,CG11089,Tfb4,Trs33,Etf-QO,Rnmt,Jheh2,CG2747,Rab10,Pmi,Tomosyn,CG1774
SPZ1_01	SPZ1_01	0.395038581697111	-0.928771843668366	45	8	0.0124223602484472	644	4161	40162,32009,38987,45525,37073,41179,319048,35420	cyc,Imp,GAPsec,eIF4E1,adp,trbd,TBCC,Cul2
GSE14350_IL2RB_KO_VS_WT_TEFF_DN	GSE14350_IL2RB_KO_VS_WT_TEFF_DN	0.395038581697111	-0.928771843668366	45	8	0.0124223602484472	644	4161	34881,38519,53581,32292,34096,39085,34526,41801	Su(H),CG1309,Gclc,CG1640,Cka,aay,RpL9,CycC
GSE27786_LIN_NEG_VS_ERYTHROBLAST_DN	GSE27786_LIN_NEG_VS_ERYTHROBLAST_DN	0.395038581697111	-0.928771843668366	45	8	0.0124223602484472	644	4161	41197,36784,34411,41460,32751,32461,41784,38169	CG9471,CysRS,Cdk1,DCAF12,CG8188,HDAC6,CG7530,stet
GSE17721_POLYIC_VS_CPG_2H_BMDC_DN	GSE17721_POLYIC_VS_CPG_2H_BMDC_DN	0.395038581697111	-0.928771843668366	45	8	0.0124223602484472	644	4161	33499,33202,40299,5740715,31044,35488,39017,42254	Ts,Stip1,tzn,Ufm1,mus81,CG10465,Tsp66E,CG7718
GSE10240_IL17_VS_IL17_AND_IL22_STIM_PRIMARY_BRONCHIAL_EPITHELIAL_CELLS_UP	GSE10240_IL17_VS_IL17_AND_IL22_STIM_PRIMARY_BRONCHIAL_EPITHELIAL_CELLS_UP	0.395038581697111	-0.928771843668366	45	8	0.0124223602484472	644	4161	40950,40155,4379919,37517,59173,32677,40348,31557	CG2747,SREBP,CG17698,Synj,Gdap2,Nprl2,AcCoAS,Rbcn-3A
GSE21546_UNSTIM_VS_ANTI_CD3_STIM_DP_THYMOCYTES_UP	GSE21546_UNSTIM_VS_ANTI_CD3_STIM_DP_THYMOCYTES_UP	0.395038581697111	-0.928771843668366	45	8	0.0124223602484472	644	4161	33374,42499,35488,32071,44021,38059,32878,40162	Npc2a,Sec15,CG10465,Kap3,nmd,Ptpmeg,shop,cyc
MARTORIATI_MDM4_TARGETS_NEUROEPITHELIUM_UP	MARTORIATI_MDM4_TARGETS_NEUROEPITHELIUM_UP	0.395038581697111	-0.928771843668366	45	8	0.0124223602484472	644	4161	41080,40434,34011,44010,33461,32880,46121,32640	Iru,P5CDh1,Wnt10,Pgm1,Pgk,CG7322,Pfdn2,r
GSE9316_IL6_KO_VS_IFNG_KO_INVIVO_EXPANDED_CD4_TCELL_DN	GSE9316_IL6_KO_VS_IFNG_KO_INVIVO_EXPANDED_CD4_TCELL_DN	0.395038581697111	-0.928771843668366	45	8	0.0124223602484472	644	4161	37922,31904,35933,42254,46391,33231,32962,34969	Nurf-38,LysRS,shrb,CG7718,CG11899,Tspo,Naa20A,cact
IPF1_Q4	IPF1_Q4	0.395038581697111	-0.928771843668366	45	8	0.0124223602484472	644	4161	37246,34126,35761,33418,37298,2768881,44010,319048	Rep,Snx6,ACC,Rab5,CG16868,CG9132,Pgm1,TBCC
GSE3920_IFNA_VS_IFNG_TREATED_ENDOTHELIAL_CELL_DN	GSE3920_IFNA_VS_IFNG_TREATED_ENDOTHELIAL_CELL_DN	0.395038581697111	-0.928771843668366	45	8	0.0124223602484472	644	4161	37228,40581,35761,32323,8674098,36951,32624,33711	SdhA,Karybeta3,ACC,CG11164,CanA-14F,Prosalpha5,Pp2B-14D,Scox
GO_DNA_GEOMETRIC_CHANGE	GO_DNA_GEOMETRIC_CHANGE	0.395038581697111	-0.928771843668366	45	8	0.0124223602484472	644	4161	33629,40092,31357,43166,53439,33294,34420,41891	RpL40,rept,Xpac,Sld5,pont,Tfb4,RpS27A,obe
GSE19941_UNSTIM_VS_LPS_STIM_IL10_KO_NFKBP50_KO_MACROPHAGE_DN	GSE19941_UNSTIM_VS_LPS_STIM_IL10_KO_NFKBP50_KO_MACROPHAGE_DN	0.395038581697111	-0.928771843668366	45	8	0.0124223602484472	644	4161	39899,37235,49297,32461,37580,40060,35174,40581	Nc73EF,RpL11,SERCA,HDAC6,RpS16,RpL26,CG10470,Karybeta3
GSE36392_TYPE_2_MYELOID_VS_NEUTROPHIL_IL25_TREATED_LUNG_UP	GSE36392_TYPE_2_MYELOID_VS_NEUTROPHIL_IL25_TREATED_LUNG_UP	0.395038581697111	-0.928771843668366	45	8	0.0124223602484472	644	4161	31738,53546,31027,35234,4379919,31557,31347,31800	Smox,CG3021,Rbf,CG10189,CG17698,Rbcn-3A,CG2938,Crag
GSE24142_DN2_VS_DN3_THYMOCYTE_DN	GSE24142_DN2_VS_DN3_THYMOCYTE_DN	0.395038581697111	-0.928771843668366	45	8	0.0124223602484472	644	4161	40229,40080,35384,42254,34313,38017,40186,4379919	Pex23,Sfxn2,CG9248,CG7718,yip2,Pdk1,Nca,CG17698
GSE17721_CTRL_VS_LPS_4H_BMDC_DN	GSE17721_CTRL_VS_LPS_4H_BMDC_DN	0.395038581697111	-0.928771843668366	45	8	0.0124223602484472	644	4161	41938,34872,42943,35940,40670,38963,36699,37378	Sap47,mol,CG13630,Rab32,Pi4KIIalpha,Unr,Arf51F,Prosalpha3
GO_ORGANOPHOSPHATE_CATABOLIC_PROCESS	GO_ORGANOPHOSPHATE_CATABOLIC_PROCESS	0.395038581697111	-0.928771843668366	45	8	0.0124223602484472	644	4161	32822,42078,37200,31309,37884,37517,40346,40528	CG32549,CG5285,CG15111,dnc,CG3376,Synj,CG9391,DhpD
GSE17721_CTRL_VS_PAM3CSK4_2H_BMDC_DN	GSE17721_CTRL_VS_PAM3CSK4_2H_BMDC_DN	0.395038581697111	-0.928771843668366	45	8	0.0124223602484472	644	4161	38957,43749,318916,41310,41973,326186,32458,318909	Oseg1,faf,CG33181,Tsp86D,Mat89Ba,scramb1,Top1,CG31715
GO_POSITIVE_REGULATION_OF_RECEPTOR_BIOSYNTHETIC_PROCESS	GO_POSITIVE_REGULATION_OF_RECEPTOR_BIOSYNTHETIC_PROCESS	0.396236857692511	-0.92574312104727	3	1	0.0015527950310559	644	4161	32461	HDAC6
GO_FILOPODIUM_MEMBRANE	GO_FILOPODIUM_MEMBRANE	0.396236857692511	-0.92574312104727	3	1	0.0015527950310559	644	4161	36699	Arf51F
GO_REGULATION_OF_FATTY_ACID_BETA_OXIDATION	GO_REGULATION_OF_FATTY_ACID_BETA_OXIDATION	0.396236857692511	-0.92574312104727	3	1	0.0015527950310559	644	4161	43772	ABCD
PEDERSEN_METASTASIS_BY_ERBB2_ISOFORM_1	PEDERSEN_METASTASIS_BY_ERBB2_ISOFORM_1	0.396236857692511	-0.92574312104727	3	1	0.0015527950310559	644	4161	34096	Cka
BAUS_TFF2_TARGETS_DN	BAUS_TFF2_TARGETS_DN	0.396236857692511	-0.92574312104727	3	1	0.0015527950310559	644	4161	53578	Jafrac1
ZEMBUTSU_SENSITIVITY_TO_DOXORUBICIN	ZEMBUTSU_SENSITIVITY_TO_DOXORUBICIN	0.396236857692511	-0.92574312104727	3	1	0.0015527950310559	644	4161	37618	CycB
GO_RESPONSE_TO_CORTICOSTERONE	GO_RESPONSE_TO_CORTICOSTERONE	0.396236857692511	-0.92574312104727	3	1	0.0015527950310559	644	4161	34924	CycE
DORN_ADENOVIRUS_INFECTION_48HR_UP	DORN_ADENOVIRUS_INFECTION_48HR_UP	0.396236857692511	-0.92574312104727	3	1	0.0015527950310559	644	4161	43444	CG14516
GO_HEPATOCYTE_APOPTOTIC_PROCESS	GO_HEPATOCYTE_APOPTOTIC_PROCESS	0.396236857692511	-0.92574312104727	3	1	0.0015527950310559	644	4161	36699	Arf51F
GO_TAU_PROTEIN_KINASE_ACTIVITY	GO_TAU_PROTEIN_KINASE_ACTIVITY	0.396236857692511	-0.92574312104727	3	1	0.0015527950310559	644	4161	36727	Cdk5
REACTOME_IRAK1_RECRUITS_IKK_COMPLEX	REACTOME_IRAK1_RECRUITS_IKK_COMPLEX	0.396236857692511	-0.92574312104727	3	1	0.0015527950310559	644	4161	31746	Traf6
GO_ENDOSOME_LUMEN	GO_ENDOSOME_LUMEN	0.396236857692511	-0.92574312104727	3	1	0.0015527950310559	644	4161	35940	Rab32
REACTOME_NOTCH_HLH_TRANSCRIPTION_PATHWAY	REACTOME_NOTCH_HLH_TRANSCRIPTION_PATHWAY	0.396236857692511	-0.92574312104727	3	1	0.0015527950310559	644	4161	34881	Su(H)
HOLLEMAN_DAUNORUBICIN_B_ALL_DN	HOLLEMAN_DAUNORUBICIN_B_ALL_DN	0.396236857692511	-0.92574312104727	3	1	0.0015527950310559	644	4161	37147	Ntan1
LANDEMAINE_LUNG_METASTASIS	LANDEMAINE_LUNG_METASTASIS	0.396236857692511	-0.92574312104727	3	1	0.0015527950310559	644	4161	41784	CG7530
REACTOME_FORMATION_OF_FIBRIN_CLOT_CLOTTING_CASCADE	REACTOME_FORMATION_OF_FIBRIN_CLOT_CLOTTING_CASCADE	0.396236857692511	-0.92574312104727	3	1	0.0015527950310559	644	4161	35316	CG2493
YAMANAKA_GLIOBLASTOMA_SURVIVAL_UP	YAMANAKA_GLIOBLASTOMA_SURVIVAL_UP	0.396236857692511	-0.92574312104727	3	1	0.0015527950310559	644	4161	35940	Rab32
GO_GLYCOLIPID_CATABOLIC_PROCESS	GO_GLYCOLIPID_CATABOLIC_PROCESS	0.396236857692511	-0.92574312104727	3	1	0.0015527950310559	644	4161	36829	CG7997
chr16p	chr16p	0.396236857692511	-0.92574312104727	3	1	0.0015527950310559	644	4161	32676	CG4872
SPIELMAN_LYMPHOBLAST_EUROPEAN_VS_ASIAN_2FC_DN	SPIELMAN_LYMPHOBLAST_EUROPEAN_VS_ASIAN_2FC_DN	0.396236857692511	-0.92574312104727	3	1	0.0015527950310559	644	4161	42863	Sec10
MARKS_HDAC_TARGETS_UP	MARKS_HDAC_TARGETS_UP	0.396236857692511	-0.92574312104727	3	1	0.0015527950310559	644	4161	34924	CycE
GO_TRANSEPITHELIAL_TRANSPORT	GO_TRANSEPITHELIAL_TRANSPORT	0.396236857692511	-0.92574312104727	3	1	0.0015527950310559	644	4161	36237	Prip
GO_POSITIVE_REGULATION_OF_NEUROLOGICAL_SYSTEM_PROCESS	GO_POSITIVE_REGULATION_OF_NEUROLOGICAL_SYSTEM_PROCESS	0.396236857692511	-0.92574312104727	3	1	0.0015527950310559	644	4161	42693	Dcr-1
GO_OOCYTE_MATURATION	GO_OOCYTE_MATURATION	0.396236857692511	-0.92574312104727	3	1	0.0015527950310559	644	4161	37618	CycB
GO_REGULATION_OF_T_CELL_RECEPTOR_SIGNALING_PATHWAY	GO_REGULATION_OF_T_CELL_RECEPTOR_SIGNALING_PATHWAY	0.396236857692511	-0.92574312104727	3	1	0.0015527950310559	644	4161	38160	Ptp61F
GO_CELLULAR_RESPONSE_TO_ATP	GO_CELLULAR_RESPONSE_TO_ATP	0.396236857692511	-0.92574312104727	3	1	0.0015527950310559	644	4161	39251	Sod1
REACTOME_SLBP_DEPENDENT_PROCESSING_OF_REPLICATION_DEPENDENT_HISTONE_PRE_MRNAS	REACTOME_SLBP_DEPENDENT_PROCESSING_OF_REPLICATION_DEPENDENT_HISTONE_PRE_MRNAS	0.396236857692511	-0.92574312104727	3	1	0.0015527950310559	644	4161	44409	Cbp80
GO_NEGATIVE_REGULATION_OF_T_CELL_DIFFERENTIATION	GO_NEGATIVE_REGULATION_OF_T_CELL_DIFFERENTIATION	0.396236857692511	-0.92574312104727	3	1	0.0015527950310559	644	4161	38160	Ptp61F
REACTOME_PRE_NOTCH_TRANSCRIPTION_AND_TRANSLATION	REACTOME_PRE_NOTCH_TRANSCRIPTION_AND_TRANSLATION	0.396236857692511	-0.92574312104727	3	1	0.0015527950310559	644	4161	34881	Su(H)
GO_INTESTINAL_EPITHELIAL_CELL_DEVELOPMENT	GO_INTESTINAL_EPITHELIAL_CELL_DEVELOPMENT	0.396236857692511	-0.92574312104727	3	1	0.0015527950310559	644	4161	33499	Ts
GO_REGULATION_OF_ANTIGEN_RECEPTOR_MEDIATED_SIGNALING_PATHWAY	GO_REGULATION_OF_ANTIGEN_RECEPTOR_MEDIATED_SIGNALING_PATHWAY	0.396236857692511	-0.92574312104727	3	1	0.0015527950310559	644	4161	38160	Ptp61F
GO_CELL_TRAILING_EDGE	GO_CELL_TRAILING_EDGE	0.396236857692511	-0.92574312104727	3	1	0.0015527950310559	644	4161	31816	Moe
NIELSEN_LEIOMYOSARCOMA_CNN1_DN	NIELSEN_LEIOMYOSARCOMA_CNN1_DN	0.396236857692511	-0.92574312104727	3	1	0.0015527950310559	644	4161	32352	AMPdeam
GO_URATE_METABOLIC_PROCESS	GO_URATE_METABOLIC_PROCESS	0.396236857692511	-0.92574312104727	3	1	0.0015527950310559	644	4161	39132	CG6767
BIOCARTA_P53_PATHWAY	BIOCARTA_P53_PATHWAY	0.396236857692511	-0.92574312104727	3	1	0.0015527950310559	644	4161	34924	CycE
LU_TUMOR_VASCULATURE_UP	LU_TUMOR_VASCULATURE_UP	0.396236857692511	-0.92574312104727	3	1	0.0015527950310559	644	4161	31473	RhoGAP5A
MYLLYKANGAS_AMPLIFICATION_HOT_SPOT_5	MYLLYKANGAS_AMPLIFICATION_HOT_SPOT_5	0.396236857692511	-0.92574312104727	3	1	0.0015527950310559	644	4161	40305	Pka-R1
GO_SENSORY_PERCEPTION_OF_TASTE	GO_SENSORY_PERCEPTION_OF_TASTE	0.396236857692511	-0.92574312104727	3	1	0.0015527950310559	644	4161	34011	Wnt10
GO_PHOSPHATIDYLINOSITOL_3_5_BISPHOSPHATE_3_PHOSPHATASE_ACTIVITY	GO_PHOSPHATIDYLINOSITOL_3_5_BISPHOSPHATE_3_PHOSPHATASE_ACTIVITY	0.396236857692511	-0.92574312104727	3	1	0.0015527950310559	644	4161	37517	Synj
GO_CONDENSED_CHROMOSOME_OUTER_KINETOCHORE	GO_CONDENSED_CHROMOSOME_OUTER_KINETOCHORE	0.396236857692511	-0.92574312104727	3	1	0.0015527950310559	644	4161	37618	CycB
KANG_DOXORUBICIN_RESISTANCE_DN	KANG_DOXORUBICIN_RESISTANCE_DN	0.396236857692511	-0.92574312104727	3	1	0.0015527950310559	644	4161	46391	CG11899
GO_REGULATION_OF_CHROMATIN_SILENCING	GO_REGULATION_OF_CHROMATIN_SILENCING	0.396236857692511	-0.92574312104727	3	1	0.0015527950310559	644	4161	40141	asf1
GO_BLOC_1_COMPLEX	GO_BLOC_1_COMPLEX	0.396236857692511	-0.92574312104727	3	1	0.0015527950310559	644	4161	40670	Pi4KIIalpha
GO_REGULATION_OF_HISTONE_PHOSPHORYLATION	GO_REGULATION_OF_HISTONE_PHOSPHORYLATION	0.396236857692511	-0.92574312104727	3	1	0.0015527950310559	644	4161	37618	CycB
GO_NEGATIVE_REGULATION_OF_LEUKOCYTE_APOPTOTIC_PROCESS	GO_NEGATIVE_REGULATION_OF_LEUKOCYTE_APOPTOTIC_PROCESS	0.396236857692511	-0.92574312104727	3	1	0.0015527950310559	644	4161	43350	mino
GO_INTESTINAL_EPITHELIAL_CELL_DIFFERENTIATION	GO_INTESTINAL_EPITHELIAL_CELL_DIFFERENTIATION	0.396236857692511	-0.92574312104727	3	1	0.0015527950310559	644	4161	33499	Ts
chr12q	chr12q	0.396236857692511	-0.92574312104727	3	1	0.0015527950310559	644	4161	36060	Pfk
MODULE_444	MODULE_444	0.396236857692511	-0.92574312104727	3	1	0.0015527950310559	644	4161	43444	CG14516
chr4q27	chr4q27	0.396236857692511	-0.92574312104727	3	1	0.0015527950310559	644	4161	38656	mad2
GO_DNA_DEALKYLATION	GO_DNA_DEALKYLATION	0.396236857692511	-0.92574312104727	3	1	0.0015527950310559	644	4161	41891	obe
BALLIF_DEVELOPMENTAL_DISABILITY_P16_P12_DELETION	BALLIF_DEVELOPMENTAL_DISABILITY_P16_P12_DELETION	0.396236857692511	-0.92574312104727	3	1	0.0015527950310559	644	4161	49297	SERCA
CASTELLANO_HRAS_AND_NRAS_TARGETS_UP	CASTELLANO_HRAS_AND_NRAS_TARGETS_UP	0.396236857692511	-0.92574312104727	3	1	0.0015527950310559	644	4161	53578	Jafrac1
GARGALOVIC_RESPONSE_TO_OXIDIZED_PHOSPHOLIPIDS_MAGENTA_DN	GARGALOVIC_RESPONSE_TO_OXIDIZED_PHOSPHOLIPIDS_MAGENTA_DN	0.396236857692511	-0.92574312104727	3	1	0.0015527950310559	644	4161	43350	mino
GO_POSITIVE_REGULATION_OF_DNA_DEPENDENT_DNA_REPLICATION	GO_POSITIVE_REGULATION_OF_DNA_DEPENDENT_DNA_REPLICATION	0.396236857692511	-0.92574312104727	3	1	0.0015527950310559	644	4161	37807	Stoml2
GO_CYTOSKELETAL_ADAPTOR_ACTIVITY	GO_CYTOSKELETAL_ADAPTOR_ACTIVITY	0.396236857692511	-0.92574312104727	3	1	0.0015527950310559	644	4161	41718	Abi
GO_ESTRADIOL_17_BETA_DEHYDROGENASE_ACTIVITY	GO_ESTRADIOL_17_BETA_DEHYDROGENASE_ACTIVITY	0.396236857692511	-0.92574312104727	3	1	0.0015527950310559	644	4161	32789	scu
GO_NEUROTROPHIN_TRK_RECEPTOR_SIGNALING_PATHWAY	GO_NEUROTROPHIN_TRK_RECEPTOR_SIGNALING_PATHWAY	0.396236857692511	-0.92574312104727	3	1	0.0015527950310559	644	4161	45278	csw
GO_MACROPHAGE_DIFFERENTIATION	GO_MACROPHAGE_DIFFERENTIATION	0.396236857692511	-0.92574312104727	3	1	0.0015527950310559	644	4161	43288	l(3)mbt
MARIADASON_RESPONSE_TO_BUTYRATE_CURCUMIN_SULINDAC_TSA_8	MARIADASON_RESPONSE_TO_BUTYRATE_CURCUMIN_SULINDAC_TSA_8	0.396236857692511	-0.92574312104727	3	1	0.0015527950310559	644	4161	40431	CG7414
GO_POSITIVE_REGULATION_OF_ERAD_PATHWAY	GO_POSITIVE_REGULATION_OF_ERAD_PATHWAY	0.396236857692511	-0.92574312104727	3	1	0.0015527950310559	644	4161	31154	Edem1
GO_SIGNAL_TRANSDUCTION_INVOLVED_IN_REGULATION_OF_GENE_EXPRESSION	GO_SIGNAL_TRANSDUCTION_INVOLVED_IN_REGULATION_OF_GENE_EXPRESSION	0.396236857692511	-0.92574312104727	3	1	0.0015527950310559	644	4161	31738	Smox
GO_ENDOTHELIAL_TUBE_MORPHOGENESIS	GO_ENDOTHELIAL_TUBE_MORPHOGENESIS	0.396236857692511	-0.92574312104727	3	1	0.0015527950310559	644	4161	34881	Su(H)
GO_NEGATIVE_REGULATION_OF_T_CELL_RECEPTOR_SIGNALING_PATHWAY	GO_NEGATIVE_REGULATION_OF_T_CELL_RECEPTOR_SIGNALING_PATHWAY	0.396236857692511	-0.92574312104727	3	1	0.0015527950310559	644	4161	38160	Ptp61F
GO_SAGA_COMPLEX	GO_SAGA_COMPLEX	0.396236857692511	-0.92574312104727	3	1	0.0015527950310559	644	4161	40030	not
GO_REGULATION_OF_LIPOPROTEIN_PARTICLE_CLEARANCE	GO_REGULATION_OF_LIPOPROTEIN_PARTICLE_CLEARANCE	0.396236857692511	-0.92574312104727	3	1	0.0015527950310559	644	4161	41205	CG8507
CHO_NR4A1_TARGETS	CHO_NR4A1_TARGETS	0.396236857692511	-0.92574312104727	3	1	0.0015527950310559	644	4161	33837	lid
GO_TOLL_LIKE_RECEPTOR_9_SIGNALING_PATHWAY	GO_TOLL_LIKE_RECEPTOR_9_SIGNALING_PATHWAY	0.396236857692511	-0.92574312104727	3	1	0.0015527950310559	644	4161	31746	Traf6
GO_REGULATION_OF_SMAD_PROTEIN_IMPORT_INTO_NUCLEUS	GO_REGULATION_OF_SMAD_PROTEIN_IMPORT_INTO_NUCLEUS	0.396236857692511	-0.92574312104727	3	1	0.0015527950310559	644	4161	43725	Med
GO_RESPONSE_TO_CAFFEINE	GO_RESPONSE_TO_CAFFEINE	0.396236857692511	-0.92574312104727	3	1	0.0015527950310559	644	4161	32640	r
GO_RESPONSE_TO_ACETYLCHOLINE	GO_RESPONSE_TO_ACETYLCHOLINE	0.396236857692511	-0.92574312104727	3	1	0.0015527950310559	644	4161	37892	mAChR-A
GO_NEUTRAL_LIPID_CATABOLIC_PROCESS	GO_NEUTRAL_LIPID_CATABOLIC_PROCESS	0.396236857692511	-0.92574312104727	3	1	0.0015527950310559	644	4161	37200	CG15111
GO_ANCHORED_COMPONENT_OF_PLASMA_MEMBRANE	GO_ANCHORED_COMPONENT_OF_PLASMA_MEMBRANE	0.396236857692511	-0.92574312104727	3	1	0.0015527950310559	644	4161	45368	Treh
GO_NEGATIVE_REGULATION_OF_TUMOR_NECROSIS_FACTOR_SUPERFAMILY_CYTOKINE_PRODUCTION	GO_NEGATIVE_REGULATION_OF_TUMOR_NECROSIS_FACTOR_SUPERFAMILY_CYTOKINE_PRODUCTION	0.396236857692511	-0.92574312104727	3	1	0.0015527950310559	644	4161	33231	Tspo
ITO_PTTG1_TARGETS_DN	ITO_PTTG1_TARGETS_DN	0.396236857692511	-0.92574312104727	3	1	0.0015527950310559	644	4161	40179	RhoGDI
MIKKELSEN_MCV6_ICP_WITH_H3K4ME3_AND_H3K27ME3	MIKKELSEN_MCV6_ICP_WITH_H3K4ME3_AND_H3K27ME3	0.396236857692511	-0.92574312104727	3	1	0.0015527950310559	644	4161	42742	Irk1
MODULE_377	MODULE_377	0.396236857692511	-0.92574312104727	3	1	0.0015527950310559	644	4161	33351	Eno
REACTOME_STRIATED_MUSCLE_CONTRACTION	REACTOME_STRIATED_MUSCLE_CONTRACTION	0.396236857692511	-0.92574312104727	3	1	0.0015527950310559	644	4161	41852	Tm1
GO_REGULATION_OF_DENDRITIC_SPINE_MORPHOGENESIS	GO_REGULATION_OF_DENDRITIC_SPINE_MORPHOGENESIS	0.396236857692511	-0.92574312104727	3	1	0.0015527950310559	644	4161	36727	Cdk5
GO_RESPONSE_TO_POTASSIUM_ION	GO_RESPONSE_TO_POTASSIUM_ION	0.396236857692511	-0.92574312104727	3	1	0.0015527950310559	644	4161	39251	Sod1
GO_M_BAND	GO_M_BAND	0.396236857692511	-0.92574312104727	3	1	0.0015527950310559	644	4161	33351	Eno
SCHOEN_NFKB_SIGNALING	SCHOEN_NFKB_SIGNALING	0.396236857692511	-0.92574312104727	3	1	0.0015527950310559	644	4161	34969	cact
REACTOME_INTRINSIC_PATHWAY	REACTOME_INTRINSIC_PATHWAY	0.396236857692511	-0.92574312104727	3	1	0.0015527950310559	644	4161	35316	CG2493
BIOCARTA_PARKIN_PATHWAY	BIOCARTA_PARKIN_PATHWAY	0.396236857692511	-0.92574312104727	3	1	0.0015527950310559	644	4161	3355079	CG40045
GO_PLATELET_MORPHOGENESIS	GO_PLATELET_MORPHOGENESIS	0.396236857692511	-0.92574312104727	3	1	0.0015527950310559	644	4161	45278	csw
GO_POSITIVE_REGULATION_OF_STEROID_BIOSYNTHETIC_PROCESS	GO_POSITIVE_REGULATION_OF_STEROID_BIOSYNTHETIC_PROCESS	0.396236857692511	-0.92574312104727	3	1	0.0015527950310559	644	4161	40155	SREBP
GO_MICROVILLUS_ORGANIZATION	GO_MICROVILLUS_ORGANIZATION	0.396236857692511	-0.92574312104727	3	1	0.0015527950310559	644	4161	45278	csw
GO_CRISTAE_FORMATION	GO_CRISTAE_FORMATION	0.396236857692511	-0.92574312104727	3	1	0.0015527950310559	644	4161	42587	Mitofilin
GARGALOVIC_RESPONSE_TO_OXIDIZED_PHOSPHOLIPIDS_BLACK_DN	GARGALOVIC_RESPONSE_TO_OXIDIZED_PHOSPHOLIPIDS_BLACK_DN	0.396236857692511	-0.92574312104727	3	1	0.0015527950310559	644	4161	31738	Smox
WU_HBX_TARGETS_2_DN	WU_HBX_TARGETS_2_DN	0.396236857692511	-0.92574312104727	3	1	0.0015527950310559	644	4161	48445	Acph-1
SA_REG_CASCADE_OF_CYCLIN_EXPR	SA_REG_CASCADE_OF_CYCLIN_EXPR	0.396236857692511	-0.92574312104727	3	1	0.0015527950310559	644	4161	34924	CycE
GO_INTERLEUKIN_1_MEDIATED_SIGNALING_PATHWAY	GO_INTERLEUKIN_1_MEDIATED_SIGNALING_PATHWAY	0.396236857692511	-0.92574312104727	3	1	0.0015527950310559	644	4161	31746	Traf6
SETLUR_PROSTATE_CANCER_TMPRSS2_ERG_FUSION_DN	SETLUR_PROSTATE_CANCER_TMPRSS2_ERG_FUSION_DN	0.396236857692511	-0.92574312104727	3	1	0.0015527950310559	644	4161	41311	Fdh
GO_REGULATION_OF_PROTEIN_ACTIVATION_CASCADE	GO_REGULATION_OF_PROTEIN_ACTIVATION_CASCADE	0.396236857692511	-0.92574312104727	3	1	0.0015527950310559	644	4161	46038	Phb2
GO_REGULATION_OF_STEROID_HORMONE_SECRETION	GO_REGULATION_OF_STEROID_HORMONE_SECRETION	0.396236857692511	-0.92574312104727	3	1	0.0015527950310559	644	4161	45278	csw
GO_NEGATIVE_REGULATION_OF_CARDIAC_MUSCLE_CELL_APOPTOTIC_PROCESS	GO_NEGATIVE_REGULATION_OF_CARDIAC_MUSCLE_CELL_APOPTOTIC_PROCESS	0.396236857692511	-0.92574312104727	3	1	0.0015527950310559	644	4161	38017	Pdk1
GO_POSITIVE_REGULATION_OF_EPIDERMIS_DEVELOPMENT	GO_POSITIVE_REGULATION_OF_EPIDERMIS_DEVELOPMENT	0.396236857692511	-0.92574312104727	3	1	0.0015527950310559	644	4161	34011	Wnt10
GO_HEMATOPOIETIC_STEM_CELL_PROLIFERATION	GO_HEMATOPOIETIC_STEM_CELL_PROLIFERATION	0.396236857692511	-0.92574312104727	3	1	0.0015527950310559	644	4161	34011	Wnt10
GO_POST_ANAL_TAIL_MORPHOGENESIS	GO_POST_ANAL_TAIL_MORPHOGENESIS	0.396236857692511	-0.92574312104727	3	1	0.0015527950310559	644	4161	31382	CHOp24
GO_FILOPODIUM_TIP	GO_FILOPODIUM_TIP	0.396236857692511	-0.92574312104727	3	1	0.0015527950310559	644	4161	39133	Ubc4
STAEGE_EWING_FAMILY_TUMOR	STAEGE_EWING_FAMILY_TUMOR	0.396236857692511	-0.92574312104727	3	1	0.0015527950310559	644	4161	43043	CG10425
GO_TUMOR_NECROSIS_FACTOR_RECEPTOR_BINDING	GO_TUMOR_NECROSIS_FACTOR_RECEPTOR_BINDING	0.396236857692511	-0.92574312104727	3	1	0.0015527950310559	644	4161	31746	Traf6
GO_POSITIVE_REGULATION_OF_ENDOPLASMIC_RETICULUM_UNFOLDED_PROTEIN_RESPONSE	GO_POSITIVE_REGULATION_OF_ENDOPLASMIC_RETICULUM_UNFOLDED_PROTEIN_RESPONSE	0.396236857692511	-0.92574312104727	3	1	0.0015527950310559	644	4161	38160	Ptp61F
GO_NEGATIVE_REGULATION_OF_MEIOTIC_NUCLEAR_DIVISION	GO_NEGATIVE_REGULATION_OF_MEIOTIC_NUCLEAR_DIVISION	0.396236857692511	-0.92574312104727	3	1	0.0015527950310559	644	4161	40305	Pka-R1
GO_CELLULAR_WATER_HOMEOSTASIS	GO_CELLULAR_WATER_HOMEOSTASIS	0.396236857692511	-0.92574312104727	3	1	0.0015527950310559	644	4161	36237	Prip
GO_POSITIVE_REGULATION_OF_SMAD_PROTEIN_IMPORT_INTO_NUCLEUS	GO_POSITIVE_REGULATION_OF_SMAD_PROTEIN_IMPORT_INTO_NUCLEUS	0.396236857692511	-0.92574312104727	3	1	0.0015527950310559	644	4161	43725	Med
GO_14_3_3_PROTEIN_BINDING	GO_14_3_3_PROTEIN_BINDING	0.396236857692511	-0.92574312104727	3	1	0.0015527950310559	644	4161	31543	raptor
BIOCARTA_EPONFKB_PATHWAY	BIOCARTA_EPONFKB_PATHWAY	0.396236857692511	-0.92574312104727	3	1	0.0015527950310559	644	4161	34969	cact
GO_GRANULOCYTE_DIFFERENTIATION	GO_GRANULOCYTE_DIFFERENTIATION	0.396236857692511	-0.92574312104727	3	1	0.0015527950310559	644	4161	43288	l(3)mbt
GO_REGULATION_OF_CATENIN_IMPORT_INTO_NUCLEUS	GO_REGULATION_OF_CATENIN_IMPORT_INTO_NUCLEUS	0.396236857692511	-0.92574312104727	3	1	0.0015527950310559	644	4161	31738	Smox
TGCACGA_MIR517A_MIR517C	TGCACGA_MIR517A_MIR517C	0.396236857692511	-0.92574312104727	3	1	0.0015527950310559	644	4161	35761	ACC
SHI_SPARC_TARGETS_DN	SHI_SPARC_TARGETS_DN	0.396236857692511	-0.92574312104727	3	1	0.0015527950310559	644	4161	49779	PpD3
GO_REGULATION_OF_BROWN_FAT_CELL_DIFFERENTIATION	GO_REGULATION_OF_BROWN_FAT_CELL_DIFFERENTIATION	0.396236857692511	-0.92574312104727	3	1	0.0015527950310559	644	4161	42866	p38a
GO_EPITHELIAL_CELL_MATURATION	GO_EPITHELIAL_CELL_MATURATION	0.396236857692511	-0.92574312104727	3	1	0.0015527950310559	644	4161	33499	Ts
NOJIMA_SFRP2_TARGETS_DN	NOJIMA_SFRP2_TARGETS_DN	0.396236857692511	-0.92574312104727	3	1	0.0015527950310559	644	4161	46059	Sply
chr11p12	chr11p12	0.396236857692511	-0.92574312104727	3	1	0.0015527950310559	644	4161	31746	Traf6
GO_REGULATION_OF_CELL_COMMUNICATION_BY_ELECTRICAL_COUPLING	GO_REGULATION_OF_CELL_COMMUNICATION_BY_ELECTRICAL_COUPLING	0.396236857692511	-0.92574312104727	3	1	0.0015527950310559	644	4161	31309	dnc
PHESSE_TARGETS_OF_APC_AND_MBD2_UP	PHESSE_TARGETS_OF_APC_AND_MBD2_UP	0.396236857692511	-0.92574312104727	3	1	0.0015527950310559	644	4161	42632	lqfR
KORKOLA_TERATOMA_UP	KORKOLA_TERATOMA_UP	0.396236857692511	-0.92574312104727	3	1	0.0015527950310559	644	4161	46038	Phb2
MCGARVEY_SILENCED_BY_METHYLATION_IN_COLON_CANCER	MCGARVEY_SILENCED_BY_METHYLATION_IN_COLON_CANCER	0.396236857692511	-0.92574312104727	3	1	0.0015527950310559	644	4161	35940	Rab32
MATZUK_IMPLANTATION_AND_UTERINE	MATZUK_IMPLANTATION_AND_UTERINE	0.396236857692511	-0.92574312104727	3	1	0.0015527950310559	644	4161	47762	Fkbp59
GO_FATTY_ACID_TRANSPORTER_ACTIVITY	GO_FATTY_ACID_TRANSPORTER_ACTIVITY	0.396236857692511	-0.92574312104727	3	1	0.0015527950310559	644	4161	43772	ABCD
GO_ENERGY_COUPLED_PROTON_TRANSPORT_DOWN_ELECTROCHEMICAL_GRADIENT	GO_ENERGY_COUPLED_PROTON_TRANSPORT_DOWN_ELECTROCHEMICAL_GRADIENT	0.396236857692511	-0.92574312104727	3	1	0.0015527950310559	644	4161	37807	Stoml2
PARK_TRETINOIN_RESPONSE_AND_RARA_PLZF_FUSION	PARK_TRETINOIN_RESPONSE_AND_RARA_PLZF_FUSION	0.396236857692511	-0.92574312104727	3	1	0.0015527950310559	644	4161	44291	Idh
ZEMBUTSU_SENSITIVITY_TO_NIMUSTINE	ZEMBUTSU_SENSITIVITY_TO_NIMUSTINE	0.396236857692511	-0.92574312104727	3	1	0.0015527950310559	644	4161	40528	DhpD
GO_REGULATION_OF_MITOCHONDRIAL_MEMBRANE_PERMEABILITY_INVOLVED_IN_APOPTOTIC_PROCESS	GO_REGULATION_OF_MITOCHONDRIAL_MEMBRANE_PERMEABILITY_INVOLVED_IN_APOPTOTIC_PROCESS	0.396236857692511	-0.92574312104727	3	1	0.0015527950310559	644	4161	34313	yip2
GO_NEGATIVE_REGULATION_OF_ANTIGEN_RECEPTOR_MEDIATED_SIGNALING_PATHWAY	GO_NEGATIVE_REGULATION_OF_ANTIGEN_RECEPTOR_MEDIATED_SIGNALING_PATHWAY	0.396236857692511	-0.92574312104727	3	1	0.0015527950310559	644	4161	38160	Ptp61F
REACTOME_DIGESTION_OF_DIETARY_CARBOHYDRATE	REACTOME_DIGESTION_OF_DIETARY_CARBOHYDRATE	0.396236857692511	-0.92574312104727	3	1	0.0015527950310559	644	4161	45368	Treh
PETRETTO_LEFT_VENTRICLE_MASS_QTL_CIS_DN	PETRETTO_LEFT_VENTRICLE_MASS_QTL_CIS_DN	0.396236857692511	-0.92574312104727	3	1	0.0015527950310559	644	4161	35129	Faf2
MAHADEVAN_RESPONSE_TO_MP470_UP	MAHADEVAN_RESPONSE_TO_MP470_UP	0.396236857692511	-0.92574312104727	3	1	0.0015527950310559	644	4161	46391	CG11899
GO_NEURONAL_STEM_CELL_DIVISION	GO_NEURONAL_STEM_CELL_DIVISION	0.396236857692511	-0.92574312104727	3	1	0.0015527950310559	644	4161	33025	Rab10
STEIN_ESTROGEN_RESPONSE_NOT_VIA_ESRRA	STEIN_ESTROGEN_RESPONSE_NOT_VIA_ESRRA	0.396236857692511	-0.92574312104727	3	1	0.0015527950310559	644	4161	40188	Gabat
REACTOME_REGULATION_OF_BETA_CELL_DEVELOPMENT	REACTOME_REGULATION_OF_BETA_CELL_DEVELOPMENT	0.396236857692511	-0.92574312104727	3	1	0.0015527950310559	644	4161	34881	Su(H)
GO_POSITIVE_REGULATION_OF_POTASSIUM_ION_TRANSMEMBRANE_TRANSPORTER_ACTIVITY	GO_POSITIVE_REGULATION_OF_POTASSIUM_ION_TRANSMEMBRANE_TRANSPORTER_ACTIVITY	0.396236857692511	-0.92574312104727	3	1	0.0015527950310559	644	4161	33952	nrv1
GO_OSTEOBLAST_DEVELOPMENT	GO_OSTEOBLAST_DEVELOPMENT	0.396236857692511	-0.92574312104727	3	1	0.0015527950310559	644	4161	31738	Smox
ST_G_ALPHA_S_PATHWAY	ST_G_ALPHA_S_PATHWAY	0.396236857692511	-0.92574312104727	3	1	0.0015527950310559	644	4161	3354888	rl
GO_RECEPTOR_AGONIST_ACTIVITY	GO_RECEPTOR_AGONIST_ACTIVITY	0.396236857692511	-0.92574312104727	3	1	0.0015527950310559	644	4161	34011	Wnt10
GO_REGULATION_OF_MACROPHAGE_DIFFERENTIATION	GO_REGULATION_OF_MACROPHAGE_DIFFERENTIATION	0.396236857692511	-0.92574312104727	3	1	0.0015527950310559	644	4161	38160	Ptp61F
EHRLICH_ICF_SYNDROM_UP	EHRLICH_ICF_SYNDROM_UP	0.396236857692511	-0.92574312104727	3	1	0.0015527950310559	644	4161	38490	Chd64
BIOCARTA_AKAP13_PATHWAY	BIOCARTA_AKAP13_PATHWAY	0.396236857692511	-0.92574312104727	3	1	0.0015527950310559	644	4161	36041	Pka-R2
BOQUEST_STEM_CELL_CULTURED_VS_FRESH_DN	BOQUEST_STEM_CELL_CULTURED_VS_FRESH_DN	0.396236857692511	-0.92574312104727	3	1	0.0015527950310559	644	4161	42360	CG4572
GO_ACUTE_PHASE_RESPONSE	GO_ACUTE_PHASE_RESPONSE	0.396236857692511	-0.92574312104727	3	1	0.0015527950310559	644	4161	326186	scramb1
chr1q44	chr1q44	0.396236857692511	-0.92574312104727	3	1	0.0015527950310559	644	4161	40623	Sccpdh1
GO_OLIGOSACCHARIDE_CATABOLIC_PROCESS	GO_OLIGOSACCHARIDE_CATABOLIC_PROCESS	0.396236857692511	-0.92574312104727	3	1	0.0015527950310559	644	4161	45368	Treh
GO_POSITIVE_REGULATION_OF_CYTOKINE_PRODUCTION_INVOLVED_IN_IMMUNE_RESPONSE	GO_POSITIVE_REGULATION_OF_CYTOKINE_PRODUCTION_INVOLVED_IN_IMMUNE_RESPONSE	0.396236857692511	-0.92574312104727	3	1	0.0015527950310559	644	4161	31746	Traf6
HEIDENBLAD_AMPLIFIED_IN_SOFT_TISSUE_CANCER	HEIDENBLAD_AMPLIFIED_IN_SOFT_TISSUE_CANCER	0.396236857692511	-0.92574312104727	3	1	0.0015527950310559	644	4161	32458	Top1
REACTOME_IL_RECEPTOR_SHC_SIGNALING	REACTOME_IL_RECEPTOR_SHC_SIGNALING	0.396236857692511	-0.92574312104727	3	1	0.0015527950310559	644	4161	42446	Pi3K92E
GO_POSITIVE_REGULATION_OF_GLUCONEOGENESIS	GO_POSITIVE_REGULATION_OF_GLUCONEOGENESIS	0.396236857692511	-0.92574312104727	3	1	0.0015527950310559	644	4161	38160	Ptp61F
GO_REGULATION_OF_CELL_FATE_COMMITMENT	GO_REGULATION_OF_CELL_FATE_COMMITMENT	0.396236857692511	-0.92574312104727	3	1	0.0015527950310559	644	4161	34881	Su(H)
GO_CELLULAR_RESPONSE_TO_EPINEPHRINE_STIMULUS	GO_CELLULAR_RESPONSE_TO_EPINEPHRINE_STIMULUS	0.396236857692511	-0.92574312104727	3	1	0.0015527950310559	644	4161	31309	dnc
GO_ESTABLISHMENT_OF_PROTEIN_LOCALIZATION_TO_CHROMOSOME	GO_ESTABLISHMENT_OF_PROTEIN_LOCALIZATION_TO_CHROMOSOME	0.396236857692511	-0.92574312104727	3	1	0.0015527950310559	644	4161	40092	rept
GO_REGULATION_OF_PHOSPHOLIPID_BIOSYNTHETIC_PROCESS	GO_REGULATION_OF_PHOSPHOLIPID_BIOSYNTHETIC_PROCESS	0.396236857692511	-0.92574312104727	3	1	0.0015527950310559	644	4161	44291	Idh
GO_PHAGOCYTOSIS_RECOGNITION	GO_PHAGOCYTOSIS_RECOGNITION	0.396236857692511	-0.92574312104727	3	1	0.0015527950310559	644	4161	33219	crq
GO_PLATELET_DENSE_TUBULAR_NETWORK	GO_PLATELET_DENSE_TUBULAR_NETWORK	0.396236857692511	-0.92574312104727	3	1	0.0015527950310559	644	4161	49297	SERCA
GO_OXIDOREDUCTASE_ACTIVITY_OXIDIZING_METAL_IONS_NAD_OR_NADP_AS_ACCEPTOR	GO_OXIDOREDUCTASE_ACTIVITY_OXIDIZING_METAL_IONS_NAD_OR_NADP_AS_ACCEPTOR	0.396236857692511	-0.92574312104727	3	1	0.0015527950310559	644	4161	38286	CG1275
GO_REGULATION_OF_PODOSOME_ASSEMBLY	GO_REGULATION_OF_PODOSOME_ASSEMBLY	0.396236857692511	-0.92574312104727	3	1	0.0015527950310559	644	4161	31816	Moe
GO_COPULATION	GO_COPULATION	0.396236857692511	-0.92574312104727	3	1	0.0015527950310559	644	4161	40188	Gabat
MURAKAMI_UV_RESPONSE_1HR_UP	MURAKAMI_UV_RESPONSE_1HR_UP	0.396236857692511	-0.92574312104727	3	1	0.0015527950310559	644	4161	42647	Pfdn5
DACOSTA_ERCC3_ALLELE_XPCS_VS_TTD_UP	DACOSTA_ERCC3_ALLELE_XPCS_VS_TTD_UP	0.396236857692511	-0.92574312104727	3	1	0.0015527950310559	644	4161	43444	CG14516
GO_HEART_VALVE_FORMATION	GO_HEART_VALVE_FORMATION	0.396236857692511	-0.92574312104727	3	1	0.0015527950310559	644	4161	43725	Med
GO_BLOOD_COAGULATION_FIBRIN_CLOT_FORMATION	GO_BLOOD_COAGULATION_FIBRIN_CLOT_FORMATION	0.396236857692511	-0.92574312104727	3	1	0.0015527950310559	644	4161	35316	CG2493
HOLLEMAN_DAUNORUBICIN_ALL_DN	HOLLEMAN_DAUNORUBICIN_ALL_DN	0.396236857692511	-0.92574312104727	3	1	0.0015527950310559	644	4161	37147	Ntan1
GO_RESPONSE_TO_PARATHYROID_HORMONE	GO_RESPONSE_TO_PARATHYROID_HORMONE	0.396236857692511	-0.92574312104727	3	1	0.0015527950310559	644	4161	34011	Wnt10
WANG_LSD1_TARGETS_UP	WANG_LSD1_TARGETS_UP	0.396236857692511	-0.92574312104727	3	1	0.0015527950310559	644	4161	34924	CycE
GO_VENTRICULAR_TRABECULA_MYOCARDIUM_MORPHOGENESIS	GO_VENTRICULAR_TRABECULA_MYOCARDIUM_MORPHOGENESIS	0.396236857692511	-0.92574312104727	3	1	0.0015527950310559	644	4161	34881	Su(H)
GO_POSITIVE_REGULATION_OF_GLUCOSE_IMPORT_IN_RESPONSE_TO_INSULIN_STIMULUS	GO_POSITIVE_REGULATION_OF_GLUCOSE_IMPORT_IN_RESPONSE_TO_INSULIN_STIMULUS	0.396236857692511	-0.92574312104727	3	1	0.0015527950310559	644	4161	45278	csw
GO_REGULATION_OF_GLUCOSE_IMPORT_IN_RESPONSE_TO_INSULIN_STIMULUS	GO_REGULATION_OF_GLUCOSE_IMPORT_IN_RESPONSE_TO_INSULIN_STIMULUS	0.396236857692511	-0.92574312104727	3	1	0.0015527950310559	644	4161	45278	csw
chr4q32	chr4q32	0.396236857692511	-0.92574312104727	3	1	0.0015527950310559	644	4161	36031	Etf-QO
GO_POSITIVE_REGULATION_OF_ACTIN_NUCLEATION	GO_POSITIVE_REGULATION_OF_ACTIN_NUCLEATION	0.396236857692511	-0.92574312104727	3	1	0.0015527950310559	644	4161	41718	Abi
GO_SPERMATID_NUCLEUS_DIFFERENTIATION	GO_SPERMATID_NUCLEUS_DIFFERENTIATION	0.396236857692511	-0.92574312104727	3	1	0.0015527950310559	644	4161	36706	SRPK
GO_BLOOD_COAGULATION_INTRINSIC_PATHWAY	GO_BLOOD_COAGULATION_INTRINSIC_PATHWAY	0.396236857692511	-0.92574312104727	3	1	0.0015527950310559	644	4161	35316	CG2493
BIOCARTA_IL12_PATHWAY	BIOCARTA_IL12_PATHWAY	0.396236857692511	-0.92574312104727	3	1	0.0015527950310559	644	4161	42866	p38a
REACTOME_BASE_FREE_SUGAR_PHOSPHATE_REMOVAL_VIA_THE_SINGLE_NUCLEOTIDE_REPLACEMENT_PATHWAY	REACTOME_BASE_FREE_SUGAR_PHOSPHATE_REMOVAL_VIA_THE_SINGLE_NUCLEOTIDE_REPLACEMENT_PATHWAY	0.396236857692511	-0.92574312104727	3	1	0.0015527950310559	644	4161	42078	CG5285
GO_PARAXIAL_MESODERM_DEVELOPMENT	GO_PARAXIAL_MESODERM_DEVELOPMENT	0.396236857692511	-0.92574312104727	3	1	0.0015527950310559	644	4161	31738	Smox
GO_CD4_POSITIVE_ALPHA_BETA_T_CELL_ACTIVATION	GO_CD4_POSITIVE_ALPHA_BETA_T_CELL_ACTIVATION	0.396236857692511	-0.92574312104727	3	1	0.0015527950310559	644	4161	37807	Stoml2
GO_PORE_COMPLEX	GO_PORE_COMPLEX	0.396236857692511	-0.92574312104727	3	1	0.0015527950310559	644	4161	44978	Tom40
GO_RESPONSE_TO_WATER	GO_RESPONSE_TO_WATER	0.396236857692511	-0.92574312104727	3	1	0.0015527950310559	644	4161	34011	Wnt10
GO_CHEMOSENSORY_BEHAVIOR	GO_CHEMOSENSORY_BEHAVIOR	0.396236857692511	-0.92574312104727	3	1	0.0015527950310559	644	4161	35419	Ac3
GO_WIDE_PORE_CHANNEL_ACTIVITY	GO_WIDE_PORE_CHANNEL_ACTIVITY	0.396236857692511	-0.92574312104727	3	1	0.0015527950310559	644	4161	44978	Tom40
GO_RESPONSE_TO_GROWTH_HORMONE	GO_RESPONSE_TO_GROWTH_HORMONE	0.396236857692511	-0.92574312104727	3	1	0.0015527950310559	644	4161	3354888	rl
ALONSO_METASTASIS_NEURAL_UP	ALONSO_METASTASIS_NEURAL_UP	0.396236857692511	-0.92574312104727	3	1	0.0015527950310559	644	4161	31473	RhoGAP5A
AMIT_EGF_RESPONSE_60_MCF10A	AMIT_EGF_RESPONSE_60_MCF10A	0.396236857692511	-0.92574312104727	3	1	0.0015527950310559	644	4161	41852	Tm1
GO_POLYOL_TRANSPORT	GO_POLYOL_TRANSPORT	0.396236857692511	-0.92574312104727	3	1	0.0015527950310559	644	4161	36237	Prip
VILIMAS_NOTCH1_TARGETS_UP	VILIMAS_NOTCH1_TARGETS_UP	0.396236857692511	-0.92574312104727	3	1	0.0015527950310559	644	4161	34969	cact
GO_MAP_KINASE_KINASE_KINASE_ACTIVITY	GO_MAP_KINASE_KINASE_KINASE_ACTIVITY	0.396236857692511	-0.92574312104727	3	1	0.0015527950310559	644	4161	42253	Mekk1
GO_NEGATIVE_REGULATION_OF_DEFENSE_RESPONSE_TO_VIRUS	GO_NEGATIVE_REGULATION_OF_DEFENSE_RESPONSE_TO_VIRUS	0.396236857692511	-0.92574312104727	3	1	0.0015527950310559	644	4161	43481	alph
GO_NATURAL_KILLER_CELL_ACTIVATION_INVOLVED_IN_IMMUNE_RESPONSE	GO_NATURAL_KILLER_CELL_ACTIVATION_INVOLVED_IN_IMMUNE_RESPONSE	0.396236857692511	-0.92574312104727	3	1	0.0015527950310559	644	4161	36015	Vamp7
GO_REGULATION_OF_EXTRACELLULAR_MATRIX_ASSEMBLY	GO_REGULATION_OF_EXTRACELLULAR_MATRIX_ASSEMBLY	0.396236857692511	-0.92574312104727	3	1	0.0015527950310559	644	4161	31738	Smox
GO_REGULATION_OF_CORTICOSTEROID_HORMONE_SECRETION	GO_REGULATION_OF_CORTICOSTEROID_HORMONE_SECRETION	0.396236857692511	-0.92574312104727	3	1	0.0015527950310559	644	4161	45278	csw
GO_TRANSCRIPTION_FACTOR_ACTIVITY_RNA_POLYMERASE_II_CORE_PROMOTER_SEQUENCE_SPECIFIC	GO_TRANSCRIPTION_FACTOR_ACTIVITY_RNA_POLYMERASE_II_CORE_PROMOTER_SEQUENCE_SPECIFIC	0.396236857692511	-0.92574312104727	3	1	0.0015527950310559	644	4161	31738	Smox
INAMURA_LUNG_CANCER_SCC_SUBTYPES_DN	INAMURA_LUNG_CANCER_SCC_SUBTYPES_DN	0.396236857692511	-0.92574312104727	3	1	0.0015527950310559	644	4161	326158	CG31759
GO_CELLULAR_DEFENSE_RESPONSE	GO_CELLULAR_DEFENSE_RESPONSE	0.396236857692511	-0.92574312104727	3	1	0.0015527950310559	644	4161	42850	Atg6
NOJIMA_SFRP2_TARGETS_UP	NOJIMA_SFRP2_TARGETS_UP	0.396236857692511	-0.92574312104727	3	1	0.0015527950310559	644	4161	32133	Hsc70-3
GO_REGULATION_OF_GROWTH_HORMONE_SECRETION	GO_REGULATION_OF_GROWTH_HORMONE_SECRETION	0.396236857692511	-0.92574312104727	3	1	0.0015527950310559	644	4161	45278	csw
REACTOME_SYNTHESIS_OF_PE	REACTOME_SYNTHESIS_OF_PE	0.396236857692511	-0.92574312104727	3	1	0.0015527950310559	644	4161	35417	CG2201
GO_RESPONSE_TO_EPINEPHRINE	GO_RESPONSE_TO_EPINEPHRINE	0.396236857692511	-0.92574312104727	3	1	0.0015527950310559	644	4161	31309	dnc
BRUNEAU_SEPTATION_VENTRICULAR	BRUNEAU_SEPTATION_VENTRICULAR	0.396236857692511	-0.92574312104727	3	1	0.0015527950310559	644	4161	45278	csw
GO_ACYLGLYCEROL_HOMEOSTASIS	GO_ACYLGLYCEROL_HOMEOSTASIS	0.396236857692511	-0.92574312104727	3	1	0.0015527950310559	644	4161	33219	crq
MYLLYKANGAS_AMPLIFICATION_HOT_SPOT_8	MYLLYKANGAS_AMPLIFICATION_HOT_SPOT_8	0.396236857692511	-0.92574312104727	3	1	0.0015527950310559	644	4161	31357	Xpac
CROONQUIST_NRAS_SIGNALING_UP	CROONQUIST_NRAS_SIGNALING_UP	0.396236857692511	-0.92574312104727	3	1	0.0015527950310559	644	4161	37825	CG3860
GO_PHOSPHATIDYLETHANOLAMINE_BIOSYNTHETIC_PROCESS	GO_PHOSPHATIDYLETHANOLAMINE_BIOSYNTHETIC_PROCESS	0.396236857692511	-0.92574312104727	3	1	0.0015527950310559	644	4161	35417	CG2201
GO_NEUTROPHIL_MEDIATED_IMMUNITY	GO_NEUTROPHIL_MEDIATED_IMMUNITY	0.396236857692511	-0.92574312104727	3	1	0.0015527950310559	644	4161	36015	Vamp7
YANG_BREAST_CANCER_ESR1_BULK_DN	YANG_BREAST_CANCER_ESR1_BULK_DN	0.396236857692511	-0.92574312104727	3	1	0.0015527950310559	644	4161	35963	Non1
MUNSHI_MULTIPLE_MYELOMA_DN	MUNSHI_MULTIPLE_MYELOMA_DN	0.396236857692511	-0.92574312104727	3	1	0.0015527950310559	644	4161	32677	Nprl2
GO_KETONE_BODY_METABOLIC_PROCESS	GO_KETONE_BODY_METABOLIC_PROCESS	0.396236857692511	-0.92574312104727	3	1	0.0015527950310559	644	4161	31695	CG10932
GO_POSITIVE_REGULATION_OF_PROTEIN_DEACETYLATION	GO_POSITIVE_REGULATION_OF_PROTEIN_DEACETYLATION	0.396236857692511	-0.92574312104727	3	1	0.0015527950310559	644	4161	40155	SREBP
GO_INORGANIC_ION_IMPORT_INTO_CELL	GO_INORGANIC_ION_IMPORT_INTO_CELL	0.396236857692511	-0.92574312104727	3	1	0.0015527950310559	644	4161	42481	Calx
GO_LOW_DENSITY_LIPOPROTEIN_PARTICLE_CLEARANCE	GO_LOW_DENSITY_LIPOPROTEIN_PARTICLE_CLEARANCE	0.396236857692511	-0.92574312104727	3	1	0.0015527950310559	644	4161	33219	crq
KANG_CISPLATIN_RESISTANCE_UP	KANG_CISPLATIN_RESISTANCE_UP	0.396236857692511	-0.92574312104727	3	1	0.0015527950310559	644	4161	36757	CG8314
GO_REGULATION_OF_HUMORAL_IMMUNE_RESPONSE	GO_REGULATION_OF_HUMORAL_IMMUNE_RESPONSE	0.396236857692511	-0.92574312104727	3	1	0.0015527950310559	644	4161	46038	Phb2
GUENTHER_GROWTH_SPHERICAL_VS_ADHERENT_DN	GUENTHER_GROWTH_SPHERICAL_VS_ADHERENT_DN	0.396236857692511	-0.92574312104727	3	1	0.0015527950310559	644	4161	45268	cathD
GO_POSITIVE_REGULATION_OF_PROTEIN_IMPORT_INTO_NUCLEUS_TRANSLOCATION	GO_POSITIVE_REGULATION_OF_PROTEIN_IMPORT_INTO_NUCLEUS_TRANSLOCATION	0.396236857692511	-0.92574312104727	3	1	0.0015527950310559	644	4161	34411	Cdk1
REACTOME_REGULATION_OF_RHEB_GTPASE_ACTIVITY_BY_AMPK	REACTOME_REGULATION_OF_RHEB_GTPASE_ACTIVITY_BY_AMPK	0.396236857692511	-0.92574312104727	3	1	0.0015527950310559	644	4161	35931	alc
KLEIN_TARGETS_OF_BCR_ABL1_FUSION	KLEIN_TARGETS_OF_BCR_ABL1_FUSION	0.396236857692511	-0.92574312104727	3	1	0.0015527950310559	644	4161	43444	CG14516
GO_ACROSOME_REACTION	GO_ACROSOME_REACTION	0.396236857692511	-0.92574312104727	3	1	0.0015527950310559	644	4161	35419	Ac3
YEMELYANOV_GR_TARGETS_DN	YEMELYANOV_GR_TARGETS_DN	0.396236857692511	-0.92574312104727	3	1	0.0015527950310559	644	4161	31738	Smox
GO_HEART_FORMATION	GO_HEART_FORMATION	0.396236857692511	-0.92574312104727	3	1	0.0015527950310559	644	4161	34881	Su(H)
GO_BLOC_COMPLEX	GO_BLOC_COMPLEX	0.396236857692511	-0.92574312104727	3	1	0.0015527950310559	644	4161	40670	Pi4KIIalpha
GO_CD40_RECEPTOR_COMPLEX	GO_CD40_RECEPTOR_COMPLEX	0.396236857692511	-0.92574312104727	3	1	0.0015527950310559	644	4161	31746	Traf6
SMID_BREAST_CANCER_RELAPSE_IN_PLEURA_DN	SMID_BREAST_CANCER_RELAPSE_IN_PLEURA_DN	0.396236857692511	-0.92574312104727	3	1	0.0015527950310559	644	4161	46391	CG11899
GO_REGULATION_OF_CHOLESTEROL_HOMEOSTASIS	GO_REGULATION_OF_CHOLESTEROL_HOMEOSTASIS	0.396236857692511	-0.92574312104727	3	1	0.0015527950310559	644	4161	35540	EcR
MURAKAMI_UV_RESPONSE_6HR_DN	MURAKAMI_UV_RESPONSE_6HR_DN	0.396236857692511	-0.92574312104727	3	1	0.0015527950310559	644	4161	36727	Cdk5
KANG_FLUOROURACIL_RESISTANCE_DN	KANG_FLUOROURACIL_RESISTANCE_DN	0.396236857692511	-0.92574312104727	3	1	0.0015527950310559	644	4161	36782	Got1
REACTOME_CRMPS_IN_SEMA3A_SIGNALING	REACTOME_CRMPS_IN_SEMA3A_SIGNALING	0.396236857692511	-0.92574312104727	3	1	0.0015527950310559	644	4161	36727	Cdk5
BRUNEAU_HEART_GREAT_VESSELS_AND_VALVULOGENESIS	BRUNEAU_HEART_GREAT_VESSELS_AND_VALVULOGENESIS	0.396236857692511	-0.92574312104727	3	1	0.0015527950310559	644	4161	45278	csw
SESTO_RESPONSE_TO_UV_C3	SESTO_RESPONSE_TO_UV_C3	0.396236857692511	-0.92574312104727	3	1	0.0015527950310559	644	4161	34996	Cyt-c-p
GO_SECRETION	GO_SECRETION	0.397630569683348	-0.922231921633758	139	23	0.0357142857142857	644	4161	42362,32640,32604,42446,34881,37517,42499,43350,39251,42863,36237,33402,3355130,36727,37892,42493,38655,32217,40670,36683,38959,36015,31030	CG4562,r,Fur2,Pi3K92E,Su(H),Synj,Sec15,mino,Sod1,Sec10,Prip,sau,lt,Cdk5,mAChR-A,r-l,kri,Tomosyn,Pi4KIIalpha,CG11807,Exo70,Vamp7,Sec22
YGCGYRCGC_UNKNOWN	YGCGYRCGC_UNKNOWN	0.398047761129252	-0.921183278060147	95	16	0.0248447204968944	644	4161	42551,32751,41721,37337,38901,39484,32970,32948,35761,36041,42587,33025,40431,34924,35199,36903	Archease,CG8188,RpII140,CG11110,CG7550,RpS4,Ranbp21,Tao,ACC,Pka-R2,Mitofilin,Rab10,CG7414,CycE,gammaTub37C,CG6665
GO_RECEPTOR_BINDING	GO_RECEPTOR_BINDING	0.398246853278054	-0.92068323159657	253	41	0.0636645962732919	644	4161	47762,44291,31704,246652,41205,34433,36829,31473,45683,45959,31441,45278,35540,32789,37807,39995,34354,31309,40162,31362,34011,36683,31738,41080,34924,36727,37618,38017,33044,31816,39829,38914,32144,38799,31746,46038,38160,36728,3354925,48971,326186	Fkbp59,Idh,snz,CG30496,CG8507,STUB1,CG7997,RhoGAP5A,milt,mts,Cdk7,csw,EcR,scu,Stoml2,Tsp74F,CG5734,dnc,cyc,Tip60,Wnt10,CG11807,Smox,Iru,CycE,Cdk5,CycB,Pdk1,CG11710,Moe,TyrRS,MED24,CG1847,MED4,Traf6,Phb2,Ptp61F,CG8204,Maf1,Atpalpha,scramb1
GSE27786_LSK_VS_CD4_TCELL_UP	GSE27786_LSK_VS_CD4_TCELL_UP	0.398538493096025	-0.919951190445657	70	12	0.0186335403726708	644	4161	41197,33499,41862,40092,246389,31524,40080,35016,33049,37337,43673,40510	CG9471,Ts,SerRS-m,rept,CG30010,Shmt,Sfxn2,Cse1,CG1812,CG11110,dco,slif
GO_MEMBRANE_MICRODOMAIN	GO_MEMBRANE_MICRODOMAIN	0.398538493096025	-0.919951190445657	70	12	0.0186335403726708	644	4161	35419,37807,38396,3354888,33219,40305,326186,45268,33461,36041,32461,40670	Ac3,Stoml2,nSMase,rl,crq,Pka-R1,scramb1,cathD,Pgk,Pka-R2,HDAC6,Pi4KIIalpha
GSE46143_CTRL_VS_LMP2A_TRANSDUCED_CD10_POS_GC_BCELL_DN	GSE46143_CTRL_VS_LMP2A_TRANSDUCED_CD10_POS_GC_BCELL_DN	0.398538493096025	-0.919951190445657	70	12	0.0186335403726708	644	4161	34109,43449,35987,32624,35311,8674098,37419,38221,43944,42726,34196,37728	PAPLA1,Rpn2,CG12929,Pp2B-14D,Arpc2,CanA-14F,Gyg,Gk2,sbr,Ublcp1,PrBP,levy
GO_COGNITION	GO_COGNITION	0.398538493096025	-0.919951190445657	70	12	0.0186335403726708	644	4161	37517,37147,42481,36488,48971,36727,44021,35419,37892,38599,43105,31881	Synj,Ntan1,Calx,ATP8A,Atpalpha,Cdk5,nmd,Ac3,mAChR-A,CHMP2B,LpR2,Aladin
GSE27092_WT_VS_HDAC7_PHOSPHO_DEFICIENT_CD8_TCELL_DN	GSE27092_WT_VS_HDAC7_PHOSPHO_DEFICIENT_CD8_TCELL_DN	0.398538493096025	-0.919951190445657	70	12	0.0186335403726708	644	4161	42842,31597,38228,44702,36406,35987,40221,34441,42663,34411,36829,34106	LSm3,CG3226,CG12018,Vha36-1,mRpL18,CG12929,Clc,Grip75,Dph5,Cdk1,CG7997,CG12375
GROSS_HYPOXIA_VIA_ELK3_UP	GROSS_HYPOXIA_VIA_ELK3_UP	0.398538493096025	-0.919951190445657	70	12	0.0186335403726708	644	4161	42027,37618,43043,42866,36587,42177,43447,34338,36041,40848,32217,37798	Arl6IP1,CycB,CG10425,p38a,SelD,Ssdp,Pglym78,Pen,Pka-R2,alphaTub84B,Tomosyn,Nap1
GSE15330_WT_VS_IKAROS_KO_LYMPHOID_MULTIPOTENT_PROGENITOR_DN	GSE15330_WT_VS_IKAROS_KO_LYMPHOID_MULTIPOTENT_PROGENITOR_DN	0.398538493096025	-0.919951190445657	70	12	0.0186335403726708	644	4161	31228,41374,5740715,42434,40925,33049,43958,39776,43081,34526,42284,35311	tko,Exd2,Ufm1,CG5412,sgll,CG1812,spag,PDCD-5,CG5116,RpL9,P5cr,Arpc2
GO_SISTER_CHROMATID_SEGREGATION	GO_SISTER_CHROMATID_SEGREGATION	0.398538493096025	-0.919951190445657	70	12	0.0186335403726708	644	4161	38656,41952,32948,38599,32049,37618,2768940,46038,42850,43039,33049,35933	mad2,msps,Tao,CHMP2B,Klp10A,CycB,Pp2A-29B,Phb2,Atg6,RpS27,CG1812,shrb
GSE2770_TGFB_AND_IL4_VS_TGFB_AND_IL12_TREATED_ACT_CD4_TCELL_48H_DN	GSE2770_TGFB_AND_IL4_VS_TGFB_AND_IL12_TREATED_ACT_CD4_TCELL_48H_DN	0.399520152733931	-0.917491070157167	39	7	0.0108695652173913	644	4161	35970,34354,41152,32880,41149,34425,42388	Pdk,CG5734,CG9393,CG7322,CG8199,Wdfy2,PIG-L
GSE4142_PLASMA_CELL_VS_GC_BCELL_UP	GSE4142_PLASMA_CELL_VS_GC_BCELL_UP	0.399520152733931	-0.917491070157167	39	7	0.0108695652173913	644	4161	40489,32144,36564,43749,36683,40092,33854	mael,CG1847,O-fut1,faf,CG11807,rept,Fbw5
BRN2_01	BRN2_01	0.399520152733931	-0.917491070157167	39	7	0.0108695652173913	644	4161	38490,36699,43481,42587,39724,41891,33390	Chd64,Arf51F,alph,Mitofilin,CG12713,obe,AIF
GSE10325_MYELOID_VS_LUPUS_MYELOID_UP	GSE10325_MYELOID_VS_LUPUS_MYELOID_UP	0.399520152733931	-0.917491070157167	39	7	0.0108695652173913	644	4161	32640,3355150,39484,40451,45329,38895,31960	r,AGO3,RpS4,RpLP0,RpL12,Ect4,Gip
GSE8835_CD4_VS_CD8_TCELL_CLL_PATIENT_UP	GSE8835_CD4_VS_CD8_TCELL_CLL_PATIENT_UP	0.399520152733931	-0.917491070157167	39	7	0.0108695652173913	644	4161	33231,40716,35758,318916,32133,41891,40707	Tspo,Hat1,CG8726,CG33181,Hsc70-3,obe,CG2100
VANTVEER_BREAST_CANCER_METASTASIS_DN	VANTVEER_BREAST_CANCER_METASTASIS_DN	0.399520152733931	-0.917491070157167	39	7	0.0108695652173913	644	4161	41784,326264,40510,38656,33461,39102,35145	CG7530,AGBE,slif,mad2,Pgk,Uch-L5,mRpL13
GSE25123_WT_VS_PPARG_KO_MACROPHAGE_ROSIGLITAZONE_STIM_UP	GSE25123_WT_VS_PPARG_KO_MACROPHAGE_ROSIGLITAZONE_STIM_UP	0.399520152733931	-0.917491070157167	39	7	0.0108695652173913	644	4161	32071,37181,44274,34126,38286,34114,31728	Kap3,Jheh2,disp,Snx6,CG1275,CG8475,UbcE2H
GSE34205_RSV_VS_FLU_INF_INFANT_PBMC_DN	GSE34205_RSV_VS_FLU_INF_INFANT_PBMC_DN	0.399520152733931	-0.917491070157167	39	7	0.0108695652173913	644	4161	38931,32352,246533,40155,37565,35384,38059	Arl5,AMPdeam,Ppcdc,SREBP,CG10344,CG9248,Ptpmeg
GSE15735_2H_VS_12H_HDAC_INHIBITOR_TREATED_CD4_TCELL_DN	GSE15735_2H_VS_12H_HDAC_INHIBITOR_TREATED_CD4_TCELL_DN	0.399520152733931	-0.917491070157167	39	7	0.0108695652173913	644	4161	41677,41864,32071,42758,43556,42872,36587	f-cup,Surf4,Kap3,DNApol-epsilon255,CG15525,CG5510,SelD
GSE9650_NAIVE_VS_EXHAUSTED_CD8_TCELL_DN	GSE9650_NAIVE_VS_EXHAUSTED_CD8_TCELL_DN	0.399520152733931	-0.917491070157167	39	7	0.0108695652173913	644	4161	38046,42587,33573,38228,326186,36015,33045	mRpL17,Mitofilin,CG17593,CG12018,scramb1,Vamp7,mal
GSE13306_LAMINA_PROPRIA_VS_SPLEEN_TREG_DN	GSE13306_LAMINA_PROPRIA_VS_SPLEEN_TREG_DN	0.399520152733931	-0.917491070157167	39	7	0.0108695652173913	644	4161	46391,39724,33259,42872,33076,37165,40186	CG11899,CG12713,Clp,CG5510,CG1532,Mctp,Nca
GSE14308_TH2_VS_TH1_DN	GSE14308_TH2_VS_TH1_DN	0.399520152733931	-0.917491070157167	39	7	0.0108695652173913	644	4161	33711,40841,3354888,41305,36699,38169,246533	Scox,CG1105,rl,CG4511,Arf51F,stet,Ppcdc
GO_SISTER_CHROMATID_COHESION	GO_SISTER_CHROMATID_COHESION	0.399520152733931	-0.917491070157167	39	7	0.0108695652173913	644	4161	32948,43039,38656,2768940,46038,41952,32049	Tao,RpS27,mad2,Pp2A-29B,Phb2,msps,Klp10A
GSE8515_IL1_VS_IL6_4H_STIM_MAC_UP	GSE8515_IL1_VS_IL6_4H_STIM_MAC_UP	0.399520152733931	-0.917491070157167	39	7	0.0108695652173913	644	4161	34969,36728,33076,34338,39776,42253,32595	cact,CG8204,CG1532,Pen,PDCD-5,Mekk1,Cyp1
GSE25088_CTRL_VS_IL4_STIM_STAT6_KO_MACROPHAGE_UP	GSE25088_CTRL_VS_IL4_STIM_STAT6_KO_MACROPHAGE_UP	0.399520152733931	-0.917491070157167	39	7	0.0108695652173913	644	4161	41973,34595,42826,40080,318916,34611,34106	Mat89Ba,esc,CG13601,Sfxn2,CG33181,escl,CG12375
GSE14308_TH2_VS_NAIVE_CD4_TCELL_DN	GSE14308_TH2_VS_NAIVE_CD4_TCELL_DN	0.399520152733931	-0.917491070157167	39	7	0.0108695652173913	644	4161	38864,48448,32970,31582,3355069,35016,32165	Mcad,CkIIalpha,Ranbp21,PpV,CG17691,Cse1,regucalcin
RHODES_CANCER_META_SIGNATURE	RHODES_CANCER_META_SIGNATURE	0.399520152733931	-0.917491070157167	39	7	0.0108695652173913	644	4161	36308,34411,53577,37638,32751,31228,34338	CCT5,Cdk1,Jafrac2,Gmer,CG8188,tko,Pen
GO_VASCULATURE_DEVELOPMENT	GO_VASCULATURE_DEVELOPMENT	0.402861671675984	-0.909162022419582	89	15	0.0232919254658385	644	4161	42866,32604,3354888,36564,31382,34881,34354,246652,35316,41636,39989,46059,37337,43444,32115	p38a,Fur2,rl,O-fut1,CHOp24,Su(H),CG5734,CG30496,CG2493,CG32473,TrpRS-m,Sply,CG11110,CG14516,Ptp10D
GSE27786_LSK_VS_MONO_MAC_UP	GSE27786_LSK_VS_MONO_MAC_UP	0.402861671675984	-0.909162022419582	89	15	0.0232919254658385	644	4161	37407,32461,32410,32071,39957,37378,42589,32518,43944,40092,246389,8674019,35044,39828,3354888	Hmg-2,HDAC6,CG14407,Kap3,Edc3,Prosalpha3,CG6028,CCT6,sbr,rept,CG30010,mtTFB1,CG15141,GluRS-m,rl
GTGCCTT_MIR506	GTGCCTT_MIR506	0.403274042328586	-0.908138942356493	171	28	0.0434782608695652	644	4161	35044,39995,3355079,32970,32292,42362,48571,32595,33932,32009,59173,45278,44010,39132,40510,36908,43350,32049,42866,41149,34276,41158,33025,46059,36015,38909,40141,35129	CG15141,Tsp74F,CG40045,Ranbp21,CG1640,CG4562,heph,Cyp1,CG11070,Imp,Gdap2,csw,Pgm1,CG6767,slif,ste24a,mino,Klp10A,p38a,CG8199,Mtpalpha,Kap-alpha3,Rab10,Sply,Vamp7,Nmt,asf1,Faf2
GSE25088_WT_VS_STAT6_KO_MACROPHAGE_ROSIGLITAZONE_AND_IL4_STIM_UP	GSE25088_WT_VS_STAT6_KO_MACROPHAGE_ROSIGLITAZONE_AND_IL4_STIM_UP	0.403513402283892	-0.907545576745942	64	11	0.0170807453416149	644	4161	44233,34411,42446,34338,38447,42589,36908,53565,32115,42758,38909	fray,Cdk1,Pi3K92E,Pen,Scsalpha1,CG6028,ste24a,bor,Ptp10D,DNApol-epsilon255,Nmt
GSE3982_MAST_CELL_VS_MAC_UP	GSE3982_MAST_CELL_VS_MAC_UP	0.403513402283892	-0.907545576745942	64	11	0.0170807453416149	644	4161	326189,31309,36706,32677,39484,46456,32789,43952,40060,37407,37235	Adi1,dnc,SRPK,Nprl2,RpS4,CanB2,scu,MED20,RpL26,Hmg-2,RpL11
GSE38681_WT_VS_LYL1_KO_LYMPHOID_PRIMED_MULTIPOTENT_PROGENITOR_UP	GSE38681_WT_VS_LYL1_KO_LYMPHOID_PRIMED_MULTIPOTENT_PROGENITOR_UP	0.403513402283892	-0.907545576745942	64	11	0.0170807453416149	644	4161	31594,42663,38864,31553,48571,34354,32677,36903,41965,32081,45269	APC7,Dph5,Mcad,Efr,heph,CG5734,Nprl2,CG6665,Bin1,Tim8,Prosbeta5
GSE16385_MONOCYTE_VS_12H_ROSIGLITAZONE_IL4_TREATED_MACROPHAGE_UP	GSE16385_MONOCYTE_VS_12H_ROSIGLITAZONE_IL4_TREATED_MACROPHAGE_UP	0.403513402283892	-0.907545576745942	64	11	0.0170807453416149	644	4161	43288,41334,46260,36015,41718,40415,36508,44005,32518,33033,3772329	l(3)mbt,Ugt35A1,ND-SGDH,Vamp7,Abi,Rpb8,Roe1,NHP2,CCT6,l(1)G0004,Chrac-14
GSE27786_LSK_VS_CD8_TCELL_UP	GSE27786_LSK_VS_CD8_TCELL_UP	0.403513402283892	-0.907545576745942	64	11	0.0170807453416149	644	4161	32071,34069,33076,45683,43102,35742,35761,31524,53577,42866,33390	Kap3,CG7115,CG1532,milt,CG5028,Cul1,ACC,Shmt,Jafrac2,p38a,AIF
GSE22886_TH1_VS_TH2_12H_ACT_UP	GSE22886_TH1_VS_TH2_12H_ACT_UP	0.403513402283892	-0.907545576745942	64	11	0.0170807453416149	644	4161	42177,45329,33033,326186,35761,38288,34754,37181,33777,34136,35748	Ssdp,RpL12,l(1)G0004,scramb1,ACC,oxt,RpL24,Jheh2,Coq6,CG7840,CG8728
FISCHER_DIRECT_P53_TARGETS_META_ANALYSIS	FISCHER_DIRECT_P53_TARGETS_META_ANALYSIS	0.403513402283892	-0.907545576745942	64	11	0.0170807453416149	644	4161	31738,32328,41205,35931,41891,39017,33259,37800,39524,326264,40415	Smox,Nadsyn,CG8507,alc,obe,Tsp66E,Clp,kcc,Liprin-beta,AGBE,Rpb8
ZIC3_01	ZIC3_01	0.403513402283892	-0.907545576745942	64	11	0.0170807453416149	644	4161	33386,39484,31362,38478,38169,34011,43722,42850,38909,318206,34377	GlyP,RpS4,Tip60,Rcd5,stet,Wnt10,CG1774,Atg6,Nmt,Tlk,Utx
GSE13522_CTRL_VS_T_CRUZI_Y_STRAIN_INF_SKIN_IFNG_KO_UP	GSE13522_CTRL_VS_T_CRUZI_Y_STRAIN_INF_SKIN_IFNG_KO_UP	0.403513402283892	-0.907545576745942	64	11	0.0170807453416149	644	4161	34136,36041,42499,40188,34526,32167,41174,44005,318909,32588,32267	CG7840,Pka-R2,Sec15,Gabat,RpL9,Lsm12,nmdyn-D7,NHP2,CG31715,CG9911,CG4332
GO_TRANSCRIPTION_INITIATION_FROM_RNA_POLYMERASE_II_PROMOTER	GO_TRANSCRIPTION_INITIATION_FROM_RNA_POLYMERASE_II_PROMOTER	0.403513402283892	-0.907545576745942	64	11	0.0170807453416149	644	4161	34881,40415,33294,40696,41721,43952,35540,38799,41801,31441,38914	Su(H),Rpb8,Tfb4,MED27,RpII140,MED20,EcR,MED4,CycC,Cdk7,MED24
GSE15330_LYMPHOID_MULTIPOTENT_VS_GRANULOCYTE_MONOCYTE_PROGENITOR_UP	GSE15330_LYMPHOID_MULTIPOTENT_VS_GRANULOCYTE_MONOCYTE_PROGENITOR_UP	0.403513402283892	-0.907545576745942	64	11	0.0170807453416149	644	4161	35044,34411,3355069,34872,44207,31150,40186,32334,42661,40141,39085	CG15141,Cdk1,CG17691,mol,ND-23,mRpL16,Nca,CG11134,CSN6,asf1,aay
GSE46606_UNSTIM_VS_CD40L_IL2_IL5_3DAY_STIMULATED_IRF4HIGH_SORTED_BCELL_UP	GSE46606_UNSTIM_VS_CD40L_IL2_IL5_3DAY_STIMULATED_IRF4HIGH_SORTED_BCELL_UP	0.403513402283892	-0.907545576745942	64	11	0.0170807453416149	644	4161	43952,34516,32822,41552,37296,35234,41311,37147,36757,40030,35419	MED20,YL-1,CG32549,Not10,CG9143,CG10189,Fdh,Ntan1,CG8314,not,Ac3
GO_TRNA_PROCESSING	GO_TRNA_PROCESSING	0.403513402283892	-0.907545576745942	64	11	0.0170807453416149	644	4161	32094,38969,31904,32789,40707,42079,53546,33259,42551,35264,35234	Uba5,Pus7,LysRS,scu,CG2100,CG5292,CG3021,Clp,Archease,CG10463,CG10189
GSE20715_WT_VS_TLR4_KO_6H_OZONE_LUNG_DN	GSE20715_WT_VS_TLR4_KO_6H_OZONE_LUNG_DN	0.403513402283892	-0.907545576745942	64	11	0.0170807453416149	644	4161	40155,36699,34313,37073,43039,41174,40299,34433,44233,42177,39102	SREBP,Arf51F,yip2,adp,RpS27,nmdyn-D7,tzn,STUB1,fray,Ssdp,Uch-L5
GSE360_CTRL_VS_M_TUBERCULOSIS_DC_UP	GSE360_CTRL_VS_M_TUBERCULOSIS_DC_UP	0.403513402283892	-0.907545576745942	64	11	0.0170807453416149	644	4161	34420,44010,36565,31027,42360,36757,31581,45249,36488,44005,37228	RpS27A,Pgm1,eIF3m,Rbf,CG4572,CG8314,Marf,eEF1beta,ATP8A,NHP2,SdhA
GO_EARLY_ENDOSOME_MEMBRANE	GO_EARLY_ENDOSOME_MEMBRANE	0.40409228090706	-0.906112009017644	33	6	0.0093167701863354	644	4161	8674000,40670,33466,34505,33418,34126	CG42542,Pi4KIIalpha,CG3077,Stam,Rab5,Snx6
GO_REGULATION_OF_ION_HOMEOSTASIS	GO_REGULATION_OF_ION_HOMEOSTASIS	0.40409228090706	-0.906112009017644	33	6	0.0093167701863354	644	4161	38017,34890,53581,43444,31309,33231	Pdk1,ZnT35C,Gclc,CG14516,dnc,Tspo
GSE12366_GC_VS_MEMORY_BCELL_DN	GSE12366_GC_VS_MEMORY_BCELL_DN	0.40409228090706	-0.906112009017644	33	6	0.0093167701863354	644	4161	42663,33835,44059,40229,34987,42388	Dph5,eIF4A,RpL30,Pex23,mtgo,PIG-L
GSE34156_UNTREATED_VS_24H_TLR1_TLR2_LIGAND_TREATED_MONOCYTE_UP	GSE34156_UNTREATED_VS_24H_TLR1_TLR2_LIGAND_TREATED_MONOCYTE_UP	0.40409228090706	-0.906112009017644	33	6	0.0093167701863354	644	4161	41864,35056,3354925,32990,36699,45278	Surf4,GCS2beta,Maf1,parvin,Arf51F,csw
GSE22342_CD11C_HIGH_VS_LOW_DECIDUAL_MACROPHAGES_DN	GSE22342_CD11C_HIGH_VS_LOW_DECIDUAL_MACROPHAGES_DN	0.40409228090706	-0.906112009017644	33	6	0.0093167701863354	644	4161	41174,37073,32410,32063,31553,41636	nmdyn-D7,adp,CG14407,CG44422,Efr,CG32473
GSE30083_SP3_VS_SP4_THYMOCYTE_DN	GSE30083_SP3_VS_SP4_THYMOCYTE_DN	0.40409228090706	-0.906112009017644	33	6	0.0093167701863354	644	4161	33421,35488,37181,35129,318916,41646	CG3609,CG10465,Jheh2,Faf2,CG33181,Droj2
SANA_RESPONSE_TO_IFNG_DN	SANA_RESPONSE_TO_IFNG_DN	0.40409228090706	-0.906112009017644	33	6	0.0093167701863354	644	4161	35316,38228,36308,42029,40451,35016	CG2493,CG12018,CCT5,CCT3,RpLP0,Cse1
GO_NEURAL_TUBE_FORMATION	GO_NEURAL_TUBE_FORMATION	0.40409228090706	-0.906112009017644	33	6	0.0093167701863354	644	4161	43594,246652,31382,34377,38957,31746	RpS7,CG30496,CHOp24,Utx,Oseg1,Traf6
FIGUEROA_AML_METHYLATION_CLUSTER_6_UP	FIGUEROA_AML_METHYLATION_CLUSTER_6_UP	0.40409228090706	-0.906112009017644	33	6	0.0093167701863354	644	4161	37825,319033,32908,45959,38396,318249	CG3860,Rrp40,CG14194,mts,nSMase,mRpS21
GSE22935_24H_VS_48H_MBOVIS_BCG_STIM_MYD88_KO_MACROPHAGE_DN	GSE22935_24H_VS_48H_MBOVIS_BCG_STIM_MYD88_KO_MACROPHAGE_DN	0.40409228090706	-0.906112009017644	33	6	0.0093167701863354	644	4161	40623,39026,40346,31695,31532,35417	Sccpdh1,CG5026,CG9391,CG10932,CG5966,CG2201
GSE15330_LYMPHOID_MULTIPOTENT_VS_MEGAKARYOCYTE_ERYTHROID_PROGENITOR_IKAROS_KO_DN	GSE15330_LYMPHOID_MULTIPOTENT_VS_MEGAKARYOCYTE_ERYTHROID_PROGENITOR_IKAROS_KO_DN	0.40409228090706	-0.906112009017644	33	6	0.0093167701863354	644	4161	326186,36041,43938,36699,53577,35728	scramb1,Pka-R2,cl,Arf51F,Jafrac2,Gapdh1
IZADPANAH_STEM_CELL_ADIPOSE_VS_BONE_UP	IZADPANAH_STEM_CELL_ADIPOSE_VS_BONE_UP	0.40409228090706	-0.906112009017644	33	6	0.0093167701863354	644	4161	39066,35989,31473,40305,40186,41562	Pdxk,CG1827,RhoGAP5A,Pka-R1,Nca,mbo
GO_REGULATION_OF_PROTEIN_TARGETING_TO_MITOCHONDRION	GO_REGULATION_OF_PROTEIN_TARGETING_TO_MITOCHONDRION	0.40409228090706	-0.906112009017644	33	6	0.0093167701863354	644	4161	39776,41532,39845,41797,40155,53439	PDCD-5,Aos1,Rpn12,CG3631,SREBP,pont
GO_NEGATIVE_REGULATION_OF_SECRETION	GO_NEGATIVE_REGULATION_OF_SECRETION	0.40409228090706	-0.906112009017644	33	6	0.0093167701863354	644	4161	32624,40188,43444,45278,8674098,40155	Pp2B-14D,Gabat,CG14516,csw,CanA-14F,SREBP
PELLICCIOTTA_HDAC_IN_ANTIGEN_PRESENTATION_DN	PELLICCIOTTA_HDAC_IN_ANTIGEN_PRESENTATION_DN	0.40409228090706	-0.906112009017644	33	6	0.0093167701863354	644	4161	39845,36270,45269,37378,34999,42828	Rpn12,ERp60,Prosbeta5,Prosalpha3,Prosbeta4,Rpt2
GO_PURINE_NUCLEOSIDE_BIOSYNTHETIC_PROCESS	GO_PURINE_NUCLEOSIDE_BIOSYNTHETIC_PROCESS	0.40409228090706	-0.906112009017644	33	6	0.0093167701863354	644	4161	246533,37807,35761,41174,32396,39132	Ppcdc,Stoml2,ACC,nmdyn-D7,nmdyn-D6,CG6767
SIRNA_EIF4GI_UP	SIRNA_EIF4GI_UP	0.40409228090706	-0.906112009017644	33	6	0.0093167701863354	644	4161	41205,44207,37784,35016,38963,32049	CG8507,ND-23,Thiolase,Cse1,Unr,Klp10A
GSE21927_SPLEEN_VS_TUMOR_MONOCYTE_BALBC_UP	GSE21927_SPLEEN_VS_TUMOR_MONOCYTE_BALBC_UP	0.40409228090706	-0.906112009017644	33	6	0.0093167701863354	644	4161	32478,34611,3354992,36262,3355150,34595	Grip128,escl,zyd,S2P,AGO3,esc
GSE5542_UNTREATED_VS_IFNA_TREATED_EPITHELIAL_CELLS_6H_UP	GSE5542_UNTREATED_VS_IFNA_TREATED_EPITHELIAL_CELLS_6H_UP	0.40409228090706	-0.906112009017644	33	6	0.0093167701863354	644	4161	43499,41864,40670,43722,42027,39899	Pcd,Surf4,Pi4KIIalpha,CG1774,Arl6IP1,Nc73EF
GO_POSITIVE_REGULATION_OF_CELLULAR_COMPONENT_BIOGENESIS	GO_POSITIVE_REGULATION_OF_CELLULAR_COMPONENT_BIOGENESIS	0.405337830820212	-0.903034409412144	108	18	0.0279503105590062	644	4161	42828,35540,32461,31357,32478,41852,35311,34011,42880,36699,34793,32946,31738,34441,33294,34433,31816,33864	Rpt2,EcR,HDAC6,Xpac,Grip128,Tm1,Arpc2,Wnt10,twin,Arf51F,Arpc1,Grip84,Smox,Grip75,Tfb4,STUB1,Moe,Arpc4
GO_PROTEIN_COMPLEX_BIOGENESIS	GO_PROTEIN_COMPLEX_BIOGENESIS	0.407524534022065	-0.897654141924423	426	68	0.105590062111801	644	4161	43798,35488,32751,46260,32789,31382,40581,34747,37807,44207,59215,33852,32478,31362,31695,47762,40272,35933,34441,40141,31030,39858,37809,32049,34411,42177,31524,33019,32071,35931,39133,42742,43725,37517,319048,40694,35199,40521,36015,49779,37618,53439,32434,40716,38378,39845,35761,32946,43499,37798,41866,31762,36107,33390,38914,31746,43737,37337,31582,3354925,31738,33711,2768940,32880,36060,42029,32740,33864	ND-49,CG10465,CG8188,ND-SGDH,scu,CHOp24,Karybeta3,ND-B22,Stoml2,ND-23,Arts,ND-51,Grip128,Tip60,CG10932,Fkbp59,ND-39,shrb,Grip75,asf1,Sec22,Mo25,CG3803,Klp10A,Cdk1,Ssdp,Shmt,AnxB10,Kap3,alc,Ubc4,Irk1,Med,Synj,TBCC,Sec23,gammaTub37C,nAChRalpha4,Vamp7,PpD3,CycB,pont,ND-B18,Hat1,ND-30,Rpn12,ACC,Grip84,Pcd,Nap1,Trs33,ND-75,Caf1-105,AIF,MED24,Traf6,CG1890,CG11110,PpV,Maf1,Smox,Scox,Pp2A-29B,CG7322,Pfk,CCT3,ND-24,Arpc4
GSE15930_STIM_VS_STIM_AND_IFNAB_72H_CD8_T_CELL_DN	GSE15930_STIM_VS_STIM_AND_IFNAB_72H_CD8_T_CELL_DN	0.407902095362926	-0.896728095719316	83	14	0.0217391304347826	644	4161	34106,43447,32267,34505,36728,39855,38160,36706,33351,32751,32133,34011,44010,43516	CG12375,Pglym78,CG4332,Stam,CG8204,Prosbeta6,Ptp61F,SRPK,Eno,CG8188,Hsc70-3,Wnt10,Pgm1,CG7789
GSE40274_CTRL_VS_FOXP3_AND_HELIOS_TRANSDUCED_ACTIVATED_CD4_TCELL_DN	GSE40274_CTRL_VS_FOXP3_AND_HELIOS_TRANSDUCED_ACTIVATED_CD4_TCELL_DN	0.407902095362926	-0.896728095719316	83	14	0.0217391304347826	644	4161	38909,39132,42284,246534,38228,42661,32458,38931,33461,32094,45269,8674000,40925,53577	Nmt,CG6767,P5cr,CG30291,CG12018,CSN6,Top1,Arl5,Pgk,Uba5,Prosbeta5,CG42542,sgll,Jafrac2
GO_MACROMOLECULAR_COMPLEX_ASSEMBLY	GO_MACROMOLECULAR_COMPLEX_ASSEMBLY	0.408355382387268	-0.895617448446136	554	88	0.136645962732919	644	4161	32946,43499,34420,37798,41866,31762,33390,36107,39845,33710,35761,41597,42842,39904,31738,34754,33711,2768940,36060,32880,42029,32740,41033,33864,38914,31746,43737,39957,37337,31582,3354925,40272,47762,35933,40141,34441,31030,39858,33294,37809,34411,32049,42177,31524,31441,35488,43798,32751,46260,32789,31382,31357,40581,37807,34747,33852,59215,44207,31362,32478,31695,36565,42693,37235,319048,40694,40431,43039,35199,40521,36015,49779,53439,37618,32434,40716,45329,38378,33019,32071,35931,39133,42742,3355144,43725,37517,33629,32881	Grip84,Pcd,RpS27A,Nap1,Trs33,ND-75,AIF,Caf1-105,Rpn12,eIF3i,ACC,CG7488,LSm3,CG7728,Smox,RpL24,Scox,Pp2A-29B,Pfk,CG7322,CCT3,ND-24,CG8112,Arpc4,MED24,Traf6,CG1890,Edc3,CG11110,PpV,Maf1,ND-39,Fkbp59,shrb,asf1,Grip75,Sec22,Mo25,Tfb4,CG3803,Cdk1,Klp10A,Ssdp,Shmt,Cdk7,CG10465,ND-49,CG8188,ND-SGDH,scu,CHOp24,Xpac,Karybeta3,Stoml2,ND-B22,ND-51,Arts,ND-23,Tip60,Grip128,CG10932,eIF3m,Dcr-1,RpL11,TBCC,Sec23,CG7414,RpS27,gammaTub37C,nAChRalpha4,Vamp7,PpD3,pont,CycB,ND-B18,Hat1,RpL12,ND-30,AnxB10,Kap3,alc,Ubc4,Irk1,RpL38,Med,Synj,RpL40,Usp39
GO_LYSOSOMAL_LUMEN	GO_LYSOSOMAL_LUMEN	0.40867768615756	-0.894828487021148	27	5	0.0077639751552795	644	4161	36829,37419,48445,37884,45268	CG7997,Gyg,Acph-1,CG3376,cathD
KYNG_DNA_DAMAGE_BY_GAMMA_AND_UV_RADIATION	KYNG_DNA_DAMAGE_BY_GAMMA_AND_UV_RADIATION	0.40867768615756	-0.894828487021148	27	5	0.0077639751552795	644	4161	41852,32624,41801,53581,8674098	Tm1,Pp2B-14D,CycC,Gclc,CanA-14F
PKCA_DN.V1_DN	PKCA_DN.V1_DN	0.40867768615756	-0.894828487021148	27	5	0.0077639751552795	644	4161	3355069,42284,46391,31760,32878	CG17691,P5cr,CG11899,Trxr-1,shop
GSE6269_FLU_VS_STREP_PNEUMO_INF_PBMC_UP	GSE6269_FLU_VS_STREP_PNEUMO_INF_PBMC_UP	0.40867768615756	-0.894828487021148	27	5	0.0077639751552795	644	4161	326153,38914,31001,37296,36386	tho2,MED24,CG4293,CG9143,muskelin
GO_REGULATION_OF_TOR_SIGNALING	GO_REGULATION_OF_TOR_SIGNALING	0.40867768615756	-0.894828487021148	27	5	0.0077639751552795	644	4161	32677,31543,38176,40162,33402	Nprl2,raptor,Iml1,cyc,sau
GSE18893_TCONV_VS_TREG_2H_TNF_STIM_DN	GSE18893_TCONV_VS_TREG_2H_TNF_STIM_DN	0.40867768615756	-0.894828487021148	27	5	0.0077639751552795	644	4161	38490,40841,43944,45683,43434	Chd64,CG1105,sbr,milt,Cul5
GSE6259_33D1_POS_VS_DEC205_POS_FLT3L_INDUCED_SPLENIC_DC_UP	GSE6259_33D1_POS_VS_DEC205_POS_FLT3L_INDUCED_SPLENIC_DC_UP	0.40867768615756	-0.894828487021148	27	5	0.0077639751552795	644	4161	31704,34881,41718,37800,42632	snz,Su(H),Abi,kcc,lqfR
REACTOME_FORMATION_OF_RNA_POL_II_ELONGATION_COMPLEX_	REACTOME_FORMATION_OF_RNA_POL_II_ELONGATION_COMPLEX_	0.40867768615756	-0.894828487021148	27	5	0.0077639751552795	644	4161	44409,41721,33294,31441,40415	Cbp80,RpII140,Tfb4,Cdk7,Rpb8
GSE40666_UNTREATED_VS_IFNA_STIM_CD8_TCELL_90MIN_UP	GSE40666_UNTREATED_VS_IFNA_STIM_CD8_TCELL_90MIN_UP	0.40867768615756	-0.894828487021148	27	5	0.0077639751552795	644	4161	34002,36699,42284,34096,34872	CG4502,Arf51F,P5cr,Cka,mol
GNF2_CDC27	GNF2_CDC27	0.40867768615756	-0.894828487021148	27	5	0.0077639751552795	644	4161	53581,41197,32458,32410,42939	Gclc,CG9471,Top1,CG14407,Ppox
GSE28737_WT_VS_BCL6_KO_FOLLICULAR_BCELL_UP	GSE28737_WT_VS_BCL6_KO_FOLLICULAR_BCELL_UP	0.40867768615756	-0.894828487021148	27	5	0.0077639751552795	644	4161	44007,32640,35420,41919,41029	Coq7,r,Cul2,spn-E,CG9773
GO_DETOXIFICATION	GO_DETOXIFICATION	0.40867768615756	-0.894828487021148	27	5	0.0077639751552795	644	4161	53577,43938,31760,53578,39251	Jafrac2,cl,Trxr-1,Jafrac1,Sod1
GO_REGULATION_OF_SISTER_CHROMATID_SEGREGATION	GO_REGULATION_OF_SISTER_CHROMATID_SEGREGATION	0.40867768615756	-0.894828487021148	27	5	0.0077639751552795	644	4161	38656,33049,42850,37618,48448	mad2,CG1812,Atg6,CycB,CkIIalpha
SHEPARD_CRUSH_AND_BURN_MUTANT_DN	SHEPARD_CRUSH_AND_BURN_MUTANT_DN	0.40867768615756	-0.894828487021148	27	5	0.0077639751552795	644	4161	31738,34377,37618,34411,39904	Smox,Utx,CycB,Cdk1,CG7728
GO_LIPID_PHOSPHORYLATION	GO_LIPID_PHOSPHORYLATION	0.40867768615756	-0.894828487021148	27	5	0.0077639751552795	644	4161	43516,42446,45278,40670,40346	CG7789,Pi3K92E,csw,Pi4KIIalpha,CG9391
chr4q21	chr4q21	0.40867768615756	-0.894828487021148	27	5	0.0077639751552795	644	4161	117369,8674098,41784,45525,32624	Desat1,CanA-14F,CG7530,eIF4E1,Pp2B-14D
GO_CORE_PROMOTER_BINDING	GO_CORE_PROMOTER_BINDING	0.40867768615756	-0.894828487021148	27	5	0.0077639751552795	644	4161	32458,32461,40092,34881,40162	Top1,HDAC6,rept,Su(H),cyc
REACTOME_TRANS_GOLGI_NETWORK_VESICLE_BUDDING	REACTOME_TRANS_GOLGI_NETWORK_VESICLE_BUDDING	0.40867768615756	-0.894828487021148	27	5	0.0077639751552795	644	4161	33418,40221,36015,2768881,32987	Rab5,Clc,Vamp7,CG9132,AP-1-2beta
GSE21927_SPLENIC_C26GM_TUMOROUS_VS_4T1_TUMOR_MONOCYTES_UP	GSE21927_SPLENIC_C26GM_TUMOROUS_VS_4T1_TUMOR_MONOCYTES_UP	0.40867768615756	-0.894828487021148	27	5	0.0077639751552795	644	4161	37884,34196,31006,40694,41149	CG3376,PrBP,Vsp37A,Sec23,CG8199
chr12p13	chr12p13	0.40867768615756	-0.894828487021148	27	5	0.0077639751552795	644	4161	46038,35728,2768881,47762,40272	Phb2,Gapdh1,CG9132,Fkbp59,ND-39
GCM_PFN1	GCM_PFN1	0.40867768615756	-0.894828487021148	27	5	0.0077639751552795	644	4161	39845,31816,37589,43594,34999	Rpn12,Moe,RpS24,RpS7,Prosbeta4
JAATINEN_HEMATOPOIETIC_STEM_CELL_DN	JAATINEN_HEMATOPOIETIC_STEM_CELL_DN	0.40867768615756	-0.894828487021148	27	5	0.0077639751552795	644	4161	41460,40270,42360,32604,41197	DCAF12,isoQC,CG4572,Fur2,CG9471
AGCATTA_MIR155	AGCATTA_MIR155	0.40867768615756	-0.894828487021148	27	5	0.0077639751552795	644	4161	326158,38160,39858,34096,34648	CG31759,Ptp61F,Mo25,Cka,bru1
GO_REGULATION_OF_RECEPTOR_ACTIVITY	GO_REGULATION_OF_RECEPTOR_ACTIVITY	0.40867768615756	-0.894828487021148	27	5	0.0077639751552795	644	4161	36727,34324,32461,31309,34126	Cdk5,CG4709,HDAC6,dnc,Snx6
LXR_Q3	LXR_Q3	0.40867768615756	-0.894828487021148	27	5	0.0077639751552795	644	4161	35761,41403,38599,34969,41197	ACC,CG14715,CHMP2B,cact,CG9471
GSE40277_EOS_AND_LEF1_TRANSDUCED_VS_CTRL_CD4_TCELL_DN	GSE40277_EOS_AND_LEF1_TRANSDUCED_VS_CTRL_CD4_TCELL_DN	0.40875819568321	-0.894631506370559	58	10	0.015527950310559	644	4161	8674019,33033,42177,31695,32435,246534,32133,42663,40510,35940	mtTFB1,l(1)G0004,Ssdp,CG10932,opm,CG30291,Hsc70-3,Dph5,slif,Rab32
STK33_SKM_DN	STK33_SKM_DN	0.40875819568321	-0.894631506370559	58	10	0.015527950310559	644	4161	41309,42866,36060,35419,43516,38228,43444,43499,33045,39085	SelR,p38a,Pfk,Ac3,CG7789,CG12018,CG14516,Pcd,mal,aay
CYCLIN_D1_KE_.V1_UP	CYCLIN_D1_KE_.V1_UP	0.40875819568321	-0.894631506370559	58	10	0.015527950310559	644	4161	38914,35748,36782,32789,49779,35292,36784,38410,34354,31362	MED24,CG8728,Got1,scu,PpD3,pr,CysRS,PIG-C,CG5734,Tip60
GSE5542_IFNG_VS_IFNA_AND_IFNG_TREATED_EPITHELIAL_CELLS_6H_UP	GSE5542_IFNG_VS_IFNA_AND_IFNG_TREATED_EPITHELIAL_CELLS_6H_UP	0.40875819568321	-0.894631506370559	58	10	0.015527950310559	644	4161	38221,33932,42632,34264,47272,36107,35044,37926,41495,42842	Gk2,CG11070,lqfR,Gdi,CG46338,Caf1-105,CG15141,CG3511,CG10038,LSm3
AP2_Q3	AP2_Q3	0.40875819568321	-0.894631506370559	58	10	0.015527950310559	644	4161	36564,32970,34196,37800,33259,40080,37073,43449,41029,37959	O-fut1,Ranbp21,PrBP,kcc,Clp,Sfxn2,adp,Rpn2,CG9773,CG3894
GSE8921_3H_VS_24H_TLR1_2_STIM_MONOCYTE_UP	GSE8921_3H_VS_24H_TLR1_2_STIM_MONOCYTE_UP	0.40875819568321	-0.894631506370559	58	10	0.015527950310559	644	4161	37235,42078,48448,36015,37337,36996,41269,41718,35016,40925	RpL11,CG5285,CkIIalpha,Vamp7,CG11110,RhoGAP54D,Irp-1B,Abi,Cse1,sgll
GSE36826_WT_VS_IL1R_KO_SKIN_DN	GSE36826_WT_VS_IL1R_KO_SKIN_DN	0.40875819568321	-0.894631506370559	58	10	0.015527950310559	644	4161	48571,31816,53581,34264,44005,43444,40270,36951,48448,43722	heph,Moe,Gclc,Gdi,NHP2,CG14516,isoQC,Prosalpha5,CkIIalpha,CG1774
GSE7831_UNSTIM_VS_INFLUENZA_STIM_PDC_4H_DN	GSE7831_UNSTIM_VS_INFLUENZA_STIM_PDC_4H_DN	0.40875819568321	-0.894631506370559	58	10	0.015527950310559	644	4161	38228,47762,33374,39085,41403,44005,246389,53578,45329,45268	CG12018,Fkbp59,Npc2a,aay,CG14715,NHP2,CG30010,Jafrac1,RpL12,cathD
GSE21927_SPLEEN_VS_4T1_TUMOR_MONOCYTE_BALBC_DN	GSE21927_SPLEEN_VS_4T1_TUMOR_MONOCYTE_BALBC_DN	0.40875819568321	-0.894631506370559	58	10	0.015527950310559	644	4161	36508,35044,37618,36252,31695,35426,37235,33017,319033,36110	Roe1,CG15141,CycB,wal,CG10932,CG1416,RpL11,CG9581,Rrp40,trsn
GSE21546_WT_VS_SAP1A_KO_ANTI_CD3_STIM_DP_THYMOCYTES_DN	GSE21546_WT_VS_SAP1A_KO_ANTI_CD3_STIM_DP_THYMOCYTES_DN	0.40875819568321	-0.894631506370559	58	10	0.015527950310559	644	4161	42078,40155,41597,42943,35742,31524,33294,37246,8674000,38160	CG5285,SREBP,CG7488,CG13630,Cul1,Shmt,Tfb4,Rep,CG42542,Ptp61F
GO_TELENCEPHALON_DEVELOPMENT	GO_TELENCEPHALON_DEVELOPMENT	0.40875819568321	-0.894631506370559	58	10	0.015527950310559	644	4161	36727,43105,39102,42481,32009,42973,39950,39899,36462,36237	Cdk5,LpR2,Uch-L5,Calx,Imp,CG11089,UQCR-Q,Nc73EF,Pex13,Prip
GO_PERINUCLEAR_REGION_OF_CYTOPLASM	GO_PERINUCLEAR_REGION_OF_CYTOPLASM	0.411880039408787	-0.887023138513329	178	29	0.0450310559006211	644	4161	33025,40694,49297,40489,47762,36015,42253,43105,33390,42632,31816,31701,38656,42481,35963,33835,33019,35728,31441,318206,32461,31746,45525,318909,31362,3354925,38176,32009,34736	Rab10,Sec23,SERCA,mael,Fkbp59,Vamp7,Mekk1,LpR2,AIF,lqfR,Moe,bys,mad2,Calx,Non1,eIF4A,AnxB10,Gapdh1,Cdk7,Tlk,HDAC6,Traf6,eIF4E1,CG31715,Tip60,Maf1,Iml1,Imp,CG31729
SU_TESTIS	SU_TESTIS	0.413069785494377	-0.884138728153941	21	4	0.0062111801242236	644	4161	34505,36041,37618,34411	Stam,Pka-R2,CycB,Cdk1
FIGUEROA_AML_METHYLATION_CLUSTER_7_UP	FIGUEROA_AML_METHYLATION_CLUSTER_7_UP	0.413069785494377	-0.884138728153941	21	4	0.0062111801242236	644	4161	319033,37825,42481,45959	Rrp40,CG3860,Calx,mts
KIM_MYCN_AMPLIFICATION_TARGETS_UP	KIM_MYCN_AMPLIFICATION_TARGETS_UP	0.413069785494377	-0.884138728153941	21	4	0.0062111801242236	644	4161	53577,33351,42693,36252	Jafrac2,Eno,Dcr-1,wal
GO_LEUKOCYTE_MEDIATED_IMMUNITY	GO_LEUKOCYTE_MEDIATED_IMMUNITY	0.413069785494377	-0.884138728153941	21	4	0.0062111801242236	644	4161	36015,319033,40670,42446	Vamp7,Rrp40,Pi4KIIalpha,Pi3K92E
GSE40274_CTRL_VS_FOXP3_AND_IRF4_TRANSDUCED_ACTIVATED_CD4_TCELL_UP	GSE40274_CTRL_VS_FOXP3_AND_IRF4_TRANSDUCED_ACTIVATED_CD4_TCELL_UP	0.413069785494377	-0.884138728153941	21	4	0.0062111801242236	644	4161	33025,32334,33033,326186	Rab10,CG11134,l(1)G0004,scramb1
GSE18791_CTRL_VS_NEWCASTLE_VIRUS_DC_14H_DN	GSE18791_CTRL_VS_NEWCASTLE_VIRUS_DC_14H_DN	0.413069785494377	-0.884138728153941	21	4	0.0062111801242236	644	4161	32676,318206,326186,32009	CG4872,Tlk,scramb1,Imp
FOSTER_KDM1A_TARGETS_UP	FOSTER_KDM1A_TARGETS_UP	0.413069785494377	-0.884138728153941	21	4	0.0062111801242236	644	4161	31532,44291,43288,40270	CG5966,Idh,l(3)mbt,isoQC
GCM_DDX5	GCM_DDX5	0.413069785494377	-0.884138728153941	21	4	0.0062111801242236	644	4161	42396,31816,37798,36728	CG4390,Moe,Nap1,CG8204
GSE3720_UNSTIM_VS_PMA_STIM_VD1_GAMMADELTA_TCELL_DN	GSE3720_UNSTIM_VS_PMA_STIM_VD1_GAMMADELTA_TCELL_DN	0.413069785494377	-0.884138728153941	21	4	0.0062111801242236	644	4161	42872,31532,36237,41919	CG5510,CG5966,Prip,spn-E
GSE21927_SPLENIC_C26GM_TUMOROUS_VS_BONE_MARROW_MONOCYTES_UP	GSE21927_SPLENIC_C26GM_TUMOROUS_VS_BONE_MARROW_MONOCYTES_UP	0.413069785494377	-0.884138728153941	21	4	0.0062111801242236	644	4161	33418,34106,41587,45269	Rab5,CG12375,grsm,Prosbeta5
FERRANDO_T_ALL_WITH_MLL_ENL_FUSION_UP	FERRANDO_T_ALL_WITH_MLL_ENL_FUSION_UP	0.413069785494377	-0.884138728153941	21	4	0.0062111801242236	644	4161	34264,41403,53578,31228	Gdi,CG14715,Jafrac1,tko
GO_DNA_DAMAGE_RESPONSE_DETECTION_OF_DNA_DAMAGE	GO_DNA_DAMAGE_RESPONSE_DETECTION_OF_DNA_DAMAGE	0.413069785494377	-0.884138728153941	21	4	0.0062111801242236	644	4161	33629,34420,38228,34550	RpL40,RpS27A,CG12018,RfC38
GCCNNNWTAAR_UNKNOWN	GCCNNNWTAAR_UNKNOWN	0.413069785494377	-0.884138728153941	21	4	0.0062111801242236	644	4161	37419,319048,36903,38963	Gyg,TBCC,CG6665,Unr
GNF2_SPTB	GNF2_SPTB	0.413069785494377	-0.884138728153941	21	4	0.0062111801242236	644	4161	32410,53578,42939,41197	CG14407,Jafrac1,Ppox,CG9471
RASHI_RESPONSE_TO_IONIZING_RADIATION_4	RASHI_RESPONSE_TO_IONIZING_RADIATION_4	0.413069785494377	-0.884138728153941	21	4	0.0062111801242236	644	4161	38151,41862,36041,318909	Herc4,SerRS-m,Pka-R2,CG31715
GO_REGULATION_OF_STEM_CELL_DIFFERENTIATION	GO_REGULATION_OF_STEM_CELL_DIFFERENTIATION	0.413069785494377	-0.884138728153941	21	4	0.0062111801242236	644	4161	39726,31738,43725,45959	CG15715,Smox,Med,mts
LIN_APC_TARGETS	LIN_APC_TARGETS	0.413069785494377	-0.884138728153941	21	4	0.0062111801242236	644	4161	33259,40179,35056,38176	Clp,RhoGDI,GCS2beta,Iml1
REACTOME_CYTOSOLIC_TRNA_AMINOACYLATION	REACTOME_CYTOSOLIC_TRNA_AMINOACYLATION	0.413069785494377	-0.884138728153941	21	4	0.0062111801242236	644	4161	36784,39829,37922,31904	CysRS,TyrRS,Nurf-38,LysRS
chr1p31	chr1p31	0.413069785494377	-0.884138728153941	21	4	0.0062111801242236	644	4161	38864,40053,37298,41677	Mcad,Grx1,CG16868,f-cup
GSE12003_4D_VS_8D_CULTURE_MIR223_KO_BM_PROGENITOR_UP	GSE12003_4D_VS_8D_CULTURE_MIR223_KO_BM_PROGENITOR_UP	0.413069785494377	-0.884138728153941	21	4	0.0062111801242236	644	4161	40451,38410,42758,32532	RpLP0,PIG-C,DNApol-epsilon255,CG8974
KYNG_DNA_DAMAGE_BY_UV	KYNG_DNA_DAMAGE_BY_UV	0.413069785494377	-0.884138728153941	21	4	0.0062111801242236	644	4161	40694,39858,40270,34354	Sec23,Mo25,isoQC,CG5734
GO_PROTEIN_SECRETION	GO_PROTEIN_SECRETION	0.413069785494377	-0.884138728153941	21	4	0.0062111801242236	644	4161	32604,34881,43350,33402	Fur2,Su(H),mino,sau
P53_DN.V1_DN	P53_DN.V1_DN	0.413069785494377	-0.884138728153941	21	4	0.0062111801242236	644	4161	43105,40270,3355130,42360	LpR2,isoQC,lt,CG4572
GSE29614_CTRL_VS_DAY3_TIV_FLU_VACCINE_PBMC_DN	GSE29614_CTRL_VS_DAY3_TIV_FLU_VACCINE_PBMC_DN	0.413069785494377	-0.884138728153941	21	4	0.0062111801242236	644	4161	32063,32133,42253,35742	CG44422,Hsc70-3,Mekk1,Cul1
KEGG_PPAR_SIGNALING_PATHWAY	KEGG_PPAR_SIGNALING_PATHWAY	0.413069785494377	-0.884138728153941	21	4	0.0062111801242236	644	4161	38221,38864,117369,38017	Gk2,Mcad,Desat1,Pdk1
GO_DNA_STRAND_ELONGATION_INVOLVED_IN_DNA_REPLICATION	GO_DNA_STRAND_ELONGATION_INVOLVED_IN_DNA_REPLICATION	0.413069785494377	-0.884138728153941	21	4	0.0062111801242236	644	4161	43166,34550,38228,31967	Sld5,RfC38,CG12018,Psf3
KOKKINAKIS_METHIONINE_DEPRIVATION_48HR_DN	KOKKINAKIS_METHIONINE_DEPRIVATION_48HR_DN	0.413069785494377	-0.884138728153941	21	4	0.0062111801242236	644	4161	32458,42866,33499,36727	Top1,p38a,Ts,Cdk5
GNF2_ANK1	GNF2_ANK1	0.413069785494377	-0.884138728153941	21	4	0.0062111801242236	644	4161	42939,32410,53578,41197	Ppox,CG14407,Jafrac1,CG9471
GO_REPRESSING_TRANSCRIPTION_FACTOR_BINDING	GO_REPRESSING_TRANSCRIPTION_FACTOR_BINDING	0.413069785494377	-0.884138728153941	21	4	0.0062111801242236	644	4161	40162,31362,34881,45525	cyc,Tip60,Su(H),eIF4E1
GSE22601_IMMATURE_CD4_SINGLE_POSITIVE_VS_CD4_SINGLE_POSITIVE_THYMOCYTE_UP	GSE22601_IMMATURE_CD4_SINGLE_POSITIVE_VS_CD4_SINGLE_POSITIVE_THYMOCYTE_UP	0.413200568133396	-0.883822166777783	77	13	0.0201863354037267	644	4161	36683,33220,32461,318249,36041,34338,45268,40053,41033,43944,32458,33202,34264	CG11807,shv,HDAC6,mRpS21,Pka-R2,Pen,cathD,Grx1,CG8112,sbr,Top1,Stip1,Gdi
GSE14308_TH2_VS_NAIVE_CD4_TCELL_UP	GSE14308_TH2_VS_NAIVE_CD4_TCELL_UP	0.413200568133396	-0.883822166777783	77	13	0.0201863354037267	644	4161	33852,33033,35761,39026,31695,53439,44233,43166,39724,46260,43449,35420,34999	ND-51,l(1)G0004,ACC,CG5026,CG10932,pont,fray,Sld5,CG12713,ND-SGDH,Rpn2,Cul2,Prosbeta4
GSE14308_TH2_VS_TH1_UP	GSE14308_TH2_VS_TH1_UP	0.413200568133396	-0.883822166777783	77	13	0.0201863354037267	644	4161	39085,49779,45525,36743,35311,41891,43978,35742,34196,37517,32267,31582,43105	aay,PpD3,eIF4E1,tun,Arpc2,obe,Plap,Cul1,PrBP,Synj,CG4332,PpV,LpR2
GSE13484_12H_VS_3H_YF17D_VACCINE_STIM_PBMC_UP	GSE13484_12H_VS_3H_YF17D_VACCINE_STIM_PBMC_UP	0.414319491109751	-0.881117885121381	52	9	0.0139751552795031	644	4161	31030,42254,39244,44291,32323,36060,3354888,38288,38901	Sec22,CG7718,APP-BP1,Idh,CG11164,Pfk,rl,oxt,CG7550
GSE45365_NK_CELL_VS_CD8A_DC_UP	GSE45365_NK_CELL_VS_CD8A_DC_UP	0.414319491109751	-0.881117885121381	52	9	0.0139751552795031	644	4161	35970,31816,36270,33864,44409,32640,32822,41029,46059	Pdk,Moe,ERp60,Arpc4,Cbp80,r,CG32549,CG9773,Sply
GSE22033_WT_VS_PPARG_KO_MEF_UP	GSE22033_WT_VS_PPARG_KO_MEF_UP	0.414319491109751	-0.881117885121381	52	9	0.0139751552795031	644	4161	38478,32323,36699,48903,33753,34149,40687,43944,41158	Rcd5,CG11164,Arf51F,l(3)73Ah,tkv,RpS13,RpL13A,sbr,Kap-alpha3
GSE6092_B_BURGDOFERI_VS_B_BURGDORFERI_AND_IFNG_STIM_ENDOTHELIAL_CELL_DN	GSE6092_B_BURGDOFERI_VS_B_BURGDORFERI_AND_IFNG_STIM_ENDOTHELIAL_CELL_DN	0.414319491109751	-0.881117885121381	52	9	0.0139751552795031	644	4161	42632,32881,32435,33033,33202,40510,32751,41797,45959	lqfR,Usp39,opm,l(1)G0004,Stip1,slif,CG8188,CG3631,mts
GSE17186_MEMORY_VS_NAIVE_BCELL_DN	GSE17186_MEMORY_VS_NAIVE_BCELL_DN	0.414319491109751	-0.881117885121381	52	9	0.0139751552795031	644	4161	36041,44702,34425,35311,32071,36587,41677,42632,41158	Pka-R2,Vha36-1,Wdfy2,Arpc2,Kap3,SelD,f-cup,lqfR,Kap-alpha3
GO_POSITIVE_REGULATION_OF_DNA_METABOLIC_PROCESS	GO_POSITIVE_REGULATION_OF_DNA_METABOLIC_PROCESS	0.414319491109751	-0.881117885121381	52	9	0.0139751552795031	644	4161	32518,36308,34411,3354888,37807,34550,42029,319033,42253	CCT6,CCT5,Cdk1,rl,Stoml2,RfC38,CCT3,Rrp40,Mekk1
GSE29949_CD8_POS_DC_SPLEEN_VS_DC_BRAIN_UP	GSE29949_CD8_POS_DC_SPLEEN_VS_DC_BRAIN_UP	0.414319491109751	-0.881117885121381	52	9	0.0139751552795031	644	4161	42758,43499,33470,31524,31362,31701,40299,3354888,31582	DNApol-epsilon255,Pcd,colt,Shmt,Tip60,bys,tzn,rl,PpV
GSE21774_CD62L_POS_CD56_BRIGHT_VS_CD62L_NEG_CD56_DIM_NK_CELL_DN	GSE21774_CD62L_POS_CD56_BRIGHT_VS_CD62L_NEG_CD56_DIM_NK_CELL_DN	0.414319491109751	-0.881117885121381	52	9	0.0139751552795031	644	4161	31347,36564,34264,36662,36488,34069,49847,43350,37337	CG2938,O-fut1,Gdi,Cyp6a19,ATP8A,CG7115,Cyp6a22,mino,CG11110
GSE43955_TH0_VS_TGFB_IL6_IL23_TH17_ACT_CD4_TCELL_60H_UP	GSE43955_TH0_VS_TGFB_IL6_IL23_TH17_ACT_CD4_TCELL_60H_UP	0.414319491109751	-0.881117885121381	52	9	0.0139751552795031	644	4161	38931,36270,46121,3355069,39845,32461,42663,40848,42003	Arl5,ERp60,Pfdn2,CG17691,Rpn12,HDAC6,Dph5,alphaTub84B,Dhfr
GSE29949_CD8_NEG_DC_SPLEEN_VS_MONOCYTE_BONE_MARROW_UP	GSE29949_CD8_NEG_DC_SPLEEN_VS_MONOCYTE_BONE_MARROW_UP	0.414319491109751	-0.881117885121381	52	9	0.0139751552795031	644	4161	39995,3354888,32396,43978,36507,44702,34993,43499,32789	Tsp74F,rl,nmdyn-D6,Plap,CG33156,Vha36-1,grp,Pcd,scu
GSE24972_MARGINAL_ZONE_BCELL_VS_FOLLICULAR_BCELL_UP	GSE24972_MARGINAL_ZONE_BCELL_VS_FOLLICULAR_BCELL_UP	0.414319491109751	-0.881117885121381	52	9	0.0139751552795031	644	4161	46121,35292,37435,39726,53578,40162,43447,34140,41460	Pfdn2,pr,CG9485,CG15715,Jafrac1,cyc,Pglym78,CG7806,DCAF12
GSE23502_WT_VS_HDC_KO_MYELOID_DERIVED_SUPPRESSOR_CELL_BM_DN	GSE23502_WT_VS_HDC_KO_MYELOID_DERIVED_SUPPRESSOR_CELL_BM_DN	0.414319491109751	-0.881117885121381	52	9	0.0139751552795031	644	4161	39132,36015,37922,42254,42826,32435,32588,34256,3355079	CG6767,Vamp7,Nurf-38,CG7718,CG13601,opm,CG9911,Aldh,CG40045
GSE27786_LSK_VS_MONO_MAC_DN	GSE27786_LSK_VS_MONO_MAC_DN	0.414319491109751	-0.881117885121381	52	9	0.0139751552795031	644	4161	34425,36041,37419,35931,36996,31716,42872,32881,37517	Wdfy2,Pka-R2,Gyg,alc,RhoGAP54D,sws,CG5510,Usp39,Synj
GSE13485_DAY1_VS_DAY3_YF17D_VACCINE_PBMC_DN	GSE13485_DAY1_VS_DAY3_YF17D_VACCINE_PBMC_DN	0.414319491109751	-0.881117885121381	52	9	0.0139751552795031	644	4161	37147,326186,7354399,41305,36908,41067,32822,41029,43516	Ntan1,scramb1,CG17454,CG4511,ste24a,ScsbetaA,CG32549,CG9773,CG7789
GSE20152_HTNFA_OVERXPRESS_ANKLE_VS_CTRL_SPHK1_KO_ANKLE_DN	GSE20152_HTNFA_OVERXPRESS_ANKLE_VS_CTRL_SPHK1_KO_ANKLE_DN	0.414319491109751	-0.881117885121381	52	9	0.0139751552795031	644	4161	45360,35056,36110,33076,32478,32518,59173,34196,31016	shu,GCS2beta,trsn,CG1532,Grip128,CCT6,Gdap2,PrBP,SkpA
GSE21546_WT_VS_ELK1_KO_ANTI_CD3_STIM_DP_THYMOCYTES_UP	GSE21546_WT_VS_ELK1_KO_ANTI_CD3_STIM_DP_THYMOCYTES_UP	0.414319491109751	-0.881117885121381	52	9	0.0139751552795031	644	4161	37638,34993,42863,40270,37228,43105,31422,34872,326189	Gmer,grp,Sec10,isoQC,SdhA,LpR2,CG4041,mol,Adi1
GSE17721_LPS_VS_PAM3CSK4_16H_BMDC_UP	GSE17721_LPS_VS_PAM3CSK4_16H_BMDC_UP	0.414319491109751	-0.881117885121381	52	9	0.0139751552795031	644	4161	43444,39085,34987,44702,43938,35311,38519,34611,34595	CG14516,aay,mtgo,Vha36-1,cl,Arpc2,CG1309,escl,esc
GTGCCAT_MIR183	GTGCCAT_MIR183	0.414319491109751	-0.881117885121381	52	9	0.0139751552795031	644	4161	31006,42253,45959,43288,32588,41852,34648,31309,38059	Vsp37A,Mekk1,mts,l(3)mbt,CG9911,Tm1,bru1,dnc,Ptpmeg
GSE14769_UNSTIM_VS_120MIN_LPS_BMDM_UP	GSE14769_UNSTIM_VS_120MIN_LPS_BMDM_UP	0.414319491109751	-0.881117885121381	52	9	0.0139751552795031	644	4161	35931,34441,42078,31967,44207,32013,36903,41197,34264	alc,Grip75,CG5285,Psf3,ND-23,CG17333,CG6665,CG9471,Gdi
GSE4535_BM_DERIVED_DC_VS_FOLLICULAR_DC_DN	GSE4535_BM_DERIVED_DC_VS_FOLLICULAR_DC_DN	0.414319491109751	-0.881117885121381	52	9	0.0139751552795031	644	4161	31800,34256,41374,32878,34106,34069,42078,41597,31716	Crag,Aldh,Exd2,shop,CG12375,CG7115,CG5285,CG7488,sws
GO_MYOBLAST_DIFFERENTIATION	GO_MYOBLAST_DIFFERENTIATION	0.416655165025307	-0.875496341674159	15	3	0.0046583850931677	644	4161	34011,42866,34881	Wnt10,p38a,Su(H)
HOLLEMAN_ASPARAGINASE_RESISTANCE_B_ALL_UP	HOLLEMAN_ASPARAGINASE_RESISTANCE_B_ALL_UP	0.416655165025307	-0.875496341674159	15	3	0.0046583850931677	644	4161	45249,40687,37235	eEF1beta,RpL13A,RpL11
GCM_HDAC1	GCM_HDAC1	0.416655165025307	-0.875496341674159	15	3	0.0046583850931677	644	4161	32144,33019,42396	CG1847,AnxB10,CG4390
GO_POSITIVE_REGULATION_OF_NUCLEAR_DIVISION	GO_POSITIVE_REGULATION_OF_NUCLEAR_DIVISION	0.416655165025307	-0.875496341674159	15	3	0.0046583850931677	644	4161	3355150,42850,46038	AGO3,Atg6,Phb2
REACTOME_IRON_UPTAKE_AND_TRANSPORT	REACTOME_IRON_UPTAKE_AND_TRANSPORT	0.416655165025307	-0.875496341674159	15	3	0.0046583850931677	644	4161	42341,38286,44702	Vha13,CG1275,Vha36-1
AGTCAGC_MIR345	AGTCAGC_MIR345	0.416655165025307	-0.875496341674159	15	3	0.0046583850931677	644	4161	33418,32167,31728	Rab5,Lsm12,UbcE2H
YAP1_UP	YAP1_UP	0.416655165025307	-0.875496341674159	15	3	0.0046583850931677	644	4161	35129,31816,34788	Faf2,Moe,CG16865
PID_ANGIOPOIETIN_RECEPTOR_PATHWAY	PID_ANGIOPOIETIN_RECEPTOR_PATHWAY	0.416655165025307	-0.875496341674159	15	3	0.0046583850931677	644	4161	45278,42866,3354888	csw,p38a,rl
ELLWOOD_MYC_TARGETS_DN	ELLWOOD_MYC_TARGETS_DN	0.416655165025307	-0.875496341674159	15	3	0.0046583850931677	644	4161	32588,34256,41403	CG9911,Aldh,CG14715
GO_AMMONIUM_TRANSPORT	GO_AMMONIUM_TRANSPORT	0.416655165025307	-0.875496341674159	15	3	0.0046583850931677	644	4161	35761,33470,36237	ACC,colt,Prip
GO_POSITIVE_REGULATION_OF_EPITHELIAL_CELL_MIGRATION	GO_POSITIVE_REGULATION_OF_EPITHELIAL_CELL_MIGRATION	0.416655165025307	-0.875496341674159	15	3	0.0046583850931677	644	4161	33219,42866,32461	crq,p38a,HDAC6
GSE18791_CTRL_VS_NEWCASTLE_VIRUS_DC_2H_DN	GSE18791_CTRL_VS_NEWCASTLE_VIRUS_DC_2H_DN	0.416655165025307	-0.875496341674159	15	3	0.0046583850931677	644	4161	31800,4379919,38221	Crag,CG17698,Gk2
YAO_TEMPORAL_RESPONSE_TO_PROGESTERONE_CLUSTER_16	YAO_TEMPORAL_RESPONSE_TO_PROGESTERONE_CLUSTER_16	0.416655165025307	-0.875496341674159	15	3	0.0046583850931677	644	4161	35728,33019,33386	Gapdh1,AnxB10,GlyP
GENTILE_UV_RESPONSE_CLUSTER_D7	GENTILE_UV_RESPONSE_CLUSTER_D7	0.416655165025307	-0.875496341674159	15	3	0.0046583850931677	644	4161	35742,39408,32740	Cul1,CG10418,ND-24
MODULE_325	MODULE_325	0.416655165025307	-0.875496341674159	15	3	0.0046583850931677	644	4161	38914,42493,31154	MED24,r-l,Edem1
LEE_LIVER_CANCER_CIPROFIBRATE_DN	LEE_LIVER_CANCER_CIPROFIBRATE_DN	0.416655165025307	-0.875496341674159	15	3	0.0046583850931677	644	4161	40188,34011,31532	Gabat,Wnt10,CG5966
chr7q32	chr7q32	0.416655165025307	-0.875496341674159	15	3	0.0046583850931677	644	4161	31728,41310,36386	UbcE2H,Tsp86D,muskelin
REACTOME_RNA_POL_I_TRANSCRIPTION_INITIATION	REACTOME_RNA_POL_I_TRANSCRIPTION_INITIATION	0.416655165025307	-0.875496341674159	15	3	0.0046583850931677	644	4161	40415,33294,31441	Rpb8,Tfb4,Cdk7
GO_MULTI_ORGANISM_ORGANELLE_ORGANIZATION	GO_MULTI_ORGANISM_ORGANELLE_ORGANIZATION	0.416655165025307	-0.875496341674159	15	3	0.0046583850931677	644	4161	35933,38599,31006	shrb,CHMP2B,Vsp37A
ATCTTGC_MIR31	ATCTTGC_MIR31	0.416655165025307	-0.875496341674159	15	3	0.0046583850931677	644	4161	34595,34611,34096	esc,escl,Cka
GO_CYCLIN_DEPENDENT_PROTEIN_KINASE_HOLOENZYME_COMPLEX	GO_CYCLIN_DEPENDENT_PROTEIN_KINASE_HOLOENZYME_COMPLEX	0.416655165025307	-0.875496341674159	15	3	0.0046583850931677	644	4161	33837,41801,34924	lid,CycC,CycE
ALK_DN.V1_DN	ALK_DN.V1_DN	0.416655165025307	-0.875496341674159	15	3	0.0046583850931677	644	4161	34433,41646,2768940	STUB1,Droj2,Pp2A-29B
REACTOME_ABORTIVE_ELONGATION_OF_HIV1_TRANSCRIPT_IN_THE_ABSENCE_OF_TAT	REACTOME_ABORTIVE_ELONGATION_OF_HIV1_TRANSCRIPT_IN_THE_ABSENCE_OF_TAT	0.416655165025307	-0.875496341674159	15	3	0.0046583850931677	644	4161	40415,44409,41721	Rpb8,Cbp80,RpII140
GO_CUL3_RING_UBIQUITIN_LIGASE_COMPLEX	GO_CUL3_RING_UBIQUITIN_LIGASE_COMPLEX	0.416655165025307	-0.875496341674159	15	3	0.0046583850931677	644	4161	35488,246652,33049	CG10465,CG30496,CG1812
GO_REGULATION_OF_CELL_CYCLE_CHECKPOINT	GO_REGULATION_OF_CELL_CYCLE_CHECKPOINT	0.416655165025307	-0.875496341674159	15	3	0.0046583850931677	644	4161	37618,32323,38656	CycB,CG11164,mad2
GO_OOGENESIS	GO_OOGENESIS	0.416655165025307	-0.875496341674159	15	3	0.0046583850931677	644	4161	3355150,37618,33753	AGO3,CycB,tkv
YAMASHITA_LIVER_CANCER_STEM_CELL_DN	YAMASHITA_LIVER_CANCER_STEM_CELL_DN	0.416655165025307	-0.875496341674159	15	3	0.0046583850931677	644	4161	35419,41646,39251	Ac3,Droj2,Sod1
GO_CALCIUM_ION_IMPORT	GO_CALCIUM_ION_IMPORT	0.416655165025307	-0.875496341674159	15	3	0.0046583850931677	644	4161	49297,36727,42481	SERCA,Cdk5,Calx
GO_POST_TRANSLATIONAL_PROTEIN_MODIFICATION	GO_POST_TRANSLATIONAL_PROTEIN_MODIFICATION	0.416655165025307	-0.875496341674159	15	3	0.0046583850931677	644	4161	37141,39478,41868	Atg7,ste14,Atg4b
MODULE_322	MODULE_322	0.416655165025307	-0.875496341674159	15	3	0.0046583850931677	644	4161	34011,33710,39133	Wnt10,eIF3i,Ubc4
GO_MULTI_ORGANISM_MEMBRANE_ORGANIZATION	GO_MULTI_ORGANISM_MEMBRANE_ORGANIZATION	0.416655165025307	-0.875496341674159	15	3	0.0046583850931677	644	4161	38599,35933,31006	CHMP2B,shrb,Vsp37A
REACTOME_LYSOSOME_VESICLE_BIOGENESIS	REACTOME_LYSOSOME_VESICLE_BIOGENESIS	0.416655165025307	-0.875496341674159	15	3	0.0046583850931677	644	4161	32987,36015,40221	AP-1-2beta,Vamp7,Clc
GO_REGULATION_OF_HISTONE_METHYLATION	GO_REGULATION_OF_HISTONE_METHYLATION	0.416655165025307	-0.875496341674159	15	3	0.0046583850931677	644	4161	43725,34611,34595	Med,escl,esc
TURASHVILI_BREAST_NORMAL_DUCTAL_VS_LOBULAR_UP	TURASHVILI_BREAST_NORMAL_DUCTAL_VS_LOBULAR_UP	0.416655165025307	-0.875496341674159	15	3	0.0046583850931677	644	4161	34648,42078,40707	bru1,CG5285,CG2100
GO_U4_U6_X_U5_TRI_SNRNP_COMPLEX	GO_U4_U6_X_U5_TRI_SNRNP_COMPLEX	0.416655165025307	-0.875496341674159	15	3	0.0046583850931677	644	4161	42842,39408,38693	LSm3,CG10418,CG6610
HOFFMANN_LARGE_TO_SMALL_PRE_BII_LYMPHOCYTE_DN	HOFFMANN_LARGE_TO_SMALL_PRE_BII_LYMPHOCYTE_DN	0.416655165025307	-0.875496341674159	15	3	0.0046583850931677	644	4161	36782,39995,46391	Got1,Tsp74F,CG11899
GSE13485_DAY3_VS_DAY21_YF17D_VACCINE_PBMC_DN	GSE13485_DAY3_VS_DAY21_YF17D_VACCINE_PBMC_DN	0.416655165025307	-0.875496341674159	15	3	0.0046583850931677	644	4161	40521,39132,319033	nAChRalpha4,CG6767,Rrp40
GO_RESPONSE_TO_INTERLEUKIN_1	GO_RESPONSE_TO_INTERLEUKIN_1	0.416655165025307	-0.875496341674159	15	3	0.0046583850931677	644	4161	31701,31746,43105	bys,Traf6,LpR2
GO_CARBOXY_TERMINAL_DOMAIN_PROTEIN_KINASE_COMPLEX	GO_CARBOXY_TERMINAL_DOMAIN_PROTEIN_KINASE_COMPLEX	0.416655165025307	-0.875496341674159	15	3	0.0046583850931677	644	4161	33294,31441,33837	Tfb4,Cdk7,lid
ABE_INNER_EAR	ABE_INNER_EAR	0.416655165025307	-0.875496341674159	15	3	0.0046583850931677	644	4161	31960,33629,32676	Gip,RpL40,CG4872
MODULE_245	MODULE_245	0.416655165025307	-0.875496341674159	15	3	0.0046583850931677	644	4161	41205,34338,32518	CG8507,Pen,CCT6
BERENJENO_ROCK_SIGNALING_NOT_VIA_RHOA_DN	BERENJENO_ROCK_SIGNALING_NOT_VIA_RHOA_DN	0.416655165025307	-0.875496341674159	15	3	0.0046583850931677	644	4161	32133,41852,34096	Hsc70-3,Tm1,Cka
PID_CASPASE_PATHWAY	PID_CASPASE_PATHWAY	0.416655165025307	-0.875496341674159	15	3	0.0046583850931677	644	4161	40155,32458,34996	SREBP,Top1,Cyt-c-p
GO_CELLULAR_GLUCOSE_HOMEOSTASIS	GO_CELLULAR_GLUCOSE_HOMEOSTASIS	0.416655165025307	-0.875496341674159	15	3	0.0046583850931677	644	4161	8674098,35970,32624	CanA-14F,Pdk,Pp2B-14D
BIOCARTA_TCR_PATHWAY	BIOCARTA_TCR_PATHWAY	0.416655165025307	-0.875496341674159	15	3	0.0046583850931677	644	4161	32624,8674098,34969	Pp2B-14D,CanA-14F,cact
GCM_ANP32B	GCM_ANP32B	0.416655165025307	-0.875496341674159	15	3	0.0046583850931677	644	4161	37235,37798,45249	RpL11,Nap1,eEF1beta
GO_PHOTORECEPTOR_CONNECTING_CILIUM	GO_PHOTORECEPTOR_CONNECTING_CILIUM	0.416655165025307	-0.875496341674159	15	3	0.0046583850931677	644	4161	319048,38957,32071	TBCC,Oseg1,Kap3
CCAGGGG_MIR331	CCAGGGG_MIR331	0.416655165025307	-0.875496341674159	15	3	0.0046583850931677	644	4161	34354,32009,38959	CG5734,Imp,Exo70
GO_ORGANELLAR_SMALL_RIBOSOMAL_SUBUNIT	GO_ORGANELLAR_SMALL_RIBOSOMAL_SUBUNIT	0.416655165025307	-0.875496341674159	15	3	0.0046583850931677	644	4161	318249,31228,3355089	mRpS21,tko,mRpS5
GO_ONE_CARBON_METABOLIC_PROCESS	GO_ONE_CARBON_METABOLIC_PROCESS	0.416655165025307	-0.875496341674159	15	3	0.0046583850931677	644	4161	33499,42003,31524	Ts,Dhfr,Shmt
GO_POSITIVE_REGULATION_OF_CALCIUM_ION_TRANSPORT	GO_POSITIVE_REGULATION_OF_CALCIUM_ION_TRANSPORT	0.416655165025307	-0.875496341674159	15	3	0.0046583850931677	644	4161	33231,32165,38017	Tspo,regucalcin,Pdk1
GCM_GSTA4	GCM_GSTA4	0.416655165025307	-0.875496341674159	15	3	0.0046583850931677	644	4161	41495,40030,36683	CG10038,not,CG11807
REACTOME_PHOSPHORYLATION_OF_THE_APC_C	REACTOME_PHOSPHORYLATION_OF_THE_APC_C	0.416655165025307	-0.875496341674159	15	3	0.0046583850931677	644	4161	31594,34411,37618	APC7,Cdk1,CycB
GO_OXIDOREDUCTASE_ACTIVITY_ACTING_ON_PEROXIDE_AS_ACCEPTOR	GO_OXIDOREDUCTASE_ACTIVITY_ACTING_ON_PEROXIDE_AS_ACCEPTOR	0.416655165025307	-0.875496341674159	15	3	0.0046583850931677	644	4161	53578,53577,43938	Jafrac1,Jafrac2,cl
GO_UBIQUITIN_LIKE_PROTEIN_CONJUGATING_ENZYME_BINDING	GO_UBIQUITIN_LIKE_PROTEIN_CONJUGATING_ENZYME_BINDING	0.416655165025307	-0.875496341674159	15	3	0.0046583850931677	644	4161	32532,32796,31746	CG8974,ari-1,Traf6
SABATES_COLORECTAL_ADENOMA_UP	SABATES_COLORECTAL_ADENOMA_UP	0.416655165025307	-0.875496341674159	15	3	0.0046583850931677	644	4161	40434,46391,40270	P5CDh1,CG11899,isoQC
MORF_PDPK1	MORF_PDPK1	0.416655165025307	-0.875496341674159	15	3	0.0046583850931677	644	4161	38017,35540,37800	Pdk1,EcR,kcc
chr5q33	chr5q33	0.416655165025307	-0.875496341674159	15	3	0.0046583850931677	644	4161	42726,42632,33019	Ublcp1,lqfR,AnxB10
FAELT_B_CLL_WITH_VH_REARRANGEMENTS_DN	FAELT_B_CLL_WITH_VH_REARRANGEMENTS_DN	0.416655165025307	-0.875496341674159	15	3	0.0046583850931677	644	4161	39132,39845,39251	CG6767,Rpn12,Sod1
GO_REGULATION_OF_MUSCLE_HYPERTROPHY	GO_REGULATION_OF_MUSCLE_HYPERTROPHY	0.416655165025307	-0.875496341674159	15	3	0.0046583850931677	644	4161	32624,8674098,318909	Pp2B-14D,CanA-14F,CG31715
GO_ERYTHROCYTE_HOMEOSTASIS	GO_ERYTHROCYTE_HOMEOSTASIS	0.416655165025307	-0.875496341674159	15	3	0.0046583850931677	644	4161	43288,37589,38160	l(3)mbt,RpS24,Ptp61F
VANTVEER_BREAST_CANCER_METASTASIS_UP	VANTVEER_BREAST_CANCER_METASTASIS_UP	0.416655165025307	-0.875496341674159	15	3	0.0046583850931677	644	4161	40434,39484,33256	P5CDh1,RpS4,Pex12
CHOI_ATL_STAGE_PREDICTOR	CHOI_ATL_STAGE_PREDICTOR	0.416655165025307	-0.875496341674159	15	3	0.0046583850931677	644	4161	37798,33231,42029	Nap1,Tspo,CCT3
HUANG_FOXA2_TARGETS_UP	HUANG_FOXA2_TARGETS_UP	0.41707076701233	-0.874499366516073	9	2	0.0031055900621118	644	4161	37165,46391	Mctp,CG11899
GO_REGULATION_OF_DENDRITIC_SPINE_DEVELOPMENT	GO_REGULATION_OF_DENDRITIC_SPINE_DEVELOPMENT	0.41707076701233	-0.874499366516073	9	2	0.0031055900621118	644	4161	36727,36699	Cdk5,Arf51F
HEDENFALK_BREAST_CANCER_BRACX_DN	HEDENFALK_BREAST_CANCER_BRACX_DN	0.41707076701233	-0.874499366516073	9	2	0.0031055900621118	644	4161	31347,37798	CG2938,Nap1
MODULE_227	MODULE_227	0.41707076701233	-0.874499366516073	9	2	0.0031055900621118	644	4161	42939,41197	Ppox,CG9471
GO_PEPTIDE_HORMONE_PROCESSING	GO_PEPTIDE_HORMONE_PROCESSING	0.41707076701233	-0.874499366516073	9	2	0.0031055900621118	644	4161	41636,32604	CG32473,Fur2
CREIGHTON_AKT1_SIGNALING_VIA_MTOR_UP	CREIGHTON_AKT1_SIGNALING_VIA_MTOR_UP	0.41707076701233	-0.874499366516073	9	2	0.0031055900621118	644	4161	35748,41080	CG8728,Iru
GO_REGULATION_OF_RNA_POLYMERASE_II_TRANSCRIPTIONAL_PREINITIATION_COMPLEX_ASSEMBLY	GO_REGULATION_OF_RNA_POLYMERASE_II_TRANSCRIPTIONAL_PREINITIATION_COMPLEX_ASSEMBLY	0.41707076701233	-0.874499366516073	9	2	0.0031055900621118	644	4161	42828,34011	Rpt2,Wnt10
GO_PROTEIN_PALMITOYLATION	GO_PROTEIN_PALMITOYLATION	0.41707076701233	-0.874499366516073	9	2	0.0031055900621118	644	4161	36757,43268	CG8314,CG5880
GO_RETINOL_METABOLIC_PROCESS	GO_RETINOL_METABOLIC_PROCESS	0.41707076701233	-0.874499366516073	9	2	0.0031055900621118	644	4161	31576,35369	CG3842,CG9265
MODULE_418	MODULE_418	0.41707076701233	-0.874499366516073	9	2	0.0031055900621118	644	4161	39687,40528	CG16979,DhpD
GO_APOLIPOPROTEIN_BINDING	GO_APOLIPOPROTEIN_BINDING	0.41707076701233	-0.874499366516073	9	2	0.0031055900621118	644	4161	43105,33219	LpR2,crq
GO_PROTEIN_TYROSINE_KINASE_BINDING	GO_PROTEIN_TYROSINE_KINASE_BINDING	0.41707076701233	-0.874499366516073	9	2	0.0031055900621118	644	4161	38160,45278	Ptp61F,csw
GO_REGULATION_OF_ENDOCRINE_PROCESS	GO_REGULATION_OF_ENDOCRINE_PROCESS	0.41707076701233	-0.874499366516073	9	2	0.0031055900621118	644	4161	43725,45278	Med,csw
GO_PREASSEMBLY_OF_GPI_ANCHOR_IN_ER_MEMBRANE	GO_PREASSEMBLY_OF_GPI_ANCHOR_IN_ER_MEMBRANE	0.41707076701233	-0.874499366516073	9	2	0.0031055900621118	644	4161	38410,42388	PIG-C,PIG-L
GO_POSITIVE_REGULATION_OF_ENDOTHELIAL_CELL_MIGRATION	GO_POSITIVE_REGULATION_OF_ENDOTHELIAL_CELL_MIGRATION	0.41707076701233	-0.874499366516073	9	2	0.0031055900621118	644	4161	33219,42866	crq,p38a
PID_AVB3_OPN_PATHWAY	PID_AVB3_OPN_PATHWAY	0.41707076701233	-0.874499366516073	9	2	0.0031055900621118	644	4161	3354888,34969	rl,cact
PID_AURORA_A_PATHWAY	PID_AURORA_A_PATHWAY	0.41707076701233	-0.874499366516073	9	2	0.0031055900621118	644	4161	41952,34969	msps,cact
GO_CEREBELLAR_PURKINJE_CELL_LAYER_DEVELOPMENT	GO_CEREBELLAR_PURKINJE_CELL_LAYER_DEVELOPMENT	0.41707076701233	-0.874499366516073	9	2	0.0031055900621118	644	4161	32133,39950	Hsc70-3,UQCR-Q
INAMURA_LUNG_CANCER_SCC_SUBTYPES_UP	INAMURA_LUNG_CANCER_SCC_SUBTYPES_UP	0.41707076701233	-0.874499366516073	9	2	0.0031055900621118	644	4161	42003,7354399	Dhfr,CG17454
MODULE_352	MODULE_352	0.41707076701233	-0.874499366516073	9	2	0.0031055900621118	644	4161	35016,41562	Cse1,mbo
NIKOLSKY_BREAST_CANCER_20Q11_AMPLICON	NIKOLSKY_BREAST_CANCER_20Q11_AMPLICON	0.41707076701233	-0.874499366516073	9	2	0.0031055900621118	644	4161	40348,31154	AcCoAS,Edem1
ANDERSEN_CHOLANGIOCARCINOMA_CLASS1	ANDERSEN_CHOLANGIOCARCINOMA_CLASS1	0.41707076701233	-0.874499366516073	9	2	0.0031055900621118	644	4161	32676,39085	CG4872,aay
GO_RRNA_CONTAINING_RIBONUCLEOPROTEIN_COMPLEX_EXPORT_FROM_NUCLEUS	GO_RRNA_CONTAINING_RIBONUCLEOPROTEIN_COMPLEX_EXPORT_FROM_NUCLEUS	0.41707076701233	-0.874499366516073	9	2	0.0031055900621118	644	4161	31897,41562	RpS28b,mbo
GO_LEUKOCYTE_CHEMOTAXIS	GO_LEUKOCYTE_CHEMOTAXIS	0.41707076701233	-0.874499366516073	9	2	0.0031055900621118	644	4161	31309,42446	dnc,Pi3K92E
SIMBULAN_PARP1_TARGETS_DN	SIMBULAN_PARP1_TARGETS_DN	0.41707076701233	-0.874499366516073	9	2	0.0031055900621118	644	4161	37618,32751	CycB,CG8188
BCAT.100_UP.V1_UP	BCAT.100_UP.V1_UP	0.41707076701233	-0.874499366516073	9	2	0.0031055900621118	644	4161	40270,32676	isoQC,CG4872
REACTOME_METAL_ION_SLC_TRANSPORTERS	REACTOME_METAL_ION_SLC_TRANSPORTERS	0.41707076701233	-0.874499366516073	9	2	0.0031055900621118	644	4161	34890,318916	ZnT35C,CG33181
MODULE_208	MODULE_208	0.41707076701233	-0.874499366516073	9	2	0.0031055900621118	644	4161	42360,326186	CG4572,scramb1
GO_REGULATION_OF_PROTEIN_LOCALIZATION_TO_CHROMOSOME_TELOMERIC_REGION	GO_REGULATION_OF_PROTEIN_LOCALIZATION_TO_CHROMOSOME_TELOMERIC_REGION	0.41707076701233	-0.874499366516073	9	2	0.0031055900621118	644	4161	32518,36308	CCT6,CCT5
GO_CELLULAR_MODIFIED_AMINO_ACID_CATABOLIC_PROCESS	GO_CELLULAR_MODIFIED_AMINO_ACID_CATABOLIC_PROCESS	0.41707076701233	-0.874499366516073	9	2	0.0031055900621118	644	4161	37200,40434	CG15111,P5CDh1
GO_TRNA_THREONYLCARBAMOYLADENOSINE_METABOLIC_PROCESS	GO_TRNA_THREONYLCARBAMOYLADENOSINE_METABOLIC_PROCESS	0.41707076701233	-0.874499366516073	9	2	0.0031055900621118	644	4161	32789,53546	scu,CG3021
GO_SIGNAL_PEPTIDE_PROCESSING	GO_SIGNAL_PEPTIDE_PROCESSING	0.41707076701233	-0.874499366516073	9	2	0.0031055900621118	644	4161	37337,32604	CG11110,Fur2
GO_POSITIVE_REGULATION_OF_GLUCOSE_METABOLIC_PROCESS	GO_POSITIVE_REGULATION_OF_GLUCOSE_METABOLIC_PROCESS	0.41707076701233	-0.874499366516073	9	2	0.0031055900621118	644	4161	32165,38160	regucalcin,Ptp61F
GO_INTRINSIC_COMPONENT_OF_MITOCHONDRIAL_OUTER_MEMBRANE	GO_INTRINSIC_COMPONENT_OF_MITOCHONDRIAL_OUTER_MEMBRANE	0.41707076701233	-0.874499366516073	9	2	0.0031055900621118	644	4161	44978,31581	Tom40,Marf
GO_POSITIVE_REGULATION_OF_POTASSIUM_ION_TRANSPORT	GO_POSITIVE_REGULATION_OF_POTASSIUM_ION_TRANSPORT	0.41707076701233	-0.874499366516073	9	2	0.0031055900621118	644	4161	42742,33952	Irk1,nrv1
GO_REGULATION_OF_COAGULATION	GO_REGULATION_OF_COAGULATION	0.41707076701233	-0.874499366516073	9	2	0.0031055900621118	644	4161	40188,32217	Gabat,Tomosyn
GO_DNA_CATABOLIC_PROCESS_ENDONUCLEOLYTIC	GO_DNA_CATABOLIC_PROCESS_ENDONUCLEOLYTIC	0.41707076701233	-0.874499366516073	9	2	0.0031055900621118	644	4161	31044,42693	mus81,Dcr-1
BCAT_GDS748_UP	BCAT_GDS748_UP	0.41707076701233	-0.874499366516073	9	2	0.0031055900621118	644	4161	31309,40270	dnc,isoQC
GO_RESPONSE_TO_COLD	GO_RESPONSE_TO_COLD	0.41707076701233	-0.874499366516073	9	2	0.0031055900621118	644	4161	34969,38221	cact,Gk2
FRASOR_RESPONSE_TO_SERM_OR_FULVESTRANT_UP	FRASOR_RESPONSE_TO_SERM_OR_FULVESTRANT_UP	0.41707076701233	-0.874499366516073	9	2	0.0031055900621118	644	4161	41891,41852	obe,Tm1
KEGG_BIOSYNTHESIS_OF_UNSATURATED_FATTY_ACIDS	KEGG_BIOSYNTHESIS_OF_UNSATURATED_FATTY_ACIDS	0.41707076701233	-0.874499366516073	9	2	0.0031055900621118	644	4161	34276,117369	Mtpalpha,Desat1
GO_CELLULAR_RESPONSE_TO_AMINO_ACID_STIMULUS	GO_CELLULAR_RESPONSE_TO_AMINO_ACID_STIMULUS	0.41707076701233	-0.874499366516073	9	2	0.0031055900621118	644	4161	40581,31543	Karybeta3,raptor
HASLINGER_B_CLL_WITH_11Q23_DELETION	HASLINGER_B_CLL_WITH_11Q23_DELETION	0.41707076701233	-0.874499366516073	9	2	0.0031055900621118	644	4161	33932,31557	CG11070,Rbcn-3A
NIKOLSKY_BREAST_CANCER_5P15_AMPLICON	NIKOLSKY_BREAST_CANCER_5P15_AMPLICON	0.41707076701233	-0.874499366516073	9	2	0.0031055900621118	644	4161	37228,32267	SdhA,CG4332
GO_REGULATION_OF_PROTEIN_DEACETYLATION	GO_REGULATION_OF_PROTEIN_DEACETYLATION	0.41707076701233	-0.874499366516073	9	2	0.0031055900621118	644	4161	40155,33837	SREBP,lid
GO_REGULATION_OF_ESTABLISHMENT_OF_PROTEIN_LOCALIZATION_TO_CHROMOSOME	GO_REGULATION_OF_ESTABLISHMENT_OF_PROTEIN_LOCALIZATION_TO_CHROMOSOME	0.41707076701233	-0.874499366516073	9	2	0.0031055900621118	644	4161	36308,32518	CCT5,CCT6
GO_APOPTOTIC_CELL_CLEARANCE	GO_APOPTOTIC_CELL_CLEARANCE	0.41707076701233	-0.874499366516073	9	2	0.0031055900621118	644	4161	33219,42850	crq,Atg6
KEGG_MELANOMA	KEGG_MELANOMA	0.41707076701233	-0.874499366516073	9	2	0.0031055900621118	644	4161	42446,3354888	Pi3K92E,rl
GO_REGULATION_OF_TELOMERE_CAPPING	GO_REGULATION_OF_TELOMERE_CAPPING	0.41707076701233	-0.874499366516073	9	2	0.0031055900621118	644	4161	42253,3354888	Mekk1,rl
MORF_ZNF10	MORF_ZNF10	0.41707076701233	-0.874499366516073	9	2	0.0031055900621118	644	4161	40521,3355130	nAChRalpha4,lt
GSE7218_UNSTIM_VS_ANTIGEN_STIM_THROUGH_IGG_BCELL_DN	GSE7218_UNSTIM_VS_ANTIGEN_STIM_THROUGH_IGG_BCELL_DN	0.41707076701233	-0.874499366516073	9	2	0.0031055900621118	644	4161	43938,41197	cl,CG9471
GO_REGULATION_OF_ORGANIC_ACID_TRANSPORT	GO_REGULATION_OF_ORGANIC_ACID_TRANSPORT	0.41707076701233	-0.874499366516073	9	2	0.0031055900621118	644	4161	42027,40188	Arl6IP1,Gabat
GO_NEUROMUSCULAR_SYNAPTIC_TRANSMISSION	GO_NEUROMUSCULAR_SYNAPTIC_TRANSMISSION	0.41707076701233	-0.874499366516073	9	2	0.0031055900621118	644	4161	37892,40521	mAChR-A,nAChRalpha4
GO_CORONARY_VASCULATURE_DEVELOPMENT	GO_CORONARY_VASCULATURE_DEVELOPMENT	0.41707076701233	-0.874499366516073	9	2	0.0031055900621118	644	4161	32604,34354	Fur2,CG5734
REACTOME_PROLONGED_ERK_ACTIVATION_EVENTS	REACTOME_PROLONGED_ERK_ACTIVATION_EVENTS	0.41707076701233	-0.874499366516073	9	2	0.0031055900621118	644	4161	34411,3354888	Cdk1,rl
COLLIS_PRKDC_REGULATORS	COLLIS_PRKDC_REGULATORS	0.41707076701233	-0.874499366516073	9	2	0.0031055900621118	644	4161	49779,45959	PpD3,mts
GO_REGULATION_OF_PROTEIN_PHOSPHATASE_TYPE_2A_ACTIVITY	GO_REGULATION_OF_PROTEIN_PHOSPHATASE_TYPE_2A_ACTIVITY	0.41707076701233	-0.874499366516073	9	2	0.0031055900621118	644	4161	47877,2768940	tws,Pp2A-29B
GO_PHOSPHATIDYLINOSITOL_3_KINASE_ACTIVITY	GO_PHOSPHATIDYLINOSITOL_3_KINASE_ACTIVITY	0.41707076701233	-0.874499366516073	9	2	0.0031055900621118	644	4161	42446,45278	Pi3K92E,csw
GO_CAMP_MEDIATED_SIGNALING	GO_CAMP_MEDIATED_SIGNALING	0.41707076701233	-0.874499366516073	9	2	0.0031055900621118	644	4161	35419,31309	Ac3,dnc
GO_ADENYLYLTRANSFERASE_ACTIVITY	GO_ADENYLYLTRANSFERASE_ACTIVITY	0.41707076701233	-0.874499366516073	9	2	0.0031055900621118	644	4161	40707,32240	CG2100,CG4407
GO_REGULATION_OF_ALCOHOL_BIOSYNTHETIC_PROCESS	GO_REGULATION_OF_ALCOHOL_BIOSYNTHETIC_PROCESS	0.41707076701233	-0.874499366516073	9	2	0.0031055900621118	644	4161	39251,40155	Sod1,SREBP
GSE13887_ACT_CD4_VS_NO_TREATED_CD4_TCELL_UP	GSE13887_ACT_CD4_VS_NO_TREATED_CD4_TCELL_UP	0.41707076701233	-0.874499366516073	9	2	0.0031055900621118	644	4161	36237,31214	Prip,CG2924
TCTGATC_MIR383	TCTGATC_MIR383	0.41707076701233	-0.874499366516073	9	2	0.0031055900621118	644	4161	34096,35761	Cka,ACC
HOLLEMAN_VINCRISTINE_RESISTANCE_B_ALL_UP	HOLLEMAN_VINCRISTINE_RESISTANCE_B_ALL_UP	0.41707076701233	-0.874499366516073	9	2	0.0031055900621118	644	4161	43481,39026	alph,CG5026
GO_PURINE_NUCLEOBASE_BIOSYNTHETIC_PROCESS	GO_PURINE_NUCLEOBASE_BIOSYNTHETIC_PROCESS	0.41707076701233	-0.874499366516073	9	2	0.0031055900621118	644	4161	39132,31524	CG6767,Shmt
chr12q12	chr12q12	0.41707076701233	-0.874499366516073	9	2	0.0031055900621118	644	4161	42647,40848	Pfdn5,alphaTub84B
GO_MYELOID_CELL_DEVELOPMENT	GO_MYELOID_CELL_DEVELOPMENT	0.41707076701233	-0.874499366516073	9	2	0.0031055900621118	644	4161	45278,43288	csw,l(3)mbt
GO_NEGATIVE_REGULATION_OF_MACROAUTOPHAGY	GO_NEGATIVE_REGULATION_OF_MACROAUTOPHAGY	0.41707076701233	-0.874499366516073	9	2	0.0031055900621118	644	4161	33231,35933	Tspo,shrb
HU_ANGIOGENESIS_UP	HU_ANGIOGENESIS_UP	0.41707076701233	-0.874499366516073	9	2	0.0031055900621118	644	4161	40221,34433	Clc,STUB1
GO_CORTICAL_CYTOSKELETON_ORGANIZATION	GO_CORTICAL_CYTOSKELETON_ORGANIZATION	0.41707076701233	-0.874499366516073	9	2	0.0031055900621118	644	4161	36727,36699	Cdk5,Arf51F
GO_CELL_CELL_RECOGNITION	GO_CELL_CELL_RECOGNITION	0.41707076701233	-0.874499366516073	9	2	0.0031055900621118	644	4161	36308,42029	CCT5,CCT3
GO_SOLUTE_CATION_ANTIPORTER_ACTIVITY	GO_SOLUTE_CATION_ANTIPORTER_ACTIVITY	0.41707076701233	-0.874499366516073	9	2	0.0031055900621118	644	4161	3354992,42481	zyd,Calx
GO_REGULATION_OF_ALTERNATIVE_MRNA_SPLICING_VIA_SPLICEOSOME	GO_REGULATION_OF_ALTERNATIVE_MRNA_SPLICING_VIA_SPLICEOSOME	0.41707076701233	-0.874499366516073	9	2	0.0031055900621118	644	4161	48571,41965	heph,Bin1
GO_LAMELLIPODIUM_ASSEMBLY	GO_LAMELLIPODIUM_ASSEMBLY	0.41707076701233	-0.874499366516073	9	2	0.0031055900621118	644	4161	32990,33402	parvin,sau
GO_LIPID_TRANSLOCATION	GO_LIPID_TRANSLOCATION	0.41707076701233	-0.874499366516073	9	2	0.0031055900621118	644	4161	36488,34736	ATP8A,CG31729
GO_SYNAPTIC_TRANSMISSION_CHOLINERGIC	GO_SYNAPTIC_TRANSMISSION_CHOLINERGIC	0.41707076701233	-0.874499366516073	9	2	0.0031055900621118	644	4161	37892,40521	mAChR-A,nAChRalpha4
GO_NF_KAPPAB_BINDING	GO_NF_KAPPAB_BINDING	0.41707076701233	-0.874499366516073	9	2	0.0031055900621118	644	4161	34969,246534	cact,CG30291
ZHAN_MULTIPLE_MYELOMA_PR_DN	ZHAN_MULTIPLE_MYELOMA_PR_DN	0.41707076701233	-0.874499366516073	9	2	0.0031055900621118	644	4161	34002,34109	CG4502,PAPLA1
GO_CELLULAR_RESPONSE_TO_RETINOIC_ACID	GO_CELLULAR_RESPONSE_TO_RETINOIC_ACID	0.41707076701233	-0.874499366516073	9	2	0.0031055900621118	644	4161	34011,36237	Wnt10,Prip
FAELT_B_CLL_WITH_VH_REARRANGEMENTS_UP	FAELT_B_CLL_WITH_VH_REARRANGEMENTS_UP	0.41707076701233	-0.874499366516073	9	2	0.0031055900621118	644	4161	41965,33374	Bin1,Npc2a
chr2q14	chr2q14	0.41707076701233	-0.874499366516073	9	2	0.0031055900621118	644	4161	38059,32908	Ptpmeg,CG14194
CEBALLOS_TARGETS_OF_TP53_AND_MYC_DN	CEBALLOS_TARGETS_OF_TP53_AND_MYC_DN	0.41707076701233	-0.874499366516073	9	2	0.0031055900621118	644	4161	36107,41852	Caf1-105,Tm1
REACTOME_BASE_EXCISION_REPAIR	REACTOME_BASE_EXCISION_REPAIR	0.41707076701233	-0.874499366516073	9	2	0.0031055900621118	644	4161	38228,42078	CG12018,CG5285
AMIT_SERUM_RESPONSE_480_MCF10A	AMIT_SERUM_RESPONSE_480_MCF10A	0.41707076701233	-0.874499366516073	9	2	0.0031055900621118	644	4161	32334,41852	CG11134,Tm1
GO_PROTEIN_DISULFIDE_OXIDOREDUCTASE_ACTIVITY	GO_PROTEIN_DISULFIDE_OXIDOREDUCTASE_ACTIVITY	0.41707076701233	-0.874499366516073	9	2	0.0031055900621118	644	4161	32410,40053	CG14407,Grx1
LY_AGING_PREMATURE_DN	LY_AGING_PREMATURE_DN	0.41707076701233	-0.874499366516073	9	2	0.0031055900621118	644	4161	33499,41562	Ts,mbo
GO_NUCLEAR_HETEROCHROMATIN	GO_NUCLEAR_HETEROCHROMATIN	0.41707076701233	-0.874499366516073	9	2	0.0031055900621118	644	4161	34595,34611	esc,escl
BURTON_ADIPOGENESIS_10	BURTON_ADIPOGENESIS_10	0.41707076701233	-0.874499366516073	9	2	0.0031055900621118	644	4161	33019,37419	AnxB10,Gyg
SCHRAMM_INHBA_TARGETS_DN	SCHRAMM_INHBA_TARGETS_DN	0.41707076701233	-0.874499366516073	9	2	0.0031055900621118	644	4161	41718,43749	Abi,faf
GO_REGULATION_OF_MULTICELLULAR_ORGANISMAL_DEVELOPMENT	GO_REGULATION_OF_MULTICELLULAR_ORGANISMAL_DEVELOPMENT	0.418200395641131	-0.871794545930828	325	52	0.0807453416149068	644	4161	38957,46038,32624,31746,246534,33231,43725,33629,39855,38160,40521,36015,31738,37407,34011,34999,8674098,37378,42693,36699,35176,42866,34264,36727,37618,45269,43449,36237,39845,39251,319033,45525,41784,42828,32584,41079,45959,32165,40162,40179,34881,318909,34420,36951,33753,47762,34872,38895,34411,43105,31473,34969	Oseg1,Phb2,Pp2B-14D,Traf6,CG30291,Tspo,Med,RpL40,Prosbeta6,Ptp61F,nAChRalpha4,Vamp7,Smox,Hmg-2,Wnt10,Prosbeta4,CanA-14F,Prosalpha3,Dcr-1,Arf51F,Rpn3,p38a,Gdi,Cdk5,CycB,Prosbeta5,Rpn2,Prip,Rpn12,Sod1,Rrp40,eIF4E1,CG7530,Rpt2,Prosalpha4,Prosbeta3,mts,regucalcin,cyc,RhoGDI,Su(H),CG31715,RpS27A,Prosalpha5,tkv,Fkbp59,mol,Ect4,Cdk1,LpR2,RhoGAP5A,cact
LU_EZH2_TARGETS_UP	LU_EZH2_TARGETS_UP	0.418796306736254	-0.870370618705983	71	12	0.0186335403726708	644	4161	41152,318206,35426,246389,39524,46456,53439,39394,34433,43268,41309,53577	CG9393,Tlk,CG1416,CG30010,Liprin-beta,CanB2,pont,thoc6,STUB1,CG5880,SelR,Jafrac2
chr12q24	chr12q24	0.418796306736254	-0.870370618705983	71	12	0.0186335403726708	644	4161	31382,33294,34256,37728,33219,36279,45278,35488,318916,40451,42758,35931	CHOp24,Tfb4,Aldh,levy,crq,GalT1,csw,CG10465,CG33181,RpLP0,DNApol-epsilon255,alc
GSE16451_IMMATURE_VS_MATURE_NEURON_CELL_LINE_WEST_EQUINE_ENC_VIRUS_UP	GSE16451_IMMATURE_VS_MATURE_NEURON_CELL_LINE_WEST_EQUINE_ENC_VIRUS_UP	0.418796306736254	-0.870370618705983	71	12	0.0186335403726708	644	4161	34441,37337,35940,33076,32334,42726,40053,39524,31957,36587,53577,33044	Grip75,CG11110,Rab32,CG1532,CG11134,Ublcp1,Grx1,Liprin-beta,alpha-Man-Ia,SelD,Jafrac2,CG11710
PPAR_DR1_Q2	PPAR_DR1_Q2	0.418796306736254	-0.870370618705983	71	12	0.0186335403726708	644	4161	32987,31762,42027,39133,3355069,37807,36508,32009,45249,48448,35728,46038	AP-1-2beta,ND-75,Arl6IP1,Ubc4,CG17691,Stoml2,Roe1,Imp,eEF1beta,CkIIalpha,Gapdh1,Phb2
GSE43955_TH0_VS_TGFB_IL6_IL23_TH17_ACT_CD4_TCELL_52H_UP	GSE43955_TH0_VS_TGFB_IL6_IL23_TH17_ACT_CD4_TCELL_52H_UP	0.418796306736254	-0.870370618705983	71	12	0.0186335403726708	644	4161	34987,33402,48445,42396,44005,42866,40581,3355079,44021,40162,32165,32458	mtgo,sau,Acph-1,CG4390,NHP2,p38a,Karybeta3,CG40045,nmd,cyc,regucalcin,Top1
GSE17721_4H_VS_24H_POLYIC_BMDC_UP	GSE17721_4H_VS_24H_POLYIC_BMDC_UP	0.418796306736254	-0.870370618705983	71	12	0.0186335403726708	644	4161	43722,32167,46260,37580,37728,34411,33390,36252,5740715,38656,32435,33461	CG1774,Lsm12,ND-SGDH,RpS16,levy,Cdk1,AIF,wal,Ufm1,mad2,opm,Pgk
GSE17974_0.5H_VS_72H_IL4_AND_ANTI_IL12_ACT_CD4_TCELL_DN	GSE17974_0.5H_VS_72H_IL4_AND_ANTI_IL12_ACT_CD4_TCELL_DN	0.418796306736254	-0.870370618705983	71	12	0.0186335403726708	644	4161	31524,39408,36060,33202,41862,37618,33351,36951,41864,34999,43798,44291	Shmt,CG10418,Pfk,Stip1,SerRS-m,CycB,Eno,Prosalpha5,Surf4,Prosbeta4,ND-49,Idh
GSE14308_TH2_VS_NATURAL_TREG_UP	GSE14308_TH2_VS_NATURAL_TREG_UP	0.418796306736254	-0.870370618705983	71	12	0.0186335403726708	644	4161	31704,32737,42758,35174,31904,35056,44005,34619,40178,40299,31701,33033	snz,stas,DNApol-epsilon255,CG10470,LysRS,GCS2beta,NHP2,CG6766,CG8004,tzn,bys,l(1)G0004
GSE17721_LPS_VS_GARDIQUIMOD_2H_BMDC_DN	GSE17721_LPS_VS_GARDIQUIMOD_2H_BMDC_DN	0.418796306736254	-0.870370618705983	71	12	0.0186335403726708	644	4161	43433,43798,31581,33226,40179,34354,59173,3772329,32881,42027,45269,36536	Sirt7,ND-49,Marf,lwr,RhoGDI,CG5734,Gdap2,Chrac-14,Usp39,Arl6IP1,Prosbeta5,Echs1
GOLDRATH_NAIVE_VS_EFF_CD8_TCELL_UP	GOLDRATH_NAIVE_VS_EFF_CD8_TCELL_UP	0.418796306736254	-0.870370618705983	71	12	0.0186335403726708	644	4161	35488,33374,32789,37181,41587,42663,42029,40299,38490,40162,40186,59215	CG10465,Npc2a,scu,Jheh2,grsm,Dph5,CCT3,tzn,Chd64,cyc,Nca,Arts
REACTOME_HIV_LIFE_CYCLE	REACTOME_HIV_LIFE_CYCLE	0.418796306736254	-0.870370618705983	71	12	0.0186335403726708	644	4161	41562,33629,44409,33294,40415,31881,31006,34877,38909,41721,34420,31441	mbo,RpL40,Cbp80,Tfb4,Rpb8,Aladin,Vsp37A,Rnmt,Nmt,RpII140,RpS27A,Cdk7
GSE21380_NON_TFH_VS_TFH_CD4_TCELL_DN	GSE21380_NON_TFH_VS_TFH_CD4_TCELL_DN	0.420258789012847	-0.866884593139711	46	8	0.0124223602484472	644	4161	38963,46059,31716,31347,31557,3354992,34648,32878	Unr,Sply,sws,CG2938,Rbcn-3A,zyd,bru1,shop
GSE35685_CD34POS_CD38NEG_VS_CD34POS_CD10POS_BONE_MARROW_UP	GSE35685_CD34POS_CD38NEG_VS_CD34POS_CD10POS_BONE_MARROW_UP	0.420258789012847	-0.866884593139711	46	8	0.0124223602484472	644	4161	36041,34924,33470,43673,37181,42866,34256,40162	Pka-R2,CycE,colt,dco,Jheh2,p38a,Aldh,cyc
GSE17721_CTRL_VS_LPS_2H_BMDC_DN	GSE17721_CTRL_VS_LPS_2H_BMDC_DN	0.420258789012847	-0.866884593139711	46	8	0.0124223602484472	644	4161	32751,42826,41310,47877,326186,32595,34969,318909	CG8188,CG13601,Tsp86D,tws,scramb1,Cyp1,cact,CG31715
GSE17812_WT_VS_THPOK_KO_MEMORY_CD8_TCELL_DN	GSE17812_WT_VS_THPOK_KO_MEMORY_CD8_TCELL_DN	0.420258789012847	-0.866884593139711	46	8	0.0124223602484472	644	4161	40716,34881,42128,34411,33499,37798,37337,37959	Hat1,Su(H),CG7655,Cdk1,Ts,Nap1,CG11110,CG3894
GO_ORGANELLE_FUSION	GO_ORGANELLE_FUSION	0.420258789012847	-0.866884593139711	46	8	0.0124223602484472	644	4161	34411,37807,31581,40229,36015,3355130,31030,39485	Cdk1,Stoml2,Marf,Pex23,Vamp7,lt,Sec22,Syx13
GSE20366_EX_VIVO_VS_HOMEOSTATIC_CONVERSION_NAIVE_CD4_TCELL_DN	GSE20366_EX_VIVO_VS_HOMEOSTATIC_CONVERSION_NAIVE_CD4_TCELL_DN	0.420258789012847	-0.866884593139711	46	8	0.0124223602484472	644	4161	32410,33952,41269,32740,34338,41965,34747,32434	CG14407,nrv1,Irp-1B,ND-24,Pen,Bin1,ND-B22,ND-B18
GSE14000_UNSTIM_VS_16H_LPS_DC_DN	GSE14000_UNSTIM_VS_16H_LPS_DC_DN	0.420258789012847	-0.866884593139711	46	8	0.0124223602484472	644	4161	318916,38987,36386,34999,36507,31816,41965,34969	CG33181,GAPsec,muskelin,Prosbeta4,CG33156,Moe,Bin1,cact
GAL_LEUKEMIC_STEM_CELL_DN	GAL_LEUKEMIC_STEM_CELL_DN	0.420258789012847	-0.866884593139711	46	8	0.0124223602484472	644	4161	40434,42003,34313,34411,33499,31557,37618,43978	P5CDh1,Dhfr,yip2,Cdk1,Ts,Rbcn-3A,CycB,Plap
AP3_Q6	AP3_Q6	0.420258789012847	-0.866884593139711	46	8	0.0124223602484472	644	4161	34126,38613,43944,33019,41636,34443,34069,33374	Snx6,Uev1A,sbr,AnxB10,CG32473,CG6144,CG7115,Npc2a
GSE34156_UNTREATED_VS_24H_NOD2_LIGAND_TREATED_MONOCYTE_DN	GSE34156_UNTREATED_VS_24H_NOD2_LIGAND_TREATED_MONOCYTE_DN	0.420258789012847	-0.866884593139711	46	8	0.0124223602484472	644	4161	36507,33374,43444,39855,31557,42742,31701,38221	CG33156,Npc2a,CG14516,Prosbeta6,Rbcn-3A,Irk1,bys,Gk2
GSE29618_BCELL_VS_MONOCYTE_UP	GSE29618_BCELL_VS_MONOCYTE_UP	0.420258789012847	-0.866884593139711	46	8	0.0124223602484472	644	4161	36488,41562,37296,34420,34109,36576,42283,40451	ATP8A,mbo,CG9143,RpS27A,PAPLA1,RpS23,GatA,RpLP0
GSE17186_NAIVE_VS_CD21LOW_TRANSITIONAL_BCELL_CORD_BLOOD_DN	GSE17186_NAIVE_VS_CD21LOW_TRANSITIONAL_BCELL_CORD_BLOOD_DN	0.420258789012847	-0.866884593139711	46	8	0.0124223602484472	644	4161	34881,38656,326186,33499,48445,37959,36041,32334	Su(H),mad2,scramb1,Ts,Acph-1,CG3894,Pka-R2,CG11134
GSE3982_MEMORY_CD4_TCELL_VS_BCELL_DN	GSE3982_MEMORY_CD4_TCELL_VS_BCELL_DN	0.420258789012847	-0.866884593139711	46	8	0.0124223602484472	644	4161	48448,36507,42283,38901,37809,34256,40030,45683	CkIIalpha,CG33156,GatA,CG7550,CG3803,Aldh,not,milt
LEF1_UP.V1_DN	LEF1_UP.V1_DN	0.420258789012847	-0.866884593139711	46	8	0.0124223602484472	644	4161	33045,49297,41495,41852,36488,38490,43725,31557	mal,SERCA,CG10038,Tm1,ATP8A,Chd64,Med,Rbcn-3A
GO_TRANSPORT_VESICLE_MEMBRANE	GO_TRANSPORT_VESICLE_MEMBRANE	0.420258789012847	-0.866884593139711	46	8	0.0124223602484472	644	4161	40155,40694,40670,40221,36015,31030,31557,31382	SREBP,Sec23,Pi4KIIalpha,Clc,Vamp7,Sec22,Rbcn-3A,CHOp24
WEI_MIR34A_TARGETS	WEI_MIR34A_TARGETS	0.420258789012847	-0.866884593139711	46	8	0.0124223602484472	644	4161	39828,42943,43725,41677,39026,33182,31967,41784	GluRS-m,CG13630,Med,f-cup,CG5026,mRpL10,Psf3,CG7530
AP1_Q4_01	AP1_Q4_01	0.420258789012847	-0.866884593139711	46	8	0.0124223602484472	644	4161	43449,37165,35728,45959,4379919,34881,33351,41993	Rpn2,Mctp,Gapdh1,mts,CG17698,Su(H),Eno,CG14894
RUTELLA_RESPONSE_TO_HGF_VS_CSF2RB_AND_IL4_DN	RUTELLA_RESPONSE_TO_HGF_VS_CSF2RB_AND_IL4_DN	0.420258789012847	-0.866884593139711	46	8	0.0124223602484472	644	4161	34611,34648,34595,36587,38987,43673,46059,40848	escl,bru1,esc,SelD,GAPsec,dco,Sply,alphaTub84B
GSE28726_ACT_CD4_TCELL_VS_ACT_VA24NEG_NKTCELL_DN	GSE28726_ACT_CD4_TCELL_VS_ACT_VA24NEG_NKTCELL_DN	0.420258789012847	-0.866884593139711	46	8	0.0124223602484472	644	4161	43039,36110,37628,43944,31309,38059,3355144,34256	RpS27,trsn,RpL23,sbr,dnc,Ptpmeg,RpL38,Aldh
GSE25087_TREG_VS_TCONV_FETUS_UP	GSE25087_TREG_VS_TCONV_FETUS_UP	0.420258789012847	-0.866884593139711	46	8	0.0124223602484472	644	4161	40521,41174,31597,31581,32267,32948,41532,43447	nAChRalpha4,nmdyn-D7,CG3226,Marf,CG4332,Tao,Aos1,Pglym78
GSE32986_UNSTIM_VS_GMCSF_AND_CURDLAN_HIGHDOSE_STIM_DC_DN	GSE32986_UNSTIM_VS_GMCSF_AND_CURDLAN_HIGHDOSE_STIM_DC_DN	0.420258789012847	-0.866884593139711	46	8	0.0124223602484472	644	4161	34526,36576,42499,34140,33017,34648,44274,34114	RpL9,RpS23,Sec15,CG7806,CG9581,bru1,disp,CG8475
GSE37416_12H_VS_48H_F_TULARENSIS_LVS_NEUTROPHIL_UP	GSE37416_12H_VS_48H_F_TULARENSIS_LVS_NEUTROPHIL_UP	0.420258789012847	-0.866884593139711	46	8	0.0124223602484472	644	4161	35292,3354888,32458,43725,42880,43288,39858,34096	pr,rl,Top1,Med,twin,l(3)mbt,Mo25,Cka
GSE43863_TFH_VS_LY6C_LOW_CXCR5NEG_EFFECTOR_CD4_TCELL_UP	GSE43863_TFH_VS_LY6C_LOW_CXCR5NEG_EFFECTOR_CD4_TCELL_UP	0.420258789012847	-0.866884593139711	46	8	0.0124223602484472	644	4161	40030,34969,34411,33162,45525,48903,41179,36782	not,cact,Cdk1,galectin,eIF4E1,l(3)73Ah,trbd,Got1
GSE11864_CSF1_IFNG_VS_CSF1_PAM3CYS_IN_MAC_DN	GSE11864_CSF1_IFNG_VS_CSF1_PAM3CYS_IN_MAC_DN	0.420258789012847	-0.866884593139711	46	8	0.0124223602484472	644	4161	32518,59215,33033,36829,32725,317815,45269,39829	CCT6,Arts,l(1)G0004,CG7997,CG8611,anne,Prosbeta5,TyrRS
CEBP_01	CEBP_01	0.420258789012847	-0.866884593139711	46	8	0.0124223602484472	644	4161	40299,37807,32458,42177,41852,40186,45959,34377	tzn,Stoml2,Top1,Ssdp,Tm1,Nca,mts,Utx
OCT1_03	OCT1_03	0.420258789012847	-0.866884593139711	46	8	0.0124223602484472	644	4161	42863,42663,37165,40451,45959,38914,34969,39133	Sec10,Dph5,Mctp,RpLP0,mts,MED24,cact,Ubc4
GSE3039_ALPHABETA_CD8_TCELL_VS_B1_BCELL_UP	GSE3039_ALPHABETA_CD8_TCELL_VS_B1_BCELL_UP	0.420258789012847	-0.866884593139711	46	8	0.0124223602484472	644	4161	3355079,43481,42388,31347,38410,37517,33835,31716	CG40045,alph,PIG-L,CG2938,PIG-C,Synj,eIF4A,sws
GSE3982_CTRL_VS_PMA_STIM_EOSINOPHIL_DN	GSE3982_CTRL_VS_PMA_STIM_EOSINOPHIL_DN	0.420258789012847	-0.866884593139711	46	8	0.0124223602484472	644	4161	41852,34338,40716,31082,43039,39244,35420,47762	Tm1,Pen,Hat1,CG12773,RpS27,APP-BP1,Cul2,Fkbp59
GSE3982_BCELL_VS_TH1_DN	GSE3982_BCELL_VS_TH1_DN	0.420258789012847	-0.866884593139711	46	8	0.0124223602484472	644	4161	31762,36508,33499,32595,31150,34338,42499,36386	ND-75,Roe1,Ts,Cyp1,mRpL16,Pen,Sec15,muskelin
GSE5679_CTRL_VS_RARA_AGONIST_AM580_TREATED_DC_UP	GSE5679_CTRL_VS_RARA_AGONIST_AM580_TREATED_DC_UP	0.420878381435157	-0.865411367235207	90	15	0.0232919254658385	644	4161	42842,42003,42079,36996,35199,35056,33499,44005,36308,32640,53439,34338,35970,31524,35426	LSm3,Dhfr,CG5292,RhoGAP54D,gammaTub37C,GCS2beta,Ts,NHP2,CCT5,r,pont,Pen,Pdk,Shmt,CG1416
GO_REGULATION_OF_PROTEIN_STABILITY	GO_REGULATION_OF_PROTEIN_STABILITY	0.420878381435157	-0.865411367235207	90	15	0.0232919254658385	644	4161	31738,39845,32461,42283,33952,46038,40155,35963,34011,35728,32518,36308,34433,3354888,42029	Smox,Rpn12,HDAC6,GatA,nrv1,Phb2,SREBP,Non1,Wnt10,Gapdh1,CCT6,CCT5,STUB1,rl,CCT3
MODULE_98	MODULE_98	0.421574505284582	-0.86375875491983	147	24	0.0372670807453416	644	4161	40716,38656,37618,45269,42866,34411,36107,34924,36015,42758,36951,34877,34516,37798,37378,41562,34550,39845,35016,36110,34993,31441,48448,38228	Hat1,mad2,CycB,Prosbeta5,p38a,Cdk1,Caf1-105,CycE,Vamp7,DNApol-epsilon255,Prosalpha5,Rnmt,YL-1,Nap1,Prosalpha3,mbo,RfC38,Rpn12,Cse1,trsn,grp,Cdk7,CkIIalpha,CG12018
GO_REGULATION_OF_BODY_FLUID_LEVELS	GO_REGULATION_OF_BODY_FLUID_LEVELS	0.421732097060862	-0.863385007631059	109	18	0.0279503105590062	644	4161	45278,35316,36237,35540,32640,40305,326186,32217,36041,40188,42493,37892,3354888,38017,38655,35419,42943,31581	csw,CG2493,Prip,EcR,r,Pka-R1,scramb1,Tomosyn,Pka-R2,Gabat,r-l,mAChR-A,rl,Pdk1,kri,Ac3,CG13630,Marf
GO_CELL_BODY	GO_CELL_BODY	0.421875409635298	-0.86304524636844	128	21	0.0326086956521739	644	4161	40053,42742,32640,32461,39251,31543,38490,42481,32458,3354888,42029,36308,36727,49779,34096,40521,40670,32410,33753,47762,38478	Grx1,Irk1,r,HDAC6,Sod1,raptor,Chd64,Calx,Top1,rl,CCT3,CCT5,Cdk5,PpD3,Cka,nAChRalpha4,Pi4KIIalpha,CG14407,tkv,Fkbp59,Rcd5
GTGACGY_E4F1_Q6	GTGACGY_E4F1_Q6	0.42366655493911	-0.858808560176541	198	32	0.0496894409937888	644	4161	8674000,31016,33852,38221,43102,31362,31728,40687,35540,42470,44978,43434,41197,42177,251430,39899,36041,38963,31582,37517,33629,41646,33418,32796,42850,46121,42493,36903,41033,33847,41891,2768940	CG42542,SkpA,ND-51,Gk2,CG5028,Tip60,UbcE2H,RpL13A,EcR,RpS30,Tom40,Cul5,CG9471,Ssdp,pen-2,Nc73EF,Pka-R2,Unr,PpV,Synj,RpL40,Droj2,Rab5,ari-1,Atg6,Pfdn2,r-l,CG6665,CG8112,Pfas,obe,Pp2A-29B
KAECH_NAIVE_VS_DAY8_EFF_CD8_TCELL_DN	KAECH_NAIVE_VS_DAY8_EFF_CD8_TCELL_DN	0.424738989404647	-0.856280441297822	65	11	0.0170807453416149	644	4161	43556,33499,34747,53577,32434,34411,32740,326186,36699,33019,39845	CG15525,Ts,ND-B22,Jafrac2,ND-B18,Cdk1,ND-24,scramb1,Arf51F,AnxB10,Rpn12
GSE27670_CTRL_VS_LMP1_TRANSDUCED_GC_BCELL_UP	GSE27670_CTRL_VS_LMP1_TRANSDUCED_GC_BCELL_UP	0.424738989404647	-0.856280441297822	65	11	0.0170807453416149	644	4161	43938,31781,44059,41310,32334,33076,35488,43444,2768940,53581,34411	cl,Sptr,RpL30,Tsp86D,CG11134,CG1532,CG10465,CG14516,Pp2A-29B,Gclc,Cdk1
ZHANG_TLX_TARGETS_36HR_DN	ZHANG_TLX_TARGETS_36HR_DN	0.424738989404647	-0.856280441297822	65	11	0.0170807453416149	644	4161	34993,42758,326153,32049,36107,33499,40716,32478,41158,31524,41952	grp,DNApol-epsilon255,tho2,Klp10A,Caf1-105,Ts,Hat1,Grip128,Kap-alpha3,Shmt,msps
GSE22025_UNTREATED_VS_PROGESTERONE_TREATED_CD4_TCELL_DN	GSE22025_UNTREATED_VS_PROGESTERONE_TREATED_CD4_TCELL_DN	0.424738989404647	-0.856280441297822	65	11	0.0170807453416149	644	4161	42029,39066,44207,38228,34987,34526,35174,36576,35016,45525,40141	CCT3,Pdxk,ND-23,CG12018,mtgo,RpL9,CG10470,RpS23,Cse1,eIF4E1,asf1
GSE20198_UNTREATED_VS_IL12_IL18_TREATED_ACT_CD4_TCELL_DN	GSE20198_UNTREATED_VS_IL12_IL18_TREATED_ACT_CD4_TCELL_DN	0.424738989404647	-0.856280441297822	65	11	0.0170807453416149	644	4161	31001,36743,35540,43952,40510,31957,42027,44005,39828,33418,32881	CG4293,tun,EcR,MED20,slif,alpha-Man-Ia,Arl6IP1,NHP2,GluRS-m,Rab5,Usp39
GSE339_EX_VIVO_VS_IN_CULTURE_CD4CD8DN_DC_UP	GSE339_EX_VIVO_VS_IN_CULTURE_CD4CD8DN_DC_UP	0.424738989404647	-0.856280441297822	65	11	0.0170807453416149	644	4161	38914,40346,38656,40186,34196,32595,33854,246389,33499,31357,42446	MED24,CG9391,mad2,Nca,PrBP,Cyp1,Fbw5,CG30010,Ts,Xpac,Pi3K92E
GSE360_T_GONDII_VS_B_MALAYI_LOW_DOSE_MAC_DN	GSE360_T_GONDII_VS_B_MALAYI_LOW_DOSE_MAC_DN	0.424738989404647	-0.856280441297822	65	11	0.0170807453416149	644	4161	40141,44291,32133,38378,40186,43481,41403,33294,33386,32434,38059	asf1,Idh,Hsc70-3,ND-30,Nca,alph,CG14715,Tfb4,GlyP,ND-B18,Ptpmeg
GSE9601_UNTREATED_VS_NFKB_INHIBITOR_TREATED_HCMV_INF_MONOCYTE_DN	GSE9601_UNTREATED_VS_NFKB_INHIBITOR_TREATED_HCMV_INF_MONOCYTE_DN	0.424738989404647	-0.856280441297822	65	11	0.0170807453416149	644	4161	32645,42253,32071,34313,36041,34114,33137,38599,37435,326264,33573	Axs,Mekk1,Kap3,yip2,Pka-R2,CG8475,l(1)G0196,CHMP2B,CG9485,AGBE,CG17593
GSE9509_LPS_VS_LPS_AND_IL10_STIM_IL10_KO_MACROPHAGE_10MIN_DN	GSE9509_LPS_VS_LPS_AND_IL10_STIM_IL10_KO_MACROPHAGE_10MIN_DN	0.424738989404647	-0.856280441297822	65	11	0.0170807453416149	644	4161	38410,34196,8674019,43268,32677,42434,38909,43952,31553,36406,32144	PIG-C,PrBP,mtTFB1,CG5880,Nprl2,CG5412,Nmt,MED20,Efr,mRpL18,CG1847
GO_TRANSFERASE_COMPLEX	GO_TRANSFERASE_COMPLEX	0.425782925878795	-0.853825626249253	313	50	0.077639751552795	644	4161	34114,31016,33837,40415,40092,32962,33932,34611,31362,31441,35420,35488,33049,32751,41460,41721,34433,43434,33294,38613,33854,3772329,36041,39899,246652,34377,39858,37246,40305,42446,40030,38914,41801,42850,32796,38799,31594,35931,39132,53439,40696,34595,36060,33226,35742,38478,34924,40188,43952,42758	CG8475,SkpA,lid,Rpb8,rept,Naa20A,CG11070,escl,Tip60,Cdk7,Cul2,CG10465,CG1812,CG8188,DCAF12,RpII140,STUB1,Cul5,Tfb4,Uev1A,Fbw5,Chrac-14,Pka-R2,Nc73EF,CG30496,Utx,Mo25,Rep,Pka-R1,Pi3K92E,not,MED24,CycC,Atg6,ari-1,MED4,APC7,alc,CG6767,pont,MED27,esc,Pfk,lwr,Cul1,Rcd5,CycE,Gabat,MED20,DNApol-epsilon255
KIM_WT1_TARGETS_DN	KIM_WT1_TARGETS_DN	0.426543789062877	-0.852040246598812	141	23	0.0357142857142857	644	4161	40141,31030,32133,41891,41033,38656,43481,33202,34411,42866,42850,38693,35145,39085,37926,38182,53578,39408,38288,8674000,42027,39484,3355079	asf1,Sec22,Hsc70-3,obe,CG8112,mad2,alph,Stip1,Cdk1,p38a,Atg6,CG6610,mRpL13,aay,CG3511,Pex10,Jafrac1,CG10418,oxt,CG42542,Arl6IP1,RpS4,CG40045
GSE3982_BASOPHIL_VS_TH2_DN	GSE3982_BASOPHIL_VS_TH2_DN	0.426590869619339	-0.851929875847769	84	14	0.0217391304347826	644	4161	38914,33847,34999,45278,45525,37407,35016,45269,44978,33351,32640,44409,40053,32595	MED24,Pfas,Prosbeta4,csw,eIF4E1,Hmg-2,Cse1,Prosbeta5,Tom40,Eno,r,Cbp80,Grx1,Cyp1
GO_RNA_LOCALIZATION	GO_RNA_LOCALIZATION	0.426590869619339	-0.851929875847769	84	14	0.0217391304347826	644	4161	43944,32009,41562,44409,41952,326153,39394,32970,45525,31897,319033,31881,41973,36406	sbr,Imp,mbo,Cbp80,msps,tho2,thoc6,Ranbp21,eIF4E1,RpS28b,Rrp40,Aladin,Mat89Ba,mRpL18
BHAT_ESR1_TARGETS_VIA_AKT1_UP	BHAT_ESR1_TARGETS_VIA_AKT1_UP	0.426590869619339	-0.851929875847769	84	14	0.0217391304347826	644	4161	33219,35419,53439,36829,32987,44978,32240,45268,40186,32595,38914,41973,47762,32328	crq,Ac3,pont,CG7997,AP-1-2beta,Tom40,CG4407,cathD,Nca,Cyp1,MED24,Mat89Ba,Fkbp59,Nadsyn
GSE40273_EOS_KO_VS_WT_TREG_UP	GSE40273_EOS_KO_VS_WT_TREG_UP	0.426590869619339	-0.851929875847769	84	14	0.0217391304347826	644	4161	32133,33374,246534,35174,33220,35056,31738,34924,53577,34619,40925,37800,59173,37884	Hsc70-3,Npc2a,CG30291,CG10470,shv,GCS2beta,Smox,CycE,Jafrac2,CG6766,sgll,kcc,Gdap2,CG3376
GSE23568_ID3_KO_VS_WT_CD8_TCELL_UP	GSE23568_ID3_KO_VS_WT_CD8_TCELL_UP	0.426590869619339	-0.851929875847769	84	14	0.0217391304347826	644	4161	38656,34411,41149,44007,34550,32081,34993,39085,39776,41079,37419,42003,39829,38228	mad2,Cdk1,CG8199,Coq7,RfC38,Tim8,grp,aay,PDCD-5,Prosbeta3,Gyg,Dhfr,TyrRS,CG12018
GSE14699_DELETIONAL_TOLERANCE_VS_ACTIVATED_CD8_TCELL_UP	GSE14699_DELETIONAL_TOLERANCE_VS_ACTIVATED_CD8_TCELL_UP	0.426659900155883	-0.851768069871989	40	7	0.0108695652173913	644	4161	36699,318909,43938,53577,36107,33220,45268	Arf51F,CG31715,cl,Jafrac2,Caf1-105,shv,cathD
GSE2770_IL4_ACT_VS_ACT_CD4_TCELL_48H_DN	GSE2770_IL4_ACT_VS_ACT_CD4_TCELL_48H_DN	0.426659900155883	-0.851768069871989	40	7	0.0108695652173913	644	4161	37200,34425,317815,34924,32878,31816,45268	CG15111,Wdfy2,anne,CycE,shop,Moe,cathD
GSE3982_CENT_MEMORY_CD4_TCELL_VS_NKCELL_DN	GSE3982_CENT_MEMORY_CD4_TCELL_VS_NKCELL_DN	0.426659900155883	-0.851768069871989	40	7	0.0108695652173913	644	4161	40272,3772100,36782,36386,36507,40030,48971	ND-39,Pmi,Got1,muskelin,CG33156,not,Atpalpha
GSE36392_TYPE_2_MYELOID_VS_EOSINOPHIL_IL25_TREATED_LUNG_DN	GSE36392_TYPE_2_MYELOID_VS_EOSINOPHIL_IL25_TREATED_LUNG_DN	0.426659900155883	-0.851768069871989	40	7	0.0108695652173913	644	4161	3355150,31728,36507,41261,43952,35758,38221	AGO3,UbcE2H,CG33156,CG12818,MED20,CG8726,Gk2
PDGF_ERK_DN.V1_UP	PDGF_ERK_DN.V1_UP	0.426659900155883	-0.851768069871989	40	7	0.0108695652173913	644	4161	32071,36270,41205,31762,326153,31357,33137	Kap3,ERp60,CG8507,ND-75,tho2,Xpac,l(1)G0196
GSE20366_CD103_POS_VS_NEG_TREG_KLRG1NEG_DN	GSE20366_CD103_POS_VS_NEG_TREG_KLRG1NEG_DN	0.426659900155883	-0.851768069871989	40	7	0.0108695652173913	644	4161	42943,3355130,40162,31704,35933,43722,31027	CG13630,lt,cyc,snz,shrb,CG1774,Rbf
GSE17721_LPS_VS_POLYIC_16H_BMDC_DN	GSE17721_LPS_VS_POLYIC_16H_BMDC_DN	0.426659900155883	-0.851768069871989	40	7	0.0108695652173913	644	4161	318206,38987,33045,43433,34924,43556,43938	Tlk,GAPsec,mal,Sirt7,CycE,CG15525,cl
GSE360_L_MAJOR_VS_T_GONDII_MAC_UP	GSE360_L_MAJOR_VS_T_GONDII_MAC_UP	0.426659900155883	-0.851768069871989	40	7	0.0108695652173913	644	4161	318206,35174,39026,48445,38059,42693,326153	Tlk,CG10470,CG5026,Acph-1,Ptpmeg,Dcr-1,tho2
GO_NEGATIVE_REGULATION_OF_CELL_ADHESION	GO_NEGATIVE_REGULATION_OF_CELL_ADHESION	0.426659900155883	-0.851768069871989	40	7	0.0108695652173913	644	4161	40179,40188,40305,246652,38160,45278,35963	RhoGDI,Gabat,Pka-R1,CG30496,Ptp61F,csw,Non1
GSE3982_MEMORY_CD4_TCELL_VS_TH1_UP	GSE3982_MEMORY_CD4_TCELL_VS_TH1_UP	0.426659900155883	-0.851768069871989	40	7	0.0108695652173913	644	4161	32328,3354888,44059,37435,33835,42362,31557	Nadsyn,rl,RpL30,CG9485,eIF4A,CG4562,Rbcn-3A
GSE36009_UNSTIM_VS_LPS_STIM_DC_UP	GSE36009_UNSTIM_VS_LPS_STIM_DC_UP	0.426659900155883	-0.851768069871989	40	7	0.0108695652173913	644	4161	4379919,37922,40925,41784,38160,36743,40528	CG17698,Nurf-38,sgll,CG7530,Ptp61F,tun,DhpD
GSE24972_WT_VS_IRF8_KO_SPLEEN_FOLLICULAR_BCELL_UP	GSE24972_WT_VS_IRF8_KO_SPLEEN_FOLLICULAR_BCELL_UP	0.426659900155883	-0.851768069871989	40	7	0.0108695652173913	644	4161	34736,38959,41269,37378,246652,33351,40272	CG31729,Exo70,Irp-1B,Prosalpha3,CG30496,Eno,ND-39
MORF_CCNI	MORF_CCNI	0.426659900155883	-0.851768069871989	40	7	0.0108695652173913	644	4161	44059,33835,34754,40030,42470,37798,34420	RpL30,eIF4A,RpL24,not,RpS30,Nap1,RpS27A
IRF1_01	IRF1_01	0.426659900155883	-0.851768069871989	40	7	0.0108695652173913	644	4161	33835,33256,35420,318206,40186,38519,31904	eIF4A,Pex12,Cul2,Tlk,Nca,CG1309,LysRS
GSE21927_UNTREATED_VS_GMCSF_IL6_TREATED_BONE_MARROW_DN	GSE21927_UNTREATED_VS_GMCSF_IL6_TREATED_BONE_MARROW_DN	0.426659900155883	-0.851768069871989	40	7	0.0108695652173913	644	4161	42866,31728,32676,34155,46059,33374,32458	p38a,UbcE2H,CG4872,CG17294,Sply,Npc2a,Top1
GSE15930_NAIVE_VS_24H_IN_VITRO_STIM_CD8_TCELL_UP	GSE15930_NAIVE_VS_24H_IN_VITRO_STIM_CD8_TCELL_UP	0.426659900155883	-0.851768069871989	40	7	0.0108695652173913	644	4161	35748,2768881,46059,38959,41864,45329,40670	CG8728,CG9132,Sply,Exo70,Surf4,RpL12,Pi4KIIalpha
NKX61_01	NKX61_01	0.426659900155883	-0.851768069871989	40	7	0.0108695652173913	644	4161	42177,36662,49847,31738,41179,37807,2768881	Ssdp,Cyp6a19,Cyp6a22,Smox,trbd,Stoml2,CG9132
GO_INFLAMMATORY_RESPONSE	GO_INFLAMMATORY_RESPONSE	0.426659900155883	-0.851768069871989	40	7	0.0108695652173913	644	4161	33753,35758,34881,326186,43978,35316,42446	tkv,CG8726,Su(H),scramb1,Plap,CG2493,Pi3K92E
GSE369_PRE_VS_POST_IL6_INJECTION_IFNG_KO_LIVER_DN	GSE369_PRE_VS_POST_IL6_INJECTION_IFNG_KO_LIVER_DN	0.426659900155883	-0.851768069871989	40	7	0.0108695652173913	644	4161	37337,41646,35478,34924,33019,36041,31597	CG11110,Droj2,gus,CycE,AnxB10,Pka-R2,CG3226
GSE41176_UNSTIM_VS_ANTI_IGM_STIM_BCELL_6H_DN	GSE41176_UNSTIM_VS_ANTI_IGM_STIM_BCELL_6H_DN	0.426659900155883	-0.851768069871989	40	7	0.0108695652173913	644	4161	35420,43481,41801,34313,41261,36488,37926	Cul2,alph,CycC,yip2,CG12818,ATP8A,CG3511
GSE34205_RSV_VS_FLU_INF_INFANT_PBMC_UP	GSE34205_RSV_VS_FLU_INF_INFANT_PBMC_UP	0.426659900155883	-0.851768069871989	40	7	0.0108695652173913	644	4161	40299,40434,40451,45683,32410,41460,45249	tzn,P5CDh1,RpLP0,milt,CG14407,DCAF12,eEF1beta
MORI_LARGE_PRE_BII_LYMPHOCYTE_UP	MORI_LARGE_PRE_BII_LYMPHOCYTE_UP	0.426659900155883	-0.851768069871989	40	7	0.0108695652173913	644	4161	37618,41636,34411,42828,53577,32751,34338	CycB,CG32473,Cdk1,Rpt2,Jafrac2,CG8188,Pen
GSE6259_FLT3L_INDUCED_33D1_POS_DC_VS_BCELL_DN	GSE6259_FLT3L_INDUCED_33D1_POS_DC_VS_BCELL_DN	0.426659900155883	-0.851768069871989	40	7	0.0108695652173913	644	4161	41952,41938,251430,33162,42551,31044,40229	msps,Sap47,pen-2,galectin,Archease,mus81,Pex23
GSE9006_1MONTH_VS_4MONTH_POST_TYPE_1_DIABETES_DX_PBMC_UP	GSE9006_1MONTH_VS_4MONTH_POST_TYPE_1_DIABETES_DX_PBMC_UP	0.426659900155883	-0.851768069871989	40	7	0.0108695652173913	644	4161	32328,40623,33374,117369,34969,36279,43722	Nadsyn,Sccpdh1,Npc2a,Desat1,cact,GalT1,CG1774
GO_LATE_ENDOSOME_MEMBRANE	GO_LATE_ENDOSOME_MEMBRANE	0.426659900155883	-0.851768069871989	40	7	0.0108695652173913	644	4161	36015,3355130,31006,8674000,35933,38599,33019	Vamp7,lt,Vsp37A,CG42542,shrb,CHMP2B,AnxB10
MORF_CCNF	MORF_CCNF	0.426659900155883	-0.851768069871989	40	7	0.0108695652173913	644	4161	45525,31581,49779,38656,39904,3772100,33259	eIF4E1,Marf,PpD3,mad2,CG7728,Pmi,Clp
GO_REGULATION_OF_HORMONE_LEVELS	GO_REGULATION_OF_HORMONE_LEVELS	0.427072495354636	-0.850801501816131	122	20	0.031055900621118	644	4161	40188,36015,34136,41636,46059,40155,8674098,32676,34872,34433,33219,36060,35369,32624,45278,43725,40162,34126,31576,32604	Gabat,Vamp7,CG7840,CG32473,Sply,SREBP,CanA-14F,CG4872,mol,STUB1,crq,Pfk,CG9265,Pp2B-14D,csw,Med,cyc,Snx6,CG3842,Fur2
LASTOWSKA_NEUROBLASTOMA_COPY_NUMBER_DN	LASTOWSKA_NEUROBLASTOMA_COPY_NUMBER_DN	0.42913204325438	-0.845990614278956	275	44	0.0683229813664596	644	4161	32081,34595,35292,31581,41677,45233,32396,43447,42842,44021,36508,44233,37141,47877,42551,48903,31960,43556,37809,36536,43434,45683,43192,36041,46059,38151,32946,40670,43499,35987,34121,39478,33932,34881,34611,31695,44010,36507,41179,37073,36908,43350,34993,41552	Tim8,esc,pr,Marf,f-cup,capt,nmdyn-D6,Pglym78,LSm3,nmd,Roe1,fray,Atg7,tws,Archease,l(3)73Ah,Gip,CG15525,CG3803,Echs1,Cul5,milt,CG5447,Pka-R2,Sply,Herc4,Grip84,Pi4KIIalpha,Pcd,CG12929,CG8372,ste14,CG11070,Su(H),escl,CG10932,Pgm1,CG33156,trbd,adp,ste24a,mino,grp,Not10
GO_KINASE_BINDING	GO_KINASE_BINDING	0.430670132947746	-0.842412834699814	154	25	0.0388198757763975	644	4161	36041,40155,31738,34924,41718,39858,36727,37618,34433,36060,3354888,38017,33854,31816,37800,43447,246534,45278,31543,31746,35056,35931,40305,32987,38160	Pka-R2,SREBP,Smox,CycE,Abi,Mo25,Cdk5,CycB,STUB1,Pfk,rl,Pdk1,Fbw5,Moe,kcc,Pglym78,CG30291,csw,raptor,Traf6,GCS2beta,alc,Pka-R1,AP-1-2beta,Ptp61F
PROVENZANI_METASTASIS_UP	PROVENZANI_METASTASIS_UP	0.431092930738298	-0.841431595558124	59	10	0.015527950310559	644	4161	38490,31382,40581,36784,34411,31904,41080,37922,35316,39244	Chd64,CHOp24,Karybeta3,CysRS,Cdk1,LysRS,Iru,Nurf-38,CG2493,APP-BP1
GSE8621_LPS_PRIMED_UNSTIM_VS_LPS_PRIMED_AND_LPS_STIM_MACROPHAGE_UP	GSE8621_LPS_PRIMED_UNSTIM_VS_LPS_PRIMED_AND_LPS_STIM_MACROPHAGE_UP	0.431092930738298	-0.841431595558124	59	10	0.015527950310559	644	4161	38519,326189,36107,42341,37073,34754,40451,37337,32789,53546	CG1309,Adi1,Caf1-105,Vha13,adp,RpL24,RpLP0,CG11110,scu,CG3021
GSE39022_LN_VS_SPLEEN_DC_UP	GSE39022_LN_VS_SPLEEN_DC_UP	0.431092930738298	-0.841431595558124	59	10	0.015527950310559	644	4161	36107,43556,43447,34338,31027,35728,35933,38228,34993,32751	Caf1-105,CG15525,Pglym78,Pen,Rbf,Gapdh1,shrb,CG12018,grp,CG8188
GSE17721_4H_VS_24H_POLYIC_BMDC_DN	GSE17721_4H_VS_24H_POLYIC_BMDC_DN	0.431092930738298	-0.841431595558124	59	10	0.015527950310559	644	4161	32478,32677,36784,53581,31594,43444,35056,3772100,37638,246533	Grip128,Nprl2,CysRS,Gclc,APC7,CG14516,GCS2beta,Pmi,Gmer,Ppcdc
GSE45365_NK_CELL_VS_BCELL_MCMV_INFECTION_UP	GSE45365_NK_CELL_VS_BCELL_MCMV_INFECTION_UP	0.431092930738298	-0.841431595558124	59	10	0.015527950310559	644	4161	39251,32410,33952,37825,47762,31701,3772329,31382,41197,39066	Sod1,CG14407,nrv1,CG3860,Fkbp59,bys,Chrac-14,CHOp24,CG9471,Pdxk
GSE5542_IFNG_VS_IFNA_AND_IFNG_TREATED_EPITHELIAL_CELLS_24H_DN	GSE5542_IFNG_VS_IFNA_AND_IFNG_TREATED_EPITHELIAL_CELLS_24H_DN	0.431092930738298	-0.841431595558124	59	10	0.015527950310559	644	4161	41838,37565,40179,33932,42396,32071,32410,45525,46260,32042	mRpS10,CG10344,RhoGDI,CG11070,CG4390,Kap3,CG14407,eIF4E1,ND-SGDH,CG2061
GSE3982_BASOPHIL_VS_CENT_MEMORY_CD4_TCELL_DN	GSE3982_BASOPHIL_VS_CENT_MEMORY_CD4_TCELL_DN	0.431092930738298	-0.841431595558124	59	10	0.015527950310559	644	4161	36041,35420,34140,39017,41891,39244,42943,32640,41149,38396	Pka-R2,Cul2,CG7806,Tsp66E,obe,APP-BP1,CG13630,r,CG8199,nSMase
GSE26669_CD4_VS_CD8_TCELL_IN_MLR_DN	GSE26669_CD4_VS_CD8_TCELL_IN_MLR_DN	0.431092930738298	-0.841431595558124	59	10	0.015527950310559	644	4161	38017,32532,8674098,36041,34011,40431,33711,41460,32624,39085	Pdk1,CG8974,CanA-14F,Pka-R2,Wnt10,CG7414,Scox,DCAF12,Pp2B-14D,aay
GSE17721_CTRL_VS_GARDIQUIMOD_12H_BMDC_DN	GSE17721_CTRL_VS_GARDIQUIMOD_12H_BMDC_DN	0.431092930738298	-0.841431595558124	59	10	0.015527950310559	644	4161	3355069,34969,32396,37378,42826,39244,42396,40670,38987,38959	CG17691,cact,nmdyn-D6,Prosalpha3,CG13601,APP-BP1,CG4390,Pi4KIIalpha,GAPsec,Exo70
ZHANG_TLX_TARGETS_60HR_UP	ZHANG_TLX_TARGETS_60HR_UP	0.431092930738298	-0.841431595558124	59	10	0.015527950310559	644	4161	41636,43722,35384,37181,40188,33386,32880,41149,37884,45268	CG32473,CG1774,CG9248,Jheh2,Gabat,GlyP,CG7322,CG8199,CG3376,cathD
GSE18893_TCONV_VS_TREG_2H_CULTURE_UP	GSE18893_TCONV_VS_TREG_2H_CULTURE_UP	0.431092930738298	-0.841431595558124	59	10	0.015527950310559	644	4161	36507,35264,43081,41269,42647,34619,47272,38378,40179,43944	CG33156,CG10463,CG5116,Irp-1B,Pfdn5,CG6766,CG46338,ND-30,RhoGDI,sbr
GSE22229_RENAL_TRANSPLANT_VS_HEALTHY_PBMC_UP	GSE22229_RENAL_TRANSPLANT_VS_HEALTHY_PBMC_UP	0.431092930738298	-0.841431595558124	59	10	0.015527950310559	644	4161	44007,33499,39726,38931,40162,31704,42828,31728,31904,33220	Coq7,Ts,CG15715,Arl5,cyc,snz,Rpt2,UbcE2H,LysRS,shv
GSE16450_CTRL_VS_IFNA_12H_STIM_MATURE_NEURON_CELL_LINE_DN	GSE16450_CTRL_VS_IFNA_12H_STIM_MATURE_NEURON_CELL_LINE_DN	0.431092930738298	-0.841431595558124	59	10	0.015527950310559	644	4161	43798,35931,34754,34256,42866,3354888,43556,317815,40030,33033	ND-49,alc,RpL24,Aldh,p38a,rl,CG15525,anne,not,l(1)G0004
GSE360_DC_VS_MAC_B_MALAYI_LOW_DOSE_DN	GSE360_DC_VS_MAC_B_MALAYI_LOW_DOSE_DN	0.431092930738298	-0.841431595558124	59	10	0.015527950310559	644	4161	37378,32133,42396,39845,44978,32990,33386,32640,53577,42341	Prosalpha3,Hsc70-3,CG4390,Rpn12,Tom40,parvin,GlyP,r,Jafrac2,Vha13
GO_REGULATION_OF_SECRETION	GO_REGULATION_OF_SECRETION	0.431698986601443	-0.840026723883633	135	22	0.0341614906832298	644	4161	43350,31746,35540,36237,32624,33402,45278,43725,40162,34126,43444,40188,40521,36015,40155,8674098,246652,32217,36727,38017,36060,42866	mino,Traf6,EcR,Prip,Pp2B-14D,sau,csw,Med,cyc,Snx6,CG14516,Gabat,nAChRalpha4,Vamp7,SREBP,CanA-14F,CG30496,Tomosyn,Cdk5,Pdk1,Pfk,p38a
MYCMAX_03	MYCMAX_03	0.432634725734797	-0.837861496528559	78	13	0.0201863354037267	644	4161	36903,43434,46121,31362,31524,32009,42551,34377,39132,37959,31897,45525,40687	CG6665,Cul5,Pfdn2,Tip60,Shmt,Imp,Archease,Utx,CG6767,CG3894,RpS28b,eIF4E1,RpL13A
BENPORATH_OCT4_TARGETS	BENPORATH_OCT4_TARGETS	0.432634725734797	-0.837861496528559	78	13	0.0201863354037267	644	4161	39132,37407,36908,35145,44702,43978,39478,44409,37292,38160,33044,32725,5740715	CG6767,Hmg-2,ste24a,mRpL13,Vha36-1,Plap,ste14,Cbp80,RpS18,Ptp61F,CG11710,CG8611,Ufm1
GSE25088_WT_VS_STAT6_KO_MACROPHAGE_UP	GSE25088_WT_VS_STAT6_KO_MACROPHAGE_UP	0.432634725734797	-0.837861496528559	78	13	0.0201863354037267	644	4161	36060,34619,31001,246534,35989,42589,34309,34149,40451,37407,35931,46038,36576	Pfk,CG6766,CG4293,CG30291,CG1827,CG6028,RpS2,RpS13,RpLP0,Hmg-2,alc,Phb2,RpS23
GSE21670_STAT3_KO_VS_WT_CD4_TCELL_TGFB_IL6_TREATED_UP	GSE21670_STAT3_KO_VS_WT_CD4_TCELL_TGFB_IL6_TREATED_UP	0.432634725734797	-0.837861496528559	78	13	0.0201863354037267	644	4161	8674098,36041,37378,33019,3355150,45525,34924,31160,32624,32352,318909,37807,41197	CanA-14F,Pka-R2,Prosalpha3,AnxB10,AGO3,eIF4E1,CycE,CG3587,Pp2B-14D,AMPdeam,CG31715,Stoml2,CG9471
GSE5589_UNSTIM_VS_45MIN_LPS_AND_IL6_STIM_MACROPHAGE_DN	GSE5589_UNSTIM_VS_45MIN_LPS_AND_IL6_STIM_MACROPHAGE_DN	0.432634725734797	-0.837861496528559	78	13	0.0201863354037267	644	4161	34433,33294,32725,36508,37784,33461,48971,35989,37638,43722,35199,318916,37922	STUB1,Tfb4,CG8611,Roe1,Thiolase,Pgk,Atpalpha,CG1827,Gmer,CG1774,gammaTub37C,CG33181,Nurf-38
GO_NUCLEAR_CHROMOSOME_SEGREGATION	GO_NUCLEAR_CHROMOSOME_SEGREGATION	0.432634725734797	-0.837861496528559	78	13	0.0201863354037267	644	4161	32948,38656,41952,37618,38599,32049,42850,33049,43039,2768940,46038,40489,35933	Tao,mad2,msps,CycB,CHMP2B,Klp10A,Atg6,CG1812,RpS27,Pp2A-29B,Phb2,mael,shrb
GSE3982_MAST_CELL_VS_NEUTROPHIL_UP	GSE3982_MAST_CELL_VS_NEUTROPHIL_UP	0.432634725734797	-0.837861496528559	78	13	0.0201863354037267	644	4161	41801,39244,37378,39829,43449,39132,35016,43039,35199,40687,39995,44005,36308	CycC,APP-BP1,Prosalpha3,TyrRS,Rpn2,CG6767,Cse1,RpS27,gammaTub37C,RpL13A,Tsp74F,NHP2,CCT5
RNGTGGGC_UNKNOWN	RNGTGGGC_UNKNOWN	0.432878294671985	-0.837298665149077	186	30	0.046583850931677	644	4161	38895,42481,36270,39394,38655,37892,43105,38169,319048,33017,44291,31704,41973,33397,38151,38963,37517,32009,33418,3354992,4379919,37435,32796,36462,318206,32352,34443,41079,35728,40080	Ect4,Calx,ERp60,thoc6,kri,mAChR-A,LpR2,stet,TBCC,CG9581,Idh,snz,Mat89Ba,Uch,Herc4,Unr,Synj,Imp,Rab5,zyd,CG17698,CG9485,ari-1,Pex13,Tlk,AMPdeam,CG6144,Prosbeta3,Gapdh1,Sfxn2
GOLDRATH_ANTIGEN_RESPONSE	GOLDRATH_ANTIGEN_RESPONSE	0.432897070303701	-0.837255292162322	97	16	0.0248447204968944	644	4161	34993,35728,42003,32323,36406,326186,45268,38931,36015,34338,38656,43447,40716,53577,34411,37618	grp,Gapdh1,Dhfr,CG11164,mRpL18,scramb1,cathD,Arl5,Vamp7,Pen,mad2,Pglym78,Hat1,Jafrac2,Cdk1,CycB
ODONNELL_TFRC_TARGETS_DN	ODONNELL_TFRC_TARGETS_DN	0.433641765752956	-0.835536510264498	34	6	0.0093167701863354	644	4161	35761,43749,37618,31967,39995,34411	ACC,faf,CycB,Psf3,Tsp74F,Cdk1
GO_LIGASE_ACTIVITY_FORMING_CARBON_OXYGEN_BONDS	GO_LIGASE_ACTIVITY_FORMING_CARBON_OXYGEN_BONDS	0.433641765752956	-0.835536510264498	34	6	0.0093167701863354	644	4161	31904,39829,39989,41862,39828,36784	LysRS,TyrRS,TrpRS-m,SerRS-m,GluRS-m,CysRS
GO_MONOVALENT_INORGANIC_CATION_HOMEOSTASIS	GO_MONOVALENT_INORGANIC_CATION_HOMEOSTASIS	0.433641765752956	-0.835536510264498	34	6	0.0093167701863354	644	4161	33952,48971,42742,8674000,44702,42341	nrv1,Atpalpha,Irk1,CG42542,Vha36-1,Vha13
GSE46242_TH1_VS_ANERGIC_TH1_CD4_TCELL_WITH_EGR2_DELETED_DN	GSE46242_TH1_VS_ANERGIC_TH1_CD4_TCELL_WITH_EGR2_DELETED_DN	0.433641765752956	-0.835536510264498	34	6	0.0093167701863354	644	4161	33219,35316,36252,40623,45233,41374	crq,CG2493,wal,Sccpdh1,capt,Exd2
ISRE_01	ISRE_01	0.433641765752956	-0.835536510264498	34	6	0.0093167701863354	644	4161	39995,32458,33461,34881,36951,40186	Tsp74F,Top1,Pgk,Su(H),Prosalpha5,Nca
GSE44649_WT_VS_MIR155_KO_NAIVE_CD8_TCELL_UP	GSE44649_WT_VS_MIR155_KO_NAIVE_CD8_TCELL_UP	0.433641765752956	-0.835536510264498	34	6	0.0093167701863354	644	4161	34425,41797,3355181,43772,48445,36237	Wdfy2,CG3631,kl-2,ABCD,Acph-1,Prip
GSE39110_UNTREATED_VS_IL2_TREATED_CD8_TCELL_DAY6_POST_IMMUNIZATION_DN	GSE39110_UNTREATED_VS_IL2_TREATED_CD8_TCELL_DAY6_POST_IMMUNIZATION_DN	0.433641765752956	-0.835536510264498	34	6	0.0093167701863354	644	4161	43481,34425,44702,42177,37181,45368	alph,Wdfy2,Vha36-1,Ssdp,Jheh2,Treh
GO_NEGATIVE_REGULATION_OF_MAPK_CASCADE	GO_NEGATIVE_REGULATION_OF_MAPK_CASCADE	0.433641765752956	-0.835536510264498	34	6	0.0093167701863354	644	4161	41784,38160,246534,45959,2768940,37884	CG7530,Ptp61F,CG30291,mts,Pp2A-29B,CG3376
GSE27859_MACROPHAGE_VS_CD11C_INT_F480_INT_DC_UP	GSE27859_MACROPHAGE_VS_CD11C_INT_F480_INT_DC_UP	0.433641765752956	-0.835536510264498	34	6	0.0093167701863354	644	4161	31347,34881,43444,48971,42632,37800	CG2938,Su(H),CG14516,Atpalpha,lqfR,kcc
GSE27241_CTRL_VS_DIGOXIN_TREATED_RORGT_KO_CD4_TCELL_IN_TH17_POLARIZING_CONDITIONS_DN	GSE27241_CTRL_VS_DIGOXIN_TREATED_RORGT_KO_CD4_TCELL_IN_TH17_POLARIZING_CONDITIONS_DN	0.433641765752956	-0.835536510264498	34	6	0.0093167701863354	644	4161	43725,32624,32352,34069,8674098,43288	Med,Pp2B-14D,AMPdeam,CG7115,CanA-14F,l(3)mbt
GSE45365_NK_CELL_VS_CD8_TCELL_DN	GSE45365_NK_CELL_VS_CD8_TCELL_DN	0.433641765752956	-0.835536510264498	34	6	0.0093167701863354	644	4161	32990,53439,42360,36237,33470,49779	parvin,pont,CG4572,Prip,colt,PpD3
GSE37301_MULTIPOTENT_PROGENITOR_VS_CD4_TCELL_UP	GSE37301_MULTIPOTENT_PROGENITOR_VS_CD4_TCELL_UP	0.433641765752956	-0.835536510264498	34	6	0.0093167701863354	644	4161	319048,31473,42446,34149,32042,45249	TBCC,RhoGAP5A,Pi3K92E,RpS13,CG2061,eEF1beta
GSE11386_NAIVE_VS_MEMORY_BCELL_DN	GSE11386_NAIVE_VS_MEMORY_BCELL_DN	0.433641765752956	-0.835536510264498	34	6	0.0093167701863354	644	4161	36683,32532,36488,326264,31347,37435	CG11807,CG8974,ATP8A,AGBE,CG2938,CG9485
GROSS_HYPOXIA_VIA_ELK3_AND_HIF1A_DN	GROSS_HYPOXIA_VIA_ELK3_AND_HIF1A_DN	0.433641765752956	-0.835536510264498	34	6	0.0093167701863354	644	4161	42177,39408,34338,37618,31597,32217	Ssdp,CG10418,Pen,CycB,CG3226,Tomosyn
GSE5455_HEALTHY_VS_TUMOR_BEARING_MOUSE_SPLEEN_MONOCYTE_24H_INCUBATION_DN	GSE5455_HEALTHY_VS_TUMOR_BEARING_MOUSE_SPLEEN_MONOCYTE_24H_INCUBATION_DN	0.433641765752956	-0.835536510264498	34	6	0.0093167701863354	644	4161	3772329,3354992,326186,31082,31728,43288	Chrac-14,zyd,scramb1,CG12773,UbcE2H,l(3)mbt
GSE8921_UNSTIM_0H_VS_TLR1_2_STIM_MONOCYTE_24H_UP	GSE8921_UNSTIM_0H_VS_TLR1_2_STIM_MONOCYTE_24H_UP	0.433641765752956	-0.835536510264498	34	6	0.0093167701863354	644	4161	32584,44005,33397,45278,32604,32962	Prosalpha4,NHP2,Uch,csw,Fur2,Naa20A
P53_DN.V2_DN	P53_DN.V2_DN	0.433641765752956	-0.835536510264498	34	6	0.0093167701863354	644	4161	41636,40155,45278,43444,33753,40162	CG32473,SREBP,csw,CG14516,tkv,cyc
GO_N_ACETYLTRANSFERASE_ACTIVITY	GO_N_ACETYLTRANSFERASE_ACTIVITY	0.433641765752956	-0.835536510264498	34	6	0.0093167701863354	644	4161	31362,32962,40716,40030,38478,38914	Tip60,Naa20A,Hat1,not,Rcd5,MED24
GSE7852_TREG_VS_TCONV_LN_DN	GSE7852_TREG_VS_TCONV_LN_DN	0.433641765752956	-0.835536510264498	34	6	0.0093167701863354	644	4161	32042,43673,38490,40348,36784,43288	CG2061,dco,Chd64,AcCoAS,CysRS,l(3)mbt
GO_MICROBODY_MEMBRANE	GO_MICROBODY_MEMBRANE	0.433641765752956	-0.835536510264498	34	6	0.0093167701863354	644	4161	41993,44021,38182,33256,43772,36462	CG14894,nmd,Pex10,Pex12,ABCD,Pex13
KEGG_AMINOACYL_TRNA_BIOSYNTHESIS	KEGG_AMINOACYL_TRNA_BIOSYNTHESIS	0.433641765752956	-0.835536510264498	34	6	0.0093167701863354	644	4161	31904,36784,39828,41862,39989,39829	LysRS,CysRS,GluRS-m,SerRS-m,TrpRS-m,TyrRS
SEIDEN_ONCOGENESIS_BY_MET	SEIDEN_ONCOGENESIS_BY_MET	0.433641765752956	-0.835536510264498	34	6	0.0093167701863354	644	4161	32518,40716,40694,34411,49297,38963	CCT6,Hat1,Sec23,Cdk1,SERCA,Unr
PRC1_BMI_UP.V1_DN	PRC1_BMI_UP.V1_DN	0.433641765752956	-0.835536510264498	34	6	0.0093167701863354	644	4161	36662,45360,49847,40521,37246,43516	Cyp6a19,shu,Cyp6a22,nAChRalpha4,Rep,CG7789
E2F1_UP.V1_DN	E2F1_UP.V1_DN	0.433641765752956	-0.835536510264498	34	6	0.0093167701863354	644	4161	44291,8674098,34425,40694,31728,32624	Idh,CanA-14F,Wdfy2,Sec23,UbcE2H,Pp2B-14D
SENESE_HDAC3_TARGETS_UP	SENESE_HDAC3_TARGETS_UP	0.435766584036347	-0.830648536703011	148	24	0.0372670807453416	644	4161	317815,31957,42866,34969,33202,32458,31082,39524,37800,39899,8674098,43958,31382,42027,42362,34002,40179,32948,45278,35264,32115,32624,42863,40510	anne,alpha-Man-Ia,p38a,cact,Stip1,Top1,CG12773,Liprin-beta,kcc,Nc73EF,CanA-14F,spag,CHOp24,Arl6IP1,CG4562,CG4502,RhoGDI,Tao,csw,CG10463,Ptp10D,Pp2B-14D,Sec10,slif
GO_RESPONSE_TO_BIOTIC_STIMULUS	GO_RESPONSE_TO_BIOTIC_STIMULUS	0.437686211816779	-0.82625303672817	180	29	0.0450310559006211	644	4161	3354888,33219,34969,36107,42866,43105,36308,33351,41838,31701,32125,32133,33374,31738,40925,33573,31044,41311,326186,34881,33629,37141,33231,31309,36462,42850,43350,42470,31746	rl,crq,cact,Caf1-105,p38a,LpR2,CCT5,Eno,mRpS10,bys,Tango10,Hsc70-3,Npc2a,Smox,sgll,CG17593,mus81,Fdh,scramb1,Su(H),RpL40,Atg7,Tspo,dnc,Pex13,Atg6,mino,RpS30,Traf6
GO_MICROTUBULE_BINDING	GO_MICROTUBULE_BINDING	0.437943583910571	-0.825665180758764	53	9	0.0139751552795031	644	4161	32049,38490,32478,35728,49779,3355130,34441,32461,32946	Klp10A,Chd64,Grip128,Gapdh1,PpD3,lt,Grip75,HDAC6,Grip84
AP2GAMMA_01	AP2GAMMA_01	0.437943583910571	-0.825665180758764	53	9	0.0139751552795031	644	4161	37800,31362,32009,33864,31728,41310,33107,44702,318206	kcc,Tip60,Imp,Arpc4,UbcE2H,Tsp86D,Dd,Vha36-1,Tlk
GSE13547_WT_VS_ZFX_KO_BCELL_ANTI_IGM_STIM_2H_DN	GSE13547_WT_VS_ZFX_KO_BCELL_ANTI_IGM_STIM_2H_DN	0.437943583910571	-0.825665180758764	53	9	0.0139751552795031	644	4161	41636,37296,31543,44059,42663,326264,7354399,39828,34329	CG32473,CG9143,raptor,RpL30,Dph5,AGBE,CG17454,GluRS-m,RpL13
GSE11961_PLASMA_CELL_DAY7_VS_GERMINAL_CENTER_BCELL_DAY40_DN	GSE11961_PLASMA_CELL_DAY7_VS_GERMINAL_CENTER_BCELL_DAY40_DN	0.437943583910571	-0.825665180758764	53	9	0.0139751552795031	644	4161	36728,33044,41866,32435,38221,35264,40188,37073,33049	CG8204,CG11710,Trs33,opm,Gk2,CG10463,Gabat,adp,CG1812
GSE43955_TH0_VS_TGFB_IL6_TH17_ACT_CD4_TCELL_10H_UP	GSE43955_TH0_VS_TGFB_IL6_TH17_ACT_CD4_TCELL_10H_UP	0.437943583910571	-0.825665180758764	53	9	0.0139751552795031	644	4161	34425,38169,42880,41310,32789,40925,31016,34881,38490	Wdfy2,stet,twin,Tsp86D,scu,sgll,SkpA,Su(H),Chd64
GSE17186_NAIVE_VS_CD21HIGH_TRANSITIONAL_BCELL_DN	GSE17186_NAIVE_VS_CD21HIGH_TRANSITIONAL_BCELL_DN	0.437943583910571	-0.825665180758764	53	9	0.0139751552795031	644	4161	32334,36507,37200,49847,53577,326186,36270,36662,38931	CG11134,CG33156,CG15111,Cyp6a22,Jafrac2,scramb1,ERp60,Cyp6a19,Arl5
GSE17186_MEMORY_VS_CD21LOW_TRANSITIONAL_BCELL_DN	GSE17186_MEMORY_VS_CD21LOW_TRANSITIONAL_BCELL_DN	0.437943583910571	-0.825665180758764	53	9	0.0139751552795031	644	4161	37296,40707,41351,43350,38160,34788,33351,31816,40162	CG9143,CG2100,CG17187,mino,Ptp61F,CG16865,Eno,Moe,cyc
GSE29949_CD8_NEG_DC_SPLEEN_VS_DC_BRAIN_DN	GSE29949_CD8_NEG_DC_SPLEEN_VS_DC_BRAIN_DN	0.437943583910571	-0.825665180758764	53	9	0.0139751552795031	644	4161	38410,31695,32640,36587,36110,40670,41495,35316,35728	PIG-C,CG10932,r,SelD,trsn,Pi4KIIalpha,CG10038,CG2493,Gapdh1
GSE17721_CPG_VS_GARDIQUIMOD_0.5H_BMDC_DN	GSE17721_CPG_VS_GARDIQUIMOD_0.5H_BMDC_DN	0.437943583910571	-0.825665180758764	53	9	0.0139751552795031	644	4161	3355069,40186,40179,35933,35420,43958,31160,33045,31594	CG17691,Nca,RhoGDI,shrb,Cul2,spag,CG3587,mal,APC7
GO_CALMODULIN_BINDING	GO_CALMODULIN_BINDING	0.437943583910571	-0.825665180758764	53	9	0.0139751552795031	644	4161	32624,34096,8674098,4379919,38490,42481,34114,35419,46456	Pp2B-14D,Cka,CanA-14F,CG17698,Chd64,Calx,CG8475,Ac3,CanB2
GCM_MAP4K4	GCM_MAP4K4	0.437943583910571	-0.825665180758764	53	9	0.0139751552795031	644	4161	41718,34109,117369,46391,31728,31422,38901,39133,40581	Abi,PAPLA1,Desat1,CG11899,UbcE2H,CG4041,CG7550,Ubc4,Karybeta3
RUIZ_TNC_TARGETS_DN	RUIZ_TNC_TARGETS_DN	0.437943583910571	-0.825665180758764	53	9	0.0139751552795031	644	4161	41852,38656,34411,33499,40510,39132,34924,42003,31967	Tm1,mad2,Cdk1,Ts,slif,CG6767,CycE,Dhfr,Psf3
GO_MONOCARBOXYLIC_ACID_BIOSYNTHETIC_PROCESS	GO_MONOCARBOXYLIC_ACID_BIOSYNTHETIC_PROCESS	0.437943583910571	-0.825665180758764	53	9	0.0139751552795031	644	4161	49847,40188,35931,117369,38864,36662,31524,35761,40348	Cyp6a22,Gabat,alc,Desat1,Mcad,Cyp6a19,Shmt,ACC,AcCoAS
GSE26030_UNSTIM_VS_RESTIM_TH17_DAY15_POST_POLARIZATION_DN	GSE26030_UNSTIM_VS_RESTIM_TH17_DAY15_POST_POLARIZATION_DN	0.437943583910571	-0.825665180758764	53	9	0.0139751552795031	644	4161	37628,35933,35311,39904,33374,40221,39484,37517,34354	RpL23,shrb,Arpc2,CG7728,Npc2a,Clc,RpS4,Synj,CG5734
GSE37416_0H_VS_12H_F_TULARENSIS_LVS_NEUTROPHIL_DN	GSE37416_0H_VS_12H_F_TULARENSIS_LVS_NEUTROPHIL_DN	0.437943583910571	-0.825665180758764	53	9	0.0139751552795031	644	4161	44233,317815,33351,40186,34881,35933,246533,32167,40841	fray,anne,Eno,Nca,Su(H),shrb,Ppcdc,Lsm12,CG1105
GSE17721_CTRL_VS_GARDIQUIMOD_2H_BMDC_DN	GSE17721_CTRL_VS_GARDIQUIMOD_2H_BMDC_DN	0.437943583910571	-0.825665180758764	53	9	0.0139751552795031	644	4161	33402,35940,35419,39102,42177,37147,42632,35176,326186	sau,Rab32,Ac3,Uch-L5,Ssdp,Ntan1,lqfR,Rpn3,scramb1
GSE24210_TCONV_VS_TREG_DN	GSE24210_TCONV_VS_TREG_DN	0.437943583910571	-0.825665180758764	53	9	0.0139751552795031	644	4161	39687,33499,3355089,40162,34338,38046,38151,318916,41174	CG16979,Ts,mRpS5,cyc,Pen,mRpL17,Herc4,CG33181,nmdyn-D7
GSE37605_C57BL6_VS_NOD_FOXP3_IRES_GFP_TCONV_DN	GSE37605_C57BL6_VS_NOD_FOXP3_IRES_GFP_TCONV_DN	0.437943583910571	-0.825665180758764	53	9	0.0139751552795031	644	4161	32881,31816,34354,42029,38909,42396,3772100,42826,47877	Usp39,Moe,CG5734,CCT3,Nmt,CG4390,Pmi,CG13601,tws
DR4_Q2	DR4_Q2	0.437943583910571	-0.825665180758764	53	9	0.0139751552795031	644	4161	35761,41403,34969,38599,35129,34377,43798,33025,31728	ACC,CG14715,cact,CHMP2B,Faf2,Utx,ND-49,Rab10,UbcE2H
HAHTOLA_MYCOSIS_FUNGOIDES_SKIN_UP	HAHTOLA_MYCOSIS_FUNGOIDES_SKIN_UP	0.437943583910571	-0.825665180758764	53	9	0.0139751552795031	644	4161	36728,37807,34126,38490,37628,41079,41174,34793,42663	CG8204,Stoml2,Snx6,Chd64,RpL23,Prosbeta3,nmdyn-D7,Arpc1,Dph5
GO_ENDOPLASMIC_RETICULUM_LUMEN	GO_ENDOPLASMIC_RETICULUM_LUMEN	0.437943583910571	-0.825665180758764	53	9	0.0139751552795031	644	4161	41205,33220,35056,42396,32133,31154,32588,36270,34619	CG8507,shv,GCS2beta,CG4390,Hsc70-3,Edem1,CG9911,ERp60,CG6766
GSE41867_NAIVE_VS_DAY15_LCMV_CONE13_EFFECTOR_CD8_TCELL_DN	GSE41867_NAIVE_VS_DAY15_LCMV_CONE13_EFFECTOR_CD8_TCELL_DN	0.437943583910571	-0.825665180758764	53	9	0.0139751552795031	644	4161	34890,37407,34441,3354888,53577,31701,39102,32518,41646	ZnT35C,Hmg-2,Grip75,rl,Jafrac2,bys,Uch-L5,CCT6,Droj2
GSE23321_CD8_STEM_CELL_MEMORY_VS_CENTRAL_MEMORY_CD8_TCELL_DN	GSE23321_CD8_STEM_CELL_MEMORY_VS_CENTRAL_MEMORY_CD8_TCELL_DN	0.437943583910571	-0.825665180758764	53	9	0.0139751552795031	644	4161	37246,37809,38059,48903,33049,43952,3355130,319048,43459	Rep,CG3803,Ptpmeg,l(3)73Ah,CG1812,MED20,lt,TBCC,Cisd2
LU_EZH2_TARGETS_DN	LU_EZH2_TARGETS_DN	0.438154948957011	-0.82518266642365	110	18	0.0279503105590062	644	4161	37298,39026,34338,8674098,33017,42693,34425,40229,41891,34924,33711,40623,41269,318909,32908,36913,32624,41460	CG16868,CG5026,Pen,CanA-14F,CG9581,Dcr-1,Wdfy2,Pex23,obe,CycE,Scox,Sccpdh1,Irp-1B,CG31715,CG14194,CG8963,Pp2B-14D,DCAF12
LEE_LIVER_CANCER_SURVIVAL_DN	LEE_LIVER_CANCER_SURVIVAL_DN	0.439063861301105	-0.823110406552511	72	12	0.0186335403726708	644	4161	45329,32518,37292,3355144,43594,36308,37618,37798,35940,39776,34526,35963	RpL12,CCT6,RpS18,RpL38,RpS7,CCT5,CycB,Nap1,Rab32,PDCD-5,RpL9,Non1
GSE13484_3H_UNSTIM_VS_YF17D_VACCINE_STIM_PBMC_UP	GSE13484_3H_UNSTIM_VS_YF17D_VACCINE_STIM_PBMC_UP	0.439063861301105	-0.823110406552511	72	12	0.0186335403726708	644	4161	41174,41721,35728,42589,319048,44010,31524,34648,42973,33044,3354888,41305	nmdyn-D7,RpII140,Gapdh1,CG6028,TBCC,Pgm1,Shmt,bru1,CG11089,CG11710,rl,CG4511
GSE18203_CTRL_VS_INTRATUMORAL_CPG_INJ_MC38_TUMOR_DN	GSE18203_CTRL_VS_INTRATUMORAL_CPG_INJ_MC38_TUMOR_DN	0.439063861301105	-0.823110406552511	72	12	0.0186335403726708	644	4161	33076,36406,42079,39251,34411,37728,32434,38017,39950,43447,34338,33461	CG1532,mRpL18,CG5292,Sod1,Cdk1,levy,ND-B18,Pdk1,UQCR-Q,Pglym78,Pen,Pgk
GO_TRANSCRIPTION_COACTIVATOR_ACTIVITY	GO_TRANSCRIPTION_COACTIVATOR_ACTIVITY	0.439063861301105	-0.823110406552511	72	12	0.0186335403726708	644	4161	40696,33044,33837,40030,31362,38914,31441,32144,38799,34924,43952,43499	MED27,CG11710,lid,not,Tip60,MED24,Cdk7,CG1847,MED4,CycE,MED20,Pcd
GSE25085_FETAL_LIVER_VS_ADULT_BM_SP4_THYMIC_IMPLANT_DN	GSE25085_FETAL_LIVER_VS_ADULT_BM_SP4_THYMIC_IMPLANT_DN	0.439063861301105	-0.823110406552511	72	12	0.0186335403726708	644	4161	38864,39989,36743,40431,32751,41067,42758,34993,42128,32677,41677,43102	Mcad,TrpRS-m,tun,CG7414,CG8188,ScsbetaA,DNApol-epsilon255,grp,CG7655,Nprl2,f-cup,CG5028
GSE3982_EOSINOPHIL_VS_EFF_MEMORY_CD4_TCELL_DN	GSE3982_EOSINOPHIL_VS_EFF_MEMORY_CD4_TCELL_DN	0.439063861301105	-0.823110406552511	72	12	0.0186335403726708	644	4161	41311,53439,42872,32049,39484,40687,37580,32645,42253,33847,36565,42661	Fdh,pont,CG5510,Klp10A,RpS4,RpL13A,RpS16,Axs,Mekk1,Pfas,eIF3m,CSN6
GSE17974_0H_VS_12H_IN_VITRO_ACT_CD4_TCELL_UP	GSE17974_0H_VS_12H_IN_VITRO_ACT_CD4_TCELL_UP	0.441382154785179	-0.817844214646496	28	5	0.0077639751552795	644	4161	31309,32624,43192,8674098,32604	dnc,Pp2B-14D,CG5447,CanA-14F,Fur2
FOSTER_TOLERANT_MACROPHAGE_UP	FOSTER_TOLERANT_MACROPHAGE_UP	0.441382154785179	-0.817844214646496	28	5	0.0077639751552795	644	4161	41158,35940,33231,34996,33025	Kap-alpha3,Rab32,Tspo,Cyt-c-p,Rab10
KATSANOU_ELAVL1_TARGETS_DN	KATSANOU_ELAVL1_TARGETS_DN	0.441382154785179	-0.817844214646496	28	5	0.0077639751552795	644	4161	33847,38969,42003,31524,40162	Pfas,Pus7,Dhfr,Shmt,cyc
GSE24972_WT_VS_IRF8_KO_MARGINAL_ZONE_SPLEEN_BCELL_DN	GSE24972_WT_VS_IRF8_KO_MARGINAL_ZONE_SPLEEN_BCELL_DN	0.441382154785179	-0.817844214646496	28	5	0.0077639751552795	644	4161	42396,36262,42850,42360,31347	CG4390,S2P,Atg6,CG4572,CG2938
GO_CELLULAR_RESPONSE_TO_ALCOHOL	GO_CELLULAR_RESPONSE_TO_ALCOHOL	0.441382154785179	-0.817844214646496	28	5	0.0077639751552795	644	4161	40092,31362,31816,36237,33390	rept,Tip60,Moe,Prip,AIF
KEGG_EPITHELIAL_CELL_SIGNALING_IN_HELICOBACTER_PYLORI_INFECTION	KEGG_EPITHELIAL_CELL_SIGNALING_IN_HELICOBACTER_PYLORI_INFECTION	0.441382154785179	-0.817844214646496	28	5	0.0077639751552795	644	4161	42341,42866,45278,34969,44702	Vha13,p38a,csw,cact,Vha36-1
MODULE_63	MODULE_63	0.441382154785179	-0.817844214646496	28	5	0.0077639751552795	644	4161	37892,42742,40521,43444,33753	mAChR-A,Irk1,nAChRalpha4,CG14516,tkv
chr17q23	chr17q23	0.441382154785179	-0.817844214646496	28	5	0.0077639751552795	644	4161	318206,34338,40305,42742,33573	Tlk,Pen,Pka-R1,Irk1,CG17593
DCA_UP.V1_UP	DCA_UP.V1_UP	0.441382154785179	-0.817844214646496	28	5	0.0077639751552795	644	4161	33952,34354,43978,39017,32880	nrv1,CG5734,Plap,Tsp66E,CG7322
GNF2_NS	GNF2_NS	0.441382154785179	-0.817844214646496	28	5	0.0077639751552795	644	4161	36951,42973,42029,35963,37378	Prosalpha5,CG11089,CCT3,Non1,Prosalpha3
GSE7460_FOXP3_MUT_VS_HET_ACT_TCONV_UP	GSE7460_FOXP3_MUT_VS_HET_ACT_TCONV_UP	0.441382154785179	-0.817844214646496	28	5	0.0077639751552795	644	4161	43433,33470,40623,33864,42078	Sirt7,colt,Sccpdh1,Arpc4,CG5285
CHIARADONNA_NEOPLASTIC_TRANSFORMATION_CDC25_UP	CHIARADONNA_NEOPLASTIC_TRANSFORMATION_CDC25_UP	0.441382154785179	-0.817844214646496	28	5	0.0077639751552795	644	4161	32458,35970,326186,37798,317815	Top1,Pdk,scramb1,Nap1,anne
WANG_ESOPHAGUS_CANCER_VS_NORMAL_UP	WANG_ESOPHAGUS_CANCER_VS_NORMAL_UP	0.441382154785179	-0.817844214646496	28	5	0.0077639751552795	644	4161	45360,34313,49847,36662,32352	shu,yip2,Cyp6a22,Cyp6a19,AMPdeam
GTTGNYNNRGNAAC_UNKNOWN	GTTGNYNNRGNAAC_UNKNOWN	0.441382154785179	-0.817844214646496	28	5	0.0077639751552795	644	4161	41174,36829,32063,42872,37807	nmdyn-D7,CG7997,CG44422,CG5510,Stoml2
GSE43863_DAY6_EFF_VS_DAY150_MEM_LY6C_INT_CXCR5POS_CD4_TCELL_DN	GSE43863_DAY6_EFF_VS_DAY150_MEM_LY6C_INT_CXCR5POS_CD4_TCELL_DN	0.441382154785179	-0.817844214646496	28	5	0.0077639751552795	644	4161	36996,39017,31532,41309,34264	RhoGAP54D,Tsp66E,CG5966,SelR,Gdi
LABBE_TARGETS_OF_TGFB1_AND_WNT3A_UP	LABBE_TARGETS_OF_TGFB1_AND_WNT3A_UP	0.441382154785179	-0.817844214646496	28	5	0.0077639751552795	644	4161	41721,317815,33386,33019,43722	RpII140,anne,GlyP,AnxB10,CG1774
GO_CONNECTIVE_TISSUE_DEVELOPMENT	GO_CONNECTIVE_TISSUE_DEVELOPMENT	0.441382154785179	-0.817844214646496	28	5	0.0077639751552795	644	4161	31695,33753,34011,33499,42866	CG10932,tkv,Wnt10,Ts,p38a
GSE14699_NAIVE_VS_DELETIONAL_TOLERANCE_CD8_TCELL_DN	GSE14699_NAIVE_VS_DELETIONAL_TOLERANCE_CD8_TCELL_DN	0.441382154785179	-0.817844214646496	28	5	0.0077639751552795	644	4161	41636,3355181,43944,43673,38490	CG32473,kl-2,sbr,dco,Chd64
ACTGTAG_MIR139	ACTGTAG_MIR139	0.441382154785179	-0.817844214646496	28	5	0.0077639751552795	644	4161	45959,32948,32458,41174,41158	mts,Tao,Top1,nmdyn-D7,Kap-alpha3
CCANNAGRKGGC_UNKNOWN	CCANNAGRKGGC_UNKNOWN	0.441382154785179	-0.817844214646496	28	5	0.0077639751552795	644	4161	41152,40451,37892,3355144,39484	CG9393,RpLP0,mAChR-A,RpL38,RpS4
GSE2706_2H_VS_8H_R848_STIM_DC_DN	GSE2706_2H_VS_8H_R848_STIM_DC_DN	0.441382154785179	-0.817844214646496	28	5	0.0077639751552795	644	4161	33025,43288,46391,35742,43725	Rab10,l(3)mbt,CG11899,Cul1,Med
CAIRO_HEPATOBLASTOMA_CLASSES_UP	CAIRO_HEPATOBLASTOMA_CLASSES_UP	0.441625372939217	-0.817293328832837	321	51	0.0791925465838509	644	4161	39085,46038,37580,36743,35963,37628,48448,41532,39408,44005,36728,33573,32640,42663,35199,34924,34754,41080,39244,33847,36565,37235,31701,41952,42029,36706,53577,33351,45269,36308,53439,37618,37922,34993,31904,32751,35016,33033,59215,42973,40092,37807,43166,40581,39989,38656,34338,45249,32518,34411,38969	aay,Phb2,RpS16,tun,Non1,RpL23,CkIIalpha,Aos1,CG10418,NHP2,CG8204,CG17593,r,Dph5,gammaTub37C,CycE,RpL24,Iru,APP-BP1,Pfas,eIF3m,RpL11,bys,msps,CCT3,SRPK,Jafrac2,Eno,Prosbeta5,CCT5,pont,CycB,Nurf-38,grp,LysRS,CG8188,Cse1,l(1)G0004,Arts,CG11089,rept,Stoml2,Sld5,Karybeta3,TrpRS-m,mad2,Pen,eEF1beta,CCT6,Cdk1,Pus7
FARMER_BREAST_CANCER_APOCRINE_VS_LUMINAL	FARMER_BREAST_CANCER_APOCRINE_VS_LUMINAL	0.445284873455903	-0.809041036564702	85	14	0.0217391304347826	644	4161	31738,34313,40623,31001,38864,44291,37638,33397,33461,32595,36252,34114,43105,36060	Smox,yip2,Sccpdh1,CG4293,Mcad,Idh,Gmer,Uch,Pgk,Cyp1,wal,CG8475,LpR2,Pfk
GSE17721_LPS_VS_PAM3CSK4_8H_BMDC_DN	GSE17721_LPS_VS_PAM3CSK4_8H_BMDC_DN	0.445284873455903	-0.809041036564702	85	14	0.0217391304347826	644	4161	36683,35056,43350,42663,45525,39904,32532,40346,35426,31228,36031,42029,31016,33573	CG11807,GCS2beta,mino,Dph5,eIF4E1,CG7728,CG8974,CG9391,CG1416,tko,Etf-QO,CCT3,SkpA,CG17593
GSE46606_IRF4HIGH_VS_IRF4MID_CD40L_IL2_IL5_DAY1_STIMULATED_BCELL_UP	GSE46606_IRF4HIGH_VS_IRF4MID_CD40L_IL2_IL5_DAY1_STIMULATED_BCELL_UP	0.445284873455903	-0.809041036564702	85	14	0.0217391304347826	644	4161	326158,31027,31594,49779,43673,42128,35292,326264,43166,40925,37884,39726,32478,40186	CG31759,Rbf,APC7,PpD3,dco,CG7655,pr,AGBE,Sld5,sgll,CG3376,CG15715,Grip128,Nca
GSE7764_IL15_TREATED_VS_CTRL_NK_CELL_24H_UP	GSE7764_IL15_TREATED_VS_CTRL_NK_CELL_24H_UP	0.445284873455903	-0.809041036564702	85	14	0.0217391304347826	644	4161	38693,39132,49779,36041,31441,36782,42973,33864,3772329,43978,41532,33499,33219,42493	CG6610,CG6767,PpD3,Pka-R2,Cdk7,Got1,CG11089,Arpc4,Chrac-14,Plap,Aos1,Ts,crq,r-l
GSE11961_UNSTIM_VS_ANTI_IGM_AND_CD40_STIM_6H_FOLLICULAR_BCELL_DN	GSE11961_UNSTIM_VS_ANTI_IGM_AND_CD40_STIM_6H_FOLLICULAR_BCELL_DN	0.445408121706148	-0.808764289690749	47	8	0.0124223602484472	644	4161	39026,32990,39828,42872,41149,34313,37181,47762	CG5026,parvin,GluRS-m,CG5510,CG8199,yip2,Jheh2,Fkbp59
GSE6269_STAPH_AUREUS_VS_STREP_PNEUMO_INF_PBMC_UP	GSE6269_STAPH_AUREUS_VS_STREP_PNEUMO_INF_PBMC_UP	0.445408121706148	-0.808764289690749	47	8	0.0124223602484472	644	4161	39855,35419,44978,39524,31581,37147,35311,42284	Prosbeta6,Ac3,Tom40,Liprin-beta,Marf,Ntan1,Arpc2,P5cr
GSE30971_2H_VS_4H_LPS_STIM_MACROPHAGE_WBP7_KO_DN	GSE30971_2H_VS_4H_LPS_STIM_MACROPHAGE_WBP7_KO_DN	0.445408121706148	-0.808764289690749	47	8	0.0124223602484472	644	4161	45249,37784,42973,34256,34754,34924,33019,37419	eEF1beta,Thiolase,CG11089,Aldh,RpL24,CycE,AnxB10,Gyg
GSE22432_UNTREATED_VS_TGFB1_TREATED_COMMON_DC_PROGENITOR_DN	GSE22432_UNTREATED_VS_TGFB1_TREATED_COMMON_DC_PROGENITOR_DN	0.445408121706148	-0.808764289690749	47	8	0.0124223602484472	644	4161	246533,37228,42446,42872,3355069,35758,32878,59173	Ppcdc,SdhA,Pi3K92E,CG5510,CG17691,CG8726,shop,Gdap2
GSE21033_3H_VS_24H_POLYIC_STIM_DC_DN	GSE21033_3H_VS_24H_POLYIC_STIM_DC_DN	0.445408121706148	-0.808764289690749	47	8	0.0124223602484472	644	4161	42283,32071,32645,39085,32822,38478,38895,32094	GatA,Kap3,Axs,aay,CG32549,Rcd5,Ect4,Uba5
BOYLAN_MULTIPLE_MYELOMA_C_D_UP	BOYLAN_MULTIPLE_MYELOMA_C_D_UP	0.445408121706148	-0.808764289690749	47	8	0.0124223602484472	644	4161	33219,44021,36564,31524,38490,37628,43516,37798	crq,nmd,O-fut1,Shmt,Chd64,RpL23,CG7789,Nap1
GSE12845_IGD_POS_VS_NEG_BLOOD_BCELL_UP	GSE12845_IGD_POS_VS_NEG_BLOOD_BCELL_UP	0.445408121706148	-0.808764289690749	47	8	0.0124223602484472	644	4161	32725,36279,43944,39524,43444,43039,42586,36576	CG8611,GalT1,sbr,Liprin-beta,CG14516,RpS27,Idh3b,RpS23
GO_SULFUR_COMPOUND_BINDING	GO_SULFUR_COMPOUND_BINDING	0.445408121706148	-0.808764289690749	47	8	0.0124223602484472	644	4161	34276,36252,48971,41033,39899,38864,41205,39776	Mtpalpha,wal,Atpalpha,CG8112,Nc73EF,Mcad,CG8507,PDCD-5
GSE19888_ADENOSINE_A3R_ACT_VS_TCELL_MEMBRANES_ACT_AND_A3R_INH_PRETREAT_IN_MAST_CELL_UP	GSE19888_ADENOSINE_A3R_ACT_VS_TCELL_MEMBRANES_ACT_AND_A3R_INH_PRETREAT_IN_MAST_CELL_UP	0.445408121706148	-0.808764289690749	47	8	0.0124223602484472	644	4161	39085,246534,34155,37628,42661,34890,35311,35426	aay,CG30291,CG17294,RpL23,CSN6,ZnT35C,Arpc2,CG1416
GSE44955_MCSF_VS_MCSF_AND_IL27_STIM_MACROPHAGE_UP	GSE44955_MCSF_VS_MCSF_AND_IL27_STIM_MACROPHAGE_UP	0.445408121706148	-0.808764289690749	47	8	0.0124223602484472	644	4161	33374,33220,35292,34747,36728,42872,34196,45249	Npc2a,shv,pr,ND-B22,CG8204,CG5510,PrBP,eEF1beta
LINDGREN_BLADDER_CANCER_WITH_LOH_IN_CHR9Q	LINDGREN_BLADDER_CANCER_WITH_LOH_IN_CHR9Q	0.445408121706148	-0.808764289690749	47	8	0.0124223602484472	644	4161	3772329,32588,43434,32049,31357,40925,31582,41269	Chrac-14,CG9911,Cul5,Klp10A,Xpac,sgll,PpV,Irp-1B
ZHOU_CELL_CYCLE_GENES_IN_IR_RESPONSE_24HR	ZHOU_CELL_CYCLE_GENES_IN_IR_RESPONSE_24HR	0.445408121706148	-0.808764289690749	47	8	0.0124223602484472	644	4161	34338,38656,41562,34411,37618,35016,31597,31967	Pen,mad2,mbo,Cdk1,CycB,Cse1,CG3226,Psf3
ZHANG_RESPONSE_TO_CANTHARIDIN_DN	ZHANG_RESPONSE_TO_CANTHARIDIN_DN	0.445408121706148	-0.808764289690749	47	8	0.0124223602484472	644	4161	35199,38228,40092,38378,43447,42362,40415,34276	gammaTub37C,CG12018,rept,ND-30,Pglym78,CG4562,Rpb8,Mtpalpha
GSE17721_CTRL_VS_CPG_2H_BMDC_DN	GSE17721_CTRL_VS_CPG_2H_BMDC_DN	0.445408121706148	-0.808764289690749	47	8	0.0124223602484472	644	4161	318916,32946,32645,32009,32458,38221,318909,3355069	CG33181,Grip84,Axs,Imp,Top1,Gk2,CG31715,CG17691
GSE13411_NAIVE_BCELL_VS_PLASMA_CELL_DN	GSE13411_NAIVE_BCELL_VS_PLASMA_CELL_DN	0.445408121706148	-0.808764289690749	47	8	0.0124223602484472	644	4161	31960,42284,36782,35748,42632,41403,41862,34411	Gip,P5cr,Got1,CG8728,lqfR,CG14715,SerRS-m,Cdk1
GSE46606_DAY1_VS_DAY3_CD40L_IL2_IL5_STIMULATED_IRF4_KO_BCELL_UP	GSE46606_DAY1_VS_DAY3_CD40L_IL2_IL5_STIMULATED_IRF4_KO_BCELL_UP	0.445408121706148	-0.808764289690749	47	8	0.0124223602484472	644	4161	45368,44207,31576,34516,35540,32328,53546,41597	Treh,ND-23,CG3842,YL-1,EcR,Nadsyn,CG3021,CG7488
GSE5142_HTERT_TRANSDUCED_VS_CTRL_CD8_TCELL_LATE_PASSAGE_CLONE_DN	GSE5142_HTERT_TRANSDUCED_VS_CTRL_CD8_TCELL_LATE_PASSAGE_CLONE_DN	0.445408121706148	-0.808764289690749	47	8	0.0124223602484472	644	4161	37246,53581,246389,43725,35488,42078,43288,43673	Rep,Gclc,CG30010,Med,CG10465,CG5285,l(3)mbt,dco
GSE36476_YOUNG_VS_OLD_DONOR_MEMORY_CD4_TCELL_72H_TSST_ACT_DN	GSE36476_YOUNG_VS_OLD_DONOR_MEMORY_CD4_TCELL_72H_TSST_ACT_DN	0.445408121706148	-0.808764289690749	47	8	0.0124223602484472	644	4161	36488,34881,37517,42388,31532,35931,48903,39017	ATP8A,Su(H),Synj,PIG-L,CG5966,alc,l(3)73Ah,Tsp66E
GSE22886_NAIVE_VS_MEMORY_TCELL_DN	GSE22886_NAIVE_VS_MEMORY_TCELL_DN	0.445408121706148	-0.808764289690749	47	8	0.0124223602484472	644	4161	33076,36699,39858,31473,31582,35044,33573,36270	CG1532,Arf51F,Mo25,RhoGAP5A,PpV,CG15141,CG17593,ERp60
MODULE_159	MODULE_159	0.445408121706148	-0.808764289690749	47	8	0.0124223602484472	644	4161	33710,33418,45249,44438,33025,33835,43081,31904	eIF3i,Rab5,eEF1beta,mEFTu1,Rab10,eIF4A,CG5116,LysRS
GSE3565_CTRL_VS_LPS_INJECTED_SPLENOCYTES_DN	GSE3565_CTRL_VS_LPS_INJECTED_SPLENOCYTES_DN	0.445408121706148	-0.808764289690749	47	8	0.0124223602484472	644	4161	36308,34329,45249,33374,42663,34309,40451,34924	CCT5,RpL13,eEF1beta,Npc2a,Dph5,RpS2,RpLP0,CycE
GSE3920_UNTREATED_VS_IFNB_TREATED_ENDOTHELIAL_CELL_UP	GSE3920_UNTREATED_VS_IFNB_TREATED_ENDOTHELIAL_CELL_UP	0.445408121706148	-0.808764289690749	47	8	0.0124223602484472	644	4161	34648,39026,43725,38410,33837,42362,33470,35417	bru1,CG5026,Med,PIG-C,lid,CG4562,colt,CG2201
GCATTTG_MIR105	GCATTTG_MIR105	0.445408121706148	-0.808764289690749	47	8	0.0124223602484472	644	4161	43288,34155,42693,34987,34648,41158,46456,7354399	l(3)mbt,CG17294,Dcr-1,mtgo,bru1,Kap-alpha3,CanB2,CG17454
GSE360_CTRL_VS_T_GONDII_DC_UP	GSE360_CTRL_VS_T_GONDII_DC_UP	0.445408121706148	-0.808764289690749	47	8	0.0124223602484472	644	4161	33390,42866,42360,41852,44291,35316,37825,42647	AIF,p38a,CG4572,Tm1,Idh,CG2493,CG3860,Pfdn5
GSE42021_CD24HI_VS_CD24LOW_TCONV_THYMUS_UP	GSE42021_CD24HI_VS_CD24LOW_TCONV_THYMUS_UP	0.445408121706148	-0.808764289690749	47	8	0.0124223602484472	644	4161	34114,37618,40186,40030,33397,33019,36041,34793	CG8475,CycB,Nca,not,Uch,AnxB10,Pka-R2,Arpc1
GSE17721_LPS_VS_POLYIC_0.5H_BMDC_DN	GSE17721_LPS_VS_POLYIC_0.5H_BMDC_DN	0.445408121706148	-0.808764289690749	47	8	0.0124223602484472	644	4161	36386,39829,41305,38059,39855,36706,42128,46121	muskelin,TyrRS,CG4511,Ptpmeg,Prosbeta6,SRPK,CG7655,Pfdn2
GSE37301_CD4_TCELL_VS_RAG2_KO_NK_CELL_DN	GSE37301_CD4_TCELL_VS_RAG2_KO_NK_CELL_DN	0.445408121706148	-0.808764289690749	47	8	0.0124223602484472	644	4161	318249,33470,37825,40670,318916,33710,317815,41033	mRpS21,colt,CG3860,Pi4KIIalpha,CG33181,eIF3i,anne,CG8112
GSE13485_PRE_VS_POST_YF17D_VACCINATION_PBMC_DN	GSE13485_PRE_VS_POST_YF17D_VACCINATION_PBMC_DN	0.445408121706148	-0.808764289690749	47	8	0.0124223602484472	644	4161	39687,43268,43044,48445,34155,44291,42587,44702	CG16979,CG5880,CG11858,Acph-1,CG17294,Idh,Mitofilin,Vha36-1
GSE13485_CTRL_VS_DAY7_YF17D_VACCINE_PBMC_UP	GSE13485_CTRL_VS_DAY7_YF17D_VACCINE_PBMC_UP	0.445408121706148	-0.808764289690749	47	8	0.0124223602484472	644	4161	37580,32624,37235,8674098,45249,40581,42029,34276	RpS16,Pp2B-14D,RpL11,CanA-14F,eEF1beta,Karybeta3,CCT3,Mtpalpha
GSE15330_HSC_VS_LYMPHOID_PRIMED_MULTIPOTENT_PROGENITOR_IKAROS_KO_UP	GSE15330_HSC_VS_LYMPHOID_PRIMED_MULTIPOTENT_PROGENITOR_IKAROS_KO_UP	0.445947146074252	-0.807554840544504	66	11	0.0170807453416149	644	4161	45525,37337,32789,35292,32880,34276,33710,3354888,36488,31524,40346	eIF4E1,CG11110,scu,pr,CG7322,Mtpalpha,eIF3i,rl,ATP8A,Shmt,CG9391
GSE39820_CTRL_VS_TGFBETA1_IL6_IL23A_CD4_TCELL_UP	GSE39820_CTRL_VS_TGFBETA1_IL6_IL23A_CD4_TCELL_UP	0.445947146074252	-0.807554840544504	66	11	0.0170807453416149	644	4161	32478,38410,32458,32962,35292,44021,38969,34377,43749,45278,42880	Grip128,PIG-C,Top1,Naa20A,pr,nmd,Pus7,Utx,faf,csw,twin
GSE360_DC_VS_MAC_L_MAJOR_UP	GSE360_DC_VS_MAC_L_MAJOR_UP	0.445947146074252	-0.807554840544504	66	11	0.0170807453416149	644	4161	36110,41080,32461,41432,42587,41374,32458,34648,40299,32604,32434	trsn,Iru,HDAC6,COX5A,Mitofilin,Exd2,Top1,bru1,tzn,Fur2,ND-B18
GSE23308_WT_VS_MINERALCORTICOID_REC_KO_MACROPHAGE_CORTICOSTERONE_TREATED_UP	GSE23308_WT_VS_MINERALCORTICOID_REC_KO_MACROPHAGE_CORTICOSTERONE_TREATED_UP	0.445947146074252	-0.807554840544504	66	11	0.0170807453416149	644	4161	36031,32880,40299,45268,32740,41677,33466,44702,38864,41351,38693	Etf-QO,CG7322,tzn,cathD,ND-24,f-cup,CG3077,Vha36-1,Mcad,CG17187,CG6610
GSE29949_DC_BRAIN_VS_MONOCYTE_BONE_MARROW_UP	GSE29949_DC_BRAIN_VS_MONOCYTE_BONE_MARROW_UP	0.445947146074252	-0.807554840544504	66	11	0.0170807453416149	644	4161	41374,34505,33226,38490,31701,38288,3354888,42866,43105,38228,36507	Exd2,Stam,lwr,Chd64,bys,oxt,rl,p38a,LpR2,CG12018,CG33156
GSE3982_MAST_CELL_VS_MAC_DN	GSE3982_MAST_CELL_VS_MAC_DN	0.445947146074252	-0.807554840544504	66	11	0.0170807453416149	644	4161	34338,32435,41311,40053,39726,39066,32049,43166,48445,36386,33397	Pen,opm,Fdh,Grx1,CG15715,Pdxk,Klp10A,Sld5,Acph-1,muskelin,Uch
GSE1460_DP_THYMOCYTE_VS_NAIVE_CD4_TCELL_ADULT_BLOOD_UP	GSE1460_DP_THYMOCYTE_VS_NAIVE_CD4_TCELL_ADULT_BLOOD_UP	0.445947146074252	-0.807554840544504	66	11	0.0170807453416149	644	4161	44409,39478,32094,326186,326264,36996,36951,40521,45959,48448,36386	Cbp80,ste14,Uba5,scramb1,AGBE,RhoGAP54D,Prosalpha5,nAChRalpha4,mts,CkIIalpha,muskelin
GSE16522_MEMORY_VS_NAIVE_ANTI_CD3CD28_STIM_CD8_TCELL_UP	GSE16522_MEMORY_VS_NAIVE_ANTI_CD3CD28_STIM_CD8_TCELL_UP	0.445947146074252	-0.807554840544504	66	11	0.0170807453416149	644	4161	39989,36743,41784,35384,46260,43737,32789,34516,40178,31347,40348	TrpRS-m,tun,CG7530,CG9248,ND-SGDH,CG1890,scu,YL-1,CG8004,CG2938,AcCoAS
GSE20715_WT_VS_TLR4_KO_24H_OZONE_LUNG_DN	GSE20715_WT_VS_TLR4_KO_24H_OZONE_LUNG_DN	0.445947146074252	-0.807554840544504	66	11	0.0170807453416149	644	4161	32049,40162,43725,43798,43722,45278,40229,38864,38447,41174,31716	Klp10A,cyc,Med,ND-49,CG1774,csw,Pex23,Mcad,Scsalpha1,nmdyn-D7,sws
GSE17721_CTRL_VS_POLYIC_2H_BMDC_UP	GSE17721_CTRL_VS_POLYIC_2H_BMDC_UP	0.445947146074252	-0.807554840544504	66	11	0.0170807453416149	644	4161	38969,32987,35292,32880,40186,42003,32133,42283,33049,41152,43952	Pus7,AP-1-2beta,pr,CG7322,Nca,Dhfr,Hsc70-3,GatA,CG1812,CG9393,MED20
GSE1740_MCSF_VS_MCSF_AND_IFNG_DAY2_DERIVED_MACROPHAGE_DN	GSE1740_MCSF_VS_MCSF_AND_IFNG_DAY2_DERIVED_MACROPHAGE_DN	0.445947146074252	-0.807554840544504	66	11	0.0170807453416149	644	4161	8674098,43516,42880,43673,32624,43749,39132,35199,35129,3354888,31762	CanA-14F,CG7789,twin,dco,Pp2B-14D,faf,CG6767,gammaTub37C,Faf2,rl,ND-75
GSE22886_DC_VS_MONOCYTE_UP	GSE22886_DC_VS_MONOCYTE_UP	0.445947146074252	-0.807554840544504	66	11	0.0170807453416149	644	4161	43499,34924,32071,40670,36782,31597,32740,40053,33390,35419,40178	Pcd,CycE,Kap3,Pi4KIIalpha,Got1,CG3226,ND-24,Grx1,AIF,Ac3,CG8004
GO_ENDOSOME	GO_ENDOSOME	0.446042448752659	-0.807341154915606	219	35	0.0543478260869565	644	4161	45683,3354888,34441,40670,34420,35940,31704,35933,33025,35311,34505,34736,34354,8674000,32461,37825,33402,31006,33466,37884,38599,36683,35199,36015,40221,36699,34425,34890,33629,34126,33418,31746,42850,3355130,33019	milt,rl,Grip75,Pi4KIIalpha,RpS27A,Rab32,snz,shrb,Rab10,Arpc2,Stam,CG31729,CG5734,CG42542,HDAC6,CG3860,sau,Vsp37A,CG3077,CG3376,CHMP2B,CG11807,gammaTub37C,Vamp7,Clc,Arf51F,Wdfy2,ZnT35C,RpL40,Snx6,Rab5,Traf6,Atg6,lt,AnxB10
MARTINEZ_RESPONSE_TO_TRABECTEDIN_DN	MARTINEZ_RESPONSE_TO_TRABECTEDIN_DN	0.448471569876356	-0.801909988842852	117	19	0.0295031055900621	644	4161	32458,43268,42866,34411,33044,42253,36951,37378,34987,40431,38151,40030,35044,39855,36728,39724,37337,31441,48448	Top1,CG5880,p38a,Cdk1,CG11710,Mekk1,Prosalpha5,Prosalpha3,mtgo,CG7414,Herc4,not,CG15141,Prosbeta6,CG8204,CG12713,CG11110,Cdk7,CkIIalpha
GO_ORGANONITROGEN_COMPOUND_CATABOLIC_PROCESS	GO_ORGANONITROGEN_COMPOUND_CATABOLIC_PROCESS	0.449973912284174	-0.798565670600089	149	24	0.0372670807453416	644	4161	40528,32292,38901,3355069,31309,31695,42078,40434,32789,36829,41149,41197,37884,31524,37200,32676,39899,46059,41636,36782,43444,43499,40188,32822	DhpD,CG1640,CG7550,CG17691,dnc,CG10932,CG5285,P5CDh1,scu,CG7997,CG8199,CG9471,CG3376,Shmt,CG15111,CG4872,Nc73EF,Sply,CG32473,Got1,CG14516,Pcd,Gabat,CG32549
chr20q11	chr20q11	0.450165317960396	-0.798140390437476	22	4	0.0062111801242236	644	4161	31154,35933,40348,36564	Edem1,shrb,AcCoAS,O-fut1
GO_DNA_REPLICATION_INDEPENDENT_NUCLEOSOME_ORGANIZATION	GO_DNA_REPLICATION_INDEPENDENT_NUCLEOSOME_ORGANIZATION	0.450165317960396	-0.798140390437476	22	4	0.0062111801242236	644	4161	53439,40716,40141,59215	pont,Hat1,asf1,Arts
REACTOME_PHASE1_FUNCTIONALIZATION_OF_COMPOUNDS	REACTOME_PHASE1_FUNCTIONALIZATION_OF_COMPOUNDS	0.450165317960396	-0.798140390437476	22	4	0.0062111801242236	644	4161	40348,34256,36662,49847	AcCoAS,Aldh,Cyp6a19,Cyp6a22
chr21q22	chr21q22	0.450165317960396	-0.798140390437476	22	4	0.0062111801242236	644	4161	37517,39251,39066,36107	Synj,Sod1,Pdxk,Caf1-105
DEN_INTERACT_WITH_LCA5	DEN_INTERACT_WITH_LCA5	0.450165317960396	-0.798140390437476	22	4	0.0062111801242236	644	4161	32133,48448,43749,37798	Hsc70-3,CkIIalpha,faf,Nap1
GO_NEGATIVE_REGULATION_OF_CELL_ACTIVATION	GO_NEGATIVE_REGULATION_OF_CELL_ACTIVATION	0.450165317960396	-0.798140390437476	22	4	0.0062111801242236	644	4161	40188,246652,40305,38160	Gabat,CG30496,Pka-R1,Ptp61F
GO_CHAPERONE_MEDIATED_PROTEIN_FOLDING	GO_CHAPERONE_MEDIATED_PROTEIN_FOLDING	0.450165317960396	-0.798140390437476	22	4	0.0062111801242236	644	4161	45360,47762,48448,41403	shu,Fkbp59,CkIIalpha,CG14715
GO_GLYOXYLATE_METABOLIC_PROCESS	GO_GLYOXYLATE_METABOLIC_PROCESS	0.450165317960396	-0.798140390437476	22	4	0.0062111801242236	644	4161	44291,39899,41149,3355069	Idh,Nc73EF,CG8199,CG17691
GSE14699_NAIVE_VS_DELETIONAL_TOLERANCE_CD8_TCELL_UP	GSE14699_NAIVE_VS_DELETIONAL_TOLERANCE_CD8_TCELL_UP	0.450165317960396	-0.798140390437476	22	4	0.0062111801242236	644	4161	31716,37181,43288,40229	sws,Jheh2,l(3)mbt,Pex23
chr18q21	chr18q21	0.450165317960396	-0.798140390437476	22	4	0.0062111801242236	644	4161	34313,43725,34155,43043	yip2,Med,CG17294,CG10425
GO_MULTIVESICULAR_BODY_ORGANIZATION	GO_MULTIVESICULAR_BODY_ORGANIZATION	0.450165317960396	-0.798140390437476	22	4	0.0062111801242236	644	4161	35933,38599,31006,34505	shrb,CHMP2B,Vsp37A,Stam
GSE43863_NAIVE_VS_MEMORY_TH1_CD4_TCELL_D150_LCMV_DN	GSE43863_NAIVE_VS_MEMORY_TH1_CD4_TCELL_D150_LCMV_DN	0.450165317960396	-0.798140390437476	22	4	0.0062111801242236	644	4161	34309,34788,36107,40080	RpS2,CG16865,Caf1-105,Sfxn2
chr2q33	chr2q33	0.450165317960396	-0.798140390437476	22	4	0.0062111801242236	644	4161	31762,44291,41718,45249	ND-75,Idh,Abi,eEF1beta
MORF_CD8A	MORF_CD8A	0.450165317960396	-0.798140390437476	22	4	0.0062111801242236	644	4161	42499,46059,31309,32115	Sec15,Sply,dnc,Ptp10D
GO_DNA_STRAND_ELONGATION	GO_DNA_STRAND_ELONGATION	0.450165317960396	-0.798140390437476	22	4	0.0062111801242236	644	4161	38228,31967,34550,43166	CG12018,Psf3,RfC38,Sld5
REACTOME_SIGNALING_BY_RHO_GTPASES	REACTOME_SIGNALING_BY_RHO_GTPASES	0.450165317960396	-0.798140390437476	22	4	0.0062111801242236	644	4161	31473,34264,36996,40179	RhoGAP5A,Gdi,RhoGAP54D,RhoGDI
COATES_MACROPHAGE_M1_VS_M2_DN	COATES_MACROPHAGE_M1_VS_M2_DN	0.450165317960396	-0.798140390437476	22	4	0.0062111801242236	644	4161	41033,53578,41868,39855	CG8112,Jafrac1,Atg4b,Prosbeta6
GO_PROTEIN_TYROSINE_PHOSPHATASE_ACTIVITY	GO_PROTEIN_TYROSINE_PHOSPHATASE_ACTIVITY	0.450165317960396	-0.798140390437476	22	4	0.0062111801242236	644	4161	45278,38059,38160,32115	csw,Ptpmeg,Ptp61F,Ptp10D
HOELZEL_NF1_TARGETS_UP	HOELZEL_NF1_TARGETS_UP	0.450165317960396	-0.798140390437476	22	4	0.0062111801242236	644	4161	318916,42360,32217,31001	CG33181,CG4572,Tomosyn,CG4293
MODULE_358	MODULE_358	0.450165317960396	-0.798140390437476	22	4	0.0062111801242236	644	4161	45683,45278,35044,31044	milt,csw,CG15141,mus81
MEISSNER_BRAIN_HCP_WITH_H3K27ME3	MEISSNER_BRAIN_HCP_WITH_H3K27ME3	0.450165317960396	-0.798140390437476	22	4	0.0062111801242236	644	4161	34890,34011,32009,40521	ZnT35C,Wnt10,Imp,nAChRalpha4
GNF2_TAL1	GNF2_TAL1	0.450165317960396	-0.798140390437476	22	4	0.0062111801242236	644	4161	41197,42939,32410,53578	CG9471,Ppox,CG14407,Jafrac1
GO_MITOCHONDRIAL_TRANSMEMBRANE_TRANSPORT	GO_MITOCHONDRIAL_TRANSMEMBRANE_TRANSPORT	0.450165317960396	-0.798140390437476	22	4	0.0062111801242236	644	4161	33470,35761,44978,37807	colt,ACC,Tom40,Stoml2
GO_CYSTEINE_TYPE_ENDOPEPTIDASE_ACTIVITY	GO_CYSTEINE_TYPE_ENDOPEPTIDASE_ACTIVITY	0.450165317960396	-0.798140390437476	22	4	0.0062111801242236	644	4161	45268,36270,43749,41868	cathD,ERp60,faf,Atg4b
KEGG_FC_EPSILON_RI_SIGNALING_PATHWAY	KEGG_FC_EPSILON_RI_SIGNALING_PATHWAY	0.450165317960396	-0.798140390437476	22	4	0.0062111801242236	644	4161	3354888,38017,42446,42866	rl,Pdk1,Pi3K92E,p38a
GO_INTERMEDIATE_FILAMENT_CYTOSKELETON	GO_INTERMEDIATE_FILAMENT_CYTOSKELETON	0.450165317960396	-0.798140390437476	22	4	0.0062111801242236	644	4161	41597,34433,318206,318977	CG7488,STUB1,Tlk,mRpS23
IKEDA_MIR1_TARGETS_UP	IKEDA_MIR1_TARGETS_UP	0.450165317960396	-0.798140390437476	22	4	0.0062111801242236	644	4161	31728,34987,53581,38490	UbcE2H,mtgo,Gclc,Chd64
GO_CARTILAGE_DEVELOPMENT	GO_CARTILAGE_DEVELOPMENT	0.450165317960396	-0.798140390437476	22	4	0.0062111801242236	644	4161	42866,34011,33499,33753	p38a,Wnt10,Ts,tkv
LEE_EARLY_T_LYMPHOCYTE_UP	LEE_EARLY_T_LYMPHOCYTE_UP	0.450165317960396	-0.798140390437476	22	4	0.0062111801242236	644	4161	42360,34411,33499,37618	CG4572,Cdk1,Ts,CycB
GSE22919_RESTING_VS_IL2_IL12_IL15_STIM_NK_CELL_UP	GSE22919_RESTING_VS_IL2_IL12_IL15_STIM_NK_CELL_UP	0.450342186959528	-0.797747569721512	98	16	0.0248447204968944	644	4161	43043,53439,3772329,31150,36757,42481,3772100,46059,39776,32167,36508,8674000,34505,37638,45959,40707	CG10425,pont,Chrac-14,mRpL16,CG8314,Calx,Pmi,Sply,PDCD-5,Lsm12,Roe1,CG42542,Stam,Gmer,mts,CG2100
GSE21927_BALBC_VS_C57BL6_MONOCYTE_TUMOR_UP	GSE21927_BALBC_VS_C57BL6_MONOCYTE_TUMOR_UP	0.450342186959528	-0.797747569721512	98	16	0.0248447204968944	644	4161	33847,3772100,41597,34313,32081,31150,35176,48448,35748,8674000,31582,44005,35044,31228,43978,31695	Pfas,Pmi,CG7488,yip2,Tim8,mRpL16,Rpn3,CkIIalpha,CG8728,CG42542,PpV,NHP2,CG15141,tko,Plap,CG10932
GO_POSITIVE_REGULATION_OF_TRANSCRIPTION_FROM_RNA_POLYMERASE_II_PROMOTER	GO_POSITIVE_REGULATION_OF_TRANSCRIPTION_FROM_RNA_POLYMERASE_II_PROMOTER	0.450620815420875	-0.797129057153309	181	29	0.0450310559006211	644	4161	42177,42866,34969,44007,33753,31738,34420,34096,8674098,40155,34011,32133,40431,40092,43725,34881,33629,326186,31362,40162,46456,31746,35540,36262,32624,31441,246534,42828,41801	Ssdp,p38a,cact,Coq7,tkv,Smox,RpS27A,Cka,CanA-14F,SREBP,Wnt10,Hsc70-3,CG7414,rept,Med,Su(H),RpL40,scramb1,Tip60,cyc,CanB2,Traf6,EcR,S2P,Pp2B-14D,Cdk7,CG30291,Rpt2,CycC
GSE2770_IL12_AND_TGFB_ACT_VS_ACT_CD4_TCELL_48H_DN	GSE2770_IL12_AND_TGFB_ACT_VS_ACT_CD4_TCELL_48H_DN	0.452052873189156	-0.793956129908872	79	13	0.0201863354037267	644	4161	31553,35963,33259,40080,53565,31160,33137,32267,42943,42973,31524,41158,41532	Efr,Non1,Clp,Sfxn2,bor,CG3587,l(1)G0196,CG4332,CG13630,CG11089,Shmt,Kap-alpha3,Aos1
GSE21670_TGFB_VS_TGFB_AND_IL6_TREATED_STAT3_KO_CD4_TCELL_DN	GSE21670_TGFB_VS_TGFB_AND_IL6_TREATED_STAT3_KO_CD4_TCELL_DN	0.452052873189156	-0.793956129908872	79	13	0.0201863354037267	644	4161	40996,35292,41993,42027,2768940,34993,42758,34793,48448,42003,33847,38914,46391	DppIII,pr,CG14894,Arl6IP1,Pp2A-29B,grp,DNApol-epsilon255,Arpc1,CkIIalpha,Dhfr,Pfas,MED24,CG11899
GSE17721_POLYIC_VS_PAM3CSK4_6H_BMDC_DN	GSE17721_POLYIC_VS_PAM3CSK4_6H_BMDC_DN	0.452052873189156	-0.793956129908872	79	13	0.0201863354037267	644	4161	45278,318249,2768940,43433,43749,42029,33390,8674000,5740715,38969,39408,39950,44409	csw,mRpS21,Pp2A-29B,Sirt7,faf,CCT3,AIF,CG42542,Ufm1,Pus7,CG10418,UQCR-Q,Cbp80
GSE17721_ALL_VS_24H_PAM3CSK4_BMDC_DN	GSE17721_ALL_VS_24H_PAM3CSK4_BMDC_DN	0.453374524152923	-0.791036730945824	60	10	0.015527950310559	644	4161	34441,39251,53578,33231,43447,53581,39687,31016,41149,34256	Grip75,Sod1,Jafrac1,Tspo,Pglym78,Gclc,CG16979,SkpA,CG8199,Aldh
GSE29618_PRE_VS_DAY7_POST_TIV_FLU_VACCINE_MONOCYTE_DN	GSE29618_PRE_VS_DAY7_POST_TIV_FLU_VACCINE_MONOCYTE_DN	0.453374524152923	-0.791036730945824	60	10	0.015527950310559	644	4161	38895,35176,38046,35417,33256,39904,37296,35540,43952,42939	Ect4,Rpn3,mRpL17,CG2201,Pex12,CG7728,CG9143,EcR,MED20,Ppox
GSE25147_UNSTIM_VS_HELIOBACTER_PYLORI_LPS_STIM_MKN45_CELL_UP	GSE25147_UNSTIM_VS_HELIOBACTER_PYLORI_LPS_STIM_MKN45_CELL_UP	0.453374524152923	-0.791036730945824	60	10	0.015527950310559	644	4161	43737,43449,41269,44702,38613,42177,39026,39133,38599,41305	CG1890,Rpn2,Irp-1B,Vha36-1,Uev1A,Ssdp,CG5026,Ubc4,CHMP2B,CG4511
GSE24634_IL4_VS_CTRL_TREATED_NAIVE_CD4_TCELL_DAY3_UP	GSE24634_IL4_VS_CTRL_TREATED_NAIVE_CD4_TCELL_DAY3_UP	0.453374524152923	-0.791036730945824	60	10	0.015527950310559	644	4161	31473,41197,39066,36829,40299,32878,40848,42587,33374,40670	RhoGAP5A,CG9471,Pdxk,CG7997,tzn,shop,alphaTub84B,Mitofilin,Npc2a,Pi4KIIalpha
GO_NEGATIVE_REGULATION_OF_CYTOSKELETON_ORGANIZATION	GO_NEGATIVE_REGULATION_OF_CYTOSKELETON_ORGANIZATION	0.453374524152923	-0.791036730945824	60	10	0.015527950310559	644	4161	32049,37618,32478,41952,47762,2768940,34441,35199,32461,32946	Klp10A,CycB,Grip128,msps,Fkbp59,Pp2A-29B,Grip75,gammaTub37C,HDAC6,Grip84
GSE15324_ELF4_KO_VS_WT_ACTIVATED_CD8_TCELL_UP	GSE15324_ELF4_KO_VS_WT_ACTIVATED_CD8_TCELL_UP	0.453374524152923	-0.791036730945824	60	10	0.015527950310559	644	4161	36462,33076,42254,40694,40431,34881,31695,33573,32049,33044	Pex13,CG1532,CG7718,Sec23,CG7414,Su(H),CG10932,CG17593,Klp10A,CG11710
GSE17721_LPS_VS_CPG_16H_BMDC_UP	GSE17721_LPS_VS_CPG_16H_BMDC_UP	0.453374524152923	-0.791036730945824	60	10	0.015527950310559	644	4161	36782,42826,45683,38656,44021,38160,40996,53577,42341,35044	Got1,CG13601,milt,mad2,nmd,Ptp61F,DppIII,Jafrac2,Vha13,CG15141
GSE7400_CTRL_VS_CSF3_IN_VIVO_TREATED_PBMC_DN	GSE7400_CTRL_VS_CSF3_IN_VIVO_TREATED_PBMC_DN	0.453374524152923	-0.791036730945824	60	10	0.015527950310559	644	4161	33231,41919,41309,32081,39858,32645,41205,37419,3772100,42254	Tspo,spn-E,SelR,Tim8,Mo25,Axs,CG8507,Gyg,Pmi,CG7718
GSE2770_UNTREATED_VS_TGFB_AND_IL4_TREATED_ACT_CD4_TCELL_2H_DN	GSE2770_UNTREATED_VS_TGFB_AND_IL4_TREATED_ACT_CD4_TCELL_2H_DN	0.453374524152923	-0.791036730945824	60	10	0.015527950310559	644	4161	37407,31960,246533,39244,35311,31800,32987,42128,40305,32880	Hmg-2,Gip,Ppcdc,APP-BP1,Arpc2,Crag,AP-1-2beta,CG7655,Pka-R1,CG7322
GSE6259_DEC205_POS_DC_VS_CD4_TCELL_UP	GSE6259_DEC205_POS_DC_VS_CD4_TCELL_UP	0.453374524152923	-0.791036730945824	60	10	0.015527950310559	644	4161	39085,42863,36015,32071,36386,40229,33466,33044,3355069,8674000	aay,Sec10,Vamp7,Kap3,muskelin,Pex23,CG3077,CG11710,CG17691,CG42542
GSE19374_UNINF_VS_LISTERIA_INFECTED_MACROPHAGE_DN	GSE19374_UNINF_VS_LISTERIA_INFECTED_MACROPHAGE_DN	0.453374524152923	-0.791036730945824	60	10	0.015527950310559	644	4161	38221,48571,41158,43481,31800,33137,40270,38914,32676,53546	Gk2,heph,Kap-alpha3,alph,Crag,l(1)G0196,isoQC,MED24,CG4872,CG3021
GSE14308_TH1_VS_TH17_UP	GSE14308_TH1_VS_TH17_UP	0.453374524152923	-0.791036730945824	60	10	0.015527950310559	644	4161	40272,32737,37798,41432,8674000,33351,44007,44005,32962,3354992	ND-39,stas,Nap1,COX5A,CG42542,Eno,Coq7,NHP2,Naa20A,zyd
GSE4984_UNTREATED_VS_LPS_TREATED_DC_DN	GSE4984_UNTREATED_VS_LPS_TREATED_DC_DN	0.453374524152923	-0.791036730945824	60	10	0.015527950310559	644	4161	33076,36041,31704,32946,32461,37807,44007,5740715,39950,41033	CG1532,Pka-R2,snz,Grip84,HDAC6,Stoml2,Coq7,Ufm1,UQCR-Q,CG8112
GO_REGULATION_OF_NEURON_DEATH	GO_REGULATION_OF_NEURON_DEATH	0.453374524152923	-0.791036730945824	60	10	0.015527950310559	644	4161	49779,39251,42828,35933,39244,53578,38895,33390,53581,36727	PpD3,Sod1,Rpt2,shrb,APP-BP1,Jafrac1,Ect4,AIF,Gclc,Cdk5
GSE29618_LAIV_VS_TIV_FLU_VACCINE_DAY7_MONOCYTE_UP	GSE29618_LAIV_VS_TIV_FLU_VACCINE_DAY7_MONOCYTE_UP	0.453374524152923	-0.791036730945824	60	10	0.015527950310559	644	4161	36908,42863,42693,41374,39524,31816,38969,37246,44978,37228	ste24a,Sec10,Dcr-1,Exd2,Liprin-beta,Moe,Pus7,Rep,Tom40,SdhA
BILD_HRAS_ONCOGENIC_SIGNATURE	BILD_HRAS_ONCOGENIC_SIGNATURE	0.453653599576606	-0.790421368698086	41	7	0.0108695652173913	644	4161	41852,43673,32595,32458,38221,44233,42446	Tm1,dco,Cyp1,Top1,Gk2,fray,Pi3K92E
GSE1791_CTRL_VS_NEUROMEDINU_IN_T_CELL_LINE_6H_UP	GSE1791_CTRL_VS_NEUROMEDINU_IN_T_CELL_LINE_6H_UP	0.453653599576606	-0.790421368698086	41	7	0.0108695652173913	644	4161	41460,43673,43749,34736,32595,37165,38599	DCAF12,dco,faf,CG31729,Cyp1,Mctp,CHMP2B
GSE25088_CTRL_VS_ROSIGLITAZONE_STIM_STAT6_KO_MACROPHAGE_UP	GSE25088_CTRL_VS_ROSIGLITAZONE_STIM_STAT6_KO_MACROPHAGE_UP	0.453653599576606	-0.790421368698086	41	7	0.0108695652173913	644	4161	42880,31553,31016,33025,7354399,31082,42863	twin,Efr,SkpA,Rab10,CG17454,CG12773,Sec10
GSE24081_CONTROLLER_VS_PROGRESSOR_HIV_SPECIFIC_CD8_TCELL_DN	GSE24081_CONTROLLER_VS_PROGRESSOR_HIV_SPECIFIC_CD8_TCELL_DN	0.453653599576606	-0.790421368698086	41	7	0.0108695652173913	644	4161	32013,42003,326186,39524,32396,43958,43772	CG17333,Dhfr,scramb1,Liprin-beta,nmdyn-D6,spag,ABCD
RHODES_UNDIFFERENTIATED_CANCER	RHODES_UNDIFFERENTIATED_CANCER	0.453653599576606	-0.790421368698086	41	7	0.0108695652173913	644	4161	32751,32518,34338,38656,37618,34411,53577	CG8188,CCT6,Pen,mad2,CycB,Cdk1,Jafrac2
GSE3039_CD4_TCELL_VS_ALPHABETA_CD8_TCELL_UP	GSE3039_CD4_TCELL_VS_ALPHABETA_CD8_TCELL_UP	0.453653599576606	-0.790421368698086	41	7	0.0108695652173913	644	4161	31728,42128,38490,37165,37073,31738,31309	UbcE2H,CG7655,Chd64,Mctp,adp,Smox,dnc
MORF_PPP5C	MORF_PPP5C	0.453653599576606	-0.790421368698086	41	7	0.0108695652173913	644	4161	41152,40346,49779,38909,3772100,33259,41597	CG9393,CG9391,PpD3,Nmt,Pmi,Clp,CG7488
GSE41978_KLRG1_HIGH_VS_LOW_EFFECTOR_CD8_TCELL_UP	GSE41978_KLRG1_HIGH_VS_LOW_EFFECTOR_CD8_TCELL_UP	0.453653599576606	-0.790421368698086	41	7	0.0108695652173913	644	4161	59215,40092,4379919,48448,33219,39017,3355150	Arts,rept,CG17698,CkIIalpha,crq,Tsp66E,AGO3
GSE30083_SP2_VS_SP4_THYMOCYTE_UP	GSE30083_SP2_VS_SP4_THYMOCYTE_UP	0.453653599576606	-0.790421368698086	41	7	0.0108695652173913	644	4161	33390,32604,36782,42029,38895,36462,38490	AIF,Fur2,Got1,CCT3,Ect4,Pex13,Chd64
GO_CARBOXYLIC_ESTER_HYDROLASE_ACTIVITY	GO_CARBOXYLIC_ESTER_HYDROLASE_ACTIVITY	0.453653599576606	-0.790421368698086	41	7	0.0108695652173913	644	4161	31532,37200,43722,32013,42396,32165,31716	CG5966,CG15111,CG1774,CG17333,CG4390,regucalcin,sws
TCF4_Q5	TCF4_Q5	0.453653599576606	-0.790421368698086	41	7	0.0108695652173913	644	4161	34411,33835,39829,326186,43772,45525,34354	Cdk1,eIF4A,TyrRS,scramb1,ABCD,eIF4E1,CG5734
GSE7460_CD8_TCELL_VS_CD4_TCELL_ACT_DN	GSE7460_CD8_TCELL_VS_CD4_TCELL_ACT_DN	0.453653599576606	-0.790421368698086	41	7	0.0108695652173913	644	4161	35369,246389,32789,32396,45959,41965,41179	CG9265,CG30010,scu,nmdyn-D6,mts,Bin1,trbd
GSE17721_POLYIC_VS_CPG_12H_BMDC_UP	GSE17721_POLYIC_VS_CPG_12H_BMDC_UP	0.453653599576606	-0.790421368698086	41	7	0.0108695652173913	644	4161	42446,38987,3354925,33045,40141,34196,35478	Pi3K92E,GAPsec,Maf1,mal,asf1,PrBP,gus
GSE30971_WBP7_HET_VS_KO_MACROPHAGE_DN	GSE30971_WBP7_HET_VS_KO_MACROPHAGE_DN	0.453653599576606	-0.790421368698086	41	7	0.0108695652173913	644	4161	39858,32396,34793,41838,48448,36564,38160	Mo25,nmdyn-D6,Arpc1,mRpS10,CkIIalpha,O-fut1,Ptp61F
GSE17721_POLYIC_VS_GARDIQUIMOD_16H_BMDC_UP	GSE17721_POLYIC_VS_GARDIQUIMOD_16H_BMDC_UP	0.453653599576606	-0.790421368698086	41	7	0.0108695652173913	644	4161	41029,33045,326186,31746,43944,35540,43938	CG9773,mal,scramb1,Traf6,sbr,EcR,cl
MCBRYAN_PUBERTAL_TGFB1_TARGETS_UP	MCBRYAN_PUBERTAL_TGFB1_TARGETS_UP	0.453653599576606	-0.790421368698086	41	7	0.0108695652173913	644	4161	45233,34313,33418,38490,31695,48448,42866	capt,yip2,Rab5,Chd64,CG10932,CkIIalpha,p38a
GSE22501_PERIPHERAL_BLOOD_VS_CORD_BLOOD_TREG_UP	GSE22501_PERIPHERAL_BLOOD_VS_CORD_BLOOD_TREG_UP	0.453653599576606	-0.790421368698086	41	7	0.0108695652173913	644	4161	31557,42499,42341,49297,44007,37800,35761	Rbcn-3A,Sec15,Vha13,SERCA,Coq7,kcc,ACC
GSE15659_CD45RA_NEG_CD4_TCELL_VS_RESTING_TREG_DN	GSE15659_CD45RA_NEG_CD4_TCELL_VS_RESTING_TREG_DN	0.453653599576606	-0.790421368698086	41	7	0.0108695652173913	644	4161	39394,38969,41862,42493,45683,39485,43749	thoc6,Pus7,SerRS-m,r-l,milt,Syx13,faf
SRY_02	SRY_02	0.453653599576606	-0.790421368698086	41	7	0.0108695652173913	644	4161	40510,31082,31738,32584,31473,42551,2768881	slif,CG12773,Smox,Prosalpha4,RhoGAP5A,Archease,CG9132
GSE20366_CD103_KLRG1_DP_VS_DN_TREG_UP	GSE20366_CD103_KLRG1_DP_VS_DN_TREG_UP	0.453653599576606	-0.790421368698086	41	7	0.0108695652173913	644	4161	37337,45329,44059,40415,32676,43594,42742	CG11110,RpL12,RpL30,Rpb8,CG4872,RpS7,Irk1
GO_MITOTIC_SISTER_CHROMATID_SEGREGATION	GO_MITOTIC_SISTER_CHROMATID_SEGREGATION	0.453653599576606	-0.790421368698086	41	7	0.0108695652173913	644	4161	35933,38599,37618,2768940,38656,42850,33049	shrb,CHMP2B,CycB,Pp2A-29B,mad2,Atg6,CG1812
GO_RAB_GTPASE_BINDING	GO_RAB_GTPASE_BINDING	0.453653599576606	-0.790421368698086	41	7	0.0108695652173913	644	4161	34196,31422,38987,37246,34264,31557,32217	PrBP,CG4041,GAPsec,Rep,Gdi,Rbcn-3A,Tomosyn
GSE37301_HEMATOPOIETIC_STEM_CELL_VS_RAG2_KO_NK_CELL_UP	GSE37301_HEMATOPOIETIC_STEM_CELL_VS_RAG2_KO_NK_CELL_UP	0.453653599576606	-0.790421368698086	41	7	0.0108695652173913	644	4161	38410,38490,31597,33847,36564,36308,42446	PIG-C,Chd64,CG3226,Pfas,O-fut1,CCT5,Pi3K92E
GSE5679_CTRL_VS_PPARG_LIGAND_ROSIGLITAZONE_AND_RARA_AGONIST_AM580_TREATED_DC_DN	GSE5679_CTRL_VS_PPARG_LIGAND_ROSIGLITAZONE_AND_RARA_AGONIST_AM580_TREATED_DC_DN	0.453653599576606	-0.790421368698086	41	7	0.0108695652173913	644	4161	53577,33499,44702,37181,45268,34354,39845	Jafrac2,Ts,Vha36-1,Jheh2,cathD,CG5734,Rpn12
GO_REGULATION_OF_INFLAMMATORY_RESPONSE	GO_REGULATION_OF_INFLAMMATORY_RESPONSE	0.453653599576606	-0.790421368698086	41	7	0.0108695652173913	644	4161	34872,31738,36015,34126,46038,38160,42866	mol,Smox,Vamp7,Snx6,Phb2,Ptp61F,p38a
GSE2585_CTEC_VS_THYMIC_MACROPHAGE_UP	GSE2585_CTEC_VS_THYMIC_MACROPHAGE_UP	0.453653599576606	-0.790421368698086	41	7	0.0108695652173913	644	4161	42551,38160,32081,33351,3354992,36015,37147	Archease,Ptp61F,Tim8,Eno,zyd,Vamp7,Ntan1
PRC2_EZH2_UP.V1_DN	PRC2_EZH2_UP.V1_DN	0.453653599576606	-0.790421368698086	41	7	0.0108695652173913	644	4161	35963,38969,37246,34109,39085,45360,38176	Non1,Pus7,Rep,PAPLA1,aay,shu,Iml1
GGATTA_PITX2_Q2	GGATTA_PITX2_Q2	0.454578105991001	-0.788385529763947	111	18	0.0279503105590062	644	4161	35989,8674098,36699,37407,34313,38059,43481,39524,43798,41079,32624,318206,34747,36564,46456,38221,37517,33852	CG1827,CanA-14F,Arf51F,Hmg-2,yip2,Ptpmeg,alph,Liprin-beta,ND-49,Prosbeta3,Pp2B-14D,Tlk,ND-B22,O-fut1,CanB2,Gk2,Synj,ND-51
GO_ION_TRANSMEMBRANE_TRANSPORT	GO_ION_TRANSMEMBRANE_TRANSPORT	0.455630880414501	-0.786072270042964	207	33	0.0512422360248447	644	4161	34890,318916,40521,41432,317815,44702,33019,33952,33470,42742,42341,33629,48971,36488,34140,49297,32063,32645,34420,43434,37809,42481,39950,37800,31553,40080,36237,40510,42362,37807,37728,3354992,35761	ZnT35C,CG33181,nAChRalpha4,COX5A,anne,Vha36-1,AnxB10,nrv1,colt,Irk1,Vha13,RpL40,Atpalpha,ATP8A,CG7806,SERCA,CG44422,Axs,RpS27A,Cul5,CG3803,Calx,UQCR-Q,kcc,Efr,Sfxn2,Prip,slif,CG4562,Stoml2,levy,zyd,ACC
GO_VESICLE_ORGANIZATION	GO_VESICLE_ORGANIZATION	0.456941614710536	-0.783199653994647	92	15	0.0232919254658385	644	4161	39485,35940,31006,3355130,36015,33402,31030,35933,40694,34126,36488,41866,31382,31582,38599	Syx13,Rab32,Vsp37A,lt,Vamp7,sau,Sec22,shrb,Sec23,Snx6,ATP8A,Trs33,CHOp24,PpV,CHMP2B
GO_REGULATION_OF_CYTOKINE_PRODUCTION	GO_REGULATION_OF_CYTOKINE_PRODUCTION	0.456941614710536	-0.783199653994647	92	15	0.0232919254658385	644	4161	246652,34420,43350,31738,39251,31746,40415,42866,43481,31362,32009,33629,43725,31309,33231	CG30496,RpS27A,mino,Smox,Sod1,Traf6,Rpb8,p38a,alph,Tip60,Imp,RpL40,Med,dnc,Tspo
GO_NUCLEAR_MEMBRANE	GO_NUCLEAR_MEMBRANE	0.456941614710536	-0.783199653994647	92	15	0.0232919254658385	644	4161	33231,59215,36587,40581,42128,31716,31881,318977,41029,36237,36908,31738,35963,33107,35728	Tspo,Arts,SelD,Karybeta3,CG7655,sws,Aladin,mRpS23,CG9773,Prip,ste24a,Smox,Non1,Dd,Gapdh1
GSE3920_UNTREATED_VS_IFNG_TREATED_ENDOTHELIAL_CELL_DN	GSE3920_UNTREATED_VS_IFNG_TREATED_ENDOTHELIAL_CELL_DN	0.456941614710536	-0.783199653994647	92	15	0.0232919254658385	644	4161	45278,41797,48448,34136,33847,43449,41721,35174,33219,45269,32640,31154,42632,38410,36757	csw,CG3631,CkIIalpha,CG7840,Pfas,Rpn2,RpII140,CG10470,crq,Prosbeta5,r,Edem1,lqfR,PIG-C,CG8314
GSE17721_CTRL_VS_GARDIQUIMOD_6H_BMDC_UP	GSE17721_CTRL_VS_GARDIQUIMOD_6H_BMDC_UP	0.459288756564689	-0.77807616745211	73	12	0.0186335403726708	644	4161	31716,41269,41460,32624,32461,44059,8674098,40229,42880,40186,40925,39687	sws,Irp-1B,DCAF12,Pp2B-14D,HDAC6,RpL30,CanA-14F,Pex23,twin,Nca,sgll,CG16979
GSE45365_HEALTHY_VS_MCMV_INFECTION_CD8A_DC_UP	GSE45365_HEALTHY_VS_MCMV_INFECTION_CD8A_DC_UP	0.459288756564689	-0.77807616745211	73	12	0.0186335403726708	644	4161	38693,43499,34420,33470,35316,41797,42973,39950,32990,38901,42866,32049	CG6610,Pcd,RpS27A,colt,CG2493,CG3631,CG11089,UQCR-Q,parvin,CG7550,p38a,Klp10A
GSE36009_UNSTIM_VS_LPS_STIM_NLRP10_KO_DC_DN	GSE36009_UNSTIM_VS_LPS_STIM_NLRP10_KO_DC_DN	0.459288756564689	-0.77807616745211	73	12	0.0186335403726708	644	4161	34993,42647,2768881,33835,45278,35989,38447,35761,326189,37517,39828,31016	grp,Pfdn5,CG9132,eIF4A,csw,CG1827,Scsalpha1,ACC,Adi1,Synj,GluRS-m,SkpA
GSE27786_LSK_VS_CD8_TCELL_DN	GSE27786_LSK_VS_CD8_TCELL_DN	0.459288756564689	-0.77807616745211	73	12	0.0186335403726708	644	4161	32645,39858,32144,44059,37628,35311,251430,37784,40053,5740715,33351,43481	Axs,Mo25,CG1847,RpL30,RpL23,Arpc2,pen-2,Thiolase,Grx1,Ufm1,Eno,alph
STAT1_03	STAT1_03	0.459288756564689	-0.77807616745211	73	12	0.0186335403726708	644	4161	34354,34196,31309,32435,41993,37892,42446,43039,39858,318206,3355130,41797	CG5734,PrBP,dnc,opm,CG14894,mAChR-A,Pi3K92E,RpS27,Mo25,Tlk,lt,CG3631
GSE1925_CTRL_VS_IFNG_PRIMED_MACROPHAGE_DN	GSE1925_CTRL_VS_IFNG_PRIMED_MACROPHAGE_DN	0.459288756564689	-0.77807616745211	73	12	0.0186335403726708	644	4161	44005,7354399,35044,44978,38490,32881,40716,246389,39017,35963,45278,42939	NHP2,CG17454,CG15141,Tom40,Chd64,Usp39,Hat1,CG30010,Tsp66E,Non1,csw,Ppox
REACTOME_FORMATION_OF_INCISION_COMPLEX_IN_GG_NER	REACTOME_FORMATION_OF_INCISION_COMPLEX_IN_GG_NER	0.460487598995717	-0.775469353083219	16	3	0.0046583850931677	644	4161	33294,31441,31357	Tfb4,Cdk7,Xpac
REACTOME_SIGNAL_TRANSDUCTION_BY_L1	REACTOME_SIGNAL_TRANSDUCTION_BY_L1	0.460487598995717	-0.775469353083219	16	3	0.0046583850931677	644	4161	40221,48448,3354888	Clc,CkIIalpha,rl
MODULE_544	MODULE_544	0.460487598995717	-0.775469353083219	16	3	0.0046583850931677	644	4161	38959,40162,34993	Exo70,cyc,grp
GCM_VAV1	GCM_VAV1	0.460487598995717	-0.775469353083219	16	3	0.0046583850931677	644	4161	36829,32144,34516	CG7997,CG1847,YL-1
FRIDMAN_SENESCENCE_UP	FRIDMAN_SENESCENCE_UP	0.460487598995717	-0.775469353083219	16	3	0.0046583850931677	644	4161	39251,37884,31027	Sod1,CG3376,Rbf
REACTOME_PYRIMIDINE_METABOLISM	REACTOME_PYRIMIDINE_METABOLISM	0.460487598995717	-0.775469353083219	16	3	0.0046583850931677	644	4161	42493,33499,32640	r-l,Ts,r
GO_REGULATION_OF_MUSCLE_ADAPTATION	GO_REGULATION_OF_MUSCLE_ADAPTATION	0.460487598995717	-0.775469353083219	16	3	0.0046583850931677	644	4161	32624,8674098,318909	Pp2B-14D,CanA-14F,CG31715
RASHI_RESPONSE_TO_IONIZING_RADIATION_1	RASHI_RESPONSE_TO_IONIZING_RADIATION_1	0.460487598995717	-0.775469353083219	16	3	0.0046583850931677	644	4161	41351,42029,40694	CG17187,CCT3,Sec23
GO_REGULATION_OF_CENTROSOME_CYCLE	GO_REGULATION_OF_CENTROSOME_CYCLE	0.460487598995717	-0.775469353083219	16	3	0.0046583850931677	644	4161	35933,38599,34993	shrb,CHMP2B,grp
GSE41867_DAY6_VS_DAY15_LCMV_CLONE13_EFFECTOR_CD8_TCELL_DN	GSE41867_DAY6_VS_DAY15_LCMV_CLONE13_EFFECTOR_CD8_TCELL_DN	0.460487598995717	-0.775469353083219	16	3	0.0046583850931677	644	4161	39485,32478,42284	Syx13,Grip128,P5cr
MOREIRA_RESPONSE_TO_TSA_UP	MOREIRA_RESPONSE_TO_TSA_UP	0.460487598995717	-0.775469353083219	16	3	0.0046583850931677	644	4161	47762,39017,31701	Fkbp59,Tsp66E,bys
GNF2_CD1D	GNF2_CD1D	0.460487598995717	-0.775469353083219	16	3	0.0046583850931677	644	4161	49847,42360,36662	Cyp6a22,CG4572,Cyp6a19
WALLACE_PROSTATE_CANCER_RACE_UP	WALLACE_PROSTATE_CANCER_RACE_UP	0.460487598995717	-0.775469353083219	16	3	0.0046583850931677	644	4161	39085,34648,43444	aay,bru1,CG14516
ZHAN_MULTIPLE_MYELOMA_CD2_DN	ZHAN_MULTIPLE_MYELOMA_CD2_DN	0.460487598995717	-0.775469353083219	16	3	0.0046583850931677	644	4161	41309,40415,37922	SelR,Rpb8,Nurf-38
GTTAAAG_MIR302B	GTTAAAG_MIR302B	0.460487598995717	-0.775469353083219	16	3	0.0046583850931677	644	4161	40162,31738,37517	cyc,Smox,Synj
GO_COP9_SIGNALOSOME	GO_COP9_SIGNALOSOME	0.460487598995717	-0.775469353083219	16	3	0.0046583850931677	644	4161	32133,37807,42661	Hsc70-3,Stoml2,CSN6
GO_REGULATION_OF_AMINE_TRANSPORT	GO_REGULATION_OF_AMINE_TRANSPORT	0.460487598995717	-0.775469353083219	16	3	0.0046583850931677	644	4161	40188,40521,42027	Gabat,nAChRalpha4,Arl6IP1
TERAO_AOX4_TARGETS_HG_UP	TERAO_AOX4_TARGETS_HG_UP	0.460487598995717	-0.775469353083219	16	3	0.0046583850931677	644	4161	32532,38613,46059	CG8974,Uev1A,Sply
GSE1925_CTRL_VS_IFNG_PRIMED_MACROPHAGE_3H_IFNG_STIM_DN	GSE1925_CTRL_VS_IFNG_PRIMED_MACROPHAGE_3H_IFNG_STIM_DN	0.460487598995717	-0.775469353083219	16	3	0.0046583850931677	644	4161	43459,34256,34011	Cisd2,Aldh,Wnt10
GGCACAT_MIR455	GGCACAT_MIR455	0.460487598995717	-0.775469353083219	16	3	0.0046583850931677	644	4161	31382,42742,59173	CHOp24,Irk1,Gdap2
PID_ARF6_TRAFFICKING_PATHWAY	PID_ARF6_TRAFFICKING_PATHWAY	0.460487598995717	-0.775469353083219	16	3	0.0046583850931677	644	4161	38959,42863,36699	Exo70,Sec10,Arf51F
GO_REGULATION_OF_LIPASE_ACTIVITY	GO_REGULATION_OF_LIPASE_ACTIVITY	0.460487598995717	-0.775469353083219	16	3	0.0046583850931677	644	4161	31532,38017,35540	CG5966,Pdk1,EcR
GO_REGULATION_OF_MRNA_SPLICING_VIA_SPLICEOSOME	GO_REGULATION_OF_MRNA_SPLICING_VIA_SPLICEOSOME	0.460487598995717	-0.775469353083219	16	3	0.0046583850931677	644	4161	48571,36706,41965	heph,SRPK,Bin1
GO_REGULATION_OF_TUMOR_NECROSIS_FACTOR_MEDIATED_SIGNALING_PATHWAY	GO_REGULATION_OF_TUMOR_NECROSIS_FACTOR_MEDIATED_SIGNALING_PATHWAY	0.460487598995717	-0.775469353083219	16	3	0.0046583850931677	644	4161	34420,33629,38160	RpS27A,RpL40,Ptp61F
GO_RNA_PHOSPHODIESTER_BOND_HYDROLYSIS_EXONUCLEOLYTIC	GO_RNA_PHOSPHODIESTER_BOND_HYDROLYSIS_EXONUCLEOLYTIC	0.460487598995717	-0.775469353083219	16	3	0.0046583850931677	644	4161	42880,326158,319033	twin,CG31759,Rrp40
chr15q15	chr15q15	0.460487598995717	-0.775469353083219	16	3	0.0046583850931677	644	4161	36270,34441,41351	ERp60,Grip75,CG17187
GO_POSTTRANSCRIPTIONAL_GENE_SILENCING	GO_POSTTRANSCRIPTIONAL_GENE_SILENCING	0.460487598995717	-0.775469353083219	16	3	0.0046583850931677	644	4161	42693,32970,31738	Dcr-1,Ranbp21,Smox
REACTOME_PHOSPHOLIPASE_C_MEDIATED_CASCADE	REACTOME_PHOSPHOLIPASE_C_MEDIATED_CASCADE	0.460487598995717	-0.775469353083219	16	3	0.0046583850931677	644	4161	35419,40305,36041	Ac3,Pka-R1,Pka-R2
MODULE_155	MODULE_155	0.460487598995717	-0.775469353083219	16	3	0.0046583850931677	644	4161	32518,34338,41205	CCT6,Pen,CG8507
GO_PERIPHERAL_NERVOUS_SYSTEM_DEVELOPMENT	GO_PERIPHERAL_NERVOUS_SYSTEM_DEVELOPMENT	0.460487598995717	-0.775469353083219	16	3	0.0046583850931677	644	4161	36727,42693,39251	Cdk5,Dcr-1,Sod1
MODULE_481	MODULE_481	0.460487598995717	-0.775469353083219	16	3	0.0046583850931677	644	4161	40162,38959,34993	cyc,Exo70,grp
GO_MICROVILLUS	GO_MICROVILLUS	0.460487598995717	-0.775469353083219	16	3	0.0046583850931677	644	4161	32880,33219,31816	CG7322,crq,Moe
GO_RESPONSE_TO_BMP	GO_RESPONSE_TO_BMP	0.460487598995717	-0.775469353083219	16	3	0.0046583850931677	644	4161	43725,33753,43749	Med,tkv,faf
GO_NEUROMUSCULAR_JUNCTION	GO_NEUROMUSCULAR_JUNCTION	0.460487598995717	-0.775469353083219	16	3	0.0046583850931677	644	4161	40305,36727,42481	Pka-R1,Cdk5,Calx
GO_INTRAMOLECULAR_TRANSFERASE_ACTIVITY	GO_INTRAMOLECULAR_TRANSFERASE_ACTIVITY	0.460487598995717	-0.775469353083219	16	3	0.0046583850931677	644	4161	43447,44010,38969	Pglym78,Pgm1,Pus7
chr6q25	chr6q25	0.460487598995717	-0.775469353083219	16	3	0.0046583850931677	644	4161	8674019,36406,42253	mtTFB1,mRpL18,Mekk1
LEE_LIVER_CANCER_ACOX1_DN	LEE_LIVER_CANCER_ACOX1_DN	0.460487598995717	-0.775469353083219	16	3	0.0046583850931677	644	4161	32165,49297,36782	regucalcin,SERCA,Got1
PID_RB_1PATHWAY	PID_RB_1PATHWAY	0.460487598995717	-0.775469353083219	16	3	0.0046583850931677	644	4161	42866,45959,34924	p38a,mts,CycE
BIOCARTA_IGF1MTOR_PATHWAY	BIOCARTA_IGF1MTOR_PATHWAY	0.460487598995717	-0.775469353083219	16	3	0.0046583850931677	644	4161	45525,38017,45959	eIF4E1,Pdk1,mts
GO_SINGLE_STRANDED_RNA_BINDING	GO_SINGLE_STRANDED_RNA_BINDING	0.460487598995717	-0.775469353083219	16	3	0.0046583850931677	644	4161	38478,43944,48571	Rcd5,sbr,heph
GO_CLATHRIN_MEDIATED_ENDOCYTOSIS	GO_CLATHRIN_MEDIATED_ENDOCYTOSIS	0.460487598995717	-0.775469353083219	16	3	0.0046583850931677	644	4161	36727,40221,37517	Cdk5,Clc,Synj
GO_PHOSPHATASE_REGULATOR_ACTIVITY	GO_PHOSPHATASE_REGULATOR_ACTIVITY	0.460487598995717	-0.775469353083219	16	3	0.0046583850931677	644	4161	2768940,48448,47877	Pp2A-29B,CkIIalpha,tws
REN_ALVEOLAR_RHABDOMYOSARCOMA_UP	REN_ALVEOLAR_RHABDOMYOSARCOMA_UP	0.460487598995717	-0.775469353083219	16	3	0.0046583850931677	644	4161	49297,34648,3354992	SERCA,bru1,zyd
GO_INTRAMOLECULAR_OXIDOREDUCTASE_ACTIVITY_TRANSPOSING_S_S_BONDS	GO_INTRAMOLECULAR_OXIDOREDUCTASE_ACTIVITY_TRANSPOSING_S_S_BONDS	0.460487598995717	-0.775469353083219	16	3	0.0046583850931677	644	4161	36270,32588,40053	ERp60,CG9911,Grx1
VANLOO_SP3_TARGETS_DN	VANLOO_SP3_TARGETS_DN	0.460487598995717	-0.775469353083219	16	3	0.0046583850931677	644	4161	39017,36237,33231	Tsp66E,Prip,Tspo
GO_PROTON_TRANSPORTING_TWO_SECTOR_ATPASE_COMPLEX	GO_PROTON_TRANSPORTING_TWO_SECTOR_ATPASE_COMPLEX	0.460487598995717	-0.775469353083219	16	3	0.0046583850931677	644	4161	42341,44702,32595	Vha13,Vha36-1,Cyp1
GSE17974_IL4_AND_ANTI_IL12_VS_UNTREATED_24H_ACT_CD4_TCELL_DN	GSE17974_IL4_AND_ANTI_IL12_VS_UNTREATED_24H_ACT_CD4_TCELL_DN	0.460487598995717	-0.775469353083219	16	3	0.0046583850931677	644	4161	45683,326186,37337	milt,scramb1,CG11110
GCM_RAP2A	GCM_RAP2A	0.460487598995717	-0.775469353083219	16	3	0.0046583850931677	644	4161	38901,33025,41718	CG7550,Rab10,Abi
GSE18791_UNSTIM_VS_NEWCATSLE_VIRUS_DC_18H_DN	GSE18791_UNSTIM_VS_NEWCATSLE_VIRUS_DC_18H_DN	0.460487598995717	-0.775469353083219	16	3	0.0046583850931677	644	4161	326186,31746,40707	scramb1,Traf6,CG2100
GSE42021_CD24INT_VS_CD24LOW_TREG_THYMUS_DN	GSE42021_CD24INT_VS_CD24LOW_TREG_THYMUS_DN	0.460487598995717	-0.775469353083219	16	3	0.0046583850931677	644	4161	326186,35292,34969	scramb1,pr,cact
JAZAG_TGFB1_SIGNALING_VIA_SMAD4_DN	JAZAG_TGFB1_SIGNALING_VIA_SMAD4_DN	0.460487598995717	-0.775469353083219	16	3	0.0046583850931677	644	4161	31701,40687,34924	bys,RpL13A,CycE
GO_DNA_REPAIR_COMPLEX	GO_DNA_REPAIR_COMPLEX	0.460487598995717	-0.775469353083219	16	3	0.0046583850931677	644	4161	3772329,42758,31357	Chrac-14,DNApol-epsilon255,Xpac
GO_ENZYME_ACTIVATOR_ACTIVITY	GO_ENZYME_ACTIVATOR_ACTIVITY	0.460993272561307	-0.77437182923447	105	17	0.0263975155279503	644	4161	32217,39776,39858,38017,31473,34264,38987,36996,33952,32677,37246,43978,41532,38176,40179,35426,31422	Tomosyn,PDCD-5,Mo25,Pdk1,RhoGAP5A,Gdi,GAPsec,RhoGAP54D,nrv1,Nprl2,Rep,Plap,Aos1,Iml1,RhoGDI,CG1416,CG4041
GSE29164_CD8_TCELL_VS_CD8_TCELL_AND_IL12_TREATED_MELANOMA_DAY3_DN	GSE29164_CD8_TCELL_VS_CD8_TCELL_AND_IL12_TREATED_MELANOMA_DAY3_DN	0.461466591260419	-0.773345619294693	54	9	0.0139751552795031	644	4161	33374,44059,37580,31016,36706,43725,59215,41158,38490	Npc2a,RpL30,RpS16,SkpA,SRPK,Med,Arts,Kap-alpha3,Chd64
GSE37533_UNTREATED_VS_PIOGLIZATONE_TREATED_CD4_TCELL_PPARG1_AND_FOXP3_TRASDUCED_DN	GSE37533_UNTREATED_VS_PIOGLIZATONE_TREATED_CD4_TCELL_PPARG1_AND_FOXP3_TRASDUCED_DN	0.461466591260419	-0.773345619294693	54	9	0.0139751552795031	644	4161	31960,43433,36041,34140,33017,34126,32987,31473,41197	Gip,Sirt7,Pka-R2,CG7806,CG9581,Snx6,AP-1-2beta,RhoGAP5A,CG9471
GSE11961_MEMORY_BCELL_DAY7_VS_MEMORY_BCELL_DAY40_DN	GSE11961_MEMORY_BCELL_DAY7_VS_MEMORY_BCELL_DAY40_DN	0.461466591260419	-0.773345619294693	54	9	0.0139751552795031	644	4161	34109,40623,33753,35989,44059,38864,32878,35478,38396	PAPLA1,Sccpdh1,tkv,CG1827,RpL30,Mcad,shop,gus,nSMase
GO_ENZYME_INHIBITOR_ACTIVITY	GO_ENZYME_INHIBITOR_ACTIVITY	0.461466591260419	-0.773345619294693	54	9	0.0139751552795031	644	4161	38478,246652,36041,35129,37073,40581,40305,34196,39102	Rcd5,CG30496,Pka-R2,Faf2,adp,Karybeta3,Pka-R1,PrBP,Uch-L5
GSE25677_R848_VS_MPL_AND_R848_STIM_BCELL_DN	GSE25677_R848_VS_MPL_AND_R848_STIM_BCELL_DN	0.461466591260419	-0.773345619294693	54	9	0.0139751552795031	644	4161	37181,32334,38963,38151,42587,39950,40030,41374,33044	Jheh2,CG11134,Unr,Herc4,Mitofilin,UQCR-Q,not,Exd2,CG11710
GTGGGTGK_UNKNOWN	GTGGGTGK_UNKNOWN	0.461466591260419	-0.773345619294693	54	9	0.0139751552795031	644	4161	32624,41310,35311,36507,8674098,41852,32948,32009,37892	Pp2B-14D,Tsp86D,Arpc2,CG33156,CanA-14F,Tm1,Tao,Imp,mAChR-A
GSE46606_UNSTIM_VS_CD40L_IL2_IL5_1DAY_STIMULATED_IRF4MID_SORTED_BCELL_UP	GSE46606_UNSTIM_VS_CD40L_IL2_IL5_1DAY_STIMULATED_IRF4MID_SORTED_BCELL_UP	0.461466591260419	-0.773345619294693	54	9	0.0139751552795031	644	4161	8674098,40431,41179,37073,33711,38957,32822,32624,41309	CanA-14F,CG7414,trbd,adp,Scox,Oseg1,CG32549,Pp2B-14D,SelR
GSE22886_NAIVE_CD4_TCELL_VS_MONOCYTE_DN	GSE22886_NAIVE_CD4_TCELL_VS_MONOCYTE_DN	0.461466591260419	-0.773345619294693	54	9	0.0139751552795031	644	4161	35728,36507,33374,35940,40270,32081,31557,326186,40053	Gapdh1,CG33156,Npc2a,Rab32,isoQC,Tim8,Rbcn-3A,scramb1,Grx1
GSE43955_TGFB_IL6_VS_TGFB_IL6_IL23_TH17_ACT_CD4_TCELL_52H_DN	GSE43955_TGFB_IL6_VS_TGFB_IL6_IL23_TH17_ACT_CD4_TCELL_52H_DN	0.461466591260419	-0.773345619294693	54	9	0.0139751552795031	644	4161	35970,326186,39102,42446,33390,318909,40305,33402,36015	Pdk,scramb1,Uch-L5,Pi3K92E,AIF,CG31715,Pka-R1,sau,Vamp7
GSE15330_MEGAKARYOCYTE_ERYTHROID_VS_GRANULOCYTE_MONOCYTE_PROGENITOR_DN	GSE15330_MEGAKARYOCYTE_ERYTHROID_VS_GRANULOCYTE_MONOCYTE_PROGENITOR_DN	0.461466591260419	-0.773345619294693	54	9	0.0139751552795031	644	4161	40451,32352,45959,36699,32125,45683,4379919,37246,40581	RpLP0,AMPdeam,mts,Arf51F,Tango10,milt,CG17698,Rep,Karybeta3
CGTSACG_PAX3_B	CGTSACG_PAX3_B	0.461466591260419	-0.773345619294693	54	9	0.0139751552795031	644	4161	37419,2768940,45525,36903,8674000,43434,31362,38221,41033	Gyg,Pp2A-29B,eIF4E1,CG6665,CG42542,Cul5,Tip60,Gk2,CG8112
GSE43955_10H_VS_30H_ACT_CD4_TCELL_WITH_TGFB_IL6_UP	GSE43955_10H_VS_30H_ACT_CD4_TCELL_WITH_TGFB_IL6_UP	0.461466591260419	-0.773345619294693	54	9	0.0139751552795031	644	4161	38959,31738,31728,42254,42003,40155,38046,40030,3354888	Exo70,Smox,UbcE2H,CG7718,Dhfr,SREBP,mRpL17,not,rl
GSE7548_NAIVE_VS_DAY28_PCC_IMMUNIZATION_CD4_TCELL_UP	GSE7548_NAIVE_VS_DAY28_PCC_IMMUNIZATION_CD4_TCELL_UP	0.461466591260419	-0.773345619294693	54	9	0.0139751552795031	644	4161	36913,38864,44702,40188,34877,42866,34276,32518,34881	CG8963,Mcad,Vha36-1,Gabat,Rnmt,p38a,Mtpalpha,CCT6,Su(H)
GSE23502_BM_VS_COLON_TUMOR_HDC_KO_MYELOID_DERIVED_SUPPRESSOR_CELL_DN	GSE23502_BM_VS_COLON_TUMOR_HDC_KO_MYELOID_DERIVED_SUPPRESSOR_CELL_DN	0.461466591260419	-0.773345619294693	54	9	0.0139751552795031	644	4161	42866,34550,32081,41797,44010,37200,246533,35940,34313	p38a,RfC38,Tim8,CG3631,Pgm1,CG15111,Ppcdc,Rab32,yip2
GSE9037_WT_VS_IRAK4_KO_LPS_4H_STIM_BMDM_UP	GSE9037_WT_VS_IRAK4_KO_LPS_4H_STIM_BMDM_UP	0.461466591260419	-0.773345619294693	54	9	0.0139751552795031	644	4161	33182,37378,41179,33107,41460,41261,5740715,31762,3354888	mRpL10,Prosalpha3,trbd,Dd,DCAF12,CG12818,Ufm1,ND-75,rl
GSE16385_ROSIGLITAZONE_IL4_VS_IL4_ALONE_STIM_MACROPHAGE_12H_UP	GSE16385_ROSIGLITAZONE_IL4_VS_IL4_ALONE_STIM_MACROPHAGE_12H_UP	0.461466591260419	-0.773345619294693	54	9	0.0139751552795031	644	4161	43944,326153,36784,33837,41721,43433,41029,34140,31001	sbr,tho2,CysRS,lid,RpII140,Sirt7,CG9773,CG7806,CG4293
GO_REGULATION_OF_PEPTIDE_TRANSPORT	GO_REGULATION_OF_PEPTIDE_TRANSPORT	0.461466591260419	-0.773345619294693	54	9	0.0139751552795031	644	4161	40162,43481,34969,36060,32624,40188,40155,8674098,45278	cyc,alph,cact,Pfk,Pp2B-14D,Gabat,SREBP,CanA-14F,csw
GO_RECEPTOR_MEDIATED_ENDOCYTOSIS	GO_RECEPTOR_MEDIATED_ENDOCYTOSIS	0.461466591260419	-0.773345619294693	54	9	0.0139751552795031	644	4161	45233,34354,37517,43105,33219,3354888,36727,40221,41205	capt,CG5734,Synj,LpR2,crq,rl,Cdk5,Clc,CG8507
GSE13306_TREG_VS_TCONV_LAMINA_PROPRIA_UP	GSE13306_TREG_VS_TCONV_LAMINA_PROPRIA_UP	0.461466591260419	-0.773345619294693	54	9	0.0139751552795031	644	4161	44274,31347,43481,32880,34969,37565,43737,45278,2768881	disp,CG2938,alph,CG7322,cact,CG10344,CG1890,csw,CG9132
GSE21670_UNTREATED_VS_IL6_TREATED_STAT3_KO_CD4_TCELL_UP	GSE21670_UNTREATED_VS_IL6_TREATED_STAT3_KO_CD4_TCELL_UP	0.461466591260419	-0.773345619294693	54	9	0.0139751552795031	644	4161	39524,36662,41718,49847,40841,35384,41310,35316,38286	Liprin-beta,Cyp6a19,Abi,Cyp6a22,CG1105,CG9248,Tsp86D,CG2493,CG1275
GSE11057_CD4_CENT_MEM_VS_PBMC_DN	GSE11057_CD4_CENT_MEM_VS_PBMC_DN	0.46293027949258	-0.770178820484136	35	6	0.0093167701863354	644	4161	41919,35940,37165,36507,35316,36829	spn-E,Rab32,Mctp,CG33156,CG2493,CG7997
MODULE_397	MODULE_397	0.46293027949258	-0.770178820484136	35	6	0.0093167701863354	644	4161	41718,48971,31701,36706,42128,41973	Abi,Atpalpha,bys,SRPK,CG7655,Mat89Ba
GSE3982_DC_VS_NKCELL_DN	GSE3982_DC_VS_NKCELL_DN	0.46293027949258	-0.770178820484136	35	6	0.0093167701863354	644	4161	41973,33259,35044,33076,31309,41174	Mat89Ba,Clp,CG15141,CG1532,dnc,nmdyn-D7
GSE6259_33D1_POS_DC_VS_CD4_TCELL_DN	GSE6259_33D1_POS_DC_VS_CD4_TCELL_DN	0.46293027949258	-0.770178820484136	35	6	0.0093167701863354	644	4161	41197,35384,317815,31557,33418,37181	CG9471,CG9248,anne,Rbcn-3A,Rab5,Jheh2
NIELSEN_GIST	NIELSEN_GIST	0.46293027949258	-0.770178820484136	35	6	0.0093167701863354	644	4161	37517,41311,41993,43434,42362,31016	Synj,Fdh,CG14894,Cul5,CG4562,SkpA
GSE29618_MONOCYTE_VS_MDC_UP	GSE29618_MONOCYTE_VS_MDC_UP	0.46293027949258	-0.770178820484136	35	6	0.0093167701863354	644	4161	33374,31557,34969,39066,40270,45268	Npc2a,Rbcn-3A,cact,Pdxk,isoQC,cathD
KEGG_STARCH_AND_SUCROSE_METABOLISM	KEGG_STARCH_AND_SUCROSE_METABOLISM	0.46293027949258	-0.770178820484136	35	6	0.0093167701863354	644	4161	37435,33386,44010,326264,45368,41334	CG9485,GlyP,Pgm1,AGBE,Treh,Ugt35A1
GO_POSITIVE_REGULATION_OF_CELL_ACTIVATION	GO_POSITIVE_REGULATION_OF_CELL_ACTIVATION	0.46293027949258	-0.770178820484136	35	6	0.0093167701863354	644	4161	45278,38017,31746,43350,319033,36015	csw,Pdk1,Traf6,mino,Rrp40,Vamp7
GO_REGULATION_OF_ANION_TRANSPORT	GO_REGULATION_OF_ANION_TRANSPORT	0.46293027949258	-0.770178820484136	35	6	0.0093167701863354	644	4161	40521,36488,36015,34126,40188,42027	nAChRalpha4,ATP8A,Vamp7,Snx6,Gabat,Arl6IP1
GSE34156_NOD2_LIGAND_VS_TLR1_TLR2_LIGAND_24H_TREATED_MONOCYTE_UP	GSE34156_NOD2_LIGAND_VS_TLR1_TLR2_LIGAND_24H_TREATED_MONOCYTE_UP	0.46293027949258	-0.770178820484136	35	6	0.0093167701863354	644	4161	43673,40510,41864,35056,37073,45278	dco,slif,Surf4,GCS2beta,adp,csw
chr1p34	chr1p34	0.46293027949258	-0.770178820484136	35	6	0.0093167701863354	644	4161	33710,34999,32352,31960,36908,45233	eIF3i,Prosbeta4,AMPdeam,Gip,ste24a,capt
RSRFC4_Q2	RSRFC4_Q2	0.46293027949258	-0.770178820484136	35	6	0.0093167701863354	644	4161	36564,37807,41646,42481,33952,318977	O-fut1,Stoml2,Droj2,Calx,nrv1,mRpS23
JUBAN_TARGETS_OF_SPI1_AND_FLI1_UP	JUBAN_TARGETS_OF_SPI1_AND_FLI1_UP	0.46293027949258	-0.770178820484136	35	6	0.0093167701863354	644	4161	44274,40221,41938,34505,35426,42029	disp,Clc,Sap47,Stam,CG1416,CCT3
GO_POSITIVE_REGULATION_OF_DEVELOPMENTAL_GROWTH	GO_POSITIVE_REGULATION_OF_DEVELOPMENTAL_GROWTH	0.46293027949258	-0.770178820484136	35	6	0.0093167701863354	644	4161	37618,34411,42866,34011,34881,43350	CycB,Cdk1,p38a,Wnt10,Su(H),mino
CCGNMNNTNACG_UNKNOWN	CCGNMNNTNACG_UNKNOWN	0.46293027949258	-0.770178820484136	35	6	0.0093167701863354	644	4161	31728,32640,39858,31362,34996,43039	UbcE2H,r,Mo25,Tip60,Cyt-c-p,RpS27
GSE11961_MARGINAL_ZONE_BCELL_VS_MEMORY_BCELL_DAY40_UP	GSE11961_MARGINAL_ZONE_BCELL_VS_MEMORY_BCELL_DAY40_UP	0.46293027949258	-0.770178820484136	35	6	0.0093167701863354	644	4161	32071,33470,42499,44702,40299,33374	Kap3,colt,Sec15,Vha36-1,tzn,Npc2a
KOKKINAKIS_METHIONINE_DEPRIVATION_48HR_UP	KOKKINAKIS_METHIONINE_DEPRIVATION_48HR_UP	0.46293027949258	-0.770178820484136	35	6	0.0093167701863354	644	4161	43725,34924,37618,34411,34969,42493	Med,CycE,CycB,Cdk1,cact,r-l
GSE6269_E_COLI_VS_STREP_PNEUMO_INF_PBMC_UP	GSE6269_E_COLI_VS_STREP_PNEUMO_INF_PBMC_UP	0.46293027949258	-0.770178820484136	35	6	0.0093167701863354	644	4161	36060,39829,32323,33017,33461,43044	Pfk,TyrRS,CG11164,CG9581,Pgk,CG11858
GSE24634_TEFF_VS_TCONV_DAY7_IN_CULTURE_DN	GSE24634_TEFF_VS_TCONV_DAY7_IN_CULTURE_DN	0.46293027949258	-0.770178820484136	35	6	0.0093167701863354	644	4161	31781,33374,41205,32737,40670,48445	Sptr,Npc2a,CG8507,stas,Pi4KIIalpha,Acph-1
GSE37533_PPARG1_FOXP3_VS_PPARG2_FOXP3_TRANSDUCED_CD4_TCELL_PIOGLITAZONE_TREATED_DN	GSE37533_PPARG1_FOXP3_VS_PPARG2_FOXP3_TRANSDUCED_CD4_TCELL_PIOGLITAZONE_TREATED_DN	0.46293027949258	-0.770178820484136	35	6	0.0093167701863354	644	4161	40415,40272,37378,31154,326186,37922	Rpb8,ND-39,Prosalpha3,Edem1,scramb1,Nurf-38
GO_ADULT_BEHAVIOR	GO_ADULT_BEHAVIOR	0.46293027949258	-0.770178820484136	35	6	0.0093167701863354	644	4161	37147,40521,48971,40188,37200,36727	Ntan1,nAChRalpha4,Atpalpha,Gabat,CG15111,Cdk5
GSE17721_POLYIC_VS_PAM3CSK4_24H_BMDC_DN	GSE17721_POLYIC_VS_PAM3CSK4_24H_BMDC_DN	0.463943078199953	-0.767993410574439	86	14	0.0217391304347826	644	4161	38656,38221,32740,44409,32049,34411,32640,326264,34109,36908,45525,42661,35748,33019	mad2,Gk2,ND-24,Cbp80,Klp10A,Cdk1,r,AGBE,PAPLA1,ste24a,eIF4E1,CSN6,CG8728,AnxB10
GSE17721_POLYIC_VS_GARDIQUIMOD_12H_BMDC_DN	GSE17721_POLYIC_VS_GARDIQUIMOD_12H_BMDC_DN	0.463943078199953	-0.767993410574439	86	14	0.0217391304347826	644	4161	34595,3355069,40348,40179,33033,44409,31228,34611,33256,37296,318916,41152,45525,49779	esc,CG17691,AcCoAS,RhoGDI,l(1)G0004,Cbp80,tko,escl,Pex12,CG9143,CG33181,CG9393,eIF4E1,PpD3
AGUIRRE_PANCREATIC_CANCER_COPY_NUMBER_DN	AGUIRRE_PANCREATIC_CANCER_COPY_NUMBER_DN	0.463943078199953	-0.767993410574439	86	14	0.0217391304347826	644	4161	42283,40141,42647,43673,49779,38478,42078,39829,42842,38176,39687,43105,38017,38396	GatA,asf1,Pfdn5,dco,PpD3,Rcd5,CG5285,TyrRS,LSm3,Iml1,CG16979,LpR2,Pdk1,nSMase
GO_SOMATODENDRITIC_COMPARTMENT	GO_SOMATODENDRITIC_COMPARTMENT	0.466690112934941	-0.762089811305539	163	26	0.0403726708074534	644	4161	32461,39251,42850,31543,48971,3354925,32009,40053,32640,42742,40521,34096,49779,33753,32410,40670,42693,38478,47762,38490,42481,32458,38895,37892,3354888,36727	HDAC6,Sod1,Atg6,raptor,Atpalpha,Maf1,Imp,Grx1,r,Irk1,nAChRalpha4,Cka,PpD3,tkv,CG14407,Pi4KIIalpha,Dcr-1,Rcd5,Fkbp59,Chd64,Calx,Top1,Ect4,mAChR-A,rl,Cdk5
GO_LIPID_METABOLIC_PROCESS	GO_LIPID_METABOLIC_PROCESS	0.466898410850832	-0.761643580628874	375	59	0.0916149068322981	644	4161	45278,38864,45959,34069,32789,35540,35369,43350,36262,37825,31576,42388,35761,41311,38221,34354,37200,117369,34136,33374,46059,34109,40670,43105,33219,40348,36252,36829,36536,40346,36662,42254,35417,36462,35931,43772,36031,42446,38396,31532,326186,43978,33231,37517,35384,34011,43516,40155,31716,2768940,34313,49847,42866,34276,43043,41033,37884,38410,37784	csw,Mcad,mts,CG7115,scu,EcR,CG9265,mino,S2P,CG3860,CG3842,PIG-L,ACC,Fdh,Gk2,CG5734,CG15111,Desat1,CG7840,Npc2a,Sply,PAPLA1,Pi4KIIalpha,LpR2,crq,AcCoAS,wal,CG7997,Echs1,CG9391,Cyp6a19,CG7718,CG2201,Pex13,alc,ABCD,Etf-QO,Pi3K92E,nSMase,CG5966,scramb1,Plap,Tspo,Synj,CG9248,Wnt10,CG7789,SREBP,sws,Pp2A-29B,yip2,Cyp6a22,p38a,Mtpalpha,CG10425,CG8112,CG3376,PIG-C,Thiolase
GSE42088_UNINF_VS_LEISHMANIA_INF_DC_24H_DN	GSE42088_UNINF_VS_LEISHMANIA_INF_DC_24H_DN	0.467078726977453	-0.761257455269789	67	11	0.0170807453416149	644	4161	42253,46391,35963,38182,34505,33033,31701,34264,36829,45269,39066	Mekk1,CG11899,Non1,Pex10,Stam,l(1)G0004,bys,Gdi,CG7997,Prosbeta5,Pdxk
GSE9650_NAIVE_VS_EFF_CD8_TCELL_UP	GSE9650_NAIVE_VS_EFF_CD8_TCELL_UP	0.467078726977453	-0.761257455269789	67	11	0.0170807453416149	644	4161	2768881,40080,47762,37181,42663,39484,3355069,40299,40186,38490,59215	CG9132,Sfxn2,Fkbp59,Jheh2,Dph5,RpS4,CG17691,tzn,Nca,Chd64,Arts
GSE39152_BRAIN_VS_SPLEEN_CD103_NEG_MEMORY_CD8_TCELL_UP	GSE39152_BRAIN_VS_SPLEEN_CD103_NEG_MEMORY_CD8_TCELL_UP	0.467078726977453	-0.761257455269789	67	11	0.0170807453416149	644	4161	53565,43737,35311,43978,35970,326186,38160,34550,36728,317815,36308	bor,CG1890,Arpc2,Plap,Pdk,scramb1,Ptp61F,RfC38,CG8204,anne,CCT5
TCCCRNNRTGC_UNKNOWN	TCCCRNNRTGC_UNKNOWN	0.467078726977453	-0.761257455269789	67	11	0.0170807453416149	644	4161	38901,41993,36564,39687,36727,34354,42632,48448,44059,38909,34420	CG7550,CG14894,O-fut1,CG16979,Cdk5,CG5734,lqfR,CkIIalpha,RpL30,Nmt,RpS27A
GO_RESPONSE_TO_TOPOLOGICALLY_INCORRECT_PROTEIN	GO_RESPONSE_TO_TOPOLOGICALLY_INCORRECT_PROTEIN	0.467078726977453	-0.761257455269789	67	11	0.0170807453416149	644	4161	32461,41080,35129,36262,33220,32133,246534,32588,31154,31581,34433	HDAC6,Iru,Faf2,S2P,shv,Hsc70-3,CG30291,CG9911,Edem1,Marf,STUB1
GSE23321_CD8_STEM_CELL_MEMORY_VS_NAIVE_CD8_TCELL_UP	GSE23321_CD8_STEM_CELL_MEMORY_VS_NAIVE_CD8_TCELL_UP	0.467078726977453	-0.761257455269789	67	11	0.0170807453416149	644	4161	34516,31006,41864,35933,42284,41973,48448,40155,32518,53577,33351	YL-1,Vsp37A,Surf4,shrb,P5cr,Mat89Ba,CkIIalpha,SREBP,CCT6,Jafrac2,Eno
GSE20727_CTRL_VS_ROS_INHIBITOR_TREATED_DC_DN	GSE20727_CTRL_VS_ROS_INHIBITOR_TREATED_DC_DN	0.467078726977453	-0.761257455269789	67	11	0.0170807453416149	644	4161	36587,31382,37618,31524,31154,33932,35728,38447,31881,34313,48445	SelD,CHOp24,CycB,Shmt,Edem1,CG11070,Gapdh1,Scsalpha1,Aladin,yip2,Acph-1
GSE43955_TH0_VS_TGFB_IL6_TH17_ACT_CD4_TCELL_30H_DN	GSE43955_TH0_VS_TGFB_IL6_TH17_ACT_CD4_TCELL_30H_DN	0.467078726977453	-0.761257455269789	67	11	0.0170807453416149	644	4161	41838,41993,34264,34411,37728,36662,34196,31150,41351,42693,49847	mRpS10,CG14894,Gdi,Cdk1,levy,Cyp6a19,PrBP,mRpL16,CG17187,Dcr-1,Cyp6a22
GSE29164_DAY3_VS_DAY7_CD8_TCELL_AND_IL12_TREATED_MELANOMA_UP	GSE29164_DAY3_VS_DAY7_CD8_TCELL_AND_IL12_TREATED_MELANOMA_UP	0.467078726977453	-0.761257455269789	67	11	0.0170807453416149	644	4161	36508,34747,43594,36308,31800,31150,32518,43938,46038,36462,33049	Roe1,ND-B22,RpS7,CCT5,Crag,mRpL16,CCT6,cl,Phb2,Pex13,CG1812
SARRIO_EPITHELIAL_MESENCHYMAL_TRANSITION_UP	SARRIO_EPITHELIAL_MESENCHYMAL_TRANSITION_UP	0.467078726977453	-0.761257455269789	67	11	0.0170807453416149	644	4161	42003,32751,35199,37618,40528,33351,34411,33499,34550,33461,38656	Dhfr,CG8188,gammaTub37C,CycB,DhpD,Eno,Cdk1,Ts,RfC38,Pgk,mad2
GO_RNA_MODIFICATION	GO_RNA_MODIFICATION	0.467078726977453	-0.761257455269789	67	11	0.0170807453416149	644	4161	32094,44005,38969,8674019,34877,32789,33220,53546,35234,35264,42079	Uba5,NHP2,Pus7,mtTFB1,Rnmt,scu,shv,CG3021,CG10189,CG10463,CG5292
GSE37533_PPARG2_FOXP3_VS_FOXP3_TRANSDUCED_CD4_TCELL_UP	GSE37533_PPARG2_FOXP3_VS_FOXP3_TRANSDUCED_CD4_TCELL_UP	0.467078726977453	-0.761257455269789	67	11	0.0170807453416149	644	4161	36706,42029,36587,42866,40030,33076,42078,41495,41269,32352,37407	SRPK,CCT3,SelD,p38a,not,CG1532,CG5285,CG10038,Irp-1B,AMPdeam,Hmg-2
GSE22229_RENAL_TRANSPLANT_VS_HEALTHY_PBMC_DN	GSE22229_RENAL_TRANSPLANT_VS_HEALTHY_PBMC_DN	0.470390260858357	-0.754192586569625	48	8	0.0124223602484472	644	4161	37292,36488,42177,53578,35384,42589,43673,31738	RpS18,ATP8A,Ssdp,Jafrac1,CG9248,CG6028,dco,Smox
GSE360_CTRL_VS_L_DONOVANI_MAC_DN	GSE360_CTRL_VS_L_DONOVANI_MAC_DN	0.470390260858357	-0.754192586569625	48	8	0.0124223602484472	644	4161	40155,44010,42632,43944,44233,32604,33386,326153	SREBP,Pgm1,lqfR,sbr,fray,Fur2,GlyP,tho2
GSE9037_CTRL_VS_LPS_1H_STIM_BMDM_DN	GSE9037_CTRL_VS_LPS_1H_STIM_BMDM_DN	0.470390260858357	-0.754192586569625	48	8	0.0124223602484472	644	4161	40162,42027,39724,36683,35016,43722,3355150,41310	cyc,Arl6IP1,CG12713,CG11807,Cse1,CG1774,AGO3,Tsp86D
GSE21360_NAIVE_VS_TERTIARY_MEMORY_CD8_TCELL_UP	GSE21360_NAIVE_VS_TERTIARY_MEMORY_CD8_TCELL_UP	0.470390260858357	-0.754192586569625	48	8	0.0124223602484472	644	4161	41495,32167,41269,31582,53578,34329,33864,32878	CG10038,Lsm12,Irp-1B,PpV,Jafrac1,RpL13,Arpc4,shop
WHITFIELD_CELL_CYCLE_M_G1	WHITFIELD_CELL_CYCLE_M_G1	0.470390260858357	-0.754192586569625	48	8	0.0124223602484472	644	4161	45525,40687,32751,45959,31441,32458,318909,36508	eIF4E1,RpL13A,CG8188,mts,Cdk7,Top1,CG31715,Roe1
GSE18281_PERIMEDULLARY_CORTICAL_REGION_VS_WHOLE_CORTEX_THYMUS_UP	GSE18281_PERIMEDULLARY_CORTICAL_REGION_VS_WHOLE_CORTEX_THYMUS_UP	0.470390260858357	-0.754192586569625	48	8	0.0124223602484472	644	4161	33499,40581,33864,42177,41532,41597,43444,35931	Ts,Karybeta3,Arpc4,Ssdp,Aos1,CG7488,CG14516,alc
GSE20727_ROS_INH_VS_ROS_INH_AND_DNFB_ALLERGEN_TREATED_DC_UP	GSE20727_ROS_INH_VS_ROS_INH_AND_DNFB_ALLERGEN_TREATED_DC_UP	0.470390260858357	-0.754192586569625	48	8	0.0124223602484472	644	4161	41646,38160,33573,40221,31006,35488,37419,40848	Droj2,Ptp61F,CG17593,Clc,Vsp37A,CG10465,Gyg,alphaTub84B
GSE19888_CTRL_VS_TCELL_MEMBRANES_ACT_MAST_CELL_PRETREAT_A3R_INH_UP	GSE19888_CTRL_VS_TCELL_MEMBRANES_ACT_MAST_CELL_PRETREAT_A3R_INH_UP	0.470390260858357	-0.754192586569625	48	8	0.0124223602484472	644	4161	43105,37435,31532,31728,39989,41636,36996,46260	LpR2,CG9485,CG5966,UbcE2H,TrpRS-m,CG32473,RhoGAP54D,ND-SGDH
GSE25088_IL4_VS_IL4_AND_ROSIGLITAZONE_STIM_STAT6_KO_MACROPHAGE_DAY10_DN	GSE25088_IL4_VS_IL4_AND_ROSIGLITAZONE_STIM_STAT6_KO_MACROPHAGE_DAY10_DN	0.470390260858357	-0.754192586569625	48	8	0.0124223602484472	644	4161	33220,37165,41029,31030,32133,43722,37141,326186	shv,Mctp,CG9773,Sec22,Hsc70-3,CG1774,Atg7,scramb1
GO_RESPONSE_TO_NUTRIENT	GO_RESPONSE_TO_NUTRIENT	0.470390260858357	-0.754192586569625	48	8	0.0124223602484472	644	4161	43105,37435,33499,40716,33231,32878,34924,42850	LpR2,CG9485,Ts,Hat1,Tspo,shop,CycE,Atg6
GSE32164_RESTING_DIFFERENTIATED_VS_CMYC_INHIBITED_MACROPHAGE_UP	GSE32164_RESTING_DIFFERENTIATED_VS_CMYC_INHIBITED_MACROPHAGE_UP	0.470390260858357	-0.754192586569625	48	8	0.0124223602484472	644	4161	34256,36728,38396,35758,3772329,38490,34011,37798	Aldh,CG8204,nSMase,CG8726,Chrac-14,Chd64,Wnt10,Nap1
HNF1_Q6	HNF1_Q6	0.470390260858357	-0.754192586569625	48	8	0.0124223602484472	644	4161	31309,36662,39524,43444,42396,41334,49847,36699	dnc,Cyp6a19,Liprin-beta,CG14516,CG4390,Ugt35A1,Cyp6a22,Arf51F
GSE2585_THYMIC_DC_VS_THYMIC_MACROPHAGE_DN	GSE2585_THYMIC_DC_VS_THYMIC_MACROPHAGE_DN	0.470390260858357	-0.754192586569625	48	8	0.0124223602484472	644	4161	38478,40848,246533,34313,42647,37228,45329,41532	Rcd5,alphaTub84B,Ppcdc,yip2,Pfdn5,SdhA,RpL12,Aos1
GSE21360_PRIMARY_VS_SECONDARY_MEMORY_CD8_TCELL_UP	GSE21360_PRIMARY_VS_SECONDARY_MEMORY_CD8_TCELL_UP	0.470390260858357	-0.754192586569625	48	8	0.0124223602484472	644	4161	40305,43105,36031,44409,41351,35989,34096,49779	Pka-R1,LpR2,Etf-QO,Cbp80,CG17187,CG1827,Cka,PpD3
GSE33424_CD161_INT_VS_NEG_CD8_TCELL_UP	GSE33424_CD161_INT_VS_NEG_CD8_TCELL_UP	0.470390260858357	-0.754192586569625	48	8	0.0124223602484472	644	4161	33033,36308,34309,37922,39829,32133,40080,38963	l(1)G0004,CCT5,RpS2,Nurf-38,TyrRS,Hsc70-3,Sfxn2,Unr
GSE14769_UNSTIM_VS_80MIN_LPS_BMDM_UP	GSE14769_UNSTIM_VS_80MIN_LPS_BMDM_UP	0.470390260858357	-0.754192586569625	48	8	0.0124223602484472	644	4161	39904,33256,42078,35931,34441,40841,35044,47272	CG7728,Pex12,CG5285,alc,Grip75,CG1105,CG15141,CG46338
GSE2770_TGFB_AND_IL4_VS_IL4_TREATED_ACT_CD4_TCELL_2H_DN	GSE2770_TGFB_AND_IL4_VS_IL4_TREATED_ACT_CD4_TCELL_2H_DN	0.470390260858357	-0.754192586569625	48	8	0.0124223602484472	644	4161	41838,38969,40696,31582,48448,37378,38693,39776	mRpS10,Pus7,MED27,PpV,CkIIalpha,Prosalpha3,CG6610,PDCD-5
GSE36009_WT_VS_NLRP10_KO_DC_DN	GSE36009_WT_VS_NLRP10_KO_DC_DN	0.470390260858357	-0.754192586569625	48	8	0.0124223602484472	644	4161	7354399,32458,42943,326186,35748,31027,2768881,41864	CG17454,Top1,CG13630,scramb1,CG8728,Rbf,CG9132,Surf4
CREL_01	CREL_01	0.470390260858357	-0.754192586569625	48	8	0.0124223602484472	644	4161	34011,35311,31728,33835,34441,34969,37565,34747	Wnt10,Arpc2,UbcE2H,eIF4A,Grip75,cact,CG10344,ND-B22
GSE43955_TH0_VS_TGFB_IL6_TH17_ACT_CD4_TCELL_42H_DN	GSE43955_TH0_VS_TGFB_IL6_TH17_ACT_CD4_TCELL_42H_DN	0.470390260858357	-0.754192586569625	48	8	0.0124223602484472	644	4161	43516,37638,41152,32737,41460,34121,43499,41149	CG7789,Gmer,CG9393,stas,DCAF12,CG8372,Pcd,CG8199
BENPORATH_ES_1	BENPORATH_ES_1	0.470973826385516	-0.752952756816566	112	18	0.0279503105590062	644	4161	38160,34550,43166,36587,35016,39132,43749,34993,42003,37589,37298,34338,43481,38969,37618,53439,34411,33847	Ptp61F,RfC38,Sld5,SelD,Cse1,CG6767,faf,grp,Dhfr,RpS24,CG16868,Pen,alph,Pus7,CycB,pont,Cdk1,Pfas
GO_GLYCEROLIPID_BIOSYNTHETIC_PROCESS	GO_GLYCEROLIPID_BIOSYNTHETIC_PROCESS	0.471409605405594	-0.752027912349997	80	13	0.0201863354037267	644	4161	38410,37517,38221,40346,326186,42388,42446,43350,40670,34109,35417,45278,42254	PIG-C,Synj,Gk2,CG9391,scramb1,PIG-L,Pi3K92E,mino,Pi4KIIalpha,PAPLA1,CG2201,csw,CG7718
GSE17721_CTRL_VS_LPS_24H_BMDC_DN	GSE17721_CTRL_VS_LPS_24H_BMDC_DN	0.471409605405594	-0.752027912349997	80	13	0.0201863354037267	644	4161	31597,33025,41080,36908,326264,3355069,42943,40716,33226,40092,41562,34196,38490	CG3226,Rab10,Iru,ste24a,AGBE,CG17691,CG13630,Hat1,lwr,rept,mbo,PrBP,Chd64
GSE35685_CD34POS_CD10NEG_CD62LPOS_VS_CD34POS_CD10POS_BONE_MARROW_UP	GSE35685_CD34POS_CD10NEG_CD62LPOS_VS_CD34POS_CD10POS_BONE_MARROW_UP	0.471409605405594	-0.752027912349997	80	13	0.0201863354037267	644	4161	43102,34196,37292,42866,34256,53581,39858,37798,43673,35488,42693,38046,36041	CG5028,PrBP,RpS18,p38a,Aldh,Gclc,Mo25,Nap1,dco,CG10465,Dcr-1,mRpL17,Pka-R2
ARNT_02	ARNT_02	0.471409605405594	-0.752027912349997	80	13	0.0201863354037267	644	4161	36829,43434,7354399,43105,37892,36903,31362,41532,37419,42551,35728,31897,34309	CG7997,Cul5,CG17454,LpR2,mAChR-A,CG6665,Tip60,Aos1,Gyg,Archease,Gapdh1,RpS28b,RpS2
IVANOVA_HEMATOPOIESIS_MATURE_CELL	IVANOVA_HEMATOPOIESIS_MATURE_CELL	0.471409605405594	-0.752027912349997	80	13	0.0201863354037267	644	4161	31001,32645,42939,43081,36996,41460,46456,42027,40299,41938,36488,42726,37517	CG4293,Axs,Ppox,CG5116,RhoGAP54D,DCAF12,CanB2,Arl6IP1,tzn,Sap47,ATP8A,Ublcp1,Synj
GSE17721_POLYIC_VS_PAM3CSK4_4H_BMDC_DN	GSE17721_POLYIC_VS_PAM3CSK4_4H_BMDC_DN	0.471409605405594	-0.752027912349997	80	13	0.0201863354037267	644	4161	32878,59173,3355079,8674000,40305,39858,43433,46038,42663,41864,326158,42254,34136	shop,Gdap2,CG40045,CG42542,Pka-R1,Mo25,Sirt7,Phb2,Dph5,Surf4,CG31759,CG7718,CG7840
GSE16450_IMMATURE_VS_MATURE_NEURON_CELL_LINE_DN	GSE16450_IMMATURE_VS_MATURE_NEURON_CELL_LINE_DN	0.471409605405594	-0.752027912349997	80	13	0.0201863354037267	644	4161	36782,38228,31967,41973,43499,34993,33202,34550,44978,40696,32292,36564,37618	Got1,CG12018,Psf3,Mat89Ba,Pcd,grp,Stip1,RfC38,Tom40,MED27,CG1640,O-fut1,CycB
GSE29618_PRE_VS_DAY7_POST_LAIV_FLU_VACCINE_PDC_DN	GSE29618_PRE_VS_DAY7_POST_LAIV_FLU_VACCINE_PDC_DN	0.471409605405594	-0.752027912349997	80	13	0.0201863354037267	644	4161	32167,42863,34441,32144,33835,35311,36565,31695,32908,35044,40415,34114,39133	Lsm12,Sec10,Grip75,CG1847,eIF4A,Arpc2,eIF3m,CG10932,CG14194,CG15141,Rpb8,CG8475,Ubc4
MARTINEZ_RB1_AND_TP53_TARGETS_DN	MARTINEZ_RB1_AND_TP53_TARGETS_DN	0.472419743318809	-0.749887401885331	157	25	0.0388198757763975	644	4161	37628,37589,41351,41587,46038,41174,32970,43594,32948,43725,42726,3355150,33259,246533,38169,32676,37181,40060,32167,37292,53581,31524,45233,44438,32518	RpL23,RpS24,CG17187,grsm,Phb2,nmdyn-D7,Ranbp21,RpS7,Tao,Med,Ublcp1,AGO3,Clp,Ppcdc,stet,CG4872,Jheh2,RpL26,Lsm12,RpS18,Gclc,Shmt,capt,mEFTu1,CCT6
FISCHER_DREAM_TARGETS	FISCHER_DREAM_TARGETS	0.472532230084821	-0.749649322554933	337	53	0.0822981366459627	644	4161	42027,43166,35044,35761,31597,32323,40848,43459,32751,35016,319033,38693,45525,34993,44978,32049,34411,32458,39102,3772329,38656,34338,37798,32640,46456,7354399,34550,41562,44409,326186,32881,41532,48571,38228,31967,42003,36743,53565,36996,31881,37618,36308,33202,44007,40716,31701,41952,33847,38046,42842,34924,35199,42758	Arl6IP1,Sld5,CG15141,ACC,CG3226,CG11164,alphaTub84B,Cisd2,CG8188,Cse1,Rrp40,CG6610,eIF4E1,grp,Tom40,Klp10A,Cdk1,Top1,Uch-L5,Chrac-14,mad2,Pen,Nap1,r,CanB2,CG17454,RfC38,mbo,Cbp80,scramb1,Usp39,Aos1,heph,CG12018,Psf3,Dhfr,tun,bor,RhoGAP54D,Aladin,CycB,CCT5,Stip1,Coq7,Hat1,bys,msps,Pfas,mRpL17,LSm3,CycE,gammaTub37C,DNApol-epsilon255
MODULE_455	MODULE_455	0.473302499272999	-0.748020561557785	10	2	0.0031055900621118	644	4161	40528,39687	DhpD,CG16979
GO_POSITIVE_REGULATION_OF_TRANSCRIPTION_INITIATION_FROM_RNA_POLYMERASE_II_PROMOTER	GO_POSITIVE_REGULATION_OF_TRANSCRIPTION_INITIATION_FROM_RNA_POLYMERASE_II_PROMOTER	0.473302499272999	-0.748020561557785	10	2	0.0031055900621118	644	4161	42828,34011	Rpt2,Wnt10
GO_NEGATIVE_REGULATION_OF_NF_KAPPAB_TRANSCRIPTION_FACTOR_ACTIVITY	GO_NEGATIVE_REGULATION_OF_NF_KAPPAB_TRANSCRIPTION_FACTOR_ACTIVITY	0.473302499272999	-0.748020561557785	10	2	0.0031055900621118	644	4161	246534,34969	CG30291,cact
GO_SIGNALING_ADAPTOR_ACTIVITY	GO_SIGNALING_ADAPTOR_ACTIVITY	0.473302499272999	-0.748020561557785	10	2	0.0031055900621118	644	4161	31473,45278	RhoGAP5A,csw
PID_S1P_S1P2_PATHWAY	PID_S1P_S1P2_PATHWAY	0.473302499272999	-0.748020561557785	10	2	0.0031055900621118	644	4161	3354888,42866	rl,p38a
HOFMANN_MYELODYSPLASTIC_SYNDROM_LOW_RISK_DN	HOFMANN_MYELODYSPLASTIC_SYNDROM_LOW_RISK_DN	0.473302499272999	-0.748020561557785	10	2	0.0031055900621118	644	4161	39845,33202	Rpn12,Stip1
GO_REGULATION_OF_TRANSCRIPTION_INITIATION_FROM_RNA_POLYMERASE_II_PROMOTER	GO_REGULATION_OF_TRANSCRIPTION_INITIATION_FROM_RNA_POLYMERASE_II_PROMOTER	0.473302499272999	-0.748020561557785	10	2	0.0031055900621118	644	4161	34011,42828	Wnt10,Rpt2
HENDRICKS_SMARCA4_TARGETS_UP	HENDRICKS_SMARCA4_TARGETS_UP	0.473302499272999	-0.748020561557785	10	2	0.0031055900621118	644	4161	31728,41852	UbcE2H,Tm1
INGRAM_SHH_TARGETS_DN	INGRAM_SHH_TARGETS_DN	0.473302499272999	-0.748020561557785	10	2	0.0031055900621118	644	4161	34924,53577	CycE,Jafrac2
GO_VENTRICULAR_SYSTEM_DEVELOPMENT	GO_VENTRICULAR_SYSTEM_DEVELOPMENT	0.473302499272999	-0.748020561557785	10	2	0.0031055900621118	644	4161	36237,39102	Prip,Uch-L5
GO_NEGATIVE_REGULATION_OF_RESPONSE_TO_EXTRACELLULAR_STIMULUS	GO_NEGATIVE_REGULATION_OF_RESPONSE_TO_EXTRACELLULAR_STIMULUS	0.473302499272999	-0.748020561557785	10	2	0.0031055900621118	644	4161	33231,35933	Tspo,shrb
GO_RESPONSE_TO_NICOTINE	GO_RESPONSE_TO_NICOTINE	0.473302499272999	-0.748020561557785	10	2	0.0031055900621118	644	4161	40521,40188	nAChRalpha4,Gabat
GO_VENTRICULAR_CARDIAC_MUSCLE_TISSUE_DEVELOPMENT	GO_VENTRICULAR_CARDIAC_MUSCLE_TISSUE_DEVELOPMENT	0.473302499272999	-0.748020561557785	10	2	0.0031055900621118	644	4161	41852,34881	Tm1,Su(H)
GO_POSITIVE_REGULATION_OF_GLIOGENESIS	GO_POSITIVE_REGULATION_OF_GLIOGENESIS	0.473302499272999	-0.748020561557785	10	2	0.0031055900621118	644	4161	42693,33231	Dcr-1,Tspo
ABBUD_LIF_SIGNALING_1_DN	ABBUD_LIF_SIGNALING_1_DN	0.473302499272999	-0.748020561557785	10	2	0.0031055900621118	644	4161	41067,3355069	ScsbetaA,CG17691
GO_POSITIVE_REGULATION_OF_MUSCLE_CONTRACTION	GO_POSITIVE_REGULATION_OF_MUSCLE_CONTRACTION	0.473302499272999	-0.748020561557785	10	2	0.0031055900621118	644	4161	49297,40188	SERCA,Gabat
REACTOME_METABOLISM_OF_PORPHYRINS	REACTOME_METABOLISM_OF_PORPHYRINS	0.473302499272999	-0.748020561557785	10	2	0.0031055900621118	644	4161	42939,41197	Ppox,CG9471
GO_POSITIVE_REGULATION_OF_VIRAL_RELEASE_FROM_HOST_CELL	GO_POSITIVE_REGULATION_OF_VIRAL_RELEASE_FROM_HOST_CELL	0.473302499272999	-0.748020561557785	10	2	0.0031055900621118	644	4161	35933,38599	shrb,CHMP2B
GO_REGULATION_OF_T_CELL_DIFFERENTIATION	GO_REGULATION_OF_T_CELL_DIFFERENTIATION	0.473302499272999	-0.748020561557785	10	2	0.0031055900621118	644	4161	38160,39251	Ptp61F,Sod1
MODULE_128	MODULE_128	0.473302499272999	-0.748020561557785	10	2	0.0031055900621118	644	4161	39995,39828	Tsp74F,GluRS-m
GO_REGULATION_OF_ESTABLISHMENT_OF_PROTEIN_LOCALIZATION_TO_PLASMA_MEMBRANE	GO_REGULATION_OF_ESTABLISHMENT_OF_PROTEIN_LOCALIZATION_TO_PLASMA_MEMBRANE	0.473302499272999	-0.748020561557785	10	2	0.0031055900621118	644	4161	36699,38017	Arf51F,Pdk1
YANG_BREAST_CANCER_ESR1_LASER_UP	YANG_BREAST_CANCER_ESR1_LASER_UP	0.473302499272999	-0.748020561557785	10	2	0.0031055900621118	644	4161	44007,41351	Coq7,CG17187
ZHAN_MULTIPLE_MYELOMA_CD1_UP	ZHAN_MULTIPLE_MYELOMA_CD1_UP	0.473302499272999	-0.748020561557785	10	2	0.0031055900621118	644	4161	32292,31006	CG1640,Vsp37A
GO_DSRNA_FRAGMENTATION	GO_DSRNA_FRAGMENTATION	0.473302499272999	-0.748020561557785	10	2	0.0031055900621118	644	4161	42693,31738	Dcr-1,Smox
GO_ACTIN_MEDIATED_CELL_CONTRACTION	GO_ACTIN_MEDIATED_CELL_CONTRACTION	0.473302499272999	-0.748020561557785	10	2	0.0031055900621118	644	4161	41852,42742	Tm1,Irk1
DEMAGALHAES_AGING_UP	DEMAGALHAES_AGING_UP	0.473302499272999	-0.748020561557785	10	2	0.0031055900621118	644	4161	31816,33374	Moe,Npc2a
GO_CYTOPLASMIC_TRANSLATIONAL_INITIATION	GO_CYTOPLASMIC_TRANSLATIONAL_INITIATION	0.473302499272999	-0.748020561557785	10	2	0.0031055900621118	644	4161	48571,36565	heph,eIF3m
BURTON_ADIPOGENESIS_PEAK_AT_0HR	BURTON_ADIPOGENESIS_PEAK_AT_0HR	0.473302499272999	-0.748020561557785	10	2	0.0031055900621118	644	4161	41852,44291	Tm1,Idh
chr20p11	chr20p11	0.473302499272999	-0.748020561557785	10	2	0.0031055900621118	644	4161	37200,32962	CG15111,Naa20A
GO_ANION_TRANSMEMBRANE_TRANSPORTING_ATPASE_ACTIVITY	GO_ANION_TRANSMEMBRANE_TRANSPORTING_ATPASE_ACTIVITY	0.473302499272999	-0.748020561557785	10	2	0.0031055900621118	644	4161	34140,42362	CG7806,CG4562
CHEOK_RESPONSE_TO_HD_MTX_DN	CHEOK_RESPONSE_TO_HD_MTX_DN	0.473302499272999	-0.748020561557785	10	2	0.0031055900621118	644	4161	36699,31030	Arf51F,Sec22
WEST_ADRENOCORTICAL_CARCINOMA_VS_ADENOMA_UP	WEST_ADRENOCORTICAL_CARCINOMA_VS_ADENOMA_UP	0.473302499272999	-0.748020561557785	10	2	0.0031055900621118	644	4161	40696,41562	MED27,mbo
REACTOME_METABOLISM_OF_STEROID_HORMONES_AND_VITAMINS_A_AND_D	REACTOME_METABOLISM_OF_STEROID_HORMONES_AND_VITAMINS_A_AND_D	0.473302499272999	-0.748020561557785	10	2	0.0031055900621118	644	4161	34136,31532	CG7840,CG5966
GO_REGULATION_OF_EPIDERMIS_DEVELOPMENT	GO_REGULATION_OF_EPIDERMIS_DEVELOPMENT	0.473302499272999	-0.748020561557785	10	2	0.0031055900621118	644	4161	43725,34011	Med,Wnt10
GO_NEGATIVE_REGULATION_OF_REPRODUCTIVE_PROCESS	GO_NEGATIVE_REGULATION_OF_REPRODUCTIVE_PROCESS	0.473302499272999	-0.748020561557785	10	2	0.0031055900621118	644	4161	53577,40305	Jafrac2,Pka-R1
GO_VITAMIN_D_RECEPTOR_BINDING	GO_VITAMIN_D_RECEPTOR_BINDING	0.473302499272999	-0.748020561557785	10	2	0.0031055900621118	644	4161	38799,38914	MED4,MED24
REACTOME_PURINE_RIBONUCLEOSIDE_MONOPHOSPHATE_BIOSYNTHESIS	REACTOME_PURINE_RIBONUCLEOSIDE_MONOPHOSPHATE_BIOSYNTHESIS	0.473302499272999	-0.748020561557785	10	2	0.0031055900621118	644	4161	42973,33847	CG11089,Pfas
GO_HOLO_TFIIH_COMPLEX	GO_HOLO_TFIIH_COMPLEX	0.473302499272999	-0.748020561557785	10	2	0.0031055900621118	644	4161	33294,31441	Tfb4,Cdk7
GO_CYTOCHROME_COMPLEX_ASSEMBLY	GO_CYTOCHROME_COMPLEX_ASSEMBLY	0.473302499272999	-0.748020561557785	10	2	0.0031055900621118	644	4161	37809,33711	CG3803,Scox
BIOCARTA_PTDINS_PATHWAY	BIOCARTA_PTDINS_PATHWAY	0.473302499272999	-0.748020561557785	10	2	0.0031055900621118	644	4161	38017,36060	Pdk1,Pfk
GO_CELLULAR_RESPONSE_TO_INTERFERON_GAMMA	GO_CELLULAR_RESPONSE_TO_INTERFERON_GAMMA	0.473302499272999	-0.748020561557785	10	2	0.0031055900621118	644	4161	35728,40687	Gapdh1,RpL13A
TAVOR_CEBPA_TARGETS_DN	TAVOR_CEBPA_TARGETS_DN	0.473302499272999	-0.748020561557785	10	2	0.0031055900621118	644	4161	49847,36662	Cyp6a22,Cyp6a19
GO_AORTA_DEVELOPMENT	GO_AORTA_DEVELOPMENT	0.473302499272999	-0.748020561557785	10	2	0.0031055900621118	644	4161	34881,34354	Su(H),CG5734
GO_PSEUDOURIDINE_SYNTHESIS	GO_PSEUDOURIDINE_SYNTHESIS	0.473302499272999	-0.748020561557785	10	2	0.0031055900621118	644	4161	38969,44005	Pus7,NHP2
GO_ACYL_COA_DEHYDROGENASE_ACTIVITY	GO_ACYL_COA_DEHYDROGENASE_ACTIVITY	0.473302499272999	-0.748020561557785	10	2	0.0031055900621118	644	4161	36252,38864	wal,Mcad
XU_HGF_SIGNALING_NOT_VIA_AKT1_48HR_UP	XU_HGF_SIGNALING_NOT_VIA_AKT1_48HR_UP	0.473302499272999	-0.748020561557785	10	2	0.0031055900621118	644	4161	36784,40186	CysRS,Nca
KEGG_ACUTE_MYELOID_LEUKEMIA	KEGG_ACUTE_MYELOID_LEUKEMIA	0.473302499272999	-0.748020561557785	10	2	0.0031055900621118	644	4161	42446,3354888	Pi3K92E,rl
CREIGHTON_AKT1_SIGNALING_VIA_MTOR_DN	CREIGHTON_AKT1_SIGNALING_VIA_MTOR_DN	0.473302499272999	-0.748020561557785	10	2	0.0031055900621118	644	4161	36782,2768940	Got1,Pp2A-29B
GO_CYTOSOLIC_PROTEASOME_COMPLEX	GO_CYTOSOLIC_PROTEASOME_COMPLEX	0.473302499272999	-0.748020561557785	10	2	0.0031055900621118	644	4161	43449,42828	Rpn2,Rpt2
chr10p15	chr10p15	0.473302499272999	-0.748020561557785	10	2	0.0031055900621118	644	4161	34648,35963	bru1,Non1
GO_KINASE_INHIBITOR_ACTIVITY	GO_KINASE_INHIBITOR_ACTIVITY	0.473302499272999	-0.748020561557785	10	2	0.0031055900621118	644	4161	36041,40305	Pka-R2,Pka-R1
GO_POSITIVE_REGULATION_OF_REGULATED_SECRETORY_PATHWAY	GO_POSITIVE_REGULATION_OF_REGULATED_SECRETORY_PATHWAY	0.473302499272999	-0.748020561557785	10	2	0.0031055900621118	644	4161	36727,36015	Cdk5,Vamp7
REACTOME_DESTABILIZATION_OF_MRNA_BY_KSRP	REACTOME_DESTABILIZATION_OF_MRNA_BY_KSRP	0.473302499272999	-0.748020561557785	10	2	0.0031055900621118	644	4161	42866,319033	p38a,Rrp40
HOLLEMAN_VINCRISTINE_RESISTANCE_ALL_UP	HOLLEMAN_VINCRISTINE_RESISTANCE_ALL_UP	0.473302499272999	-0.748020561557785	10	2	0.0031055900621118	644	4161	34338,43481	Pen,alph
LINDGREN_BLADDER_CANCER_HIGH_RECURRENCE	LINDGREN_BLADDER_CANCER_HIGH_RECURRENCE	0.473302499272999	-0.748020561557785	10	2	0.0031055900621118	644	4161	33019,31816	AnxB10,Moe
GO_POSITIVE_REGULATION_OF_MRNA_PROCESSING	GO_POSITIVE_REGULATION_OF_MRNA_PROCESSING	0.473302499272999	-0.748020561557785	10	2	0.0031055900621118	644	4161	44409,37618	Cbp80,CycB
GO_RNA_POLYMERASE_II_CORE_PROMOTER_SEQUENCE_SPECIFIC_DNA_BINDING	GO_RNA_POLYMERASE_II_CORE_PROMOTER_SEQUENCE_SPECIFIC_DNA_BINDING	0.473302499272999	-0.748020561557785	10	2	0.0031055900621118	644	4161	40092,34881	rept,Su(H)
GOLUB_ALL_VS_AML_UP	GOLUB_ALL_VS_AML_UP	0.473302499272999	-0.748020561557785	10	2	0.0031055900621118	644	4161	41562,38864	mbo,Mcad
chr7q36	chr7q36	0.473302499272999	-0.748020561557785	10	2	0.0031055900621118	644	4161	36727,35742	Cdk5,Cul1
GO_PEPTIDE_CATABOLIC_PROCESS	GO_PEPTIDE_CATABOLIC_PROCESS	0.473302499272999	-0.748020561557785	10	2	0.0031055900621118	644	4161	43444,41636	CG14516,CG32473
MODULE_170	MODULE_170	0.473302499272999	-0.748020561557785	10	2	0.0031055900621118	644	4161	39995,39828	Tsp74F,GluRS-m
MODULE_484	MODULE_484	0.473302499272999	-0.748020561557785	10	2	0.0031055900621118	644	4161	32446,34354	RpL37a,CG5734
REACTOME_KINESINS	REACTOME_KINESINS	0.473302499272999	-0.748020561557785	10	2	0.0031055900621118	644	4161	32049,32071	Klp10A,Kap3
chr3q23	chr3q23	0.473302499272999	-0.748020561557785	10	2	0.0031055900621118	644	4161	35478,326186	gus,scramb1
NIKOLSKY_BREAST_CANCER_8P12_P11_AMPLICON	NIKOLSKY_BREAST_CANCER_8P12_P11_AMPLICON	0.473302499272999	-0.748020561557785	10	2	0.0031055900621118	644	4161	43166,34109	Sld5,PAPLA1
REACTOME_MTORC1_MEDIATED_SIGNALLING	REACTOME_MTORC1_MEDIATED_SIGNALLING	0.473302499272999	-0.748020561557785	10	2	0.0031055900621118	644	4161	31543,45525	raptor,eIF4E1
BIOCARTA_RAC1_PATHWAY	BIOCARTA_RAC1_PATHWAY	0.473302499272999	-0.748020561557785	10	2	0.0031055900621118	644	4161	31473,36727	RhoGAP5A,Cdk5
GO_REGULATION_OF_BLOOD_VESSEL_ENDOTHELIAL_CELL_MIGRATION	GO_REGULATION_OF_BLOOD_VESSEL_ENDOTHELIAL_CELL_MIGRATION	0.473302499272999	-0.748020561557785	10	2	0.0031055900621118	644	4161	42866,35316	p38a,CG2493
GO_NUCLEOSIDE_BISPHOSPHATE_BIOSYNTHETIC_PROCESS	GO_NUCLEOSIDE_BISPHOSPHATE_BIOSYNTHETIC_PROCESS	0.473302499272999	-0.748020561557785	10	2	0.0031055900621118	644	4161	35761,246533	ACC,Ppcdc
GO_LONG_TERM_SYNAPTIC_POTENTIATION	GO_LONG_TERM_SYNAPTIC_POTENTIATION	0.473302499272999	-0.748020561557785	10	2	0.0031055900621118	644	4161	3354888,42481	rl,Calx
GO_INTERCALATED_DISC	GO_INTERCALATED_DISC	0.473302499272999	-0.748020561557785	10	2	0.0031055900621118	644	4161	33019,42742	AnxB10,Irk1
GO_CELL_SEPARATION_AFTER_CYTOKINESIS	GO_CELL_SEPARATION_AFTER_CYTOKINESIS	0.473302499272999	-0.748020561557785	10	2	0.0031055900621118	644	4161	35933,38599	shrb,CHMP2B
GO_PEPTIDYL_CYSTEINE_MODIFICATION	GO_PEPTIDYL_CYSTEINE_MODIFICATION	0.473302499272999	-0.748020561557785	10	2	0.0031055900621118	644	4161	41311,35728	Fdh,Gapdh1
GO_RECYCLING_ENDOSOME_MEMBRANE	GO_RECYCLING_ENDOSOME_MEMBRANE	0.473302499272999	-0.748020561557785	10	2	0.0031055900621118	644	4161	33025,36699	Rab10,Arf51F
LIANG_HEMATOPOIESIS_STEM_CELL_NUMBER_LARGE_VS_TINY_DN	LIANG_HEMATOPOIESIS_STEM_CELL_NUMBER_LARGE_VS_TINY_DN	0.473302499272999	-0.748020561557785	10	2	0.0031055900621118	644	4161	42939,35420	Ppox,Cul2
SU_PANCREAS	SU_PANCREAS	0.473302499272999	-0.748020561557785	10	2	0.0031055900621118	644	4161	42499,31357	Sec15,Xpac
ZHAN_MULTIPLE_MYELOMA_MS_DN	ZHAN_MULTIPLE_MYELOMA_MS_DN	0.473302499272999	-0.748020561557785	10	2	0.0031055900621118	644	4161	40221,34309	Clc,RpS2
GO_REGULATION_OF_UBIQUITIN_PROTEIN_LIGASE_ACTIVITY	GO_REGULATION_OF_UBIQUITIN_PROTEIN_LIGASE_ACTIVITY	0.473302499272999	-0.748020561557785	10	2	0.0031055900621118	644	4161	37618,38656	CycB,mad2
GO_DENDRITE_CYTOPLASM	GO_DENDRITE_CYTOPLASM	0.473302499272999	-0.748020561557785	10	2	0.0031055900621118	644	4161	3354888,39251	rl,Sod1
GO_CARNITINE_METABOLIC_PROCESS	GO_CARNITINE_METABOLIC_PROCESS	0.473302499272999	-0.748020561557785	10	2	0.0031055900621118	644	4161	31524,38864	Shmt,Mcad
MORF_BMPR2	MORF_BMPR2	0.473302499272999	-0.748020561557785	10	2	0.0031055900621118	644	4161	3355130,37246	lt,Rep
GO_REGULATION_OF_ERAD_PATHWAY	GO_REGULATION_OF_ERAD_PATHWAY	0.473302499272999	-0.748020561557785	10	2	0.0031055900621118	644	4161	31154,34619	Edem1,CG6766
REACTOME_PERK_REGULATED_GENE_EXPRESSION	REACTOME_PERK_REGULATED_GENE_EXPRESSION	0.473302499272999	-0.748020561557785	10	2	0.0031055900621118	644	4161	319033,32133	Rrp40,Hsc70-3
GO_PROTEIN_LOCALIZATION_TO_CHROMOSOME	GO_PROTEIN_LOCALIZATION_TO_CHROMOSOME	0.473302499272999	-0.748020561557785	10	2	0.0031055900621118	644	4161	34411,40092	Cdk1,rept
QI_HYPOXIA_TARGETS_OF_HIF1A_AND_FOXA2	QI_HYPOXIA_TARGETS_OF_HIF1A_AND_FOXA2	0.473302499272999	-0.748020561557785	10	2	0.0031055900621118	644	4161	41080,39408	Iru,CG10418
GO_REGULATION_OF_GLUCOSE_IMPORT	GO_REGULATION_OF_GLUCOSE_IMPORT	0.473302499272999	-0.748020561557785	10	2	0.0031055900621118	644	4161	45278,42866	csw,p38a
SEKI_INFLAMMATORY_RESPONSE_LPS_UP	SEKI_INFLAMMATORY_RESPONSE_LPS_UP	0.473302499272999	-0.748020561557785	10	2	0.0031055900621118	644	4161	34969,326186	cact,scramb1
LIU_LIVER_CANCER	LIU_LIVER_CANCER	0.473302499272999	-0.748020561557785	10	2	0.0031055900621118	644	4161	32725,40080	CG8611,Sfxn2
GO_REGULATION_OF_MEIOTIC_NUCLEAR_DIVISION	GO_REGULATION_OF_MEIOTIC_NUCLEAR_DIVISION	0.473302499272999	-0.748020561557785	10	2	0.0031055900621118	644	4161	3355150,40305	AGO3,Pka-R1
GO_POSITIVE_REGULATION_OF_PROTEIN_LOCALIZATION_TO_CELL_PERIPHERY	GO_POSITIVE_REGULATION_OF_PROTEIN_LOCALIZATION_TO_CELL_PERIPHERY	0.473302499272999	-0.748020561557785	10	2	0.0031055900621118	644	4161	38017,36699	Pdk1,Arf51F
LUI_THYROID_CANCER_CLUSTER_1	LUI_THYROID_CANCER_CLUSTER_1	0.473302499272999	-0.748020561557785	10	2	0.0031055900621118	644	4161	35384,317815	CG9248,anne
MODULE_79	MODULE_79	0.473302499272999	-0.748020561557785	10	2	0.0031055900621118	644	4161	39828,39995	GluRS-m,Tsp74F
GO_NEGATIVE_REGULATION_OF_MRNA_METABOLIC_PROCESS	GO_NEGATIVE_REGULATION_OF_MRNA_METABOLIC_PROCESS	0.473302499272999	-0.748020561557785	10	2	0.0031055900621118	644	4161	41965,48571	Bin1,heph
IIZUKA_LIVER_CANCER_PROGRESSION_G1_G2_DN	IIZUKA_LIVER_CANCER_PROGRESSION_G1_G2_DN	0.473302499272999	-0.748020561557785	10	2	0.0031055900621118	644	4161	42693,32518	Dcr-1,CCT6
REACTOME_SYNTHESIS_OF_GLYCOSYLPHOSPHATIDYLINOSITOL_GPI	REACTOME_SYNTHESIS_OF_GLYCOSYLPHOSPHATIDYLINOSITOL_GPI	0.473302499272999	-0.748020561557785	10	2	0.0031055900621118	644	4161	42388,38410	PIG-L,PIG-C
GO_REGULATION_OF_VIRAL_RELEASE_FROM_HOST_CELL	GO_REGULATION_OF_VIRAL_RELEASE_FROM_HOST_CELL	0.473302499272999	-0.748020561557785	10	2	0.0031055900621118	644	4161	35933,38599	shrb,CHMP2B
GO_METHIONINE_METABOLIC_PROCESS	GO_METHIONINE_METABOLIC_PROCESS	0.473302499272999	-0.748020561557785	10	2	0.0031055900621118	644	4161	32334,326189	CG11134,Adi1
GO_COENZYME_A_METABOLIC_PROCESS	GO_COENZYME_A_METABOLIC_PROCESS	0.473302499272999	-0.748020561557785	10	2	0.0031055900621118	644	4161	35761,246533	ACC,Ppcdc
GSE18791_CTRL_VS_NEWCASTLE_VIRUS_DC_12H_DN	GSE18791_CTRL_VS_NEWCASTLE_VIRUS_DC_12H_DN	0.473638219528759	-0.747311498649918	29	5	0.0077639751552795	644	4161	318206,326186,36386,43722,42742	Tlk,scramb1,muskelin,CG1774,Irk1
GSE6259_FLT3L_INDUCED_DEC205_POS_DC_VS_CD8_TCELL_DN	GSE6259_FLT3L_INDUCED_DEC205_POS_DC_VS_CD8_TCELL_DN	0.473638219528759	-0.747311498649918	29	5	0.0077639751552795	644	4161	32962,41080,33231,53565,37922	Naa20A,Iru,Tspo,bor,Nurf-38
GSE36476_YOUNG_VS_OLD_DONOR_MEMORY_CD4_TCELL_DN	GSE36476_YOUNG_VS_OLD_DONOR_MEMORY_CD4_TCELL_DN	0.473638219528759	-0.747311498649918	29	5	0.0077639751552795	644	4161	35419,40434,43444,41952,33470	Ac3,P5CDh1,CG14516,msps,colt
GO_CELLULAR_KETONE_METABOLIC_PROCESS	GO_CELLULAR_KETONE_METABOLIC_PROCESS	0.473638219528759	-0.747311498649918	29	5	0.0077639751552795	644	4161	33777,40272,43043,40299,44007	Coq6,ND-39,CG10425,tzn,Coq7
SHETH_LIVER_CANCER_VS_TXNIP_LOSS_PAM2	SHETH_LIVER_CANCER_VS_TXNIP_LOSS_PAM2	0.473638219528759	-0.747311498649918	29	5	0.0077639751552795	644	4161	43772,37800,41852,43958,37798	ABCD,kcc,Tm1,spag,Nap1
GNF2_CDC2	GNF2_CDC2	0.473638219528759	-0.747311498649918	29	5	0.0077639751552795	644	4161	33499,34550,34411,40141,32751	Ts,RfC38,Cdk1,asf1,CG8188
GNF2_BNIP3L	GNF2_BNIP3L	0.473638219528759	-0.747311498649918	29	5	0.0077639751552795	644	4161	41197,53581,42939,32410,32458	CG9471,Gclc,Ppox,CG14407,Top1
GO_TRANSCRIPTION_FACTOR_ACTIVITY_RNA_POLYMERASE_II_TRANSCRIPTION_FACTOR_BINDING	GO_TRANSCRIPTION_FACTOR_ACTIVITY_RNA_POLYMERASE_II_TRANSCRIPTION_FACTOR_BINDING	0.473638219528759	-0.747311498649918	29	5	0.0077639751552795	644	4161	38914,43952,40162,43725,38799	MED24,MED20,cyc,Med,MED4
GSE24634_IL4_VS_CTRL_TREATED_NAIVE_CD4_TCELL_DAY3_DN	GSE24634_IL4_VS_CTRL_TREATED_NAIVE_CD4_TCELL_DAY3_DN	0.473638219528759	-0.747311498649918	29	5	0.0077639751552795	644	4161	38221,36488,41174,41079,34256	Gk2,ATP8A,nmdyn-D7,Prosbeta3,Aldh
GSE4590_SMALL_VS_LARGE_PRE_BCELL_DN	GSE4590_SMALL_VS_LARGE_PRE_BCELL_DN	0.473638219528759	-0.747311498649918	29	5	0.0077639751552795	644	4161	34969,33076,38864,36237,38490	cact,CG1532,Mcad,Prip,Chd64
GSE22886_NEUTROPHIL_VS_DC_UP	GSE22886_NEUTROPHIL_VS_DC_UP	0.473638219528759	-0.747311498649918	29	5	0.0077639751552795	644	4161	35970,3354992,32676,117369,246533	Pdk,zyd,CG4872,Desat1,Ppcdc
MODULE_158	MODULE_158	0.473638219528759	-0.747311498649918	29	5	0.0077639751552795	644	4161	36107,34550,38228,42758,37798	Caf1-105,RfC38,CG12018,DNApol-epsilon255,Nap1
RYTGCNWTGGNR_UNKNOWN	RYTGCNWTGGNR_UNKNOWN	0.473638219528759	-0.747311498649918	29	5	0.0077639751552795	644	4161	8674098,37807,32063,42481,32624	CanA-14F,Stoml2,CG44422,Calx,Pp2B-14D
GSE24671_CTRL_VS_BAKIMULC_INFECTED_MOUSE_SPLENOCYTES_DN	GSE24671_CTRL_VS_BAKIMULC_INFECTED_MOUSE_SPLENOCYTES_DN	0.473638219528759	-0.747311498649918	29	5	0.0077639751552795	644	4161	45329,34881,34329,317815,34969	RpL12,Su(H),RpL13,anne,cact
GSE22443_NAIVE_VS_ACT_AND_IL2_TREATED_CD8_TCELL_DN	GSE22443_NAIVE_VS_ACT_AND_IL2_TREATED_CD8_TCELL_DN	0.473638219528759	-0.747311498649918	29	5	0.0077639751552795	644	4161	38490,36536,38169,36060,3355069	Chd64,Echs1,stet,Pfk,CG17691
GO_NEGATIVE_REGULATION_OF_CYTOKINE_PRODUCTION	GO_NEGATIVE_REGULATION_OF_CYTOKINE_PRODUCTION	0.473638219528759	-0.747311498649918	29	5	0.0077639751552795	644	4161	33231,33629,34420,31362,43481	Tspo,RpL40,RpS27A,Tip60,alph
GSE19825_NAIVE_VS_IL2RALOW_DAY3_EFF_CD8_TCELL_UP	GSE19825_NAIVE_VS_IL2RALOW_DAY3_EFF_CD8_TCELL_UP	0.473638219528759	-0.747311498649918	29	5	0.0077639751552795	644	4161	32446,44059,37892,32009,31082	RpL37a,RpL30,mAChR-A,Imp,CG12773
GSE36476_CTRL_VS_TSST_ACT_72H_MEMORY_CD4_TCELL_YOUNG_UP	GSE36476_CTRL_VS_TSST_ACT_72H_MEMORY_CD4_TCELL_YOUNG_UP	0.473638219528759	-0.747311498649918	29	5	0.0077639751552795	644	4161	32908,43039,32737,34987,3355144	CG14194,RpS27,stas,mtgo,RpL38
GO_REGULATION_OF_LEUKOCYTE_MEDIATED_IMMUNITY	GO_REGULATION_OF_LEUKOCYTE_MEDIATED_IMMUNITY	0.473638219528759	-0.747311498649918	29	5	0.0077639751552795	644	4161	38017,34126,36015,319033,31746	Pdk1,Snx6,Vamp7,Rrp40,Traf6
GO_GLUTATHIONE_METABOLIC_PROCESS	GO_GLUTATHIONE_METABOLIC_PROCESS	0.473638219528759	-0.747311498649918	29	5	0.0077639751552795	644	4161	44291,53581,40299,39251,40053	Idh,Gclc,tzn,Sod1,Grx1
GSE43863_TFH_VS_LY6C_LOW_CXCR5NEG_EFFECTOR_CD4_TCELL_DN	GSE43863_TFH_VS_LY6C_LOW_CXCR5NEG_EFFECTOR_CD4_TCELL_DN	0.473638219528759	-0.747311498649918	29	5	0.0077639751552795	644	4161	34881,31738,37181,36829,3355181	Su(H),Smox,Jheh2,CG7997,kl-2
GSE9988_ANTI_TREM1_VS_LPS_MONOCYTE_DN	GSE9988_ANTI_TREM1_VS_LPS_MONOCYTE_DN	0.473638219528759	-0.747311498649918	29	5	0.0077639751552795	644	4161	42253,42742,37618,34969,34411	Mekk1,Irk1,CycB,cact,Cdk1
GSE5589_WT_VS_IL10_KO_LPS_STIM_MACROPHAGE_180MIN_DN	GSE5589_WT_VS_IL10_KO_LPS_STIM_MACROPHAGE_180MIN_DN	0.473638219528759	-0.747311498649918	29	5	0.0077639751552795	644	4161	42177,42470,37181,40186,33421	Ssdp,RpS30,Jheh2,Nca,CG3609
GSE9988_LPS_VS_VEHICLE_TREATED_MONOCYTE_UP	GSE9988_LPS_VS_VEHICLE_TREATED_MONOCYTE_UP	0.473638219528759	-0.747311498649918	29	5	0.0077639751552795	644	4161	34411,34969,37618,31800,42253	Cdk1,cact,CycB,Crag,Mekk1
GSE36888_UNTREATED_VS_IL2_TREATED_STAT5_AB_KNOCKIN_TCELL_17H_UP	GSE36888_UNTREATED_VS_IL2_TREATED_STAT5_AB_KNOCKIN_TCELL_17H_UP	0.473638219528759	-0.747311498649918	29	5	0.0077639751552795	644	4161	34264,32948,38959,42253,35987	Gdi,Tao,Exo70,Mekk1,CG12929
GSE32986_CURDLAN_LOWDOSE_VS_CURDLAN_HIGHDOSE_STIM_DC_DN	GSE32986_CURDLAN_LOWDOSE_VS_CURDLAN_HIGHDOSE_STIM_DC_DN	0.473638219528759	-0.747311498649918	29	5	0.0077639751552795	644	4161	32796,33932,32458,38160,33025	ari-1,CG11070,Top1,Ptp61F,Rab10
GSE25123_WT_VS_PPARG_KO_MACROPHAGE_ROSIGLITAZONE_STIM_DN	GSE25123_WT_VS_PPARG_KO_MACROPHAGE_ROSIGLITAZONE_STIM_DN	0.473638219528759	-0.747311498649918	29	5	0.0077639751552795	644	4161	41797,37800,41269,42177,33461	CG3631,kcc,Irp-1B,Ssdp,Pgk
GO_MEMORY	GO_MEMORY	0.473638219528759	-0.747311498649918	29	5	0.0077639751552795	644	4161	42481,37147,48971,44021,43105	Calx,Ntan1,Atpalpha,nmd,LpR2
GO_ORGANOPHOSPHATE_ESTER_TRANSPORT	GO_ORGANOPHOSPHATE_ESTER_TRANSPORT	0.473638219528759	-0.747311498649918	29	5	0.0077639751552795	644	4161	31553,33374,33219,34736,36488	Efr,Npc2a,crq,CG31729,ATP8A
GSE23114_PERITONEAL_CAVITY_B1A_BCELL_VS_SPLEEN_BCELL_UP	GSE23114_PERITONEAL_CAVITY_B1A_BCELL_VS_SPLEEN_BCELL_UP	0.473638219528759	-0.747311498649918	29	5	0.0077639751552795	644	4161	34425,36727,3355150,31728,40030	Wdfy2,Cdk5,AGO3,UbcE2H,not
GO_PHOSPHOLIPID_METABOLIC_PROCESS	GO_PHOSPHOLIPID_METABOLIC_PROCESS	0.473750348137577	-0.747074787730727	125	20	0.031055900621118	644	4161	43350,35417,42254,45278,37517,326186,43978,42388,42446,38396,40670,34109,37200,43516,34136,37884,37784,38410,40346,34276	mino,CG2201,CG7718,csw,Synj,scramb1,Plap,PIG-L,Pi3K92E,nSMase,Pi4KIIalpha,PAPLA1,CG15111,CG7789,CG7840,CG3376,Thiolase,PIG-C,CG9391,Mtpalpha
GO_REGULATION_OF_CELL_PROLIFERATION	GO_REGULATION_OF_CELL_PROLIFERATION	0.474560110441551	-0.745366987308491	260	41	0.0636645962732919	644	4161	34411,34969,3354888,43434,42177,246652,42880,37798,33753,32165,34881,31543,35420,32323,34993,36237,43350,42866,53577,37892,37618,35742,31581,34011,42693,39776,41080,31738,39484,38160,40305,41852,43725,33231,35963,48448,38957,46038,31746,32071,42850	Cdk1,cact,rl,Cul5,Ssdp,CG30496,twin,Nap1,tkv,regucalcin,Su(H),raptor,Cul2,CG11164,grp,Prip,mino,p38a,Jafrac2,mAChR-A,CycB,Cul1,Marf,Wnt10,Dcr-1,PDCD-5,Iru,Smox,RpS4,Ptp61F,Pka-R1,Tm1,Med,Tspo,Non1,CkIIalpha,Oseg1,Phb2,Traf6,Kap3,Atg6
GO_PLASMA_MEMBRANE_PROTEIN_COMPLEX	GO_PLASMA_MEMBRANE_PROTEIN_COMPLEX	0.474914552494245	-0.744620380615349	93	15	0.0232919254658385	644	4161	37200,32063,32217,33753,31746,33952,40521,40221,42742,37807,31309,32740,251430,37517,48971	CG15111,CG44422,Tomosyn,tkv,Traf6,nrv1,nAChRalpha4,Clc,Irk1,Stoml2,dnc,ND-24,pen-2,Synj,Atpalpha
DELACROIX_RARG_BOUND_MEF	DELACROIX_RARG_BOUND_MEF	0.474914552494245	-0.744620380615349	93	15	0.0232919254658385	644	4161	44207,45268,38901,34433,40687,42663,42396,42586,32352,34069,41351,38864,34011,37296,33259	ND-23,cathD,CG7550,STUB1,RpL13A,Dph5,CG4390,Idh3b,AMPdeam,CG7115,CG17187,Mcad,Wnt10,CG9143,Clp
GSE18281_MEDULLARY_THYMOCYTE_VS_WHOLE_MEDULLA_THYMUS_DN	GSE18281_MEDULLARY_THYMOCYTE_VS_WHOLE_MEDULLA_THYMUS_DN	0.475535628145409	-0.743313472053039	61	10	0.015527950310559	644	4161	37922,32796,36507,40272,43447,41952,34126,34619,46121,44021	Nurf-38,ari-1,CG33156,ND-39,Pglym78,msps,Snx6,CG6766,Pfdn2,nmd
GSE39152_CD103_NEG_VS_POS_MEMORY_CD8_TCELL_UP	GSE39152_CD103_NEG_VS_POS_MEMORY_CD8_TCELL_UP	0.475535628145409	-0.743313472053039	61	10	0.015527950310559	644	4161	37181,31006,53565,34313,40272,44291,53577,36060,36728,41149	Jheh2,Vsp37A,bor,yip2,ND-39,Idh,Jafrac2,Pfk,CG8204,CG8199
GSE557_WT_VS_I_AB_KO_DC_DN	GSE557_WT_VS_I_AB_KO_DC_DN	0.475535628145409	-0.743313472053039	61	10	0.015527950310559	644	4161	34924,43958,32323,45959,3772100,53578,36829,31582,42029,44005	CycE,spag,CG11164,mts,Pmi,Jafrac1,CG7997,PpV,CCT3,NHP2
GSE17580_TREG_VS_TEFF_S_MANSONI_INF_UP	GSE17580_TREG_VS_TEFF_S_MANSONI_INF_UP	0.475535628145409	-0.743313472053039	61	10	0.015527950310559	644	4161	42177,326186,3772329,42027,35199,37337,32624,42758,8674098,36386	Ssdp,scramb1,Chrac-14,Arl6IP1,gammaTub37C,CG11110,Pp2B-14D,DNApol-epsilon255,CanA-14F,muskelin
GSE24726_WT_VS_E2_2_KO_PDC_DAY6_POST_DELETION_UP	GSE24726_WT_VS_E2_2_KO_PDC_DAY6_POST_DELETION_UP	0.475535628145409	-0.743313472053039	61	10	0.015527950310559	644	4161	8674098,42880,319048,34999,37407,43952,32624,36031,39484,43102	CanA-14F,twin,TBCC,Prosbeta4,Hmg-2,MED20,Pp2B-14D,Etf-QO,RpS4,CG5028
GSE19941_UNSTIM_VS_LPS_STIM_IL10_KO_MACROPHAGE_DN	GSE19941_UNSTIM_VS_LPS_STIM_IL10_KO_MACROPHAGE_DN	0.475535628145409	-0.743313472053039	61	10	0.015527950310559	644	4161	41677,41952,34648,35044,319033,36951,36996,41174,39899,41797	f-cup,msps,bru1,CG15141,Rrp40,Prosalpha5,RhoGAP54D,nmdyn-D7,Nc73EF,CG3631
GSE17721_CTRL_VS_PAM3CSK4_1H_BMDC_UP	GSE17721_CTRL_VS_PAM3CSK4_1H_BMDC_UP	0.475535628145409	-0.743313472053039	61	10	0.015527950310559	644	4161	42283,41152,40155,35970,31695,39066,39687,47272,32640,34433	GatA,CG9393,SREBP,Pdk,CG10932,Pdxk,CG16979,CG46338,r,STUB1
GO_TRANSFERASE_ACTIVITY_TRANSFERRING_ACYL_GROUPS	GO_TRANSFERASE_ACTIVITY_TRANSFERRING_ACYL_GROUPS	0.477848714992175	-0.738461092418327	106	17	0.0263975155279503	644	4161	34276,37565,43268,41033,40716,37784,36757,38478,38909,34313,31362,31695,40030,32962,38914,40270,43350	Mtpalpha,CG10344,CG5880,CG8112,Hat1,Thiolase,CG8314,Rcd5,Nmt,yip2,Tip60,CG10932,not,Naa20A,MED24,isoQC,mino
MOREAUX_MULTIPLE_MYELOMA_BY_TACI_UP	MOREAUX_MULTIPLE_MYELOMA_BY_TACI_UP	0.479420449546676	-0.735177301348697	74	12	0.0186335403726708	644	4161	32676,3355150,34313,43044,31960,41587,3354888,36279,42866,32434,42446,3355144	CG4872,AGO3,yip2,CG11858,Gip,grsm,rl,GalT1,p38a,ND-B18,Pi3K92E,RpL38
chr1p36	chr1p36	0.479420449546676	-0.735177301348697	74	12	0.0186335403726708	644	4161	31581,39478,42446,33351,35987,34121,32071,53565,40434,36507,38182,37235	Marf,ste14,Pi3K92E,Eno,CG12929,CG8372,Kap3,bor,P5CDh1,CG33156,Pex10,RpL11
E2F1_Q3	E2F1_Q3	0.479420449546676	-0.735177301348697	74	12	0.0186335403726708	644	4161	34611,31524,42177,41033,34411,35044,34595,39132,35728,42551,36406,31967	escl,Shmt,Ssdp,CG8112,Cdk1,CG15141,esc,CG6767,Gapdh1,Archease,mRpL18,Psf3
GSE25085_FETAL_LIVER_VS_FETAL_BM_SP4_THYMIC_IMPLANT_UP	GSE25085_FETAL_LIVER_VS_FETAL_BM_SP4_THYMIC_IMPLANT_UP	0.479420449546676	-0.735177301348697	74	12	0.0186335403726708	644	4161	36270,31695,43102,34329,40030,42872,34411,34114,39687,31760,2768881,36507	ERp60,CG10932,CG5028,RpL13,not,CG5510,Cdk1,CG8475,CG16979,Trxr-1,CG9132,CG33156
GSE24671_BAKIMULC_VS_SENDAI_VIRUS_INFECTED_MOUSE_SPLENOCYTES_UP	GSE24671_BAKIMULC_VS_SENDAI_VIRUS_INFECTED_MOUSE_SPLENOCYTES_UP	0.479420449546676	-0.735177301348697	74	12	0.0186335403726708	644	4161	42128,40178,32880,41677,37800,32323,33397,32946,34924,43044,46260,37798	CG7655,CG8004,CG7322,f-cup,kcc,CG11164,Uch,Grip84,CycE,CG11858,ND-SGDH,Nap1
BOQUEST_STEM_CELL_CULTURED_VS_FRESH_UP	BOQUEST_STEM_CELL_CULTURED_VS_FRESH_UP	0.479420449546676	-0.735177301348697	74	12	0.0186335403726708	644	4161	31441,46391,39829,41636,40510,33045,34411,34969,42362,34648,36488,33461	Cdk7,CG11899,TyrRS,CG32473,slif,mal,Cdk1,cact,CG4562,bru1,ATP8A,Pgk
GSE44649_NAIVE_VS_ACTIVATED_CD8_TCELL_MIR155_KO_UP	GSE44649_NAIVE_VS_ACTIVATED_CD8_TCELL_MIR155_KO_UP	0.479420449546676	-0.735177301348697	74	12	0.0186335403726708	644	4161	39858,37922,43447,31701,42943,251430,38221,42493,38160,39066,37728,53581	Mo25,Nurf-38,Pglym78,bys,CG13630,pen-2,Gk2,r-l,Ptp61F,Pdxk,levy,Gclc
GSE41867_DAY6_VS_DAY8_LCMV_ARMSTRONG_EFFECTOR_CD8_TCELL_UP	GSE41867_DAY6_VS_DAY8_LCMV_ARMSTRONG_EFFECTOR_CD8_TCELL_UP	0.479420449546676	-0.735177301348697	74	12	0.0186335403726708	644	4161	41309,53577,34619,32049,37884,32094,41311,37419,42284,33397,33220,31746	SelR,Jafrac2,CG6766,Klp10A,CG3376,Uba5,Fdh,Gyg,P5cr,Uch,shv,Traf6
MORF_PSMC2	MORF_PSMC2	0.479420449546676	-0.735177301348697	74	12	0.0186335403726708	644	4161	31357,32049,31016,31382,36252,31524,42943,38410,42828,41797,41432,31904	Xpac,Klp10A,SkpA,CHOp24,wal,Shmt,CG13630,PIG-C,Rpt2,CG3631,COX5A,LysRS
KOINUMA_TARGETS_OF_SMAD2_OR_SMAD3	KOINUMA_TARGETS_OF_SMAD2_OR_SMAD3	0.479911123450108	-0.734154351703275	209	33	0.0512422360248447	644	4161	35933,46059,33390,42177,33835,40510,41174,37922,45525,37825,35369,31800,34881,34505,32133,40155,8674098,34754,31738,33351,39394,41403,36727,41158,36757,31581,44702,39829,47877,32624,36462,32115,4379919	shrb,Sply,AIF,Ssdp,eIF4A,slif,nmdyn-D7,Nurf-38,eIF4E1,CG3860,CG9265,Crag,Su(H),Stam,Hsc70-3,SREBP,CanA-14F,RpL24,Smox,Eno,thoc6,CG14715,Cdk5,Kap-alpha3,CG8314,Marf,Vha36-1,TyrRS,tws,Pp2B-14D,Pex13,Ptp10D,CG17698
GO_TRANSFERASE_COMPLEX_TRANSFERRING_PHOSPHORUS_CONTAINING_GROUPS	GO_TRANSFERASE_COMPLEX_TRANSFERRING_PHOSPHORUS_CONTAINING_GROUPS	0.480367929667424	-0.733202948566258	119	19	0.0295031055900621	644	4161	34114,33837,40415,42446,40305,41801,31441,39132,35931,41721,42850,38799,36060,33294,3772329,36041,39858,42758,34924	CG8475,lid,Rpb8,Pi3K92E,Pka-R1,CycC,Cdk7,CG6767,alc,RpII140,Atg6,MED4,Pfk,Tfb4,Chrac-14,Pka-R2,Mo25,DNApol-epsilon255,CycE
REACTOME_HEMOSTASIS	REACTOME_HEMOSTASIS	0.480367929667424	-0.733202948566258	119	19	0.0295031055900621	644	4161	32049,42866,3354888,38017,36727,31581,42481,45233,49297,32133,36041,2768940,40305,42362,35316,45959,39251,32071,33952	Klp10A,p38a,rl,Pdk1,Cdk5,Marf,Calx,capt,SERCA,Hsc70-3,Pka-R2,Pp2A-29B,Pka-R1,CG4562,CG2493,mts,Sod1,Kap3,nrv1
GSE45365_HEALTHY_VS_MCMV_INFECTION_CD8A_DC_IFNAR_KO_DN	GSE45365_HEALTHY_VS_MCMV_INFECTION_CD8A_DC_IFNAR_KO_DN	0.480385785836509	-0.733165777397834	42	7	0.0108695652173913	644	4161	34877,32881,43444,38160,317815,35292,36829	Rnmt,Usp39,CG14516,Ptp61F,anne,pr,CG7997
WAMUNYOKOLI_OVARIAN_CANCER_GRADES_1_2_UP	WAMUNYOKOLI_OVARIAN_CANCER_GRADES_1_2_UP	0.480385785836509	-0.733165777397834	42	7	0.0108695652173913	644	4161	40528,37638,32217,36270,33402,41174,31030	DhpD,Gmer,Tomosyn,ERp60,sau,nmdyn-D7,Sec22
GSE17721_LPS_VS_POLYIC_24H_BMDC_DN	GSE17721_LPS_VS_POLYIC_24H_BMDC_DN	0.480385785836509	-0.733165777397834	42	7	0.0108695652173913	644	4161	38914,34987,32049,3355144,40080,43944,33045	MED24,mtgo,Klp10A,RpL38,Sfxn2,sbr,mal
REACTOME_MHC_CLASS_II_ANTIGEN_PRESENTATION	REACTOME_MHC_CLASS_II_ANTIGEN_PRESENTATION	0.480385785836509	-0.733165777397834	42	7	0.0108695652173913	644	4161	37825,32071,45268,40221,32987,40694,32049	CG3860,Kap3,cathD,Clc,AP-1-2beta,Sec23,Klp10A
GSE46606_DAY1_VS_DAY3_CD40L_IL2_IL5_STIMULATED_BCELL_DN	GSE46606_DAY1_VS_DAY3_CD40L_IL2_IL5_STIMULATED_BCELL_DN	0.480385785836509	-0.733165777397834	42	7	0.0108695652173913	644	4161	36784,40510,32789,39858,31082,31897,32410	CysRS,slif,scu,Mo25,CG12773,RpS28b,CG14407
GSE46606_DAY1_VS_DAY3_CD40L_IL2_IL5_STIMULATED_IRF4MID_BCELL_UP	GSE46606_DAY1_VS_DAY3_CD40L_IL2_IL5_STIMULATED_IRF4MID_BCELL_UP	0.480385785836509	-0.733165777397834	42	7	0.0108695652173913	644	4161	37959,38176,2768881,41838,34069,317815,38169	CG3894,Iml1,CG9132,mRpS10,CG7115,anne,stet
GSE360_DC_VS_MAC_T_GONDII_DN	GSE360_DC_VS_MAC_T_GONDII_DN	0.480385785836509	-0.733165777397834	42	7	0.0108695652173913	644	4161	38378,32946,35419,32133,38599,33107,326264	ND-30,Grip84,Ac3,Hsc70-3,CHMP2B,Dd,AGBE
GSE24574_BCL6_LOW_TFH_VS_NAIVE_CD4_TCELL_DN	GSE24574_BCL6_LOW_TFH_VS_NAIVE_CD4_TCELL_DN	0.480385785836509	-0.733165777397834	42	7	0.0108695652173913	644	4161	36262,34881,46260,32396,48971,40188,38656	S2P,Su(H),ND-SGDH,nmdyn-D6,Atpalpha,Gabat,mad2
GSE3982_EFF_MEMORY_CD4_TCELL_VS_NKCELL_DN	GSE3982_EFF_MEMORY_CD4_TCELL_VS_NKCELL_DN	0.480385785836509	-0.733165777397834	42	7	0.0108695652173913	644	4161	35970,37181,35145,40030,35199,32071,32878	Pdk,Jheh2,mRpL13,not,gammaTub37C,Kap3,shop
GSE27670_BLIMP1_VS_LMP1_TRANSDUCED_GC_BCELL_UP	GSE27670_BLIMP1_VS_LMP1_TRANSDUCED_GC_BCELL_UP	0.480385785836509	-0.733165777397834	42	7	0.0108695652173913	644	4161	42446,33219,40186,31154,37141,35540,48445	Pi3K92E,crq,Nca,Edem1,Atg7,EcR,Acph-1
GSE5589_WT_VS_IL6_KO_LPS_STIM_MACROPHAGE_45MIN_DN	GSE5589_WT_VS_IL6_KO_LPS_STIM_MACROPHAGE_45MIN_DN	0.480385785836509	-0.733165777397834	42	7	0.0108695652173913	644	4161	36782,33711,37825,41080,34121,36270,37800	Got1,Scox,CG3860,Iru,CG8372,ERp60,kcc
GSE27786_LIN_NEG_VS_CD4_TCELL_DN	GSE27786_LIN_NEG_VS_CD4_TCELL_DN	0.480385785836509	-0.733165777397834	42	7	0.0108695652173913	644	4161	32645,42586,43725,37784,42027,246533,43481	Axs,Idh3b,Med,Thiolase,Arl6IP1,Ppcdc,alph
NFKAPPAB65_01	NFKAPPAB65_01	0.480385785836509	-0.733165777397834	42	7	0.0108695652173913	644	4161	33226,33835,31728,37565,34969,34747,34011	lwr,eIF4A,UbcE2H,CG10344,cact,ND-B22,Wnt10
GO_ACETYLTRANSFERASE_COMPLEX	GO_ACETYLTRANSFERASE_COMPLEX	0.480385785836509	-0.733165777397834	42	7	0.0108695652173913	644	4161	31362,3772329,32962,40030,40092,38478,53439	Tip60,Chrac-14,Naa20A,not,rept,Rcd5,pont
GO_NEGATIVE_REGULATION_OF_NEURON_DEATH	GO_NEGATIVE_REGULATION_OF_NEURON_DEATH	0.480385785836509	-0.733165777397834	42	7	0.0108695652173913	644	4161	49779,53578,39251,35933,42828,53581,36727	PpD3,Jafrac1,Sod1,shrb,Rpt2,Gclc,Cdk5
GSE21546_SAP1A_KO_VS_SAP1A_KO_AND_ELK1_KO_ANTI_CD3_STIM_DP_THYMOCYTES_DN	GSE21546_SAP1A_KO_VS_SAP1A_KO_AND_ELK1_KO_ANTI_CD3_STIM_DP_THYMOCYTES_DN	0.480385785836509	-0.733165777397834	42	7	0.0108695652173913	644	4161	33461,39726,43447,31154,31524,33351,42284	Pgk,CG15715,Pglym78,Edem1,Shmt,Eno,P5cr
GSE46606_UNSTIM_VS_CD40L_IL2_IL5_1DAY_STIMULATED_IRF4MID_SORTED_BCELL_DN	GSE46606_UNSTIM_VS_CD40L_IL2_IL5_1DAY_STIMULATED_IRF4MID_SORTED_BCELL_DN	0.480385785836509	-0.733165777397834	42	7	0.0108695652173913	644	4161	39828,53546,39855,32962,41334,41587,36576	GluRS-m,CG3021,Prosbeta6,Naa20A,Ugt35A1,grsm,RpS23
MEF2_Q6_01	MEF2_Q6_01	0.480385785836509	-0.733165777397834	42	7	0.0108695652173913	644	4161	33952,42481,41646,36237,43481,37419,36564	nrv1,Calx,Droj2,Prip,alph,Gyg,O-fut1
GSE360_L_DONOVANI_VS_B_MALAYI_HIGH_DOSE_DC_UP	GSE360_L_DONOVANI_VS_B_MALAYI_HIGH_DOSE_DC_UP	0.480385785836509	-0.733165777397834	42	7	0.0108695652173913	644	4161	31597,42499,31557,32049,34969,41269,38490	CG3226,Sec15,Rbcn-3A,Klp10A,cact,Irp-1B,Chd64
GSE3982_NEUTROPHIL_VS_NKCELL_UP	GSE3982_NEUTROPHIL_VS_NKCELL_UP	0.480385785836509	-0.733165777397834	42	7	0.0108695652173913	644	4161	31582,33837,32588,326186,45233,43444,38221	PpV,lid,CG9911,scramb1,capt,CG14516,Gk2
GSE17721_CPG_VS_GARDIQUIMOD_16H_BMDC_UP	GSE17721_CPG_VS_GARDIQUIMOD_16H_BMDC_UP	0.480385785836509	-0.733165777397834	42	7	0.0108695652173913	644	4161	3355079,34411,39904,33231,31904,31524,45249	CG40045,Cdk1,CG7728,Tspo,LysRS,Shmt,eEF1beta
CTACTGT_MIR199A	CTACTGT_MIR199A	0.480385785836509	-0.733165777397834	42	7	0.0108695652173913	644	4161	43105,31027,32458,39726,33952,42253,34377	LpR2,Rbf,Top1,CG15715,nrv1,Mekk1,Utx
GSE3982_NKCELL_VS_TH1_DN	GSE3982_NKCELL_VS_TH1_DN	0.482525703025486	-0.728721089102777	87	14	0.0217391304347826	644	4161	43166,39066,45269,33573,41952,34338,40030,31441,37922,41174,39776,35145,45525,35199	Sld5,Pdxk,Prosbeta5,CG17593,msps,Pen,not,Cdk7,Nurf-38,nmdyn-D7,PDCD-5,mRpL13,eIF4E1,gammaTub37C
GSE17186_NAIVE_VS_CD21HIGH_TRANSITIONAL_BCELL_CORD_BLOOD_UP	GSE17186_NAIVE_VS_CD21HIGH_TRANSITIONAL_BCELL_CORD_BLOOD_UP	0.482525703025486	-0.728721089102777	87	14	0.0217391304347826	644	4161	41552,38799,32328,42828,39244,47762,40162,33231,37784,36784,39828,33710,53439,31957	Not10,MED4,Nadsyn,Rpt2,APP-BP1,Fkbp59,cyc,Tspo,Thiolase,CysRS,GluRS-m,eIF3i,pont,alpha-Man-Ia
GSE6674_ANTI_IGM_VS_ANTI_IGM_AND_CPG_STIM_BCELL_DN	GSE6674_ANTI_IGM_VS_ANTI_IGM_AND_CPG_STIM_BCELL_DN	0.482525703025486	-0.728721089102777	87	14	0.0217391304347826	644	4161	42663,53565,42863,39829,38228,39904,42973,32267,31701,31524,41838,32292,42029,44005	Dph5,bor,Sec10,TyrRS,CG12018,CG7728,CG11089,CG4332,bys,Shmt,mRpS10,CG1640,CCT3,NHP2
GSE15330_HSC_VS_GRANULOCYTE_MONOCYTE_PROGENITOR_UP	GSE15330_HSC_VS_GRANULOCYTE_MONOCYTE_PROGENITOR_UP	0.482525703025486	-0.728721089102777	87	14	0.0217391304347826	644	4161	41334,36908,318206,37181,318249,38963,33226,32595,32478,31816,38969,32640,36587,42029	Ugt35A1,ste24a,Tlk,Jheh2,mRpS21,Unr,lwr,Cyp1,Grip128,Moe,Pus7,r,SelD,CCT3
BENPORATH_MYC_TARGETS_WITH_EBOX	BENPORATH_MYC_TARGETS_WITH_EBOX	0.482525703025486	-0.728721089102777	87	14	0.0217391304347826	644	4161	40687,45525,32352,38228,38864,35728,33629,32458,31816,33351,37618,36829,34256,39855	RpL13A,eIF4E1,AMPdeam,CG12018,Mcad,Gapdh1,RpL40,Top1,Moe,Eno,CycB,CG7997,Aldh,Prosbeta6
MORF_PPP1CC	MORF_PPP1CC	0.482525703025486	-0.728721089102777	87	14	0.0217391304347826	644	4161	40092,33852,44438,39408,36308,40581,36706,33710,33499,32751,42396,39829,42587,39244	rept,ND-51,mEFTu1,CG10418,CCT5,Karybeta3,SRPK,eIF3i,Ts,CG8188,CG4390,TyrRS,Mitofilin,APP-BP1
GSE2770_TGFB_AND_IL4_ACT_VS_ACT_CD4_TCELL_2H_UP	GSE2770_TGFB_AND_IL4_ACT_VS_ACT_CD4_TCELL_2H_UP	0.482525703025486	-0.728721089102777	87	14	0.0217391304347826	644	4161	34313,49847,34420,42647,31553,31027,34329,251430,53578,33629,36662,45249,42362,317815	yip2,Cyp6a22,RpS27A,Pfdn5,Efr,Rbf,RpL13,pen-2,Jafrac1,RpL40,Cyp6a19,eEF1beta,CG4562,anne
ONKEN_UVEAL_MELANOMA_UP	ONKEN_UVEAL_MELANOMA_UP	0.484220876275985	-0.725214120422092	248	39	0.0605590062111801	644	4161	48903,43044,35174,39133,39855,38160,33499,41562,34106,326189,31738,34264,53577,39066,35419,39726,41033,37147,31816,43447,37638,32751,35145,41152,33402,8674000,40053,34648,35311,40141,38969,36829,34411,43105,33137,37228,42632,34338,40346	l(3)73Ah,CG11858,CG10470,Ubc4,Prosbeta6,Ptp61F,Ts,mbo,CG12375,Adi1,Smox,Gdi,Jafrac2,Pdxk,Ac3,CG15715,CG8112,Ntan1,Moe,Pglym78,Gmer,CG8188,mRpL13,CG9393,sau,CG42542,Grx1,bru1,Arpc2,asf1,Pus7,CG7997,Cdk1,LpR2,l(1)G0196,SdhA,lqfR,Pen,CG9391
TGCTGCT_MIR15A_MIR16_MIR15B_MIR195_MIR424_MIR497	TGCTGCT_MIR15A_MIR16_MIR15B_MIR195_MIR424_MIR497	0.484535175198643	-0.724565249257452	145	23	0.0357142857142857	644	4161	35420,34993,36462,37073,31582,42742,35761,40179,35478,37517,33025,38963,36015,42253,39858,2768940,31738,34924,42872,36706,43043,41158,38613	Cul2,grp,Pex13,adp,PpV,Irk1,ACC,RhoGDI,gus,Synj,Rab10,Unr,Vamp7,Mekk1,Mo25,Pp2A-29B,Smox,CycE,CG5510,SRPK,CG10425,Kap-alpha3,Uev1A
REACTOME_TRANSMEMBRANE_TRANSPORT_OF_SMALL_MOLECULES	REACTOME_TRANSMEMBRANE_TRANSPORT_OF_SMALL_MOLECULES	0.484535175198643	-0.724565249257452	145	23	0.0357142857142857	644	4161	34736,41562,3354992,48971,36488,42362,40305,42341,33952,43772,40510,36237,31881,44702,31553,38286,42481,37800,35419,318916,36041,49297,34890	CG31729,mbo,zyd,Atpalpha,ATP8A,CG4562,Pka-R1,Vha13,nrv1,ABCD,slif,Prip,Aladin,Vha36-1,Efr,CG1275,Calx,kcc,Ac3,CG33181,Pka-R2,SERCA,ZnT35C
GSE18281_SUBCAPSULAR_CORTICAL_REGION_VS_WHOLE_MEDULLA_THYMUS_UP	GSE18281_SUBCAPSULAR_CORTICAL_REGION_VS_WHOLE_MEDULLA_THYMUS_UP	0.484811048770534	-0.723996054118466	55	9	0.0139751552795031	644	4161	41597,36683,35931,34993,31532,33499,42177,33864,31154	CG7488,CG11807,alc,grp,CG5966,Ts,Ssdp,Arpc4,Edem1
GSE1925_CTRL_VS_24H_IFNG_STIM_MACROPHAGE_DN	GSE1925_CTRL_VS_24H_IFNG_STIM_MACROPHAGE_DN	0.484811048770534	-0.723996054118466	55	9	0.0139751552795031	644	4161	45249,3355089,33710,39687,38969,42128,318206,42396,32323	eEF1beta,mRpS5,eIF3i,CG16979,Pus7,CG7655,Tlk,CG4390,CG11164
GSE24726_WT_VS_E2_2_KO_PDC_DAY6_POST_DELETION_DN	GSE24726_WT_VS_E2_2_KO_PDC_DAY6_POST_DELETION_DN	0.484811048770534	-0.723996054118466	55	9	0.0139751552795031	644	4161	36662,31716,32624,37959,49847,43772,32071,38151,8674098	Cyp6a19,sws,Pp2B-14D,CG3894,Cyp6a22,ABCD,Kap3,Herc4,CanA-14F
GSE2770_IL12_AND_TGFB_VS_IL4_TREATED_ACT_CD4_TCELL_2H_DN	GSE2770_IL12_AND_TGFB_VS_IL4_TREATED_ACT_CD4_TCELL_2H_DN	0.484811048770534	-0.723996054118466	55	9	0.0139751552795031	644	4161	37926,38959,41495,31027,45683,35758,32740,31044,3354888	CG3511,Exo70,CG10038,Rbf,milt,CG8726,ND-24,mus81,rl
GSE20366_TREG_VS_TCONV_UP	GSE20366_TREG_VS_TCONV_UP	0.484811048770534	-0.723996054118466	55	9	0.0139751552795031	644	4161	31738,33025,3355150,43722,34069,31524,38613,32292,33386	Smox,Rab10,AGO3,CG1774,CG7115,Shmt,Uev1A,CG1640,GlyP
HOSHIDA_LIVER_CANCER_SUBCLASS_S1	HOSHIDA_LIVER_CANCER_SUBCLASS_S1	0.484811048770534	-0.723996054118466	55	9	0.0139751552795031	644	4161	36237,35311,35384,33374,34648,31816,33461,31473,39995	Prip,Arpc2,CG9248,Npc2a,bru1,Moe,Pgk,RhoGAP5A,Tsp74F
GSE36095_WT_VS_HDAC9_KO_TREG_UP	GSE36095_WT_VS_HDAC9_KO_TREG_UP	0.484811048770534	-0.723996054118466	55	9	0.0139751552795031	644	4161	34443,36782,35056,34313,31881,34969,36107,40581,39524	CG6144,Got1,GCS2beta,yip2,Aladin,cact,Caf1-105,Karybeta3,Liprin-beta
GSE2770_TGFB_AND_IL4_VS_IL4_TREATED_ACT_CD4_TCELL_48H_UP	GSE2770_TGFB_AND_IL4_VS_IL4_TREATED_ACT_CD4_TCELL_48H_UP	0.484811048770534	-0.723996054118466	55	9	0.0139751552795031	644	4161	39066,33202,36829,32532,34505,39017,43449,318916,31594	Pdxk,Stip1,CG7997,CG8974,Stam,Tsp66E,Rpn2,CG33181,APC7
GSE411_UNSTIM_VS_400MIN_IL6_STIM_MACROPHAGE_UP	GSE411_UNSTIM_VS_400MIN_IL6_STIM_MACROPHAGE_UP	0.484811048770534	-0.723996054118466	55	9	0.0139751552795031	644	4161	32478,36587,39828,42434,37407,33049,35129,42078,39244	Grip128,SelD,GluRS-m,CG5412,Hmg-2,CG1812,Faf2,CG5285,APP-BP1
LTE2_UP.V1_UP	LTE2_UP.V1_UP	0.484811048770534	-0.723996054118466	55	9	0.0139751552795031	644	4161	37181,39132,35145,33019,40434,40694,33374,44010,41033	Jheh2,CG6767,mRpL13,AnxB10,P5CDh1,Sec23,Npc2a,Pgm1,CG8112
MORF_RRM1	MORF_RRM1	0.484811048770534	-0.723996054118466	55	9	0.0139751552795031	644	4161	33499,36308,39408,40716,40092,39244,42587,39829,42396	Ts,CCT5,CG10418,Hat1,rept,APP-BP1,Mitofilin,TyrRS,CG4390
GSE360_CTRL_VS_B_MALAYI_HIGH_DOSE_DC_UP	GSE360_CTRL_VS_B_MALAYI_HIGH_DOSE_DC_UP	0.484811048770534	-0.723996054118466	55	9	0.0139751552795031	644	4161	41952,43447,44291,32063,42828,43798,35129,34993,36951	msps,Pglym78,Idh,CG44422,Rpt2,ND-49,Faf2,grp,Prosalpha5
GSE15330_WT_VS_IKAROS_KO_HSC_UP	GSE15330_WT_VS_IKAROS_KO_HSC_UP	0.484811048770534	-0.723996054118466	55	9	0.0139751552795031	644	4161	31957,32478,44291,34987,33025,37580,40221,32645,40270	alpha-Man-Ia,Grip128,Idh,mtgo,Rab10,RpS16,Clc,Axs,isoQC
BYSTRYKH_HEMATOPOIESIS_STEM_CELL_AND_BRAIN_QTL_TRANS	BYSTRYKH_HEMATOPOIESIS_STEM_CELL_AND_BRAIN_QTL_TRANS	0.484811048770534	-0.723996054118466	55	9	0.0139751552795031	644	4161	43798,36386,32144,41310,33220,34121,43944,40030,3355089	ND-49,muskelin,CG1847,Tsp86D,shv,CG8372,sbr,not,mRpS5
GSE3982_EFF_MEMORY_CD4_TCELL_VS_TH2_DN	GSE3982_EFF_MEMORY_CD4_TCELL_VS_TH2_DN	0.485107059217721	-0.723385671749192	100	16	0.0248447204968944	644	4161	41174,39251,35016,40030,32595,40053,44409,33499,43952,39858,34411,36252,32081,33351,45269,36536	nmdyn-D7,Sod1,Cse1,not,Cyp1,Grx1,Cbp80,Ts,MED20,Mo25,Cdk1,wal,Tim8,Eno,Prosbeta5,Echs1
KOBAYASHI_EGFR_SIGNALING_24HR_DN	KOBAYASHI_EGFR_SIGNALING_24HR_DN	0.485107059217721	-0.723385671749192	100	16	0.0248447204968944	644	4161	31967,42003,46391,39132,32751,35016,33499,34550,32595,35199,34411,38969,37618,38656,34338,40716	Psf3,Dhfr,CG11899,CG6767,CG8188,Cse1,Ts,RfC38,Cyp1,gammaTub37C,Cdk1,Pus7,CycB,mad2,Pen,Hat1
GSE31082_DN_VS_CD4_SP_THYMOCYTE_UP	GSE31082_DN_VS_CD4_SP_THYMOCYTE_UP	0.485107059217721	-0.723385671749192	100	16	0.0248447204968944	644	4161	37922,46038,40510,35016,37073,42003,32962,36951,39776,41080,35199,3772100,33397,33847,41952,33390	Nurf-38,Phb2,slif,Cse1,adp,Dhfr,Naa20A,Prosalpha5,PDCD-5,Iru,gammaTub37C,Pmi,Uch,Pfas,msps,AIF
GGGAGGRR_MAZ_Q6	GGGAGGRR_MAZ_Q6	0.485705602762598	-0.722152594258227	506	79	0.122670807453416	644	4161	39829,35316,38286,40434,33952,32624,7354399,32009,33418,8674098,34754,34877,36903,37892,38490,35420,42826,45525,42388,39995,44291,32063,35129,41718,36829,41197,33390,43105,33019,32144,32071,43673,318206,37246,39133,36508,37517,32948,48571,48971,319048,36699,38169,40431,34924,37407,32167,39394,34595,41403,33202,45329,40716,31816,35176,35728,43798,41310,31728,41152,32042,36237,32352,34881,59215,33033,31362,34611,47762,36782,38963,42661,33025,34377,42939,34969,42177,39102,37800	TyrRS,CG2493,CG1275,P5CDh1,nrv1,Pp2B-14D,CG17454,Imp,Rab5,CanA-14F,RpL24,Rnmt,CG6665,mAChR-A,Chd64,Cul2,CG13601,eIF4E1,PIG-L,Tsp74F,Idh,CG44422,Faf2,Abi,CG7997,CG9471,AIF,LpR2,AnxB10,CG1847,Kap3,dco,Tlk,Rep,Ubc4,Roe1,Synj,Tao,heph,Atpalpha,TBCC,Arf51F,stet,CG7414,CycE,Hmg-2,Lsm12,thoc6,esc,CG14715,Stip1,RpL12,Hat1,Moe,Rpn3,Gapdh1,ND-49,Tsp86D,UbcE2H,CG9393,CG2061,Prip,AMPdeam,Su(H),Arts,l(1)G0004,Tip60,escl,Fkbp59,Got1,Unr,CSN6,Rab10,Utx,Ppox,cact,Ssdp,Uch-L5,kcc
SERVITJA_ISLET_HNF1A_TARGETS_UP	SERVITJA_ISLET_HNF1A_TARGETS_UP	0.486476401209048	-0.720566885811015	23	4	0.0062111801242236	644	4161	31816,31738,32063,41197	Moe,Smox,CG44422,CG9471
WU_APOPTOSIS_BY_CDKN1A_VIA_TP53	WU_APOPTOSIS_BY_CDKN1A_VIA_TP53	0.486476401209048	-0.720566885811015	23	4	0.0062111801242236	644	4161	34993,37618,33499,34411	grp,CycB,Ts,Cdk1
ZHANG_TLX_TARGETS_UP	ZHANG_TLX_TARGETS_UP	0.486476401209048	-0.720566885811015	23	4	0.0062111801242236	644	4161	33386,32880,35384,37181	GlyP,CG7322,CG9248,Jheh2
GSE35543_IN_VIVO_NTREG_VS_IN_VITRO_ITREG_UP	GSE35543_IN_VIVO_NTREG_VS_IN_VITRO_ITREG_UP	0.486476401209048	-0.720566885811015	23	4	0.0062111801242236	644	4161	42029,37337,35931,37884	CCT3,CG11110,alc,CG3376
HALLMARK_INFLAMMATORY_RESPONSE	HALLMARK_INFLAMMATORY_RESPONSE	0.486476401209048	-0.720566885811015	23	4	0.0062111801242236	644	4161	39017,34969,42742,40510	Tsp66E,cact,Irk1,slif
CHESLER_BRAIN_HIGHEST_EXPRESSION	CHESLER_BRAIN_HIGHEST_EXPRESSION	0.486476401209048	-0.720566885811015	23	4	0.0062111801242236	644	4161	34096,317815,45269,34788	Cka,anne,Prosbeta5,CG16865
GO_CELL_DIVISION_SITE	GO_CELL_DIVISION_SITE	0.486476401209048	-0.720566885811015	23	4	0.0062111801242236	644	4161	34441,32946,32478,36699	Grip75,Grip84,Grip128,Arf51F
BIOCARTA_MAPK_PATHWAY	BIOCARTA_MAPK_PATHWAY	0.486476401209048	-0.720566885811015	23	4	0.0062111801242236	644	4161	42253,3354888,34969,42866	Mekk1,rl,cact,p38a
LUI_THYROID_CANCER_PAX8_PPARG_DN	LUI_THYROID_CANCER_PAX8_PPARG_DN	0.486476401209048	-0.720566885811015	23	4	0.0062111801242236	644	4161	34309,39845,41197,31016	RpS2,Rpn12,CG9471,SkpA
KEGG_PATHOGENIC_ESCHERICHIA_COLI_INFECTION	KEGG_PATHOGENIC_ESCHERICHIA_COLI_INFECTION	0.486476401209048	-0.720566885811015	23	4	0.0062111801242236	644	4161	40848,35311,33864,34793	alphaTub84B,Arpc2,Arpc4,Arpc1
GNF2_CASP1	GNF2_CASP1	0.486476401209048	-0.720566885811015	23	4	0.0062111801242236	644	4161	326186,49847,42360,36662	scramb1,Cyp6a22,CG4572,Cyp6a19
GCACCTT_MIR18A_MIR18B	GCACCTT_MIR18A_MIR18B	0.486476401209048	-0.720566885811015	23	4	0.0062111801242236	644	4161	33418,35540,31957,53581	Rab5,EcR,alpha-Man-Ia,Gclc
REACTOME_FORMATION_OF_TRANSCRIPTION_COUPLED_NER_TC_NER_REPAIR_COMPLEX	REACTOME_FORMATION_OF_TRANSCRIPTION_COUPLED_NER_TC_NER_REPAIR_COMPLEX	0.486476401209048	-0.720566885811015	23	4	0.0062111801242236	644	4161	41721,33294,31441,40415	RpII140,Tfb4,Cdk7,Rpb8
MODULE_241	MODULE_241	0.486476401209048	-0.720566885811015	23	4	0.0062111801242236	644	4161	49847,36662,35384,39066	Cyp6a22,Cyp6a19,CG9248,Pdxk
GSE2770_UNTREATED_VS_ACT_CD4_TCELL_48H_DN	GSE2770_UNTREATED_VS_ACT_CD4_TCELL_48H_DN	0.486476401209048	-0.720566885811015	23	4	0.0062111801242236	644	4161	38987,43673,33045,31309	GAPsec,dco,mal,dnc
chr22q12	chr22q12	0.486476401209048	-0.720566885811015	23	4	0.0062111801242236	644	4161	43673,32532,38176,32987	dco,CG8974,Iml1,AP-1-2beta
GNF2_MSH6	GNF2_MSH6	0.486476401209048	-0.720566885811015	23	4	0.0062111801242236	644	4161	38656,35016,34550,42029	mad2,Cse1,RfC38,CCT3
GSE25123_WT_VS_PPARG_KO_MACROPHAGE_UP	GSE25123_WT_VS_PPARG_KO_MACROPHAGE_UP	0.486476401209048	-0.720566885811015	23	4	0.0062111801242236	644	4161	40270,31816,31738,317815	isoQC,Moe,Smox,anne
ZHONG_RESPONSE_TO_AZACITIDINE_AND_TSA_DN	ZHONG_RESPONSE_TO_AZACITIDINE_AND_TSA_DN	0.486476401209048	-0.720566885811015	23	4	0.0062111801242236	644	4161	42003,33847,32588,40687	Dhfr,Pfas,CG9911,RpL13A
BROWNE_HCMV_INFECTION_6HR_DN	BROWNE_HCMV_INFECTION_6HR_DN	0.486476401209048	-0.720566885811015	23	4	0.0062111801242236	644	4161	326153,33076,31738,34377	tho2,CG1532,Smox,Utx
RGAANNTTC_HSF1_01	RGAANNTTC_HSF1_01	0.487315030072899	-0.71884448603579	113	18	0.0279503105590062	644	4161	33017,47762,34011,42866,42872,33202,42029,251430,42177,37298,35420,34443,33835,33952,32990,34881,37517,34196	CG9581,Fkbp59,Wnt10,p38a,CG5510,Stip1,CCT3,pen-2,Ssdp,CG16868,Cul2,CG6144,eIF4A,nrv1,parvin,Su(H),Synj,PrBP
GSE360_CTRL_VS_M_TUBERCULOSIS_MAC_UP	GSE360_CTRL_VS_M_TUBERCULOSIS_MAC_UP	0.488077102438811	-0.717281888808327	68	11	0.0170807453416149	644	4161	40092,33852,38901,41993,39484,42396,43449,42647,35420,42661,37638	rept,ND-51,CG7550,CG14894,RpS4,CG4390,Rpn2,Pfdn5,Cul2,CSN6,Gmer
GSE1460_CD4_THYMOCYTE_VS_NAIVE_CD4_TCELL_ADULT_BLOOD_UP	GSE1460_CD4_THYMOCYTE_VS_NAIVE_CD4_TCELL_ADULT_BLOOD_UP	0.488077102438811	-0.717281888808327	68	11	0.0170807453416149	644	4161	42866,33461,3772329,326186,32094,246652,42587,32133,37165,36908,40270	p38a,Pgk,Chrac-14,scramb1,Uba5,CG30496,Mitofilin,Hsc70-3,Mctp,ste24a,isoQC
GO_DIVALENT_INORGANIC_CATION_HOMEOSTASIS	GO_DIVALENT_INORGANIC_CATION_HOMEOSTASIS	0.488077102438811	-0.717281888808327	68	11	0.0170807453416149	644	4161	42481,32165,3354992,33573,317815,8674000,33386,37807,42587,49297,33019	Calx,regucalcin,zyd,CG17593,anne,CG42542,GlyP,Stoml2,Mitofilin,SERCA,AnxB10
GSE9006_TYPE_1_DIABETES_AT_DX_VS_4MONTH_POST_DX_PBMC_UP	GSE9006_TYPE_1_DIABETES_AT_DX_VS_4MONTH_POST_DX_PBMC_UP	0.488077102438811	-0.717281888808327	68	11	0.0170807453416149	644	4161	32328,32167,36699,2768881,32133,32595,33852,45268,36270,39394,34969	Nadsyn,Lsm12,Arf51F,CG9132,Hsc70-3,Cyp1,ND-51,cathD,ERp60,thoc6,cact
GSE35543_IN_VIVO_NTREG_VS_CONVERTED_EX_ITREG_UP	GSE35543_IN_VIVO_NTREG_VS_CONVERTED_EX_ITREG_UP	0.488077102438811	-0.717281888808327	68	11	0.0170807453416149	644	4161	43938,38046,41973,39776,46121,32640,36829,41403,32396,31701,38895	cl,mRpL17,Mat89Ba,PDCD-5,Pfdn2,r,CG7997,CG14715,nmdyn-D6,bys,Ect4
GSE30962_PRIMARY_VS_SECONDARY_CHRONIC_LCMV_INF_CD8_TCELL_UP	GSE30962_PRIMARY_VS_SECONDARY_CHRONIC_LCMV_INF_CD8_TCELL_UP	0.488077102438811	-0.717281888808327	68	11	0.0170807453416149	644	4161	40716,34338,8674019,42493,36508,40141,35199,41067,32946,31160,36951	Hat1,Pen,mtTFB1,r-l,Roe1,asf1,gammaTub37C,ScsbetaA,Grip84,CG3587,Prosalpha5
GSE10273_HIGH_IL7_VS_HIGH_IL7_AND_IRF4_IN_IRF4_8_NULL_PRE_BCELL_DN	GSE10273_HIGH_IL7_VS_HIGH_IL7_AND_IRF4_IN_IRF4_8_NULL_PRE_BCELL_DN	0.488077102438811	-0.717281888808327	68	11	0.0170807453416149	644	4161	40272,33162,42470,44978,33386,42128,53577,34411,33864,38378,40162	ND-39,galectin,RpS30,Tom40,GlyP,CG7655,Jafrac2,Cdk1,Arpc4,ND-30,cyc
GSE17721_LPS_VS_GARDIQUIMOD_12H_BMDC_DN	GSE17721_LPS_VS_GARDIQUIMOD_12H_BMDC_DN	0.488077102438811	-0.717281888808327	68	11	0.0170807453416149	644	4161	34526,31716,36908,37580,36507,31553,43516,34106,32740,42029,8674000	RpL9,sws,ste24a,RpS16,CG33156,Efr,CG7789,CG12375,ND-24,CCT3,CG42542
GO_CALCIUM_ION_BINDING	GO_CALCIUM_ION_BINDING	0.48924497450854	-0.714891944585911	126	20	0.031055900621118	644	4161	35056,37165,32624,39085,33019,42254,326186,32165,3354992,33573,46456,38169,8674098,49297,32133,32063,40186,31154,31957,43105	GCS2beta,Mctp,Pp2B-14D,aay,AnxB10,CG7718,scramb1,regucalcin,zyd,CG17593,CanB2,stet,CanA-14F,SERCA,Hsc70-3,CG44422,Nca,Edem1,alpha-Man-Ia,LpR2
GO_TRANSCRIPTION_FACTOR_ACTIVITY_PROTEIN_BINDING	GO_TRANSCRIPTION_FACTOR_ACTIVITY_PROTEIN_BINDING	0.48924497450854	-0.714891944585911	126	20	0.031055900621118	644	4161	33837,31362,40162,43725,40030,32144,38914,31441,42647,35540,38799,33044,40696,41965,33351,32676,43499,43952,31738,34924	lid,Tip60,cyc,Med,not,CG1847,MED24,Cdk7,Pfdn5,EcR,MED4,CG11710,MED27,Bin1,Eno,CG4872,Pcd,MED20,Smox,CycE
GO_LIPID_BIOSYNTHETIC_PROCESS	GO_LIPID_BIOSYNTHETIC_PROCESS	0.489386379282024	-0.714602959823835	184	29	0.0450310559006211	644	4161	40346,37884,36662,38410,40348,33219,43043,34109,34313,49847,40670,117369,34136,40155,46059,326186,35761,38221,33231,37517,42446,38396,42388,35931,43350,45278,42254,35417,34069	CG9391,CG3376,Cyp6a19,PIG-C,AcCoAS,crq,CG10425,PAPLA1,yip2,Cyp6a22,Pi4KIIalpha,Desat1,CG7840,SREBP,Sply,scramb1,ACC,Gk2,Tspo,Synj,Pi3K92E,nSMase,PIG-L,alc,mino,csw,CG7718,CG2201,CG7115
WU_HBX_TARGETS_1_UP	WU_HBX_TARGETS_1_UP	0.489748994211521	-0.713862275836939	4	1	0.0015527950310559	644	4161	48445	Acph-1
SCHEIDEREIT_IKK_TARGETS	SCHEIDEREIT_IKK_TARGETS	0.489748994211521	-0.713862275836939	4	1	0.0015527950310559	644	4161	34969	cact
GO_RELAXATION_OF_CARDIAC_MUSCLE	GO_RELAXATION_OF_CARDIAC_MUSCLE	0.489748994211521	-0.713862275836939	4	1	0.0015527950310559	644	4161	42742	Irk1
GO_POSITIVE_REGULATION_OF_SIGNAL_TRANSDUCTION_BY_P53_CLASS_MEDIATOR	GO_POSITIVE_REGULATION_OF_SIGNAL_TRANSDUCTION_BY_P53_CLASS_MEDIATOR	0.489748994211521	-0.713862275836939	4	1	0.0015527950310559	644	4161	246534	CG30291
GO_REGULATION_OF_GONADOTROPIN_SECRETION	GO_REGULATION_OF_GONADOTROPIN_SECRETION	0.489748994211521	-0.713862275836939	4	1	0.0015527950310559	644	4161	43725	Med
BIOCARTA_EGFR_SMRTE_PATHWAY	BIOCARTA_EGFR_SMRTE_PATHWAY	0.489748994211521	-0.713862275836939	4	1	0.0015527950310559	644	4161	42866	p38a
WENG_POR_TARGETS_GLOBAL_DN	WENG_POR_TARGETS_GLOBAL_DN	0.489748994211521	-0.713862275836939	4	1	0.0015527950310559	644	4161	32789	scu
WHITE_NEUROBLASTOMA_WITH_1P36.3_DELETION	WHITE_NEUROBLASTOMA_WITH_1P36.3_DELETION	0.489748994211521	-0.713862275836939	4	1	0.0015527950310559	644	4161	39478	ste14
GO_UTERUS_DEVELOPMENT	GO_UTERUS_DEVELOPMENT	0.489748994211521	-0.713862275836939	4	1	0.0015527950310559	644	4161	43725	Med
BIOCARTA_ERK5_PATHWAY	BIOCARTA_ERK5_PATHWAY	0.489748994211521	-0.713862275836939	4	1	0.0015527950310559	644	4161	3354888	rl
HERNANDEZ_ABERRANT_MITOSIS_BY_DOCETACEL_2NM_DN	HERNANDEZ_ABERRANT_MITOSIS_BY_DOCETACEL_2NM_DN	0.489748994211521	-0.713862275836939	4	1	0.0015527950310559	644	4161	32676	CG4872
VERNELL_RETINOBLASTOMA_PATHWAY_DN	VERNELL_RETINOBLASTOMA_PATHWAY_DN	0.489748994211521	-0.713862275836939	4	1	0.0015527950310559	644	4161	39524	Liprin-beta
GO_ASYMMETRIC_CELL_DIVISION	GO_ASYMMETRIC_CELL_DIVISION	0.489748994211521	-0.713862275836939	4	1	0.0015527950310559	644	4161	33025	Rab10
GO_CELLULAR_RESPONSE_TO_INTERLEUKIN_6	GO_CELLULAR_RESPONSE_TO_INTERLEUKIN_6	0.489748994211521	-0.713862275836939	4	1	0.0015527950310559	644	4161	43725	Med
GO_OXIDOREDUCTASE_ACTIVITY_ACTING_ON_THE_CH_NH2_GROUP_OF_DONORS_OXYGEN_AS_ACCEPTOR	GO_OXIDOREDUCTASE_ACTIVITY_ACTING_ON_THE_CH_NH2_GROUP_OF_DONORS_OXYGEN_AS_ACCEPTOR	0.489748994211521	-0.713862275836939	4	1	0.0015527950310559	644	4161	40925	sgll
PID_EPHA_FWDPATHWAY	PID_EPHA_FWDPATHWAY	0.489748994211521	-0.713862275836939	4	1	0.0015527950310559	644	4161	36727	Cdk5
GO_REGULATION_OF_INTERLEUKIN_1_BETA_PRODUCTION	GO_REGULATION_OF_INTERLEUKIN_1_BETA_PRODUCTION	0.489748994211521	-0.713862275836939	4	1	0.0015527950310559	644	4161	31738	Smox
REACTOME_NEF_MEDIATED_DOWNREGULATION_OF_MHC_CLASS_I_COMPLEX_CELL_SURFACE_EXPRESSION	REACTOME_NEF_MEDIATED_DOWNREGULATION_OF_MHC_CLASS_I_COMPLEX_CELL_SURFACE_EXPRESSION	0.489748994211521	-0.713862275836939	4	1	0.0015527950310559	644	4161	32987	AP-1-2beta
chr3p23	chr3p23	0.489748994211521	-0.713862275836939	4	1	0.0015527950310559	644	4161	41552	Not10
VICENT_METASTASIS_UP	VICENT_METASTASIS_UP	0.489748994211521	-0.713862275836939	4	1	0.0015527950310559	644	4161	40270	isoQC
PRAMOONJAGO_SOX4_TARGETS_UP	PRAMOONJAGO_SOX4_TARGETS_UP	0.489748994211521	-0.713862275836939	4	1	0.0015527950310559	644	4161	7354399	CG17454
GO_3_5_CYCLIC_AMP_PHOSPHODIESTERASE_ACTIVITY	GO_3_5_CYCLIC_AMP_PHOSPHODIESTERASE_ACTIVITY	0.489748994211521	-0.713862275836939	4	1	0.0015527950310559	644	4161	31309	dnc
WANG_METASTASIS_OF_BREAST_CANCER_ESR1_DN	WANG_METASTASIS_OF_BREAST_CANCER_ESR1_DN	0.489748994211521	-0.713862275836939	4	1	0.0015527950310559	644	4161	41403	CG14715
GO_POSITIVE_REGULATION_OF_BLOOD_VESSEL_ENDOTHELIAL_CELL_MIGRATION	GO_POSITIVE_REGULATION_OF_BLOOD_VESSEL_ENDOTHELIAL_CELL_MIGRATION	0.489748994211521	-0.713862275836939	4	1	0.0015527950310559	644	4161	42866	p38a
DER_IFN_GAMMA_RESPONSE_DN	DER_IFN_GAMMA_RESPONSE_DN	0.489748994211521	-0.713862275836939	4	1	0.0015527950310559	644	4161	31746	Traf6
GO_LUNG_CELL_DIFFERENTIATION	GO_LUNG_CELL_DIFFERENTIATION	0.489748994211521	-0.713862275836939	4	1	0.0015527950310559	644	4161	34881	Su(H)
GO_PROTEIN_LOCALIZATION_TO_SYNAPSE	GO_PROTEIN_LOCALIZATION_TO_SYNAPSE	0.489748994211521	-0.713862275836939	4	1	0.0015527950310559	644	4161	36727	Cdk5
GO_SOMATIC_STEM_CELL_DIVISION	GO_SOMATIC_STEM_CELL_DIVISION	0.489748994211521	-0.713862275836939	4	1	0.0015527950310559	644	4161	33025	Rab10
GO_CHD_TYPE_COMPLEX	GO_CHD_TYPE_COMPLEX	0.489748994211521	-0.713862275836939	4	1	0.0015527950310559	644	4161	48448	CkIIalpha
GO_MORPHOGENESIS_OF_AN_ENDOTHELIUM	GO_MORPHOGENESIS_OF_AN_ENDOTHELIUM	0.489748994211521	-0.713862275836939	4	1	0.0015527950310559	644	4161	34881	Su(H)
CERVERA_SDHB_TARGETS_1_DN	CERVERA_SDHB_TARGETS_1_DN	0.489748994211521	-0.713862275836939	4	1	0.0015527950310559	644	4161	34329	RpL13
GO_SUBPALLIUM_DEVELOPMENT	GO_SUBPALLIUM_DEVELOPMENT	0.489748994211521	-0.713862275836939	4	1	0.0015527950310559	644	4161	39899	Nc73EF
GO_REGULATION_OF_LYMPHOCYTE_MIGRATION	GO_REGULATION_OF_LYMPHOCYTE_MIGRATION	0.489748994211521	-0.713862275836939	4	1	0.0015527950310559	644	4161	31816	Moe
ZIRN_TRETINOIN_RESPONSE_WT1_UP	ZIRN_TRETINOIN_RESPONSE_WT1_UP	0.489748994211521	-0.713862275836939	4	1	0.0015527950310559	644	4161	31738	Smox
GO_RESPONSE_TO_FOOD	GO_RESPONSE_TO_FOOD	0.489748994211521	-0.713862275836939	4	1	0.0015527950310559	644	4161	40155	SREBP
GO_REGULATION_OF_OSTEOBLAST_PROLIFERATION	GO_REGULATION_OF_OSTEOBLAST_PROLIFERATION	0.489748994211521	-0.713862275836939	4	1	0.0015527950310559	644	4161	31738	Smox
NOUSHMEHR_GBM_SOMATIC_MUTATED	NOUSHMEHR_GBM_SOMATIC_MUTATED	0.489748994211521	-0.713862275836939	4	1	0.0015527950310559	644	4161	44291	Idh
GO_REGULATION_OF_MEMBRANE_LIPID_METABOLIC_PROCESS	GO_REGULATION_OF_MEMBRANE_LIPID_METABOLIC_PROCESS	0.489748994211521	-0.713862275836939	4	1	0.0015527950310559	644	4161	38396	nSMase
ZHENG_FOXP3_TARGETS_IN_T_LYMPHOCYTE_DN	ZHENG_FOXP3_TARGETS_IN_T_LYMPHOCYTE_DN	0.489748994211521	-0.713862275836939	4	1	0.0015527950310559	644	4161	42663	Dph5
GO_PYRIMIDINE_NUCLEOTIDE_CATABOLIC_PROCESS	GO_PYRIMIDINE_NUCLEOTIDE_CATABOLIC_PROCESS	0.489748994211521	-0.713862275836939	4	1	0.0015527950310559	644	4161	42078	CG5285
GO_DETECTION_OF_LIGHT_STIMULUS_INVOLVED_IN_SENSORY_PERCEPTION	GO_DETECTION_OF_LIGHT_STIMULUS_INVOLVED_IN_SENSORY_PERCEPTION	0.489748994211521	-0.713862275836939	4	1	0.0015527950310559	644	4161	35369	CG9265
REACTOME_G_BETA_GAMMA_SIGNALLING_THROUGH_PI3KGAMMA	REACTOME_G_BETA_GAMMA_SIGNALLING_THROUGH_PI3KGAMMA	0.489748994211521	-0.713862275836939	4	1	0.0015527950310559	644	4161	38017	Pdk1
chr11p	chr11p	0.489748994211521	-0.713862275836939	4	1	0.0015527950310559	644	4161	34149	RpS13
GO_LEUKOCYTE_MEDIATED_CYTOTOXICITY	GO_LEUKOCYTE_MEDIATED_CYTOTOXICITY	0.489748994211521	-0.713862275836939	4	1	0.0015527950310559	644	4161	36015	Vamp7
GO_LIGASE_REGULATOR_ACTIVITY	GO_LIGASE_REGULATOR_ACTIVITY	0.489748994211521	-0.713862275836939	4	1	0.0015527950310559	644	4161	246652	CG30496
GO_REGULATION_OF_EXCRETION	GO_REGULATION_OF_EXCRETION	0.489748994211521	-0.713862275836939	4	1	0.0015527950310559	644	4161	43444	CG14516
GO_REGULATION_OF_INTERLEUKIN_1_PRODUCTION	GO_REGULATION_OF_INTERLEUKIN_1_PRODUCTION	0.489748994211521	-0.713862275836939	4	1	0.0015527950310559	644	4161	31738	Smox
GO_NATURAL_KILLER_CELL_MEDIATED_IMMUNITY	GO_NATURAL_KILLER_CELL_MEDIATED_IMMUNITY	0.489748994211521	-0.713862275836939	4	1	0.0015527950310559	644	4161	36015	Vamp7
GO_INFLAMMATORY_RESPONSE_TO_ANTIGENIC_STIMULUS	GO_INFLAMMATORY_RESPONSE_TO_ANTIGENIC_STIMULUS	0.489748994211521	-0.713862275836939	4	1	0.0015527950310559	644	4161	34881	Su(H)
GO_OXIDOREDUCTASE_ACTIVITY_ACTING_ON_PAIRED_DONORS_WITH_INCORPORATION_OR_REDUCTION_OF_MOLECULAR_OXYGEN_NAD_P_H_AS_ONE_DONOR_AND_INCORPORATION_OF_ONE_ATOM_OF_OXYGEN	GO_OXIDOREDUCTASE_ACTIVITY_ACTING_ON_PAIRED_DONORS_WITH_INCORPORATION_OR_REDUCTION_OF_MOLECULAR_OXYGEN_NAD_P_H_AS_ONE_DONOR_AND_INCORPORATION_OF_ONE_ATOM_OF_OXYGEN	0.489748994211521	-0.713862275836939	4	1	0.0015527950310559	644	4161	33777	Coq6
GO_REGULATION_OF_HYDROGEN_PEROXIDE_METABOLIC_PROCESS	GO_REGULATION_OF_HYDROGEN_PEROXIDE_METABOLIC_PROCESS	0.489748994211521	-0.713862275836939	4	1	0.0015527950310559	644	4161	32461	HDAC6
GNF2_JAK1	GNF2_JAK1	0.489748994211521	-0.713862275836939	4	1	0.0015527950310559	644	4161	38059	Ptpmeg
MARSHALL_VIRAL_INFECTION_RESPONSE_DN	MARSHALL_VIRAL_INFECTION_RESPONSE_DN	0.489748994211521	-0.713862275836939	4	1	0.0015527950310559	644	4161	34969	cact
STARK_BRAIN_22Q11_DELETION	STARK_BRAIN_22Q11_DELETION	0.489748994211521	-0.713862275836939	4	1	0.0015527950310559	644	4161	45683	milt
BIOCARTA_RNA_PATHWAY	BIOCARTA_RNA_PATHWAY	0.489748994211521	-0.713862275836939	4	1	0.0015527950310559	644	4161	34969	cact
HOLLERN_SOLID_NODULAR_BREAST_TUMOR_DN	HOLLERN_SOLID_NODULAR_BREAST_TUMOR_DN	0.489748994211521	-0.713862275836939	4	1	0.0015527950310559	644	4161	36237	Prip
GO_REGULATION_OF_MYOBLAST_FUSION	GO_REGULATION_OF_MYOBLAST_FUSION	0.489748994211521	-0.713862275836939	4	1	0.0015527950310559	644	4161	42866	p38a
chr3q24	chr3q24	0.489748994211521	-0.713862275836939	4	1	0.0015527950310559	644	4161	37419	Gyg
GO_POSITIVE_REGULATION_OF_T_CELL_MEDIATED_IMMUNITY	GO_POSITIVE_REGULATION_OF_T_CELL_MEDIATED_IMMUNITY	0.489748994211521	-0.713862275836939	4	1	0.0015527950310559	644	4161	31746	Traf6
GO_CHONDROCYTE_DEVELOPMENT	GO_CHONDROCYTE_DEVELOPMENT	0.489748994211521	-0.713862275836939	4	1	0.0015527950310559	644	4161	33753	tkv
AHRARNT_02	AHRARNT_02	0.489748994211521	-0.713862275836939	4	1	0.0015527950310559	644	4161	32352	AMPdeam
GO_PROTEIN_SERINE_THREONINE_KINASE_ACTIVATOR_ACTIVITY	GO_PROTEIN_SERINE_THREONINE_KINASE_ACTIVATOR_ACTIVITY	0.489748994211521	-0.713862275836939	4	1	0.0015527950310559	644	4161	39858	Mo25
PHESSE_TARGETS_OF_APC_AND_MBD2_DN	PHESSE_TARGETS_OF_APC_AND_MBD2_DN	0.489748994211521	-0.713862275836939	4	1	0.0015527950310559	644	4161	33025	Rab10
GO_POSITIVE_REGULATION_OF_MITOCHONDRIAL_FISSION	GO_POSITIVE_REGULATION_OF_MITOCHONDRIAL_FISSION	0.489748994211521	-0.713862275836939	4	1	0.0015527950310559	644	4161	34109	PAPLA1
GO_LAYER_FORMATION_IN_CEREBRAL_CORTEX	GO_LAYER_FORMATION_IN_CEREBRAL_CORTEX	0.489748994211521	-0.713862275836939	4	1	0.0015527950310559	644	4161	36727	Cdk5
CHESLER_BRAIN_D6MIT150_QTL_TRANS	CHESLER_BRAIN_D6MIT150_QTL_TRANS	0.489748994211521	-0.713862275836939	4	1	0.0015527950310559	644	4161	3354888	rl
GO_ACTIVATION_OF_NF_KAPPAB_INDUCING_KINASE_ACTIVITY	GO_ACTIVATION_OF_NF_KAPPAB_INDUCING_KINASE_ACTIVITY	0.489748994211521	-0.713862275836939	4	1	0.0015527950310559	644	4161	31746	Traf6
HAHTOLA_MYCOSIS_FUNGOIDES_UP	HAHTOLA_MYCOSIS_FUNGOIDES_UP	0.489748994211521	-0.713862275836939	4	1	0.0015527950310559	644	4161	32458	Top1
GO_LYSOPHOSPHOLIPASE_ACTIVITY	GO_LYSOPHOSPHOLIPASE_ACTIVITY	0.489748994211521	-0.713862275836939	4	1	0.0015527950310559	644	4161	31716	sws
