## Supplementary material for "A single DPE core promoter motif contributes to *in vivo* transcriptional regulation and affects cardiac function": SupFile2: msigdb.txt (part 3 of 3)

TermID	Term	Enrichment	logP	Genes in Term	Target Genes in Term	Fraction of Targets in Term	Total Target Genes	Total Genes	Entrez Gene IDs	Gene Symbols
MODULE_211	MODULE_211	0.489748994211521	-0.713862275836939	4	1	0.0015527950310559	644	4161	35989	CG1827
GO_INSULIN_RECEPTOR_SUBSTRATE_BINDING	GO_INSULIN_RECEPTOR_SUBSTRATE_BINDING	0.489748994211521	-0.713862275836939	4	1	0.0015527950310559	644	4161	45278	csw
KUMAMOTO_RESPONSE_TO_NUTLIN_3A_DN	KUMAMOTO_RESPONSE_TO_NUTLIN_3A_DN	0.489748994211521	-0.713862275836939	4	1	0.0015527950310559	644	4161	37618	CycB
SU_KIDNEY	SU_KIDNEY	0.489748994211521	-0.713862275836939	4	1	0.0015527950310559	644	4161	41636	CG32473
ONO_FOXP3_TARGETS_DN	ONO_FOXP3_TARGETS_DN	0.489748994211521	-0.713862275836939	4	1	0.0015527950310559	644	4161	31027	Rbf
GO_MANNOSE_BINDING	GO_MANNOSE_BINDING	0.489748994211521	-0.713862275836939	4	1	0.0015527950310559	644	4161	42872	CG5510
ST_WNT_CA2_CYCLIC_GMP_PATHWAY	ST_WNT_CA2_CYCLIC_GMP_PATHWAY	0.489748994211521	-0.713862275836939	4	1	0.0015527950310559	644	4161	34196	PrBP
REACTOME_SMOOTH_MUSCLE_CONTRACTION	REACTOME_SMOOTH_MUSCLE_CONTRACTION	0.489748994211521	-0.713862275836939	4	1	0.0015527950310559	644	4161	41852	Tm1
HALLMARK_ANGIOGENESIS	HALLMARK_ANGIOGENESIS	0.489748994211521	-0.713862275836939	4	1	0.0015527950310559	644	4161	41205	CG8507
BREUHAHN_GROWTH_FACTOR_SIGNALING_IN_LIVER_CANCER	BREUHAHN_GROWTH_FACTOR_SIGNALING_IN_LIVER_CANCER	0.489748994211521	-0.713862275836939	4	1	0.0015527950310559	644	4161	43725	Med
GO_SECONDARY_METABOLITE_BIOSYNTHETIC_PROCESS	GO_SECONDARY_METABOLITE_BIOSYNTHETIC_PROCESS	0.489748994211521	-0.713862275836939	4	1	0.0015527950310559	644	4161	33777	Coq6
GO_SPECIFICATION_OF_ORGAN_IDENTITY	GO_SPECIFICATION_OF_ORGAN_IDENTITY	0.489748994211521	-0.713862275836939	4	1	0.0015527950310559	644	4161	34881	Su(H)
GO_PIGMENT_ACCUMULATION	GO_PIGMENT_ACCUMULATION	0.489748994211521	-0.713862275836939	4	1	0.0015527950310559	644	4161	35940	Rab32
GO_RNA_DNA_HYBRID_RIBONUCLEASE_ACTIVITY	GO_RNA_DNA_HYBRID_RIBONUCLEASE_ACTIVITY	0.489748994211521	-0.713862275836939	4	1	0.0015527950310559	644	4161	32323	CG11164
GO_ADENOSINE_DEAMINASE_ACTIVITY	GO_ADENOSINE_DEAMINASE_ACTIVITY	0.489748994211521	-0.713862275836939	4	1	0.0015527950310559	644	4161	42079	CG5292
RICKMAN_HEAD_AND_NECK_CANCER_F	RICKMAN_HEAD_AND_NECK_CANCER_F	0.489748994211521	-0.713862275836939	4	1	0.0015527950310559	644	4161	41852	Tm1
GO_POSITIVE_REGULATION_OF_PROTEIN_DEPOLYMERIZATION	GO_POSITIVE_REGULATION_OF_PROTEIN_DEPOLYMERIZATION	0.489748994211521	-0.713862275836939	4	1	0.0015527950310559	644	4161	37517	Synj
RIZ_ERYTHROID_DIFFERENTIATION_6HR	RIZ_ERYTHROID_DIFFERENTIATION_6HR	0.489748994211521	-0.713862275836939	4	1	0.0015527950310559	644	4161	31738	Smox
INAMURA_LUNG_CANCER_SCC_UP	INAMURA_LUNG_CANCER_SCC_UP	0.489748994211521	-0.713862275836939	4	1	0.0015527950310559	644	4161	32584	Prosalpha4
GO_PROTEIN_ACTIVATION_CASCADE	GO_PROTEIN_ACTIVATION_CASCADE	0.489748994211521	-0.713862275836939	4	1	0.0015527950310559	644	4161	35316	CG2493
LIU_CDX2_TARGETS_UP	LIU_CDX2_TARGETS_UP	0.489748994211521	-0.713862275836939	4	1	0.0015527950310559	644	4161	43444	CG14516
GO_GLUCOSIDASE_ACTIVITY	GO_GLUCOSIDASE_ACTIVITY	0.489748994211521	-0.713862275836939	4	1	0.0015527950310559	644	4161	37435	CG9485
GO_HISTONE_H2A_MONOUBIQUITINATION	GO_HISTONE_H2A_MONOUBIQUITINATION	0.489748994211521	-0.713862275836939	4	1	0.0015527950310559	644	4161	31016	SkpA
GO_POSITIVE_REGULATION_OF_MEIOTIC_CELL_CYCLE	GO_POSITIVE_REGULATION_OF_MEIOTIC_CELL_CYCLE	0.489748994211521	-0.713862275836939	4	1	0.0015527950310559	644	4161	3355150	AGO3
THUM_MIR21_TARGETS_HEART_DISEASE_DN	THUM_MIR21_TARGETS_HEART_DISEASE_DN	0.489748994211521	-0.713862275836939	4	1	0.0015527950310559	644	4161	40510	slif
GO_NUCLEAR_TRANSCRIPTIONAL_REPRESSOR_COMPLEX	GO_NUCLEAR_TRANSCRIPTIONAL_REPRESSOR_COMPLEX	0.489748994211521	-0.713862275836939	4	1	0.0015527950310559	644	4161	48448	CkIIalpha
GO_OUTER_MITOCHONDRIAL_MEMBRANE_PROTEIN_COMPLEX	GO_OUTER_MITOCHONDRIAL_MEMBRANE_PROTEIN_COMPLEX	0.489748994211521	-0.713862275836939	4	1	0.0015527950310559	644	4161	44978	Tom40
SCHAEFFER_SOX9_TARGETS_IN_PROSTATE_DEVELOPMENT_UP	SCHAEFFER_SOX9_TARGETS_IN_PROSTATE_DEVELOPMENT_UP	0.489748994211521	-0.713862275836939	4	1	0.0015527950310559	644	4161	43105	LpR2
GO_REGULATION_OF_HEART_RATE_BY_CARDIAC_CONDUCTION	GO_REGULATION_OF_HEART_RATE_BY_CARDIAC_CONDUCTION	0.489748994211521	-0.713862275836939	4	1	0.0015527950310559	644	4161	42742	Irk1
GO_POSITIVE_REGULATION_OF_STEROID_METABOLIC_PROCESS	GO_POSITIVE_REGULATION_OF_STEROID_METABOLIC_PROCESS	0.489748994211521	-0.713862275836939	4	1	0.0015527950310559	644	4161	40155	SREBP
PID_ALK2_PATHWAY	PID_ALK2_PATHWAY	0.489748994211521	-0.713862275836939	4	1	0.0015527950310559	644	4161	43725	Med
PLASARI_TGFB1_SIGNALING_VIA_NFIC_10HR_DN	PLASARI_TGFB1_SIGNALING_VIA_NFIC_10HR_DN	0.489748994211521	-0.713862275836939	4	1	0.0015527950310559	644	4161	34648	bru1
TIAN_TNF_SIGNALING_VIA_NFKB	TIAN_TNF_SIGNALING_VIA_NFKB	0.489748994211521	-0.713862275836939	4	1	0.0015527950310559	644	4161	34969	cact
REACTOME_REGULATION_OF_SIGNALING_BY_CBL	REACTOME_REGULATION_OF_SIGNALING_BY_CBL	0.489748994211521	-0.713862275836939	4	1	0.0015527950310559	644	4161	42446	Pi3K92E
GO_NAD_BIOSYNTHETIC_PROCESS	GO_NAD_BIOSYNTHETIC_PROCESS	0.489748994211521	-0.713862275836939	4	1	0.0015527950310559	644	4161	32328	Nadsyn
GO_CONDENSED_NUCLEAR_CHROMOSOME_CENTROMERIC_REGION	GO_CONDENSED_NUCLEAR_CHROMOSOME_CENTROMERIC_REGION	0.489748994211521	-0.713862275836939	4	1	0.0015527950310559	644	4161	37618	CycB
GO_NEGATIVE_REGULATION_OF_RESPONSE_TO_BIOTIC_STIMULUS	GO_NEGATIVE_REGULATION_OF_RESPONSE_TO_BIOTIC_STIMULUS	0.489748994211521	-0.713862275836939	4	1	0.0015527950310559	644	4161	43481	alph
GOERING_BLOOD_HDL_CHOLESTEROL_QTL_CIS	GOERING_BLOOD_HDL_CHOLESTEROL_QTL_CIS	0.489748994211521	-0.713862275836939	4	1	0.0015527950310559	644	4161	33629	RpL40
GO_ERYTHROCYTE_MATURATION	GO_ERYTHROCYTE_MATURATION	0.489748994211521	-0.713862275836939	4	1	0.0015527950310559	644	4161	43288	l(3)mbt
GO_REGULATION_OF_ACUTE_INFLAMMATORY_RESPONSE	GO_REGULATION_OF_ACUTE_INFLAMMATORY_RESPONSE	0.489748994211521	-0.713862275836939	4	1	0.0015527950310559	644	4161	46038	Phb2
KRASNOSELSKAYA_ILF3_TARGETS_UP	KRASNOSELSKAYA_ILF3_TARGETS_UP	0.489748994211521	-0.713862275836939	4	1	0.0015527950310559	644	4161	326186	scramb1
KEGG_TAURINE_AND_HYPOTAURINE_METABOLISM	KEGG_TAURINE_AND_HYPOTAURINE_METABOLISM	0.489748994211521	-0.713862275836939	4	1	0.0015527950310559	644	4161	38901	CG7550
MODULE_288	MODULE_288	0.489748994211521	-0.713862275836939	4	1	0.0015527950310559	644	4161	36488	ATP8A
DELACROIX_RAR_TARGETS_UP	DELACROIX_RAR_TARGETS_UP	0.489748994211521	-0.713862275836939	4	1	0.0015527950310559	644	4161	42396	CG4390
PODAR_RESPONSE_TO_ADAPHOSTIN_DN	PODAR_RESPONSE_TO_ADAPHOSTIN_DN	0.489748994211521	-0.713862275836939	4	1	0.0015527950310559	644	4161	34924	CycE
ZHANG_ANTIVIRAL_RESPONSE_TO_RIBAVIRIN_UP	ZHANG_ANTIVIRAL_RESPONSE_TO_RIBAVIRIN_UP	0.489748994211521	-0.713862275836939	4	1	0.0015527950310559	644	4161	34256	Aldh
GO_PHOSPHATIDYLINOSITOL_4_PHOSPHATE_BINDING	GO_PHOSPHATIDYLINOSITOL_4_PHOSPHATE_BINDING	0.489748994211521	-0.713862275836939	4	1	0.0015527950310559	644	4161	33402	sau
GO_TELENCEPHALON_GLIAL_CELL_MIGRATION	GO_TELENCEPHALON_GLIAL_CELL_MIGRATION	0.489748994211521	-0.713862275836939	4	1	0.0015527950310559	644	4161	36727	Cdk5
chr4p13	chr4p13	0.489748994211521	-0.713862275836939	4	1	0.0015527950310559	644	4161	34526	RpL9
GO_AXONAL_GROWTH_CONE	GO_AXONAL_GROWTH_CONE	0.489748994211521	-0.713862275836939	4	1	0.0015527950310559	644	4161	47762	Fkbp59
GO_I_SMAD_BINDING	GO_I_SMAD_BINDING	0.489748994211521	-0.713862275836939	4	1	0.0015527950310559	644	4161	43725	Med
GO_MICROTUBULE_PLUS_END	GO_MICROTUBULE_PLUS_END	0.489748994211521	-0.713862275836939	4	1	0.0015527950310559	644	4161	41952	msps
LIAN_NEUTROPHIL_GRANULE_CONSTITUENTS	LIAN_NEUTROPHIL_GRANULE_CONSTITUENTS	0.489748994211521	-0.713862275836939	4	1	0.0015527950310559	644	4161	45268	cathD
GO_OXIDOREDUCTASE_ACTIVITY_ACTING_ON_A_SULFUR_GROUP_OF_DONORS_DISULFIDE_AS_ACCEPTOR	GO_OXIDOREDUCTASE_ACTIVITY_ACTING_ON_A_SULFUR_GROUP_OF_DONORS_DISULFIDE_AS_ACCEPTOR	0.489748994211521	-0.713862275836939	4	1	0.0015527950310559	644	4161	41309	SelR
GO_REGULATION_OF_CERAMIDE_BIOSYNTHETIC_PROCESS	GO_REGULATION_OF_CERAMIDE_BIOSYNTHETIC_PROCESS	0.489748994211521	-0.713862275836939	4	1	0.0015527950310559	644	4161	38396	nSMase
KIM_LIVER_CANCER_POOR_SURVIVAL_UP	KIM_LIVER_CANCER_POOR_SURVIVAL_UP	0.489748994211521	-0.713862275836939	4	1	0.0015527950310559	644	4161	35311	Arpc2
GO_HEMIDESMOSOME_ASSEMBLY	GO_HEMIDESMOSOME_ASSEMBLY	0.489748994211521	-0.713862275836939	4	1	0.0015527950310559	644	4161	39995	Tsp74F
GCGCCTT_MIR525_MIR524	GCGCCTT_MIR525_MIR524	0.489748994211521	-0.713862275836939	4	1	0.0015527950310559	644	4161	38963	Unr
GO_LIPID_STORAGE	GO_LIPID_STORAGE	0.489748994211521	-0.713862275836939	4	1	0.0015527950310559	644	4161	41033	CG8112
GO_TONGUE_DEVELOPMENT	GO_TONGUE_DEVELOPMENT	0.489748994211521	-0.713862275836939	4	1	0.0015527950310559	644	4161	34011	Wnt10
GO_CELL_DIFFERENTIATION_IN_HINDBRAIN	GO_CELL_DIFFERENTIATION_IN_HINDBRAIN	0.489748994211521	-0.713862275836939	4	1	0.0015527950310559	644	4161	318909	CG31715
REACTOME_ACTIVATION_OF_CHAPERONE_GENES_BY_ATF6_ALPHA	REACTOME_ACTIVATION_OF_CHAPERONE_GENES_BY_ATF6_ALPHA	0.489748994211521	-0.713862275836939	4	1	0.0015527950310559	644	4161	32133	Hsc70-3
TONKS_TARGETS_OF_RUNX1_RUNX1T1_FUSION_SUSTAINED_IN_MONOCYTE_UP	TONKS_TARGETS_OF_RUNX1_RUNX1T1_FUSION_SUSTAINED_IN_MONOCYTE_UP	0.489748994211521	-0.713862275836939	4	1	0.0015527950310559	644	4161	39524	Liprin-beta
GO_STRUCTURAL_CONSTITUENT_OF_MUSCLE	GO_STRUCTURAL_CONSTITUENT_OF_MUSCLE	0.489748994211521	-0.713862275836939	4	1	0.0015527950310559	644	4161	41852	Tm1
GO_NEGATIVE_REGULATION_OF_HEART_CONTRACTION	GO_NEGATIVE_REGULATION_OF_HEART_CONTRACTION	0.489748994211521	-0.713862275836939	4	1	0.0015527950310559	644	4161	31309	dnc
GO_RESPONSE_TO_INTERLEUKIN_6	GO_RESPONSE_TO_INTERLEUKIN_6	0.489748994211521	-0.713862275836939	4	1	0.0015527950310559	644	4161	43725	Med
GO_BETA_CATENIN_DESTRUCTION_COMPLEX	GO_BETA_CATENIN_DESTRUCTION_COMPLEX	0.489748994211521	-0.713862275836939	4	1	0.0015527950310559	644	4161	31597	CG3226
GO_STRIATUM_DEVELOPMENT	GO_STRIATUM_DEVELOPMENT	0.489748994211521	-0.713862275836939	4	1	0.0015527950310559	644	4161	39899	Nc73EF
GO_REGULATION_OF_IRE1_MEDIATED_UNFOLDED_PROTEIN_RESPONSE	GO_REGULATION_OF_IRE1_MEDIATED_UNFOLDED_PROTEIN_RESPONSE	0.489748994211521	-0.713862275836939	4	1	0.0015527950310559	644	4161	32133	Hsc70-3
chr5q21	chr5q21	0.489748994211521	-0.713862275836939	4	1	0.0015527950310559	644	4161	33137	l(1)G0196
GO_CELLULAR_RESPONSE_TO_NUTRIENT	GO_CELLULAR_RESPONSE_TO_NUTRIENT	0.489748994211521	-0.713862275836939	4	1	0.0015527950310559	644	4161	34924	CycE
EVI1_06	EVI1_06	0.489748994211521	-0.713862275836939	4	1	0.0015527950310559	644	4161	35311	Arpc2
GO_POSITIVE_REGULATION_OF_EXTRACELLULAR_MATRIX_ORGANIZATION	GO_POSITIVE_REGULATION_OF_EXTRACELLULAR_MATRIX_ORGANIZATION	0.489748994211521	-0.713862275836939	4	1	0.0015527950310559	644	4161	31738	Smox
chr18q23	chr18q23	0.489748994211521	-0.713862275836939	4	1	0.0015527950310559	644	4161	34736	CG31729
GO_ADIPOSE_TISSUE_DEVELOPMENT	GO_ADIPOSE_TISSUE_DEVELOPMENT	0.489748994211521	-0.713862275836939	4	1	0.0015527950310559	644	4161	31695	CG10932
GO_AMPA_GLUTAMATE_RECEPTOR_COMPLEX	GO_AMPA_GLUTAMATE_RECEPTOR_COMPLEX	0.489748994211521	-0.713862275836939	4	1	0.0015527950310559	644	4161	37200	CG15111
LIU_TARGETS_OF_VMYB_VS_CMYB_UP	LIU_TARGETS_OF_VMYB_VS_CMYB_UP	0.489748994211521	-0.713862275836939	4	1	0.0015527950310559	644	4161	41721	RpII140
GO_CYCLIC_NUCLEOTIDE_CATABOLIC_PROCESS	GO_CYCLIC_NUCLEOTIDE_CATABOLIC_PROCESS	0.489748994211521	-0.713862275836939	4	1	0.0015527950310559	644	4161	31309	dnc
RICKMAN_HEAD_AND_NECK_CANCER_E	RICKMAN_HEAD_AND_NECK_CANCER_E	0.489748994211521	-0.713862275836939	4	1	0.0015527950310559	644	4161	40528	DhpD
GO_HISTONE_DEACETYLASE_ACTIVITY_H3_K14_SPECIFIC_	GO_HISTONE_DEACETYLASE_ACTIVITY_H3_K14_SPECIFIC_	0.489748994211521	-0.713862275836939	4	1	0.0015527950310559	644	4161	32461	HDAC6
GO_STRIATED_MUSCLE_CELL_PROLIFERATION	GO_STRIATED_MUSCLE_CELL_PROLIFERATION	0.489748994211521	-0.713862275836939	4	1	0.0015527950310559	644	4161	40305	Pka-R1
GO_TROPHECTODERMAL_CELL_DIFFERENTIATION	GO_TROPHECTODERMAL_CELL_DIFFERENTIATION	0.489748994211521	-0.713862275836939	4	1	0.0015527950310559	644	4161	31701	bys
GO_PROTEIN_DEPOLYMERIZATION	GO_PROTEIN_DEPOLYMERIZATION	0.489748994211521	-0.713862275836939	4	1	0.0015527950310559	644	4161	37517	Synj
HINATA_NFKB_MATRIX	HINATA_NFKB_MATRIX	0.489748994211521	-0.713862275836939	4	1	0.0015527950310559	644	4161	40179	RhoGDI
GNF2_HLA_C	GNF2_HLA_C	0.489748994211521	-0.713862275836939	4	1	0.0015527950310559	644	4161	36699	Arf51F
GO_PROTEIN_LIPID_COMPLEX	GO_PROTEIN_LIPID_COMPLEX	0.489748994211521	-0.713862275836939	4	1	0.0015527950310559	644	4161	43105	LpR2
GO_REGULATION_OF_POSTTRANSCRIPTIONAL_GENE_SILENCING	GO_REGULATION_OF_POSTTRANSCRIPTIONAL_GENE_SILENCING	0.489748994211521	-0.713862275836939	4	1	0.0015527950310559	644	4161	32970	Ranbp21
GO_MRNA_TRANSCRIPTION	GO_MRNA_TRANSCRIPTION	0.489748994211521	-0.713862275836939	4	1	0.0015527950310559	644	4161	40155	SREBP
MODULE_417	MODULE_417	0.489748994211521	-0.713862275836939	4	1	0.0015527950310559	644	4161	31532	CG5966
GO_NEGATIVE_REGULATION_OF_SMOOTH_MUSCLE_CELL_MIGRATION	GO_NEGATIVE_REGULATION_OF_SMOOTH_MUSCLE_CELL_MIGRATION	0.489748994211521	-0.713862275836939	4	1	0.0015527950310559	644	4161	41852	Tm1
GO_CELL_KILLING	GO_CELL_KILLING	0.489748994211521	-0.713862275836939	4	1	0.0015527950310559	644	4161	36015	Vamp7
MOOTHA_PYR	MOOTHA_PYR	0.489748994211521	-0.713862275836939	4	1	0.0015527950310559	644	4161	35970	Pdk
GO_RETINOIC_ACID_RECEPTOR_SIGNALING_PATHWAY	GO_RETINOIC_ACID_RECEPTOR_SIGNALING_PATHWAY	0.489748994211521	-0.713862275836939	4	1	0.0015527950310559	644	4161	35540	EcR
REACTOME_RESOLUTION_OF_AP_SITES_VIA_THE_SINGLE_NUCLEOTIDE_REPLACEMENT_PATHWAY	REACTOME_RESOLUTION_OF_AP_SITES_VIA_THE_SINGLE_NUCLEOTIDE_REPLACEMENT_PATHWAY	0.489748994211521	-0.713862275836939	4	1	0.0015527950310559	644	4161	42078	CG5285
GO_RESPONSE_TO_FOLIC_ACID	GO_RESPONSE_TO_FOLIC_ACID	0.489748994211521	-0.713862275836939	4	1	0.0015527950310559	644	4161	33499	Ts
GO_POSITIVE_REGULATION_OF_P38MAPK_CASCADE	GO_POSITIVE_REGULATION_OF_P38MAPK_CASCADE	0.489748994211521	-0.713862275836939	4	1	0.0015527950310559	644	4161	42253	Mekk1
GO_BLOOD_VESSEL_ENDOTHELIAL_CELL_MIGRATION	GO_BLOOD_VESSEL_ENDOTHELIAL_CELL_MIGRATION	0.489748994211521	-0.713862275836939	4	1	0.0015527950310559	644	4161	33219	crq
REACTOME_JNK_C_JUN_KINASES_PHOSPHORYLATION_AND_ACTIVATION_MEDIATED_BY_ACTIVATED_HUMAN_TAK1	REACTOME_JNK_C_JUN_KINASES_PHOSPHORYLATION_AND_ACTIVATION_MEDIATED_BY_ACTIVATED_HUMAN_TAK1	0.489748994211521	-0.713862275836939	4	1	0.0015527950310559	644	4161	31746	Traf6
MODULE_210	MODULE_210	0.489748994211521	-0.713862275836939	4	1	0.0015527950310559	644	4161	43444	CG14516
GO_METANEPHRIC_EPITHELIUM_DEVELOPMENT	GO_METANEPHRIC_EPITHELIUM_DEVELOPMENT	0.489748994211521	-0.713862275836939	4	1	0.0015527950310559	644	4161	31695	CG10932
GO_TRANSMEMBRANE_RECEPTOR_PROTEIN_SERINE_THREONINE_KINASE_ACTIVITY	GO_TRANSMEMBRANE_RECEPTOR_PROTEIN_SERINE_THREONINE_KINASE_ACTIVITY	0.489748994211521	-0.713862275836939	4	1	0.0015527950310559	644	4161	33753	tkv
WATANABE_ULCERATIVE_COLITIS_WITH_CANCER_UP	WATANABE_ULCERATIVE_COLITIS_WITH_CANCER_UP	0.489748994211521	-0.713862275836939	4	1	0.0015527950310559	644	4161	32604	Fur2
MIKKELSEN_MCV6_ICP_WITH_H3K27ME3	MIKKELSEN_MCV6_ICP_WITH_H3K27ME3	0.489748994211521	-0.713862275836939	4	1	0.0015527950310559	644	4161	42446	Pi3K92E
GO_NEGATIVE_REGULATION_OF_TELOMERASE_ACTIVITY	GO_NEGATIVE_REGULATION_OF_TELOMERASE_ACTIVITY	0.489748994211521	-0.713862275836939	4	1	0.0015527950310559	644	4161	38478	Rcd5
NIELSEN_LEIOMYOSARCOMA_DN	NIELSEN_LEIOMYOSARCOMA_DN	0.489748994211521	-0.713862275836939	4	1	0.0015527950310559	644	4161	53578	Jafrac1
CASORELLI_APL_SECONDARY_VS_DE_NOVO_UP	CASORELLI_APL_SECONDARY_VS_DE_NOVO_UP	0.489748994211521	-0.713862275836939	4	1	0.0015527950310559	644	4161	3354992	zyd
GO_ESTABLISHMENT_OR_MAINTENANCE_OF_MONOPOLAR_CELL_POLARITY	GO_ESTABLISHMENT_OR_MAINTENANCE_OF_MONOPOLAR_CELL_POLARITY	0.489748994211521	-0.713862275836939	4	1	0.0015527950310559	644	4161	31816	Moe
GO_REGULATION_OF_CELL_ADHESION_MEDIATED_BY_INTEGRIN	GO_REGULATION_OF_CELL_ADHESION_MEDIATED_BY_INTEGRIN	0.489748994211521	-0.713862275836939	4	1	0.0015527950310559	644	4161	45278	csw
GO_NEGATIVE_REGULATION_OF_PHOSPHOPROTEIN_PHOSPHATASE_ACTIVITY	GO_NEGATIVE_REGULATION_OF_PHOSPHOPROTEIN_PHOSPHATASE_ACTIVITY	0.489748994211521	-0.713862275836939	4	1	0.0015527950310559	644	4161	32165	regucalcin
REACTOME_BMAL1_CLOCK_NPAS2_ACTIVATES_CIRCADIAN_EXPRESSION	REACTOME_BMAL1_CLOCK_NPAS2_ACTIVATES_CIRCADIAN_EXPRESSION	0.489748994211521	-0.713862275836939	4	1	0.0015527950310559	644	4161	40162	cyc
PID_HIF1A_PATHWAY	PID_HIF1A_PATHWAY	0.489748994211521	-0.713862275836939	4	1	0.0015527950310559	644	4161	35420	Cul2
GO_ADRENAL_GLAND_DEVELOPMENT	GO_ADRENAL_GLAND_DEVELOPMENT	0.489748994211521	-0.713862275836939	4	1	0.0015527950310559	644	4161	33231	Tspo
GO_SHORT_CHAIN_FATTY_ACID_METABOLIC_PROCESS	GO_SHORT_CHAIN_FATTY_ACID_METABOLIC_PROCESS	0.489748994211521	-0.713862275836939	4	1	0.0015527950310559	644	4161	40348	AcCoAS
STEGER_ADIPOGENESIS_UP	STEGER_ADIPOGENESIS_UP	0.489748994211521	-0.713862275836939	4	1	0.0015527950310559	644	4161	37419	Gyg
ST_TUMOR_NECROSIS_FACTOR_PATHWAY	ST_TUMOR_NECROSIS_FACTOR_PATHWAY	0.489748994211521	-0.713862275836939	4	1	0.0015527950310559	644	4161	34969	cact
TOMLINS_PROSTATE_CANCER_DN	TOMLINS_PROSTATE_CANCER_DN	0.489748994211521	-0.713862275836939	4	1	0.0015527950310559	644	4161	40694	Sec23
GO_REGULATION_OF_SYNCYTIUM_FORMATION_BY_PLASMA_MEMBRANE_FUSION	GO_REGULATION_OF_SYNCYTIUM_FORMATION_BY_PLASMA_MEMBRANE_FUSION	0.489748994211521	-0.713862275836939	4	1	0.0015527950310559	644	4161	42866	p38a
GO_PLATELET_ALPHA_GRANULE	GO_PLATELET_ALPHA_GRANULE	0.489748994211521	-0.713862275836939	4	1	0.0015527950310559	644	4161	36015	Vamp7
GO_REGULATION_OF_PLATELET_DERIVED_GROWTH_FACTOR_RECEPTOR_SIGNALING_PATHWAY	GO_REGULATION_OF_PLATELET_DERIVED_GROWTH_FACTOR_RECEPTOR_SIGNALING_PATHWAY	0.489748994211521	-0.713862275836939	4	1	0.0015527950310559	644	4161	38160	Ptp61F
GO_REGULATION_OF_CELLULAR_SENESCENCE	GO_REGULATION_OF_CELLULAR_SENESCENCE	0.489748994211521	-0.713862275836939	4	1	0.0015527950310559	644	4161	40162	cyc
GO_RIBOSOMAL_SMALL_SUBUNIT_BINDING	GO_RIBOSOMAL_SMALL_SUBUNIT_BINDING	0.489748994211521	-0.713862275836939	4	1	0.0015527950310559	644	4161	41597	CG7488
GO_ALPHA_BETA_T_CELL_ACTIVATION	GO_ALPHA_BETA_T_CELL_ACTIVATION	0.489748994211521	-0.713862275836939	4	1	0.0015527950310559	644	4161	37807	Stoml2
REACTOME_CIRCADIAN_REPRESSION_OF_EXPRESSION_BY_REV_ERBA	REACTOME_CIRCADIAN_REPRESSION_OF_EXPRESSION_BY_REV_ERBA	0.489748994211521	-0.713862275836939	4	1	0.0015527950310559	644	4161	40162	cyc
chr9p12	chr9p12	0.489748994211521	-0.713862275836939	4	1	0.0015527950310559	644	4161	41973	Mat89Ba
GO_FLUID_TRANSPORT	GO_FLUID_TRANSPORT	0.489748994211521	-0.713862275836939	4	1	0.0015527950310559	644	4161	36237	Prip
GO_CARDIOBLAST_DIFFERENTIATION	GO_CARDIOBLAST_DIFFERENTIATION	0.489748994211521	-0.713862275836939	4	1	0.0015527950310559	644	4161	34881	Su(H)
GO_MIDDLE_EAR_MORPHOGENESIS	GO_MIDDLE_EAR_MORPHOGENESIS	0.489748994211521	-0.713862275836939	4	1	0.0015527950310559	644	4161	3355144	RpL38
GO_BRANCHING_INVOLVED_IN_MAMMARY_GLAND_DUCT_MORPHOGENESIS	GO_BRANCHING_INVOLVED_IN_MAMMARY_GLAND_DUCT_MORPHOGENESIS	0.489748994211521	-0.713862275836939	4	1	0.0015527950310559	644	4161	46038	Phb2
HOWLIN_CITED1_TARGETS_2_DN	HOWLIN_CITED1_TARGETS_2_DN	0.489748994211521	-0.713862275836939	4	1	0.0015527950310559	644	4161	318916	CG33181
GO_EPITHELIAL_CELL_APOPTOTIC_PROCESS	GO_EPITHELIAL_CELL_APOPTOTIC_PROCESS	0.489748994211521	-0.713862275836939	4	1	0.0015527950310559	644	4161	36699	Arf51F
GO_MRNA_MODIFICATION	GO_MRNA_MODIFICATION	0.489748994211521	-0.713862275836939	4	1	0.0015527950310559	644	4161	33220	shv
WU_HBX_TARGETS_3_UP	WU_HBX_TARGETS_3_UP	0.489748994211521	-0.713862275836939	4	1	0.0015527950310559	644	4161	33499	Ts
GO_PEPTIDE_HORMONE_RECEPTOR_BINDING	GO_PEPTIDE_HORMONE_RECEPTOR_BINDING	0.489748994211521	-0.713862275836939	4	1	0.0015527950310559	644	4161	45278	csw
GNF2_RAB7L1	GNF2_RAB7L1	0.489748994211521	-0.713862275836939	4	1	0.0015527950310559	644	4161	38059	Ptpmeg
GO_XY_BODY	GO_XY_BODY	0.489748994211521	-0.713862275836939	4	1	0.0015527950310559	644	4161	40489	mael
GO_CGMP_BIOSYNTHETIC_PROCESS	GO_CGMP_BIOSYNTHETIC_PROCESS	0.489748994211521	-0.713862275836939	4	1	0.0015527950310559	644	4161	36237	Prip
HEDVAT_ELF4_TARGETS_UP	HEDVAT_ELF4_TARGETS_UP	0.489748994211521	-0.713862275836939	4	1	0.0015527950310559	644	4161	44207	ND-23
DAVICIONI_PAX_FOXO1_SIGNATURE_IN_ARMS_DN	DAVICIONI_PAX_FOXO1_SIGNATURE_IN_ARMS_DN	0.489748994211521	-0.713862275836939	4	1	0.0015527950310559	644	4161	49297	SERCA
OKAWA_NEUROBLASTOMA_1P36_31_DELETION	OKAWA_NEUROBLASTOMA_1P36_31_DELETION	0.489748994211521	-0.713862275836939	4	1	0.0015527950310559	644	4161	39478	ste14
GO_RESPONSE_TO_INCREASED_OXYGEN_LEVELS	GO_RESPONSE_TO_INCREASED_OXYGEN_LEVELS	0.489748994211521	-0.713862275836939	4	1	0.0015527950310559	644	4161	37141	Atg7
BIOCARTA_FREE_PATHWAY	BIOCARTA_FREE_PATHWAY	0.489748994211521	-0.713862275836939	4	1	0.0015527950310559	644	4161	39251	Sod1
GO_ATP_BIOSYNTHETIC_PROCESS	GO_ATP_BIOSYNTHETIC_PROCESS	0.489748994211521	-0.713862275836939	4	1	0.0015527950310559	644	4161	37807	Stoml2
GO_NEGATIVE_REGULATION_OF_CATECHOLAMINE_SECRETION	GO_NEGATIVE_REGULATION_OF_CATECHOLAMINE_SECRETION	0.489748994211521	-0.713862275836939	4	1	0.0015527950310559	644	4161	40188	Gabat
GO_CELLULAR_COPPER_ION_HOMEOSTASIS	GO_CELLULAR_COPPER_ION_HOMEOSTASIS	0.489748994211521	-0.713862275836939	4	1	0.0015527950310559	644	4161	33711	Scox
MODULE_471	MODULE_471	0.489748994211521	-0.713862275836939	4	1	0.0015527950310559	644	4161	53581	Gclc
GO_REGULATION_OF_LYMPHOCYTE_APOPTOTIC_PROCESS	GO_REGULATION_OF_LYMPHOCYTE_APOPTOTIC_PROCESS	0.489748994211521	-0.713862275836939	4	1	0.0015527950310559	644	4161	43350	mino
GO_POSITIVE_REGULATION_OF_OSTEOCLAST_DIFFERENTIATION	GO_POSITIVE_REGULATION_OF_OSTEOCLAST_DIFFERENTIATION	0.489748994211521	-0.713862275836939	4	1	0.0015527950310559	644	4161	31746	Traf6
GAZDA_DIAMOND_BLACKFAN_ANEMIA_MYELOID_UP	GAZDA_DIAMOND_BLACKFAN_ANEMIA_MYELOID_UP	0.489748994211521	-0.713862275836939	4	1	0.0015527950310559	644	4161	2768881	CG9132
WATANABE_COLON_CANCER_MSI_VS_MSS_UP	WATANABE_COLON_CANCER_MSI_VS_MSS_UP	0.489748994211521	-0.713862275836939	4	1	0.0015527950310559	644	4161	34096	Cka
GO_POSITIVE_REGULATION_OF_INFLAMMATORY_RESPONSE	GO_POSITIVE_REGULATION_OF_INFLAMMATORY_RESPONSE	0.489748994211521	-0.713862275836939	4	1	0.0015527950310559	644	4161	36015	Vamp7
SPIRA_SMOKERS_LUNG_CANCER_DN	SPIRA_SMOKERS_LUNG_CANCER_DN	0.489748994211521	-0.713862275836939	4	1	0.0015527950310559	644	4161	33294	Tfb4
GO_G_PROTEIN_ALPHA_SUBUNIT_BINDING	GO_G_PROTEIN_ALPHA_SUBUNIT_BINDING	0.489748994211521	-0.713862275836939	4	1	0.0015527950310559	644	4161	49779	PpD3
MODULE_528	MODULE_528	0.489748994211521	-0.713862275836939	4	1	0.0015527950310559	644	4161	53581	Gclc
BIOCARTA_IL2RB_PATHWAY	BIOCARTA_IL2RB_PATHWAY	0.489748994211521	-0.713862275836939	4	1	0.0015527950310559	644	4161	3354888	rl
MATTIOLI_MGUS_VS_MULTIPLE_MYELOMA	MATTIOLI_MGUS_VS_MULTIPLE_MYELOMA	0.489748994211521	-0.713862275836939	4	1	0.0015527950310559	644	4161	32640	r
GO_POSITIVE_REGULATION_OF_RESPONSE_TO_BIOTIC_STIMULUS	GO_POSITIVE_REGULATION_OF_RESPONSE_TO_BIOTIC_STIMULUS	0.489748994211521	-0.713862275836939	4	1	0.0015527950310559	644	4161	31746	Traf6
GSE17974_0.5H_VS_72H_UNTREATED_IN_VITRO_CD4_TCELL_DN	GSE17974_0.5H_VS_72H_UNTREATED_IN_VITRO_CD4_TCELL_DN	0.490661151639311	-0.712001508290127	81	13	0.0201863354037267	644	4161	40178,8674019,53577,40415,32049,40581,34354,38221,31524,32396,38046,35316,36951	CG8004,mtTFB1,Jafrac2,Rpb8,Klp10A,Karybeta3,CG5734,Gk2,Shmt,nmdyn-D6,mRpL17,CG2493,Prosalpha5
RICKMAN_TUMOR_DIFFERENTIATED_WELL_VS_POORLY_DN	RICKMAN_TUMOR_DIFFERENTIATED_WELL_VS_POORLY_DN	0.490661151639311	-0.712001508290127	81	13	0.0201863354037267	644	4161	43938,38151,35488,33025,43673,34096,31214,3354888,44233,43105,36757,34872,43192	cl,Herc4,CG10465,Rab10,dco,Cka,CG2924,rl,fray,LpR2,CG8314,mol,CG5447
GSE24026_PD1_LIGATION_VS_CTRL_IN_ACT_TCELL_LINE_DN	GSE24026_PD1_LIGATION_VS_CTRL_IN_ACT_TCELL_LINE_DN	0.490661151639311	-0.712001508290127	81	13	0.0201863354037267	644	4161	39829,33847,35199,34441,34149,35016,41721,42253,32352,34993,36308,33390,34338	TyrRS,Pfas,gammaTub37C,Grip75,RpS13,Cse1,RpII140,Mekk1,AMPdeam,grp,CCT5,AIF,Pen
GO_REGULATION_OF_NEURON_PROJECTION_DEVELOPMENT	GO_REGULATION_OF_NEURON_PROJECTION_DEVELOPMENT	0.490661151639311	-0.712001508290127	81	13	0.0201863354037267	644	4161	36015,40521,32624,41784,8674098,47762,36699,40179,38895,43105,31473,34264,36727	Vamp7,nAChRalpha4,Pp2B-14D,CG7530,CanA-14F,Fkbp59,Arf51F,RhoGDI,Ect4,LpR2,RhoGAP5A,Gdi,Cdk5
GO_NUCLEOLUS	GO_NUCLEOLUS	0.490957501789045	-0.711397709334796	326	51	0.0791925465838509	644	4161	32049,32458,34420,34526,36576,40415,40581,33837,35761,34611,31362,43102,42726,33033,34881,35420,34149,319033,40687,34595,32725,40696,47272,46121,36308,31701,45329,39904,37296,41973,31001,37235,38478,34877,44005,33499,31044,43594,326186,3354925,48571,35963,37628,31027,42078,246534,43433,43044,31746,43737,34309	Klp10A,Top1,RpS27A,RpL9,RpS23,Rpb8,Karybeta3,lid,ACC,escl,Tip60,CG5028,Ublcp1,l(1)G0004,Su(H),Cul2,RpS13,Rrp40,RpL13A,esc,CG8611,MED27,CG46338,Pfdn2,CCT5,bys,RpL12,CG7728,CG9143,Mat89Ba,CG4293,RpL11,Rcd5,Rnmt,NHP2,Ts,mus81,RpS7,scramb1,Maf1,heph,Non1,RpL23,Rbf,CG5285,CG30291,Sirt7,CG11858,Traf6,CG1890,RpS2
MSX1_01	MSX1_01	0.491816543483109	-0.709649511125898	36	6	0.0093167701863354	644	4161	45233,43944,40162,41587,42742,36727	capt,sbr,cyc,grsm,Irk1,Cdk5
GO_REGULATION_OF_CELL_SIZE	GO_REGULATION_OF_CELL_SIZE	0.491816543483109	-0.709649511125898	36	6	0.0093167701863354	644	4161	31816,37800,36237,37073,31543,36727	Moe,kcc,Prip,adp,raptor,Cdk5
GSE1460_NAIVE_CD4_TCELL_CORD_BLOOD_VS_THYMIC_STROMAL_CELL_UP	GSE1460_NAIVE_CD4_TCELL_CORD_BLOOD_VS_THYMIC_STROMAL_CELL_UP	0.491816543483109	-0.709649511125898	36	6	0.0093167701863354	644	4161	39484,34309,32948,34526,34877,42586	RpS4,RpS2,Tao,RpL9,Rnmt,Idh3b
GSE45365_WT_VS_IFNAR_KO_BCELL_MCMV_INFECTION_UP	GSE45365_WT_VS_IFNAR_KO_BCELL_MCMV_INFECTION_UP	0.491816543483109	-0.709649511125898	36	6	0.0093167701863354	644	4161	117369,34155,40950,39026,43978,35540	Desat1,CG17294,CG2747,CG5026,Plap,EcR
SREBP_Q3	SREBP_Q3	0.491816543483109	-0.709649511125898	36	6	0.0093167701863354	644	4161	44207,44291,319048,33025,2768881,41305	ND-23,Idh,TBCC,Rab10,CG9132,CG4511
GO_REGULATION_OF_MRNA_METABOLIC_PROCESS	GO_REGULATION_OF_MRNA_METABOLIC_PROCESS	0.491816543483109	-0.709649511125898	36	6	0.0093167701863354	644	4161	37618,41965,36706,33259,44409,48571	CycB,Bin1,SRPK,Clp,Cbp80,heph
GSE46606_UNSTIM_VS_CD40L_IL2_IL5_1DAY_STIMULATED_IRF4HIGH_SORTED_BCELL_UP	GSE46606_UNSTIM_VS_CD40L_IL2_IL5_1DAY_STIMULATED_IRF4HIGH_SORTED_BCELL_UP	0.491816543483109	-0.709649511125898	36	6	0.0093167701863354	644	4161	42586,41587,44207,36908,39828,34433	Idh3b,grsm,ND-23,ste24a,GluRS-m,STUB1
ETF_Q6	ETF_Q6	0.491816543483109	-0.709649511125898	36	6	0.0093167701863354	644	4161	34121,39102,31581,42177,36903,35420	CG8372,Uch-L5,Marf,Ssdp,CG6665,Cul2
GSE21063_CTRL_VS_ANTI_IGM_STIM_BCELL_16H_DN	GSE21063_CTRL_VS_ANTI_IGM_STIM_BCELL_16H_DN	0.491816543483109	-0.709649511125898	36	6	0.0093167701863354	644	4161	43444,34505,32962,42863,37181,40186	CG14516,Stam,Naa20A,Sec10,Jheh2,Nca
GSE26488_HDAC7_KO_VS_VP16_TRANSGENIC_HDAC7_KO_DOUBLE_POSITIVE_THYMOCYTE_UP	GSE26488_HDAC7_KO_VS_VP16_TRANSGENIC_HDAC7_KO_DOUBLE_POSITIVE_THYMOCYTE_UP	0.491816543483109	-0.709649511125898	36	6	0.0093167701863354	644	4161	2768881,35044,39828,32323,44010,38693	CG9132,CG15141,GluRS-m,CG11164,Pgm1,CG6610
MORI_PRE_BI_LYMPHOCYTE_UP	MORI_PRE_BI_LYMPHOCYTE_UP	0.491816543483109	-0.709649511125898	36	6	0.0093167701863354	644	4161	34338,34411,35728,53577,46391,41636	Pen,Cdk1,Gapdh1,Jafrac2,CG11899,CG32473
GO_CARDIAC_MUSCLE_TISSUE_DEVELOPMENT	GO_CARDIAC_MUSCLE_TISSUE_DEVELOPMENT	0.491816543483109	-0.709649511125898	36	6	0.0093167701863354	644	4161	32740,34881,41852,37618,40305,34411	ND-24,Su(H),Tm1,CycB,Pka-R1,Cdk1
GSE22886_NAIVE_VS_IGM_MEMORY_BCELL_UP	GSE22886_NAIVE_VS_IGM_MEMORY_BCELL_UP	0.491816543483109	-0.709649511125898	36	6	0.0093167701863354	644	4161	35316,34999,31738,32796,38959,38987	CG2493,Prosbeta4,Smox,ari-1,Exo70,GAPsec
GSE12963_UNINF_VS_ENV_AND_NEF_DEFICIENT_HIV1_INF_CD4_TCELL_DN	GSE12963_UNINF_VS_ENV_AND_NEF_DEFICIENT_HIV1_INF_CD4_TCELL_DN	0.491816543483109	-0.709649511125898	36	6	0.0093167701863354	644	4161	40581,32323,34338,41952,45360,35016	Karybeta3,CG11164,Pen,msps,shu,Cse1
GSE29615_DAY3_VS_DAY7_LAIV_FLU_VACCINE_PBMC_DN	GSE29615_DAY3_VS_DAY7_LAIV_FLU_VACCINE_PBMC_DN	0.491816543483109	-0.709649511125898	36	6	0.0093167701863354	644	4161	39855,31347,42880,45959,35742,40141	Prosbeta6,CG2938,twin,mts,Cul1,asf1
GSE26727_WT_VS_KLF2_KO_LPS_STIM_MACROPHAGE_UP	GSE26727_WT_VS_KLF2_KO_LPS_STIM_MACROPHAGE_UP	0.491816543483109	-0.709649511125898	36	6	0.0093167701863354	644	4161	41852,32595,31027,41149,38914,32990	Tm1,Cyp1,Rbf,CG8199,MED24,parvin
GO_CELL_GROWTH	GO_CELL_GROWTH	0.491816543483109	-0.709649511125898	36	6	0.0093167701863354	644	4161	53565,43749,36727,318909,31543,33499	bor,faf,Cdk5,CG31715,raptor,Ts
PASQUALUCCI_LYMPHOMA_BY_GC_STAGE_DN	PASQUALUCCI_LYMPHOMA_BY_GC_STAGE_DN	0.491816543483109	-0.709649511125898	36	6	0.0093167701863354	644	4161	34648,38490,37798,41197,42880,318909	bru1,Chd64,Nap1,CG9471,twin,CG31715
GSE12366_NAIVE_VS_MEMORY_BCELL_UP	GSE12366_NAIVE_VS_MEMORY_BCELL_UP	0.491816543483109	-0.709649511125898	36	6	0.0093167701863354	644	4161	33864,45683,38221,31716,38288,32987	Arpc4,milt,Gk2,sws,oxt,AP-1-2beta
CEBP_C	CEBP_C	0.491816543483109	-0.709649511125898	36	6	0.0093167701863354	644	4161	31309,36564,31800,34969,34011,36782	dnc,O-fut1,Crag,cact,Wnt10,Got1
GSE10325_CD4_TCELL_VS_MYELOID_DN	GSE10325_CD4_TCELL_VS_MYELOID_DN	0.491816543483109	-0.709649511125898	36	6	0.0093167701863354	644	4161	33219,34256,35316,35940,32878,45683	crq,Aldh,CG2493,Rab32,shop,milt
GSE40274_FOXP3_VS_FOXP3_AND_PBX1_TRANSDUCED_ACTIVATED_CD4_TCELL_UP	GSE40274_FOXP3_VS_FOXP3_AND_PBX1_TRANSDUCED_ACTIVATED_CD4_TCELL_UP	0.491816543483109	-0.709649511125898	36	6	0.0093167701863354	644	4161	33470,38931,38059,38901,31957,8674019	colt,Arl5,Ptpmeg,CG7550,alpha-Man-Ia,mtTFB1
STAT4_01	STAT4_01	0.491816543483109	-0.709649511125898	36	6	0.0093167701863354	644	4161	38169,39829,35311,31309,34196,41919	stet,TyrRS,Arpc2,dnc,PrBP,spn-E
DEBIASI_APOPTOSIS_BY_REOVIRUS_INFECTION_DN	DEBIASI_APOPTOSIS_BY_REOVIRUS_INFECTION_DN	0.492801085152914	-0.70764966475041	94	15	0.0232919254658385	644	4161	41029,34924,36683,35748,33847,44291,34140,39899,42693,31524,32878,38895,32677,35419,32640	CG9773,CycE,CG11807,CG8728,Pfas,Idh,CG7806,Nc73EF,Dcr-1,Shmt,shop,Ect4,Nprl2,Ac3,r
GSE6875_TCONV_VS_TREG_DN	GSE6875_TCONV_VS_TREG_DN	0.49511507210527	-0.702965074530619	49	8	0.0124223602484472	644	4161	42693,47762,40670,53565,41718,53439,36308,42973	Dcr-1,Fkbp59,Pi4KIIalpha,bor,Abi,pont,CCT5,CG11089
GSE30971_CTRL_VS_LPS_STIM_MACROPHAGE_WBP7_HET_4H_UP	GSE30971_CTRL_VS_LPS_STIM_MACROPHAGE_WBP7_HET_4H_UP	0.49511507210527	-0.702965074530619	49	8	0.0124223602484472	644	4161	37565,41309,39085,43958,35931,33847,35420,40707	CG10344,SelR,aay,spag,alc,Pfas,Cul2,CG2100
GSE13493_DP_VS_CD8POS_THYMOCYTE_UP	GSE13493_DP_VS_CD8POS_THYMOCYTE_UP	0.49511507210527	-0.702965074530619	49	8	0.0124223602484472	644	4161	31044,37800,34881,44702,43288,38286,43673,32751	mus81,kcc,Su(H),Vha36-1,l(3)mbt,CG1275,dco,CG8188
GSE16385_IFNG_TNF_VS_UNSTIM_MACROPHAGE_ROSIGLITAZONE_TREATED_DN	GSE16385_IFNG_TNF_VS_UNSTIM_MACROPHAGE_ROSIGLITAZONE_TREATED_DN	0.49511507210527	-0.702965074530619	49	8	0.0124223602484472	644	4161	36488,43481,38059,39858,43433,31001,35420,31027	ATP8A,alph,Ptpmeg,Mo25,Sirt7,CG4293,Cul2,Rbf
GSE46606_IRF4HIGH_VS_WT_CD40L_IL2_IL5_DAY1_STIMULATED_BCELL_DN	GSE46606_IRF4HIGH_VS_WT_CD40L_IL2_IL5_DAY1_STIMULATED_BCELL_DN	0.49511507210527	-0.702965074530619	49	8	0.0124223602484472	644	4161	43481,33202,7354399,35748,326158,3355150,35940,41261	alph,Stip1,CG17454,CG8728,CG31759,AGO3,Rab32,CG12818
GSE30962_ACUTE_VS_CHRONIC_LCMV_SECONDARY_INF_CD8_TCELL_DN	GSE30962_ACUTE_VS_CHRONIC_LCMV_SECONDARY_INF_CD8_TCELL_DN	0.49511507210527	-0.702965074530619	49	8	0.0124223602484472	644	4161	42003,37922,41432,53439,33499,33390,44233,39408	Dhfr,Nurf-38,COX5A,pont,Ts,AIF,fray,CG10418
RICKMAN_METASTASIS_DN	RICKMAN_METASTASIS_DN	0.49511507210527	-0.702965074530619	49	8	0.0124223602484472	644	4161	45233,41868,33231,53578,43447,41080,46059,39899	capt,Atg4b,Tspo,Jafrac1,Pglym78,Iru,Sply,Nc73EF
GSE36078_UNTREATED_VS_AD5_INF_MOUSE_LUNG_DC_DN	GSE36078_UNTREATED_VS_AD5_INF_MOUSE_LUNG_DC_DN	0.49511507210527	-0.702965074530619	49	8	0.0124223602484472	644	4161	41403,32595,37147,36041,8674098,32144,41432,32624	CG14715,Cyp1,Ntan1,Pka-R2,CanA-14F,CG1847,COX5A,Pp2B-14D
GSE21927_SPLENIC_VS_TUMOR_MONOCYTES_FROM_C26GM_TUMOROUS_MICE_BALBC_DN	GSE21927_SPLENIC_VS_TUMOR_MONOCYTES_FROM_C26GM_TUMOROUS_MICE_BALBC_DN	0.49511507210527	-0.702965074530619	49	8	0.0124223602484472	644	4161	40162,42446,31957,40188,35931,43433,36683,31027	cyc,Pi3K92E,alpha-Man-Ia,Gabat,alc,Sirt7,CG11807,Rbf
GSE5503_LIVER_DC_VS_MLN_DC_ACTIVATED_ALLOGENIC_TCELL_DN	GSE5503_LIVER_DC_VS_MLN_DC_ACTIVATED_ALLOGENIC_TCELL_DN	0.49511507210527	-0.702965074530619	49	8	0.0124223602484472	644	4161	40162,43944,39244,36386,37200,36699,31716,39858	cyc,sbr,APP-BP1,muskelin,CG15111,Arf51F,sws,Mo25
GSE360_T_GONDII_VS_B_MALAYI_HIGH_DOSE_MAC_DN	GSE360_T_GONDII_VS_B_MALAYI_HIGH_DOSE_MAC_DN	0.49511507210527	-0.702965074530619	49	8	0.0124223602484472	644	4161	36683,40221,35316,34736,38378,45269,41403,33386	CG11807,Clc,CG2493,CG31729,ND-30,Prosbeta5,CG14715,GlyP
GSE29164_DAY3_VS_DAY7_CD8_TCELL_TREATED_MELANOMA_DN	GSE29164_DAY3_VS_DAY7_CD8_TCELL_TREATED_MELANOMA_DN	0.49511507210527	-0.702965074530619	49	8	0.0124223602484472	644	4161	33019,318249,42973,43944,33226,32595,43556,44978	AnxB10,mRpS21,CG11089,sbr,lwr,Cyp1,CG15525,Tom40
MODULE_195	MODULE_195	0.49511507210527	-0.702965074530619	49	8	0.0124223602484472	644	4161	31532,36564,36587,38895,48571,40155,31746,48903	CG5966,O-fut1,SelD,Ect4,heph,SREBP,Traf6,l(3)73Ah
GSE25677_MPL_VS_MPL_AND_R848_STIM_BCELL_UP	GSE25677_MPL_VS_MPL_AND_R848_STIM_BCELL_UP	0.49511507210527	-0.702965074530619	49	8	0.0124223602484472	644	4161	318909,43043,39855,37292,44409,32446,32323,43722	CG31715,CG10425,Prosbeta6,RpS18,Cbp80,RpL37a,CG11164,CG1774
GSE20715_WT_VS_TLR4_KO_LUNG_DN	GSE20715_WT_VS_TLR4_KO_LUNG_DN	0.49511507210527	-0.702965074530619	49	8	0.0124223602484472	644	4161	39687,48971,37800,32948,44409,33259,41174,43039	CG16979,Atpalpha,kcc,Tao,Cbp80,Clp,nmdyn-D7,RpS27
MTF1_Q4	MTF1_Q4	0.49511507210527	-0.702965074530619	49	8	0.0124223602484472	644	4161	34890,8674098,32624,37073,40415,37892,39724,32970	ZnT35C,CanA-14F,Pp2B-14D,adp,Rpb8,mAChR-A,CG12713,Ranbp21
GSE17721_LPS_VS_PAM3CSK4_2H_BMDC_DN	GSE17721_LPS_VS_PAM3CSK4_2H_BMDC_DN	0.49511507210527	-0.702965074530619	49	8	0.0124223602484472	644	4161	36903,45269,37800,33466,2768881,42842,43798,42939	CG6665,Prosbeta5,kcc,CG3077,CG9132,LSm3,ND-49,Ppox
GSE25088_ROSIGLITAZONE_VS_IL4_AND_ROSIGLITAZONE_STIM_STAT6_KO_MACROPHAGE_DAY10_UP	GSE25088_ROSIGLITAZONE_VS_IL4_AND_ROSIGLITAZONE_STIM_STAT6_KO_MACROPHAGE_DAY10_UP	0.49511507210527	-0.702965074530619	49	8	0.0124223602484472	644	4161	36662,34648,3354888,49847,36996,35316,34425,41179	Cyp6a19,bru1,rl,Cyp6a22,RhoGAP54D,CG2493,Wdfy2,trbd
GSE36888_UNTREATED_VS_IL2_TREATED_STAT5_AB_KNOCKIN_TCELL_2H_DN	GSE36888_UNTREATED_VS_IL2_TREATED_STAT5_AB_KNOCKIN_TCELL_2H_DN	0.49511507210527	-0.702965074530619	49	8	0.0124223602484472	644	4161	37292,44021,53439,41646,53578,34881,41310,40950	RpS18,nmd,pont,Droj2,Jafrac1,Su(H),Tsp86D,CG2747
GSE22432_UNTREATED_VS_TGFB1_TREATED_COMMON_DC_PROGENITOR_UP	GSE22432_UNTREATED_VS_TGFB1_TREATED_COMMON_DC_PROGENITOR_UP	0.49511507210527	-0.702965074530619	49	8	0.0124223602484472	644	4161	44010,33835,48445,38959,36829,3355181,35044,33231	Pgm1,eIF4A,Acph-1,Exo70,CG7997,kl-2,CG15141,Tspo
GSE21033_1H_VS_24H_POLYIC_STIM_DC_DN	GSE21033_1H_VS_24H_POLYIC_STIM_DC_DN	0.49511507210527	-0.702965074530619	49	8	0.0124223602484472	644	4161	32410,41079,33374,45329,59215,34256,39855,3355069	CG14407,Prosbeta3,Npc2a,RpL12,Arts,Aldh,Prosbeta6,CG17691
GSE37301_PRO_BCELL_VS_RAG2_KO_NK_CELL_DN	GSE37301_PRO_BCELL_VS_RAG2_KO_NK_CELL_DN	0.49511507210527	-0.702965074530619	49	8	0.0124223602484472	644	4161	34411,42027,4379919,41784,34069,34993,42758,37165	Cdk1,Arl6IP1,CG17698,CG7530,CG7115,grp,DNApol-epsilon255,Mctp
GSE22196_HEALTHY_VS_OBESE_MOUSE_SKIN_GAMMADELTA_TCELL_UP	GSE22196_HEALTHY_VS_OBESE_MOUSE_SKIN_GAMMADELTA_TCELL_UP	0.49511507210527	-0.702965074530619	49	8	0.0124223602484472	644	4161	37228,38160,37884,42973,35742,41079,43798,36507	SdhA,Ptp61F,CG3376,CG11089,Cul1,Prosbeta3,ND-49,CG33156
GSE41867_NAIVE_VS_DAY6_LCMV_EFFECTOR_CD8_TCELL_UP	GSE41867_NAIVE_VS_DAY6_LCMV_EFFECTOR_CD8_TCELL_UP	0.49511507210527	-0.702965074530619	49	8	0.0124223602484472	644	4161	33044,34969,3355069,37378,36507,48903,40270,37798	CG11710,cact,CG17691,Prosalpha3,CG33156,l(3)73Ah,isoQC,Nap1
GSE41867_DAY8_EFFECTOR_VS_DAY30_EXHAUSTED_CD8_TCELL_LCMV_CLONE13_DN	GSE41867_DAY8_EFFECTOR_VS_DAY30_EXHAUSTED_CD8_TCELL_LCMV_CLONE13_DN	0.49511507210527	-0.702965074530619	49	8	0.0124223602484472	644	4161	43459,38957,40060,34595,42726,35761,34611,32588	Cisd2,Oseg1,RpL26,esc,Ublcp1,ACC,escl,CG9911
GSE21379_WT_VS_SAP_KO_CD4_TCELL_UP	GSE21379_WT_VS_SAP_KO_CD4_TCELL_UP	0.49511507210527	-0.702965074530619	49	8	0.0124223602484472	644	4161	43268,33499,33202,32677,32962,32584,33162,37580	CG5880,Ts,Stip1,Nprl2,Naa20A,Prosalpha4,galectin,RpS16
GSE2405_0H_VS_12H_A_PHAGOCYTOPHILUM_STIM_NEUTROPHIL_DN	GSE2405_0H_VS_12H_A_PHAGOCYTOPHILUM_STIM_NEUTROPHIL_DN	0.49511507210527	-0.702965074530619	49	8	0.0124223602484472	644	4161	38656,39724,32292,40188,34924,36908,40080,34069	mad2,CG12713,CG1640,Gabat,CycE,ste24a,Sfxn2,CG7115
GSE27786_CD8_TCELL_VS_NEUTROPHIL_DN	GSE27786_CD8_TCELL_VS_NEUTROPHIL_DN	0.49511507210527	-0.702965074530619	49	8	0.0124223602484472	644	4161	35931,31716,36683,35417,40186,32165,8674000,33351	alc,sws,CG11807,CG2201,Nca,regucalcin,CG42542,Eno
WANG_LMO4_TARGETS_UP	WANG_LMO4_TARGETS_UP	0.496233665838626	-0.700708362709101	120	19	0.0295031055900621	644	4161	34329,41033,317815,31957,34595,37798,33025,33259,32334,33182,34611,38931,39995,3355144,40305,46456,46038,35056,38693	RpL13,CG8112,anne,alpha-Man-Ia,esc,Nap1,Rab10,Clp,CG11134,mRpL10,escl,Arl5,Tsp74F,RpL38,Pka-R1,CanB2,Phb2,GCS2beta,CG6610
GSE24634_TREG_VS_TCONV_POST_DAY7_IL4_CONVERSION_UP	GSE24634_TREG_VS_TCONV_POST_DAY7_IL4_CONVERSION_UP	0.497512333466006	-0.698134931804335	62	10	0.015527950310559	644	4161	32751,43952,246533,42003,33019,31228,39950,37618,33499,40996	CG8188,MED20,Ppcdc,Dhfr,AnxB10,tko,UQCR-Q,CycB,Ts,DppIII
GSE34515_CD16_POS_MONOCYTE_VS_DC_UP	GSE34515_CD16_POS_MONOCYTE_VS_DC_UP	0.497512333466006	-0.698134931804335	62	10	0.015527950310559	644	4161	43958,32133,38963,41801,326186,34611,32094,34595,8674000,34969	spag,Hsc70-3,Unr,CycC,scramb1,escl,Uba5,esc,CG42542,cact
GSE27786_LIN_NEG_VS_NEUTROPHIL_UP	GSE27786_LIN_NEG_VS_NEUTROPHIL_UP	0.497512333466006	-0.698134931804335	62	10	0.015527950310559	644	4161	33107,40155,37337,40687,31524,35761,326189,40162,41646,44409	Dd,SREBP,CG11110,RpL13A,Shmt,ACC,Adi1,cyc,Droj2,Cbp80
GSE2405_S_AUREUS_VS_UNTREATED_NEUTROPHIL_UP	GSE2405_S_AUREUS_VS_UNTREATED_NEUTROPHIL_UP	0.497512333466006	-0.698134931804335	62	10	0.015527950310559	644	4161	33220,41587,31441,41973,32144,35426,40092,251430,45268,39855	shv,grsm,Cdk7,Mat89Ba,CG1847,CG1416,rept,pen-2,cathD,Prosbeta6
GSE22033_UNTREATED_VS_ROSIGLITAZONE_TREATED_MEF_UP	GSE22033_UNTREATED_VS_ROSIGLITAZONE_TREATED_MEF_UP	0.497512333466006	-0.698134931804335	62	10	0.015527950310559	644	4161	42396,43737,39776,40092,40162,31382,32640,41149,31357,44005	CG4390,CG1890,PDCD-5,rept,cyc,CHOp24,r,CG8199,Xpac,NHP2
GSE15330_WT_VS_IKAROS_KO_HSC_DN	GSE15330_WT_VS_IKAROS_KO_HSC_DN	0.497512333466006	-0.698134931804335	62	10	0.015527950310559	644	4161	41801,44702,42284,32071,34754,38396,36727,4379919,43725,41646	CycC,Vha36-1,P5cr,Kap3,RpL24,nSMase,Cdk5,CG17698,Med,Droj2
GSE3982_MAST_CELL_VS_TH1_DN	GSE3982_MAST_CELL_VS_TH1_DN	0.497512333466006	-0.698134931804335	62	10	0.015527950310559	644	4161	41597,36386,35016,43166,34550,33710,39133,44978,35970,32740	CG7488,muskelin,Cse1,Sld5,RfC38,eIF3i,Ubc4,Tom40,Pdk,ND-24
GSE17721_PAM3CSK4_VS_CPG_4H_BMDC_UP	GSE17721_PAM3CSK4_VS_CPG_4H_BMDC_UP	0.497512333466006	-0.698134931804335	62	10	0.015527950310559	644	4161	41587,32352,49779,41269,36683,42943,59173,38613,34354,8674000	grsm,AMPdeam,PpD3,Irp-1B,CG11807,CG13630,Gdap2,Uev1A,CG5734,CG42542
GSE7509_DC_VS_MONOCYTE_UP	GSE7509_DC_VS_MONOCYTE_UP	0.497512333466006	-0.698134931804335	62	10	0.015527950310559	644	4161	39066,42029,39855,31228,38490,45268,37419,40670,40221,37922	Pdxk,CCT3,Prosbeta6,tko,Chd64,cathD,Gyg,Pi4KIIalpha,Clc,Nurf-38
GSE29618_PRE_VS_DAY7_FLU_VACCINE_BCELL_DN	GSE29618_PRE_VS_DAY7_FLU_VACCINE_BCELL_DN	0.497512333466006	-0.698134931804335	62	10	0.015527950310559	644	4161	32677,31044,32396,35989,42661,45959,39829,42078,31760,38693	Nprl2,mus81,nmdyn-D6,CG1827,CSN6,mts,TyrRS,CG5285,Trxr-1,CG6610
MODULE_33	MODULE_33	0.497512333466006	-0.698134931804335	62	10	0.015527950310559	644	4161	31524,31362,37800,43444,34924,31738,42939,49779,32676,31728	Shmt,Tip60,kcc,CG14516,CycE,Smox,Ppox,PpD3,CG4872,UbcE2H
GSE17721_CTRL_VS_GARDIQUIMOD_12H_BMDC_UP	GSE17721_CTRL_VS_GARDIQUIMOD_12H_BMDC_UP	0.497512333466006	-0.698134931804335	62	10	0.015527950310559	644	4161	45249,40186,35970,37784,38396,35292,42283,43772,33259,44010	eEF1beta,Nca,Pdk,Thiolase,nSMase,pr,GatA,ABCD,Clp,Pgm1
SMID_BREAST_CANCER_BASAL_UP	SMID_BREAST_CANCER_BASAL_UP	0.497662850041517	-0.697832439179613	133	21	0.0326086956521739	644	4161	46391,32751,36110,34993,40270,33045,33499,31228,326186,34924,33351,317815,36107,43105,34411,33202,39066,33864,31816,31701,38490	CG11899,CG8188,trsn,grp,isoQC,mal,Ts,tko,scramb1,CycE,Eno,anne,Caf1-105,LpR2,Cdk1,Stip1,Pdxk,Arpc4,Moe,bys,Chd64
GO_CYTOSKELETAL_PART	GO_CYTOSKELETAL_PART	0.497997237954495	-0.69716074824898	359	56	0.0869565217391304	644	4161	31309,32478,318909,3355181,33049,32461,34993,41174,41460,31006,40848,45959,32518,42481,38895,38656,32049,34411,3354888,32946,34441,34109,38959,36041,47762,35311,35758,37517,41852,3354925,43594,41305,43044,43737,32071,38957,31881,318206,246534,44702,45233,33864,41952,31701,37618,53439,36308,45269,42866,32880,33044,42029,34924,35199,34793,319048	dnc,Grip128,CG31715,kl-2,CG1812,HDAC6,grp,nmdyn-D7,DCAF12,Vsp37A,alphaTub84B,mts,CCT6,Calx,Ect4,mad2,Klp10A,Cdk1,rl,Grip84,Grip75,PAPLA1,Exo70,Pka-R2,Fkbp59,Arpc2,CG8726,Synj,Tm1,Maf1,RpS7,CG4511,CG11858,CG1890,Kap3,Oseg1,Aladin,Tlk,CG30291,Vha36-1,capt,Arpc4,msps,bys,CycB,pont,CCT5,Prosbeta5,p38a,CG7322,CG11710,CCT3,CycE,gammaTub37C,Arpc1,TBCC
SCHAEFFER_PROSTATE_DEVELOPMENT_48HR_DN	SCHAEFFER_PROSTATE_DEVELOPMENT_48HR_DN	0.499410545688622	-0.694326784642113	75	12	0.0186335403726708	644	4161	38169,40155,36237,40270,36462,41718,43444,32071,36110,39066,34881,37298	stet,SREBP,Prip,isoQC,Pex13,Abi,CG14516,Kap3,trsn,Pdxk,Su(H),CG16868
GSE360_CTRL_VS_L_MAJOR_MAC_UP	GSE360_CTRL_VS_L_MAJOR_MAC_UP	0.499410545688622	-0.694326784642113	75	12	0.0186335403726708	644	4161	35316,37638,31738,42647,40299,41993,33351,53578,42360,33852,31362,41952	CG2493,Gmer,Smox,Pfdn5,tzn,CG14894,Eno,Jafrac1,CG4572,ND-51,Tip60,msps
GSE13493_DP_VS_CD8POS_THYMOCYTE_DN	GSE13493_DP_VS_CD8POS_THYMOCYTE_DN	0.499410545688622	-0.694326784642113	75	12	0.0186335403726708	644	4161	35488,36041,32042,36951,42758,42253,43772,37292,3355144,44978,38176,42360	CG10465,Pka-R2,CG2061,Prosalpha5,DNApol-epsilon255,Mekk1,ABCD,RpS18,RpL38,Tom40,Iml1,CG4572
GSE17721_4_VS_24H_GARDIQUIMOD_BMDC_DN	GSE17721_4_VS_24H_GARDIQUIMOD_BMDC_DN	0.499410545688622	-0.694326784642113	75	12	0.0186335403726708	644	4161	44010,41205,33470,318977,42396,35145,34619,42027,45269,33466,33231,44409	Pgm1,CG8507,colt,mRpS23,CG4390,mRpL13,CG6766,Arl6IP1,Prosbeta5,CG3077,Tspo,Cbp80
GSE339_CD8POS_VS_CD4CD8DN_DC_UP	GSE339_CD8POS_VS_CD4CD8DN_DC_UP	0.499410545688622	-0.694326784642113	75	12	0.0186335403726708	644	4161	32115,39251,36951,36406,43938,38963,42943,39102,326186,41993,40415,36784	Ptp10D,Sod1,Prosalpha5,mRpL18,cl,Unr,CG13630,Uch-L5,scramb1,CG14894,Rpb8,CysRS
GSE29164_DAY3_VS_DAY7_UNTREATED_MELANOMA_DN	GSE29164_DAY3_VS_DAY7_UNTREATED_MELANOMA_DN	0.499410545688622	-0.694326784642113	75	12	0.0186335403726708	644	4161	32049,32604,33219,34881,32588,42693,43516,36406,42254,35488,37165,3355130	Klp10A,Fur2,crq,Su(H),CG9911,Dcr-1,CG7789,mRpL18,CG7718,CG10465,Mctp,lt
GO_NUCLEOBASE_CONTAINING_COMPOUND_TRANSPORT	GO_NUCLEOBASE_CONTAINING_COMPOUND_TRANSPORT	0.500994419317261	-0.691160317046616	88	14	0.0217391304347826	644	4161	41973,31553,36406,31881,45525,31897,32970,326153,39394,41952,43944,41562,32009,44409	Mat89Ba,Efr,mRpL18,Aladin,eIF4E1,RpS28b,Ranbp21,tho2,thoc6,msps,sbr,mbo,Imp,Cbp80
GSE41867_DAY6_EFFECTOR_VS_DAY30_EXHAUSTED_CD8_TCELL_LCMV_CLONE13_DN	GSE41867_DAY6_EFFECTOR_VS_DAY30_EXHAUSTED_CD8_TCELL_LCMV_CLONE13_DN	0.500994419317261	-0.691160317046616	88	14	0.0217391304347826	644	4161	40925,317815,43434,31347,31382,53581,39133,39102,33397,47762,43958,43673,40623,45525	sgll,anne,Cul5,CG2938,CHOp24,Gclc,Ubc4,Uch-L5,Uch,Fkbp59,spag,dco,Sccpdh1,eIF4E1
GSE17721_CTRL_VS_CPG_4H_BMDC_UP	GSE17721_CTRL_VS_CPG_4H_BMDC_UP	0.500994419317261	-0.691160317046616	88	14	0.0217391304347826	644	4161	33374,42283,32946,41721,43499,37807,38396,3355144,33390,35044,34411,41311,31695,3772329	Npc2a,GatA,Grip84,RpII140,Pcd,Stoml2,nSMase,RpL38,AIF,CG15141,Cdk1,Fdh,CG10932,Chrac-14
GSE41867_NAIVE_VS_EFFECTOR_CD8_TCELL_DN	GSE41867_NAIVE_VS_EFFECTOR_CD8_TCELL_DN	0.502363051935527	-0.688432209654536	101	16	0.0248447204968944	644	4161	38959,33847,47762,42587,31524,41158,42029,53439,34433,39251,35016,45525,34155,38228,40179,36564	Exo70,Pfas,Fkbp59,Mitofilin,Shmt,Kap-alpha3,CCT3,pont,STUB1,Sod1,Cse1,eIF4E1,CG17294,CG12018,RhoGDI,O-fut1
GO_CHROMATIN_BINDING	GO_CHROMATIN_BINDING	0.502363051935527	-0.688432209654536	101	16	0.0248447204968944	644	4161	40141,31738,34377,42758,40155,32458,34595,44007,36107,43433,41721,34881,43725,40092,34611,33837	asf1,Smox,Utx,DNApol-epsilon255,SREBP,Top1,esc,Coq7,Caf1-105,Sirt7,RpII140,Su(H),Med,rept,escl,lid
KORKOLA_SEMINOMA_UP	KORKOLA_SEMINOMA_UP	0.502835032709023	-0.687493129456531	17	3	0.0046583850931677	644	4161	40272,35728,46038	ND-39,Gapdh1,Phb2
GO_REGULATION_OF_PHOSPHOLIPID_METABOLIC_PROCESS	GO_REGULATION_OF_PHOSPHOLIPID_METABOLIC_PROCESS	0.502835032709023	-0.687493129456531	17	3	0.0046583850931677	644	4161	37807,33219,44291	Stoml2,crq,Idh
GO_REGULATION_OF_REACTIVE_OXYGEN_SPECIES_BIOSYNTHETIC_PROCESS	GO_REGULATION_OF_REACTIVE_OXYGEN_SPECIES_BIOSYNTHETIC_PROCESS	0.502835032709023	-0.687493129456531	17	3	0.0046583850931677	644	4161	36829,32165,33231	CG7997,regucalcin,Tspo
GO_REGULATION_OF_NUCLEOSIDE_METABOLIC_PROCESS	GO_REGULATION_OF_NUCLEOSIDE_METABOLIC_PROCESS	0.502835032709023	-0.687493129456531	17	3	0.0046583850931677	644	4161	32595,33231,43447	Cyp1,Tspo,Pglym78
MODULE_277	MODULE_277	0.502835032709023	-0.687493129456531	17	3	0.0046583850931677	644	4161	3354888,326153,40030	rl,tho2,not
GSE14386_UNTREATED_VS_IFNA_TREATED_ACT_PBMC_MS_PATIENT_DN	GSE14386_UNTREATED_VS_IFNA_TREATED_ACT_PBMC_MS_PATIENT_DN	0.502835032709023	-0.687493129456531	17	3	0.0046583850931677	644	4161	32946,43958,31524	Grip84,spag,Shmt
GO_PROTEIN_DEACETYLASE_ACTIVITY	GO_PROTEIN_DEACETYLASE_ACTIVITY	0.502835032709023	-0.687493129456531	17	3	0.0046583850931677	644	4161	43433,32461,41965	Sirt7,HDAC6,Bin1
ZHOU_TNF_SIGNALING_30MIN	ZHOU_TNF_SIGNALING_30MIN	0.502835032709023	-0.687493129456531	17	3	0.0046583850931677	644	4161	53578,2768940,34969	Jafrac1,Pp2A-29B,cact
REACTOME_SIGNALLING_TO_ERKS	REACTOME_SIGNALLING_TO_ERKS	0.502835032709023	-0.687493129456531	17	3	0.0046583850931677	644	4161	3354888,34411,42866	rl,Cdk1,p38a
GO_TRANSLATION_INITIATION_FACTOR_BINDING	GO_TRANSLATION_INITIATION_FACTOR_BINDING	0.502835032709023	-0.687493129456531	17	3	0.0046583850931677	644	4161	45525,36565,37589	eIF4E1,eIF3m,RpS24
chr6q21	chr6q21	0.502835032709023	-0.687493129456531	17	3	0.0046583850931677	644	4161	42283,41801,38396	GatA,CycC,nSMase
GO_GOLGI_TO_PLASMA_MEMBRANE_TRANSPORT	GO_GOLGI_TO_PLASMA_MEMBRANE_TRANSPORT	0.502835032709023	-0.687493129456531	17	3	0.0046583850931677	644	4161	33025,33402,36015	Rab10,sau,Vamp7
GO_MODIFIED_AMINO_ACID_BINDING	GO_MODIFIED_AMINO_ACID_BINDING	0.502835032709023	-0.687493129456531	17	3	0.0046583850931677	644	4161	42003,33219,33499	Dhfr,crq,Ts
GO_REGULATION_OF_TELOMERASE_ACTIVITY	GO_REGULATION_OF_TELOMERASE_ACTIVITY	0.502835032709023	-0.687493129456531	17	3	0.0046583850931677	644	4161	42253,38478,3354888	Mekk1,Rcd5,rl
GCM_MAPK10	GCM_MAPK10	0.502835032709023	-0.687493129456531	17	3	0.0046583850931677	644	4161	34109,39066,117369	PAPLA1,Pdxk,Desat1
GO_ENDONUCLEASE_ACTIVITY_ACTIVE_WITH_EITHER_RIBO_OR_DEOXYRIBONUCLEIC_ACIDS_AND_PRODUCING_5_PHOSPHOMONOESTERS	GO_ENDONUCLEASE_ACTIVITY_ACTIVE_WITH_EITHER_RIBO_OR_DEOXYRIBONUCLEIC_ACIDS_AND_PRODUCING_5_PHOSPHOMONOESTERS	0.502835032709023	-0.687493129456531	17	3	0.0046583850931677	644	4161	42693,32323,39957	Dcr-1,CG11164,Edc3
MODULE_456	MODULE_456	0.502835032709023	-0.687493129456531	17	3	0.0046583850931677	644	4161	34969,32133,43444	cact,Hsc70-3,CG14516
MORF_KDR	MORF_KDR	0.502835032709023	-0.687493129456531	17	3	0.0046583850931677	644	4161	46059,42499,32115	Sply,Sec15,Ptp10D
GSE13522_CTRL_VS_T_CRUZI_Y_STRAIN_INF_SKIN_BALBC_MOUSE_DN	GSE13522_CTRL_VS_T_CRUZI_Y_STRAIN_INF_SKIN_BALBC_MOUSE_DN	0.502835032709023	-0.687493129456531	17	3	0.0046583850931677	644	4161	34256,38490,33049	Aldh,Chd64,CG1812
GGCCAGT_MIR193A_MIR193B	GGCCAGT_MIR193A_MIR193B	0.502835032709023	-0.687493129456531	17	3	0.0046583850931677	644	4161	35761,36386,42742	ACC,muskelin,Irk1
FIGUEROA_AML_METHYLATION_CLUSTER_1_UP	FIGUEROA_AML_METHYLATION_CLUSTER_1_UP	0.502835032709023	-0.687493129456531	17	3	0.0046583850931677	644	4161	41309,32334,42481	SelR,CG11134,Calx
MARTORIATI_MDM4_TARGETS_NEUROEPITHELIUM_DN	MARTORIATI_MDM4_TARGETS_NEUROEPITHELIUM_DN	0.502835032709023	-0.687493129456531	17	3	0.0046583850931677	644	4161	43772,38169,41179	ABCD,stet,trbd
chr15q22	chr15q22	0.502835032709023	-0.687493129456531	17	3	0.0046583850931677	644	4161	33044,31800,41852	CG11710,Crag,Tm1
TGAGATT_MIR216	TGAGATT_MIR216	0.502835032709023	-0.687493129456531	17	3	0.0046583850931677	644	4161	43481,33025,3354992	alph,Rab10,zyd
GO_RECEPTOR_METABOLIC_PROCESS	GO_RECEPTOR_METABOLIC_PROCESS	0.502835032709023	-0.687493129456531	17	3	0.0046583850931677	644	4161	42850,36727,31704	Atg6,Cdk5,snz
KEGG_GLYCINE_SERINE_AND_THREONINE_METABOLISM	KEGG_GLYCINE_SERINE_AND_THREONINE_METABOLISM	0.502835032709023	-0.687493129456531	17	3	0.0046583850931677	644	4161	31524,39085,46391	Shmt,aay,CG11899
GO_PROTEIN_K11_LINKED_UBIQUITINATION	GO_PROTEIN_K11_LINKED_UBIQUITINATION	0.502835032709023	-0.687493129456531	17	3	0.0046583850931677	644	4161	31594,32751,31728	APC7,CG8188,UbcE2H
MODULE_115	MODULE_115	0.502835032709023	-0.687493129456531	17	3	0.0046583850931677	644	4161	33710,33835,45249	eIF3i,eIF4A,eEF1beta
ALK_DN.V1_UP	ALK_DN.V1_UP	0.502835032709023	-0.687493129456531	17	3	0.0046583850931677	644	4161	46391,33753,31082	CG11899,tkv,CG12773
JOHANSSON_BRAIN_CANCER_EARLY_VS_LATE_DN	JOHANSSON_BRAIN_CANCER_EARLY_VS_LATE_DN	0.502835032709023	-0.687493129456531	17	3	0.0046583850931677	644	4161	45268,36060,31473	cathD,Pfk,RhoGAP5A
GNF2_SMC1L1	GNF2_SMC1L1	0.502835032709023	-0.687493129456531	17	3	0.0046583850931677	644	4161	34611,48571,34595	escl,heph,esc
GO_GLYCOSPHINGOLIPID_METABOLIC_PROCESS	GO_GLYCOSPHINGOLIPID_METABOLIC_PROCESS	0.502835032709023	-0.687493129456531	17	3	0.0046583850931677	644	4161	37884,38396,36829	CG3376,nSMase,CG7997
GO_UNSATURATED_FATTY_ACID_BIOSYNTHETIC_PROCESS	GO_UNSATURATED_FATTY_ACID_BIOSYNTHETIC_PROCESS	0.502835032709023	-0.687493129456531	17	3	0.0046583850931677	644	4161	117369,49847,36662	Desat1,Cyp6a22,Cyp6a19
NOUZOVA_METHYLATED_IN_APL	NOUZOVA_METHYLATED_IN_APL	0.502835032709023	-0.687493129456531	17	3	0.0046583850931677	644	4161	40841,42360,32435	CG1105,CG4572,opm
WOOD_EBV_EBNA1_TARGETS_DN	WOOD_EBV_EBNA1_TARGETS_DN	0.502835032709023	-0.687493129456531	17	3	0.0046583850931677	644	4161	42362,34313,41852	CG4562,yip2,Tm1
GO_REGULATION_OF_WOUND_HEALING	GO_REGULATION_OF_WOUND_HEALING	0.502835032709023	-0.687493129456531	17	3	0.0046583850931677	644	4161	40188,31738,32217	Gabat,Smox,Tomosyn
GO_GLUTAMATE_METABOLIC_PROCESS	GO_GLUTAMATE_METABOLIC_PROCESS	0.502835032709023	-0.687493129456531	17	3	0.0046583850931677	644	4161	36782,40434,53581	Got1,P5CDh1,Gclc
GO_COLUMNAR_CUBOIDAL_EPITHELIAL_CELL_DEVELOPMENT	GO_COLUMNAR_CUBOIDAL_EPITHELIAL_CELL_DEVELOPMENT	0.502835032709023	-0.687493129456531	17	3	0.0046583850931677	644	4161	39251,38017,33499	Sod1,Pdk1,Ts
BROWNE_HCMV_INFECTION_8HR_UP	BROWNE_HCMV_INFECTION_8HR_UP	0.502835032709023	-0.687493129456531	17	3	0.0046583850931677	644	4161	3355079,45278,34924	CG40045,csw,CycE
GSE19888_ADENOSINE_A3R_INH_PRETREAT_AND_ACT_BY_A3R_VS_TCELL_MEMBRANES_ACT_MAST_CELL_UP	GSE19888_ADENOSINE_A3R_INH_PRETREAT_AND_ACT_BY_A3R_VS_TCELL_MEMBRANES_ACT_MAST_CELL_UP	0.502835032709023	-0.687493129456531	17	3	0.0046583850931677	644	4161	33374,36829,34002	Npc2a,CG7997,CG4502
KUMAR_AUTOPHAGY_NETWORK	KUMAR_AUTOPHAGY_NETWORK	0.502835032709023	-0.687493129456531	17	3	0.0046583850931677	644	4161	44010,35758,33461	Pgm1,CG8726,Pgk
SMIRNOV_CIRCULATING_ENDOTHELIOCYTES_IN_CANCER_UP	SMIRNOV_CIRCULATING_ENDOTHELIOCYTES_IN_CANCER_UP	0.502835032709023	-0.687493129456531	17	3	0.0046583850931677	644	4161	43444,39829,31473	CG14516,TyrRS,RhoGAP5A
KORKOLA_EMBRYONAL_CARCINOMA_UP	KORKOLA_EMBRYONAL_CARCINOMA_UP	0.502835032709023	-0.687493129456531	17	3	0.0046583850931677	644	4161	46038,40272,35728	Phb2,ND-39,Gapdh1
chrxq28	chrxq28	0.502835032709023	-0.687493129456531	17	3	0.0046583850931677	644	4161	34264,36015,43102	Gdi,Vamp7,CG5028
GO_PHAGOSOME_MATURATION	GO_PHAGOSOME_MATURATION	0.502835032709023	-0.687493129456531	17	3	0.0046583850931677	644	4161	42341,44702,35940	Vha13,Vha36-1,Rab32
GO_ACTIVATION_OF_CYSTEINE_TYPE_ENDOPEPTIDASE_ACTIVITY	GO_ACTIVATION_OF_CYSTEINE_TYPE_ENDOPEPTIDASE_ACTIVITY	0.502835032709023	-0.687493129456531	17	3	0.0046583850931677	644	4161	31738,34996,33390	Smox,Cyt-c-p,AIF
MIKKELSEN_IPS_LCP_WITH_H3K4ME3	MIKKELSEN_IPS_LCP_WITH_H3K4ME3	0.502835032709023	-0.687493129456531	17	3	0.0046583850931677	644	4161	39858,31082,318249	Mo25,CG12773,mRpS21
GO_CALCIUM_ION_REGULATED_EXOCYTOSIS	GO_CALCIUM_ION_REGULATED_EXOCYTOSIS	0.502835032709023	-0.687493129456531	17	3	0.0046583850931677	644	4161	36727,36015,37517	Cdk5,Vamp7,Synj
REACTOME_COSTIMULATION_BY_THE_CD28_FAMILY	REACTOME_COSTIMULATION_BY_THE_CD28_FAMILY	0.502835032709023	-0.687493129456531	17	3	0.0046583850931677	644	4161	2768940,38017,45959	Pp2A-29B,Pdk1,mts
GTGTCAA_MIR514	GTGTCAA_MIR514	0.502835032709023	-0.687493129456531	17	3	0.0046583850931677	644	4161	2768940,42863,46456	Pp2A-29B,Sec10,CanB2
GO_BASE_EXCISION_REPAIR	GO_BASE_EXCISION_REPAIR	0.502835032709023	-0.687493129456531	17	3	0.0046583850931677	644	4161	42758,42078,31357	DNApol-epsilon255,CG5285,Xpac
chr15q21	chr15q21	0.502835032709023	-0.687493129456531	17	3	0.0046583850931677	644	4161	31557,34872,31738	Rbcn-3A,mol,Smox
GO_SECRETION_BY_CELL	GO_SECRETION_BY_CELL	0.503575412480665	-0.686021801513254	114	18	0.0279503105590062	644	4161	36727,32217,38959,36015,31030,36683,40670,32604,42446,42362,37517,34881,42499,42863,33402,3355130,43350,39251	Cdk5,Tomosyn,Exo70,Vamp7,Sec22,CG11807,Pi4KIIalpha,Fur2,Pi3K92E,CG4562,Synj,Su(H),Sec15,Sec10,sau,lt,mino,Sod1
WTGAAAT_UNKNOWN	WTGAAAT_UNKNOWN	0.504669295555852	-0.683851924506872	127	20	0.031055900621118	644	4161	42481,38655,36903,34595,43481,40178,31738,40141,42663,33397,40489,42880,34611,43102,36587,42027,3355130,43449,40270,48448	Calx,kri,CG6665,esc,alph,CG8004,Smox,asf1,Dph5,Uch,mael,twin,escl,CG5028,SelD,Arl6IP1,lt,Rpn2,isoQC,CkIIalpha
MORF_XRCC5	MORF_XRCC5	0.504669295555852	-0.683851924506872	127	20	0.031055900621118	644	4161	44438,45233,37784,33226,42586,42587,36565,39244,33852,40092,35426,39408,48571,33499,33710,42396,46038,39829,43798,33107	mEFTu1,capt,Thiolase,lwr,Idh3b,Mitofilin,eIF3m,APP-BP1,ND-51,rept,CG1416,CG10418,heph,Ts,eIF3i,CG4390,Phb2,TyrRS,ND-49,Dd
GAGCTGG_MIR337	GAGCTGG_MIR337	0.505268835119855	-0.682664644581063	30	5	0.0077639751552795	644	4161	33202,38151,35044,38478,42177	Stip1,Herc4,CG15141,Rcd5,Ssdp
MARKEY_RB1_CHRONIC_LOF_UP	MARKEY_RB1_CHRONIC_LOF_UP	0.505268835119855	-0.682664644581063	30	5	0.0077639751552795	644	4161	34550,53577,36107,36237,42253	RfC38,Jafrac2,Caf1-105,Prip,Mekk1
PAX6_01	PAX6_01	0.505268835119855	-0.682664644581063	30	5	0.0077639751552795	644	4161	39829,37807,38059,32789,43749	TyrRS,Stoml2,Ptpmeg,scu,faf
GSE7852_TREG_VS_TCONV_DN	GSE7852_TREG_VS_TCONV_DN	0.505268835119855	-0.682664644581063	30	5	0.0077639751552795	644	4161	33374,45278,43944,40186,32042	Npc2a,csw,sbr,Nca,CG2061
GGCAGTG_MIR3243P	GGCAGTG_MIR3243P	0.505268835119855	-0.682664644581063	30	5	0.0077639751552795	644	4161	32009,32458,34648,35761,33202	Imp,Top1,bru1,ACC,Stip1
SERVITJA_ISLET_HNF1A_TARGETS_DN	SERVITJA_ISLET_HNF1A_TARGETS_DN	0.505268835119855	-0.682664644581063	30	5	0.0077639751552795	644	4161	33461,41636,40080,43798,43105	Pgk,CG32473,Sfxn2,ND-49,LpR2
GO_ASPARTATE_FAMILY_AMINO_ACID_METABOLIC_PROCESS	GO_ASPARTATE_FAMILY_AMINO_ACID_METABOLIC_PROCESS	0.505268835119855	-0.682664644581063	30	5	0.0077639751552795	644	4161	326189,32676,39899,36782,32334	Adi1,CG4872,Nc73EF,Got1,CG11134
GSE24671_CTRL_VS_SENDAI_VIRUS_INFECTED_MOUSE_SPLENOCYTES_UP	GSE24671_CTRL_VS_SENDAI_VIRUS_INFECTED_MOUSE_SPLENOCYTES_UP	0.505268835119855	-0.682664644581063	30	5	0.0077639751552795	644	4161	37807,40178,34648,3355130,41919	Stoml2,CG8004,bru1,lt,spn-E
MODULE_125	MODULE_125	0.505268835119855	-0.682664644581063	30	5	0.0077639751552795	644	4161	37798,42758,38228,34550,36107	Nap1,DNApol-epsilon255,CG12018,RfC38,Caf1-105
GSE6259_33D1_POS_DC_VS_BCELL_UP	GSE6259_33D1_POS_DC_VS_BCELL_UP	0.505268835119855	-0.682664644581063	30	5	0.0077639751552795	644	4161	31524,251430,35234,41866,38901	Shmt,pen-2,CG10189,Trs33,CG7550
GSE16266_LPS_VS_HEATSHOCK_AND_LPS_STIM_MEF_UP	GSE16266_LPS_VS_HEATSHOCK_AND_LPS_STIM_MEF_UP	0.505268835119855	-0.682664644581063	30	5	0.0077639751552795	644	4161	41350,32970,33499,34411,43938	GCC88,Ranbp21,Ts,Cdk1,cl
KEGG_DNA_REPLICATION	KEGG_DNA_REPLICATION	0.505268835119855	-0.682664644581063	30	5	0.0077639751552795	644	4161	34550,32323,38228,3772329,42758	RfC38,CG11164,CG12018,Chrac-14,DNApol-epsilon255
REACTOME_L1CAM_INTERACTIONS	REACTOME_L1CAM_INTERACTIONS	0.505268835119855	-0.682664644581063	30	5	0.0077639751552795	644	4161	48448,3354888,33202,40221,31816	CkIIalpha,rl,Stip1,Clc,Moe
GSE45365_WT_VS_IFNAR_KO_CD8A_DC_MCMV_INFECTION_DN	GSE45365_WT_VS_IFNAR_KO_CD8A_DC_MCMV_INFECTION_DN	0.505268835119855	-0.682664644581063	30	5	0.0077639751552795	644	4161	36041,33294,36279,44007,53578	Pka-R2,Tfb4,GalT1,Coq7,Jafrac1
HALLMARK_SPERMATOGENESIS	HALLMARK_SPERMATOGENESIS	0.505268835119855	-0.682664644581063	30	5	0.0077639751552795	644	4161	42254,34411,36041,34505,36110	CG7718,Cdk1,Pka-R2,Stam,trsn
IL15_UP.V1_UP	IL15_UP.V1_UP	0.505268835119855	-0.682664644581063	30	5	0.0077639751552795	644	4161	42742,38969,53546,33033,34924	Irk1,Pus7,CG3021,l(1)G0004,CycE
GSE25123_WT_VS_PPARG_KO_MACROPHAGE_IL4_STIM_DN	GSE25123_WT_VS_PPARG_KO_MACROPHAGE_IL4_STIM_DN	0.505268835119855	-0.682664644581063	30	5	0.0077639751552795	644	4161	39524,326186,32071,32880,37419	Liprin-beta,scramb1,Kap3,CG7322,Gyg
GSE22886_CTRL_VS_LPS_24H_DC_DN	GSE22886_CTRL_VS_LPS_24H_DC_DN	0.505268835119855	-0.682664644581063	30	5	0.0077639751552795	644	4161	38987,40346,318206,41784,33044	GAPsec,CG9391,Tlk,CG7530,CG11710
BILANGES_SERUM_SENSITIVE_GENES	BILANGES_SERUM_SENSITIVE_GENES	0.505268835119855	-0.682664644581063	30	5	0.0077639751552795	644	4161	41197,37292,37798,36237,3355089	CG9471,RpS18,Nap1,Prip,mRpS5
GO_RESPONSE_TO_ESTRADIOL	GO_RESPONSE_TO_ESTRADIOL	0.505268835119855	-0.682664644581063	30	5	0.0077639751552795	644	4161	33390,40092,34924,31362,34096	AIF,rept,CycE,Tip60,Cka
GO_MITOTIC_SPINDLE_ORGANIZATION	GO_MITOTIC_SPINDLE_ORGANIZATION	0.505268835119855	-0.682664644581063	30	5	0.0077639751552795	644	4161	32049,37618,32478,32946,34441	Klp10A,CycB,Grip128,Grip84,Grip75
GO_MEMBRANE_DOCKING	GO_MEMBRANE_DOCKING	0.505268835119855	-0.682664644581063	30	5	0.0077639751552795	644	4161	31816,36462,42863,39485,42499	Moe,Pex13,Sec10,Syx13,Sec15
GSE9601_NFKB_INHIBITOR_VS_PI3K_INHIBITOR_TREATED_HCMV_INF_MONOCYTE_DN	GSE9601_NFKB_INHIBITOR_VS_PI3K_INHIBITOR_TREATED_HCMV_INF_MONOCYTE_DN	0.505268835119855	-0.682664644581063	30	5	0.0077639751552795	644	4161	37296,326186,37922,38221,32962	CG9143,scramb1,Nurf-38,Gk2,Naa20A
GSE38696_LIGHT_ZONE_VS_DARK_ZONE_BCELL_DN	GSE38696_LIGHT_ZONE_VS_DARK_ZONE_BCELL_DN	0.505268835119855	-0.682664644581063	30	5	0.0077639751552795	644	4161	2768940,41636,31800,31557,33202	Pp2A-29B,CG32473,Crag,Rbcn-3A,Stip1
GO_CARDIAC_CHAMBER_DEVELOPMENT	GO_CARDIAC_CHAMBER_DEVELOPMENT	0.505268835119855	-0.682664644581063	30	5	0.0077639751552795	644	4161	43725,34881,34354,41852,32604	Med,Su(H),CG5734,Tm1,Fur2
WAMUNYOKOLI_OVARIAN_CANCER_LMP_DN	WAMUNYOKOLI_OVARIAN_CANCER_LMP_DN	0.506750207132083	-0.679737084904017	43	7	0.0108695652173913	644	4161	42360,32948,34648,41311,39132,39687,40305	CG4572,Tao,bru1,Fdh,CG6767,CG16979,Pka-R1
GSE19512_NAUTRAL_VS_INDUCED_TREG_UP	GSE19512_NAUTRAL_VS_INDUCED_TREG_UP	0.506750207132083	-0.679737084904017	43	7	0.0108695652173913	644	4161	41374,35940,31557,36829,32323,32604,42341	Exd2,Rab32,Rbcn-3A,CG7997,CG11164,Fur2,Vha13
GO_RETROGRADE_VESICLE_MEDIATED_TRANSPORT_GOLGI_TO_ER	GO_RETROGRADE_VESICLE_MEDIATED_TRANSPORT_GOLGI_TO_ER	0.506750207132083	-0.679737084904017	43	7	0.0108695652173913	644	4161	32049,31001,31382,31030,41864,32071,34736	Klp10A,CG4293,CHOp24,Sec22,Surf4,Kap3,CG31729
GSE4142_NAIVE_VS_GC_BCELL_UP	GSE4142_NAIVE_VS_GC_BCELL_UP	0.506750207132083	-0.679737084904017	43	7	0.0108695652173913	644	4161	33397,36743,35417,41919,40162,3355089,37825	Uch,tun,CG2201,spn-E,cyc,mRpS5,CG3860
GSE45365_CD8A_DC_VS_CD11B_DC_IFNAR_KO_MCMV_INFECTION_UP	GSE45365_CD8A_DC_VS_CD11B_DC_IFNAR_KO_MCMV_INFECTION_UP	0.506750207132083	-0.679737084904017	43	7	0.0108695652173913	644	4161	34443,32725,39904,33390,34313,33470,49779	CG6144,CG8611,CG7728,AIF,yip2,colt,PpD3
GSE33374_CD8_ALPHAALPHA_VS_ALPHABETA_CD161_HIGH_TCELL_UP	GSE33374_CD8_ALPHAALPHA_VS_ALPHABETA_CD161_HIGH_TCELL_UP	0.506750207132083	-0.679737084904017	43	7	0.0108695652173913	644	4161	38396,39066,42587,40696,39950,34354,35540	nSMase,Pdxk,Mitofilin,MED27,UQCR-Q,CG5734,EcR
GSE28737_WT_VS_BCL6_HET_FOLLICULAR_BCELL_DN	GSE28737_WT_VS_BCL6_HET_FOLLICULAR_BCELL_DN	0.506750207132083	-0.679737084904017	43	7	0.0108695652173913	644	4161	39102,31816,34611,39132,34595,36386,34276	Uch-L5,Moe,escl,CG6767,esc,muskelin,Mtpalpha
GSE14415_INDUCED_TREG_VS_FOXP3_KO_INDUCED_TREG_DN	GSE14415_INDUCED_TREG_VS_FOXP3_KO_INDUCED_TREG_DN	0.506750207132083	-0.679737084904017	43	7	0.0108695652173913	644	4161	41718,43938,38447,318909,39855,7354399,33076	Abi,cl,Scsalpha1,CG31715,Prosbeta6,CG17454,CG1532
GSE11057_NAIVE_VS_CENT_MEMORY_CD4_TCELL_DN	GSE11057_NAIVE_VS_CENT_MEMORY_CD4_TCELL_DN	0.506750207132083	-0.679737084904017	43	7	0.0108695652173913	644	4161	41864,36757,40179,40162,39899,43722,39017	Surf4,CG8314,RhoGDI,cyc,Nc73EF,CG1774,Tsp66E
NIKOLSKY_BREAST_CANCER_8Q23_Q24_AMPLICON	NIKOLSKY_BREAST_CANCER_8Q23_Q24_AMPLICON	0.506750207132083	-0.679737084904017	43	7	0.0108695652173913	644	4161	34747,37638,36743,3354925,246389,35145,39485	ND-B22,Gmer,tun,Maf1,CG30010,mRpL13,Syx13
GSE2706_2H_VS_8H_R848_AND_LPS_STIM_DC_DN	GSE2706_2H_VS_8H_R848_AND_LPS_STIM_DC_DN	0.506750207132083	-0.679737084904017	43	7	0.0108695652173913	644	4161	34793,37922,41261,31382,34987,32049,43722	Arpc1,Nurf-38,CG12818,CHOp24,mtgo,Klp10A,CG1774
GSE17721_CTRL_VS_CPG_0.5H_BMDC_DN	GSE17721_CTRL_VS_CPG_0.5H_BMDC_DN	0.506750207132083	-0.679737084904017	43	7	0.0108695652173913	644	4161	41403,37809,37073,41080,40141,45233,42647	CG14715,CG3803,adp,Iru,asf1,capt,Pfdn5
GSE17186_MEMORY_VS_CD21HIGH_TRANSITIONAL_BCELL_UP	GSE17186_MEMORY_VS_CD21HIGH_TRANSITIONAL_BCELL_UP	0.506750207132083	-0.679737084904017	43	7	0.0108695652173913	644	4161	35316,41309,32880,34747,33049,39251,32115	CG2493,SelR,CG7322,ND-B22,CG1812,Sod1,Ptp10D
GSE28726_ACT_CD4_TCELL_VS_ACT_NKTCELL_DN	GSE28726_ACT_CD4_TCELL_VS_ACT_NKTCELL_DN	0.506750207132083	-0.679737084904017	43	7	0.0108695652173913	644	4161	36110,43039,43944,31309,31027,3355144,45959	trsn,RpS27,sbr,dnc,Rbf,RpL38,mts
GSE22886_NAIVE_CD4_TCELL_VS_48H_ACT_TH1_UP	GSE22886_NAIVE_CD4_TCELL_VS_48H_ACT_TH1_UP	0.506750207132083	-0.679737084904017	43	7	0.0108695652173913	644	4161	36683,42470,37884,43039,35417,37589,44059	CG11807,RpS30,CG3376,RpS27,CG2201,RpS24,RpL30
GSE22611_MUTANT_NOD2_VS_CTRL_TRANSDUCED_HEK293T_CELL_UP	GSE22611_MUTANT_NOD2_VS_CTRL_TRANSDUCED_HEK293T_CELL_UP	0.506750207132083	-0.679737084904017	43	7	0.0108695652173913	644	4161	41067,43449,45249,42939,34140,40848,40299	ScsbetaA,Rpn2,eEF1beta,Ppox,CG7806,alphaTub84B,tzn
GSE2770_IL12_ACT_VS_ACT_CD4_TCELL_2H_UP	GSE2770_IL12_ACT_VS_ACT_CD4_TCELL_2H_UP	0.506750207132083	-0.679737084904017	43	7	0.0108695652173913	644	4161	34736,32595,37165,41460,41029,31006,31716	CG31729,Cyp1,Mctp,DCAF12,CG9773,Vsp37A,sws
GSE22935_UNSTIM_VS_24H_MBOVIS_BCG_STIM_MACROPHAGE_UP	GSE22935_UNSTIM_VS_24H_MBOVIS_BCG_STIM_MACROPHAGE_UP	0.506750207132083	-0.679737084904017	43	7	0.0108695652173913	644	4161	31728,43722,43499,326186,4379919,43444,32461	UbcE2H,CG1774,Pcd,scramb1,CG17698,CG14516,HDAC6
GSE43955_TH0_VS_TGFB_IL6_TH17_ACT_CD4_TCELL_52H_DN	GSE43955_TH0_VS_TGFB_IL6_TH17_ACT_CD4_TCELL_52H_DN	0.506750207132083	-0.679737084904017	43	7	0.0108695652173913	644	4161	44059,42446,3355069,36536,40155,326186,45683	RpL30,Pi3K92E,CG17691,Echs1,SREBP,scramb1,milt
GO_REGULATION_OF_ENDOCYTOSIS	GO_REGULATION_OF_ENDOCYTOSIS	0.506750207132083	-0.679737084904017	43	7	0.0108695652173913	644	4161	35540,37517,34354,33418,44021,36699,33219	EcR,Synj,CG5734,Rab5,nmd,Arf51F,crq
CSR_EARLY_UP.V1_UP	CSR_EARLY_UP.V1_UP	0.506750207132083	-0.679737084904017	43	7	0.0108695652173913	644	4161	41158,3772329,40186,32595,32458,35963,5740715	Kap-alpha3,Chrac-14,Nca,Cyp1,Top1,Non1,Ufm1
IKEDA_MIR30_TARGETS_UP	IKEDA_MIR30_TARGETS_UP	0.506750207132083	-0.679737084904017	43	7	0.0108695652173913	644	4161	34987,31957,38160,40694,32948,42850,34648	mtgo,alpha-Man-Ia,Ptp61F,Sec23,Tao,Atg6,bru1
GSE14413_UNSTIM_VS_IFNB_STIM_NIH3T3_CELLS_UP	GSE14413_UNSTIM_VS_IFNB_STIM_NIH3T3_CELLS_UP	0.506750207132083	-0.679737084904017	43	7	0.0108695652173913	644	4161	34420,42647,35129,37073,34329,40996,32446	RpS27A,Pfdn5,Faf2,adp,RpL13,DppIII,RpL37a
GSE34205_HEALTHY_VS_RSV_INF_INFANT_PBMC_DN	GSE34205_HEALTHY_VS_RSV_INF_INFANT_PBMC_DN	0.506750207132083	-0.679737084904017	43	7	0.0108695652173913	644	4161	32410,34924,41460,40848,33499,41197,34411	CG14407,CycE,DCAF12,alphaTub84B,Ts,CG9471,Cdk1
GSE11961_MEMORY_BCELL_DAY7_VS_PLASMA_CELL_DAY7_DN	GSE11961_MEMORY_BCELL_DAY7_VS_PLASMA_CELL_DAY7_DN	0.506750207132083	-0.679737084904017	43	7	0.0108695652173913	644	4161	34109,41174,43725,41646,32878,33219,36041	PAPLA1,nmdyn-D7,Med,Droj2,shop,crq,Pka-R2
GO_AMINO_ACID_BINDING	GO_AMINO_ACID_BINDING	0.506750207132083	-0.679737084904017	43	7	0.0108695652173913	644	4161	33499,33219,32640,53581,42003,31524,31904	Ts,crq,r,Gclc,Dhfr,Shmt,LysRS
GO_GLIOGENESIS	GO_GLIOGENESIS	0.506750207132083	-0.679737084904017	43	7	0.0108695652173913	644	4161	36727,42693,45278,3354888,33231,42481,39251	Cdk5,Dcr-1,csw,rl,Tspo,Calx,Sod1
GSE1566_WT_VS_EZH2_KO_LN_TCELL_DN	GSE1566_WT_VS_EZH2_KO_LN_TCELL_DN	0.506750207132083	-0.679737084904017	43	7	0.0108695652173913	644	4161	33226,34505,34196,42647,31030,48571,35292	lwr,Stam,PrBP,Pfdn5,Sec22,heph,pr
GSE11864_CSF1_VS_CSF1_IFNG_IN_MAC_UP	GSE11864_CSF1_VS_CSF1_IFNG_IN_MAC_UP	0.506750207132083	-0.679737084904017	43	7	0.0108695652173913	644	4161	36903,44702,32987,42362,38957,35987,36683	CG6665,Vha36-1,AP-1-2beta,CG4562,Oseg1,CG12929,CG11807
GSE20715_0H_VS_24H_OZONE_LUNG_DN	GSE20715_0H_VS_24H_OZONE_LUNG_DN	0.506750207132083	-0.679737084904017	43	7	0.0108695652173913	644	4161	41350,42396,42254,44233,31016,46456,33374	GCC88,CG4390,CG7718,fray,SkpA,CanB2,Npc2a
QI_PLASMACYTOMA_UP	QI_PLASMACYTOMA_UP	0.506750207132083	-0.679737084904017	43	7	0.0108695652173913	644	4161	318909,42027,34969,39017,33864,45233,326186	CG31715,Arl6IP1,cact,Tsp66E,Arpc4,capt,scramb1
GSE10240_IL22_VS_IL22_AND_IL17_STIM_PRIMARY_BRONCHIAL_EPITHELIAL_CELLS_UP	GSE10240_IL22_VS_IL22_AND_IL17_STIM_PRIMARY_BRONCHIAL_EPITHELIAL_CELLS_UP	0.506750207132083	-0.679737084904017	43	7	0.0108695652173913	644	4161	35931,3354925,31760,41350,59173,44438,33044	alc,Maf1,Trxr-1,GCC88,Gdap2,mEFTu1,CG11710
NF1_Q6	NF1_Q6	0.506750207132083	-0.679737084904017	43	7	0.0108695652173913	644	4161	38599,42551,36782,34969,36041,37337,41152	CHMP2B,Archease,Got1,cact,Pka-R2,CG11110,CG9393
GSE22886_NAIVE_CD4_TCELL_VS_12H_ACT_TH1_UP	GSE22886_NAIVE_CD4_TCELL_VS_12H_ACT_TH1_UP	0.506750207132083	-0.679737084904017	43	7	0.0108695652173913	644	4161	42647,36488,33418,31960,37884,31728,35417	Pfdn5,ATP8A,Rab5,Gip,CG3376,UbcE2H,CG2201
GSE4748_CTRL_VS_LPS_STIM_DC_3H_UP	GSE4748_CTRL_VS_LPS_STIM_DC_3H_UP	0.506750207132083	-0.679737084904017	43	7	0.0108695652173913	644	4161	33049,39858,34987,41801,40694,45278,44233	CG1812,Mo25,mtgo,CycC,Sec23,csw,fray
CONCANNON_APOPTOSIS_BY_EPOXOMICIN_DN	CONCANNON_APOPTOSIS_BY_EPOXOMICIN_DN	0.506750207132083	-0.679737084904017	43	7	0.0108695652173913	644	4161	42003,44005,3355069,34411,39408,38656,40521	Dhfr,NHP2,CG17691,Cdk1,CG10418,mad2,nAChRalpha4
GSE45365_NK_CELL_VS_CD11B_DC_MCMV_INFECTION_DN	GSE45365_NK_CELL_VS_CD11B_DC_MCMV_INFECTION_DN	0.506750207132083	-0.679737084904017	43	7	0.0108695652173913	644	4161	32478,41938,33045,33162,37200,33386,34425	Grip128,Sap47,mal,galectin,CG15111,GlyP,Wdfy2
GSE43863_DAY6_EFF_VS_DAY150_MEM_TFH_CD4_TCELL_UP	GSE43863_DAY6_EFF_VS_DAY150_MEM_TFH_CD4_TCELL_UP	0.507904257784167	-0.67746231809496	56	9	0.0139751552795031	644	4161	40229,44702,32133,33162,31738,40188,34264,34881,42632	Pex23,Vha36-1,Hsc70-3,galectin,Smox,Gabat,Gdi,Su(H),lqfR
GSE2128_C57BL6_VS_NOD_THYMOCYTE_DN	GSE2128_C57BL6_VS_NOD_THYMOCYTE_DN	0.507904257784167	-0.67746231809496	56	9	0.0139751552795031	644	4161	40229,43081,40670,39066,39524,31422,32267,37141,45233	Pex23,CG5116,Pi4KIIalpha,Pdxk,Liprin-beta,CG4041,CG4332,Atg7,capt
GSE37416_CTRL_VS_6H_F_TULARENSIS_LVS_NEUTROPHIL_UP	GSE37416_CTRL_VS_6H_F_TULARENSIS_LVS_NEUTROPHIL_UP	0.507904257784167	-0.67746231809496	56	9	0.0139751552795031	644	4161	44291,36996,33470,36908,34550,34595,38288,34611,40053	Idh,RhoGAP54D,colt,ste24a,RfC38,esc,oxt,escl,Grx1
GSE24671_CTRL_VS_SENDAI_VIRUS_INFECTED_MOUSE_SPLENOCYTES_DN	GSE24671_CTRL_VS_SENDAI_VIRUS_INFECTED_MOUSE_SPLENOCYTES_DN	0.507904257784167	-0.67746231809496	56	9	0.0139751552795031	644	4161	42446,42632,45329,34354,32948,246389,43944,42880,40229	Pi3K92E,lqfR,RpL12,CG5734,Tao,CG30010,sbr,twin,Pex23
GSE43955_TH0_VS_TGFB_IL6_TH17_ACT_CD4_TCELL_60H_UP	GSE43955_TH0_VS_TGFB_IL6_TH17_ACT_CD4_TCELL_60H_UP	0.507904257784167	-0.67746231809496	56	9	0.0139751552795031	644	4161	43516,36782,35488,2768881,33162,36462,41205,40925,35176	CG7789,Got1,CG10465,CG9132,galectin,Pex13,CG8507,sgll,Rpn3
GSE37301_RAG2_KO_VS_RAG2_AND_ETS1_KO_NK_CELL_UP	GSE37301_RAG2_KO_VS_RAG2_AND_ETS1_KO_NK_CELL_UP	0.507904257784167	-0.67746231809496	56	9	0.0139751552795031	644	4161	40716,38160,42866,40305,41460,43958,35488,41636,32446	Hat1,Ptp61F,p38a,Pka-R1,DCAF12,spag,CG10465,CG32473,RpL37a
HNF4ALPHA_Q6	HNF4ALPHA_Q6	0.507904257784167	-0.67746231809496	56	9	0.0139751552795031	644	4161	45368,41852,40716,32962,37807,37565,39133,43444,34890	Treh,Tm1,Hat1,Naa20A,Stoml2,CG10344,Ubc4,CG14516,ZnT35C
GSE22103_UNSTIM_VS_LPS_STIM_NEUTROPHIL_DN	GSE22103_UNSTIM_VS_LPS_STIM_NEUTROPHIL_DN	0.507904257784167	-0.67746231809496	56	9	0.0139751552795031	644	4161	43039,40841,37825,318206,41965,36829,41403,32013,36784	RpS27,CG1105,CG3860,Tlk,Bin1,CG7997,CG14715,CG17333,CysRS
SENESE_HDAC1_AND_HDAC2_TARGETS_UP	SENESE_HDAC1_AND_HDAC2_TARGETS_UP	0.507904257784167	-0.67746231809496	56	9	0.0139751552795031	644	4161	43043,33202,31309,32595,48571,36743,34924,43958,42863	CG10425,Stip1,dnc,Cyp1,heph,tun,CycE,spag,Sec10
GSE2770_IL12_ACT_VS_ACT_CD4_TCELL_48H_DN	GSE2770_IL12_ACT_VS_ACT_CD4_TCELL_48H_DN	0.507904257784167	-0.67746231809496	56	9	0.0139751552795031	644	4161	36110,42470,41351,39408,41158,40581,318909,32987,31557	trsn,RpS30,CG17187,CG10418,Kap-alpha3,Karybeta3,CG31715,AP-1-2beta,Rbcn-3A
GSE18281_SUBCAPSULAR_CORTICAL_REGION_VS_WHOLE_CORTEX_THYMUS_UP	GSE18281_SUBCAPSULAR_CORTICAL_REGION_VS_WHOLE_CORTEX_THYMUS_UP	0.507904257784167	-0.67746231809496	56	9	0.0139751552795031	644	4161	38396,34256,36536,326189,34106,42939,32789,43350,34313	nSMase,Aldh,Echs1,Adi1,CG12375,Ppox,scu,mino,yip2
GSE5542_IFNA_VS_IFNA_AND_IFNG_TREATED_EPITHELIAL_CELLS_6H_DN	GSE5542_IFNA_VS_IFNA_AND_IFNG_TREATED_EPITHELIAL_CELLS_6H_DN	0.507904257784167	-0.67746231809496	56	9	0.0139751552795031	644	4161	35742,38410,31357,38901,41309,36462,42470,43039,33259	Cul1,PIG-C,Xpac,CG7550,SelR,Pex13,RpS30,RpS27,Clp
GSE4748_CTRL_VS_LPS_STIM_DC_3H_DN	GSE4748_CTRL_VS_LPS_STIM_DC_3H_DN	0.507904257784167	-0.67746231809496	56	9	0.0139751552795031	644	4161	33182,39845,37181,34793,326153,33219,7354399,37884,34106	mRpL10,Rpn12,Jheh2,Arpc1,tho2,crq,CG17454,CG3376,CG12375
GSE2128_C57BL6_VS_NOD_CD4CD8_DP_THYMOCYTE_DN	GSE2128_C57BL6_VS_NOD_CD4CD8_DP_THYMOCYTE_DN	0.507904257784167	-0.67746231809496	56	9	0.0139751552795031	644	4161	39828,39957,37407,42470,36262,33107,37296,246533,42880	GluRS-m,Edc3,Hmg-2,RpS30,S2P,Dd,CG9143,Ppcdc,twin
GSE11864_UNTREATED_VS_CSF1_IFNG_PAM3CYS_IN_MAC_DN	GSE11864_UNTREATED_VS_CSF1_IFNG_PAM3CYS_IN_MAC_DN	0.50888848679899	-0.675526369343427	69	11	0.0170807453416149	644	4161	43499,32737,34877,42863,40670,34999,42587,39026,34505,41305,43481	Pcd,stas,Rnmt,Sec10,Pi4KIIalpha,Prosbeta4,Mitofilin,CG5026,Stam,CG4511,alph
GSE39820_CTRL_VS_TGFBETA3_IL6_IL23A_CD4_TCELL_UP	GSE39820_CTRL_VS_TGFBETA3_IL6_IL23A_CD4_TCELL_UP	0.50888848679899	-0.675526369343427	69	11	0.0170807453416149	644	4161	36996,37926,45278,41677,32962,36587,42029,44021,37809,35292,43481	RhoGAP54D,CG3511,csw,f-cup,Naa20A,SelD,CCT3,nmd,CG3803,pr,alph
TTCYRGAA_UNKNOWN	TTCYRGAA_UNKNOWN	0.5097656032586	-0.673804260366612	82	13	0.0201863354037267	644	4161	34377,44291,33017,44010,45233,32458,40716,318909,36727,39724,33202,37292,41305	Utx,Idh,CG9581,Pgm1,capt,Top1,Hat1,CG31715,Cdk5,CG12713,Stip1,RpS18,CG4511
GSE10239_KLRG1INT_VS_KLRG1HIGH_EFF_CD8_TCELL_UP	GSE10239_KLRG1INT_VS_KLRG1HIGH_EFF_CD8_TCELL_UP	0.5097656032586	-0.673804260366612	82	13	0.0201863354037267	644	4161	31904,39776,40510,34443,38046,42973,39408,326189,33294,42434,37807,44005,34002	LysRS,PDCD-5,slif,CG6144,mRpL17,CG11089,CG10418,Adi1,Tfb4,CG5412,Stoml2,NHP2,CG4502
CAGTGTT_MIR141_MIR200A	CAGTGTT_MIR141_MIR200A	0.5097656032586	-0.673804260366612	82	13	0.0201863354037267	644	4161	43749,42863,32352,37407,48903,32217,48448,45959,40162,35761,32458,318909,42742	faf,Sec10,AMPdeam,Hmg-2,l(3)73Ah,Tomosyn,CkIIalpha,mts,cyc,ACC,Top1,CG31715,Irk1
GSE36888_STAT5_AB_KNOCKIN_VS_WT_TCELL_IL2_TREATED_6H_DN	GSE36888_STAT5_AB_KNOCKIN_VS_WT_TCELL_IL2_TREATED_6H_DN	0.5097656032586	-0.673804260366612	82	13	0.0201863354037267	644	4161	41677,38931,42177,43268,32880,39995,318916,40141,36996,42078,46391,40694,36386	f-cup,Arl5,Ssdp,CG5880,CG7322,Tsp74F,CG33181,asf1,RhoGAP54D,CG5285,CG11899,Sec23,muskelin
GO_REGULATION_OF_TRANSPORT	GO_REGULATION_OF_TRANSPORT	0.509901005481725	-0.673538679003527	412	64	0.0993788819875776	644	4161	3354888,34969,34411,43444,39858,34354,31309,40581,43350,36237,33402,31816,43481,36727,34264,53439,38017,42866,34313,40521,36015,36699,40155,32217,37517,33231,43725,42742,31881,38987,3355130,33219,38909,246652,32063,31422,40162,32165,42027,35540,39845,45278,41797,31154,37892,36060,31738,40188,39776,8674098,41562,35758,32595,33418,41532,36488,34126,46456,44021,44233,34619,33952,31746,32624	rl,cact,Cdk1,CG14516,Mo25,CG5734,dnc,Karybeta3,mino,Prip,sau,Moe,alph,Cdk5,Gdi,pont,Pdk1,p38a,yip2,nAChRalpha4,Vamp7,Arf51F,SREBP,Tomosyn,Synj,Tspo,Med,Irk1,Aladin,GAPsec,lt,crq,Nmt,CG30496,CG44422,CG4041,cyc,regucalcin,Arl6IP1,EcR,Rpn12,csw,CG3631,Edem1,mAChR-A,Pfk,Smox,Gabat,PDCD-5,CanA-14F,mbo,CG8726,Cyp1,Rab5,Aos1,ATP8A,Snx6,CanB2,nmd,fray,CG6766,nrv1,Traf6,Pp2B-14D
GO_IN_UTERO_EMBRYONIC_DEVELOPMENT	GO_IN_UTERO_EMBRYONIC_DEVELOPMENT	0.510567333402861	-0.672232753105691	95	15	0.0232919254658385	644	4161	32323,38909,34377,31738,37073,43166,3354888,31382,37618,33351,41852,31701,43725,31581,34881	CG11164,Nmt,Utx,Smox,adp,Sld5,rl,CHOp24,CycB,Eno,Tm1,bys,Med,Marf,Su(H)
GO_NUCLEIC_ACID_PHOSPHODIESTER_BOND_HYDROLYSIS	GO_NUCLEIC_ACID_PHOSPHODIESTER_BOND_HYDROLYSIS	0.511312250407539	-0.670774817849077	108	17	0.0263975155279503	644	4161	32323,38228,326158,36110,319033,39957,31044,34550,31357,44409,33629,42880,42693,34420,42758,33294,41374	CG11164,CG12018,CG31759,trsn,Rrp40,Edc3,mus81,RfC38,Xpac,Cbp80,RpL40,twin,Dcr-1,RpS27A,DNApol-epsilon255,Tfb4,Exd2
GSE5589_LPS_VS_LPS_AND_IL6_STIM_IL10_KO_MACROPHAGE_45MIN_DN	GSE5589_LPS_VS_LPS_AND_IL6_STIM_IL10_KO_MACROPHAGE_45MIN_DN	0.51921305121816	-0.655440976739161	76	12	0.0186335403726708	644	4161	32880,32970,31382,31762,35761,36270,42726,45233,44010,43958,31160,31594	CG7322,Ranbp21,CHOp24,ND-75,ACC,ERp60,Ublcp1,capt,Pgm1,spag,CG3587,APC7
GSE10239_NAIVE_VS_MEMORY_CD8_TCELL_UP	GSE10239_NAIVE_VS_MEMORY_CD8_TCELL_UP	0.51921305121816	-0.655440976739161	76	12	0.0186335403726708	644	4161	40053,43725,37246,8674000,34788,31347,40141,42283,41029,41269,39244,37628	Grx1,Med,Rep,CG42542,CG16865,CG2938,asf1,GatA,CG9773,Irp-1B,APP-BP1,RpL23
GO_REGULATION_OF_CELLULAR_COMPONENT_SIZE	GO_REGULATION_OF_CELLULAR_COMPONENT_SIZE	0.51921305121816	-0.655440976739161	76	12	0.0186335403726708	644	4161	33864,37800,31816,36727,318909,37073,34793,36237,41718,36699,31543,35311	Arpc4,kcc,Moe,Cdk5,CG31715,adp,Arpc1,Prip,Abi,Arf51F,raptor,Arpc2
BROWNE_HCMV_INFECTION_14HR_UP	BROWNE_HCMV_INFECTION_14HR_UP	0.51921305121816	-0.655440976739161	76	12	0.0186335403726708	644	4161	36508,40415,53581,36829,42632,3772329,43944,32458,37517,33033,32751,34924	Roe1,Rpb8,Gclc,CG7997,lqfR,Chrac-14,sbr,Top1,Synj,l(1)G0004,CG8188,CycE
GO_MONOVALENT_INORGANIC_CATION_TRANSMEMBRANE_TRANSPORTER_ACTIVITY	GO_MONOVALENT_INORGANIC_CATION_TRANSMEMBRANE_TRANSPORTER_ACTIVITY	0.51921305121816	-0.655440976739161	76	12	0.0186335403726708	644	4161	36237,41432,33952,32063,37800,48971,39950,3354992,42481,37728,37809,42742	Prip,COX5A,nrv1,CG44422,kcc,Atpalpha,UQCR-Q,zyd,Calx,levy,CG3803,Irk1
BACH2_01	BACH2_01	0.519244535071452	-0.655380340939072	63	10	0.015527950310559	644	4161	39858,32796,45525,40451,35728,45959,40848,36041,4379919,33351	Mo25,ari-1,eIF4E1,RpLP0,Gapdh1,mts,alphaTub84B,Pka-R2,CG17698,Eno
GSE41867_NAIVE_VS_DAY8_LCMV_ARMSTRONG_EFFECTOR_CD8_TCELL_UP	GSE41867_NAIVE_VS_DAY8_LCMV_ARMSTRONG_EFFECTOR_CD8_TCELL_UP	0.519244535071452	-0.655380340939072	63	10	0.015527950310559	644	4161	38931,32878,41403,35174,318977,33076,40694,31728,34011,33397	Arl5,shop,CG14715,CG10470,mRpS23,CG1532,Sec23,UbcE2H,Wnt10,Uch
GSE6259_FLT3L_INDUCED_33D1_POS_DC_VS_CD4_TCELL_DN	GSE6259_FLT3L_INDUCED_33D1_POS_DC_VS_CD4_TCELL_DN	0.519244535071452	-0.655380340939072	63	10	0.015527950310559	644	4161	35963,32323,34993,40060,42758,40270,43166,44005,45329,40053	Non1,CG11164,grp,RpL26,DNApol-epsilon255,isoQC,Sld5,NHP2,RpL12,Grx1
LI_WILMS_TUMOR_VS_FETAL_KIDNEY_1_DN	LI_WILMS_TUMOR_VS_FETAL_KIDNEY_1_DN	0.519244535071452	-0.655380340939072	63	10	0.015527950310559	644	4161	37798,39829,34338,38656,41952,3772329,42029,31473,36706,34411	Nap1,TyrRS,Pen,mad2,msps,Chrac-14,CCT3,RhoGAP5A,SRPK,Cdk1
GSE17721_0.5H_VS_12H_LPS_BMDC_DN	GSE17721_0.5H_VS_12H_LPS_BMDC_DN	0.519244535071452	-0.655380340939072	63	10	0.015527950310559	644	4161	34264,44021,34196,32676,41310,40694,45278,33025,32751,38987	Gdi,nmd,PrBP,CG4872,Tsp86D,Sec23,csw,Rab10,CG8188,GAPsec
GSE26488_CTRL_VS_PEPTIDE_INJECTION_HDAC7_DELTAP_TG_OT2_THYMOCYTE_DN	GSE26488_CTRL_VS_PEPTIDE_INJECTION_HDAC7_DELTAP_TG_OT2_THYMOCYTE_DN	0.519244535071452	-0.655380340939072	63	10	0.015527950310559	644	4161	34788,34354,59215,32518,38169,35488,45525,43737,38959,34109	CG16865,CG5734,Arts,CCT6,stet,CG10465,eIF4E1,CG1890,Exo70,PAPLA1
GSE24634_TEFF_VS_TCONV_DAY10_IN_CULTURE_UP	GSE24634_TEFF_VS_TCONV_DAY10_IN_CULTURE_UP	0.519244535071452	-0.655380340939072	63	10	0.015527950310559	644	4161	41174,34993,36996,44010,246533,42003,38656,34338,32878,34550	nmdyn-D7,grp,RhoGAP54D,Pgm1,Ppcdc,Dhfr,mad2,Pen,shop,RfC38
DOANE_RESPONSE_TO_ANDROGEN_DN	DOANE_RESPONSE_TO_ANDROGEN_DN	0.519244535071452	-0.655380340939072	63	10	0.015527950310559	644	4161	40623,38957,31738,34309,33019,38286,42003,326186,34196,34411	Sccpdh1,Oseg1,Smox,RpS2,AnxB10,CG1275,Dhfr,scramb1,PrBP,Cdk1
SHETH_LIVER_CANCER_VS_TXNIP_LOSS_PAM4	SHETH_LIVER_CANCER_VS_TXNIP_LOSS_PAM4	0.519312532204241	-0.655249395543717	89	14	0.0217391304347826	644	4161	40299,40348,34747,32880,32878,31695,34648,41636,44291,36782,53565,41334,37337,40188	tzn,AcCoAS,ND-B22,CG7322,shop,CG10932,bru1,CG32473,Idh,Got1,bor,Ugt35A1,CG11110,Gabat
MAX_01	MAX_01	0.519312532204241	-0.655249395543717	89	14	0.0217391304347826	644	4161	35728,38963,34309,45525,32352,39132,31762,32640,46121,34788,36903,32458,32009,45249	Gapdh1,Unr,RpS2,eIF4E1,AMPdeam,CG6767,ND-75,r,Pfdn2,CG16865,CG6665,Top1,Imp,eEF1beta
GO_MUSCLE_STRUCTURE_DEVELOPMENT	GO_MUSCLE_STRUCTURE_DEVELOPMENT	0.519312532204241	-0.655249395543717	89	14	0.0217391304347826	644	4161	41852,44274,34881,42866,34411,36727,37618,40305,318909,32624,40141,34011,246652,8674098	Tm1,disp,Su(H),p38a,Cdk1,Cdk5,CycB,Pka-R1,CG31715,Pp2B-14D,asf1,Wnt10,CG30496,CanA-14F
GO_GLYCEROPHOSPHOLIPID_METABOLIC_PROCESS	GO_GLYCEROPHOSPHOLIPID_METABOLIC_PROCESS	0.519494107234198	-0.65489981165599	102	16	0.0248447204968944	644	4161	35417,45278,42254,43350,42388,42446,37517,326186,37200,43516,40670,34109,34276,37784,38410,40346	CG2201,csw,CG7718,mino,PIG-L,Pi3K92E,Synj,scramb1,CG15111,CG7789,Pi4KIIalpha,PAPLA1,Mtpalpha,Thiolase,PIG-C,CG9391
GO_ACTIN_FILAMENT_BASED_PROCESS	GO_ACTIN_FILAMENT_BASED_PROCESS	0.519494107234198	-0.65489981165599	102	16	0.0248447204968944	644	4161	34793,41718,36683,35311,36699,38490,33864,45233,38017,36727,36237,36386,41852,32990,40305,42742	Arpc1,Abi,CG11807,Arpc2,Arf51F,Chd64,Arpc4,capt,Pdk1,Cdk5,Prip,muskelin,Tm1,parvin,Pka-R1,Irk1
GO_ACETYLTRANSFERASE_ACTIVITY	GO_ACETYLTRANSFERASE_ACTIVITY	0.519499155573405	-0.654890093904417	50	8	0.0124223602484472	644	4161	38478,38914,31695,31362,40716,32962,40030,34276	Rcd5,MED24,CG10932,Tip60,Hat1,Naa20A,not,Mtpalpha
MORF_RAB5A	MORF_RAB5A	0.519499155573405	-0.654890093904417	50	8	0.0124223602484472	644	4161	33932,31382,31016,31582,38599,34516,41432,42828	CG11070,CHOp24,SkpA,PpV,CHMP2B,YL-1,COX5A,Rpt2
GSE4748_CYANOBACTERIUM_LPSLIKE_VS_LPS_AND_CYANOBACTERIUM_LPSLIKE_STIM_DC_3H_UP	GSE4748_CYANOBACTERIUM_LPSLIKE_VS_LPS_AND_CYANOBACTERIUM_LPSLIKE_STIM_DC_3H_UP	0.519499155573405	-0.654890093904417	50	8	0.0124223602484472	644	4161	5740715,38901,3772329,31704,48448,37798,42283,40451	Ufm1,CG7550,Chrac-14,snz,CkIIalpha,Nap1,GatA,RpLP0
GSE37532_WT_VS_PPARG_KO_LN_TCONV_DN	GSE37532_WT_VS_PPARG_KO_LN_TCONV_DN	0.519499155573405	-0.654890093904417	50	8	0.0124223602484472	644	4161	31704,34993,38909,41403,45233,326186,41938,45268	snz,grp,Nmt,CG14715,capt,scramb1,Sap47,cathD
GSE22601_DOUBLE_NEGATIVE_VS_CD4_SINGLE_POSITIVE_THYMOCYTE_UP	GSE22601_DOUBLE_NEGATIVE_VS_CD4_SINGLE_POSITIVE_THYMOCYTE_UP	0.519499155573405	-0.654890093904417	50	8	0.0124223602484472	644	4161	38656,36706,33219,41718,32624,36743,34425,8674098	mad2,SRPK,crq,Abi,Pp2B-14D,tun,Wdfy2,CanA-14F
GSE13306_RA_VS_UNTREATED_MEM_CD4_TCELL_DN	GSE13306_RA_VS_UNTREATED_MEM_CD4_TCELL_DN	0.519499155573405	-0.654890093904417	50	8	0.0124223602484472	644	4161	43105,32292,33351,38490,41784,33019,44010,39132	LpR2,CG1640,Eno,Chd64,CG7530,AnxB10,Pgm1,CG6767
GSE22886_TH1_VS_TH2_48H_ACT_DN	GSE22886_TH1_VS_TH2_48H_ACT_DN	0.519499155573405	-0.654890093904417	50	8	0.0124223602484472	644	4161	39858,32822,38151,33017,34114,32013,31347,31382	Mo25,CG32549,Herc4,CG9581,CG8475,CG17333,CG2938,CHOp24
BROWN_MYELOID_CELL_DEVELOPMENT_DN	BROWN_MYELOID_CELL_DEVELOPMENT_DN	0.519499155573405	-0.654890093904417	50	8	0.0124223602484472	644	4161	40092,32518,39251,45525,46391,47762,37628,35963	rept,CCT6,Sod1,eIF4E1,CG11899,Fkbp59,RpL23,Non1
GSE36078_WT_VS_IL1R_KO_LUNG_DC_DN	GSE36078_WT_VS_IL1R_KO_LUNG_DC_DN	0.519499155573405	-0.654890093904417	50	8	0.0124223602484472	644	4161	38160,326264,41952,33019,32334,32446,246534,43081	Ptp61F,AGBE,msps,AnxB10,CG11134,RpL37a,CG30291,CG5116
GSE22935_UNSTIM_VS_24H_MBOVIS_BCG_STIM_MYD88_KO_MACROPHAGE_UP	GSE22935_UNSTIM_VS_24H_MBOVIS_BCG_STIM_MYD88_KO_MACROPHAGE_UP	0.519499155573405	-0.654890093904417	50	8	0.0124223602484472	644	4161	38169,318916,40141,318206,41197,40030,38410,41158	stet,CG33181,asf1,Tlk,CG9471,not,PIG-C,Kap-alpha3
GSE22140_HEALTHY_VS_ARTHRITIC_MOUSE_CD4_TCELL_UP	GSE22140_HEALTHY_VS_ARTHRITIC_MOUSE_CD4_TCELL_UP	0.519499155573405	-0.654890093904417	50	8	0.0124223602484472	644	4161	43798,39829,38378,32740,37228,40415,39855,36536	ND-49,TyrRS,ND-30,ND-24,SdhA,Rpb8,Prosbeta6,Echs1
GSE43955_10H_VS_30H_ACT_CD4_TCELL_WITH_TGFB_IL6_DN	GSE43955_10H_VS_30H_ACT_CD4_TCELL_WITH_TGFB_IL6_DN	0.519499155573405	-0.654890093904417	50	8	0.0124223602484472	644	4161	37800,32094,34881,41636,41269,41460,32737,37825	kcc,Uba5,Su(H),CG32473,Irp-1B,DCAF12,stas,CG3860
KINSEY_TARGETS_OF_EWSR1_FLII_FUSION_DN	KINSEY_TARGETS_OF_EWSR1_FLII_FUSION_DN	0.519499155573405	-0.654890093904417	50	8	0.0124223602484472	644	4161	31154,44274,45268,45683,31728,33374,40229,40188	Edem1,disp,cathD,milt,UbcE2H,Npc2a,Pex23,Gabat
GSE39820_CTRL_VS_IL1B_IL6_IL23A_CD4_TCELL_DN	GSE39820_CTRL_VS_IL1B_IL6_IL23A_CD4_TCELL_DN	0.519499155573405	-0.654890093904417	50	8	0.0124223602484472	644	4161	42470,40623,43433,34987,3355150,42360,37246,34550	RpS30,Sccpdh1,Sirt7,mtgo,AGO3,CG4572,Rep,RfC38
PEREZ_TP63_TARGETS	PEREZ_TP63_TARGETS	0.519499155573405	-0.654890093904417	50	8	0.0124223602484472	644	4161	32292,32604,34002,41646,43944,37298,38519,34648	CG1640,Fur2,CG4502,Droj2,sbr,CG16868,CG1309,bru1
GSE26488_WT_VS_HDAC7_KO_DOUBLE_POSITIVE_THYMOCYTE_DN	GSE26488_WT_VS_HDAC7_KO_DOUBLE_POSITIVE_THYMOCYTE_DN	0.519499155573405	-0.654890093904417	50	8	0.0124223602484472	644	4161	43039,43499,40521,38228,36757,43447,32081,32434	RpS27,Pcd,nAChRalpha4,CG12018,CG8314,Pglym78,Tim8,ND-B18
LU_AGING_BRAIN_UP	LU_AGING_BRAIN_UP	0.519499155573405	-0.654890093904417	50	8	0.0124223602484472	644	4161	31027,40434,32822,34313,34969,43043,32165,31816	Rbf,P5CDh1,CG32549,yip2,cact,CG10425,regucalcin,Moe
GO_MUSCLE_ORGAN_DEVELOPMENT	GO_MUSCLE_ORGAN_DEVELOPMENT	0.519499155573405	-0.654890093904417	50	8	0.0124223602484472	644	4161	34881,41852,44274,36727,42866,32624,8674098,34011	Su(H),Tm1,disp,Cdk5,p38a,Pp2B-14D,CanA-14F,Wnt10
GSE29618_MONOCYTE_VS_MDC_DAY7_FLU_VACCINE_UP	GSE29618_MONOCYTE_VS_MDC_DAY7_FLU_VACCINE_UP	0.519499155573405	-0.654890093904417	50	8	0.0124223602484472	644	4161	31557,39066,34969,36662,45268,33374,49847,40270	Rbcn-3A,Pdxk,cact,Cyp6a19,cathD,Npc2a,Cyp6a22,isoQC
GSE5589_WT_VS_IL10_KO_LPS_AND_IL10_STIM_MACROPHAGE_45MIN_UP	GSE5589_WT_VS_IL10_KO_LPS_AND_IL10_STIM_MACROPHAGE_45MIN_UP	0.519499155573405	-0.654890093904417	50	8	0.0124223602484472	644	4161	36060,32434,34256,318909,31695,40030,32878,32461	Pfk,ND-B18,Aldh,CG31715,CG10932,not,shop,HDAC6
TAATGTG_MIR323	TAATGTG_MIR323	0.519499155573405	-0.654890093904417	50	8	0.0124223602484472	644	4161	32458,35478,35742,33025,41797,40141,43749,34377	Top1,gus,Cul1,Rab10,CG3631,asf1,faf,Utx
GSE3982_BASOPHIL_VS_EFF_MEMORY_CD4_TCELL_DN	GSE3982_BASOPHIL_VS_EFF_MEMORY_CD4_TCELL_DN	0.519499155573405	-0.654890093904417	50	8	0.0124223602484472	644	4161	36237,32352,36041,41646,33710,36060,40415,32640	Prip,AMPdeam,Pka-R2,Droj2,eIF3i,Pfk,Rpb8,r
GSE27896_HDAC6_KO_VS_WT_TREG_DN	GSE27896_HDAC6_KO_VS_WT_TREG_DN	0.519499155573405	-0.654890093904417	50	8	0.0124223602484472	644	4161	33033,31701,35292,34550,34256,32737,34526,33397	l(1)G0004,bys,pr,RfC38,Aldh,stas,RpL9,Uch
AREB6_03	AREB6_03	0.519499155573405	-0.654890093904417	50	8	0.0124223602484472	644	4161	41310,42866,37892,47272,36564,31800,3354992,42177	Tsp86D,p38a,mAChR-A,CG46338,O-fut1,Crag,zyd,Ssdp
GSE20152_SPHK1_KO_VS_HTNFA_OVEREXPRESS_ANKLE_UP	GSE20152_SPHK1_KO_VS_HTNFA_OVEREXPRESS_ANKLE_UP	0.519499155573405	-0.654890093904417	50	8	0.0124223602484472	644	4161	39726,40346,32323,42693,36782,41784,36683,34149	CG15715,CG9391,CG11164,Dcr-1,Got1,CG7530,CG11807,RpS13
GSE2405_S_AUREUS_VS_A_PHAGOCYTOPHILUM_NEUTROPHIL_DN	GSE2405_S_AUREUS_VS_A_PHAGOCYTOPHILUM_NEUTROPHIL_DN	0.519499155573405	-0.654890093904417	50	8	0.0124223602484472	644	4161	35264,41261,33049,31594,42362,31044,48571,35758	CG10463,CG12818,CG1812,APC7,CG4562,mus81,heph,CG8726
GSE25890_CTRL_VS_IL33_IL7_TREATED_NUOCYTES_UP	GSE25890_CTRL_VS_IL33_IL7_TREATED_NUOCYTES_UP	0.519499155573405	-0.654890093904417	50	8	0.0124223602484472	644	4161	37407,40670,32144,35264,40080,34736,34619,3355069	Hmg-2,Pi4KIIalpha,CG1847,CG10463,Sfxn2,CG31729,CG6766,CG17691
GSE17721_LPS_VS_CPG_2H_BMDC_UP	GSE17721_LPS_VS_CPG_2H_BMDC_UP	0.519499155573405	-0.654890093904417	50	8	0.0124223602484472	644	4161	43952,32133,33182,38228,40162,43944,33219,46121	MED20,Hsc70-3,mRpL10,CG12018,cyc,sbr,crq,Pfdn2
GO_CELLULAR_RESPONSE_TO_TOPOLOGICALLY_INCORRECT_PROTEIN	GO_CELLULAR_RESPONSE_TO_TOPOLOGICALLY_INCORRECT_PROTEIN	0.519499155573405	-0.654890093904417	50	8	0.0124223602484472	644	4161	33220,36262,41080,32461,246534,32133,31154,34433	shv,S2P,Iru,HDAC6,CG30291,Hsc70-3,Edem1,STUB1
GSE17721_0.5H_VS_8H_LPS_BMDC_DN	GSE17721_0.5H_VS_8H_LPS_BMDC_DN	0.519499155573405	-0.654890093904417	50	8	0.0124223602484472	644	4161	38221,32009,35970,31816,31957,40670,38987,39017	Gk2,Imp,Pdk,Moe,alpha-Man-Ia,Pi4KIIalpha,GAPsec,Tsp66E
GSE5542_IFNG_VS_IFNA_TREATED_EPITHELIAL_CELLS_24H_DN	GSE5542_IFNG_VS_IFNA_TREATED_EPITHELIAL_CELLS_24H_DN	0.52017353657106	-0.653592798905076	37	6	0.0093167701863354	644	4161	3355144,34747,37200,43039,40687,38895	RpL38,ND-B22,CG15111,RpS27,RpL13A,Ect4
GSE17721_POLYIC_VS_CPG_16H_BMDC_UP	GSE17721_POLYIC_VS_CPG_16H_BMDC_UP	0.52017353657106	-0.653592798905076	37	6	0.0093167701863354	644	4161	35488,44021,38987,43433,43081,36488	CG10465,nmd,GAPsec,Sirt7,CG5116,ATP8A
GO_PHOSPHATASE_BINDING	GO_PHOSPHATASE_BINDING	0.52017353657106	-0.653592798905076	37	6	0.0093167701863354	644	4161	39251,31738,31594,34096,3354888,42866	Sod1,Smox,APC7,Cka,rl,p38a
GSE24634_TEFF_VS_TCONV_DAY3_IN_CULTURE_DN	GSE24634_TEFF_VS_TCONV_DAY3_IN_CULTURE_DN	0.52017353657106	-0.653592798905076	37	6	0.0093167701863354	644	4161	44291,32588,48445,42360,37825,37147	Idh,CG9911,Acph-1,CG4572,CG3860,Ntan1
GSE37605_NOD_VS_C57BL6_IRES_GFP_TREG_DN	GSE37605_NOD_VS_C57BL6_IRES_GFP_TREG_DN	0.52017353657106	-0.653592798905076	37	6	0.0093167701863354	644	4161	39989,8674098,40696,38182,45329,32624	TrpRS-m,CanA-14F,MED27,Pex10,RpL12,Pp2B-14D
GSE19772_HCMV_INFL_VS_HCMV_INF_MONOCYTES_AND_PI3K_INHIBITION_UP	GSE19772_HCMV_INFL_VS_HCMV_INF_MONOCYTES_AND_PI3K_INHIBITION_UP	0.52017353657106	-0.653592798905076	37	6	0.0093167701863354	644	4161	35540,36110,40696,42587,39995,38396	EcR,trsn,MED27,Mitofilin,Tsp74F,nSMase
GSE24142_EARLY_THYMIC_PROGENITOR_VS_DN3_THYMOCYTE_ADULT_UP	GSE24142_EARLY_THYMIC_PROGENITOR_VS_DN3_THYMOCYTE_ADULT_UP	0.52017353657106	-0.653592798905076	37	6	0.0093167701863354	644	4161	38931,37825,34109,34425,34969,32880	Arl5,CG3860,PAPLA1,Wdfy2,cact,CG7322
GSE26928_EFF_MEMORY_VS_CXCR5_POS_CD4_TCELL_DN	GSE26928_EFF_MEMORY_VS_CXCR5_POS_CD4_TCELL_DN	0.52017353657106	-0.653592798905076	37	6	0.0093167701863354	644	4161	42253,33017,41495,38151,32604,36587	Mekk1,CG9581,CG10038,Herc4,Fur2,SelD
GSE23925_DARK_ZONE_VS_NAIVE_BCELL_DN	GSE23925_DARK_ZONE_VS_NAIVE_BCELL_DN	0.52017353657106	-0.653592798905076	37	6	0.0093167701863354	644	4161	42446,32133,35540,41350,31160,35931	Pi3K92E,Hsc70-3,EcR,GCC88,CG3587,alc
BROWNE_HCMV_INFECTION_18HR_DN	BROWNE_HCMV_INFECTION_18HR_DN	0.52017353657106	-0.653592798905076	37	6	0.0093167701863354	644	4161	32434,31532,42003,37181,45683,34354	ND-B18,CG5966,Dhfr,Jheh2,milt,CG5734
GSE40274_CTRL_VS_LEF1_TRANSDUCED_ACTIVATED_CD4_TCELL_UP	GSE40274_CTRL_VS_LEF1_TRANSDUCED_ACTIVATED_CD4_TCELL_UP	0.52017353657106	-0.653592798905076	37	6	0.0093167701863354	644	4161	35316,42027,31154,35940,35758,45233	CG2493,Arl6IP1,Edem1,Rab32,CG8726,capt
GSE13173_UNTREATED_VS_IL12_TREATED_ACT_CD8_TCELL_DN	GSE13173_UNTREATED_VS_IL12_TREATED_ACT_CD8_TCELL_DN	0.52017353657106	-0.653592798905076	37	6	0.0093167701863354	644	4161	35420,35761,31214,45268,35129,34736	Cul2,ACC,CG2924,cathD,Faf2,CG31729
GSE32533_WT_VS_MIR17_KO_ACT_CD4_TCELL_UP	GSE32533_WT_VS_MIR17_KO_ACT_CD4_TCELL_UP	0.52017353657106	-0.653592798905076	37	6	0.0093167701863354	644	4161	32604,31543,41179,37884,36757,37181	Fur2,raptor,trbd,CG3376,CG8314,Jheh2
GO_GLIAL_CELL_DIFFERENTIATION	GO_GLIAL_CELL_DIFFERENTIATION	0.52017353657106	-0.653592798905076	37	6	0.0093167701863354	644	4161	42693,36727,45278,3354888,39251,42481	Dcr-1,Cdk5,csw,rl,Sod1,Calx
GSE17974_CTRL_VS_ACT_IL4_AND_ANTI_IL12_4H_CD4_TCELL_UP	GSE17974_CTRL_VS_ACT_IL4_AND_ANTI_IL12_4H_CD4_TCELL_UP	0.52017353657106	-0.653592798905076	37	6	0.0093167701863354	644	4161	31716,32115,31309,32013,32604,35292	sws,Ptp10D,dnc,CG17333,Fur2,pr
GSE24634_TEFF_VS_TCONV_DAY5_IN_CULTURE_DN	GSE24634_TEFF_VS_TCONV_DAY5_IN_CULTURE_DN	0.52017353657106	-0.653592798905076	37	6	0.0093167701863354	644	4161	38410,42254,32604,47877,35417,33374	PIG-C,CG7718,Fur2,tws,CG2201,Npc2a
GSE15659_NAIVE_CD4_TCELL_VS_ACTIVATED_TREG_DN	GSE15659_NAIVE_CD4_TCELL_VS_ACTIVATED_TREG_DN	0.52017353657106	-0.653592798905076	37	6	0.0093167701863354	644	4161	2768940,45683,41862,37638,53577,41866	Pp2A-29B,milt,SerRS-m,Gmer,Jafrac2,Trs33
KONG_E2F3_TARGETS	KONG_E2F3_TARGETS	0.52017353657106	-0.653592798905076	37	6	0.0093167701863354	644	4161	32009,45329,34924,33499,36107,37618	Imp,RpL12,CycE,Ts,Caf1-105,CycB
MORF_ESPL1	MORF_ESPL1	0.52017353657106	-0.653592798905076	37	6	0.0093167701863354	644	4161	36308,39829,33499,34999,34996,40716	CCT5,TyrRS,Ts,Prosbeta4,Cyt-c-p,Hat1
GSE22045_TREG_VS_TCONV_UP	GSE22045_TREG_VS_TCONV_UP	0.52017353657106	-0.653592798905076	37	6	0.0093167701863354	644	4161	43722,31957,32165,34993,43044,32595	CG1774,alpha-Man-Ia,regucalcin,grp,CG11858,Cyp1
GSE3982_DC_VS_TH2_UP	GSE3982_DC_VS_TH2_UP	0.52017353657106	-0.653592798905076	37	6	0.0093167701863354	644	4161	42360,43444,40162,37419,33219,32604	CG4572,CG14516,cyc,Gyg,crq,Fur2
GO_DIGESTION	GO_DIGESTION	0.52017353657106	-0.653592798905076	37	6	0.0093167701863354	644	4161	41636,31532,37892,33219,36237,41269	CG32473,CG5966,mAChR-A,crq,Prip,Irp-1B
YOSHIMURA_MAPK8_TARGETS_DN	YOSHIMURA_MAPK8_TARGETS_DN	0.520298751949122	-0.653352109402725	141	22	0.0341614906832298	644	4161	34096,40188,41432,38909,33461,37784,31581,38490,37800,38017,42029,42866,43350,44702,31441,46391,38931,32962,43978,35761,326153,3355079	Cka,Gabat,COX5A,Nmt,Pgk,Thiolase,Marf,Chd64,kcc,Pdk1,CCT3,p38a,mino,Vha36-1,Cdk7,CG11899,Arl5,Naa20A,Plap,ACC,tho2,CG40045
DACOSTA_UV_RESPONSE_VIA_ERCC3_COMMON_DN	DACOSTA_UV_RESPONSE_VIA_ERCC3_COMMON_DN	0.520941512327762	-0.652117503937808	167	26	0.0403726708074534	644	4161	33837,44233,3355079,38160,326153,326264,34881,36913,36386,45959,318206,43749,40510,45525,32796,32049,40178,317815,43481,35742,41952,45683,41891,34987,34096,31738	lid,fray,CG40045,Ptp61F,tho2,AGBE,Su(H),CG8963,muskelin,mts,Tlk,faf,slif,eIF4E1,ari-1,Klp10A,CG8004,anne,alph,Cul1,msps,milt,obe,mtgo,Cka,Smox
GSE42021_CD24HI_VS_CD24LOW_TREG_THYMUS_DN	GSE42021_CD24HI_VS_CD24LOW_TREG_THYMUS_DN	0.5217757232505	-0.650517432370455	24	4	0.0062111801242236	644	4161	40272,318206,326186,32458	ND-39,Tlk,scramb1,Top1
ROSS_AML_OF_FAB_M7_TYPE	ROSS_AML_OF_FAB_M7_TYPE	0.5217757232505	-0.650517432370455	24	4	0.0062111801242236	644	4161	42362,41852,39251,31228	CG4562,Tm1,Sod1,tko
GO_INSULIN_RECEPTOR_SIGNALING_PATHWAY	GO_INSULIN_RECEPTOR_SIGNALING_PATHWAY	0.5217757232505	-0.650517432370455	24	4	0.0062111801242236	644	4161	40155,44702,42341,38160	SREBP,Vha36-1,Vha13,Ptp61F
GSE42724_NAIVE_BCELL_VS_PLASMABLAST_UP	GSE42724_NAIVE_BCELL_VS_PLASMABLAST_UP	0.5217757232505	-0.650517432370455	24	4	0.0062111801242236	644	4161	326186,36507,37892,37378	scramb1,CG33156,mAChR-A,Prosalpha3
GNF2_RAD23A	GNF2_RAD23A	0.5217757232505	-0.650517432370455	24	4	0.0062111801242236	644	4161	42939,32410,32458,41197	Ppox,CG14407,Top1,CG9471
GO_PHAGOCYTIC_VESICLE	GO_PHAGOCYTIC_VESICLE	0.5217757232505	-0.650517432370455	24	4	0.0062111801242236	644	4161	33025,42850,35940,36015	Rab10,Atg6,Rab32,Vamp7
ELVIDGE_HYPOXIA_BY_DMOG_DN	ELVIDGE_HYPOXIA_BY_DMOG_DN	0.5217757232505	-0.650517432370455	24	4	0.0062111801242236	644	4161	40434,34324,3354992,36908	P5CDh1,CG4709,zyd,ste24a
APPIERTO_RESPONSE_TO_FENRETINIDE_DN	APPIERTO_RESPONSE_TO_FENRETINIDE_DN	0.5217757232505	-0.650517432370455	24	4	0.0062111801242236	644	4161	33461,46391,40178,42003	Pgk,CG11899,CG8004,Dhfr
GO_MANGANESE_ION_BINDING	GO_MANGANESE_ION_BINDING	0.5217757232505	-0.650517432370455	24	4	0.0062111801242236	644	4161	40346,41587,43481,33017	CG9391,grsm,alph,CG9581
chr1p35	chr1p35	0.5217757232505	-0.650517432370455	24	4	0.0062111801242236	644	4161	34890,42551,39829,37073	ZnT35C,Archease,TyrRS,adp
GSE45365_WT_VS_IFNAR_KO_CD11B_DC_MCMV_INFECTION_DN	GSE45365_WT_VS_IFNAR_KO_CD11B_DC_MCMV_INFECTION_DN	0.5217757232505	-0.650517432370455	24	4	0.0062111801242236	644	4161	32751,46391,42003,34411	CG8188,CG11899,Dhfr,Cdk1
GO_CYTOKINE_RECEPTOR_BINDING	GO_CYTOKINE_RECEPTOR_BINDING	0.5217757232505	-0.650517432370455	24	4	0.0062111801242236	644	4161	39829,31704,31746,31738	TyrRS,snz,Traf6,Smox
GSE32986_CURDLAN_HIGHDOSE_VS_GMCSF_AND_CURDLAN_HIGHDOSE_STIM_DC_DN	GSE32986_CURDLAN_HIGHDOSE_VS_GMCSF_AND_CURDLAN_HIGHDOSE_STIM_DC_DN	0.5217757232505	-0.650517432370455	24	4	0.0062111801242236	644	4161	31800,37292,34969,38490	Crag,RpS18,cact,Chd64
GOTTWEIN_TARGETS_OF_KSHV_MIR_K12_11	GOTTWEIN_TARGETS_OF_KSHV_MIR_K12_11	0.5217757232505	-0.650517432370455	24	4	0.0062111801242236	644	4161	3772329,40841,32133,46059	Chrac-14,CG1105,Hsc70-3,Sply
GAZDA_DIAMOND_BLACKFAN_ANEMIA_PROGENITOR_DN	GAZDA_DIAMOND_BLACKFAN_ANEMIA_PROGENITOR_DN	0.5217757232505	-0.650517432370455	24	4	0.0062111801242236	644	4161	32640,32518,38693,37798	r,CCT6,CG6610,Nap1
GO_RNA_POLYMERASE_II_TRANSCRIPTION_FACTOR_BINDING	GO_RNA_POLYMERASE_II_TRANSCRIPTION_FACTOR_BINDING	0.5217757232505	-0.650517432370455	24	4	0.0062111801242236	644	4161	34881,40092,43725,31738	Su(H),rept,Med,Smox
PIGF_UP.V1_DN	PIGF_UP.V1_DN	0.5217757232505	-0.650517432370455	24	4	0.0062111801242236	644	4161	33418,48971,31728,39899	Rab5,Atpalpha,UbcE2H,Nc73EF
GO_SULFUR_AMINO_ACID_METABOLIC_PROCESS	GO_SULFUR_AMINO_ACID_METABOLIC_PROCESS	0.5217757232505	-0.650517432370455	24	4	0.0062111801242236	644	4161	32334,38901,53581,326189	CG11134,CG7550,Gclc,Adi1
BURTON_ADIPOGENESIS_PEAK_AT_16HR	BURTON_ADIPOGENESIS_PEAK_AT_16HR	0.5217757232505	-0.650517432370455	24	4	0.0062111801242236	644	4161	36406,36107,40716,39132	mRpL18,Caf1-105,Hat1,CG6767
IL21_UP.V1_UP	IL21_UP.V1_UP	0.5217757232505	-0.650517432370455	24	4	0.0062111801242236	644	4161	53546,40434,33386,31082	CG3021,P5CDh1,GlyP,CG12773
GSE3565_CTRL_VS_LPS_INJECTED_SPLENOCYTES_UP	GSE3565_CTRL_VS_LPS_INJECTED_SPLENOCYTES_UP	0.5217757232505	-0.650517432370455	24	4	0.0062111801242236	644	4161	53577,36041,45268,31738	Jafrac2,Pka-R2,cathD,Smox
chr2q31	chr2q31	0.5217757232505	-0.650517432370455	24	4	0.0062111801242236	644	4161	40716,38286,40178,31473	Hat1,CG1275,CG8004,RhoGAP5A
GSE7509_UNSTIM_VS_FCGRIIB_STIM_DC_DN	GSE7509_UNSTIM_VS_FCGRIIB_STIM_DC_DN	0.5217757232505	-0.650517432370455	24	4	0.0062111801242236	644	4161	33045,33231,38519,34969	mal,Tspo,CG1309,cact
STTTCRNTTT_IRF_Q6	STTTCRNTTT_IRF_Q6	0.5217757232505	-0.650517432370455	24	4	0.0062111801242236	644	4161	38519,36951,40186,37628	CG1309,Prosalpha5,Nca,RpL23
E2F_01	E2F_01	0.5217757232505	-0.650517432370455	24	4	0.0062111801242236	644	4161	39132,34611,34595,38963	CG6767,escl,esc,Unr
PID_ATR_PATHWAY	PID_ATR_PATHWAY	0.5217757232505	-0.650517432370455	24	4	0.0062111801242236	644	4161	34550,45959,2768940,34993	RfC38,mts,Pp2A-29B,grp
KEGG_LEUKOCYTE_TRANSENDOTHELIAL_MIGRATION	KEGG_LEUKOCYTE_TRANSENDOTHELIAL_MIGRATION	0.5217757232505	-0.650517432370455	24	4	0.0062111801242236	644	4161	31816,45278,42866,42446	Moe,csw,p38a,Pi3K92E
NAKAMURA_ADIPOGENESIS_LATE_UP	NAKAMURA_ADIPOGENESIS_LATE_UP	0.5217757232505	-0.650517432370455	24	4	0.0062111801242236	644	4161	38286,38288,37884,35761	CG1275,oxt,CG3376,ACC
GO_ZINC_ION_BINDING	GO_ZINC_ION_BINDING	0.52337875079077	-0.647449888122973	258	40	0.062111801242236	644	4161	33259,43444,43268,41179,39251,35540,32461,40270,33837,35044,40996,32165,41311,41636,40694,32334,33256,43039,41080,31738,42758,32081,41309,37565,33044,39066,37884,36757,32532,42079,38182,35748,31746,48903,32796,3355130,40528,32640,40030,32881	Clp,CG14516,CG5880,trbd,Sod1,EcR,HDAC6,isoQC,lid,CG15141,DppIII,regucalcin,Fdh,CG32473,Sec23,CG11134,Pex12,RpS27,Iru,Smox,DNApol-epsilon255,Tim8,SelR,CG10344,CG11710,Pdxk,CG3376,CG8314,CG8974,CG5292,Pex10,CG8728,Traf6,l(3)73Ah,ari-1,lt,DhpD,r,not,Usp39
GO_CARDIAC_CELL_DEVELOPMENT	GO_CARDIAC_CELL_DEVELOPMENT	0.526118995568197	-0.642227864514005	11	2	0.0031055900621118	644	4161	34411,37618	Cdk1,CycB
MA_MYELOID_DIFFERENTIATION_UP	MA_MYELOID_DIFFERENTIATION_UP	0.526118995568197	-0.642227864514005	11	2	0.0031055900621118	644	4161	45278,36308	csw,CCT5
GO_O_GLYCAN_PROCESSING	GO_O_GLYCAN_PROCESSING	0.526118995568197	-0.642227864514005	11	2	0.0031055900621118	644	4161	36279,36564	GalT1,O-fut1
GO_NEGATIVE_REGULATION_OF_STEM_CELL_DIFFERENTIATION	GO_NEGATIVE_REGULATION_OF_STEM_CELL_DIFFERENTIATION	0.526118995568197	-0.642227864514005	11	2	0.0031055900621118	644	4161	45959,39726	mts,CG15715
GO_REGULATION_OF_CARTILAGE_DEVELOPMENT	GO_REGULATION_OF_CARTILAGE_DEVELOPMENT	0.526118995568197	-0.642227864514005	11	2	0.0031055900621118	644	4161	31738,33753	Smox,tkv
PLASARI_TGFB1_SIGNALING_VIA_NFIC_1HR_UP	PLASARI_TGFB1_SIGNALING_VIA_NFIC_1HR_UP	0.526118995568197	-0.642227864514005	11	2	0.0031055900621118	644	4161	41636,41033	CG32473,CG8112
BIOCARTA_CARM_ER_PATHWAY	BIOCARTA_CARM_ER_PATHWAY	0.526118995568197	-0.642227864514005	11	2	0.0031055900621118	644	4161	32461,46038	HDAC6,Phb2
FONTAINE_THYROID_TUMOR_UNCERTAIN_MALIGNANCY_UP	FONTAINE_THYROID_TUMOR_UNCERTAIN_MALIGNANCY_UP	0.526118995568197	-0.642227864514005	11	2	0.0031055900621118	644	4161	46391,34338	CG11899,Pen
VANHARANTA_UTERINE_FIBROID_WITH_7Q_DELETION_DN	VANHARANTA_UTERINE_FIBROID_WITH_7Q_DELETION_DN	0.526118995568197	-0.642227864514005	11	2	0.0031055900621118	644	4161	37809,37825	CG3803,CG3860
GO_CELLULAR_SENESCENCE	GO_CELLULAR_SENESCENCE	0.526118995568197	-0.642227864514005	11	2	0.0031055900621118	644	4161	40162,42866	cyc,p38a
GO_CAMP_METABOLIC_PROCESS	GO_CAMP_METABOLIC_PROCESS	0.526118995568197	-0.642227864514005	11	2	0.0031055900621118	644	4161	31309,35419	dnc,Ac3
GO_POSITIVE_REGULATION_OF_FAT_CELL_DIFFERENTIATION	GO_POSITIVE_REGULATION_OF_FAT_CELL_DIFFERENTIATION	0.526118995568197	-0.642227864514005	11	2	0.0031055900621118	644	4161	34425,42866	Wdfy2,p38a
PID_HDAC_CLASSII_PATHWAY	PID_HDAC_CLASSII_PATHWAY	0.526118995568197	-0.642227864514005	11	2	0.0031055900621118	644	4161	33226,32461	lwr,HDAC6
PID_IGF1_PATHWAY	PID_IGF1_PATHWAY	0.526118995568197	-0.642227864514005	11	2	0.0031055900621118	644	4161	38017,45278	Pdk1,csw
GO_PROTEASOME_REGULATORY_PARTICLE_BASE_SUBCOMPLEX	GO_PROTEASOME_REGULATORY_PARTICLE_BASE_SUBCOMPLEX	0.526118995568197	-0.642227864514005	11	2	0.0031055900621118	644	4161	42828,43449	Rpt2,Rpn2
GO_CYCLIC_NUCLEOTIDE_MEDIATED_SIGNALING	GO_CYCLIC_NUCLEOTIDE_MEDIATED_SIGNALING	0.526118995568197	-0.642227864514005	11	2	0.0031055900621118	644	4161	31309,35419	dnc,Ac3
GO_COLLAGEN_BINDING	GO_COLLAGEN_BINDING	0.526118995568197	-0.642227864514005	11	2	0.0031055900621118	644	4161	43725,31738	Med,Smox
CTCTAGA_MIR526C_MIR518F_MIR526A	CTCTAGA_MIR526C_MIR518F_MIR526A	0.526118995568197	-0.642227864514005	11	2	0.0031055900621118	644	4161	42446,34648	Pi3K92E,bru1
GCM_DPF2	GCM_DPF2	0.526118995568197	-0.642227864514005	11	2	0.0031055900621118	644	4161	34516,41993	YL-1,CG14894
GALINDO_IMMUNE_RESPONSE_TO_ENTEROTOXIN	GALINDO_IMMUNE_RESPONSE_TO_ENTEROTOXIN	0.526118995568197	-0.642227864514005	11	2	0.0031055900621118	644	4161	35728,34969	Gapdh1,cact
GO_SENSORY_PERCEPTION_OF_CHEMICAL_STIMULUS	GO_SENSORY_PERCEPTION_OF_CHEMICAL_STIMULUS	0.526118995568197	-0.642227864514005	11	2	0.0031055900621118	644	4161	35419,34011	Ac3,Wnt10
BCAT_BILD_ET_AL_DN	BCAT_BILD_ET_AL_DN	0.526118995568197	-0.642227864514005	11	2	0.0031055900621118	644	4161	34736,35311	CG31729,Arpc2
chr12p11	chr12p11	0.526118995568197	-0.642227864514005	11	2	0.0031055900621118	644	4161	33837,31001	lid,CG4293
GO_POSITIVE_REGULATION_OF_CALCIUM_ION_TRANSMEMBRANE_TRANSPORT	GO_POSITIVE_REGULATION_OF_CALCIUM_ION_TRANSMEMBRANE_TRANSPORT	0.526118995568197	-0.642227864514005	11	2	0.0031055900621118	644	4161	38017,32165	Pdk1,regucalcin
GO_POSITIVE_REGULATION_OF_DNA_TEMPLATED_TRANSCRIPTION_INITIATION	GO_POSITIVE_REGULATION_OF_DNA_TEMPLATED_TRANSCRIPTION_INITIATION	0.526118995568197	-0.642227864514005	11	2	0.0031055900621118	644	4161	42828,34011	Rpt2,Wnt10
STAT1_01	STAT1_01	0.526118995568197	-0.642227864514005	11	2	0.0031055900621118	644	4161	34793,33025	Arpc1,Rab10
DAVICIONI_TARGETS_OF_PAX_FOXO1_FUSIONS_DN	DAVICIONI_TARGETS_OF_PAX_FOXO1_FUSIONS_DN	0.526118995568197	-0.642227864514005	11	2	0.0031055900621118	644	4161	49297,31309	SERCA,dnc
GO_GLYCINE_METABOLIC_PROCESS	GO_GLYCINE_METABOLIC_PROCESS	0.526118995568197	-0.642227864514005	11	2	0.0031055900621118	644	4161	42003,31524	Dhfr,Shmt
PID_KIT_PATHWAY	PID_KIT_PATHWAY	0.526118995568197	-0.642227864514005	11	2	0.0031055900621118	644	4161	38017,45278	Pdk1,csw
GO_POSITIVE_REGULATION_OF_LEUKOCYTE_PROLIFERATION	GO_POSITIVE_REGULATION_OF_LEUKOCYTE_PROLIFERATION	0.526118995568197	-0.642227864514005	11	2	0.0031055900621118	644	4161	43350,31746	mino,Traf6
REACTOME_REGULATION_OF_INSULIN_SECRETION_BY_GLUCAGON_LIKE_PEPTIDE1	REACTOME_REGULATION_OF_INSULIN_SECRETION_BY_GLUCAGON_LIKE_PEPTIDE1	0.526118995568197	-0.642227864514005	11	2	0.0031055900621118	644	4161	36041,40305	Pka-R2,Pka-R1
MODULE_102	MODULE_102	0.526118995568197	-0.642227864514005	11	2	0.0031055900621118	644	4161	39132,42493	CG6767,r-l
chr10q11	chr10q11	0.526118995568197	-0.642227864514005	11	2	0.0031055900621118	644	4161	37922,39904	Nurf-38,CG7728
TOMIDA_LUNG_CANCER_POOR_SURVIVAL	TOMIDA_LUNG_CANCER_POOR_SURVIVAL	0.526118995568197	-0.642227864514005	11	2	0.0031055900621118	644	4161	49847,36662	Cyp6a22,Cyp6a19
GO_INTRINSIC_APOPTOTIC_SIGNALING_PATHWAY_IN_RESPONSE_TO_DNA_DAMAGE	GO_INTRINSIC_APOPTOTIC_SIGNALING_PATHWAY_IN_RESPONSE_TO_DNA_DAMAGE	0.526118995568197	-0.642227864514005	11	2	0.0031055900621118	644	4161	40489,31357	mael,Xpac
GO_POSITIVE_REGULATION_OF_RECEPTOR_MEDIATED_ENDOCYTOSIS	GO_POSITIVE_REGULATION_OF_RECEPTOR_MEDIATED_ENDOCYTOSIS	0.526118995568197	-0.642227864514005	11	2	0.0031055900621118	644	4161	37517,44021	Synj,nmd
GO_PRE_AUTOPHAGOSOMAL_STRUCTURE	GO_PRE_AUTOPHAGOSOMAL_STRUCTURE	0.526118995568197	-0.642227864514005	11	2	0.0031055900621118	644	4161	42850,37141	Atg6,Atg7
GO_OXIDOREDUCTASE_ACTIVITY_ACTING_ON_SINGLE_DONORS_WITH_INCORPORATION_OF_MOLECULAR_OXYGEN	GO_OXIDOREDUCTASE_ACTIVITY_ACTING_ON_SINGLE_DONORS_WITH_INCORPORATION_OF_MOLECULAR_OXYGEN	0.526118995568197	-0.642227864514005	11	2	0.0031055900621118	644	4161	38901,326189	CG7550,Adi1
GO_REGULATION_OF_CELLULAR_RESPONSE_TO_INSULIN_STIMULUS	GO_REGULATION_OF_CELLULAR_RESPONSE_TO_INSULIN_STIMULUS	0.526118995568197	-0.642227864514005	11	2	0.0031055900621118	644	4161	38160,45278	Ptp61F,csw
MASSARWEH_RESPONSE_TO_ESTRADIOL	MASSARWEH_RESPONSE_TO_ESTRADIOL	0.526118995568197	-0.642227864514005	11	2	0.0031055900621118	644	4161	33219,36829	crq,CG7997
GO_POSITIVE_REGULATION_OF_JUN_KINASE_ACTIVITY	GO_POSITIVE_REGULATION_OF_JUN_KINASE_ACTIVITY	0.526118995568197	-0.642227864514005	11	2	0.0031055900621118	644	4161	42253,31746	Mekk1,Traf6
GENTILE_UV_RESPONSE_CLUSTER_D9	GENTILE_UV_RESPONSE_CLUSTER_D9	0.526118995568197	-0.642227864514005	11	2	0.0031055900621118	644	4161	34881,37798	Su(H),Nap1
GO_DNA_DIRECTED_RNA_POLYMERASE_II_CORE_COMPLEX	GO_DNA_DIRECTED_RNA_POLYMERASE_II_CORE_COMPLEX	0.526118995568197	-0.642227864514005	11	2	0.0031055900621118	644	4161	40415,41721	Rpb8,RpII140
BCAT_GDS748_DN	BCAT_GDS748_DN	0.526118995568197	-0.642227864514005	11	2	0.0031055900621118	644	4161	42027,246534	Arl6IP1,CG30291
GO_NEGATIVE_REGULATION_OF_INNATE_IMMUNE_RESPONSE	GO_NEGATIVE_REGULATION_OF_INNATE_IMMUNE_RESPONSE	0.526118995568197	-0.642227864514005	11	2	0.0031055900621118	644	4161	38160,35540	Ptp61F,EcR
GO_RAC_GTPASE_BINDING	GO_RAC_GTPASE_BINDING	0.526118995568197	-0.642227864514005	11	2	0.0031055900621118	644	4161	41718,39251	Abi,Sod1
chr18q11	chr18q11	0.526118995568197	-0.642227864514005	11	2	0.0031055900621118	644	4161	37825,32584	CG3860,Prosalpha4
chr3q25	chr3q25	0.526118995568197	-0.642227864514005	11	2	0.0031055900621118	644	4161	40431,41158	CG7414,Kap-alpha3
KEGG_TYPE_II_DIABETES_MELLITUS	KEGG_TYPE_II_DIABETES_MELLITUS	0.526118995568197	-0.642227864514005	11	2	0.0031055900621118	644	4161	3354888,42446	rl,Pi3K92E
GO_EXTRINSIC_APOPTOTIC_SIGNALING_PATHWAY	GO_EXTRINSIC_APOPTOTIC_SIGNALING_PATHWAY	0.526118995568197	-0.642227864514005	11	2	0.0031055900621118	644	4161	31738,38017	Smox,Pdk1
GO_LAMELLIPODIUM_ORGANIZATION	GO_LAMELLIPODIUM_ORGANIZATION	0.526118995568197	-0.642227864514005	11	2	0.0031055900621118	644	4161	33402,32990	sau,parvin
BASSO_CD40_SIGNALING_UP	BASSO_CD40_SIGNALING_UP	0.526118995568197	-0.642227864514005	11	2	0.0031055900621118	644	4161	34969,42446	cact,Pi3K92E
GO_POSITIVE_REGULATION_OF_STRIATED_MUSCLE_CELL_DIFFERENTIATION	GO_POSITIVE_REGULATION_OF_STRIATED_MUSCLE_CELL_DIFFERENTIATION	0.526118995568197	-0.642227864514005	11	2	0.0031055900621118	644	4161	42866,34881	p38a,Su(H)
MODULE_81	MODULE_81	0.526118995568197	-0.642227864514005	11	2	0.0031055900621118	644	4161	33710,33835	eIF3i,eIF4A
CAFFAREL_RESPONSE_TO_THC_UP	CAFFAREL_RESPONSE_TO_THC_UP	0.526118995568197	-0.642227864514005	11	2	0.0031055900621118	644	4161	34309,40346	RpS2,CG9391
GO_HORMONE_BIOSYNTHETIC_PROCESS	GO_HORMONE_BIOSYNTHETIC_PROCESS	0.526118995568197	-0.642227864514005	11	2	0.0031055900621118	644	4161	34136,33219	CG7840,crq
GO_NEGATIVE_REGULATION_OF_ENDOCYTOSIS	GO_NEGATIVE_REGULATION_OF_ENDOCYTOSIS	0.526118995568197	-0.642227864514005	11	2	0.0031055900621118	644	4161	35540,36699	EcR,Arf51F
GO_SENSORY_PERCEPTION_OF_PAIN	GO_SENSORY_PERCEPTION_OF_PAIN	0.526118995568197	-0.642227864514005	11	2	0.0031055900621118	644	4161	36727,3354888	Cdk5,rl
GO_REGULATION_OF_ENDOPLASMIC_RETICULUM_UNFOLDED_PROTEIN_RESPONSE	GO_REGULATION_OF_ENDOPLASMIC_RETICULUM_UNFOLDED_PROTEIN_RESPONSE	0.526118995568197	-0.642227864514005	11	2	0.0031055900621118	644	4161	38160,32133	Ptp61F,Hsc70-3
GO_AMINO_ACID_BETAINE_METABOLIC_PROCESS	GO_AMINO_ACID_BETAINE_METABOLIC_PROCESS	0.526118995568197	-0.642227864514005	11	2	0.0031055900621118	644	4161	31524,38864	Shmt,Mcad
PID_IL2_PI3K_PATHWAY	PID_IL2_PI3K_PATHWAY	0.526118995568197	-0.642227864514005	11	2	0.0031055900621118	644	4161	45278,37884	csw,CG3376
REACTOME_POL_SWITCHING	REACTOME_POL_SWITCHING	0.526118995568197	-0.642227864514005	11	2	0.0031055900621118	644	4161	38228,34550	CG12018,RfC38
GO_POSITIVE_REGULATION_OF_MITOTIC_NUCLEAR_DIVISION	GO_POSITIVE_REGULATION_OF_MITOTIC_NUCLEAR_DIVISION	0.526118995568197	-0.642227864514005	11	2	0.0031055900621118	644	4161	42850,46038	Atg6,Phb2
GO_POSITIVE_REGULATION_OF_NEURON_APOPTOTIC_PROCESS	GO_POSITIVE_REGULATION_OF_NEURON_APOPTOTIC_PROCESS	0.526118995568197	-0.642227864514005	11	2	0.0031055900621118	644	4161	33390,36727	AIF,Cdk5
GO_NEGATIVE_REGULATION_OF_WOUND_HEALING	GO_NEGATIVE_REGULATION_OF_WOUND_HEALING	0.526118995568197	-0.642227864514005	11	2	0.0031055900621118	644	4161	40188,31738	Gabat,Smox
chr2p13	chr2p13	0.526118995568197	-0.642227864514005	11	2	0.0031055900621118	644	4161	33033,42499	l(1)G0004,Sec15
CHANGOLKAR_H2AFY_TARGETS_DN	CHANGOLKAR_H2AFY_TARGETS_DN	0.526118995568197	-0.642227864514005	11	2	0.0031055900621118	644	4161	35963,36015	Non1,Vamp7
GO_NEGATIVE_REGULATION_OF_BLOOD_PRESSURE	GO_NEGATIVE_REGULATION_OF_BLOOD_PRESSURE	0.526118995568197	-0.642227864514005	11	2	0.0031055900621118	644	4161	35316,40188	CG2493,Gabat
GO_BASAL_PART_OF_CELL	GO_BASAL_PART_OF_CELL	0.526118995568197	-0.642227864514005	11	2	0.0031055900621118	644	4161	35316,36237	CG2493,Prip
YNTTTNNNANGCARM_UNKNOWN	YNTTTNNNANGCARM_UNKNOWN	0.526118995568197	-0.642227864514005	11	2	0.0031055900621118	644	4161	38490,31309	Chd64,dnc
GO_ION_ANTIPORTER_ACTIVITY	GO_ION_ANTIPORTER_ACTIVITY	0.526118995568197	-0.642227864514005	11	2	0.0031055900621118	644	4161	3354992,42481	zyd,Calx
GCM_CSNK1D	GCM_CSNK1D	0.526118995568197	-0.642227864514005	11	2	0.0031055900621118	644	4161	35933,33025	shrb,Rab10
YAMASHITA_LIVER_CANCER_STEM_CELL_UP	YAMASHITA_LIVER_CANCER_STEM_CELL_UP	0.526118995568197	-0.642227864514005	11	2	0.0031055900621118	644	4161	43673,34996	dco,Cyt-c-p
BEIER_GLIOMA_STEM_CELL_DN	BEIER_GLIOMA_STEM_CELL_DN	0.526118995568197	-0.642227864514005	11	2	0.0031055900621118	644	4161	42499,33466	Sec15,CG3077
VALK_AML_CLUSTER_6	VALK_AML_CLUSTER_6	0.526118995568197	-0.642227864514005	11	2	0.0031055900621118	644	4161	34441,31357	Grip75,Xpac
GO_MAMMARY_GLAND_EPITHELIUM_DEVELOPMENT	GO_MAMMARY_GLAND_EPITHELIUM_DEVELOPMENT	0.526118995568197	-0.642227864514005	11	2	0.0031055900621118	644	4161	3354888,46038	rl,Phb2
GO_CELL_SUBSTRATE_JUNCTION_ASSEMBLY	GO_CELL_SUBSTRATE_JUNCTION_ASSEMBLY	0.526118995568197	-0.642227864514005	11	2	0.0031055900621118	644	4161	38017,39995	Pdk1,Tsp74F
GO_CERAMIDE_BIOSYNTHETIC_PROCESS	GO_CERAMIDE_BIOSYNTHETIC_PROCESS	0.526118995568197	-0.642227864514005	11	2	0.0031055900621118	644	4161	38396,37884	nSMase,CG3376
MODULE_280	MODULE_280	0.526118995568197	-0.642227864514005	11	2	0.0031055900621118	644	4161	43444,32878	CG14516,shop
LAU_APOPTOSIS_CDKN2A_UP	LAU_APOPTOSIS_CDKN2A_UP	0.526118995568197	-0.642227864514005	11	2	0.0031055900621118	644	4161	34996,34969	Cyt-c-p,cact
GO_NEGATIVE_REGULATION_OF_CHROMATIN_MODIFICATION	GO_NEGATIVE_REGULATION_OF_CHROMATIN_MODIFICATION	0.526118995568197	-0.642227864514005	11	2	0.0031055900621118	644	4161	33837,40141	lid,asf1
GO_AMP_METABOLIC_PROCESS	GO_AMP_METABOLIC_PROCESS	0.526118995568197	-0.642227864514005	11	2	0.0031055900621118	644	4161	32352,39132	AMPdeam,CG6767
SCHAEFFER_PROSTATE_DEVELOPMENT_12HR_DN	SCHAEFFER_PROSTATE_DEVELOPMENT_12HR_DN	0.526118995568197	-0.642227864514005	11	2	0.0031055900621118	644	4161	40848,34338	alphaTub84B,Pen
KALMA_E2F1_TARGETS	KALMA_E2F1_TARGETS	0.526118995568197	-0.642227864514005	11	2	0.0031055900621118	644	4161	33499,41801	Ts,CycC
GO_NONRIBOSOMAL_PEPTIDE_BIOSYNTHETIC_PROCESS	GO_NONRIBOSOMAL_PEPTIDE_BIOSYNTHETIC_PROCESS	0.526118995568197	-0.642227864514005	11	2	0.0031055900621118	644	4161	40299,53581	tzn,Gclc
BCAT_BILD_ET_AL_UP	BCAT_BILD_ET_AL_UP	0.526118995568197	-0.642227864514005	11	2	0.0031055900621118	644	4161	45268,39995	cathD,Tsp74F
GO_PHOSPHOLIPID_CATABOLIC_PROCESS	GO_PHOSPHOLIPID_CATABOLIC_PROCESS	0.526118995568197	-0.642227864514005	11	2	0.0031055900621118	644	4161	37200,37884	CG15111,CG3376
MODULE_171	MODULE_171	0.526118995568197	-0.642227864514005	11	2	0.0031055900621118	644	4161	326186,42360	scramb1,CG4572
GO_ENDOCRINE_PROCESS	GO_ENDOCRINE_PROCESS	0.526118995568197	-0.642227864514005	11	2	0.0031055900621118	644	4161	41636,32604	CG32473,Fur2
HUANG_DASATINIB_RESISTANCE_UP	HUANG_DASATINIB_RESISTANCE_UP	0.526118995568197	-0.642227864514005	11	2	0.0031055900621118	644	4161	44010,31816	Pgm1,Moe
GO_CHROMOSOME_ORGANIZATION_INVOLVED_IN_MEIOTIC_CELL_CYCLE	GO_CHROMOSOME_ORGANIZATION_INVOLVED_IN_MEIOTIC_CELL_CYCLE	0.526118995568197	-0.642227864514005	11	2	0.0031055900621118	644	4161	40489,2768940	mael,Pp2A-29B
PID_TNF_PATHWAY	PID_TNF_PATHWAY	0.526118995568197	-0.642227864514005	11	2	0.0031055900621118	644	4161	37884,38396	CG3376,nSMase
WATANABE_COLON_CANCER_MSI_VS_MSS_DN	WATANABE_COLON_CANCER_MSI_VS_MSS_DN	0.526118995568197	-0.642227864514005	11	2	0.0031055900621118	644	4161	41174,35970	nmdyn-D7,Pdk
NAKAMURA_TUMOR_ZONE_PERIPHERAL_VS_CENTRAL_UP	NAKAMURA_TUMOR_ZONE_PERIPHERAL_VS_CENTRAL_UP	0.52786510482756	-0.638914511198425	109	17	0.0263975155279503	644	4161	40053,41852,8674019,41152,43449,40848,42828,38490,34338,40696,34433,34411,35199,34140,37378,34999,43722	Grx1,Tm1,mtTFB1,CG9393,Rpn2,alphaTub84B,Rpt2,Chd64,Pen,MED27,STUB1,Cdk1,gammaTub37C,CG7806,Prosalpha3,Prosbeta4,CG1774
CREIGHTON_ENDOCRINE_THERAPY_RESISTANCE_5	CREIGHTON_ENDOCRINE_THERAPY_RESISTANCE_5	0.52786510482756	-0.638914511198425	109	17	0.0263975155279503	644	4161	45683,45233,47272,39066,34924,318916,41205,40623,31030,34096,39858,32737,36488,326153,33402,38987,36913	milt,capt,CG46338,Pdxk,CycE,CG33181,CG8507,Sccpdh1,Sec22,Cka,Mo25,stas,ATP8A,tho2,sau,GAPsec,CG8963
GO_REGULATION_OF_RESPONSE_TO_EXTERNAL_STIMULUS	GO_REGULATION_OF_RESPONSE_TO_EXTERNAL_STIMULUS	0.527960858186292	-0.638733130246737	200	31	0.0481366459627329	644	4161	44702,35728,42850,32461,31746,36462,46038,32987,38160,42341,40925,33629,33231,37141,34126,40155,32217,35933,31738,40188,38959,38909,36015,43481,41838,36727,53439,42866,36107,42943,34872	Vha36-1,Gapdh1,Atg6,HDAC6,Traf6,Pex13,Phb2,AP-1-2beta,Ptp61F,Vha13,sgll,RpL40,Tspo,Atg7,Snx6,SREBP,Tomosyn,shrb,Smox,Gabat,Exo70,Nmt,Vamp7,alph,mRpS10,Cdk5,pont,p38a,Caf1-105,CG13630,mol
GSE37532_VISCERAL_ADIPOSE_TISSUE_VS_LN_DERIVED_PPARG_KO_TCONV_CD4_TCELL_UP	GSE37532_VISCERAL_ADIPOSE_TISSUE_VS_LN_DERIVED_PPARG_KO_TCONV_CD4_TCELL_UP	0.52818086612917	-0.638316504445491	96	15	0.0232919254658385	644	4161	31746,31904,34993,32962,38931,38656,41311,53439,42027,41993,43166,39855,35044,53577,34550	Traf6,LysRS,grp,Naa20A,Arl5,mad2,Fdh,pont,Arl6IP1,CG14894,Sld5,Prosbeta6,CG15141,Jafrac2,RfC38
GSE10240_IL22_VS_IL17_STIM_PRIMARY_BRONCHIAL_EPITHELIAL_CELLS_UP	GSE10240_IL22_VS_IL17_STIM_PRIMARY_BRONCHIAL_EPITHELIAL_CELLS_UP	0.528683111869831	-0.637366058997592	83	13	0.0201863354037267	644	4161	33076,36913,41891,36699,38799,33220,33137,41305,37435,33044,36706,32094,37784	CG1532,CG8963,obe,Arf51F,MED4,shv,l(1)G0196,CG4511,CG9485,CG11710,SRPK,Uba5,Thiolase
MYCMAX_01	MYCMAX_01	0.528683111869831	-0.637366058997592	83	13	0.0201863354037267	644	4161	32352,39132,45525,53565,40080,38963,45249,32458,32009,37892,53577,31762,32640	AMPdeam,CG6767,eIF4E1,bor,Sfxn2,Unr,eEF1beta,Top1,Imp,mAChR-A,Jafrac2,ND-75,r
E2F1_UP.V1_UP	E2F1_UP.V1_UP	0.529462214437699	-0.635893477322299	70	11	0.0170807453416149	644	4161	34993,40510,43952,40707,38169,32881,32640,42866,32049,36107,33499	grp,slif,MED20,CG2100,stet,Usp39,r,p38a,Klp10A,Caf1-105,Ts
GSE17721_CTRL_VS_CPG_1H_BMDC_UP	GSE17721_CTRL_VS_CPG_1H_BMDC_UP	0.529462214437699	-0.635893477322299	70	11	0.0170807453416149	644	4161	42632,33864,33202,37807,31016,32677,41993,35931,42842,47762,42079	lqfR,Arpc4,Stip1,Stoml2,SkpA,Nprl2,CG14894,alc,LSm3,Fkbp59,CG5292
GO_NUCLEAR_EXPORT	GO_NUCLEAR_EXPORT	0.529462214437699	-0.635893477322299	70	11	0.0170807453416149	644	4161	43944,44409,41562,326153,39394,32970,35016,31897,45525,31881,41973	sbr,Cbp80,mbo,tho2,thoc6,Ranbp21,Cse1,RpS28b,eIF4E1,Aladin,Mat89Ba
GSE13411_NAIVE_VS_MEMORY_BCELL_DN	GSE13411_NAIVE_VS_MEMORY_BCELL_DN	0.529462214437699	-0.635893477322299	70	11	0.0170807453416149	644	4161	53439,40299,39484,34114,38176,33461,43447,32144,42589,35748,39957	pont,tzn,RpS4,CG8475,Iml1,Pgk,Pglym78,CG1847,CG6028,CG8728,Edc3
GO_MACROMOLECULE_METHYLATION	GO_MACROMOLECULE_METHYLATION	0.529462214437699	-0.635893477322299	70	11	0.0170807453416149	644	4161	34595,8674019,41919,34611,39478,40489,3355150,32789,34377,34877,45360	esc,mtTFB1,spn-E,escl,ste14,mael,AGO3,scu,Utx,Rnmt,shu
GSE12001_MIR223_KO_VS_WT_NEUTROPHIL_UP	GSE12001_MIR223_KO_VS_WT_NEUTROPHIL_UP	0.529462214437699	-0.635893477322299	70	11	0.0170807453416149	644	4161	48571,38490,33418,39950,35970,36508,33711,39132,47762,39904,42254	heph,Chd64,Rab5,UQCR-Q,Pdk,Roe1,Scox,CG6767,Fkbp59,CG7728,CG7718
GSE5503_MLN_DC_VS_SPLEEN_DC_ACTIVATED_ALLOGENIC_TCELL_UP	GSE5503_MLN_DC_VS_SPLEEN_DC_ACTIVATED_ALLOGENIC_TCELL_UP	0.530678681123187	-0.633598561194693	57	9	0.0139751552795031	644	4161	42128,34881,36662,326186,326189,35316,36743,49847,35174	CG7655,Su(H),Cyp6a19,scramb1,Adi1,CG2493,tun,Cyp6a22,CG10470
GSE339_EX_VIVO_VS_IN_CULTURE_CD8POS_DC_DN	GSE339_EX_VIVO_VS_IN_CULTURE_CD8POS_DC_DN	0.530678681123187	-0.633598561194693	57	9	0.0139751552795031	644	4161	42396,36110,33470,33045,34987,32133,35488,33231,34969	CG4390,trsn,colt,mal,mtgo,Hsc70-3,CG10465,Tspo,cact
GSE17721_LPS_VS_PAM3CSK4_24H_BMDC_DN	GSE17721_LPS_VS_PAM3CSK4_24H_BMDC_DN	0.530678681123187	-0.633598561194693	57	9	0.0139751552795031	644	4161	46260,41587,38969,39484,33461,45329,38221,32740,42632	ND-SGDH,grsm,Pus7,RpS4,Pgk,RpL12,Gk2,ND-24,lqfR
GSE39556_UNTREATED_VS_3H_POLYIC_INJ_MOUSE_NK_CELL_UP	GSE39556_UNTREATED_VS_3H_POLYIC_INJ_MOUSE_NK_CELL_UP	0.530678681123187	-0.633598561194693	57	9	0.0139751552795031	644	4161	36507,36996,34313,34924,37435,3354888,34550,36829,31524	CG33156,RhoGAP54D,yip2,CycE,CG9485,rl,RfC38,CG7997,Shmt
MODULE_84	MODULE_84	0.530678681123187	-0.633598561194693	57	9	0.0139751552795031	644	4161	42360,36662,34648,326186,34011,43444,49847,36237,40270	CG4572,Cyp6a19,bru1,scramb1,Wnt10,CG14516,Cyp6a22,Prip,isoQC
GSE35825_UNTREATED_VS_IFNG_STIM_MACROPHAGE_DN	GSE35825_UNTREATED_VS_IFNG_STIM_MACROPHAGE_DN	0.530678681123187	-0.633598561194693	57	9	0.0139751552795031	644	4161	32624,36683,8674098,34648,38176,42177,41033,38655,35044	Pp2B-14D,CG11807,CanA-14F,bru1,Iml1,Ssdp,CG8112,kri,CG15141
GO_PROTEIN_STABILIZATION	GO_PROTEIN_STABILIZATION	0.530678681123187	-0.633598561194693	57	9	0.0139751552795031	644	4161	42029,36308,32518,35963,35728,34011,46038,31738,33952	CCT3,CCT5,CCT6,Non1,Gapdh1,Wnt10,Phb2,Smox,nrv1
GSE360_LOW_DOSE_B_MALAYI_VS_M_TUBERCULOSIS_MAC_UP	GSE360_LOW_DOSE_B_MALAYI_VS_M_TUBERCULOSIS_MAC_UP	0.530678681123187	-0.633598561194693	57	9	0.0139751552795031	644	4161	37638,37926,34516,42850,38901,45249,41852,33852,37884	Gmer,CG3511,YL-1,Atg6,CG7550,eEF1beta,Tm1,ND-51,CG3376
GO_PIGMENT_GRANULE	GO_PIGMENT_GRANULE	0.530678681123187	-0.633598561194693	57	9	0.0139751552795031	644	4161	42341,36270,45268,33418,32133,33019,31030,35940,37798	Vha13,ERp60,cathD,Rab5,Hsc70-3,AnxB10,Sec22,Rab32,Nap1
GCM_GSPT1	GCM_GSPT1	0.530678681123187	-0.633598561194693	57	9	0.0139751552795031	644	4161	41597,31881,35044,40581,39687,43481,31422,3355089,38519	CG7488,Aladin,CG15141,Karybeta3,CG16979,alph,CG4041,mRpS5,CG1309
GSE42724_B1_BCELL_VS_PLASMABLAST_DN	GSE42724_B1_BCELL_VS_PLASMABLAST_DN	0.530678681123187	-0.633598561194693	57	9	0.0139751552795031	644	4161	32478,37884,246389,38017,35044,36031,35292,40841,40229	Grip128,CG3376,CG30010,Pdk1,CG15141,Etf-QO,pr,CG1105,Pex23
HLF_01	HLF_01	0.530678681123187	-0.633598561194693	57	9	0.0139751552795031	644	4161	31738,43749,43673,31800,47272,31473,31309,32458,34648	Smox,faf,dco,Crag,CG46338,RhoGAP5A,dnc,Top1,bru1
GSE22601_IMMATURE_CD4_SINGLE_POSITIVE_VS_CD4_SINGLE_POSITIVE_THYMOCYTE_DN	GSE22601_IMMATURE_CD4_SINGLE_POSITIVE_VS_CD4_SINGLE_POSITIVE_THYMOCYTE_DN	0.530678681123187	-0.633598561194693	57	9	0.0139751552795031	644	4161	34505,33418,38969,35044,39066,53577,39132,31704,41179	Stam,Rab5,Pus7,CG15141,Pdxk,Jafrac2,CG6767,snz,trbd
GO_PROTEIN_COMPLEX_SUBUNIT_ORGANIZATION	GO_PROTEIN_COMPLEX_SUBUNIT_ORGANIZATION	0.531263754746723	-0.632496667790735	557	86	0.133540372670807	644	4161	32071,35931,318977,33019,43725,37517,39133,42742,35199,40521,36015,34793,49779,319048,40694,3355089,40716,38378,41952,53439,37618,32434,32461,32751,46260,32789,36406,35488,43798,59215,44207,33852,32478,31362,31695,31382,40581,34747,37807,40141,34441,31030,39858,34516,47762,40272,35933,42177,31524,37809,32049,34411,31746,43737,37337,38914,31228,3354925,44021,31582,31738,33711,2768940,38046,33182,32740,33864,36060,32880,38599,42029,35145,39845,35761,32946,43499,41718,37798,318249,35311,31150,31762,41866,41838,36107,33390	Kap3,alc,mRpS23,AnxB10,Med,Synj,Ubc4,Irk1,gammaTub37C,nAChRalpha4,Vamp7,Arpc1,PpD3,TBCC,Sec23,mRpS5,Hat1,ND-30,msps,pont,CycB,ND-B18,HDAC6,CG8188,ND-SGDH,scu,mRpL18,CG10465,ND-49,Arts,ND-23,ND-51,Grip128,Tip60,CG10932,CHOp24,Karybeta3,ND-B22,Stoml2,asf1,Grip75,Sec22,Mo25,YL-1,Fkbp59,ND-39,shrb,Ssdp,Shmt,CG3803,Klp10A,Cdk1,Traf6,CG1890,CG11110,MED24,tko,Maf1,nmd,PpV,Smox,Scox,Pp2A-29B,mRpL17,mRpL10,ND-24,Arpc4,Pfk,CG7322,CHMP2B,CCT3,mRpL13,Rpn12,ACC,Grip84,Pcd,Abi,Nap1,mRpS21,Arpc2,mRpL16,ND-75,Trs33,mRpS10,Caf1-105,AIF
GGGACCA_MIR133A_MIR133B	GGGACCA_MIR133A_MIR133B	0.5326503795649	-0.629890018327982	44	7	0.0108695652173913	644	4161	35761,31816,40179,42481,37728,41403,35417	ACC,Moe,RhoGDI,Calx,levy,CG14715,CG2201
CAIRO_LIVER_DEVELOPMENT_DN	CAIRO_LIVER_DEVELOPMENT_DN	0.5326503795649	-0.629890018327982	44	7	0.0108695652173913	644	4161	36237,34313,32880,40299,44010,36252,38864	Prip,yip2,CG7322,tzn,Pgm1,wal,Mcad
GSE17721_CTRL_VS_POLYIC_8H_BMDC_DN	GSE17721_CTRL_VS_POLYIC_8H_BMDC_DN	0.5326503795649	-0.629890018327982	44	7	0.0108695652173913	644	4161	32676,41350,34516,38987,34924,40716,38221	CG4872,GCC88,YL-1,GAPsec,CycE,Hat1,Gk2
GSE20715_0H_VS_6H_OZONE_TLR4_KO_LUNG_UP	GSE20715_0H_VS_6H_OZONE_TLR4_KO_LUNG_UP	0.5326503795649	-0.629890018327982	44	7	0.0108695652173913	644	4161	37141,32595,38490,326189,33294,36564,33019	Atg7,Cyp1,Chd64,Adi1,Tfb4,O-fut1,AnxB10
ATACCTC_MIR202	ATACCTC_MIR202	0.5326503795649	-0.629890018327982	44	7	0.0108695652173913	644	4161	42693,32049,38931,33220,45233,41158,37798	Dcr-1,Klp10A,Arl5,shv,capt,Kap-alpha3,Nap1
GO_PALLIUM_DEVELOPMENT	GO_PALLIUM_DEVELOPMENT	0.5326503795649	-0.629890018327982	44	7	0.0108695652173913	644	4161	43105,36727,39899,36462,39950,32009,42973	LpR2,Cdk5,Nc73EF,Pex13,UQCR-Q,Imp,CG11089
GO_MEMBRANE_LIPID_BIOSYNTHETIC_PROCESS	GO_MEMBRANE_LIPID_BIOSYNTHETIC_PROCESS	0.5326503795649	-0.629890018327982	44	7	0.0108695652173913	644	4161	38396,42388,34069,46059,43043,38410,37884	nSMase,PIG-L,CG7115,Sply,CG10425,PIG-C,CG3376
GSE22886_NAIVE_CD4_TCELL_VS_12H_ACT_TH2_UP	GSE22886_NAIVE_CD4_TCELL_VS_12H_ACT_TH2_UP	0.5326503795649	-0.629890018327982	44	7	0.0108695652173913	644	4161	33374,35417,37884,42939,37798,34126,36488	Npc2a,CG2201,CG3376,Ppox,Nap1,Snx6,ATP8A
FAC1_01	FAC1_01	0.5326503795649	-0.629890018327982	44	7	0.0108695652173913	644	4161	36662,40670,49847,3354925,35761,37246,2768881	Cyp6a19,Pi4KIIalpha,Cyp6a22,Maf1,ACC,Rep,CG9132
GSE19198_CTRL_VS_IL21_TREATED_TCELL_24H_DN	GSE19198_CTRL_VS_IL21_TREATED_TCELL_24H_DN	0.5326503795649	-0.629890018327982	44	7	0.0108695652173913	644	4161	34256,38017,42128,31716,3355130,34313,38410	Aldh,Pdk1,CG7655,sws,lt,yip2,PIG-C
GSE13484_12H_UNSTIM_VS_YF17D_VACCINE_STIM_PBMC_DN	GSE13484_12H_UNSTIM_VS_YF17D_VACCINE_STIM_PBMC_DN	0.5326503795649	-0.629890018327982	44	7	0.0108695652173913	644	4161	38046,36829,53439,36507,53577,31746,32165	mRpL17,CG7997,pont,CG33156,Jafrac2,Traf6,regucalcin
GSE18281_PERIMEDULLARY_CORTICAL_REGION_VS_WHOLE_MEDULLA_THYMUS_UP	GSE18281_PERIMEDULLARY_CORTICAL_REGION_VS_WHOLE_MEDULLA_THYMUS_UP	0.5326503795649	-0.629890018327982	44	7	0.0108695652173913	644	4161	45268,41532,31154,37181,43444,41597,40581	cathD,Aos1,Edem1,Jheh2,CG14516,CG7488,Karybeta3
GSE21546_WT_VS_SAP1A_KO_DP_THYMOCYTES_DN	GSE21546_WT_VS_SAP1A_KO_DP_THYMOCYTES_DN	0.5326503795649	-0.629890018327982	44	7	0.0108695652173913	644	4161	41495,46391,36041,31582,36743,32595,34924	CG10038,CG11899,Pka-R2,PpV,tun,Cyp1,CycE
GSE411_100MIN_VS_400MIN_IL6_STIM_MACROPHAGE_UP	GSE411_100MIN_VS_400MIN_IL6_STIM_MACROPHAGE_UP	0.5326503795649	-0.629890018327982	44	7	0.0108695652173913	644	4161	37419,39244,34313,45683,37147,41350,35987	Gyg,APP-BP1,yip2,milt,Ntan1,GCC88,CG12929
GSE5099_DAY3_VS_DAY7_MCSF_TREATED_MACROPHAGE_DN	GSE5099_DAY3_VS_DAY7_MCSF_TREATED_MACROPHAGE_DN	0.5326503795649	-0.629890018327982	44	7	0.0108695652173913	644	4161	41718,40521,45525,33466,32267,41309,42880	Abi,nAChRalpha4,eIF4E1,CG3077,CG4332,SelR,twin
PROVENZANI_METASTASIS_DN	PROVENZANI_METASTASIS_DN	0.5326503795649	-0.629890018327982	44	7	0.0108695652173913	644	4161	41197,33019,42661,39251,31309,34793,41852	CG9471,AnxB10,CSN6,Sod1,dnc,Arpc1,Tm1
GSE24142_EARLY_THYMIC_PROGENITOR_VS_DN3_THYMOCYTE_FETAL_DN	GSE24142_EARLY_THYMIC_PROGENITOR_VS_DN3_THYMOCYTE_FETAL_DN	0.5326503795649	-0.629890018327982	44	7	0.0108695652173913	644	4161	33710,35384,41149,43737,41868,43952,36488	eIF3i,CG9248,CG8199,CG1890,Atg4b,MED20,ATP8A
GSE45365_NK_CELL_VS_CD8_TCELL_UP	GSE45365_NK_CELL_VS_CD8_TCELL_UP	0.5326503795649	-0.629890018327982	44	7	0.0108695652173913	644	4161	42283,43725,32645,31704,41965,35963,40415	GatA,Med,Axs,snz,Bin1,Non1,Rpb8
HORIUCHI_WTAP_TARGETS_UP	HORIUCHI_WTAP_TARGETS_UP	0.5326503795649	-0.629890018327982	44	7	0.0108695652173913	644	4161	40270,3355130,42742,35316,41784,38059,43105	isoQC,lt,Irk1,CG2493,CG7530,Ptpmeg,LpR2
GSE29618_PRE_VS_DAY7_POST_TIV_FLU_VACCINE_PDC_UP	GSE29618_PRE_VS_DAY7_POST_TIV_FLU_VACCINE_PDC_UP	0.5326503795649	-0.629890018327982	44	7	0.0108695652173913	644	4161	38799,35540,41205,38957,35761,36237,35384	MED4,EcR,CG8507,Oseg1,ACC,Prip,CG9248
GSE24574_BCL6_HIGH_TFH_VS_TFH_CD4_TCELL_UP	GSE24574_BCL6_HIGH_TFH_VS_TFH_CD4_TCELL_UP	0.5326503795649	-0.629890018327982	44	7	0.0108695652173913	644	4161	32604,42587,35174,31746,32458,43444,48445	Fur2,Mitofilin,CG10470,Traf6,Top1,CG14516,Acph-1
GSE3982_EOSINOPHIL_VS_NKCELL_UP	GSE3982_EOSINOPHIL_VS_NKCELL_UP	0.5326503795649	-0.629890018327982	44	7	0.0108695652173913	644	4161	40030,43444,34881,33461,32588,31728,31582	not,CG14516,Su(H),Pgk,CG9911,UbcE2H,PpV
GSE22432_PDC_VS_TGFB1_TREATEDCOMMON_DC_PROGENITOR_DN	GSE22432_PDC_VS_TGFB1_TREATEDCOMMON_DC_PROGENITOR_DN	0.5326503795649	-0.629890018327982	44	7	0.0108695652173913	644	4161	42446,39017,34256,42866,246533,42726,38519	Pi3K92E,Tsp66E,Aldh,p38a,Ppcdc,Ublcp1,CG1309
GSE3039_CD4_TCELL_VS_B1_BCELL_DN	GSE3039_CD4_TCELL_VS_B1_BCELL_DN	0.5326503795649	-0.629890018327982	44	7	0.0108695652173913	644	4161	3355150,42341,326189,45268,31816,45233,48445	AGO3,Vha13,Adi1,cathD,Moe,capt,Acph-1
MORF_BCL2	MORF_BCL2	0.5326503795649	-0.629890018327982	44	7	0.0108695652173913	644	4161	34441,37800,32167,40346,32990,3772100,35419	Grip75,kcc,Lsm12,CG9391,parvin,Pmi,Ac3
GO_REGULATION_OF_ION_TRANSPORT	GO_REGULATION_OF_ION_TRANSPORT	0.535752987847203	-0.624082067701019	116	18	0.0279503105590062	644	4161	37892,38017,39858,40188,36015,40521,32063,32595,35758,33231,31309,36488,34126,32165,42742,42027,44233,33952	mAChR-A,Pdk1,Mo25,Gabat,Vamp7,nAChRalpha4,CG44422,Cyp1,CG8726,Tspo,dnc,ATP8A,Snx6,regucalcin,Irk1,Arl6IP1,fray,nrv1
GSE26495_PD1HIGH_VS_PD1LOW_CD8_TCELL_UP	GSE26495_PD1HIGH_VS_PD1LOW_CD8_TCELL_UP	0.536120214832789	-0.623396861654192	31	5	0.0077639751552795	644	4161	33219,43722,42341,37580,32115	crq,CG1774,Vha13,RpS16,Ptp10D
MCBRYAN_PUBERTAL_BREAST_5_6WK_UP	MCBRYAN_PUBERTAL_BREAST_5_6WK_UP	0.536120214832789	-0.623396861654192	31	5	0.0077639751552795	644	4161	44291,41597,43444,33402,41029	Idh,CG7488,CG14516,sau,CG9773
GSE37534_GW1929_VS_PIOGLITAZONE_TREATED_CD4_TCELL_PPARG1_FOXP3_TRANSDUCED_UP	GSE37534_GW1929_VS_PIOGLITAZONE_TREATED_CD4_TCELL_PPARG1_FOXP3_TRANSDUCED_UP	0.536120214832789	-0.623396861654192	31	5	0.0077639751552795	644	4161	38396,38046,246534,44978,35426	nSMase,mRpL17,CG30291,Tom40,CG1416
GSE40274_CTRL_VS_XBP1_TRANSDUCED_ACTIVATED_CD4_TCELL_UP	GSE40274_CTRL_VS_XBP1_TRANSDUCED_ACTIVATED_CD4_TCELL_UP	0.536120214832789	-0.623396861654192	31	5	0.0077639751552795	644	4161	42027,33019,43725,35758,31154	Arl6IP1,AnxB10,Med,CG8726,Edem1
GSE4590_PRE_BCELL_VS_VPREB_POS_LARGE_PRE_BCELL_UP	GSE4590_PRE_BCELL_VS_VPREB_POS_LARGE_PRE_BCELL_UP	0.536120214832789	-0.623396861654192	31	5	0.0077639751552795	644	4161	32962,38519,38987,37419,43722	Naa20A,CG1309,GAPsec,Gyg,CG1774
GSE13229_IMM_VS_INTMATURE_NKCELL_UP	GSE13229_IMM_VS_INTMATURE_NKCELL_UP	0.536120214832789	-0.623396861654192	31	5	0.0077639751552795	644	4161	31728,32133,34993,3354992,43350	UbcE2H,Hsc70-3,grp,zyd,mino
GSE3982_MEMORY_CD4_TCELL_VS_TH2_UP	GSE3982_MEMORY_CD4_TCELL_VS_TH2_UP	0.536120214832789	-0.623396861654192	31	5	0.0077639751552795	644	4161	41852,2768881,44059,33835,35417	Tm1,CG9132,RpL30,eIF4A,CG2201
GSE13547_CTRL_VS_ANTI_IGM_STIM_BCELL_2H_DN	GSE13547_CTRL_VS_ANTI_IGM_STIM_BCELL_2H_DN	0.536120214832789	-0.623396861654192	31	5	0.0077639751552795	644	4161	34069,7354399,44059,34329,36576	CG7115,CG17454,RpL30,RpL13,RpS23
GSE15750_DAY6_VS_DAY10_TRAF6KO_EFF_CD8_TCELL_DN	GSE15750_DAY6_VS_DAY10_TRAF6KO_EFF_CD8_TCELL_DN	0.536120214832789	-0.623396861654192	31	5	0.0077639751552795	644	4161	39066,33835,44438,43944,31960	Pdxk,eIF4A,mEFTu1,sbr,Gip
GSE3565_CTRL_VS_LPS_INJECTED_DUSP1_KO_SPLENOCYTES_UP	GSE3565_CTRL_VS_LPS_INJECTED_DUSP1_KO_SPLENOCYTES_UP	0.536120214832789	-0.623396861654192	31	5	0.0077639751552795	644	4161	45268,39017,36041,36699,38288	cathD,Tsp66E,Pka-R2,Arf51F,oxt
GSE13762_CTRL_VS_125_VITAMIND_DAY12_DC_DN	GSE13762_CTRL_VS_125_VITAMIND_DAY12_DC_DN	0.536120214832789	-0.623396861654192	31	5	0.0077639751552795	644	4161	33025,35963,41636,39524,32071	Rab10,Non1,CG32473,Liprin-beta,Kap3
GSE3039_NKT_CELL_VS_ALPHAALPHA_CD8_TCELL_DN	GSE3039_NKT_CELL_VS_ALPHAALPHA_CD8_TCELL_DN	0.536120214832789	-0.623396861654192	31	5	0.0077639751552795	644	4161	49779,36996,41597,41197,44702	PpD3,RhoGAP54D,CG7488,CG9471,Vha36-1
GSE42021_CD24INT_VS_CD24LOW_TCONV_THYMUS_DN	GSE42021_CD24INT_VS_CD24LOW_TCONV_THYMUS_DN	0.536120214832789	-0.623396861654192	31	5	0.0077639751552795	644	4161	318206,326186,32878,43105,38286	Tlk,scramb1,shop,LpR2,CG1275
GSE41087_WT_VS_FOXP3_MUT_ANTI_CD3_CD28_STIM_CD4_TCELL_UP	GSE41087_WT_VS_FOXP3_MUT_ANTI_CD3_CD28_STIM_CD4_TCELL_UP	0.536120214832789	-0.623396861654192	31	5	0.0077639751552795	644	4161	42388,34969,38221,43444,31738	PIG-L,cact,Gk2,CG14516,Smox
TAAWWATAG_RSRFC4_Q2	TAAWWATAG_RSRFC4_Q2	0.536120214832789	-0.623396861654192	31	5	0.0077639751552795	644	4161	39829,37419,31082,42481,41646	TyrRS,Gyg,CG12773,Calx,Droj2
GSE45365_HEALTHY_VS_MCMV_INFECTION_CD8_TCELL_IFNAR_KO_UP	GSE45365_HEALTHY_VS_MCMV_INFECTION_CD8_TCELL_IFNAR_KO_UP	0.536120214832789	-0.623396861654192	31	5	0.0077639751552795	644	4161	36829,31001,41784,32458,41029	CG7997,CG4293,CG7530,Top1,CG9773
GO_REGULATION_OF_EPITHELIAL_CELL_MIGRATION	GO_REGULATION_OF_EPITHELIAL_CELL_MIGRATION	0.536120214832789	-0.623396861654192	31	5	0.0077639751552795	644	4161	32461,35316,42866,38017,33219	HDAC6,CG2493,p38a,Pdk1,crq
GO_POSITIVE_REGULATION_OF_CELL_CELL_ADHESION	GO_POSITIVE_REGULATION_OF_CELL_CELL_ADHESION	0.536120214832789	-0.623396861654192	31	5	0.0077639751552795	644	4161	43350,32071,31746,38017,45278	mino,Kap3,Traf6,Pdk1,csw
GO_ESTABLISHMENT_OF_PROTEIN_LOCALIZATION_TO_PLASMA_MEMBRANE	GO_ESTABLISHMENT_OF_PROTEIN_LOCALIZATION_TO_PLASMA_MEMBRANE	0.536120214832789	-0.623396861654192	31	5	0.0077639751552795	644	4161	33402,36015,31382,33025,41310	sau,Vamp7,CHOp24,Rab10,Tsp86D
GO_NEGATIVE_REGULATION_OF_ION_TRANSPORT	GO_NEGATIVE_REGULATION_OF_ION_TRANSPORT	0.536120214832789	-0.623396861654192	31	5	0.0077639751552795	644	4161	44233,39858,40188,35758,32595	fray,Mo25,Gabat,CG8726,Cyp1
GO_MONOOXYGENASE_ACTIVITY	GO_MONOOXYGENASE_ACTIVITY	0.536120214832789	-0.623396861654192	31	5	0.0077639751552795	644	4161	44007,33777,43499,49847,36662	Coq7,Coq6,Pcd,Cyp6a22,Cyp6a19
GO_EXONUCLEASE_ACTIVITY	GO_EXONUCLEASE_ACTIVITY	0.536120214832789	-0.623396861654192	31	5	0.0077639751552795	644	4161	42880,326158,319033,41374,42758	twin,CG31759,Rrp40,Exd2,DNApol-epsilon255
ACOSTA_PROLIFERATION_INDEPENDENT_MYC_TARGETS_UP	ACOSTA_PROLIFERATION_INDEPENDENT_MYC_TARGETS_UP	0.536120214832789	-0.623396861654192	31	5	0.0077639751552795	644	4161	34924,33231,35016,34433,33076	CycE,Tspo,Cse1,STUB1,CG1532
HELLER_SILENCED_BY_METHYLATION_DN	HELLER_SILENCED_BY_METHYLATION_DN	0.536120214832789	-0.623396861654192	31	5	0.0077639751552795	644	4161	5740715,46391,44291,36782,39524	Ufm1,CG11899,Idh,Got1,Liprin-beta
GSE40441_NRP1_POS_INDUCED_TREG_VS_NRP1_NEG_NATURAL_TREG_UP	GSE40441_NRP1_POS_INDUCED_TREG_VS_NRP1_NEG_NATURAL_TREG_UP	0.536120214832789	-0.623396861654192	31	5	0.0077639751552795	644	4161	39524,41033,45329,32063,42284	Liprin-beta,CG8112,RpL12,CG44422,P5cr
GO_NEGATIVE_REGULATION_OF_CELLULAR_PROTEIN_LOCALIZATION	GO_NEGATIVE_REGULATION_OF_CELLULAR_PROTEIN_LOCALIZATION	0.536120214832789	-0.623396861654192	31	5	0.0077639751552795	644	4161	34619,34969,34264,36727,43481	CG6766,cact,Gdi,Cdk5,alph
GSE23114_PERITONEAL_CAVITY_B1A_BCELL_VS_SPLEEN_BCELL_DN	GSE23114_PERITONEAL_CAVITY_B1A_BCELL_VS_SPLEEN_BCELL_DN	0.53647133216602	-0.622742153257962	103	16	0.0248447204968944	644	4161	33259,42587,43081,33351,45269,41403,36270,37638,45959,41079,44010,43449,41067,33710,44005,41562	Clp,Mitofilin,CG5116,Eno,Prosbeta5,CG14715,ERp60,Gmer,mts,Prosbeta3,Pgm1,Rpn2,ScsbetaA,eIF3i,NHP2,mbo
GO_WOUND_HEALING	GO_WOUND_HEALING	0.53647133216602	-0.622742153257962	103	16	0.0248447204968944	644	4161	40305,318909,41852,326186,35316,45278,37618,42866,38017,3354888,33219,42943,31581,36041,34011,31738	Pka-R1,CG31715,Tm1,scramb1,CG2493,csw,CycB,p38a,Pdk1,rl,crq,CG13630,Marf,Pka-R2,Wnt10,Smox
GO_IMMUNE_SYSTEM_DEVELOPMENT	GO_IMMUNE_SYSTEM_DEVELOPMENT	0.53647133216602	-0.622742153257962	103	16	0.0248447204968944	644	4161	31746,39251,319033,45278,34881,42446,38160,31738,32410,34011,43288,46059,42481,42177,42866,3354888	Traf6,Sod1,Rrp40,csw,Su(H),Pi3K92E,Ptp61F,Smox,CG14407,Wnt10,l(3)mbt,Sply,Calx,Ssdp,p38a,rl
GSE19401_PLN_VS_PEYERS_PATCH_FOLLICULAR_DC_DN	GSE19401_PLN_VS_PEYERS_PATCH_FOLLICULAR_DC_DN	0.537445138926768	-0.620928591302511	90	14	0.0217391304347826	644	4161	319048,42828,39845,45525,35199,34793,41432,43449,318206,45269,33044,35426,35176,43447	TBCC,Rpt2,Rpn12,eIF4E1,gammaTub37C,Arpc1,COX5A,Rpn2,Tlk,Prosbeta5,CG11710,CG1416,Rpn3,Pglym78
DUTERTRE_ESTRADIOL_RESPONSE_24HR_DN	DUTERTRE_ESTRADIOL_RESPONSE_24HR_DN	0.537445138926768	-0.620928591302511	90	14	0.0217391304347826	644	4161	31738,34313,34377,39858,42499,31728,42726,34505,32094,36488,41309,36252,34002,3355069	Smox,yip2,Utx,Mo25,Sec15,UbcE2H,Ublcp1,Stam,Uba5,ATP8A,SelR,wal,CG4502,CG17691
GSE37532_WT_VS_PPARG_KO_VISCERAL_ADIPOSE_TISSUE_TCONV_DN	GSE37532_WT_VS_PPARG_KO_VISCERAL_ADIPOSE_TISSUE_TCONV_DN	0.538784586554375	-0.618439441844026	77	12	0.0186335403726708	644	4161	37407,41269,32352,41495,35748,33226,40030,53578,32081,42493,42866,36587	Hmg-2,Irp-1B,AMPdeam,CG10038,CG8728,lwr,not,Jafrac1,Tim8,r-l,p38a,SelD
GSE16522_ANTI_CD3CD28_STIM_VS_UNSTIM_MEMORY_CD8_TCELL_UP	GSE16522_ANTI_CD3CD28_STIM_VS_UNSTIM_MEMORY_CD8_TCELL_UP	0.538784586554375	-0.618439441844026	77	12	0.0186335403726708	644	4161	42079,39829,42284,37798,35056,35016,36706,40581,40299,32292,39950,35761	CG5292,TyrRS,P5cr,Nap1,GCS2beta,Cse1,SRPK,Karybeta3,tzn,CG1640,UQCR-Q,ACC
GSE17721_LPS_VS_GARDIQUIMOD_8H_BMDC_DN	GSE17721_LPS_VS_GARDIQUIMOD_8H_BMDC_DN	0.538784586554375	-0.618439441844026	77	12	0.0186335403726708	644	4161	33573,32970,40581,42866,36031,44438,33033,246533,38864,42850,42663,36908	CG17593,Ranbp21,Karybeta3,p38a,Etf-QO,mEFTu1,l(1)G0004,Ppcdc,Mcad,Atg6,Dph5,ste24a
GSE45365_HEALTHY_VS_MCMV_INFECTION_CD8A_DC_IFNAR_KO_UP	GSE45365_HEALTHY_VS_MCMV_INFECTION_CD8A_DC_IFNAR_KO_UP	0.540676226333015	-0.614934651874082	64	10	0.015527950310559	644	4161	37565,42866,42973,39478,37628,32446,37235,42939,34526,34313	CG10344,p38a,CG11089,ste14,RpL23,RpL37a,RpL11,Ppox,RpL9,yip2
GSE3920_UNTREATED_VS_IFNG_TREATED_FIBROBLAST_UP	GSE3920_UNTREATED_VS_IFNG_TREATED_FIBROBLAST_UP	0.540676226333015	-0.614934651874082	64	10	0.015527950310559	644	4161	41080,32328,41797,38914,40950,35176,44005,44007,32640,45269	Iru,Nadsyn,CG3631,MED24,CG2747,Rpn3,NHP2,Coq7,r,Prosbeta5
HALLMARK_HEME_METABOLISM	HALLMARK_HEME_METABOLISM	0.540676226333015	-0.614934651874082	64	10	0.015527950310559	644	4161	41197,32013,40299,53581,37517,32458,53578,42939,33045,32410	CG9471,CG17333,tzn,Gclc,Synj,Top1,Jafrac1,Ppox,mal,CG14407
GSE21546_ELK1_KO_VS_SAP1A_KO_AND_ELK1_KO_DP_THYMOCYTES_DN	GSE21546_ELK1_KO_VS_SAP1A_KO_AND_ELK1_KO_DP_THYMOCYTES_DN	0.540676226333015	-0.614934651874082	64	10	0.015527950310559	644	4161	32595,41562,42973,53439,36829,32677,40415,31582,33259,35264	Cyp1,mbo,CG11089,pont,CG7997,Nprl2,Rpb8,PpV,Clp,CG10463
GSE3982_EOSINOPHIL_VS_NEUTROPHIL_UP	GSE3982_EOSINOPHIL_VS_NEUTROPHIL_UP	0.540676226333015	-0.614934651874082	64	10	0.015527950310559	644	4161	31150,326189,40716,39484,43449,34526,34877,34313,33076,41801	mRpL16,Adi1,Hat1,RpS4,Rpn2,RpL9,Rnmt,yip2,CG1532,CycC
GSE40274_CTRL_VS_FOXP3_AND_XBP1_TRANSDUCED_ACTIVATED_CD4_TCELL_UP	GSE40274_CTRL_VS_FOXP3_AND_XBP1_TRANSDUCED_ACTIVATED_CD4_TCELL_UP	0.540676226333015	-0.614934651874082	64	10	0.015527950310559	644	4161	35426,31701,37800,35761,32725,40581,33202,41067,49779,42284	CG1416,bys,kcc,ACC,CG8611,Karybeta3,Stip1,ScsbetaA,PpD3,P5cr
GCM_APEX1	GCM_APEX1	0.540676226333015	-0.614934651874082	64	10	0.015527950310559	644	4161	34999,37589,37798,36951,36576,39845,42396,36728,43594,45249	Prosbeta4,RpS24,Nap1,Prosalpha5,RpS23,Rpn12,CG4390,CG8204,RpS7,eEF1beta
GSE20152_SPHK1_KO_VS_HTNFA_OVEREXPRESS_ANKLE_DN	GSE20152_SPHK1_KO_VS_HTNFA_OVEREXPRESS_ANKLE_DN	0.540676226333015	-0.614934651874082	64	10	0.015527950310559	644	4161	40996,38059,53439,40162,31816,32396,53546,42587,35199,34924	DppIII,Ptpmeg,pont,cyc,Moe,nmdyn-D6,CG3021,Mitofilin,gammaTub37C,CycE
GSE19888_NO_PRETREAT_VS_ADENOSINE_A3R_INHIBITOR_PRETREATED_MAST_CELL_TCELL_MEMBRANES_ACT_UP	GSE19888_NO_PRETREAT_VS_ADENOSINE_A3R_INHIBITOR_PRETREATED_MAST_CELL_TCELL_MEMBRANES_ACT_UP	0.540676226333015	-0.614934651874082	64	10	0.015527950310559	644	4161	41597,35420,33374,43952,34595,35761,34611,41311,40179,44438	CG7488,Cul2,Npc2a,MED20,esc,ACC,escl,Fdh,RhoGDI,mEFTu1
GSE17301_IFNA2_VS_IFNA2_AND_ACD3_ACD28_STIM_CD8_TCELL_UP	GSE17301_IFNA2_VS_IFNA2_AND_ACD3_ACD28_STIM_CD8_TCELL_UP	0.540676226333015	-0.614934651874082	64	10	0.015527950310559	644	4161	43043,31800,42362,38059,41033,37517,31154,35316,35420,42283	CG10425,Crag,CG4562,Ptpmeg,CG8112,Synj,Edem1,CG2493,Cul2,GatA
GSE17186_MEMORY_VS_CD21LOW_TRANSITIONAL_BCELL_UP	GSE17186_MEMORY_VS_CD21LOW_TRANSITIONAL_BCELL_UP	0.540676226333015	-0.614934651874082	64	10	0.015527950310559	644	4161	36587,45249,42632,36270,35761,41677,32584,41864,32071,32461	SelD,eEF1beta,lqfR,ERp60,ACC,f-cup,Prosalpha4,Surf4,Kap3,HDAC6
GO_CELL_PROLIFERATION	GO_CELL_PROLIFERATION	0.541224660418301	-0.613920817540498	162	25	0.0388198757763975	644	4161	40305,39995,43166,33499,33231,43725,32009,31441,246534,35369,35016,33402,36727,43434,39066,37892,33219,3354888,35742,31701,41636,33025,41891,34011,43039	Pka-R1,Tsp74F,Sld5,Ts,Tspo,Med,Imp,Cdk7,CG30291,CG9265,Cse1,sau,Cdk5,Cul5,Pdxk,mAChR-A,crq,rl,Cul1,bys,CG32473,Rab10,obe,Wnt10,RpS27
RICKMAN_TUMOR_DIFFERENTIATED_WELL_VS_MODERATELY_DN	RICKMAN_TUMOR_DIFFERENTIATED_WELL_VS_MODERATELY_DN	0.543405045978341	-0.609900296095682	18	3	0.0046583850931677	644	4161	41891,44233,43192	obe,fray,CG5447
RIGGINS_TAMOXIFEN_RESISTANCE_UP	RIGGINS_TAMOXIFEN_RESISTANCE_UP	0.543405045978341	-0.609900296095682	18	3	0.0046583850931677	644	4161	31816,45268,41852	Moe,cathD,Tm1
chr1p13	chr1p13	0.543405045978341	-0.609900296095682	18	3	0.0046583850931677	644	4161	36951,39989,31957	Prosalpha5,TrpRS-m,alpha-Man-Ia
BILANGES_SERUM_RESPONSE_TRANSLATION	BILANGES_SERUM_RESPONSE_TRANSLATION	0.543405045978341	-0.609900296095682	18	3	0.0046583850931677	644	4161	39484,43594,45249	RpS4,RpS7,eEF1beta
GO_PHAGOCYTIC_VESICLE_MEMBRANE	GO_PHAGOCYTIC_VESICLE_MEMBRANE	0.543405045978341	-0.609900296095682	18	3	0.0046583850931677	644	4161	33025,35940,36015	Rab10,Rab32,Vamp7
GSE9946_MATURE_STIMULATORY_VS_LISTERIA_INF_MATURE_DC_DN	GSE9946_MATURE_STIMULATORY_VS_LISTERIA_INF_MATURE_DC_DN	0.543405045978341	-0.609900296095682	18	3	0.0046583850931677	644	4161	33461,38655,32133	Pgk,kri,Hsc70-3
GO_CELL_MATRIX_ADHESION	GO_CELL_MATRIX_ADHESION	0.543405045978341	-0.609900296095682	18	3	0.0046583850931677	644	4161	38017,36386,36727	Pdk1,muskelin,Cdk5
GSE27241_CTRL_VS_DIGOXIN_TREATED_CD4_TCELL_IN_TH17_POLARIZING_CONDITIONS_UP	GSE27241_CTRL_VS_DIGOXIN_TREATED_CD4_TCELL_IN_TH17_POLARIZING_CONDITIONS_UP	0.543405045978341	-0.609900296095682	18	3	0.0046583850931677	644	4161	34969,37181,41718	cact,Jheh2,Abi
GO_REGULATION_OF_VIRAL_GENOME_REPLICATION	GO_REGULATION_OF_VIRAL_GENOME_REPLICATION	0.543405045978341	-0.609900296095682	18	3	0.0046583850931677	644	4161	326186,32125,36706	scramb1,Tango10,SRPK
GNF2_CD33	GNF2_CD33	0.543405045978341	-0.609900296095682	18	3	0.0046583850931677	644	4161	49847,36662,42360	Cyp6a22,Cyp6a19,CG4572
MODY_HIPPOCAMPUS_NEONATAL	MODY_HIPPOCAMPUS_NEONATAL	0.543405045978341	-0.609900296095682	18	3	0.0046583850931677	644	4161	40030,43737,36308	not,CG1890,CCT5
chr1q22	chr1q22	0.543405045978341	-0.609900296095682	18	3	0.0046583850931677	644	4161	42939,35174,32240	Ppox,CG10470,CG4407
GGGCATT_MIR365	GGGCATT_MIR365	0.543405045978341	-0.609900296095682	18	3	0.0046583850931677	644	4161	37517,40841,49779	Synj,CG1105,PpD3
GO_NUCLEOSIDE_BISPHOSPHATE_METABOLIC_PROCESS	GO_NUCLEOSIDE_BISPHOSPHATE_METABOLIC_PROCESS	0.543405045978341	-0.609900296095682	18	3	0.0046583850931677	644	4161	35761,246533,43516	ACC,Ppcdc,CG7789
JIANG_HYPOXIA_VIA_VHL	JIANG_HYPOXIA_VIA_VHL	0.543405045978341	-0.609900296095682	18	3	0.0046583850931677	644	4161	42842,48571,40451	LSm3,heph,RpLP0
GCM_IL6ST	GCM_IL6ST	0.543405045978341	-0.609900296095682	18	3	0.0046583850931677	644	4161	40581,32435,34109	Karybeta3,opm,PAPLA1
MCLACHLAN_DENTAL_CARIES_UP	MCLACHLAN_DENTAL_CARIES_UP	0.543405045978341	-0.609900296095682	18	3	0.0046583850931677	644	4161	42360,43444,34338	CG4572,CG14516,Pen
PID_TCR_PATHWAY	PID_TCR_PATHWAY	0.543405045978341	-0.609900296095682	18	3	0.0046583850931677	644	4161	45278,38017,31746	csw,Pdk1,Traf6
GO_AUTOPHAGOSOME_ORGANIZATION	GO_AUTOPHAGOSOME_ORGANIZATION	0.543405045978341	-0.609900296095682	18	3	0.0046583850931677	644	4161	31581,41868,42850	Marf,Atg4b,Atg6
NEMETH_INFLAMMATORY_RESPONSE_LPS_UP	NEMETH_INFLAMMATORY_RESPONSE_LPS_UP	0.543405045978341	-0.609900296095682	18	3	0.0046583850931677	644	4161	34969,32458,38221	cact,Top1,Gk2
MODULE_75	MODULE_75	0.543405045978341	-0.609900296095682	18	3	0.0046583850931677	644	4161	41636,34969,37181	CG32473,cact,Jheh2
GSE40666_STAT1_KO_VS_STAT4_KO_CD8_TCELL_DN	GSE40666_STAT1_KO_VS_STAT4_KO_CD8_TCELL_DN	0.543405045978341	-0.609900296095682	18	3	0.0046583850931677	644	4161	34872,4379919,34002	mol,CG17698,CG4502
GO_NEGATIVE_REGULATION_OF_TRANSPORTER_ACTIVITY	GO_NEGATIVE_REGULATION_OF_TRANSPORTER_ACTIVITY	0.543405045978341	-0.609900296095682	18	3	0.0046583850931677	644	4161	44233,39858,32595	fray,Mo25,Cyp1
chr2p25	chr2p25	0.543405045978341	-0.609900296095682	18	3	0.0046583850931677	644	4161	43594,326189,40186	RpS7,Adi1,Nca
GGCKCATGS_UNKNOWN	GGCKCATGS_UNKNOWN	0.543405045978341	-0.609900296095682	18	3	0.0046583850931677	644	4161	44207,41197,38160	ND-23,CG9471,Ptp61F
GSE7218_UNSTIM_VS_ANTIGEN_STIM_THROUGH_IGM_BCELL_UP	GSE7218_UNSTIM_VS_ANTIGEN_STIM_THROUGH_IGM_BCELL_UP	0.543405045978341	-0.609900296095682	18	3	0.0046583850931677	644	4161	32789,39845,41033	scu,Rpn12,CG8112
GSE18791_CTRL_VS_NEWCASTLE_VIRUS_DC_4H_DN	GSE18791_CTRL_VS_NEWCASTLE_VIRUS_DC_4H_DN	0.543405045978341	-0.609900296095682	18	3	0.0046583850931677	644	4161	318206,326186,32049	Tlk,scramb1,Klp10A
MODULE_426	MODULE_426	0.543405045978341	-0.609900296095682	18	3	0.0046583850931677	644	4161	34106,37181,39995	CG12375,Jheh2,Tsp74F
GOTZMANN_EPITHELIAL_TO_MESENCHYMAL_TRANSITION_UP	GOTZMANN_EPITHELIAL_TO_MESENCHYMAL_TRANSITION_UP	0.543405045978341	-0.609900296095682	18	3	0.0046583850931677	644	4161	34993,32518,32458	grp,CCT6,Top1
PID_ERBB2_ERBB3_PATHWAY	PID_ERBB2_ERBB3_PATHWAY	0.543405045978341	-0.609900296095682	18	3	0.0046583850931677	644	4161	42446,45278,3354888	Pi3K92E,csw,rl
GO_REGULATION_OF_SMOOTH_MUSCLE_CELL_PROLIFERATION	GO_REGULATION_OF_SMOOTH_MUSCLE_CELL_PROLIFERATION	0.543405045978341	-0.609900296095682	18	3	0.0046583850931677	644	4161	41852,31746,31581	Tm1,Traf6,Marf
KEGG_REGULATION_OF_ACTIN_CYTOSKELETON	KEGG_REGULATION_OF_ACTIN_CYTOSKELETON	0.543466246148785	-0.609787678951494	51	8	0.0124223602484472	644	4161	3354888,37892,42446,33864,31816,35311,41718,34793	rl,mAChR-A,Pi3K92E,Arpc4,Moe,Arpc2,Abi,Arpc1
GSE22342_CD11C_HIGH_VS_LOW_DECIDUAL_MACROPHAGES_UP	GSE22342_CD11C_HIGH_VS_LOW_DECIDUAL_MACROPHAGES_UP	0.543466246148785	-0.609787678951494	51	8	0.0124223602484472	644	4161	41718,43081,34999,35384,42828,40053,42866,36784	Abi,CG5116,Prosbeta4,CG9248,Rpt2,Grx1,p38a,CysRS
GSE25088_ROSIGLITAZONE_VS_IL4_AND_ROSIGLITAZONE_STIM_MACROPHAGE_DAY10_DN	GSE25088_ROSIGLITAZONE_VS_IL4_AND_ROSIGLITAZONE_STIM_MACROPHAGE_DAY10_DN	0.543466246148785	-0.609787678951494	51	8	0.0124223602484472	644	4161	33017,44409,41868,33466,36488,326186,31701,39828	CG9581,Cbp80,Atg4b,CG3077,ATP8A,scramb1,bys,GluRS-m
GSE11961_MEMORY_BCELL_DAY7_VS_GERMINAL_CENTER_BCELL_DAY40_UP	GSE11961_MEMORY_BCELL_DAY7_VS_GERMINAL_CENTER_BCELL_DAY40_UP	0.543466246148785	-0.609787678951494	51	8	0.0124223602484472	644	4161	3355181,33202,44005,32962,33033,34890,40080,42880	kl-2,Stip1,NHP2,Naa20A,l(1)G0004,ZnT35C,Sfxn2,twin
GSE6259_CD4_TCELL_VS_CD8_TCELL_UP	GSE6259_CD4_TCELL_VS_CD8_TCELL_UP	0.543466246148785	-0.609787678951494	51	8	0.0124223602484472	644	4161	53578,45268,32292,44005,3355069,37181,33847,35234	Jafrac1,cathD,CG1640,NHP2,CG17691,Jheh2,Pfas,CG10189
GSE24634_IL4_VS_CTRL_TREATED_NAIVE_CD4_TCELL_DAY5_UP	GSE24634_IL4_VS_CTRL_TREATED_NAIVE_CD4_TCELL_DAY5_UP	0.543466246148785	-0.609787678951494	51	8	0.0124223602484472	644	4161	41197,32987,42360,36662,33374,46059,35940,49847	CG9471,AP-1-2beta,CG4572,Cyp6a19,Npc2a,Sply,Rab32,Cyp6a22
GSE26030_UNSTIM_VS_RESTIM_TH1_DAY15_POST_POLARIZATION_DN	GSE26030_UNSTIM_VS_RESTIM_TH1_DAY15_POST_POLARIZATION_DN	0.543466246148785	-0.609787678951494	51	8	0.0124223602484472	644	4161	34969,43481,42388,31816,36507,38909,31881,32751	cact,alph,PIG-L,Moe,CG33156,Nmt,Aladin,CG8188
GO_HYDROLASE_ACTIVITY_ACTING_ON_CARBON_NITROGEN_BUT_NOT_PEPTIDE_BONDS_IN_LINEAR_AMIDES	GO_HYDROLASE_ACTIVITY_ACTING_ON_CARBON_NITROGEN_BUT_NOT_PEPTIDE_BONDS_IN_LINEAR_AMIDES	0.543466246148785	-0.609787678951494	51	8	0.0124223602484472	644	4161	37147,42388,41965,32328,32461,43433,36743,35989	Ntan1,PIG-L,Bin1,Nadsyn,HDAC6,Sirt7,tun,CG1827
GSE41867_NAIVE_VS_DAY6_LCMV_ARMSTRONG_EFFECTOR_CD8_TCELL_UP	GSE41867_NAIVE_VS_DAY6_LCMV_ARMSTRONG_EFFECTOR_CD8_TCELL_UP	0.543466246148785	-0.609787678951494	51	8	0.0124223602484472	644	4161	31746,43673,33397,43722,32588,318909,43043,34619	Traf6,dco,Uch,CG1774,CG9911,CG31715,CG10425,CG6766
MODULE_356	MODULE_356	0.543466246148785	-0.609787678951494	51	8	0.0124223602484472	644	4161	40155,31746,48903,36564,31532,36587,38895,48571	SREBP,Traf6,l(3)73Ah,O-fut1,CG5966,SelD,Ect4,heph
GSE3720_UNSTIM_VS_PMA_STIM_VD2_GAMMADELTA_TCELL_DN	GSE3720_UNSTIM_VS_PMA_STIM_VD2_GAMMADELTA_TCELL_DN	0.543466246148785	-0.609787678951494	51	8	0.0124223602484472	644	4161	44021,40179,38931,35488,31027,47762,42586,32946	nmd,RhoGDI,Arl5,CG10465,Rbf,Fkbp59,Idh3b,Grip84
GSE2770_TGFB_AND_IL4_VS_IL4_TREATED_ACT_CD4_TCELL_48H_DN	GSE2770_TGFB_AND_IL4_VS_IL4_TREATED_ACT_CD4_TCELL_48H_DN	0.543466246148785	-0.609787678951494	51	8	0.0124223602484472	644	4161	36727,31357,34354,34425,246534,43288,31027,33019	Cdk5,Xpac,CG5734,Wdfy2,CG30291,l(3)mbt,Rbf,AnxB10
CHIANG_LIVER_CANCER_SUBCLASS_PROLIFERATION_DN	CHIANG_LIVER_CANCER_SUBCLASS_PROLIFERATION_DN	0.543466246148785	-0.609787678951494	51	8	0.0124223602484472	644	4161	40188,37181,32292,40299,36031,40925,32880,32165	Gabat,Jheh2,CG1640,tzn,Etf-QO,sgll,CG7322,regucalcin
GSE17721_POLYIC_VS_GARDIQUIMOD_8H_BMDC_UP	GSE17721_POLYIC_VS_GARDIQUIMOD_8H_BMDC_UP	0.543466246148785	-0.609787678951494	51	8	0.0124223602484472	644	4161	38987,40141,40687,43444,42003,42177,35292,36829	GAPsec,asf1,RpL13A,CG14516,Dhfr,Ssdp,pr,CG7997
GSE7460_WT_VS_FOXP3_HET_ACT_WITH_TGFB_TCONV_DN	GSE7460_WT_VS_FOXP3_HET_ACT_WITH_TGFB_TCONV_DN	0.543466246148785	-0.609787678951494	51	8	0.0124223602484472	644	4161	37926,42661,34890,326158,43722,32878,326186,40528	CG3511,CSN6,ZnT35C,CG31759,CG1774,shop,scramb1,DhpD
GSE13485_DAY3_VS_DAY7_YF17D_VACCINE_PBMC_UP	GSE13485_DAY3_VS_DAY7_YF17D_VACCINE_PBMC_UP	0.543466246148785	-0.609787678951494	51	8	0.0124223602484472	644	4161	36576,34526,37580,31897,40528,326189,44207,53578	RpS23,RpL9,RpS16,RpS28b,DhpD,Adi1,ND-23,Jafrac1
chr3p21	chr3p21	0.543466246148785	-0.609787678951494	51	8	0.0124223602484472	644	4161	36757,35758,32396,43556,32677,36683,33470,36041	CG8314,CG8726,nmdyn-D6,CG15525,Nprl2,CG11807,colt,Pka-R2
GSE17301_CTRL_VS_48H_ACD3_ACD28_STIM_CD8_TCELL_DN	GSE17301_CTRL_VS_48H_ACD3_ACD28_STIM_CD8_TCELL_DN	0.543466246148785	-0.609787678951494	51	8	0.0124223602484472	644	4161	32584,36507,35963,48445,40178,34969,40415,34881	Prosalpha4,CG33156,Non1,Acph-1,CG8004,cact,Rpb8,Su(H)
GSE17721_POLYIC_VS_GARDIQUIMOD_1H_BMDC_UP	GSE17721_POLYIC_VS_GARDIQUIMOD_1H_BMDC_UP	0.543466246148785	-0.609787678951494	51	8	0.0124223602484472	644	4161	326153,33837,43944,32962,45249,31524,33952,33470	tho2,lid,sbr,Naa20A,eEF1beta,Shmt,nrv1,colt
GSE19401_PLN_VS_PEYERS_PATCH_FOLLICULAR_DC_UP	GSE19401_PLN_VS_PEYERS_PATCH_FOLLICULAR_DC_UP	0.543466246148785	-0.609787678951494	51	8	0.0124223602484472	644	4161	8674098,36110,42647,34109,32624,31357,33852,42360	CanA-14F,trsn,Pfdn5,PAPLA1,Pp2B-14D,Xpac,ND-51,CG4572
OSWALD_HEMATOPOIETIC_STEM_CELL_IN_COLLAGEN_GEL_DN	OSWALD_HEMATOPOIETIC_STEM_CELL_IN_COLLAGEN_GEL_DN	0.543466246148785	-0.609787678951494	51	8	0.0124223602484472	644	4161	31597,42003,32115,34256,43105,38017,38490,34736	CG3226,Dhfr,Ptp10D,Aldh,LpR2,Pdk1,Chd64,CG31729
GSE10273_LOW_IL7_VS_HIGH_IL7_AND_IRF4_IN_IRF4_8_NULL_PRE_BCELL_DN	GSE10273_LOW_IL7_VS_HIGH_IL7_AND_IRF4_IN_IRF4_8_NULL_PRE_BCELL_DN	0.543466246148785	-0.609787678951494	51	8	0.0124223602484472	644	4161	40707,40229,41646,38931,34736,38410,37565,32725	CG2100,Pex23,Droj2,Arl5,CG31729,PIG-C,CG10344,CG8611
GSE32901_NAIVE_VS_TH1_CD4_TCELL_DN	GSE32901_NAIVE_VS_TH1_CD4_TCELL_DN	0.543466246148785	-0.609787678951494	51	8	0.0124223602484472	644	4161	41784,35989,38478,34443,41718,34276,41309,42943	CG7530,CG1827,Rcd5,CG6144,Abi,Mtpalpha,SelR,CG13630
GSE29618_MONOCYTE_VS_PDC_DAY7_FLU_VACCINE_UP	GSE29618_MONOCYTE_VS_PDC_DAY7_FLU_VACCINE_UP	0.543466246148785	-0.609787678951494	51	8	0.0124223602484472	644	4161	35728,35940,40270,49847,32604,41197,31816,36662	Gapdh1,Rab32,isoQC,Cyp6a22,Fur2,CG9471,Moe,Cyp6a19
GSE5589_WT_VS_IL10_KO_LPS_AND_IL10_STIM_MACROPHAGE_180MIN_UP	GSE5589_WT_VS_IL10_KO_LPS_AND_IL10_STIM_MACROPHAGE_180MIN_UP	0.543466246148785	-0.609787678951494	51	8	0.0124223602484472	644	4161	39017,32334,32217,32962,41677,41311,33294,44005	Tsp66E,CG11134,Tomosyn,Naa20A,f-cup,Fdh,Tfb4,NHP2
GSE20366_TREG_VS_NAIVE_CD4_TCELL_DEC205_CONVERSION_UP	GSE20366_TREG_VS_NAIVE_CD4_TCELL_DEC205_CONVERSION_UP	0.543466246148785	-0.609787678951494	51	8	0.0124223602484472	644	4161	43516,33374,34069,37181,37337,31800,34505,4379919	CG7789,Npc2a,CG7115,Jheh2,CG11110,Crag,Stam,CG17698
GSE23568_CTRL_TRANSDUCED_VS_WT_CD8_TCELL_UP	GSE23568_CTRL_TRANSDUCED_VS_WT_CD8_TCELL_UP	0.543466246148785	-0.609787678951494	51	8	0.0124223602484472	644	4161	34256,318909,326186,35970,40431,8674098,32624,37798	Aldh,CG31715,scramb1,Pdk,CG7414,CanA-14F,Pp2B-14D,Nap1
GSE16385_ROSIGLITAZONE_IL4_VS_IFNG_TNF_STIM_MACROPHAGE_UP	GSE16385_ROSIGLITAZONE_IL4_VS_IFNG_TNF_STIM_MACROPHAGE_UP	0.543466246148785	-0.609787678951494	51	8	0.0124223602484472	644	4161	40299,43481,38059,33837,41029,40270,39858,34140	tzn,alph,Ptpmeg,lid,CG9773,isoQC,Mo25,CG7806
AP4_Q5	AP4_Q5	0.543466246148785	-0.609787678951494	51	8	0.0124223602484472	644	4161	41179,34011,31728,42742,37807,31082,38519,42481	trbd,Wnt10,UbcE2H,Irk1,Stoml2,CG12773,CG1309,Calx
DOANE_RESPONSE_TO_ANDROGEN_UP	DOANE_RESPONSE_TO_ANDROGEN_UP	0.543466246148785	-0.609787678951494	51	8	0.0124223602484472	644	4161	39026,35761,39066,33294,32725,40521,40434,37638	CG5026,ACC,Pdxk,Tfb4,CG8611,nAChRalpha4,P5CDh1,Gmer
GSE27786_LIN_NEG_VS_BCELL_DN	GSE27786_LIN_NEG_VS_BCELL_DN	0.543466246148785	-0.609787678951494	51	8	0.0124223602484472	644	4161	33019,36951,35987,40221,5740715,33573,326153,41149	AnxB10,Prosalpha5,CG12929,Clc,Ufm1,CG17593,tho2,CG8199
GO_REGULATION_OF_CELL_ADHESION	GO_REGULATION_OF_CELL_ADHESION	0.544263735475012	-0.608321341749078	110	17	0.0263975155279503	644	4161	40179,41852,40305,38160,32071,43350,31746,39251,45959,45278,35963,38017,31738,40188,2768940,246652,35311	RhoGDI,Tm1,Pka-R1,Ptp61F,Kap3,mino,Traf6,Sod1,mts,csw,Non1,Pdk1,Smox,Gabat,Pp2A-29B,CG30496,Arpc2
GSE22432_CONVENTIONAL_CDC_VS_PLASMACYTOID_PDC_UP	GSE22432_CONVENTIONAL_CDC_VS_PLASMACYTOID_PDC_UP	0.545610828776018	-0.605849325186467	97	15	0.0232919254658385	644	4161	32410,39132,37798,34109,41587,34993,47762,39829,38447,42973,33033,44978,53439,32640,32049	CG14407,CG6767,Nap1,PAPLA1,grsm,grp,Fkbp59,TyrRS,Scsalpha1,CG11089,l(1)G0004,Tom40,pont,r,Klp10A
GSE22589_HEALTHY_VS_HIV_AND_SIV_INFECTED_DC_UP	GSE22589_HEALTHY_VS_HIV_AND_SIV_INFECTED_DC_UP	0.545610828776018	-0.605849325186467	97	15	0.0232919254658385	644	4161	32584,41597,40451,37926,43449,41587,317815,33710,33499,44005,37228,36728,32267,32881,32396	Prosalpha4,CG7488,RpLP0,CG3511,Rpn2,grsm,anne,eIF3i,Ts,NHP2,SdhA,CG8204,CG4332,Usp39,nmdyn-D6
GSE9650_GP33_VS_GP276_LCMV_SPECIFIC_EXHAUSTED_CD8_TCELL_DN	GSE9650_GP33_VS_GP276_LCMV_SPECIFIC_EXHAUSTED_CD8_TCELL_DN	0.545610828776018	-0.605849325186467	97	15	0.0232919254658385	644	4161	37147,37784,41532,40162,43481,31762,36706,40996,37228,32796,33470,35931,37922,46391,39244	Ntan1,Thiolase,Aos1,cyc,alph,ND-75,SRPK,DppIII,SdhA,ari-1,colt,alc,Nurf-38,CG11899,APP-BP1
GSE3982_EOSINOPHIL_VS_BCELL_DN	GSE3982_EOSINOPHIL_VS_BCELL_DN	0.547376057634097	-0.602619221669526	84	13	0.0201863354037267	644	4161	36565,33847,32446,42003,34924,37580,41152,32640,39484,34114,37807,42493,34338	eIF3m,Pfas,RpL37a,Dhfr,CycE,RpS16,CG9393,r,RpS4,CG8475,Stoml2,r-l,Pen
GSE17721_CTRL_VS_LPS_2H_BMDC_UP	GSE17721_CTRL_VS_LPS_2H_BMDC_UP	0.547376057634097	-0.602619221669526	84	13	0.0201863354037267	644	4161	42842,43798,31716,41721,36462,43952,31160,34924,35044,31016,42027,31816,45249	LSm3,ND-49,sws,RpII140,Pex13,MED20,CG3587,CycE,CG15141,SkpA,Arl6IP1,Moe,eEF1beta
GSE22589_HEALTHY_VS_HIV_INFECTED_DC_UP	GSE22589_HEALTHY_VS_HIV_INFECTED_DC_UP	0.547376057634097	-0.602619221669526	84	13	0.0201863354037267	644	4161	39829,35963,32410,32946,37798,37926,35931,31760,40996,40415,59215,34329,39102	TyrRS,Non1,CG14407,Grip84,Nap1,CG3511,alc,Trxr-1,DppIII,Rpb8,Arts,RpL13,Uch-L5
PAX5_01	PAX5_01	0.54788890455967	-0.601682741492116	38	6	0.0093167701863354	644	4161	37517,45525,2768881,40080,36564,36699	Synj,eIF4E1,CG9132,Sfxn2,O-fut1,Arf51F
GSE22025_TGFB1_VS_TGFB1_AND_PROGESTERONE_TREATED_CD4_TCELL_UP	GSE22025_TGFB1_VS_TGFB1_AND_PROGESTERONE_TREATED_CD4_TCELL_UP	0.54788890455967	-0.601682741492116	38	6	0.0093167701863354	644	4161	36996,35931,36060,35384,42388,41495	RhoGAP54D,alc,Pfk,CG9248,PIG-L,CG10038
GO_GLUTAMINE_FAMILY_AMINO_ACID_METABOLIC_PROCESS	GO_GLUTAMINE_FAMILY_AMINO_ACID_METABOLIC_PROCESS	0.54788890455967	-0.601682741492116	38	6	0.0093167701863354	644	4161	53581,32640,33847,42284,40434,36782	Gclc,r,Pfas,P5cr,P5CDh1,Got1
GSE24634_TREG_VS_TCONV_POST_DAY10_IL4_CONVERSION_DN	GSE24634_TREG_VS_TCONV_POST_DAY10_IL4_CONVERSION_DN	0.54788890455967	-0.601682741492116	38	6	0.0093167701863354	644	4161	41197,33374,36829,44291,37825,43444	CG9471,Npc2a,CG7997,Idh,CG3860,CG14516
GSE43863_TH1_VS_TFH_EFFECTOR_CD4_TCELL_UP	GSE43863_TH1_VS_TFH_EFFECTOR_CD4_TCELL_UP	0.54788890455967	-0.601682741492116	38	6	0.0093167701863354	644	4161	43105,42742,43958,43978,34126,33466	LpR2,Irk1,spag,Plap,Snx6,CG3077
GSE30971_WBP7_HET_VS_KO_MACROPHAGE_4H_LPS_STIM_DN	GSE30971_WBP7_HET_VS_KO_MACROPHAGE_4H_LPS_STIM_DN	0.54788890455967	-0.601682741492116	38	6	0.0093167701863354	644	4161	37784,42360,31524,42647,38286,41197	Thiolase,CG4572,Shmt,Pfdn5,CG1275,CG9471
GSE41867_MEMORY_VS_EXHAUSTED_CD8_TCELL_DAY30_LCMV_UP	GSE41867_MEMORY_VS_EXHAUSTED_CD8_TCELL_DAY30_LCMV_UP	0.54788890455967	-0.601682741492116	38	6	0.0093167701863354	644	4161	35933,31800,36488,33418,38490,33162	shrb,Crag,ATP8A,Rab5,Chd64,galectin
GSE7460_CTRL_VS_FOXP3_OVEREXPR_TCONV_UP	GSE7460_CTRL_VS_FOXP3_OVEREXPR_TCONV_UP	0.54788890455967	-0.601682741492116	38	6	0.0093167701863354	644	4161	35316,42826,33852,37141,32946,31160	CG2493,CG13601,ND-51,Atg7,Grip84,CG3587
HNF3_Q6	HNF3_Q6	0.54788890455967	-0.601682741492116	38	6	0.0093167701863354	644	4161	36662,38895,49847,35761,31704,37807	Cyp6a19,Ect4,Cyp6a22,ACC,snz,Stoml2
GO_EPITHELIAL_CELL_DEVELOPMENT	GO_EPITHELIAL_CELL_DEVELOPMENT	0.54788890455967	-0.601682741492116	38	6	0.0093167701863354	644	4161	31309,39251,31816,34987,38017,33499	dnc,Sod1,Moe,mtgo,Pdk1,Ts
GSE7219_WT_VS_NIK_NFKB2_KO_DC_DN	GSE7219_WT_VS_NIK_NFKB2_KO_DC_DN	0.54788890455967	-0.601682741492116	38	6	0.0093167701863354	644	4161	42663,31738,43725,42880,38288,31044	Dph5,Smox,Med,twin,oxt,mus81
GSE2405_0H_VS_1.5H_A_PHAGOCYTOPHILUM_STIM_NEUTROPHIL_UP	GSE2405_0H_VS_1.5H_A_PHAGOCYTOPHILUM_STIM_NEUTROPHIL_UP	0.54788890455967	-0.601682741492116	38	6	0.0093167701863354	644	4161	41973,41079,44010,31524,37922,36237	Mat89Ba,Prosbeta3,Pgm1,Shmt,Nurf-38,Prip
GO_RIBONUCLEASE_ACTIVITY	GO_RIBONUCLEASE_ACTIVITY	0.54788890455967	-0.601682741492116	38	6	0.0093167701863354	644	4161	319033,39957,42693,42880,32323,326158	Rrp40,Edc3,Dcr-1,twin,CG11164,CG31759
GSE2770_IL12_VS_IL4_TREATED_ACT_CD4_TCELL_48H_DN	GSE2770_IL12_VS_IL4_TREATED_ACT_CD4_TCELL_48H_DN	0.54788890455967	-0.601682741492116	38	6	0.0093167701863354	644	4161	35758,42470,32049,34069,246533,35420	CG8726,RpS30,Klp10A,CG7115,Ppcdc,Cul2
CTCTGGA_MIR520A_MIR525	CTCTGGA_MIR520A_MIR525	0.54788890455967	-0.601682741492116	38	6	0.0093167701863354	644	4161	35761,38909,34648,46456,53581,3354888	ACC,Nmt,bru1,CanB2,Gclc,rl
chr20q13	chr20q13	0.54788890455967	-0.601682741492116	38	6	0.0093167701863354	644	4161	34324,35016,33466,38613,41587,37959	CG4709,Cse1,CG3077,Uev1A,grsm,CG3894
LINDGREN_BLADDER_CANCER_CLUSTER_1_UP	LINDGREN_BLADDER_CANCER_CLUSTER_1_UP	0.54788890455967	-0.601682741492116	38	6	0.0093167701863354	644	4161	44021,42589,31357,31582,42396,32588	nmd,CG6028,Xpac,PpV,CG4390,CG9911
SMAD4_Q6	SMAD4_Q6	0.54788890455967	-0.601682741492116	38	6	0.0093167701863354	644	4161	8674098,38478,37892,42177,32624,35761	CanA-14F,Rcd5,mAChR-A,Ssdp,Pp2B-14D,ACC
GSE17721_0.5H_VS_12H_CPG_BMDC_DN	GSE17721_0.5H_VS_12H_CPG_BMDC_DN	0.54788890455967	-0.601682741492116	38	6	0.0093167701863354	644	4161	34264,42029,3355069,33025,32878,40141	Gdi,CCT3,CG17691,Rab10,shop,asf1
GSE3982_DC_VS_TH1_UP	GSE3982_DC_VS_TH1_UP	0.54788890455967	-0.601682741492116	38	6	0.0093167701863354	644	4161	43444,40186,3355130,33374,33219,38963	CG14516,Nca,lt,Npc2a,crq,Unr
HALLMARK_P53_PATHWAY	HALLMARK_P53_PATHWAY	0.54788890455967	-0.601682741492116	38	6	0.0093167701863354	644	4161	32880,39017,45268,37181,40188,35931	CG7322,Tsp66E,cathD,Jheh2,Gabat,alc
MIYAGAWA_TARGETS_OF_EWSR1_ETS_FUSIONS_DN	MIYAGAWA_TARGETS_OF_EWSR1_ETS_FUSIONS_DN	0.54788890455967	-0.601682741492116	38	6	0.0093167701863354	644	4161	41033,33466,37825,32217,31473,31557	CG8112,CG3077,CG3860,Tomosyn,RhoGAP5A,Rbcn-3A
GSE3203_WT_VS_IFNAR1_KO_INFLUENZA_INFECTED_LN_BCELL_DN	GSE3203_WT_VS_IFNAR1_KO_INFLUENZA_INFECTED_LN_BCELL_DN	0.54788890455967	-0.601682741492116	38	6	0.0093167701863354	644	4161	39251,41311,37959,32013,33019,34276	Sod1,Fdh,CG3894,CG17333,AnxB10,Mtpalpha
GO_UBIQUITIN_LIKE_PROTEIN_BINDING	GO_UBIQUITIN_LIKE_PROTEIN_BINDING	0.54788890455967	-0.601682741492116	38	6	0.0093167701863354	644	4161	41179,33397,37435,35129,31738,32461	trbd,Uch,CG9485,Faf2,Smox,HDAC6
GSE21546_WT_VS_SAP1A_KO_AND_ELK1_KO_DP_THYMOCYTES_UP	GSE21546_WT_VS_SAP1A_KO_AND_ELK1_KO_DP_THYMOCYTES_UP	0.54788890455967	-0.601682741492116	38	6	0.0093167701863354	644	4161	34969,33202,34881,43725,40162,42632	cact,Stip1,Su(H),Med,cyc,lqfR
GSE32034_LY6C_HIGH_VS_LOW_MONOCYTE_DN	GSE32034_LY6C_HIGH_VS_LOW_MONOCYTE_DN	0.549750964180194	-0.5982898956967	71	11	0.0170807453416149	644	4161	37296,47762,35417,42693,34109,39066,34433,32532,32094,3354925,35426	CG9143,Fkbp59,CG2201,Dcr-1,PAPLA1,Pdxk,STUB1,CG8974,Uba5,Maf1,CG1416
GSE33425_CD161_INT_VS_NEG_CD8_TCELL_DN	GSE33425_CD161_INT_VS_NEG_CD8_TCELL_DN	0.549750964180194	-0.5982898956967	71	11	0.0170807453416149	644	4161	326186,3355079,32604,36903,318909,35292,42283,32796,33025,40707,34987	scramb1,CG40045,Fur2,CG6665,CG31715,pr,GatA,ari-1,Rab10,CG2100,mtgo
GSE9650_EXHAUSTED_VS_MEMORY_CD8_TCELL_DN	GSE9650_EXHAUSTED_VS_MEMORY_CD8_TCELL_DN	0.549750964180194	-0.5982898956967	71	11	0.0170807453416149	644	4161	40272,38447,33019,35488,34121,36706,42446,37784,32518,40186,41532	ND-39,Scsalpha1,AnxB10,CG10465,CG8372,SRPK,Pi3K92E,Thiolase,CCT6,Nca,Aos1
GSE1460_DP_THYMOCYTE_VS_THYMIC_STROMAL_CELL_DN	GSE1460_DP_THYMOCYTE_VS_THYMIC_STROMAL_CELL_DN	0.549750964180194	-0.5982898956967	71	11	0.0170807453416149	644	4161	38490,34106,37292,36060,7354399,40178,317815,32990,31960,31738,36743	Chd64,CG12375,RpS18,Pfk,CG17454,CG8004,anne,parvin,Gip,Smox,tun
GSE44649_NAIVE_VS_ACTIVATED_CD8_TCELL_UP	GSE44649_NAIVE_VS_ACTIVATED_CD8_TCELL_UP	0.549750964180194	-0.5982898956967	71	11	0.0170807453416149	644	4161	34425,246534,39085,40670,32013,42866,32604,47272,40186,33852,33231	Wdfy2,CG30291,aay,Pi4KIIalpha,CG17333,p38a,Fur2,CG46338,Nca,ND-51,Tspo
GSE17721_CTRL_VS_POLYIC_12H_BMDC_DN	GSE17721_CTRL_VS_POLYIC_12H_BMDC_DN	0.549750964180194	-0.5982898956967	71	11	0.0170807453416149	644	4161	38490,34196,3355069,46121,35940,33220,40670,39244,37378,47877,31597	Chd64,PrBP,CG17691,Pfdn2,Rab32,shv,Pi4KIIalpha,APP-BP1,Prosalpha3,tws,CG3226
GSE1448_CTRL_VS_ANTI_VBETA5_DP_THYMOCYTE_UP	GSE1448_CTRL_VS_ANTI_VBETA5_DP_THYMOCYTE_UP	0.553072239672731	-0.592266653671876	58	9	0.0139751552795031	644	4161	41149,317815,34126,38221,40694,38864,34425,34793,37798	CG8199,anne,Snx6,Gk2,Sec23,Mcad,Wdfy2,Arpc1,Nap1
GSE16450_IMMATURE_VS_MATURE_NEURON_CELL_LINE_12H_IFNA_STIM_DN	GSE16450_IMMATURE_VS_MATURE_NEURON_CELL_LINE_12H_IFNA_STIM_DN	0.553072239672731	-0.592266653671876	58	9	0.0139751552795031	644	4161	32292,8674019,37809,44702,40510,32042,32737,39085,43039	CG1640,mtTFB1,CG3803,Vha36-1,slif,CG2061,stas,aay,RpS27
GSE32986_UNSTIM_VS_GMCSF_STIM_DC_DN	GSE32986_UNSTIM_VS_GMCSF_STIM_DC_DN	0.553072239672731	-0.592266653671876	58	9	0.0139751552795031	644	4161	34987,37296,319033,39132,38059,42029,32458,37800,31816	mtgo,CG9143,Rrp40,CG6767,Ptpmeg,CCT3,Top1,kcc,Moe
GSE13485_CTRL_VS_DAY21_YF17D_VACCINE_PBMC_UP	GSE13485_CTRL_VS_DAY21_YF17D_VACCINE_PBMC_UP	0.553072239672731	-0.592266653671876	58	9	0.0139751552795031	644	4161	36508,38901,46456,36757,40030,43944,42254,2768881,41587	Roe1,CG7550,CanB2,CG8314,not,sbr,CG7718,CG9132,grsm
TST1_01	TST1_01	0.553072239672731	-0.592266653671876	58	9	0.0139751552795031	644	4161	34264,36564,36903,42177,43725,35761,41079,2768881,32167	Gdi,O-fut1,CG6665,Ssdp,Med,ACC,Prosbeta3,CG9132,Lsm12
GSE7768_OVA_ALONE_VS_OVA_WITH_MPL_IMMUNIZED_MOUSE_WHOLE_SPLEEN_6H_UP	GSE7768_OVA_ALONE_VS_OVA_WITH_MPL_IMMUNIZED_MOUSE_WHOLE_SPLEEN_6H_UP	0.553072239672731	-0.592266653671876	58	9	0.0139751552795031	644	4161	42742,32217,31027,33847,32822,42586,41269,35016,31738	Irk1,Tomosyn,Rbf,Pfas,CG32549,Idh3b,Irp-1B,Cse1,Smox
GSE39820_CTRL_VS_IL1B_IL6_CD4_TCELL_UP	GSE39820_CTRL_VS_IL1B_IL6_CD4_TCELL_UP	0.553072239672731	-0.592266653671876	58	9	0.0139751552795031	644	4161	33847,31553,32352,34377,42029,32725,43481,38931,42973	Pfas,Efr,AMPdeam,Utx,CCT3,CG8611,alph,Arl5,CG11089
GSE6269_HEALTHY_VS_STAPH_PNEUMO_INF_PBMC_UP	GSE6269_HEALTHY_VS_STAPH_PNEUMO_INF_PBMC_UP	0.553072239672731	-0.592266653671876	58	9	0.0139751552795031	644	4161	38059,40415,8674019,35426,32144,33259,35417,38959,42663	Ptpmeg,Rpb8,mtTFB1,CG1416,CG1847,Clp,CG2201,Exo70,Dph5
IWANAGA_CARCINOGENESIS_BY_KRAS_PTEN_UP	IWANAGA_CARCINOGENESIS_BY_KRAS_PTEN_UP	0.553072239672731	-0.592266653671876	58	9	0.0139751552795031	644	4161	33461,32458,32049,36829,32822,41460,43737,32796,41636	Pgk,Top1,Klp10A,CG7997,CG32549,DCAF12,CG1890,ari-1,CG32473
GO_HORMONE_METABOLIC_PROCESS	GO_HORMONE_METABOLIC_PROCESS	0.553072239672731	-0.592266653671876	58	9	0.0139751552795031	644	4161	32604,33219,31576,35369,45278,32676,46059,34136,41636	Fur2,crq,CG3842,CG9265,csw,CG4872,Sply,CG7840,CG32473
chr16p13	chr16p13	0.553072239672731	-0.592266653671876	58	9	0.0139751552795031	644	4161	34309,40188,38288,39394,40299,34433,38017,33226,37147	RpS2,Gabat,oxt,thoc6,tzn,STUB1,Pdk1,lwr,Ntan1
MODULE_26	MODULE_26	0.553072239672731	-0.592266653671876	58	9	0.0139751552795031	644	4161	41868,8674019,40528,326153,37809,33753,43938,42589,41179	Atg4b,mtTFB1,DhpD,tho2,CG3803,tkv,cl,CG6028,trbd
GSE10856_CTRL_VS_TNFRSF6B_IN_MACROPHAGE_DN	GSE10856_CTRL_VS_TNFRSF6B_IN_MACROPHAGE_DN	0.553072239672731	-0.592266653671876	58	9	0.0139751552795031	644	4161	42973,42177,39102,33846,33711,34443,31441,38864,37378	CG11089,Ssdp,Uch-L5,CG9117,Scox,CG6144,Cdk7,Mcad,Prosalpha3
GSE1925_CTRL_VS_24H_IFNG_STIM_IFNG_PRIMED_MACROPHAGE_UP	GSE1925_CTRL_VS_24H_IFNG_STIM_IFNG_PRIMED_MACROPHAGE_UP	0.553072239672731	-0.592266653671876	58	9	0.0139751552795031	644	4161	32094,43105,39855,53577,35174,38447,34425,2768881,41179	Uba5,LpR2,Prosbeta6,Jafrac2,CG10470,Scsalpha1,Wdfy2,CG9132,trbd
GSE2770_TGFB_AND_IL4_VS_IL12_TREATED_ACT_CD4_TCELL_48H_UP	GSE2770_TGFB_AND_IL4_VS_IL12_TREATED_ACT_CD4_TCELL_48H_UP	0.553072239672731	-0.592266653671876	58	9	0.0139751552795031	644	4161	43102,3772329,38931,34276,31357,40299,36727,37628,34425	CG5028,Chrac-14,Arl5,Mtpalpha,Xpac,tzn,Cdk5,RpL23,Wdfy2
GSE16385_UNTREATED_VS_12H_IL4_TREATED_MACROPHAGE_DN	GSE16385_UNTREATED_VS_12H_IL4_TREATED_MACROPHAGE_DN	0.553072239672731	-0.592266653671876	58	9	0.0139751552795031	644	4161	34595,44021,36031,41562,33033,34611,36406,38799,39085	esc,nmd,Etf-QO,mbo,l(1)G0004,escl,mRpL18,MED4,aay
GCANCTGNY_MYOD_Q6	GCANCTGNY_MYOD_Q6	0.55383451887596	-0.590889339245262	176	27	0.0419254658385093	644	4161	41351,35728,41179,33835,41152,42863,32624,42742,36564,39133,31016,32948,41562,4379919,3354992,48971,319048,8674098,32133,38963,41864,34096,47272,37292,42872,42481,35176	CG17187,Gapdh1,trbd,eIF4A,CG9393,Sec10,Pp2B-14D,Irk1,O-fut1,Ubc4,SkpA,Tao,mbo,CG17698,zyd,Atpalpha,TBCC,CanA-14F,Hsc70-3,Unr,Surf4,Cka,CG46338,RpS18,CG5510,Calx,Rpn3
GO_ION_TRANSPORT	GO_ION_TRANSPORT	0.554732592573238	-0.589269096529291	313	48	0.0745341614906832	644	4161	8674000,42362,37728,37807,34736,35761,3354992,31553,40080,36237,40510,44978,37809,43434,33219,42481,37298,31082,39950,37800,34140,40272,47762,33374,32063,49297,32645,34420,42742,42341,33231,33629,48971,36488,44702,33019,43772,33952,33470,32624,36727,317815,8674098,34890,318916,33711,41432,40521	CG42542,CG4562,levy,Stoml2,CG31729,ACC,zyd,Efr,Sfxn2,Prip,slif,Tom40,CG3803,Cul5,crq,Calx,CG16868,CG12773,UQCR-Q,kcc,CG7806,ND-39,Fkbp59,Npc2a,CG44422,SERCA,Axs,RpS27A,Irk1,Vha13,Tspo,RpL40,Atpalpha,ATP8A,Vha36-1,AnxB10,ABCD,nrv1,colt,Pp2B-14D,Cdk5,anne,CanA-14F,ZnT35C,CG33181,Scox,COX5A,nAChRalpha4
TTGCCAA_MIR182	TTGCCAA_MIR182	0.555359263780942	-0.588140052530477	91	14	0.0217391304347826	644	4161	41460,37798,43673,31214,48903,36908,33025,35761,38221,32267,40179,43105,43434,46456	DCAF12,Nap1,dco,CG2924,l(3)73Ah,ste24a,Rab10,ACC,Gk2,CG4332,RhoGDI,LpR2,Cul5,CanB2
CHICAS_RB1_TARGETS_SENESCENT	CHICAS_RB1_TARGETS_SENESCENT	0.555789140686211	-0.587366300032632	150	23	0.0357142857142857	644	4161	32458,40716,38490,34136,37296,43444,34924,35199,35129,41718,35044,33499,38221,326186,31597,38864,38286,42003,43459,39017,41174,40510,40270	Top1,Hat1,Chd64,CG7840,CG9143,CG14516,CycE,gammaTub37C,Faf2,Abi,CG15141,Ts,Gk2,scramb1,CG3226,Mcad,CG1275,Dhfr,Cisd2,Tsp66E,nmdyn-D7,slif,isoQC
GO_COATED_PIT	GO_COATED_PIT	0.555876825963301	-0.587208545311516	25	4	0.0062111801242236	644	4161	37517,40221,2768881,43105	Synj,Clc,CG9132,LpR2
GSE15324_NAIVE_VS_ACTIVATED_CD8_TCELL_UP	GSE15324_NAIVE_VS_ACTIVATED_CD8_TCELL_UP	0.555876825963301	-0.587208545311516	25	4	0.0062111801242236	644	4161	35417,42589,41197,42253	CG2201,CG6028,CG9471,Mekk1
GSE17974_IL4_AND_ANTI_IL12_VS_UNTREATED_72H_ACT_CD4_TCELL_UP	GSE17974_IL4_AND_ANTI_IL12_VS_UNTREATED_72H_ACT_CD4_TCELL_UP	0.555876825963301	-0.587208545311516	25	4	0.0062111801242236	644	4161	41029,35987,38478,38655	CG9773,CG12929,Rcd5,kri
GO_CARBOHYDRATE_DERIVATIVE_TRANSPORT	GO_CARBOHYDRATE_DERIVATIVE_TRANSPORT	0.555876825963301	-0.587208545311516	25	4	0.0062111801242236	644	4161	33219,43105,33374,31553	crq,LpR2,Npc2a,Efr
GCM_HBP1	GCM_HBP1	0.555876825963301	-0.587208545311516	25	4	0.0062111801242236	644	4161	43481,43434,42661,36903	alph,Cul5,CSN6,CG6665
BOYLAN_MULTIPLE_MYELOMA_C_D_DN	BOYLAN_MULTIPLE_MYELOMA_C_D_DN	0.555876825963301	-0.587208545311516	25	4	0.0062111801242236	644	4161	318916,326186,35940,40528	CG33181,scramb1,Rab32,DhpD
MODULE_261	MODULE_261	0.555876825963301	-0.587208545311516	25	4	0.0062111801242236	644	4161	45683,31044,35044,45278	milt,mus81,CG15141,csw
JI_RESPONSE_TO_FSH_DN	JI_RESPONSE_TO_FSH_DN	0.555876825963301	-0.587208545311516	25	4	0.0062111801242236	644	4161	36699,3355079,32458,39132	Arf51F,CG40045,Top1,CG6767
LAIHO_COLORECTAL_CANCER_SERRATED_DN	LAIHO_COLORECTAL_CANCER_SERRATED_DN	0.555876825963301	-0.587208545311516	25	4	0.0062111801242236	644	4161	246534,42388,41597,34114	CG30291,PIG-L,CG7488,CG8475
GO_MULTICELLULAR_ORGANISMAL_RESPONSE_TO_STRESS	GO_MULTICELLULAR_ORGANISMAL_RESPONSE_TO_STRESS	0.555876825963301	-0.587208545311516	25	4	0.0062111801242236	644	4161	32624,33231,45525,8674098	Pp2B-14D,Tspo,eIF4E1,CanA-14F
GSE21927_SPLEEN_VS_C26GM_TUMOR_MONOCYTE_BALBC_UP	GSE21927_SPLEEN_VS_C26GM_TUMOR_MONOCYTE_BALBC_UP	0.555876825963301	-0.587208545311516	25	4	0.0062111801242236	644	4161	34526,31082,39017,36743	RpL9,CG12773,Tsp66E,tun
FIGUEROA_AML_METHYLATION_CLUSTER_4_UP	FIGUEROA_AML_METHYLATION_CLUSTER_4_UP	0.555876825963301	-0.587208545311516	25	4	0.0062111801242236	644	4161	37807,42341,319033,42481	Stoml2,Vha13,Rrp40,Calx
GGTGAAG_MIR412	GGTGAAG_MIR412	0.555876825963301	-0.587208545311516	25	4	0.0062111801242236	644	4161	37073,45525,39989,38963	adp,eIF4E1,TrpRS-m,Unr
GO_SPINDLE_ASSEMBLY	GO_SPINDLE_ASSEMBLY	0.555876825963301	-0.587208545311516	25	4	0.0062111801242236	644	4161	32478,34441,32946,32049	Grip128,Grip75,Grip84,Klp10A
GO_ROUGH_ENDOPLASMIC_RETICULUM	GO_ROUGH_ENDOPLASMIC_RETICULUM	0.555876825963301	-0.587208545311516	25	4	0.0062111801242236	644	4161	33573,42742,42027,41205	CG17593,Irk1,Arl6IP1,CG8507
YGTCCTTGR_UNKNOWN	YGTCCTTGR_UNKNOWN	0.555876825963301	-0.587208545311516	25	4	0.0062111801242236	644	4161	34443,38895,34996,38221	CG6144,Ect4,Cyt-c-p,Gk2
GO_NUCLEOSIDE_PHOSPHATE_CATABOLIC_PROCESS	GO_NUCLEOSIDE_PHOSPHATE_CATABOLIC_PROCESS	0.555876825963301	-0.587208545311516	25	4	0.0062111801242236	644	4161	31309,32822,40528,42078	dnc,CG32549,DhpD,CG5285
GSE4748_CYANOBACTERIUM_LPSLIKE_VS_LPS_AND_CYANOBACTERIUM_LPSLIKE_STIM_DC_3H_DN	GSE4748_CYANOBACTERIUM_LPSLIKE_VS_LPS_AND_CYANOBACTERIUM_LPSLIKE_STIM_DC_3H_DN	0.555876825963301	-0.587208545311516	25	4	0.0062111801242236	644	4161	3354925,34881,36706,42742	Maf1,Su(H),SRPK,Irk1
chr14q24	chr14q24	0.555876825963301	-0.587208545311516	25	4	0.0062111801242236	644	4161	41374,42481,33777,33374	Exd2,Calx,Coq6,Npc2a
GSE42021_TREG_VS_TCONV_PLN_UP	GSE42021_TREG_VS_TCONV_PLN_UP	0.555876825963301	-0.587208545311516	25	4	0.0062111801242236	644	4161	318206,326186,32458,37378	Tlk,scramb1,Top1,Prosalpha3
GSE19888_CTRL_VS_A3R_ACTIVATION_MAST_CELL_DN	GSE19888_CTRL_VS_A3R_ACTIVATION_MAST_CELL_DN	0.555876825963301	-0.587208545311516	25	4	0.0062111801242236	644	4161	40694,39394,36565,41868	Sec23,thoc6,eIF3m,Atg4b
GSE7459_UNTREATED_VS_IL6_TREATED_ACT_CD4_TCELL_DN	GSE7459_UNTREATED_VS_IL6_TREATED_ACT_CD4_TCELL_DN	0.555876825963301	-0.587208545311516	25	4	0.0062111801242236	644	4161	34890,33402,41174,43447	ZnT35C,sau,nmdyn-D7,Pglym78
GSE32901_TH1_VS_TH17_NEG_CD4_TCELL_UP	GSE32901_TH1_VS_TH17_NEG_CD4_TCELL_UP	0.555876825963301	-0.587208545311516	25	4	0.0062111801242236	644	4161	40053,41784,34114,40431	Grx1,CG7530,CG8475,CG7414
GO_DEOXYRIBONUCLEASE_ACTIVITY	GO_DEOXYRIBONUCLEASE_ACTIVITY	0.555876825963301	-0.587208545311516	25	4	0.0062111801242236	644	4161	31044,42078,42693,41374	mus81,CG5285,Dcr-1,Exd2
GSE13229_MATURE_VS_INTMATURE_NKCELL_UP	GSE13229_MATURE_VS_INTMATURE_NKCELL_UP	0.555876825963301	-0.587208545311516	25	4	0.0062111801242236	644	4161	48971,3354992,34648,42360	Atpalpha,zyd,bru1,CG4572
GSE45365_WT_VS_IFNAR_KO_CD11B_DC_DN	GSE45365_WT_VS_IFNAR_KO_CD11B_DC_DN	0.557999921276478	-0.583396457682418	45	7	0.0108695652173913	644	4161	8674000,35728,37517,42632,43449,34096,35940	CG42542,Gapdh1,Synj,lqfR,Rpn2,Cka,Rab32
GSE40277_EOS_AND_LEF1_TRANSDUCED_VS_GATA1_AND_SATB1_TRANSDUCED_CD4_TCELL_DN	GSE40277_EOS_AND_LEF1_TRANSDUCED_VS_GATA1_AND_SATB1_TRANSDUCED_CD4_TCELL_DN	0.557999921276478	-0.583396457682418	45	7	0.0108695652173913	644	4161	32725,32987,32751,42663,40270,38656,40186	CG8611,AP-1-2beta,CG8188,Dph5,isoQC,mad2,Nca
GSE3982_DC_VS_BASOPHIL_DN	GSE3982_DC_VS_BASOPHIL_DN	0.557999921276478	-0.583396457682418	45	7	0.0108695652173913	644	4161	31309,36757,35044,2768881,33837,31473,32446	dnc,CG8314,CG15141,CG9132,lid,RhoGAP5A,RpL37a
SRF_Q4	SRF_Q4	0.557999921276478	-0.583396457682418	45	7	0.0108695652173913	644	4161	31044,38599,42866,33019,33864,41852,45249	mus81,CHMP2B,p38a,AnxB10,Arpc4,Tm1,eEF1beta
GSE6092_IFNG_VS_IFNG_AND_B_BURGDORFERI_INF_ENDOTHELIAL_CELL_DN	GSE6092_IFNG_VS_IFNG_AND_B_BURGDORFERI_INF_ENDOTHELIAL_CELL_DN	0.557999921276478	-0.583396457682418	45	7	0.0108695652173913	644	4161	38963,35933,45278,42254,42826,38987,32751	Unr,shrb,csw,CG7718,CG13601,GAPsec,CG8188
GO_ENDOCYTIC_VESICLE_MEMBRANE	GO_ENDOCYTIC_VESICLE_MEMBRANE	0.557999921276478	-0.583396457682418	45	7	0.0108695652173913	644	4161	33629,35940,34420,36015,32987,33219,33025	RpL40,Rab32,RpS27A,Vamp7,AP-1-2beta,crq,Rab10
OCT1_02	OCT1_02	0.557999921276478	-0.583396457682418	45	7	0.0108695652173913	644	4161	41646,31309,31016,32063,33025,36587,2768881	Droj2,dnc,SkpA,CG44422,Rab10,SelD,CG9132
GSE24634_TREG_VS_TCONV_POST_DAY5_IL4_CONVERSION_DN	GSE24634_TREG_VS_TCONV_POST_DAY5_IL4_CONVERSION_DN	0.557999921276478	-0.583396457682418	45	7	0.0108695652173913	644	4161	31557,33374,46059,43039,49847,36662,48445	Rbcn-3A,Npc2a,Sply,RpS27,Cyp6a22,Cyp6a19,Acph-1
FIRESTEIN_PROLIFERATION	FIRESTEIN_PROLIFERATION	0.557999921276478	-0.583396457682418	45	7	0.0108695652173913	644	4161	32948,43673,34993,32396,36041,39066,34114	Tao,dco,grp,nmdyn-D6,Pka-R2,Pdxk,CG8475
GSE36891_UNSTIM_VS_PAM_TLR2_STIM_PERITONEAL_MACROPHAGE_DN	GSE36891_UNSTIM_VS_PAM_TLR2_STIM_PERITONEAL_MACROPHAGE_DN	0.557999921276478	-0.583396457682418	45	7	0.0108695652173913	644	4161	37228,32677,33390,43798,36507,40272,41261	SdhA,Nprl2,AIF,ND-49,CG33156,ND-39,CG12818
REACTOME_PLATELET_ACTIVATION_SIGNALING_AND_AGGREGATION	REACTOME_PLATELET_ACTIVATION_SIGNALING_AND_AGGREGATION	0.557999921276478	-0.583396457682418	45	7	0.0108695652173913	644	4161	42362,38017,32133,3354888,42866,45233,39251	CG4562,Pdk1,Hsc70-3,rl,p38a,capt,Sod1
GSE41867_NAIVE_VS_DAY8_LCMV_ARMSTRONG_EFFECTOR_CD8_TCELL_DN	GSE41867_NAIVE_VS_DAY8_LCMV_ARMSTRONG_EFFECTOR_CD8_TCELL_DN	0.557999921276478	-0.583396457682418	45	7	0.0108695652173913	644	4161	2768881,31357,37165,33231,251430,40687,35931	CG9132,Xpac,Mctp,Tspo,pen-2,RpL13A,alc
GSE360_L_DONOVANI_VS_M_TUBERCULOSIS_DC_DN	GSE360_L_DONOVANI_VS_M_TUBERCULOSIS_DC_DN	0.557999921276478	-0.583396457682418	45	7	0.0108695652173913	644	4161	43447,42828,42029,33044,35420,33386,38228	Pglym78,Rpt2,CCT3,CG11710,Cul2,GlyP,CG12018
GSE20500_CTRL_VS_RETINOIC_ACID_TREATED_CD4_TCELL_DN	GSE20500_CTRL_VS_RETINOIC_ACID_TREATED_CD4_TCELL_DN	0.557999921276478	-0.583396457682418	45	7	0.0108695652173913	644	4161	32588,32595,49847,36662,40670,44007,46121	CG9911,Cyp1,Cyp6a22,Cyp6a19,Pi4KIIalpha,Coq7,Pfdn2
GSE27786_CD4_TCELL_VS_ERYTHTROBLAST_DN	GSE27786_CD4_TCELL_VS_ERYTHTROBLAST_DN	0.557999921276478	-0.583396457682418	45	7	0.0108695652173913	644	4161	40716,34338,34096,39899,41866,42003,36060	Hat1,Pen,Cka,Nc73EF,Trs33,Dhfr,Pfk
GSE17721_POLYIC_VS_PAM3CSK4_2H_BMDC_DN	GSE17721_POLYIC_VS_PAM3CSK4_2H_BMDC_DN	0.557999921276478	-0.583396457682418	45	7	0.0108695652173913	644	4161	326153,33499,32458,35940,48571,43749,37800	tho2,Ts,Top1,Rab32,heph,faf,kcc
GSE7768_OVA_ALONE_VS_OVA_WITH_MPL_IMMUNIZED_MOUSE_WHOLE_SPLEEN_6H_DN	GSE7768_OVA_ALONE_VS_OVA_WITH_MPL_IMMUNIZED_MOUSE_WHOLE_SPLEEN_6H_DN	0.557999921276478	-0.583396457682418	45	7	0.0108695652173913	644	4161	35420,40080,43722,34996,318206,36951,37922	Cul2,Sfxn2,CG1774,Cyt-c-p,Tlk,Prosalpha5,Nurf-38
GSE10325_BCELL_VS_LUPUS_BCELL_UP	GSE10325_BCELL_VS_LUPUS_BCELL_UP	0.557999921276478	-0.583396457682418	45	7	0.0108695652173913	644	4161	38895,34736,38176,40060,38987,41351,38396	Ect4,CG31729,Iml1,RpL26,GAPsec,CG17187,nSMase
GSE27092_WT_VS_HDAC7_PHOSPHO_DEFICIENT_CD8_TCELL_UP	GSE27092_WT_VS_HDAC7_PHOSPHO_DEFICIENT_CD8_TCELL_UP	0.557999921276478	-0.583396457682418	45	7	0.0108695652173913	644	4161	31027,36903,33837,36110,33852,42647,3772329	Rbf,CG6665,lid,trsn,ND-51,Pfdn5,Chrac-14
GSE7831_UNSTIM_VS_INFLUENZA_STIM_PDC_1H_UP	GSE7831_UNSTIM_VS_INFLUENZA_STIM_PDC_1H_UP	0.557999921276478	-0.583396457682418	45	7	0.0108695652173913	644	4161	41432,31716,32167,32751,34313,37517,40155	COX5A,sws,Lsm12,CG8188,yip2,Synj,SREBP
GSE29618_PRE_VS_DAY7_POST_LAIV_FLU_VACCINE_MONOCYTE_UP	GSE29618_PRE_VS_DAY7_POST_LAIV_FLU_VACCINE_MONOCYTE_UP	0.557999921276478	-0.583396457682418	45	7	0.0108695652173913	644	4161	31746,36262,33952,39026,53581,39995,32604	Traf6,S2P,nrv1,CG5026,Gclc,Tsp74F,Fur2
GSE17301_ACD3_ACD28_VS_ACD3_ACD28_AND_IFNA5_STIM_CD8_TCELL_DN	GSE17301_ACD3_ACD28_VS_ACD3_ACD28_AND_IFNA5_STIM_CD8_TCELL_DN	0.557999921276478	-0.583396457682418	45	7	0.0108695652173913	644	4161	53581,38969,33374,34987,34256,42283,37825	Gclc,Pus7,Npc2a,mtgo,Aldh,GatA,CG3860
GSE41867_DAY8_EFFECTOR_VS_DAY30_EXHAUSTED_CD8_TCELL_LCMV_CLONE13_UP	GSE41867_DAY8_EFFECTOR_VS_DAY30_EXHAUSTED_CD8_TCELL_LCMV_CLONE13_UP	0.558084561249128	-0.583244784625158	78	12	0.0186335403726708	644	4161	41784,41801,32133,37296,48903,32640,32081,8674000,44233,33499,37807,37784	CG7530,CycC,Hsc70-3,CG9143,l(3)73Ah,r,Tim8,CG42542,fray,Ts,Stoml2,Thiolase
GSE17721_PAM3CSK4_VS_CPG_8H_BMDC_UP	GSE17721_PAM3CSK4_VS_CPG_8H_BMDC_UP	0.558084561249128	-0.583244784625158	78	12	0.0186335403726708	644	4161	42842,36507,318249,34793,31716,42742,36308,31347,38969,34338,326189,32396	LSm3,CG33156,mRpS21,Arpc1,sws,Irk1,CCT5,CG2938,Pus7,Pen,Adi1,nmdyn-D6
GSE12845_IGD_NEG_BLOOD_VS_DARKZONE_GC_TONSIL_BCELL_DN	GSE12845_IGD_NEG_BLOOD_VS_DARKZONE_GC_TONSIL_BCELL_DN	0.558084561249128	-0.583244784625158	78	12	0.0186335403726708	644	4161	3355079,36060,33219,32458,42828,33847,42758,46038,39085,32751,35016,45525	CG40045,Pfk,crq,Top1,Rpt2,Pfas,DNApol-epsilon255,Phb2,aay,CG8188,Cse1,eIF4E1
GSE36888_UNTREATED_VS_IL2_TREATED_TCELL_6H_DN	GSE36888_UNTREATED_VS_IL2_TREATED_TCELL_6H_DN	0.558084561249128	-0.583244784625158	78	12	0.0186335403726708	644	4161	33397,38864,43516,43499,36951,37825,33711,33220,40925,53581,36308,3772329	Uch,Mcad,CG7789,Pcd,Prosalpha5,CG3860,Scox,shv,sgll,Gclc,CCT5,Chrac-14
GO_NUCLEAR_CHROMOSOME	GO_NUCLEAR_CHROMOSOME	0.558134438482545	-0.583155416439411	209	32	0.0496894409937888	644	4161	31362,34611,59215,40092,31357,43166,41721,34993,3772329,39102,32458,36107,34411,40141,45360,43725,44005,326153,43433,32071,48448,40716,33226,39394,53439,34595,37618,42758,35199,31738,41973,38478	Tip60,escl,Arts,rept,Xpac,Sld5,RpII140,grp,Chrac-14,Uch-L5,Top1,Caf1-105,Cdk1,asf1,shu,Med,NHP2,tho2,Sirt7,Kap3,CkIIalpha,Hat1,lwr,thoc6,pont,esc,CycB,DNApol-epsilon255,gammaTub37C,Smox,Mat89Ba,Rcd5
BAELDE_DIABETIC_NEPHROPATHY_DN	BAELDE_DIABETIC_NEPHROPATHY_DN	0.558599616319483	-0.582322312332229	124	19	0.0295031055900621	644	4161	36565,37419,36699,41636,32133,317815,40178,36270,38864,33076,33835,45278,43737,36996,43749,40305,31016,326186,32435	eIF3m,Gyg,Arf51F,CG32473,Hsc70-3,anne,CG8004,ERp60,Mcad,CG1532,eIF4A,csw,CG1890,RhoGAP54D,faf,Pka-R1,SkpA,scramb1,opm
GATTGGY_NFY_Q6_01	GATTGGY_NFY_Q6_01	0.558807244841962	-0.581950686683443	359	55	0.0854037267080745	644	4161	32133,319048,2768940,40188,40221,32410,42029,37892,44007,33202,42872,38599,43481,38490,41158,33019,40434,39829,35316,38957,36728,42742,32881,34196,41562,31228,32009,36782,40489,39899,40670,42283,41862,3354888,34411,43105,43556,36829,36270,42177,42481,40080,42826,40848,32789,33220,45525,35016,3355069,43166,31800,43102,40162,44207,34881	Hsc70-3,TBCC,Pp2A-29B,Gabat,Clc,CG14407,CCT3,mAChR-A,Coq7,Stip1,CG5510,CHMP2B,alph,Chd64,Kap-alpha3,AnxB10,P5CDh1,TyrRS,CG2493,Oseg1,CG8204,Irk1,Usp39,PrBP,mbo,tko,Imp,Got1,mael,Nc73EF,Pi4KIIalpha,GatA,SerRS-m,rl,Cdk1,LpR2,CG15525,CG7997,ERp60,Ssdp,Calx,Sfxn2,CG13601,alphaTub84B,scu,shv,eIF4E1,Cse1,CG17691,Sld5,Crag,CG5028,cyc,ND-23,Su(H)
GO_CELLULAR_COMPONENT_DISASSEMBLY	GO_CELLULAR_COMPONENT_DISASSEMBLY	0.559802720639332	-0.580170841892351	183	28	0.0434782608695652	644	4161	40925,34747,41868,41562,31228,37517,33107,246534,43459,36406,36462,31881,318977,35145,32461,42850,36107,34411,38599,37618,41838,31150,3355089,318249,38046,42693,33182,40670	sgll,ND-B22,Atg4b,mbo,tko,Synj,Dd,CG30291,Cisd2,mRpL18,Pex13,Aladin,mRpS23,mRpL13,HDAC6,Atg6,Caf1-105,Cdk1,CHMP2B,CycB,mRpS10,mRpL16,mRpS5,mRpS21,mRpL17,Dcr-1,mRpL10,Pi4KIIalpha
HAMAI_APOPTOSIS_VIA_TRAIL_UP	HAMAI_APOPTOSIS_VIA_TRAIL_UP	0.560847114682418	-0.578306933448281	170	26	0.0403726708074534	644	4161	36913,35420,38864,43749,37926,3355130,33220,37825,32604,40581,41993,33573,34648,3354992,41646,40431,37378,34877,43958,37798,34256,38599,43105,33137,41677,39102	CG8963,Cul2,Mcad,faf,CG3511,lt,shv,CG3860,Fur2,Karybeta3,CG14894,CG17593,bru1,zyd,Droj2,CG7414,Prosalpha3,Rnmt,spag,Nap1,Aldh,CHMP2B,LpR2,l(1)G0196,f-cup,Uch-L5
GSE5099_DAY3_VS_DAY7_MCSF_TREATED_MACROPHAGE_UP	GSE5099_DAY3_VS_DAY7_MCSF_TREATED_MACROPHAGE_UP	0.561755723950529	-0.576688178470562	65	10	0.015527950310559	644	4161	34329,45233,35420,42079,35989,33019,39904,40687,39957,42647	RpL13,capt,Cul2,CG5292,CG1827,AnxB10,CG7728,RpL13A,Edc3,Pfdn5
GSE3691_CONVENTIONAL_VS_PLASMACYTOID_DC_SPLEEN_DN	GSE3691_CONVENTIONAL_VS_PLASMACYTOID_DC_SPLEEN_DN	0.561755723950529	-0.576688178470562	65	10	0.015527950310559	644	4161	32292,42027,41677,35478,35420,40272,35056,31760,33777,36996	CG1640,Arl6IP1,f-cup,gus,Cul2,ND-39,GCS2beta,Trxr-1,Coq6,RhoGAP54D
MORF_DNMT1	MORF_DNMT1	0.561755723950529	-0.576688178470562	65	10	0.015527950310559	644	4161	36308,36706,33710,33499,40092,39408,39829,42587,39244,42396	CCT5,SRPK,eIF3i,Ts,rept,CG10418,TyrRS,Mitofilin,APP-BP1,CG4390
GSE14908_RESTING_VS_HDM_STIM_CD4_TCELL_NONATOPIC_PATIENT_DN	GSE14908_RESTING_VS_HDM_STIM_CD4_TCELL_NONATOPIC_PATIENT_DN	0.561755723950529	-0.576688178470562	65	10	0.015527950310559	644	4161	326189,32878,34114,36727,43749,43081,3355130,35311,44059,38169	Adi1,shop,CG8475,Cdk5,faf,CG5116,lt,Arpc2,RpL30,stet
GSE360_T_GONDII_VS_M_TUBERCULOSIS_MAC_DN	GSE360_T_GONDII_VS_M_TUBERCULOSIS_MAC_DN	0.561755723950529	-0.576688178470562	65	10	0.015527950310559	644	4161	34999,36683,48445,31030,32352,36951,318206,33386,32987,36508	Prosbeta4,CG11807,Acph-1,Sec22,AMPdeam,Prosalpha5,Tlk,GlyP,AP-1-2beta,Roe1
MORF_CDC10	MORF_CDC10	0.561755723950529	-0.576688178470562	65	10	0.015527950310559	644	4161	33461,7354399,45959,42587,36565,35420,39244,39904,33835,33107	Pgk,CG17454,mts,Mitofilin,eIF3m,Cul2,APP-BP1,CG7728,eIF4A,Dd
GSE15750_DAY6_VS_DAY10_EFF_CD8_TCELL_UP	GSE15750_DAY6_VS_DAY10_EFF_CD8_TCELL_UP	0.561755723950529	-0.576688178470562	65	10	0.015527950310559	644	4161	34411,53577,38656,34338,33461,42003,32323,43449,32167,42396	Cdk1,Jafrac2,mad2,Pen,Pgk,Dhfr,CG11164,Rpn2,Lsm12,CG4390
GSE17721_PAM3CSK4_VS_GADIQUIMOD_16H_BMDC_UP	GSE17721_PAM3CSK4_VS_GADIQUIMOD_16H_BMDC_UP	0.561755723950529	-0.576688178470562	65	10	0.015527950310559	644	4161	34377,35987,36908,41310,41079,31524,42726,34114,317815,35292	Utx,CG12929,ste24a,Tsp86D,Prosbeta3,Shmt,Ublcp1,CG8475,anne,pr
GSE23308_CTRL_VS_CORTICOSTERONE_TREATED_MACROPHAGE_MINERALCORTICOID_REC_KO_UP	GSE23308_CTRL_VS_CORTICOSTERONE_TREATED_MACROPHAGE_MINERALCORTICOID_REC_KO_UP	0.561755723950529	-0.576688178470562	65	10	0.015527950310559	644	4161	39102,41677,43725,36031,32677,37728,41152,38864,34136,40434	Uch-L5,f-cup,Med,Etf-QO,Nprl2,levy,CG9393,Mcad,CG7840,P5CDh1
NIKOLSKY_BREAST_CANCER_17Q21_Q25_AMPLICON	NIKOLSKY_BREAST_CANCER_17Q21_Q25_AMPLICON	0.562828053204612	-0.574781109204824	98	15	0.0232919254658385	644	4161	31543,42254,246534,43739,38959,318206,32880,3355144,40925,40305,42742,33573,40179,32125,32009	raptor,CG7718,CG30291,awd,Exo70,Tlk,CG7322,RpL38,sgll,Pka-R1,Irk1,CG17593,RhoGDI,Tango10,Imp
GSE7218_IGM_VS_IGG_SIGNAL_THGOUGH_ANTIGEN_BCELL_UP	GSE7218_IGM_VS_IGG_SIGNAL_THGOUGH_ANTIGEN_BCELL_UP	0.565809188112162	-0.569498381094594	85	13	0.0201863354037267	644	4161	37181,32645,32328,34313,42587,41973,31695,41677,43944,34505,3355069,32970,32640	Jheh2,Axs,Nadsyn,yip2,Mitofilin,Mat89Ba,CG10932,f-cup,sbr,Stam,CG17691,Ranbp21,r
GSE41176_WT_VS_TAK1_KO_ANTI_IGM_STIM_BCELL_3H_DN	GSE41176_WT_VS_TAK1_KO_ANTI_IGM_STIM_BCELL_3H_DN	0.565809188112162	-0.569498381094594	85	13	0.0201863354037267	644	4161	39845,45525,42253,43081,31228,42360,31701,35176,45268,36829,41403,44978,44005	Rpn12,eIF4E1,Mekk1,CG5116,tko,CG4572,bys,Rpn3,cathD,CG7997,CG14715,Tom40,NHP2
GSE24142_EARLY_THYMIC_PROGENITOR_VS_DN2_THYMOCYTE_ADULT_UP	GSE24142_EARLY_THYMIC_PROGENITOR_VS_DN2_THYMOCYTE_ADULT_UP	0.566061629626168	-0.569052320441319	32	5	0.0077639751552795	644	4161	32624,34109,34425,8674098,31347	Pp2B-14D,PAPLA1,Wdfy2,CanA-14F,CG2938
MORF_RAGE	MORF_RAGE	0.566061629626168	-0.569052320441319	32	5	0.0077639751552795	644	4161	40346,37800,32167,34441,41152	CG9391,kcc,Lsm12,Grip75,CG9393
GSE26928_EFF_MEM_VS_CENTR_MEM_CD4_TCELL_DN	GSE26928_EFF_MEM_VS_CENTR_MEM_CD4_TCELL_DN	0.566061629626168	-0.569052320441319	32	5	0.0077639751552795	644	4161	42589,32584,41495,31762,43958	CG6028,Prosalpha4,CG10038,ND-75,spag
GSE16266_CTRL_VS_LPS_STIM_MEF_UP	GSE16266_CTRL_VS_LPS_STIM_MEF_UP	0.566061629626168	-0.569052320441319	32	5	0.0077639751552795	644	4161	35748,41179,34969,35488,36699	CG8728,trbd,cact,CG10465,Arf51F
RAPA_EARLY_UP.V1_UP	RAPA_EARLY_UP.V1_UP	0.566061629626168	-0.569052320441319	32	5	0.0077639751552795	644	4161	31957,8674098,32624,45268,43444	alpha-Man-Ia,CanA-14F,Pp2B-14D,cathD,CG14516
GSE41978_WT_VS_ID2_KO_KLRG1_LOW_EFFECTOR_CD8_TCELL_UP	GSE41978_WT_VS_ID2_KO_KLRG1_LOW_EFFECTOR_CD8_TCELL_UP	0.566061629626168	-0.569052320441319	32	5	0.0077639751552795	644	4161	4379919,35478,3355150,32990,34264	CG17698,gus,AGO3,parvin,Gdi
REACTOME_TRANSPORT_OF_MATURE_TRANSCRIPT_TO_CYTOPLASM	REACTOME_TRANSPORT_OF_MATURE_TRANSCRIPT_TO_CYTOPLASM	0.566061629626168	-0.569052320441319	32	5	0.0077639751552795	644	4161	43944,45525,44409,41562,31881	sbr,eIF4E1,Cbp80,mbo,Aladin
SIRNA_EIF4GI_DN	SIRNA_EIF4GI_DN	0.566061629626168	-0.569052320441319	32	5	0.0077639751552795	644	4161	34196,40346,41305,36743,36706	PrBP,CG9391,CG4511,tun,SRPK
GSE25123_IL4_VS_IL4_AND_ROSIGLITAZONE_STIM_PPARG_KO_MACROPHAGE_DAY10_DN	GSE25123_IL4_VS_IL4_AND_ROSIGLITAZONE_STIM_PPARG_KO_MACROPHAGE_DAY10_DN	0.566061629626168	-0.569052320441319	32	5	0.0077639751552795	644	4161	43447,32595,33461,44010,326264	Pglym78,Cyp1,Pgk,Pgm1,AGBE
GSE22886_IL2_VS_IL15_STIM_NKCELL_UP	GSE22886_IL2_VS_IL15_STIM_NKCELL_UP	0.566061629626168	-0.569052320441319	32	5	0.0077639751552795	644	4161	32396,37181,36262,41149,32323	nmdyn-D6,Jheh2,S2P,CG8199,CG11164
EGFR_UP.V1_DN	EGFR_UP.V1_DN	0.566061629626168	-0.569052320441319	32	5	0.0077639751552795	644	4161	33045,39085,31473,37435,31557	mal,aay,RhoGAP5A,CG9485,Rbcn-3A
BOYAULT_LIVER_CANCER_SUBCLASS_G1_UP	BOYAULT_LIVER_CANCER_SUBCLASS_G1_UP	0.566061629626168	-0.569052320441319	32	5	0.0077639751552795	644	4161	37147,37798,34140,36913,36587	Ntan1,Nap1,CG7806,CG8963,SelD
GSE2405_0H_VS_12H_A_PHAGOCYTOPHILUM_STIM_NEUTROPHIL_UP	GSE2405_0H_VS_12H_A_PHAGOCYTOPHILUM_STIM_NEUTROPHIL_UP	0.566061629626168	-0.569052320441319	32	5	0.0077639751552795	644	4161	33019,39017,37181,53565,59215	AnxB10,Tsp66E,Jheh2,bor,Arts
GSE41978_ID2_KO_VS_BIM_KO_KLRG1_LOW_EFFECTOR_CD8_TCELL_UP	GSE41978_ID2_KO_VS_BIM_KO_KLRG1_LOW_EFFECTOR_CD8_TCELL_UP	0.566061629626168	-0.569052320441319	32	5	0.0077639751552795	644	4161	43043,31800,35540,32458,326186	CG10425,Crag,EcR,Top1,scramb1
GSE9988_ANTI_TREM1_VS_ANTI_TREM1_AND_LPS_MONOCYTE_DN	GSE9988_ANTI_TREM1_VS_ANTI_TREM1_AND_LPS_MONOCYTE_DN	0.566061629626168	-0.569052320441319	32	5	0.0077639751552795	644	4161	31800,42742,34969,34411,42253	Crag,Irk1,cact,Cdk1,Mekk1
GO_NEURON_SPINE	GO_NEURON_SPINE	0.566061629626168	-0.569052320441319	32	5	0.0077639751552795	644	4161	42481,32009,48971,38490,42742	Calx,Imp,Atpalpha,Chd64,Irk1
REN_BOUND_BY_E2F	REN_BOUND_BY_E2F	0.566061629626168	-0.569052320441319	32	5	0.0077639751552795	644	4161	34993,38656,34411,34550,42493	grp,mad2,Cdk1,RfC38,r-l
MODULE_47	MODULE_47	0.566061629626168	-0.569052320441319	32	5	0.0077639751552795	644	4161	37073,41852,38490,36237,41636	adp,Tm1,Chd64,Prip,CG32473
GSE23502_BM_VS_COLON_TUMOR_MYELOID_DERIVED_SUPPRESSOR_CELL_DN	GSE23502_BM_VS_COLON_TUMOR_MYELOID_DERIVED_SUPPRESSOR_CELL_DN	0.566061629626168	-0.569052320441319	32	5	0.0077639751552795	644	4161	36488,42726,40716,38151,42003	ATP8A,Ublcp1,Hat1,Herc4,Dhfr
GO_ENDOSOME_ORGANIZATION	GO_ENDOSOME_ORGANIZATION	0.566061629626168	-0.569052320441319	32	5	0.0077639751552795	644	4161	47272,38599,35933,34505,31006	CG46338,CHMP2B,shrb,Stam,Vsp37A
ATCATGA_MIR433	ATCATGA_MIR433	0.566061629626168	-0.569052320441319	32	5	0.0077639751552795	644	4161	42632,34996,32458,38151,53581	lqfR,Cyt-c-p,Top1,Herc4,Gclc
KEGG_AXON_GUIDANCE	KEGG_AXON_GUIDANCE	0.566061629626168	-0.569052320441319	32	5	0.0077639751552795	644	4161	8674098,46456,36727,3354888,32624	CanA-14F,CanB2,Cdk5,rl,Pp2B-14D
KEGG_PORPHYRIN_AND_CHLOROPHYLL_METABOLISM	KEGG_PORPHYRIN_AND_CHLOROPHYLL_METABOLISM	0.566061629626168	-0.569052320441319	32	5	0.0077639751552795	644	4161	41334,42939,37809,39828,41197	Ugt35A1,Ppox,CG3803,GluRS-m,CG9471
GSE34156_UNTREATED_VS_24H_NOD2_LIGAND_TREATED_MONOCYTE_UP	GSE34156_UNTREATED_VS_24H_NOD2_LIGAND_TREATED_MONOCYTE_UP	0.566061629626168	-0.569052320441319	32	5	0.0077639751552795	644	4161	41864,41080,41868,37073,40510	Surf4,Iru,Atg4b,adp,slif
GO_RECYCLING_ENDOSOME	GO_RECYCLING_ENDOSOME	0.566061629626168	-0.569052320441319	32	5	0.0077639751552795	644	4161	33025,36699,35199,36683,34441	Rab10,Arf51F,gammaTub37C,CG11807,Grip75
VECCHI_GASTRIC_CANCER_ADVANCED_VS_EARLY_DN	VECCHI_GASTRIC_CANCER_ADVANCED_VS_EARLY_DN	0.566061629626168	-0.569052320441319	32	5	0.0077639751552795	644	4161	43499,37200,40996,41197,36782	Pcd,CG15111,DppIII,CG9471,Got1
GO_PLATELET_ACTIVATION	GO_PLATELET_ACTIVATION	0.566061629626168	-0.569052320441319	32	5	0.0077639751552795	644	4161	45278,3354888,38017,326186,42943	csw,rl,Pdk1,scramb1,CG13630
AKT_UP_MTOR_DN.V1_UP	AKT_UP_MTOR_DN.V1_UP	0.566061629626168	-0.569052320441319	32	5	0.0077639751552795	644	4161	35970,4379919,326186,46121,46059	Pdk,CG17698,scramb1,Pfdn2,Sply
GSE13522_WT_VS_IFNAR_KO_SKIN_DN	GSE13522_WT_VS_IFNAR_KO_SKIN_DN	0.566061629626168	-0.569052320441319	32	5	0.0077639751552795	644	4161	326186,34881,38931,31027,33019	scramb1,Su(H),Arl5,Rbf,AnxB10
GO_KINASE_REGULATOR_ACTIVITY	GO_KINASE_REGULATOR_ACTIVITY	0.566061629626168	-0.569052320441319	32	5	0.0077639751552795	644	4161	34924,39858,40305,36041,41801	CycE,Mo25,Pka-R1,Pka-R2,CycC
CAGGTG_E12_Q6	CAGGTG_E12_Q6	0.566309972541574	-0.56861369601995	464	71	0.110248447204969	644	4161	37565,37892,42872,38599,47272,39726,34096,31738,32970,37435,40925,38288,3354925,4379919,32009,41562,38182,39829,38059,32063,39989,42880,31704,34420,42253,41864,31800,36564,38221,37638,39017,319033,36706,42866,36757,33397,34011,34890,36699,34987,41029,32167,34313,42446,42742,32948,33107,318206,35056,32115,42177,45683,39102,40229,42939,33753,34114,31016,32987,3354992,34354,34881,35728,33835,41310,40848,32042,36237,32352,41152,37073	CG10344,mAChR-A,CG5510,CHMP2B,CG46338,CG15715,Cka,Smox,Ranbp21,CG9485,sgll,oxt,Maf1,CG17698,Imp,mbo,Pex10,TyrRS,Ptpmeg,CG44422,TrpRS-m,twin,snz,RpS27A,Mekk1,Surf4,Crag,O-fut1,Gk2,Gmer,Tsp66E,Rrp40,SRPK,p38a,CG8314,Uch,Wnt10,ZnT35C,Arf51F,mtgo,CG9773,Lsm12,yip2,Pi3K92E,Irk1,Tao,Dd,Tlk,GCS2beta,Ptp10D,Ssdp,milt,Uch-L5,Pex23,Ppox,tkv,CG8475,SkpA,AP-1-2beta,zyd,CG5734,Su(H),Gapdh1,eIF4A,Tsp86D,alphaTub84B,CG2061,Prip,AMPdeam,CG9393,adp
GSE11961_MEMORY_BCELL_DAY7_VS_GERMINAL_CENTER_BCELL_DAY40_DN	GSE11961_MEMORY_BCELL_DAY7_VS_GERMINAL_CENTER_BCELL_DAY40_DN	0.566947474344031	-0.567488617386749	52	8	0.0124223602484472	644	4161	326153,34313,31006,37181,38987,32624,8674098,35989	tho2,yip2,Vsp37A,Jheh2,GAPsec,Pp2B-14D,CanA-14F,CG1827
GSE8921_UNSTIM_VS_TLR1_2_STIM_MONOCYTE_12H_DN	GSE8921_UNSTIM_VS_TLR1_2_STIM_MONOCYTE_12H_DN	0.566947474344031	-0.567488617386749	52	8	0.0124223602484472	644	4161	38931,36757,38490,42434,40510,46038,40060,35316	Arl5,CG8314,Chd64,CG5412,slif,Phb2,RpL26,CG2493
KEGG_LYSOSOME	KEGG_LYSOSOME	0.566947474344031	-0.567488617386749	52	8	0.0124223602484472	644	4161	36829,32987,45268,37884,35989,33374,40221,48445	CG7997,AP-1-2beta,cathD,CG3376,CG1827,Npc2a,Clc,Acph-1
KEGG_CALCIUM_SIGNALING_PATHWAY	KEGG_CALCIUM_SIGNALING_PATHWAY	0.566947474344031	-0.567488617386749	52	8	0.0124223602484472	644	4161	42481,37892,34114,35419,46456,32624,49297,8674098	Calx,mAChR-A,CG8475,Ac3,CanB2,Pp2B-14D,SERCA,CanA-14F
GSE34156_UNTREATED_VS_6H_NOD2_LIGAND_TREATED_MONOCYTE_UP	GSE34156_UNTREATED_VS_6H_NOD2_LIGAND_TREATED_MONOCYTE_UP	0.566947474344031	-0.567488617386749	52	8	0.0124223602484472	644	4161	32328,41152,33107,40186,41862,34747,36508,36536	Nadsyn,CG9393,Dd,Nca,SerRS-m,ND-B22,Roe1,Echs1
GSE5589_WT_VS_IL10_KO_LPS_STIM_MACROPHAGE_180MIN_UP	GSE5589_WT_VS_IL10_KO_LPS_STIM_MACROPHAGE_180MIN_UP	0.566947474344031	-0.567488617386749	52	8	0.0124223602484472	644	4161	34877,35963,38151,32584,35417,36107,38396,42388	Rnmt,Non1,Herc4,Prosalpha4,CG2201,Caf1-105,nSMase,PIG-L
GSE1432_6H_VS_24H_IFNG_MICROGLIA_UP	GSE1432_6H_VS_24H_IFNG_MICROGLIA_UP	0.566947474344031	-0.567488617386749	52	8	0.0124223602484472	644	4161	35728,42396,33499,326153,326186,38221,32908,32458	Gapdh1,CG4390,Ts,tho2,scramb1,Gk2,CG14194,Top1
GO_MICROBODY_PART	GO_MICROBODY_PART	0.566947474344031	-0.567488617386749	52	8	0.0124223602484472	644	4161	36462,43772,38182,33256,32676,44291,41993,44021	Pex13,ABCD,Pex10,Pex12,CG4872,Idh,CG14894,nmd
GSE17721_LPS_VS_CPG_12H_BMDC_DN	GSE17721_LPS_VS_CPG_12H_BMDC_DN	0.566947474344031	-0.567488617386749	52	8	0.0124223602484472	644	4161	34754,42586,35417,37235,43516,33499,40348,33390	RpL24,Idh3b,CG2201,RpL11,CG7789,Ts,AcCoAS,AIF
GSE26669_CD4_VS_CD8_TCELL_IN_MLR_COSTIM_BLOCK_UP	GSE26669_CD4_VS_CD8_TCELL_IN_MLR_COSTIM_BLOCK_UP	0.566947474344031	-0.567488617386749	52	8	0.0124223602484472	644	4161	46391,31704,38169,41718,53577,3355069,39408,40346	CG11899,snz,stet,Abi,Jafrac2,CG17691,CG10418,CG9391
GSE24142_EARLY_THYMIC_PROGENITOR_VS_DN3_THYMOCYTE_FETAL_UP	GSE24142_EARLY_THYMIC_PROGENITOR_VS_DN3_THYMOCYTE_FETAL_UP	0.566947474344031	-0.567488617386749	52	8	0.0124223602484472	644	4161	35316,41310,40623,36237,53581,38221,3354992,326186	CG2493,Tsp86D,Sccpdh1,Prip,Gclc,Gk2,zyd,scramb1
GSE31082_DP_VS_CD8_SP_THYMOCYTE_UP	GSE31082_DP_VS_CD8_SP_THYMOCYTE_UP	0.566947474344031	-0.567488617386749	52	8	0.0124223602484472	644	4161	39957,37407,48903,37073,38656,53578,32458,34256	Edc3,Hmg-2,l(3)73Ah,adp,mad2,Jafrac1,Top1,Aldh
GSE1460_DP_VS_CD4_THYMOCYTE_DN	GSE1460_DP_VS_CD4_THYMOCYTE_DN	0.566947474344031	-0.567488617386749	52	8	0.0124223602484472	644	4161	43043,42446,41374,45329,31309,46059,31738,36576	CG10425,Pi3K92E,Exd2,RpL12,dnc,Sply,Smox,RpS23
GSE8384_CTRL_VS_B_ABORTUS_4H_MAC_CELL_LINE_DN	GSE8384_CTRL_VS_B_ABORTUS_4H_MAC_CELL_LINE_DN	0.566947474344031	-0.567488617386749	52	8	0.0124223602484472	644	4161	34969,31816,34354,33019,38914,48448,40451,41864	cact,Moe,CG5734,AnxB10,MED24,CkIIalpha,RpLP0,Surf4
GSE17721_CTRL_VS_PAM3CSK4_0.5H_BMDC_DN	GSE17721_CTRL_VS_PAM3CSK4_0.5H_BMDC_DN	0.566947474344031	-0.567488617386749	52	8	0.0124223602484472	644	4161	34999,38169,36951,34096,40670,41311,41033,34872	Prosbeta4,stet,Prosalpha5,Cka,Pi4KIIalpha,Fdh,CG8112,mol
GSE28237_FOLLICULAR_VS_LATE_GC_BCELL_DN	GSE28237_FOLLICULAR_VS_LATE_GC_BCELL_DN	0.566947474344031	-0.567488617386749	52	8	0.0124223602484472	644	4161	43938,37419,42850,37407,34096,39085,45683,35742	cl,Gyg,Atg6,Hmg-2,Cka,aay,milt,Cul1
GSE21678_WT_VS_FOXO1_FOXO3_KO_TREG_DN	GSE21678_WT_VS_FOXO1_FOXO3_KO_TREG_DN	0.566947474344031	-0.567488617386749	52	8	0.0124223602484472	644	4161	39776,38182,33847,46391,31701,32532,59215,39828	PDCD-5,Pex10,Pfas,CG11899,bys,CG8974,Arts,GluRS-m
GSE24026_PD1_LIGATION_VS_CTRL_IN_ACT_TCELL_LINE_UP	GSE24026_PD1_LIGATION_VS_CTRL_IN_ACT_TCELL_LINE_UP	0.566947474344031	-0.567488617386749	52	8	0.0124223602484472	644	4161	40623,42647,39251,41597,44702,37292,37728,43594	Sccpdh1,Pfdn5,Sod1,CG7488,Vha36-1,RpS18,levy,RpS7
GSE36888_STAT5_AB_KNOCKIN_VS_WT_TCELL_IL2_TREATED_6H_UP	GSE36888_STAT5_AB_KNOCKIN_VS_WT_TCELL_IL2_TREATED_6H_UP	0.566947474344031	-0.567488617386749	52	8	0.0124223602484472	644	4161	33044,53578,37419,318249,48445,37407,42283,34377	CG11710,Jafrac1,Gyg,mRpS21,Acph-1,Hmg-2,GatA,Utx
GSE2405_0H_VS_9H_A_PHAGOCYTOPHILUM_STIM_NEUTROPHIL_UP	GSE2405_0H_VS_9H_A_PHAGOCYTOPHILUM_STIM_NEUTROPHIL_UP	0.566947474344031	-0.567488617386749	52	8	0.0124223602484472	644	4161	34505,32595,34354,39066,35292,39132,41179,31704	Stam,Cyp1,CG5734,Pdxk,pr,CG6767,trbd,snz
GFI1_01	GFI1_01	0.566947474344031	-0.567488617386749	52	8	0.0124223602484472	644	4161	32458,31309,8674019,39724,37892,32970,40670,38959	Top1,dnc,mtTFB1,CG12713,mAChR-A,Ranbp21,Pi4KIIalpha,Exo70
GCACTTT_MIR175P_MIR20A_MIR106A_MIR106B_MIR20B_MIR519D	GCACTTT_MIR175P_MIR20A_MIR106A_MIR106B_MIR20B_MIR519D	0.567315333035619	-0.566839986924582	118	18	0.0279503105590062	644	4161	34338,33466,36706,43105,38059,47272,31214,40141,33025,34987,43288,8674098,41938,32009,31582,46456,32624,31027	Pen,CG3077,SRPK,LpR2,Ptpmeg,CG46338,CG2924,asf1,Rab10,mtgo,l(3)mbt,CanA-14F,Sap47,Imp,PpV,CanB2,Pp2B-14D,Rbf
GO_POSITIVE_REGULATION_OF_CELLULAR_AMINE_METABOLIC_PROCESS	GO_POSITIVE_REGULATION_OF_CELLULAR_AMINE_METABOLIC_PROCESS	0.568796780533748	-0.564232060611536	5	1	0.0015527950310559	644	4161	40188	Gabat
WANG_RESPONSE_TO_BEXAROTENE_UP	WANG_RESPONSE_TO_BEXAROTENE_UP	0.568796780533748	-0.564232060611536	5	1	0.0015527950310559	644	4161	32461	HDAC6
GO_NEGATIVE_REGULATION_OF_STEROID_METABOLIC_PROCESS	GO_NEGATIVE_REGULATION_OF_STEROID_METABOLIC_PROCESS	0.568796780533748	-0.564232060611536	5	1	0.0015527950310559	644	4161	39251	Sod1
GO_REGULATION_OF_PROTON_TRANSPORT	GO_REGULATION_OF_PROTON_TRANSPORT	0.568796780533748	-0.564232060611536	5	1	0.0015527950310559	644	4161	32595	Cyp1
WU_SILENCED_BY_METHYLATION_IN_BLADDER_CANCER	WU_SILENCED_BY_METHYLATION_IN_BLADDER_CANCER	0.568796780533748	-0.564232060611536	5	1	0.0015527950310559	644	4161	43444	CG14516
KAPOSI_LIVER_CANCER_MET_UP	KAPOSI_LIVER_CANCER_MET_UP	0.568796780533748	-0.564232060611536	5	1	0.0015527950310559	644	4161	45233	capt
GO_NEGATIVE_REGULATION_OF_STRIATED_MUSCLE_CELL_APOPTOTIC_PROCESS	GO_NEGATIVE_REGULATION_OF_STRIATED_MUSCLE_CELL_APOPTOTIC_PROCESS	0.568796780533748	-0.564232060611536	5	1	0.0015527950310559	644	4161	38017	Pdk1
YAO_TEMPORAL_RESPONSE_TO_PROGESTERONE_CLUSTER_3	YAO_TEMPORAL_RESPONSE_TO_PROGESTERONE_CLUSTER_3	0.568796780533748	-0.564232060611536	5	1	0.0015527950310559	644	4161	34969	cact
CLAUS_PGR_POSITIVE_MENINGIOMA_UP	CLAUS_PGR_POSITIVE_MENINGIOMA_UP	0.568796780533748	-0.564232060611536	5	1	0.0015527950310559	644	4161	3354992	zyd
BIOCARTA_RANMS_PATHWAY	BIOCARTA_RANMS_PATHWAY	0.568796780533748	-0.564232060611536	5	1	0.0015527950310559	644	4161	34338	Pen
GO_HEPARAN_SULFATE_PROTEOGLYCAN_BINDING	GO_HEPARAN_SULFATE_PROTEOGLYCAN_BINDING	0.568796780533748	-0.564232060611536	5	1	0.0015527950310559	644	4161	48971	Atpalpha
GO_CELLULAR_RESPONSE_TO_PROSTAGLANDIN_E_STIMULUS	GO_CELLULAR_RESPONSE_TO_PROSTAGLANDIN_E_STIMULUS	0.568796780533748	-0.564232060611536	5	1	0.0015527950310559	644	4161	35761	ACC
TERAO_AOX4_TARGETS_SKIN_DN	TERAO_AOX4_TARGETS_SKIN_DN	0.568796780533748	-0.564232060611536	5	1	0.0015527950310559	644	4161	43772	ABCD
BANDRES_RESPONSE_TO_CARMUSTIN_MGMT_48HR_UP	BANDRES_RESPONSE_TO_CARMUSTIN_MGMT_48HR_UP	0.568796780533748	-0.564232060611536	5	1	0.0015527950310559	644	4161	38396	nSMase
GO_POSITIVE_REGULATION_OF_INTERFERON_GAMMA_PRODUCTION	GO_POSITIVE_REGULATION_OF_INTERFERON_GAMMA_PRODUCTION	0.568796780533748	-0.564232060611536	5	1	0.0015527950310559	644	4161	31309	dnc
GO_PROTEIN_LOCALIZATION_TO_CELL_SURFACE	GO_PROTEIN_LOCALIZATION_TO_CELL_SURFACE	0.568796780533748	-0.564232060611536	5	1	0.0015527950310559	644	4161	36699	Arf51F
GO_MYELIN_MAINTENANCE	GO_MYELIN_MAINTENANCE	0.568796780533748	-0.564232060611536	5	1	0.0015527950310559	644	4161	39251	Sod1
chr8p23	chr8p23	0.568796780533748	-0.564232060611536	5	1	0.0015527950310559	644	4161	39026	CG5026
GO_CELLULAR_RESPONSE_TO_VASCULAR_ENDOTHELIAL_GROWTH_FACTOR_STIMULUS	GO_CELLULAR_RESPONSE_TO_VASCULAR_ENDOTHELIAL_GROWTH_FACTOR_STIMULUS	0.568796780533748	-0.564232060611536	5	1	0.0015527950310559	644	4161	42866	p38a
PID_SYNDECAN_1_PATHWAY	PID_SYNDECAN_1_PATHWAY	0.568796780533748	-0.564232060611536	5	1	0.0015527950310559	644	4161	3354888	rl
GO_NEGATIVE_REGULATION_OF_SMOOTH_MUSCLE_CONTRACTION	GO_NEGATIVE_REGULATION_OF_SMOOTH_MUSCLE_CONTRACTION	0.568796780533748	-0.564232060611536	5	1	0.0015527950310559	644	4161	39251	Sod1
GO_REGULATION_OF_CYTOKINE_PRODUCTION_INVOLVED_IN_INFLAMMATORY_RESPONSE	GO_REGULATION_OF_CYTOKINE_PRODUCTION_INVOLVED_IN_INFLAMMATORY_RESPONSE	0.568796780533748	-0.564232060611536	5	1	0.0015527950310559	644	4161	42866	p38a
WIEMANN_TELOMERE_SHORTENING_AND_CHRONIC_LIVER_DAMAGE_UP	WIEMANN_TELOMERE_SHORTENING_AND_CHRONIC_LIVER_DAMAGE_UP	0.568796780533748	-0.564232060611536	5	1	0.0015527950310559	644	4161	40162	cyc
DAWSON_METHYLATED_IN_LYMPHOMA_TCL1	DAWSON_METHYLATED_IN_LYMPHOMA_TCL1	0.568796780533748	-0.564232060611536	5	1	0.0015527950310559	644	4161	3354992	zyd
GO_NUCLEAR_EUCHROMATIN	GO_NUCLEAR_EUCHROMATIN	0.568796780533748	-0.564232060611536	5	1	0.0015527950310559	644	4161	40092	rept
GO_RNA_INTERFERENCE	GO_RNA_INTERFERENCE	0.568796780533748	-0.564232060611536	5	1	0.0015527950310559	644	4161	42693	Dcr-1
GO_NEGATIVE_REGULATION_OF_AXON_EXTENSION	GO_NEGATIVE_REGULATION_OF_AXON_EXTENSION	0.568796780533748	-0.564232060611536	5	1	0.0015527950310559	644	4161	36727	Cdk5
GO_POSITIVE_REGULATION_OF_NIK_NF_KAPPAB_SIGNALING	GO_POSITIVE_REGULATION_OF_NIK_NF_KAPPAB_SIGNALING	0.568796780533748	-0.564232060611536	5	1	0.0015527950310559	644	4161	31746	Traf6
GO_POSITIVE_REGULATION_OF_DENDRITE_MORPHOGENESIS	GO_POSITIVE_REGULATION_OF_DENDRITE_MORPHOGENESIS	0.568796780533748	-0.564232060611536	5	1	0.0015527950310559	644	4161	36015	Vamp7
RGTTAMWNATT_HNF1_01	RGTTAMWNATT_HNF1_01	0.568796780533748	-0.564232060611536	5	1	0.0015527950310559	644	4161	39394	thoc6
GO_METANEPHRIC_MESENCHYME_DEVELOPMENT	GO_METANEPHRIC_MESENCHYME_DEVELOPMENT	0.568796780533748	-0.564232060611536	5	1	0.0015527950310559	644	4161	43725	Med
GO_MICROTUBULE_END	GO_MICROTUBULE_END	0.568796780533748	-0.564232060611536	5	1	0.0015527950310559	644	4161	41952	msps
REACTOME_STEROID_HORMONES	REACTOME_STEROID_HORMONES	0.568796780533748	-0.564232060611536	5	1	0.0015527950310559	644	4161	34136	CG7840
RAMPON_ENRICHED_LEARNING_ENVIRONMENT_EARLY_UP	RAMPON_ENRICHED_LEARNING_ENVIRONMENT_EARLY_UP	0.568796780533748	-0.564232060611536	5	1	0.0015527950310559	644	4161	32133	Hsc70-3
PACHER_TARGETS_OF_IGF1_AND_IGF2_UP	PACHER_TARGETS_OF_IGF1_AND_IGF2_UP	0.568796780533748	-0.564232060611536	5	1	0.0015527950310559	644	4161	39085	aay
GO_MAGNESIUM_ION_TRANSMEMBRANE_TRANSPORT	GO_MAGNESIUM_ION_TRANSMEMBRANE_TRANSPORT	0.568796780533748	-0.564232060611536	5	1	0.0015527950310559	644	4161	318916	CG33181
REACTOME_CYTOSOLIC_SULFONATION_OF_SMALL_MOLECULES	REACTOME_CYTOSOLIC_SULFONATION_OF_SMALL_MOLECULES	0.568796780533748	-0.564232060611536	5	1	0.0015527950310559	644	4161	43516	CG7789
REACTOME_INHIBITION_OF_VOLTAGE_GATED_CA2_CHANNELS_VIA_GBETA_GAMMA_SUBUNITS	REACTOME_INHIBITION_OF_VOLTAGE_GATED_CA2_CHANNELS_VIA_GBETA_GAMMA_SUBUNITS	0.568796780533748	-0.564232060611536	5	1	0.0015527950310559	644	4161	42742	Irk1
GO_AORTA_MORPHOGENESIS	GO_AORTA_MORPHOGENESIS	0.568796780533748	-0.564232060611536	5	1	0.0015527950310559	644	4161	34881	Su(H)
POS_HISTAMINE_RESPONSE_NETWORK	POS_HISTAMINE_RESPONSE_NETWORK	0.568796780533748	-0.564232060611536	5	1	0.0015527950310559	644	4161	40510	slif
GRANDVAUX_IRF3_TARGETS_DN	GRANDVAUX_IRF3_TARGETS_DN	0.568796780533748	-0.564232060611536	5	1	0.0015527950310559	644	4161	43594	RpS7
GO_PIGMENT_GRANULE_ORGANIZATION	GO_PIGMENT_GRANULE_ORGANIZATION	0.568796780533748	-0.564232060611536	5	1	0.0015527950310559	644	4161	35940	Rab32
GO_REGULATION_OF_P38MAPK_CASCADE	GO_REGULATION_OF_P38MAPK_CASCADE	0.568796780533748	-0.564232060611536	5	1	0.0015527950310559	644	4161	42253	Mekk1
FUKUSHIMA_TNFSF11_TARGETS	FUKUSHIMA_TNFSF11_TARGETS	0.568796780533748	-0.564232060611536	5	1	0.0015527950310559	644	4161	34881	Su(H)
DER_IFN_BETA_RESPONSE_DN	DER_IFN_BETA_RESPONSE_DN	0.568796780533748	-0.564232060611536	5	1	0.0015527950310559	644	4161	31746	Traf6
REACTOME_ACTIVATION_OF_BH3_ONLY_PROTEINS	REACTOME_ACTIVATION_OF_BH3_ONLY_PROTEINS	0.568796780533748	-0.564232060611536	5	1	0.0015527950310559	644	4161	46456	CanB2
GCM_ATM	GCM_ATM	0.568796780533748	-0.564232060611536	5	1	0.0015527950310559	644	4161	35540	EcR
GO_REGULATION_OF_GOLGI_ORGANIZATION	GO_REGULATION_OF_GOLGI_ORGANIZATION	0.568796780533748	-0.564232060611536	5	1	0.0015527950310559	644	4161	3354888	rl
GO_RESPONSE_TO_PROSTAGLANDIN_E	GO_RESPONSE_TO_PROSTAGLANDIN_E	0.568796780533748	-0.564232060611536	5	1	0.0015527950310559	644	4161	35761	ACC
GO_REGULATION_OF_BONE_DEVELOPMENT	GO_REGULATION_OF_BONE_DEVELOPMENT	0.568796780533748	-0.564232060611536	5	1	0.0015527950310559	644	4161	32165	regucalcin
GO_INHIBITORY_SYNAPSE	GO_INHIBITORY_SYNAPSE	0.568796780533748	-0.564232060611536	5	1	0.0015527950310559	644	4161	3354925	Maf1
MODULE_328	MODULE_328	0.568796780533748	-0.564232060611536	5	1	0.0015527950310559	644	4161	40521	nAChRalpha4
DACOSTA_LOW_DOSE_UV_RESPONSE_VIA_ERCC3_XPCS_DN	DACOSTA_LOW_DOSE_UV_RESPONSE_VIA_ERCC3_XPCS_DN	0.568796780533748	-0.564232060611536	5	1	0.0015527950310559	644	4161	35728	Gapdh1
GO_T_CELL_PROLIFERATION	GO_T_CELL_PROLIFERATION	0.568796780533748	-0.564232060611536	5	1	0.0015527950310559	644	4161	39995	Tsp74F
REACTOME_PURINE_SALVAGE	REACTOME_PURINE_SALVAGE	0.568796780533748	-0.564232060611536	5	1	0.0015527950310559	644	4161	32352	AMPdeam
GO_RETINOIC_ACID_RECEPTOR_BINDING	GO_RETINOIC_ACID_RECEPTOR_BINDING	0.568796780533748	-0.564232060611536	5	1	0.0015527950310559	644	4161	35540	EcR
LI_ADIPOGENESIS_BY_ACTIVATED_PPARG	LI_ADIPOGENESIS_BY_ACTIVATED_PPARG	0.568796780533748	-0.564232060611536	5	1	0.0015527950310559	644	4161	35540	EcR
KEGG_GLYCOSPHINGOLIPID_BIOSYNTHESIS_GLOBO_SERIES	KEGG_GLYCOSPHINGOLIPID_BIOSYNTHESIS_GLOBO_SERIES	0.568796780533748	-0.564232060611536	5	1	0.0015527950310559	644	4161	36829	CG7997
GO_TOR_SIGNALING	GO_TOR_SIGNALING	0.568796780533748	-0.564232060611536	5	1	0.0015527950310559	644	4161	31543	raptor
GO_REGULATION_OF_FATTY_ACID_OXIDATION	GO_REGULATION_OF_FATTY_ACID_OXIDATION	0.568796780533748	-0.564232060611536	5	1	0.0015527950310559	644	4161	43772	ABCD
GO_NEGATIVE_REGULATION_OF_ORGANELLE_ASSEMBLY	GO_NEGATIVE_REGULATION_OF_ORGANELLE_ASSEMBLY	0.568796780533748	-0.564232060611536	5	1	0.0015527950310559	644	4161	35933	shrb
BOYAULT_LIVER_CANCER_SUBCLASS_G2	BOYAULT_LIVER_CANCER_SUBCLASS_G2	0.568796780533748	-0.564232060611536	5	1	0.0015527950310559	644	4161	37165	Mctp
GO_ACTIVIN_RECEPTOR_SIGNALING_PATHWAY	GO_ACTIVIN_RECEPTOR_SIGNALING_PATHWAY	0.568796780533748	-0.564232060611536	5	1	0.0015527950310559	644	4161	31738	Smox
GO_PRE_MIRNA_PROCESSING	GO_PRE_MIRNA_PROCESSING	0.568796780533748	-0.564232060611536	5	1	0.0015527950310559	644	4161	42693	Dcr-1
HOFMANN_MYELODYSPLASTIC_SYNDROM_RISK_UP	HOFMANN_MYELODYSPLASTIC_SYNDROM_RISK_UP	0.568796780533748	-0.564232060611536	5	1	0.0015527950310559	644	4161	33202	Stip1
GO_ATRIOVENTRICULAR_VALVE_MORPHOGENESIS	GO_ATRIOVENTRICULAR_VALVE_MORPHOGENESIS	0.568796780533748	-0.564232060611536	5	1	0.0015527950310559	644	4161	43725	Med
GO_REGULATION_OF_MITOCHONDRIAL_FISSION	GO_REGULATION_OF_MITOCHONDRIAL_FISSION	0.568796780533748	-0.564232060611536	5	1	0.0015527950310559	644	4161	34109	PAPLA1
PID_PDGFRA_PATHWAY	PID_PDGFRA_PATHWAY	0.568796780533748	-0.564232060611536	5	1	0.0015527950310559	644	4161	48448	CkIIalpha
GO_PROTEIN_O_LINKED_FUCOSYLATION	GO_PROTEIN_O_LINKED_FUCOSYLATION	0.568796780533748	-0.564232060611536	5	1	0.0015527950310559	644	4161	36564	O-fut1
GO_REGULATION_OF_B_CELL_MEDIATED_IMMUNITY	GO_REGULATION_OF_B_CELL_MEDIATED_IMMUNITY	0.568796780533748	-0.564232060611536	5	1	0.0015527950310559	644	4161	319033	Rrp40
LE_NEURONAL_DIFFERENTIATION_DN	LE_NEURONAL_DIFFERENTIATION_DN	0.568796780533748	-0.564232060611536	5	1	0.0015527950310559	644	4161	40080	Sfxn2
GO_NEGATIVE_REGULATION_OF_PLATELET_ACTIVATION	GO_NEGATIVE_REGULATION_OF_PLATELET_ACTIVATION	0.568796780533748	-0.564232060611536	5	1	0.0015527950310559	644	4161	40188	Gabat
KYNG_WERNER_SYNDROM_UP	KYNG_WERNER_SYNDROM_UP	0.568796780533748	-0.564232060611536	5	1	0.0015527950310559	644	4161	39724	CG12713
RIZ_ERYTHROID_DIFFERENTIATION_HBZ	RIZ_ERYTHROID_DIFFERENTIATION_HBZ	0.568796780533748	-0.564232060611536	5	1	0.0015527950310559	644	4161	33837	lid
GO_HYPOTHALAMUS_DEVELOPMENT	GO_HYPOTHALAMUS_DEVELOPMENT	0.568796780533748	-0.564232060611536	5	1	0.0015527950310559	644	4161	39950	UQCR-Q
GO_CARDIAC_LEFT_VENTRICLE_MORPHOGENESIS	GO_CARDIAC_LEFT_VENTRICLE_MORPHOGENESIS	0.568796780533748	-0.564232060611536	5	1	0.0015527950310559	644	4161	34881	Su(H)
GO_N_TERMINAL_PROTEIN_ACETYLTRANSFERASE_COMPLEX	GO_N_TERMINAL_PROTEIN_ACETYLTRANSFERASE_COMPLEX	0.568796780533748	-0.564232060611536	5	1	0.0015527950310559	644	4161	32962	Naa20A
DACOSTA_ERCC3_ALLELE_XPCS_VS_TTD_DN	DACOSTA_ERCC3_ALLELE_XPCS_VS_TTD_DN	0.568796780533748	-0.564232060611536	5	1	0.0015527950310559	644	4161	43105	LpR2
GNF2_ITGB2	GNF2_ITGB2	0.568796780533748	-0.564232060611536	5	1	0.0015527950310559	644	4161	31816	Moe
GO_REGULATION_OF_MRNA_POLYADENYLATION	GO_REGULATION_OF_MRNA_POLYADENYLATION	0.568796780533748	-0.564232060611536	5	1	0.0015527950310559	644	4161	44409	Cbp80
GO_POSITIVE_REGULATION_OF_CARDIAC_MUSCLE_CELL_DIFFERENTIATION	GO_POSITIVE_REGULATION_OF_CARDIAC_MUSCLE_CELL_DIFFERENTIATION	0.568796780533748	-0.564232060611536	5	1	0.0015527950310559	644	4161	34881	Su(H)
GO_LIVER_REGENERATION	GO_LIVER_REGENERATION	0.568796780533748	-0.564232060611536	5	1	0.0015527950310559	644	4161	32165	regucalcin
GO_REGULATION_OF_PROTEIN_IMPORT_INTO_NUCLEUS_TRANSLOCATION	GO_REGULATION_OF_PROTEIN_IMPORT_INTO_NUCLEUS_TRANSLOCATION	0.568796780533748	-0.564232060611536	5	1	0.0015527950310559	644	4161	34411	Cdk1
GO_HYDROLASE_ACTIVITY_ACTING_ON_ETHER_BONDS	GO_HYDROLASE_ACTIVITY_ACTING_ON_ETHER_BONDS	0.568796780533748	-0.564232060611536	5	1	0.0015527950310559	644	4161	37181	Jheh2
CROONQUIST_NRAS_VS_STROMAL_STIMULATION_UP	CROONQUIST_NRAS_VS_STROMAL_STIMULATION_UP	0.568796780533748	-0.564232060611536	5	1	0.0015527950310559	644	4161	3355069	CG17691
GO_LUNG_ALVEOLUS_DEVELOPMENT	GO_LUNG_ALVEOLUS_DEVELOPMENT	0.568796780533748	-0.564232060611536	5	1	0.0015527950310559	644	4161	31957	alpha-Man-Ia
MODULE_335	MODULE_335	0.568796780533748	-0.564232060611536	5	1	0.0015527950310559	644	4161	53581	Gclc
GO_POSITIVE_REGULATION_OF_VACUOLAR_TRANSPORT	GO_POSITIVE_REGULATION_OF_VACUOLAR_TRANSPORT	0.568796780533748	-0.564232060611536	5	1	0.0015527950310559	644	4161	31816	Moe
REACTOME_LIPOPROTEIN_METABOLISM	REACTOME_LIPOPROTEIN_METABOLISM	0.568796780533748	-0.564232060611536	5	1	0.0015527950310559	644	4161	33219	crq
MODULE_414	MODULE_414	0.568796780533748	-0.564232060611536	5	1	0.0015527950310559	644	4161	326186	scramb1
GO_POSITIVE_REGULATION_OF_STRIATED_MUSCLE_CONTRACTION	GO_POSITIVE_REGULATION_OF_STRIATED_MUSCLE_CONTRACTION	0.568796780533748	-0.564232060611536	5	1	0.0015527950310559	644	4161	49297	SERCA
GO_PRIMARY_LYSOSOME	GO_PRIMARY_LYSOSOME	0.568796780533748	-0.564232060611536	5	1	0.0015527950310559	644	4161	36015	Vamp7
VARELA_ZMPSTE24_TARGETS_UP	VARELA_ZMPSTE24_TARGETS_UP	0.568796780533748	-0.564232060611536	5	1	0.0015527950310559	644	4161	40670	Pi4KIIalpha
HASLINGER_B_CLL_WITH_17P13_DELETION	HASLINGER_B_CLL_WITH_17P13_DELETION	0.568796780533748	-0.564232060611536	5	1	0.0015527950310559	644	4161	53577	Jafrac2
GO_RETROGRADE_TRANSPORT_ENDOSOME_TO_PLASMA_MEMBRANE	GO_RETROGRADE_TRANSPORT_ENDOSOME_TO_PLASMA_MEMBRANE	0.568796780533748	-0.564232060611536	5	1	0.0015527950310559	644	4161	34354	CG5734
GO_FOREBRAIN_MORPHOGENESIS	GO_FOREBRAIN_MORPHOGENESIS	0.568796780533748	-0.564232060611536	5	1	0.0015527950310559	644	4161	39102	Uch-L5
GO_HEART_TRABECULA_MORPHOGENESIS	GO_HEART_TRABECULA_MORPHOGENESIS	0.568796780533748	-0.564232060611536	5	1	0.0015527950310559	644	4161	34881	Su(H)
LEONARD_HYPOXIA	LEONARD_HYPOXIA	0.568796780533748	-0.564232060611536	5	1	0.0015527950310559	644	4161	33461	Pgk
CHEMELLO_SOLEUS_VS_EDL_MYOFIBERS_UP	CHEMELLO_SOLEUS_VS_EDL_MYOFIBERS_UP	0.568796780533748	-0.564232060611536	5	1	0.0015527950310559	644	4161	49297	SERCA
GO_MUSCLE_CELL_PROLIFERATION	GO_MUSCLE_CELL_PROLIFERATION	0.568796780533748	-0.564232060611536	5	1	0.0015527950310559	644	4161	40305	Pka-R1
GO_PYRIMIDINE_CONTAINING_COMPOUND_SALVAGE	GO_PYRIMIDINE_CONTAINING_COMPOUND_SALVAGE	0.568796780533748	-0.564232060611536	5	1	0.0015527950310559	644	4161	38655	kri
REACTOME_G_PROTEIN_BETA_GAMMA_SIGNALLING	REACTOME_G_PROTEIN_BETA_GAMMA_SIGNALLING	0.568796780533748	-0.564232060611536	5	1	0.0015527950310559	644	4161	38017	Pdk1
chr10p14	chr10p14	0.568796780533748	-0.564232060611536	5	1	0.0015527950310559	644	4161	36587	SelD
GO_CELLULAR_RESPONSE_TO_PROSTAGLANDIN_STIMULUS	GO_CELLULAR_RESPONSE_TO_PROSTAGLANDIN_STIMULUS	0.568796780533748	-0.564232060611536	5	1	0.0015527950310559	644	4161	35761	ACC
GO_CYTOPLASMIC_UBIQUITIN_LIGASE_COMPLEX	GO_CYTOPLASMIC_UBIQUITIN_LIGASE_COMPLEX	0.568796780533748	-0.564232060611536	5	1	0.0015527950310559	644	4161	35420	Cul2
MARIADASON_RESPONSE_TO_BUTYRATE_SULINDAC_4	MARIADASON_RESPONSE_TO_BUTYRATE_SULINDAC_4	0.568796780533748	-0.564232060611536	5	1	0.0015527950310559	644	4161	33499	Ts
chr3q12	chr3q12	0.568796780533748	-0.564232060611536	5	1	0.0015527950310559	644	4161	34754	RpL24
GO_COPPER_ION_HOMEOSTASIS	GO_COPPER_ION_HOMEOSTASIS	0.568796780533748	-0.564232060611536	5	1	0.0015527950310559	644	4161	33711	Scox
DOANE_BREAST_CANCER_CLASSES_DN	DOANE_BREAST_CANCER_CLASSES_DN	0.568796780533748	-0.564232060611536	5	1	0.0015527950310559	644	4161	32990	parvin
GO_ROSTROCAUDAL_NEURAL_TUBE_PATTERNING	GO_ROSTROCAUDAL_NEURAL_TUBE_PATTERNING	0.568796780533748	-0.564232060611536	5	1	0.0015527950310559	644	4161	42177	Ssdp
GO_BETA_AMYLOID_BINDING	GO_BETA_AMYLOID_BINDING	0.568796780533748	-0.564232060611536	5	1	0.0015527950310559	644	4161	32789	scu
OXFORD_RALA_OR_RALB_TARGETS_DN	OXFORD_RALA_OR_RALB_TARGETS_DN	0.568796780533748	-0.564232060611536	5	1	0.0015527950310559	644	4161	41852	Tm1
GO_PERICARDIUM_DEVELOPMENT	GO_PERICARDIUM_DEVELOPMENT	0.568796780533748	-0.564232060611536	5	1	0.0015527950310559	644	4161	31738	Smox
GO_REGULATION_OF_DEVELOPMENT_HETEROCHRONIC	GO_REGULATION_OF_DEVELOPMENT_HETEROCHRONIC	0.568796780533748	-0.564232060611536	5	1	0.0015527950310559	644	4161	34881	Su(H)
GO_NEGATIVE_REGULATION_OF_RELEASE_OF_CYTOCHROME_C_FROM_MITOCHONDRIA	GO_NEGATIVE_REGULATION_OF_RELEASE_OF_CYTOCHROME_C_FROM_MITOCHONDRIA	0.568796780533748	-0.564232060611536	5	1	0.0015527950310559	644	4161	32595	Cyp1
GO_ORGANELLE_INHERITANCE	GO_ORGANELLE_INHERITANCE	0.568796780533748	-0.564232060611536	5	1	0.0015527950310559	644	4161	34411	Cdk1
PID_IL3_PATHWAY	PID_IL3_PATHWAY	0.568796780533748	-0.564232060611536	5	1	0.0015527950310559	644	4161	45278	csw
GO_NEGATIVE_REGULATION_OF_BLOOD_CIRCULATION	GO_NEGATIVE_REGULATION_OF_BLOOD_CIRCULATION	0.568796780533748	-0.564232060611536	5	1	0.0015527950310559	644	4161	31309	dnc
GO_ACTIN_MYOSIN_FILAMENT_SLIDING	GO_ACTIN_MYOSIN_FILAMENT_SLIDING	0.568796780533748	-0.564232060611536	5	1	0.0015527950310559	644	4161	41852	Tm1
GO_COFACTOR_CATABOLIC_PROCESS	GO_COFACTOR_CATABOLIC_PROCESS	0.568796780533748	-0.564232060611536	5	1	0.0015527950310559	644	4161	41197	CG9471
MAGRANGEAS_MULTIPLE_MYELOMA_IGLL_VS_IGLK_DN	MAGRANGEAS_MULTIPLE_MYELOMA_IGLL_VS_IGLK_DN	0.568796780533748	-0.564232060611536	5	1	0.0015527950310559	644	4161	31027	Rbf
GO_TELOMERASE_RNA_BINDING	GO_TELOMERASE_RNA_BINDING	0.568796780533748	-0.564232060611536	5	1	0.0015527950310559	644	4161	44005	NHP2
ODONNELL_METASTASIS_DN	ODONNELL_METASTASIS_DN	0.568796780533748	-0.564232060611536	5	1	0.0015527950310559	644	4161	36107	Caf1-105
GO_TOR_COMPLEX	GO_TOR_COMPLEX	0.568796780533748	-0.564232060611536	5	1	0.0015527950310559	644	4161	31543	raptor
LIAN_LIPA_TARGETS_3M	LIAN_LIPA_TARGETS_3M	0.568796780533748	-0.564232060611536	5	1	0.0015527950310559	644	4161	34126	Snx6
GO_CARDIAC_MUSCLE_CELL_CONTRACTION	GO_CARDIAC_MUSCLE_CELL_CONTRACTION	0.568796780533748	-0.564232060611536	5	1	0.0015527950310559	644	4161	42742	Irk1
REACTOME_ADP_SIGNALLING_THROUGH_P2RY1	REACTOME_ADP_SIGNALLING_THROUGH_P2RY1	0.568796780533748	-0.564232060611536	5	1	0.0015527950310559	644	4161	42866	p38a
GO_TYPE_B_PANCREATIC_CELL_DEVELOPMENT	GO_TYPE_B_PANCREATIC_CELL_DEVELOPMENT	0.568796780533748	-0.564232060611536	5	1	0.0015527950310559	644	4161	38017	Pdk1
BIOCARTA_CCR5_PATHWAY	BIOCARTA_CCR5_PATHWAY	0.568796780533748	-0.564232060611536	5	1	0.0015527950310559	644	4161	42866	p38a
GO_POSITIVE_REGULATION_OF_PROTEIN_COMPLEX_DISASSEMBLY	GO_POSITIVE_REGULATION_OF_PROTEIN_COMPLEX_DISASSEMBLY	0.568796780533748	-0.564232060611536	5	1	0.0015527950310559	644	4161	37517	Synj
GO_POSITIVE_REGULATION_OF_ALCOHOL_BIOSYNTHETIC_PROCESS	GO_POSITIVE_REGULATION_OF_ALCOHOL_BIOSYNTHETIC_PROCESS	0.568796780533748	-0.564232060611536	5	1	0.0015527950310559	644	4161	40155	SREBP
GO_LOW_DENSITY_LIPOPROTEIN_RECEPTOR_ACTIVITY	GO_LOW_DENSITY_LIPOPROTEIN_RECEPTOR_ACTIVITY	0.568796780533748	-0.564232060611536	5	1	0.0015527950310559	644	4161	43105	LpR2
CAFFAREL_RESPONSE_TO_THC_24HR_3_DN	CAFFAREL_RESPONSE_TO_THC_24HR_3_DN	0.568796780533748	-0.564232060611536	5	1	0.0015527950310559	644	4161	39845	Rpn12
PID_DNA_PK_PATHWAY	PID_DNA_PK_PATHWAY	0.568796780533748	-0.564232060611536	5	1	0.0015527950310559	644	4161	48448	CkIIalpha
GO_MITOGEN_ACTIVATED_PROTEIN_KINASE_BINDING	GO_MITOGEN_ACTIVATED_PROTEIN_KINASE_BINDING	0.568796780533748	-0.564232060611536	5	1	0.0015527950310559	644	4161	246534	CG30291
GO_1_PHOSPHATIDYLINOSITOL_BINDING	GO_1_PHOSPHATIDYLINOSITOL_BINDING	0.568796780533748	-0.564232060611536	5	1	0.0015527950310559	644	4161	33219	crq
GO_SYNAPSIS	GO_SYNAPSIS	0.568796780533748	-0.564232060611536	5	1	0.0015527950310559	644	4161	40489	mael
GO_ENDODEOXYRIBONUCLEASE_ACTIVITY_PRODUCING_5_PHOSPHOMONOESTERS	GO_ENDODEOXYRIBONUCLEASE_ACTIVITY_PRODUCING_5_PHOSPHOMONOESTERS	0.568796780533748	-0.564232060611536	5	1	0.0015527950310559	644	4161	42693	Dcr-1
REACTOME_CD28_DEPENDENT_PI3K_AKT_SIGNALING	REACTOME_CD28_DEPENDENT_PI3K_AKT_SIGNALING	0.568796780533748	-0.564232060611536	5	1	0.0015527950310559	644	4161	38017	Pdk1
SCHLESINGER_METHYLATED_DE_NOVO_IN_CANCER	SCHLESINGER_METHYLATED_DE_NOVO_IN_CANCER	0.568796780533748	-0.564232060611536	5	1	0.0015527950310559	644	4161	36252	wal
GO_NEUROTROPHIN_SIGNALING_PATHWAY	GO_NEUROTROPHIN_SIGNALING_PATHWAY	0.568796780533748	-0.564232060611536	5	1	0.0015527950310559	644	4161	45278	csw
GO_TUMOR_NECROSIS_FACTOR_RECEPTOR_SUPERFAMILY_BINDING	GO_TUMOR_NECROSIS_FACTOR_RECEPTOR_SUPERFAMILY_BINDING	0.568796780533748	-0.564232060611536	5	1	0.0015527950310559	644	4161	31746	Traf6
GO_REGULATION_OF_EXIT_FROM_MITOSIS	GO_REGULATION_OF_EXIT_FROM_MITOSIS	0.568796780533748	-0.564232060611536	5	1	0.0015527950310559	644	4161	46038	Phb2
chr6q13	chr6q13	0.568796780533748	-0.564232060611536	5	1	0.0015527950310559	644	4161	3355069	CG17691
GO_POSITIVE_REGULATION_OF_GLYCOPROTEIN_METABOLIC_PROCESS	GO_POSITIVE_REGULATION_OF_GLYCOPROTEIN_METABOLIC_PROCESS	0.568796780533748	-0.564232060611536	5	1	0.0015527950310559	644	4161	41033	CG8112
GO_ASPARTATE_METABOLIC_PROCESS	GO_ASPARTATE_METABOLIC_PROCESS	0.568796780533748	-0.564232060611536	5	1	0.0015527950310559	644	4161	36782	Got1
GO_SUCKLING_BEHAVIOR	GO_SUCKLING_BEHAVIOR	0.568796780533748	-0.564232060611536	5	1	0.0015527950310559	644	4161	36462	Pex13
BOYAULT_LIVER_CANCER_SUBCLASS_G23_DN	BOYAULT_LIVER_CANCER_SUBCLASS_G23_DN	0.568796780533748	-0.564232060611536	5	1	0.0015527950310559	644	4161	41269	Irp-1B
GO_MEMBRANE_DEPOLARIZATION_DURING_ACTION_POTENTIAL	GO_MEMBRANE_DEPOLARIZATION_DURING_ACTION_POTENTIAL	0.568796780533748	-0.564232060611536	5	1	0.0015527950310559	644	4161	42742	Irk1
GO_POSITIVE_REGULATION_OF_EXTRINSIC_APOPTOTIC_SIGNALING_PATHWAY_VIA_DEATH_DOMAIN_RECEPTORS	GO_POSITIVE_REGULATION_OF_EXTRINSIC_APOPTOTIC_SIGNALING_PATHWAY_VIA_DEATH_DOMAIN_RECEPTORS	0.568796780533748	-0.564232060611536	5	1	0.0015527950310559	644	4161	33753	tkv
chr9q32	chr9q32	0.568796780533748	-0.564232060611536	5	1	0.0015527950310559	644	4161	45329	RpL12
GO_RESPONSE_TO_VITAMIN_A	GO_RESPONSE_TO_VITAMIN_A	0.568796780533748	-0.564232060611536	5	1	0.0015527950310559	644	4161	33499	Ts
GO_DIACYLGLYCEROL_METABOLIC_PROCESS	GO_DIACYLGLYCEROL_METABOLIC_PROCESS	0.568796780533748	-0.564232060611536	5	1	0.0015527950310559	644	4161	42254	CG7718
GO_CELL_SURFACE_RECEPTOR_SIGNALING_PATHWAY_INVOLVED_IN_HEART_DEVELOPMENT	GO_CELL_SURFACE_RECEPTOR_SIGNALING_PATHWAY_INVOLVED_IN_HEART_DEVELOPMENT	0.568796780533748	-0.564232060611536	5	1	0.0015527950310559	644	4161	34881	Su(H)
TORCHIA_TARGETS_OF_EWSR1_FLI1_FUSION_TOP20_DN	TORCHIA_TARGETS_OF_EWSR1_FLI1_FUSION_TOP20_DN	0.568796780533748	-0.564232060611536	5	1	0.0015527950310559	644	4161	38490	Chd64
REACTOME_PRESYNAPTIC_NICOTINIC_ACETYLCHOLINE_RECEPTORS	REACTOME_PRESYNAPTIC_NICOTINIC_ACETYLCHOLINE_RECEPTORS	0.568796780533748	-0.564232060611536	5	1	0.0015527950310559	644	4161	40521	nAChRalpha4
SA_TRKA_RECEPTOR	SA_TRKA_RECEPTOR	0.568796780533748	-0.564232060611536	5	1	0.0015527950310559	644	4161	42446	Pi3K92E
GO_MAGNESIUM_ION_TRANSPORT	GO_MAGNESIUM_ION_TRANSPORT	0.568796780533748	-0.564232060611536	5	1	0.0015527950310559	644	4161	42742	Irk1
PID_RANBP2_PATHWAY	PID_RANBP2_PATHWAY	0.568796780533748	-0.564232060611536	5	1	0.0015527950310559	644	4161	33226	lwr
FARMER_BREAST_CANCER_CLUSTER_3	FARMER_BREAST_CANCER_CLUSTER_3	0.568796780533748	-0.564232060611536	5	1	0.0015527950310559	644	4161	43105	LpR2
MODULE_300	MODULE_300	0.568796780533748	-0.564232060611536	5	1	0.0015527950310559	644	4161	34969	cact
GO_KIDNEY_MESENCHYME_DEVELOPMENT	GO_KIDNEY_MESENCHYME_DEVELOPMENT	0.568796780533748	-0.564232060611536	5	1	0.0015527950310559	644	4161	43725	Med
GO_GLYCOPROTEIN_CATABOLIC_PROCESS	GO_GLYCOPROTEIN_CATABOLIC_PROCESS	0.568796780533748	-0.564232060611536	5	1	0.0015527950310559	644	4161	31154	Edem1
GO_EARLY_ENDOSOME_TO_GOLGI_TRANSPORT	GO_EARLY_ENDOSOME_TO_GOLGI_TRANSPORT	0.568796780533748	-0.564232060611536	5	1	0.0015527950310559	644	4161	41864	Surf4
chr2q36	chr2q36	0.568796780533748	-0.564232060611536	5	1	0.0015527950310559	644	4161	35311	Arpc2
GO_DNA_N_GLYCOSYLASE_ACTIVITY	GO_DNA_N_GLYCOSYLASE_ACTIVITY	0.568796780533748	-0.564232060611536	5	1	0.0015527950310559	644	4161	42078	CG5285
MACLACHLAN_BRCA1_TARGETS_DN	MACLACHLAN_BRCA1_TARGETS_DN	0.568796780533748	-0.564232060611536	5	1	0.0015527950310559	644	4161	37618	CycB
GROSS_HYPOXIA_VIA_ELK3_ONLY_UP	GROSS_HYPOXIA_VIA_ELK3_ONLY_UP	0.568796780533748	-0.564232060611536	5	1	0.0015527950310559	644	4161	44010	Pgm1
GO_NEGATIVE_REGULATION_OF_CELLULAR_RESPONSE_TO_INSULIN_STIMULUS	GO_NEGATIVE_REGULATION_OF_CELLULAR_RESPONSE_TO_INSULIN_STIMULUS	0.568796780533748	-0.564232060611536	5	1	0.0015527950310559	644	4161	38160	Ptp61F
GO_POSITIVE_REGULATION_OF_CELL_CYCLE_G2_M_PHASE_TRANSITION	GO_POSITIVE_REGULATION_OF_CELL_CYCLE_G2_M_PHASE_TRANSITION	0.568796780533748	-0.564232060611536	5	1	0.0015527950310559	644	4161	34011	Wnt10
BOYLAN_MULTIPLE_MYELOMA_C_CLUSTER_DN	BOYLAN_MULTIPLE_MYELOMA_C_CLUSTER_DN	0.568796780533748	-0.564232060611536	5	1	0.0015527950310559	644	4161	41033	CG8112
REACTOME_INTERFERON_GAMMA_SIGNALING	REACTOME_INTERFERON_GAMMA_SIGNALING	0.568796780533748	-0.564232060611536	5	1	0.0015527950310559	644	4161	38160	Ptp61F
KEGG_OTHER_GLYCAN_DEGRADATION	KEGG_OTHER_GLYCAN_DEGRADATION	0.568796780533748	-0.564232060611536	5	1	0.0015527950310559	644	4161	35989	CG1827
BIOCARTA_LONGEVITY_PATHWAY	BIOCARTA_LONGEVITY_PATHWAY	0.568796780533748	-0.564232060611536	5	1	0.0015527950310559	644	4161	39251	Sod1
MODULE_571	MODULE_571	0.568796780533748	-0.564232060611536	5	1	0.0015527950310559	644	4161	36237	Prip
GO_ENDONUCLEASE_ACTIVITY_ACTIVE_WITH_EITHER_RIBO_OR_DEOXYRIBONUCLEIC_ACIDS_AND_PRODUCING_3_PHOSPHOMONOESTERS	GO_ENDONUCLEASE_ACTIVITY_ACTIVE_WITH_EITHER_RIBO_OR_DEOXYRIBONUCLEIC_ACIDS_AND_PRODUCING_3_PHOSPHOMONOESTERS	0.568796780533748	-0.564232060611536	5	1	0.0015527950310559	644	4161	31044	mus81
GO_DNA_APURINIC_OR_APYRIMIDINIC_SITE_LYASE_ACTIVITY	GO_DNA_APURINIC_OR_APYRIMIDINIC_SITE_LYASE_ACTIVITY	0.568796780533748	-0.564232060611536	5	1	0.0015527950310559	644	4161	42078	CG5285
GO_POSITIVE_REGULATION_OF_CELLULAR_RESPONSE_TO_INSULIN_STIMULUS	GO_POSITIVE_REGULATION_OF_CELLULAR_RESPONSE_TO_INSULIN_STIMULUS	0.568796780533748	-0.564232060611536	5	1	0.0015527950310559	644	4161	45278	csw
GO_RNA_DESTABILIZATION	GO_RNA_DESTABILIZATION	0.568796780533748	-0.564232060611536	5	1	0.0015527950310559	644	4161	42880	twin
GO_PHOSPHATIDYLINOSITOL_PHOSPHATE_KINASE_ACTIVITY	GO_PHOSPHATIDYLINOSITOL_PHOSPHATE_KINASE_ACTIVITY	0.568796780533748	-0.564232060611536	5	1	0.0015527950310559	644	4161	42446	Pi3K92E
MCMURRAY_TP53_HRAS_COOPERATION_RESPONSE_UP	MCMURRAY_TP53_HRAS_COOPERATION_RESPONSE_UP	0.568796780533748	-0.564232060611536	5	1	0.0015527950310559	644	4161	32990	parvin
GAUSSMANN_MLL_AF4_FUSION_TARGETS_B_UP	GAUSSMANN_MLL_AF4_FUSION_TARGETS_B_UP	0.568796780533748	-0.564232060611536	5	1	0.0015527950310559	644	4161	43749	faf
GO_REGULATION_OF_MEMBRANE_REPOLARIZATION	GO_REGULATION_OF_MEMBRANE_REPOLARIZATION	0.568796780533748	-0.564232060611536	5	1	0.0015527950310559	644	4161	42742	Irk1
MODULE_39	MODULE_39	0.568796780533748	-0.564232060611536	5	1	0.0015527950310559	644	4161	40186	Nca
GO_PROTEIN_LOCALIZATION_TO_CHROMATIN	GO_PROTEIN_LOCALIZATION_TO_CHROMATIN	0.568796780533748	-0.564232060611536	5	1	0.0015527950310559	644	4161	40092	rept
REACTOME_GAP_JUNCTION_TRAFFICKING	REACTOME_GAP_JUNCTION_TRAFFICKING	0.568796780533748	-0.564232060611536	5	1	0.0015527950310559	644	4161	40221	Clc
GO_PHOSPHATIDYLETHANOLAMINE_METABOLIC_PROCESS	GO_PHOSPHATIDYLETHANOLAMINE_METABOLIC_PROCESS	0.568796780533748	-0.564232060611536	5	1	0.0015527950310559	644	4161	35417	CG2201
GO_EXODEOXYRIBONUCLEASE_ACTIVITY	GO_EXODEOXYRIBONUCLEASE_ACTIVITY	0.568796780533748	-0.564232060611536	5	1	0.0015527950310559	644	4161	41374	Exd2
GO_CALCIUM_ACTIVATED_CATION_CHANNEL_ACTIVITY	GO_CALCIUM_ACTIVATED_CATION_CHANNEL_ACTIVITY	0.568796780533748	-0.564232060611536	5	1	0.0015527950310559	644	4161	32645	Axs
NEWMAN_ERCC6_TARGETS_UP	NEWMAN_ERCC6_TARGETS_UP	0.568796780533748	-0.564232060611536	5	1	0.0015527950310559	644	4161	32604	Fur2
OUYANG_PROSTATE_CANCER_MARKERS	OUYANG_PROSTATE_CANCER_MARKERS	0.568796780533748	-0.564232060611536	5	1	0.0015527950310559	644	4161	34924	CycE
GO_CYTOPLASMIC_SEQUESTERING_OF_TRANSCRIPTION_FACTOR	GO_CYTOPLASMIC_SEQUESTERING_OF_TRANSCRIPTION_FACTOR	0.568796780533748	-0.564232060611536	5	1	0.0015527950310559	644	4161	34969	cact
GO_REGULATION_OF_ISOTYPE_SWITCHING	GO_REGULATION_OF_ISOTYPE_SWITCHING	0.568796780533748	-0.564232060611536	5	1	0.0015527950310559	644	4161	319033	Rrp40
GO_EPITHELIAL_CELL_FATE_COMMITMENT	GO_EPITHELIAL_CELL_FATE_COMMITMENT	0.568796780533748	-0.564232060611536	5	1	0.0015527950310559	644	4161	34881	Su(H)
GO_THYROID_HORMONE_METABOLIC_PROCESS	GO_THYROID_HORMONE_METABOLIC_PROCESS	0.568796780533748	-0.564232060611536	5	1	0.0015527950310559	644	4161	32676	CG4872
GO_NEGATIVE_REGULATION_OF_EPITHELIAL_TO_MESENCHYMAL_TRANSITION	GO_NEGATIVE_REGULATION_OF_EPITHELIAL_TO_MESENCHYMAL_TRANSITION	0.568796780533748	-0.564232060611536	5	1	0.0015527950310559	644	4161	45959	mts
GO_HISTONE_H2A_UBIQUITINATION	GO_HISTONE_H2A_UBIQUITINATION	0.568796780533748	-0.564232060611536	5	1	0.0015527950310559	644	4161	31016	SkpA
GO_RESPONSE_TO_INSECTICIDE	GO_RESPONSE_TO_INSECTICIDE	0.568796780533748	-0.564232060611536	5	1	0.0015527950310559	644	4161	37618	CycB
GO_REGULATION_OF_SKELETAL_MUSCLE_CELL_DIFFERENTIATION	GO_REGULATION_OF_SKELETAL_MUSCLE_CELL_DIFFERENTIATION	0.568796780533748	-0.564232060611536	5	1	0.0015527950310559	644	4161	40162	cyc
GO_OXIDOREDUCTASE_ACTIVITY_ACTING_ON_NAD_P_H_OXYGEN_AS_ACCEPTOR	GO_OXIDOREDUCTASE_ACTIVITY_ACTING_ON_NAD_P_H_OXYGEN_AS_ACCEPTOR	0.568796780533748	-0.564232060611536	5	1	0.0015527950310559	644	4161	33390	AIF
REACTOME_GAP_JUNCTION_DEGRADATION	REACTOME_GAP_JUNCTION_DEGRADATION	0.568796780533748	-0.564232060611536	5	1	0.0015527950310559	644	4161	40221	Clc
GO_SARCOPLASMIC_RETICULUM_MEMBRANE	GO_SARCOPLASMIC_RETICULUM_MEMBRANE	0.568796780533748	-0.564232060611536	5	1	0.0015527950310559	644	4161	49297	SERCA
GO_ZYMOGEN_GRANULE	GO_ZYMOGEN_GRANULE	0.568796780533748	-0.564232060611536	5	1	0.0015527950310559	644	4161	31382	CHOp24
GO_KERATAN_SULFATE_BIOSYNTHETIC_PROCESS	GO_KERATAN_SULFATE_BIOSYNTHETIC_PROCESS	0.568796780533748	-0.564232060611536	5	1	0.0015527950310559	644	4161	36279	GalT1
GO_TRANS_GOLGI_NETWORK_TRANSPORT_VESICLE	GO_TRANS_GOLGI_NETWORK_TRANSPORT_VESICLE	0.568796780533748	-0.564232060611536	5	1	0.0015527950310559	644	4161	40221	Clc
PID_TCR_RAS_PATHWAY	PID_TCR_RAS_PATHWAY	0.568796780533748	-0.564232060611536	5	1	0.0015527950310559	644	4161	3354888	rl
REACTOME_KERATAN_SULFATE_BIOSYNTHESIS	REACTOME_KERATAN_SULFATE_BIOSYNTHESIS	0.568796780533748	-0.564232060611536	5	1	0.0015527950310559	644	4161	36279	GalT1
ZHAN_MULTIPLE_MYELOMA_MS_UP	ZHAN_MULTIPLE_MYELOMA_MS_UP	0.568796780533748	-0.564232060611536	5	1	0.0015527950310559	644	4161	32604	Fur2
chr15q11	chr15q11	0.568796780533748	-0.564232060611536	5	1	0.0015527950310559	644	4161	32478	Grip128
PID_HIF2PATHWAY	PID_HIF2PATHWAY	0.568796780533748	-0.564232060611536	5	1	0.0015527950310559	644	4161	33461	Pgk
BIOCARTA_IL2_PATHWAY	BIOCARTA_IL2_PATHWAY	0.568796780533748	-0.564232060611536	5	1	0.0015527950310559	644	4161	48448	CkIIalpha
GO_PHOSPHATIDYLINOSITOL_3_KINASE_SIGNALING	GO_PHOSPHATIDYLINOSITOL_3_KINASE_SIGNALING	0.568796780533748	-0.564232060611536	5	1	0.0015527950310559	644	4161	42446	Pi3K92E
GO_PHOSPHATIDYLSERINE_BINDING	GO_PHOSPHATIDYLSERINE_BINDING	0.568796780533748	-0.564232060611536	5	1	0.0015527950310559	644	4161	33219	crq
GO_REGULATION_OF_DOPAMINE_SECRETION	GO_REGULATION_OF_DOPAMINE_SECRETION	0.568796780533748	-0.564232060611536	5	1	0.0015527950310559	644	4161	40188	Gabat
GO_NEGATIVE_REGULATION_OF_MEIOTIC_CELL_CYCLE	GO_NEGATIVE_REGULATION_OF_MEIOTIC_CELL_CYCLE	0.568796780533748	-0.564232060611536	5	1	0.0015527950310559	644	4161	40305	Pka-R1
ABBUD_LIF_SIGNALING_1_UP	ABBUD_LIF_SIGNALING_1_UP	0.568796780533748	-0.564232060611536	5	1	0.0015527950310559	644	4161	34313	yip2
MOREIRA_RESPONSE_TO_TSA_DN	MOREIRA_RESPONSE_TO_TSA_DN	0.568796780533748	-0.564232060611536	5	1	0.0015527950310559	644	4161	39899	Nc73EF
KANG_FLUOROURACIL_RESISTANCE_UP	KANG_FLUOROURACIL_RESISTANCE_UP	0.568796780533748	-0.564232060611536	5	1	0.0015527950310559	644	4161	33499	Ts
GO_REGULATION_OF_CLATHRIN_MEDIATED_ENDOCYTOSIS	GO_REGULATION_OF_CLATHRIN_MEDIATED_ENDOCYTOSIS	0.568796780533748	-0.564232060611536	5	1	0.0015527950310559	644	4161	37517	Synj
VALK_AML_WITH_EVI1	VALK_AML_WITH_EVI1	0.568796780533748	-0.564232060611536	5	1	0.0015527950310559	644	4161	31557	Rbcn-3A
GO_NEUROBLAST_PROLIFERATION	GO_NEUROBLAST_PROLIFERATION	0.568796780533748	-0.564232060611536	5	1	0.0015527950310559	644	4161	33025	Rab10
KARAKAS_TGFB1_SIGNALING	KARAKAS_TGFB1_SIGNALING	0.568796780533748	-0.564232060611536	5	1	0.0015527950310559	644	4161	46456	CanB2
BIOCARTA_HER2_PATHWAY	BIOCARTA_HER2_PATHWAY	0.568796780533748	-0.564232060611536	5	1	0.0015527950310559	644	4161	3354888	rl
GO_REGULATION_OF_STEM_CELL_POPULATION_MAINTENANCE	GO_REGULATION_OF_STEM_CELL_POPULATION_MAINTENANCE	0.568796780533748	-0.564232060611536	5	1	0.0015527950310559	644	4161	39726	CG15715
GO_POSITIVE_REGULATION_OF_EXTRINSIC_APOPTOTIC_SIGNALING_PATHWAY_IN_ABSENCE_OF_LIGAND	GO_POSITIVE_REGULATION_OF_EXTRINSIC_APOPTOTIC_SIGNALING_PATHWAY_IN_ABSENCE_OF_LIGAND	0.568796780533748	-0.564232060611536	5	1	0.0015527950310559	644	4161	2768940	Pp2A-29B
GO_ORGANIC_CATION_TRANSMEMBRANE_TRANSPORTER_ACTIVITY	GO_ORGANIC_CATION_TRANSMEMBRANE_TRANSPORTER_ACTIVITY	0.568796780533748	-0.564232060611536	5	1	0.0015527950310559	644	4161	33470	colt
GO_INNER_EAR_RECEPTOR_STEREOCILIUM_ORGANIZATION	GO_INNER_EAR_RECEPTOR_STEREOCILIUM_ORGANIZATION	0.568796780533748	-0.564232060611536	5	1	0.0015527950310559	644	4161	39251	Sod1
GO_LIPOPOLYSACCHARIDE_BINDING	GO_LIPOPOLYSACCHARIDE_BINDING	0.568796780533748	-0.564232060611536	5	1	0.0015527950310559	644	4161	33219	crq
GO_PROTEIN_LIPID_COMPLEX_ASSEMBLY	GO_PROTEIN_LIPID_COMPLEX_ASSEMBLY	0.568796780533748	-0.564232060611536	5	1	0.0015527950310559	644	4161	41033	CG8112
chr6q27	chr6q27	0.568796780533748	-0.564232060611536	5	1	0.0015527950310559	644	4161	39855	Prosbeta6
GO_SIN3_COMPLEX	GO_SIN3_COMPLEX	0.568796780533748	-0.564232060611536	5	1	0.0015527950310559	644	4161	48448	CkIIalpha
DAZARD_UV_RESPONSE_CLUSTER_G5	DAZARD_UV_RESPONSE_CLUSTER_G5	0.568796780533748	-0.564232060611536	5	1	0.0015527950310559	644	4161	34309	RpS2
GO_NEGATIVE_REGULATION_OF_ALCOHOL_BIOSYNTHETIC_PROCESS	GO_NEGATIVE_REGULATION_OF_ALCOHOL_BIOSYNTHETIC_PROCESS	0.568796780533748	-0.564232060611536	5	1	0.0015527950310559	644	4161	39251	Sod1
CERIBELLI_PROMOTERS_INACTIVE_AND_BOUND_BY_NFY	CERIBELLI_PROMOTERS_INACTIVE_AND_BOUND_BY_NFY	0.568796780533748	-0.564232060611536	5	1	0.0015527950310559	644	4161	32987	AP-1-2beta
GO_ASYMMETRIC_PROTEIN_LOCALIZATION	GO_ASYMMETRIC_PROTEIN_LOCALIZATION	0.568796780533748	-0.564232060611536	5	1	0.0015527950310559	644	4161	33025	Rab10
CAIRO_HEPATOBLASTOMA_POOR_SURVIVAL	CAIRO_HEPATOBLASTOMA_POOR_SURVIVAL	0.568796780533748	-0.564232060611536	5	1	0.0015527950310559	644	4161	34256	Aldh
GO_RESPONSE_TO_PROSTAGLANDIN	GO_RESPONSE_TO_PROSTAGLANDIN	0.568796780533748	-0.564232060611536	5	1	0.0015527950310559	644	4161	35761	ACC
GO_NUCLEOSIDE_KINASE_ACTIVITY	GO_NUCLEOSIDE_KINASE_ACTIVITY	0.568796780533748	-0.564232060611536	5	1	0.0015527950310559	644	4161	38655	kri
GTCTACC_MIR379	GTCTACC_MIR379	0.568796780533748	-0.564232060611536	5	1	0.0015527950310559	644	4161	246652	CG30496
GO_NEGATIVE_REGULATION_OF_ORGANIC_ACID_TRANSPORT	GO_NEGATIVE_REGULATION_OF_ORGANIC_ACID_TRANSPORT	0.568796780533748	-0.564232060611536	5	1	0.0015527950310559	644	4161	40188	Gabat
BERTUCCI_INVASIVE_CARCINOMA_DUCTAL_VS_LOBULAR_DN	BERTUCCI_INVASIVE_CARCINOMA_DUCTAL_VS_LOBULAR_DN	0.568796780533748	-0.564232060611536	5	1	0.0015527950310559	644	4161	42446	Pi3K92E
GO_INTRACELLULAR_ESTROGEN_RECEPTOR_SIGNALING_PATHWAY	GO_INTRACELLULAR_ESTROGEN_RECEPTOR_SIGNALING_PATHWAY	0.568796780533748	-0.564232060611536	5	1	0.0015527950310559	644	4161	33044	CG11710
GO_LIGAND_DEPENDENT_NUCLEAR_RECEPTOR_BINDING	GO_LIGAND_DEPENDENT_NUCLEAR_RECEPTOR_BINDING	0.568796780533748	-0.564232060611536	5	1	0.0015527950310559	644	4161	33044	CG11710
ITO_PTTG1_TARGETS_UP	ITO_PTTG1_TARGETS_UP	0.568796780533748	-0.564232060611536	5	1	0.0015527950310559	644	4161	53581	Gclc
PID_ANTHRAX_PATHWAY	PID_ANTHRAX_PATHWAY	0.568796780533748	-0.564232060611536	5	1	0.0015527950310559	644	4161	3354888	rl
HOLLEMAN_PREDNISOLONE_RESISTANCE_ALL_UP	HOLLEMAN_PREDNISOLONE_RESISTANCE_ALL_UP	0.568796780533748	-0.564232060611536	5	1	0.0015527950310559	644	4161	37147	Ntan1
GO_POSITIVE_REGULATION_OF_TRANSCRIPTION_REGULATORY_REGION_DNA_BINDING	GO_POSITIVE_REGULATION_OF_TRANSCRIPTION_REGULATORY_REGION_DNA_BINDING	0.568796780533748	-0.564232060611536	5	1	0.0015527950310559	644	4161	31746	Traf6
GSE17721_CPG_VS_GARDIQUIMOD_8H_BMDC_DN	GSE17721_CPG_VS_GARDIQUIMOD_8H_BMDC_DN	0.569710933555389	-0.562626180902891	72	11	0.0170807453416149	644	4161	43952,33045,37580,33049,36908,33107,42693,43938,42943,36031,42341	MED20,mal,RpS16,CG1812,ste24a,Dd,Dcr-1,cl,CG13630,Etf-QO,Vha13
GSE33292_DN3_THYMOCYTE_VS_TCELL_LYMPHOMA_FROM_TCF1_KO_UP	GSE33292_DN3_THYMOCYTE_VS_TCELL_LYMPHOMA_FROM_TCF1_KO_UP	0.569710933555389	-0.562626180902891	72	11	0.0170807453416149	644	4161	31214,41718,36908,42661,38151,43516,40716,32518,36706,32970,5740715	CG2924,Abi,ste24a,CSN6,Herc4,CG7789,Hat1,CCT6,SRPK,Ranbp21,Ufm1
CONCANNON_APOPTOSIS_BY_EPOXOMICIN_UP	CONCANNON_APOPTOSIS_BY_EPOXOMICIN_UP	0.569710933555389	-0.562626180902891	72	11	0.0170807453416149	644	4161	43449,40510,36951,35384,31728,37800,36829,37246,41993,41197,33202	Rpn2,slif,Prosalpha5,CG9248,UbcE2H,kcc,CG7997,Rep,CG14894,CG9471,Stip1
GSE19923_WT_VS_HEB_AND_E2A_KO_DP_THYMOCYTE_UP	GSE19923_WT_VS_HEB_AND_E2A_KO_DP_THYMOCYTE_UP	0.569710933555389	-0.562626180902891	72	11	0.0170807453416149	644	4161	41532,38656,3354925,38931,34196,53578,35044,32013,41403,40141,318249	Aos1,mad2,Maf1,Arl5,PrBP,Jafrac1,CG15141,CG17333,CG14715,asf1,mRpS21
YKACATTT_UNKNOWN	YKACATTT_UNKNOWN	0.569710933555389	-0.562626180902891	72	11	0.0170807453416149	644	4161	41993,33386,34354,34196,32435,40162,35970,36270,36699,33835,3355130	CG14894,GlyP,CG5734,PrBP,opm,cyc,Pdk,ERp60,Arf51F,eIF4A,lt
GSE10273_HIGH_IL7_VS_HIGH_IL7_AND_IRF4_IN_IRF4_8_NULL_PRE_BCELL_UP	GSE10273_HIGH_IL7_VS_HIGH_IL7_AND_IRF4_IN_IRF4_8_NULL_PRE_BCELL_UP	0.569710933555389	-0.562626180902891	72	11	0.0170807453416149	644	4161	36107,37807,326189,40162,34196,36913,40272,43449,41174,34877,35016	Caf1-105,Stoml2,Adi1,cyc,PrBP,CG8963,ND-39,Rpn2,nmdyn-D7,Rnmt,Cse1
GO_REGULATION_OF_CELL_GROWTH	GO_REGULATION_OF_CELL_GROWTH	0.569710933555389	-0.562626180902891	72	11	0.0170807453416149	644	4161	32396,38378,44409,43725,318909,33351,36727,2768940,31738,45959,48448	nmdyn-D6,ND-30,Cbp80,Med,CG31715,Eno,Cdk5,Pp2A-29B,Smox,mts,CkIIalpha
GSE17301_CTRL_VS_48H_IFNA2_STIM_CD8_TCELL_UP	GSE17301_CTRL_VS_48H_IFNA2_STIM_CD8_TCELL_UP	0.569710933555389	-0.562626180902891	72	11	0.0170807453416149	644	4161	32908,36488,42362,43043,43481,31800,38059,40687,32624,42647,8674098	CG14194,ATP8A,CG4562,CG10425,alph,Crag,Ptpmeg,RpL13A,Pp2B-14D,Pfdn5,CanA-14F
GSE23502_BM_VS_COLON_TUMOR_MYELOID_DERIVED_SUPPRESSOR_CELL_UP	GSE23502_BM_VS_COLON_TUMOR_MYELOID_DERIVED_SUPPRESSOR_CELL_UP	0.574865041255161	-0.553619976594281	39	6	0.0093167701863354	644	4161	32167,251430,44059,31557,36041,33374	Lsm12,pen-2,RpL30,Rbcn-3A,Pka-R2,Npc2a
GROSS_HYPOXIA_VIA_HIF1A_UP	GROSS_HYPOXIA_VIA_HIF1A_UP	0.574865041255161	-0.553619976594281	39	6	0.0093167701863354	644	4161	42029,45269,31597,34338,37798,32352	CCT3,Prosbeta5,CG3226,Pen,Nap1,AMPdeam
CDC5_01	CDC5_01	0.574865041255161	-0.553619976594281	39	6	0.0093167701863354	644	4161	40162,39132,38221,31082,32584,39724	cyc,CG6767,Gk2,CG12773,Prosalpha4,CG12713
GO_TRNA_MODIFICATION	GO_TRNA_MODIFICATION	0.574865041255161	-0.553619976594281	39	6	0.0093167701863354	644	4161	42079,53546,35264,35234,32094,32789	CG5292,CG3021,CG10463,CG10189,Uba5,scu
HALLMARK_BILE_ACID_METABOLISM	HALLMARK_BILE_ACID_METABOLISM	0.574865041255161	-0.553619976594281	39	6	0.0093167701863354	644	4161	33256,36060,44291,36462,43772,39251	Pex12,Pfk,Idh,Pex13,ABCD,Sod1
GSE46606_IRF4HIGH_VS_IRF4MID_CD40L_IL2_IL5_DAY1_STIMULATED_BCELL_DN	GSE46606_IRF4HIGH_VS_IRF4MID_CD40L_IL2_IL5_DAY1_STIMULATED_BCELL_DN	0.574865041255161	-0.553619976594281	39	6	0.0093167701863354	644	4161	34441,37959,36951,37922,40950,32133	Grip75,CG3894,Prosalpha5,Nurf-38,CG2747,Hsc70-3
GSE34156_NOD2_LIGAND_VS_TLR1_TLR2_LIGAND_6H_TREATED_MONOCYTE_UP	GSE34156_NOD2_LIGAND_VS_TLR1_TLR2_LIGAND_6H_TREATED_MONOCYTE_UP	0.574865041255161	-0.553619976594281	39	6	0.0093167701863354	644	4161	34987,33374,37296,40670,36683,33162	mtgo,Npc2a,CG9143,Pi4KIIalpha,CG11807,galectin
GSE15659_TREG_VS_TCONV_UP	GSE15659_TREG_VS_TCONV_UP	0.574865041255161	-0.553619976594281	39	6	0.0093167701863354	644	4161	3354925,318206,35931,31441,38655,41179	Maf1,Tlk,alc,Cdk7,kri,trbd
GSE7460_TCONV_VS_TREG_THYMUS_UP	GSE7460_TCONV_VS_TREG_THYMUS_UP	0.574865041255161	-0.553619976594281	39	6	0.0093167701863354	644	4161	34788,33374,33019,33256,35758,43944	CG16865,Npc2a,AnxB10,Pex12,CG8726,sbr
GO_INTRAMOLECULAR_OXIDOREDUCTASE_ACTIVITY	GO_INTRAMOLECULAR_OXIDOREDUCTASE_ACTIVITY	0.574865041255161	-0.553619976594281	39	6	0.0093167701863354	644	4161	49847,40053,36662,36270,32588,31960	Cyp6a22,Grx1,Cyp6a19,ERp60,CG9911,Gip
GO_FATTY_ACID_BIOSYNTHETIC_PROCESS	GO_FATTY_ACID_BIOSYNTHETIC_PROCESS	0.574865041255161	-0.553619976594281	39	6	0.0093167701863354	644	4161	40348,117369,35931,35761,36662,49847	AcCoAS,Desat1,alc,ACC,Cyp6a19,Cyp6a22
GSE18893_TCONV_VS_TREG_24H_CULTURE_DN	GSE18893_TCONV_VS_TREG_24H_CULTURE_DN	0.574865041255161	-0.553619976594281	39	6	0.0093167701863354	644	4161	40162,34993,36488,46391,33044,31728	cyc,grp,ATP8A,CG11899,CG11710,UbcE2H
XU_GH1_AUTOCRINE_TARGETS_DN	XU_GH1_AUTOCRINE_TARGETS_DN	0.574865041255161	-0.553619976594281	39	6	0.0093167701863354	644	4161	32446,38969,33137,37228,41852,3354992	RpL37a,Pus7,l(1)G0196,SdhA,Tm1,zyd
GSE40068_CXCR5NEG_BCL6NEG_CD4_TCELL_VS_CXCR5POS_BCL6NEG_TFH_DN	GSE40068_CXCR5NEG_BCL6NEG_CD4_TCELL_VS_CXCR5POS_BCL6NEG_TFH_DN	0.574865041255161	-0.553619976594281	39	6	0.0093167701863354	644	4161	36041,33421,31027,38059,31738,326186	Pka-R2,CG3609,Rbf,Ptpmeg,Smox,scramb1
GSE40274_SATB1_VS_FOXP3_AND_SATB1_TRANSDUCED_ACTIVATED_CD4_TCELL_UP	GSE40274_SATB1_VS_FOXP3_AND_SATB1_TRANSDUCED_ACTIVATED_CD4_TCELL_UP	0.574865041255161	-0.553619976594281	39	6	0.0093167701863354	644	4161	42481,45233,41261,31716,38909,41309	Calx,capt,CG12818,sws,Nmt,SelR
ZHANG_TLX_TARGETS_DN	ZHANG_TLX_TARGETS_DN	0.574865041255161	-0.553619976594281	39	6	0.0093167701863354	644	4161	36107,33499,40716,31524,34993,42758	Caf1-105,Ts,Hat1,Shmt,grp,DNApol-epsilon255
GSE411_UNSTIM_VS_100MIN_IL6_STIM_MACROPHAGE_DN	GSE411_UNSTIM_VS_100MIN_IL6_STIM_MACROPHAGE_DN	0.574865041255161	-0.553619976594281	39	6	0.0093167701863354	644	4161	33374,37246,34069,42693,31027,32013	Npc2a,Rep,CG7115,Dcr-1,Rbf,CG17333
HALLMARK_MYOGENESIS	HALLMARK_MYOGENESIS	0.574865041255161	-0.553619976594281	39	6	0.0093167701863354	644	4161	33386,49297,36060,33835,37435,38490	GlyP,SERCA,Pfk,eIF4A,CG9485,Chd64
GSE5589_WT_VS_IL6_KO_LPS_STIM_MACROPHAGE_180MIN_UP	GSE5589_WT_VS_IL6_KO_LPS_STIM_MACROPHAGE_180MIN_UP	0.574865041255161	-0.553619976594281	39	6	0.0093167701863354	644	4161	34526,33777,32013,39017,39828,33294	RpL9,Coq6,CG17333,Tsp66E,GluRS-m,Tfb4
GSE7348_UNSTIM_VS_TOLERIZED_AND_LPS_STIM_MACROPHAGE_DN	GSE7348_UNSTIM_VS_TOLERIZED_AND_LPS_STIM_MACROPHAGE_DN	0.574865041255161	-0.553619976594281	39	6	0.0093167701863354	644	4161	318206,326186,34996,3355069,43722,42254	Tlk,scramb1,Cyt-c-p,CG17691,CG1774,CG7718
GO_SINGLE_ORGANISM_MEMBRANE_FUSION	GO_SINGLE_ORGANISM_MEMBRANE_FUSION	0.574865041255161	-0.553619976594281	39	6	0.0093167701863354	644	4161	31581,39485,31030,3355130,36015,37807	Marf,Syx13,Sec22,lt,Vamp7,Stoml2
GSE26488_CTRL_VS_PEPTIDE_INJECTION_OT2_THYMOCYTE_DN	GSE26488_CTRL_VS_PEPTIDE_INJECTION_OT2_THYMOCYTE_DN	0.574865041255161	-0.553619976594281	39	6	0.0093167701863354	644	4161	8674098,42128,35758,35478,31816,32624	CanA-14F,CG7655,CG8726,gus,Moe,Pp2B-14D
MULLIGHAN_NPM1_MUTATED_SIGNATURE_1_DN	MULLIGHAN_NPM1_MUTATED_SIGNATURE_1_DN	0.574865041255161	-0.553619976594281	39	6	0.0093167701863354	644	4161	31309,44438,40670,46038,32240,40186	dnc,mEFTu1,Pi4KIIalpha,Phb2,CG4407,Nca
GSE16450_CTRL_VS_IFNA_6H_STIM_IMMATURE_NEURON_CELL_LINE_UP	GSE16450_CTRL_VS_IFNA_6H_STIM_IMMATURE_NEURON_CELL_LINE_UP	0.574865041255161	-0.553619976594281	39	6	0.0093167701863354	644	4161	42499,39989,40299,33374,33711,39524	Sec15,TrpRS-m,tzn,Npc2a,Scox,Liprin-beta
MARKEY_RB1_ACUTE_LOF_DN	MARKEY_RB1_ACUTE_LOF_DN	0.574865041255161	-0.553619976594281	39	6	0.0093167701863354	644	4161	35540,48445,31154,46059,34987,32604	EcR,Acph-1,Edem1,Sply,mtgo,Fur2
GSE29617_CTRL_VS_TIV_FLU_VACCINE_PBMC_2008_UP	GSE29617_CTRL_VS_TIV_FLU_VACCINE_PBMC_2008_UP	0.574865041255161	-0.553619976594281	39	6	0.0093167701863354	644	4161	43288,36728,7354399,2768881,37296,40162	l(3)mbt,CG8204,CG17454,CG9132,CG9143,cyc
GSE20366_TREG_VS_NAIVE_CD4_TCELL_HOMEOSTATIC_CONVERSION_DN	GSE20366_TREG_VS_NAIVE_CD4_TCELL_HOMEOSTATIC_CONVERSION_DN	0.574865041255161	-0.553619976594281	39	6	0.0093167701863354	644	4161	47877,34425,41149,41587,326186,40186	tws,Wdfy2,CG8199,grsm,scramb1,Nca
GSE22589_SIV_VS_HIV_AND_SIV_INFECTED_DC_DN	GSE22589_SIV_VS_HIV_AND_SIV_INFECTED_DC_DN	0.574865041255161	-0.553619976594281	39	6	0.0093167701863354	644	4161	39726,48571,41029,47877,37435,41784	CG15715,heph,CG9773,tws,CG9485,CG7530
GSE20500_RETINOIC_ACID_VS_RARA_ANTAGONIST_TREATED_CD4_TCELL_UP	GSE20500_RETINOIC_ACID_VS_RARA_ANTAGONIST_TREATED_CD4_TCELL_UP	0.574865041255161	-0.553619976594281	39	6	0.0093167701863354	644	4161	31582,251430,34881,3355130,35970,36270	PpV,pen-2,Su(H),lt,Pdk,ERp60
GO_LEUKOCYTE_DIFFERENTIATION	GO_LEUKOCYTE_DIFFERENTIATION	0.574865041255161	-0.553619976594281	39	6	0.0093167701863354	644	4161	31746,34881,42446,42866,38160,43288	Traf6,Su(H),Pi3K92E,p38a,Ptp61F,l(3)mbt
GSE17721_CTRL_VS_PAM3CSK4_1H_BMDC_DN	GSE17721_CTRL_VS_PAM3CSK4_1H_BMDC_DN	0.574865041255161	-0.553619976594281	39	6	0.0093167701863354	644	4161	318909,33499,41310,37825,326186,42253	CG31715,Ts,Tsp86D,CG3860,scramb1,Mekk1
GSE25123_CTRL_VS_IL4_AND_ROSIGLITAZONE_STIM_PPARG_KO_MACROPHAGE_UP	GSE25123_CTRL_VS_IL4_AND_ROSIGLITAZONE_STIM_PPARG_KO_MACROPHAGE_UP	0.574865041255161	-0.553619976594281	39	6	0.0093167701863354	644	4161	3354888,36829,3354992,32009,36908,35758	rl,CG7997,zyd,Imp,ste24a,CG8726
GSE17721_PAM3CSK4_VS_GADIQUIMOD_1H_BMDC_UP	GSE17721_PAM3CSK4_VS_GADIQUIMOD_1H_BMDC_UP	0.574865041255161	-0.553619976594281	39	6	0.0093167701863354	644	4161	41965,38286,41079,34969,35056,32946	Bin1,CG1275,Prosbeta3,cact,GCS2beta,Grip84
GSE19888_ADENOSINE_A3R_ACT_VS_TCELL_MEMBRANES_ACT_AND_A3R_INH_PRETREAT_IN_MAST_CELL_DN	GSE19888_ADENOSINE_A3R_ACT_VS_TCELL_MEMBRANES_ACT_AND_A3R_INH_PRETREAT_IN_MAST_CELL_DN	0.574865041255161	-0.553619976594281	39	6	0.0093167701863354	644	4161	42253,4379919,38613,37407,32461,40841	Mekk1,CG17698,Uev1A,Hmg-2,HDAC6,CG1105
GSE36888_UNTREATED_VS_IL2_TREATED_TCELL_2H_UP	GSE36888_UNTREATED_VS_IL2_TREATED_TCELL_2H_UP	0.574865041255161	-0.553619976594281	39	6	0.0093167701863354	644	4161	38288,32478,41158,45233,34924,41646	oxt,Grip128,Kap-alpha3,capt,CycE,Droj2
GSE3982_BASOPHIL_VS_TH2_UP	GSE3982_BASOPHIL_VS_TH2_UP	0.574865041255161	-0.553619976594281	39	6	0.0093167701863354	644	4161	2768881,33837,42470,35931,32435,41852	CG9132,lid,RpS30,alc,opm,Tm1
GSE9509_LPS_VS_LPS_AND_IL10_STIM_IL10_KO_MACROPHAGE_30MIN_DN	GSE9509_LPS_VS_LPS_AND_IL10_STIM_IL10_KO_MACROPHAGE_30MIN_DN	0.574865041255161	-0.553619976594281	39	6	0.0093167701863354	644	4161	34377,48971,37147,35758,42446,43166	Utx,Atpalpha,Ntan1,CG8726,Pi3K92E,Sld5
GO_SERINE_HYDROLASE_ACTIVITY	GO_SERINE_HYDROLASE_ACTIVITY	0.574865041255161	-0.553619976594281	39	6	0.0093167701863354	644	4161	42360,45268,37337,35316,38169,32604	CG4572,cathD,CG11110,CG2493,stet,Fur2
GSE29618_LAIV_VS_TIV_FLU_VACCINE_DAY7_MONOCYTE_DN	GSE29618_LAIV_VS_TIV_FLU_VACCINE_DAY7_MONOCYTE_DN	0.575028515278969	-0.553335647624908	59	9	0.0139751552795031	644	4161	37296,39899,39026,32240,33231,34324,39995,37728,326264	CG9143,Nc73EF,CG5026,CG4407,Tspo,CG4709,Tsp74F,levy,AGBE
GSE17721_POLYIC_VS_GARDIQUIMOD_1H_BMDC_DN	GSE17721_POLYIC_VS_GARDIQUIMOD_1H_BMDC_DN	0.575028515278969	-0.553335647624908	59	9	0.0139751552795031	644	4161	33019,43798,40272,31746,3354888,40925,40186,4379919,45268	AnxB10,ND-49,ND-39,Traf6,rl,sgll,Nca,CG17698,cathD
GSE3920_UNTREATED_VS_IFNA_TREATED_ENDOTHELIAL_CELL_DN	GSE3920_UNTREATED_VS_IFNA_TREATED_ENDOTHELIAL_CELL_DN	0.575028515278969	-0.553335647624908	59	9	0.0139751552795031	644	4161	42128,246534,43288,39017,33019,35488,37922,37337,36996	CG7655,CG30291,l(3)mbt,Tsp66E,AnxB10,CG10465,Nurf-38,CG11110,RhoGAP54D
GSE27786_CD4_TCELL_VS_NKTCELL_DN	GSE27786_CD4_TCELL_VS_NKTCELL_DN	0.575028515278969	-0.553335647624908	59	9	0.0139751552795031	644	4161	33162,33711,31738,326158,35311,31543,35761,32049,46456	galectin,Scox,Smox,CG31759,Arpc2,raptor,ACC,Klp10A,CanB2
OCT1_04	OCT1_04	0.575028515278969	-0.553335647624908	59	9	0.0139751552795031	644	4161	37246,34264,37807,33137,36662,246389,36699,33952,49847	Rep,Gdi,Stoml2,l(1)G0196,Cyp6a19,CG30010,Arf51F,nrv1,Cyp6a22
GSE42021_CD24INT_VS_CD24LOW_TREG_THYMUS_UP	GSE42021_CD24INT_VS_CD24LOW_TREG_THYMUS_UP	0.575028515278969	-0.553335647624908	59	9	0.0139751552795031	644	4161	41269,41801,41891,36041,42078,59215,40030,251430,40581	Irp-1B,CycC,obe,Pka-R2,CG5285,Arts,not,pen-2,Karybeta3
GSE37532_TREG_VS_TCONV_CD4_TCELL_FROM_LN_DN	GSE37532_TREG_VS_TCONV_CD4_TCELL_FROM_LN_DN	0.575028515278969	-0.553335647624908	59	9	0.0139751552795031	644	4161	35264,40707,41269,37807,34969,42362,31524,32588,32267	CG10463,CG2100,Irp-1B,Stoml2,cact,CG4562,Shmt,CG9911,CG4332
GO_POSITIVE_REGULATION_OF_GROWTH	GO_POSITIVE_REGULATION_OF_GROWTH	0.575028515278969	-0.553335647624908	59	9	0.0139751552795031	644	4161	48448,34011,43350,318909,37618,42866,34411,44409,34881	CkIIalpha,Wnt10,mino,CG31715,CycB,p38a,Cdk1,Cbp80,Su(H)
GSE3691_IFN_PRODUCING_KILLER_DC_VS_PLASMACYTOID_DC_SPLEEN_DN	GSE3691_IFN_PRODUCING_KILLER_DC_VS_PLASMACYTOID_DC_SPLEEN_DN	0.575028515278969	-0.553335647624908	59	9	0.0139751552795031	644	4161	31441,35963,31904,42758,37922,32604,32518,32962,39408	Cdk7,Non1,LysRS,DNApol-epsilon255,Nurf-38,Fur2,CCT6,Naa20A,CG10418
GSE19401_UNSTIM_VS_RETINOIC_ACID_AND_PAM2CSK4_STIM_FOLLICULAR_DC_UP	GSE19401_UNSTIM_VS_RETINOIC_ACID_AND_PAM2CSK4_STIM_FOLLICULAR_DC_UP	0.575028515278969	-0.553335647624908	59	9	0.0139751552795031	644	4161	31357,36829,36727,46456,36536,33418,38914,41205,40670	Xpac,CG7997,Cdk5,CanB2,Echs1,Rab5,MED24,CG8507,Pi4KIIalpha
GSE26912_TUMORICIDAL_VS_CTRL_MACROPHAGE_DN	GSE26912_TUMORICIDAL_VS_CTRL_MACROPHAGE_DN	0.575028515278969	-0.553335647624908	59	9	0.0139751552795031	644	4161	49847,43444,43938,318249,32009,36662,31701,53581,42446	Cyp6a22,CG14516,cl,mRpS21,Imp,Cyp6a19,bys,Gclc,Pi3K92E
GSE369_SOCS3_KO_VS_WT_LIVER_POST_IL6_INJECTION_UP	GSE369_SOCS3_KO_VS_WT_LIVER_POST_IL6_INJECTION_UP	0.575028515278969	-0.553335647624908	59	9	0.0139751552795031	644	4161	37181,37165,33835,43447,32962,31422,37807,42872,38969	Jheh2,Mctp,eIF4A,Pglym78,Naa20A,CG4041,Stoml2,CG5510,Pus7
GSE9960_HEALTHY_VS_GRAM_NEG_AND_POS_SEPSIS_PBMC_DN	GSE9960_HEALTHY_VS_GRAM_NEG_AND_POS_SEPSIS_PBMC_DN	0.575028515278969	-0.553335647624908	59	9	0.0139751552795031	644	4161	41866,37618,46260,34441,34996,36262,34096,32624,8674098	Trs33,CycB,ND-SGDH,Grip75,Cyt-c-p,S2P,Cka,Pp2B-14D,CanA-14F
WONG_IFNA2_RESISTANCE_DN	WONG_IFNA2_RESISTANCE_DN	0.575229428310085	-0.552986312009745	12	2	0.0031055900621118	644	4161	36386,39845	muskelin,Rpn12
GO_ACETYL_COA_METABOLIC_PROCESS	GO_ACETYL_COA_METABOLIC_PROCESS	0.575229428310085	-0.552986312009745	12	2	0.0031055900621118	644	4161	40348,35761	AcCoAS,ACC
GCM_CASP2	GCM_CASP2	0.575229428310085	-0.552986312009745	12	2	0.0031055900621118	644	4161	31800,32881	Crag,Usp39
GO_REGULATION_OF_PRODUCTION_OF_MOLECULAR_MEDIATOR_OF_IMMUNE_RESPONSE	GO_REGULATION_OF_PRODUCTION_OF_MOLECULAR_MEDIATOR_OF_IMMUNE_RESPONSE	0.575229428310085	-0.552986312009745	12	2	0.0031055900621118	644	4161	31746,319033	Traf6,Rrp40
KYNG_RESPONSE_TO_H2O2_VIA_ERCC6_DN	KYNG_RESPONSE_TO_H2O2_VIA_ERCC6_DN	0.575229428310085	-0.552986312009745	12	2	0.0031055900621118	644	4161	37728,37798	levy,Nap1
MANTOVANI_VIRAL_GPCR_SIGNALING_DN	MANTOVANI_VIRAL_GPCR_SIGNALING_DN	0.575229428310085	-0.552986312009745	12	2	0.0031055900621118	644	4161	39085,45683	aay,milt
EBAUER_TARGETS_OF_PAX3_FOXO1_FUSION_DN	EBAUER_TARGETS_OF_PAX3_FOXO1_FUSION_DN	0.575229428310085	-0.552986312009745	12	2	0.0031055900621118	644	4161	47272,40188	CG46338,Gabat
MODULE_430	MODULE_430	0.575229428310085	-0.552986312009745	12	2	0.0031055900621118	644	4161	35311,34354	Arpc2,CG5734
GO_REGULATION_OF_DNA_TEMPLATED_TRANSCRIPTION_INITIATION	GO_REGULATION_OF_DNA_TEMPLATED_TRANSCRIPTION_INITIATION	0.575229428310085	-0.552986312009745	12	2	0.0031055900621118	644	4161	42828,34011	Rpt2,Wnt10
GO_REGULATION_OF_MRNA_3_END_PROCESSING	GO_REGULATION_OF_MRNA_3_END_PROCESSING	0.575229428310085	-0.552986312009745	12	2	0.0031055900621118	644	4161	37618,44409	CycB,Cbp80
GO_CELLULAR_RESPONSE_TO_AMINO_ACID_STARVATION	GO_CELLULAR_RESPONSE_TO_AMINO_ACID_STARVATION	0.575229428310085	-0.552986312009745	12	2	0.0031055900621118	644	4161	38176,32677	Iml1,Nprl2
RNCTGNYNRNCTGNY_UNKNOWN	RNCTGNYNRNCTGNY_UNKNOWN	0.575229428310085	-0.552986312009745	12	2	0.0031055900621118	644	4161	37892,34443	mAChR-A,CG6144
CHOW_RASSF1_TARGETS_UP	CHOW_RASSF1_TARGETS_UP	0.575229428310085	-0.552986312009745	12	2	0.0031055900621118	644	4161	45525,42842	eIF4E1,LSm3
CTGRYYYNATT_UNKNOWN	CTGRYYYNATT_UNKNOWN	0.575229428310085	-0.552986312009745	12	2	0.0031055900621118	644	4161	38599,41310	CHMP2B,Tsp86D
ZHAN_MULTIPLE_MYELOMA_HP_UP	ZHAN_MULTIPLE_MYELOMA_HP_UP	0.575229428310085	-0.552986312009745	12	2	0.0031055900621118	644	4161	32446,40687	RpL37a,RpL13A
HEIDENBLAD_AMPLICON_8Q24_DN	HEIDENBLAD_AMPLICON_8Q24_DN	0.575229428310085	-0.552986312009745	12	2	0.0031055900621118	644	4161	41965,32822	Bin1,CG32549
GO_EPITHELIAL_TO_MESENCHYMAL_TRANSITION	GO_EPITHELIAL_TO_MESENCHYMAL_TRANSITION	0.575229428310085	-0.552986312009745	12	2	0.0031055900621118	644	4161	34881,43725	Su(H),Med
GO_CYTOPLASMIC_STRESS_GRANULE	GO_CYTOPLASMIC_STRESS_GRANULE	0.575229428310085	-0.552986312009745	12	2	0.0031055900621118	644	4161	32009,45525	Imp,eIF4E1
GO_NCRNA_3_END_PROCESSING	GO_NCRNA_3_END_PROCESSING	0.575229428310085	-0.552986312009745	12	2	0.0031055900621118	644	4161	319033,40707	Rrp40,CG2100
BILANGES_SERUM_SENSITIVE_VIA_TSC2	BILANGES_SERUM_SENSITIVE_VIA_TSC2	0.575229428310085	-0.552986312009745	12	2	0.0031055900621118	644	4161	42693,326153	Dcr-1,tho2
PID_P38_ALPHA_BETA_PATHWAY	PID_P38_ALPHA_BETA_PATHWAY	0.575229428310085	-0.552986312009745	12	2	0.0031055900621118	644	4161	31746,42866	Traf6,p38a
HERNANDEZ_MITOTIC_ARREST_BY_DOCETAXEL_1_DN	HERNANDEZ_MITOTIC_ARREST_BY_DOCETAXEL_1_DN	0.575229428310085	-0.552986312009745	12	2	0.0031055900621118	644	4161	326264,34411	AGBE,Cdk1
PID_INTEGRIN_A4B1_PATHWAY	PID_INTEGRIN_A4B1_PATHWAY	0.575229428310085	-0.552986312009745	12	2	0.0031055900621118	644	4161	40305,36699	Pka-R1,Arf51F
PID_CD8_TCR_PATHWAY	PID_CD8_TCR_PATHWAY	0.575229428310085	-0.552986312009745	12	2	0.0031055900621118	644	4161	38017,31746	Pdk1,Traf6
CHESLER_BRAIN_HIGHEST_GENETIC_VARIANCE	CHESLER_BRAIN_HIGHEST_GENETIC_VARIANCE	0.575229428310085	-0.552986312009745	12	2	0.0031055900621118	644	4161	53578,45233	Jafrac1,capt
GYORFFY_DOXORUBICIN_RESISTANCE	GYORFFY_DOXORUBICIN_RESISTANCE	0.575229428310085	-0.552986312009745	12	2	0.0031055900621118	644	4161	43938,31543	cl,raptor
BROWNE_HCMV_INFECTION_1HR_UP	BROWNE_HCMV_INFECTION_1HR_UP	0.575229428310085	-0.552986312009745	12	2	0.0031055900621118	644	4161	36262,45278	S2P,csw
ROVERSI_GLIOMA_LOH_REGIONS	ROVERSI_GLIOMA_LOH_REGIONS	0.575229428310085	-0.552986312009745	12	2	0.0031055900621118	644	4161	39524,40707	Liprin-beta,CG2100
REACTOME_CELL_JUNCTION_ORGANIZATION	REACTOME_CELL_JUNCTION_ORGANIZATION	0.575229428310085	-0.552986312009745	12	2	0.0031055900621118	644	4161	32990,39995	parvin,Tsp74F
WENDT_COHESIN_TARGETS_UP	WENDT_COHESIN_TARGETS_UP	0.575229428310085	-0.552986312009745	12	2	0.0031055900621118	644	4161	36386,318206	muskelin,Tlk
BAE_BRCA1_TARGETS_DN	BAE_BRCA1_TARGETS_DN	0.575229428310085	-0.552986312009745	12	2	0.0031055900621118	644	4161	31957,32640	alpha-Man-Ia,r
XU_CREBBP_TARGETS_DN	XU_CREBBP_TARGETS_DN	0.575229428310085	-0.552986312009745	12	2	0.0031055900621118	644	4161	35540,36699	EcR,Arf51F
WILCOX_RESPONSE_TO_PROGESTERONE_DN	WILCOX_RESPONSE_TO_PROGESTERONE_DN	0.575229428310085	-0.552986312009745	12	2	0.0031055900621118	644	4161	40179,326158	RhoGDI,CG31759
BIOCARTA_ERK_PATHWAY	BIOCARTA_ERK_PATHWAY	0.575229428310085	-0.552986312009745	12	2	0.0031055900621118	644	4161	3354888,45959	rl,mts
NGUYEN_NOTCH1_TARGETS_UP	NGUYEN_NOTCH1_TARGETS_UP	0.575229428310085	-0.552986312009745	12	2	0.0031055900621118	644	4161	46038,33019	Phb2,AnxB10
NIKOLSKY_BREAST_CANCER_1Q21_AMPLICON	NIKOLSKY_BREAST_CANCER_1Q21_AMPLICON	0.575229428310085	-0.552986312009745	12	2	0.0031055900621118	644	4161	32240,41152	CG4407,CG9393
ZUCCHI_METASTASIS_DN	ZUCCHI_METASTASIS_DN	0.575229428310085	-0.552986312009745	12	2	0.0031055900621118	644	4161	34969,39776	cact,PDCD-5
GO_CELLULAR_RESPONSE_TO_DSRNA	GO_CELLULAR_RESPONSE_TO_DSRNA	0.575229428310085	-0.552986312009745	12	2	0.0031055900621118	644	4161	42693,31738	Dcr-1,Smox
GO_REGULATION_OF_CARDIAC_MUSCLE_CONTRACTION	GO_REGULATION_OF_CARDIAC_MUSCLE_CONTRACTION	0.575229428310085	-0.552986312009745	12	2	0.0031055900621118	644	4161	42742,31309	Irk1,dnc
CCTGAGT_MIR510	CCTGAGT_MIR510	0.575229428310085	-0.552986312009745	12	2	0.0031055900621118	644	4161	35931,33107	alc,Dd
WESTON_VEGFA_TARGETS	WESTON_VEGFA_TARGETS	0.575229428310085	-0.552986312009745	12	2	0.0031055900621118	644	4161	35931,41149	alc,CG8199
ENGELMANN_CANCER_PROGENITORS_UP	ENGELMANN_CANCER_PROGENITORS_UP	0.575229428310085	-0.552986312009745	12	2	0.0031055900621118	644	4161	31701,38017	bys,Pdk1
GENTILE_UV_RESPONSE_CLUSTER_D5	GENTILE_UV_RESPONSE_CLUSTER_D5	0.575229428310085	-0.552986312009745	12	2	0.0031055900621118	644	4161	318206,33033	Tlk,l(1)G0004
SOTIRIOU_BREAST_CANCER_GRADE_1_VS_3_DN	SOTIRIOU_BREAST_CANCER_GRADE_1_VS_3_DN	0.575229428310085	-0.552986312009745	12	2	0.0031055900621118	644	4161	38286,34441	CG1275,Grip75
GO_POSITIVE_REGULATION_OF_INTRINSIC_APOPTOTIC_SIGNALING_PATHWAY	GO_POSITIVE_REGULATION_OF_INTRINSIC_APOPTOTIC_SIGNALING_PATHWAY	0.575229428310085	-0.552986312009745	12	2	0.0031055900621118	644	4161	39251,38160	Sod1,Ptp61F
GO_NEUTRAL_LIPID_BIOSYNTHETIC_PROCESS	GO_NEUTRAL_LIPID_BIOSYNTHETIC_PROCESS	0.575229428310085	-0.552986312009745	12	2	0.0031055900621118	644	4161	43350,38221	mino,Gk2
EHLERS_ANEUPLOIDY_UP	EHLERS_ANEUPLOIDY_UP	0.575229428310085	-0.552986312009745	12	2	0.0031055900621118	644	4161	34526,34987	RpL9,mtgo
MA_MYELOID_DIFFERENTIATION_DN	MA_MYELOID_DIFFERENTIATION_DN	0.575229428310085	-0.552986312009745	12	2	0.0031055900621118	644	4161	43725,34881	Med,Su(H)
RASHI_RESPONSE_TO_IONIZING_RADIATION_3	RASHI_RESPONSE_TO_IONIZING_RADIATION_3	0.575229428310085	-0.552986312009745	12	2	0.0031055900621118	644	4161	31781,31728	Sptr,UbcE2H
REACTOME_GABA_B_RECEPTOR_ACTIVATION	REACTOME_GABA_B_RECEPTOR_ACTIVATION	0.575229428310085	-0.552986312009745	12	2	0.0031055900621118	644	4161	35419,42742	Ac3,Irk1
GO_PROTEIN_EXIT_FROM_ENDOPLASMIC_RETICULUM	GO_PROTEIN_EXIT_FROM_ENDOPLASMIC_RETICULUM	0.575229428310085	-0.552986312009745	12	2	0.0031055900621118	644	4161	35129,41864	Faf2,Surf4
FRASOR_TAMOXIFEN_RESPONSE_UP	FRASOR_TAMOXIFEN_RESPONSE_UP	0.575229428310085	-0.552986312009745	12	2	0.0031055900621118	644	4161	39132,326264	CG6767,AGBE
HOSHIDA_LIVER_CANCER_SURVIVAL_UP	HOSHIDA_LIVER_CANCER_SURVIVAL_UP	0.575229428310085	-0.552986312009745	12	2	0.0031055900621118	644	4161	40510,32987	slif,AP-1-2beta
GO_FOREBRAIN_NEURON_DEVELOPMENT	GO_FOREBRAIN_NEURON_DEVELOPMENT	0.575229428310085	-0.552986312009745	12	2	0.0031055900621118	644	4161	39899,39950	Nc73EF,UQCR-Q
GO_ALDO_KETO_REDUCTASE_NADP_ACTIVITY	GO_ALDO_KETO_REDUCTASE_NADP_ACTIVITY	0.575229428310085	-0.552986312009745	12	2	0.0031055900621118	644	4161	31576,31781	CG3842,Sptr
RASHI_RESPONSE_TO_IONIZING_RADIATION_6	RASHI_RESPONSE_TO_IONIZING_RADIATION_6	0.575229428310085	-0.552986312009745	12	2	0.0031055900621118	644	4161	35420,40162	Cul2,cyc
GO_POSITIVE_REGULATION_OF_ACTIN_FILAMENT_BUNDLE_ASSEMBLY	GO_POSITIVE_REGULATION_OF_ACTIN_FILAMENT_BUNDLE_ASSEMBLY	0.575229428310085	-0.552986312009745	12	2	0.0031055900621118	644	4161	31738,41852	Smox,Tm1
GO_PROTEIN_SELF_ASSOCIATION	GO_PROTEIN_SELF_ASSOCIATION	0.575229428310085	-0.552986312009745	12	2	0.0031055900621118	644	4161	3355130,35989	lt,CG1827
GO_REGULATION_OF_SYNAPTIC_VESICLE_TRANSPORT	GO_REGULATION_OF_SYNAPTIC_VESICLE_TRANSPORT	0.575229428310085	-0.552986312009745	12	2	0.0031055900621118	644	4161	36727,37517	Cdk5,Synj
VANTVEER_BREAST_CANCER_BRCA1_DN	VANTVEER_BREAST_CANCER_BRCA1_DN	0.575229428310085	-0.552986312009745	12	2	0.0031055900621118	644	4161	31214,31016	CG2924,SkpA
GCM_DEAF1	GCM_DEAF1	0.575229428310085	-0.552986312009745	12	2	0.0031055900621118	644	4161	34109,39133	PAPLA1,Ubc4
GO_HEPARIN_BINDING	GO_HEPARIN_BINDING	0.575229428310085	-0.552986312009745	12	2	0.0031055900621118	644	4161	41205,39776	CG8507,PDCD-5
PID_PRL_SIGNALING_EVENTS_PATHWAY	PID_PRL_SIGNALING_EVENTS_PATHWAY	0.575229428310085	-0.552986312009745	12	2	0.0031055900621118	644	4161	34924,3354888	CycE,rl
GO_CYCLOOXYGENASE_PATHWAY	GO_CYCLOOXYGENASE_PATHWAY	0.575229428310085	-0.552986312009745	12	2	0.0031055900621118	644	4161	36662,49847	Cyp6a19,Cyp6a22
REACTOME_VIRAL_MESSENGER_RNA_SYNTHESIS	REACTOME_VIRAL_MESSENGER_RNA_SYNTHESIS	0.575229428310085	-0.552986312009745	12	2	0.0031055900621118	644	4161	40415,41721	Rpb8,RpII140
GO_NEGATIVE_REGULATION_OF_TRANSCRIPTION_FACTOR_IMPORT_INTO_NUCLEUS	GO_NEGATIVE_REGULATION_OF_TRANSCRIPTION_FACTOR_IMPORT_INTO_NUCLEUS	0.575229428310085	-0.552986312009745	12	2	0.0031055900621118	644	4161	34969,43481	cact,alph
GCM_RAD21	GCM_RAD21	0.575229428310085	-0.552986312009745	12	2	0.0031055900621118	644	4161	37798,39244	Nap1,APP-BP1
GO_PROTEIN_LOCALIZATION_TO_CILIUM	GO_PROTEIN_LOCALIZATION_TO_CILIUM	0.575229428310085	-0.552986312009745	12	2	0.0031055900621118	644	4161	44702,38957	Vha36-1,Oseg1
GO_THYMUS_DEVELOPMENT	GO_THYMUS_DEVELOPMENT	0.575229428310085	-0.552986312009745	12	2	0.0031055900621118	644	4161	39251,3354888	Sod1,rl
ASTON_MAJOR_DEPRESSIVE_DISORDER_UP	ASTON_MAJOR_DEPRESSIVE_DISORDER_UP	0.575229428310085	-0.552986312009745	12	2	0.0031055900621118	644	4161	34648,38288	bru1,oxt
chr17p12	chr17p12	0.575229428310085	-0.552986312009745	12	2	0.0031055900621118	644	4161	42388,33711	PIG-L,Scox
REACTOME_LIPID_DIGESTION_MOBILIZATION_AND_TRANSPORT	REACTOME_LIPID_DIGESTION_MOBILIZATION_AND_TRANSPORT	0.575229428310085	-0.552986312009745	12	2	0.0031055900621118	644	4161	31532,33219	CG5966,crq
GO_REGULATION_OF_NEURON_DIFFERENTIATION	GO_REGULATION_OF_NEURON_DIFFERENTIATION	0.576500993395511	-0.550778216125313	112	17	0.0263975155279503	644	4161	32624,45525,41784,246534,40179,36015,40521,37407,36699,47762,8674098,38895,34872,31473,43105,34264,36727	Pp2B-14D,eIF4E1,CG7530,CG30291,RhoGDI,Vamp7,nAChRalpha4,Hmg-2,Arf51F,Fkbp59,CanA-14F,Ect4,mol,RhoGAP5A,LpR2,Gdi,Cdk5
GSE3039_NKT_CELL_VS_ALPHABETA_CD8_TCELL_UP	GSE3039_NKT_CELL_VS_ALPHABETA_CD8_TCELL_UP	0.577075311353876	-0.549782498714247	79	12	0.0186335403726708	644	4161	36406,42587,33076,38963,32789,2768940,32990,40305,43268,32013,42029,39102	mRpL18,Mitofilin,CG1532,Unr,scu,Pp2A-29B,parvin,Pka-R1,CG5880,CG17333,CCT3,Uch-L5
MODULE_532	MODULE_532	0.577075311353876	-0.549782498714247	79	12	0.0186335403726708	644	4161	34648,35478,31309,41868,39828,39687,43958,33045,31738,32328,36406,42880	bru1,gus,dnc,Atg4b,GluRS-m,CG16979,spag,mal,Smox,Nadsyn,mRpL18,twin
USF2_Q6	USF2_Q6	0.577075311353876	-0.549782498714247	79	12	0.0186335403726708	644	4161	42551,40080,40489,35728,38963,53565,32352,43434,46121,36903,37892,31362	Archease,Sfxn2,mael,Gapdh1,Unr,bor,AMPdeam,Cul5,Pfdn2,CG6665,mAChR-A,Tip60
GSE11864_UNTREATED_VS_CSF1_IFNG_PAM3CYS_IN_MAC_UP	GSE11864_UNTREATED_VS_CSF1_IFNG_PAM3CYS_IN_MAC_UP	0.577075311353876	-0.549782498714247	79	12	0.0186335403726708	644	4161	46038,34526,31160,31027,319048,32881,31309,42177,32677,38288,34433,43594	Phb2,RpL9,CG3587,Rbf,TBCC,Usp39,dnc,Ssdp,Nprl2,oxt,STUB1,RpS7
HALLMARK_G2M_CHECKPOINT	HALLMARK_G2M_CHECKPOINT	0.577075311353876	-0.549782498714247	79	12	0.0186335403726708	644	4161	34411,42866,43434,34338,38656,35742,32458,40510,34993,42758,31738,32751	Cdk1,p38a,Cul5,Pen,mad2,Cul1,Top1,slif,grp,DNApol-epsilon255,Smox,CG8188
USF_02	USF_02	0.577075311353876	-0.549782498714247	79	12	0.0186335403726708	644	4161	39132,31897,34309,45525,38963,32009,36903,42493,43105,46121,34788,36829	CG6767,RpS28b,RpS2,eIF4E1,Unr,Imp,CG6665,r-l,LpR2,Pfdn2,CG16865,CG7997
TGACCTTG_SF1_Q6	TGACCTTG_SF1_Q6	0.577075311353876	-0.549782498714247	79	12	0.0186335403726708	644	4161	38221,36270,45268,38288,40178,44978,32081,46260,34924,42587,41179,32334	Gk2,ERp60,cathD,oxt,CG8004,Tom40,Tim8,ND-SGDH,CycE,Mitofilin,trbd,CG11134
GSE15330_HSC_VS_LYMPHOID_PRIMED_MULTIPOTENT_PROGENITOR_IKAROS_KO_DN	GSE15330_HSC_VS_LYMPHOID_PRIMED_MULTIPOTENT_PROGENITOR_IKAROS_KO_DN	0.577075311353876	-0.549782498714247	79	12	0.0186335403726708	644	4161	42842,31760,41460,32789,37181,34377,45525,42029,35970,40346,32458,34736	LSm3,Trxr-1,DCAF12,scu,Jheh2,Utx,eIF4E1,CCT3,Pdk,CG9391,Top1,CG31729
GRAESSMANN_APOPTOSIS_BY_DOXORUBICIN_UP	GRAESSMANN_APOPTOSIS_BY_DOXORUBICIN_UP	0.578361341740281	-0.547556446919859	335	51	0.0791925465838509	644	4161	43481,34595,38017,32880,33226,3355150,43039,49779,41261,36031,36728,32595,44702,35316,35748,40434,326158,31027,42551,34996,42850,43433,41965,33219,34256,40346,3772329,37800,40229,33374,46059,31781,44291,41864,37181,40299,31016,39478,40162,32435,32165,41350,34611,35488,41179,41310,45278,33049,36237,32352,37922	alph,esc,Pdk1,CG7322,lwr,AGO3,RpS27,PpD3,CG12818,Etf-QO,CG8204,Cyp1,Vha36-1,CG2493,CG8728,P5CDh1,CG31759,Rbf,Archease,Cyt-c-p,Atg6,Sirt7,Bin1,crq,Aldh,CG9391,Chrac-14,kcc,Pex23,Npc2a,Sply,Sptr,Idh,Surf4,Jheh2,tzn,SkpA,ste14,cyc,opm,regucalcin,GCC88,escl,CG10465,trbd,Tsp86D,csw,CG1812,Prip,AMPdeam,Nurf-38
GSE41867_NAIVE_VS_DAY30_LCMV_ARMSTRONG_MEMORY_CD8_TCELL_DN	GSE41867_NAIVE_VS_DAY30_LCMV_ARMSTRONG_MEMORY_CD8_TCELL_DN	0.579805148974487	-0.545063181929518	99	15	0.0232919254658385	644	4161	40996,53581,31762,41158,48571,38378,41784,42828,36386,41801,39899,41721,34877,318977,34516	DppIII,Gclc,ND-75,Kap-alpha3,heph,ND-30,CG7530,Rpt2,muskelin,CycC,Nc73EF,RpII140,Rnmt,mRpS23,YL-1
FARMER_BREAST_CANCER_BASAL_VS_LULMINAL	FARMER_BREAST_CANCER_BASAL_VS_LULMINAL	0.579805148974487	-0.545063181929518	99	15	0.0232919254658385	644	4161	34993,40623,40188,32822,34924,40141,35963,41801,40155,31816,32880,36587,53577,36706,40305	grp,Sccpdh1,Gabat,CG32549,CycE,asf1,Non1,CycC,SREBP,Moe,CG7322,SelD,Jafrac2,SRPK,Pka-R1
REN_ALVEOLAR_RHABDOMYOSARCOMA_DN	REN_ALVEOLAR_RHABDOMYOSARCOMA_DN	0.580000640663194	-0.544726070850568	132	20	0.031055900621118	644	4161	40270,38288,8674000,39995,40179,33231,32435,33418,44291,31738,32645,40221,37181,35940,38599,39066,53577,37147,45233,31816	isoQC,oxt,CG42542,Tsp74F,RhoGDI,Tspo,opm,Rab5,Idh,Smox,Axs,Clc,Jheh2,Rab32,CHMP2B,Pdxk,Jafrac2,Ntan1,capt,Moe
REACTOME_TRIGLYCERIDE_BIOSYNTHESIS	REACTOME_TRIGLYCERIDE_BIOSYNTHESIS	0.581984749039906	-0.541311035992827	19	3	0.0046583850931677	644	4161	38221,43350,35761	Gk2,mino,ACC
MODULE_525	MODULE_525	0.581984749039906	-0.541311035992827	19	3	0.0046583850931677	644	4161	45683,42499,45278	milt,Sec15,csw
KYNG_RESPONSE_TO_H2O2_VIA_ERCC6_UP	KYNG_RESPONSE_TO_H2O2_VIA_ERCC6_UP	0.581984749039906	-0.541311035992827	19	3	0.0046583850931677	644	4161	41718,36110,41562	Abi,trsn,mbo
PID_FOXO_PATHWAY	PID_FOXO_PATHWAY	0.581984749039906	-0.541311035992827	19	3	0.0046583850931677	644	4161	31027,37618,43673	Rbf,CycB,dco
MARKEY_RB1_CHRONIC_LOF_DN	MARKEY_RB1_CHRONIC_LOF_DN	0.581984749039906	-0.541311035992827	19	3	0.0046583850931677	644	4161	35384,53578,38931	CG9248,Jafrac1,Arl5
GNF2_TNFRSF1B	GNF2_TNFRSF1B	0.581984749039906	-0.541311035992827	19	3	0.0046583850931677	644	4161	49847,36662,42360	Cyp6a22,Cyp6a19,CG4572
GNF2_BUB3	GNF2_BUB3	0.581984749039906	-0.541311035992827	19	3	0.0046583850931677	644	4161	36951,42029,39244	Prosalpha5,CCT3,APP-BP1
GNF2_CARD15	GNF2_CARD15	0.581984749039906	-0.541311035992827	19	3	0.0046583850931677	644	4161	49847,42360,36662	Cyp6a22,CG4572,Cyp6a19
CAATGCA_MIR33	CAATGCA_MIR33	0.581984749039906	-0.541311035992827	19	3	0.0046583850931677	644	4161	37784,41158,35761	Thiolase,Kap-alpha3,ACC
RODRIGUES_NTN1_TARGETS_DN	RODRIGUES_NTN1_TARGETS_DN	0.581984749039906	-0.541311035992827	19	3	0.0046583850931677	644	4161	36386,37892,40528	muskelin,mAChR-A,DhpD
GO_VESICLE_COAT	GO_VESICLE_COAT	0.581984749039906	-0.541311035992827	19	3	0.0046583850931677	644	4161	2768881,40694,40221	CG9132,Sec23,Clc
CHICAS_RB1_TARGETS_LOW_SERUM	CHICAS_RB1_TARGETS_LOW_SERUM	0.581984749039906	-0.541311035992827	19	3	0.0046583850931677	644	4161	3355144,33499,31897	RpL38,Ts,RpS28b
KAYO_CALORIE_RESTRICTION_MUSCLE_UP	KAYO_CALORIE_RESTRICTION_MUSCLE_UP	0.581984749039906	-0.541311035992827	19	3	0.0046583850931677	644	4161	34264,35417,38490	Gdi,CG2201,Chd64
GO_ADULT_LOCOMOTORY_BEHAVIOR	GO_ADULT_LOCOMOTORY_BEHAVIOR	0.581984749039906	-0.541311035992827	19	3	0.0046583850931677	644	4161	37147,48971,37200	Ntan1,Atpalpha,CG15111
MODULE_486	MODULE_486	0.581984749039906	-0.541311035992827	19	3	0.0046583850931677	644	4161	31422,34516,35417	CG4041,YL-1,CG2201
GO_REPLISOME	GO_REPLISOME	0.581984749039906	-0.541311035992827	19	3	0.0046583850931677	644	4161	31357,42758,3772329	Xpac,DNApol-epsilon255,Chrac-14
HALLMARK_WNT_BETA_CATENIN_SIGNALING	HALLMARK_WNT_BETA_CATENIN_SIGNALING	0.581984749039906	-0.541311035992827	19	3	0.0046583850931677	644	4161	43673,35742,34881	dco,Cul1,Su(H)
MODULE_403	MODULE_403	0.581984749039906	-0.541311035992827	19	3	0.0046583850931677	644	4161	34338,34411,37618	Pen,Cdk1,CycB
ZHAN_MULTIPLE_MYELOMA_UP	ZHAN_MULTIPLE_MYELOMA_UP	0.581984749039906	-0.541311035992827	19	3	0.0046583850931677	644	4161	36784,36060,37884	CysRS,Pfk,CG3376
KIM_MYCN_AMPLIFICATION_TARGETS_DN	KIM_MYCN_AMPLIFICATION_TARGETS_DN	0.581984749039906	-0.541311035992827	19	3	0.0046583850931677	644	4161	42446,42589,47272	Pi3K92E,CG6028,CG46338
TCTCTCC_MIR185	TCTCTCC_MIR185	0.581984749039906	-0.541311035992827	19	3	0.0046583850931677	644	4161	36041,32435,48971	Pka-R2,opm,Atpalpha
MODULE_107	MODULE_107	0.581984749039906	-0.541311035992827	19	3	0.0046583850931677	644	4161	41636,43444,45268	CG32473,CG14516,cathD
GO_MESODERM_MORPHOGENESIS	GO_MESODERM_MORPHOGENESIS	0.581984749039906	-0.541311035992827	19	3	0.0046583850931677	644	4161	34377,31738,40305	Utx,Smox,Pka-R1
GO_SPLICEOSOMAL_TRI_SNRNP_COMPLEX	GO_SPLICEOSOMAL_TRI_SNRNP_COMPLEX	0.581984749039906	-0.541311035992827	19	3	0.0046583850931677	644	4161	38693,39408,42842	CG6610,CG10418,LSm3
REACTOME_PI_METABOLISM	REACTOME_PI_METABOLISM	0.581984749039906	-0.541311035992827	19	3	0.0046583850931677	644	4161	40670,37517,42446	Pi4KIIalpha,Synj,Pi3K92E
PRC2_SUZ12_UP.V1_UP	PRC2_SUZ12_UP.V1_UP	0.581984749039906	-0.541311035992827	19	3	0.0046583850931677	644	4161	42826,38396,37165	CG13601,nSMase,Mctp
GSE22611_NOD2_TRANSD_VS_CTRL_TRANSD_HEK293_MDP_STIM_2H_DN	GSE22611_NOD2_TRANSD_VS_CTRL_TRANSD_HEK293_MDP_STIM_2H_DN	0.581984749039906	-0.541311035992827	19	3	0.0046583850931677	644	4161	41636,38169,4379919	CG32473,stet,CG17698
NUTT_GBM_VS_AO_GLIOMA_UP	NUTT_GBM_VS_AO_GLIOMA_UP	0.581984749039906	-0.541311035992827	19	3	0.0046583850931677	644	4161	37435,45233,31816	CG9485,capt,Moe
GO_REGULATION_OF_GLIOGENESIS	GO_REGULATION_OF_GLIOGENESIS	0.581984749039906	-0.541311035992827	19	3	0.0046583850931677	644	4161	33231,42693,34411	Tspo,Dcr-1,Cdk1
ROSS_LEUKEMIA_WITH_MLL_FUSIONS	ROSS_LEUKEMIA_WITH_MLL_FUSIONS	0.581984749039906	-0.541311035992827	19	3	0.0046583850931677	644	4161	35311,43105,35384	Arpc2,LpR2,CG9248
GO_REGULATION_OF_FIBROBLAST_PROLIFERATION	GO_REGULATION_OF_FIBROBLAST_PROLIFERATION	0.581984749039906	-0.541311035992827	19	3	0.0046583850931677	644	4161	36237,32323,37618	Prip,CG11164,CycB
SMITH_LIVER_CANCER	SMITH_LIVER_CANCER	0.581984749039906	-0.541311035992827	19	3	0.0046583850931677	644	4161	44005,35761,39776	NHP2,ACC,PDCD-5
BIOCARTA_SPPA_PATHWAY	BIOCARTA_SPPA_PATHWAY	0.581984749039906	-0.541311035992827	19	3	0.0046583850931677	644	4161	49847,36662,3354888	Cyp6a22,Cyp6a19,rl
GO_NEGATIVE_REGULATION_OF_NUCLEOCYTOPLASMIC_TRANSPORT	GO_NEGATIVE_REGULATION_OF_NUCLEOCYTOPLASMIC_TRANSPORT	0.581984749039906	-0.541311035992827	19	3	0.0046583850931677	644	4161	43481,36727,34969	alph,Cdk5,cact
GO_HEMATOPOIETIC_PROGENITOR_CELL_DIFFERENTIATION	GO_HEMATOPOIETIC_PROGENITOR_CELL_DIFFERENTIATION	0.581984749039906	-0.541311035992827	19	3	0.0046583850931677	644	4161	45278,42481,42177	csw,Calx,Ssdp
GO_ENDODEOXYRIBONUCLEASE_ACTIVITY	GO_ENDODEOXYRIBONUCLEASE_ACTIVITY	0.581984749039906	-0.541311035992827	19	3	0.0046583850931677	644	4161	31044,42078,42693	mus81,CG5285,Dcr-1
HINATA_NFKB_TARGETS_KERATINOCYTE_UP	HINATA_NFKB_TARGETS_KERATINOCYTE_UP	0.581984749039906	-0.541311035992827	19	3	0.0046583850931677	644	4161	34969,39251,40179	cact,Sod1,RhoGDI
WIELAND_UP_BY_HBV_INFECTION	WIELAND_UP_BY_HBV_INFECTION	0.581984749039906	-0.541311035992827	19	3	0.0046583850931677	644	4161	34338,33499,42446	Pen,Ts,Pi3K92E
GCM_TPR	GCM_TPR	0.581984749039906	-0.541311035992827	19	3	0.0046583850931677	644	4161	36728,36110,41721	CG8204,trsn,RpII140
GO_REGULATION_OF_DNA_RECOMBINATION	GO_REGULATION_OF_DNA_RECOMBINATION	0.581984749039906	-0.541311035992827	19	3	0.0046583850931677	644	4161	319033,34993,34338	Rrp40,grp,Pen
LEIN_NEURON_MARKERS	LEIN_NEURON_MARKERS	0.581984749039906	-0.541311035992827	19	3	0.0046583850931677	644	4161	42341,31473,33854	Vha13,RhoGAP5A,Fbw5
GSE13522_WT_VS_IFNG_KO_SKING_T_CRUZI_Y_STRAIN_INF_UP	GSE13522_WT_VS_IFNG_KO_SKING_T_CRUZI_Y_STRAIN_INF_UP	0.581984749039906	-0.541311035992827	19	3	0.0046583850931677	644	4161	31214,37892,32676	CG2924,mAChR-A,CG4872
KEGG_CYSTEINE_AND_METHIONINE_METABOLISM	KEGG_CYSTEINE_AND_METHIONINE_METABOLISM	0.581984749039906	-0.541311035992827	19	3	0.0046583850931677	644	4161	36782,32334,326189	Got1,CG11134,Adi1
MORF_JAK3	MORF_JAK3	0.581984749039906	-0.541311035992827	19	3	0.0046583850931677	644	4161	32167,37800,3772100	Lsm12,kcc,Pmi
ZHOU_TNF_SIGNALING_4HR	ZHOU_TNF_SIGNALING_4HR	0.581984749039906	-0.541311035992827	19	3	0.0046583850931677	644	4161	41801,34969,36576	CycC,cact,RpS23
GSE2770_UNTREATED_VS_TGFB_AND_IL12_TREATED_ACT_CD4_TCELL_48H_UP	GSE2770_UNTREATED_VS_TGFB_AND_IL12_TREATED_ACT_CD4_TCELL_48H_UP	0.582435827149303	-0.540536267595249	66	10	0.015527950310559	644	4161	31362,39102,43556,43449,34793,318916,41334,40141,35989,41495	Tip60,Uch-L5,CG15525,Rpn2,Arpc1,CG33181,Ugt35A1,asf1,CG1827,CG10038
HIF1_Q5	HIF1_Q5	0.582435827149303	-0.540536267595249	66	10	0.015527950310559	644	4161	35311,35728,36041,53577,34595,33351,37800,34611,35970,40162	Arpc2,Gapdh1,Pka-R2,Jafrac2,esc,Eno,kcc,escl,Pdk,cyc
GSE37605_C57BL6_VS_NOD_FOXP3_FUSION_GFP_TCONV_UP	GSE37605_C57BL6_VS_NOD_FOXP3_FUSION_GFP_TCONV_UP	0.582435827149303	-0.540536267595249	66	10	0.015527950310559	644	4161	37165,37337,35748,34881,42943,43102,39524,8674000,44021,42493	Mctp,CG11110,CG8728,Su(H),CG13630,CG5028,Liprin-beta,CG42542,nmd,r-l
MYB_Q5_01	MYB_Q5_01	0.582435827149303	-0.540536267595249	66	10	0.015527950310559	644	4161	35129,44010,31728,38963,40489,38895,31524,34126,31382,31800	Faf2,Pgm1,UbcE2H,Unr,mael,Ect4,Shmt,Snx6,CHOp24,Crag
GSE21546_WT_VS_ELK1_KO_DP_THYMOCYTES_UP	GSE21546_WT_VS_ELK1_KO_DP_THYMOCYTES_UP	0.582435827149303	-0.540536267595249	66	10	0.015527950310559	644	4161	42362,41862,38519,32878,37517,45249,37419,36576,34109,37337	CG4562,SerRS-m,CG1309,shop,Synj,eEF1beta,Gyg,RpS23,PAPLA1,CG11110
GSE43863_NAIVE_VS_LY6C_LOW_CXCR5NEG_CD4_EFF_TCELL_D6_LCMV_DN	GSE43863_NAIVE_VS_LY6C_LOW_CXCR5NEG_CD4_EFF_TCELL_D6_LCMV_DN	0.582435827149303	-0.540536267595249	66	10	0.015527950310559	644	4161	45268,31044,39394,45269,41149,42029,32328,31760,31960,41973	cathD,mus81,thoc6,Prosbeta5,CG8199,CCT3,Nadsyn,Trxr-1,Gip,Mat89Ba
GSE11973_MIR223_KOVS_WT_BONE_MARROW_NEUTROPHIL_UP	GSE11973_MIR223_KOVS_WT_BONE_MARROW_NEUTROPHIL_UP	0.582435827149303	-0.540536267595249	66	10	0.015527950310559	644	4161	31082,40186,38656,32588,33351,53577,40925,32013,246533,38046	CG12773,Nca,mad2,CG9911,Eno,Jafrac2,sgll,CG17333,Ppcdc,mRpL17
GCM_RAB10	GCM_RAB10	0.582435827149303	-0.540536267595249	66	10	0.015527950310559	644	4161	31422,39687,39133,38901,43481,39858,31728,33025,36386,42693	CG4041,CG16979,Ubc4,CG7550,alph,Mo25,UbcE2H,Rab10,muskelin,Dcr-1
WANG_CLIM2_TARGETS_DN	WANG_CLIM2_TARGETS_DN	0.582435827149303	-0.540536267595249	66	10	0.015527950310559	644	4161	32478,32518,39724,34096,40221,40141,35311,40694,35963,3772100	Grip128,CCT6,CG12713,Cka,Clc,asf1,Arpc2,Sec23,Non1,Pmi
MEISSNER_NPC_HCP_WITH_H3K4ME2	MEISSNER_NPC_HCP_WITH_H3K4ME2	0.582435827149303	-0.540536267595249	66	10	0.015527950310559	644	4161	40528,31347,35419,41646,42481,48971,41852,43192,32115,31960	DhpD,CG2938,Ac3,Droj2,Calx,Atpalpha,Tm1,CG5447,Ptp10D,Gip
GSE21033_CTRL_VS_POLYIC_STIM_DC_3H_DN	GSE21033_CTRL_VS_POLYIC_STIM_DC_3H_DN	0.582435827149303	-0.540536267595249	66	10	0.015527950310559	644	4161	32396,35426,34354,35419,32640,41721,42253,49779,32071,35199	nmdyn-D6,CG1416,CG5734,Ac3,r,RpII140,Mekk1,PpD3,Kap3,gammaTub37C
GSE17721_POLYIC_VS_CPG_24H_BMDC_DN	GSE17721_POLYIC_VS_CPG_24H_BMDC_DN	0.582435827149303	-0.540536267595249	66	10	0.015527950310559	644	4161	44233,44007,42029,43447,38656,35426,42551,3355150,41432,34877	fray,Coq7,CCT3,Pglym78,mad2,CG1416,Archease,AGO3,COX5A,Rnmt
GSE17721_CTRL_VS_POLYIC_6H_BMDC_UP	GSE17721_CTRL_VS_POLYIC_6H_BMDC_UP	0.582435827149303	-0.540536267595249	66	10	0.015527950310559	644	4161	42283,39251,34793,32267,33226,251430,36308,39687,31016,39066	GatA,Sod1,Arpc1,CG4332,lwr,pen-2,CCT5,CG16979,SkpA,Pdxk
GSE33424_CD161_HIGH_VS_INT_CD8_TCELL_UP	GSE33424_CD161_HIGH_VS_INT_CD8_TCELL_UP	0.582435827149303	-0.540536267595249	66	10	0.015527950310559	644	4161	53577,35292,38490,34338,3772329,326186,32518,40707,43938,37798	Jafrac2,pr,Chd64,Pen,Chrac-14,scramb1,CCT6,CG2100,cl,Nap1
GSE6269_HEALTHY_VS_E_COLI_INF_PBMC_UP	GSE6269_HEALTHY_VS_E_COLI_INF_PBMC_UP	0.582722688604701	-0.540043868565734	46	7	0.0108695652173913	644	4161	42939,34109,36683,35426,39478,34324,35417	Ppox,PAPLA1,CG11807,CG1416,ste14,CG4709,CG2201
SRF_Q6	SRF_Q6	0.582722688604701	-0.540043868565734	46	7	0.0108695652173913	644	4161	43673,40510,33864,34313,33019,37435,31044	dco,slif,Arpc4,yip2,AnxB10,CG9485,mus81
GSE5589_UNSTIM_VS_45MIN_LPS_AND_IL10_STIM_MACROPHAGE_UP	GSE5589_UNSTIM_VS_45MIN_LPS_AND_IL10_STIM_MACROPHAGE_UP	0.582722688604701	-0.540043868565734	46	7	0.0108695652173913	644	4161	42939,34611,45268,42470,38017,32434,34595	Ppox,escl,cathD,RpS30,Pdk1,ND-B18,esc
GSE5503_LIVER_DC_VS_MLN_DC_ACTIVATED_ALLOGENIC_TCELL_UP	GSE5503_LIVER_DC_VS_MLN_DC_ACTIVATED_ALLOGENIC_TCELL_UP	0.582722688604701	-0.540043868565734	46	7	0.0108695652173913	644	4161	32352,41432,43268,42128,33219,43105,36107	AMPdeam,COX5A,CG5880,CG7655,crq,LpR2,Caf1-105
TGTGTGA_MIR377	TGTGTGA_MIR377	0.582722688604701	-0.540043868565734	46	7	0.0108695652173913	644	4161	35742,34648,45525,39251,40581,32049,31382	Cul1,bru1,eIF4E1,Sod1,Karybeta3,Klp10A,CHOp24
GSE3982_CENT_MEMORY_CD4_TCELL_VS_NKCELL_UP	GSE3982_CENT_MEMORY_CD4_TCELL_VS_NKCELL_UP	0.582722688604701	-0.540043868565734	46	7	0.0108695652173913	644	4161	45249,37922,31897,45329,34754,42396,44059	eEF1beta,Nurf-38,RpS28b,RpL12,RpL24,CG4390,RpL30
GSE40274_CTRL_VS_GATA1_TRANSDUCED_ACTIVATED_CD4_TCELL_DN	GSE40274_CTRL_VS_GATA1_TRANSDUCED_ACTIVATED_CD4_TCELL_DN	0.582722688604701	-0.540043868565734	46	7	0.0108695652173913	644	4161	41158,40030,32458,32751,40925,33017,42880	Kap-alpha3,not,Top1,CG8188,sgll,CG9581,twin
GSE10147_IL3_AND_HIVP17_VS_IL3_AND_CPG_STIM_PDC_DN	GSE10147_IL3_AND_HIVP17_VS_IL3_AND_CPG_STIM_PDC_DN	0.582722688604701	-0.540043868565734	46	7	0.0108695652173913	644	4161	36908,35199,34881,36587,34256,36507,38046	ste24a,gammaTub37C,Su(H),SelD,Aldh,CG33156,mRpL17
GSE41867_NAIVE_VS_DAY8_LCMV_CLONE13_EFFECTOR_CD8_TCELL_DN	GSE41867_NAIVE_VS_DAY8_LCMV_CLONE13_EFFECTOR_CD8_TCELL_DN	0.582722688604701	-0.540043868565734	46	7	0.0108695652173913	644	4161	40179,40030,38909,41403,34890,35933,40996	RhoGDI,not,Nmt,CG14715,ZnT35C,shrb,DppIII
GO_PROTEIN_N_TERMINUS_BINDING	GO_PROTEIN_N_TERMINUS_BINDING	0.582722688604701	-0.540043868565734	46	7	0.0108695652173913	644	4161	48448,36699,33294,42863,46038,34881,31746	CkIIalpha,Arf51F,Tfb4,Sec10,Phb2,Su(H),Traf6
MORI_IMMATURE_B_LYMPHOCYTE_DN	MORI_IMMATURE_B_LYMPHOCYTE_DN	0.582722688604701	-0.540043868565734	46	7	0.0108695652173913	644	4161	37618,41636,34411,53577,34993,41952,34338	CycB,CG32473,Cdk1,Jafrac2,grp,msps,Pen
GSE43955_TH0_VS_TGFB_IL6_TH17_ACT_CD4_TCELL_1H_UP	GSE43955_TH0_VS_TGFB_IL6_TH17_ACT_CD4_TCELL_1H_UP	0.582722688604701	-0.540043868565734	46	7	0.0108695652173913	644	4161	34155,32144,34881,31738,33753,40030,326186	CG17294,CG1847,Su(H),Smox,tkv,not,scramb1
GSE23568_CTRL_VS_ID3_TRANSDUCED_CD8_TCELL_UP	GSE23568_CTRL_VS_ID3_TRANSDUCED_CD8_TCELL_UP	0.582722688604701	-0.540043868565734	46	7	0.0108695652173913	644	4161	36683,43944,34433,38396,33202,42866,44059	CG11807,sbr,STUB1,nSMase,Stip1,p38a,RpL30
GSE17721_LPS_VS_POLYIC_1H_BMDC_UP	GSE17721_LPS_VS_POLYIC_1H_BMDC_UP	0.582722688604701	-0.540043868565734	46	7	0.0108695652173913	644	4161	39829,40348,32133,39102,34106,326186,42632	TyrRS,AcCoAS,Hsc70-3,Uch-L5,CG12375,scramb1,lqfR
GSE31082_DN_VS_DP_THYMOCYTE_DN	GSE31082_DN_VS_DP_THYMOCYTE_DN	0.582722688604701	-0.540043868565734	46	7	0.0108695652173913	644	4161	43433,3354925,33231,35540,33854,38864,31704	Sirt7,Maf1,Tspo,EcR,Fbw5,Mcad,snz
GSE21360_TERTIARY_VS_QUATERNARY_MEMORY_CD8_TCELL_UP	GSE21360_TERTIARY_VS_QUATERNARY_MEMORY_CD8_TCELL_UP	0.582722688604701	-0.540043868565734	46	7	0.0108695652173913	644	4161	38288,32880,33219,31309,49847,36662,31716	oxt,CG7322,crq,dnc,Cyp6a22,Cyp6a19,sws
GSE18203_CTRL_VS_INTRATUMORAL_CPG_INJ_MC38_TUMOR_UP	GSE18203_CTRL_VS_INTRATUMORAL_CPG_INJ_MC38_TUMOR_UP	0.582722688604701	-0.540043868565734	46	7	0.0108695652173913	644	4161	36706,40348,42254,34256,3355150,326189,37884	SRPK,AcCoAS,CG7718,Aldh,AGO3,Adi1,CG3376
GSE17721_CTRL_VS_POLYIC_2H_BMDC_DN	GSE17721_CTRL_VS_POLYIC_2H_BMDC_DN	0.582722688604701	-0.540043868565734	46	7	0.0108695652173913	644	4161	43978,40623,42632,38909,32518,33259,33386	Plap,Sccpdh1,lqfR,Nmt,CCT6,Clp,GlyP
GSE15330_MEGAKARYOCYTE_ERYTHROID_VS_GRANULOCYTE_MONOCYTE_PROGENITOR_IKAROS_KO_DN	GSE15330_MEGAKARYOCYTE_ERYTHROID_VS_GRANULOCYTE_MONOCYTE_PROGENITOR_IKAROS_KO_DN	0.582722688604701	-0.540043868565734	46	7	0.0108695652173913	644	4161	41532,43433,37580,33231,42866,34987,36699	Aos1,Sirt7,RpS16,Tspo,p38a,mtgo,Arf51F
GSE19888_CTRL_VS_T_CELL_MEMBRANES_ACT_MAST_CELL_DN	GSE19888_CTRL_VS_T_CELL_MEMBRANES_ACT_MAST_CELL_DN	0.582722688604701	-0.540043868565734	46	7	0.0108695652173913	644	4161	33397,34969,31044,40707,31762,39957,37165	Uch,cact,mus81,CG2100,ND-75,Edc3,Mctp
GSE31082_DN_VS_CD8_SP_THYMOCYTE_DN	GSE31082_DN_VS_CD8_SP_THYMOCYTE_DN	0.582722688604701	-0.540043868565734	46	7	0.0108695652173913	644	4161	33351,31704,40348,31728,42446,41334,31816	Eno,snz,AcCoAS,UbcE2H,Pi3K92E,Ugt35A1,Moe
GSE360_HIGH_DOSE_B_MALAYI_VS_M_TUBERCULOSIS_MAC_DN	GSE360_HIGH_DOSE_B_MALAYI_VS_M_TUBERCULOSIS_MAC_DN	0.582722688604701	-0.540043868565734	46	7	0.0108695652173913	644	4161	33386,31762,38160,45233,31309,43444,37926	GlyP,ND-75,Ptp61F,capt,dnc,CG14516,CG3511
LEF1_Q2	LEF1_Q2	0.582722688604701	-0.540043868565734	46	7	0.0108695652173913	644	4161	38378,42663,45233,31581,40080,34411,39829	ND-30,Dph5,capt,Marf,Sfxn2,Cdk1,TyrRS
GSE43863_TFH_VS_LY6C_INT_CXCR5POS_MEMORY_CD4_TCELL_DN	GSE43863_TFH_VS_LY6C_INT_CXCR5POS_MEMORY_CD4_TCELL_DN	0.582722688604701	-0.540043868565734	46	7	0.0108695652173913	644	4161	45368,32410,35199,33753,33219,40581,41636	Treh,CG14407,gammaTub37C,tkv,crq,Karybeta3,CG32473
MATTIOLI_MGUS_VS_PCL	MATTIOLI_MGUS_VS_PCL	0.582722688604701	-0.540043868565734	46	7	0.0108695652173913	644	4161	40141,36587,42029,53439,32640,33351,48448	asf1,SelD,CCT3,pont,r,Eno,CkIIalpha
MODULE_179	MODULE_179	0.583949728229458	-0.537940381658034	86	13	0.0201863354037267	644	4161	39828,39687,34648,41868,31309,35478,42880,36406,42587,33045,43958,31738,32328	GluRS-m,CG16979,bru1,Atg4b,dnc,gus,twin,mRpL18,Mitofilin,mal,spag,Smox,Nadsyn
BASAKI_YBX1_TARGETS_DN	BASAKI_YBX1_TARGETS_DN	0.583949728229458	-0.537940381658034	86	13	0.0201863354037267	644	4161	35931,32328,36386,32676,32446,35970,42632,33461,41149,43105,31762,31557,326264	alc,Nadsyn,muskelin,CG4872,RpL37a,Pdk,lqfR,Pgk,CG8199,LpR2,ND-75,Rbcn-3A,AGBE
GSE27291_0H_VS_7D_STIM_GAMMADELTA_TCELL_DN	GSE27291_0H_VS_7D_STIM_GAMMADELTA_TCELL_DN	0.588631753612793	-0.529954496943711	26	4	0.0062111801242236	644	4161	32217,31738,34877,38957	Tomosyn,Smox,Rnmt,Oseg1
GNF2_SPTA1	GNF2_SPTA1	0.588631753612793	-0.529954496943711	26	4	0.0062111801242236	644	4161	53581,41197,32410,42939	Gclc,CG9471,CG14407,Ppox
GO_CELLULAR_RESPONSE_TO_DRUG	GO_CELLULAR_RESPONSE_TO_DRUG	0.588631753612793	-0.529954496943711	26	4	0.0062111801242236	644	4161	32624,42493,32640,8674098	Pp2B-14D,r-l,r,CanA-14F
chr17q11	chr17q11	0.588631753612793	-0.529954496943711	26	4	0.0062111801242236	644	4161	32948,38895,38169,41597	Tao,Ect4,stet,CG7488
LENAOUR_DENDRITIC_CELL_MATURATION_UP	LENAOUR_DENDRITIC_CELL_MATURATION_UP	0.588631753612793	-0.529954496943711	26	4	0.0062111801242236	644	4161	36060,33219,34313,43499	Pfk,crq,yip2,Pcd
CTGTTAC_MIR194	CTGTTAC_MIR194	0.588631753612793	-0.529954496943711	26	4	0.0062111801242236	644	4161	42863,36587,31001,37419	Sec10,SelD,CG4293,Gyg
BRUECKNER_TARGETS_OF_MIRLET7A3_UP	BRUECKNER_TARGETS_OF_MIRLET7A3_UP	0.588631753612793	-0.529954496943711	26	4	0.0062111801242236	644	4161	43749,246652,35292,37228	faf,CG30496,pr,SdhA
KEGG_LONG_TERM_POTENTIATION	KEGG_LONG_TERM_POTENTIATION	0.588631753612793	-0.529954496943711	26	4	0.0062111801242236	644	4161	32624,3354888,46456,8674098	Pp2B-14D,rl,CanB2,CanA-14F
GO_DEFENSE_RESPONSE_TO_VIRUS	GO_DEFENSE_RESPONSE_TO_VIRUS	0.588631753612793	-0.529954496943711	26	4	0.0062111801242236	644	4161	326186,37141,42850,43350	scramb1,Atg7,Atg6,mino
GO_LIPID_TRANSPORTER_ACTIVITY	GO_LIPID_TRANSPORTER_ACTIVITY	0.588631753612793	-0.529954496943711	26	4	0.0062111801242236	644	4161	43772,34736,326186,36488	ABCD,CG31729,scramb1,ATP8A
GO_ESTABLISHMENT_OF_CELL_POLARITY	GO_ESTABLISHMENT_OF_CELL_POLARITY	0.588631753612793	-0.529954496943711	26	4	0.0062111801242236	644	4161	33402,31816,33025,36699	sau,Moe,Rab10,Arf51F
ZWANG_CLASS_3_TRANSIENTLY_INDUCED_BY_EGF	ZWANG_CLASS_3_TRANSIENTLY_INDUCED_BY_EGF	0.588631753612793	-0.529954496943711	26	4	0.0062111801242236	644	4161	34987,33386,43673,39524	mtgo,GlyP,dco,Liprin-beta
LUCAS_HNF4A_TARGETS_UP	LUCAS_HNF4A_TARGETS_UP	0.588631753612793	-0.529954496943711	26	4	0.0062111801242236	644	4161	33470,35056,32071,36031	colt,GCS2beta,Kap3,Etf-QO
GO_CHROMOSOME_LOCALIZATION	GO_CHROMOSOME_LOCALIZATION	0.588631753612793	-0.529954496943711	26	4	0.0062111801242236	644	4161	42850,38599,35933,37618	Atg6,CHMP2B,shrb,CycB
GSE12839_CTRL_VS_IL12_TREATED_PBMC_DN	GSE12839_CTRL_VS_IL12_TREATED_PBMC_DN	0.588631753612793	-0.529954496943711	26	4	0.0062111801242236	644	4161	45683,40950,33386,43043	milt,CG2747,GlyP,CG10425
SENGUPTA_EBNA1_ANTICORRELATED	SENGUPTA_EBNA1_ANTICORRELATED	0.588631753612793	-0.529954496943711	26	4	0.0062111801242236	644	4161	37073,41310,40155,40229	adp,Tsp86D,SREBP,Pex23
VERHAAK_GLIOBLASTOMA_PRONEURAL	VERHAAK_GLIOBLASTOMA_PRONEURAL	0.588631753612793	-0.529954496943711	26	4	0.0062111801242236	644	4161	34881,48971,43673,40188	Su(H),Atpalpha,dco,Gabat
GSE9988_ANTI_TREM1_VS_LOW_LPS_MONOCYTE_DN	GSE9988_ANTI_TREM1_VS_LOW_LPS_MONOCYTE_DN	0.588631753612793	-0.529954496943711	26	4	0.0062111801242236	644	4161	42742,31800,34411,34969	Irk1,Crag,Cdk1,cact
GO_REGULATION_OF_RNA_SPLICING	GO_REGULATION_OF_RNA_SPLICING	0.588631753612793	-0.529954496943711	26	4	0.0062111801242236	644	4161	36706,41965,48571,34149	SRPK,Bin1,heph,RpS13
MORI_PLASMA_CELL_UP	MORI_PLASMA_CELL_UP	0.588631753612793	-0.529954496943711	26	4	0.0062111801242236	644	4161	36743,31382,33573,41864	tun,CHOp24,CG17593,Surf4
GSE3720_UNSTIM_VS_LPS_STIM_VD2_GAMMADELTA_TCELL_DN	GSE3720_UNSTIM_VS_LPS_STIM_VD2_GAMMADELTA_TCELL_DN	0.588631753612793	-0.529954496943711	26	4	0.0062111801242236	644	4161	40162,36237,34890,41965	cyc,Prip,ZnT35C,Bin1
HOEBEKE_LYMPHOID_STEM_CELL_DN	HOEBEKE_LYMPHOID_STEM_CELL_DN	0.588631753612793	-0.529954496943711	26	4	0.0062111801242236	644	4161	43039,53578,38693,45278	RpS27,Jafrac1,CG6610,csw
GSE18791_UNSTIM_VS_NEWCATSLE_VIRUS_DC_2H_DN	GSE18791_UNSTIM_VS_NEWCATSLE_VIRUS_DC_2H_DN	0.588631753612793	-0.529954496943711	26	4	0.0062111801242236	644	4161	246534,31800,37926,38221	CG30291,Crag,CG3511,Gk2
GO_CELL_CORTEX_PART	GO_CELL_CORTEX_PART	0.588631753612793	-0.529954496943711	26	4	0.0062111801242236	644	4161	42499,33025,45233,38959	Sec15,Rab10,capt,Exo70
GSE2935_UV_INACTIVATED_VS_LIVE_SENDAI_VIRUS_INF_MACROPHAGE_DN	GSE2935_UV_INACTIVATED_VS_LIVE_SENDAI_VIRUS_INF_MACROPHAGE_DN	0.588631753612793	-0.529954496943711	26	4	0.0062111801242236	644	4161	38160,36041,42880,45268	Ptp61F,Pka-R2,twin,cathD
JNK_DN.V1_UP	JNK_DN.V1_UP	0.588631753612793	-0.529954496943711	26	4	0.0062111801242236	644	4161	36110,35970,33470,43978	trsn,Pdk,colt,Plap
POOLA_INVASIVE_BREAST_CANCER_DN	POOLA_INVASIVE_BREAST_CANCER_DN	0.588631753612793	-0.529954496943711	26	4	0.0062111801242236	644	4161	38959,43444,40434,39995	Exo70,CG14516,P5CDh1,Tsp74F
GSE14769_UNSTIM_VS_20MIN_LPS_BMDM_UP	GSE14769_UNSTIM_VS_20MIN_LPS_BMDM_UP	0.588631753612793	-0.529954496943711	26	4	0.0062111801242236	644	4161	40299,33294,45368,45360	tzn,Tfb4,Treh,shu
GSE18791_UNSTIM_VS_NEWCATSLE_VIRUS_DC_6H_DN	GSE18791_UNSTIM_VS_NEWCATSLE_VIRUS_DC_6H_DN	0.588631753612793	-0.529954496943711	26	4	0.0062111801242236	644	4161	31738,31904,326186,43722	Smox,LysRS,scramb1,CG1774
GSE9946_IMMATURE_VS_MATURE_STIMULATORY_DC_DN	GSE9946_IMMATURE_VS_MATURE_STIMULATORY_DC_DN	0.588631753612793	-0.529954496943711	26	4	0.0062111801242236	644	4161	40080,43105,8674000,43444	Sfxn2,LpR2,CG42542,CG14516
GSE40274_CTRL_VS_FOXP3_AND_GATA1_TRANSDUCED_ACTIVATED_CD4_TCELL_UP	GSE40274_CTRL_VS_FOXP3_AND_GATA1_TRANSDUCED_ACTIVATED_CD4_TCELL_UP	0.588631753612793	-0.529954496943711	26	4	0.0062111801242236	644	4161	34611,38599,35311,34595	escl,CHMP2B,Arpc2,esc
GO_CELLULAR_RESPONSE_TO_LIGHT_STIMULUS	GO_CELLULAR_RESPONSE_TO_LIGHT_STIMULUS	0.588631753612793	-0.529954496943711	26	4	0.0062111801242236	644	4161	40092,36237,34993,31357	rept,Prip,grp,Xpac
GO_REGULATION_OF_CYCLIN_DEPENDENT_PROTEIN_KINASE_ACTIVITY	GO_REGULATION_OF_CYCLIN_DEPENDENT_PROTEIN_KINASE_ACTIVITY	0.588631753612793	-0.529954496943711	26	4	0.0062111801242236	644	4161	246534,31441,35963,41801	CG30291,Cdk7,Non1,CycC
PRC2_EED_UP.V1_UP	PRC2_EED_UP.V1_UP	0.588631753612793	-0.529954496943711	26	4	0.0062111801242236	644	4161	43499,37165,48903,31082	Pcd,Mctp,l(3)73Ah,CG12773
GSE25123_CTRL_VS_ROSIGLITAZONE_STIM_PPARG_KO_MACROPHAGE_UP	GSE25123_CTRL_VS_ROSIGLITAZONE_STIM_PPARG_KO_MACROPHAGE_UP	0.588631753612793	-0.529954496943711	26	4	0.0062111801242236	644	4161	32595,38221,32352,43447	Cyp1,Gk2,AMPdeam,Pglym78
MODULE_55	MODULE_55	0.588824391191197	-0.529627287168684	126	19	0.0295031055900621	644	4161	32165,39478,40434,40270,36237,31960,41197,36536,53581,31524,41374,36782,34011,41636,32676,37181,40188,43499,43444	regucalcin,ste14,P5CDh1,isoQC,Prip,Gip,CG9471,Echs1,Gclc,Shmt,Exd2,Got1,Wnt10,CG32473,CG4872,Jheh2,Gabat,Pcd,CG14516
GSE33425_CD161_HIGH_VS_NEG_CD8_TCELL_DN	GSE33425_CD161_HIGH_VS_NEG_CD8_TCELL_DN	0.589301964955298	-0.528816552755065	73	11	0.0170807453416149	644	4161	246534,32323,35174,37798,32796,34256,36903,33351,318909,35970,53578	CG30291,CG11164,CG10470,Nap1,ari-1,Aldh,CG6665,Eno,CG31715,Pdk,Jafrac1
GSE6674_ANTI_IGM_VS_CPG_STIM_BCELL_DN	GSE6674_ANTI_IGM_VS_CPG_STIM_BCELL_DN	0.589301964955298	-0.528816552755065	73	11	0.0170807453416149	644	4161	35234,42663,53565,42863,31160,40510,38969,42943,42632,31701,31524	CG10189,Dph5,bor,Sec10,CG3587,slif,Pus7,CG13630,lqfR,bys,Shmt
GSE5099_UNSTIM_VS_MCSF_TREATED_MONOCYTE_DAY7_UP	GSE5099_UNSTIM_VS_MCSF_TREATED_MONOCYTE_DAY7_UP	0.589301964955298	-0.528816552755065	73	11	0.0170807453416149	644	4161	41677,31524,36308,34747,34411,36110,34754,34877,3355130,36015,40060	f-cup,Shmt,CCT5,ND-B22,Cdk1,trsn,RpL24,Rnmt,lt,Vamp7,RpL26
GSE24634_TEFF_VS_TCONV_DAY7_IN_CULTURE_UP	GSE24634_TEFF_VS_TCONV_DAY7_IN_CULTURE_UP	0.589301964955298	-0.528816552755065	73	11	0.0170807453416149	644	4161	38656,31524,41952,37618,36706,34550,34411,34924,36996,32789,31967	mad2,Shmt,msps,CycB,SRPK,RfC38,Cdk1,CycE,RhoGAP54D,scu,Psf3
GSE17322_CD103_POS_VS_CD11B_HIGH_LUNG_DC_DN	GSE17322_CD103_POS_VS_CD11B_HIGH_LUNG_DC_DN	0.589301964955298	-0.528816552755065	73	11	0.0170807453416149	644	4161	318249,40229,46260,32410,34969,3355144,33390,41852,31228,33852,44438	mRpS21,Pex23,ND-SGDH,CG14407,cact,RpL38,AIF,Tm1,tko,ND-51,mEFTu1
SANSOM_APC_TARGETS_REQUIRE_MYC	SANSOM_APC_TARGETS_REQUIRE_MYC	0.589301964955298	-0.528816552755065	73	11	0.0170807453416149	644	4161	31044,32640,36564,44005,31524,35264,34149,31760,42758,43081,31881	mus81,r,O-fut1,NHP2,Shmt,CG10463,RpS13,Trxr-1,DNApol-epsilon255,CG5116,Aladin
GSE17721_LPS_VS_POLYIC_6H_BMDC_UP	GSE17721_LPS_VS_POLYIC_6H_BMDC_UP	0.589301964955298	-0.528816552755065	73	11	0.0170807453416149	644	4161	36829,3355079,33202,34276,32595,32435,45278,3772100,34754,45525,2768940	CG7997,CG40045,Stip1,Mtpalpha,Cyp1,opm,csw,Pmi,RpL24,eIF4E1,Pp2A-29B
GSE22886_NAIVE_CD4_TCELL_VS_NEUTROPHIL_UP	GSE22886_NAIVE_CD4_TCELL_VS_NEUTROPHIL_UP	0.589301964955298	-0.528816552755065	73	11	0.0170807453416149	644	4161	41797,38447,42253,38909,39132,32789,37407,38693,36728,41311,44438	CG3631,Scsalpha1,Mekk1,Nmt,CG6767,scu,Hmg-2,CG6610,CG8204,Fdh,mEFTu1
GSE18791_CTRL_VS_NEWCASTLE_VIRUS_DC_10H_UP	GSE18791_CTRL_VS_NEWCASTLE_VIRUS_DC_10H_UP	0.589301964955298	-0.528816552755065	73	11	0.0170807453416149	644	4161	3772329,32396,32240,4379919,34196,42493,47272,43556,39957,32789,42661	Chrac-14,nmdyn-D6,CG4407,CG17698,PrBP,r-l,CG46338,CG15525,Edc3,scu,CSN6
GSE23308_WT_VS_MINERALCORTICOID_REC_KO_MACROPHAGE_DN	GSE23308_WT_VS_MINERALCORTICOID_REC_KO_MACROPHAGE_DN	0.589881499303907	-0.527833610892606	53	8	0.0124223602484472	644	4161	43481,41993,45368,48571,31816,32396,32518,41864	alph,CG14894,Treh,heph,Moe,nmdyn-D6,CCT6,Surf4
CACCAGC_MIR138	CACCAGC_MIR138	0.589881499303907	-0.527833610892606	53	8	0.0124223602484472	644	4161	35417,43288,33019,45278,34924,35016,38160,38613	CG2201,l(3)mbt,AnxB10,csw,CycE,Cse1,Ptp61F,Uev1A
GSE20366_TREG_VS_NAIVE_CD4_TCELL_HOMEOSTATIC_CONVERSION_UP	GSE20366_TREG_VS_NAIVE_CD4_TCELL_HOMEOSTATIC_CONVERSION_UP	0.589881499303907	-0.527833610892606	53	8	0.0124223602484472	644	4161	34338,38931,44005,37922,43737,36386,34890,3355150	Pen,Arl5,NHP2,Nurf-38,CG1890,muskelin,ZnT35C,AGO3
NGFIC_01	NGFIC_01	0.589881499303907	-0.527833610892606	53	8	0.0124223602484472	644	4161	32009,41403,42253,32042,31738,33952,33397,42880	Imp,CG14715,Mekk1,CG2061,Smox,nrv1,Uch,twin
GSE3039_CD4_TCELL_VS_NKT_CELL_UP	GSE3039_CD4_TCELL_VS_NKT_CELL_UP	0.589881499303907	-0.527833610892606	53	8	0.0124223602484472	644	4161	43459,34425,34648,251430,35419,34114,34264,35292	Cisd2,Wdfy2,bru1,pen-2,Ac3,CG8475,Gdi,pr
GSE40666_STAT1_KO_VS_STAT4_KO_CD8_TCELL_WITH_IFNA_STIM_90MIN_UP	GSE40666_STAT1_KO_VS_STAT4_KO_CD8_TCELL_WITH_IFNA_STIM_90MIN_UP	0.589881499303907	-0.527833610892606	53	8	0.0124223602484472	644	4161	43102,36060,34619,33777,36996,42470,35540,32328	CG5028,Pfk,CG6766,Coq6,RhoGAP54D,RpS30,EcR,Nadsyn
MORF_TNFRSF25	MORF_TNFRSF25	0.589881499303907	-0.527833610892606	53	8	0.0124223602484472	644	4161	37800,40346,38176,35419,32990,32167,34441,3772100	kcc,CG9391,Iml1,Ac3,parvin,Lsm12,Grip75,Pmi
GSE11961_MARGINAL_ZONE_BCELL_VS_PLASMA_CELL_DAY7_DN	GSE11961_MARGINAL_ZONE_BCELL_VS_PLASMA_CELL_DAY7_DN	0.589881499303907	-0.527833610892606	53	8	0.0124223602484472	644	4161	43449,41174,42880,31027,37296,34611,31524,34595	Rpn2,nmdyn-D7,twin,Rbf,CG9143,escl,Shmt,esc
GSE37416_0H_VS_48H_F_TULARENSIS_LVS_NEUTROPHIL_DN	GSE37416_0H_VS_48H_F_TULARENSIS_LVS_NEUTROPHIL_DN	0.589881499303907	-0.527833610892606	53	8	0.0124223602484472	644	4161	34881,31309,40186,33294,38599,31006,31030,32167	Su(H),dnc,Nca,Tfb4,CHMP2B,Vsp37A,Sec22,Lsm12
GSE16522_MEMORY_VS_NAIVE_CD8_TCELL_DN	GSE16522_MEMORY_VS_NAIVE_CD8_TCELL_DN	0.589881499303907	-0.527833610892606	53	8	0.0124223602484472	644	4161	36279,38490,35761,42079,36908,35016,39085,37798	GalT1,Chd64,ACC,CG5292,ste24a,Cse1,aay,Nap1
MORF_PAPSS1	MORF_PAPSS1	0.589881499303907	-0.527833610892606	53	8	0.0124223602484472	644	4161	43102,42943,45233,37784,7354399,34276,42396,33107	CG5028,CG13630,capt,Thiolase,CG17454,Mtpalpha,CG4390,Dd
BROWNE_HCMV_INFECTION_48HR_UP	BROWNE_HCMV_INFECTION_48HR_UP	0.589881499303907	-0.527833610892606	53	8	0.0124223602484472	644	4161	40716,39026,35970,38656,40415,34550,34924,48903	Hat1,CG5026,Pdk,mad2,Rpb8,RfC38,CycE,l(3)73Ah
GSE7460_CTRL_VS_FOXP3_OVEREXPR_TCONV_1_DN	GSE7460_CTRL_VS_FOXP3_OVEREXPR_TCONV_1_DN	0.589881499303907	-0.527833610892606	53	8	0.0124223602484472	644	4161	43722,35384,42254,34425,34516,43043,32588,38931	CG1774,CG9248,CG7718,Wdfy2,YL-1,CG10425,CG9911,Arl5
GSE4748_CTRL_VS_LPS_AND_CYANOBACTERIUM_LPSLIKE_STIM_DC_3H_UP	GSE4748_CTRL_VS_LPS_AND_CYANOBACTERIUM_LPSLIKE_STIM_DC_3H_UP	0.589881499303907	-0.527833610892606	53	8	0.0124223602484472	644	4161	33573,53577,34987,33374,42396,39858,43958,36237	CG17593,Jafrac2,mtgo,Npc2a,CG4390,Mo25,spag,Prip
GSE29164_UNTREATED_VS_CD8_TCELL_AND_IL12_TREATED_MELANOMA_DAY7_UP	GSE29164_UNTREATED_VS_CD8_TCELL_AND_IL12_TREATED_MELANOMA_DAY7_UP	0.589881499303907	-0.527833610892606	53	8	0.0124223602484472	644	4161	41938,41374,36706,317815,35174,35016,37407,36110	Sap47,Exd2,SRPK,anne,CG10470,Cse1,Hmg-2,trsn
OSWALD_HEMATOPOIETIC_STEM_CELL_IN_COLLAGEN_GEL_UP	OSWALD_HEMATOPOIETIC_STEM_CELL_IN_COLLAGEN_GEL_UP	0.589881499303907	-0.527833610892606	53	8	0.0124223602484472	644	4161	40510,34993,37628,36565,33418,34969,42742,53581	slif,grp,RpL23,eIF3m,Rab5,cact,Irk1,Gclc
GSE41867_NAIVE_VS_DAY15_LCMV_ARMSTRONG_EFFECTOR_CD8_TCELL_UP	GSE41867_NAIVE_VS_DAY15_LCMV_ARMSTRONG_EFFECTOR_CD8_TCELL_UP	0.590410449080101	-0.526937307546083	93	14	0.0217391304347826	644	4161	48571,36757,40996,42362,41721,41205,46260,42396,32461,36386,43798,3355150,35963,53546	heph,CG8314,DppIII,CG4562,RpII140,CG8507,ND-SGDH,CG4390,HDAC6,muskelin,ND-49,AGO3,Non1,CG3021
GO_LIPID_BINDING	GO_LIPID_BINDING	0.591604122977549	-0.524917578971756	146	22	0.0341614906832298	644	4161	31704,40229,33374,49779,36683,33219,42632,33466,41033,33019,33402,32789,37165,37825,37807,42742,34126,48971,41311,33231,35758,34354	snz,Pex23,Npc2a,PpD3,CG11807,crq,lqfR,CG3077,CG8112,AnxB10,sau,scu,Mctp,CG3860,Stoml2,Irk1,Snx6,Atpalpha,Fdh,Tspo,CG8726,CG5734
GO_GLYCEROLIPID_METABOLIC_PROCESS	GO_GLYCEROLIPID_METABOLIC_PROCESS	0.592294341071763	-0.523751569903625	113	17	0.0263975155279503	644	4161	37517,38221,326186,42388,42446,43350,35417,45278,42254,38410,37784,40346,34276,40670,34109,43516,37200	Synj,Gk2,scramb1,PIG-L,Pi3K92E,mino,CG2201,csw,CG7718,PIG-C,Thiolase,CG9391,Mtpalpha,Pi4KIIalpha,PAPLA1,CG7789,CG15111
KAYO_CALORIE_RESTRICTION_MUSCLE_DN	KAYO_CALORIE_RESTRICTION_MUSCLE_DN	0.594984727612975	-0.519219541643286	33	5	0.0077639751552795	644	4161	31362,37784,34313,32740,43105	Tip60,Thiolase,yip2,ND-24,LpR2
GO_REGULATION_OF_CHROMOSOME_SEGREGATION	GO_REGULATION_OF_CHROMOSOME_SEGREGATION	0.594984727612975	-0.519219541643286	33	5	0.0077639751552795	644	4161	37618,48448,33049,42850,38656	CycB,CkIIalpha,CG1812,Atg6,mad2
GSE24142_EARLY_THYMIC_PROGENITOR_VS_DN3_THYMOCYTE_UP	GSE24142_EARLY_THYMIC_PROGENITOR_VS_DN3_THYMOCYTE_UP	0.594984727612975	-0.519219541643286	33	5	0.0077639751552795	644	4161	35478,38931,35940,35316,39995	gus,Arl5,Rab32,CG2493,Tsp74F
MAZR_01	MAZR_01	0.594984727612975	-0.519219541643286	33	5	0.0077639751552795	644	4161	41403,33418,318206,34377,35129	CG14715,Rab5,Tlk,Utx,Faf2
GO_POSITIVE_REGULATION_OF_CELL_MORPHOGENESIS_INVOLVED_IN_DIFFERENTIATION	GO_POSITIVE_REGULATION_OF_CELL_MORPHOGENESIS_INVOLVED_IN_DIFFERENTIATION	0.594984727612975	-0.519219541643286	33	5	0.0077639751552795	644	4161	35311,31738,40179,43725,36015	Arpc2,Smox,RhoGDI,Med,Vamp7
GSE21546_WT_VS_SAP1A_KO_AND_ELK1_KO_DP_THYMOCYTES_DN	GSE21546_WT_VS_SAP1A_KO_AND_ELK1_KO_DP_THYMOCYTES_DN	0.594984727612975	-0.519219541643286	33	5	0.0077639751552795	644	4161	36903,43105,34264,4379919,37407	CG6665,LpR2,Gdi,CG17698,Hmg-2
GSE42021_CD24HI_VS_CD24LOW_TCONV_THYMUS_DN	GSE42021_CD24HI_VS_CD24LOW_TCONV_THYMUS_DN	0.594984727612975	-0.519219541643286	33	5	0.0077639751552795	644	4161	32458,32049,2768881,37378,40272	Top1,Klp10A,CG9132,Prosalpha3,ND-39
NKX22_01	NKX22_01	0.594984727612975	-0.519219541643286	33	5	0.0077639751552795	644	4161	34793,41179,37892,44007,36829	Arpc1,trbd,mAChR-A,Coq7,CG7997
GSE20727_DNFB_ALLERGEN_VS_ROS_INH_AND_DNFB_ALLERGEN_TREATED_DC_UP	GSE20727_DNFB_ALLERGEN_VS_ROS_INH_AND_DNFB_ALLERGEN_TREATED_DC_UP	0.594984727612975	-0.519219541643286	33	5	0.0077639751552795	644	4161	37292,8674098,32624,41852,43039	RpS18,CanA-14F,Pp2B-14D,Tm1,RpS27
GNF2_MCM5	GNF2_MCM5	0.594984727612975	-0.519219541643286	33	5	0.0077639751552795	644	4161	34595,33499,40716,48571,34611	esc,Ts,Hat1,heph,escl
YEGNASUBRAMANIAN_PROSTATE_CANCER	YEGNASUBRAMANIAN_PROSTATE_CANCER	0.594984727612975	-0.519219541643286	33	5	0.0077639751552795	644	4161	42003,38901,34377,40186,32115	Dhfr,CG7550,Utx,Nca,Ptp10D
GSE45365_BCELL_VS_CD8_TCELL_DN	GSE45365_BCELL_VS_CD8_TCELL_DN	0.594984727612975	-0.519219541643286	33	5	0.0077639751552795	644	4161	43499,38490,41310,37728,44291	Pcd,Chd64,Tsp86D,levy,Idh
BENPORATH_NOS_TARGETS	BENPORATH_NOS_TARGETS	0.594984727612975	-0.519219541643286	33	5	0.0077639751552795	644	4161	37407,39478,5740715,37292,38160	Hmg-2,ste14,Ufm1,RpS18,Ptp61F
AACWWCAANK_UNKNOWN	AACWWCAANK_UNKNOWN	0.594984727612975	-0.519219541643286	33	5	0.0077639751552795	644	4161	31576,39394,42177,33418,42939	CG3842,thoc6,Ssdp,Rab5,Ppox
GSE13762_CTRL_VS_125_VITAMIND_DAY12_DC_UP	GSE13762_CTRL_VS_125_VITAMIND_DAY12_DC_UP	0.594984727612975	-0.519219541643286	33	5	0.0077639751552795	644	4161	35420,34069,32133,38931,32042	Cul2,CG7115,Hsc70-3,Arl5,CG2061
GSE36476_CTRL_VS_TSST_ACT_16H_MEMORY_CD4_TCELL_YOUNG_UP	GSE36476_CTRL_VS_TSST_ACT_16H_MEMORY_CD4_TCELL_YOUNG_UP	0.594984727612975	-0.519219541643286	33	5	0.0077639751552795	644	4161	38059,8674098,32624,43039,31309	Ptpmeg,CanA-14F,Pp2B-14D,RpS27,dnc
GSE6092_UNSTIM_VS_IFNG_STIM_ENDOTHELIAL_CELL_UP	GSE6092_UNSTIM_VS_IFNG_STIM_ENDOTHELIAL_CELL_UP	0.595722200633741	-0.517980826897331	80	12	0.0186335403726708	644	4161	38909,53565,35234,34011,39899,246652,33182,39829,33226,32595,31044,31762	Nmt,bor,CG10189,Wnt10,Nc73EF,CG30496,mRpL10,TyrRS,lwr,Cyp1,mus81,ND-75
GO_SINGLE_ORGANISM_CELL_ADHESION	GO_SINGLE_ORGANISM_CELL_ADHESION	0.595722200633741	-0.517980826897331	80	12	0.0186335403726708	644	4161	37638,8674098,34987,33402,32624,31738,42446,39995,38160,37807,31816,42943	Gmer,CanA-14F,mtgo,sau,Pp2B-14D,Smox,Pi3K92E,Tsp74F,Ptp61F,Stoml2,Moe,CG13630
GSE17721_POLYIC_VS_CPG_2H_BMDC_UP	GSE17721_POLYIC_VS_CPG_2H_BMDC_UP	0.595722200633741	-0.517980826897331	80	12	0.0186335403726708	644	4161	36782,43433,39132,34109,41152,38799,42866,40925,33837,34264,3354925,32478	Got1,Sirt7,CG6767,PAPLA1,CG9393,MED4,p38a,sgll,lid,Gdi,Maf1,Grip128
GSE20198_IL12_IL18_VS_IFNA_TREATED_ACT_CD4_TCELL_DN	GSE20198_IL12_IL18_VS_IFNA_TREATED_ACT_CD4_TCELL_DN	0.595722200633741	-0.517980826897331	80	12	0.0186335403726708	644	4161	34595,34611,31701,40162,45683,59173,59215,33033,33025,40229,43039,45525	esc,escl,bys,cyc,milt,Gdap2,Arts,l(1)G0004,Rab10,Pex23,RpS27,eIF4E1
GATA1_01	GATA1_01	0.596496866655469	-0.516681290340664	60	9	0.0139751552795031	644	4161	42481,35761,41158,37565,40221,39829,42587,31728,33025	Calx,ACC,Kap-alpha3,CG10344,Clc,TyrRS,Mitofilin,UbcE2H,Rab10
GSE17812_WT_VS_THPOK_KO_MEMORY_CD8_TCELL_UP	GSE17812_WT_VS_THPOK_KO_MEMORY_CD8_TCELL_UP	0.596496866655469	-0.516681290340664	60	9	0.0139751552795031	644	4161	31957,45329,33461,246389,44059,42499,32789,34309,40687	alpha-Man-Ia,RpL12,Pgk,CG30010,RpL30,Sec15,scu,RpS2,RpL13A
GSE15330_HSC_VS_GRANULOCYTE_MONOCYTE_PROGENITOR_IKAROS_KO_UP	GSE15330_HSC_VS_GRANULOCYTE_MONOCYTE_PROGENITOR_IKAROS_KO_UP	0.596496866655469	-0.516681290340664	60	9	0.0139751552795031	644	4161	34425,37825,40451,39132,34096,37246,31957,38396,34881	Wdfy2,CG3860,RpLP0,CG6767,Cka,Rep,alpha-Man-Ia,nSMase,Su(H)
WAKABAYASHI_ADIPOGENESIS_PPARG_RXRA_BOUND_WITH_H4K20ME1_MARK	WAKABAYASHI_ADIPOGENESIS_PPARG_RXRA_BOUND_WITH_H4K20ME1_MARK	0.596496866655469	-0.516681290340664	60	9	0.0139751552795031	644	4161	42362,43481,44409,42587,38864,44291,38909,32167,34313	CG4562,alph,Cbp80,Mitofilin,Mcad,Idh,Nmt,Lsm12,yip2
PENG_GLUCOSE_DEPRIVATION_DN	PENG_GLUCOSE_DEPRIVATION_DN	0.596496866655469	-0.516681290340664	60	9	0.0139751552795031	644	4161	33461,38656,37800,37435,34411,40141,37798,36951,41597	Pgk,mad2,kcc,CG9485,Cdk1,asf1,Nap1,Prosalpha5,CG7488
GSE360_CTRL_VS_B_MALAYI_HIGH_DOSE_MAC_UP	GSE360_CTRL_VS_B_MALAYI_HIGH_DOSE_MAC_UP	0.596496866655469	-0.516681290340664	60	9	0.0139751552795031	644	4161	31762,44409,42360,33418,44702,42587,44010,35316,43449	ND-75,Cbp80,CG4572,Rab5,Vha36-1,Mitofilin,Pgm1,CG2493,Rpn2
GO_REGULATION_OF_RESPONSE_TO_WOUNDING	GO_REGULATION_OF_RESPONSE_TO_WOUNDING	0.596496866655469	-0.516681290340664	60	9	0.0139751552795031	644	4161	38160,42866,34126,34872,32217,40188,46038,36015,31738	Ptp61F,p38a,Snx6,mol,Tomosyn,Gabat,Phb2,Vamp7,Smox
GSE22886_NAIVE_TCELL_VS_NKCELL_DN	GSE22886_NAIVE_TCELL_VS_NKCELL_DN	0.596496866655469	-0.516681290340664	60	9	0.0139751552795031	644	4161	43481,33573,33837,33044,40670,32071,32796,33470,43952	alph,CG17593,lid,CG11710,Pi4KIIalpha,Kap3,ari-1,colt,MED20
GSE3720_VD1_VS_VD2_GAMMADELTA_TCELL_WITH_LPS_STIM_UP	GSE3720_VD1_VS_VD2_GAMMADELTA_TCELL_WITH_LPS_STIM_UP	0.596496866655469	-0.516681290340664	60	9	0.0139751552795031	644	4161	40186,44233,37565,34969,40623,40141,37296,42693,31597	Nca,fray,CG10344,cact,Sccpdh1,asf1,CG9143,Dcr-1,CG3226
GSE34156_NOD2_LIGAND_VS_TLR1_TLR2_LIGAND_24H_TREATED_MONOCYTE_DN	GSE34156_NOD2_LIGAND_VS_TLR1_TLR2_LIGAND_24H_TREATED_MONOCYTE_DN	0.596496866655469	-0.516681290340664	60	9	0.0139751552795031	644	4161	37235,41973,39132,37926,46121,3355144,39724,34329,41562	RpL11,Mat89Ba,CG6767,CG3511,Pfdn2,RpL38,CG12713,RpL13,mbo
GSE17721_12H_VS_24H_POLYIC_BMDC_DN	GSE17721_12H_VS_24H_POLYIC_BMDC_DN	0.596496866655469	-0.516681290340664	60	9	0.0139751552795031	644	4161	32478,44409,38963,246533,38864,42586,42253,34526,35016	Grip128,Cbp80,Unr,Ppcdc,Mcad,Idh3b,Mekk1,RpL9,Cse1
GSE45365_HEALTHY_VS_MCMV_INFECTION_BCELL_IFNAR_KO_UP	GSE45365_HEALTHY_VS_MCMV_INFECTION_BCELL_IFNAR_KO_UP	0.596496866655469	-0.516681290340664	60	9	0.0139751552795031	644	4161	45249,32458,34002,43449,34996,36110,39845,42828,44291	eEF1beta,Top1,CG4502,Rpn2,Cyt-c-p,trsn,Rpn12,Rpt2,Idh
GO_PEPTIDYL_LYSINE_MODIFICATION	GO_PEPTIDYL_LYSINE_MODIFICATION	0.596516576576654	-0.516648248095753	100	15	0.0232919254658385	644	4161	31362,3772329,41532,32458,40092,40716,33226,40030,41562,53439,34377,31881,32461,38478,38914	Tip60,Chrac-14,Aos1,Top1,rept,Hat1,lwr,not,mbo,pont,Utx,Aladin,HDAC6,Rcd5,MED24
GSE14000_TRANSLATED_RNA_VS_MRNA_4H_LPS_DC_UP	GSE14000_TRANSLATED_RNA_VS_MRNA_4H_LPS_DC_UP	0.596516576576654	-0.516648248095753	100	15	0.0232919254658385	644	4161	40707,45278,35963,33711,43958,37926,41721,35174,43449,40696,38655,38017,39855,36031,34648	CG2100,csw,Non1,Scox,spag,CG3511,RpII140,CG10470,Rpn2,MED27,kri,Pdk1,Prosbeta6,Etf-QO,bru1
GO_CYTOSKELETAL_PROTEIN_BINDING	GO_CYTOSKELETAL_PROTEIN_BINDING	0.597346050690177	-0.515258684124074	186	28	0.0434782608695652	644	4161	32478,41852,34126,35758,32990,3355130,32461,32071,43737,35728,31816,38490,33864,45233,38059,32049,36727,36308,34793,41718,49779,39776,32946,34441,33025,35311,319048,47762	Grip128,Tm1,Snx6,CG8726,parvin,lt,HDAC6,Kap3,CG1890,Gapdh1,Moe,Chd64,Arpc4,capt,Ptpmeg,Klp10A,Cdk5,CCT5,Arpc1,Abi,PpD3,PDCD-5,Grip84,Grip75,Rab10,Arpc2,TBCC,Fkbp59
KUMAR_TARGETS_OF_MLL_AF9_FUSION	KUMAR_TARGETS_OF_MLL_AF9_FUSION	0.598089247050971	-0.514015293606915	120	18	0.0279503105590062	644	4161	41149,45249,36662,33259,43722,49297,43938,44291,41636,37181,49847,40162,37141,35728,44010,41587,3355130,33045	CG8199,eEF1beta,Cyp6a19,Clp,CG1774,SERCA,cl,Idh,CG32473,Jheh2,Cyp6a22,cyc,Atg7,Gapdh1,Pgm1,grsm,lt,mal
TGCCTTA_MIR124A	TGCCTTA_MIR124A	0.599671102023416	-0.511373937356724	173	26	0.0403726708074534	644	4161	34126,48571,40179,39478,59173,44233,318909,42362,42742,33470,36386,38490,39726,36757,38599,42866,42872,39066,43434,43268,34096,41864,35199,33025,42693,38169	Snx6,heph,RhoGDI,ste14,Gdap2,fray,CG31715,CG4562,Irk1,colt,muskelin,Chd64,CG15715,CG8314,CHMP2B,p38a,CG5510,Pdxk,Cul5,CG5880,Cka,Surf4,gammaTub37C,Rab10,Dcr-1,stet
ZWANG_TRANSIENTLY_UP_BY_1ST_EGF_PULSE_ONLY	ZWANG_TRANSIENTLY_UP_BY_1ST_EGF_PULSE_ONLY	0.600314146914464	-0.510302182594453	298	45	0.0698757763975155	644	4161	37825,43350,32461,37073,39017,31309,41350,38901,32604,43444,32737,37181,34377,117369,38151,42177,37298,39026,34788,34969,31473,41197,41149,48903,43749,42863,36996,42499,38286,42551,34196,5740715,42341,318916,32822,40155,32676,33256,45329,39726,32532,43481,39394,40696,38017	CG3860,mino,HDAC6,adp,Tsp66E,dnc,GCC88,CG7550,Fur2,CG14516,stas,Jheh2,Utx,Desat1,Herc4,Ssdp,CG16868,CG5026,CG16865,cact,RhoGAP5A,CG9471,CG8199,l(3)73Ah,faf,Sec10,RhoGAP54D,Sec15,CG1275,Archease,PrBP,Ufm1,Vha13,CG33181,CG32549,SREBP,CG4872,Pex12,RpL12,CG15715,CG8974,alph,thoc6,MED27,Pdk1
GSE29618_PRE_VS_DAY7_FLU_VACCINE_BCELL_UP	GSE29618_PRE_VS_DAY7_FLU_VACCINE_BCELL_UP	0.601018889684532	-0.509128914517341	40	6	0.0093167701863354	644	4161	42493,39394,46059,49779,33952,41646	r-l,thoc6,Sply,PpD3,nrv1,Droj2
IRF_Q6	IRF_Q6	0.601018889684532	-0.509128914517341	40	6	0.0093167701863354	644	4161	39724,33835,318206,36951,40186,32458	CG12713,eIF4A,Tlk,Prosalpha5,Nca,Top1
GSE24634_IL4_VS_CTRL_TREATED_NAIVE_CD4_TCELL_DAY10_UP	GSE24634_IL4_VS_CTRL_TREATED_NAIVE_CD4_TCELL_DAY10_UP	0.601018889684532	-0.509128914517341	40	6	0.0093167701863354	644	4161	246652,44010,42826,33499,49297,33019	CG30496,Pgm1,CG13601,Ts,SERCA,AnxB10
GSE20151_CTRL_VS_FUSOBACT_NUCLEATUM_NEUTROPHIL_UP	GSE20151_CTRL_VS_FUSOBACT_NUCLEATUM_NEUTROPHIL_UP	0.601018889684532	-0.509128914517341	40	6	0.0093167701863354	644	4161	31967,33397,31738,42177,43499,37181	Psf3,Uch,Smox,Ssdp,Pcd,Jheh2
GO_NEGATIVE_REGULATION_OF_INTRACELLULAR_TRANSPORT	GO_NEGATIVE_REGULATION_OF_INTRACELLULAR_TRANSPORT	0.601018889684532	-0.509128914517341	40	6	0.0093167701863354	644	4161	34313,34619,34969,34264,36727,43481	yip2,CG6766,cact,Gdi,Cdk5,alph
GO_RESPIRATORY_SYSTEM_DEVELOPMENT	GO_RESPIRATORY_SYSTEM_DEVELOPMENT	0.601018889684532	-0.509128914517341	40	6	0.0093167701863354	644	4161	34881,45525,44274,40155,31957,3354888	Su(H),eIF4E1,disp,SREBP,alpha-Man-Ia,rl
GSE2770_UNTREATED_VS_IL4_TREATED_ACT_CD4_TCELL_2H_UP	GSE2770_UNTREATED_VS_IL4_TREATED_ACT_CD4_TCELL_2H_UP	0.601018889684532	-0.509128914517341	40	6	0.0093167701863354	644	4161	40431,34747,40528,38987,34793,33162	CG7414,ND-B22,DhpD,GAPsec,Arpc1,galectin
NFKAPPAB_01	NFKAPPAB_01	0.601018889684532	-0.509128914517341	40	6	0.0093167701863354	644	4161	35311,34011,31728,34441,33226,31816	Arpc2,Wnt10,UbcE2H,Grip75,lwr,Moe
GSE11961_GERMINAL_CENTER_BCELL_DAY7_VS_GERMINAL_CENTER_BCELL_DAY40_DN	GSE11961_GERMINAL_CENTER_BCELL_DAY7_VS_GERMINAL_CENTER_BCELL_DAY40_DN	0.601018889684532	-0.509128914517341	40	6	0.0093167701863354	644	4161	39828,34069,36488,4379919,37337,59215	GluRS-m,CG7115,ATP8A,CG17698,CG11110,Arts
GSE9988_LPS_VS_VEHICLE_TREATED_MONOCYTE_DN	GSE9988_LPS_VS_VEHICLE_TREATED_MONOCYTE_DN	0.601018889684532	-0.509128914517341	40	6	0.0093167701863354	644	4161	37228,42446,40841,40030,39478,41460	SdhA,Pi3K92E,CG1105,not,ste14,DCAF12
BHATI_G2M_ARREST_BY_2METHOXYESTRADIOL_UP	BHATI_G2M_ARREST_BY_2METHOXYESTRADIOL_UP	0.601018889684532	-0.509128914517341	40	6	0.0093167701863354	644	4161	37618,40272,35044,32133,3354888,38656	CycB,ND-39,CG15141,Hsc70-3,rl,mad2
GSE25123_CTRL_VS_IL4_AND_ROSIGLITAZONE_STIM_MACROPHAGE_DN	GSE25123_CTRL_VS_IL4_AND_ROSIGLITAZONE_STIM_MACROPHAGE_DN	0.601018889684532	-0.509128914517341	40	6	0.0093167701863354	644	4161	34788,43594,36951,40060,34924,42396	CG16865,RpS7,Prosalpha5,RpL26,CycE,CG4390
VERHAAK_AML_WITH_NPM1_MUTATED_DN	VERHAAK_AML_WITH_NPM1_MUTATED_DN	0.601018889684532	-0.509128914517341	40	6	0.0093167701863354	644	4161	42758,40623,38288,43105,34256,35419	DNApol-epsilon255,Sccpdh1,oxt,LpR2,Aldh,Ac3
GSE12003_4D_VS_8D_CULTURE_MIR223_KO_BM_PROGENITOR_DN	GSE12003_4D_VS_8D_CULTURE_MIR223_KO_BM_PROGENITOR_DN	0.601018889684532	-0.509128914517341	40	6	0.0093167701863354	644	4161	38656,40186,38613,31738,43798,43516	mad2,Nca,Uev1A,Smox,ND-49,CG7789
GSE6259_BCELL_VS_CD8_TCELL_UP	GSE6259_BCELL_VS_CD8_TCELL_UP	0.601018889684532	-0.509128914517341	40	6	0.0093167701863354	644	4161	32595,37825,35742,43288,38288,35989	Cyp1,CG3860,Cul1,l(3)mbt,oxt,CG1827
GSE17186_CD21LOW_VS_CD21HIGH_TRANSITIONAL_BCELL_UP	GSE17186_CD21LOW_VS_CD21HIGH_TRANSITIONAL_BCELL_UP	0.601018889684532	-0.509128914517341	40	6	0.0093167701863354	644	4161	326186,43673,34881,36587,53577,33499	scramb1,dco,Su(H),SelD,Jafrac2,Ts
GSE32986_GMCSF_VS_GMCSF_AND_CURDLAN_HIGHDOSE_STIM_DC_DN	GSE32986_GMCSF_VS_GMCSF_AND_CURDLAN_HIGHDOSE_STIM_DC_DN	0.601018889684532	-0.509128914517341	40	6	0.0093167701863354	644	4161	33374,42446,3354888,31594,37073,40053	Npc2a,Pi3K92E,rl,APC7,adp,Grx1
GSE18281_PERIMEDULLARY_CORTICAL_REGION_VS_WHOLE_CORTEX_THYMUS_DN	GSE18281_PERIMEDULLARY_CORTICAL_REGION_VS_WHOLE_CORTEX_THYMUS_DN	0.601018889684532	-0.509128914517341	40	6	0.0093167701863354	644	4161	32676,43481,53546,34996,33777,40510	CG4872,alph,CG3021,Cyt-c-p,Coq6,slif
GSE360_CTRL_VS_T_GONDII_DC_DN	GSE360_CTRL_VS_T_GONDII_DC_DN	0.601018889684532	-0.509128914517341	40	6	0.0093167701863354	644	4161	33256,36107,34969,53439,34377,40346	Pex12,Caf1-105,cact,pont,Utx,CG9391
GSE41978_ID2_KO_VS_ID2_KO_AND_BIM_KO_KLRG1_LOW_EFFECTOR_CD8_TCELL_UP	GSE41978_ID2_KO_VS_ID2_KO_AND_BIM_KO_KLRG1_LOW_EFFECTOR_CD8_TCELL_UP	0.601018889684532	-0.509128914517341	40	6	0.0093167701863354	644	4161	34516,42481,32009,44438,41351,40950	YL-1,Calx,Imp,mEFTu1,CG17187,CG2747
GSE28737_FOLLICULAR_VS_MARGINAL_ZONE_BCELL_BCL6_HET_UP	GSE28737_FOLLICULAR_VS_MARGINAL_ZONE_BCELL_BCL6_HET_UP	0.601018889684532	-0.509128914517341	40	6	0.0093167701863354	644	4161	3355130,43673,41269,3355144,3355069,40299	lt,dco,Irp-1B,RpL38,CG17691,tzn
MORF_GPX4	MORF_GPX4	0.601018889684532	-0.509128914517341	40	6	0.0093167701863354	644	4161	2768940,40221,33852,39845,34999,37728	Pp2A-29B,Clc,ND-51,Rpn12,Prosbeta4,levy
GSE8835_HEALTHY_VS_CLL_CD4_TCELL_DN	GSE8835_HEALTHY_VS_CLL_CD4_TCELL_DN	0.601018889684532	-0.509128914517341	40	6	0.0093167701863354	644	4161	36308,246652,44291,38931,32461,45368	CCT5,CG30496,Idh,Arl5,HDAC6,Treh
GSE22886_NAIVE_VS_MEMORY_TCELL_UP	GSE22886_NAIVE_VS_MEMORY_TCELL_UP	0.601018889684532	-0.509128914517341	40	6	0.0093167701863354	644	4161	37565,40155,41973,33294,35761,42177	CG10344,SREBP,Mat89Ba,Tfb4,ACC,Ssdp
GSE2770_IL4_ACT_VS_ACT_CD4_TCELL_2H_UP	GSE2770_IL4_ACT_VS_ACT_CD4_TCELL_2H_UP	0.60176746238547	-0.507884183403956	87	13	0.0201863354037267	644	4161	53578,32962,41311,33351,34747,42866,35199,41269,42253,41174,47762,31027,39244	Jafrac1,Naa20A,Fdh,Eno,ND-B22,p38a,gammaTub37C,Irp-1B,Mekk1,nmdyn-D7,Fkbp59,Rbf,APP-BP1
GSE26488_WT_VS_HDAC7_DELTAP_TG_OT2_THYMOCYTE_WITH_PEPTIDE_INJECTION_DN	GSE26488_WT_VS_HDAC7_DELTAP_TG_OT2_THYMOCYTE_WITH_PEPTIDE_INJECTION_DN	0.60267391489806	-0.506378999837826	67	10	0.015527950310559	644	4161	33045,43673,42253,46260,35016,34313,35311,35488,36488,34256	mal,dco,Mekk1,ND-SGDH,Cse1,yip2,Arpc2,CG10465,ATP8A,Aldh
AGCACTT_MIR93_MIR302A_MIR302B_MIR302C_MIR302D_MIR372_MIR373_MIR520E_MIR520A_MIR526B_MIR520B_MIR520C_MIR520D	AGCACTT_MIR93_MIR302A_MIR302B_MIR302C_MIR302D_MIR372_MIR373_MIR520E_MIR520A_MIR526B_MIR520B_MIR520C_MIR520D	0.60267391489806	-0.506378999837826	67	10	0.015527950310559	644	4161	34987,31214,40141,43105,31582,46456,34648,34338,33466,32009	mtgo,CG2924,asf1,LpR2,PpV,CanB2,bru1,Pen,CG3077,Imp
GSE36392_TYPE_2_MYELOID_VS_EOSINOPHIL_IL25_TREATED_LUNG_UP	GSE36392_TYPE_2_MYELOID_VS_EOSINOPHIL_IL25_TREATED_LUNG_UP	0.60267391489806	-0.506378999837826	67	10	0.015527950310559	644	4161	39484,44007,37292,34329,36662,32878,53546,3355130,49847,40687	RpS4,Coq7,RpS18,RpL13,Cyp6a19,shop,CG3021,lt,Cyp6a22,RpL13A
GSE37416_CTRL_VS_48H_F_TULARENSIS_LVS_NEUTROPHIL_DN	GSE37416_CTRL_VS_48H_F_TULARENSIS_LVS_NEUTROPHIL_DN	0.60267391489806	-0.506378999837826	67	10	0.015527950310559	644	4161	41350,3354925,40030,37728,39687,34264,36015,35016,42470,32133	GCC88,Maf1,not,levy,CG16979,Gdi,Vamp7,Cse1,RpS30,Hsc70-3
GO_TRANS_GOLGI_NETWORK	GO_TRANS_GOLGI_NETWORK	0.60267391489806	-0.506378999837826	67	10	0.015527950310559	644	4161	33402,40221,36015,35940,42850,33025,36488,34736,32987,8674000	sau,Clc,Vamp7,Rab32,Atg6,Rab10,ATP8A,CG31729,AP-1-2beta,CG42542
GSE32423_MEMORY_VS_NAIVE_CD8_TCELL_IL7_DN	GSE32423_MEMORY_VS_NAIVE_CD8_TCELL_IL7_DN	0.60267391489806	-0.506378999837826	67	10	0.015527950310559	644	4161	38909,37181,31160,32737,32334,32532,32878,40925,38969,43043	Nmt,Jheh2,CG3587,stas,CG11134,CG8974,shop,sgll,Pus7,CG10425
GO_NEGATIVE_REGULATION_OF_PROTEOLYSIS	GO_NEGATIVE_REGULATION_OF_PROTEOLYSIS	0.60267391489806	-0.506378999837826	67	10	0.015527950310559	644	4161	33049,32461,35540,36237,318206,48448,39102,38656,36727,42027	CG1812,HDAC6,EcR,Prip,Tlk,CkIIalpha,Uch-L5,mad2,Cdk5,Arl6IP1
KEGG_MAPK_SIGNALING_PATHWAY	KEGG_MAPK_SIGNALING_PATHWAY	0.60267391489806	-0.506378999837826	67	10	0.015527950310559	644	4161	8674098,49779,32624,42253,31746,3354888,42866,43481,46456,32948	CanA-14F,PpD3,Pp2B-14D,Mekk1,Traf6,rl,p38a,alph,CanB2,Tao
SATO_SILENCED_BY_METHYLATION_IN_PANCREATIC_CANCER_1	SATO_SILENCED_BY_METHYLATION_IN_PANCREATIC_CANCER_1	0.60267391489806	-0.506378999837826	67	10	0.015527950310559	644	4161	37884,33864,38176,37800,38490,42742,31738,40670,40270,46391	CG3376,Arpc4,Iml1,kcc,Chd64,Irk1,Smox,Pi4KIIalpha,isoQC,CG11899
GSE17721_CPG_VS_GARDIQUIMOD_4H_BMDC_DN	GSE17721_CPG_VS_GARDIQUIMOD_4H_BMDC_DN	0.60267391489806	-0.506378999837826	67	10	0.015527950310559	644	4161	34877,31006,36683,48445,41597,43938,43725,42943,36757,31016	Rnmt,Vsp37A,CG11807,Acph-1,CG7488,cl,Med,CG13630,CG8314,SkpA
GO_BLOOD_VESSEL_MORPHOGENESIS	GO_BLOOD_VESSEL_MORPHOGENESIS	0.60267391489806	-0.506378999837826	67	10	0.015527950310559	644	4161	34881,42866,36564,43444,32115,246652,35316,39989,41636,46059	Su(H),p38a,O-fut1,CG14516,Ptp10D,CG30496,CG2493,TrpRS-m,CG32473,Sply
MODULE_48	MODULE_48	0.60267391489806	-0.506378999837826	67	10	0.015527950310559	644	4161	34309,33753,34011,42254,32435,40186,39478,36706,38396,31557	RpS2,tkv,Wnt10,CG7718,opm,Nca,ste14,SRPK,nSMase,Rbcn-3A
GSE29614_DAY3_VS_DAY7_TIV_FLU_VACCINE_PBMC_DN	GSE29614_DAY3_VS_DAY7_TIV_FLU_VACCINE_PBMC_DN	0.60267391489806	-0.506378999837826	67	10	0.015527950310559	644	4161	34411,34619,53577,32292,37618,32267,38864,34993,41067,33220	Cdk1,CG6766,Jafrac2,CG1640,CycB,CG4332,Mcad,grp,ScsbetaA,shv
GO_MEMBRANE_LIPID_METABOLIC_PROCESS	GO_MEMBRANE_LIPID_METABOLIC_PROCESS	0.60267391489806	-0.506378999837826	67	10	0.015527950310559	644	4161	43043,42388,36829,38396,38410,37884,45959,46059,34069,2768940	CG10425,PIG-L,CG7997,nSMase,PIG-C,CG3376,mts,Sply,CG7115,Pp2A-29B
GSE25088_WT_VS_STAT6_KO_MACROPHAGE_ROSIGLITAZONE_STIM_UP	GSE25088_WT_VS_STAT6_KO_MACROPHAGE_ROSIGLITAZONE_STIM_UP	0.60267391489806	-0.506378999837826	67	10	0.015527950310559	644	4161	40581,39687,34881,33231,33397,44059,31001,41174,34309,40687	Karybeta3,CG16979,Su(H),Tspo,Uch,RpL30,CG4293,nmdyn-D7,RpS2,RpL13A
GSE43863_NAIVE_VS_TFH_CD4_EFF_TCELL_D6_LCMV_UP	GSE43863_NAIVE_VS_TFH_CD4_EFF_TCELL_D6_LCMV_UP	0.60267391489806	-0.506378999837826	67	10	0.015527950310559	644	4161	34354,37141,32094,32640,36060,42866,36508,43433,41718,35316	CG5734,Atg7,Uba5,r,Pfk,p38a,Roe1,Sirt7,Abi,CG2493
GO_CARBOHYDRATE_DERIVATIVE_BIOSYNTHETIC_PROCESS	GO_CARBOHYDRATE_DERIVATIVE_BIOSYNTHETIC_PROCESS	0.603103263452798	-0.505666847409346	226	34	0.0527950310559006	644	4161	35761,42973,38221,37807,8674000,42388,36564,36237,33402,41174,32352,37638,31524,45683,36279,38655,31957,33753,34136,326186,33499,41305,38288,32640,39132,35056,31154,32396,38410,42493,35419,32880,246533,33847	ACC,CG11089,Gk2,Stoml2,CG42542,PIG-L,O-fut1,Prip,sau,nmdyn-D7,AMPdeam,Gmer,Shmt,milt,GalT1,kri,alpha-Man-Ia,tkv,CG7840,scramb1,Ts,CG4511,oxt,r,CG6767,GCS2beta,Edem1,nmdyn-D6,PIG-C,r-l,Ac3,CG7322,Ppcdc,Pfas
TGACATY_UNKNOWN	TGACATY_UNKNOWN	0.603629454312154	-0.504794755545161	127	19	0.0295031055900621	644	4161	41432,36699,33017,42693,41891,38490,36270,39524,41309,33386,36903,38693,37073,318206,40270,41179,34354,31309,39724	COX5A,Arf51F,CG9581,Dcr-1,obe,Chd64,ERp60,Liprin-beta,SelR,GlyP,CG6665,CG6610,adp,Tlk,isoQC,trbd,CG5734,dnc,CG12713
GO_CATION_TRANSMEMBRANE_TRANSPORTER_ACTIVITY	GO_CATION_TRANSMEMBRANE_TRANSPORTER_ACTIVITY	0.605384097808285	-0.501892149987139	147	22	0.0341614906832298	644	4161	40510,36237,33470,33952,3354992,48971,36488,37728,42742,40521,41432,32645,318916,34890,32063,49297,37800,39950,42481,317815,37809,43434	slif,Prip,colt,nrv1,zyd,Atpalpha,ATP8A,levy,Irk1,nAChRalpha4,COX5A,Axs,CG33181,ZnT35C,CG44422,SERCA,kcc,UQCR-Q,Calx,anne,CG3803,Cul5
GSE17721_PAM3CSK4_VS_CPG_16H_BMDC_DN	GSE17721_PAM3CSK4_VS_CPG_16H_BMDC_DN	0.60675273781045	-0.499633922131053	47	7	0.0108695652173913	644	4161	36279,36784,37228,35933,34136,36536,31001	GalT1,CysRS,SdhA,shrb,CG7840,Echs1,CG4293
NKX62_Q2	NKX62_Q2	0.60675273781045	-0.499633922131053	47	7	0.0108695652173913	644	4161	34996,45233,40451,31738,34377,41309,39724	Cyt-c-p,capt,RpLP0,Smox,Utx,SelR,CG12713
GSE17721_ALL_VS_24H_PAM3CSK4_BMDC_UP	GSE17721_ALL_VS_24H_PAM3CSK4_BMDC_UP	0.60675273781045	-0.499633922131053	47	7	0.0108695652173913	644	4161	32133,36252,38987,40270,34126,59173,43444	Hsc70-3,wal,GAPsec,isoQC,Snx6,Gdap2,CG14516
GSE17186_NAIVE_VS_CD21HIGH_TRANSITIONAL_BCELL_UP	GSE17186_NAIVE_VS_CD21HIGH_TRANSITIONAL_BCELL_UP	0.60675273781045	-0.499633922131053	47	7	0.0108695652173913	644	4161	39132,33711,3355089,33019,42434,32144,40950	CG6767,Scox,mRpS5,AnxB10,CG5412,CG1847,CG2747
MYOD_Q6	MYOD_Q6	0.60675273781045	-0.499633922131053	47	7	0.0108695652173913	644	4161	318206,34096,34881,32009,38221,40229,36564	Tlk,Cka,Su(H),Imp,Gk2,Pex23,O-fut1
GSE19401_PAM2CSK4_VS_RETINOIC_ACID_STIM_FOLLICULAR_DC_DN	GSE19401_PAM2CSK4_VS_RETINOIC_ACID_STIM_FOLLICULAR_DC_DN	0.60675273781045	-0.499633922131053	47	7	0.0108695652173913	644	4161	42632,31738,39904,49297,42661,36587,41495	lqfR,Smox,CG7728,SERCA,CSN6,SelD,CG10038
GSE23568_ID3_TRANSDUCED_VS_ID3_KO_CD8_TCELL_DN	GSE23568_ID3_TRANSDUCED_VS_ID3_KO_CD8_TCELL_DN	0.60675273781045	-0.499633922131053	47	7	0.0108695652173913	644	4161	33470,32796,43944,43725,44059,33835,44702	colt,ari-1,sbr,Med,RpL30,eIF4A,Vha36-1
LMO2COM_02	LMO2COM_02	0.60675273781045	-0.499633922131053	47	7	0.0108695652173913	644	4161	32987,41403,42939,37517,40670,34924,42481	AP-1-2beta,CG14715,Ppox,Synj,Pi4KIIalpha,CycE,Calx
CREBP1_01	CREBP1_01	0.60675273781045	-0.499633922131053	47	7	0.0108695652173913	644	4161	31738,37165,43673,34648,31800,47272,37628	Smox,Mctp,dco,bru1,Crag,CG46338,RpL23
PDGF_UP.V1_UP	PDGF_UP.V1_UP	0.60675273781045	-0.499633922131053	47	7	0.0108695652173913	644	4161	326153,41403,31762,33076,34924,34377,41205	tho2,CG14715,ND-75,CG1532,CycE,Utx,CG8507
GSE19923_WT_VS_E2A_KO_DP_THYMOCYTE_DN	GSE19923_WT_VS_E2A_KO_DP_THYMOCYTE_DN	0.60675273781045	-0.499633922131053	47	7	0.0108695652173913	644	4161	3354888,33044,34324,35540,38221,48571,32822	rl,CG11710,CG4709,EcR,Gk2,heph,CG32549
GO_REGULATION_OF_PEPTIDE_SECRETION	GO_REGULATION_OF_PEPTIDE_SECRETION	0.60675273781045	-0.499633922131053	47	7	0.0108695652173913	644	4161	40188,32624,40162,45278,36060,40155,8674098	Gabat,Pp2B-14D,cyc,csw,Pfk,SREBP,CanA-14F
GSE26488_CTRL_VS_PEPTIDE_INJECTION_HDAC7_DELTAP_TG_OT2_THYMOCYTE_UP	GSE26488_CTRL_VS_PEPTIDE_INJECTION_HDAC7_DELTAP_TG_OT2_THYMOCYTE_UP	0.60675273781045	-0.499633922131053	47	7	0.0108695652173913	644	4161	37728,32604,38447,44291,37922,32165,38931	levy,Fur2,Scsalpha1,Idh,Nurf-38,regucalcin,Arl5
GSE21360_PRIMARY_VS_SECONDARY_MEMORY_CD8_TCELL_DN	GSE21360_PRIMARY_VS_SECONDARY_MEMORY_CD8_TCELL_DN	0.60675273781045	-0.499633922131053	47	7	0.0108695652173913	644	4161	34011,33710,40415,32677,36576,43944,37073	Wnt10,eIF3i,Rpb8,Nprl2,RpS23,sbr,adp
RB_P130_DN.V1_DN	RB_P130_DN.V1_DN	0.60675273781045	-0.499633922131053	47	7	0.0108695652173913	644	4161	34736,36908,44291,44021,38963,41305,40694	CG31729,ste24a,Idh,nmd,Unr,CG4511,Sec23
GSE37301_COMMON_LYMPHOID_PROGENITOR_VS_GRAN_MONO_PROGENITOR_DN	GSE37301_COMMON_LYMPHOID_PROGENITOR_VS_GRAN_MONO_PROGENITOR_DN	0.60675273781045	-0.499633922131053	47	7	0.0108695652173913	644	4161	36565,39085,36237,41269,45249,40060,36576	eIF3m,aay,Prip,Irp-1B,eEF1beta,RpL26,RpS23
GSE42724_NAIVE_VS_MEMORY_BCELL_DN	GSE42724_NAIVE_VS_MEMORY_BCELL_DN	0.60675273781045	-0.499633922131053	47	7	0.0108695652173913	644	4161	40221,33202,3355144,33137,37809,39394,40528	Clc,Stip1,RpL38,l(1)G0196,CG3803,thoc6,DhpD
GSE15659_RESTING_VS_ACTIVATED_TREG_DN	GSE15659_RESTING_VS_ACTIVATED_TREG_DN	0.60675273781045	-0.499633922131053	47	7	0.0108695652173913	644	4161	2768940,32458,41862,53577,37638,43481,45959	Pp2A-29B,Top1,SerRS-m,Jafrac2,Gmer,alph,mts
GSE12366_PLASMA_CELL_VS_NAIVE_BCELL_UP	GSE12366_PLASMA_CELL_VS_NAIVE_BCELL_UP	0.60675273781045	-0.499633922131053	47	7	0.0108695652173913	644	4161	39485,31960,32094,41029,53577,41801,37228	Syx13,Gip,Uba5,CG9773,Jafrac2,CycC,SdhA
GSE27434_WT_VS_DNMT1_KO_TREG_DN	GSE27434_WT_VS_DNMT1_KO_TREG_DN	0.60675273781045	-0.499633922131053	47	7	0.0108695652173913	644	4161	35963,34969,8674098,317815,32624,32458,32796	Non1,cact,CanA-14F,anne,Pp2B-14D,Top1,ari-1
PAX2_02	PAX2_02	0.60675273781045	-0.499633922131053	47	7	0.0108695652173913	644	4161	319048,8674098,34969,41891,32009,40687,32624	TBCC,CanA-14F,cact,obe,Imp,RpL13A,Pp2B-14D
GSE42724_NAIVE_VS_MEMORY_BCELL_UP	GSE42724_NAIVE_VS_MEMORY_BCELL_UP	0.60675273781045	-0.499633922131053	47	7	0.0108695652173913	644	4161	33182,34140,32063,41797,34505,32240,38909	mRpL10,CG7806,CG44422,CG3631,Stam,CG4407,Nmt
GSE40184_HEALTHY_VS_HCV_INFECTED_DONOR_PBMC_UP	GSE40184_HEALTHY_VS_HCV_INFECTED_DONOR_PBMC_UP	0.60675273781045	-0.499633922131053	47	7	0.0108695652173913	644	4161	36110,3772329,34106,41158,40188,40186,36060	trsn,Chrac-14,CG12375,Kap-alpha3,Gabat,Nca,Pfk
GSE9037_CTRL_VS_LPS_1H_STIM_BMDM_UP	GSE9037_CTRL_VS_LPS_1H_STIM_BMDM_UP	0.60675273781045	-0.499633922131053	47	7	0.0108695652173913	644	4161	45268,4379919,41158,43673,41801,37419,31576	cathD,CG17698,Kap-alpha3,dco,CycC,Gyg,CG3842
GSE22935_WT_VS_MYD88_KO_MACROPHAGE_12H_MBOVIS_BCG_STIM_DN	GSE22935_WT_VS_MYD88_KO_MACROPHAGE_12H_MBOVIS_BCG_STIM_DN	0.60675273781045	-0.499633922131053	47	7	0.0108695652173913	644	4161	41864,45959,326153,38963,33025,45278,39017	Surf4,mts,tho2,Unr,Rab10,csw,Tsp66E
GSE21927_SPLEEN_C57BL6_VS_4T1_TUMOR_BALBC_MONOCYTES_UP	GSE21927_SPLEEN_C57BL6_VS_4T1_TUMOR_BALBC_MONOCYTES_UP	0.607492087769475	-0.498416128100027	94	14	0.0217391304347826	644	4161	32446,41495,34313,36996,42647,34420,38288,43594,34276,42866,44438,34329,37884,45249	RpL37a,CG10038,yip2,RhoGAP54D,Pfdn5,RpS27A,oxt,RpS7,Mtpalpha,p38a,mEFTu1,RpL13,CG3376,eEF1beta
GSE3982_DC_VS_NEUTROPHIL_LPS_STIM_UP	GSE3982_DC_VS_NEUTROPHIL_LPS_STIM_UP	0.608487626375078	-0.496778701395526	74	11	0.0170807453416149	644	4161	41432,35199,42589,34136,41495,31695,48571,41952,44207,32740,33044	COX5A,gammaTub37C,CG6028,CG7840,CG10038,CG10932,heph,msps,ND-23,ND-24,CG11710
GO_LATE_ENDOSOME	GO_LATE_ENDOSOME	0.608487626375078	-0.496778701395526	74	11	0.0170807453416149	644	4161	36015,3355130,31006,32461,37825,35933,34890,33019,38599,3354888,8674000	Vamp7,lt,Vsp37A,HDAC6,CG3860,shrb,ZnT35C,AnxB10,CHMP2B,rl,CG42542
CHEMNITZ_RESPONSE_TO_PROSTAGLANDIN_E2_DN	CHEMNITZ_RESPONSE_TO_PROSTAGLANDIN_E2_DN	0.608487626375078	-0.496778701395526	74	11	0.0170807453416149	644	4161	34313,41205,36951,34987,33076,31027,41646,39478,39524,31524,40348	yip2,CG8507,Prosalpha5,mtgo,CG1532,Rbf,Droj2,ste14,Liprin-beta,Shmt,AcCoAS
GO_NUCLEASE_ACTIVITY	GO_NUCLEASE_ACTIVITY	0.608487626375078	-0.496778701395526	74	11	0.0170807453416149	644	4161	326158,42078,42693,32323,42880,42758,39957,36110,319033,31044,41374	CG31759,CG5285,Dcr-1,CG11164,twin,DNApol-epsilon255,Edc3,trsn,Rrp40,mus81,Exd2
MULLIGHAN_MLL_SIGNATURE_2_DN	MULLIGHAN_MLL_SIGNATURE_2_DN	0.608487626375078	-0.496778701395526	74	11	0.0170807453416149	644	4161	32071,40510,42758,42284,42943,35761,37800,3354992,32987,42362,3355181	Kap3,slif,DNApol-epsilon255,P5cr,CG13630,ACC,kcc,zyd,AP-1-2beta,CG4562,kl-2
GSE43955_10H_VS_60H_ACT_CD4_TCELL_WITH_TGFB_IL6_UP	GSE43955_10H_VS_60H_ACT_CD4_TCELL_WITH_TGFB_IL6_UP	0.608487626375078	-0.496778701395526	74	11	0.0170807453416149	644	4161	34256,32434,43944,3772329,43102,45249,46059,43039,34441,37580,32789	Aldh,ND-B18,sbr,Chrac-14,CG5028,eEF1beta,Sply,RpS27,Grip75,RpS16,scu
GO_CELLULAR_LIPID_METABOLIC_PROCESS	GO_CELLULAR_LIPID_METABOLIC_PROCESS	0.608839506143098	-0.496200582714982	312	47	0.0729813664596273	644	4161	34109,40670,34136,46059,117369,37200,40346,36662,40348,36536,36829,36252,43350,35369,35540,45278,45959,34069,38864,41311,35761,38221,42388,31576,2768940,34313,49847,43516,38410,37784,37884,41033,34276,42866,43043,35931,36462,43772,42254,35417,43978,326186,37517,38396,36031,42446,31532	PAPLA1,Pi4KIIalpha,CG7840,Sply,Desat1,CG15111,CG9391,Cyp6a19,AcCoAS,Echs1,CG7997,wal,mino,CG9265,EcR,csw,mts,CG7115,Mcad,Fdh,ACC,Gk2,PIG-L,CG3842,Pp2A-29B,yip2,Cyp6a22,CG7789,PIG-C,Thiolase,CG3376,CG8112,Mtpalpha,p38a,CG10425,alc,Pex13,ABCD,CG7718,CG2201,Plap,scramb1,Synj,nSMase,Etf-QO,Pi3K92E,CG5966
GSE45365_NK_CELL_VS_CD11B_DC_MCMV_INFECTION_UP	GSE45365_NK_CELL_VS_CD11B_DC_MCMV_INFECTION_UP	0.612214526791297	-0.490672523919782	54	8	0.0124223602484472	644	4161	42632,41149,42029,34550,53439,32725,41079,31597	lqfR,CG8199,CCT3,RfC38,pont,CG8611,Prosbeta3,CG3226
GSE26030_UNSTIM_VS_RESTIM_TH17_DAY15_POST_POLARIZATION_UP	GSE26030_UNSTIM_VS_RESTIM_TH17_DAY15_POST_POLARIZATION_UP	0.612214526791297	-0.490672523919782	54	8	0.0124223602484472	644	4161	33852,35970,31150,44233,33753,44291,42587,45959	ND-51,Pdk,mRpL16,fray,tkv,Idh,Mitofilin,mts
GSE9509_10MIN_VS_30MIN_LPS_AND_IL10_STIM_IL10_KO_MACROPHAGE_UP	GSE9509_10MIN_VS_30MIN_LPS_AND_IL10_STIM_IL10_KO_MACROPHAGE_UP	0.612214526791297	-0.490672523919782	54	8	0.0124223602484472	644	4161	39995,44005,53439,43516,49779,43673,41460,36683	Tsp74F,NHP2,pont,CG7789,PpD3,dco,DCAF12,CG11807
SCHUETZ_BREAST_CANCER_DUCTAL_INVASIVE_UP	SCHUETZ_BREAST_CANCER_DUCTAL_INVASIVE_UP	0.612214526791297	-0.490672523919782	54	8	0.0124223602484472	644	4161	40694,41636,42742,42362,38288,31816,34648,42360	Sec23,CG32473,Irk1,CG4562,oxt,Moe,bru1,CG4572
GSE24972_MARGINAL_ZONE_BCELL_VS_FOLLICULAR_BCELL_IRF8_KO_UP	GSE24972_MARGINAL_ZONE_BCELL_VS_FOLLICULAR_BCELL_IRF8_KO_UP	0.612214526791297	-0.490672523919782	54	8	0.0124223602484472	644	4161	38613,40092,42726,43043,32640,35056,37296,34069	Uev1A,rept,Ublcp1,CG10425,r,GCS2beta,CG9143,CG7115
GSE17580_TREG_VS_TEFF_UP	GSE17580_TREG_VS_TEFF_UP	0.612214526791297	-0.490672523919782	54	8	0.0124223602484472	644	4161	37181,41152,31082,41562,3355069,42027,8674000,36308	Jheh2,CG9393,CG12773,mbo,CG17691,Arl6IP1,CG42542,CCT5
GSE22886_NAIVE_CD8_TCELL_VS_DC_UP	GSE22886_NAIVE_CD8_TCELL_VS_DC_UP	0.612214526791297	-0.490672523919782	54	8	0.0124223602484472	644	4161	38059,47272,36488,33629,44059,43772,41080,42663	Ptpmeg,CG46338,ATP8A,RpL40,RpL30,ABCD,Iru,Dph5
GSE36888_UNTREATED_VS_IL2_TREATED_STAT5_AB_KNOCKIN_TCELL_17H_DN	GSE36888_UNTREATED_VS_IL2_TREATED_STAT5_AB_KNOCKIN_TCELL_17H_DN	0.612214526791297	-0.490672523919782	54	8	0.0124223602484472	644	4161	33019,43722,34877,35199,38396,42029,32640,36308	AnxB10,CG1774,Rnmt,gammaTub37C,nSMase,CCT3,r,CCT5
GSE22025_PROGESTERONE_VS_TGFB1_AND_PROGESTERONE_TREATED_CD4_TCELL_DN	GSE22025_PROGESTERONE_VS_TGFB1_AND_PROGESTERONE_TREATED_CD4_TCELL_DN	0.612214526791297	-0.490672523919782	54	8	0.0124223602484472	644	4161	38221,40186,40346,34987,33256,35016,43772,40188	Gk2,Nca,CG9391,mtgo,Pex12,Cse1,ABCD,Gabat
GO_REGULATION_OF_CELL_DIVISION	GO_REGULATION_OF_CELL_DIVISION	0.613993687413631	-0.487770631973136	81	12	0.0186335403726708	644	4161	38656,32396,37618,40305,38599,42850,33049,46038,34993,48448,35933,3355150	mad2,nmdyn-D6,CycB,Pka-R1,CHMP2B,Atg6,CG1812,Phb2,grp,CkIIalpha,shrb,AGO3
TCANNTGAY_SREBP1_01	TCANNTGAY_SREBP1_01	0.614048698518884	-0.487681040431476	141	21	0.0326086956521739	644	4161	48445,41636,38613,251430,32532,43434,36829,31473,36903,38599,37959,3355130,44702,42551,41532,4379919,31362,45268,37246,38901,7354399	Acph-1,CG32473,Uev1A,pen-2,CG8974,Cul5,CG7997,RhoGAP5A,CG6665,CHMP2B,CG3894,lt,Vha36-1,Archease,Aos1,CG17698,Tip60,cathD,Rep,CG7550,CG17454
TTANTCA_UNKNOWN	TTANTCA_UNKNOWN	0.614324068345864	-0.487232691462791	194	29	0.0450310559006211	644	4161	31738,42939,40229,36699,33397,32063,246389,42481,39102,31581,31816,40178,39394,53577,42866,41149,43105,35174,34069,41179,43798,2768881,42360,31309,34126,4379919,5740715,31016,39724	Smox,Ppox,Pex23,Arf51F,Uch,CG44422,CG30010,Calx,Uch-L5,Marf,Moe,CG8004,thoc6,Jafrac2,p38a,CG8199,LpR2,CG10470,CG7115,trbd,ND-49,CG9132,CG4572,dnc,Snx6,CG17698,Ufm1,SkpA,CG12713
NUYTTEN_EZH2_TARGETS_DN	NUYTTEN_EZH2_TARGETS_DN	0.617034305558447	-0.482830656041453	326	49	0.0760869565217391	644	4161	34526,34109,41718,46059,34329,36662,31524,38969,43434,34411,34149,32751,35016,38693,36110,43350,319033,40510,32962,40581,43166,35044,3355181,31016,49847,34924,42663,36015,31214,37419,31001,32740,33226,34264,36727,37618,43481,33202,37292,36903,42493,39085,35963,41562,41532,48571,32640,39484,33499	RpL9,PAPLA1,Abi,Sply,RpL13,Cyp6a19,Shmt,Pus7,Cul5,Cdk1,RpS13,CG8188,Cse1,CG6610,trsn,mino,Rrp40,slif,Naa20A,Karybeta3,Sld5,CG15141,kl-2,SkpA,Cyp6a22,CycE,Dph5,Vamp7,CG2924,Gyg,CG4293,ND-24,lwr,Gdi,Cdk5,CycB,alph,Stip1,RpS18,CG6665,r-l,aay,Non1,mbo,Aos1,heph,r,RpS4,Ts
GO_RIBONUCLEOPROTEIN_COMPLEX_LOCALIZATION	GO_RIBONUCLEOPROTEIN_COMPLEX_LOCALIZATION	0.617432465622193	-0.482185583874509	61	9	0.0139751552795031	644	4161	326153,39394,43944,44409,41562,41973,31881,45525,31897	tho2,thoc6,sbr,Cbp80,mbo,Mat89Ba,Aladin,eIF4E1,RpS28b
GSE11924_TH1_VS_TH17_CD4_TCELL_DN	GSE11924_TH1_VS_TH17_CD4_TCELL_DN	0.617432465622193	-0.482185583874509	61	9	0.0139751552795031	644	4161	43952,33045,34877,39845,37419,34425,246389,46456,326264	MED20,mal,Rnmt,Rpn12,Gyg,Wdfy2,CG30010,CanB2,AGBE
GSE14000_UNSTIM_VS_16H_LPS_DC_UP	GSE14000_UNSTIM_VS_16H_LPS_DC_UP	0.617432465622193	-0.482185583874509	61	9	0.0139751552795031	644	4161	40687,32946,34149,33847,44438,32878,38378,40030,33219	RpL13A,Grip84,RpS13,Pfas,mEFTu1,shop,ND-30,not,crq
ER_Q6	ER_Q6	0.617432465622193	-0.482185583874509	61	9	0.0139751552795031	644	4161	34969,31762,42742,44978,45249,32063,47762,34443,40670	cact,ND-75,Irk1,Tom40,eEF1beta,CG44422,Fkbp59,CG6144,Pi4KIIalpha
GSE15930_NAIVE_VS_72H_IN_VITRO_STIM_CD8_TCELL_UP	GSE15930_NAIVE_VS_72H_IN_VITRO_STIM_CD8_TCELL_UP	0.617432465622193	-0.482185583874509	61	9	0.0139751552795031	644	4161	41862,45329,59173,2768881,43516,31781,46059,41864,40670	SerRS-m,RpL12,Gdap2,CG9132,CG7789,Sptr,Sply,Surf4,Pi4KIIalpha
GSE42021_TREG_PLN_VS_CD24LO_TREG_THYMUS_UP	GSE42021_TREG_PLN_VS_CD24LO_TREG_THYMUS_UP	0.617432465622193	-0.482185583874509	61	9	0.0139751552795031	644	4161	8674098,37235,38286,36041,32624,41269,41174,33753,31957	CanA-14F,RpL11,CG1275,Pka-R2,Pp2B-14D,Irp-1B,nmdyn-D7,tkv,alpha-Man-Ia
WCAANNNYCAG_UNKNOWN	WCAANNNYCAG_UNKNOWN	0.617432465622193	-0.482185583874509	61	9	0.0139751552795031	644	4161	38909,36699,42078,34196,32677,37246,39394,31576,36727	Nmt,Arf51F,CG5285,PrBP,Nprl2,Rep,thoc6,CG3842,Cdk5
GSE40655_FOXO1_KO_VS_WT_NTREG_UP	GSE40655_FOXO1_KO_VS_WT_NTREG_UP	0.617432465622193	-0.482185583874509	61	9	0.0139751552795031	644	4161	39132,31716,42880,40229,37147,37884,33231,3355144,42446	CG6767,sws,twin,Pex23,Ntan1,CG3376,Tspo,RpL38,Pi3K92E
GSE20366_TREG_VS_NAIVE_CD4_TCELL_UP	GSE20366_TREG_VS_NAIVE_CD4_TCELL_UP	0.617432465622193	-0.482185583874509	61	9	0.0139751552795031	644	4161	37922,37181,31001,34069,43722,38931,4379919,41838,35292	Nurf-38,Jheh2,CG4293,CG7115,CG1774,Arl5,CG17698,mRpS10,pr
GSE21360_NAIVE_VS_QUATERNARY_MEMORY_CD8_TCELL_UP	GSE21360_NAIVE_VS_QUATERNARY_MEMORY_CD8_TCELL_UP	0.617432465622193	-0.482185583874509	61	9	0.0139751552795031	644	4161	37517,33033,32458,32435,326186,36507,35989,38151,41784	Synj,l(1)G0004,Top1,opm,scramb1,CG33156,CG1827,Herc4,CG7530
GSE17721_CTRL_VS_PAM3CSK4_2H_BMDC_UP	GSE17721_CTRL_VS_PAM3CSK4_2H_BMDC_UP	0.617432465622193	-0.482185583874509	61	9	0.0139751552795031	644	4161	39102,31816,31695,32677,43772,33162,318977,43958,2768881	Uch-L5,Moe,CG10932,Nprl2,ABCD,galectin,mRpS23,spag,CG9132
ZF5_01	ZF5_01	0.617432465622193	-0.482185583874509	61	9	0.0139751552795031	644	4161	42551,34924,318206,38901,41403,32009,45233,48571,41852	Archease,CycE,Tlk,CG7550,CG14715,Imp,capt,heph,Tm1
GSE32423_IL7_VS_IL4_MEMORY_CD8_TCELL_DN	GSE32423_IL7_VS_IL4_MEMORY_CD8_TCELL_DN	0.617432465622193	-0.482185583874509	61	9	0.0139751552795031	644	4161	35987,39085,38046,41079,34069,37147,44409,39950,36060	CG12929,aay,mRpL17,Prosbeta3,CG7115,Ntan1,Cbp80,UQCR-Q,Pfk
CCCNNGGGAR_OLF1_01	CCCNNGGGAR_OLF1_01	0.617432465622193	-0.482185583874509	61	9	0.0139751552795031	644	4161	41152,42826,33025,43798,34443,41852,35478,34969,41403	CG9393,CG13601,Rab10,ND-49,CG6144,Tm1,gus,cact,CG14715
GSE21379_TFH_VS_NON_TFH_SAP_KO_CD4_TCELL_DN	GSE21379_TFH_VS_NON_TFH_SAP_KO_CD4_TCELL_DN	0.617432465622193	-0.482185583874509	61	9	0.0139751552795031	644	4161	32878,45329,3354992,45249,42362,32328,34109,37337,35933	shop,RpL12,zyd,eEF1beta,CG4562,Nadsyn,PAPLA1,CG11110,shrb
GSE17721_4_VS_24H_CPG_BMDC_UP	GSE17721_4_VS_24H_CPG_BMDC_UP	0.617432465622193	-0.482185583874509	61	9	0.0139751552795031	644	4161	49847,43737,40670,40272,36699,41868,36662,36308,39394	Cyp6a22,CG1890,Pi4KIIalpha,ND-39,Arf51F,Atg4b,Cyp6a19,CCT5,thoc6
GO_INORGANIC_ION_TRANSMEMBRANE_TRANSPORT	GO_INORGANIC_ION_TRANSMEMBRANE_TRANSPORT	0.618206804729133	-0.480932242018378	128	19	0.0295031055900621	644	4161	48971,3354992,35761,42742,37807,37728,33952,33470,36237,42481,37800,39950,43434,37809,41432,32645,49297,34890,32063	Atpalpha,zyd,ACC,Irk1,Stoml2,levy,nrv1,colt,Prip,Calx,kcc,UQCR-Q,Cul5,CG3803,COX5A,Axs,SERCA,ZnT35C,CG44422
LABBE_TARGETS_OF_TGFB1_AND_WNT3A_DN	LABBE_TARGETS_OF_TGFB1_AND_WNT3A_DN	0.618430388658919	-0.480570642135376	20	3	0.0046583850931677	644	4161	36699,53581,33461	Arf51F,Gclc,Pgk
GO_REGULATION_OF_VESICLE_FUSION	GO_REGULATION_OF_VESICLE_FUSION	0.618430388658919	-0.480570642135376	20	3	0.0046583850931677	644	4161	31422,3355130,38987	CG4041,lt,GAPsec
GO_INTEGRIN_BINDING	GO_INTEGRIN_BINDING	0.618430388658919	-0.480570642135376	20	3	0.0046583850931677	644	4161	39995,38160,36683	Tsp74F,Ptp61F,CG11807
GNF2_HCK	GNF2_HCK	0.618430388658919	-0.480570642135376	20	3	0.0046583850931677	644	4161	42360,36662,49847	CG4572,Cyp6a19,Cyp6a22
BROWNE_HCMV_INFECTION_12HR_DN	BROWNE_HCMV_INFECTION_12HR_DN	0.618430388658919	-0.480570642135376	20	3	0.0046583850931677	644	4161	45683,36913,42499	milt,CG8963,Sec15
GSE16385_UNTREATED_VS_12H_ROSIGLITAZONE_IFNG_TNF_TREATED_MACROPHAGE_UP	GSE16385_UNTREATED_VS_12H_ROSIGLITAZONE_IFNG_TNF_TREATED_MACROPHAGE_UP	0.618430388658919	-0.480570642135376	20	3	0.0046583850931677	644	4161	319033,35931,38901	Rrp40,alc,CG7550
GO_EXECUTION_PHASE_OF_APOPTOSIS	GO_EXECUTION_PHASE_OF_APOPTOSIS	0.618430388658919	-0.480570642135376	20	3	0.0046583850931677	644	4161	42693,246534,32948	Dcr-1,CG30291,Tao
ELVIDGE_HIF1A_AND_HIF2A_TARGETS_UP	ELVIDGE_HIF1A_AND_HIF2A_TARGETS_UP	0.618430388658919	-0.480570642135376	20	3	0.0046583850931677	644	4161	32240,3354992,37419	CG4407,zyd,Gyg
GO_POSITIVE_REGULATION_OF_OSSIFICATION	GO_POSITIVE_REGULATION_OF_OSSIFICATION	0.618430388658919	-0.480570642135376	20	3	0.0046583850931677	644	4161	34011,31738,33753	Wnt10,Smox,tkv
GO_ADAPTIVE_IMMUNE_RESPONSE	GO_ADAPTIVE_IMMUNE_RESPONSE	0.618430388658919	-0.480570642135376	20	3	0.0046583850931677	644	4161	319033,31746,42446	Rrp40,Traf6,Pi3K92E
LEIN_MIDBRAIN_MARKERS	LEIN_MIDBRAIN_MARKERS	0.618430388658919	-0.480570642135376	20	3	0.0046583850931677	644	4161	37298,42481,42726	CG16868,Calx,Ublcp1
GO_TRANSCRIPTION_FROM_RNA_POLYMERASE_I_PROMOTER	GO_TRANSCRIPTION_FROM_RNA_POLYMERASE_I_PROMOTER	0.618430388658919	-0.480570642135376	20	3	0.0046583850931677	644	4161	31441,33294,40415	Cdk7,Tfb4,Rpb8
GO_POLYSOME	GO_POLYSOME	0.618430388658919	-0.480570642135376	20	3	0.0046583850931677	644	4161	3355150,39484,38478	AGO3,RpS4,Rcd5
GO_ENDORIBONUCLEASE_ACTIVITY	GO_ENDORIBONUCLEASE_ACTIVITY	0.618430388658919	-0.480570642135376	20	3	0.0046583850931677	644	4161	42693,32323,39957	Dcr-1,CG11164,Edc3
GO_ACTOMYOSIN_STRUCTURE_ORGANIZATION	GO_ACTOMYOSIN_STRUCTURE_ORGANIZATION	0.618430388658919	-0.480570642135376	20	3	0.0046583850931677	644	4161	41852,38490,40305	Tm1,Chd64,Pka-R1
CHEN_NEUROBLASTOMA_COPY_NUMBER_GAINS	CHEN_NEUROBLASTOMA_COPY_NUMBER_GAINS	0.618430388658919	-0.480570642135376	20	3	0.0046583850931677	644	4161	37926,40186,43594	CG3511,Nca,RpS7
GSE41867_NAIVE_VS_DAY30_LCMV_CLONE13_EXHAUSTED_CD8_TCELL_UP	GSE41867_NAIVE_VS_DAY30_LCMV_CLONE13_EXHAUSTED_CD8_TCELL_UP	0.618430388658919	-0.480570642135376	20	3	0.0046583850931677	644	4161	42742,43944,37165	Irk1,sbr,Mctp
WCTCNATGGY_UNKNOWN	WCTCNATGGY_UNKNOWN	0.618430388658919	-0.480570642135376	20	3	0.0046583850931677	644	4161	42254,41838,44702	CG7718,mRpS10,Vha36-1
NAKAYAMA_SOFT_TISSUE_TUMORS_PCA2_UP	NAKAYAMA_SOFT_TISSUE_TUMORS_PCA2_UP	0.618430388658919	-0.480570642135376	20	3	0.0046583850931677	644	4161	32751,37618,34411	CG8188,CycB,Cdk1
GO_SNAP_RECEPTOR_ACTIVITY	GO_SNAP_RECEPTOR_ACTIVITY	0.618430388658919	-0.480570642135376	20	3	0.0046583850931677	644	4161	36015,31030,39485	Vamp7,Sec22,Syx13
GO_ZYMOGEN_ACTIVATION	GO_ZYMOGEN_ACTIVATION	0.618430388658919	-0.480570642135376	20	3	0.0046583850931677	644	4161	31738,34996,33390	Smox,Cyt-c-p,AIF
GO_PURINE_CONTAINING_COMPOUND_CATABOLIC_PROCESS	GO_PURINE_CONTAINING_COMPOUND_CATABOLIC_PROCESS	0.618430388658919	-0.480570642135376	20	3	0.0046583850931677	644	4161	31309,32822,40528	dnc,CG32549,DhpD
PID_TELOMERASE_PATHWAY	PID_TELOMERASE_PATHWAY	0.618430388658919	-0.480570642135376	20	3	0.0046583850931677	644	4161	3354888,41965,31738	rl,Bin1,Smox
GO_HORMONE_BINDING	GO_HORMONE_BINDING	0.618430388658919	-0.480570642135376	20	3	0.0046583850931677	644	4161	33231,48971,32676	Tspo,Atpalpha,CG4872
GO_CELL_MATURATION	GO_CELL_MATURATION	0.618430388658919	-0.480570642135376	20	3	0.0046583850931677	644	4161	33499,37618,43288	Ts,CycB,l(3)mbt
GGGNNTTTCC_NFKB_Q6_01	GGGNNTTTCC_NFKB_Q6_01	0.618430388658919	-0.480570642135376	20	3	0.0046583850931677	644	4161	59215,31728,34969	Arts,UbcE2H,cact
GO_NEGATIVE_REGULATION_OF_LIPID_METABOLIC_PROCESS	GO_NEGATIVE_REGULATION_OF_LIPID_METABOLIC_PROCESS	0.618430388658919	-0.480570642135376	20	3	0.0046583850931677	644	4161	37073,39251,41801	adp,Sod1,CycC
GO_CARDIAC_SEPTUM_DEVELOPMENT	GO_CARDIAC_SEPTUM_DEVELOPMENT	0.618430388658919	-0.480570642135376	20	3	0.0046583850931677	644	4161	32604,43725,34354	Fur2,Med,CG5734
chr8q22	chr8q22	0.618430388658919	-0.480570642135376	20	3	0.0046583850931677	644	4161	44059,39726,35145	RpL30,CG15715,mRpL13
GNF2_HMMR	GNF2_HMMR	0.618430388658919	-0.480570642135376	20	3	0.0046583850931677	644	4161	34411,33499,34550	Cdk1,Ts,RfC38
GSE41176_UNSTIM_VS_ANTI_IGM_STIM_TAK1_KO_BCELL_3H_DN	GSE41176_UNSTIM_VS_ANTI_IGM_STIM_TAK1_KO_BCELL_3H_DN	0.618430388658919	-0.480570642135376	20	3	0.0046583850931677	644	4161	33386,3355181,32604	GlyP,kl-2,Fur2
GSE18791_CTRL_VS_NEWCASTLE_VIRUS_DC_1H_DN	GSE18791_CTRL_VS_NEWCASTLE_VIRUS_DC_1H_DN	0.618430388658919	-0.480570642135376	20	3	0.0046583850931677	644	4161	34993,41179,35264	grp,trbd,CG10463
GU_PDEF_TARGETS_UP	GU_PDEF_TARGETS_UP	0.618430388658919	-0.480570642135376	20	3	0.0046583850931677	644	4161	31738,43725,42446	Smox,Med,Pi3K92E
ROSS_AML_WITH_MLL_FUSIONS	ROSS_AML_WITH_MLL_FUSIONS	0.618430388658919	-0.480570642135376	20	3	0.0046583850931677	644	4161	35384,35742,43447	CG9248,Cul1,Pglym78
GO_VITAMIN_BINDING	GO_VITAMIN_BINDING	0.618430388658919	-0.480570642135376	20	3	0.0046583850931677	644	4161	33499,42003,39899	Ts,Dhfr,Nc73EF
GSE18791_CTRL_VS_NEWCASTLE_VIRUS_DC_8H_DN	GSE18791_CTRL_VS_NEWCASTLE_VIRUS_DC_8H_DN	0.618430388658919	-0.480570642135376	20	3	0.0046583850931677	644	4161	326186,318206,36386	scramb1,Tlk,muskelin
GSE39864_WT_VS_GATA3_KO_TREG_DN	GSE39864_WT_VS_GATA3_KO_TREG_DN	0.619234789856548	-0.479270773116103	88	13	0.0201863354037267	644	4161	34256,41149,53577,3355069,37292,40299,39950,43102,33226,318249,38864,42470,46260	Aldh,CG8199,Jafrac2,CG17691,RpS18,tzn,UQCR-Q,CG5028,lwr,mRpS21,Mcad,RpS30,ND-SGDH
GSE3982_DC_VS_TH2_DN	GSE3982_DC_VS_TH2_DN	0.619234789856548	-0.479270773116103	88	13	0.0201863354037267	644	4161	35145,42283,39776,31967,33076,31309,53578,44409,35044,43166,36587,34550,33499	mRpL13,GatA,PDCD-5,Psf3,CG1532,dnc,Jafrac1,Cbp80,CG15141,Sld5,SelD,RfC38,Ts
ROESSLER_LIVER_CANCER_METASTASIS_UP	ROESSLER_LIVER_CANCER_METASTASIS_UP	0.619928113166123	-0.47815175417157	27	4	0.0062111801242236	644	4161	34433,53581,34993,3355130	STUB1,Gclc,grp,lt
GSE30083_SP1_VS_SP3_THYMOCYTE_DN	GSE30083_SP1_VS_SP3_THYMOCYTE_DN	0.619928113166123	-0.47815175417157	27	4	0.0062111801242236	644	4161	35292,40348,41646,33231	pr,AcCoAS,Droj2,Tspo
GSE22886_NAIVE_CD8_TCELL_VS_NEUTROPHIL_DN	GSE22886_NAIVE_CD8_TCELL_VS_NEUTROPHIL_DN	0.619928113166123	-0.47815175417157	27	4	0.0062111801242236	644	4161	40270,35940,35970,42742	isoQC,Rab32,Pdk,Irk1
GSE25677_MPL_VS_MPL_AND_R848_STIM_BCELL_DN	GSE25677_MPL_VS_MPL_AND_R848_STIM_BCELL_DN	0.619928113166123	-0.47815175417157	27	4	0.0062111801242236	644	4161	43952,2768940,53578,41403	MED20,Pp2A-29B,Jafrac1,CG14715
MCAATNNNNNGCG_UNKNOWN	MCAATNNNNNGCG_UNKNOWN	0.619928113166123	-0.47815175417157	27	4	0.0062111801242236	644	4161	34996,42027,41973,31382	Cyt-c-p,Arl6IP1,Mat89Ba,CHOp24
GO_SNARE_COMPLEX	GO_SNARE_COMPLEX	0.619928113166123	-0.47815175417157	27	4	0.0062111801242236	644	4161	32217,36015,31030,39485	Tomosyn,Vamp7,Sec22,Syx13
GSE36078_UNTREATED_VS_AD5_INF_MOUSE_LUNG_DC_UP	GSE36078_UNTREATED_VS_AD5_INF_MOUSE_LUNG_DC_UP	0.619928113166123	-0.47815175417157	27	4	0.0062111801242236	644	4161	48971,42742,37892,36060	Atpalpha,Irk1,mAChR-A,Pfk
GO_MIDBRAIN_DEVELOPMENT	GO_MIDBRAIN_DEVELOPMENT	0.619928113166123	-0.47815175417157	27	4	0.0062111801242236	644	4161	39102,38378,39950,32133	Uch-L5,ND-30,UQCR-Q,Hsc70-3
chr1q42	chr1q42	0.619928113166123	-0.47815175417157	27	4	0.0062111801242236	644	4161	3355079,43516,44274,37181	CG40045,CG7789,disp,Jheh2
GSE4590_PRE_BCELL_VS_LARGE_PRE_BCELL_UP	GSE4590_PRE_BCELL_VS_LARGE_PRE_BCELL_UP	0.619928113166123	-0.47815175417157	27	4	0.0062111801242236	644	4161	32948,37337,43722,35963	Tao,CG11110,CG1774,Non1
ZHAN_MULTIPLE_MYELOMA_CD1_AND_CD2_UP	ZHAN_MULTIPLE_MYELOMA_CD1_AND_CD2_UP	0.619928113166123	-0.47815175417157	27	4	0.0062111801242236	644	4161	34505,31422,34256,31027	Stam,CG4041,Aldh,Rbf
GSE12963_UNINF_VS_ENV_AND_NEF_AND_VPR_DEFICIENT_HIV1_INF_CD4_TCELL_UP	GSE12963_UNINF_VS_ENV_AND_NEF_AND_VPR_DEFICIENT_HIV1_INF_CD4_TCELL_UP	0.619928113166123	-0.47815175417157	27	4	0.0062111801242236	644	4161	44409,31576,35292,42742	Cbp80,CG3842,pr,Irk1
LEE_AGING_NEOCORTEX_UP	LEE_AGING_NEOCORTEX_UP	0.619928113166123	-0.47815175417157	27	4	0.0062111801242236	644	4161	41646,45268,34516,46391	Droj2,cathD,YL-1,CG11899
GO_RESPONSE_TO_AMINO_ACID	GO_RESPONSE_TO_AMINO_ACID	0.619928113166123	-0.47815175417157	27	4	0.0062111801242236	644	4161	33499,33390,31543,40581	Ts,AIF,raptor,Karybeta3
GSE43863_NAIVE_VS_LY6C_INT_CXCR5POS_CD4_EFF_TCELL_D6_LCMV_DN	GSE43863_NAIVE_VS_LY6C_INT_CXCR5POS_CD4_EFF_TCELL_D6_LCMV_DN	0.619928113166123	-0.47815175417157	27	4	0.0062111801242236	644	4161	33753,34069,42826,3772100	tkv,CG7115,CG13601,Pmi
GCM_BMPR2	GCM_BMPR2	0.619928113166123	-0.47815175417157	27	4	0.0062111801242236	644	4161	41718,31422,39133,38901	Abi,CG4041,Ubc4,CG7550
WNT_UP.V1_UP	WNT_UP.V1_UP	0.619928113166123	-0.47815175417157	27	4	0.0062111801242236	644	4161	43958,36386,38228,32987	spag,muskelin,CG12018,AP-1-2beta
GCM_RBM8A	GCM_RBM8A	0.619928113166123	-0.47815175417157	27	4	0.0062111801242236	644	4161	43749,42863,38901,41495	faf,Sec10,CG7550,CG10038
GSE4748_LPS_VS_LPS_AND_CYANOBACTERIUM_LPSLIKE_STIM_DC_3H_DN	GSE4748_LPS_VS_LPS_AND_CYANOBACTERIUM_LPSLIKE_STIM_DC_3H_DN	0.619928113166123	-0.47815175417157	27	4	0.0062111801242236	644	4161	33019,34011,33418,31594	AnxB10,Wnt10,Rab5,APC7
DAIRKEE_TERT_TARGETS_DN	DAIRKEE_TERT_TARGETS_DN	0.619928113166123	-0.47815175417157	27	4	0.0062111801242236	644	4161	41149,42589,34648,40270	CG8199,CG6028,bru1,isoQC
GO_REGULATION_OF_REGULATED_SECRETORY_PATHWAY	GO_REGULATION_OF_REGULATED_SECRETORY_PATHWAY	0.619928113166123	-0.47815175417157	27	4	0.0062111801242236	644	4161	36727,38017,34126,36015	Cdk5,Pdk1,Snx6,Vamp7
GO_DNA_HELICASE_ACTIVITY	GO_DNA_HELICASE_ACTIVITY	0.619928113166123	-0.47815175417157	27	4	0.0062111801242236	644	4161	53439,43166,41891,40092	pont,Sld5,obe,rept
MORF_REV3L	MORF_REV3L	0.619928113166123	-0.47815175417157	27	4	0.0062111801242236	644	4161	49779,38909,3772100,33259	PpD3,Nmt,Pmi,Clp
MORF_LTK	MORF_LTK	0.619928113166123	-0.47815175417157	27	4	0.0062111801242236	644	4161	34441,41152,32167,37800	Grip75,CG9393,Lsm12,kcc
BYSTRYKH_HEMATOPOIESIS_STEM_CELL_AND_BRAIN_QTL_CIS	BYSTRYKH_HEMATOPOIESIS_STEM_CELL_AND_BRAIN_QTL_CIS	0.619928113166123	-0.47815175417157	27	4	0.0062111801242236	644	4161	31016,42027,53578,34441	SkpA,Arl6IP1,Jafrac1,Grip75
GSE27859_MACROPHAGE_VS_DC_DN	GSE27859_MACROPHAGE_VS_DC_DN	0.619928113166123	-0.47815175417157	27	4	0.0062111801242236	644	4161	45268,40623,41205,31016	cathD,Sccpdh1,CG8507,SkpA
GSE17974_IL4_AND_ANTI_IL12_VS_UNTREATED_1H_ACT_CD4_TCELL_DN	GSE17974_IL4_AND_ANTI_IL12_VS_UNTREATED_1H_ACT_CD4_TCELL_DN	0.619928113166123	-0.47815175417157	27	4	0.0062111801242236	644	4161	40080,44007,40841,37141	Sfxn2,Coq7,CG1105,Atg7
JNK_DN.V1_DN	JNK_DN.V1_DN	0.619928113166123	-0.47815175417157	27	4	0.0062111801242236	644	4161	31362,31746,32676,33847	Tip60,Traf6,CG4872,Pfas
GO_SODIUM_ION_TRANSMEMBRANE_TRANSPORTER_ACTIVITY	GO_SODIUM_ION_TRANSMEMBRANE_TRANSPORTER_ACTIVITY	0.619928113166123	-0.47815175417157	27	4	0.0062111801242236	644	4161	33952,42481,3354992,48971	nrv1,Calx,zyd,Atpalpha
VERHAAK_GLIOBLASTOMA_MESENCHYMAL	VERHAAK_GLIOBLASTOMA_MESENCHYMAL	0.619928113166123	-0.47815175417157	27	4	0.0062111801242236	644	4161	35940,41197,33374,38286	Rab32,CG9471,Npc2a,CG1275
VILLANUEVA_LIVER_CANCER_KRT19_DN	VILLANUEVA_LIVER_CANCER_KRT19_DN	0.619928113166123	-0.47815175417157	27	4	0.0062111801242236	644	4161	53581,39251,32165,32789	Gclc,Sod1,regucalcin,scu
BUYTAERT_PHOTODYNAMIC_THERAPY_STRESS_UP	BUYTAERT_PHOTODYNAMIC_THERAPY_STRESS_UP	0.620177727240738	-0.477749185181322	168	25	0.0388198757763975	644	4161	38151,47762,46059,34377,34877,40670,34969,53581,43944,31728,36386,48448,36406,43433,39085,31746,32796,5740715,41350,34126,32435,32595,35426,38221,43725	Herc4,Fkbp59,Sply,Utx,Rnmt,Pi4KIIalpha,cact,Gclc,sbr,UbcE2H,muskelin,CkIIalpha,mRpL18,Sirt7,aay,Traf6,ari-1,Ufm1,GCC88,Snx6,opm,Cyp1,CG1416,Gk2,Med
ZWANG_EGF_PERSISTENTLY_UP	ZWANG_EGF_PERSISTENTLY_UP	0.620514457602211	-0.477206374685931	13	2	0.0031055900621118	644	4161	40348,39899	AcCoAS,Nc73EF
GO_AXON_EXTENSION	GO_AXON_EXTENSION	0.620514457602211	-0.477206374685931	13	2	0.0031055900621118	644	4161	36727,43749	Cdk5,faf
chr2p16	chr2p16	0.620514457602211	-0.477206374685931	13	2	0.0031055900621118	644	4161	46456,34420	CanB2,RpS27A
GO_REGULATION_OF_CENTROSOME_DUPLICATION	GO_REGULATION_OF_CENTROSOME_DUPLICATION	0.620514457602211	-0.477206374685931	13	2	0.0031055900621118	644	4161	35933,38599	shrb,CHMP2B
GO_COPPER_ION_BINDING	GO_COPPER_ION_BINDING	0.620514457602211	-0.477206374685931	13	2	0.0031055900621118	644	4161	39251,33711	Sod1,Scox
GO_CLATHRIN_BINDING	GO_CLATHRIN_BINDING	0.620514457602211	-0.477206374685931	13	2	0.0031055900621118	644	4161	40221,42632	Clc,lqfR
REACTOME_INSULIN_RECEPTOR_RECYCLING	REACTOME_INSULIN_RECEPTOR_RECYCLING	0.620514457602211	-0.477206374685931	13	2	0.0031055900621118	644	4161	44702,42341	Vha36-1,Vha13
GO_CARDIAC_VENTRICLE_MORPHOGENESIS	GO_CARDIAC_VENTRICLE_MORPHOGENESIS	0.620514457602211	-0.477206374685931	13	2	0.0031055900621118	644	4161	34881,41852	Su(H),Tm1
LEE_AGING_MUSCLE_DN	LEE_AGING_MUSCLE_DN	0.620514457602211	-0.477206374685931	13	2	0.0031055900621118	644	4161	35056,33351	GCS2beta,Eno
TCTAGAG_MIR517	TCTAGAG_MIR517	0.620514457602211	-0.477206374685931	13	2	0.0031055900621118	644	4161	32796,34648	ari-1,bru1
GO_CEREBRAL_CORTEX_CELL_MIGRATION	GO_CEREBRAL_CORTEX_CELL_MIGRATION	0.620514457602211	-0.477206374685931	13	2	0.0031055900621118	644	4161	36727,36462	Cdk5,Pex13
GO_REGULATION_OF_PATHWAY_RESTRICTED_SMAD_PROTEIN_PHOSPHORYLATION	GO_REGULATION_OF_PATHWAY_RESTRICTED_SMAD_PROTEIN_PHOSPHORYLATION	0.620514457602211	-0.477206374685931	13	2	0.0031055900621118	644	4161	31704,43725	snz,Med
GO_REGULATION_OF_ADAPTIVE_IMMUNE_RESPONSE	GO_REGULATION_OF_ADAPTIVE_IMMUNE_RESPONSE	0.620514457602211	-0.477206374685931	13	2	0.0031055900621118	644	4161	31746,319033	Traf6,Rrp40
MIKKELSEN_ES_ICP_WITH_H3K4ME3_AND_H3K27ME3	MIKKELSEN_ES_ICP_WITH_H3K4ME3_AND_H3K27ME3	0.620514457602211	-0.477206374685931	13	2	0.0031055900621118	644	4161	3355150,42742	AGO3,Irk1
GO_POSITIVE_REGULATION_OF_MRNA_METABOLIC_PROCESS	GO_POSITIVE_REGULATION_OF_MRNA_METABOLIC_PROCESS	0.620514457602211	-0.477206374685931	13	2	0.0031055900621118	644	4161	44409,37618	Cbp80,CycB
KEGG_HOMOLOGOUS_RECOMBINATION	KEGG_HOMOLOGOUS_RECOMBINATION	0.620514457602211	-0.477206374685931	13	2	0.0031055900621118	644	4161	38228,31044	CG12018,mus81
GO_REGULATION_OF_JUN_KINASE_ACTIVITY	GO_REGULATION_OF_JUN_KINASE_ACTIVITY	0.620514457602211	-0.477206374685931	13	2	0.0031055900621118	644	4161	31746,42253	Traf6,Mekk1
ZHAN_MULTIPLE_MYELOMA_MF_DN	ZHAN_MULTIPLE_MYELOMA_MF_DN	0.620514457602211	-0.477206374685931	13	2	0.0031055900621118	644	4161	31082,34256	CG12773,Aldh
ZHU_CMV_8_HR_DN	ZHU_CMV_8_HR_DN	0.620514457602211	-0.477206374685931	13	2	0.0031055900621118	644	4161	41269,42866	Irp-1B,p38a
PID_AVB3_INTEGRIN_PATHWAY	PID_AVB3_INTEGRIN_PATHWAY	0.620514457602211	-0.477206374685931	13	2	0.0031055900621118	644	4161	45278,3354888	csw,rl
BIOCARTA_EIF_PATHWAY	BIOCARTA_EIF_PATHWAY	0.620514457602211	-0.477206374685931	13	2	0.0031055900621118	644	4161	45525,33835	eIF4E1,eIF4A
HU_GENOTOXIN_ACTION_DIRECT_VS_INDIRECT_24HR	HU_GENOTOXIN_ACTION_DIRECT_VS_INDIRECT_24HR	0.620514457602211	-0.477206374685931	13	2	0.0031055900621118	644	4161	42029,32461	CCT3,HDAC6
REACTOME_TRANSPORT_TO_THE_GOLGI_AND_SUBSEQUENT_MODIFICATION	REACTOME_TRANSPORT_TO_THE_GOLGI_AND_SUBSEQUENT_MODIFICATION	0.620514457602211	-0.477206374685931	13	2	0.0031055900621118	644	4161	31957,40694	alpha-Man-Ia,Sec23
LEIN_CHOROID_PLEXUS_MARKERS	LEIN_CHOROID_PLEXUS_MARKERS	0.620514457602211	-0.477206374685931	13	2	0.0031055900621118	644	4161	34313,37181	yip2,Jheh2
GO_REGULATION_OF_GLIAL_CELL_DIFFERENTIATION	GO_REGULATION_OF_GLIAL_CELL_DIFFERENTIATION	0.620514457602211	-0.477206374685931	13	2	0.0031055900621118	644	4161	42693,34411	Dcr-1,Cdk1
LINDSTEDT_DENDRITIC_CELL_MATURATION_C	LINDSTEDT_DENDRITIC_CELL_MATURATION_C	0.620514457602211	-0.477206374685931	13	2	0.0031055900621118	644	4161	32049,34256	Klp10A,Aldh
SNIJDERS_AMPLIFIED_IN_HEAD_AND_NECK_TUMORS	SNIJDERS_AMPLIFIED_IN_HEAD_AND_NECK_TUMORS	0.620514457602211	-0.477206374685931	13	2	0.0031055900621118	644	4161	34881,31746	Su(H),Traf6
LI_LUNG_CANCER	LI_LUNG_CANCER	0.620514457602211	-0.477206374685931	13	2	0.0031055900621118	644	4161	34924,33461	CycE,Pgk
GO_AUDITORY_RECEPTOR_CELL_DIFFERENTIATION	GO_AUDITORY_RECEPTOR_CELL_DIFFERENTIATION	0.620514457602211	-0.477206374685931	13	2	0.0031055900621118	644	4161	39251,34881	Sod1,Su(H)
GO_ACTIVATION_OF_ADENYLATE_CYCLASE_ACTIVITY	GO_ACTIVATION_OF_ADENYLATE_CYCLASE_ACTIVITY	0.620514457602211	-0.477206374685931	13	2	0.0031055900621118	644	4161	35419,45233	Ac3,capt
GO_PROTON_TRANSPORTING_V_TYPE_ATPASE_COMPLEX	GO_PROTON_TRANSPORTING_V_TYPE_ATPASE_COMPLEX	0.620514457602211	-0.477206374685931	13	2	0.0031055900621118	644	4161	44702,42341	Vha36-1,Vha13
PID_IL6_7_PATHWAY	PID_IL6_7_PATHWAY	0.620514457602211	-0.477206374685931	13	2	0.0031055900621118	644	4161	42866,45278	p38a,csw
GO_MEIOTIC_CHROMOSOME_SEGREGATION	GO_MEIOTIC_CHROMOSOME_SEGREGATION	0.620514457602211	-0.477206374685931	13	2	0.0031055900621118	644	4161	2768940,40489	Pp2A-29B,mael
VANDESLUIS_COMMD1_TARGETS_GROUP_3_UP	VANDESLUIS_COMMD1_TARGETS_GROUP_3_UP	0.620514457602211	-0.477206374685931	13	2	0.0031055900621118	644	4161	33461,33219	Pgk,crq
XU_HGF_TARGETS_REPRESSED_BY_AKT1_DN	XU_HGF_TARGETS_REPRESSED_BY_AKT1_DN	0.620514457602211	-0.477206374685931	13	2	0.0031055900621118	644	4161	44702,3355144	Vha36-1,RpL38
GO_SULFUR_AMINO_ACID_BIOSYNTHETIC_PROCESS	GO_SULFUR_AMINO_ACID_BIOSYNTHETIC_PROCESS	0.620514457602211	-0.477206374685931	13	2	0.0031055900621118	644	4161	32334,326189	CG11134,Adi1
SILIGAN_BOUND_BY_EWS_FLT1_FUSION	SILIGAN_BOUND_BY_EWS_FLT1_FUSION	0.620514457602211	-0.477206374685931	13	2	0.0031055900621118	644	4161	38059,31543	Ptpmeg,raptor
chr1q25	chr1q25	0.620514457602211	-0.477206374685931	13	2	0.0031055900621118	644	4161	41033,41797	CG8112,CG3631
MODULE_122	MODULE_122	0.620514457602211	-0.477206374685931	13	2	0.0031055900621118	644	4161	39995,39524	Tsp74F,Liprin-beta
NUNODA_RESPONSE_TO_DASATINIB_IMATINIB_UP	NUNODA_RESPONSE_TO_DASATINIB_IMATINIB_UP	0.620514457602211	-0.477206374685931	13	2	0.0031055900621118	644	4161	34969,34924	cact,CycE
WEIGEL_OXIDATIVE_STRESS_BY_HNE_AND_H2O2	WEIGEL_OXIDATIVE_STRESS_BY_HNE_AND_H2O2	0.620514457602211	-0.477206374685931	13	2	0.0031055900621118	644	4161	36913,40179	CG8963,RhoGDI
NABA_ECM_AFFILIATED	NABA_ECM_AFFILIATED	0.620514457602211	-0.477206374685931	13	2	0.0031055900621118	644	4161	33162,33019	galectin,AnxB10
GO_HISTONE_UBIQUITINATION	GO_HISTONE_UBIQUITINATION	0.620514457602211	-0.477206374685931	13	2	0.0031055900621118	644	4161	31016,40030	SkpA,not
GO_CELL_CHEMOTAXIS	GO_CELL_CHEMOTAXIS	0.620514457602211	-0.477206374685931	13	2	0.0031055900621118	644	4161	31309,42446	dnc,Pi3K92E
MODULE_157	MODULE_157	0.620514457602211	-0.477206374685931	13	2	0.0031055900621118	644	4161	40188,34011	Gabat,Wnt10
GAVIN_FOXP3_TARGETS_CLUSTER_P2	GAVIN_FOXP3_TARGETS_CLUSTER_P2	0.620514457602211	-0.477206374685931	13	2	0.0031055900621118	644	4161	39026,42079	CG5026,CG5292
GO_REGULATION_OF_BMP_SIGNALING_PATHWAY	GO_REGULATION_OF_BMP_SIGNALING_PATHWAY	0.620514457602211	-0.477206374685931	13	2	0.0031055900621118	644	4161	34881,43725	Su(H),Med
LEIN_CEREBELLUM_MARKERS	LEIN_CEREBELLUM_MARKERS	0.620514457602211	-0.477206374685931	13	2	0.0031055900621118	644	4161	31746,39478	Traf6,ste14
REACTOME_TRANSFERRIN_ENDOCYTOSIS_AND_RECYCLING	REACTOME_TRANSFERRIN_ENDOCYTOSIS_AND_RECYCLING	0.620514457602211	-0.477206374685931	13	2	0.0031055900621118	644	4161	44702,42341	Vha36-1,Vha13
KORKOLA_YOLK_SAC_TUMOR_UP	KORKOLA_YOLK_SAC_TUMOR_UP	0.620514457602211	-0.477206374685931	13	2	0.0031055900621118	644	4161	46038,35728	Phb2,Gapdh1
KEEN_RESPONSE_TO_ROSIGLITAZONE_UP	KEEN_RESPONSE_TO_ROSIGLITAZONE_UP	0.620514457602211	-0.477206374685931	13	2	0.0031055900621118	644	4161	38378,39950	ND-30,UQCR-Q
GO_EPIDERMAL_GROWTH_FACTOR_RECEPTOR_SIGNALING_PATHWAY	GO_EPIDERMAL_GROWTH_FACTOR_RECEPTOR_SIGNALING_PATHWAY	0.620514457602211	-0.477206374685931	13	2	0.0031055900621118	644	4161	45278,38017	csw,Pdk1
chr7p13	chr7p13	0.620514457602211	-0.477206374685931	13	2	0.0031055900621118	644	4161	38228,39899	CG12018,Nc73EF
GO_NEURAL_TUBE_PATTERNING	GO_NEURAL_TUBE_PATTERNING	0.620514457602211	-0.477206374685931	13	2	0.0031055900621118	644	4161	38957,42177	Oseg1,Ssdp
GO_REGULATION_OF_SKELETAL_MUSCLE_TISSUE_DEVELOPMENT	GO_REGULATION_OF_SKELETAL_MUSCLE_TISSUE_DEVELOPMENT	0.620514457602211	-0.477206374685931	13	2	0.0031055900621118	644	4161	34011,40162	Wnt10,cyc
GO_POSITIVE_REGULATION_OF_TELOMERASE_ACTIVITY	GO_POSITIVE_REGULATION_OF_TELOMERASE_ACTIVITY	0.620514457602211	-0.477206374685931	13	2	0.0031055900621118	644	4161	42253,3354888	Mekk1,rl
MODULE_431	MODULE_431	0.620514457602211	-0.477206374685931	13	2	0.0031055900621118	644	4161	49847,36662	Cyp6a22,Cyp6a19
MCMURRAY_TP53_HRAS_COOPERATION_RESPONSE_DN	MCMURRAY_TP53_HRAS_COOPERATION_RESPONSE_DN	0.620514457602211	-0.477206374685931	13	2	0.0031055900621118	644	4161	40188,36488	Gabat,ATP8A
chr11p13	chr11p13	0.620514457602211	-0.477206374685931	13	2	0.0031055900621118	644	4161	36565,32334	eIF3m,CG11134
GO_PROSTANOID_BIOSYNTHETIC_PROCESS	GO_PROSTANOID_BIOSYNTHETIC_PROCESS	0.620514457602211	-0.477206374685931	13	2	0.0031055900621118	644	4161	49847,36662	Cyp6a22,Cyp6a19
HOLLERN_EMT_BREAST_TUMOR_UP	HOLLERN_EMT_BREAST_TUMOR_UP	0.620514457602211	-0.477206374685931	13	2	0.0031055900621118	644	4161	40694,34126	Sec23,Snx6
ST_T_CELL_SIGNAL_TRANSDUCTION	ST_T_CELL_SIGNAL_TRANSDUCTION	0.620514457602211	-0.477206374685931	13	2	0.0031055900621118	644	4161	3354888,34969	rl,cact
PID_AR_TF_PATHWAY	PID_AR_TF_PATHWAY	0.620514457602211	-0.477206374685931	13	2	0.0031055900621118	644	4161	31362,42866	Tip60,p38a
GSE37532_WT_VS_PPARG_KO_LN_TREG_DN	GSE37532_WT_VS_PPARG_KO_LN_TREG_DN	0.620514457602211	-0.477206374685931	13	2	0.0031055900621118	644	4161	41646,32676	Droj2,CG4872
GO_POSITIVE_REGULATION_OF_CHROMOSOME_SEGREGATION	GO_POSITIVE_REGULATION_OF_CHROMOSOME_SEGREGATION	0.620514457602211	-0.477206374685931	13	2	0.0031055900621118	644	4161	37618,42850	CycB,Atg6
chr6p12	chr6p12	0.620514457602211	-0.477206374685931	13	2	0.0031055900621118	644	4161	53581,34140	Gclc,CG7806
TAKEDA_TARGETS_OF_NUP98_HOXA9_FUSION_10D_DN	TAKEDA_TARGETS_OF_NUP98_HOXA9_FUSION_10D_DN	0.620514457602211	-0.477206374685931	13	2	0.0031055900621118	644	4161	32604,37200	Fur2,CG15111
GO_CHROMOSOME_ORGANIZATION	GO_CHROMOSOME_ORGANIZATION	0.622383658105244	-0.474198562720298	366	55	0.0854037267080745	644	4161	34993,33049,32461,31362,34611,40092,59215,43166,33837,31357,31016,34420,34377,34516,37798,40141,35933,42661,40489,43288,3772329,38656,32458,34411,32049,33390,36107,41965,33294,46038,318206,43433,42850,31027,38914,38228,40030,33629,32948,34550,44005,42758,49779,2768940,37407,43039,41891,38478,41952,40716,38599,36706,53439,37618,34595	grp,CG1812,HDAC6,Tip60,escl,rept,Arts,Sld5,lid,Xpac,SkpA,RpS27A,Utx,YL-1,Nap1,asf1,shrb,CSN6,mael,l(3)mbt,Chrac-14,mad2,Top1,Cdk1,Klp10A,AIF,Caf1-105,Bin1,Tfb4,Phb2,Tlk,Sirt7,Atg6,Rbf,MED24,CG12018,not,RpL40,Tao,RfC38,NHP2,DNApol-epsilon255,PpD3,Pp2A-29B,Hmg-2,RpS27,obe,Rcd5,msps,Hat1,CHMP2B,SRPK,pont,CycB,esc
E2F1DP1RB_01	E2F1DP1RB_01	0.622431986010169	-0.474120916033935	68	10	0.015527950310559	644	4161	34881,41033,34611,34595,34411,35044,39132,40221,31967,35728	Su(H),CG8112,escl,esc,Cdk1,CG15141,CG6767,Clc,Psf3,Gapdh1
GSE27786_BCELL_VS_ERYTHROBLAST_UP	GSE27786_BCELL_VS_ERYTHROBLAST_UP	0.622431986010169	-0.474120916033935	68	10	0.015527950310559	644	4161	37419,41495,47762,40670,46038,37337,39066,38160,40092,38378	Gyg,CG10038,Fkbp59,Pi4KIIalpha,Phb2,CG11110,Pdxk,Ptp61F,rept,ND-30
GSE24634_IL4_VS_CTRL_TREATED_NAIVE_CD4_TCELL_DAY7_UP	GSE24634_IL4_VS_CTRL_TREATED_NAIVE_CD4_TCELL_DAY7_UP	0.622431986010169	-0.474120916033935	68	10	0.015527950310559	644	4161	31695,31524,39950,31347,37618,33499,34411,37580,34993,42003	CG10932,Shmt,UQCR-Q,CG2938,CycB,Ts,Cdk1,RpS16,grp,Dhfr
GSE2770_UNTREATED_VS_IL12_TREATED_ACT_CD4_TCELL_48H_DN	GSE2770_UNTREATED_VS_IL12_TREATED_ACT_CD4_TCELL_48H_DN	0.622431986010169	-0.474120916033935	68	10	0.015527950310559	644	4161	33033,37298,34196,39102,32094,43447,32323,36406,32676,31441	l(1)G0004,CG16868,PrBP,Uch-L5,Uba5,Pglym78,CG11164,mRpL18,CG4872,Cdk7
CACTGCC_MIR34A_MIR34C_MIR449	CACTGCC_MIR34A_MIR34C_MIR449	0.622431986010169	-0.474120916033935	68	10	0.015527950310559	644	4161	34096,44010,42943,37517,34648,36564,38288,42872,40996,32970	Cka,Pgm1,CG13630,Synj,bru1,O-fut1,oxt,CG5510,DppIII,Ranbp21
GSE27786_BCELL_VS_NKCELL_UP	GSE27786_BCELL_VS_NKCELL_UP	0.622431986010169	-0.474120916033935	68	10	0.015527950310559	644	4161	33256,40707,31704,41460,31160,37337,33499,36308,31695,59215	Pex12,CG2100,snz,DCAF12,CG3587,CG11110,Ts,CCT5,CG10932,Arts
GSE7852_LN_VS_FAT_TREG_UP	GSE7852_LN_VS_FAT_TREG_UP	0.622431986010169	-0.474120916033935	68	10	0.015527950310559	644	4161	40092,32595,42726,41158,35044,37228,53565,32822,39244,41597	rept,Cyp1,Ublcp1,Kap-alpha3,CG15141,SdhA,bor,CG32549,APP-BP1,CG7488
GSE34006_UNTREATED_VS_A2AR_AGONIST_TREATED_TREG_UP	GSE34006_UNTREATED_VS_A2AR_AGONIST_TREATED_TREG_UP	0.622431986010169	-0.474120916033935	68	10	0.015527950310559	644	4161	36699,33470,42396,7354399,38017,36903,39133,32881,43447,33461	Arf51F,colt,CG4390,CG17454,Pdk1,CG6665,Ubc4,Usp39,Pglym78,Pgk
GSE14308_INDUCED_VS_NATURAL_TREG_UP	GSE14308_INDUCED_VS_NATURAL_TREG_UP	0.622431986010169	-0.474120916033935	68	10	0.015527950310559	644	4161	39957,34313,41801,38447,31581,40030,34747,44233,5740715,8674000	Edc3,yip2,CycC,Scsalpha1,Marf,not,ND-B22,fray,Ufm1,CG42542
WGGAATGY_TEF1_Q6	WGGAATGY_TEF1_Q6	0.622431986010169	-0.474120916033935	68	10	0.015527950310559	644	4161	33837,31957,34264,38490,37800,41852,39524,45278,41310,31738	lid,alpha-Man-Ia,Gdi,Chd64,kcc,Tm1,Liprin-beta,csw,Tsp86D,Smox
GSE2128_C57BL6_VS_NOD_THYMOCYTE_MIMETOPE_NEGATIVE_SELECTION_DN	GSE2128_C57BL6_VS_NOD_THYMOCYTE_MIMETOPE_NEGATIVE_SELECTION_DN	0.622431986010169	-0.474120916033935	68	10	0.015527950310559	644	4161	34109,36699,38169,43459,326189,45233,41197,44005,7354399,44233	PAPLA1,Arf51F,stet,Cisd2,Adi1,capt,CG9471,NHP2,CG17454,fray
GSE27786_LSK_VS_NKTCELL_UP	GSE27786_LSK_VS_NKTCELL_UP	0.622431986010169	-0.474120916033935	68	10	0.015527950310559	644	4161	35761,40092,42866,53577,44005,32640,33777,37165,33076,38864	ACC,rept,p38a,Jafrac2,NHP2,r,Coq6,Mctp,CG1532,Mcad
KAECH_NAIVE_VS_DAY15_EFF_CD8_TCELL_UP	KAECH_NAIVE_VS_DAY15_EFF_CD8_TCELL_UP	0.622431986010169	-0.474120916033935	68	10	0.015527950310559	644	4161	32789,37181,46260,34309,33374,38864,40186,44409,59215,40299	scu,Jheh2,ND-SGDH,RpS2,Npc2a,Mcad,Nca,Cbp80,Arts,tzn
MEK_UP.V1_DN	MEK_UP.V1_DN	0.622802479657403	-0.473525857563613	34	5	0.0077639751552795	644	4161	33045,39085,31473,37435,31957	mal,aay,RhoGAP5A,CG9485,alpha-Man-Ia
GO_POSITIVE_REGULATION_OF_CELLULAR_AMIDE_METABOLIC_PROCESS	GO_POSITIVE_REGULATION_OF_CELLULAR_AMIDE_METABOLIC_PROCESS	0.622802479657403	-0.473525857563613	34	5	0.0077639751552795	644	4161	39484,3355150,36913,3354888,38396	RpS4,AGO3,CG8963,rl,nSMase
GSE26495_NAIVE_VS_PD1HIGH_CD8_TCELL_DN	GSE26495_NAIVE_VS_PD1HIGH_CD8_TCELL_DN	0.622802479657403	-0.473525857563613	34	5	0.0077639751552795	644	4161	33182,36699,37419,43722,31738	mRpL10,Arf51F,Gyg,CG1774,Smox
GSE43863_DAY6_EFF_VS_DAY150_MEM_TH1_CD4_TCELL_DN	GSE43863_DAY6_EFF_VS_DAY150_MEM_TH1_CD4_TCELL_DN	0.622802479657403	-0.473525857563613	34	5	0.0077639751552795	644	4161	40030,46121,38169,38969,41179	not,Pfdn2,stet,Pus7,trbd
GAL_LEUKEMIC_STEM_CELL_UP	GAL_LEUKEMIC_STEM_CELL_UP	0.622802479657403	-0.473525857563613	34	5	0.0077639751552795	644	4161	31597,32323,32461,34505,43952	CG3226,CG11164,HDAC6,Stam,MED20
GSE13485_DAY7_VS_DAY21_YF17D_VACCINE_PBMC_UP	GSE13485_DAY7_VS_DAY21_YF17D_VACCINE_PBMC_UP	0.622802479657403	-0.473525857563613	34	5	0.0077639751552795	644	4161	33499,59215,36757,41587,326186	Ts,Arts,CG8314,grsm,scramb1
GSE21927_UNTREATED_VS_GMCSF_IL6_TREATED_BONE_MARROW_UP	GSE21927_UNTREATED_VS_GMCSF_IL6_TREATED_BONE_MARROW_UP	0.622802479657403	-0.473525857563613	34	5	0.0077639751552795	644	4161	37809,39485,31082,46260,37337	CG3803,Syx13,CG12773,ND-SGDH,CG11110
GSE2770_IL12_AND_TGFB_VS_IL4_TREATED_ACT_CD4_TCELL_48H_DN	GSE2770_IL12_AND_TGFB_VS_IL4_TREATED_ACT_CD4_TCELL_48H_DN	0.622802479657403	-0.473525857563613	34	5	0.0077639751552795	644	4161	33470,33351,41403,40080,41891	colt,Eno,CG14715,Sfxn2,obe
GSE29615_DAY3_VS_DAY7_LAIV_FLU_VACCINE_PBMC_UP	GSE29615_DAY3_VS_DAY7_LAIV_FLU_VACCINE_PBMC_UP	0.622802479657403	-0.473525857563613	34	5	0.0077639751552795	644	4161	39726,33854,40510,36996,31781	CG15715,Fbw5,slif,RhoGAP54D,Sptr
GSE3720_LPS_VS_PMA_STIM_VD2_GAMMADELTA_TCELL_UP	GSE3720_LPS_VS_PMA_STIM_VD2_GAMMADELTA_TCELL_UP	0.622802479657403	-0.473525857563613	34	5	0.0077639751552795	644	4161	40348,38059,31532,40162,31422	AcCoAS,Ptpmeg,CG5966,cyc,CG4041
GSE21380_TFH_VS_GERMINAL_CENTER_TFH_CD4_TCELL_UP	GSE21380_TFH_VS_GERMINAL_CENTER_TFH_CD4_TCELL_UP	0.622802479657403	-0.473525857563613	34	5	0.0077639751552795	644	4161	33045,32532,38613,34754,41973	mal,CG8974,Uev1A,RpL24,Mat89Ba
GSE37301_HEMATOPOIETIC_STEM_CELL_VS_GRAN_MONO_PROGENITOR_UP	GSE37301_HEMATOPOIETIC_STEM_CELL_VS_GRAN_MONO_PROGENITOR_UP	0.622802479657403	-0.473525857563613	34	5	0.0077639751552795	644	4161	42177,326186,37181,42446,41179	Ssdp,scramb1,Jheh2,Pi3K92E,trbd
GSE4590_LARGE_PRE_BCELL_VS_VPREB_POS_LARGE_PRE_BCELL_UP	GSE4590_LARGE_PRE_BCELL_VS_VPREB_POS_LARGE_PRE_BCELL_UP	0.622802479657403	-0.473525857563613	34	5	0.0077639751552795	644	4161	31543,42446,32217,32822,37825	raptor,Pi3K92E,Tomosyn,CG32549,CG3860
GSE37301_MULTIPOTENT_PROGENITOR_VS_LYMPHOID_PRIMED_MPP_DN	GSE37301_MULTIPOTENT_PROGENITOR_VS_LYMPHOID_PRIMED_MPP_DN	0.622802479657403	-0.473525857563613	34	5	0.0077639751552795	644	4161	34969,42880,31800,39524,36015	cact,twin,Crag,Liprin-beta,Vamp7
E2F3_UP.V1_UP	E2F3_UP.V1_UP	0.622802479657403	-0.473525857563613	34	5	0.0077639751552795	644	4161	43288,34002,34924,40841,42758	l(3)mbt,CG4502,CycE,CG1105,DNApol-epsilon255
TATA_01	TATA_01	0.622802479657403	-0.473525857563613	34	5	0.0077639751552795	644	4161	33835,326264,41852,36237,43673	eIF4A,AGBE,Tm1,Prip,dco
GSE7460_CD8_TCELL_VS_CD4_TCELL_ACT_UP	GSE7460_CD8_TCELL_VS_CD4_TCELL_ACT_UP	0.622802479657403	-0.473525857563613	34	5	0.0077639751552795	644	4161	31800,43722,41646,31006,34109	Crag,CG1774,Droj2,Vsp37A,PAPLA1
LIU_PROSTATE_CANCER_UP	LIU_PROSTATE_CANCER_UP	0.622802479657403	-0.473525857563613	34	5	0.0077639751552795	644	4161	40346,32624,8674098,42284,42362	CG9391,Pp2B-14D,CanA-14F,P5cr,CG4562
ACTACCT_MIR196A_MIR196B	ACTACCT_MIR196A_MIR196B	0.622802479657403	-0.473525857563613	34	5	0.0077639751552795	644	4161	41784,33573,42693,37798,32009	CG7530,CG17593,Dcr-1,Nap1,Imp
GSE1740_UNSTIM_VS_IFNA_STIMULATED_MCSF_DERIVED_MACROPHAGE_UP	GSE1740_UNSTIM_VS_IFNA_STIMULATED_MCSF_DERIVED_MACROPHAGE_UP	0.622802479657403	-0.473525857563613	34	5	0.0077639751552795	644	4161	43288,42499,31357,34441,43102	l(3)mbt,Sec15,Xpac,Grip75,CG5028
GSE28726_NAIVE_CD4_TCELL_VS_NAIVE_VA24NEG_NKTCELL_DN	GSE28726_NAIVE_CD4_TCELL_VS_NAIVE_VA24NEG_NKTCELL_DN	0.622802479657403	-0.473525857563613	34	5	0.0077639751552795	644	4161	33386,34256,32461,32878,31897	GlyP,Aldh,HDAC6,shop,RpS28b
GSE5455_EX_VIVO_VS_POST_24H_INCUBATION_MONOCYTES_FROM_TUMOR_BEARING_MOUSE_DN	GSE5455_EX_VIVO_VS_POST_24H_INCUBATION_MONOCYTES_FROM_TUMOR_BEARING_MOUSE_DN	0.622802479657403	-0.473525857563613	34	5	0.0077639751552795	644	4161	40229,33137,44059,42254,42632	Pex23,l(1)G0196,RpL30,CG7718,lqfR
SMID_BREAST_CANCER_ERBB2_UP	SMID_BREAST_CANCER_ERBB2_UP	0.622802479657403	-0.473525857563613	34	5	0.0077639751552795	644	4161	40434,36782,31382,38914,35176	P5CDh1,Got1,CHOp24,MED24,Rpn3
GSE25087_FETAL_VS_ADULT_TCONV_DN	GSE25087_FETAL_VS_ADULT_TCONV_DN	0.622802479657403	-0.473525857563613	34	5	0.0077639751552795	644	4161	37337,34648,42647,32328,33231	CG11110,bru1,Pfdn5,Nadsyn,Tspo
RATTENBACHER_BOUND_BY_CELF1	RATTENBACHER_BOUND_BY_CELF1	0.623128009059219	-0.473003309295999	115	17	0.0263975155279503	644	4161	35933,31897,40188,34377,41965,34788,37892,43459,40848,43798,38957,35174,43673,43594,5740715,40030,34648	shrb,RpS28b,Gabat,Utx,Bin1,CG16865,mAChR-A,Cisd2,alphaTub84B,ND-49,Oseg1,CG10470,dco,RpS7,Ufm1,not,bru1
GO_CELL_DIVISION	GO_CELL_DIVISION	0.623720763990159	-0.472052504373367	155	23	0.0357142857142857	644	4161	32881,40848,31441,47877,42850,33049,31594,32751,43749,53439,36727,37618,38599,32049,34411,32458,33226,38656,41952,36699,33025,35933,34924	Usp39,alphaTub84B,Cdk7,tws,Atg6,CG1812,APC7,CG8188,faf,pont,Cdk5,CycB,CHMP2B,Klp10A,Cdk1,Top1,lwr,mad2,msps,Arf51F,Rab10,shrb,CycE
GO_NEGATIVE_REGULATION_OF_INTRACELLULAR_SIGNAL_TRANSDUCTION	GO_NEGATIVE_REGULATION_OF_INTRACELLULAR_SIGNAL_TRANSDUCTION	0.624244514445325	-0.471213137293263	95	14	0.0217391304347826	644	4161	41784,246534,45959,2768940,32677,34969,38160,43481,40162,37884,32595,31581,38378,38176	CG7530,CG30291,mts,Pp2A-29B,Nprl2,cact,Ptp61F,alph,cyc,CG3376,Cyp1,Marf,ND-30,Iml1
TTTGTAG_MIR520D	TTTGTAG_MIR520D	0.624244514445325	-0.471213137293263	95	14	0.0217391304347826	644	4161	8674098,45959,32217,48903,41721,32624,8674000,35044,38160,32970,31309,43944,35761,34648	CanA-14F,mts,Tomosyn,l(3)73Ah,RpII140,Pp2B-14D,CG42542,CG15141,Ptp61F,Ranbp21,dnc,sbr,ACC,bru1
COLINA_TARGETS_OF_4EBP1_AND_4EBP2	COLINA_TARGETS_OF_4EBP1_AND_4EBP2	0.624244514445325	-0.471213137293263	95	14	0.0217391304347826	644	4161	36829,37618,42362,34256,34114,41197,41677,40716,34648,38864,44010,318916,53565,42758	CG7997,CycB,CG4562,Aldh,CG8475,CG9471,f-cup,Hat1,bru1,Mcad,Pgm1,CG33181,bor,DNApol-epsilon255
GSE21927_EL4_VS_MCA203_TUMOR_MONOCYTES_UP	GSE21927_EL4_VS_MCA203_TUMOR_MONOCYTES_UP	0.626281510843125	-0.467955311133337	41	6	0.0093167701863354	644	4161	3355079,33390,31309,36237,32094,36270	CG40045,AIF,dnc,Prip,Uba5,ERp60
GO_METHYLTRANSFERASE_COMPLEX	GO_METHYLTRANSFERASE_COMPLEX	0.626281510843125	-0.467955311133337	41	6	0.0093167701863354	644	4161	40092,34611,34377,38478,34595,53439	rept,escl,Utx,Rcd5,esc,pont
PRC2_EZH2_UP.V1_UP	PRC2_EZH2_UP.V1_UP	0.626281510843125	-0.467955311133337	41	6	0.0093167701863354	644	4161	42826,32115,36662,43444,49847,37165	CG13601,Ptp10D,Cyp6a19,CG14516,Cyp6a22,Mctp
KAECH_NAIVE_VS_DAY15_EFF_CD8_TCELL_DN	KAECH_NAIVE_VS_DAY15_EFF_CD8_TCELL_DN	0.626281510843125	-0.467955311133337	41	6	0.0093167701863354	644	4161	36699,39133,53577,33418,45268,326186	Arf51F,Ubc4,Jafrac2,Rab5,cathD,scramb1
GSE2770_TGFB_AND_IL4_VS_IL4_TREATED_ACT_CD4_TCELL_2H_UP	GSE2770_TGFB_AND_IL4_VS_IL4_TREATED_ACT_CD4_TCELL_2H_UP	0.626281510843125	-0.467955311133337	41	6	0.0093167701863354	644	4161	246533,41149,34313,31760,35987,48971	Ppcdc,CG8199,yip2,Trxr-1,CG12929,Atpalpha
GSE5679_CTRL_VS_RARA_AGONIST_AM580_TREATED_DC_DN	GSE5679_CTRL_VS_RARA_AGONIST_AM580_TREATED_DC_DN	0.626281510843125	-0.467955311133337	41	6	0.0093167701863354	644	4161	53581,31001,43459,43673,42939,41646	Gclc,CG4293,Cisd2,dco,Ppox,Droj2
RODWELL_AGING_KIDNEY_NO_BLOOD_UP	RODWELL_AGING_KIDNEY_NO_BLOOD_UP	0.626281510843125	-0.467955311133337	41	6	0.0093167701863354	644	4161	41033,45329,40521,41852,38396,40996	CG8112,RpL12,nAChRalpha4,Tm1,nSMase,DppIII
AML1_Q6	AML1_Q6	0.626281510843125	-0.467955311133337	41	6	0.0093167701863354	644	4161	41309,40272,41852,35174,41152,45233	SelR,ND-39,Tm1,CG10470,CG9393,capt
GSE17186_MEMORY_VS_CD21HIGH_TRANSITIONAL_BCELL_DN	GSE17186_MEMORY_VS_CD21HIGH_TRANSITIONAL_BCELL_DN	0.626281510843125	-0.467955311133337	41	6	0.0093167701863354	644	4161	40141,42177,40186,39899,42446,38151	asf1,Ssdp,Nca,Nc73EF,Pi3K92E,Herc4
GSE11864_UNTREATED_VS_CSF1_PAM3CYS_IN_MAC_UP	GSE11864_UNTREATED_VS_CSF1_PAM3CYS_IN_MAC_UP	0.626281510843125	-0.467955311133337	41	6	0.0093167701863354	644	4161	41801,38059,42360,31154,46038,32881	CycC,Ptpmeg,CG4572,Edem1,Phb2,Usp39
GATA1_03	GATA1_03	0.626281510843125	-0.467955311133337	41	6	0.0093167701863354	644	4161	38599,36564,34377,34881,34354,37073	CHMP2B,O-fut1,Utx,Su(H),CG5734,adp
MORF_CDC2L5	MORF_CDC2L5	0.626281510843125	-0.467955311133337	41	6	0.0093167701863354	644	4161	33259,3772100,41152,37800,40346,49779	Clp,Pmi,CG9393,kcc,CG9391,PpD3
GSE24972_MARGINAL_ZONE_BCELL_VS_FOLLICULAR_BCELL_IRF8_KO_DN	GSE24972_MARGINAL_ZONE_BCELL_VS_FOLLICULAR_BCELL_IRF8_KO_DN	0.626281510843125	-0.467955311133337	41	6	0.0093167701863354	644	4161	36041,32987,43192,36462,41460,59173	Pka-R2,AP-1-2beta,CG5447,Pex13,DCAF12,Gdap2
GSE17974_CTRL_VS_ACT_IL4_AND_ANTI_IL12_1H_CD4_TCELL_UP	GSE17974_CTRL_VS_ACT_IL4_AND_ANTI_IL12_1H_CD4_TCELL_UP	0.626281510843125	-0.467955311133337	41	6	0.0093167701863354	644	4161	32013,33017,47272,40521,37141,34441	CG17333,CG9581,CG46338,nAChRalpha4,Atg7,Grip75
GSE3565_CTRL_VS_LPS_INJECTED_DUSP1_KO_SPLENOCYTES_DN	GSE3565_CTRL_VS_LPS_INJECTED_DUSP1_KO_SPLENOCYTES_DN	0.626281510843125	-0.467955311133337	41	6	0.0093167701863354	644	4161	33837,36308,33374,37181,45249,42663	lid,CCT5,Npc2a,Jheh2,eEF1beta,Dph5
chr8q24	chr8q24	0.626281510843125	-0.467955311133337	41	6	0.0093167701863354	644	4161	37638,36743,34747,246389,39485,3354925	Gmer,tun,ND-B22,CG30010,Syx13,Maf1
GSE5679_PPARG_LIGAND_ROSIGLITAZONE_VS_ROSIGLITAZONE_AND_RARA_AGONIST_AM580_TREATED_DC_DN	GSE5679_PPARG_LIGAND_ROSIGLITAZONE_VS_ROSIGLITAZONE_AND_RARA_AGONIST_AM580_TREATED_DC_DN	0.626281510843125	-0.467955311133337	41	6	0.0093167701863354	644	4161	42078,40229,31800,43481,41597,34256	CG5285,Pex23,Crag,alph,CG7488,Aldh
GO_RESPONSE_TO_ESTROGEN	GO_RESPONSE_TO_ESTROGEN	0.626281510843125	-0.467955311133337	41	6	0.0093167701863354	644	4161	31362,34096,34924,40092,33390,3354888	Tip60,Cka,CycE,rept,AIF,rl
AML1_01	AML1_01	0.626281510843125	-0.467955311133337	41	6	0.0093167701863354	644	4161	40272,41309,41852,35174,41152,45233	ND-39,SelR,Tm1,CG10470,CG9393,capt
GSE32423_CTRL_VS_IL7_MEMORY_CD8_TCELL_UP	GSE32423_CTRL_VS_IL7_MEMORY_CD8_TCELL_UP	0.626281510843125	-0.467955311133337	41	6	0.0093167701863354	644	4161	32789,32042,33418,3355150,44007,38160	scu,CG2061,Rab5,AGO3,Coq7,Ptp61F
GATA1_02	GATA1_02	0.626281510843125	-0.467955311133337	41	6	0.0093167701863354	644	4161	31728,35420,38169,34924,42481,53578	UbcE2H,Cul2,stet,CycE,Calx,Jafrac1
GSE19772_CTRL_VS_HCMV_INF_MONOCYTES_DN	GSE19772_CTRL_VS_HCMV_INF_MONOCYTES_DN	0.626281510843125	-0.467955311133337	41	6	0.0093167701863354	644	4161	53577,37959,38957,35056,37784,34149	Jafrac2,CG3894,Oseg1,GCS2beta,Thiolase,RpS13
GSE45365_NK_CELL_VS_CD8_TCELL_MCMV_INFECTION_DN	GSE45365_NK_CELL_VS_CD8_TCELL_MCMV_INFECTION_DN	0.626281510843125	-0.467955311133337	41	6	0.0093167701863354	644	4161	35417,33019,34969,32049,34256,38987	CG2201,AnxB10,cact,Klp10A,Aldh,GAPsec
GSE14350_TREG_VS_TEFF_IN_IL2RB_KO_UP	GSE14350_TREG_VS_TEFF_IN_IL2RB_KO_UP	0.626281510843125	-0.467955311133337	41	6	0.0093167701863354	644	4161	326189,41374,36743,36706,31027,36727	Adi1,Exd2,tun,SRPK,Rbf,Cdk5
GSE16385_IFNG_TNF_VS_IL4_STIM_MACROPHAGE_UP	GSE16385_IFNG_TNF_VS_IL4_STIM_MACROPHAGE_UP	0.626281510843125	-0.467955311133337	41	6	0.0093167701863354	644	4161	37200,318909,33835,42446,34736,38959	CG15111,CG31715,eIF4A,Pi3K92E,CG31729,Exo70
GSE27786_BCELL_VS_MONO_MAC_DN	GSE27786_BCELL_VS_MONO_MAC_DN	0.626281510843125	-0.467955311133337	41	6	0.0093167701863354	644	4161	32751,43673,35931,40623,32352,42632	CG8188,dco,alc,Sccpdh1,AMPdeam,lqfR
GSE5099_MONOCYTE_VS_CLASSICAL_M1_MACROPHAGE_UP	GSE5099_MONOCYTE_VS_CLASSICAL_M1_MACROPHAGE_UP	0.626281510843125	-0.467955311133337	41	6	0.0093167701863354	644	4161	33418,35311,41862,43105,47762,33374	Rab5,Arpc2,SerRS-m,LpR2,Fkbp59,Npc2a
GSE7852_LN_VS_THYMUS_TCONV_UP	GSE7852_LN_VS_THYMUS_TCONV_UP	0.626281510843125	-0.467955311133337	41	6	0.0093167701863354	644	4161	32446,44702,37580,326186,40510,32042	RpL37a,Vha36-1,RpS16,scramb1,slif,CG2061
GSE25088_IL4_VS_IL4_AND_ROSIGLITAZONE_STIM_MACROPHAGE_DAY10_UP	GSE25088_IL4_VS_IL4_AND_ROSIGLITAZONE_STIM_MACROPHAGE_DAY10_UP	0.626281510843125	-0.467955311133337	41	6	0.0093167701863354	644	4161	318909,41309,34881,4379919,41460,318206	CG31715,SelR,Su(H),CG17698,DCAF12,Tlk
GSE2585_CTEC_VS_THYMIC_DC_UP	GSE2585_CTEC_VS_THYMIC_DC_UP	0.626281510843125	-0.467955311133337	41	6	0.0093167701863354	644	4161	36041,35016,42726,34505,37517,32737	Pka-R2,Cse1,Ublcp1,Stam,Synj,stas
GSE22611_NOD2_VS_MUTANT_NOD2_TRANSDUCED_HEK293T_CELL_DN	GSE22611_NOD2_VS_MUTANT_NOD2_TRANSDUCED_HEK293T_CELL_DN	0.626281510843125	-0.467955311133337	41	6	0.0093167701863354	644	4161	326158,45278,46391,32165,38957,34309	CG31759,csw,CG11899,regucalcin,Oseg1,RpS2
GSE26669_CTRL_VS_COSTIM_BLOCK_MLR_CD4_TCELL_DN	GSE26669_CTRL_VS_COSTIM_BLOCK_MLR_CD4_TCELL_DN	0.626281510843125	-0.467955311133337	41	6	0.0093167701863354	644	4161	31957,46059,36699,32725,33256,43673	alpha-Man-Ia,Sply,Arf51F,CG8611,Pex12,dco
GCM_CBFB	GCM_CBFB	0.626281510843125	-0.467955311133337	41	6	0.0093167701863354	644	4161	42396,33226,36951,37798,38864,36728	CG4390,lwr,Prosalpha5,Nap1,Mcad,CG8204
AMUNDSON_RESPONSE_TO_ARSENITE	AMUNDSON_RESPONSE_TO_ARSENITE	0.627235249618169	-0.466433609965607	75	11	0.0170807453416149	644	4161	31728,34377,42647,32796,32115,39251,36784,31957,36829,40162,35426	UbcE2H,Utx,Pfdn5,ari-1,Ptp10D,Sod1,CysRS,alpha-Man-Ia,CG7997,cyc,CG1416
GSE16522_ANTI_CD3CD28_STIM_VS_UNSTIM_NAIVE_CD8_TCELL_UP	GSE16522_ANTI_CD3CD28_STIM_VS_UNSTIM_NAIVE_CD8_TCELL_UP	0.627235249618169	-0.466433609965607	75	11	0.0170807453416149	644	4161	39085,40510,45525,36782,39829,32396,40581,3355079,33710,40299,43481	aay,slif,eIF4E1,Got1,TyrRS,nmdyn-D6,Karybeta3,CG40045,eIF3i,tzn,alph
BONOME_OVARIAN_CANCER_SURVIVAL_SUBOPTIMAL_DEBULKING	BONOME_OVARIAN_CANCER_SURVIVAL_SUBOPTIMAL_DEBULKING	0.627797804103465	-0.465537132344872	142	21	0.0326086956521739	644	4161	41495,8674098,34987,39776,41269,38959,37800,31701,36507,33019,32323,43433,32624,31881,48903,40305,38901,31800,3354992,39478,59215	CG10038,CanA-14F,mtgo,PDCD-5,Irp-1B,Exo70,kcc,bys,CG33156,AnxB10,CG11164,Sirt7,Pp2B-14D,Aladin,l(3)73Ah,Pka-R1,CG7550,Crag,zyd,ste14,Arts
GO_REGULATION_OF_ANATOMICAL_STRUCTURE_SIZE	GO_REGULATION_OF_ANATOMICAL_STRUCTURE_SIZE	0.629049840170002	-0.463544788266578	102	15	0.0232919254658385	644	4161	36699,35311,31543,37073,39251,41718,36237,34793,318909,53581,36727,37892,33864,31816,37800	Arf51F,Arpc2,raptor,adp,Sod1,Abi,Prip,Arpc1,CG31715,Gclc,Cdk5,mAChR-A,Arpc4,Moe,kcc
MORF_ACP1	MORF_ACP1	0.629049840170002	-0.463544788266578	102	15	0.0232919254658385	644	4161	39855,34276,33710,41993,3772329,40030,33226,44438,33852,45233,33835,36565,34420,46038,37798	Prosbeta6,Mtpalpha,eIF3i,CG14894,Chrac-14,not,lwr,mEFTu1,ND-51,capt,eIF4A,eIF3m,RpS27A,Phb2,Nap1
GSE21927_GMCSF_IL6_VS_GMCSF_GCSF_TREATED_BONE_MARROW_DN	GSE21927_GMCSF_IL6_VS_GMCSF_GCSF_TREATED_BONE_MARROW_DN	0.629049840170002	-0.463544788266578	102	15	0.0232919254658385	644	4161	35963,3772100,35748,42842,46391,48448,38693,39066,31582,39950,39408,31695,31581,41033,41562	Non1,Pmi,CG8728,LSm3,CG11899,CkIIalpha,CG6610,Pdxk,PpV,UQCR-Q,CG10418,CG10932,Marf,CG8112,mbo
GO_ORGANELLE_ASSEMBLY	GO_ORGANELLE_ASSEMBLY	0.629266756611203	-0.463200015823927	182	27	0.0419254658385093	644	4161	45329,31581,38599,32049,35940,34441,43039,34754,32946,40431,39904,42842,35933,41597,37235,32478,41852,34505,41868,3355144,42362,40305,31006,39957,38957,42850,44702	RpL12,Marf,CHMP2B,Klp10A,Rab32,Grip75,RpS27,RpL24,Grip84,CG7414,CG7728,LSm3,shrb,CG7488,RpL11,Grip128,Tm1,Stam,Atg4b,RpL38,CG4562,Pka-R1,Vsp37A,Edc3,Oseg1,Atg6,Vha36-1
GSE34515_CD16_NEG_VS_POS_MONOCYTE_UP	GSE34515_CD16_NEG_VS_POS_MONOCYTE_UP	0.630034136318969	-0.461981276431208	48	7	0.0108695652173913	644	4161	34924,33220,44438,42973,39950,39132,33025	CycE,shv,mEFTu1,CG11089,UQCR-Q,CG6767,Rab10
OCT1_06	OCT1_06	0.630034136318969	-0.461981276431208	48	7	0.0108695652173913	644	4161	317815,41179,36784,45525,31309,31006,34648	anne,trbd,CysRS,eIF4E1,dnc,Vsp37A,bru1
GSE10325_BCELL_VS_MYELOID_UP	GSE10325_BCELL_VS_MYELOID_UP	0.630034136318969	-0.461981276431208	48	7	0.0108695652173913	644	4161	42973,42663,41562,42283,39132,39408,53439	CG11089,Dph5,mbo,GatA,CG6767,CG10418,pont
GSE12845_IGD_POS_BLOOD_VS_NAIVE_TONSIL_BCELL_UP	GSE12845_IGD_POS_BLOOD_VS_NAIVE_TONSIL_BCELL_UP	0.630034136318969	-0.461981276431208	48	7	0.0108695652173913	644	4161	34140,3355069,43798,35384,32071,41080,36488	CG7806,CG17691,ND-49,CG9248,Kap3,Iru,ATP8A
GSE40685_NAIVE_CD4_TCELL_VS_FOXP3_KO_TREG_PRECURSOR_DN	GSE40685_NAIVE_CD4_TCELL_VS_FOXP3_KO_TREG_PRECURSOR_DN	0.630034136318969	-0.461981276431208	48	7	0.0108695652173913	644	4161	31309,31897,43192,40528,326264,40299,43105	dnc,RpS28b,CG5447,DhpD,AGBE,tzn,LpR2
SMAD_Q6	SMAD_Q6	0.630034136318969	-0.461981276431208	48	7	0.0108695652173913	644	4161	45525,42481,43673,33418,37892,34999,39855	eIF4E1,Calx,dco,Rab5,mAChR-A,Prosbeta4,Prosbeta6
GO_REGULATION_OF_CYSTEINE_TYPE_ENDOPEPTIDASE_ACTIVITY	GO_REGULATION_OF_CYSTEINE_TYPE_ENDOPEPTIDASE_ACTIVITY	0.630034136318969	-0.461981276431208	48	7	0.0108695652173913	644	4161	42027,48448,33390,31738,34996,36237,39776	Arl6IP1,CkIIalpha,AIF,Smox,Cyt-c-p,Prip,PDCD-5
GSE37533_UNTREATED_VS_PIOGLIZATONE_TREATED_CD4_TCELL_FOXP3_TRASDUCED_CD4_TCELL_UP	GSE37533_UNTREATED_VS_PIOGLIZATONE_TREATED_CD4_TCELL_FOXP3_TRASDUCED_CD4_TCELL_UP	0.630034136318969	-0.461981276431208	48	7	0.0108695652173913	644	4161	43978,32908,35016,34881,33220,36784,35748	Plap,CG14194,Cse1,Su(H),shv,CysRS,CG8728
GO_PHAGOCYTOSIS	GO_PHAGOCYTOSIS	0.630034136318969	-0.461981276431208	48	7	0.0108695652173913	644	4161	42850,33864,36015,34793,33219,35311,3354888	Atg6,Arpc4,Vamp7,Arpc1,crq,Arpc2,rl
VDR_Q3	VDR_Q3	0.630034136318969	-0.461981276431208	48	7	0.0108695652173913	644	4161	32987,41403,37892,38599,42177,45525,31362	AP-1-2beta,CG14715,mAChR-A,CHMP2B,Ssdp,eIF4E1,Tip60
PEA3_Q6	PEA3_Q6	0.630034136318969	-0.461981276431208	48	7	0.0108695652173913	644	4161	32822,31581,42177,45233,41179,43798,40996	CG32549,Marf,Ssdp,capt,trbd,ND-49,DppIII
GSE24726_WT_VS_E2_2_KO_PDC_DN	GSE24726_WT_VS_E2_2_KO_PDC_DN	0.630034136318969	-0.461981276431208	48	7	0.0108695652173913	644	4161	32396,43449,31006,42943,40841,44409,38519	nmdyn-D6,Rpn2,Vsp37A,CG13630,CG1105,Cbp80,CG1309
GSE2585_CD80_HIGH_VS_LOW_MTEC_DN	GSE2585_CD80_HIGH_VS_LOW_MTEC_DN	0.630034136318969	-0.461981276431208	48	7	0.0108695652173913	644	4161	40848,32640,44005,45329,39251,36237,40221	alphaTub84B,r,NHP2,RpL12,Sod1,Prip,Clc
GO_MEMBRANE_FUSION	GO_MEMBRANE_FUSION	0.630034136318969	-0.461981276431208	48	7	0.0108695652173913	644	4161	37807,31581,39485,37141,3355130,36015,31030	Stoml2,Marf,Syx13,Atg7,lt,Vamp7,Sec22
ZHANG_TLX_TARGETS_36HR_UP	ZHANG_TLX_TARGETS_36HR_UP	0.630034136318969	-0.461981276431208	48	7	0.0108695652173913	644	4161	37181,31154,40670,32880,35384,39995,33386	Jheh2,Edem1,Pi4KIIalpha,CG7322,CG9248,Tsp74F,GlyP
GSE36078_UNTREATED_VS_AD5_T425A_HEXON_INF_MOUSE_LUNG_DC_UP	GSE36078_UNTREATED_VS_AD5_T425A_HEXON_INF_MOUSE_LUNG_DC_UP	0.630034136318969	-0.461981276431208	48	7	0.0108695652173913	644	4161	31597,31016,37435,34736,32410,53578,41174	CG3226,SkpA,CG9485,CG31729,CG14407,Jafrac1,nmdyn-D7
GSE22140_HEALTHY_VS_ARTHRITIC_GERMFREE_MOUSE_CD4_TCELL_DN	GSE22140_HEALTHY_VS_ARTHRITIC_GERMFREE_MOUSE_CD4_TCELL_DN	0.630034136318969	-0.461981276431208	48	7	0.0108695652173913	644	4161	32595,36488,33418,37589,31800,31728,41197	Cyp1,ATP8A,Rab5,RpS24,Crag,UbcE2H,CG9471
GSE17721_POLYIC_VS_CPG_0.5H_BMDC_UP	GSE17721_POLYIC_VS_CPG_0.5H_BMDC_UP	0.630034136318969	-0.461981276431208	48	7	0.0108695652173913	644	4161	41080,37073,31030,35931,34264,246534,38169	Iru,adp,Sec22,alc,Gdi,CG30291,stet
GSE19198_1H_VS_24H_IL21_TREATED_TCELL_DN	GSE19198_1H_VS_24H_IL21_TREATED_TCELL_DN	0.630034136318969	-0.461981276431208	48	7	0.0108695652173913	644	4161	41718,32645,32352,41174,34136,38901,41310	Abi,Axs,AMPdeam,nmdyn-D7,CG7840,CG7550,Tsp86D
GO_CATION_CHANNEL_ACTIVITY	GO_CATION_CHANNEL_ACTIVITY	0.630034136318969	-0.461981276431208	48	7	0.0108695652173913	644	4161	32063,43434,42742,36237,3354992,40521,32645	CG44422,Cul5,Irk1,Prip,zyd,nAChRalpha4,Axs
GSE22432_MULTIPOTENT_PROGENITOR_VS_PDC_UP	GSE22432_MULTIPOTENT_PROGENITOR_VS_PDC_UP	0.630034136318969	-0.461981276431208	48	7	0.0108695652173913	644	4161	33025,3355181,246533,38909,2768940,35540,48445	Rab10,kl-2,Ppcdc,Nmt,Pp2A-29B,EcR,Acph-1
OCT_Q6	OCT_Q6	0.630034136318969	-0.461981276431208	48	7	0.0108695652173913	644	4161	42826,36699,36662,32751,31309,49847,32458	CG13601,Arf51F,Cyp6a19,CG8188,dnc,Cyp6a22,Top1
GSE36392_MAC_VS_NEUTROPHIL_IL25_TREATED_LUNG_UP	GSE36392_MAC_VS_NEUTROPHIL_IL25_TREATED_LUNG_UP	0.630034136318969	-0.461981276431208	48	7	0.0108695652173913	644	4161	35940,31150,33466,43944,36706,33019,33573	Rab32,mRpL16,CG3077,sbr,SRPK,AnxB10,CG17593
GSE19888_ADENOSINE_A3R_INH_PRETREAT_AND_ACT_BY_A3R_VS_A3R_INH_AND_TCELL_MEMBRANES_ACT_MAST_CELL_DN	GSE19888_ADENOSINE_A3R_INH_PRETREAT_AND_ACT_BY_A3R_VS_A3R_INH_AND_TCELL_MEMBRANES_ACT_MAST_CELL_DN	0.630034136318969	-0.461981276431208	48	7	0.0108695652173913	644	4161	42470,35940,40162,37337,35931,34526,35044	RpS30,Rab32,cyc,CG11110,alc,RpL9,CG15141
GSE17721_0.5H_VS_4H_LPS_BMDC_UP	GSE17721_0.5H_VS_4H_LPS_BMDC_UP	0.631861358983248	-0.459085277597503	82	12	0.0186335403726708	644	4161	35292,37807,31016,59215,32518,34329,45249,3772329,40229,42880,33049,41080	pr,Stoml2,SkpA,Arts,CCT6,RpL13,eEF1beta,Chrac-14,Pex23,twin,CG1812,Iru
GSE17301_CTRL_VS_48H_ACD3_ACD28_IFNA2_STIM_CD8_TCELL_UP	GSE17301_CTRL_VS_48H_ACD3_ACD28_IFNA2_STIM_CD8_TCELL_UP	0.631861358983248	-0.459085277597503	82	12	0.0186335403726708	644	4161	42254,246534,31030,38987,33220,41197,34969,33202,32640,53578,40179,34881	CG7718,CG30291,Sec22,GAPsec,shv,CG9471,cact,Stip1,r,Jafrac1,RhoGDI,Su(H)
GSE27241_WT_CTRL_VS_DIGOXIN_TREATED_RORGT_KO_CD4_TCELL_IN_TH17_POLARIZING_CONDITIONS_DN	GSE27241_WT_CTRL_VS_DIGOXIN_TREATED_RORGT_KO_CD4_TCELL_IN_TH17_POLARIZING_CONDITIONS_DN	0.631861358983248	-0.459085277597503	82	12	0.0186335403726708	644	4161	36462,37181,31160,38864,37419,38447,34999,40186,46456,36727,44978,34969	Pex13,Jheh2,CG3587,Mcad,Gyg,Scsalpha1,Prosbeta4,Nca,CanB2,Cdk5,Tom40,cact
GSE17721_CTRL_VS_CPG_24H_BMDC_DN	GSE17721_CTRL_VS_CPG_24H_BMDC_DN	0.631861358983248	-0.459085277597503	82	12	0.0186335403726708	644	4161	39829,39899,41310,35056,40670,41334,44978,38160,41305,38059,48571,32478	TyrRS,Nc73EF,Tsp86D,GCS2beta,Pi4KIIalpha,Ugt35A1,Tom40,Ptp61F,CG4511,Ptpmeg,heph,Grip128
MODULE_459	MODULE_459	0.631861358983248	-0.459085277597503	82	12	0.0186335403726708	644	4161	42880,36406,33045,43958,31738,32328,39828,39687,34648,31309,41868,35478	twin,mRpL18,mal,spag,Smox,Nadsyn,GluRS-m,CG16979,bru1,dnc,Atg4b,gus
GO_GOLGI_APPARATUS	GO_GOLGI_APPARATUS	0.633745026651442	-0.45610857160033	433	65	0.100931677018634	644	4161	36757,33202,35419,53439,34264,41029,40221,36015,40694,41891,36699,34987,40155,48971,41938,42742,3355130,32071,35963,251430,36279,3354888,41269,31030,38963,33025,41350,34354,40581,31357,8674000,32987,31382,33402,36262,41079,42872,47272,32725,34096,31001,326186,36488,31582,38288,35174,42850,42632,43192,43268,31957,41866,36829,35940,34109,41864,40670,35311,32435,34736,32604,33777,41784,41797,31553	CG8314,Stip1,Ac3,pont,Gdi,CG9773,Clc,Vamp7,Sec23,obe,Arf51F,mtgo,SREBP,Atpalpha,Sap47,Irk1,lt,Kap3,Non1,pen-2,GalT1,rl,Irp-1B,Sec22,Unr,Rab10,GCC88,CG5734,Karybeta3,Xpac,CG42542,AP-1-2beta,CHOp24,sau,S2P,Prosbeta3,CG5510,CG46338,CG8611,Cka,CG4293,scramb1,ATP8A,PpV,oxt,CG10470,Atg6,lqfR,CG5447,CG5880,alpha-Man-Ia,Trs33,CG7997,Rab32,PAPLA1,Surf4,Pi4KIIalpha,Arpc2,opm,CG31729,Fur2,Coq6,CG7530,CG3631,Efr
GSE26343_WT_VS_NFAT5_KO_MACROPHAGE_LPS_STIM_UP	GSE26343_WT_VS_NFAT5_KO_MACROPHAGE_LPS_STIM_UP	0.633900225175701	-0.45586371046933	55	8	0.0124223602484472	644	4161	44291,41334,36996,42939,35292,32725,33219,40030	Idh,Ugt35A1,RhoGAP54D,Ppox,pr,CG8611,crq,not
GSE27786_CD4_VS_CD8_TCELL_UP	GSE27786_CD4_VS_CD8_TCELL_UP	0.633900225175701	-0.45586371046933	55	8	0.0124223602484472	644	4161	31027,35488,35311,40229,34069,42632,326186,42177	Rbf,CG10465,Arpc2,Pex23,CG7115,lqfR,scramb1,Ssdp
GSE6674_UNSTIM_VS_CPG_STIM_BCELL_DN	GSE6674_UNSTIM_VS_CPG_STIM_BCELL_DN	0.633900225175701	-0.45586371046933	55	8	0.0124223602484472	644	4161	35384,42661,31716,32789,32328,39066,32532,32878	CG9248,CSN6,sws,scu,Nadsyn,Pdxk,CG8974,shop
CAMP_UP.V1_DN	CAMP_UP.V1_DN	0.633900225175701	-0.45586371046933	55	8	0.0124223602484472	644	4161	37798,38799,45525,34648,39026,36488,3354888,34002	Nap1,MED4,eIF4E1,bru1,CG5026,ATP8A,rl,CG4502
GSE21546_WT_VS_SAP1A_KO_AND_ELK1_KO_ANTI_CD3_STIM_DP_THYMOCYTES_UP	GSE21546_WT_VS_SAP1A_KO_AND_ELK1_KO_ANTI_CD3_STIM_DP_THYMOCYTES_UP	0.633900225175701	-0.45586371046933	55	8	0.0124223602484472	644	4161	32071,31960,38288,44021,41374,32878,31422,39026	Kap3,Gip,oxt,nmd,Exd2,shop,CG4041,CG5026
GSE37533_UNTREATED_VS_PIOGLIZATONE_TREATED_CD4_TCELL_PPARG1_AND_FOXP3_TRASDUCED_UP	GSE37533_UNTREATED_VS_PIOGLIZATONE_TREATED_CD4_TCELL_PPARG1_AND_FOXP3_TRASDUCED_UP	0.633900225175701	-0.45586371046933	55	8	0.0124223602484472	644	4161	39066,33351,317815,38901,32595,41079,40270,34996	Pdxk,Eno,anne,CG7550,Cyp1,Prosbeta3,isoQC,Cyt-c-p
GSE14415_ACT_VS_CTRL_NATURAL_TREG_DN	GSE14415_ACT_VS_CTRL_NATURAL_TREG_DN	0.633900225175701	-0.45586371046933	55	8	0.0124223602484472	644	4161	41351,31543,44059,42663,37181,43958,34109,40186	CG17187,raptor,RpL30,Dph5,Jheh2,spag,PAPLA1,Nca
GSE17721_CTRL_VS_LPS_12H_BMDC_UP	GSE17721_CTRL_VS_LPS_12H_BMDC_UP	0.633900225175701	-0.45586371046933	55	8	0.0124223602484472	644	4161	8674098,32624,31357,37435,34411,34329,31695,45249	CanA-14F,Pp2B-14D,Xpac,CG9485,Cdk1,RpL13,CG10932,eEF1beta
CHANDRAN_METASTASIS_DN	CHANDRAN_METASTASIS_DN	0.633900225175701	-0.45586371046933	55	8	0.0124223602484472	644	4161	38931,37298,31362,38286,117369,34069,42880,31738	Arl5,CG16868,Tip60,CG1275,Desat1,CG7115,twin,Smox
GO_POSITIVE_REGULATION_OF_CELL_ADHESION	GO_POSITIVE_REGULATION_OF_CELL_ADHESION	0.633900225175701	-0.45586371046933	55	8	0.0124223602484472	644	4161	41852,38017,43350,32071,31746,31738,35311,45278	Tm1,Pdk1,mino,Kap3,Traf6,Smox,Arpc2,csw
GSE28237_FOLLICULAR_VS_EARLY_GC_BCELL_UP	GSE28237_FOLLICULAR_VS_EARLY_GC_BCELL_UP	0.633900225175701	-0.45586371046933	55	8	0.0124223602484472	644	4161	3354925,44274,41597,34425,35316,34121,42647,43444	Maf1,disp,CG7488,Wdfy2,CG2493,CG8372,Pfdn5,CG14516
GO_REGULATION_OF_SYMBIOSIS_ENCOMPASSING_MUTUALISM_THROUGH_PARASITISM	GO_REGULATION_OF_SYMBIOSIS_ENCOMPASSING_MUTUALISM_THROUGH_PARASITISM	0.633900225175701	-0.45586371046933	55	8	0.0124223602484472	644	4161	38959,41721,35933,32125,326186,36706,38599,40415	Exo70,RpII140,shrb,Tango10,scramb1,SRPK,CHMP2B,Rpb8
GSE5589_IL6_KO_VS_IL10_KO_LPS_STIM_MACROPHAGE_180MIN_UP	GSE5589_IL6_KO_VS_IL10_KO_LPS_STIM_MACROPHAGE_180MIN_UP	0.633900225175701	-0.45586371046933	55	8	0.0124223602484472	644	4161	33499,32676,31441,43938,35989,32133,36743,35129	Ts,CG4872,Cdk7,cl,CG1827,Hsc70-3,tun,Faf2
GSE32164_RESTING_DIFFERENTIATED_VS_ALTERNATIVELY_ACT_M2_MACROPHAGE_DN	GSE32164_RESTING_DIFFERENTIATED_VS_ALTERNATIVELY_ACT_M2_MACROPHAGE_DN	0.633900225175701	-0.45586371046933	55	8	0.0124223602484472	644	4161	7354399,36903,3355089,43944,40162,39017,32133,32796	CG17454,CG6665,mRpS5,sbr,cyc,Tsp66E,Hsc70-3,ari-1
GSE1432_CTRL_VS_IFNG_1H_MICROGLIA_DN	GSE1432_CTRL_VS_IFNG_1H_MICROGLIA_DN	0.633900225175701	-0.45586371046933	55	8	0.0124223602484472	644	4161	34999,43772,37922,33386,42742,31016,31582,32458	Prosbeta4,ABCD,Nurf-38,GlyP,Irk1,SkpA,PpV,Top1
GO_CHROMATIN_ORGANIZATION	GO_CHROMATIN_ORGANIZATION	0.634756209389119	-0.45451427602831	209	31	0.0481366459627329	644	4161	59215,40092,40030,31362,34611,31016,33837,32461,43433,318206,34993,38914,31027,40716,32458,3772329,37618,34595,41965,53439,36706,34411,36107,40141,37407,34516,34377,49779,37798,38478,43288	Arts,rept,not,Tip60,escl,SkpA,lid,HDAC6,Sirt7,Tlk,grp,MED24,Rbf,Hat1,Top1,Chrac-14,CycB,esc,Bin1,pont,SRPK,Cdk1,Caf1-105,asf1,Hmg-2,YL-1,Utx,PpD3,Nap1,Rcd5,l(3)mbt
NAKAYAMA_SOFT_TISSUE_TUMORS_PCA2_DN	NAKAYAMA_SOFT_TISSUE_TUMORS_PCA2_DN	0.635614603761295	-0.453162868244172	6	1	0.0015527950310559	644	4161	3354992	zyd
REACTOME_SIGNALING_BY_NOTCH4	REACTOME_SIGNALING_BY_NOTCH4	0.635614603761295	-0.453162868244172	6	1	0.0015527950310559	644	4161	251430	pen-2
GARGALOVIC_RESPONSE_TO_OXIDIZED_PHOSPHOLIPIDS_RED_DN	GARGALOVIC_RESPONSE_TO_OXIDIZED_PHOSPHOLIPIDS_RED_DN	0.635614603761295	-0.453162868244172	6	1	0.0015527950310559	644	4161	32878	shop
OLSSON_E2F3_TARGETS_UP	OLSSON_E2F3_TARGETS_UP	0.635614603761295	-0.453162868244172	6	1	0.0015527950310559	644	4161	34793	Arpc1
GO_APOPTOTIC_DNA_FRAGMENTATION	GO_APOPTOTIC_DNA_FRAGMENTATION	0.635614603761295	-0.453162868244172	6	1	0.0015527950310559	644	4161	42693	Dcr-1
GO_NEGATIVE_REGULATION_OF_NOTCH_SIGNALING_PATHWAY	GO_NEGATIVE_REGULATION_OF_NOTCH_SIGNALING_PATHWAY	0.635614603761295	-0.453162868244172	6	1	0.0015527950310559	644	4161	34969	cact
KIM_ALL_DISORDERS_CALB1_CORR_DN	KIM_ALL_DISORDERS_CALB1_CORR_DN	0.635614603761295	-0.453162868244172	6	1	0.0015527950310559	644	4161	43444	CG14516
GO_POSITIVE_REGULATION_OF_ADHERENS_JUNCTION_ORGANIZATION	GO_POSITIVE_REGULATION_OF_ADHERENS_JUNCTION_ORGANIZATION	0.635614603761295	-0.453162868244172	6	1	0.0015527950310559	644	4161	31738	Smox
CHIANG_LIVER_CANCER_SUBCLASS_INTERFERON_UP	CHIANG_LIVER_CANCER_SUBCLASS_INTERFERON_UP	0.635614603761295	-0.453162868244172	6	1	0.0015527950310559	644	4161	36782	Got1
WIERENGA_STAT5A_TARGETS_GROUP2	WIERENGA_STAT5A_TARGETS_GROUP2	0.635614603761295	-0.453162868244172	6	1	0.0015527950310559	644	4161	46391	CG11899
GO_FUCOSYLTRANSFERASE_ACTIVITY	GO_FUCOSYLTRANSFERASE_ACTIVITY	0.635614603761295	-0.453162868244172	6	1	0.0015527950310559	644	4161	36564	O-fut1
GO_ALCOHOL_TRANSMEMBRANE_TRANSPORTER_ACTIVITY	GO_ALCOHOL_TRANSMEMBRANE_TRANSPORTER_ACTIVITY	0.635614603761295	-0.453162868244172	6	1	0.0015527950310559	644	4161	36237	Prip
PID_S1P_S1P4_PATHWAY	PID_S1P_S1P4_PATHWAY	0.635614603761295	-0.453162868244172	6	1	0.0015527950310559	644	4161	3354888	rl
GO_STEM_CELL_DIVISION	GO_STEM_CELL_DIVISION	0.635614603761295	-0.453162868244172	6	1	0.0015527950310559	644	4161	33025	Rab10
GO_POSITIVE_REGULATION_OF_RELEASE_OF_SEQUESTERED_CALCIUM_ION_INTO_CYTOSOL	GO_POSITIVE_REGULATION_OF_RELEASE_OF_SEQUESTERED_CALCIUM_ION_INTO_CYTOSOL	0.635614603761295	-0.453162868244172	6	1	0.0015527950310559	644	4161	38017	Pdk1
GO_HYDROLASE_ACTIVITY_HYDROLYZING_N_GLYCOSYL_COMPOUNDS	GO_HYDROLASE_ACTIVITY_HYDROLYZING_N_GLYCOSYL_COMPOUNDS	0.635614603761295	-0.453162868244172	6	1	0.0015527950310559	644	4161	42078	CG5285
GO_POLYSACCHARIDE_BINDING	GO_POLYSACCHARIDE_BINDING	0.635614603761295	-0.453162868244172	6	1	0.0015527950310559	644	4161	37435	CG9485
GO_GLANDULAR_EPITHELIAL_CELL_DEVELOPMENT	GO_GLANDULAR_EPITHELIAL_CELL_DEVELOPMENT	0.635614603761295	-0.453162868244172	6	1	0.0015527950310559	644	4161	38017	Pdk1
MODULE_439	MODULE_439	0.635614603761295	-0.453162868244172	6	1	0.0015527950310559	644	4161	37618	CycB
GO_POSITIVE_REGULATION_OF_SODIUM_ION_TRANSMEMBRANE_TRANSPORT	GO_POSITIVE_REGULATION_OF_SODIUM_ION_TRANSMEMBRANE_TRANSPORT	0.635614603761295	-0.453162868244172	6	1	0.0015527950310559	644	4161	33952	nrv1
GO_RNA_DEPENDENT_DNA_BIOSYNTHETIC_PROCESS	GO_RNA_DEPENDENT_DNA_BIOSYNTHETIC_PROCESS	0.635614603761295	-0.453162868244172	6	1	0.0015527950310559	644	4161	44005	NHP2
GO_NUCLEOTIDE_SALVAGE	GO_NUCLEOTIDE_SALVAGE	0.635614603761295	-0.453162868244172	6	1	0.0015527950310559	644	4161	32352	AMPdeam
chr10p11	chr10p11	0.635614603761295	-0.453162868244172	6	1	0.0015527950310559	644	4161	35420	Cul2
GRAHAM_CML_QUIESCENT_VS_NORMAL_QUIESCENT_DN	GRAHAM_CML_QUIESCENT_VS_NORMAL_QUIESCENT_DN	0.635614603761295	-0.453162868244172	6	1	0.0015527950310559	644	4161	39524	Liprin-beta
GO_OXIDOREDUCTASE_ACTIVITY_ACTING_ON_THE_CH_NH2_GROUP_OF_DONORS	GO_OXIDOREDUCTASE_ACTIVITY_ACTING_ON_THE_CH_NH2_GROUP_OF_DONORS	0.635614603761295	-0.453162868244172	6	1	0.0015527950310559	644	4161	40925	sgll
REACTOME_THROMBIN_SIGNALLING_THROUGH_PROTEINASE_ACTIVATED_RECEPTORS_PARS	REACTOME_THROMBIN_SIGNALLING_THROUGH_PROTEINASE_ACTIVATED_RECEPTORS_PARS	0.635614603761295	-0.453162868244172	6	1	0.0015527950310559	644	4161	3354888	rl
GO_CELL_PROLIFERATION_IN_FOREBRAIN	GO_CELL_PROLIFERATION_IN_FOREBRAIN	0.635614603761295	-0.453162868244172	6	1	0.0015527950310559	644	4161	32009	Imp
GO_PROTEOGLYCAN_BINDING	GO_PROTEOGLYCAN_BINDING	0.635614603761295	-0.453162868244172	6	1	0.0015527950310559	644	4161	48971	Atpalpha
GO_ENDOLYSOSOME_MEMBRANE	GO_ENDOLYSOSOME_MEMBRANE	0.635614603761295	-0.453162868244172	6	1	0.0015527950310559	644	4161	40221	Clc
GO_RETROGRADE_TRANSPORT_VESICLE_RECYCLING_WITHIN_GOLGI	GO_RETROGRADE_TRANSPORT_VESICLE_RECYCLING_WITHIN_GOLGI	0.635614603761295	-0.453162868244172	6	1	0.0015527950310559	644	4161	41350	GCC88
GO_MAP_KINASE_KINASE_ACTIVITY	GO_MAP_KINASE_KINASE_ACTIVITY	0.635614603761295	-0.453162868244172	6	1	0.0015527950310559	644	4161	42866	p38a
GO_REGULATION_OF_RAC_PROTEIN_SIGNAL_TRANSDUCTION	GO_REGULATION_OF_RAC_PROTEIN_SIGNAL_TRANSDUCTION	0.635614603761295	-0.453162868244172	6	1	0.0015527950310559	644	4161	36699	Arf51F
GO_FORELIMB_MORPHOGENESIS	GO_FORELIMB_MORPHOGENESIS	0.635614603761295	-0.453162868244172	6	1	0.0015527950310559	644	4161	38957	Oseg1
WOTTON_RUNX_TARGETS_DN	WOTTON_RUNX_TARGETS_DN	0.635614603761295	-0.453162868244172	6	1	0.0015527950310559	644	4161	34987	mtgo
GO_BASAL_PLASMA_MEMBRANE	GO_BASAL_PLASMA_MEMBRANE	0.635614603761295	-0.453162868244172	6	1	0.0015527950310559	644	4161	36237	Prip
GO_NEGATIVE_REGULATION_OF_TELOMERE_MAINTENANCE_VIA_TELOMERE_LENGTHENING	GO_NEGATIVE_REGULATION_OF_TELOMERE_MAINTENANCE_VIA_TELOMERE_LENGTHENING	0.635614603761295	-0.453162868244172	6	1	0.0015527950310559	644	4161	38478	Rcd5
PID_WNT_CANONICAL_PATHWAY	PID_WNT_CANONICAL_PATHWAY	0.635614603761295	-0.453162868244172	6	1	0.0015527950310559	644	4161	40670	Pi4KIIalpha
GO_PROTEIN_K63_LINKED_DEUBIQUITINATION	GO_PROTEIN_K63_LINKED_DEUBIQUITINATION	0.635614603761295	-0.453162868244172	6	1	0.0015527950310559	644	4161	41179	trbd
GO_ANATOMICAL_STRUCTURE_ARRANGEMENT	GO_ANATOMICAL_STRUCTURE_ARRANGEMENT	0.635614603761295	-0.453162868244172	6	1	0.0015527950310559	644	4161	32133	Hsc70-3
GO_GLYCOSYLCERAMIDE_METABOLIC_PROCESS	GO_GLYCOSYLCERAMIDE_METABOLIC_PROCESS	0.635614603761295	-0.453162868244172	6	1	0.0015527950310559	644	4161	36829	CG7997
REACTOME_MUSCLE_CONTRACTION	REACTOME_MUSCLE_CONTRACTION	0.635614603761295	-0.453162868244172	6	1	0.0015527950310559	644	4161	41852	Tm1
GO_REGULATION_OF_GLYCOPROTEIN_METABOLIC_PROCESS	GO_REGULATION_OF_GLYCOPROTEIN_METABOLIC_PROCESS	0.635614603761295	-0.453162868244172	6	1	0.0015527950310559	644	4161	41033	CG8112
GO_LIPID_DIGESTION	GO_LIPID_DIGESTION	0.635614603761295	-0.453162868244172	6	1	0.0015527950310559	644	4161	31532	CG5966
STARK_HYPPOCAMPUS_22Q11_DELETION_DN	STARK_HYPPOCAMPUS_22Q11_DELETION_DN	0.635614603761295	-0.453162868244172	6	1	0.0015527950310559	644	4161	31760	Trxr-1
GO_ENDOPLASMIC_RETICULUM_TUBULAR_NETWORK	GO_ENDOPLASMIC_RETICULUM_TUBULAR_NETWORK	0.635614603761295	-0.453162868244172	6	1	0.0015527950310559	644	4161	33025	Rab10
GO_MATING	GO_MATING	0.635614603761295	-0.453162868244172	6	1	0.0015527950310559	644	4161	40188	Gabat
EBAUER_MYOGENIC_TARGETS_OF_PAX3_FOXO1_FUSION	EBAUER_MYOGENIC_TARGETS_OF_PAX3_FOXO1_FUSION	0.635614603761295	-0.453162868244172	6	1	0.0015527950310559	644	4161	41852	Tm1
BIOCARTA_NGF_PATHWAY	BIOCARTA_NGF_PATHWAY	0.635614603761295	-0.453162868244172	6	1	0.0015527950310559	644	4161	48448	CkIIalpha
GO_RESPONSE_TO_ATP	GO_RESPONSE_TO_ATP	0.635614603761295	-0.453162868244172	6	1	0.0015527950310559	644	4161	39251	Sod1
GO_TRACHEA_MORPHOGENESIS	GO_TRACHEA_MORPHOGENESIS	0.635614603761295	-0.453162868244172	6	1	0.0015527950310559	644	4161	3354888	rl
GO_NEGATIVE_REGULATION_OF_ERAD_PATHWAY	GO_NEGATIVE_REGULATION_OF_ERAD_PATHWAY	0.635614603761295	-0.453162868244172	6	1	0.0015527950310559	644	4161	34619	CG6766
VANDESLUIS_COMMD1_TARGETS_GROUP_3_DN	VANDESLUIS_COMMD1_TARGETS_GROUP_3_DN	0.635614603761295	-0.453162868244172	6	1	0.0015527950310559	644	4161	35478	gus
GO_N_TERMINAL_PROTEIN_AMINO_ACID_ACETYLATION	GO_N_TERMINAL_PROTEIN_AMINO_ACID_ACETYLATION	0.635614603761295	-0.453162868244172	6	1	0.0015527950310559	644	4161	32962	Naa20A
PID_AP1_PATHWAY	PID_AP1_PATHWAY	0.635614603761295	-0.453162868244172	6	1	0.0015527950310559	644	4161	34411	Cdk1
CHIBA_RESPONSE_TO_TSA_DN	CHIBA_RESPONSE_TO_TSA_DN	0.635614603761295	-0.453162868244172	6	1	0.0015527950310559	644	4161	32458	Top1
GO_RETINOL_DEHYDROGENASE_ACTIVITY	GO_RETINOL_DEHYDROGENASE_ACTIVITY	0.635614603761295	-0.453162868244172	6	1	0.0015527950310559	644	4161	35369	CG9265
GO_CATECHOLAMINE_TRANSPORT	GO_CATECHOLAMINE_TRANSPORT	0.635614603761295	-0.453162868244172	6	1	0.0015527950310559	644	4161	36683	CG11807
MODULE_509	MODULE_509	0.635614603761295	-0.453162868244172	6	1	0.0015527950310559	644	4161	40186	Nca
GO_CELLULAR_RESPONSE_TO_INTERFERON_BETA	GO_CELLULAR_RESPONSE_TO_INTERFERON_BETA	0.635614603761295	-0.453162868244172	6	1	0.0015527950310559	644	4161	39133	Ubc4
ZHAN_MULTIPLE_MYELOMA_LB_UP	ZHAN_MULTIPLE_MYELOMA_LB_UP	0.635614603761295	-0.453162868244172	6	1	0.0015527950310559	644	4161	38286	CG1275
GRAHAM_NORMAL_QUIESCENT_VS_NORMAL_DIVIDING_UP	GRAHAM_NORMAL_QUIESCENT_VS_NORMAL_DIVIDING_UP	0.635614603761295	-0.453162868244172	6	1	0.0015527950310559	644	4161	39524	Liprin-beta
PID_IL4_2PATHWAY	PID_IL4_2PATHWAY	0.635614603761295	-0.453162868244172	6	1	0.0015527950310559	644	4161	42866	p38a
VALK_AML_CLUSTER_7	VALK_AML_CLUSTER_7	0.635614603761295	-0.453162868244172	6	1	0.0015527950310559	644	4161	41852	Tm1
REACTOME_SIGNALING_BY_NOTCH3	REACTOME_SIGNALING_BY_NOTCH3	0.635614603761295	-0.453162868244172	6	1	0.0015527950310559	644	4161	251430	pen-2
GO_REGULATION_OF_RECEPTOR_BIOSYNTHETIC_PROCESS	GO_REGULATION_OF_RECEPTOR_BIOSYNTHETIC_PROCESS	0.635614603761295	-0.453162868244172	6	1	0.0015527950310559	644	4161	32461	HDAC6
GO_REGULATION_OF_OXIDATIVE_PHOSPHORYLATION	GO_REGULATION_OF_OXIDATIVE_PHOSPHORYLATION	0.635614603761295	-0.453162868244172	6	1	0.0015527950310559	644	4161	32595	Cyp1
GO_PROTEIN_PHOSPHATASE_2A_BINDING	GO_PROTEIN_PHOSPHATASE_2A_BINDING	0.635614603761295	-0.453162868244172	6	1	0.0015527950310559	644	4161	34096	Cka
GO_POSITIVE_REGULATION_OF_MYOTUBE_DIFFERENTIATION	GO_POSITIVE_REGULATION_OF_MYOTUBE_DIFFERENTIATION	0.635614603761295	-0.453162868244172	6	1	0.0015527950310559	644	4161	42866	p38a
GO_RETINAL_METABOLIC_PROCESS	GO_RETINAL_METABOLIC_PROCESS	0.635614603761295	-0.453162868244172	6	1	0.0015527950310559	644	4161	35369	CG9265
GO_RESPONSE_TO_ISOQUINOLINE_ALKALOID	GO_RESPONSE_TO_ISOQUINOLINE_ALKALOID	0.635614603761295	-0.453162868244172	6	1	0.0015527950310559	644	4161	49779	PpD3
REACTOME_P38MAPK_EVENTS	REACTOME_P38MAPK_EVENTS	0.635614603761295	-0.453162868244172	6	1	0.0015527950310559	644	4161	42866	p38a
GO_INNER_CELL_MASS_CELL_PROLIFERATION	GO_INNER_CELL_MASS_CELL_PROLIFERATION	0.635614603761295	-0.453162868244172	6	1	0.0015527950310559	644	4161	43166	Sld5
GO_POSITIVE_REGULATION_OF_MULTICELLULAR_ORGANISM_GROWTH	GO_POSITIVE_REGULATION_OF_MULTICELLULAR_ORGANISM_GROWTH	0.635614603761295	-0.453162868244172	6	1	0.0015527950310559	644	4161	43350	mino
MODULE_267	MODULE_267	0.635614603761295	-0.453162868244172	6	1	0.0015527950310559	644	4161	40521	nAChRalpha4
GO_MESODERMAL_CELL_DIFFERENTIATION	GO_MESODERMAL_CELL_DIFFERENTIATION	0.635614603761295	-0.453162868244172	6	1	0.0015527950310559	644	4161	34377	Utx
HOLLEMAN_PREDNISOLONE_RESISTANCE_B_ALL_UP	HOLLEMAN_PREDNISOLONE_RESISTANCE_B_ALL_UP	0.635614603761295	-0.453162868244172	6	1	0.0015527950310559	644	4161	37147	Ntan1
GO_SIN3_TYPE_COMPLEX	GO_SIN3_TYPE_COMPLEX	0.635614603761295	-0.453162868244172	6	1	0.0015527950310559	644	4161	48448	CkIIalpha
OXFORD_RALA_AND_RALB_TARGETS_UP	OXFORD_RALA_AND_RALB_TARGETS_UP	0.635614603761295	-0.453162868244172	6	1	0.0015527950310559	644	4161	34011	Wnt10
REACTOME_HIGHLY_CALCIUM_PERMEABLE_POSTSYNAPTIC_NICOTINIC_ACETYLCHOLINE_RECEPTORS	REACTOME_HIGHLY_CALCIUM_PERMEABLE_POSTSYNAPTIC_NICOTINIC_ACETYLCHOLINE_RECEPTORS	0.635614603761295	-0.453162868244172	6	1	0.0015527950310559	644	4161	40521	nAChRalpha4
MATZUK_MALE_REPRODUCTION_SERTOLI	MATZUK_MALE_REPRODUCTION_SERTOLI	0.635614603761295	-0.453162868244172	6	1	0.0015527950310559	644	4161	34264	Gdi
GO_NEGATIVE_REGULATION_OF_MUSCLE_CELL_APOPTOTIC_PROCESS	GO_NEGATIVE_REGULATION_OF_MUSCLE_CELL_APOPTOTIC_PROCESS	0.635614603761295	-0.453162868244172	6	1	0.0015527950310559	644	4161	38017	Pdk1
GO_REGULATION_OF_PLATELET_ACTIVATION	GO_REGULATION_OF_PLATELET_ACTIVATION	0.635614603761295	-0.453162868244172	6	1	0.0015527950310559	644	4161	40188	Gabat
KRISHNAN_FURIN_TARGETS_DN	KRISHNAN_FURIN_TARGETS_DN	0.635614603761295	-0.453162868244172	6	1	0.0015527950310559	644	4161	39726	CG15715
WANG_BARRETTS_ESOPHAGUS_DN	WANG_BARRETTS_ESOPHAGUS_DN	0.635614603761295	-0.453162868244172	6	1	0.0015527950310559	644	4161	35316	CG2493
GO_EMBRYONIC_DIGESTIVE_TRACT_DEVELOPMENT	GO_EMBRYONIC_DIGESTIVE_TRACT_DEVELOPMENT	0.635614603761295	-0.453162868244172	6	1	0.0015527950310559	644	4161	32604	Fur2
SINGH_NFE2L2_TARGETS	SINGH_NFE2L2_TARGETS	0.635614603761295	-0.453162868244172	6	1	0.0015527950310559	644	4161	53581	Gclc
KEGG_BLADDER_CANCER	KEGG_BLADDER_CANCER	0.635614603761295	-0.453162868244172	6	1	0.0015527950310559	644	4161	3354888	rl
NIKOLSKY_BREAST_CANCER_12Q24_AMPLICON	NIKOLSKY_BREAST_CANCER_12Q24_AMPLICON	0.635614603761295	-0.453162868244172	6	1	0.0015527950310559	644	4161	42758	DNApol-epsilon255
RUAN_RESPONSE_TO_TROGLITAZONE_DN	RUAN_RESPONSE_TO_TROGLITAZONE_DN	0.635614603761295	-0.453162868244172	6	1	0.0015527950310559	644	4161	43102	CG5028
BIOCARTA_ECM_PATHWAY	BIOCARTA_ECM_PATHWAY	0.635614603761295	-0.453162868244172	6	1	0.0015527950310559	644	4161	3354888	rl
REACTOME_ABACAVIR_TRANSPORT_AND_METABOLISM	REACTOME_ABACAVIR_TRANSPORT_AND_METABOLISM	0.635614603761295	-0.453162868244172	6	1	0.0015527950310559	644	4161	32822	CG32549
GO_REGULATION_OF_CARDIAC_MUSCLE_CELL_DIFFERENTIATION	GO_REGULATION_OF_CARDIAC_MUSCLE_CELL_DIFFERENTIATION	0.635614603761295	-0.453162868244172	6	1	0.0015527950310559	644	4161	34881	Su(H)
PID_HES_HEY_PATHWAY	PID_HES_HEY_PATHWAY	0.635614603761295	-0.453162868244172	6	1	0.0015527950310559	644	4161	34881	Su(H)
REACTOME_ADENYLATE_CYCLASE_ACTIVATING_PATHWAY	REACTOME_ADENYLATE_CYCLASE_ACTIVATING_PATHWAY	0.635614603761295	-0.453162868244172	6	1	0.0015527950310559	644	4161	35419	Ac3
GO_HEART_GROWTH	GO_HEART_GROWTH	0.635614603761295	-0.453162868244172	6	1	0.0015527950310559	644	4161	40305	Pka-R1
GO_CHROMOSOME_SEPARATION	GO_CHROMOSOME_SEPARATION	0.635614603761295	-0.453162868244172	6	1	0.0015527950310559	644	4161	2768940	Pp2A-29B
GO_NEGATIVE_REGULATION_OF_AMINE_TRANSPORT	GO_NEGATIVE_REGULATION_OF_AMINE_TRANSPORT	0.635614603761295	-0.453162868244172	6	1	0.0015527950310559	644	4161	40188	Gabat
GO_POSITIVE_REGULATION_OF_RECEPTOR_INTERNALIZATION	GO_POSITIVE_REGULATION_OF_RECEPTOR_INTERNALIZATION	0.635614603761295	-0.453162868244172	6	1	0.0015527950310559	644	4161	44021	nmd
GO_LUNG_EPITHELIUM_DEVELOPMENT	GO_LUNG_EPITHELIUM_DEVELOPMENT	0.635614603761295	-0.453162868244172	6	1	0.0015527950310559	644	4161	34881	Su(H)
GO_POSITIVE_REGULATION_OF_PHOSPHATIDYLINOSITOL_3_KINASE_SIGNALING	GO_POSITIVE_REGULATION_OF_PHOSPHATIDYLINOSITOL_3_KINASE_SIGNALING	0.635614603761295	-0.453162868244172	6	1	0.0015527950310559	644	4161	42850	Atg6
GO_HOMOLOGOUS_CHROMOSOME_SEGREGATION	GO_HOMOLOGOUS_CHROMOSOME_SEGREGATION	0.635614603761295	-0.453162868244172	6	1	0.0015527950310559	644	4161	40489	mael
GO_INOSITOL_TETRAKISPHOSPHATE_PHOSPHATASE_ACTIVITY	GO_INOSITOL_TETRAKISPHOSPHATE_PHOSPHATASE_ACTIVITY	0.635614603761295	-0.453162868244172	6	1	0.0015527950310559	644	4161	37517	Synj
PID_S1P_META_PATHWAY	PID_S1P_META_PATHWAY	0.635614603761295	-0.453162868244172	6	1	0.0015527950310559	644	4161	46059	Sply
GO_SNORNA_METABOLIC_PROCESS	GO_SNORNA_METABOLIC_PROCESS	0.635614603761295	-0.453162868244172	6	1	0.0015527950310559	644	4161	319033	Rrp40
SATO_SILENCED_BY_DEACETYLATION_IN_PANCREATIC_CANCER	SATO_SILENCED_BY_DEACETYLATION_IN_PANCREATIC_CANCER	0.635614603761295	-0.453162868244172	6	1	0.0015527950310559	644	4161	32677	Nprl2
GO_REGULATION_OF_EXECUTION_PHASE_OF_APOPTOSIS	GO_REGULATION_OF_EXECUTION_PHASE_OF_APOPTOSIS	0.635614603761295	-0.453162868244172	6	1	0.0015527950310559	644	4161	33390	AIF
GO_REGULATION_OF_CATECHOLAMINE_METABOLIC_PROCESS	GO_REGULATION_OF_CATECHOLAMINE_METABOLIC_PROCESS	0.635614603761295	-0.453162868244172	6	1	0.0015527950310559	644	4161	40188	Gabat
CASORELLI_APL_SECONDARY_VS_DE_NOVO_DN	CASORELLI_APL_SECONDARY_VS_DE_NOVO_DN	0.635614603761295	-0.453162868244172	6	1	0.0015527950310559	644	4161	3355144	RpL38
GO_INOSITOL_TRISPHOSPHATE_PHOSPHATASE_ACTIVITY	GO_INOSITOL_TRISPHOSPHATE_PHOSPHATASE_ACTIVITY	0.635614603761295	-0.453162868244172	6	1	0.0015527950310559	644	4161	37517	Synj
POS_RESPONSE_TO_HISTAMINE_DN	POS_RESPONSE_TO_HISTAMINE_DN	0.635614603761295	-0.453162868244172	6	1	0.0015527950310559	644	4161	33049	CG1812
GO_REGULATION_OF_ACYL_COA_BIOSYNTHETIC_PROCESS	GO_REGULATION_OF_ACYL_COA_BIOSYNTHETIC_PROCESS	0.635614603761295	-0.453162868244172	6	1	0.0015527950310559	644	4161	35970	Pdk
GO_POSITIVE_REGULATION_OF_MYELOID_LEUKOCYTE_DIFFERENTIATION	GO_POSITIVE_REGULATION_OF_MYELOID_LEUKOCYTE_DIFFERENTIATION	0.635614603761295	-0.453162868244172	6	1	0.0015527950310559	644	4161	31746	Traf6
GO_RESPONSE_TO_SALT_STRESS	GO_RESPONSE_TO_SALT_STRESS	0.635614603761295	-0.453162868244172	6	1	0.0015527950310559	644	4161	36237	Prip
GO_ADA2_GCN5_ADA3_TRANSCRIPTION_ACTIVATOR_COMPLEX	GO_ADA2_GCN5_ADA3_TRANSCRIPTION_ACTIVATOR_COMPLEX	0.635614603761295	-0.453162868244172	6	1	0.0015527950310559	644	4161	3772329	Chrac-14
BIOCARTA_GH_PATHWAY	BIOCARTA_GH_PATHWAY	0.635614603761295	-0.453162868244172	6	1	0.0015527950310559	644	4161	3354888	rl
SCIAN_INVERSED_TARGETS_OF_TP53_AND_TP73_DN	SCIAN_INVERSED_TARGETS_OF_TP53_AND_TP73_DN	0.635614603761295	-0.453162868244172	6	1	0.0015527950310559	644	4161	36699	Arf51F
LU_TUMOR_ANGIOGENESIS_UP	LU_TUMOR_ANGIOGENESIS_UP	0.635614603761295	-0.453162868244172	6	1	0.0015527950310559	644	4161	34924	CycE
GO_AGGRESOME	GO_AGGRESOME	0.635614603761295	-0.453162868244172	6	1	0.0015527950310559	644	4161	32461	HDAC6
GO_POSITIVE_REGULATION_OF_VACUOLE_ORGANIZATION	GO_POSITIVE_REGULATION_OF_VACUOLE_ORGANIZATION	0.635614603761295	-0.453162868244172	6	1	0.0015527950310559	644	4161	37517	Synj
GO_REGULATION_OF_STRIATED_MUSCLE_CELL_APOPTOTIC_PROCESS	GO_REGULATION_OF_STRIATED_MUSCLE_CELL_APOPTOTIC_PROCESS	0.635614603761295	-0.453162868244172	6	1	0.0015527950310559	644	4161	38017	Pdk1
TSENG_ADIPOGENIC_POTENTIAL_UP	TSENG_ADIPOGENIC_POTENTIAL_UP	0.635614603761295	-0.453162868244172	6	1	0.0015527950310559	644	4161	36784	CysRS
WIKMAN_ASBESTOS_LUNG_CANCER_UP	WIKMAN_ASBESTOS_LUNG_CANCER_UP	0.635614603761295	-0.453162868244172	6	1	0.0015527950310559	644	4161	41205	CG8507
GO_POSITIVE_REGULATION_OF_CALCIUM_ION_TRANSPORT_INTO_CYTOSOL	GO_POSITIVE_REGULATION_OF_CALCIUM_ION_TRANSPORT_INTO_CYTOSOL	0.635614603761295	-0.453162868244172	6	1	0.0015527950310559	644	4161	38017	Pdk1
GO_REGULATION_OF_MICROTUBULE_BASED_MOVEMENT	GO_REGULATION_OF_MICROTUBULE_BASED_MOVEMENT	0.635614603761295	-0.453162868244172	6	1	0.0015527950310559	644	4161	32461	HDAC6
GO_RRNA_TRANSCRIPTION	GO_RRNA_TRANSCRIPTION	0.635614603761295	-0.453162868244172	6	1	0.0015527950310559	644	4161	43433	Sirt7
GO_AMYLOID_PRECURSOR_PROTEIN_METABOLIC_PROCESS	GO_AMYLOID_PRECURSOR_PROTEIN_METABOLIC_PROCESS	0.635614603761295	-0.453162868244172	6	1	0.0015527950310559	644	4161	251430	pen-2
MODULE_264	MODULE_264	0.635614603761295	-0.453162868244172	6	1	0.0015527950310559	644	4161	40186	Nca
TIMOFEEVA_GROWTH_STRESS_VIA_STAT1_DN	TIMOFEEVA_GROWTH_STRESS_VIA_STAT1_DN	0.635614603761295	-0.453162868244172	6	1	0.0015527950310559	644	4161	53578	Jafrac1
BYSTRYKH_HEMATOPOIESIS_STEM_CELL_SCP2_QTL_TRANS	BYSTRYKH_HEMATOPOIESIS_STEM_CELL_SCP2_QTL_TRANS	0.635614603761295	-0.453162868244172	6	1	0.0015527950310559	644	4161	35176	Rpn3
ICHIBA_GRAFT_VERSUS_HOST_DISEASE_35D_DN	ICHIBA_GRAFT_VERSUS_HOST_DISEASE_35D_DN	0.635614603761295	-0.453162868244172	6	1	0.0015527950310559	644	4161	36386	muskelin
GO_PROLINE_RICH_REGION_BINDING	GO_PROLINE_RICH_REGION_BINDING	0.635614603761295	-0.453162868244172	6	1	0.0015527950310559	644	4161	41718	Abi
GO_NEGATIVE_REGULATION_OF_SYSTEMIC_ARTERIAL_BLOOD_PRESSURE	GO_NEGATIVE_REGULATION_OF_SYSTEMIC_ARTERIAL_BLOOD_PRESSURE	0.635614603761295	-0.453162868244172	6	1	0.0015527950310559	644	4161	35316	CG2493
GO_TRACHEA_DEVELOPMENT	GO_TRACHEA_DEVELOPMENT	0.635614603761295	-0.453162868244172	6	1	0.0015527950310559	644	4161	3354888	rl
PID_HEDGEHOG_2PATHWAY	PID_HEDGEHOG_2PATHWAY	0.635614603761295	-0.453162868244172	6	1	0.0015527950310559	644	4161	41205	CG8507
GO_NADPH_BINDING	GO_NADPH_BINDING	0.635614603761295	-0.453162868244172	6	1	0.0015527950310559	644	4161	42003	Dhfr
GO_PROTEASOME_BINDING	GO_PROTEASOME_BINDING	0.635614603761295	-0.453162868244172	6	1	0.0015527950310559	644	4161	39102	Uch-L5
LANDIS_ERBB2_BREAST_TUMORS_65_UP	LANDIS_ERBB2_BREAST_TUMORS_65_UP	0.635614603761295	-0.453162868244172	6	1	0.0015527950310559	644	4161	33402	sau
MARCHINI_TRABECTEDIN_RESISTANCE_UP	MARCHINI_TRABECTEDIN_RESISTANCE_UP	0.635614603761295	-0.453162868244172	6	1	0.0015527950310559	644	4161	34264	Gdi
GO_NITRIC_OXIDE_METABOLIC_PROCESS	GO_NITRIC_OXIDE_METABOLIC_PROCESS	0.635614603761295	-0.453162868244172	6	1	0.0015527950310559	644	4161	31781	Sptr
GO_TELOMERE_MAINTENANCE_VIA_TELOMERASE	GO_TELOMERE_MAINTENANCE_VIA_TELOMERASE	0.635614603761295	-0.453162868244172	6	1	0.0015527950310559	644	4161	44005	NHP2
PID_RHOA_REG_PATHWAY	PID_RHOA_REG_PATHWAY	0.635614603761295	-0.453162868244172	6	1	0.0015527950310559	644	4161	40179	RhoGDI
DARWICHE_PAPILLOMA_RISK_HIGH_VS_LOW_DN	DARWICHE_PAPILLOMA_RISK_HIGH_VS_LOW_DN	0.635614603761295	-0.453162868244172	6	1	0.0015527950310559	644	4161	41351	CG17187
GO_POSITIVE_REGULATION_OF_PROTEIN_TARGETING_TO_MEMBRANE	GO_POSITIVE_REGULATION_OF_PROTEIN_TARGETING_TO_MEMBRANE	0.635614603761295	-0.453162868244172	6	1	0.0015527950310559	644	4161	36727	Cdk5
GO_ATRIOVENTRICULAR_VALVE_DEVELOPMENT	GO_ATRIOVENTRICULAR_VALVE_DEVELOPMENT	0.635614603761295	-0.453162868244172	6	1	0.0015527950310559	644	4161	43725	Med
GO_PURINE_CONTAINING_COMPOUND_SALVAGE	GO_PURINE_CONTAINING_COMPOUND_SALVAGE	0.635614603761295	-0.453162868244172	6	1	0.0015527950310559	644	4161	32352	AMPdeam
GO_INTRACELLULAR_LIGAND_GATED_ION_CHANNEL_ACTIVITY	GO_INTRACELLULAR_LIGAND_GATED_ION_CHANNEL_ACTIVITY	0.635614603761295	-0.453162868244172	6	1	0.0015527950310559	644	4161	36237	Prip
PAX3_01	PAX3_01	0.635614603761295	-0.453162868244172	6	1	0.0015527950310559	644	4161	39829	TyrRS
GO_ENDOPLASMIC_RETICULUM_SUBCOMPARTMENT	GO_ENDOPLASMIC_RETICULUM_SUBCOMPARTMENT	0.635614603761295	-0.453162868244172	6	1	0.0015527950310559	644	4161	33025	Rab10
GO_MYOSIN_V_BINDING	GO_MYOSIN_V_BINDING	0.635614603761295	-0.453162868244172	6	1	0.0015527950310559	644	4161	33025	Rab10
GO_VESICLE_MEDIATED_TRANSPORT_BETWEEN_ENDOSOMAL_COMPARTMENTS	GO_VESICLE_MEDIATED_TRANSPORT_BETWEEN_ENDOSOMAL_COMPARTMENTS	0.635614603761295	-0.453162868244172	6	1	0.0015527950310559	644	4161	47272	CG46338
REACTOME_ACETYLCHOLINE_BINDING_AND_DOWNSTREAM_EVENTS	REACTOME_ACETYLCHOLINE_BINDING_AND_DOWNSTREAM_EVENTS	0.635614603761295	-0.453162868244172	6	1	0.0015527950310559	644	4161	40521	nAChRalpha4
GO_HISTONE_DEUBIQUITINATION	GO_HISTONE_DEUBIQUITINATION	0.635614603761295	-0.453162868244172	6	1	0.0015527950310559	644	4161	40030	not
REACTOME_SYNTHESIS_OF_PC	REACTOME_SYNTHESIS_OF_PC	0.635614603761295	-0.453162868244172	6	1	0.0015527950310559	644	4161	35417	CG2201
SUBTIL_PROGESTIN_TARGETS	SUBTIL_PROGESTIN_TARGETS	0.635614603761295	-0.453162868244172	6	1	0.0015527950310559	644	4161	39102	Uch-L5
GO_ACETYL_COA_BIOSYNTHETIC_PROCESS	GO_ACETYL_COA_BIOSYNTHETIC_PROCESS	0.635614603761295	-0.453162868244172	6	1	0.0015527950310559	644	4161	40348	AcCoAS
RADAEVA_RESPONSE_TO_IFNA1_UP	RADAEVA_RESPONSE_TO_IFNA1_UP	0.635614603761295	-0.453162868244172	6	1	0.0015527950310559	644	4161	326186	scramb1
GO_ADRENERGIC_RECEPTOR_BINDING	GO_ADRENERGIC_RECEPTOR_BINDING	0.635614603761295	-0.453162868244172	6	1	0.0015527950310559	644	4161	31309	dnc
GO_CELLULAR_RESPONSE_TO_GAMMA_RADIATION	GO_CELLULAR_RESPONSE_TO_GAMMA_RADIATION	0.635614603761295	-0.453162868244172	6	1	0.0015527950310559	644	4161	318206	Tlk
GO_REGULATION_OF_PLATELET_AGGREGATION	GO_REGULATION_OF_PLATELET_AGGREGATION	0.635614603761295	-0.453162868244172	6	1	0.0015527950310559	644	4161	40188	Gabat
MODULE_247	MODULE_247	0.635614603761295	-0.453162868244172	6	1	0.0015527950310559	644	4161	37181	Jheh2
GO_INTRACELLULAR_CALCIUM_ACTIVATED_CHLORIDE_CHANNEL_ACTIVITY	GO_INTRACELLULAR_CALCIUM_ACTIVATED_CHLORIDE_CHANNEL_ACTIVITY	0.635614603761295	-0.453162868244172	6	1	0.0015527950310559	644	4161	32645	Axs
GO_POSITIVE_REGULATION_OF_CELLULAR_RESPONSE_TO_TRANSFORMING_GROWTH_FACTOR_BETA_STIMULUS	GO_POSITIVE_REGULATION_OF_CELLULAR_RESPONSE_TO_TRANSFORMING_GROWTH_FACTOR_BETA_STIMULUS	0.635614603761295	-0.453162868244172	6	1	0.0015527950310559	644	4161	43725	Med
KAMIKUBO_MYELOID_MN1_NETWORK	KAMIKUBO_MYELOID_MN1_NETWORK	0.635614603761295	-0.453162868244172	6	1	0.0015527950310559	644	4161	35940	Rab32
REACTOME_GPVI_MEDIATED_ACTIVATION_CASCADE	REACTOME_GPVI_MEDIATED_ACTIVATION_CASCADE	0.635614603761295	-0.453162868244172	6	1	0.0015527950310559	644	4161	38017	Pdk1
MODULE_292	MODULE_292	0.635614603761295	-0.453162868244172	6	1	0.0015527950310559	644	4161	326186	scramb1
REACTOME_INWARDLY_RECTIFYING_K_CHANNELS	REACTOME_INWARDLY_RECTIFYING_K_CHANNELS	0.635614603761295	-0.453162868244172	6	1	0.0015527950310559	644	4161	42742	Irk1
REACTOME_MYOGENESIS	REACTOME_MYOGENESIS	0.635614603761295	-0.453162868244172	6	1	0.0015527950310559	644	4161	42866	p38a
GO_REGULATION_OF_CYTOKINE_PRODUCTION_INVOLVED_IN_IMMUNE_RESPONSE	GO_REGULATION_OF_CYTOKINE_PRODUCTION_INVOLVED_IN_IMMUNE_RESPONSE	0.635614603761295	-0.453162868244172	6	1	0.0015527950310559	644	4161	31746	Traf6
BIOCARTA_EPO_PATHWAY	BIOCARTA_EPO_PATHWAY	0.635614603761295	-0.453162868244172	6	1	0.0015527950310559	644	4161	48448	CkIIalpha
GO_HISTONE_ACETYLTRANSFERASE_BINDING	GO_HISTONE_ACETYLTRANSFERASE_BINDING	0.635614603761295	-0.453162868244172	6	1	0.0015527950310559	644	4161	33044	CG11710
GO_LIPID_PARTICLE_ORGANIZATION	GO_LIPID_PARTICLE_ORGANIZATION	0.635614603761295	-0.453162868244172	6	1	0.0015527950310559	644	4161	35129	Faf2
GO_GALACTOSE_METABOLIC_PROCESS	GO_GALACTOSE_METABOLIC_PROCESS	0.635614603761295	-0.453162868244172	6	1	0.0015527950310559	644	4161	44010	Pgm1
GO_NEGATIVE_REGULATION_OF_RESPONSE_TO_REACTIVE_OXYGEN_SPECIES	GO_NEGATIVE_REGULATION_OF_RESPONSE_TO_REACTIVE_OXYGEN_SPECIES	0.635614603761295	-0.453162868244172	6	1	0.0015527950310559	644	4161	42284	P5cr
GO_ACETYLCHOLINE_BINDING	GO_ACETYLCHOLINE_BINDING	0.635614603761295	-0.453162868244172	6	1	0.0015527950310559	644	4161	40521	nAChRalpha4
GARGALOVIC_RESPONSE_TO_OXIDIZED_PHOSPHOLIPIDS_GREEN_UP	GARGALOVIC_RESPONSE_TO_OXIDIZED_PHOSPHOLIPIDS_GREEN_UP	0.635614603761295	-0.453162868244172	6	1	0.0015527950310559	644	4161	33202	Stip1
GO_CGMP_METABOLIC_PROCESS	GO_CGMP_METABOLIC_PROCESS	0.635614603761295	-0.453162868244172	6	1	0.0015527950310559	644	4161	36237	Prip
MADAN_DPPA4_TARGETS	MADAN_DPPA4_TARGETS	0.635614603761295	-0.453162868244172	6	1	0.0015527950310559	644	4161	40489	mael
CHEOK_RESPONSE_TO_MERCAPTOPURINE_DN	CHEOK_RESPONSE_TO_MERCAPTOPURINE_DN	0.635614603761295	-0.453162868244172	6	1	0.0015527950310559	644	4161	40716	Hat1
GO_AUDITORY_RECEPTOR_CELL_MORPHOGENESIS	GO_AUDITORY_RECEPTOR_CELL_MORPHOGENESIS	0.635614603761295	-0.453162868244172	6	1	0.0015527950310559	644	4161	39251	Sod1
GO_NEGATIVE_REGULATION_OF_LYMPHOCYTE_DIFFERENTIATION	GO_NEGATIVE_REGULATION_OF_LYMPHOCYTE_DIFFERENTIATION	0.635614603761295	-0.453162868244172	6	1	0.0015527950310559	644	4161	38160	Ptp61F
GO_REGULATION_OF_ACTION_POTENTIAL	GO_REGULATION_OF_ACTION_POTENTIAL	0.635614603761295	-0.453162868244172	6	1	0.0015527950310559	644	4161	42742	Irk1
GO_POSITIVE_REGULATION_OF_SMOOTH_MUSCLE_CONTRACTION	GO_POSITIVE_REGULATION_OF_SMOOTH_MUSCLE_CONTRACTION	0.635614603761295	-0.453162868244172	6	1	0.0015527950310559	644	4161	40188	Gabat
PID_IL2_STAT5_PATHWAY	PID_IL2_STAT5_PATHWAY	0.635614603761295	-0.453162868244172	6	1	0.0015527950310559	644	4161	45278	csw
GO_PHOSPHATIDYLINOSITOL_MONOPHOSPHATE_PHOSPHATASE_ACTIVITY	GO_PHOSPHATIDYLINOSITOL_MONOPHOSPHATE_PHOSPHATASE_ACTIVITY	0.635614603761295	-0.453162868244172	6	1	0.0015527950310559	644	4161	37517	Synj
GO_EMBRYONIC_FORELIMB_MORPHOGENESIS	GO_EMBRYONIC_FORELIMB_MORPHOGENESIS	0.635614603761295	-0.453162868244172	6	1	0.0015527950310559	644	4161	38957	Oseg1
FRASOR_TAMOXIFEN_RESPONSE_DN	FRASOR_TAMOXIFEN_RESPONSE_DN	0.635614603761295	-0.453162868244172	6	1	0.0015527950310559	644	4161	40188	Gabat
GO_POSITIVE_REGULATION_OF_MYOBLAST_DIFFERENTIATION	GO_POSITIVE_REGULATION_OF_MYOBLAST_DIFFERENTIATION	0.635614603761295	-0.453162868244172	6	1	0.0015527950310559	644	4161	42866	p38a
chr6q23	chr6q23	0.635614603761295	-0.453162868244172	6	1	0.0015527950310559	644	4161	43288	l(3)mbt
MIKKELSEN_MEF_LCP_WITH_H3K27ME3	MIKKELSEN_MEF_LCP_WITH_H3K27ME3	0.635614603761295	-0.453162868244172	6	1	0.0015527950310559	644	4161	32125	Tango10
GO_NEGATIVE_REGULATION_OF_COAGULATION	GO_NEGATIVE_REGULATION_OF_COAGULATION	0.635614603761295	-0.453162868244172	6	1	0.0015527950310559	644	4161	40188	Gabat
PID_HNF3B_PATHWAY	PID_HNF3B_PATHWAY	0.635614603761295	-0.453162868244172	6	1	0.0015527950310559	644	4161	38864	Mcad
GO_RNA_POLYMERASE_II_ACTIVATING_TRANSCRIPTION_FACTOR_BINDING	GO_RNA_POLYMERASE_II_ACTIVATING_TRANSCRIPTION_FACTOR_BINDING	0.635614603761295	-0.453162868244172	6	1	0.0015527950310559	644	4161	31738	Smox
GO_TRIGLYCERIDE_LIPASE_ACTIVITY	GO_TRIGLYCERIDE_LIPASE_ACTIVITY	0.635614603761295	-0.453162868244172	6	1	0.0015527950310559	644	4161	31532	CG5966
KYNG_DNA_DAMAGE_BY_4NQO_OR_GAMMA_RADIATION	KYNG_DNA_DAMAGE_BY_4NQO_OR_GAMMA_RADIATION	0.635614603761295	-0.453162868244172	6	1	0.0015527950310559	644	4161	42939	Ppox
GO_STAT_CASCADE	GO_STAT_CASCADE	0.635614603761295	-0.453162868244172	6	1	0.0015527950310559	644	4161	3354888	rl
REACTOME_REGULATION_OF_PYRUVATE_DEHYDROGENASE_PDH_COMPLEX	REACTOME_REGULATION_OF_PYRUVATE_DEHYDROGENASE_PDH_COMPLEX	0.635614603761295	-0.453162868244172	6	1	0.0015527950310559	644	4161	35970	Pdk
chr3q29	chr3q29	0.635614603761295	-0.453162868244172	6	1	0.0015527950310559	644	4161	317815	anne
GO_LENS_FIBER_CELL_DIFFERENTIATION	GO_LENS_FIBER_CELL_DIFFERENTIATION	0.635614603761295	-0.453162868244172	6	1	0.0015527950310559	644	4161	31738	Smox
MODULE_392	MODULE_392	0.635614603761295	-0.453162868244172	6	1	0.0015527950310559	644	4161	34338	Pen
GCM_PPM1D	GCM_PPM1D	0.635614603761295	-0.453162868244172	6	1	0.0015527950310559	644	4161	42863	Sec10
LINDSTEDT_DENDRITIC_CELL_MATURATION_A	LINDSTEDT_DENDRITIC_CELL_MATURATION_A	0.635614603761295	-0.453162868244172	6	1	0.0015527950310559	644	4161	317815	anne
GO_REGULATION_OF_CYSTEINE_TYPE_ENDOPEPTIDASE_ACTIVITY_INVOLVED_IN_APOPTOTIC_SIGNALING_PATHWAY	GO_REGULATION_OF_CYSTEINE_TYPE_ENDOPEPTIDASE_ACTIVITY_INVOLVED_IN_APOPTOTIC_SIGNALING_PATHWAY	0.635614603761295	-0.453162868244172	6	1	0.0015527950310559	644	4161	31738	Smox
GO_MRNA_CLEAVAGE_AND_POLYADENYLATION_SPECIFICITY_FACTOR_COMPLEX	GO_MRNA_CLEAVAGE_AND_POLYADENYLATION_SPECIFICITY_FACTOR_COMPLEX	0.635614603761295	-0.453162868244172	6	1	0.0015527950310559	644	4161	33259	Clp
PID_SYNDECAN_3_PATHWAY	PID_SYNDECAN_3_PATHWAY	0.635614603761295	-0.453162868244172	6	1	0.0015527950310559	644	4161	251430	pen-2
GHO_ATF5_TARGETS_UP	GHO_ATF5_TARGETS_UP	0.635614603761295	-0.453162868244172	6	1	0.0015527950310559	644	4161	32292	CG1640
chr7p11	chr7p11	0.635614603761295	-0.453162868244172	6	1	0.0015527950310559	644	4161	32518	CCT6
GNF2_VAV1	GNF2_VAV1	0.635614603761295	-0.453162868244172	6	1	0.0015527950310559	644	4161	42446	Pi3K92E
GO_BETA_AMYLOID_METABOLIC_PROCESS	GO_BETA_AMYLOID_METABOLIC_PROCESS	0.635614603761295	-0.453162868244172	6	1	0.0015527950310559	644	4161	42850	Atg6
GO_NEGATIVE_REGULATION_OF_MYELOID_LEUKOCYTE_DIFFERENTIATION	GO_NEGATIVE_REGULATION_OF_MYELOID_LEUKOCYTE_DIFFERENTIATION	0.635614603761295	-0.453162868244172	6	1	0.0015527950310559	644	4161	38160	Ptp61F
chr15q23	chr15q23	0.635614603761295	-0.453162868244172	6	1	0.0015527950310559	644	4161	36252	wal
GO_REGULATION_OF_T_CELL_MEDIATED_IMMUNITY	GO_REGULATION_OF_T_CELL_MEDIATED_IMMUNITY	0.635614603761295	-0.453162868244172	6	1	0.0015527950310559	644	4161	31746	Traf6
GO_ACTIN_FILAMENT_POLYMERIZATION	GO_ACTIN_FILAMENT_POLYMERIZATION	0.635614603761295	-0.453162868244172	6	1	0.0015527950310559	644	4161	33864	Arpc4
PLASARI_NFIC_TARGETS_BASAL_DN	PLASARI_NFIC_TARGETS_BASAL_DN	0.635614603761295	-0.453162868244172	6	1	0.0015527950310559	644	4161	41636	CG32473
REACTOME_SIGNALING_BY_NOTCH2	REACTOME_SIGNALING_BY_NOTCH2	0.635614603761295	-0.453162868244172	6	1	0.0015527950310559	644	4161	251430	pen-2
CONRAD_STEM_CELL	CONRAD_STEM_CELL	0.635614603761295	-0.453162868244172	6	1	0.0015527950310559	644	4161	3355150	AGO3
GO_MACROMOLECULAR_COMPLEX_DISASSEMBLY	GO_MACROMOLECULAR_COMPLEX_DISASSEMBLY	0.636326754973434	-0.452043081892917	89	13	0.0201863354037267	644	4161	38599,41838,31150,31228,37517,3355089,318249,36406,33182,38046,318977,35145,32461	CHMP2B,mRpS10,mRpL16,tko,Synj,mRpS5,mRpS21,mRpL18,mRpL10,mRpL17,mRpS23,mRpL13,HDAC6
CTGCAGY_UNKNOWN	CTGCAGY_UNKNOWN	0.636751936883717	-0.451375123299608	156	23	0.0357142857142857	644	4161	42742,36031,39995,40092,31309,53578,35478,32948,48971,48448,33835,33019,43772,43044,34969,43944,38895,45233,319048,32063,43444,42253,41029	Irk1,Etf-QO,Tsp74F,rept,dnc,Jafrac1,gus,Tao,Atpalpha,CkIIalpha,eIF4A,AnxB10,ABCD,CG11858,cact,sbr,Ect4,capt,TBCC,CG44422,CG14516,Mekk1,CG9773
HSF1_01	HSF1_01	0.637796261655187	-0.449736385735387	62	9	0.0139751552795031	644	4161	42866,42029,34196,37298,2768881,33017,47762,34443,33952	p38a,CCT3,PrBP,CG16868,CG9132,CG9581,Fkbp59,CG6144,nrv1
GO_ORGANIC_HYDROXY_COMPOUND_BIOSYNTHETIC_PROCESS	GO_ORGANIC_HYDROXY_COMPOUND_BIOSYNTHETIC_PROCESS	0.637796261655187	-0.449736385735387	62	9	0.0139751552795031	644	4161	31524,40346,40925,39066,34313,38864,46391,35417,36782	Shmt,CG9391,sgll,Pdxk,yip2,Mcad,CG11899,CG2201,Got1
GTACTGT_MIR101	GTACTGT_MIR101	0.637796261655187	-0.449736385735387	62	9	0.0139751552795031	644	4161	42863,318206,46059,32435,34611,32588,31309,35044,34595	Sec10,Tlk,Sply,opm,escl,CG9911,dnc,CG15141,esc
GSE3982_MAST_CELL_VS_BCELL_UP	GSE3982_MAST_CELL_VS_BCELL_UP	0.637796261655187	-0.449736385735387	62	9	0.0139751552795031	644	4161	326189,34338,36662,42362,40623,43449,49847,43722,44291	Adi1,Pen,Cyp6a19,CG4562,Sccpdh1,Rpn2,Cyp6a22,CG1774,Idh
AP1_Q4	AP1_Q4	0.637796261655187	-0.449736385735387	62	9	0.0139751552795031	644	4161	37807,39995,4379919,31309,35728,33397,40848,40229,45525	Stoml2,Tsp74F,CG17698,dnc,Gapdh1,Uch,alphaTub84B,Pex23,eIF4E1
GSE25123_CTRL_VS_IL4_STIM_MACROPHAGE_UP	GSE25123_CTRL_VS_IL4_STIM_MACROPHAGE_UP	0.637796261655187	-0.449736385735387	62	9	0.0139751552795031	644	4161	32042,41205,46059,37298,42177,31816,43192,41965,31016	CG2061,CG8507,Sply,CG16868,Ssdp,Moe,CG5447,Bin1,SkpA
GSE33292_DN3_THYMOCYTE_VS_TCF1_KO_TCELL_LYMPHOMA_UP	GSE33292_DN3_THYMOCYTE_VS_TCF1_KO_TCELL_LYMPHOMA_UP	0.637796261655187	-0.449736385735387	62	9	0.0139751552795031	644	4161	36060,31532,53581,32240,31228,32878,33033,42973,33397	Pfk,CG5966,Gclc,CG4407,tko,shop,l(1)G0004,CG11089,Uch
HSF2_01	HSF2_01	0.637796261655187	-0.449736385735387	62	9	0.0139751552795031	644	4161	34443,47762,33017,38151,33835,42177,34196,42029,42866	CG6144,Fkbp59,CG9581,Herc4,eIF4A,Ssdp,PrBP,CCT3,p38a
GO_CYTOSKELETON_ORGANIZATION	GO_CYTOSKELETON_ORGANIZATION	0.637840799267989	-0.449666557703286	196	29	0.0450310559006211	644	4161	40305,44021,32990,32478,41852,41179,36386,35728,36237,39251,32049,34411,38017,36727,37618,41952,38490,33854,45233,33864,35311,36699,34793,41718,2768940,32946,34441,35199,36683	Pka-R1,nmd,parvin,Grip128,Tm1,trbd,muskelin,Gapdh1,Prip,Sod1,Klp10A,Cdk1,Pdk1,Cdk5,CycB,msps,Chd64,Fbw5,capt,Arpc4,Arpc2,Arf51F,Arpc1,Abi,Pp2A-29B,Grip84,Grip75,gammaTub37C,CG11807
MODULE_137	MODULE_137	0.638131800579238	-0.449210432992883	116	17	0.0263975155279503	644	4161	8674098,32676,40188,37181,34441,39026,41374,40434,2768881,44702,36237,32624,40270,33952,42341,40299,34648	CanA-14F,CG4872,Gabat,Jheh2,Grip75,CG5026,Exd2,P5CDh1,CG9132,Vha36-1,Prip,Pp2B-14D,isoQC,nrv1,Vha13,tzn,bru1
TTTGCAC_MIR19A_MIR19B	TTTGCAC_MIR19A_MIR19B	0.638131800579238	-0.449210432992883	116	17	0.0263975155279503	644	4161	40528,42742,3354992,43978,34354,41587,41174,31006,42863,42866,41158,35933,43288,42693,34987,32167,39858	DhpD,Irk1,zyd,Plap,CG5734,grsm,nmdyn-D7,Vsp37A,Sec10,p38a,Kap-alpha3,shrb,l(3)mbt,Dcr-1,mtgo,Lsm12,Mo25
GO_EARLY_ENDOSOME	GO_EARLY_ENDOSOME	0.640645625135783	-0.445278821839718	96	14	0.0217391304347826	644	4161	35940,3355130,36683,40670,34425,36699,33418,34126,34354,33466,34505,45683,3354888,8674000	Rab32,lt,CG11807,Pi4KIIalpha,Wdfy2,Arf51F,Rab5,Snx6,CG5734,CG3077,Stam,milt,rl,CG42542
GO_INTRINSIC_COMPONENT_OF_ORGANELLE_MEMBRANE	GO_INTRINSIC_COMPONENT_OF_ORGANELLE_MEMBRANE	0.640645625135783	-0.445278821839718	96	14	0.0217391304347826	644	4161	36031,42027,44978,31581,3772100,33256,38182,32133,31553,42587,46059,36462,41029,42939	Etf-QO,Arl6IP1,Tom40,Marf,Pmi,Pex12,Pex10,Hsc70-3,Efr,Mitofilin,Sply,Pex13,CG9773,Ppox
GO_ENDOCYTIC_VESICLE	GO_ENDOCYTIC_VESICLE	0.64167664689445	-0.443670767447578	69	10	0.015527950310559	644	4161	34420,36015,35940,42850,33025,36699,33418,33629,33219,32987	RpS27A,Vamp7,Rab32,Atg6,Rab10,Arf51F,Rab5,RpL40,crq,AP-1-2beta
ACEVEDO_LIVER_TUMOR_VS_NORMAL_ADJACENT_TISSUE_DN	ACEVEDO_LIVER_TUMOR_VS_NORMAL_ADJACENT_TISSUE_DN	0.64167664689445	-0.443670767447578	69	10	0.015527950310559	644	4161	35748,34155,31716,43444,32461,48445,34276,36536,45268,31581	CG8728,CG17294,sws,CG14516,HDAC6,Acph-1,Mtpalpha,Echs1,cathD,Marf
GSE22935_WT_VS_MYD88_KO_MACROPHAGE_24H_MBOVIS_BCG_STIM_DN	GSE22935_WT_VS_MYD88_KO_MACROPHAGE_24H_MBOVIS_BCG_STIM_DN	0.64167664689445	-0.443670767447578	69	10	0.015527950310559	644	4161	34411,44233,43594,45269,40092,42842,37296,34140,40451,42470	Cdk1,fray,RpS7,Prosbeta5,rept,LSm3,CG9143,CG7806,RpLP0,RpS30
GCM_RAN	GCM_RAN	0.64167664689445	-0.443670767447578	69	10	0.015527950310559	644	4161	31881,41718,35044,40581,39687,39133,43481,38901,31422,34881	Aladin,Abi,CG15141,Karybeta3,CG16979,Ubc4,alph,CG7550,CG4041,Su(H)
GO_MICROBODY	GO_MICROBODY	0.64167664689445	-0.443670767447578	69	10	0.015527950310559	644	4161	33256,38182,32676,44291,38864,36462,43772,39251,44021,41993	Pex12,Pex10,CG4872,Idh,Mcad,Pex13,ABCD,Sod1,nmd,CG14894
GSE21360_PRIMARY_VS_TERTIARY_MEMORY_CD8_TCELL_UP	GSE21360_PRIMARY_VS_TERTIARY_MEMORY_CD8_TCELL_UP	0.64167664689445	-0.443670767447578	69	10	0.015527950310559	644	4161	42866,32990,39408,40186,31228,40030,36507,38228,46038,48445	p38a,parvin,CG10418,Nca,tko,not,CG33156,CG12018,Phb2,Acph-1
GO_REGULATION_OF_MAPK_CASCADE	GO_REGULATION_OF_MAPK_CASCADE	0.642442157509696	-0.442478493487719	123	18	0.0279503105590062	644	4161	32334,42253,34420,2768940,34411,42866,3354888,37884,246534,45959,45278,41784,39251,31746,46038,38160,32948,33629	CG11134,Mekk1,RpS27A,Pp2A-29B,Cdk1,p38a,rl,CG3376,CG30291,mts,csw,CG7530,Sod1,Traf6,Phb2,Ptp61F,Tao,RpL40
ZHANG_TLX_TARGETS_60HR_DN	ZHANG_TLX_TARGETS_60HR_DN	0.642442157509696	-0.442478493487719	123	18	0.0279503105590062	644	4161	34550,33499,35044,39408,38228,42003,45525,39132,34993,42493,36107,41033,39102,40716,31524,34924,37798,42758	RfC38,Ts,CG15141,CG10418,CG12018,Dhfr,eIF4E1,CG6767,grp,r-l,Caf1-105,CG8112,Uch-L5,Hat1,Shmt,CycE,Nap1,DNApol-epsilon255
GSE16451_IMMATURE_VS_MATURE_NEURON_CELL_LINE_WEST_EQUINE_ENC_VIRUS_DN	GSE16451_IMMATURE_VS_MATURE_NEURON_CELL_LINE_WEST_EQUINE_ENC_VIRUS_DN	0.64483026766466	-0.438768147724144	103	15	0.0232919254658385	644	4161	42003,33847,43499,34793,41152,34969,36308,44978,32292,37618,36727,36564,59215,31581,41646	Dhfr,Pfas,Pcd,Arpc1,CG9393,cact,CCT5,Tom40,CG1640,CycB,Cdk5,O-fut1,Arts,Marf,Droj2
BUYTAERT_PHOTODYNAMIC_THERAPY_STRESS_DN	BUYTAERT_PHOTODYNAMIC_THERAPY_STRESS_DN	0.645374250034552	-0.43792489784451	190	28	0.0434782608695652	644	4161	33256,42939,34924,32410,32434,42866,34411,36727,32081,31524,36757,38410,31027,47877,42003,41174,33470,36262,31357,43166,35044,36587,34550,44005,38901,39408,39478,38931	Pex12,Ppox,CycE,CG14407,ND-B18,p38a,Cdk1,Cdk5,Tim8,Shmt,CG8314,PIG-C,Rbf,tws,Dhfr,nmdyn-D7,colt,S2P,Xpac,Sld5,CG15141,SelD,RfC38,NHP2,CG7550,CG10418,ste14,Arl5
GO_REGULATION_OF_NERVOUS_SYSTEM_DEVELOPMENT	GO_REGULATION_OF_NERVOUS_SYSTEM_DEVELOPMENT	0.645505979926931	-0.43772080471522	150	22	0.0341614906832298	644	4161	41784,246534,38957,32624,45525,40162,40179,33231,42693,8674098,36699,47762,36015,40521,37407,43105,34411,31473,36727,34264,34872,38895	CG7530,CG30291,Oseg1,Pp2B-14D,eIF4E1,cyc,RhoGDI,Tspo,Dcr-1,CanA-14F,Arf51F,Fkbp59,Vamp7,nAChRalpha4,Hmg-2,LpR2,Cdk1,RhoGAP5A,Cdk5,Gdi,mol,Ect4
GSE3982_DC_VS_NEUTROPHIL_UP	GSE3982_DC_VS_NEUTROPHIL_UP	0.645515929349974	-0.437705391463173	76	11	0.0170807453416149	644	4161	40186,45249,42973,36031,42253,35199,32946,35016,43039,35989,35420	Nca,eEF1beta,CG11089,Etf-QO,Mekk1,gammaTub37C,Grip84,Cse1,RpS27,CG1827,Cul2
GSE17721_PAM3CSK4_VS_GADIQUIMOD_8H_BMDC_UP	GSE17721_PAM3CSK4_VS_GADIQUIMOD_8H_BMDC_UP	0.645515929349974	-0.437705391463173	76	11	0.0170807453416149	644	4161	33390,32970,43268,43102,39726,35963,35384,34793,31760,40687,43350	AIF,Ranbp21,CG5880,CG5028,CG15715,Non1,CG9248,Arpc1,Trxr-1,RpL13A,mino
GSE13411_NAIVE_VS_IGM_MEMORY_BCELL_DN	GSE13411_NAIVE_VS_IGM_MEMORY_BCELL_DN	0.645515929349974	-0.437705391463173	76	11	0.0170807453416149	644	4161	39957,43499,32144,36507,35748,35728,40272,43447,38176,33461,36031	Edc3,Pcd,CG1847,CG33156,CG8728,Gapdh1,ND-39,Pglym78,Iml1,Pgk,Etf-QO
GSE17721_POLYIC_VS_CPG_1H_BMDC_UP	GSE17721_POLYIC_VS_CPG_1H_BMDC_UP	0.645515929349974	-0.437705391463173	76	11	0.0170807453416149	644	4161	32640,36903,43166,47762,48448,38963,39904,41597,43350,37580,42470	r,CG6665,Sld5,Fkbp59,CkIIalpha,Unr,CG7728,CG7488,mino,RpS16,RpS30
GSE33162_UNTREATED_VS_4H_LPS_STIM_HDAC3_KO_MACROPHAGE_UP	GSE33162_UNTREATED_VS_4H_LPS_STIM_HDAC3_KO_MACROPHAGE_UP	0.645515929349974	-0.437705391463173	76	11	0.0170807453416149	644	4161	41432,39017,40272,36406,33182,38228,32240,45268,33461,33864,34411	COX5A,Tsp66E,ND-39,mRpL18,mRpL10,CG12018,CG4407,cathD,Pgk,Arpc4,Cdk1
GSE1925_CTRL_VS_3H_IFNG_STIM_MACROPHAGE_UP	GSE1925_CTRL_VS_3H_IFNG_STIM_MACROPHAGE_UP	0.645515929349974	-0.437705391463173	76	11	0.0170807453416149	644	4161	39017,38046,37181,41587,43039,36784,31701,39950,33033,59215,246389	Tsp66E,mRpL17,Jheh2,grsm,RpS27,CysRS,bys,UQCR-Q,l(1)G0004,Arts,CG30010
GO_ENDOCYTOSIS	GO_ENDOCYTOSIS	0.64661700454599	-0.436001115635751	130	19	0.0295031055900621	644	4161	34354,34736,37517,34126,42850,43673,2768881,33864,45233,42632,36727,3354888,33219,43105,36015,41205,40221,34793,35311	CG5734,CG31729,Synj,Snx6,Atg6,dco,CG9132,Arpc4,capt,lqfR,Cdk5,rl,crq,LpR2,Vamp7,CG8507,Clc,Arpc1,Arpc2
MODULE_244	MODULE_244	0.648891399210874	-0.432489911856673	110	16	0.0248447204968944	644	4161	42758,32518,36727,42866,34411,31904,34993,43673,38914,31441,38228,48448,35970,36784,36587,34550	DNApol-epsilon255,CCT6,Cdk5,p38a,Cdk1,LysRS,grp,dco,MED24,Cdk7,CG12018,CkIIalpha,Pdk,CysRS,SelD,RfC38
PATIL_LIVER_CANCER	PATIL_LIVER_CANCER	0.649215550928215	-0.431990489641816	270	40	0.062111801242236	644	4161	33499,44005,32970,3354925,32009,32267,35758,44059,42003,38987,39085,35174,37580,36903,36308,38410,39726,38478,35199,39724,31382,36564,32240,35761,31543,31441,34993,36110,41152,32751,34411,42128,36829,38656,34338,33461,39102,42939,34516,37798	Ts,NHP2,Ranbp21,Maf1,Imp,CG4332,CG8726,RpL30,Dhfr,GAPsec,aay,CG10470,RpS16,CG6665,CCT5,PIG-C,CG15715,Rcd5,gammaTub37C,CG12713,CHOp24,O-fut1,CG4407,ACC,raptor,Cdk7,grp,trsn,CG9393,CG8188,Cdk1,CG7655,CG7997,mad2,Pen,Pgk,Uch-L5,Ppox,YL-1,Nap1
GSE3337_4H_VS_16H_IFNG_IN_CD8POS_DC_UP	GSE3337_4H_VS_16H_IFNG_IN_CD8POS_DC_UP	0.649299935962106	-0.431860518093751	83	12	0.0186335403726708	644	4161	36784,42029,53581,31524,40092,32595,34505,41310,42828,34999,37922,42663	CysRS,CCT3,Gclc,Shmt,rept,Cyp1,Stam,Tsp86D,Rpt2,Prosbeta4,Nurf-38,Dph5
GSE17721_0.5H_VS_8H_CPG_BMDC_UP	GSE17721_0.5H_VS_8H_CPG_BMDC_UP	0.649299935962106	-0.431860518093751	83	12	0.0186335403726708	644	4161	38447,246534,42283,43444,42647,31382,39855,40925,39726,38378,31150,39950	Scsalpha1,CG30291,GatA,CG14516,Pfdn5,CHOp24,Prosbeta6,sgll,CG15715,ND-30,mRpL16,UQCR-Q
MODULE_378	MODULE_378	0.649299935962106	-0.431860518093751	83	12	0.0186335403726708	644	4161	33045,43958,31738,32328,42880,36406,34648,31309,35478,41868,39828,39687	mal,spag,Smox,Nadsyn,twin,mRpL18,bru1,dnc,gus,Atg4b,GluRS-m,CG16979
GSE41176_WT_VS_TAK1_KO_ANTI_IGM_STIM_BCELL_24H_DN	GSE41176_WT_VS_TAK1_KO_ANTI_IGM_STIM_BCELL_24H_DN	0.649299935962106	-0.431860518093751	83	12	0.0186335403726708	644	4161	34309,41205,37798,44291,35316,43944,45329,34196,41952,3355079,42866,34276	RpS2,CG8507,Nap1,Idh,CG2493,sbr,RpL12,PrBP,msps,CG40045,p38a,Mtpalpha
GSE19825_CD24LOW_VS_IL2RA_HIGH_DAY3_EFF_CD8_TCELL_DN	GSE19825_CD24LOW_VS_IL2RA_HIGH_DAY3_EFF_CD8_TCELL_DN	0.649299935962106	-0.431860518093751	83	12	0.0186335403726708	644	4161	32822,32737,37922,40141,39244,42079,32595,44007,37807,53577,44233,32725	CG32549,stas,Nurf-38,asf1,APP-BP1,CG5292,Cyp1,Coq7,Stoml2,Jafrac2,fray,CG8611
NFKB_Q6_01	NFKB_Q6_01	0.649447846358913	-0.431632744234253	35	5	0.0077639751552795	644	4161	34969,31728,34881,32458,33226	cact,UbcE2H,Su(H),Top1,lwr
GSE6259_33D1_POS_DC_VS_CD8_TCELL_DN	GSE6259_33D1_POS_DC_VS_CD8_TCELL_DN	0.649447846358913	-0.431632744234253	35	5	0.0077639751552795	644	4161	33418,32532,45268,41334,246534	Rab5,CG8974,cathD,Ugt35A1,CG30291
GO_VESICLE_COATING	GO_VESICLE_COATING	0.649447846358913	-0.431632744234253	35	5	0.0077639751552795	644	4161	31030,31582,40694,41866,31382	Sec22,PpV,Sec23,Trs33,CHOp24
GSE21360_PRIMARY_VS_QUATERNARY_MEMORY_CD8_TCELL_DN	GSE21360_PRIMARY_VS_QUATERNARY_MEMORY_CD8_TCELL_DN	0.649447846358913	-0.431632744234253	35	5	0.0077639751552795	644	4161	42693,32446,33837,34126,40162	Dcr-1,RpL37a,lid,Snx6,cyc
GSE19888_CTRL_VS_A3R_ACT_TREATED_MAST_CELL_PRETREATED_WITH_A3R_INH_UP	GSE19888_CTRL_VS_A3R_ACT_TREATED_MAST_CELL_PRETREATED_WITH_A3R_INH_UP	0.649447846358913	-0.431632744234253	35	5	0.0077639751552795	644	4161	41403,32410,34354,32267,326189	CG14715,CG14407,CG5734,CG4332,Adi1
GSE40225_WT_VS_RIP_B7X_DIABETIC_MOUSE_PANCREATIC_CD8_TCELL_UP	GSE40225_WT_VS_RIP_B7X_DIABETIC_MOUSE_PANCREATIC_CD8_TCELL_UP	0.649447846358913	-0.431632744234253	35	5	0.0077639751552795	644	4161	326186,44274,42396,41310,32323	scramb1,disp,CG4390,Tsp86D,CG11164
GSE21927_SPLEEN_VS_TUMOR_MONOCYTE_C57BL6_UP	GSE21927_SPLEEN_VS_TUMOR_MONOCYTE_C57BL6_UP	0.649447846358913	-0.431632744234253	35	5	0.0077639751552795	644	4161	49847,36662,40141,53439,42027	Cyp6a22,Cyp6a19,asf1,pont,Arl6IP1
LBP1_Q6	LBP1_Q6	0.649447846358913	-0.431632744234253	35	5	0.0077639751552795	644	4161	34011,40996,38963,41179,42863	Wnt10,DppIII,Unr,trbd,Sec10
GO_STRUCTURE_SPECIFIC_DNA_BINDING	GO_STRUCTURE_SPECIFIC_DNA_BINDING	0.649447846358913	-0.431632744234253	35	5	0.0077639751552795	644	4161	34377,31738,40092,43044,33837	Utx,Smox,rept,CG11858,lid
RICKMAN_TUMOR_DIFFERENTIATED_MODERATELY_VS_POORLY_UP	RICKMAN_TUMOR_DIFFERENTIATED_MODERATELY_VS_POORLY_UP	0.649447846358913	-0.431632744234253	35	5	0.0077639751552795	644	4161	45683,32013,38599,43105,40581	milt,CG17333,CHMP2B,LpR2,Karybeta3
CROONQUIST_NRAS_SIGNALING_DN	CROONQUIST_NRAS_SIGNALING_DN	0.649447846358913	-0.431632744234253	35	5	0.0077639751552795	644	4161	34550,34411,37618,34993,35016	RfC38,Cdk1,CycB,grp,Cse1
SNACANNNYSYAGA_UNKNOWN	SNACANNNYSYAGA_UNKNOWN	0.649447846358913	-0.431632744234253	35	5	0.0077639751552795	644	4161	42826,31728,39394,37246,38909	CG13601,UbcE2H,thoc6,Rep,Nmt
GO_VESICLE_TARGETING	GO_VESICLE_TARGETING	0.649447846358913	-0.431632744234253	35	5	0.0077639751552795	644	4161	31030,31382,41866,31582,40694	Sec22,CHOp24,Trs33,PpV,Sec23
GSE17974_0H_VS_0.5H_IN_VITRO_ACT_CD4_TCELL_UP	GSE17974_0H_VS_0.5H_IN_VITRO_ACT_CD4_TCELL_UP	0.649447846358913	-0.431632744234253	35	5	0.0077639751552795	644	4161	40521,32240,32396,34354,43516	nAChRalpha4,CG4407,nmdyn-D6,CG5734,CG7789
GSE25088_CTRL_VS_IL4_STIM_STAT6_KO_MACROPHAGE_DN	GSE25088_CTRL_VS_IL4_STIM_STAT6_KO_MACROPHAGE_DN	0.649447846358913	-0.431632744234253	35	5	0.0077639751552795	644	4161	34329,34881,33777,37800,41149	RpL13,Su(H),Coq6,kcc,CG8199
GO_RIBOSOMAL_LARGE_SUBUNIT_BIOGENESIS	GO_RIBOSOMAL_LARGE_SUBUNIT_BIOGENESIS	0.649447846358913	-0.431632744234253	35	5	0.0077639751552795	644	4161	37235,3355144,45329,34754,40060	RpL11,RpL38,RpL12,RpL24,RpL26
GSE16450_IMMATURE_VS_MATURE_NEURON_CELL_LINE_12H_IFNA_STIM_UP	GSE16450_IMMATURE_VS_MATURE_NEURON_CELL_LINE_12H_IFNA_STIM_UP	0.649447846358913	-0.431632744234253	35	5	0.0077639751552795	644	4161	40229,41197,37407,35931,31716	Pex23,CG9471,Hmg-2,alc,sws
GSE22443_NAIVE_VS_ACT_AND_IL2_TREATED_CD8_TCELL_UP	GSE22443_NAIVE_VS_ACT_AND_IL2_TREATED_CD8_TCELL_UP	0.649447846358913	-0.431632744234253	35	5	0.0077639751552795	644	4161	35758,3355089,326186,53581,34011	CG8726,mRpS5,scramb1,Gclc,Wnt10
GSE26495_NAIVE_VS_PD1HIGH_CD8_TCELL_UP	GSE26495_NAIVE_VS_PD1HIGH_CD8_TCELL_UP	0.649447846358913	-0.431632744234253	35	5	0.0077639751552795	644	4161	40348,36784,32604,40155,40229	AcCoAS,CysRS,Fur2,SREBP,Pex23
GSE22589_SIV_VS_HIV_AND_SIV_INFECTED_DC_UP	GSE22589_SIV_VS_HIV_AND_SIV_INFECTED_DC_UP	0.649447846358913	-0.431632744234253	35	5	0.0077639751552795	644	4161	41868,38987,42866,43105,34969	Atg4b,GAPsec,p38a,LpR2,cact
GSE5542_IFNG_VS_IFNA_TREATED_EPITHELIAL_CELLS_6H_DN	GSE5542_IFNG_VS_IFNA_TREATED_EPITHELIAL_CELLS_6H_DN	0.649447846358913	-0.431632744234253	35	5	0.0077639751552795	644	4161	31960,40687,43039,40489,37200	Gip,RpL13A,RpS27,mael,CG15111
MODULE_147	MODULE_147	0.649447846358913	-0.431632744234253	35	5	0.0077639751552795	644	4161	48571,38895,31746,48903,31532	heph,Ect4,Traf6,l(3)73Ah,CG5966
GSE16450_CTRL_VS_IFNA_6H_STIM_MATURE_NEURON_CELL_LINE_UP	GSE16450_CTRL_VS_IFNA_6H_STIM_MATURE_NEURON_CELL_LINE_UP	0.649447846358913	-0.431632744234253	35	5	0.0077639751552795	644	4161	40229,43043,34069,32584,43192	Pex23,CG10425,CG7115,Prosalpha4,CG5447
GSE23502_WT_VS_HDC_KO_MYELOID_DERIVED_SUPPRESSOR_CELL_BM_UP	GSE23502_WT_VS_HDC_KO_MYELOID_DERIVED_SUPPRESSOR_CELL_BM_UP	0.649447846358913	-0.431632744234253	35	5	0.0077639751552795	644	4161	40080,35758,42726,36488,35940	Sfxn2,CG8726,Ublcp1,ATP8A,Rab32
GSE29949_MICROGLIA_VS_DC_BRAIN_DN	GSE29949_MICROGLIA_VS_DC_BRAIN_DN	0.649447846358913	-0.431632744234253	35	5	0.0077639751552795	644	4161	38160,35728,41636,34793,31738	Ptp61F,Gapdh1,CG32473,Arpc1,Smox
MODULE_379	MODULE_379	0.649685772904817	-0.431266459280903	28	4	0.0062111801242236	644	4161	41374,45360,42388,42341	Exd2,shu,PIG-L,Vha13
DAZARD_RESPONSE_TO_UV_SCC_DN	DAZARD_RESPONSE_TO_UV_SCC_DN	0.649685772904817	-0.431266459280903	28	4	0.0062111801242236	644	4161	34881,318206,317815,32049	Su(H),Tlk,anne,Klp10A
GSE11961_PLASMA_CELL_DAY7_VS_MEMORY_BCELL_DAY40_DN	GSE11961_PLASMA_CELL_DAY7_VS_MEMORY_BCELL_DAY40_DN	0.649685772904817	-0.431266459280903	28	4	0.0062111801242236	644	4161	33220,31082,31701,37807	shv,CG12773,bys,Stoml2
AGCYRWTTC_UNKNOWN	AGCYRWTTC_UNKNOWN	0.649685772904817	-0.431266459280903	28	4	0.0062111801242236	644	4161	39133,40451,33418,41158	Ubc4,RpLP0,Rab5,Kap-alpha3
GSE21063_CTRL_VS_ANTI_IGM_STIM_BCELL_NFATC1_KO_3H_DN	GSE21063_CTRL_VS_ANTI_IGM_STIM_BCELL_NFATC1_KO_3H_DN	0.649685772904817	-0.431266459280903	28	4	0.0062111801242236	644	4161	36488,31746,41033,41179	ATP8A,Traf6,CG8112,trbd
RODRIGUES_DCC_TARGETS_DN	RODRIGUES_DCC_TARGETS_DN	0.649685772904817	-0.431266459280903	28	4	0.0062111801242236	644	4161	40188,40179,38151,31704	Gabat,RhoGDI,Herc4,snz
GSE37319_WT_VS_RC3H1_KO_CD44LOW_CD8_TCELL_DN	GSE37319_WT_VS_RC3H1_KO_CD44LOW_CD8_TCELL_DN	0.649685772904817	-0.431266459280903	28	4	0.0062111801242236	644	4161	36031,42079,39524,34313	Etf-QO,CG5292,Liprin-beta,yip2
GSE12507_PDC_CELL_LINE_VS_IMMATUE_T_CELL_LINE_DN	GSE12507_PDC_CELL_LINE_VS_IMMATUE_T_CELL_LINE_DN	0.649685772904817	-0.431266459280903	28	4	0.0062111801242236	644	4161	33402,32009,32323,38914	sau,Imp,CG11164,MED24
GO_CALCIUM_ION_TRANSMEMBRANE_TRANSPORTER_ACTIVITY	GO_CALCIUM_ION_TRANSMEMBRANE_TRANSPORTER_ACTIVITY	0.649685772904817	-0.431266459280903	28	4	0.0062111801242236	644	4161	3354992,42481,49297,43434	zyd,Calx,SERCA,Cul5
GO_THIOESTER_BIOSYNTHETIC_PROCESS	GO_THIOESTER_BIOSYNTHETIC_PROCESS	0.649685772904817	-0.431266459280903	28	4	0.0062111801242236	644	4161	35761,117369,40348,43722	ACC,Desat1,AcCoAS,CG1774
GSE16385_IFNG_TNF_VS_IL4_STIM_MACROPHAGE_ROSIGLITAZONE_TREATED_UP	GSE16385_IFNG_TNF_VS_IL4_STIM_MACROPHAGE_ROSIGLITAZONE_TREATED_UP	0.649685772904817	-0.431266459280903	28	4	0.0062111801242236	644	4161	32796,42177,42880,35311	ari-1,Ssdp,twin,Arpc2
TTGGGAG_MIR150	TTGGGAG_MIR150	0.649685772904817	-0.431266459280903	28	4	0.0062111801242236	644	4161	34264,40305,45525,32588	Gdi,Pka-R1,eIF4E1,CG9911
LABBE_WNT3A_TARGETS_UP	LABBE_WNT3A_TARGETS_UP	0.649685772904817	-0.431266459280903	28	4	0.0062111801242236	644	4161	38228,34411,41721,34338	CG12018,Cdk1,RpII140,Pen
GSE40666_STAT1_KO_VS_STAT4_KO_CD8_TCELL_WITH_IFNA_STIM_90MIN_DN	GSE40666_STAT1_KO_VS_STAT4_KO_CD8_TCELL_WITH_IFNA_STIM_90MIN_DN	0.649685772904817	-0.431266459280903	28	4	0.0062111801242236	644	4161	48971,34002,3355150,31728	Atpalpha,CG4502,AGO3,UbcE2H
GO_REGULATION_OF_GLUCOSE_TRANSPORT	GO_REGULATION_OF_GLUCOSE_TRANSPORT	0.649685772904817	-0.431266459280903	28	4	0.0062111801242236	644	4161	31881,41562,42866,45278	Aladin,mbo,p38a,csw
DR3_Q4	DR3_Q4	0.649685772904817	-0.431266459280903	28	4	0.0062111801242236	644	4161	42177,36237,40162,43798	Ssdp,Prip,cyc,ND-49
GSE11057_EFF_MEM_VS_CENT_MEM_CD4_TCELL_DN	GSE11057_EFF_MEM_VS_CENT_MEM_CD4_TCELL_DN	0.649685772904817	-0.431266459280903	28	4	0.0062111801242236	644	4161	32948,34924,41532,43192	Tao,CycE,Aos1,CG5447
TAKEDA_TARGETS_OF_NUP98_HOXA9_FUSION_8D_DN	TAKEDA_TARGETS_OF_NUP98_HOXA9_FUSION_8D_DN	0.649685772904817	-0.431266459280903	28	4	0.0062111801242236	644	4161	318916,33466,34256,32604	CG33181,CG3077,Aldh,Fur2
GSE9946_IMMATURE_VS_LISTERIA_INF_MATURE_DC_UP	GSE9946_IMMATURE_VS_LISTERIA_INF_MATURE_DC_UP	0.649685772904817	-0.431266459280903	28	4	0.0062111801242236	644	4161	42742,44702,45683,32532	Irk1,Vha36-1,milt,CG8974
MODULE_242	MODULE_242	0.649685772904817	-0.431266459280903	28	4	0.0062111801242236	644	4161	42388,42341,41374,45360	PIG-L,Vha13,Exd2,shu
GSE22601_DOUBLE_NEGATIVE_VS_CD8_SINGLE_POSITIVE_THYMOCYTE_UP	GSE22601_DOUBLE_NEGATIVE_VS_CD8_SINGLE_POSITIVE_THYMOCYTE_UP	0.649685772904817	-0.431266459280903	28	4	0.0062111801242236	644	4161	42880,40996,42973,45268	twin,DppIII,CG11089,cathD
GO_INCLUSION_BODY	GO_INCLUSION_BODY	0.649685772904817	-0.431266459280903	28	4	0.0062111801242236	644	4161	37435,34433,43944,32461	CG9485,STUB1,sbr,HDAC6
GSE21927_SPLENIC_VS_TUMOR_MONOCYTES_FROM_C26GM_TUMOROUS_MICE_BALBC_UP	GSE21927_SPLENIC_VS_TUMOR_MONOCYTES_FROM_C26GM_TUMOROUS_MICE_BALBC_UP	0.649685772904817	-0.431266459280903	28	4	0.0062111801242236	644	4161	35199,39524,39995,42872	gammaTub37C,Liprin-beta,Tsp74F,CG5510
WWTAAGGC_UNKNOWN	WWTAAGGC_UNKNOWN	0.649685772904817	-0.431266459280903	28	4	0.0062111801242236	644	4161	31044,36699,31309,34996	mus81,Arf51F,dnc,Cyt-c-p
LEIN_PONS_MARKERS	LEIN_PONS_MARKERS	0.649685772904817	-0.431266459280903	28	4	0.0062111801242236	644	4161	31762,44007,42726,46260	ND-75,Coq7,Ublcp1,ND-SGDH
GSE22886_CD8_TCELL_VS_BCELL_NAIVE_DN	GSE22886_CD8_TCELL_VS_BCELL_NAIVE_DN	0.649685772904817	-0.431266459280903	28	4	0.0062111801242236	644	4161	34096,43039,42742,117369	Cka,RpS27,Irk1,Desat1
GSE21033_CTRL_VS_POLYIC_STIM_DC_1H_DN	GSE21033_CTRL_VS_POLYIC_STIM_DC_1H_DN	0.65059746501212	-0.429864161335167	42	6	0.0093167701863354	644	4161	40521,59173,32796,37517,31582,44007	nAChRalpha4,Gdap2,ari-1,Synj,PpV,Coq7
GSE15930_NAIVE_VS_24H_IN_VITRO_STIM_IL12_CD8_TCELL_UP	GSE15930_NAIVE_VS_24H_IN_VITRO_STIM_IL12_CD8_TCELL_UP	0.65059746501212	-0.429864161335167	42	6	0.0093167701863354	644	4161	2768881,35748,41864,45329,40670,38959	CG9132,CG8728,Surf4,RpL12,Pi4KIIalpha,Exo70
GO_REGULATION_OF_ACTIN_FILAMENT_LENGTH	GO_REGULATION_OF_ACTIN_FILAMENT_LENGTH	0.65059746501212	-0.429864161335167	42	6	0.0093167701863354	644	4161	35311,318909,36699,41718,34793,33864	Arpc2,CG31715,Arf51F,Abi,Arpc1,Arpc4
GSE17721_PAM3CSK4_VS_CPG_4H_BMDC_DN	GSE17721_PAM3CSK4_VS_CPG_4H_BMDC_DN	0.65059746501212	-0.429864161335167	42	6	0.0093167701863354	644	4161	41868,43749,44021,42027,3355069,42254	Atg4b,faf,nmd,Arl6IP1,CG17691,CG7718
GSE37533_PPARG2_FOXP3_VS_FOXP3_TRANSDUCED_CD4_TCELL_PIOGLITAZONE_TREATED_UP	GSE37533_PPARG2_FOXP3_VS_FOXP3_TRANSDUCED_CD4_TCELL_PIOGLITAZONE_TREATED_UP	0.65059746501212	-0.429864161335167	42	6	0.0093167701863354	644	4161	8674000,38286,33835,40415,38693,34109	CG42542,CG1275,eIF4A,Rpb8,CG6610,PAPLA1
GSE15930_NAIVE_VS_24H_IN_VITRO_STIM_INFAB_CD8_TCELL_UP	GSE15930_NAIVE_VS_24H_IN_VITRO_STIM_INFAB_CD8_TCELL_UP	0.65059746501212	-0.429864161335167	42	6	0.0093167701863354	644	4161	45329,41864,40670,38959,35748,2768881	RpL12,Surf4,Pi4KIIalpha,Exo70,CG8728,CG9132
GSE15659_RESTING_TREG_VS_NONSUPPRESSIVE_TCELL_DN	GSE15659_RESTING_TREG_VS_NONSUPPRESSIVE_TCELL_DN	0.65059746501212	-0.429864161335167	42	6	0.0093167701863354	644	4161	41866,45959,53577,37638,32458,39776	Trs33,mts,Jafrac2,Gmer,Top1,PDCD-5
JAZAG_TGFB1_SIGNALING_UP	JAZAG_TGFB1_SIGNALING_UP	0.65059746501212	-0.429864161335167	42	6	0.0093167701863354	644	4161	33259,32081,34648,34924,53578,38693	Clp,Tim8,bru1,CycE,Jafrac1,CG6610
GSE360_L_MAJOR_VS_B_MALAYI_HIGH_DOSE_DC_UP	GSE360_L_MAJOR_VS_B_MALAYI_HIGH_DOSE_DC_UP	0.65059746501212	-0.429864161335167	42	6	0.0093167701863354	644	4161	39845,31016,34969,33076,32049,31557	Rpn12,SkpA,cact,CG1532,Klp10A,Rbcn-3A
GSE22886_DAY1_VS_DAY7_MONOCYTE_IN_CULTURE_UP	GSE22886_DAY1_VS_DAY7_MONOCYTE_IN_CULTURE_UP	0.65059746501212	-0.429864161335167	42	6	0.0093167701863354	644	4161	42253,32595,43444,43944,42828,34969	Mekk1,Cyp1,CG14516,sbr,Rpt2,cact
ONDER_CDH1_TARGETS_2_UP	ONDER_CDH1_TARGETS_2_UP	0.65059746501212	-0.429864161335167	42	6	0.0093167701863354	644	4161	31473,33019,38286,41852,43444,38221	RhoGAP5A,AnxB10,CG1275,Tm1,CG14516,Gk2
GO_RESPONSE_TO_TEMPERATURE_STIMULUS	GO_RESPONSE_TO_TEMPERATURE_STIMULUS	0.65059746501212	-0.429864161335167	42	6	0.0093167701863354	644	4161	40053,39251,38221,41646,34969,53581	Grx1,Sod1,Gk2,Droj2,cact,Gclc
GSE5679_PPARG_LIGAND_ROSIGLITAZONE_VS_RARA_AGONIST_AM580_TREATED_DC_DN	GSE5679_PPARG_LIGAND_ROSIGLITAZONE_VS_RARA_AGONIST_AM580_TREATED_DC_DN	0.65059746501212	-0.429864161335167	42	6	0.0093167701863354	644	4161	43725,42632,31716,40229,42446,42254	Med,lqfR,sws,Pex23,Pi3K92E,CG7718
GSE9037_WT_VS_IRAK4_KO_BMDM_DN	GSE9037_WT_VS_IRAK4_KO_BMDM_DN	0.65059746501212	-0.429864161335167	42	6	0.0093167701863354	644	4161	40716,33162,3354925,42128,42003,42842	Hat1,galectin,Maf1,CG7655,Dhfr,LSm3
GSE23321_CENTRAL_VS_EFFECTOR_MEMORY_CD8_TCELL_UP	GSE23321_CENTRAL_VS_EFFECTOR_MEMORY_CD8_TCELL_UP	0.65059746501212	-0.429864161335167	42	6	0.0093167701863354	644	4161	31154,41350,326189,32645,42742,45278	Edem1,GCC88,Adi1,Axs,Irk1,csw
GSE37301_MULTIPOTENT_PROGENITOR_VS_PRO_BCELL_UP	GSE37301_MULTIPOTENT_PROGENITOR_VS_PRO_BCELL_UP	0.65059746501212	-0.429864161335167	42	6	0.0093167701863354	644	4161	43749,41269,47762,34264,35728,42446	faf,Irp-1B,Fkbp59,Gdi,Gapdh1,Pi3K92E
GSE16385_UNTREATED_VS_12H_ROSIGLITAZONE_IFNG_TNF_TREATED_MACROPHAGE_DN	GSE16385_UNTREATED_VS_12H_ROSIGLITAZONE_IFNG_TNF_TREATED_MACROPHAGE_DN	0.65059746501212	-0.429864161335167	42	6	0.0093167701863354	644	4161	34011,35044,37580,33753,53578,3772329	Wnt10,CG15141,RpS16,tkv,Jafrac1,Chrac-14
GO_DIVALENT_INORGANIC_CATION_TRANSMEMBRANE_TRANSPORTER_ACTIVITY	GO_DIVALENT_INORGANIC_CATION_TRANSMEMBRANE_TRANSPORTER_ACTIVITY	0.65059746501212	-0.429864161335167	42	6	0.0093167701863354	644	4161	3354992,318916,42481,34890,49297,43434	zyd,CG33181,Calx,ZnT35C,SERCA,Cul5
GSE8835_HEALTHY_VS_CLL_CD8_TCELL_DN	GSE8835_HEALTHY_VS_CLL_CD8_TCELL_DN	0.65059746501212	-0.429864161335167	42	6	0.0093167701863354	644	4161	38160,42551,32532,40270,37147,34881	Ptp61F,Archease,CG8974,isoQC,Ntan1,Su(H)
MODULE_112	MODULE_112	0.65059746501212	-0.429864161335167	42	6	0.0093167701863354	644	4161	8674098,42446,33952,40270,32624,32165	CanA-14F,Pi3K92E,nrv1,isoQC,Pp2B-14D,regucalcin
GSE2405_HEAT_KILLED_VS_LIVE_A_PHAGOCYTOPHILUM_STIM_NEUTROPHIL_24H_UP	GSE2405_HEAT_KILLED_VS_LIVE_A_PHAGOCYTOPHILUM_STIM_NEUTROPHIL_24H_UP	0.65059746501212	-0.429864161335167	42	6	0.0093167701863354	644	4161	45268,37141,42973,40996,33573,47762	cathD,Atg7,CG11089,DppIII,CG17593,Fkbp59
TBP_01	TBP_01	0.65059746501212	-0.429864161335167	42	6	0.0093167701863354	644	4161	36564,38963,31738,41646,36237,43673	O-fut1,Unr,Smox,Droj2,Prip,dco
GSE17721_LPS_VS_GARDIQUIMOD_2H_BMDC_UP	GSE17721_LPS_VS_GARDIQUIMOD_2H_BMDC_UP	0.65059746501212	-0.429864161335167	42	6	0.0093167701863354	644	4161	35488,31728,3355150,33470,37800,326186	CG10465,UbcE2H,AGO3,colt,kcc,scramb1
RSRFC4_01	RSRFC4_01	0.65059746501212	-0.429864161335167	42	6	0.0093167701863354	644	4161	37807,39394,318977,42481,41646,33952	Stoml2,thoc6,mRpS23,Calx,Droj2,nrv1
GO_TUBE_FORMATION	GO_TUBE_FORMATION	0.65059746501212	-0.429864161335167	42	6	0.0093167701863354	644	4161	246652,31382,43594,38957,34377,31746	CG30496,CHOp24,RpS7,Oseg1,Utx,Traf6
GO_MORPHOGENESIS_OF_EMBRYONIC_EPITHELIUM	GO_MORPHOGENESIS_OF_EMBRYONIC_EPITHELIUM	0.65059746501212	-0.429864161335167	42	6	0.0093167701863354	644	4161	31746,34377,38957,43594,31382,246652	Traf6,Utx,Oseg1,RpS7,CHOp24,CG30496
GO_TRANSCRIPTION_FACTOR_BINDING	GO_TRANSCRIPTION_FACTOR_BINDING	0.650667598733082	-0.429756368199113	137	20	0.031055900621118	644	4161	36728,40162,31362,34881,40092,37141,43725,42828,31543,32144,38914,246534,45525,35540,38799,34969,3354888,42866,33226,31738	CG8204,cyc,Tip60,Su(H),rept,Atg7,Med,Rpt2,raptor,CG1847,MED24,CG30291,eIF4E1,EcR,MED4,cact,rl,p38a,lwr,Smox
GSE43955_10H_VS_60H_ACT_CD4_TCELL_DN	GSE43955_10H_VS_60H_ACT_CD4_TCELL_DN	0.652520647016819	-0.426912497348262	49	7	0.0108695652173913	644	4161	45233,32624,47272,8674098,42880,41310,3355079	capt,Pp2B-14D,CG46338,CanA-14F,twin,Tsp86D,CG40045
GSE15930_NAIVE_VS_48H_IN_VITRO_STIM_IL12_CD8_TCELL_UP	GSE15930_NAIVE_VS_48H_IN_VITRO_STIM_IL12_CD8_TCELL_UP	0.652520647016819	-0.426912497348262	49	7	0.0108695652173913	644	4161	43039,39478,45329,34354,40670,41179,32987	RpS27,ste14,RpL12,CG5734,Pi4KIIalpha,trbd,AP-1-2beta
SREBP1_Q6	SREBP1_Q6	0.652520647016819	-0.426912497348262	49	7	0.0108695652173913	644	4161	42587,319048,2768881,33025,32009,32948,38909	Mitofilin,TBCC,CG9132,Rab10,Imp,Tao,Nmt
GSE360_L_MAJOR_VS_M_TUBERCULOSIS_MAC_UP	GSE360_L_MAJOR_VS_M_TUBERCULOSIS_MAC_UP	0.652520647016819	-0.426912497348262	49	7	0.0108695652173913	644	4161	36829,38059,36386,37638,34993,40510,38490	CG7997,Ptpmeg,muskelin,Gmer,grp,slif,Chd64
GSE16385_UNTREATED_VS_12H_ROSIGLITAZONE_IL4_TREATED_MACROPHAGE_UP	GSE16385_UNTREATED_VS_12H_ROSIGLITAZONE_IL4_TREATED_MACROPHAGE_UP	0.652520647016819	-0.426912497348262	49	7	0.0108695652173913	644	4161	35417,7354399,32878,42177,39408,33418,36270	CG2201,CG17454,shop,Ssdp,CG10418,Rab5,ERp60
GSE32255_UNSTIM_VS_4H_LPS_STIM_DC_UP	GSE32255_UNSTIM_VS_4H_LPS_STIM_DC_UP	0.652520647016819	-0.426912497348262	49	7	0.0108695652173913	644	4161	35970,41718,48571,37165,45525,38059,43722	Pdk,Abi,heph,Mctp,eIF4E1,Ptpmeg,CG1774
GSE25123_CTRL_VS_ROSIGLITAZONE_STIM_PPARG_KO_MACROPHAGE_DN	GSE25123_CTRL_VS_ROSIGLITAZONE_STIM_PPARG_KO_MACROPHAGE_DN	0.652520647016819	-0.426912497348262	49	7	0.0108695652173913	644	4161	32532,38959,59173,42866,36507,36699,42880	CG8974,Exo70,Gdap2,p38a,CG33156,Arf51F,twin
GSE6259_33D1_POS_VS_DEC205_POS_SPLENIC_DC_DN	GSE6259_33D1_POS_VS_DEC205_POS_SPLENIC_DC_DN	0.652520647016819	-0.426912497348262	49	7	0.0108695652173913	644	4161	32595,36262,32789,43288,38288,33390,34999	Cyp1,S2P,scu,l(3)mbt,oxt,AIF,Prosbeta4
GSE5542_IFNA_VS_IFNA_AND_IFNG_TREATED_EPITHELIAL_CELLS_24H_UP	GSE5542_IFNA_VS_IFNA_AND_IFNG_TREATED_EPITHELIAL_CELLS_24H_UP	0.652520647016819	-0.426912497348262	49	7	0.0108695652173913	644	4161	32435,34881,32267,35264,31543,31800,32640	opm,Su(H),CG4332,CG10463,raptor,Crag,r
GSE5589_IL6_KO_VS_IL10_KO_LPS_AND_IL6_STIM_MACROPHAGE_45MIN_DN	GSE5589_IL6_KO_VS_IL10_KO_LPS_AND_IL6_STIM_MACROPHAGE_45MIN_DN	0.652520647016819	-0.426912497348262	49	7	0.0108695652173913	644	4161	8674000,36829,37565,43944,37181,41350,33402	CG42542,CG7997,CG10344,sbr,Jheh2,GCC88,sau
SANSOM_APC_TARGETS	SANSOM_APC_TARGETS	0.652520647016819	-0.426912497348262	49	7	0.0108695652173913	644	4161	53578,42758,246652,46391,38286,41797,33499	Jafrac1,DNApol-epsilon255,CG30496,CG11899,CG1275,CG3631,Ts
GSE17721_LPS_VS_PAM3CSK4_12H_BMDC_UP	GSE17721_LPS_VS_PAM3CSK4_12H_BMDC_UP	0.652520647016819	-0.426912497348262	49	7	0.0108695652173913	644	4161	31904,35970,43081,38987,40229,42254,34969	LysRS,Pdk,CG5116,GAPsec,Pex23,CG7718,cact
GSE17301_IFNA2_VS_IFNA5_STIM_ACD3_ACD28_ACT_CD8_TCELL_UP	GSE17301_IFNA2_VS_IFNA5_STIM_ACD3_ACD28_ACT_CD8_TCELL_UP	0.652520647016819	-0.426912497348262	49	7	0.0108695652173913	644	4161	31816,36488,42253,40162,32144,34011,31800	Moe,ATP8A,Mekk1,cyc,CG1847,Wnt10,Crag
GSE27786_CD8_TCELL_VS_NKTCELL_DN	GSE27786_CD8_TCELL_VS_NKTCELL_DN	0.652520647016819	-0.426912497348262	49	7	0.0108695652173913	644	4161	37419,42589,39017,39724,35311,45233,326186	Gyg,CG6028,Tsp66E,CG12713,Arpc2,capt,scramb1
KARLSSON_TGFB1_TARGETS_DN	KARLSSON_TGFB1_TARGETS_DN	0.652520647016819	-0.426912497348262	49	7	0.0108695652173913	644	4161	34313,34648,37181,3354925,34264,38901,33374	yip2,bru1,Jheh2,Maf1,Gdi,CG7550,Npc2a
GO_PHOSPHATIDYLINOSITOL_BIOSYNTHETIC_PROCESS	GO_PHOSPHATIDYLINOSITOL_BIOSYNTHETIC_PROCESS	0.652520647016819	-0.426912497348262	49	7	0.0108695652173913	644	4161	42446,45278,42388,40346,40670,38410,37517	Pi3K92E,csw,PIG-L,CG9391,Pi4KIIalpha,PIG-C,Synj
GSE34515_CD16_NEG_MONOCYTE_VS_DC_UP	GSE34515_CD16_NEG_MONOCYTE_VS_DC_UP	0.652520647016819	-0.426912497348262	49	7	0.0108695652173913	644	4161	38286,33374,36507,35989,37147,31816,41205	CG1275,Npc2a,CG33156,CG1827,Ntan1,Moe,CG8507
GSE40068_CXCR5POS_BCL6POS_TFH_VS_CXCR5NEG_BCL6NEG_CD4_TCELL_UP	GSE40068_CXCR5POS_BCL6POS_TFH_VS_CXCR5NEG_BCL6NEG_CD4_TCELL_UP	0.652520647016819	-0.426912497348262	49	7	0.0108695652173913	644	4161	41179,34069,43481,43288,38490,34526,43725	trbd,CG7115,alph,l(3)mbt,Chd64,RpL9,Med
GSE8384_CTRL_VS_B_ABORTUS_4H_MAC_CELL_LINE_UP	GSE8384_CTRL_VS_B_ABORTUS_4H_MAC_CELL_LINE_UP	0.652520647016819	-0.426912497348262	49	7	0.0108695652173913	644	4161	41403,32987,32446,31027,251430,33231,36110	CG14715,AP-1-2beta,RpL37a,Rbf,pen-2,Tspo,trsn
GSE3982_MAC_VS_CENT_MEMORY_CD4_TCELL_DN	GSE3982_MAC_VS_CENT_MEMORY_CD4_TCELL_DN	0.652520647016819	-0.426912497348262	49	7	0.0108695652173913	644	4161	45368,31738,42470,42254,38160,34011,246534	Treh,Smox,RpS30,CG7718,Ptp61F,Wnt10,CG30291
GSE20152_SPHK1_KO_VS_WT_HTNFA_OVERXPRESS_ANKLE_UP	GSE20152_SPHK1_KO_VS_WT_HTNFA_OVERXPRESS_ANKLE_UP	0.652520647016819	-0.426912497348262	49	7	0.0108695652173913	644	4161	36699,39017,45525,41562,43944,34338,39524	Arf51F,Tsp66E,eIF4E1,mbo,sbr,Pen,Liprin-beta
GO_COATED_VESICLE_MEMBRANE	GO_COATED_VESICLE_MEMBRANE	0.652520647016819	-0.426912497348262	49	7	0.0108695652173913	644	4161	40694,2768881,40155,32987,31382,40221,31030	Sec23,CG9132,SREBP,AP-1-2beta,CHOp24,Clc,Sec22
AP1_Q2	AP1_Q2	0.652520647016819	-0.426912497348262	49	7	0.0108695652173913	644	4161	40848,45959,33397,35728,36903,37807,4379919	alphaTub84B,mts,Uch,Gapdh1,CG6665,Stoml2,CG17698
GSE16697_CD4_TCELL_VS_TFH_CD4_TCELL_DN	GSE16697_CD4_TCELL_VS_TFH_CD4_TCELL_DN	0.652520647016819	-0.426912497348262	49	7	0.0108695652173913	644	4161	38169,40229,42499,32217,34881,42177,37784	stet,Pex23,Sec15,Tomosyn,Su(H),Ssdp,Thiolase
GSE42021_CD24INT_TREG_VS_CD24INT_TCONV_THYMUS_DN	GSE42021_CD24INT_TREG_VS_CD24INT_TCONV_THYMUS_DN	0.652520647016819	-0.426912497348262	49	7	0.0108695652173913	644	4161	40299,44978,44291,31027,32115,39251,35742	tzn,Tom40,Idh,Rbf,Ptp10D,Sod1,Cul1
GO_INOSITOL_PHOSPHATE_METABOLIC_PROCESS	GO_INOSITOL_PHOSPHATE_METABOLIC_PROCESS	0.652657155857737	-0.426703316896196	21	3	0.0046583850931677	644	4161	33137,40346,37517	l(1)G0196,CG9391,Synj
SUNG_METASTASIS_STROMA_UP	SUNG_METASTASIS_STROMA_UP	0.652657155857737	-0.426703316896196	21	3	0.0046583850931677	644	4161	38490,3354888,38288	Chd64,rl,oxt
GSE46606_UNSTIM_VS_CD40L_IL2_IL5_3DAY_STIMULATED_IRF4_KO_BCELL_UP	GSE46606_UNSTIM_VS_CD40L_IL2_IL5_3DAY_STIMULATED_IRF4_KO_BCELL_UP	0.652657155857737	-0.426703316896196	21	3	0.0046583850931677	644	4161	33386,42589,43772	GlyP,CG6028,ABCD
ACAACTT_MIR382	ACAACTT_MIR382	0.652657155857737	-0.426703316896196	21	3	0.0046583850931677	644	4161	32458,31728,38017	Top1,UbcE2H,Pdk1
chr4p16	chr4p16	0.652657155857737	-0.426703316896196	21	3	0.0046583850931677	644	4161	41205,48903,36508	CG8507,l(3)73Ah,Roe1
GSE6259_DEC205_POS_DC_VS_CD8_TCELL_DN	GSE6259_DEC205_POS_DC_VS_CD8_TCELL_DN	0.652657155857737	-0.426703316896196	21	3	0.0046583850931677	644	4161	37517,33049,40030	Synj,CG1812,not
GO_DNA_REPLICATION_INITIATION	GO_DNA_REPLICATION_INITIATION	0.652657155857737	-0.426703316896196	21	3	0.0046583850931677	644	4161	34924,42758,43166	CycE,DNApol-epsilon255,Sld5
MODULE_113	MODULE_113	0.652657155857737	-0.426703316896196	21	3	0.0046583850931677	644	4161	33952,41636,42446	nrv1,CG32473,Pi3K92E
GO_AXIS_SPECIFICATION	GO_AXIS_SPECIFICATION	0.652657155857737	-0.426703316896196	21	3	0.0046583850931677	644	4161	34377,43725,31382	Utx,Med,CHOp24
GO_LIMBIC_SYSTEM_DEVELOPMENT	GO_LIMBIC_SYSTEM_DEVELOPMENT	0.652657155857737	-0.426703316896196	21	3	0.0046583850931677	644	4161	36727,39899,39950	Cdk5,Nc73EF,UQCR-Q
GO_GDP_BINDING	GO_GDP_BINDING	0.652657155857737	-0.426703316896196	21	3	0.0046583850931677	644	4161	39132,33418,33025	CG6767,Rab5,Rab10
TCGA_GLIOBLASTOMA_COPY_NUMBER_UP	TCGA_GLIOBLASTOMA_COPY_NUMBER_UP	0.652657155857737	-0.426703316896196	21	3	0.0046583850931677	644	4161	36565,31576,40272	eIF3m,CG3842,ND-39
GO_NEUROTRANSMITTER_RECEPTOR_ACTIVITY	GO_NEUROTRANSMITTER_RECEPTOR_ACTIVITY	0.652657155857737	-0.426703316896196	21	3	0.0046583850931677	644	4161	33231,40521,37892	Tspo,nAChRalpha4,mAChR-A
GO_CENTRAL_NERVOUS_SYSTEM_NEURON_DEVELOPMENT	GO_CENTRAL_NERVOUS_SYSTEM_NEURON_DEVELOPMENT	0.652657155857737	-0.426703316896196	21	3	0.0046583850931677	644	4161	36727,39899,39950	Cdk5,Nc73EF,UQCR-Q
ANDERSEN_LIVER_CANCER_KRT19_DN	ANDERSEN_LIVER_CANCER_KRT19_DN	0.652657155857737	-0.426703316896196	21	3	0.0046583850931677	644	4161	36031,318916,37181	Etf-QO,CG33181,Jheh2
MODULE_285	MODULE_285	0.652657155857737	-0.426703316896196	21	3	0.0046583850931677	644	4161	36662,49847,31524	Cyp6a19,Cyp6a22,Shmt
SANA_TNF_SIGNALING_DN	SANA_TNF_SIGNALING_DN	0.652657155857737	-0.426703316896196	21	3	0.0046583850931677	644	4161	38931,42027,36903	Arl5,Arl6IP1,CG6665
PEART_HDAC_PROLIFERATION_CLUSTER_DN	PEART_HDAC_PROLIFERATION_CLUSTER_DN	0.652657155857737	-0.426703316896196	21	3	0.0046583850931677	644	4161	35742,2768940,35016	Cul1,Pp2A-29B,Cse1
MISSIAGLIA_REGULATED_BY_METHYLATION_UP	MISSIAGLIA_REGULATED_BY_METHYLATION_UP	0.652657155857737	-0.426703316896196	21	3	0.0046583850931677	644	4161	31728,42850,43749	UbcE2H,Atg6,faf
GO_DIENCEPHALON_DEVELOPMENT	GO_DIENCEPHALON_DEVELOPMENT	0.652657155857737	-0.426703316896196	21	3	0.0046583850931677	644	4161	39950,34881,39899	UQCR-Q,Su(H),Nc73EF
GO_TRNA_TRANSPORT	GO_TRNA_TRANSPORT	0.652657155857737	-0.426703316896196	21	3	0.0046583850931677	644	4161	41973,31881,41562	Mat89Ba,Aladin,mbo
GO_TRANSFERASE_ACTIVITY_TRANSFERRING_PENTOSYL_GROUPS	GO_TRANSFERASE_ACTIVITY_TRANSFERRING_PENTOSYL_GROUPS	0.652657155857737	-0.426703316896196	21	3	0.0046583850931677	644	4161	41305,42493,38288	CG4511,r-l,oxt
BRCA1_DN.V1_DN	BRCA1_DN.V1_DN	0.652657155857737	-0.426703316896196	21	3	0.0046583850931677	644	4161	39478,33753,42499	ste14,tkv,Sec15
ONDER_CDH1_TARGETS_1_UP	ONDER_CDH1_TARGETS_1_UP	0.652657155857737	-0.426703316896196	21	3	0.0046583850931677	644	4161	39524,37181,53581	Liprin-beta,Jheh2,Gclc
LABBE_WNT3A_TARGETS_DN	LABBE_WNT3A_TARGETS_DN	0.652657155857737	-0.426703316896196	21	3	0.0046583850931677	644	4161	33461,34993,35292	Pgk,grp,pr
SENESE_HDAC3_TARGETS_DN	SENESE_HDAC3_TARGETS_DN	0.65283840946656	-0.426425639032246	117	17	0.0263975155279503	644	4161	36683,31760,43952,33226,317815,3354888,39066,46391,42003,39829,36913,2768881,32267,41852,39133,5740715,36587	CG11807,Trxr-1,MED20,lwr,anne,rl,Pdxk,CG11899,Dhfr,TyrRS,CG8963,CG9132,CG4332,Tm1,Ubc4,Ufm1,SelD
MODULE_100	MODULE_100	0.65283840946656	-0.426425639032246	117	17	0.0263975155279503	644	4161	33952,32624,36237,40270,44702,40434,2768881,34648,40299,42341,34441,40188,37181,32676,8674098,41374,39026	nrv1,Pp2B-14D,Prip,isoQC,Vha36-1,P5CDh1,CG9132,bru1,tzn,Vha13,Grip75,Gabat,Jheh2,CG4872,CanA-14F,Exd2,CG5026
MODULE_66	MODULE_66	0.65283840946656	-0.426425639032246	117	17	0.0263975155279503	644	4161	32676,8674098,40188,37181,34441,39026,41374,2768881,40434,44702,32624,40270,36237,33952,42341,40299,34648	CG4872,CanA-14F,Gabat,Jheh2,Grip75,CG5026,Exd2,CG9132,P5CDh1,Vha36-1,Pp2B-14D,isoQC,Prip,nrv1,Vha13,tzn,bru1
CETS1P54_01	CETS1P54_01	0.653021053789623	-0.426145908587442	90	13	0.0201863354037267	644	4161	35540,37407,48445,40060,319048,38151,45233,31362,32094,318909,32987,37807,37292	EcR,Hmg-2,Acph-1,RpL26,TBCC,Herc4,capt,Tip60,Uba5,CG31715,AP-1-2beta,Stoml2,RpS18
GO_REGULATORY_REGION_NUCLEIC_ACID_BINDING	GO_REGULATORY_REGION_NUCLEIC_ACID_BINDING	0.653021053789623	-0.426145908587442	90	13	0.0201863354037267	644	4161	34377,32461,35540,31738,31543,40155,40162,3354925,40092,43725,32458,34881,34324	Utx,HDAC6,EcR,Smox,raptor,SREBP,cyc,Maf1,rept,Med,Top1,Su(H),CG4709
GSE46606_IRF4MID_VS_WT_CD40L_IL2_IL5_DAY3_STIMULATED_BCELL_UP	GSE46606_IRF4MID_VS_WT_CD40L_IL2_IL5_DAY3_STIMULATED_BCELL_UP	0.654899553080145	-0.423273409182939	56	8	0.0124223602484472	644	4161	33202,38160,40581,39524,37800,43722,32063,42254	Stip1,Ptp61F,Karybeta3,Liprin-beta,kcc,CG1774,CG44422,CG7718
GSE41978_ID2_KO_AND_BIM_KO_VS_BIM_KO_KLRG1_LOW_EFFECTOR_CD8_TCELL_UP	GSE41978_ID2_KO_AND_BIM_KO_VS_BIM_KO_KLRG1_LOW_EFFECTOR_CD8_TCELL_UP	0.654899553080145	-0.423273409182939	56	8	0.0124223602484472	644	4161	41862,34505,36757,326189,36488,32334,38693,37181	SerRS-m,Stam,CG8314,Adi1,ATP8A,CG11134,CG6610,Jheh2
GSE1460_CD4_THYMOCYTE_VS_NAIVE_CD4_TCELL_CORD_BLOOD_DN	GSE1460_CD4_THYMOCYTE_VS_NAIVE_CD4_TCELL_CORD_BLOOD_DN	0.654899553080145	-0.423273409182939	56	8	0.0124223602484472	644	4161	33418,38909,42470,42663,34309,37580,41597,3772100	Rab5,Nmt,RpS30,Dph5,RpS2,RpS16,CG7488,Pmi
GSE32986_GMCSF_AND_CURDLAN_LOWDOSE_VS_GMCSF_AND_CURDLAN_HIGHDOSE_STIM_DC_UP	GSE32986_GMCSF_AND_CURDLAN_LOWDOSE_VS_GMCSF_AND_CURDLAN_HIGHDOSE_STIM_DC_UP	0.654899553080145	-0.423273409182939	56	8	0.0124223602484472	644	4161	36107,8674000,40186,36782,37926,37959,3355130,37407	Caf1-105,CG42542,Nca,Got1,CG3511,CG3894,lt,Hmg-2
GO_MUSCLE_SYSTEM_PROCESS	GO_MUSCLE_SYSTEM_PROCESS	0.654899553080145	-0.423273409182939	56	8	0.0124223602484472	644	4161	41852,48971,31309,42742,32624,39251,49297,8674098	Tm1,Atpalpha,dnc,Irk1,Pp2B-14D,Sod1,SERCA,CanA-14F
ZHENG_FOXP3_TARGETS_IN_THYMUS_UP	ZHENG_FOXP3_TARGETS_IN_THYMUS_UP	0.654899553080145	-0.423273409182939	56	8	0.0124223602484472	644	4161	43288,42499,42880,34096,42396,31957,34648,32458	l(3)mbt,Sec15,twin,Cka,CG4390,alpha-Man-Ia,bru1,Top1
GSE2585_CTEC_VS_THYMIC_MACROPHAGE_DN	GSE2585_CTEC_VS_THYMIC_MACROPHAGE_DN	0.654899553080145	-0.423273409182939	56	8	0.0124223602484472	644	4161	48448,40272,36913,33107,35742,33294,40305,36107	CkIIalpha,ND-39,CG8963,Dd,Cul1,Tfb4,Pka-R1,Caf1-105
GSE3982_CTRL_VS_IGE_STIM_MAST_CELL_DN	GSE3982_CTRL_VS_IGE_STIM_MAST_CELL_DN	0.654899553080145	-0.423273409182939	56	8	0.0124223602484472	644	4161	38478,31728,36386,36782,43944,33461,32588,48571	Rcd5,UbcE2H,muskelin,Got1,sbr,Pgk,CG9911,heph
GSE36009_UNSTIM_VS_LPS_STIM_NLRP10_KO_DC_UP	GSE36009_UNSTIM_VS_LPS_STIM_NLRP10_KO_DC_UP	0.654899553080145	-0.423273409182939	56	8	0.0124223602484472	644	4161	37378,34069,37337,32880,36107,40581,33499,38410	Prosalpha3,CG7115,CG11110,CG7322,Caf1-105,Karybeta3,Ts,PIG-C
MODULE_1	MODULE_1	0.654899553080145	-0.423273409182939	56	8	0.0124223602484472	644	4161	41852,326186,38490,326264,39995,36237,37181,37419	Tm1,scramb1,Chd64,AGBE,Tsp74F,Prip,Jheh2,Gyg
GSE29949_MICROGLIA_VS_DC_BRAIN_UP	GSE29949_MICROGLIA_VS_DC_BRAIN_UP	0.654899553080145	-0.423273409182939	56	8	0.0124223602484472	644	4161	39066,43481,42360,35384,49297,42253,34313,45525	Pdxk,alph,CG4572,CG9248,SERCA,Mekk1,yip2,eIF4E1
TCF11MAFG_01	TCF11MAFG_01	0.654899553080145	-0.423273409182939	56	8	0.0124223602484472	644	4161	33025,40229,45959,40848,36951,31016,41197,33351	Rab10,Pex23,mts,alphaTub84B,Prosalpha5,SkpA,CG9471,Eno
GSE7460_CTRL_VS_FOXP3_OVEREXPR_TCONV_DN	GSE7460_CTRL_VS_FOXP3_OVEREXPR_TCONV_DN	0.654899553080145	-0.423273409182939	56	8	0.0124223602484472	644	4161	40030,32588,31800,37246,32292,36262,34443,35384	not,CG9911,Crag,Rep,CG1640,S2P,CG6144,CG9248
GSE8921_UNSTIM_VS_TLR1_2_STIM_MONOCYTE_6H_UP	GSE8921_UNSTIM_VS_TLR1_2_STIM_MONOCYTE_6H_UP	0.654899553080145	-0.423273409182939	56	8	0.0124223602484472	644	4161	40229,38864,37181,43673,34256,42446,31576,59215	Pex23,Mcad,Jheh2,dco,Aldh,Pi3K92E,CG3842,Arts
GSE18791_UNSTIM_VS_NEWCATSLE_VIRUS_DC_10H_UP	GSE18791_UNSTIM_VS_NEWCATSLE_VIRUS_DC_10H_UP	0.654899553080145	-0.423273409182939	56	8	0.0124223602484472	644	4161	32532,34196,31581,42493,43556,31347,47272,32789	CG8974,PrBP,Marf,r-l,CG15525,CG2938,CG46338,scu
GSE29949_CD8_NEG_DC_SPLEEN_VS_MONOCYTE_BONE_MARROW_DN	GSE29949_CD8_NEG_DC_SPLEEN_VS_MONOCYTE_BONE_MARROW_DN	0.654899553080145	-0.423273409182939	56	8	0.0124223602484472	644	4161	39524,31362,40186,44438,36031,7354399,34793,35728	Liprin-beta,Tip60,Nca,mEFTu1,Etf-QO,CG17454,Arpc1,Gapdh1
TGAATGT_MIR181A_MIR181B_MIR181C_MIR181D	TGAATGT_MIR181A_MIR181B_MIR181C_MIR181D	0.656679570164606	-0.42055909611441	124	18	0.0279503105590062	644	4161	39026,42943,3354888,33137,43434,34595,34877,40670,34987,32435,34611,38931,32962,40581,318909,38901,46456,33835	CG5026,CG13630,rl,l(1)G0196,Cul5,esc,Rnmt,Pi4KIIalpha,mtgo,opm,escl,Arl5,Naa20A,Karybeta3,CG31715,CG7550,CanB2,eIF4A
TGANTCA_AP1_C	TGANTCA_AP1_C	0.6570182362443	-0.420043504042102	211	31	0.0481366459627329	644	4161	37165,32796,43449,318206,318977,40848,45959,35728,31309,34881,4379919,40162,8674019,38288,41993,39995,37807,49847,38909,39858,36951,34096,42880,31781,32878,42177,36662,41158,39394,33351,37892	Mctp,ari-1,Rpn2,Tlk,mRpS23,alphaTub84B,mts,Gapdh1,dnc,Su(H),CG17698,cyc,mtTFB1,oxt,CG14894,Tsp74F,Stoml2,Cyp6a22,Nmt,Mo25,Prosalpha5,Cka,twin,Sptr,shop,Ssdp,Cyp6a19,Kap-alpha3,thoc6,Eno,mAChR-A
GSE36826_NORMAL_VS_STAPH_AUREUS_INF_IL1R_KO_SKIN_DN	GSE36826_NORMAL_VS_STAPH_AUREUS_INF_IL1R_KO_SKIN_DN	0.657554882745868	-0.419227046556965	63	9	0.0139751552795031	644	4161	42470,48903,32789,32624,32352,36576,42253,8674098,39726	RpS30,l(3)73Ah,scu,Pp2B-14D,AMPdeam,RpS23,Mekk1,CanA-14F,CG15715
CREIGHTON_ENDOCRINE_THERAPY_RESISTANCE_4	CREIGHTON_ENDOCRINE_THERAPY_RESISTANCE_4	0.657554882745868	-0.419227046556965	63	9	0.0139751552795031	644	4161	31473,37618,38288,37809,31701,40186,40092,38914,40188	RhoGAP5A,CycB,oxt,CG3803,bys,Nca,rept,MED24,Gabat
MORF_MT4	MORF_MT4	0.657554882745868	-0.419227046556965	63	9	0.0139751552795031	644	4161	37800,40346,32990,32167,34441,35056,41152,3772100,33259	kcc,CG9391,parvin,Lsm12,Grip75,GCS2beta,CG9393,Pmi,Clp
GSE3994_WT_VS_PAC1_KO_ACTIVATED_MAST_CELL_DN	GSE3994_WT_VS_PAC1_KO_ACTIVATED_MAST_CELL_DN	0.657554882745868	-0.419227046556965	63	9	0.0139751552795031	644	4161	36683,32737,43958,32987,39724,41646,35478,38519,42973	CG11807,stas,spag,AP-1-2beta,CG12713,Droj2,gus,CG1309,CG11089
GSE21063_CTRL_VS_ANTI_IGM_STIM_BCELL_NFATC1_KO_16H_DN	GSE21063_CTRL_VS_ANTI_IGM_STIM_BCELL_NFATC1_KO_16H_DN	0.657554882745868	-0.419227046556965	63	9	0.0139751552795031	644	4161	42079,42842,42647,34550,40581,42866,42943,48571,40162	CG5292,LSm3,Pfdn5,RfC38,Karybeta3,p38a,CG13630,heph,cyc
GSE7852_THYMUS_VS_FAT_TCONV_UP	GSE7852_THYMUS_VS_FAT_TCONV_UP	0.657554882745868	-0.419227046556965	63	9	0.0139751552795031	644	4161	36488,34256,43481,48903,40141,33162,35384,34155,38228	ATP8A,Aldh,alph,l(3)73Ah,asf1,galectin,CG9248,CG17294,CG12018
GO_REGULATION_OF_METAL_ION_TRANSPORT	GO_REGULATION_OF_METAL_ION_TRANSPORT	0.657554882745868	-0.419227046556965	63	9	0.0139751552795031	644	4161	42742,38017,44233,33231,31309,32165,32063,33952,39858	Irk1,Pdk1,fray,Tspo,dnc,regucalcin,CG44422,nrv1,Mo25
GSE14769_UNSTIM_VS_60MIN_LPS_BMDM_UP	GSE14769_UNSTIM_VS_60MIN_LPS_BMDM_UP	0.657554882745868	-0.419227046556965	63	9	0.0139751552795031	644	4161	42943,47272,43039,40841,35931,31597,42078,31967,42842	CG13630,CG46338,RpS27,CG1105,alc,CG3226,CG5285,Psf3,LSm3
GSE2770_UNTREATED_VS_IL4_TREATED_ACT_CD4_TCELL_48H_UP	GSE2770_UNTREATED_VS_IL4_TREATED_ACT_CD4_TCELL_48H_UP	0.657554882745868	-0.419227046556965	63	9	0.0139751552795031	644	4161	59173,33231,39950,41403,40925,37922,31781,42693,33019	Gdap2,Tspo,UQCR-Q,CG14715,sgll,Nurf-38,Sptr,Dcr-1,AnxB10
GSE11864_UNTREATED_VS_CSF1_IN_MAC_DN	GSE11864_UNTREATED_VS_CSF1_IN_MAC_DN	0.657554882745868	-0.419227046556965	63	9	0.0139751552795031	644	4161	40670,43044,41029,38957,36041,41952,40178,36829,33390	Pi4KIIalpha,CG11858,CG9773,Oseg1,Pka-R2,msps,CG8004,CG7997,AIF
BILD_MYC_ONCOGENIC_SIGNATURE	BILD_MYC_ONCOGENIC_SIGNATURE	0.657554882745868	-0.419227046556965	63	9	0.0139751552795031	644	4161	40348,32970,36060,40162,32240,31082,42973,59215,41973	AcCoAS,Ranbp21,Pfk,cyc,CG4407,CG12773,CG11089,Arts,Mat89Ba
GTGCAAT_MIR25_MIR32_MIR92_MIR363_MIR367	GTGCAAT_MIR25_MIR32_MIR92_MIR363_MIR367	0.657554882745868	-0.419227046556965	63	9	0.0139751552795031	644	4161	37517,3354992,43447,35419,48903,42863,31001,2768881,41801	Synj,zyd,Pglym78,Ac3,l(3)73Ah,Sec10,CG4293,CG9132,CycC
GSE5503_LIVER_DC_VS_SPLEEN_DC_ACTIVATED_ALLOGENIC_TCELL_UP	GSE5503_LIVER_DC_VS_SPLEEN_DC_ACTIVATED_ALLOGENIC_TCELL_UP	0.657554882745868	-0.419227046556965	63	9	0.0139751552795031	644	4161	326189,36107,39066,40178,34526,37165,33025,42842,38169	Adi1,Caf1-105,Pdxk,CG8004,RpL9,Mctp,Rab10,LSm3,stet
GSE37301_HEMATOPOIETIC_STEM_CELL_VS_COMMON_LYMPHOID_PROGENITOR_DN	GSE37301_HEMATOPOIETIC_STEM_CELL_VS_COMMON_LYMPHOID_PROGENITOR_DN	0.657554882745868	-0.419227046556965	63	9	0.0139751552795031	644	4161	44409,39408,53439,53577,39957,37181,43958,33076,31027	Cbp80,CG10418,pont,Jafrac2,Edc3,Jheh2,spag,CG1532,Rbf
GSE14908_RESTING_VS_HDM_STIM_CD4_TCELL_NONATOPIC_PATIENT_UP	GSE14908_RESTING_VS_HDM_STIM_CD4_TCELL_NONATOPIC_PATIENT_UP	0.657554882745868	-0.419227046556965	63	9	0.0139751552795031	644	4161	45959,48448,246533,44059,42826,32144,38963,40687,32458	mts,CkIIalpha,Ppcdc,RpL30,CG13601,CG1847,Unr,RpL13A,Top1
PAX_Q6	PAX_Q6	0.657554882745868	-0.419227046556965	63	9	0.0139751552795031	644	4161	319048,34443,31728,40080,37922,33202,37565,41197,42943	TBCC,CG6144,UbcE2H,Sfxn2,Nurf-38,Stip1,CG10344,CG9471,CG13630
GSE3039_NKT_CELL_VS_ALPHABETA_CD8_TCELL_DN	GSE3039_NKT_CELL_VS_ALPHABETA_CD8_TCELL_DN	0.66037905230273	-0.414941287150435	70	10	0.015527950310559	644	4161	41033,41311,32588,53581,35419,42663,43444,43749,37181,35963	CG8112,Fdh,CG9911,Gclc,Ac3,Dph5,CG14516,faf,Jheh2,Non1
GSE17721_POLYIC_VS_GARDIQUIMOD_0.5H_BMDC_DN	GSE17721_POLYIC_VS_GARDIQUIMOD_0.5H_BMDC_DN	0.66037905230273	-0.414941287150435	70	10	0.015527950310559	644	4161	33019,43722,35933,31594,34109,3355069,38017,38221,35176,31816	AnxB10,CG1774,shrb,APC7,PAPLA1,CG17691,Pdk1,Gk2,Rpn3,Moe
GSE16266_CTRL_VS_HEATSHOCK_AND_LPS_STIM_MEF_DN	GSE16266_CTRL_VS_HEATSHOCK_AND_LPS_STIM_MEF_DN	0.66037905230273	-0.414941287150435	70	10	0.015527950310559	644	4161	33932,32595,32434,35044,37728,40348,37580,318977,39899,41797	CG11070,Cyp1,ND-B18,CG15141,levy,AcCoAS,RpS16,mRpS23,Nc73EF,CG3631
GSE16386_IL4_VS_IL4_AND_ROSIGLITAZONE_STIM_MACROPHAGE_6H_UP	GSE16386_IL4_VS_IL4_AND_ROSIGLITAZONE_STIM_MACROPHAGE_6H_UP	0.66037905230273	-0.414941287150435	70	10	0.015527950310559	644	4161	33182,35420,35963,34877,42758,34993,34736,39102,32518,31150	mRpL10,Cul2,Non1,Rnmt,DNApol-epsilon255,grp,CG31729,Uch-L5,CCT6,mRpL16
LINDGREN_BLADDER_CANCER_CLUSTER_3_DN	LINDGREN_BLADDER_CANCER_CLUSTER_3_DN	0.66037905230273	-0.414941287150435	70	10	0.015527950310559	644	4161	42362,36252,31309,39904,31441,36576,32796,31897,31738,37407	CG4562,wal,dnc,CG7728,Cdk7,RpS23,ari-1,RpS28b,Smox,Hmg-2
GSE20198_IL12_VS_IL12_IL18_TREATED_ACT_CD4_TCELL_DN	GSE20198_IL12_VS_IL12_IL18_TREATED_ACT_CD4_TCELL_DN	0.66037905230273	-0.414941287150435	70	10	0.015527950310559	644	4161	34526,35488,41597,34736,326189,35761,34611,317815,34595,3354888	RpL9,CG10465,CG7488,CG31729,Adi1,ACC,escl,anne,esc,rl
GSE22443_NAIVE_VS_ACT_AND_IL12_TREATED_CD8_TCELL_UP	GSE22443_NAIVE_VS_ACT_AND_IL12_TREATED_CD8_TCELL_UP	0.66037905230273	-0.414941287150435	70	10	0.015527950310559	644	4161	48445,42470,42647,35311,42842,35384,37141,43102,39066,42446	Acph-1,RpS30,Pfdn5,Arpc2,LSm3,CG9248,Atg7,CG5028,Pdxk,Pi3K92E
KEGG_PATHWAYS_IN_CANCER	KEGG_PATHWAYS_IN_CANCER	0.66037905230273	-0.414941287150435	70	10	0.015527950310559	644	4161	43725,42446,3354888,34969,34924,31746,31738,34996,35420,34011	Med,Pi3K92E,rl,cact,CycE,Traf6,Smox,Cyt-c-p,Cul2,Wnt10
GO_TRANSLATION_ELONGATION_FACTOR_ACTIVITY	GO_TRANSLATION_ELONGATION_FACTOR_ACTIVITY	0.661980245627642	-0.412519563931993	14	2	0.0031055900621118	644	4161	44438,45249	mEFTu1,eEF1beta
TONG_INTERACT_WITH_PTTG1	TONG_INTERACT_WITH_PTTG1	0.661980245627642	-0.412519563931993	14	2	0.0031055900621118	644	4161	44059,44005	RpL30,NHP2
BHAT_ESR1_TARGETS_NOT_VIA_AKT1_DN	BHAT_ESR1_TARGETS_NOT_VIA_AKT1_DN	0.661980245627642	-0.412519563931993	14	2	0.0031055900621118	644	4161	31728,31738	UbcE2H,Smox
GSE2706_LPS_VS_R848_AND_LPS_2H_STIM_DC_DN	GSE2706_LPS_VS_R848_AND_LPS_2H_STIM_DC_DN	0.661980245627642	-0.412519563931993	14	2	0.0031055900621118	644	4161	31524,34993	Shmt,grp
GCM_BAG5	GCM_BAG5	0.661980245627642	-0.412519563931993	14	2	0.0031055900621118	644	4161	36903,39133	CG6665,Ubc4
GO_ENDODERM_DEVELOPMENT	GO_ENDODERM_DEVELOPMENT	0.661980245627642	-0.412519563931993	14	2	0.0031055900621118	644	4161	43725,31738	Med,Smox
PID_FCER1_PATHWAY	PID_FCER1_PATHWAY	0.661980245627642	-0.412519563931993	14	2	0.0031055900621118	644	4161	3354888,45278	rl,csw
chr3q27	chr3q27	0.661980245627642	-0.412519563931993	14	2	0.0031055900621118	644	4161	33220,46260	shv,ND-SGDH
GO_ALDITOL_METABOLIC_PROCESS	GO_ALDITOL_METABOLIC_PROCESS	0.661980245627642	-0.412519563931993	14	2	0.0031055900621118	644	4161	38221,36782	Gk2,Got1
GO_CARDIAC_MUSCLE_TISSUE_MORPHOGENESIS	GO_CARDIAC_MUSCLE_TISSUE_MORPHOGENESIS	0.661980245627642	-0.412519563931993	14	2	0.0031055900621118	644	4161	41852,34881	Tm1,Su(H)
ROSS_AML_WITH_PML_RARA_FUSION	ROSS_AML_WITH_PML_RARA_FUSION	0.661980245627642	-0.412519563931993	14	2	0.0031055900621118	644	4161	36683,32133	CG11807,Hsc70-3
TAKEDA_TARGETS_OF_NUP98_HOXA9_FUSION_3D_UP	TAKEDA_TARGETS_OF_NUP98_HOXA9_FUSION_3D_UP	0.661980245627642	-0.412519563931993	14	2	0.0031055900621118	644	4161	31082,31557	CG12773,Rbcn-3A
chr3q21	chr3q21	0.661980245627642	-0.412519563931993	14	2	0.0031055900621118	644	4161	38957,53439	Oseg1,pont
GO_PHAGOSOME_ACIDIFICATION	GO_PHAGOSOME_ACIDIFICATION	0.661980245627642	-0.412519563931993	14	2	0.0031055900621118	644	4161	42341,44702	Vha13,Vha36-1
GO_POSITIVE_REGULATION_OF_MYELOID_CELL_DIFFERENTIATION	GO_POSITIVE_REGULATION_OF_MYELOID_CELL_DIFFERENTIATION	0.661980245627642	-0.412519563931993	14	2	0.0031055900621118	644	4161	31746,42866	Traf6,p38a
DELPUECH_FOXO3_TARGETS_DN	DELPUECH_FOXO3_TARGETS_DN	0.661980245627642	-0.412519563931993	14	2	0.0031055900621118	644	4161	40510,42284	slif,P5cr
KONDO_PROSTATE_CANCER_WITH_H3K27ME3	KONDO_PROSTATE_CANCER_WITH_H3K27ME3	0.661980245627642	-0.412519563931993	14	2	0.0031055900621118	644	4161	32009,42481	Imp,Calx
GO_CALCIUM_CHANNEL_COMPLEX	GO_CALCIUM_CHANNEL_COMPLEX	0.661980245627642	-0.412519563931993	14	2	0.0031055900621118	644	4161	31309,49297	dnc,SERCA
GO_NEURON_FATE_COMMITMENT	GO_NEURON_FATE_COMMITMENT	0.661980245627642	-0.412519563931993	14	2	0.0031055900621118	644	4161	34881,43725	Su(H),Med
GO_RESPONSE_TO_INTERFERON_GAMMA	GO_RESPONSE_TO_INTERFERON_GAMMA	0.661980245627642	-0.412519563931993	14	2	0.0031055900621118	644	4161	35728,40687	Gapdh1,RpL13A
THILLAINADESAN_ZNF217_TARGETS_UP	THILLAINADESAN_ZNF217_TARGETS_UP	0.661980245627642	-0.412519563931993	14	2	0.0031055900621118	644	4161	45525,32880	eIF4E1,CG7322
GO_REGULATION_OF_VACUOLE_ORGANIZATION	GO_REGULATION_OF_VACUOLE_ORGANIZATION	0.661980245627642	-0.412519563931993	14	2	0.0031055900621118	644	4161	35933,37517	shrb,Synj
MORF_RBM8A	MORF_RBM8A	0.661980245627642	-0.412519563931993	14	2	0.0031055900621118	644	4161	37800,32167	kcc,Lsm12
NADLER_OBESITY_UP	NADLER_OBESITY_UP	0.661980245627642	-0.412519563931993	14	2	0.0031055900621118	644	4161	35384,45268	CG9248,cathD
DIRMEIER_LMP1_RESPONSE_EARLY	DIRMEIER_LMP1_RESPONSE_EARLY	0.661980245627642	-0.412519563931993	14	2	0.0031055900621118	644	4161	37580,34969	RpS16,cact
MATZUK_SPERMATOCYTE	MATZUK_SPERMATOCYTE	0.661980245627642	-0.412519563931993	14	2	0.0031055900621118	644	4161	45360,3355150	shu,AGO3
LINDSTEDT_DENDRITIC_CELL_MATURATION_D	LINDSTEDT_DENDRITIC_CELL_MATURATION_D	0.661980245627642	-0.412519563931993	14	2	0.0031055900621118	644	4161	41852,32458	Tm1,Top1
GO_CELL_CELL_CONTACT_ZONE	GO_CELL_CELL_CONTACT_ZONE	0.661980245627642	-0.412519563931993	14	2	0.0031055900621118	644	4161	33019,42742	AnxB10,Irk1
MODULE_485	MODULE_485	0.661980245627642	-0.412519563931993	14	2	0.0031055900621118	644	4161	32751,42758	CG8188,DNApol-epsilon255
GO_SUBSTANTIA_NIGRA_DEVELOPMENT	GO_SUBSTANTIA_NIGRA_DEVELOPMENT	0.661980245627642	-0.412519563931993	14	2	0.0031055900621118	644	4161	38378,32133	ND-30,Hsc70-3
SIG_REGULATION_OF_THE_ACTIN_CYTOSKELETON_BY_RHO_GTPASES	SIG_REGULATION_OF_THE_ACTIN_CYTOSKELETON_BY_RHO_GTPASES	0.661980245627642	-0.412519563931993	14	2	0.0031055900621118	644	4161	34264,39484	Gdi,RpS4
GO_PHOSPHATIDYLINOSITOL_4_5_BISPHOSPHATE_BINDING	GO_PHOSPHATIDYLINOSITOL_4_5_BISPHOSPHATE_BINDING	0.661980245627642	-0.412519563931993	14	2	0.0031055900621118	644	4161	42742,33466	Irk1,CG3077
PID_RAC1_REG_PATHWAY	PID_RAC1_REG_PATHWAY	0.661980245627642	-0.412519563931993	14	2	0.0031055900621118	644	4161	31473,40179	RhoGAP5A,RhoGDI
GSE14386_UNTREATED_VS_IFNA_TREATED_ACT_PBMC_MS_PATIENT_UP	GSE14386_UNTREATED_VS_IFNA_TREATED_ACT_PBMC_MS_PATIENT_UP	0.661980245627642	-0.412519563931993	14	2	0.0031055900621118	644	4161	31781,42742	Sptr,Irk1
LEE_TARGETS_OF_PTCH1_AND_SUFU_UP	LEE_TARGETS_OF_PTCH1_AND_SUFU_UP	0.661980245627642	-0.412519563931993	14	2	0.0031055900621118	644	4161	37628,42758	RpL23,DNApol-epsilon255
GO_ASTROCYTE_DIFFERENTIATION	GO_ASTROCYTE_DIFFERENTIATION	0.661980245627642	-0.412519563931993	14	2	0.0031055900621118	644	4161	3354888,45278	rl,csw
GO_LYMPHOCYTE_COSTIMULATION	GO_LYMPHOCYTE_COSTIMULATION	0.661980245627642	-0.412519563931993	14	2	0.0031055900621118	644	4161	45278,38017	csw,Pdk1
CTIP_DN.V1_DN	CTIP_DN.V1_DN	0.661980245627642	-0.412519563931993	14	2	0.0031055900621118	644	4161	38931,38286	Arl5,CG1275
GO_PROSTANOID_METABOLIC_PROCESS	GO_PROSTANOID_METABOLIC_PROCESS	0.661980245627642	-0.412519563931993	14	2	0.0031055900621118	644	4161	36662,49847	Cyp6a19,Cyp6a22
GO_REGULATION_OF_MYELOID_LEUKOCYTE_DIFFERENTIATION	GO_REGULATION_OF_MYELOID_LEUKOCYTE_DIFFERENTIATION	0.661980245627642	-0.412519563931993	14	2	0.0031055900621118	644	4161	38160,31746	Ptp61F,Traf6
VARELA_ZMPSTE24_TARGETS_DN	VARELA_ZMPSTE24_TARGETS_DN	0.661980245627642	-0.412519563931993	14	2	0.0031055900621118	644	4161	32165,32789	regucalcin,scu
CHUANG_OXIDATIVE_STRESS_RESPONSE_UP	CHUANG_OXIDATIVE_STRESS_RESPONSE_UP	0.661980245627642	-0.412519563931993	14	2	0.0031055900621118	644	4161	3355144,35176	RpL38,Rpn3
GO_NEURAL_PRECURSOR_CELL_PROLIFERATION	GO_NEURAL_PRECURSOR_CELL_PROLIFERATION	0.661980245627642	-0.412519563931993	14	2	0.0031055900621118	644	4161	32009,33025	Imp,Rab10
GCM_PTPRD	GCM_PTPRD	0.661980245627642	-0.412519563931993	14	2	0.0031055900621118	644	4161	41718,31728	Abi,UbcE2H
PID_RET_PATHWAY	PID_RET_PATHWAY	0.661980245627642	-0.412519563931993	14	2	0.0031055900621118	644	4161	3354888,45278	rl,csw
GO_REGULATION_OF_CALCIUM_MEDIATED_SIGNALING	GO_REGULATION_OF_CALCIUM_MEDIATED_SIGNALING	0.661980245627642	-0.412519563931993	14	2	0.0031055900621118	644	4161	31309,32165	dnc,regucalcin
KEGG_GLYOXYLATE_AND_DICARBOXYLATE_METABOLISM	KEGG_GLYOXYLATE_AND_DICARBOXYLATE_METABOLISM	0.661980245627642	-0.412519563931993	14	2	0.0031055900621118	644	4161	41269,31960	Irp-1B,Gip
DAVICIONI_RHABDOMYOSARCOMA_PAX_FOXO1_FUSION_UP	DAVICIONI_RHABDOMYOSARCOMA_PAX_FOXO1_FUSION_UP	0.661980245627642	-0.412519563931993	14	2	0.0031055900621118	644	4161	37147,40188	Ntan1,Gabat
HORTON_SREBF_TARGETS	HORTON_SREBF_TARGETS	0.661980245627642	-0.412519563931993	14	2	0.0031055900621118	644	4161	35761,40348	ACC,AcCoAS
GO_NEURAL_CREST_CELL_DIFFERENTIATION	GO_NEURAL_CREST_CELL_DIFFERENTIATION	0.661980245627642	-0.412519563931993	14	2	0.0031055900621118	644	4161	3354888,43725	rl,Med
CRX_DN.V1_DN	CRX_DN.V1_DN	0.661980245627642	-0.412519563931993	14	2	0.0031055900621118	644	4161	42284,40521	P5cr,nAChRalpha4
MODULE_20	MODULE_20	0.661980245627642	-0.412519563931993	14	2	0.0031055900621118	644	4161	32144,34516	CG1847,YL-1
GSE6090_UNSTIM_VS_DC_SIGN_STIM_DC_DN	GSE6090_UNSTIM_VS_DC_SIGN_STIM_DC_DN	0.661980245627642	-0.412519563931993	14	2	0.0031055900621118	644	4161	32125,34002	Tango10,CG4502
MODULE_213	MODULE_213	0.661980245627642	-0.412519563931993	14	2	0.0031055900621118	644	4161	31524,37181	Shmt,Jheh2
REACTOME_LATENT_INFECTION_OF_HOMO_SAPIENS_WITH_MYCOBACTERIUM_TUBERCULOSIS	REACTOME_LATENT_INFECTION_OF_HOMO_SAPIENS_WITH_MYCOBACTERIUM_TUBERCULOSIS	0.661980245627642	-0.412519563931993	14	2	0.0031055900621118	644	4161	42341,44702	Vha13,Vha36-1
BROWNE_HCMV_INFECTION_10HR_DN	BROWNE_HCMV_INFECTION_10HR_DN	0.661980245627642	-0.412519563931993	14	2	0.0031055900621118	644	4161	32434,33076	ND-B18,CG1532
GO_POSITIVE_REGULATION_OF_DENDRITE_DEVELOPMENT	GO_POSITIVE_REGULATION_OF_DENDRITE_DEVELOPMENT	0.661980245627642	-0.412519563931993	14	2	0.0031055900621118	644	4161	43105,36015	LpR2,Vamp7
SCHAEFFER_PROSTATE_DEVELOPMENT_AND_CANCER_BOX4_DN	SCHAEFFER_PROSTATE_DEVELOPMENT_AND_CANCER_BOX4_DN	0.661980245627642	-0.412519563931993	14	2	0.0031055900621118	644	4161	41205,31382	CG8507,CHOp24
GO_STEM_CELL_PROLIFERATION	GO_STEM_CELL_PROLIFERATION	0.661980245627642	-0.412519563931993	14	2	0.0031055900621118	644	4161	34011,33025	Wnt10,Rab10
GO_ARTERY_DEVELOPMENT	GO_ARTERY_DEVELOPMENT	0.661980245627642	-0.412519563931993	14	2	0.0031055900621118	644	4161	34354,34881	CG5734,Su(H)
GSE6674_CPG_VS_PL2_3_STIM_BCELL_DN	GSE6674_CPG_VS_PL2_3_STIM_BCELL_DN	0.663304486479045	-0.410521138597359	77	11	0.0170807453416149	644	4161	42446,32094,33226,38963,35311,34987,36699,39829,34377,42863,41080	Pi3K92E,Uba5,lwr,Unr,Arpc2,mtgo,Arf51F,TyrRS,Utx,Sec10,Iru
GO_MODULATION_OF_SYNAPTIC_TRANSMISSION	GO_MODULATION_OF_SYNAPTIC_TRANSMISSION	0.663304486479045	-0.410521138597359	77	11	0.0170807453416149	644	4161	35758,42481,37517,44021,36727,3354888,36683,40521,40188,32624,8674098	CG8726,Calx,Synj,nmd,Cdk5,rl,CG11807,nAChRalpha4,Gabat,Pp2B-14D,CanA-14F
GSE40666_UNTREATED_VS_IFNA_STIM_CD8_TCELL_90MIN_DN	GSE40666_UNTREATED_VS_IFNA_STIM_CD8_TCELL_90MIN_DN	0.663304486479045	-0.410521138597359	77	11	0.0170807453416149	644	4161	35174,32167,33777,35748,40431,43938,32094,39950,41938,33390,32640	CG10470,Lsm12,Coq6,CG8728,CG7414,cl,Uba5,UQCR-Q,Sap47,AIF,r
GSE2826_WT_VS_XID_BCELL_UP	GSE2826_WT_VS_XID_BCELL_UP	0.663304486479045	-0.410521138597359	77	11	0.0170807453416149	644	4161	326186,39408,42726,37784,34411,36252,34264,35292,32987,37922,37181	scramb1,CG10418,Ublcp1,Thiolase,Cdk1,wal,Gdi,pr,AP-1-2beta,Nurf-38,Jheh2
GSE27786_CD4_VS_CD8_TCELL_DN	GSE27786_CD4_VS_CD8_TCELL_DN	0.663304486479045	-0.410521138597359	77	11	0.0170807453416149	644	4161	43594,32013,38221,39102,59215,35761,36565,326158,32946,37580,40060	RpS7,CG17333,Gk2,Uch-L5,Arts,ACC,eIF3m,CG31759,Grip84,RpS16,RpL26
LASTOWSKA_NEUROBLASTOMA_COPY_NUMBER_UP	LASTOWSKA_NEUROBLASTOMA_COPY_NUMBER_UP	0.663304486479045	-0.410521138597359	77	11	0.0170807453416149	644	4161	33573,42388,3355144,34338,33182,42284,33107,33025,37628,33711,318977	CG17593,PIG-L,RpL38,Pen,mRpL10,P5cr,Dd,Rab10,RpL23,Scox,mRpS23
GO_REGULATION_OF_CELLULAR_RESPONSE_TO_STRESS	GO_REGULATION_OF_CELLULAR_RESPONSE_TO_STRESS	0.664332126584091	-0.40897306392065	225	33	0.0512422360248447	644	4161	32323,35728,31543,32461,39251,34993,40162,32165,47762,35933,38959,42253,3354888,38613,42003,44702,42284,42850,31746,31881,38160,34619,42341,32948,41562,33231,37141,34126,40155,32133,53439,36727,31154	CG11164,Gapdh1,raptor,HDAC6,Sod1,grp,cyc,regucalcin,Fkbp59,shrb,Exo70,Mekk1,rl,Uev1A,Dhfr,Vha36-1,P5cr,Atg6,Traf6,Aladin,Ptp61F,CG6766,Vha13,Tao,mbo,Tspo,Atg7,Snx6,SREBP,Hsc70-3,pont,Cdk5,Edem1
MODULE_317	MODULE_317	0.666287249016787	-0.40603439659693	84	12	0.0186335403726708	644	4161	31738,32328,33045,43958,42880,36406,31309,41868,35478,34648,39687,39828	Smox,Nadsyn,mal,spag,twin,mRpL18,dnc,Atg4b,gus,bru1,CG16979,GluRS-m
GO_IMMUNE_EFFECTOR_PROCESS	GO_IMMUNE_EFFECTOR_PROCESS	0.666287249016787	-0.40603439659693	84	12	0.0186335403726708	644	4161	35311,43350,40670,42850,319033,34793,36015,3354888,42446,33864,37141,326186	Arpc2,mino,Pi4KIIalpha,Atg6,Rrp40,Arpc1,Vamp7,rl,Pi3K92E,Arpc4,Atg7,scramb1
GSE17721_CTRL_VS_GARDIQUIMOD_4H_BMDC_UP	GSE17721_CTRL_VS_GARDIQUIMOD_4H_BMDC_UP	0.666287249016787	-0.40603439659693	84	12	0.0186335403726708	644	4161	45368,40716,39066,31016,37435,53439,33470,32461,37407,31027,33259,47762	Treh,Hat1,Pdxk,SkpA,CG9485,pont,colt,HDAC6,Hmg-2,Rbf,Clp,Fkbp59
MODULE_11	MODULE_11	0.667233382723016	-0.404615395131984	118	17	0.0263975155279503	644	4161	44702,2768881,40434,33952,39085,36237,40299,42341,34648,32676,34441,37181,40188,53581,41149,41374,39026	Vha36-1,CG9132,P5CDh1,nrv1,aay,Prip,tzn,Vha13,bru1,CG4872,Grip75,Jheh2,Gabat,Gclc,CG8199,Exd2,CG5026
GO_REGULATION_OF_VESICLE_MEDIATED_TRANSPORT	GO_REGULATION_OF_VESICLE_MEDIATED_TRANSPORT	0.667233382723016	-0.404615395131984	118	17	0.0263975155279503	644	4161	3355130,38987,35540,34126,33418,31422,37517,34354,44021,36015,32217,36699,31816,38017,3354888,33219,36727	lt,GAPsec,EcR,Snx6,Rab5,CG4041,Synj,CG5734,nmd,Vamp7,Tomosyn,Arf51F,Moe,Pdk1,rl,crq,Cdk5
GO_REGULATION_OF_APOPTOTIC_SIGNALING_PATHWAY	GO_REGULATION_OF_APOPTOTIC_SIGNALING_PATHWAY	0.669298018791048	-0.401525849000872	91	13	0.0201863354037267	644	4161	46456,53581,38160,32595,38378,36270,34313,33753,31738,39251,38909,2768940,39776	CanB2,Gclc,Ptp61F,Cyp1,ND-30,ERp60,yip2,tkv,Smox,Sod1,Nmt,Pp2A-29B,PDCD-5
GSE17721_POLYIC_VS_GARDIQUIMOD_24H_BMDC_DN	GSE17721_POLYIC_VS_GARDIQUIMOD_24H_BMDC_DN	0.669298018791048	-0.401525849000872	91	13	0.0201863354037267	644	4161	39132,35940,32167,38963,43722,35748,32334,45959,33461,44438,44409,36031,8674000	CG6767,Rab32,Lsm12,Unr,CG1774,CG8728,CG11134,mts,Pgk,mEFTu1,Cbp80,Etf-QO,CG42542
GO_ENDOMEMBRANE_SYSTEM_ORGANIZATION	GO_ENDOMEMBRANE_SYSTEM_ORGANIZATION	0.669359089944499	-0.401434606586223	172	25	0.0388198757763975	644	4161	34411,38599,47272,37618,32063,33025,35933,2768940,36015,41864,33573,42027,31382,32435,326186,41562,34505,33107,41310,45959,31006,31881,33402,36908,39251	Cdk1,CHMP2B,CG46338,CycB,CG44422,Rab10,shrb,Pp2A-29B,Vamp7,Surf4,CG17593,Arl6IP1,CHOp24,opm,scramb1,mbo,Stam,Dd,Tsp86D,mts,Vsp37A,Aladin,sau,ste24a,Sod1
GO_SULFUR_COMPOUND_METABOLIC_PROCESS	GO_SULFUR_COMPOUND_METABOLIC_PROCESS	0.671120802331373	-0.398806124933767	152	22	0.0341614906832298	644	4161	39251,42396,43350,41067,40299,38901,38288,326189,35761,39478,40053,32334,43722,43516,39899,44291,117369,38447,40348,36279,53581,32878	Sod1,CG4390,mino,ScsbetaA,tzn,CG7550,oxt,Adi1,ACC,ste14,Grx1,CG11134,CG1774,CG7789,Nc73EF,Idh,Desat1,Scsalpha1,AcCoAS,GalT1,Gclc,shop
GO_REGULATION_OF_CELL_DIFFERENTIATION	GO_REGULATION_OF_CELL_DIFFERENTIATION	0.672099741787607	-0.397348524193753	279	41	0.0636645962732919	644	4161	35311,47762,33753,34411,43105,3354888,31473,34969,34872,38895,41784,45959,32461,35540,39251,45525,40162,40179,34881,34011,42693,8674098,34425,36699,40521,36015,2768940,31738,34924,37407,42866,34264,36727,39726,246534,32624,31746,38160,48571,33231,43725	Arpc2,Fkbp59,tkv,Cdk1,LpR2,rl,RhoGAP5A,cact,mol,Ect4,CG7530,mts,HDAC6,EcR,Sod1,eIF4E1,cyc,RhoGDI,Su(H),Wnt10,Dcr-1,CanA-14F,Wdfy2,Arf51F,nAChRalpha4,Vamp7,Pp2A-29B,Smox,CycE,Hmg-2,p38a,Gdi,Cdk5,CG15715,CG30291,Pp2B-14D,Traf6,Ptp61F,heph,Tspo,Med
GRAESSMANN_RESPONSE_TO_MC_AND_DOXORUBICIN_UP	GRAESSMANN_RESPONSE_TO_MC_AND_DOXORUBICIN_UP	0.672832275968212	-0.396259198869689	179	26	0.0403726708074534	644	4161	40299,36031,37807,32595,39478,35316,44702,45278,41310,35488,40434,31027,33049,32352,41965,43481,34256,32880,33219,33226,44291,33374,41864,41261,49779,37181	tzn,Etf-QO,Stoml2,Cyp1,ste14,CG2493,Vha36-1,csw,Tsp86D,CG10465,P5CDh1,Rbf,CG1812,AMPdeam,Bin1,alph,Aldh,CG7322,crq,lwr,Idh,Npc2a,Surf4,CG12818,PpD3,Jheh2
SHEN_SMARCA2_TARGETS_DN	SHEN_SMARCA2_TARGETS_DN	0.673924047371587	-0.394637863779416	43	6	0.0093167701863354	644	4161	36279,34011,38017,39017,33049,40521	GalT1,Wnt10,Pdk1,Tsp66E,CG1812,nAChRalpha4
chr1q21	chr1q21	0.673924047371587	-0.394637863779416	43	6	0.0093167701863354	644	4161	34516,31030,41152,43039,36903,318249	YL-1,Sec22,CG9393,RpS27,CG6665,mRpS21
GO_REGULATION_OF_TRANSPORTER_ACTIVITY	GO_REGULATION_OF_TRANSPORTER_ACTIVITY	0.673924047371587	-0.394637863779416	43	6	0.0093167701863354	644	4161	44233,32165,39858,31309,32595,33952	fray,regucalcin,Mo25,dnc,Cyp1,nrv1
GO_CELLULAR_RESPONSE_TO_RADIATION	GO_CELLULAR_RESPONSE_TO_RADIATION	0.673924047371587	-0.394637863779416	43	6	0.0093167701863354	644	4161	31357,42866,34993,318206,36237,40092	Xpac,p38a,grp,Tlk,Prip,rept
GSE35435_RESTING_VS_IL4_TREATED_MACROPHAGE_UP	GSE35435_RESTING_VS_IL4_TREATED_MACROPHAGE_UP	0.673924047371587	-0.394637863779416	43	6	0.0093167701863354	644	4161	37292,31027,34140,42693,40623,31897	RpS18,Rbf,CG7806,Dcr-1,Sccpdh1,RpS28b
GO_DNA_DEPENDENT_ATPASE_ACTIVITY	GO_DNA_DEPENDENT_ATPASE_ACTIVITY	0.673924047371587	-0.394637863779416	43	6	0.0093167701863354	644	4161	34550,41891,31441,33294,32458,40092	RfC38,obe,Cdk7,Tfb4,Top1,rept
GSE20366_EX_VIVO_VS_HOMEOSTATIC_CONVERSION_TREG_DN	GSE20366_EX_VIVO_VS_HOMEOSTATIC_CONVERSION_TREG_DN	0.673924047371587	-0.394637863779416	43	6	0.0093167701863354	644	4161	31695,34338,34993,33499,3355144,43516	CG10932,Pen,grp,Ts,RpL38,CG7789
GSE9988_LPS_VS_LPS_AND_ANTI_TREM1_MONOCYTE_DN	GSE9988_LPS_VS_LPS_AND_ANTI_TREM1_MONOCYTE_DN	0.673924047371587	-0.394637863779416	43	6	0.0093167701863354	644	4161	35044,35419,36829,44702,41919,42663	CG15141,Ac3,CG7997,Vha36-1,spn-E,Dph5
GSE3982_MAST_CELL_VS_BASOPHIL_DN	GSE3982_MAST_CELL_VS_BASOPHIL_DN	0.673924047371587	-0.394637863779416	43	6	0.0093167701863354	644	4161	38160,2768881,33837,40623,42470,31309	Ptp61F,CG9132,lid,Sccpdh1,RpS30,dnc
HALLMARK_APICAL_JUNCTION	HALLMARK_APICAL_JUNCTION	0.673924047371587	-0.394637863779416	43	6	0.0093167701863354	644	4161	35311,42866,48971,31816,35199,45233	Arpc2,p38a,Atpalpha,Moe,gammaTub37C,capt
ERB2_UP.V1_DN	ERB2_UP.V1_DN	0.673924047371587	-0.394637863779416	43	6	0.0093167701863354	644	4161	32435,38656,39085,43958,43434,37435	opm,mad2,aay,spag,Cul5,CG9485
GSE15324_NAIVE_VS_ACTIVATED_ELF4_KO_CD8_TCELL_UP	GSE15324_NAIVE_VS_ACTIVATED_ELF4_KO_CD8_TCELL_UP	0.673924047371587	-0.394637863779416	43	6	0.0093167701863354	644	4161	40270,40186,31716,31738,38182,34136	isoQC,Nca,sws,Smox,Pex10,CG7840
HAHTOLA_MYCOSIS_FUNGOIDES_CD4_DN	HAHTOLA_MYCOSIS_FUNGOIDES_CD4_DN	0.673924047371587	-0.394637863779416	43	6	0.0093167701863354	644	4161	40510,37798,34109,42973,53578,31597	slif,Nap1,PAPLA1,CG11089,Jafrac1,CG3226
CHX10_01	CHX10_01	0.673924047371587	-0.394637863779416	43	6	0.0093167701863354	644	4161	32167,38490,35931,43105,38914,38169	Lsm12,Chd64,alc,LpR2,MED24,stet
GSE3039_ALPHABETA_CD8_TCELL_VS_B2_BCELL_UP	GSE3039_ALPHABETA_CD8_TCELL_VS_B2_BCELL_UP	0.673924047371587	-0.394637863779416	43	6	0.0093167701863354	644	4161	34264,33219,42446,40687,42939,34648	Gdi,crq,Pi3K92E,RpL13A,Ppox,bru1
GSE2770_IL12_VS_IL4_TREATED_ACT_CD4_TCELL_2H_UP	GSE2770_IL12_VS_IL4_TREATED_ACT_CD4_TCELL_2H_UP	0.673924047371587	-0.394637863779416	43	6	0.0093167701863354	644	4161	41597,44702,31160,43102,43772,37298	CG7488,Vha36-1,CG3587,CG5028,ABCD,CG16868
GSE26351_UNSTIM_VS_BMP_PATHWAY_STIM_HEMATOPOIETIC_PROGENITORS_DN	GSE26351_UNSTIM_VS_BMP_PATHWAY_STIM_HEMATOPOIETIC_PROGENITORS_DN	0.673924047371587	-0.394637863779416	43	6	0.0093167701863354	644	4161	38987,40060,39950,32751,40451,41080	GAPsec,RpL26,UQCR-Q,CG8188,RpLP0,Iru
GSE17974_CTRL_VS_ACT_IL4_AND_ANTI_IL12_1H_CD4_TCELL_DN	GSE17974_CTRL_VS_ACT_IL4_AND_ANTI_IL12_1H_CD4_TCELL_DN	0.673924047371587	-0.394637863779416	43	6	0.0093167701863354	644	4161	42493,8674000,38901,36262,44409,319033	r-l,CG42542,CG7550,S2P,Cbp80,Rrp40
GSE360_L_MAJOR_VS_T_GONDII_DC_DN	GSE360_L_MAJOR_VS_T_GONDII_DC_DN	0.673924047371587	-0.394637863779416	43	6	0.0093167701863354	644	4161	48903,40030,53581,53439,32676,37228	l(3)73Ah,not,Gclc,pont,CG4872,SdhA
GSE2770_UNTREATED_VS_TGFB_AND_IL12_TREATED_ACT_CD4_TCELL_6H_DN	GSE2770_UNTREATED_VS_TGFB_AND_IL12_TREATED_ACT_CD4_TCELL_6H_DN	0.673924047371587	-0.394637863779416	43	6	0.0093167701863354	644	4161	38987,31701,39251,33932,39066,36041	GAPsec,bys,Sod1,CG11070,Pdxk,Pka-R2
FLORIO_NEOCORTEX_BASAL_RADIAL_GLIA_DN	FLORIO_NEOCORTEX_BASAL_RADIAL_GLIA_DN	0.673924047371587	-0.394637863779416	43	6	0.0093167701863354	644	4161	34736,36996,34338,38656,37618,34411	CG31729,RhoGAP54D,Pen,mad2,CycB,Cdk1
GSE3203_UNTREATED_VS_IFNB_TREATED_LN_BCELL_DN	GSE3203_UNTREATED_VS_IFNB_TREATED_LN_BCELL_DN	0.673924047371587	-0.394637863779416	43	6	0.0093167701863354	644	4161	3355069,31016,40272,33374,31957,34754	CG17691,SkpA,ND-39,Npc2a,alpha-Man-Ia,RpL24
GSE5455_HEALTHY_VS_TUMOR_BEARING_MOUSE_SPLEEN_MONOCYTE_24H_INCUBATION_UP	GSE5455_HEALTHY_VS_TUMOR_BEARING_MOUSE_SPLEEN_MONOCYTE_24H_INCUBATION_UP	0.673924047371587	-0.394637863779416	43	6	0.0093167701863354	644	4161	41597,35292,33374,43268,40528,42078	CG7488,pr,Npc2a,CG5880,DhpD,CG5285
GSE26290_WT_VS_PDK1_KO_ANTI_CD3_AND_IL2_STIM_CD8_TCELL_UP	GSE26290_WT_VS_PDK1_KO_ANTI_CD3_AND_IL2_STIM_CD8_TCELL_UP	0.673924047371587	-0.394637863779416	43	6	0.0093167701863354	644	4161	37638,41432,31160,34313,45683,34881	Gmer,COX5A,CG3587,yip2,milt,Su(H)
GSE1460_DP_THYMOCYTE_VS_NAIVE_CD4_TCELL_CORD_BLOOD_DN	GSE1460_DP_THYMOCYTE_VS_NAIVE_CD4_TCELL_CORD_BLOOD_DN	0.673924047371587	-0.394637863779416	43	6	0.0093167701863354	644	4161	41597,37292,319048,36488,42470,43039	CG7488,RpS18,TBCC,ATP8A,RpS30,RpS27
GSE2770_IL4_ACT_VS_ACT_CD4_TCELL_2H_DN	GSE2770_IL4_ACT_VS_ACT_CD4_TCELL_2H_DN	0.673924047371587	-0.394637863779416	43	6	0.0093167701863354	644	4161	36784,2768881,42254,326186,36237,40030	CysRS,CG9132,CG7718,scramb1,Prip,not
GSE34156_TLR1_TLR2_LIGAND_VS_NOD2_AND_TLR1_TLR2_LIGAND_6H_TREATED_MONOCYTE_UP	GSE34156_TLR1_TLR2_LIGAND_VS_NOD2_AND_TLR1_TLR2_LIGAND_6H_TREATED_MONOCYTE_UP	0.673924047371587	-0.394637863779416	43	6	0.0093167701863354	644	4161	38490,40451,37407,53565,33294,45959	Chd64,RpLP0,Hmg-2,bor,Tfb4,mts
REACTOME_INTEGRATION_OF_ENERGY_METABOLISM	REACTOME_INTEGRATION_OF_ENERGY_METABOLISM	0.673924047371587	-0.394637863779416	43	6	0.0093167701863354	644	4161	35419,36041,40305,45959,35761,2768940	Ac3,Pka-R2,Pka-R1,mts,ACC,Pp2A-29B
GSE26928_CENTR_MEMORY_VS_CXCR5_POS_CD4_TCELL_DN	GSE26928_CENTR_MEMORY_VS_CXCR5_POS_CD4_TCELL_DN	0.673924047371587	-0.394637863779416	43	6	0.0093167701863354	644	4161	41646,42253,3355130,41029,37435,3354888	Droj2,Mekk1,lt,CG9773,CG9485,rl
GO_RESPONSE_TO_ETHANOL	GO_RESPONSE_TO_ETHANOL	0.673924047371587	-0.394637863779416	43	6	0.0093167701863354	644	4161	33499,34411,34924,39251,38221,40188	Ts,Cdk1,CycE,Sod1,Gk2,Gabat
E47_02	E47_02	0.673924047371587	-0.394637863779416	43	6	0.0093167701863354	644	4161	35176,34096,33107,41310,34011,37892	Rpn3,Cka,Dd,Tsp86D,Wnt10,mAChR-A
BERTUCCI_MEDULLARY_VS_DUCTAL_BREAST_CANCER_DN	BERTUCCI_MEDULLARY_VS_DUCTAL_BREAST_CANCER_DN	0.673924047371587	-0.394637863779416	43	6	0.0093167701863354	644	4161	41309,41174,36237,33466,33852,37298	SelR,nmdyn-D7,Prip,CG3077,ND-51,CG16868
GSE9239_CTRL_VS_TNF_INHIBITOR_TREATED_DC_UP	GSE9239_CTRL_VS_TNF_INHIBITOR_TREATED_DC_UP	0.674175308415363	-0.394265100383889	50	7	0.0108695652173913	644	4161	43673,326189,41646,43944,42866,36060,42341	dco,Adi1,Droj2,sbr,p38a,Pfk,Vha13
MEK_UP.V1_UP	MEK_UP.V1_UP	0.674175308415363	-0.394265100383889	50	7	0.0108695652173913	644	4161	32822,37181,33418,40623,42362,33374,40434	CG32549,Jheh2,Rab5,Sccpdh1,CG4562,Npc2a,P5CDh1
GSE2770_IL12_AND_TGFB_VS_IL4_TREATED_ACT_CD4_TCELL_48H_UP	GSE2770_IL12_AND_TGFB_VS_IL4_TREATED_ACT_CD4_TCELL_48H_UP	0.674175308415363	-0.394265100383889	50	7	0.0108695652173913	644	4161	41868,33231,41646,34881,32624,8674098,246533	Atg4b,Tspo,Droj2,Su(H),Pp2B-14D,CanA-14F,Ppcdc
GSE16451_CTRL_VS_WEST_EQUINE_ENC_VIRUS_MATURE_NEURON_CELL_LINE_DN	GSE16451_CTRL_VS_WEST_EQUINE_ENC_VIRUS_MATURE_NEURON_CELL_LINE_DN	0.674175308415363	-0.394265100383889	50	7	0.0108695652173913	644	4161	34069,34425,43722,33499,32461,326186,37181	CG7115,Wdfy2,CG1774,Ts,HDAC6,scramb1,Jheh2
GSE3982_MAST_CELL_VS_DC_DN	GSE3982_MAST_CELL_VS_DC_DN	0.674175308415363	-0.394265100383889	50	7	0.0108695652173913	644	4161	40186,43444,33049,39726,3354888,33219,36386	Nca,CG14516,CG1812,CG15715,rl,crq,muskelin
chr11p15	chr11p15	0.674175308415363	-0.394265100383889	50	7	0.0108695652173913	644	4161	45268,32737,40162,37884,36784,39995,38046	cathD,stas,cyc,CG3376,CysRS,Tsp74F,mRpL17
GSE13493_DP_VS_CD4INTCD8POS_THYMOCYTE_UP	GSE13493_DP_VS_CD4INTCD8POS_THYMOCYTE_UP	0.674175308415363	-0.394265100383889	50	7	0.0108695652173913	644	4161	34788,45959,31728,38396,41868,33854,43433	CG16865,mts,UbcE2H,nSMase,Atg4b,Fbw5,Sirt7
MYC_Q2	MYC_Q2	0.674175308415363	-0.394265100383889	50	7	0.0108695652173913	644	4161	32352,53565,37892,38963,40489,40080,46121	AMPdeam,bor,mAChR-A,Unr,mael,Sfxn2,Pfdn2
GSE18281_SUBCAPSULAR_VS_CENTRAL_CORTICAL_REGION_OF_THYMUS_UP	GSE18281_SUBCAPSULAR_VS_CENTRAL_CORTICAL_REGION_OF_THYMUS_UP	0.674175308415363	-0.394265100383889	50	7	0.0108695652173913	644	4161	32796,34126,37922,318206,326153,40272,32049	ari-1,Snx6,Nurf-38,Tlk,tho2,ND-39,Klp10A
GSE17721_CPG_VS_GARDIQUIMOD_1H_BMDC_UP	GSE17721_CPG_VS_GARDIQUIMOD_1H_BMDC_UP	0.674175308415363	-0.394265100383889	50	7	0.0108695652173913	644	4161	35316,42828,40348,35488,43944,318916,41158	CG2493,Rpt2,AcCoAS,CG10465,sbr,CG33181,Kap-alpha3
GSE46025_WT_VS_FOXO1_KO_KLRG1_LOW_CD8_EFFECTOR_TCELL_DN	GSE46025_WT_VS_FOXO1_KO_KLRG1_LOW_CD8_EFFECTOR_TCELL_DN	0.674175308415363	-0.394265100383889	50	7	0.0108695652173913	644	4161	40346,43481,42027,38864,326158,45278,33835	CG9391,alph,Arl6IP1,Mcad,CG31759,csw,eIF4A
GSE12507_PDC_CELL_LINE_VS_IMMATUE_T_CELL_LINE_UP	GSE12507_PDC_CELL_LINE_VS_IMMATUE_T_CELL_LINE_UP	0.674175308415363	-0.394265100383889	50	7	0.0108695652173913	644	4161	35420,32323,35728,33461,34441,41952,34338	Cul2,CG11164,Gapdh1,Pgk,Grip75,msps,Pen
GSE15735_CTRL_VS_HDAC_INHIBITOR_TREATED_CD4_TCELL_12H_DN	GSE15735_CTRL_VS_HDAC_INHIBITOR_TREATED_CD4_TCELL_12H_DN	0.674175308415363	-0.394265100383889	50	7	0.0108695652173913	644	4161	4379919,34313,36706,32049,35384,32217,33351	CG17698,yip2,SRPK,Klp10A,CG9248,Tomosyn,Eno
GSE13522_CTRL_VS_T_CRUZI_Y_STRAIN_INF_SKIN_BALBC_MOUSE_UP	GSE13522_CTRL_VS_T_CRUZI_Y_STRAIN_INF_SKIN_BALBC_MOUSE_UP	0.674175308415363	-0.394265100383889	50	7	0.0108695652173913	644	4161	33351,44978,36252,36110,41864,35174,41852	Eno,Tom40,wal,trsn,Surf4,CG10470,Tm1
GSE21927_SPLEEN_VS_4T1_TUMOR_MONOCYTE_BALBC_UP	GSE21927_SPLEEN_VS_4T1_TUMOR_MONOCYTE_BALBC_UP	0.674175308415363	-0.394265100383889	50	7	0.0108695652173913	644	4161	43447,37298,32410,41149,34155,32676,43516	Pglym78,CG16868,CG14407,CG8199,CG17294,CG4872,CG7789
CAGCTTT_MIR320	CAGCTTT_MIR320	0.674175308415363	-0.394265100383889	50	7	0.0108695652173913	644	4161	43481,3354888,53546,33837,48903,39858,318206	alph,rl,CG3021,lid,l(3)73Ah,Mo25,Tlk
GSE11961_FOLLICULAR_BCELL_VS_MEMORY_BCELL_DAY7_UP	GSE11961_FOLLICULAR_BCELL_VS_MEMORY_BCELL_DAY7_UP	0.674175308415363	-0.394265100383889	50	7	0.0108695652173913	644	4161	41197,34443,35417,34264,34126,251430,34754	CG9471,CG6144,CG2201,Gdi,Snx6,pen-2,RpL24
GSE3565_DUSP1_VS_WT_SPLENOCYTES_DN	GSE3565_DUSP1_VS_WT_SPLENOCYTES_DN	0.674175308415363	-0.394265100383889	50	7	0.0108695652173913	644	4161	33374,36308,48571,45249,42663,40451,34924	Npc2a,CCT5,heph,eEF1beta,Dph5,RpLP0,CycE
KOYAMA_SEMA3B_TARGETS_UP	KOYAMA_SEMA3B_TARGETS_UP	0.674175308415363	-0.394265100383889	50	7	0.0108695652173913	644	4161	32063,40925,41965,31816,31716,32042,32328	CG44422,sgll,Bin1,Moe,sws,CG2061,Nadsyn
GSE11961_MEMORY_BCELL_DAY7_VS_GERMINAL_CENTER_BCELL_DAY7_DN	GSE11961_MEMORY_BCELL_DAY7_VS_GERMINAL_CENTER_BCELL_DAY7_DN	0.674175308415363	-0.394265100383889	50	7	0.0108695652173913	644	4161	37407,41646,35292,34425,3355150,40080,38396	Hmg-2,Droj2,pr,Wdfy2,AGO3,Sfxn2,nSMase
GSE37301_MULTIPOTENT_PROGENITOR_VS_GRAN_MONO_PROGENITOR_UP	GSE37301_MULTIPOTENT_PROGENITOR_VS_GRAN_MONO_PROGENITOR_UP	0.674175308415363	-0.394265100383889	50	7	0.0108695652173913	644	4161	35970,326186,35931,43444,32751,40670,38160	Pdk,scramb1,alc,CG14516,CG8188,Pi4KIIalpha,Ptp61F
GSE17721_12H_VS_24H_CPG_BMDC_UP	GSE17721_12H_VS_24H_CPG_BMDC_UP	0.674872250047796	-0.393231865209838	36	5	0.0077639751552795	644	4161	44207,38987,39394,34425,35933	ND-23,GAPsec,thoc6,Wdfy2,shrb
MODULE_503	MODULE_503	0.674872250047796	-0.393231865209838	36	5	0.0077639751552795	644	4161	31746,48903,38895,48571,31532	Traf6,l(3)73Ah,Ect4,heph,CG5966
GSE40274_CTRL_VS_HELIOS_TRANSDUCED_ACTIVATED_CD4_TCELL_UP	GSE40274_CTRL_VS_HELIOS_TRANSDUCED_ACTIVATED_CD4_TCELL_UP	0.674872250047796	-0.393231865209838	36	5	0.0077639751552795	644	4161	37200,34264,43798,33019,33952	CG15111,Gdi,ND-49,AnxB10,nrv1
AHRARNT_01	AHRARNT_01	0.674872250047796	-0.393231865209838	36	5	0.0077639751552795	644	4161	246389,41033,40186,42826,33835	CG30010,CG8112,Nca,CG13601,eIF4A
GNF2_KPNB1	GNF2_KPNB1	0.674872250047796	-0.393231865209838	36	5	0.0077639751552795	644	4161	34611,42253,36110,39244,34595	escl,Mekk1,trsn,APP-BP1,esc
YAGI_AML_WITH_T_9_11_TRANSLOCATION	YAGI_AML_WITH_T_9_11_TRANSLOCATION	0.674872250047796	-0.393231865209838	36	5	0.0077639751552795	644	4161	53439,36829,319048,38378,40188	pont,CG7997,TBCC,ND-30,Gabat
SENESE_HDAC2_TARGETS_UP	SENESE_HDAC2_TARGETS_UP	0.674872250047796	-0.393231865209838	36	5	0.0077639751552795	644	4161	48571,42863,33418,35264,317815	heph,Sec10,Rab5,CG10463,anne
GSE3039_ALPHAALPHA_VS_ALPHABETA_CD8_TCELL_DN	GSE3039_ALPHAALPHA_VS_ALPHABETA_CD8_TCELL_DN	0.674872250047796	-0.393231865209838	36	5	0.0077639751552795	644	4161	32878,40925,41310,31704,42388	shop,sgll,Tsp86D,snz,PIG-L
GSE13306_TREG_VS_TCONV_SPLEEN_DN	GSE13306_TREG_VS_TCONV_SPLEEN_DN	0.674872250047796	-0.393231865209838	36	5	0.0077639751552795	644	4161	46391,33259,34505,45368,37798	CG11899,Clp,Stam,Treh,Nap1
GSE1925_CTRL_VS_24H_IFNG_STIM_MACROPHAGE_UP	GSE1925_CTRL_VS_24H_IFNG_STIM_MACROPHAGE_UP	0.674872250047796	-0.393231865209838	36	5	0.0077639751552795	644	4161	48571,35931,32478,326186,37235	heph,alc,Grip128,scramb1,RpL11
RB_P130_DN.V1_UP	RB_P130_DN.V1_UP	0.674872250047796	-0.393231865209838	36	5	0.0077639751552795	644	4161	40092,38228,49297,34411,32604	rept,CG12018,SERCA,Cdk1,Fur2
GSE25087_TREG_VS_TCONV_ADULT_UP	GSE25087_TREG_VS_TCONV_ADULT_UP	0.674872250047796	-0.393231865209838	36	5	0.0077639751552795	644	4161	41864,43043,31473,35419,34114	Surf4,CG10425,RhoGAP5A,Ac3,CG8475
AAANWWTGC_UNKNOWN	AAANWWTGC_UNKNOWN	0.674872250047796	-0.393231865209838	36	5	0.0077639751552795	644	4161	42253,42177,32009,33025,31704	Mekk1,Ssdp,Imp,Rab10,snz
MODULE_576	MODULE_576	0.674872250047796	-0.393231865209838	36	5	0.0077639751552795	644	4161	48571,38895,48903,31746,31532	heph,Ect4,l(3)73Ah,Traf6,CG5966
GSE7509_UNSTIM_VS_FCGRIIB_STIM_DC_UP	GSE7509_UNSTIM_VS_FCGRIIB_STIM_DC_UP	0.674872250047796	-0.393231865209838	36	5	0.0077639751552795	644	4161	31382,33107,41080,46038,43673	CHOp24,Dd,Iru,Phb2,dco
GSE22886_TH1_VS_TH2_48H_ACT_UP	GSE22886_TH1_VS_TH2_48H_ACT_UP	0.674872250047796	-0.393231865209838	36	5	0.0077639751552795	644	4161	42177,41152,41862,3772100,41636	Ssdp,CG9393,SerRS-m,Pmi,CG32473
MORI_SMALL_PRE_BII_LYMPHOCYTE_DN	MORI_SMALL_PRE_BII_LYMPHOCYTE_DN	0.674872250047796	-0.393231865209838	36	5	0.0077639751552795	644	4161	33351,35728,45525,34309,33470	Eno,Gapdh1,eIF4E1,RpS2,colt
GSE46606_IRF4_KO_VS_WT_CD40L_IL2_IL5_3DAY_STIMULATED_BCELL_UP	GSE46606_IRF4_KO_VS_WT_CD40L_IL2_IL5_3DAY_STIMULATED_BCELL_UP	0.674872250047796	-0.393231865209838	36	5	0.0077639751552795	644	4161	42253,32740,41310,33219,44010	Mekk1,ND-24,Tsp86D,crq,Pgm1
GSE15659_NAIVE_VS_PTPRC_NEG_CD4_TCELL_UP	GSE15659_NAIVE_VS_PTPRC_NEG_CD4_TCELL_UP	0.674872250047796	-0.393231865209838	36	5	0.0077639751552795	644	4161	31594,53565,32796,32645,38959	APC7,bor,ari-1,Axs,Exo70
NRL_DN.V1_DN	NRL_DN.V1_DN	0.674872250047796	-0.393231865209838	36	5	0.0077639751552795	644	4161	49297,41310,34256,36270,42481	SERCA,Tsp86D,Aldh,ERp60,Calx
GSE12392_IFNAR_KO_VS_IFNB_KO_CD8_NEG_SPLEEN_DC_UP	GSE12392_IFNAR_KO_VS_IFNB_KO_CD8_NEG_SPLEEN_DC_UP	0.674872250047796	-0.393231865209838	36	5	0.0077639751552795	644	4161	33351,41677,32595,34096,41158	Eno,f-cup,Cyp1,Cka,Kap-alpha3
GSE20754_WT_VS_TCF1_KO_MEMORY_CD8_TCELL_UP	GSE20754_WT_VS_TCF1_KO_MEMORY_CD8_TCELL_UP	0.675180511767373	-0.392775199020704	57	8	0.0124223602484472	644	4161	43481,38160,43725,34987,35963,39845,318206,40510	alph,Ptp61F,Med,mtgo,Non1,Rpn12,Tlk,slif
GO_CONDENSED_CHROMOSOME	GO_CONDENSED_CHROMOSOME	0.675180511767373	-0.392775199020704	57	8	0.0124223602484472	644	4161	37618,33226,38656,41973,45360,35199,32071,34993	CycB,lwr,mad2,Mat89Ba,shu,gammaTub37C,Kap3,grp
ACTGCCT_MIR34B	ACTGCCT_MIR34B	0.675180511767373	-0.392775199020704	57	8	0.0124223602484472	644	4161	42872,3354888,32987,34648,35761,32948,33025,36908	CG5510,rl,AP-1-2beta,bru1,ACC,Tao,Rab10,ste24a
GO_TRANSLATION_FACTOR_ACTIVITY_RNA_BINDING	GO_TRANSLATION_FACTOR_ACTIVITY_RNA_BINDING	0.675180511767373	-0.392775199020704	57	8	0.0124223602484472	644	4161	36565,33835,40431,45525,33294,33710,44438,45249	eIF3m,eIF4A,CG7414,eIF4E1,Tfb4,eIF3i,mEFTu1,eEF1beta
GSE3337_CTRL_VS_16H_IFNG_IN_CD8POS_DC_UP	GSE3337_CTRL_VS_16H_IFNG_IN_CD8POS_DC_UP	0.675180511767373	-0.392775199020704	57	8	0.0124223602484472	644	4161	8674000,39133,32094,45268,3772100,2768881,41432,42283	CG42542,Ubc4,Uba5,cathD,Pmi,CG9132,COX5A,GatA
GSE5542_UNTREATED_VS_IFNA_TREATED_EPITHELIAL_CELLS_24H_DN	GSE5542_UNTREATED_VS_IFNA_TREATED_EPITHELIAL_CELLS_24H_DN	0.675180511767373	-0.392775199020704	57	8	0.0124223602484472	644	4161	40229,33847,40623,42663,39828,32640,37298,39726	Pex23,Pfas,Sccpdh1,Dph5,GluRS-m,r,CG16868,CG15715
GSE24634_IL4_VS_CTRL_TREATED_NAIVE_CD4_TCELL_DAY10_DN	GSE24634_IL4_VS_CTRL_TREATED_NAIVE_CD4_TCELL_DAY10_DN	0.675180511767373	-0.392775199020704	57	8	0.0124223602484472	644	4161	36784,41197,38221,40053,31781,39829,43722,35989	CysRS,CG9471,Gk2,Grx1,Sptr,TyrRS,CG1774,CG1827
GSE11961_GERMINAL_CENTER_BCELL_DAY7_VS_PLASMA_CELL_DAY7_UP	GSE11961_GERMINAL_CENTER_BCELL_DAY7_VS_PLASMA_CELL_DAY7_UP	0.675180511767373	-0.392775199020704	57	8	0.0124223602484472	644	4161	42872,34550,3354992,32962,32133,33847,46038,36951	CG5510,RfC38,zyd,Naa20A,Hsc70-3,Pfas,Phb2,Prosalpha5
E2A_Q2	E2A_Q2	0.675180511767373	-0.392775199020704	57	8	0.0124223602484472	644	4161	8674000,42742,39726,38221,319048,37073,318206,32352	CG42542,Irk1,CG15715,Gk2,TBCC,adp,Tlk,AMPdeam
GSE2826_XID_VS_BTK_KO_BCELL_DN	GSE2826_XID_VS_BTK_KO_BCELL_DN	0.675180511767373	-0.392775199020704	57	8	0.0124223602484472	644	4161	44438,32987,43481,34109,41269,53565,35933,40848	mEFTu1,AP-1-2beta,alph,PAPLA1,Irp-1B,bor,shrb,alphaTub84B
GSE3982_CTRL_VS_PMA_STIM_EOSINOPHIL_UP	GSE3982_CTRL_VS_PMA_STIM_EOSINOPHIL_UP	0.675180511767373	-0.392775199020704	57	8	0.0124223602484472	644	4161	35176,32240,42872,39133,46121,42742,36110,35316	Rpn3,CG4407,CG5510,Ubc4,Pfdn2,Irk1,trsn,CG2493
CHICAS_RB1_TARGETS_GROWING	CHICAS_RB1_TARGETS_GROWING	0.675180511767373	-0.392775199020704	57	8	0.0124223602484472	644	4161	43444,39085,31597,46391,38151,39408,37618,35044	CG14516,aay,CG3226,CG11899,Herc4,CG10418,CycB,CG15141
GSE2770_IL12_VS_IL4_TREATED_ACT_CD4_TCELL_6H_DN	GSE2770_IL12_VS_IL4_TREATED_ACT_CD4_TCELL_6H_DN	0.675180511767373	-0.392775199020704	57	8	0.0124223602484472	644	4161	35742,44438,42866,31582,37337,32624,8674098,40155	Cul1,mEFTu1,p38a,PpV,CG11110,Pp2B-14D,CanA-14F,SREBP
MODULE_257	MODULE_257	0.675180511767373	-0.392775199020704	57	8	0.0124223602484472	644	4161	42177,31422,45268,32640,33137,39957,35748,35384	Ssdp,CG4041,cathD,r,l(1)G0196,Edc3,CG8728,CG9248
GSE43955_TH0_VS_TGFB_IL6_TH17_ACT_CD4_TCELL_4H_DN	GSE43955_TH0_VS_TGFB_IL6_TH17_ACT_CD4_TCELL_4H_DN	0.675180511767373	-0.392775199020704	57	8	0.0124223602484472	644	4161	33835,33374,40155,41460,31738,42866,40186,33466	eIF4A,Npc2a,SREBP,DCAF12,Smox,p38a,Nca,CG3077
GSE13229_MATURE_VS_INTMATURE_NKCELL_DN	GSE13229_MATURE_VS_INTMATURE_NKCELL_DN	0.675180511767373	-0.392775199020704	57	8	0.0124223602484472	644	4161	31027,42499,40521,38693,48903,35292,31382,40305	Rbf,Sec15,nAChRalpha4,CG6610,l(3)73Ah,pr,CHOp24,Pka-R1
ZID_01	ZID_01	0.675180511767373	-0.392775199020704	57	8	0.0124223602484472	644	4161	38963,34377,39845,42470,37565,41158,35478,34881	Unr,Utx,Rpn12,RpS30,CG10344,Kap-alpha3,gus,Su(H)
GSE9316_CD4_TCELL_BALBC_VS_TH17_ENRI_CD4_TCELL_SKG_PMA_IONO_STIM_FR4NEG_UP	GSE9316_CD4_TCELL_BALBC_VS_TH17_ENRI_CD4_TCELL_SKG_PMA_IONO_STIM_FR4NEG_UP	0.675180511767373	-0.392775199020704	57	8	0.0124223602484472	644	4161	40053,38378,36728,53577,32081,41965,42842,42079	Grx1,ND-30,CG8204,Jafrac2,Tim8,Bin1,LSm3,CG5292
GSE14350_TREG_VS_TEFF_UP	GSE14350_TREG_VS_TEFF_UP	0.675180511767373	-0.392775199020704	57	8	0.0124223602484472	644	4161	41495,43459,31738,37407,34121,43944,34736,34648	CG10038,Cisd2,Smox,Hmg-2,CG8372,sbr,CG31729,bru1
GSE3982_DC_VS_NKCELL_UP	GSE3982_DC_VS_NKCELL_UP	0.675180511767373	-0.392775199020704	57	8	0.0124223602484472	644	4161	36743,36386,3355130,43444,42396,35145,40186,44409	tun,muskelin,lt,CG14516,CG4390,mRpL13,Nca,Cbp80
GO_NUCLEAR_CHROMATIN	GO_NUCLEAR_CHROMATIN	0.675329977603911	-0.392553851851135	105	15	0.0232919254658385	644	4161	38478,48448,31738,40141,43433,34595,53439,36107,39102,40092,40716,43725,59215,34611,31362	Rcd5,CkIIalpha,Smox,asf1,Sirt7,esc,pont,Caf1-105,Uch-L5,rept,Hat1,Med,Arts,escl,Tip60
REACTOME_SIGNALING_BY_GPCR	REACTOME_SIGNALING_BY_GPCR	0.675329977603911	-0.392553851851135	105	15	0.0232919254658385	644	4161	2768940,32624,34011,8674098,36041,45959,31309,34411,35419,37892,3354888,38017,46456,36727,40305	Pp2A-29B,Pp2B-14D,Wnt10,CanA-14F,Pka-R2,mts,dnc,Cdk1,Ac3,mAChR-A,rl,Pdk1,CanB2,Cdk5,Pka-R1
GSE32986_CURDLAN_HIGHDOSE_VS_GMCSF_AND_CURDLAN_HIGHDOSE_STIM_DC_UP	GSE32986_CURDLAN_HIGHDOSE_VS_GMCSF_AND_CURDLAN_HIGHDOSE_STIM_DC_UP	0.676680481072831	-0.390556080444237	64	9	0.0139751552795031	644	4161	31594,37407,35940,35417,37884,37517,42362,32677,3355181	APC7,Hmg-2,Rab32,CG2201,CG3376,Synj,CG4562,Nprl2,kl-2
GSE17721_LPS_VS_PAM3CSK4_24H_BMDC_UP	GSE17721_LPS_VS_PAM3CSK4_24H_BMDC_UP	0.676680481072831	-0.390556080444237	64	9	0.0139751552795031	644	4161	42434,32240,34136,36951,318206,36462,35145,33049,43444	CG5412,CG4407,CG7840,Prosalpha5,Tlk,Pex13,mRpL13,CG1812,CG14516
GSE43955_TH0_VS_TGFB_IL6_TH17_ACT_CD4_TCELL_60H_DN	GSE43955_TH0_VS_TGFB_IL6_TH17_ACT_CD4_TCELL_60H_DN	0.676680481072831	-0.390556080444237	64	9	0.0139751552795031	644	4161	36507,32144,34425,42586,40510,33753,34550,37435,39026	CG33156,CG1847,Wdfy2,Idh3b,slif,tkv,RfC38,CG9485,CG5026
GSE5589_WT_VS_IL6_KO_LPS_AND_IL6_STIM_MACROPHAGE_45MIN_DN	GSE5589_WT_VS_IL6_KO_LPS_AND_IL6_STIM_MACROPHAGE_45MIN_DN	0.676680481072831	-0.390556080444237	64	9	0.0139751552795031	644	4161	37200,35417,41310,34313,36237,32737,42027,37784,43102	CG15111,CG2201,Tsp86D,yip2,Prip,stas,Arl6IP1,Thiolase,CG5028
KRIEG_KDM3A_TARGETS_NOT_HYPOXIA	KRIEG_KDM3A_TARGETS_NOT_HYPOXIA	0.676680481072831	-0.390556080444237	64	9	0.0139751552795031	644	4161	40431,41784,37378,246652,34155,31150,34736,42493,38160	CG7414,CG7530,Prosalpha3,CG30496,CG17294,mRpL16,CG31729,r-l,Ptp61F
VDR_Q6	VDR_Q6	0.676680481072831	-0.390556080444237	64	9	0.0139751552795031	644	4161	42027,38599,42177,34881,31362,43798,43772,45525,40221	Arl6IP1,CHMP2B,Ssdp,Su(H),Tip60,ND-49,ABCD,eIF4E1,Clc
GSE15930_STIM_VS_STIM_AND_TRICHOSTATINA_72H_CD8_T_CELL_DN	GSE15930_STIM_VS_STIM_AND_TRICHOSTATINA_72H_CD8_T_CELL_DN	0.676680481072831	-0.390556080444237	64	9	0.0139751552795031	644	4161	39133,36728,40415,31582,33466,34106,42828,32133,35145	Ubc4,CG8204,Rpb8,PpV,CG3077,CG12375,Rpt2,Hsc70-3,mRpL13
GSE43700_UNTREATED_VS_IL10_TREATED_PBMC_DN	GSE43700_UNTREATED_VS_IL10_TREATED_PBMC_DN	0.676680481072831	-0.390556080444237	64	9	0.0139751552795031	644	4161	45249,326186,45233,42943,32740,36728,36727,40696,40272	eEF1beta,scramb1,capt,CG13630,ND-24,CG8204,Cdk5,MED27,ND-39
GSE2770_TGFB_AND_IL4_VS_IL12_TREATED_ACT_CD4_TCELL_2H_UP	GSE2770_TGFB_AND_IL4_VS_IL12_TREATED_ACT_CD4_TCELL_2H_UP	0.676680481072831	-0.390556080444237	64	9	0.0139751552795031	644	4161	37235,34516,32071,40687,40925,36728,45249,38410,45329	RpL11,YL-1,Kap3,RpL13A,sgll,CG8204,eEF1beta,PIG-C,RpL12
GSE27434_WT_VS_DNMT1_KO_TREG_UP	GSE27434_WT_VS_DNMT1_KO_TREG_UP	0.676680481072831	-0.390556080444237	64	9	0.0139751552795031	644	4161	39899,35056,36576,40221,33351,31228,38378,35176,32396	Nc73EF,GCS2beta,RpS23,Clc,Eno,tko,ND-30,Rpn3,nmdyn-D6
GSE9509_LPS_VS_LPS_AND_IL10_STIM_IL10_KO_MACROPHAGE_20MIN_DN	GSE9509_LPS_VS_LPS_AND_IL10_STIM_IL10_KO_MACROPHAGE_20MIN_DN	0.676680481072831	-0.390556080444237	64	9	0.0139751552795031	644	4161	35145,38909,319048,39478,35758,37147,37517,34338,42027	mRpL13,Nmt,TBCC,ste14,CG8726,Ntan1,Synj,Pen,Arl6IP1
GSE13306_TREG_VS_TCONV_DN	GSE13306_TREG_VS_TCONV_DN	0.676680481072831	-0.390556080444237	64	9	0.0139751552795031	644	4161	48571,40581,53581,43268,318206,42589,42003,34136,42587	heph,Karybeta3,Gclc,CG5880,Tlk,CG6028,Dhfr,CG7840,Mitofilin
WHN_B	WHN_B	0.676680481072831	-0.390556080444237	64	9	0.0139751552795031	644	4161	37517,39102,32458,40186,44978,32796,32624,8674098,38963	Synj,Uch-L5,Top1,Nca,Tom40,ari-1,Pp2B-14D,CanA-14F,Unr
GSE22025_PROGESTERONE_VS_TGFB1_AND_PROGESTERONE_TREATED_CD4_TCELL_UP	GSE22025_PROGESTERONE_VS_TGFB1_AND_PROGESTERONE_TREATED_CD4_TCELL_UP	0.676680481072831	-0.390556080444237	64	9	0.0139751552795031	644	4161	38901,34595,36488,34611,34881,31581,41029,34420,37580	CG7550,esc,ATP8A,escl,Su(H),Marf,CG9773,RpS27A,RpS16
GO_SECRETORY_GRANULE_MEMBRANE	GO_SECRETORY_GRANULE_MEMBRANE	0.677853381439448	-0.388824265991719	29	4	0.0062111801242236	644	4161	42362,31382,36015,36488	CG4562,CHOp24,Vamp7,ATP8A
ZAMORA_NOS2_TARGETS_DN	ZAMORA_NOS2_TARGETS_DN	0.677853381439448	-0.388824265991719	29	4	0.0062111801242236	644	4161	2768940,36270,32987,39995	Pp2A-29B,ERp60,AP-1-2beta,Tsp74F
GSE9650_GP33_VS_GP276_LCMV_SPECIFIC_EXHAUSTED_CD8_TCELL_UP	GSE9650_GP33_VS_GP276_LCMV_SPECIFIC_EXHAUSTED_CD8_TCELL_UP	0.677853381439448	-0.388824265991719	29	4	0.0062111801242236	644	4161	36587,41862,43772,41864	SelD,SerRS-m,ABCD,Surf4
SCHLOSSER_SERUM_RESPONSE_UP	SCHLOSSER_SERUM_RESPONSE_UP	0.677853381439448	-0.388824265991719	29	4	0.0062111801242236	644	4161	38017,33418,33864,38176	Pdk1,Rab5,Arpc4,Iml1
GO_DIGESTIVE_SYSTEM_DEVELOPMENT	GO_DIGESTIVE_SYSTEM_DEVELOPMENT	0.677853381439448	-0.388824265991719	29	4	0.0062111801242236	644	4161	31738,33499,32604,37618	Smox,Ts,Fur2,CycB
GSE24814_STAT5_KO_VS_WT_PRE_BCELL_UP	GSE24814_STAT5_KO_VS_WT_PRE_BCELL_UP	0.677853381439448	-0.388824265991719	29	4	0.0062111801242236	644	4161	42742,42341,33219,36237	Irk1,Vha13,crq,Prip
GSE3982_NEUTROPHIL_VS_BCELL_UP	GSE3982_NEUTROPHIL_VS_BCELL_UP	0.677853381439448	-0.388824265991719	29	4	0.0062111801242236	644	4161	36386,33837,38221,32595	muskelin,lid,Gk2,Cyp1
REACTOME_TRANSPORT_OF_INORGANIC_CATIONS_ANIONS_AND_AMINO_ACIDS_OLIGOPEPTIDES	REACTOME_TRANSPORT_OF_INORGANIC_CATIONS_ANIONS_AND_AMINO_ACIDS_OLIGOPEPTIDES	0.677853381439448	-0.388824265991719	29	4	0.0062111801242236	644	4161	40510,37800,3354992,42481	slif,kcc,zyd,Calx
EBAUER_TARGETS_OF_PAX3_FOXO1_FUSION_UP	EBAUER_TARGETS_OF_PAX3_FOXO1_FUSION_UP	0.677853381439448	-0.388824265991719	29	4	0.0062111801242236	644	4161	37435,33386,41852,34313	CG9485,GlyP,Tm1,yip2
GSE14415_INDUCED_VS_NATURAL_TREG_UP	GSE14415_INDUCED_VS_NATURAL_TREG_UP	0.677853381439448	-0.388824265991719	29	4	0.0062111801242236	644	4161	31006,326186,43481,41179	Vsp37A,scramb1,alph,trbd
CHIARADONNA_NEOPLASTIC_TRANSFORMATION_KRAS_DN	CHIARADONNA_NEOPLASTIC_TRANSFORMATION_KRAS_DN	0.677853381439448	-0.388824265991719	29	4	0.0062111801242236	644	4161	39995,38909,37181,36237	Tsp74F,Nmt,Jheh2,Prip
LIU_SOX4_TARGETS_UP	LIU_SOX4_TARGETS_UP	0.677853381439448	-0.388824265991719	29	4	0.0062111801242236	644	4161	36996,38987,34196,42693	RhoGAP54D,GAPsec,PrBP,Dcr-1
GNF2_MAP2K3	GNF2_MAP2K3	0.677853381439448	-0.388824265991719	29	4	0.0062111801242236	644	4161	41197,32458,32410,42939	CG9471,Top1,CG14407,Ppox
GO_REGULATION_OF_ERK1_AND_ERK2_CASCADE	GO_REGULATION_OF_ERK1_AND_ERK2_CASCADE	0.677853381439448	-0.388824265991719	29	4	0.0062111801242236	644	4161	46038,32334,45278,38160	Phb2,CG11134,csw,Ptp61F
GO_LIGAND_GATED_CHANNEL_ACTIVITY	GO_LIGAND_GATED_CHANNEL_ACTIVITY	0.677853381439448	-0.388824265991719	29	4	0.0062111801242236	644	4161	40521,36237,42742,33019	nAChRalpha4,Prip,Irk1,AnxB10
GSE11884_WT_VS_FURIN_KO_NAIVE_CD4_TCELL_DN	GSE11884_WT_VS_FURIN_KO_NAIVE_CD4_TCELL_DN	0.677853381439448	-0.388824265991719	29	4	0.0062111801242236	644	4161	37926,34069,318249,35748	CG3511,CG7115,mRpS21,CG8728
chr22q11	chr22q11	0.677853381439448	-0.388824265991719	29	4	0.0062111801242236	644	4161	31760,33049,3354888,34521	Trxr-1,CG1812,rl,piwi
GO_PHOSPHATIDYLINOSITOL_PHOSPHATE_BINDING	GO_PHOSPHATIDYLINOSITOL_PHOSPHATE_BINDING	0.677853381439448	-0.388824265991719	29	4	0.0062111801242236	644	4161	42742,40229,33402,33466	Irk1,Pex23,sau,CG3077
GSE10240_IL22_VS_IL22_AND_IL17_STIM_PRIMARY_BRONCHIAL_EPITHELIAL_CELLS_DN	GSE10240_IL22_VS_IL22_AND_IL17_STIM_PRIMARY_BRONCHIAL_EPITHELIAL_CELLS_DN	0.677853381439448	-0.388824265991719	29	4	0.0062111801242236	644	4161	36784,37825,32009,43039	CysRS,CG3860,Imp,RpS27
GSE42724_MEMORY_VS_B1_BCELL_DN	GSE42724_MEMORY_VS_B1_BCELL_DN	0.677853381439448	-0.388824265991719	29	4	0.0062111801242236	644	4161	34969,38160,40848,33351	cact,Ptp61F,alphaTub84B,Eno
LIU_VMYB_TARGETS_UP	LIU_VMYB_TARGETS_UP	0.677853381439448	-0.388824265991719	29	4	0.0062111801242236	644	4161	35989,36031,326186,38799	CG1827,Etf-QO,scramb1,MED4
GSE45365_NK_CELL_VS_CD11B_DC_UP	GSE45365_NK_CELL_VS_CD11B_DC_UP	0.677853381439448	-0.388824265991719	29	4	0.0062111801242236	644	4161	40521,37141,41334,42388	nAChRalpha4,Atg7,Ugt35A1,PIG-L
GO_STEROID_BIOSYNTHETIC_PROCESS	GO_STEROID_BIOSYNTHETIC_PROCESS	0.677853381439448	-0.388824265991719	29	4	0.0062111801242236	644	4161	33219,34136,34313,33231	crq,CG7840,yip2,Tspo
KRAS.DF.V1_DN	KRAS.DF.V1_DN	0.677853381439448	-0.388824265991719	29	4	0.0062111801242236	644	4161	41350,34377,39085,34877	GCC88,Utx,aay,Rnmt
GSE15330_LYMPHOID_MULTIPOTENT_VS_MEGAKARYOCYTE_ERYTHROID_PROGENITOR_IKAROS_KO_UP	GSE15330_LYMPHOID_MULTIPOTENT_VS_MEGAKARYOCYTE_ERYTHROID_PROGENITOR_IKAROS_KO_UP	0.677853381439448	-0.388824265991719	29	4	0.0062111801242236	644	4161	246533,3355069,42663,38490	Ppcdc,CG17691,Dph5,Chd64
GSE2935_UV_INACTIVATED_VS_LIVE_SENDAI_VIRUS_INF_MACROPHAGE_UP	GSE2935_UV_INACTIVATED_VS_LIVE_SENDAI_VIRUS_INF_MACROPHAGE_UP	0.677853381439448	-0.388824265991719	29	4	0.0062111801242236	644	4161	33374,33837,37825,37181	Npc2a,lid,CG3860,Jheh2
KMCATNNWGGA_UNKNOWN	KMCATNNWGGA_UNKNOWN	0.677853381439448	-0.388824265991719	29	4	0.0062111801242236	644	4161	246389,31594,31309,40162	CG30010,APC7,dnc,cyc
REACTOME_G2_M_CHECKPOINTS	REACTOME_G2_M_CHECKPOINTS	0.677853381439448	-0.388824265991719	29	4	0.0062111801242236	644	4161	37618,34550,34411,34993	CycB,RfC38,Cdk1,grp
GO_SPINAL_CORD_DEVELOPMENT	GO_SPINAL_CORD_DEVELOPMENT	0.677853381439448	-0.388824265991719	29	4	0.0062111801242236	644	4161	43105,34595,38957,34611	LpR2,esc,Oseg1,escl
GSE18791_CTRL_VS_NEWCASTLE_VIRUS_DC_10H_DN	GSE18791_CTRL_VS_NEWCASTLE_VIRUS_DC_10H_DN	0.677853381439448	-0.388824265991719	29	4	0.0062111801242236	644	4161	43722,36386,326186,318206	CG1774,muskelin,scramb1,Tlk
GO_TRANSCRIPTION_FACTOR_COMPLEX	GO_TRANSCRIPTION_FACTOR_COMPLEX	0.678514804451158	-0.387848980562558	71	10	0.015527950310559	644	4161	31738,38799,31027,31441,31362,40162,43725,34881,33294,40696	Smox,MED4,Rbf,Cdk7,Tip60,cyc,Med,Su(H),Tfb4,MED27
GSE14000_UNSTIM_VS_4H_LPS_DC_TRANSLATED_RNA_UP	GSE14000_UNSTIM_VS_4H_LPS_DC_TRANSLATED_RNA_UP	0.678514804451158	-0.387848980562558	71	10	0.015527950310559	644	4161	36110,35940,40950,41495,33182,32144,42661,37809,8674000,37435	trsn,Rab32,CG2747,CG10038,mRpL10,CG1847,CSN6,CG3803,CG42542,CG9485
GSE17721_CTRL_VS_PAM3CSK4_12H_BMDC_UP	GSE17721_CTRL_VS_PAM3CSK4_12H_BMDC_UP	0.678514804451158	-0.387848980562558	71	10	0.015527950310559	644	4161	8674098,42850,31716,33470,32624,34411,40925,34329,37784,40186	CanA-14F,Atg6,sws,colt,Pp2B-14D,Cdk1,sgll,RpL13,Thiolase,Nca
GSE27786_CD8_TCELL_VS_NKTCELL_UP	GSE27786_CD8_TCELL_VS_NKTCELL_UP	0.678514804451158	-0.387848980562558	71	10	0.015527950310559	644	4161	42632,44005,40925,37181,41174,42663,34754,3772100,33374,246533	lqfR,NHP2,sgll,Jheh2,nmdyn-D7,Dph5,RpL24,Pmi,Npc2a,Ppcdc
GSE21063_CTRL_VS_ANTI_IGM_STIM_BCELL_NFATC1_KO_8H_DN	GSE21063_CTRL_VS_ANTI_IGM_STIM_BCELL_NFATC1_KO_8H_DN	0.678514804451158	-0.387848980562558	71	10	0.015527950310559	644	4161	42973,32588,38656,33499,34550,43772,36996,44291,38151,33397	CG11089,CG9911,mad2,Ts,RfC38,ABCD,RhoGAP54D,Idh,Herc4,Uch
GSE37532_VISCERAL_ADIPOSE_TISSUE_VS_LN_DERIVED_TREG_CD4_TCELL_UP	GSE37532_VISCERAL_ADIPOSE_TISSUE_VS_LN_DERIVED_TREG_CD4_TCELL_UP	0.678514804451158	-0.387848980562558	71	10	0.015527950310559	644	4161	35940,32946,37419,40950,33017,31553,32532,3355089,42872,42362	Rab32,Grip84,Gyg,CG2747,CG9581,Efr,CG8974,mRpS5,CG5510,CG4562
GSE17721_0.5H_VS_24H_PAM3CSK4_BMDC_UP	GSE17721_0.5H_VS_24H_PAM3CSK4_BMDC_UP	0.678514804451158	-0.387848980562558	71	10	0.015527950310559	644	4161	41432,34313,46260,36699,3772329,45249,34329,59173,40925,38160	COX5A,yip2,ND-SGDH,Arf51F,Chrac-14,eEF1beta,RpL13,Gdap2,sgll,Ptp61F
NUYTTEN_EZH2_TARGETS_UP	NUYTTEN_EZH2_TARGETS_UP	0.678610351554156	-0.387708172468724	213	31	0.0481366459627329	644	4161	42027,44233,34881,40053,33033,35758,32595,39478,32435,326186,41852,43459,45959,35488,41784,33351,41965,34969,33219,36757,33466,41033,33397,32133,43444,32822,39858,32737,34877,38909,41205	Arl6IP1,fray,Su(H),Grx1,l(1)G0004,CG8726,Cyp1,ste14,opm,scramb1,Tm1,Cisd2,mts,CG10465,CG7530,Eno,Bin1,cact,crq,CG8314,CG3077,CG8112,Uch,Hsc70-3,CG14516,CG32549,Mo25,stas,Rnmt,Nmt,CG8507
RTAAACA_FREAC2_01	RTAAACA_FREAC2_01	0.679555211225111	-0.386316795969008	193	28	0.0434782608695652	644	4161	42939,34377,43039,49847,40670,38963,8674098,319048,41636,42177,36757,36662,36903,318206,37337,32624,37073,31728,42826,41179,40434,40162,35758,34196,32604,32640,42742,31800	Ppox,Utx,RpS27,Cyp6a22,Pi4KIIalpha,Unr,CanA-14F,TBCC,CG32473,Ssdp,CG8314,Cyp6a19,CG6665,Tlk,CG11110,Pp2B-14D,adp,UbcE2H,CG13601,trbd,P5CDh1,cyc,CG8726,PrBP,Fur2,r,Irk1,Crag
JOHNSTONE_PARVB_TARGETS_3_DN	JOHNSTONE_PARVB_TARGETS_3_DN	0.680119569921852	-0.385486658149324	333	49	0.0760869565217391	644	4161	43481,40696,34595,32434,34096,36015,31001,8674098,39244,33397,32948,35758,39408,35970,41852,326189,326186,33499,3355079,7354399,3355144,38799,42863,32624,31967,39829,35963,33461,38656,34411,32049,31030,42880,36041,34736,34505,40092,34611,318909,319033,45525,38693,35016,35145,40510,41721,43459,46391,31728	alph,MED27,esc,ND-B18,Cka,Vamp7,CG4293,CanA-14F,APP-BP1,Uch,Tao,CG8726,CG10418,Pdk,Tm1,Adi1,scramb1,Ts,CG40045,CG17454,RpL38,MED4,Sec10,Pp2B-14D,Psf3,TyrRS,Non1,Pgk,mad2,Cdk1,Klp10A,Sec22,twin,Pka-R2,CG31729,Stam,rept,escl,CG31715,Rrp40,eIF4E1,CG6610,Cse1,mRpL13,slif,RpII140,Cisd2,CG11899,UbcE2H
GSE17721_LPS_VS_POLYIC_2H_BMDC_DN	GSE17721_LPS_VS_POLYIC_2H_BMDC_DN	0.680579399577333	-0.384810785405547	78	11	0.0170807453416149	644	4161	34126,45249,40053,36662,34114,40221,34526,43952,49847,38799,38228	Snx6,eEF1beta,Grx1,Cyp6a19,CG8475,Clc,RpL9,MED20,Cyp6a22,MED4,CG12018
BROWNE_HCMV_INFECTION_14HR_DN	BROWNE_HCMV_INFECTION_14HR_DN	0.680579399577333	-0.384810785405547	78	11	0.0170807453416149	644	4161	45683,38410,42446,32434,3355069,41197,31738,3355130,42003,33076,43798	milt,PIG-C,Pi3K92E,ND-B18,CG17691,CG9471,Smox,lt,Dhfr,CG1532,ND-49
GSE16450_CTRL_VS_IFNA_12H_STIM_IMMATURE_NEURON_CELL_LINE_UP	GSE16450_CTRL_VS_IFNA_12H_STIM_IMMATURE_NEURON_CELL_LINE_UP	0.680579399577333	-0.384810785405547	78	11	0.0170807453416149	644	4161	31553,41495,40229,35963,38182,37825,36262,40510,32604,39724,35761	Efr,CG10038,Pex23,Non1,Pex10,CG3860,S2P,slif,Fur2,CG12713,ACC
GSE14415_TCONV_VS_FOXP3_KO_INDUCED_TREG_UP	GSE14415_TCONV_VS_FOXP3_KO_INDUCED_TREG_UP	0.680579399577333	-0.384810785405547	78	11	0.0170807453416149	644	4161	3772329,31524,43978,39066,42742,34877,39858,34924,41152,33259,35748	Chrac-14,Shmt,Plap,Pdxk,Irk1,Rnmt,Mo25,CycE,CG9393,Clp,CG8728
TGCTTTG_MIR330	TGCTTTG_MIR330	0.680579399577333	-0.384810785405547	78	11	0.0170807453416149	644	4161	42693,45525,43350,41080,31214,43481,318909,3354888,38059,42481,39026	Dcr-1,eIF4E1,mino,Iru,CG2924,alph,CG31715,rl,Ptpmeg,Calx,CG5026
BRUINS_UVC_RESPONSE_VIA_TP53_GROUP_A	BRUINS_UVC_RESPONSE_VIA_TP53_GROUP_A	0.681130709526658	-0.384001053619372	173	25	0.0388198757763975	644	4161	32588,40346,33864,31557,36829,42253,34096,43444,43722,49297,33182,36488,39478,33231,40925,37246,42742,41993,41552,31006,42589,33076,41310,35728,35488	CG9911,CG9391,Arpc4,Rbcn-3A,CG7997,Mekk1,Cka,CG14516,CG1774,SERCA,mRpL10,ATP8A,ste14,Tspo,sgll,Rep,Irk1,CG14894,Not10,Vsp37A,CG6028,CG1532,Tsp86D,Gapdh1,CG10465
GO_MOLECULAR_FUNCTION_REGULATOR	GO_MOLECULAR_FUNCTION_REGULATOR	0.681494631567747	-0.383466905253323	280	41	0.0636645962732919	644	4161	31473,39026,39102,32063,246652,36041,39858,41205,35129,40581,31800,32165,38176,40179,31422,43449,37073,38017,36727,34264,35176,34011,32217,38478,39776,2768940,34924,36508,32677,37246,40305,43978,41532,34196,35426,41801,48448,47877,36996,38987,33952	RhoGAP5A,CG5026,Uch-L5,CG44422,CG30496,Pka-R2,Mo25,CG8507,Faf2,Karybeta3,Crag,regucalcin,Iml1,RhoGDI,CG4041,Rpn2,adp,Pdk1,Cdk5,Gdi,Rpn3,Wnt10,Tomosyn,Rcd5,PDCD-5,Pp2A-29B,CycE,Roe1,Nprl2,Rep,Pka-R1,Plap,Aos1,PrBP,CG1416,CycC,CkIIalpha,tws,RhoGAP54D,GAPsec,nrv1
GO_CELL_CELL_ADHESION	GO_CELL_CELL_ADHESION	0.682804190537048	-0.381547150797369	85	12	0.0186335403726708	644	4161	33402,32624,31738,37638,8674098,34987,31816,42943,39995,42446,38160,37807	sau,Pp2B-14D,Smox,Gmer,CanA-14F,mtgo,Moe,CG13630,Tsp74F,Pi3K92E,Ptp61F,Stoml2
MODULE_255	MODULE_255	0.682804190537048	-0.381547150797369	85	12	0.0186335403726708	644	4161	36406,42880,31738,32328,33045,43958,39687,39828,31309,35478,41868,34648	mRpL18,twin,Smox,Nadsyn,mal,spag,CG16979,GluRS-m,dnc,gus,Atg4b,bru1
MODULE_88	MODULE_88	0.684253192618358	-0.379427265206895	126	18	0.0279503105590062	644	4161	36536,41197,41374,31524,32676,41636,34011,36782,43444,43499,37181,40188,39995,32165,40434,36237,40270,31960	Echs1,CG9471,Exd2,Shmt,CG4872,CG32473,Wnt10,Got1,CG14516,Pcd,Jheh2,Gabat,Tsp74F,regucalcin,P5CDh1,Prip,isoQC,Gip
GO_POSITIVE_REGULATION_OF_EXOCYTOSIS	GO_POSITIVE_REGULATION_OF_EXOCYTOSIS	0.684629551315978	-0.378877388004088	22	3	0.0046583850931677	644	4161	36727,32217,36015	Cdk5,Tomosyn,Vamp7
GSE37605_FOXP3_FUSION_GFP_VS_IRES_GFP_TREG_NOD_DN	GSE37605_FOXP3_FUSION_GFP_VS_IRES_GFP_TREG_NOD_DN	0.684629551315978	-0.378877388004088	22	3	0.0046583850931677	644	4161	32584,45329,32042	Prosalpha4,RpL12,CG2061
STAMBOLSKY_RESPONSE_TO_VITAMIN_D3_UP	STAMBOLSKY_RESPONSE_TO_VITAMIN_D3_UP	0.684629551315978	-0.378877388004088	22	3	0.0046583850931677	644	4161	33753,43039,35761	tkv,RpS27,ACC
RAAGNYNNCTTY_UNKNOWN	RAAGNYNNCTTY_UNKNOWN	0.684629551315978	-0.378877388004088	22	3	0.0046583850931677	644	4161	35758,32410,33386	CG8726,CG14407,GlyP
GO_MONOSACCHARIDE_BINDING	GO_MONOSACCHARIDE_BINDING	0.684629551315978	-0.378877388004088	22	3	0.0046583850931677	644	4161	32013,42872,36060	CG17333,CG5510,Pfk
GO_REGULATION_OF_RECEPTOR_MEDIATED_ENDOCYTOSIS	GO_REGULATION_OF_RECEPTOR_MEDIATED_ENDOCYTOSIS	0.684629551315978	-0.378877388004088	22	3	0.0046583850931677	644	4161	44021,36699,37517	nmd,Arf51F,Synj
BARRIER_COLON_CANCER_RECURRENCE_UP	BARRIER_COLON_CANCER_RECURRENCE_UP	0.684629551315978	-0.378877388004088	22	3	0.0046583850931677	644	4161	41174,31001,326153	nmdyn-D7,CG4293,tho2
GO_NEGATIVE_REGULATION_OF_TRANSMEMBRANE_TRANSPORT	GO_NEGATIVE_REGULATION_OF_TRANSMEMBRANE_TRANSPORT	0.684629551315978	-0.378877388004088	22	3	0.0046583850931677	644	4161	32595,39858,44233	Cyp1,Mo25,fray
GSE13411_NAIVE_VS_MEMORY_BCELL_UP	GSE13411_NAIVE_VS_MEMORY_BCELL_UP	0.684629551315978	-0.378877388004088	22	3	0.0046583850931677	644	4161	33045,37580,37517	mal,RpS16,Synj
GGGNRMNNYCAT_UNKNOWN	GGGNRMNNYCAT_UNKNOWN	0.684629551315978	-0.378877388004088	22	3	0.0046583850931677	644	4161	33952,44207,40188	nrv1,ND-23,Gabat
TCCAGAT_MIR5165P	TCCAGAT_MIR5165P	0.684629551315978	-0.378877388004088	22	3	0.0046583850931677	644	4161	33573,35761,34377	CG17593,ACC,Utx
GO_STRIATED_MUSCLE_CONTRACTION	GO_STRIATED_MUSCLE_CONTRACTION	0.684629551315978	-0.378877388004088	22	3	0.0046583850931677	644	4161	48971,41852,42742	Atpalpha,Tm1,Irk1
GSE19198_1H_VS_6H_IL21_TREATED_TCELL_UP	GSE19198_1H_VS_6H_IL21_TREATED_TCELL_UP	0.684629551315978	-0.378877388004088	22	3	0.0046583850931677	644	4161	39899,4379919,34648	Nc73EF,CG17698,bru1
GO_ASSOCIATIVE_LEARNING	GO_ASSOCIATIVE_LEARNING	0.684629551315978	-0.378877388004088	22	3	0.0046583850931677	644	4161	35419,36727,48971	Ac3,Cdk5,Atpalpha
PID_ENDOTHELIN_PATHWAY	PID_ENDOTHELIN_PATHWAY	0.684629551315978	-0.378877388004088	22	3	0.0046583850931677	644	4161	35419,3354888,42866	Ac3,rl,p38a
GSE16385_IFNG_TNF_VS_ROSIGLITAZONE_STIM_MACROPHAGE_DN	GSE16385_IFNG_TNF_VS_ROSIGLITAZONE_STIM_MACROPHAGE_DN	0.684629551315978	-0.378877388004088	22	3	0.0046583850931677	644	4161	33017,34002,39726	CG9581,CG4502,CG15715
AMUNDSON_POOR_SURVIVAL_AFTER_GAMMA_RADIATION_8G	AMUNDSON_POOR_SURVIVAL_AFTER_GAMMA_RADIATION_8G	0.684629551315978	-0.378877388004088	22	3	0.0046583850931677	644	4161	37922,41718,42177	Nurf-38,Abi,Ssdp
GSE13887_HEALTHY_VS_LUPUS_RESTING_CD4_TCELL_UP	GSE13887_HEALTHY_VS_LUPUS_RESTING_CD4_TCELL_UP	0.684629551315978	-0.378877388004088	22	3	0.0046583850931677	644	4161	41852,37073,44291	Tm1,adp,Idh
KEGG_SNARE_INTERACTIONS_IN_VESICULAR_TRANSPORT	KEGG_SNARE_INTERACTIONS_IN_VESICULAR_TRANSPORT	0.684629551315978	-0.378877388004088	22	3	0.0046583850931677	644	4161	39485,36015,31030	Syx13,Vamp7,Sec22
GO_BLASTOCYST_DEVELOPMENT	GO_BLASTOCYST_DEVELOPMENT	0.684629551315978	-0.378877388004088	22	3	0.0046583850931677	644	4161	31581,31701,43166	Marf,bys,Sld5
GEORGES_CELL_CYCLE_MIR192_TARGETS	GEORGES_CELL_CYCLE_MIR192_TARGETS	0.684629551315978	-0.378877388004088	22	3	0.0046583850931677	644	4161	38656,32458,43434	mad2,Top1,Cul5
ESC_J1_UP_EARLY.V1_DN	ESC_J1_UP_EARLY.V1_DN	0.684629551315978	-0.378877388004088	22	3	0.0046583850931677	644	4161	31160,34736,39904	CG3587,CG31729,CG7728
GO_POST_EMBRYONIC_DEVELOPMENT	GO_POST_EMBRYONIC_DEVELOPMENT	0.684629551315978	-0.378877388004088	22	3	0.0046583850931677	644	4161	46059,33573,41269	Sply,CG17593,Irp-1B
GSE32901_NAIVE_VS_TH17_NEG_CD4_TCELL_DN	GSE32901_NAIVE_VS_TH17_NEG_CD4_TCELL_DN	0.684629551315978	-0.378877388004088	22	3	0.0046583850931677	644	4161	40188,34924,42481	Gabat,CycE,Calx
GO_RNA_POLYMERASE_II_TRANSCRIPTION_COFACTOR_ACTIVITY	GO_RNA_POLYMERASE_II_TRANSCRIPTION_COFACTOR_ACTIVITY	0.684629551315978	-0.378877388004088	22	3	0.0046583850931677	644	4161	38914,43952,38799	MED24,MED20,MED4
GSE37605_TREG_VS_TCONV_C57BL6_FOXP3_FUSION_GFP_UP	GSE37605_TREG_VS_TCONV_C57BL6_FOXP3_FUSION_GFP_UP	0.684629551315978	-0.378877388004088	22	3	0.0046583850931677	644	4161	42284,32094,43499	P5cr,Uba5,Pcd
KEGG_VASOPRESSIN_REGULATED_WATER_REABSORPTION	KEGG_VASOPRESSIN_REGULATED_WATER_REABSORPTION	0.684629551315978	-0.378877388004088	22	3	0.0046583850931677	644	4161	35419,33418,40179	Ac3,Rab5,RhoGDI
GO_EPITHELIAL_CELL_PROLIFERATION	GO_EPITHELIAL_CELL_PROLIFERATION	0.684629551315978	-0.378877388004088	22	3	0.0046583850931677	644	4161	35369,3354888,33219	CG9265,rl,crq
MORF_RFC5	MORF_RFC5	0.684629551315978	-0.378877388004088	22	3	0.0046583850931677	644	4161	33294,41597,49779	Tfb4,CG7488,PpD3
GSE33292_DN3_THYMOCYTE_VS_TCF1_KO_TCELL_LYMPHOMA_DN	GSE33292_DN3_THYMOCYTE_VS_TCF1_KO_TCELL_LYMPHOMA_DN	0.684629551315978	-0.378877388004088	22	3	0.0046583850931677	644	4161	34011,44010,31881	Wnt10,Pgm1,Aladin
chr2p23	chr2p23	0.684629551315978	-0.378877388004088	22	3	0.0046583850931677	644	4161	37784,34354,34276	Thiolase,CG5734,Mtpalpha
GSE40274_CTRL_VS_FOXP3_AND_PBX1_TRANSDUCED_ACTIVATED_CD4_TCELL_UP	GSE40274_CTRL_VS_FOXP3_AND_PBX1_TRANSDUCED_ACTIVATED_CD4_TCELL_UP	0.684629551315978	-0.378877388004088	22	3	0.0046583850931677	644	4161	35931,35758,38176	alc,CG8726,Iml1
GSE13485_CTRL_VS_DAY3_YF17D_VACCINE_PBMC_UP	GSE13485_CTRL_VS_DAY3_YF17D_VACCINE_PBMC_UP	0.684629551315978	-0.378877388004088	22	3	0.0046583850931677	644	4161	39904,41350,319033	CG7728,GCC88,Rrp40
YAGI_AML_WITH_T_8_21_TRANSLOCATION	YAGI_AML_WITH_T_8_21_TRANSLOCATION	0.685140583779849	-0.378131229981675	92	13	0.0201863354037267	644	4161	48445,40141,43081,37798,32822,40623,41079,39026,42632,32987,35419,44233,43105	Acph-1,asf1,CG5116,Nap1,CG32549,Sccpdh1,Prosbeta3,CG5026,lqfR,AP-1-2beta,Ac3,fray,LpR2
GO_RESPONSE_TO_EXTERNAL_STIMULUS	GO_RESPONSE_TO_EXTERNAL_STIMULUS	0.685146758595654	-0.378122217542292	380	56	0.0869565217391304	644	4161	31473,34969,33219,3354888,33390,36107,43105,41838,35940,33753,33374,37200,31695,41311,38176,34881,40053,31309,31357,318909,36237,34993,43350,39251,35369,42470,31543,31701,32125,32878,40716,42866,36308,33351,36727,37618,34924,31738,32133,40155,326186,33629,43725,33231,37141,33499,38396,40925,42446,37435,32677,42742,39085,36462,42850,31746	RhoGAP5A,cact,crq,rl,AIF,Caf1-105,LpR2,mRpS10,Rab32,tkv,Npc2a,CG15111,CG10932,Fdh,Iml1,Su(H),Grx1,dnc,Xpac,CG31715,Prip,grp,mino,Sod1,CG9265,RpS30,raptor,bys,Tango10,shop,Hat1,p38a,CCT5,Eno,Cdk5,CycB,CycE,Smox,Hsc70-3,SREBP,scramb1,RpL40,Med,Tspo,Atg7,Ts,nSMase,sgll,Pi3K92E,CG9485,Nprl2,Irk1,aay,Pex13,Atg6,Traf6
GO_SINGLE_ORGANISM_BEHAVIOR	GO_SINGLE_ORGANISM_BEHAVIOR	0.690019650495636	-0.371035202817168	106	15	0.0232919254658385	644	4161	45525,40521,40188,31881,37200,33231,42481,37147,37517,48971,36488,44021,36727,43105,35419	eIF4E1,nAChRalpha4,Gabat,Aladin,CG15111,Tspo,Calx,Ntan1,Synj,Atpalpha,ATP8A,nmd,Cdk5,LpR2,Ac3
CREIGHTON_ENDOCRINE_THERAPY_RESISTANCE_3	CREIGHTON_ENDOCRINE_THERAPY_RESISTANCE_3	0.690558054602917	-0.370255233486086	194	28	0.0434782608695652	644	4161	32435,35761,34505,38221,34619,36031,8674000,31576,33470,35931,33402,41174,36908,2768881,44010,38864,39950,42632,41033,45683,38017,33044,36536,31557,41205,34136,44291,32676	opm,ACC,Stam,Gk2,CG6766,Etf-QO,CG42542,CG3842,colt,alc,sau,nmdyn-D7,ste24a,CG9132,Pgm1,Mcad,UQCR-Q,lqfR,CG8112,milt,Pdk1,CG11710,Echs1,Rbcn-3A,CG8507,CG7840,Idh,CG4872
GO_IMMUNOGLOBULIN_PRODUCTION_INVOLVED_IN_IMMUNOGLOBULIN_MEDIATED_IMMUNE_RESPONSE	GO_IMMUNOGLOBULIN_PRODUCTION_INVOLVED_IN_IMMUNOGLOBULIN_MEDIATED_IMMUNE_RESPONSE	0.692092147728906	-0.368036170771711	7	1	0.0015527950310559	644	4161	319033	Rrp40
GO_POSITIVE_REGULATION_OF_B_CELL_ACTIVATION	GO_POSITIVE_REGULATION_OF_B_CELL_ACTIVATION	0.692092147728906	-0.368036170771711	7	1	0.0015527950310559	644	4161	319033	Rrp40
BROWNE_HCMV_INFECTION_8HR_DN	BROWNE_HCMV_INFECTION_8HR_DN	0.692092147728906	-0.368036170771711	7	1	0.0015527950310559	644	4161	31738	Smox
GO_POSITIVE_REGULATION_OF_CYCLIN_DEPENDENT_PROTEIN_KINASE_ACTIVITY	GO_POSITIVE_REGULATION_OF_CYCLIN_DEPENDENT_PROTEIN_KINASE_ACTIVITY	0.692092147728906	-0.368036170771711	7	1	0.0015527950310559	644	4161	41801	CycC
GO_REGULATION_OF_TUMOR_NECROSIS_FACTOR_SUPERFAMILY_CYTOKINE_PRODUCTION	GO_REGULATION_OF_TUMOR_NECROSIS_FACTOR_SUPERFAMILY_CYTOKINE_PRODUCTION	0.692092147728906	-0.368036170771711	7	1	0.0015527950310559	644	4161	33231	Tspo
REACTOME_VITAMIN_B5_PANTOTHENATE_METABOLISM	REACTOME_VITAMIN_B5_PANTOTHENATE_METABOLISM	0.692092147728906	-0.368036170771711	7	1	0.0015527950310559	644	4161	246533	Ppcdc
GO_FUCOSE_METABOLIC_PROCESS	GO_FUCOSE_METABOLIC_PROCESS	0.692092147728906	-0.368036170771711	7	1	0.0015527950310559	644	4161	36564	O-fut1
GO_ASPARTIC_TYPE_PEPTIDASE_ACTIVITY	GO_ASPARTIC_TYPE_PEPTIDASE_ACTIVITY	0.692092147728906	-0.368036170771711	7	1	0.0015527950310559	644	4161	45268	cathD
WANG_NFKB_TARGETS	WANG_NFKB_TARGETS	0.692092147728906	-0.368036170771711	7	1	0.0015527950310559	644	4161	49297	SERCA
GRASEMANN_RETINOBLASTOMA_WITH_6P_AMPLIFICATION	GRASEMANN_RETINOBLASTOMA_WITH_6P_AMPLIFICATION	0.692092147728906	-0.368036170771711	7	1	0.0015527950310559	644	4161	39408	CG10418
GO_SIGNALING_PATTERN_RECOGNITION_RECEPTOR_ACTIVITY	GO_SIGNALING_PATTERN_RECOGNITION_RECEPTOR_ACTIVITY	0.692092147728906	-0.368036170771711	7	1	0.0015527950310559	644	4161	33219	crq
GO_KERATAN_SULFATE_METABOLIC_PROCESS	GO_KERATAN_SULFATE_METABOLIC_PROCESS	0.692092147728906	-0.368036170771711	7	1	0.0015527950310559	644	4161	36279	GalT1
GO_PROTEIN_CHANNEL_ACTIVITY	GO_PROTEIN_CHANNEL_ACTIVITY	0.692092147728906	-0.368036170771711	7	1	0.0015527950310559	644	4161	44978	Tom40
GO_POSITIVE_REGULATION_OF_LAMELLIPODIUM_ASSEMBLY	GO_POSITIVE_REGULATION_OF_LAMELLIPODIUM_ASSEMBLY	0.692092147728906	-0.368036170771711	7	1	0.0015527950310559	644	4161	35311	Arpc2
GO_STRAND_DISPLACEMENT	GO_STRAND_DISPLACEMENT	0.692092147728906	-0.368036170771711	7	1	0.0015527950310559	644	4161	31362	Tip60
GO_NEGATIVE_REGULATION_OF_DNA_BINDING	GO_NEGATIVE_REGULATION_OF_DNA_BINDING	0.692092147728906	-0.368036170771711	7	1	0.0015527950310559	644	4161	34969	cact
GO_CILIUM_OR_FLAGELLUM_DEPENDENT_CELL_MOTILITY	GO_CILIUM_OR_FLAGELLUM_DEPENDENT_CELL_MOTILITY	0.692092147728906	-0.368036170771711	7	1	0.0015527950310559	644	4161	3355181	kl-2
BASSO_CD40_SIGNALING_DN	BASSO_CD40_SIGNALING_DN	0.692092147728906	-0.368036170771711	7	1	0.0015527950310559	644	4161	33231	Tspo
PID_P38_MK2_PATHWAY	PID_P38_MK2_PATHWAY	0.692092147728906	-0.368036170771711	7	1	0.0015527950310559	644	4161	42866	p38a
WANG_RECURRENT_LIVER_CANCER_UP	WANG_RECURRENT_LIVER_CANCER_UP	0.692092147728906	-0.368036170771711	7	1	0.0015527950310559	644	4161	45278	csw
GO_NUCLEOTIDE_TRANSMEMBRANE_TRANSPORT	GO_NUCLEOTIDE_TRANSMEMBRANE_TRANSPORT	0.692092147728906	-0.368036170771711	7	1	0.0015527950310559	644	4161	31553	Efr
ABE_VEGFA_TARGETS_2HR	ABE_VEGFA_TARGETS_2HR	0.692092147728906	-0.368036170771711	7	1	0.0015527950310559	644	4161	36784	CysRS
GO_INTERMEDIATE_FILAMENT	GO_INTERMEDIATE_FILAMENT	0.692092147728906	-0.368036170771711	7	1	0.0015527950310559	644	4161	318206	Tlk
GO_NEGATIVE_REGULATION_OF_RECEPTOR_MEDIATED_ENDOCYTOSIS	GO_NEGATIVE_REGULATION_OF_RECEPTOR_MEDIATED_ENDOCYTOSIS	0.692092147728906	-0.368036170771711	7	1	0.0015527950310559	644	4161	36699	Arf51F
MEDINA_SMARCA4_TARGETS	MEDINA_SMARCA4_TARGETS	0.692092147728906	-0.368036170771711	7	1	0.0015527950310559	644	4161	32328	Nadsyn
GO_OXIDIZED_NAD_BINDING	GO_OXIDIZED_NAD_BINDING	0.692092147728906	-0.368036170771711	7	1	0.0015527950310559	644	4161	43433	Sirt7
GO_CENTRIOLAR_SATELLITE	GO_CENTRIOLAR_SATELLITE	0.692092147728906	-0.368036170771711	7	1	0.0015527950310559	644	4161	38959	Exo70
GO_ENDOCRINE_PANCREAS_DEVELOPMENT	GO_ENDOCRINE_PANCREAS_DEVELOPMENT	0.692092147728906	-0.368036170771711	7	1	0.0015527950310559	644	4161	38017	Pdk1
MODULE_404	MODULE_404	0.692092147728906	-0.368036170771711	7	1	0.0015527950310559	644	4161	35761	ACC
HALLMARK_INTERFERON_ALPHA_RESPONSE	HALLMARK_INTERFERON_ALPHA_RESPONSE	0.692092147728906	-0.368036170771711	7	1	0.0015527950310559	644	4161	326186	scramb1
GO_ADRENERGIC_RECEPTOR_SIGNALING_PATHWAY	GO_ADRENERGIC_RECEPTOR_SIGNALING_PATHWAY	0.692092147728906	-0.368036170771711	7	1	0.0015527950310559	644	4161	31309	dnc
GO_TRANSCRIPTIONALLY_ACTIVE_CHROMATIN	GO_TRANSCRIPTIONALLY_ACTIVE_CHROMATIN	0.692092147728906	-0.368036170771711	7	1	0.0015527950310559	644	4161	319033	Rrp40
chr8q13	chr8q13	0.692092147728906	-0.368036170771711	7	1	0.0015527950310559	644	4161	34106	CG12375
GO_CHONDROITIN_SULFATE_BIOSYNTHETIC_PROCESS	GO_CHONDROITIN_SULFATE_BIOSYNTHETIC_PROCESS	0.692092147728906	-0.368036170771711	7	1	0.0015527950310559	644	4161	38288	oxt
MEISSNER_ES_ICP_WITH_H3K4ME3	MEISSNER_ES_ICP_WITH_H3K4ME3	0.692092147728906	-0.368036170771711	7	1	0.0015527950310559	644	4161	42341	Vha13
GO_SOMATIC_RECOMBINATION_OF_IMMUNOGLOBULIN_GENE_SEGMENTS	GO_SOMATIC_RECOMBINATION_OF_IMMUNOGLOBULIN_GENE_SEGMENTS	0.692092147728906	-0.368036170771711	7	1	0.0015527950310559	644	4161	319033	Rrp40
STAMBOLSKY_TARGETS_OF_MUTATED_TP53_DN	STAMBOLSKY_TARGETS_OF_MUTATED_TP53_DN	0.692092147728906	-0.368036170771711	7	1	0.0015527950310559	644	4161	37892	mAChR-A
GO_RETINAL_GANGLION_CELL_AXON_GUIDANCE	GO_RETINAL_GANGLION_CELL_AXON_GUIDANCE	0.692092147728906	-0.368036170771711	7	1	0.0015527950310559	644	4161	33753	tkv
GO_ALCOHOL_DEHYDROGENASE_NADP_ACTIVITY	GO_ALCOHOL_DEHYDROGENASE_NADP_ACTIVITY	0.692092147728906	-0.368036170771711	7	1	0.0015527950310559	644	4161	31576	CG3842
GNF2_BUB1	GNF2_BUB1	0.692092147728906	-0.368036170771711	7	1	0.0015527950310559	644	4161	36107	Caf1-105
GO_TRANSCRIPTION_FACTOR_ACTIVITY_DIRECT_LIGAND_REGULATED_SEQUENCE_SPECIFIC_DNA_BINDING	GO_TRANSCRIPTION_FACTOR_ACTIVITY_DIRECT_LIGAND_REGULATED_SEQUENCE_SPECIFIC_DNA_BINDING	0.692092147728906	-0.368036170771711	7	1	0.0015527950310559	644	4161	35540	EcR
GO_MAMMARY_GLAND_DUCT_MORPHOGENESIS	GO_MAMMARY_GLAND_DUCT_MORPHOGENESIS	0.692092147728906	-0.368036170771711	7	1	0.0015527950310559	644	4161	46038	Phb2
GO_POSITIVE_REGULATION_OF_ERYTHROCYTE_DIFFERENTIATION	GO_POSITIVE_REGULATION_OF_ERYTHROCYTE_DIFFERENTIATION	0.692092147728906	-0.368036170771711	7	1	0.0015527950310559	644	4161	42866	p38a
LIAO_HAVE_SOX4_BINDING_SITES	LIAO_HAVE_SOX4_BINDING_SITES	0.692092147728906	-0.368036170771711	7	1	0.0015527950310559	644	4161	37419	Gyg
chr11q24	chr11q24	0.692092147728906	-0.368036170771711	7	1	0.0015527950310559	644	4161	34993	grp
PID_IL8_CXCR1_PATHWAY	PID_IL8_CXCR1_PATHWAY	0.692092147728906	-0.368036170771711	7	1	0.0015527950310559	644	4161	38017	Pdk1
GO_POSITIVE_REGULATION_OF_NUCLEASE_ACTIVITY	GO_POSITIVE_REGULATION_OF_NUCLEASE_ACTIVITY	0.692092147728906	-0.368036170771711	7	1	0.0015527950310559	644	4161	32133	Hsc70-3
GO_BIOTIN_METABOLIC_PROCESS	GO_BIOTIN_METABOLIC_PROCESS	0.692092147728906	-0.368036170771711	7	1	0.0015527950310559	644	4161	35761	ACC
GO_VESICLE_LUMEN	GO_VESICLE_LUMEN	0.692092147728906	-0.368036170771711	7	1	0.0015527950310559	644	4161	43444	CG14516
chr3q22	chr3q22	0.692092147728906	-0.368036170771711	7	1	0.0015527950310559	644	4161	32094	Uba5
REACTOME_IL_3_5_AND_GM_CSF_SIGNALING	REACTOME_IL_3_5_AND_GM_CSF_SIGNALING	0.692092147728906	-0.368036170771711	7	1	0.0015527950310559	644	4161	42446	Pi3K92E
GO_ACTIVATION_OF_PROTEIN_KINASE_B_ACTIVITY	GO_ACTIVATION_OF_PROTEIN_KINASE_B_ACTIVITY	0.692092147728906	-0.368036170771711	7	1	0.0015527950310559	644	4161	38017	Pdk1
GO_REGULATION_OF_ACTIN_NUCLEATION	GO_REGULATION_OF_ACTIN_NUCLEATION	0.692092147728906	-0.368036170771711	7	1	0.0015527950310559	644	4161	41718	Abi
BIOCARTA_CHEMICAL_PATHWAY	BIOCARTA_CHEMICAL_PATHWAY	0.692092147728906	-0.368036170771711	7	1	0.0015527950310559	644	4161	34996	Cyt-c-p
SMID_BREAST_CANCER_LUMINAL_A_DN	SMID_BREAST_CANCER_LUMINAL_A_DN	0.692092147728906	-0.368036170771711	7	1	0.0015527950310559	644	4161	34924	CycE
GO_POSITIVE_REGULATION_OF_GLIAL_CELL_DIFFERENTIATION	GO_POSITIVE_REGULATION_OF_GLIAL_CELL_DIFFERENTIATION	0.692092147728906	-0.368036170771711	7	1	0.0015527950310559	644	4161	42693	Dcr-1
ONGUSAHA_TP53_TARGETS	ONGUSAHA_TP53_TARGETS	0.692092147728906	-0.368036170771711	7	1	0.0015527950310559	644	4161	37181	Jheh2
GO_MATERNAL_PLACENTA_DEVELOPMENT	GO_MATERNAL_PLACENTA_DEVELOPMENT	0.692092147728906	-0.368036170771711	7	1	0.0015527950310559	644	4161	31382	CHOp24
REACTOME_PI3K_AKT_ACTIVATION	REACTOME_PI3K_AKT_ACTIVATION	0.692092147728906	-0.368036170771711	7	1	0.0015527950310559	644	4161	38017	Pdk1
GO_CDP_DIACYLGLYCEROL_METABOLIC_PROCESS	GO_CDP_DIACYLGLYCEROL_METABOLIC_PROCESS	0.692092147728906	-0.368036170771711	7	1	0.0015527950310559	644	4161	43350	mino
REACTOME_ADENYLATE_CYCLASE_INHIBITORY_PATHWAY	REACTOME_ADENYLATE_CYCLASE_INHIBITORY_PATHWAY	0.692092147728906	-0.368036170771711	7	1	0.0015527950310559	644	4161	35419	Ac3
MIZUSHIMA_AUTOPHAGOSOME_FORMATION	MIZUSHIMA_AUTOPHAGOSOME_FORMATION	0.692092147728906	-0.368036170771711	7	1	0.0015527950310559	644	4161	37141	Atg7
GO_DEOXYRIBONUCLEOSIDE_TRIPHOSPHATE_METABOLIC_PROCESS	GO_DEOXYRIBONUCLEOSIDE_TRIPHOSPHATE_METABOLIC_PROCESS	0.692092147728906	-0.368036170771711	7	1	0.0015527950310559	644	4161	33499	Ts
SA_CASPASE_CASCADE	SA_CASPASE_CASCADE	0.692092147728906	-0.368036170771711	7	1	0.0015527950310559	644	4161	40155	SREBP
GO_OOCYTE_DIFFERENTIATION	GO_OOCYTE_DIFFERENTIATION	0.692092147728906	-0.368036170771711	7	1	0.0015527950310559	644	4161	37618	CycB
GO_EXON_EXON_JUNCTION_COMPLEX	GO_EXON_EXON_JUNCTION_COMPLEX	0.692092147728906	-0.368036170771711	7	1	0.0015527950310559	644	4161	41965	Bin1
MODULE_436	MODULE_436	0.692092147728906	-0.368036170771711	7	1	0.0015527950310559	644	4161	3354992	zyd
REACTOME_SIGNAL_AMPLIFICATION	REACTOME_SIGNAL_AMPLIFICATION	0.692092147728906	-0.368036170771711	7	1	0.0015527950310559	644	4161	42866	p38a
GO_RESPONSE_TO_MONOAMINE	GO_RESPONSE_TO_MONOAMINE	0.692092147728906	-0.368036170771711	7	1	0.0015527950310559	644	4161	31309	dnc
GO_SYNAPTIC_TRANSMISSION_DOPAMINERGIC	GO_SYNAPTIC_TRANSMISSION_DOPAMINERGIC	0.692092147728906	-0.368036170771711	7	1	0.0015527950310559	644	4161	36727	Cdk5
MODULE_315	MODULE_315	0.692092147728906	-0.368036170771711	7	1	0.0015527950310559	644	4161	38656	mad2
GO_DETECTION_OF_BIOTIC_STIMULUS	GO_DETECTION_OF_BIOTIC_STIMULUS	0.692092147728906	-0.368036170771711	7	1	0.0015527950310559	644	4161	33219	crq
PARENT_MTOR_SIGNALING_DN	PARENT_MTOR_SIGNALING_DN	0.692092147728906	-0.368036170771711	7	1	0.0015527950310559	644	4161	45329	RpL12
WUNDER_INFLAMMATORY_RESPONSE_AND_CHOLESTEROL_UP	WUNDER_INFLAMMATORY_RESPONSE_AND_CHOLESTEROL_UP	0.692092147728906	-0.368036170771711	7	1	0.0015527950310559	644	4161	38221	Gk2
REACTOME_PI3K_EVENTS_IN_ERBB4_SIGNALING	REACTOME_PI3K_EVENTS_IN_ERBB4_SIGNALING	0.692092147728906	-0.368036170771711	7	1	0.0015527950310559	644	4161	38017	Pdk1
KEGG_THYROID_CANCER	KEGG_THYROID_CANCER	0.692092147728906	-0.368036170771711	7	1	0.0015527950310559	644	4161	3354888	rl
KEGG_OLFACTORY_TRANSDUCTION	KEGG_OLFACTORY_TRANSDUCTION	0.692092147728906	-0.368036170771711	7	1	0.0015527950310559	644	4161	35419	Ac3
GO_DENSE_CORE_GRANULE	GO_DENSE_CORE_GRANULE	0.692092147728906	-0.368036170771711	7	1	0.0015527950310559	644	4161	39251	Sod1
chr4q22	chr4q22	0.692092147728906	-0.368036170771711	7	1	0.0015527950310559	644	4161	43459	Cisd2
GTAGGCA_MIR189	GTAGGCA_MIR189	0.692092147728906	-0.368036170771711	7	1	0.0015527950310559	644	4161	41158	Kap-alpha3
GO_SPHINGOID_METABOLIC_PROCESS	GO_SPHINGOID_METABOLIC_PROCESS	0.692092147728906	-0.368036170771711	7	1	0.0015527950310559	644	4161	43043	CG10425
GO_REGULATION_OF_VASOCONSTRICTION	GO_REGULATION_OF_VASOCONSTRICTION	0.692092147728906	-0.368036170771711	7	1	0.0015527950310559	644	4161	37892	mAChR-A
HOX13_01	HOX13_01	0.692092147728906	-0.368036170771711	7	1	0.0015527950310559	644	4161	42663	Dph5
BIOCARTA_TEL_PATHWAY	BIOCARTA_TEL_PATHWAY	0.692092147728906	-0.368036170771711	7	1	0.0015527950310559	644	4161	45959	mts
GO_POSITIVE_REGULATION_OF_CALCIUM_ION_DEPENDENT_EXOCYTOSIS	GO_POSITIVE_REGULATION_OF_CALCIUM_ION_DEPENDENT_EXOCYTOSIS	0.692092147728906	-0.368036170771711	7	1	0.0015527950310559	644	4161	36727	Cdk5
IIZUKA_LIVER_CANCER_PROGRESSION_G2_G3_UP	IIZUKA_LIVER_CANCER_PROGRESSION_G2_G3_UP	0.692092147728906	-0.368036170771711	7	1	0.0015527950310559	644	4161	31382	CHOp24
MODULE_522	MODULE_522	0.692092147728906	-0.368036170771711	7	1	0.0015527950310559	644	4161	38160	Ptp61F
BURTON_ADIPOGENESIS_12	BURTON_ADIPOGENESIS_12	0.692092147728906	-0.368036170771711	7	1	0.0015527950310559	644	4161	32049	Klp10A
GO_WALKING_BEHAVIOR	GO_WALKING_BEHAVIOR	0.692092147728906	-0.368036170771711	7	1	0.0015527950310559	644	4161	37200	CG15111
GO_ENDOLYSOSOME	GO_ENDOLYSOSOME	0.692092147728906	-0.368036170771711	7	1	0.0015527950310559	644	4161	40221	Clc
GO_ISOTYPE_SWITCHING	GO_ISOTYPE_SWITCHING	0.692092147728906	-0.368036170771711	7	1	0.0015527950310559	644	4161	319033	Rrp40
BEIER_GLIOMA_STEM_CELL_UP	BEIER_GLIOMA_STEM_CELL_UP	0.692092147728906	-0.368036170771711	7	1	0.0015527950310559	644	4161	36462	Pex13
PID_S1P_S1P1_PATHWAY	PID_S1P_S1P1_PATHWAY	0.692092147728906	-0.368036170771711	7	1	0.0015527950310559	644	4161	3354888	rl
GO_INNER_MITOCHONDRIAL_MEMBRANE_ORGANIZATION	GO_INNER_MITOCHONDRIAL_MEMBRANE_ORGANIZATION	0.692092147728906	-0.368036170771711	7	1	0.0015527950310559	644	4161	42587	Mitofilin
GO_VOLTAGE_GATED_CALCIUM_CHANNEL_COMPLEX	GO_VOLTAGE_GATED_CALCIUM_CHANNEL_COMPLEX	0.692092147728906	-0.368036170771711	7	1	0.0015527950310559	644	4161	31309	dnc
XU_HGF_SIGNALING_NOT_VIA_AKT1_6HR	XU_HGF_SIGNALING_NOT_VIA_AKT1_6HR	0.692092147728906	-0.368036170771711	7	1	0.0015527950310559	644	4161	40186	Nca
ST_GRANULE_CELL_SURVIVAL_PATHWAY	ST_GRANULE_CELL_SURVIVAL_PATHWAY	0.692092147728906	-0.368036170771711	7	1	0.0015527950310559	644	4161	3354888	rl
GO_CELLULAR_RESPONSE_TO_INTERLEUKIN_4	GO_CELLULAR_RESPONSE_TO_INTERLEUKIN_4	0.692092147728906	-0.368036170771711	7	1	0.0015527950310559	644	4161	32133	Hsc70-3
MODULE_524	MODULE_524	0.692092147728906	-0.368036170771711	7	1	0.0015527950310559	644	4161	38490	Chd64
TAKEDA_TARGETS_OF_NUP98_HOXA9_FUSION_6HR_DN	TAKEDA_TARGETS_OF_NUP98_HOXA9_FUSION_6HR_DN	0.692092147728906	-0.368036170771711	7	1	0.0015527950310559	644	4161	36237	Prip
REACTOME_RETROGRADE_NEUROTROPHIN_SIGNALLING	REACTOME_RETROGRADE_NEUROTROPHIN_SIGNALLING	0.692092147728906	-0.368036170771711	7	1	0.0015527950310559	644	4161	40221	Clc
GO_DIGESTIVE_TRACT_MORPHOGENESIS	GO_DIGESTIVE_TRACT_MORPHOGENESIS	0.692092147728906	-0.368036170771711	7	1	0.0015527950310559	644	4161	31738	Smox
GO_TELOMERASE_HOLOENZYME_COMPLEX	GO_TELOMERASE_HOLOENZYME_COMPLEX	0.692092147728906	-0.368036170771711	7	1	0.0015527950310559	644	4161	44005	NHP2
TACGGGT_MIR99A_MIR100_MIR99B	TACGGGT_MIR99A_MIR100_MIR99B	0.692092147728906	-0.368036170771711	7	1	0.0015527950310559	644	4161	39478	ste14
REACTOME_CELL_EXTRACELLULAR_MATRIX_INTERACTIONS	REACTOME_CELL_EXTRACELLULAR_MATRIX_INTERACTIONS	0.692092147728906	-0.368036170771711	7	1	0.0015527950310559	644	4161	32990	parvin
chr5q32	chr5q32	0.692092147728906	-0.368036170771711	7	1	0.0015527950310559	644	4161	41993	CG14894
GO_BLOOD_VESSEL_REMODELING	GO_BLOOD_VESSEL_REMODELING	0.692092147728906	-0.368036170771711	7	1	0.0015527950310559	644	4161	34881	Su(H)
BROWNE_INTERFERON_RESPONSIVE_GENES	BROWNE_INTERFERON_RESPONSIVE_GENES	0.692092147728906	-0.368036170771711	7	1	0.0015527950310559	644	4161	326186	scramb1
GO_NUCLEAR_EXOSOME_RNASE_COMPLEX_	GO_NUCLEAR_EXOSOME_RNASE_COMPLEX_	0.692092147728906	-0.368036170771711	7	1	0.0015527950310559	644	4161	319033	Rrp40
GO_HISTONE_H4_K16_ACETYLATION	GO_HISTONE_H4_K16_ACETYLATION	0.692092147728906	-0.368036170771711	7	1	0.0015527950310559	644	4161	38478	Rcd5
GO_GLUTATHIONE_DERIVATIVE_METABOLIC_PROCESS	GO_GLUTATHIONE_DERIVATIVE_METABOLIC_PROCESS	0.692092147728906	-0.368036170771711	7	1	0.0015527950310559	644	4161	42396	CG4390
MIKKELSEN_MEF_ICP_WITH_H3K4ME3_AND_H3K27ME3	MIKKELSEN_MEF_ICP_WITH_H3K4ME3_AND_H3K27ME3	0.692092147728906	-0.368036170771711	7	1	0.0015527950310559	644	4161	42742	Irk1
GO_MAMMARY_GLAND_MORPHOGENESIS	GO_MAMMARY_GLAND_MORPHOGENESIS	0.692092147728906	-0.368036170771711	7	1	0.0015527950310559	644	4161	46038	Phb2
GO_PROTEIN_TARGETING_TO_PLASMA_MEMBRANE	GO_PROTEIN_TARGETING_TO_PLASMA_MEMBRANE	0.692092147728906	-0.368036170771711	7	1	0.0015527950310559	644	4161	31382	CHOp24
chr13q31	chr13q31	0.692092147728906	-0.368036170771711	7	1	0.0015527950310559	644	4161	42362	CG4562
REACTOME_ANTIGEN_ACTIVATES_B_CELL_RECEPTOR_LEADING_TO_GENERATION_OF_SECOND_MESSENGERS	REACTOME_ANTIGEN_ACTIVATES_B_CELL_RECEPTOR_LEADING_TO_GENERATION_OF_SECOND_MESSENGERS	0.692092147728906	-0.368036170771711	7	1	0.0015527950310559	644	4161	42446	Pi3K92E
GO_BETA_1_3_GALACTOSYLTRANSFERASE_ACTIVITY	GO_BETA_1_3_GALACTOSYLTRANSFERASE_ACTIVITY	0.692092147728906	-0.368036170771711	7	1	0.0015527950310559	644	4161	36279	GalT1
BIOCARTA_TPO_PATHWAY	BIOCARTA_TPO_PATHWAY	0.692092147728906	-0.368036170771711	7	1	0.0015527950310559	644	4161	48448	CkIIalpha
BOYAULT_LIVER_CANCER_SUBCLASS_G12_DN	BOYAULT_LIVER_CANCER_SUBCLASS_G12_DN	0.692092147728906	-0.368036170771711	7	1	0.0015527950310559	644	4161	326189	Adi1
GO_CELL_SUBSTRATE_ADHERENS_JUNCTION_ASSEMBLY	GO_CELL_SUBSTRATE_ADHERENS_JUNCTION_ASSEMBLY	0.692092147728906	-0.368036170771711	7	1	0.0015527950310559	644	4161	38017	Pdk1
GO_DERLIN_1_RETROTRANSLOCATION_COMPLEX	GO_DERLIN_1_RETROTRANSLOCATION_COMPLEX	0.692092147728906	-0.368036170771711	7	1	0.0015527950310559	644	4161	32532	CG8974
GO_PIGMENT_CELL_DIFFERENTIATION	GO_PIGMENT_CELL_DIFFERENTIATION	0.692092147728906	-0.368036170771711	7	1	0.0015527950310559	644	4161	35940	Rab32
NEBEN_AML_WITH_FLT3_OR_NRAS_DN	NEBEN_AML_WITH_FLT3_OR_NRAS_DN	0.692092147728906	-0.368036170771711	7	1	0.0015527950310559	644	4161	32133	Hsc70-3
GO_CULLIN_FAMILY_PROTEIN_BINDING	GO_CULLIN_FAMILY_PROTEIN_BINDING	0.692092147728906	-0.368036170771711	7	1	0.0015527950310559	644	4161	31016	SkpA
REACTOME_PYRUVATE_METABOLISM	REACTOME_PYRUVATE_METABOLISM	0.692092147728906	-0.368036170771711	7	1	0.0015527950310559	644	4161	35970	Pdk
SASAI_RESISTANCE_TO_NEOPLASTIC_TRANSFROMATION	SASAI_RESISTANCE_TO_NEOPLASTIC_TRANSFROMATION	0.692092147728906	-0.368036170771711	7	1	0.0015527950310559	644	4161	43105	LpR2
MODULE_539	MODULE_539	0.692092147728906	-0.368036170771711	7	1	0.0015527950310559	644	4161	42939	Ppox
GO_AUDITORY_RECEPTOR_CELL_DEVELOPMENT	GO_AUDITORY_RECEPTOR_CELL_DEVELOPMENT	0.692092147728906	-0.368036170771711	7	1	0.0015527950310559	644	4161	39251	Sod1
LIU_TARGETS_OF_VMYB_VS_CMYB_DN	LIU_TARGETS_OF_VMYB_VS_CMYB_DN	0.692092147728906	-0.368036170771711	7	1	0.0015527950310559	644	4161	35758	CG8726
KORKOLA_TERATOMA	KORKOLA_TERATOMA	0.692092147728906	-0.368036170771711	7	1	0.0015527950310559	644	4161	37618	CycB
ACCAATC_MIR509	ACCAATC_MIR509	0.692092147728906	-0.368036170771711	7	1	0.0015527950310559	644	4161	33418	Rab5
KANG_GIST_WITH_PDGFRA_UP	KANG_GIST_WITH_PDGFRA_UP	0.692092147728906	-0.368036170771711	7	1	0.0015527950310559	644	4161	40521	nAChRalpha4
chr13q32	chr13q32	0.692092147728906	-0.368036170771711	7	1	0.0015527950310559	644	4161	40581	Karybeta3
GO_NEGATIVE_REGULATION_OF_CHEMOTAXIS	GO_NEGATIVE_REGULATION_OF_CHEMOTAXIS	0.692092147728906	-0.368036170771711	7	1	0.0015527950310559	644	4161	38160	Ptp61F
REACTOME_REMOVAL_OF_THE_FLAP_INTERMEDIATE_FROM_THE_C_STRAND	REACTOME_REMOVAL_OF_THE_FLAP_INTERMEDIATE_FROM_THE_C_STRAND	0.692092147728906	-0.368036170771711	7	1	0.0015527950310559	644	4161	38228	CG12018
GO_CAMP_BIOSYNTHETIC_PROCESS	GO_CAMP_BIOSYNTHETIC_PROCESS	0.692092147728906	-0.368036170771711	7	1	0.0015527950310559	644	4161	35419	Ac3
GO_DORSAL_VENTRAL_NEURAL_TUBE_PATTERNING	GO_DORSAL_VENTRAL_NEURAL_TUBE_PATTERNING	0.692092147728906	-0.368036170771711	7	1	0.0015527950310559	644	4161	38957	Oseg1
MEISSNER_BRAIN_ICP_WITH_H3K4ME3	MEISSNER_BRAIN_ICP_WITH_H3K4ME3	0.692092147728906	-0.368036170771711	7	1	0.0015527950310559	644	4161	42341	Vha13
GHANDHI_BYSTANDER_IRRADIATION_UP	GHANDHI_BYSTANDER_IRRADIATION_UP	0.692092147728906	-0.368036170771711	7	1	0.0015527950310559	644	4161	37165	Mctp
MEISSNER_NPC_HCP_WITH_H3K27ME3	MEISSNER_NPC_HCP_WITH_H3K27ME3	0.692092147728906	-0.368036170771711	7	1	0.0015527950310559	644	4161	32009	Imp
GO_POSITIVE_REGULATION_OF_CELL_JUNCTION_ASSEMBLY	GO_POSITIVE_REGULATION_OF_CELL_JUNCTION_ASSEMBLY	0.692092147728906	-0.368036170771711	7	1	0.0015527950310559	644	4161	31738	Smox
GO_EUCHROMATIN	GO_EUCHROMATIN	0.692092147728906	-0.368036170771711	7	1	0.0015527950310559	644	4161	40092	rept
YANG_BREAST_CANCER_ESR1_UP	YANG_BREAST_CANCER_ESR1_UP	0.692092147728906	-0.368036170771711	7	1	0.0015527950310559	644	4161	40188	Gabat
CHEN_ETV5_TARGETS_TESTIS	CHEN_ETV5_TARGETS_TESTIS	0.692092147728906	-0.368036170771711	7	1	0.0015527950310559	644	4161	38656	mad2
GO_POSITIVE_REGULATION_OF_CALCIUM_ION_IMPORT	GO_POSITIVE_REGULATION_OF_CALCIUM_ION_IMPORT	0.692092147728906	-0.368036170771711	7	1	0.0015527950310559	644	4161	38017	Pdk1
KEGG_CYTOKINE_CYTOKINE_RECEPTOR_INTERACTION	KEGG_CYTOKINE_CYTOKINE_RECEPTOR_INTERACTION	0.692092147728906	-0.368036170771711	7	1	0.0015527950310559	644	4161	33753	tkv
REACTOME_ABCA_TRANSPORTERS_IN_LIPID_HOMEOSTASIS	REACTOME_ABCA_TRANSPORTERS_IN_LIPID_HOMEOSTASIS	0.692092147728906	-0.368036170771711	7	1	0.0015527950310559	644	4161	43772	ABCD
GO_REGULATION_OF_ANDROGEN_RECEPTOR_SIGNALING_PATHWAY	GO_REGULATION_OF_ANDROGEN_RECEPTOR_SIGNALING_PATHWAY	0.692092147728906	-0.368036170771711	7	1	0.0015527950310559	644	4161	32461	HDAC6
GO_ENTEROENDOCRINE_CELL_DIFFERENTIATION	GO_ENTEROENDOCRINE_CELL_DIFFERENTIATION	0.692092147728906	-0.368036170771711	7	1	0.0015527950310559	644	4161	38017	Pdk1
WIKMAN_ASBESTOS_LUNG_CANCER_DN	WIKMAN_ASBESTOS_LUNG_CANCER_DN	0.692092147728906	-0.368036170771711	7	1	0.0015527950310559	644	4161	35056	GCS2beta
GO_POSITIVE_REGULATION_OF_INTRACELLULAR_STEROID_HORMONE_RECEPTOR_SIGNALING_PATHWAY	GO_POSITIVE_REGULATION_OF_INTRACELLULAR_STEROID_HORMONE_RECEPTOR_SIGNALING_PATHWAY	0.692092147728906	-0.368036170771711	7	1	0.0015527950310559	644	4161	49779	PpD3
GHANDHI_DIRECT_IRRADIATION_UP	GHANDHI_DIRECT_IRRADIATION_UP	0.692092147728906	-0.368036170771711	7	1	0.0015527950310559	644	4161	41891	obe
GO_CELLULAR_RESPONSE_TO_DEXAMETHASONE_STIMULUS	GO_CELLULAR_RESPONSE_TO_DEXAMETHASONE_STIMULUS	0.692092147728906	-0.368036170771711	7	1	0.0015527950310559	644	4161	36237	Prip
LY_AGING_MIDDLE_DN	LY_AGING_MIDDLE_DN	0.692092147728906	-0.368036170771711	7	1	0.0015527950310559	644	4161	37618	CycB
GO_PERICENTRIOLAR_MATERIAL	GO_PERICENTRIOLAR_MATERIAL	0.692092147728906	-0.368036170771711	7	1	0.0015527950310559	644	4161	35199	gammaTub37C
GO_REGULATION_OF_ARP2_3_COMPLEX_MEDIATED_ACTIN_NUCLEATION	GO_REGULATION_OF_ARP2_3_COMPLEX_MEDIATED_ACTIN_NUCLEATION	0.692092147728906	-0.368036170771711	7	1	0.0015527950310559	644	4161	41718	Abi
GNF2_CYP2B6	GNF2_CYP2B6	0.692092147728906	-0.368036170771711	7	1	0.0015527950310559	644	4161	32880	CG7322
chr2q24	chr2q24	0.692092147728906	-0.368036170771711	7	1	0.0015527950310559	644	4161	38931	Arl5
GO_BONE_RESORPTION	GO_BONE_RESORPTION	0.692092147728906	-0.368036170771711	7	1	0.0015527950310559	644	4161	31746	Traf6
REACTOME_PIP3_ACTIVATES_AKT_SIGNALING	REACTOME_PIP3_ACTIVATES_AKT_SIGNALING	0.692092147728906	-0.368036170771711	7	1	0.0015527950310559	644	4161	38017	Pdk1
REACTOME_KERATAN_SULFATE_KERATIN_METABOLISM	REACTOME_KERATAN_SULFATE_KERATIN_METABOLISM	0.692092147728906	-0.368036170771711	7	1	0.0015527950310559	644	4161	36279	GalT1
RICKMAN_TUMOR_DIFFERENTIATED_MODERATELY_VS_POORLY_DN	RICKMAN_TUMOR_DIFFERENTIATED_MODERATELY_VS_POORLY_DN	0.692092147728906	-0.368036170771711	7	1	0.0015527950310559	644	4161	42029	CCT3
GO_PYRIMIDINE_CONTAINING_COMPOUND_TRANSMEMBRANE_TRANSPORT	GO_PYRIMIDINE_CONTAINING_COMPOUND_TRANSMEMBRANE_TRANSPORT	0.692092147728906	-0.368036170771711	7	1	0.0015527950310559	644	4161	31553	Efr
LEE_DOUBLE_POLAR_THYMOCYTE	LEE_DOUBLE_POLAR_THYMOCYTE	0.692092147728906	-0.368036170771711	7	1	0.0015527950310559	644	4161	37165	Mctp
GO_RESPONSE_TO_MERCURY_ION	GO_RESPONSE_TO_MERCURY_ION	0.692092147728906	-0.368036170771711	7	1	0.0015527950310559	644	4161	36237	Prip
GO_REGULATION_OF_NIK_NF_KAPPAB_SIGNALING	GO_REGULATION_OF_NIK_NF_KAPPAB_SIGNALING	0.692092147728906	-0.368036170771711	7	1	0.0015527950310559	644	4161	31746	Traf6
MODULE_448	MODULE_448	0.692092147728906	-0.368036170771711	7	1	0.0015527950310559	644	4161	41952	msps
GO_REGULATION_OF_SULFUR_METABOLIC_PROCESS	GO_REGULATION_OF_SULFUR_METABOLIC_PROCESS	0.692092147728906	-0.368036170771711	7	1	0.0015527950310559	644	4161	35970	Pdk
GO_ERYTHROCYTE_DEVELOPMENT	GO_ERYTHROCYTE_DEVELOPMENT	0.692092147728906	-0.368036170771711	7	1	0.0015527950310559	644	4161	43288	l(3)mbt
HOLLEMAN_ASPARAGINASE_RESISTANCE_ALL_UP	HOLLEMAN_ASPARAGINASE_RESISTANCE_ALL_UP	0.692092147728906	-0.368036170771711	7	1	0.0015527950310559	644	4161	37235	RpL11
GO_TRANSFERASE_ACTIVITY_TRANSFERRING_AMINO_ACYL_GROUPS	GO_TRANSFERASE_ACTIVITY_TRANSFERRING_AMINO_ACYL_GROUPS	0.692092147728906	-0.368036170771711	7	1	0.0015527950310559	644	4161	40270	isoQC
GO_INTERMEDIATE_FILAMENT_BASED_PROCESS	GO_INTERMEDIATE_FILAMENT_BASED_PROCESS	0.692092147728906	-0.368036170771711	7	1	0.0015527950310559	644	4161	39251	Sod1
REACTOME_ZINC_TRANSPORTERS	REACTOME_ZINC_TRANSPORTERS	0.692092147728906	-0.368036170771711	7	1	0.0015527950310559	644	4161	34890	ZnT35C
MODULE_340	MODULE_340	0.692092147728906	-0.368036170771711	7	1	0.0015527950310559	644	4161	40162	cyc
DORN_ADENOVIRUS_INFECTION_48HR_DN	DORN_ADENOVIRUS_INFECTION_48HR_DN	0.692092147728906	-0.368036170771711	7	1	0.0015527950310559	644	4161	34969	cact
GO_POLY_PURINE_TRACT_BINDING	GO_POLY_PURINE_TRACT_BINDING	0.692092147728906	-0.368036170771711	7	1	0.0015527950310559	644	4161	38478	Rcd5
chr20q12	chr20q12	0.692092147728906	-0.368036170771711	7	1	0.0015527950310559	644	4161	32458	Top1
HASLINGER_B_CLL_WITH_CHROMOSOME_12_TRISOMY	HASLINGER_B_CLL_WITH_CHROMOSOME_12_TRISOMY	0.692092147728906	-0.368036170771711	7	1	0.0015527950310559	644	4161	38478	Rcd5
PID_S1P_S1P3_PATHWAY	PID_S1P_S1P3_PATHWAY	0.692092147728906	-0.368036170771711	7	1	0.0015527950310559	644	4161	3354888	rl
MODULE_429	MODULE_429	0.692092147728906	-0.368036170771711	7	1	0.0015527950310559	644	4161	32446	RpL37a
MEISSNER_NPC_ICP_WITH_H3K4ME3	MEISSNER_NPC_ICP_WITH_H3K4ME3	0.692092147728906	-0.368036170771711	7	1	0.0015527950310559	644	4161	42341	Vha13
GO_POSITIVE_REGULATION_OF_HISTONE_H3_K4_METHYLATION	GO_POSITIVE_REGULATION_OF_HISTONE_H3_K4_METHYLATION	0.692092147728906	-0.368036170771711	7	1	0.0015527950310559	644	4161	43725	Med
GO_NEGATIVE_REGULATION_OF_ANION_TRANSPORT	GO_NEGATIVE_REGULATION_OF_ANION_TRANSPORT	0.692092147728906	-0.368036170771711	7	1	0.0015527950310559	644	4161	40188	Gabat
REACTOME_SYNTHESIS_OF_PA	REACTOME_SYNTHESIS_OF_PA	0.692092147728906	-0.368036170771711	7	1	0.0015527950310559	644	4161	43350	mino
GO_REGULATION_OF_PHAGOCYTOSIS	GO_REGULATION_OF_PHAGOCYTOSIS	0.692092147728906	-0.368036170771711	7	1	0.0015527950310559	644	4161	33219	crq
GO_REGULATION_OF_RELEASE_OF_SEQUESTERED_CALCIUM_ION_INTO_CYTOSOL_BY_SARCOPLASMIC_RETICULUM	GO_REGULATION_OF_RELEASE_OF_SEQUESTERED_CALCIUM_ION_INTO_CYTOSOL_BY_SARCOPLASMIC_RETICULUM	0.692092147728906	-0.368036170771711	7	1	0.0015527950310559	644	4161	31309	dnc
GO_PROTEASOME_ASSEMBLY	GO_PROTEASOME_ASSEMBLY	0.692092147728906	-0.368036170771711	7	1	0.0015527950310559	644	4161	39845	Rpn12
GO_PHOSPHATIDYLINOSITOL_PHOSPHATE_5_PHOSPHATASE_ACTIVITY	GO_PHOSPHATIDYLINOSITOL_PHOSPHATE_5_PHOSPHATASE_ACTIVITY	0.692092147728906	-0.368036170771711	7	1	0.0015527950310559	644	4161	37517	Synj
chr12q15	chr12q15	0.692092147728906	-0.368036170771711	7	1	0.0015527950310559	644	4161	32115	Ptp10D
GNF2_MLF1	GNF2_MLF1	0.692092147728906	-0.368036170771711	7	1	0.0015527950310559	644	4161	38957	Oseg1
ACAACCT_MIR453	ACAACCT_MIR453	0.692092147728906	-0.368036170771711	7	1	0.0015527950310559	644	4161	34377	Utx
GO_REGULATION_OF_RYANODINE_SENSITIVE_CALCIUM_RELEASE_CHANNEL_ACTIVITY	GO_REGULATION_OF_RYANODINE_SENSITIVE_CALCIUM_RELEASE_CHANNEL_ACTIVITY	0.692092147728906	-0.368036170771711	7	1	0.0015527950310559	644	4161	31309	dnc
GLI1_UP.V1_DN	GLI1_UP.V1_DN	0.692092147728906	-0.368036170771711	7	1	0.0015527950310559	644	4161	35311	Arpc2
GO_RESPONSE_TO_METHYLMERCURY	GO_RESPONSE_TO_METHYLMERCURY	0.692092147728906	-0.368036170771711	7	1	0.0015527950310559	644	4161	34924	CycE
chr12q21	chr12q21	0.692092147728906	-0.368036170771711	7	1	0.0015527950310559	644	4161	37798	Nap1
LUND_SILENCED_BY_METHYLATION	LUND_SILENCED_BY_METHYLATION	0.692092147728906	-0.368036170771711	7	1	0.0015527950310559	644	4161	40415	Rpb8
GO_NEURONAL_STEM_CELL_POPULATION_MAINTENANCE	GO_NEURONAL_STEM_CELL_POPULATION_MAINTENANCE	0.692092147728906	-0.368036170771711	7	1	0.0015527950310559	644	4161	32009	Imp
KANNAN_TP53_TARGETS_DN	KANNAN_TP53_TARGETS_DN	0.692092147728906	-0.368036170771711	7	1	0.0015527950310559	644	4161	34924	CycE
GO_POSITIVE_REGULATION_OF_EPITHELIAL_CELL_DIFFERENTIATION	GO_POSITIVE_REGULATION_OF_EPITHELIAL_CELL_DIFFERENTIATION	0.692092147728906	-0.368036170771711	7	1	0.0015527950310559	644	4161	34011	Wnt10
GO_POSITIVE_REGULATION_OF_LIPID_CATABOLIC_PROCESS	GO_POSITIVE_REGULATION_OF_LIPID_CATABOLIC_PROCESS	0.692092147728906	-0.368036170771711	7	1	0.0015527950310559	644	4161	43772	ABCD
GO_MACROMOLECULAR_COMPLEX_BINDING	GO_MACROMOLECULAR_COMPLEX_BINDING	0.692391616822377	-0.367603563173399	361	53	0.0822981366459627	644	4161	32946,40141,34441,40670,35940,34377,43081,41718,40272,35311,39102,32458,43105,32049,36107,34969,33219,32461,41721,35420,45278,31543,35728,40092,34881,38176,32478,34611,39995,33837,31738,34924,36683,42758,34793,34096,49779,40155,41597,32133,40431,33864,38490,34595,34276,44007,38017,3355130,43433,246534,33019,43725,38160	Grip84,asf1,Grip75,Pi4KIIalpha,Rab32,Utx,CG5116,Abi,ND-39,Arpc2,Uch-L5,Top1,LpR2,Klp10A,Caf1-105,cact,crq,HDAC6,RpII140,Cul2,csw,raptor,Gapdh1,rept,Su(H),Iml1,Grip128,escl,Tsp74F,lid,Smox,CycE,CG11807,DNApol-epsilon255,Arpc1,Cka,PpD3,SREBP,CG7488,Hsc70-3,CG7414,Arpc4,Chd64,esc,Mtpalpha,Coq7,Pdk1,lt,Sirt7,CG30291,AnxB10,Med,Ptp61F
GO_ENDOPLASMIC_RETICULUM	GO_ENDOPLASMIC_RETICULUM	0.692819699225863	-0.366985487920687	533	79	0.122670807453416	644	4161	33386,41866,39687,34433,43268,31957,42481,32588,36270,45249,117369,33374,34136,32063,35129,41864,41205,37181,42027,36564,42388,39478,32435,31553,34069,33220,43043,42872,53577,41033,38410,31154,31001,41495,35989,32133,38288,37435,34619,36488,42254,37165,42850,35174,251430,34872,36662,47762,46059,33025,49297,45360,31030,41269,31382,31576,43459,36908,35369,41403,41309,36706,37784,32532,40155,40694,35384,49847,31716,36015,42742,33573,38160,35426,48971,33107,42396,32071,35056	GlyP,Trs33,CG16979,STUB1,CG5880,alpha-Man-Ia,Calx,CG9911,ERp60,eEF1beta,Desat1,Npc2a,CG7840,CG44422,Faf2,Surf4,CG8507,Jheh2,Arl6IP1,O-fut1,PIG-L,ste14,opm,Efr,CG7115,shv,CG10425,CG5510,Jafrac2,CG8112,PIG-C,Edem1,CG4293,CG10038,CG1827,Hsc70-3,oxt,CG9485,CG6766,ATP8A,CG7718,Mctp,Atg6,CG10470,pen-2,mol,Cyp6a19,Fkbp59,Sply,Rab10,SERCA,shu,Sec22,Irp-1B,CHOp24,CG3842,Cisd2,ste24a,CG9265,CG14715,SelR,SRPK,Thiolase,CG8974,SREBP,Sec23,CG9248,Cyp6a22,sws,Vamp7,Irk1,CG17593,Ptp61F,CG1416,Atpalpha,Dd,CG4390,Kap3,GCS2beta
GSE43955_TH0_VS_TGFB_IL6_TH17_ACT_CD4_TCELL_42H_UP	GSE43955_TH0_VS_TGFB_IL6_TH17_ACT_CD4_TCELL_42H_UP	0.694717835300633	-0.364249508227751	58	8	0.0124223602484472	644	4161	40996,42866,3355079,34264,34109,40141,40272,38864	DppIII,p38a,CG40045,Gdi,PAPLA1,asf1,ND-39,Mcad
GSE17721_CTRL_VS_LPS_8H_BMDC_DN	GSE17721_CTRL_VS_LPS_8H_BMDC_DN	0.694717835300633	-0.364249508227751	58	8	0.0124223602484472	644	4161	2768940,38987,40670,39017,47877,37378,38221,34969	Pp2A-29B,GAPsec,Pi4KIIalpha,Tsp66E,tws,Prosalpha3,Gk2,cact
GSE34156_NOD2_LIGAND_VS_NOD2_AND_TLR1_TLR2_LIGAND_24H_TREATED_MONOCYTE_DN	GSE34156_NOD2_LIGAND_VS_NOD2_AND_TLR1_TLR2_LIGAND_24H_TREATED_MONOCYTE_DN	0.694717835300633	-0.364249508227751	58	8	0.0124223602484472	644	4161	32604,42388,33629,39726,2768881,37926,38909,40687	Fur2,PIG-L,RpL40,CG15715,CG9132,CG3511,Nmt,RpL13A
GSE40274_FOXP3_VS_FOXP3_AND_EOS_TRANSDUCED_ACTIVATED_CD4_TCELL_UP	GSE40274_FOXP3_VS_FOXP3_AND_EOS_TRANSDUCED_ACTIVATED_CD4_TCELL_UP	0.694717835300633	-0.364249508227751	58	8	0.0124223602484472	644	4161	31576,40348,34969,37435,34256,33049,43288,33019	CG3842,AcCoAS,cact,CG9485,Aldh,CG1812,l(3)mbt,AnxB10
ZIC1_01	ZIC1_01	0.694717835300633	-0.364249508227751	58	8	0.0124223602484472	644	4161	42872,44438,39829,38478,33397,34011,34377,318206	CG5510,mEFTu1,TyrRS,Rcd5,Uch,Wnt10,Utx,Tlk
GSE25123_CTRL_VS_ROSIGLITAZONE_STIM_MACROPHAGE_UP	GSE25123_CTRL_VS_ROSIGLITAZONE_STIM_MACROPHAGE_UP	0.694717835300633	-0.364249508227751	58	8	0.0124223602484472	644	4161	33107,37181,40221,34793,37809,32878,40030,33418	Dd,Jheh2,Clc,Arpc1,CG3803,shop,not,Rab5
HALLMARK_MITOTIC_SPINDLE	HALLMARK_MITOTIC_SPINDLE	0.694717835300633	-0.364249508227751	58	8	0.0124223602484472	644	4161	36699,32071,32461,32946,34411,41952,32478,40179	Arf51F,Kap3,HDAC6,Grip84,Cdk1,msps,Grip128,RhoGDI
GSE7568_IL4_VS_IL4_AND_TGFB_TREATED_MACROPHAGE_24H_UP	GSE7568_IL4_VS_IL4_AND_TGFB_TREATED_MACROPHAGE_24H_UP	0.694717835300633	-0.364249508227751	58	8	0.0124223602484472	644	4161	45278,3355130,37181,37407,33837,34619,42632,40162	csw,lt,Jheh2,Hmg-2,lid,CG6766,lqfR,cyc
GSE11864_UNTREATED_VS_CSF1_IN_MAC_UP	GSE11864_UNTREATED_VS_CSF1_IN_MAC_UP	0.694717835300633	-0.364249508227751	58	8	0.0124223602484472	644	4161	32881,45329,36757,46038,31897,31738,35963,44010	Usp39,RpL12,CG8314,Phb2,RpS28b,Smox,Non1,Pgm1
GSE37301_MULTIPOTENT_PROGENITOR_VS_PRO_BCELL_DN	GSE37301_MULTIPOTENT_PROGENITOR_VS_PRO_BCELL_DN	0.694717835300633	-0.364249508227751	58	8	0.0124223602484472	644	4161	40670,36015,34109,36507,34106,36488,36829,43043	Pi4KIIalpha,Vamp7,PAPLA1,CG33156,CG12375,ATP8A,CG7997,CG10425
GSE41867_LCMV_ARMSTRONG_VS_CLONE13_DAY15_EFFECTOR_CD8_TCELL_UP	GSE41867_LCMV_ARMSTRONG_VS_CLONE13_DAY15_EFFECTOR_CD8_TCELL_UP	0.694717835300633	-0.364249508227751	58	8	0.0124223602484472	644	4161	37517,42726,326186,43481,34747,39957,31030,38046	Synj,Ublcp1,scramb1,alph,ND-B22,Edc3,Sec22,mRpL17
GO_ALPHA_AMINO_ACID_CATABOLIC_PROCESS	GO_ALPHA_AMINO_ACID_CATABOLIC_PROCESS	0.694717835300633	-0.364249508227751	58	8	0.0124223602484472	644	4161	32292,31524,36782,40434,37200,32676,39899,43499	CG1640,Shmt,Got1,P5CDh1,CG15111,CG4872,Nc73EF,Pcd
GSE23308_CTRL_VS_CORTICOSTERONE_TREATED_MACROPHAGE_UP	GSE23308_CTRL_VS_CORTICOSTERONE_TREATED_MACROPHAGE_UP	0.694969931955975	-0.36388669772593	51	7	0.0108695652173913	644	4161	34140,38286,33107,42481,246389,40521,4379919	CG7806,CG1275,Dd,Calx,CG30010,nAChRalpha4,CG17698
GSE11818_WT_VS_DICER_KO_TREG_DN	GSE11818_WT_VS_DICER_KO_TREG_DN	0.694969931955975	-0.36388669772593	51	7	0.0108695652173913	644	4161	33777,34109,32946,36386,45278,37628,40528	Coq6,PAPLA1,Grip84,muskelin,csw,RpL23,DhpD
GSE18893_TCONV_VS_TREG_24H_CULTURE_UP	GSE18893_TCONV_VS_TREG_24H_CULTURE_UP	0.694969931955975	-0.36388669772593	51	7	0.0108695652173913	644	4161	36041,36507,33019,34881,40510,37337,326186	Pka-R2,CG33156,AnxB10,Su(H),slif,CG11110,scramb1
GSE11924_TH1_VS_TH2_CD4_TCELL_UP	GSE11924_TH1_VS_TH2_CD4_TCELL_UP	0.694969931955975	-0.36388669772593	51	7	0.0108695652173913	644	4161	36041,318249,37141,37147,31150,31881,38959	Pka-R2,mRpS21,Atg7,Ntan1,mRpL16,Aladin,Exo70
GO_NEURAL_TUBE_DEVELOPMENT	GO_NEURAL_TUBE_DEVELOPMENT	0.694969931955975	-0.36388669772593	51	7	0.0108695652173913	644	4161	31746,42177,38957,34377,246652,31382,43594	Traf6,Ssdp,Oseg1,Utx,CG30496,CHOp24,RpS7
P53_DECAMER_Q2	P53_DECAMER_Q2	0.694969931955975	-0.36388669772593	51	7	0.0108695652173913	644	4161	38599,42826,41197,34096,40510,35758,45525	CHMP2B,CG13601,CG9471,Cka,slif,CG8726,eIF4E1
FOXO1_02	FOXO1_02	0.694969931955975	-0.36388669772593	51	7	0.0108695652173913	644	4161	35292,319048,43481,36903,41152,40670,34377	pr,TBCC,alph,CG6665,CG9393,Pi4KIIalpha,Utx
GSE32423_IL7_VS_IL4_MEMORY_CD8_TCELL_UP	GSE32423_IL7_VS_IL4_MEMORY_CD8_TCELL_UP	0.694969931955975	-0.36388669772593	51	7	0.0108695652173913	644	4161	31816,36110,31422,40348,31728,40694,41597	Moe,trsn,CG4041,AcCoAS,UbcE2H,Sec23,CG7488
GSE26343_WT_VS_NFAT5_KO_MACROPHAGE_LPS_STIM_DN	GSE26343_WT_VS_NFAT5_KO_MACROPHAGE_LPS_STIM_DN	0.694969931955975	-0.36388669772593	51	7	0.0108695652173913	644	4161	36536,35384,37141,38931,37784,31716,42939	Echs1,CG9248,Atg7,Arl5,Thiolase,sws,Ppox
TAL1ALPHAE47_01	TAL1ALPHAE47_01	0.694969931955975	-0.36388669772593	51	7	0.0108695652173913	644	4161	38221,43772,31738,38519,34793,42742,33107	Gk2,ABCD,Smox,CG1309,Arpc1,Irk1,Dd
GO_RNA_PHOSPHODIESTER_BOND_HYDROLYSIS	GO_RNA_PHOSPHODIESTER_BOND_HYDROLYSIS	0.694969931955975	-0.36388669772593	51	7	0.0108695652173913	644	4161	42880,32323,42693,326158,44409,319033,39957	twin,CG11164,Dcr-1,CG31759,Cbp80,Rrp40,Edc3
GSE37301_MULTIPOTENT_PROGENITOR_VS_GRAN_MONO_PROGENITOR_DN	GSE37301_MULTIPOTENT_PROGENITOR_VS_GRAN_MONO_PROGENITOR_DN	0.694969931955975	-0.36388669772593	51	7	0.0108695652173913	644	4161	44021,36784,35540,35758,38519,40670,37922	nmd,CysRS,EcR,CG8726,CG1309,Pi4KIIalpha,Nurf-38
GSE37534_UNTREATED_VS_PIOGLITAZONE_TREATED_CD4_TCELL_PPARG1_AND_FOXP3_TRASDUCED_UP	GSE37534_UNTREATED_VS_PIOGLITAZONE_TREATED_CD4_TCELL_PPARG1_AND_FOXP3_TRASDUCED_UP	0.694969931955975	-0.36388669772593	51	7	0.0108695652173913	644	4161	41784,117369,246534,42003,32987,38799,42850	CG7530,Desat1,CG30291,Dhfr,AP-1-2beta,MED4,Atg6
GSE4811_CLASSSICALY_ACTIVATED_VS_TYPE_2_ACTIVATED_MACROPHAGE_UP	GSE4811_CLASSSICALY_ACTIVATED_VS_TYPE_2_ACTIVATED_MACROPHAGE_UP	0.694969931955975	-0.36388669772593	51	7	0.0108695652173913	644	4161	33932,32461,32737,32640,32334,43166,41797	CG11070,HDAC6,stas,r,CG11134,Sld5,CG3631
GSE6875_WT_VS_FOXP3_KO_TREG_DN	GSE6875_WT_VS_FOXP3_KO_TREG_DN	0.694969931955975	-0.36388669772593	51	7	0.0108695652173913	644	4161	41495,34425,39066,44005,34754,42283,326189	CG10038,Wdfy2,Pdxk,NHP2,RpL24,GatA,Adi1
GSE1460_CORD_VS_ADULT_BLOOD_NAIVE_CD4_TCELL_UP	GSE1460_CORD_VS_ADULT_BLOOD_NAIVE_CD4_TCELL_UP	0.694969931955975	-0.36388669772593	51	7	0.0108695652173913	644	4161	31027,36728,326264,39829,40346,42758,326186	Rbf,CG8204,AGBE,TyrRS,CG9391,DNApol-epsilon255,scramb1
GSE19888_ADENOSINE_A3R_ACT_VS_A3R_ACT_WITH_A3R_INH_PRETREATMENT_IN_MAST_CELL_DN	GSE19888_ADENOSINE_A3R_ACT_VS_A3R_ACT_WITH_A3R_INH_PRETREATMENT_IN_MAST_CELL_DN	0.694969931955975	-0.36388669772593	51	7	0.0108695652173913	644	4161	34877,40510,38909,33162,42663,37638,37809	Rnmt,slif,Nmt,galectin,Dph5,Gmer,CG3803
MORF_RAP1A	MORF_RAP1A	0.694969931955975	-0.36388669772593	51	7	0.0108695652173913	644	4161	38909,49779,31581,45525,33259,3772100,39904	Nmt,PpD3,Marf,eIF4E1,Clp,Pmi,CG7728
GSE26290_CTRL_VS_AKT_INHIBITOR_TREATED_ANTI_CD3_AND_IL2_STIM_CD8_TCELL_UP	GSE26290_CTRL_VS_AKT_INHIBITOR_TREATED_ANTI_CD3_AND_IL2_STIM_CD8_TCELL_UP	0.694969931955975	-0.36388669772593	51	7	0.0108695652173913	644	4161	43725,31030,43434,326153,53581,35419,3355181	Med,Sec22,Cul5,tho2,Gclc,Ac3,kl-2
GSE17186_BLOOD_VS_CORD_BLOOD_CD21HIGH_TRANSITIONAL_BCELL_DN	GSE17186_BLOOD_VS_CORD_BLOOD_CD21HIGH_TRANSITIONAL_BCELL_DN	0.694969931955975	-0.36388669772593	51	7	0.0108695652173913	644	4161	43043,38169,37296,251430,33049,31816,40162	CG10425,stet,CG9143,pen-2,CG1812,Moe,cyc
GSE18893_TCONV_VS_TREG_2H_TNF_STIM_UP	GSE18893_TCONV_VS_TREG_2H_TNF_STIM_UP	0.694969931955975	-0.36388669772593	51	7	0.0108695652173913	644	4161	37638,34411,33256,32737,38909,36110,38931	Gmer,Cdk1,Pex12,stas,Nmt,trsn,Arl5
GSE21033_CTRL_VS_POLYIC_STIM_DC_12H_UP	GSE21033_CTRL_VS_POLYIC_STIM_DC_12H_UP	0.694969931955975	-0.36388669772593	51	7	0.0108695652173913	644	4161	34309,42663,40451,32645,33374,33019,36706	RpS2,Dph5,RpLP0,Axs,Npc2a,AnxB10,SRPK
GSE17721_CTRL_VS_PAM3CSK4_8H_BMDC_DN	GSE17721_CTRL_VS_PAM3CSK4_8H_BMDC_DN	0.695150531318049	-0.363626865045437	65	9	0.0139751552795031	644	4161	34264,42943,59215,32396,39829,45278,33220,43737,40521	Gdi,CG13630,Arts,nmdyn-D6,TyrRS,csw,shv,CG1890,nAChRalpha4
GSE360_L_DONOVANI_VS_B_MALAYI_LOW_DOSE_MAC_DN	GSE360_L_DONOVANI_VS_B_MALAYI_LOW_DOSE_MAC_DN	0.695150531318049	-0.363626865045437	65	9	0.0139751552795031	644	4161	32677,32987,33386,33226,33231,35426,37638,48445,43737	Nprl2,AP-1-2beta,GlyP,lwr,Tspo,CG1416,Gmer,Acph-1,CG1890
XU_GH1_AUTOCRINE_TARGETS_UP	XU_GH1_AUTOCRINE_TARGETS_UP	0.695150531318049	-0.363626865045437	65	9	0.0139751552795031	644	4161	41197,39687,39950,35989,34999,38286,39957,37922,39251	CG9471,CG16979,UQCR-Q,CG1827,Prosbeta4,CG1275,Edc3,Nurf-38,Sod1
MODULE_2	MODULE_2	0.695150531318049	-0.363626865045437	65	9	0.0139751552795031	644	4161	38490,41852,36536,326264,41197,39995,36237,37419,36782	Chd64,Tm1,Echs1,AGBE,CG9471,Tsp74F,Prip,Gyg,Got1
GSE35685_CD34POS_CD38NEG_VS_CD34POS_CD10NEG_CD62LPOS_BONE_MARROW_DN	GSE35685_CD34POS_CD38NEG_VS_CD34POS_CD10NEG_CD62LPOS_BONE_MARROW_DN	0.695150531318049	-0.363626865045437	65	9	0.0139751552795031	644	4161	42587,35728,34011,32987,40925,33231,41033,38490,34126	Mitofilin,Gapdh1,Wnt10,AP-1-2beta,sgll,Tspo,CG8112,Chd64,Snx6
GSE26030_UNSTIM_VS_RESTIM_TH17_DAY5_POST_POLARIZATION_DN	GSE26030_UNSTIM_VS_RESTIM_TH17_DAY5_POST_POLARIZATION_DN	0.695150531318049	-0.363626865045437	65	9	0.0139751552795031	644	4161	41973,32352,39132,34313,33390,39066,32970,39524,31581	Mat89Ba,AMPdeam,CG6767,yip2,AIF,Pdxk,Ranbp21,Liprin-beta,Marf
COUP_01	COUP_01	0.695150531318049	-0.363626865045437	65	9	0.0139751552795031	644	4161	37807,39133,31762,32987,45249,36757,35728,46038,35056	Stoml2,Ubc4,ND-75,AP-1-2beta,eEF1beta,CG8314,Gapdh1,Phb2,GCS2beta
GSE39820_CTRL_VS_IL1B_IL6_IL23A_CD4_TCELL_UP	GSE39820_CTRL_VS_IL1B_IL6_IL23A_CD4_TCELL_UP	0.695150531318049	-0.363626865045437	65	9	0.0139751552795031	644	4161	42758,39858,35016,38151,34338,32962,34411,42029,35292	DNApol-epsilon255,Mo25,Cse1,Herc4,Pen,Naa20A,Cdk1,CCT3,pr
CAIRO_HEPATOBLASTOMA_UP	CAIRO_HEPATOBLASTOMA_UP	0.695150531318049	-0.363626865045437	65	9	0.0139751552795031	644	4161	36587,36060,42029,39066,35761,36110,34109,42253,37798	SelD,Pfk,CCT3,Pdxk,ACC,trsn,PAPLA1,Mekk1,Nap1
GSE17721_POLYIC_VS_CPG_6H_BMDC_UP	GSE17721_POLYIC_VS_CPG_6H_BMDC_UP	0.695150531318049	-0.363626865045437	65	9	0.0139751552795031	644	4161	38864,33045,37580,41067,40141,34114,36488,45329,41677	Mcad,mal,RpS16,ScsbetaA,asf1,CG8475,ATP8A,RpL12,f-cup
GSE26912_TUMORICIDAL_VS_CTRL_MACROPHAGE_UP	GSE26912_TUMORICIDAL_VS_CTRL_MACROPHAGE_UP	0.695150531318049	-0.363626865045437	65	9	0.0139751552795031	644	4161	38396,37800,35176,38490,31728,40155,36683,43350,31904	nSMase,kcc,Rpn3,Chd64,UbcE2H,SREBP,CG11807,mino,LysRS
GSE14308_TH1_VS_INDUCED_TREG_DN	GSE14308_TH1_VS_INDUCED_TREG_DN	0.695150531318049	-0.363626865045437	65	9	0.0139751552795031	644	4161	31228,32518,326189,32987,34433,3354888,32410,41269,38909	tko,CCT6,Adi1,AP-1-2beta,STUB1,rl,CG14407,Irp-1B,Nmt
GSE557_WT_VS_CIITA_KO_DC_UP	GSE557_WT_VS_CIITA_KO_DC_UP	0.695150531318049	-0.363626865045437	65	9	0.0139751552795031	644	4161	32013,36060,32081,31960,33162,36110,33049,37407,39244	CG17333,Pfk,Tim8,Gip,galectin,trsn,CG1812,Hmg-2,APP-BP1
TCF1P_Q6	TCF1P_Q6	0.695150531318049	-0.363626865045437	65	9	0.0139751552795031	644	4161	39102,53578,32948,36587,42446,32042,37165,2768881,36699	Uch-L5,Jafrac1,Tao,SelD,Pi3K92E,CG2061,Mctp,CG9132,Arf51F
GSE37301_COMMON_LYMPHOID_PROGENITOR_VS_PRO_BCELL_DN	GSE37301_COMMON_LYMPHOID_PROGENITOR_VS_PRO_BCELL_DN	0.695150531318049	-0.363626865045437	65	9	0.0139751552795031	644	4161	49847,35145,3355130,32737,2768940,44291,34736,36662,39133	Cyp6a22,mRpL13,lt,stas,Pp2A-29B,Idh,CG31729,Cyp6a19,Ubc4
GSE34515_CD16_NEG_VS_POS_MONOCYTE_DN	GSE34515_CD16_NEG_VS_POS_MONOCYTE_DN	0.695150531318049	-0.363626865045437	65	9	0.0139751552795031	644	4161	35419,37292,36587,34256,44207,34329,41310,41152,40141	Ac3,RpS18,SelD,Aldh,ND-23,RpL13,Tsp86D,CG9393,asf1
GSE28737_BCL6_HET_VS_BCL6_KO_FOLLICULAR_BCELL_DN	GSE28737_BCL6_HET_VS_BCL6_KO_FOLLICULAR_BCELL_DN	0.696063815890114	-0.362313933353653	72	10	0.015527950310559	644	4161	2768881,42693,246534,49847,34411,41149,43268,38490,33231,36662	CG9132,Dcr-1,CG30291,Cyp6a22,Cdk1,CG8199,CG5880,Chd64,Tspo,Cyp6a19
GSE17974_2.5H_VS_72H_IL4_AND_ANTI_IL12_ACT_CD4_TCELL_UP	GSE17974_2.5H_VS_72H_IL4_AND_ANTI_IL12_ACT_CD4_TCELL_UP	0.696063815890114	-0.362313933353653	72	10	0.015527950310559	644	4161	43944,35963,40510,43673,318977,40270,34377,31160,41205,32796	sbr,Non1,slif,dco,mRpS23,isoQC,Utx,CG3587,CG8507,ari-1
GSE17721_PAM3CSK4_VS_CPG_1H_BMDC_UP	GSE17721_PAM3CSK4_VS_CPG_1H_BMDC_UP	0.696063815890114	-0.362313933353653	72	10	0.015527950310559	644	4161	31581,41033,33932,37298,40925,40581,8674019,318977,41152,43798	Marf,CG8112,CG11070,CG16868,sgll,Karybeta3,mtTFB1,mRpS23,CG9393,ND-49
GO_SECRETORY_GRANULE	GO_SECRETORY_GRANULE	0.696063815890114	-0.362313933353653	72	10	0.015527950310559	644	4161	37884,36488,42362,31382,32604,39251,36015,34987,32217,33025	CG3376,ATP8A,CG4562,CHOp24,Fur2,Sod1,Vamp7,mtgo,Tomosyn,Rab10
GRESHOCK_CANCER_COPY_NUMBER_UP	GRESHOCK_CANCER_COPY_NUMBER_UP	0.696063815890114	-0.362313933353653	72	10	0.015527950310559	644	4161	40305,43043,31357,36784,31473,32458,43725,42973,33835,45278	Pka-R1,CG10425,Xpac,CysRS,RhoGAP5A,Top1,Med,CG11089,eIF4A,csw
GSE29618_PRE_VS_DAY7_FLU_VACCINE_PDC_DN	GSE29618_PRE_VS_DAY7_FLU_VACCINE_PDC_DN	0.696063815890114	-0.362313933353653	72	10	0.015527950310559	644	4161	36565,32144,32167,31030,39133,40415,35044,34114,32908,33932	eIF3m,CG1847,Lsm12,Sec22,Ubc4,Rpb8,CG15141,CG8475,CG14194,CG11070
TFIII_Q6	TFIII_Q6	0.696230415975202	-0.362074615999504	44	6	0.0093167701863354	644	4161	34595,38169,39394,37892,37073,34611	esc,stet,thoc6,mAChR-A,adp,escl
GNF2_APEX1	GNF2_APEX1	0.696230415975202	-0.362074615999504	44	6	0.0093167701863354	644	4161	34595,34611,3772329,31150,48571,38693	esc,escl,Chrac-14,mRpL16,heph,CG6610
GSE12392_IFNAR_KO_VS_IFNB_KO_CD8_NEG_SPLEEN_DC_DN	GSE12392_IFNAR_KO_VS_IFNB_KO_CD8_NEG_SPLEEN_DC_DN	0.696230415975202	-0.362074615999504	44	6	0.0093167701863354	644	4161	33470,39132,34313,40925,34969,40848	colt,CG6767,yip2,sgll,cact,alphaTub84B
SMID_BREAST_CANCER_NORMAL_LIKE_UP	SMID_BREAST_CANCER_NORMAL_LIKE_UP	0.696230415975202	-0.362074615999504	44	6	0.0093167701863354	644	4161	42446,32604,42360,36237,37800,34648	Pi3K92E,Fur2,CG4572,Prip,kcc,bru1
GSE37534_UNTREATED_VS_GW1929_TREATED_CD4_TCELL_PPARG1_AND_FOXP3_TRASDUCED_UP	GSE37534_UNTREATED_VS_GW1929_TREATED_CD4_TCELL_PPARG1_AND_FOXP3_TRASDUCED_UP	0.696230415975202	-0.362074615999504	44	6	0.0093167701863354	644	4161	34969,37419,35940,33045,43447,38410	cact,Gyg,Rab32,mal,Pglym78,PIG-C
STAT6_02	STAT6_02	0.696230415975202	-0.362074615999504	44	6	0.0093167701863354	644	4161	38169,32677,41179,39726,31309,32948	stet,Nprl2,trbd,CG15715,dnc,Tao
GSE41176_UNSTIM_VS_ANTI_IGM_STIM_BCELL_1H_DN	GSE41176_UNSTIM_VS_ANTI_IGM_STIM_BCELL_1H_DN	0.696230415975202	-0.362074615999504	44	6	0.0093167701863354	644	4161	34256,33374,35316,40162,34648,37147	Aldh,Npc2a,CG2493,cyc,bru1,Ntan1
GSE12198_CTRL_VS_LOW_IL2_STIM_NK_CELL_UP	GSE12198_CTRL_VS_LOW_IL2_STIM_NK_CELL_UP	0.696230415975202	-0.362074615999504	44	6	0.0093167701863354	644	4161	42939,31816,32878,40670,38799,43481	Ppox,Moe,shop,Pi4KIIalpha,MED4,alph
GSE1925_3H_VS_24H_IFNG_STIM_MACROPHAGE_DN	GSE1925_3H_VS_24H_IFNG_STIM_MACROPHAGE_DN	0.696230415975202	-0.362074615999504	44	6	0.0093167701863354	644	4161	38478,47762,40299,37292,326186,35931	Rcd5,Fkbp59,tzn,RpS18,scramb1,alc
GSE39110_DAY3_VS_DAY6_POST_IMMUNIZATION_CD8_TCELL_WITH_IL2_TREATMENT_DN	GSE39110_DAY3_VS_DAY6_POST_IMMUNIZATION_CD8_TCELL_WITH_IL2_TREATMENT_DN	0.696230415975202	-0.362074615999504	44	6	0.0093167701863354	644	4161	45249,43081,40270,326264,39484,39828	eEF1beta,CG5116,isoQC,AGBE,RpS4,GluRS-m
GO_ENDONUCLEASE_ACTIVITY	GO_ENDONUCLEASE_ACTIVITY	0.696230415975202	-0.362074615999504	44	6	0.0093167701863354	644	4161	42693,42078,31044,32323,39957,36110	Dcr-1,CG5285,mus81,CG11164,Edc3,trsn
BURTON_ADIPOGENESIS_3	BURTON_ADIPOGENESIS_3	0.696230415975202	-0.362074615999504	44	6	0.0093167701863354	644	4161	34411,33499,37618,34338,36237,38656	Cdk1,Ts,CycB,Pen,Prip,mad2
GSE2585_AIRE_KO_VS_WT_CD80_LOW_MTEC_UP	GSE2585_AIRE_KO_VS_WT_CD80_LOW_MTEC_UP	0.696230415975202	-0.362074615999504	44	6	0.0093167701863354	644	4161	36508,3355181,42388,36041,43447,40521	Roe1,kl-2,PIG-L,Pka-R2,Pglym78,nAChRalpha4
GSE17721_PAM3CSK4_VS_GADIQUIMOD_12H_BMDC_DN	GSE17721_PAM3CSK4_VS_GADIQUIMOD_12H_BMDC_DN	0.696230415975202	-0.362074615999504	44	6	0.0093167701863354	644	4161	43725,41646,35478,38987,7354399,35933	Med,Droj2,gus,GAPsec,CG17454,shrb
GSE15750_DAY6_VS_DAY10_EFF_CD8_TCELL_DN	GSE15750_DAY6_VS_DAY10_EFF_CD8_TCELL_DN	0.696230415975202	-0.362074615999504	44	6	0.0093167701863354	644	4161	246533,42254,36757,45329,41587,4379919	Ppcdc,CG7718,CG8314,RpL12,grsm,CG17698
GSE34515_CD16_POS_MONOCYTE_VS_DC_DN	GSE34515_CD16_POS_MONOCYTE_VS_DC_DN	0.696230415975202	-0.362074615999504	44	6	0.0093167701863354	644	4161	37200,43556,37165,36488,42939,39858	CG15111,CG15525,Mctp,ATP8A,Ppox,Mo25
GSE36891_POLYIC_TLR3_VS_PAM_TLR2_STIM_PERITONEAL_MACROPHAGE_DN	GSE36891_POLYIC_TLR3_VS_PAM_TLR2_STIM_PERITONEAL_MACROPHAGE_DN	0.696230415975202	-0.362074615999504	44	6	0.0093167701863354	644	4161	3355089,41532,34136,35989,36507,33390	mRpS5,Aos1,CG7840,CG1827,CG33156,AIF
NUYTTEN_NIPP1_TARGETS_UP	NUYTTEN_NIPP1_TARGETS_UP	0.696560075210337	-0.361601236487829	208	30	0.046583850931677	644	4161	42027,3355069,7354399,36031,33033,34196,40053,34881,32435,32094,326186,43459,42079,40707,35488,46260,37825,38799,35145,36462,37337,39687,38969,34324,41677,38490,39524,41029,40623,43499	Arl6IP1,CG17691,CG17454,Etf-QO,l(1)G0004,PrBP,Grx1,Su(H),opm,Uba5,scramb1,Cisd2,CG5292,CG2100,CG10465,ND-SGDH,CG3860,MED4,mRpL13,Pex13,CG11110,CG16979,Pus7,CG4709,f-cup,Chd64,Liprin-beta,CG9773,Sccpdh1,Pcd
TGGNNNNNNKCCAR_UNKNOWN	TGGNNNNNNKCCAR_UNKNOWN	0.697322707971118	-0.360506979716628	79	11	0.0170807453416149	644	4161	41309,37892,34969,34881,41350,32165,36041,31728,36782,40431,31738	SelR,mAChR-A,cact,Su(H),GCC88,regucalcin,Pka-R2,UbcE2H,Got1,CG7414,Smox
GO_TRANSPORTER_COMPLEX	GO_TRANSPORTER_COMPLEX	0.697322707971118	-0.360506979716628	79	11	0.0170807453416149	644	4161	42742,32081,31309,48971,37200,49297,32217,32063,33256,33952,40521	Irk1,Tim8,dnc,Atpalpha,CG15111,SERCA,Tomosyn,CG44422,Pex12,nrv1,nAChRalpha4
GO_POSITIVE_REGULATION_OF_MAPK_CASCADE	GO_POSITIVE_REGULATION_OF_MAPK_CASCADE	0.697322707971118	-0.360506979716628	79	11	0.0170807453416149	644	4161	33629,32948,3354888,34411,42866,34420,46038,42253,31746,39251,45278	RpL40,Tao,rl,Cdk1,p38a,RpS27A,Phb2,Mekk1,Traf6,Sod1,csw
GSE12001_MIR223_KO_VS_WT_NEUTROPHIL_DN	GSE12001_MIR223_KO_VS_WT_NEUTROPHIL_DN	0.697322707971118	-0.360506979716628	79	11	0.0170807453416149	644	4161	36031,33390,34264,43102,38151,32584,38864,43958,33470,34993,34924	Etf-QO,AIF,Gdi,CG5028,Herc4,Prosalpha4,Mcad,spag,colt,grp,CycE
GO_DNA_CONFORMATION_CHANGE	GO_DNA_CONFORMATION_CHANGE	0.697567204448438	-0.360156419464314	127	18	0.0279503105590062	644	4161	40092,59215,33629,43166,31357,32458,40716,37618,53439,33294,33390,34411,36107,36706,40141,34420,37798,41891	rept,Arts,RpL40,Sld5,Xpac,Top1,Hat1,CycB,pont,Tfb4,AIF,Cdk1,Caf1-105,SRPK,asf1,RpS27A,Nap1,obe
GGGCGGR_SP1_Q6	GGGCGGR_SP1_Q6	0.69848724850722	-0.35883835598902	882	132	0.204968944099379	644	4161	41718,35129,39989,246652,44291,39899,36270,41197,35016,42826,35761,38221,35044,38901,31800,36564,32133,42842,32446,41973,45233,33864,33466,36903,33952,32009,32640,34516,36951,38151,42661,38519,34969,34411,44978,32042,31006,41721,43449,41152,33835,43102,40415,31382,37407,319048,41158,45329,38378,40716,41403,318206,33470,32071,32144,42003,42742,39133,31044,41205,40489,34136,33374,32458,43434,31957,36829,42128,40510,41174,35540,40080,40162,32435,40996,43166,32604,34096,40188,41432,31738,37296,34425,38478,37378,38046,42029,42872,37337,32796,39829,48448,35316,39408,3354925,4379919,32970,36031,34377,36576,33025,47762,31524,37800,39102,38655,34256,37073,32461,40841,35728,40848,41079,34611,31362,41350,34354,32987,34924,41891,39394,34595,36462,42551,41938,34196,37517,41646,38160,42341,39484,36508	Abi,Faf2,TrpRS-m,CG30496,Idh,Nc73EF,ERp60,CG9471,Cse1,CG13601,ACC,Gk2,CG15141,CG7550,Crag,O-fut1,Hsc70-3,LSm3,RpL37a,Mat89Ba,capt,Arpc4,CG3077,CG6665,nrv1,Imp,r,YL-1,Prosalpha5,Herc4,CSN6,CG1309,cact,Cdk1,Tom40,CG2061,Vsp37A,RpII140,Rpn2,CG9393,eIF4A,CG5028,Rpb8,CHOp24,Hmg-2,TBCC,Kap-alpha3,RpL12,ND-30,Hat1,CG14715,Tlk,colt,Kap3,CG1847,Dhfr,Irk1,Ubc4,mus81,CG8507,mael,CG7840,Npc2a,Top1,Cul5,alpha-Man-Ia,CG7997,CG7655,slif,nmdyn-D7,EcR,Sfxn2,cyc,opm,DppIII,Sld5,Fur2,Cka,Gabat,COX5A,Smox,CG9143,Wdfy2,Rcd5,Prosalpha3,mRpL17,CCT3,CG5510,CG11110,ari-1,TyrRS,CkIIalpha,CG2493,CG10418,Maf1,CG17698,Ranbp21,Etf-QO,Utx,RpS23,Rab10,Fkbp59,Shmt,kcc,Uch-L5,kri,Aldh,adp,HDAC6,CG1105,Gapdh1,alphaTub84B,Prosbeta3,escl,Tip60,GCC88,CG5734,AP-1-2beta,CycE,obe,thoc6,esc,Pex13,Archease,Sap47,PrBP,Synj,Droj2,Ptp61F,Vha13,RpS4,Roe1
GO_METAL_ION_TRANSMEMBRANE_TRANSPORTER_ACTIVITY	GO_METAL_ION_TRANSMEMBRANE_TRANSPORTER_ACTIVITY	0.698834643879552	-0.358341125706746	86	12	0.0186335403726708	644	4161	49297,34890,32063,33952,318916,36237,42742,43434,42481,37800,3354992,48971	SERCA,ZnT35C,CG44422,nrv1,CG33181,Prip,Irk1,Cul5,Calx,kcc,zyd,Atpalpha
PAL_PRMT5_TARGETS_UP	PAL_PRMT5_TARGETS_UP	0.698834643879552	-0.358341125706746	86	12	0.0186335403726708	644	4161	318249,42842,36406,47762,45269,36536,39408,34338,40716,59215,41562,44438	mRpS21,LSm3,mRpL18,Fkbp59,Prosbeta5,Echs1,CG10418,Pen,Hat1,Arts,mbo,mEFTu1
GSE22432_MULTIPOTENT_PROGENITOR_VS_PDC_DN	GSE22432_MULTIPOTENT_PROGENITOR_VS_PDC_DN	0.698834643879552	-0.358341125706746	86	12	0.0186335403726708	644	4161	317815,32640,32725,33710,36728,39102,32267,31695,49779,42758,43449,46038	anne,r,CG8611,eIF3i,CG8204,Uch-L5,CG4332,CG10932,PpD3,DNApol-epsilon255,Rpn2,Phb2
GSE2770_TGFB_AND_IL4_VS_IL12_TREATED_ACT_CD4_TCELL_6H_DN	GSE2770_TGFB_AND_IL4_VS_IL12_TREATED_ACT_CD4_TCELL_6H_DN	0.698834643879552	-0.358341125706746	86	12	0.0186335403726708	644	4161	34754,246652,318249,53578,39950,41311,34338,41532,32013,40996,44005,39724	RpL24,CG30496,mRpS21,Jafrac1,UQCR-Q,Fdh,Pen,Aos1,CG17333,DppIII,NHP2,CG12713
GO_POSITIVE_REGULATION_OF_GENE_EXPRESSION	GO_POSITIVE_REGULATION_OF_GENE_EXPRESSION	0.698989855300695	-0.358119050014309	395	58	0.0900621118012422	644	4161	42446,39484,46456,326186,43725,40030,44409,33629,36913,41801,38914,246534,46038,43433,32624,35931,38799,31746,42866,44007,33044,37618,31816,3355150,40431,32133,34011,8674098,40155,34096,39776,31738,34924,40415,33837,31382,318909,31362,40162,40092,34881,42828,31543,31441,41721,34993,35540,36262,34411,34969,3354888,38613,42177,43499,34420,34377,33753,40141	Pi3K92E,RpS4,CanB2,scramb1,Med,not,Cbp80,RpL40,CG8963,CycC,MED24,CG30291,Phb2,Sirt7,Pp2B-14D,alc,MED4,Traf6,p38a,Coq7,CG11710,CycB,Moe,AGO3,CG7414,Hsc70-3,Wnt10,CanA-14F,SREBP,Cka,PDCD-5,Smox,CycE,Rpb8,lid,CHOp24,CG31715,Tip60,cyc,rept,Su(H),Rpt2,raptor,Cdk7,RpII140,grp,EcR,S2P,Cdk1,cact,rl,Uev1A,Ssdp,Pcd,RpS27A,Utx,tkv,asf1
GSE22935_WT_VS_MYD88_KO_MACROPHAGE_DN	GSE22935_WT_VS_MYD88_KO_MACROPHAGE_DN	0.699043924025405	-0.358041700345743	37	5	0.0077639751552795	644	4161	31738,36996,40299,41993,42587	Smox,RhoGAP54D,tzn,CG14894,Mitofilin
GSE7460_CTRL_VS_TGFB_TREATED_ACT_FOXP3_MUT_TCONV_DN	GSE7460_CTRL_VS_TGFB_TREATED_ACT_FOXP3_MUT_TCONV_DN	0.699043924025405	-0.358041700345743	37	5	0.0077639751552795	644	4161	34354,39726,31800,44702,45278	CG5734,CG15715,Crag,Vha36-1,csw
GO_REGULATION_OF_TRANSLATIONAL_INITIATION	GO_REGULATION_OF_TRANSLATIONAL_INITIATION	0.699043924025405	-0.358041700345743	37	5	0.0077639751552795	644	4161	36565,33835,33710,40687,44409	eIF3m,eIF4A,eIF3i,RpL13A,Cbp80
GSE41978_ID2_KO_AND_BIM_KO_VS_BIM_KO_KLRG1_LOW_EFFECTOR_CD8_TCELL_DN	GSE41978_ID2_KO_AND_BIM_KO_VS_BIM_KO_KLRG1_LOW_EFFECTOR_CD8_TCELL_DN	0.699043924025405	-0.358041700345743	37	5	0.0077639751552795	644	4161	32240,34516,41495,36587,44005	CG4407,YL-1,CG10038,SelD,NHP2
GSE8621_LPS_STIM_VS_LPS_PRIMED_AND_LPS_STIM_MACROPHAGE_UP	GSE8621_LPS_STIM_VS_LPS_PRIMED_AND_LPS_STIM_MACROPHAGE_UP	0.699043924025405	-0.358041700345743	37	5	0.0077639751552795	644	4161	31357,40415,246389,43433,35931	Xpac,Rpb8,CG30010,Sirt7,alc
GSE29618_PRE_VS_DAY7_POST_TIV_FLU_VACCINE_MDC_UP	GSE29618_PRE_VS_DAY7_POST_TIV_FLU_VACCINE_MDC_UP	0.699043924025405	-0.358041700345743	37	5	0.0077639751552795	644	4161	38656,38959,43433,42939,43434	mad2,Exo70,Sirt7,Ppox,Cul5
HOXA9_DN.V1_UP	HOXA9_DN.V1_UP	0.699043924025405	-0.358041700345743	37	5	0.0077639751552795	644	4161	34987,42693,41784,41891,43978	mtgo,Dcr-1,CG7530,obe,Plap
GSE14415_FOXP3_KO_NATURAL_TREG_VS_TCONV_DN	GSE14415_FOXP3_KO_NATURAL_TREG_VS_TCONV_DN	0.699043924025405	-0.358041700345743	37	5	0.0077639751552795	644	4161	33573,38864,42663,34329,37181	CG17593,Mcad,Dph5,RpL13,Jheh2
GSE29164_UNTREATED_VS_CD8_TCELL_TREATED_MELANOMA_DAY3_DN	GSE29164_UNTREATED_VS_CD8_TCELL_TREATED_MELANOMA_DAY3_DN	0.699043924025405	-0.358041700345743	37	5	0.0077639751552795	644	4161	31816,45268,42880,35316,40925	Moe,cathD,twin,CG2493,sgll
GSE22527_ANTI_CD3_INVIVO_VS_UNTREATED_MOUSE_TREG_UP	GSE22527_ANTI_CD3_INVIVO_VS_UNTREATED_MOUSE_TREG_UP	0.699043924025405	-0.358041700345743	37	5	0.0077639751552795	644	4161	32796,32595,3354888,33710,39017	ari-1,Cyp1,rl,eIF3i,Tsp66E
GSE10325_CD4_TCELL_VS_BCELL_UP	GSE10325_CD4_TCELL_VS_BCELL_UP	0.699043924025405	-0.358041700345743	37	5	0.0077639751552795	644	4161	47272,38059,31309,53578,40162	CG46338,Ptpmeg,dnc,Jafrac1,cyc
GSE27291_0H_VS_7D_STIM_GAMMADELTA_TCELL_UP	GSE27291_0H_VS_7D_STIM_GAMMADELTA_TCELL_UP	0.699043924025405	-0.358041700345743	37	5	0.0077639751552795	644	4161	36031,33044,31800,39026,41029	Etf-QO,CG11710,Crag,CG5026,CG9773
GOZGIT_ESR1_TARGETS_UP	GOZGIT_ESR1_TARGETS_UP	0.699043924025405	-0.358041700345743	37	5	0.0077639751552795	644	4161	38160,38151,37825,34313,43444	Ptp61F,Herc4,CG3860,yip2,CG14516
GSE40274_CTRL_VS_FOXP3_AND_GATA1_TRANSDUCED_ACTIVATED_CD4_TCELL_DN	GSE40274_CTRL_VS_FOXP3_AND_GATA1_TRANSDUCED_ACTIVATED_CD4_TCELL_DN	0.699043924025405	-0.358041700345743	37	5	0.0077639751552795	644	4161	35199,32410,41197,36060,32144	gammaTub37C,CG14407,CG9471,Pfk,CG1847
GO_TRANSLATION_INITIATION_FACTOR_ACTIVITY	GO_TRANSLATION_INITIATION_FACTOR_ACTIVITY	0.699043924025405	-0.358041700345743	37	5	0.0077639751552795	644	4161	36565,33710,40431,33835,45525	eIF3m,eIF3i,CG7414,eIF4A,eIF4E1
GSE30971_CTRL_VS_LPS_STIM_MACROPHAGE_WBP7_HET_2H_UP	GSE30971_CTRL_VS_LPS_STIM_MACROPHAGE_WBP7_HET_2H_UP	0.699043924025405	-0.358041700345743	37	5	0.0077639751552795	644	4161	42253,31154,37246,42742,34969	Mekk1,Edem1,Rep,Irk1,cact
GSE41867_DAY6_EFFECTOR_VS_DAY30_EXHAUSTED_CD8_TCELL_LCMV_CLONE13_UP	GSE41867_DAY6_EFFECTOR_VS_DAY30_EXHAUSTED_CD8_TCELL_LCMV_CLONE13_UP	0.699043924025405	-0.358041700345743	37	5	0.0077639751552795	644	4161	33162,36488,43499,43556,34264	galectin,ATP8A,Pcd,CG15525,Gdi
CIZ_01	CIZ_01	0.699043924025405	-0.358041700345743	37	5	0.0077639751552795	644	4161	34377,31309,42481,37073,34441	Utx,dnc,Calx,adp,Grip75
GSE21360_NAIVE_VS_PRIMARY_MEMORY_CD8_TCELL_UP	GSE21360_NAIVE_VS_PRIMARY_MEMORY_CD8_TCELL_UP	0.699043924025405	-0.358041700345743	37	5	0.0077639751552795	644	4161	33461,31309,31738,43447,4379919	Pgk,dnc,Smox,Pglym78,CG17698
RACCACAR_AML_Q6	RACCACAR_AML_Q6	0.699043924025405	-0.358041700345743	37	5	0.0077639751552795	644	4161	36386,32604,41152,33753,40186	muskelin,Fur2,CG9393,tkv,Nca
GO_XENOPHAGY	GO_XENOPHAGY	0.699043924025405	-0.358041700345743	37	5	0.0077639751552795	644	4161	36107,40925,41838,36462,33629	Caf1-105,sgll,mRpS10,Pex13,RpL40
chr4p15	chr4p15	0.699722565724555	-0.357071357179287	15	2	0.0031055900621118	644	4161	34881,32063	Su(H),CG44422
CCAGGTT_MIR490	CCAGGTT_MIR490	0.699722565724555	-0.357071357179287	15	2	0.0031055900621118	644	4161	35761,53546	ACC,CG3021
GNF2_CD14	GNF2_CD14	0.699722565724555	-0.357071357179287	15	2	0.0031055900621118	644	4161	36662,49847	Cyp6a19,Cyp6a22
chr4q13	chr4q13	0.699722565724555	-0.357071357179287	15	2	0.0031055900621118	644	4161	42880,41334	twin,Ugt35A1
REACTOME_NCAM_SIGNALING_FOR_NEURITE_OUT_GROWTH	REACTOME_NCAM_SIGNALING_FOR_NEURITE_OUT_GROWTH	0.699722565724555	-0.357071357179287	15	2	0.0031055900621118	644	4161	34411,3354888	Cdk1,rl
GSE37532_VISCERAL_ADIPOSE_TISSUE_VS_LN_DERIVED_TCONV_CD4_TCELL_DN	GSE37532_VISCERAL_ADIPOSE_TISSUE_VS_LN_DERIVED_TCONV_CD4_TCELL_DN	0.699722565724555	-0.357071357179287	15	2	0.0031055900621118	644	4161	32604,31960	Fur2,Gip
BYSTROEM_CORRELATED_WITH_IL5_DN	BYSTROEM_CORRELATED_WITH_IL5_DN	0.699722565724555	-0.357071357179287	15	2	0.0031055900621118	644	4161	42446,33025	Pi3K92E,Rab10
GO_RECEPTOR_CLUSTERING	GO_RECEPTOR_CLUSTERING	0.699722565724555	-0.357071357179287	15	2	0.0031055900621118	644	4161	36727,38957	Cdk5,Oseg1
TCTGGAC_MIR198	TCTGGAC_MIR198	0.699722565724555	-0.357071357179287	15	2	0.0031055900621118	644	4161	32167,38151	Lsm12,Herc4
GO_LYMPHOCYTE_ACTIVATION_INVOLVED_IN_IMMUNE_RESPONSE	GO_LYMPHOCYTE_ACTIVATION_INVOLVED_IN_IMMUNE_RESPONSE	0.699722565724555	-0.357071357179287	15	2	0.0031055900621118	644	4161	36015,319033	Vamp7,Rrp40
BAKKER_FOXO3_TARGETS_UP	BAKKER_FOXO3_TARGETS_UP	0.699722565724555	-0.357071357179287	15	2	0.0031055900621118	644	4161	31027,32352	Rbf,AMPdeam
BOYLAN_MULTIPLE_MYELOMA_C_UP	BOYLAN_MULTIPLE_MYELOMA_C_UP	0.699722565724555	-0.357071357179287	15	2	0.0031055900621118	644	4161	33499,32640	Ts,r
GO_POTASSIUM_CHANNEL_COMPLEX	GO_POTASSIUM_CHANNEL_COMPLEX	0.699722565724555	-0.357071357179287	15	2	0.0031055900621118	644	4161	32063,42742	CG44422,Irk1
PID_AR_PATHWAY	PID_AR_PATHWAY	0.699722565724555	-0.357071357179287	15	2	0.0031055900621118	644	4161	33226,47762	lwr,Fkbp59
GO_POSITIVE_REGULATION_OF_ORGANELLE_ASSEMBLY	GO_POSITIVE_REGULATION_OF_ORGANELLE_ASSEMBLY	0.699722565724555	-0.357071357179287	15	2	0.0031055900621118	644	4161	42880,31816	twin,Moe
GO_EMBRYONIC_DIGIT_MORPHOGENESIS	GO_EMBRYONIC_DIGIT_MORPHOGENESIS	0.699722565724555	-0.357071357179287	15	2	0.0031055900621118	644	4161	38957,43725	Oseg1,Med
GO_RESPONSE_TO_ARSENIC_CONTAINING_SUBSTANCE	GO_RESPONSE_TO_ARSENIC_CONTAINING_SUBSTANCE	0.699722565724555	-0.357071357179287	15	2	0.0031055900621118	644	4161	53581,32595	Gclc,Cyp1
GO_POSITIVE_REGULATION_OF_TOR_SIGNALING	GO_POSITIVE_REGULATION_OF_TOR_SIGNALING	0.699722565724555	-0.357071357179287	15	2	0.0031055900621118	644	4161	31543,33402	raptor,sau
GO_FATTY_ACID_DERIVATIVE_BIOSYNTHETIC_PROCESS	GO_FATTY_ACID_DERIVATIVE_BIOSYNTHETIC_PROCESS	0.699722565724555	-0.357071357179287	15	2	0.0031055900621118	644	4161	49847,36662	Cyp6a22,Cyp6a19
GO_ACTIN_CYTOSKELETON_REORGANIZATION	GO_ACTIN_CYTOSKELETON_REORGANIZATION	0.699722565724555	-0.357071357179287	15	2	0.0031055900621118	644	4161	32990,36386	parvin,muskelin
MODULE_219	MODULE_219	0.699722565724555	-0.357071357179287	15	2	0.0031055900621118	644	4161	33499,42493	Ts,r-l
GO_REGULATION_OF_ACTIN_FILAMENT_BUNDLE_ASSEMBLY	GO_REGULATION_OF_ACTIN_FILAMENT_BUNDLE_ASSEMBLY	0.699722565724555	-0.357071357179287	15	2	0.0031055900621118	644	4161	41852,31738	Tm1,Smox
IZADPANAH_STEM_CELL_ADIPOSE_VS_BONE_DN	IZADPANAH_STEM_CELL_ADIPOSE_VS_BONE_DN	0.699722565724555	-0.357071357179287	15	2	0.0031055900621118	644	4161	3354992,34648	zyd,bru1
ACATATC_MIR190	ACATATC_MIR190	0.699722565724555	-0.357071357179287	15	2	0.0031055900621118	644	4161	38151,37517	Herc4,Synj
MODULE_237	MODULE_237	0.699722565724555	-0.357071357179287	15	2	0.0031055900621118	644	4161	40141,31027	asf1,Rbf
BHAT_ESR1_TARGETS_VIA_AKT1_DN	BHAT_ESR1_TARGETS_VIA_AKT1_DN	0.699722565724555	-0.357071357179287	15	2	0.0031055900621118	644	4161	31728,31027	UbcE2H,Rbf
GO_ANAPHASE_PROMOTING_COMPLEX	GO_ANAPHASE_PROMOTING_COMPLEX	0.699722565724555	-0.357071357179287	15	2	0.0031055900621118	644	4161	32751,31594	CG8188,APC7
GO_REGULATION_OF_DNA_DEPENDENT_DNA_REPLICATION	GO_REGULATION_OF_DNA_DEPENDENT_DNA_REPLICATION	0.699722565724555	-0.357071357179287	15	2	0.0031055900621118	644	4161	34550,37807	RfC38,Stoml2
KEGG_MISMATCH_REPAIR	KEGG_MISMATCH_REPAIR	0.699722565724555	-0.357071357179287	15	2	0.0031055900621118	644	4161	38228,34550	CG12018,RfC38
GO_ATP_HYDROLYSIS_COUPLED_TRANSMEMBRANE_TRANSPORT	GO_ATP_HYDROLYSIS_COUPLED_TRANSMEMBRANE_TRANSPORT	0.699722565724555	-0.357071357179287	15	2	0.0031055900621118	644	4161	48971,33952	Atpalpha,nrv1
GNF2_SMC2L1	GNF2_SMC2L1	0.699722565724555	-0.357071357179287	15	2	0.0031055900621118	644	4161	34411,34550	Cdk1,RfC38
BIOCARTA_MET_PATHWAY	BIOCARTA_MET_PATHWAY	0.699722565724555	-0.357071357179287	15	2	0.0031055900621118	644	4161	45278,3354888	csw,rl
JIANG_TIP30_TARGETS_UP	JIANG_TIP30_TARGETS_UP	0.699722565724555	-0.357071357179287	15	2	0.0031055900621118	644	4161	34505,34411	Stam,Cdk1
GO_DEMETHYLATION	GO_DEMETHYLATION	0.699722565724555	-0.357071357179287	15	2	0.0031055900621118	644	4161	34377,33837	Utx,lid
GRADE_COLON_AND_RECTAL_CANCER_DN	GRADE_COLON_AND_RECTAL_CANCER_DN	0.699722565724555	-0.357071357179287	15	2	0.0031055900621118	644	4161	32990,33017	parvin,CG9581
BILD_SRC_ONCOGENIC_SIGNATURE	BILD_SRC_ONCOGENIC_SIGNATURE	0.699722565724555	-0.357071357179287	15	2	0.0031055900621118	644	4161	32796,34140	ari-1,CG7806
REACTOME_GABA_RECEPTOR_ACTIVATION	REACTOME_GABA_RECEPTOR_ACTIVATION	0.699722565724555	-0.357071357179287	15	2	0.0031055900621118	644	4161	42742,35419	Irk1,Ac3
GO_AP_TYPE_MEMBRANE_COAT_ADAPTOR_COMPLEX	GO_AP_TYPE_MEMBRANE_COAT_ADAPTOR_COMPLEX	0.699722565724555	-0.357071357179287	15	2	0.0031055900621118	644	4161	32987,3355130	AP-1-2beta,lt
PYEON_HPV_POSITIVE_TUMORS_UP	PYEON_HPV_POSITIVE_TUMORS_UP	0.699722565724555	-0.357071357179287	15	2	0.0031055900621118	644	4161	33499,42003	Ts,Dhfr
GO_CELLULAR_RESPONSE_TO_CORTICOSTEROID_STIMULUS	GO_CELLULAR_RESPONSE_TO_CORTICOSTEROID_STIMULUS	0.699722565724555	-0.357071357179287	15	2	0.0031055900621118	644	4161	33390,36237	AIF,Prip
DELASERNA_MYOD_TARGETS_DN	DELASERNA_MYOD_TARGETS_DN	0.699722565724555	-0.357071357179287	15	2	0.0031055900621118	644	4161	32217,53577	Tomosyn,Jafrac2
GO_PRECATALYTIC_SPLICEOSOME	GO_PRECATALYTIC_SPLICEOSOME	0.699722565724555	-0.357071357179287	15	2	0.0031055900621118	644	4161	39408,42842	CG10418,LSm3
GO_POLYOL_BIOSYNTHETIC_PROCESS	GO_POLYOL_BIOSYNTHETIC_PROCESS	0.699722565724555	-0.357071357179287	15	2	0.0031055900621118	644	4161	40346,36782	CG9391,Got1
GO_POSITIVE_REGULATION_OF_NEURON_DEATH	GO_POSITIVE_REGULATION_OF_NEURON_DEATH	0.699722565724555	-0.357071357179287	15	2	0.0031055900621118	644	4161	36727,33390	Cdk5,AIF
GO_NEGATIVE_REGULATION_OF_NUCLEOTIDE_METABOLIC_PROCESS	GO_NEGATIVE_REGULATION_OF_NUCLEOTIDE_METABOLIC_PROCESS	0.699722565724555	-0.357071357179287	15	2	0.0031055900621118	644	4161	32595,33231	Cyp1,Tspo
LEE_LIVER_CANCER_MYC_E2F1_DN	LEE_LIVER_CANCER_MYC_E2F1_DN	0.699722565724555	-0.357071357179287	15	2	0.0031055900621118	644	4161	32165,36782	regucalcin,Got1
REACTOME_INHIBITION_OF_THE_PROTEOLYTIC_ACTIVITY_OF_APC_C_REQUIRED_FOR_THE_ONSET_OF_ANAPHASE_BY_MITOTIC_SPINDLE_CHECKPOINT_COMPONENTS	REACTOME_INHIBITION_OF_THE_PROTEOLYTIC_ACTIVITY_OF_APC_C_REQUIRED_FOR_THE_ONSET_OF_ANAPHASE_BY_MITOTIC_SPINDLE_CHECKPOINT_COMPONENTS	0.699722565724555	-0.357071357179287	15	2	0.0031055900621118	644	4161	31594,38656	APC7,mad2
GO_REGULATION_OF_CARBOHYDRATE_BIOSYNTHETIC_PROCESS	GO_REGULATION_OF_CARBOHYDRATE_BIOSYNTHETIC_PROCESS	0.699722565724555	-0.357071357179287	15	2	0.0031055900621118	644	4161	38160,31553	Ptp61F,Efr
CAFFAREL_RESPONSE_TO_THC_24HR_5_UP	CAFFAREL_RESPONSE_TO_THC_24HR_5_UP	0.699722565724555	-0.357071357179287	15	2	0.0031055900621118	644	4161	34309,40431	RpS2,CG7414
GO_ACTIN_FILAMENT_BASED_MOVEMENT	GO_ACTIN_FILAMENT_BASED_MOVEMENT	0.699722565724555	-0.357071357179287	15	2	0.0031055900621118	644	4161	41852,42742	Tm1,Irk1
GO_ENHANCER_BINDING	GO_ENHANCER_BINDING	0.699722565724555	-0.357071357179287	15	2	0.0031055900621118	644	4161	40092,31738	rept,Smox
KEGG_NOTCH_SIGNALING_PATHWAY	KEGG_NOTCH_SIGNALING_PATHWAY	0.699722565724555	-0.357071357179287	15	2	0.0031055900621118	644	4161	34881,251430	Su(H),pen-2
GO_PLATELET_DEGRANULATION	GO_PLATELET_DEGRANULATION	0.699722565724555	-0.357071357179287	15	2	0.0031055900621118	644	4161	39251,42362	Sod1,CG4562
BIOCARTA_PYK2_PATHWAY	BIOCARTA_PYK2_PATHWAY	0.699722565724555	-0.357071357179287	15	2	0.0031055900621118	644	4161	3354888,42866	rl,p38a
MIKKELSEN_MEF_LCP_WITH_H3K4ME3	MIKKELSEN_MEF_LCP_WITH_H3K4ME3	0.699722565724555	-0.357071357179287	15	2	0.0031055900621118	644	4161	39858,318249	Mo25,mRpS21
GO_HETEROCHROMATIN	GO_HETEROCHROMATIN	0.699722565724555	-0.357071357179287	15	2	0.0031055900621118	644	4161	34595,34611	esc,escl
GO_POSITIVE_REGULATION_OF_BLOOD_CIRCULATION	GO_POSITIVE_REGULATION_OF_BLOOD_CIRCULATION	0.699722565724555	-0.357071357179287	15	2	0.0031055900621118	644	4161	41852,31309	Tm1,dnc
GO_POSITIVE_REGULATION_OF_ADENYLATE_CYCLASE_ACTIVITY	GO_POSITIVE_REGULATION_OF_ADENYLATE_CYCLASE_ACTIVITY	0.699722565724555	-0.357071357179287	15	2	0.0031055900621118	644	4161	35419,45233	Ac3,capt
GO_TRANSLATION_PREINITIATION_COMPLEX	GO_TRANSLATION_PREINITIATION_COMPLEX	0.699722565724555	-0.357071357179287	15	2	0.0031055900621118	644	4161	36565,33710	eIF3m,eIF3i
GO_TUBE_DEVELOPMENT	GO_TUBE_DEVELOPMENT	0.700098011378214	-0.356534937485502	134	19	0.0295031055900621	644	4161	40155,246652,31738,34377,31957,37618,3354888,42177,45525,31746,46038,38957,43594,31382,33499,32604,34881,43725,31695	SREBP,CG30496,Smox,Utx,alpha-Man-Ia,CycB,rl,Ssdp,eIF4E1,Traf6,Phb2,Oseg1,RpS7,CHOp24,Ts,Fur2,Su(H),Med,CG10932
GO_NUCLEIC_ACID_BINDING_TRANSCRIPTION_FACTOR_ACTIVITY	GO_NUCLEIC_ACID_BINDING_TRANSCRIPTION_FACTOR_ACTIVITY	0.70053423066625	-0.355912048351516	93	13	0.0201863354037267	644	4161	33351,33294,34324,33837,34881,43725,40162,326186,40155,37407,31738,35540,34096	Eno,Tfb4,CG4709,lid,Su(H),Med,cyc,scramb1,SREBP,Hmg-2,Smox,EcR,Cka
GO_REGULATION_OF_IMMUNE_EFFECTOR_PROCESS	GO_REGULATION_OF_IMMUNE_EFFECTOR_PROCESS	0.70053423066625	-0.355912048351516	93	13	0.0201863354037267	644	4161	33629,34126,43481,32987,41838,38017,40925,36107,319033,31746,36462,36015,46038	RpL40,Snx6,alph,AP-1-2beta,mRpS10,Pdk1,sgll,Caf1-105,Rrp40,Traf6,Pex13,Vamp7,Phb2
MOHANKUMAR_HOXA1_TARGETS_UP	MOHANKUMAR_HOXA1_TARGETS_UP	0.701273869655846	-0.35485678399962	168	24	0.0372670807453416	644	4161	37784,32518,34338,45269,44978,53439,36829,31473,36060,34411,2768940,39478,45268,33573,39133,31382,34114,40996,35044,39484,36908,40848,31967,35316	Thiolase,CCT6,Pen,Prosbeta5,Tom40,pont,CG7997,RhoGAP5A,Pfk,Cdk1,Pp2A-29B,ste14,cathD,CG17593,Ubc4,CHOp24,CG8475,DppIII,CG15141,RpS4,ste24a,alphaTub84B,Psf3,CG2493
DOUGLAS_BMI1_TARGETS_DN	DOUGLAS_BMI1_TARGETS_DN	0.702374124631445	-0.353289075848548	100	14	0.0217391304347826	644	4161	2768881,8674098,32624,38987,41460,36996,34993,34114,37809,42027,40162,45268,41374,41033	CG9132,CanA-14F,Pp2B-14D,GAPsec,DCAF12,RhoGAP54D,grp,CG8475,CG3803,Arl6IP1,cyc,cathD,Exd2,CG8112
GO_SEQUENCE_SPECIFIC_DNA_BINDING	GO_SEQUENCE_SPECIFIC_DNA_BINDING	0.704319341826198	-0.350523415125682	107	15	0.0232919254658385	644	4161	34324,318909,40162,3354925,43725,40092,32458,34881,31543,40489,40155,34377,31738,35540,36110	CG4709,CG31715,cyc,Maf1,Med,rept,Top1,Su(H),raptor,mael,SREBP,Utx,Smox,EcR,trsn
GSE15659_NAIVE_VS_PTPRC_NEG_CD4_TCELL_DN	GSE15659_NAIVE_VS_PTPRC_NEG_CD4_TCELL_DN	0.704404850104324	-0.35040201694324	30	4	0.0062111801242236	644	4161	41866,45959,53577,45683	Trs33,mts,Jafrac2,milt
PR_02	PR_02	0.704404850104324	-0.35040201694324	30	4	0.0062111801242236	644	4161	31762,33017,33386,45249	ND-75,CG9581,GlyP,eEF1beta
GSE12003_MIR223_KO_VS_WT_BM_PROGENITOR_8D_CULTURE_DN	GSE12003_MIR223_KO_VS_WT_BM_PROGENITOR_8D_CULTURE_DN	0.704404850104324	-0.35040201694324	30	4	0.0062111801242236	644	4161	37884,38613,35384,42499	CG3376,Uev1A,CG9248,Sec15
GSE1740_UNSTIM_VS_IFNA_STIMULATED_MCSF_IFNG_DERIVED_MACROPHAGE_UP	GSE1740_UNSTIM_VS_IFNA_STIMULATED_MCSF_IFNG_DERIVED_MACROPHAGE_UP	0.704404850104324	-0.35040201694324	30	4	0.0062111801242236	644	4161	32595,31904,32676,246533	Cyp1,LysRS,CG4872,Ppcdc
GO_RESPONSE_TO_CALCIUM_ION	GO_RESPONSE_TO_CALCIUM_ION	0.704404850104324	-0.35040201694324	30	4	0.0062111801242236	644	4161	34264,8674098,32624,32595	Gdi,CanA-14F,Pp2B-14D,Cyp1
KESHELAVA_MULTIPLE_DRUG_RESISTANCE	KESHELAVA_MULTIPLE_DRUG_RESISTANCE	0.704404850104324	-0.35040201694324	30	4	0.0062111801242236	644	4161	39995,37628,38182,41197	Tsp74F,RpL23,Pex10,CG9471
REACTOME_MRNA_SPLICING_MINOR_PATHWAY	REACTOME_MRNA_SPLICING_MINOR_PATHWAY	0.704404850104324	-0.35040201694324	30	4	0.0062111801242236	644	4161	40415,41721,39408,44409	Rpb8,RpII140,CG10418,Cbp80
GO_CATION_CHANNEL_COMPLEX	GO_CATION_CHANNEL_COMPLEX	0.704404850104324	-0.35040201694324	30	4	0.0062111801242236	644	4161	49297,32063,42742,31309	SERCA,CG44422,Irk1,dnc
KEGG_ARGININE_AND_PROLINE_METABOLISM	KEGG_ARGININE_AND_PROLINE_METABOLISM	0.704404850104324	-0.35040201694324	30	4	0.0062111801242236	644	4161	36782,40434,34256,42284	Got1,P5CDh1,Aldh,P5cr
GO_BRUSH_BORDER	GO_BRUSH_BORDER	0.704404850104324	-0.35040201694324	30	4	0.0062111801242236	644	4161	36237,32880,38286,41636	Prip,CG7322,CG1275,CG32473
GO_NEGATIVE_REGULATION_OF_EPITHELIAL_CELL_PROLIFERATION	GO_NEGATIVE_REGULATION_OF_EPITHELIAL_CELL_PROLIFERATION	0.704404850104324	-0.35040201694324	30	4	0.0062111801242236	644	4161	34011,38957,32165,46038	Wnt10,Oseg1,regucalcin,Phb2
GSE3920_IFNA_VS_IFNG_TREATED_ENDOTHELIAL_CELL_UP	GSE3920_IFNA_VS_IFNG_TREATED_ENDOTHELIAL_CELL_UP	0.704404850104324	-0.35040201694324	30	4	0.0062111801242236	644	4161	33835,33837,33386,41646	eIF4A,lid,GlyP,Droj2
GSE9988_ANTI_TREM1_AND_LPS_VS_CTRL_TREATED_MONOCYTES_UP	GSE9988_ANTI_TREM1_AND_LPS_VS_CTRL_TREATED_MONOCYTES_UP	0.704404850104324	-0.35040201694324	30	4	0.0062111801242236	644	4161	36829,35292,31800,32908	CG7997,pr,Crag,CG14194
GSE7768_OVA_ALONE_VS_OVA_WITH_LPS_IMMUNIZED_MOUSE_WHOLE_SPLEEN_6H_DN	GSE7768_OVA_ALONE_VS_OVA_WITH_LPS_IMMUNIZED_MOUSE_WHOLE_SPLEEN_6H_DN	0.704404850104324	-0.35040201694324	30	4	0.0062111801242236	644	4161	45368,39524,326186,34969	Treh,Liprin-beta,scramb1,cact
CASORELLI_ACUTE_PROMYELOCYTIC_LEUKEMIA_UP	CASORELLI_ACUTE_PROMYELOCYTIC_LEUKEMIA_UP	0.704404850104324	-0.35040201694324	30	4	0.0062111801242236	644	4161	34969,31557,40060,34329	cact,Rbcn-3A,RpL26,RpL13
PICCALUGA_ANGIOIMMUNOBLASTIC_LYMPHOMA_UP	PICCALUGA_ANGIOIMMUNOBLASTIC_LYMPHOMA_UP	0.704404850104324	-0.35040201694324	30	4	0.0062111801242236	644	4161	38286,44291,41852,37181	CG1275,Idh,Tm1,Jheh2
GO_LYSOSOMAL_TRANSPORT	GO_LYSOSOMAL_TRANSPORT	0.704404850104324	-0.35040201694324	30	4	0.0062111801242236	644	4161	45683,3355130,36015,47272	milt,lt,Vamp7,CG46338
GO_CELL_ADHESION_MOLECULE_BINDING	GO_CELL_ADHESION_MOLECULE_BINDING	0.704404850104324	-0.35040201694324	30	4	0.0062111801242236	644	4161	38160,39995,36683,31816	Ptp61F,Tsp74F,CG11807,Moe
GSE29949_MICROGLIA_BRAIN_VS_CD8_POS_DC_SPLEEN_DN	GSE29949_MICROGLIA_BRAIN_VS_CD8_POS_DC_SPLEEN_DN	0.704404850104324	-0.35040201694324	30	4	0.0062111801242236	644	4161	42939,40186,3355130,41852	Ppox,Nca,lt,Tm1
HESS_TARGETS_OF_HOXA9_AND_MEIS1_UP	HESS_TARGETS_OF_HOXA9_AND_MEIS1_UP	0.704404850104324	-0.35040201694324	30	4	0.0062111801242236	644	4161	40092,53439,42587,36782	rept,pont,Mitofilin,Got1
GO_ORGANELLE_MEMBRANE_FUSION	GO_ORGANELLE_MEMBRANE_FUSION	0.704404850104324	-0.35040201694324	30	4	0.0062111801242236	644	4161	3355130,31030,36015,39485	lt,Sec22,Vamp7,Syx13
MORF_CDC16	MORF_CDC16	0.704404850104324	-0.35040201694324	30	4	0.0062111801242236	644	4161	42396,34881,39829,42587	CG4390,Su(H),TyrRS,Mitofilin
GSE40274_CTRL_VS_FOXP3_TRANSDUCED_ACTIVATED_CD4_TCELL_DN	GSE40274_CTRL_VS_FOXP3_TRANSDUCED_ACTIVATED_CD4_TCELL_DN	0.704404850104324	-0.35040201694324	30	4	0.0062111801242236	644	4161	33019,3354925,38490,34329	AnxB10,Maf1,Chd64,RpL13
GO_DNA_REPLICATION_DEPENDENT_NUCLEOSOME_ORGANIZATION	GO_DNA_REPLICATION_DEPENDENT_NUCLEOSOME_ORGANIZATION	0.704404850104324	-0.35040201694324	30	4	0.0062111801242236	644	4161	36107,40716,40141,59215	Caf1-105,Hat1,asf1,Arts
GSE13522_CTRL_VS_T_CRUZI_BRAZIL_STRAIN_INF_SKIN_DN	GSE13522_CTRL_VS_T_CRUZI_BRAZIL_STRAIN_INF_SKIN_DN	0.704404850104324	-0.35040201694324	30	4	0.0062111801242236	644	4161	35176,39478,31082,33374	Rpn3,ste14,CG12773,Npc2a
GNF2_CENPF	GNF2_CENPF	0.704404850104324	-0.35040201694324	30	4	0.0062111801242236	644	4161	40716,32751,33499,34411	Hat1,CG8188,Ts,Cdk1
WEST_ADRENOCORTICAL_TUMOR_DN	WEST_ADRENOCORTICAL_TUMOR_DN	0.708426784252657	-0.344708564284187	121	17	0.0263975155279503	644	4161	31960,37628,32165,33231,41562,33837,39484,3355144,32990,34121,36565,40155,38059,32880,36279,34433,43434	Gip,RpL23,regucalcin,Tspo,mbo,lid,RpS4,RpL38,parvin,CG8372,eIF3m,SREBP,Ptpmeg,CG7322,GalT1,STUB1,Cul5
GO_REGULATION_OF_HYDROLASE_ACTIVITY	GO_REGULATION_OF_HYDROLASE_ACTIVITY	0.708841180096303	-0.344123783048911	283	41	0.0636645962732919	644	4161	31473,33390,39102,36237,33220,39251,35540,40581,33837,31800,31382,42027,32165,38176,40179,31422,32133,32217,2768940,39776,31738,38017,34264,38490,32144,48448,246534,47877,38987,36996,34996,33952,32677,31532,37246,326186,41852,34196,35758,32595,35426	RhoGAP5A,AIF,Uch-L5,Prip,shv,Sod1,EcR,Karybeta3,lid,Crag,CHOp24,Arl6IP1,regucalcin,Iml1,RhoGDI,CG4041,Hsc70-3,Tomosyn,Pp2A-29B,PDCD-5,Smox,Pdk1,Gdi,Chd64,CG1847,CkIIalpha,CG30291,tws,GAPsec,RhoGAP54D,Cyt-c-p,nrv1,Nprl2,CG5966,Rep,scramb1,Tm1,PrBP,CG8726,Cyp1,CG1416
GO_VESICLE_MEMBRANE	GO_VESICLE_MEMBRANE	0.710138884578691	-0.342294715993661	162	23	0.0357142857142857	644	4161	2768881,32987,42362,31382,34196,34354,33629,36488,34987,40155,40694,32217,33025,40670,43444,35940,36015,31030,34420,40221,31557,33219,33466	CG9132,AP-1-2beta,CG4562,CHOp24,PrBP,CG5734,RpL40,ATP8A,mtgo,SREBP,Sec23,Tomosyn,Rab10,Pi4KIIalpha,CG14516,Rab32,Vamp7,Sec22,RpS27A,Clc,Rbcn-3A,crq,CG3077
GO_REGULATION_OF_MULTI_ORGANISM_PROCESS	GO_REGULATION_OF_MULTI_ORGANISM_PROCESS	0.71055345167429	-0.341711103206027	128	18	0.0279503105590062	644	4161	33629,326186,32987,40925,40415,31746,36462,41721,32125,43481,41838,53577,36706,36107,38599,2768940,38959,35933	RpL40,scramb1,AP-1-2beta,sgll,Rpb8,Traf6,Pex13,RpII140,Tango10,alph,mRpS10,Jafrac2,SRPK,Caf1-105,CHMP2B,Pp2A-29B,Exo70,shrb
GO_POSITIVE_REGULATION_OF_CELL_PROLIFERATION	GO_POSITIVE_REGULATION_OF_CELL_PROLIFERATION	0.712711488443078	-0.338678584998397	135	19	0.0295031055900621	644	4161	37798,34011,42880,42177,34411,42866,37892,3354888,37618,36237,31746,43350,31543,48448,32323,33231,43725,34881,39484	Nap1,Wnt10,twin,Ssdp,Cdk1,p38a,mAChR-A,rl,CycB,Prip,Traf6,mino,raptor,CkIIalpha,CG11164,Tspo,Med,Su(H),RpS4
GSE5542_UNTREATED_VS_IFNG_TREATED_EPITHELIAL_CELLS_24H_DN	GSE5542_UNTREATED_VS_IFNG_TREATED_EPITHELIAL_CELLS_24H_DN	0.712947589879405	-0.338347367750073	66	9	0.0139751552795031	644	4161	31150,42177,3355069,40348,42493,45525,38693,40155,33847	mRpL16,Ssdp,CG17691,AcCoAS,r-l,eIF4E1,CG6610,SREBP,Pfas
GSE15930_STIM_VS_STIM_AND_IL12_24H_CD8_T_CELL_UP	GSE15930_STIM_VS_STIM_AND_IL12_24H_CD8_T_CELL_UP	0.712947589879405	-0.338347367750073	66	9	0.0139751552795031	644	4161	33351,38160,31582,34106,40346,43447,44010,318249,35145	Eno,Ptp61F,PpV,CG12375,CG9391,Pglym78,Pgm1,mRpS21,mRpL13
GSE3982_EOSINOPHIL_VS_NKCELL_DN	GSE3982_EOSINOPHIL_VS_NKCELL_DN	0.712947589879405	-0.338347367750073	66	9	0.0139751552795031	644	4161	37580,41152,32071,37407,32645,40272,31150,53439,42872	RpS16,CG9393,Kap3,Hmg-2,Axs,ND-39,mRpL16,pont,CG5510
GSE17721_CPG_VS_GARDIQUIMOD_2H_BMDC_DN	GSE17721_CPG_VS_GARDIQUIMOD_2H_BMDC_DN	0.712947589879405	-0.338347367750073	66	9	0.0139751552795031	644	4161	40162,32881,31347,38969,41152,43433,33045,41269,34109	cyc,Usp39,CG2938,Pus7,CG9393,Sirt7,mal,Irp-1B,PAPLA1
GSE17721_LPS_VS_CPG_6H_BMDC_UP	GSE17721_LPS_VS_CPG_6H_BMDC_UP	0.712947589879405	-0.338347367750073	66	9	0.0139751552795031	644	4161	31597,43722,31728,40670,35940,38987,38656,43102,3772329	CG3226,CG1774,UbcE2H,Pi4KIIalpha,Rab32,GAPsec,mad2,CG5028,Chrac-14
GSE2128_CTRL_VS_MIMETOPE_NEGATIVE_SELECTION_DP_THYMOCYTE_NOD_DN	GSE2128_CTRL_VS_MIMETOPE_NEGATIVE_SELECTION_DP_THYMOCYTE_NOD_DN	0.712947589879405	-0.338347367750073	66	9	0.0139751552795031	644	4161	40670,36683,41310,31597,34354,32677,33390,34256,36727	Pi4KIIalpha,CG11807,Tsp86D,CG3226,CG5734,Nprl2,AIF,Aldh,Cdk5
GSE5503_MLN_DC_VS_SPLEEN_DC_ACTIVATED_ALLOGENIC_TCELL_DN	GSE5503_MLN_DC_VS_SPLEEN_DC_ACTIVATED_ALLOGENIC_TCELL_DN	0.713010141432883	-0.338259635060465	73	10	0.015527950310559	644	4161	31701,31816,246389,31044,31957,36996,35016,36913,39829,48448	bys,Moe,CG30010,mus81,alpha-Man-Ia,RhoGAP54D,Cse1,CG8963,TyrRS,CkIIalpha
GSE17721_LPS_VS_CPG_4H_BMDC_DN	GSE17721_LPS_VS_CPG_4H_BMDC_DN	0.713010141432883	-0.338259635060465	73	10	0.015527950310559	644	4161	34106,41311,34338,33573,44978,33390,33710,38017,48445,41269	CG12375,Fdh,Pen,CG17593,Tom40,AIF,eIF3i,Pdk1,Acph-1,Irp-1B
ZWANG_CLASS_1_TRANSIENTLY_INDUCED_BY_EGF	ZWANG_CLASS_1_TRANSIENTLY_INDUCED_BY_EGF	0.713010141432883	-0.338259635060465	73	10	0.015527950310559	644	4161	40162,38490,44233,53581,39858,31738,35369,31746,31728,35488	cyc,Chd64,fray,Gclc,Mo25,Smox,CG9265,Traf6,UbcE2H,CG10465
GSE8835_CD4_VS_CD8_TCELL_UP	GSE8835_CD4_VS_CD8_TCELL_UP	0.713010141432883	-0.338259635060465	73	10	0.015527950310559	644	4161	34648,35742,35761,37228,32461,31006,31960,42758,41973,39904	bru1,Cul1,ACC,SdhA,HDAC6,Vsp37A,Gip,DNApol-epsilon255,Mat89Ba,CG7728
GSE17721_CTRL_VS_CPG_12H_BMDC_UP	GSE17721_CTRL_VS_CPG_12H_BMDC_UP	0.713010141432883	-0.338259635060465	73	10	0.015527950310559	644	4161	42283,32461,41174,31716,31006,31881,47762,40229,45329,31695	GatA,HDAC6,nmdyn-D7,sws,Vsp37A,Aladin,Fkbp59,Pex23,RpL12,CG10932
GSE1460_DP_VS_CD4_THYMOCYTE_UP	GSE1460_DP_VS_CD4_THYMOCYTE_UP	0.713010141432883	-0.338259635060465	73	10	0.015527950310559	644	4161	34256,36508,33852,42360,47877,41587,40521,36996,36951,40141	Aldh,Roe1,ND-51,CG4572,tws,grsm,nAChRalpha4,RhoGAP54D,Prosalpha5,asf1
E2F1_Q6	E2F1_Q6	0.713010141432883	-0.338259635060465	73	10	0.015527950310559	644	4161	34611,41033,42177,34411,35044,34595,39132,42551,35728,31967	escl,CG8112,Ssdp,Cdk1,CG15141,esc,CG6767,Archease,Gapdh1,Psf3
GSE17186_CD21LOW_VS_CD21HIGH_TRANSITIONAL_BCELL_CORD_BLOOD_DN	GSE17186_CD21LOW_VS_CD21HIGH_TRANSITIONAL_BCELL_CORD_BLOOD_DN	0.713492630595812	-0.337583170645829	59	8	0.0124223602484472	644	4161	34788,34256,37884,40162,42880,39244,32328,43350	CG16865,Aldh,CG3376,cyc,twin,APP-BP1,Nadsyn,mino
PASINI_SUZ12_TARGETS_DN	PASINI_SUZ12_TARGETS_DN	0.713492630595812	-0.337583170645829	59	8	0.0124223602484472	644	4161	39995,318909,41158,31816,41852,45233,41033,35488	Tsp74F,CG31715,Kap-alpha3,Moe,Tm1,capt,CG8112,CG10465
MIF1_01	MIF1_01	0.713492630595812	-0.337583170645829	59	8	0.0124223602484472	644	4161	33182,39989,40155,35056,32725,36784,40716,32962	mRpL10,TrpRS-m,SREBP,GCS2beta,CG8611,CysRS,Hat1,Naa20A
MAF_Q6	MAF_Q6	0.713492630595812	-0.337583170645829	59	8	0.0124223602484472	644	4161	318206,31006,34377,35420,32948,42446,36727,37246	Tlk,Vsp37A,Utx,Cul2,Tao,Pi3K92E,Cdk5,Rep
GSE37416_CTRL_VS_12H_F_TULARENSIS_LVS_NEUTROPHIL_UP	GSE37416_CTRL_VS_12H_F_TULARENSIS_LVS_NEUTROPHIL_UP	0.713492630595812	-0.337583170645829	59	8	0.0124223602484472	644	4161	319048,33256,32217,36908,38987,31582,37147,326189	TBCC,Pex12,Tomosyn,ste24a,GAPsec,PpV,Ntan1,Adi1
GSE4984_UNTREATED_VS_GALECTIN1_TREATED_DC_DN	GSE4984_UNTREATED_VS_GALECTIN1_TREATED_DC_DN	0.713492630595812	-0.337583170645829	59	8	0.0124223602484472	644	4161	40581,33847,33835,40451,42283,45525,34526,46038	Karybeta3,Pfas,eIF4A,RpLP0,GatA,eIF4E1,RpL9,Phb2
GSE11961_MEMORY_BCELL_DAY40_VS_GERMINAL_CENTER_BCELL_DAY40_DN	GSE11961_MEMORY_BCELL_DAY40_VS_GERMINAL_CENTER_BCELL_DAY40_DN	0.713492630595812	-0.337583170645829	59	8	0.0124223602484472	644	4161	43737,41269,31957,34411,37228,31581,34881,37784	CG1890,Irp-1B,alpha-Man-Ia,Cdk1,SdhA,Marf,Su(H),Thiolase
GSE5589_IL6_KO_VS_IL10_KO_LPS_STIM_MACROPHAGE_45MIN_UP	GSE5589_IL6_KO_VS_IL10_KO_LPS_STIM_MACROPHAGE_45MIN_UP	0.713492630595812	-0.337583170645829	59	8	0.0124223602484472	644	4161	38799,36908,32461,32071,43958,40030,31695,43043	MED4,ste24a,HDAC6,Kap3,spag,not,CG10932,CG10425
GSE1432_1H_VS_6H_IFNG_MICROGLIA_UP	GSE1432_1H_VS_6H_IFNG_MICROGLIA_UP	0.713492630595812	-0.337583170645829	59	8	0.0124223602484472	644	4161	44010,40434,32352,42647,38987,38288,45683,42973	Pgm1,P5CDh1,AMPdeam,Pfdn5,GAPsec,oxt,milt,CG11089
GSE42021_CD24HI_VS_CD24LOW_TREG_THYMUS_UP	GSE42021_CD24HI_VS_CD24LOW_TREG_THYMUS_UP	0.713492630595812	-0.337583170645829	59	8	0.0124223602484472	644	4161	35044,42493,36564,35761,35748,34924,36110,46260	CG15141,r-l,O-fut1,ACC,CG8728,CycE,trsn,ND-SGDH
YATTNATC_UNKNOWN	YATTNATC_UNKNOWN	0.713519890293956	-0.337544965377482	80	11	0.0170807453416149	644	4161	45525,33753,37165,49847,34987,35311,36662,37246,40696,39724,32604	eIF4E1,tkv,Mctp,Cyp6a22,mtgo,Arpc2,Cyp6a19,Rep,MED27,CG12713,Fur2
GSE18791_UNSTIM_VS_NEWCATSLE_VIRUS_DC_18H_UP	GSE18791_UNSTIM_VS_NEWCATSLE_VIRUS_DC_18H_UP	0.713519890293956	-0.337544965377482	80	11	0.0170807453416149	644	4161	246533,35748,39904,37638,43350,42663,39858,39132,31347,40996,44409	Ppcdc,CG8728,CG7728,Gmer,mino,Dph5,Mo25,CG6767,CG2938,DppIII,Cbp80
CHARAFE_BREAST_CANCER_LUMINAL_VS_BASAL_UP	CHARAFE_BREAST_CANCER_LUMINAL_VS_BASAL_UP	0.713519890293956	-0.337544965377482	80	11	0.0170807453416149	644	4161	3354992,44207,41646,33019,47762,31597,42284,37200,34516,42758,33049	zyd,ND-23,Droj2,AnxB10,Fkbp59,CG3226,P5cr,CG15111,YL-1,DNApol-epsilon255,CG1812
GTGCCAA_MIR96	GTGCCAA_MIR96	0.713519890293956	-0.337544965377482	80	11	0.0170807453416149	644	4161	35129,40188,32009,31816,41852,34648,38490,46456,40305,44233,3355079	Faf2,Gabat,Imp,Moe,Tm1,bru1,Chd64,CanB2,Pka-R1,fray,CG40045
GSE18893_TCONV_VS_TREG_24H_TNF_STIM_UP	GSE18893_TCONV_VS_TREG_24H_TNF_STIM_UP	0.713519890293956	-0.337544965377482	80	11	0.0170807453416149	644	4161	53578,40581,36107,33710,34747,32640,36252,318249,42589,31967,246533	Jafrac1,Karybeta3,Caf1-105,eIF3i,ND-B22,r,wal,mRpS21,CG6028,Psf3,Ppcdc
GSE21546_UNSTIM_VS_ANTI_CD3_STIM_SAP1A_KO_AND_ELK1_KO_DP_THYMOCYTES_DN	GSE21546_UNSTIM_VS_ANTI_CD3_STIM_SAP1A_KO_AND_ELK1_KO_DP_THYMOCYTES_DN	0.714352523826599	-0.336378707637946	23	3	0.0046583850931677	644	4161	41495,31532,31716	CG10038,CG5966,sws
GO_CLATHRIN_COATED_VESICLE_MEMBRANE	GO_CLATHRIN_COATED_VESICLE_MEMBRANE	0.714352523826599	-0.336378707637946	23	3	0.0046583850931677	644	4161	40221,2768881,32987	Clc,CG9132,AP-1-2beta
KTGGYRSGAA_UNKNOWN	KTGGYRSGAA_UNKNOWN	0.714352523826599	-0.336378707637946	23	3	0.0046583850931677	644	4161	34264,39829,42551	Gdi,TyrRS,Archease
REACTOME_METABOLISM_OF_NON_CODING_RNA	REACTOME_METABOLISM_OF_NON_CODING_RNA	0.714352523826599	-0.336378707637946	23	3	0.0046583850931677	644	4161	31881,44409,41562	Aladin,Cbp80,mbo
CHESLER_BRAIN_QTL_CIS	CHESLER_BRAIN_QTL_CIS	0.714352523826599	-0.336378707637946	23	3	0.0046583850931677	644	4161	45233,34441,53578	capt,Grip75,Jafrac1
GSE40274_CTRL_VS_EOS_TRANSDUCED_ACTIVATED_CD4_TCELL_DN	GSE40274_CTRL_VS_EOS_TRANSDUCED_ACTIVATED_CD4_TCELL_DN	0.714352523826599	-0.336378707637946	23	3	0.0046583850931677	644	4161	34969,40925,43772	cact,sgll,ABCD
MORF_ORC1L	MORF_ORC1L	0.714352523826599	-0.336378707637946	23	3	0.0046583850931677	644	4161	37800,32167,35056	kcc,Lsm12,GCS2beta
GNF2_ELAC2	GNF2_ELAC2	0.714352523826599	-0.336378707637946	23	3	0.0046583850931677	644	4161	34595,34611,38909	esc,escl,Nmt
CCTGTGA_MIR513	CCTGTGA_MIR513	0.714352523826599	-0.336378707637946	23	3	0.0046583850931677	644	4161	38895,39066,39133	Ect4,Pdxk,Ubc4
MCCLUNG_COCAIN_REWARD_4WK	MCCLUNG_COCAIN_REWARD_4WK	0.714352523826599	-0.336378707637946	23	3	0.0046583850931677	644	4161	31746,38017,39066	Traf6,Pdk1,Pdxk
GO_RIBOSOME_BINDING	GO_RIBOSOME_BINDING	0.714352523826599	-0.336378707637946	23	3	0.0046583850931677	644	4161	32133,40431,43081	Hsc70-3,CG7414,CG5116
GNF2_CKS2	GNF2_CKS2	0.714352523826599	-0.336378707637946	23	3	0.0046583850931677	644	4161	34411,34550,33499	Cdk1,RfC38,Ts
GSE19888_ADENOSINE_A3R_INH_VS_ACT_WITH_INHIBITOR_PRETREATMENT_IN_MAST_CELL_UP	GSE19888_ADENOSINE_A3R_INH_VS_ACT_WITH_INHIBITOR_PRETREATMENT_IN_MAST_CELL_UP	0.714352523826599	-0.336378707637946	23	3	0.0046583850931677	644	4161	37892,33374,41334	mAChR-A,Npc2a,Ugt35A1
GNF2_CDC20	GNF2_CDC20	0.714352523826599	-0.336378707637946	23	3	0.0046583850931677	644	4161	33499,34411,32751	Ts,Cdk1,CG8188
KEGG_GLUTATHIONE_METABOLISM	KEGG_GLUTATHIONE_METABOLISM	0.714352523826599	-0.336378707637946	23	3	0.0046583850931677	644	4161	43444,44291,53581	CG14516,Idh,Gclc
GCM_DLG1	GCM_DLG1	0.714352523826599	-0.336378707637946	23	3	0.0046583850931677	644	4161	34109,40581,38151	PAPLA1,Karybeta3,Herc4
GO_EMBRYONIC_HEART_TUBE_DEVELOPMENT	GO_EMBRYONIC_HEART_TUBE_DEVELOPMENT	0.714352523826599	-0.336378707637946	23	3	0.0046583850931677	644	4161	38957,31738,31382	Oseg1,Smox,CHOp24
GO_PROTEIN_LOCALIZATION_TO_VACUOLE	GO_PROTEIN_LOCALIZATION_TO_VACUOLE	0.714352523826599	-0.336378707637946	23	3	0.0046583850931677	644	4161	36699,3355130,42850	Arf51F,lt,Atg6
KEGG_LONG_TERM_DEPRESSION	KEGG_LONG_TERM_DEPRESSION	0.714352523826599	-0.336378707637946	23	3	0.0046583850931677	644	4161	45959,3354888,2768940	mts,rl,Pp2A-29B
SCHAEFFER_PROSTATE_DEVELOPMENT_12HR_UP	SCHAEFFER_PROSTATE_DEVELOPMENT_12HR_UP	0.714352523826599	-0.336378707637946	23	3	0.0046583850931677	644	4161	33461,33932,43447	Pgk,CG11070,Pglym78
GO_REGULATION_OF_CELLULAR_PH	GO_REGULATION_OF_CELLULAR_PH	0.714352523826599	-0.336378707637946	23	3	0.0046583850931677	644	4161	44702,8674000,42341	Vha36-1,CG42542,Vha13
MODULE_149	MODULE_149	0.714352523826599	-0.336378707637946	23	3	0.0046583850931677	644	4161	45249,33710,33835	eEF1beta,eIF3i,eIF4A
OUILLETTE_CLL_13Q14_DELETION_UP	OUILLETTE_CLL_13Q14_DELETION_UP	0.714352523826599	-0.336378707637946	23	3	0.0046583850931677	644	4161	40346,3354888,43166	CG9391,rl,Sld5
HALLMARK_CHOLESTEROL_HOMEOSTASIS	HALLMARK_CHOLESTEROL_HOMEOSTASIS	0.714352523826599	-0.336378707637946	23	3	0.0046583850931677	644	4161	326186,35970,40348	scramb1,Pdk,AcCoAS
KANG_DOXORUBICIN_RESISTANCE_UP	KANG_DOXORUBICIN_RESISTANCE_UP	0.714352523826599	-0.336378707637946	23	3	0.0046583850931677	644	4161	38656,34411,33499	mad2,Cdk1,Ts
KEGG_ABC_TRANSPORTERS	KEGG_ABC_TRANSPORTERS	0.714352523826599	-0.336378707637946	23	3	0.0046583850931677	644	4161	42362,34140,43772	CG4562,CG7806,ABCD
WANG_PROSTATE_CANCER_ANDROGEN_INDEPENDENT	WANG_PROSTATE_CANCER_ANDROGEN_INDEPENDENT	0.714352523826599	-0.336378707637946	23	3	0.0046583850931677	644	4161	32880,40434,34329	CG7322,P5CDh1,RpL13
RIZKI_TUMOR_INVASIVENESS_2D_UP	RIZKI_TUMOR_INVASIVENESS_2D_UP	0.714352523826599	-0.336378707637946	23	3	0.0046583850931677	644	4161	40996,33835,32640	DppIII,eIF4A,r
GO_PEROXISOME_ORGANIZATION	GO_PEROXISOME_ORGANIZATION	0.714352523826599	-0.336378707637946	23	3	0.0046583850931677	644	4161	33256,38182,36462	Pex12,Pex10,Pex13
GO_PATTERN_SPECIFICATION_PROCESS	GO_PATTERN_SPECIFICATION_PROCESS	0.714365392917104	-0.336360692758515	87	12	0.0186335403726708	644	4161	31738,33753,34377,38957,32987,31382,36564,32604,42177,34881,43725,44274	Smox,tkv,Utx,Oseg1,AP-1-2beta,CHOp24,O-fut1,Fur2,Ssdp,Su(H),Med,disp
AAGCACA_MIR218	AAGCACA_MIR218	0.714365392917104	-0.336360692758515	87	12	0.0186335403726708	644	4161	42863,31214,40670,43350,38963,326158,31728,43288,37517,34505,44233,37246	Sec10,CG2924,Pi4KIIalpha,mino,Unr,CG31759,UbcE2H,l(3)mbt,Synj,Stam,fray,Rep
CATTGTYY_SOX9_B1	CATTGTYY_SOX9_B1	0.714365392917104	-0.336360692758515	87	12	0.0186335403726708	644	4161	31473,43105,39995,36587,38059,38490,32009,32458,38151,32822,42863,45525	RhoGAP5A,LpR2,Tsp74F,SelD,Ptpmeg,Chd64,Imp,Top1,Herc4,CG32549,Sec10,eIF4E1
GSE3982_NKCELL_VS_TH2_DN	GSE3982_NKCELL_VS_TH2_DN	0.714365392917104	-0.336360692758515	87	12	0.0186335403726708	644	4161	45959,31441,326158,36110,42396,39776,45269,33499,43166,33033,44409,32518	mts,Cdk7,CG31759,trsn,CG4390,PDCD-5,Prosbeta5,Ts,Sld5,l(1)G0004,Cbp80,CCT6
GSE26559_TCF1_KO_VS_WT_LIN_NEG_CELL_UP	GSE26559_TCF1_KO_VS_WT_LIN_NEG_CELL_UP	0.714365392917104	-0.336360692758515	87	12	0.0186335403726708	644	4161	33397,35748,40694,38864,34993,3354888,33044,41197,32049,44978,43978,34648	Uch,CG8728,Sec23,Mcad,grp,rl,CG11710,CG9471,Klp10A,Tom40,Plap,bru1
GSE17721_CTRL_VS_POLYIC_24H_BMDC_UP	GSE17721_CTRL_VS_POLYIC_24H_BMDC_UP	0.714365392917104	-0.336360692758515	87	12	0.0186335403726708	644	4161	34793,31881,32461,42283,38151,33019,40950,34329,32740,33033,33390,31016	Arpc1,Aladin,HDAC6,GatA,Herc4,AnxB10,CG2747,RpL13,ND-24,l(1)G0004,AIF,SkpA
HUTTMANN_B_CLL_POOR_SURVIVAL_UP	HUTTMANN_B_CLL_POOR_SURVIVAL_UP	0.714884536482147	-0.335634236766186	52	7	0.0108695652173913	644	4161	32013,32990,39899,40186,33231,40179,35056	CG17333,parvin,Nc73EF,Nca,Tspo,RhoGDI,GCS2beta
GSE13306_RA_VS_UNTREATED_TCONV_UP	GSE13306_RA_VS_UNTREATED_TCONV_UP	0.714884536482147	-0.335634236766186	52	7	0.0108695652173913	644	4161	39017,36727,40346,33777,36488,42758,38799	Tsp66E,Cdk5,CG9391,Coq6,ATP8A,DNApol-epsilon255,MED4
GSE40666_WT_VS_STAT1_KO_CD8_TCELL_DN	GSE40666_WT_VS_STAT1_KO_CD8_TCELL_DN	0.714884536482147	-0.335634236766186	52	7	0.0108695652173913	644	4161	38221,326186,31760,40270,36041,33219,34969	Gk2,scramb1,Trxr-1,isoQC,Pka-R2,crq,cact
FERREIRA_EWINGS_SARCOMA_UNSTABLE_VS_STABLE_UP	FERREIRA_EWINGS_SARCOMA_UNSTABLE_VS_STABLE_UP	0.714884536482147	-0.335634236766186	52	7	0.0108695652173913	644	4161	40272,37618,38693,32267,32518,34338,34993	ND-39,CycB,CG6610,CG4332,CCT6,Pen,grp
GSE17721_CTRL_VS_PAM3CSK4_4H_BMDC_DN	GSE17721_CTRL_VS_PAM3CSK4_4H_BMDC_DN	0.714884536482147	-0.335634236766186	52	7	0.0108695652173913	644	4161	33025,35748,318909,32751,59215,37784,32878	Rab10,CG8728,CG31715,CG8188,Arts,Thiolase,shop
GSE5142_CTRL_VS_HTERT_TRANSDUCED_CD8_TCELL_EARLY_PASSAGE_CLONE_UP	GSE5142_CTRL_VS_HTERT_TRANSDUCED_CD8_TCELL_EARLY_PASSAGE_CLONE_UP	0.714884536482147	-0.335634236766186	52	7	0.0108695652173913	644	4161	34441,41033,36951,326186,41309,37728,41784	Grip75,CG8112,Prosalpha5,scramb1,SelR,levy,CG7530
CEBPDELTA_Q6	CEBPDELTA_Q6	0.714884536482147	-0.335634236766186	52	7	0.0108695652173913	644	4161	32796,34377,43749,36829,39724,34011,40080	ari-1,Utx,faf,CG7997,CG12713,Wnt10,Sfxn2
MODULE_389	MODULE_389	0.714884536482147	-0.335634236766186	52	7	0.0108695652173913	644	4161	41868,35145,8674019,326153,40528,41179,42589	Atg4b,mRpL13,mtTFB1,tho2,DhpD,trbd,CG6028
MODULE_279	MODULE_279	0.714884536482147	-0.335634236766186	52	7	0.0108695652173913	644	4161	32518,34329,34754,37800,37618,37292,33044	CCT6,RpL13,RpL24,kcc,CycB,RpS18,CG11710
GSE17721_POLYIC_VS_PAM3CSK4_0.5H_BMDC_DN	GSE17721_POLYIC_VS_PAM3CSK4_0.5H_BMDC_DN	0.714884536482147	-0.335634236766186	52	7	0.0108695652173913	644	4161	42850,34109,41532,48571,41993,37435,34276	Atg6,PAPLA1,Aos1,heph,CG14894,CG9485,Mtpalpha
GSE28737_WT_VS_BCL6_HET_FOLLICULAR_BCELL_UP	GSE28737_WT_VS_BCL6_HET_FOLLICULAR_BCELL_UP	0.714884536482147	-0.335634236766186	52	7	0.0108695652173913	644	4161	43444,37165,34441,41587,3355130,32042,34096	CG14516,Mctp,Grip75,grsm,lt,CG2061,Cka
MODULE_207	MODULE_207	0.714884536482147	-0.335634236766186	52	7	0.0108695652173913	644	4161	35145,41868,42589,41179,8674019,40528,326153	mRpL13,Atg4b,CG6028,trbd,mtTFB1,DhpD,tho2
GREGORY_SYNTHETIC_LETHAL_WITH_IMATINIB	GREGORY_SYNTHETIC_LETHAL_WITH_IMATINIB	0.714884536482147	-0.335634236766186	52	7	0.0108695652173913	644	4161	40221,34648,41852,35728,31016,32013,36784	Clc,bru1,Tm1,Gapdh1,SkpA,CG17333,CysRS
KAECH_DAY8_EFF_VS_DAY15_EFF_CD8_TCELL_DN	KAECH_DAY8_EFF_VS_DAY15_EFF_CD8_TCELL_DN	0.714884536482147	-0.335634236766186	52	7	0.0108695652173913	644	4161	37296,44059,32604,41597,43105,2768881,59215	CG9143,RpL30,Fur2,CG7488,LpR2,CG9132,Arts
GSE5099_UNSTIM_VS_MCSF_TREATED_MONOCYTE_DAY3_UP	GSE5099_UNSTIM_VS_MCSF_TREATED_MONOCYTE_DAY3_UP	0.714884536482147	-0.335634236766186	52	7	0.0108695652173913	644	4161	37246,41965,31576,37292,32740,33418,39950	Rep,Bin1,CG3842,RpS18,ND-24,Rab5,UQCR-Q
VECCHI_GASTRIC_CANCER_EARLY_DN	VECCHI_GASTRIC_CANCER_EARLY_DN	0.714884536482147	-0.335634236766186	52	7	0.0108695652173913	644	4161	43105,34002,38286,42939,40188,33753,37165	LpR2,CG4502,CG1275,Ppox,Gabat,tkv,Mctp
GSE32533_WT_VS_MIR17_KO_ACT_CD4_TCELL_DN	GSE32533_WT_VS_MIR17_KO_ACT_CD4_TCELL_DN	0.714884536482147	-0.335634236766186	52	7	0.0108695652173913	644	4161	41891,31957,40229,31347,41311,34109,41552	obe,alpha-Man-Ia,Pex23,CG2938,Fdh,PAPLA1,Not10
GSE13522_WT_VS_IFNAR_KO_SKIN_UP	GSE13522_WT_VS_IFNAR_KO_SKIN_UP	0.714884536482147	-0.335634236766186	52	7	0.0108695652173913	644	4161	43516,33374,44702,42079,3355089,31695,40270	CG7789,Npc2a,Vha36-1,CG5292,mRpS5,CG10932,isoQC
GSE32423_CTRL_VS_IL7_IL4_MEMORY_CD8_TCELL_DN	GSE32423_CTRL_VS_IL7_IL4_MEMORY_CD8_TCELL_DN	0.714884536482147	-0.335634236766186	52	7	0.0108695652173913	644	4161	31695,40179,35234,33107,33374,43481,45269	CG10932,RhoGDI,CG10189,Dd,Npc2a,alph,Prosbeta5
GSE20366_EX_VIVO_VS_HOMEOSTATIC_CONVERSION_TREG_UP	GSE20366_EX_VIVO_VS_HOMEOSTATIC_CONVERSION_TREG_UP	0.714884536482147	-0.335634236766186	52	7	0.0108695652173913	644	4161	34114,41149,32144,53546,3355150,34441,41587	CG8475,CG8199,CG1847,CG3021,AGO3,Grip75,grsm
SRF_C	SRF_C	0.714884536482147	-0.335634236766186	52	7	0.0108695652173913	644	4161	42866,33019,31044,40510,32458,45233,33864	p38a,AnxB10,mus81,slif,Top1,capt,Arpc4
HALLMARK_PROTEIN_SECRETION	HALLMARK_PROTEIN_SECRETION	0.714884536482147	-0.335634236766186	52	7	0.0108695652173913	644	4161	31382,36829,3354888,39251,31030,40221,36015	CHOp24,CG7997,rl,Sod1,Sec22,Clc,Vamp7
GSE5542_UNTREATED_VS_IFNA_AND_IFNG_TREATED_EPITHELIAL_CELLS_6H_DN	GSE5542_UNTREATED_VS_IFNA_AND_IFNG_TREATED_EPITHELIAL_CELLS_6H_DN	0.714884536482147	-0.335634236766186	52	7	0.0108695652173913	644	4161	45268,36662,49847,31746,33226,43556,37419	cathD,Cyp6a19,Cyp6a22,Traf6,lwr,CG15525,Gyg
OCT1_B	OCT1_B	0.714884536482147	-0.335634236766186	52	7	0.0108695652173913	644	4161	43673,36662,32751,31309,49847,42446,42826	dco,Cyp6a19,CG8188,dnc,Cyp6a22,Pi3K92E,CG13601
GSE5542_IFNA_VS_IFNA_AND_IFNG_TREATED_EPITHELIAL_CELLS_6H_UP	GSE5542_IFNA_VS_IFNA_AND_IFNG_TREATED_EPITHELIAL_CELLS_6H_UP	0.714884536482147	-0.335634236766186	52	7	0.0108695652173913	644	4161	42128,36107,36507,36386,38963,31524,3354925	CG7655,Caf1-105,CG33156,muskelin,Unr,Shmt,Maf1
GO_CELL_CORTEX	GO_CELL_CORTEX	0.714884536482147	-0.335634236766186	52	7	0.0108695652173913	644	4161	45233,31746,38959,36699,42499,36386,33025	capt,Traf6,Exo70,Arf51F,Sec15,muskelin,Rab10
GSE36078_WT_VS_IL1R_KO_LUNG_DC_AFTER_AD5_INF_DN	GSE36078_WT_VS_IL1R_KO_LUNG_DC_AFTER_AD5_INF_DN	0.714884536482147	-0.335634236766186	52	7	0.0108695652173913	644	4161	37435,35420,44702,34425,42253,37337,37181	CG9485,Cul2,Vha36-1,Wdfy2,Mekk1,CG11110,Jheh2
GSE5589_IL6_KO_VS_IL10_KO_LPS_STIM_MACROPHAGE_180MIN_DN	GSE5589_IL6_KO_VS_IL10_KO_LPS_STIM_MACROPHAGE_180MIN_DN	0.714884536482147	-0.335634236766186	52	7	0.0108695652173913	644	4161	33259,32013,37296,40431,31716,36996,39251	Clp,CG17333,CG9143,CG7414,sws,RhoGAP54D,Sod1
GSE27859_DC_VS_CD11C_INT_F480_HI_MACROPHAGE_DN	GSE27859_DC_VS_CD11C_INT_F480_HI_MACROPHAGE_DN	0.714884536482147	-0.335634236766186	52	7	0.0108695652173913	644	4161	39066,38182,35748,33397,46391,32946,34313	Pdxk,Pex10,CG8728,Uch,CG11899,Grip84,yip2
GO_EPITHELIAL_CELL_DIFFERENTIATION	GO_EPITHELIAL_CELL_DIFFERENTIATION	0.715466920270059	-0.334819914080185	94	13	0.0201863354037267	644	4161	31816,38490,31309,43725,34881,33461,34411,33499,38017,39251,31738,33025,34987	Moe,Chd64,dnc,Med,Su(H),Pgk,Cdk1,Ts,Pdk1,Sod1,Smox,Rab10,mtgo
GO_DNA_REPLICATION	GO_DNA_REPLICATION	0.715466920270059	-0.334819914080185	94	13	0.0201863354037267	644	4161	36107,43166,34411,34550,32458,31362,3772329,38228,31967,34924,42758,34993,37798	Caf1-105,Sld5,Cdk1,RfC38,Top1,Tip60,Chrac-14,CG12018,Psf3,CycE,DNApol-epsilon255,grp,Nap1
GO_DOUBLE_STRANDED_DNA_BINDING	GO_DOUBLE_STRANDED_DNA_BINDING	0.715466920270059	-0.334819914080185	94	13	0.0201863354037267	644	4161	34324,40162,3354925,34881,40092,32458,43725,31543,40155,34377,31738,35540,43044	CG4709,cyc,Maf1,Su(H),rept,Top1,Med,raptor,SREBP,Utx,Smox,EcR,CG11858
GO_PHOSPHOLIPID_BIOSYNTHETIC_PROCESS	GO_PHOSPHOLIPID_BIOSYNTHETIC_PROCESS	0.715466920270059	-0.334819914080185	94	13	0.0201863354037267	644	4161	35417,34136,42254,45278,43350,40670,34109,42388,42446,38410,37517,40346,326186	CG2201,CG7840,CG7718,csw,mino,Pi4KIIalpha,PAPLA1,PIG-L,Pi3K92E,PIG-C,Synj,CG9391,scramb1
SCHAEFFER_PROSTATE_DEVELOPMENT_48HR_UP	SCHAEFFER_PROSTATE_DEVELOPMENT_48HR_UP	0.715466920270059	-0.334819914080185	94	13	0.0201863354037267	644	4161	34313,32042,37200,32878,326186,32588,33418,53581,42362,35292,32880,43105,34969	yip2,CG2061,CG15111,shop,scramb1,CG9911,Rab5,Gclc,CG4562,pr,CG7322,LpR2,cact
MODULE_37	MODULE_37	0.716766031568403	-0.333005807439283	101	14	0.0217391304347826	644	4161	32604,39828,39687,34648,43944,31309,41868,38914,36406,42587,38909,39776,33045,31738	Fur2,GluRS-m,CG16979,bru1,sbr,dnc,Atg4b,MED24,mRpL18,Mitofilin,Nmt,PDCD-5,mal,Smox
GSE43955_TH0_VS_TGFB_IL6_TH17_ACT_CD4_TCELL_20H_UP	GSE43955_TH0_VS_TGFB_IL6_TH17_ACT_CD4_TCELL_20H_UP	0.717496645926809	-0.331987006025756	45	6	0.0093167701863354	644	4161	38221,36270,39026,43673,32624,8674098	Gk2,ERp60,CG5026,dco,Pp2B-14D,CanA-14F
GSE40273_EOS_KO_VS_WT_TREG_DN	GSE40273_EOS_KO_VS_WT_TREG_DN	0.717496645926809	-0.331987006025756	45	6	0.0093167701863354	644	4161	36488,37959,37728,44233,41197,43459	ATP8A,CG3894,levy,fray,CG9471,Cisd2
MORF_TFDP2	MORF_TFDP2	0.717496645926809	-0.331987006025756	45	6	0.0093167701863354	644	4161	32115,31309,35419,44007,3772100,46059	Ptp10D,dnc,Ac3,Coq7,Pmi,Sply
GSE36888_STAT5_AB_KNOCKIN_VS_WT_TCELL_IL2_TREATED_17H_DN	GSE36888_STAT5_AB_KNOCKIN_VS_WT_TCELL_IL2_TREATED_17H_DN	0.717496645926809	-0.331987006025756	45	6	0.0093167701863354	644	4161	41152,33231,45268,32645,39066,33137	CG9393,Tspo,cathD,Axs,Pdxk,l(1)G0196
LYF1_01	LYF1_01	0.717496645926809	-0.331987006025756	45	6	0.0093167701863354	644	4161	38169,34443,34264,36727,43798,38059	stet,CG6144,Gdi,Cdk5,ND-49,Ptpmeg
GSE19401_PAM2CSK4_VS_RETINOIC_ACID_STIM_FOLLICULAR_DC_UP	GSE19401_PAM2CSK4_VS_RETINOIC_ACID_STIM_FOLLICULAR_DC_UP	0.717496645926809	-0.331987006025756	45	6	0.0093167701863354	644	4161	42446,36031,46391,44291,32737,36576	Pi3K92E,Etf-QO,CG11899,Idh,stas,RpS23
GO_MICROTUBULE_ORGANIZING_CENTER_PART	GO_MICROTUBULE_ORGANIZING_CENTER_PART	0.717496645926809	-0.331987006025756	45	6	0.0093167701863354	644	4161	38959,41952,32478,34441,35199,32946	Exo70,msps,Grip128,Grip75,gammaTub37C,Grip84
GSE22886_NAIVE_CD4_TCELL_VS_NKCELL_UP	GSE22886_NAIVE_CD4_TCELL_VS_NKCELL_UP	0.717496645926809	-0.331987006025756	45	6	0.0093167701863354	644	4161	41973,8674019,32640,32144,41801,34924	Mat89Ba,mtTFB1,r,CG1847,CycC,CycE
GSE24210_IL35_TREATED_VS_UNTREATED_TCONV_CD4_TCELL_DN	GSE24210_IL35_TREATED_VS_UNTREATED_TCONV_CD4_TCELL_DN	0.717496645926809	-0.331987006025756	45	6	0.0093167701863354	644	4161	33402,32946,42446,33137,34788,41636	sau,Grip84,Pi3K92E,l(1)G0196,CG16865,CG32473
GSE11961_FOLLICULAR_BCELL_VS_MEMORY_BCELL_DAY40_DN	GSE11961_FOLLICULAR_BCELL_VS_MEMORY_BCELL_DAY40_DN	0.717496645926809	-0.331987006025756	45	6	0.0093167701863354	644	4161	31701,36462,37798,59215,35129,31016	bys,Pex13,Nap1,Arts,Faf2,SkpA
CYCLIN_D1_UP.V1_DN	CYCLIN_D1_UP.V1_DN	0.717496645926809	-0.331987006025756	45	6	0.0093167701863354	644	4161	42493,37892,38059,43749,34313,37884	r-l,mAChR-A,Ptpmeg,faf,yip2,CG3376
S8_01	S8_01	0.717496645926809	-0.331987006025756	45	6	0.0093167701863354	644	4161	41587,34648,35931,38490,40162,40141	grsm,bru1,alc,Chd64,cyc,asf1
GSE6674_PL2_3_VS_ANTI_IGM_AND_CPG_STIM_BCELL_DN	GSE6674_PL2_3_VS_ANTI_IGM_AND_CPG_STIM_BCELL_DN	0.717496645926809	-0.331987006025756	45	6	0.0093167701863354	644	4161	31154,42632,31746,40030,41801,44010	Edem1,lqfR,Traf6,not,CycC,Pgm1
GSE369_IFNG_KO_VS_WT_LIVER_UP	GSE369_IFNG_KO_VS_WT_LIVER_UP	0.717496645926809	-0.331987006025756	45	6	0.0093167701863354	644	4161	41797,41149,42589,39017,37181,31738	CG3631,CG8199,CG6028,Tsp66E,Jheh2,Smox
LIM_MAMMARY_STEM_CELL_DN	LIM_MAMMARY_STEM_CELL_DN	0.718219006516255	-0.330980733440831	108	15	0.0232919254658385	644	4161	41310,318249,38151,34443,32323,34793,42863,36462,36262,40925,37565,40299,31524,31154,38221	Tsp86D,mRpS21,Herc4,CG6144,CG11164,Arpc1,Sec10,Pex13,S2P,sgll,CG10344,tzn,Shmt,Edem1,Gk2
PURBEY_TARGETS_OF_CTBP1_NOT_SATB1_DN	PURBEY_TARGETS_OF_CTBP1_NOT_SATB1_DN	0.719792563986554	-0.32879221405665	115	16	0.0248447204968944	644	4161	32624,32640,8674000,36587,42446,33231,42360,44274,43938,37235,8674098,39989,2768940,3354888,41033,34338	Pp2B-14D,r,CG42542,SelD,Pi3K92E,Tspo,CG4572,disp,cl,RpL11,CanA-14F,TrpRS-m,Pp2A-29B,rl,CG8112,Pen
GSE29949_CD8_POS_DC_SPLEEN_VS_DC_BRAIN_DN	GSE29949_CD8_POS_DC_SPLEEN_VS_DC_BRAIN_DN	0.72194619970103	-0.325804658515282	38	5	0.0077639751552795	644	4161	38182,35728,31473,38396,34793	Pex10,Gapdh1,RhoGAP5A,nSMase,Arpc1
GO_POSITIVE_REGULATION_OF_RESPONSE_TO_EXTERNAL_STIMULUS	GO_POSITIVE_REGULATION_OF_RESPONSE_TO_EXTERNAL_STIMULUS	0.72194619970103	-0.325804658515282	38	5	0.0077639751552795	644	4161	42850,37141,31746,31738,36015	Atg6,Atg7,Traf6,Smox,Vamp7
GSE28737_FOLLICULAR_VS_MARGINAL_ZONE_BCELL_DN	GSE28737_FOLLICULAR_VS_MARGINAL_ZONE_BCELL_DN	0.72194619970103	-0.325804658515282	38	5	0.0077639751552795	644	4161	37298,45360,48971,42029,36782	CG16868,shu,Atpalpha,CCT3,Got1
GSE21670_UNTREATED_VS_TGFB_TREATED_CD4_TCELL_UP	GSE21670_UNTREATED_VS_TGFB_TREATED_CD4_TCELL_UP	0.72194619970103	-0.325804658515282	38	5	0.0077639751552795	644	4161	38490,45360,43772,31532,41403	Chd64,shu,ABCD,CG5966,CG14715
GSE43955_1H_VS_42H_ACT_CD4_TCELL_WITH_TGFB_IL6_DN	GSE43955_1H_VS_42H_ACT_CD4_TCELL_WITH_TGFB_IL6_DN	0.72194619970103	-0.325804658515282	38	5	0.0077639751552795	644	4161	31904,44409,40848,34114,35963	LysRS,Cbp80,alphaTub84B,CG8475,Non1
KIM_WT1_TARGETS_UP	KIM_WT1_TARGETS_UP	0.72194619970103	-0.325804658515282	38	5	0.0077639751552795	644	4161	31738,40346,40510,317815,34969	Smox,CG9391,slif,anne,cact
GSE35825_UNTREATED_VS_IFNG_STIM_MACROPHAGE_UP	GSE35825_UNTREATED_VS_IFNG_STIM_MACROPHAGE_UP	0.72194619970103	-0.325804658515282	38	5	0.0077639751552795	644	4161	42396,34881,43673,38160,34969	CG4390,Su(H),dco,Ptp61F,cact
REACTOME_RNA_POL_II_PRE_TRANSCRIPTION_EVENTS	REACTOME_RNA_POL_II_PRE_TRANSCRIPTION_EVENTS	0.72194619970103	-0.325804658515282	38	5	0.0077639751552795	644	4161	31441,33294,40415,44409,41721	Cdk7,Tfb4,Rpb8,Cbp80,RpII140
GSE5589_IL6_KO_VS_IL10_KO_LPS_AND_IL10_STIM_MACROPHAGE_45MIN_UP	GSE5589_IL6_KO_VS_IL10_KO_LPS_AND_IL10_STIM_MACROPHAGE_45MIN_UP	0.72194619970103	-0.325804658515282	38	5	0.0077639751552795	644	4161	35311,53577,41718,39102,35478	Arpc2,Jafrac2,Abi,Uch-L5,gus
AMIT_EGF_RESPONSE_480_HELA	AMIT_EGF_RESPONSE_480_HELA	0.72194619970103	-0.325804658515282	38	5	0.0077639751552795	644	4161	33033,41080,40179,32595,40186	l(1)G0004,Iru,RhoGDI,Cyp1,Nca
GSE2128_C57BL6_VS_NOD_CD4CD8_DP_THYMOCYTE_UP	GSE2128_C57BL6_VS_NOD_CD4CD8_DP_THYMOCYTE_UP	0.72194619970103	-0.325804658515282	38	5	0.0077639751552795	644	4161	37959,38599,44233,39017,31441	CG3894,CHMP2B,fray,Tsp66E,Cdk7
NKX3A_01	NKX3A_01	0.72194619970103	-0.325804658515282	38	5	0.0077639751552795	644	4161	37892,37246,31800,41852,31006	mAChR-A,Rep,Crag,Tm1,Vsp37A
GSE37534_PIOGLITAZONE_VS_ROSIGLITAZONE_TREATED_CD4_TCELL_PPARG1_FOXP3_TRANSDUCED_DN	GSE37534_PIOGLITAZONE_VS_ROSIGLITAZONE_TREATED_CD4_TCELL_PPARG1_FOXP3_TRANSDUCED_DN	0.72194619970103	-0.325804658515282	38	5	0.0077639751552795	644	4161	48903,37922,44702,7354399,38160	l(3)73Ah,Nurf-38,Vha36-1,CG17454,Ptp61F
chr22q13	chr22q13	0.72194619970103	-0.325804658515282	38	5	0.0077639751552795	644	4161	53546,35417,33017,32990,33231	CG3021,CG2201,CG9581,parvin,Tspo
GSE43863_NAIVE_VS_MEMORY_TFH_CD4_TCELL_D150_LCMV_UP	GSE43863_NAIVE_VS_MEMORY_TFH_CD4_TCELL_D150_LCMV_UP	0.72194619970103	-0.325804658515282	38	5	0.0077639751552795	644	4161	41309,34264,36237,42939,31816	SelR,Gdi,Prip,Ppox,Moe
EGFR_UP.V1_UP	EGFR_UP.V1_UP	0.72194619970103	-0.325804658515282	38	5	0.0077639751552795	644	4161	40694,40623,40346,32822,38221	Sec23,Sccpdh1,CG9391,CG32549,Gk2
GSE11057_EFF_MEM_VS_CENT_MEM_CD4_TCELL_UP	GSE11057_EFF_MEM_VS_CENT_MEM_CD4_TCELL_UP	0.72194619970103	-0.325804658515282	38	5	0.0077639751552795	644	4161	34011,36784,35316,32908,33854	Wnt10,CysRS,CG2493,CG14194,Fbw5
GO_RESPONSE_TO_UV	GO_RESPONSE_TO_UV	0.72194619970103	-0.325804658515282	38	5	0.0077639751552795	644	4161	31357,36237,34993,42253,40092	Xpac,Prip,grp,Mekk1,rept
GSE45365_WT_VS_IFNAR_KO_CD8A_DC_DN	GSE45365_WT_VS_IFNAR_KO_CD8A_DC_DN	0.72194619970103	-0.325804658515282	38	5	0.0077639751552795	644	4161	53565,318206,42828,36508,34969	bor,Tlk,Rpt2,Roe1,cact
GSE6269_STAPH_AUREUS_VS_STREP_PNEUMO_INF_PBMC_DN	GSE6269_STAPH_AUREUS_VS_STREP_PNEUMO_INF_PBMC_DN	0.72194619970103	-0.325804658515282	38	5	0.0077639751552795	644	4161	32049,36060,39017,34096,326189	Klp10A,Pfk,Tsp66E,Cka,Adi1
GO_POSITIVE_REGULATION_OF_PROTEASOMAL_PROTEIN_CATABOLIC_PROCESS	GO_POSITIVE_REGULATION_OF_PROTEASOMAL_PROTEIN_CATABOLIC_PROCESS	0.72194619970103	-0.325804658515282	38	5	0.0077639751552795	644	4161	43673,32796,42828,34433,53581	dco,ari-1,Rpt2,STUB1,Gclc
GSE19941_UNSTIM_VS_LPS_STIM_IL10_KO_MACROPHAGE_UP	GSE19941_UNSTIM_VS_LPS_STIM_IL10_KO_MACROPHAGE_UP	0.72194619970103	-0.325804658515282	38	5	0.0077639751552795	644	4161	42254,43043,45268,43447,31738	CG7718,CG10425,cathD,Pglym78,Smox
GO_TISSUE_HOMEOSTASIS	GO_TISSUE_HOMEOSTASIS	0.72194619970103	-0.325804658515282	38	5	0.0077639751552795	644	4161	35933,45278,35761,39251,31746	shrb,csw,ACC,Sod1,Traf6
GSE17974_2H_VS_72H_UNTREATED_IN_VITRO_CD4_TCELL_UP	GSE17974_2H_VS_72H_UNTREATED_IN_VITRO_CD4_TCELL_UP	0.72194619970103	-0.325804658515282	38	5	0.0077639751552795	644	4161	36488,43978,38478,41973,46059	ATP8A,Plap,Rcd5,Mat89Ba,Sply
GSE1791_CTRL_VS_NEUROMEDINU_IN_T_CELL_LINE_0.8H_DN	GSE1791_CTRL_VS_NEUROMEDINU_IN_T_CELL_LINE_0.8H_DN	0.72194619970103	-0.325804658515282	38	5	0.0077639751552795	644	4161	35292,31597,34648,38957,34736	pr,CG3226,bru1,Oseg1,CG31729
GO_HOMEOSTASIS_OF_NUMBER_OF_CELLS	GO_HOMEOSTASIS_OF_NUMBER_OF_CELLS	0.72194619970103	-0.325804658515282	38	5	0.0077639751552795	644	4161	43288,37589,45278,38160,39251	l(3)mbt,RpS24,csw,Ptp61F,Sod1
GO_DEVELOPMENTAL_MATURATION	GO_DEVELOPMENTAL_MATURATION	0.72194619970103	-0.325804658515282	38	5	0.0077639751552795	644	4161	43288,37618,33499,34881,35940	l(3)mbt,CycB,Ts,Su(H),Rab32
GSE2770_UNTREATED_VS_ACT_CD4_TCELL_6H_DN	GSE2770_UNTREATED_VS_ACT_CD4_TCELL_6H_DN	0.72194619970103	-0.325804658515282	38	5	0.0077639751552795	644	4161	39828,31557,43481,34109,34648	GluRS-m,Rbcn-3A,alph,PAPLA1,bru1
GO_SENSORY_PERCEPTION_OF_MECHANICAL_STIMULUS	GO_SENSORY_PERCEPTION_OF_MECHANICAL_STIMULUS	0.72194619970103	-0.325804658515282	38	5	0.0077639751552795	644	4161	34747,3355144,32676,32081,39251	ND-B22,RpL38,CG4872,Tim8,Sod1
GSE18791_CTRL_VS_NEWCASTLE_VIRUS_DC_2H_UP	GSE18791_CTRL_VS_NEWCASTLE_VIRUS_DC_2H_UP	0.72194619970103	-0.325804658515282	38	5	0.0077639751552795	644	4161	42866,42493,37407,35016,40141	p38a,r-l,Hmg-2,Cse1,asf1
RAF_UP.V1_DN	RAF_UP.V1_DN	0.72194619970103	-0.325804658515282	38	5	0.0077639751552795	644	4161	40188,34377,35970,3354992,48903	Gabat,Utx,Pdk,zyd,l(3)73Ah
TOYOTA_TARGETS_OF_MIR34B_AND_MIR34C	TOYOTA_TARGETS_OF_MIR34B_AND_MIR34C	0.725006122023686	-0.321575179992513	136	19	0.0295031055900621	644	4161	42758,42586,31524,37618,44978,42872,31594,32751,32461,36996,31553,42003,31967,2768881,37628,40179,34354,32970,34550	DNApol-epsilon255,Idh3b,Shmt,CycB,Tom40,CG5510,APC7,CG8188,HDAC6,RhoGAP54D,Efr,Dhfr,Psf3,CG9132,RpL23,RhoGDI,CG5734,Ranbp21,RfC38
SMTTTTGT_UNKNOWN	SMTTTTGT_UNKNOWN	0.72915972217414	-0.315862473339294	81	11	0.0170807453416149	644	4161	32751,40510,35311,33025,31082,31309,39726,40186,38490,31816,31473	CG8188,slif,Arpc2,Rab10,CG12773,dnc,CG15715,Nca,Chd64,Moe,RhoGAP5A
CTACCTC_LET7A_LET7B_LET7C_LET7D_LET7E_LET7F_MIR98_LET7G_LET7I	CTACCTC_LET7A_LET7B_LET7C_LET7D_LET7E_LET7F_MIR98_LET7G_LET7I	0.72915972217414	-0.315862473339294	81	11	0.0170807453416149	644	4161	39724,40996,32009,32396,32435,34140,34987,35384,33259,48903,37798	CG12713,DppIII,Imp,nmdyn-D6,opm,CG7806,mtgo,CG9248,Clp,l(3)73Ah,Nap1
BROWNE_HCMV_INFECTION_4HR_DN	BROWNE_HCMV_INFECTION_4HR_DN	0.72915972217414	-0.315862473339294	81	11	0.0170807453416149	644	4161	36727,42493,39066,32434,31738,35931,40510,45959,38228,36041,34140	Cdk5,r-l,Pdxk,ND-B18,Smox,alc,slif,mts,CG12018,Pka-R2,CG7806
GO_APICAL_PART_OF_CELL	GO_APICAL_PART_OF_CELL	0.72915972217414	-0.315862473339294	81	11	0.0170807453416149	644	4161	31816,31701,31309,43105,36060,36015,36237,35199,33952,33019,41636	Moe,bys,dnc,LpR2,Pfk,Vamp7,Prip,gammaTub37C,nrv1,AnxB10,CG32473
GSE25123_ROSIGLITAZONE_VS_IL4_AND_ROSIGLITAZONE_STIM_MACROPHAGE_DAY10_UP	GSE25123_ROSIGLITAZONE_VS_IL4_AND_ROSIGLITAZONE_STIM_MACROPHAGE_DAY10_UP	0.72915972217414	-0.315862473339294	81	11	0.0170807453416149	644	4161	31704,36462,40188,36908,34441,36107,35419,36308,326189,3355089,41562	snz,Pex13,Gabat,ste24a,Grip75,Caf1-105,Ac3,CCT5,Adi1,mRpS5,mbo
ELVIDGE_HIF1A_TARGETS_UP	ELVIDGE_HIF1A_TARGETS_UP	0.729335907183129	-0.315620875070092	31	4	0.0062111801242236	644	4161	37419,3354992,31228,33033	Gyg,zyd,tko,l(1)G0004
GATA_Q6	GATA_Q6	0.729335907183129	-0.315620875070092	31	4	0.0062111801242236	644	4161	36564,39724,32165,39858	O-fut1,CG12713,regucalcin,Mo25
GSE17974_CTRL_VS_ACT_IL4_AND_ANTI_IL12_48H_CD4_TCELL_UP	GSE17974_CTRL_VS_ACT_IL4_AND_ANTI_IL12_48H_CD4_TCELL_UP	0.729335907183129	-0.315620875070092	31	4	0.0062111801242236	644	4161	41205,41179,36913,32604	CG8507,trbd,CG8963,Fur2
JIANG_HYPOXIA_CANCER	JIANG_HYPOXIA_CANCER	0.729335907183129	-0.315620875070092	31	4	0.0062111801242236	644	4161	44010,42003,5740715,33226	Pgm1,Dhfr,Ufm1,lwr
GSE22886_NAIVE_CD4_TCELL_VS_NEUTROPHIL_DN	GSE22886_NAIVE_CD4_TCELL_VS_NEUTROPHIL_DN	0.729335907183129	-0.315620875070092	31	4	0.0062111801242236	644	4161	35940,40270,326186,34505	Rab32,isoQC,scramb1,Stam
GSE19888_ADENOSINE_A3R_INH_VS_ACT_WITH_INHIBITOR_PRETREATMENT_IN_MAST_CELL_DN	GSE19888_ADENOSINE_A3R_INH_VS_ACT_WITH_INHIBITOR_PRETREATMENT_IN_MAST_CELL_DN	0.729335907183129	-0.315620875070092	31	4	0.0062111801242236	644	4161	33386,44010,41952,39950	GlyP,Pgm1,msps,UQCR-Q
GO_POSITIVE_REGULATION_OF_BINDING	GO_POSITIVE_REGULATION_OF_BINDING	0.729335907183129	-0.315620875070092	31	4	0.0062111801242236	644	4161	31746,47272,36727,33351	Traf6,CG46338,Cdk5,Eno
GSE29617_CTRL_VS_DAY7_TIV_FLU_VACCINE_PBMC_2008_UP	GSE29617_CTRL_VS_DAY7_TIV_FLU_VACCINE_PBMC_2008_UP	0.729335907183129	-0.315620875070092	31	4	0.0062111801242236	644	4161	43288,7354399,326158,31746	l(3)mbt,CG17454,CG31759,Traf6
GSE8515_CTRL_VS_IL1_4H_STIM_MAC_DN	GSE8515_CTRL_VS_IL1_4H_STIM_MAC_DN	0.729335907183129	-0.315620875070092	31	4	0.0062111801242236	644	4161	39017,34969,32595,53565	Tsp66E,cact,Cyp1,bor
GO_CALCIUM_ION_TRANSMEMBRANE_TRANSPORT	GO_CALCIUM_ION_TRANSMEMBRANE_TRANSPORT	0.729335907183129	-0.315620875070092	31	4	0.0062111801242236	644	4161	3354992,42481,49297,43434	zyd,Calx,SERCA,Cul5
GSE10240_CTRL_VS_IL22_STIM_PRIMARY_BRONCHIAL_EPITHELIAL_CELLS_UP	GSE10240_CTRL_VS_IL22_STIM_PRIMARY_BRONCHIAL_EPITHELIAL_CELLS_UP	0.729335907183129	-0.315620875070092	31	4	0.0062111801242236	644	4161	42742,38169,40841,41718	Irk1,stet,CG1105,Abi
ACTWSNACTNY_UNKNOWN	ACTWSNACTNY_UNKNOWN	0.729335907183129	-0.315620875070092	31	4	0.0062111801242236	644	4161	42742,38901,41351,37073	Irk1,CG7550,CG17187,adp
GSE40274_FOXP3_VS_FOXP3_AND_XBP1_TRANSDUCED_ACTIVATED_CD4_TCELL_DN	GSE40274_FOXP3_VS_FOXP3_AND_XBP1_TRANSDUCED_ACTIVATED_CD4_TCELL_DN	0.729335907183129	-0.315620875070092	31	4	0.0062111801242236	644	4161	326189,43725,40229,42880	Adi1,Med,Pex23,twin
MEIS1BHOXA9_01	MEIS1BHOXA9_01	0.729335907183129	-0.315620875070092	31	4	0.0062111801242236	644	4161	40451,34377,2768881,33025	RpLP0,Utx,CG9132,Rab10
GSE6269_HEALTHY_VS_STAPH_AUREUS_INF_PBMC_UP	GSE6269_HEALTHY_VS_STAPH_AUREUS_INF_PBMC_UP	0.729335907183129	-0.315620875070092	31	4	0.0062111801242236	644	4161	34550,38969,326153,31001	RfC38,Pus7,tho2,CG4293
GSE17974_CTRL_VS_ACT_IL4_AND_ANTI_IL12_6H_CD4_TCELL_UP	GSE17974_CTRL_VS_ACT_IL4_AND_ANTI_IL12_6H_CD4_TCELL_UP	0.729335907183129	-0.315620875070092	31	4	0.0062111801242236	644	4161	43192,31309,32880,32604	CG5447,dnc,CG7322,Fur2
GO_AMEBOIDAL_TYPE_CELL_MIGRATION	GO_AMEBOIDAL_TYPE_CELL_MIGRATION	0.729335907183129	-0.315620875070092	31	4	0.0062111801242236	644	4161	33219,45278,46059,45233	crq,csw,Sply,capt
GSE6674_ANTI_IGM_VS_CPG_STIM_BCELL_UP	GSE6674_ANTI_IGM_VS_CPG_STIM_BCELL_UP	0.729335907183129	-0.315620875070092	31	4	0.0062111801242236	644	4161	3354925,31728,39724,43288	Maf1,UbcE2H,CG12713,l(3)mbt
GO_PROTEIN_PHOSPHATASE_BINDING	GO_PROTEIN_PHOSPHATASE_BINDING	0.729335907183129	-0.315620875070092	31	4	0.0062111801242236	644	4161	42866,34096,31594,39251	p38a,Cka,APC7,Sod1
GSE30083_SP2_VS_SP4_THYMOCYTE_DN	GSE30083_SP2_VS_SP4_THYMOCYTE_DN	0.729335907183129	-0.315620875070092	31	4	0.0062111801242236	644	4161	43516,318916,42663,31716	CG7789,CG33181,Dph5,sws
GSE27670_CTRL_VS_BLIMP1_TRANSDUCED_GC_BCELL_UP	GSE27670_CTRL_VS_BLIMP1_TRANSDUCED_GC_BCELL_UP	0.729335907183129	-0.315620875070092	31	4	0.0062111801242236	644	4161	318249,34011,35056,41067	mRpS21,Wnt10,GCS2beta,ScsbetaA
GSE24574_NAIVE_VS_TCONV_CD4_TCELL_UP	GSE24574_NAIVE_VS_TCONV_CD4_TCELL_UP	0.729335907183129	-0.315620875070092	31	4	0.0062111801242236	644	4161	32446,32878,31897,35540	RpL37a,shop,RpS28b,EcR
GO_PROTEIN_N_LINKED_GLYCOSYLATION	GO_PROTEIN_N_LINKED_GLYCOSYLATION	0.729335907183129	-0.315620875070092	31	4	0.0062111801242236	644	4161	35056,31154,31957,8674000	GCS2beta,Edem1,alpha-Man-Ia,CG42542
GSE24142_EARLY_THYMIC_PROGENITOR_VS_DN2_THYMOCYTE_FETAL_DN	GSE24142_EARLY_THYMIC_PROGENITOR_VS_DN2_THYMOCYTE_FETAL_DN	0.729335907183129	-0.315620875070092	31	4	0.0062111801242236	644	4161	40229,40186,43952,59215	Pex23,Nca,MED20,Arts
GSE4748_LPS_VS_LPS_AND_CYANOBACTERIUM_LPSLIKE_STIM_DC_3H_UP	GSE4748_LPS_VS_LPS_AND_CYANOBACTERIUM_LPSLIKE_STIM_DC_3H_UP	0.729335907183129	-0.315620875070092	31	4	0.0062111801242236	644	4161	33837,42693,32588,59173	lid,Dcr-1,CG9911,Gdap2
GSE30971_2H_VS_4H_LPS_STIM_MACROPHAGE_WBP7_KO_UP	GSE30971_2H_VS_4H_LPS_STIM_MACROPHAGE_WBP7_KO_UP	0.729335907183129	-0.315620875070092	31	4	0.0062111801242236	644	4161	38059,34256,37407,45249	Ptpmeg,Aldh,Hmg-2,eEF1beta
PEREZ_TP53_AND_TP63_TARGETS	PEREZ_TP53_AND_TP63_TARGETS	0.729335907183129	-0.315620875070092	31	4	0.0062111801242236	644	4161	34648,32292,34002,32604	bru1,CG1640,CG4502,Fur2
GSE5589_LPS_AND_IL10_VS_LPS_AND_IL6_STIM_IL6_KO_MACROPHAGE_45MIN_UP	GSE5589_LPS_AND_IL10_VS_LPS_AND_IL6_STIM_IL6_KO_MACROPHAGE_45MIN_UP	0.729335907183129	-0.315620875070092	31	4	0.0062111801242236	644	4161	33461,34881,35426,35933	Pgk,Su(H),CG1416,shrb
GSE21360_PRIMARY_VS_QUATERNARY_MEMORY_CD8_TCELL_UP	GSE21360_PRIMARY_VS_QUATERNARY_MEMORY_CD8_TCELL_UP	0.729335907183129	-0.315620875070092	31	4	0.0062111801242236	644	4161	40510,43444,35384,41891	slif,CG14516,CG9248,obe
GO_PROTEIN_TRANSMEMBRANE_TRANSPORT	GO_PROTEIN_TRANSMEMBRANE_TRANSPORT	0.729335907183129	-0.315620875070092	31	4	0.0062111801242236	644	4161	36462,44978,38182,33256	Pex13,Tom40,Pex10,Pex12
GSE8921_UNSTIM_0H_VS_TLR1_2_STIM_MONOCYTE_6H_DN	GSE8921_UNSTIM_0H_VS_TLR1_2_STIM_MONOCYTE_6H_DN	0.729335907183129	-0.315620875070092	31	4	0.0062111801242236	644	4161	34441,36683,33182,36743	Grip75,CG11807,mRpL10,tun
GSE3982_MAC_VS_EFF_MEMORY_CD4_TCELL_DN	GSE3982_MAC_VS_EFF_MEMORY_CD4_TCELL_DN	0.729335907183129	-0.315620875070092	31	4	0.0062111801242236	644	4161	45368,34109,32071,33710	Treh,PAPLA1,Kap3,eIF3i
GO_REGULATION_OF_TYPE_I_INTERFERON_PRODUCTION	GO_REGULATION_OF_TYPE_I_INTERFERON_PRODUCTION	0.729335907183129	-0.315620875070092	31	4	0.0062111801242236	644	4161	43481,40415,33629,34420	alph,Rpb8,RpL40,RpS27A
GSE9946_MATURE_STIMULATORY_VS_LISTERIA_INF_MATURE_DC_UP	GSE9946_MATURE_STIMULATORY_VS_LISTERIA_INF_MATURE_DC_UP	0.729335907183129	-0.315620875070092	31	4	0.0062111801242236	644	4161	40221,31738,34155,36041	Clc,Smox,CG17294,Pka-R2
GSE3982_BCELL_VS_CENT_MEMORY_CD4_TCELL_DN	GSE3982_BCELL_VS_CENT_MEMORY_CD4_TCELL_DN	0.729335907183129	-0.315620875070092	31	4	0.0062111801242236	644	4161	318206,38286,42499,31473	Tlk,CG1275,Sec15,RhoGAP5A
TGFB_UP.V1_UP	TGFB_UP.V1_UP	0.729335907183129	-0.315620875070092	31	4	0.0062111801242236	644	4161	42446,43673,42253,42177	Pi3K92E,dco,Mekk1,Ssdp
TONKS_TARGETS_OF_RUNX1_RUNX1T1_FUSION_HSC_UP	TONKS_TARGETS_OF_RUNX1_RUNX1T1_FUSION_HSC_UP	0.729335907183129	-0.315620875070092	31	4	0.0062111801242236	644	4161	41718,39524,246652,40305	Abi,Liprin-beta,CG30496,Pka-R1
KOKKINAKIS_METHIONINE_DEPRIVATION_96HR_UP	KOKKINAKIS_METHIONINE_DEPRIVATION_96HR_UP	0.729335907183129	-0.315620875070092	31	4	0.0062111801242236	644	4161	34924,43725,33499,42493	CycE,Med,Ts,r-l
GO_RNA_POLYMERASE_ACTIVITY	GO_RNA_POLYMERASE_ACTIVITY	0.729335907183129	-0.315620875070092	31	4	0.0062111801242236	644	4161	43952,41721,40707,40415	MED20,RpII140,CG2100,Rpb8
WANG_RESPONSE_TO_GSK3_INHIBITOR_SB216763_UP	WANG_RESPONSE_TO_GSK3_INHIBITOR_SB216763_UP	0.729341784409929	-0.315612816776155	74	10	0.015527950310559	644	4161	37435,34256,31557,326186,35384,246534,35316,40188,33470,42663	CG9485,Aldh,Rbcn-3A,scramb1,CG9248,CG30291,CG2493,Gabat,colt,Dph5
GSE27241_WT_VS_RORGT_KO_TH17_POLARIZED_CD4_TCELL_DN	GSE27241_WT_VS_RORGT_KO_TH17_POLARIZED_CD4_TCELL_DN	0.729341784409929	-0.315612816776155	74	10	0.015527950310559	644	4161	37809,40299,36107,36508,34550,33231,31695,35199,43958,39132	CG3803,tzn,Caf1-105,Roe1,RfC38,Tspo,CG10932,gammaTub37C,spag,CG6767
GSE14769_UNSTIM_VS_240MIN_LPS_BMDM_UP	GSE14769_UNSTIM_VS_240MIN_LPS_BMDM_UP	0.729341784409929	-0.315612816776155	74	10	0.015527950310559	644	4161	32013,31357,33573,41677,44438,33259,36406,246533,319048,38228	CG17333,Xpac,CG17593,f-cup,mEFTu1,Clp,mRpL18,Ppcdc,TBCC,CG12018
GSE9650_NAIVE_VS_EXHAUSTED_CD8_TCELL_UP	GSE9650_NAIVE_VS_EXHAUSTED_CD8_TCELL_UP	0.729386014459515	-0.315552174825498	88	12	0.0186335403726708	644	4161	38864,37638,37784,59215,32595,40186,38490,36488,34126,32881,36706,42446	Mcad,Gmer,Thiolase,Arts,Cyp1,Nca,Chd64,ATP8A,Snx6,Usp39,SRPK,Pi3K92E
GSE17721_12H_VS_24H_LPS_BMDC_DN	GSE17721_12H_VS_24H_LPS_BMDC_DN	0.729386014459515	-0.315552174825498	88	12	0.0186335403726708	644	4161	42866,41993,53581,33076,42551,246533,33470,34526,41174,42663,37407,42470	p38a,CG14894,Gclc,CG1532,Archease,Ppcdc,colt,RpL9,nmdyn-D7,Dph5,Hmg-2,RpS30
GO_RESPONSE_TO_BACTERIUM	GO_RESPONSE_TO_BACTERIUM	0.729386014459515	-0.315552174825498	88	12	0.0186335403726708	644	4161	42470,31746,41311,31701,34881,31309,33231,3354888,33219,34969,43105,42866	RpS30,Traf6,Fdh,bys,Su(H),dnc,Tspo,rl,crq,cact,LpR2,p38a
CATTTCA_MIR203	CATTTCA_MIR203	0.729386014459515	-0.315552174825498	88	12	0.0186335403726708	644	4161	31309,37517,35742,40162,43978,38288,43481,32049,45525,39858,33025,41801	dnc,Synj,Cul1,cyc,Plap,oxt,alph,Klp10A,eIF4E1,Mo25,Rab10,CycC
RODWELL_AGING_KIDNEY_UP	RODWELL_AGING_KIDNEY_UP	0.729929008992273	-0.314807997524379	95	13	0.0201863354037267	644	4161	40996,42446,32013,36662,45329,34648,41852,34309,40687,49847,42470,40270,40521	DppIII,Pi3K92E,CG17333,Cyp6a19,RpL12,bru1,Tm1,RpS2,RpL13A,Cyp6a22,RpS30,isoQC,nAChRalpha4
GSE37532_TREG_VS_TCONV_PPARG_KO_CD4_TCELL_FROM_LN_DN	GSE37532_TREG_VS_TCONV_PPARG_KO_CD4_TCELL_FROM_LN_DN	0.729929008992273	-0.314807997524379	95	13	0.0201863354037267	644	4161	32133,31001,33847,41973,42079,31904,36508,32970,44005,53577,326186,33033,33864	Hsc70-3,CG4293,Pfas,Mat89Ba,CG5292,LysRS,Roe1,Ranbp21,NHP2,Jafrac2,scramb1,l(1)G0004,Arpc4
GSE13484_12H_UNSTIM_VS_YF17D_VACCINE_STIM_PBMC_UP	GSE13484_12H_UNSTIM_VS_YF17D_VACCINE_STIM_PBMC_UP	0.730059022202777	-0.314629895775503	67	9	0.0139751552795031	644	4161	45249,36270,33629,41197,34109,40670,36908,246533,46059	eEF1beta,ERp60,RpL40,CG9471,PAPLA1,Pi4KIIalpha,ste24a,Ppcdc,Sply
GO_NUCLEOTIDYLTRANSFERASE_ACTIVITY	GO_NUCLEOTIDYLTRANSFERASE_ACTIVITY	0.730059022202777	-0.314629895775503	67	9	0.0139751552795031	644	4161	40415,3772329,32240,35234,40707,38228,42758,41721,43952	Rpb8,Chrac-14,CG4407,CG10189,CG2100,CG12018,DNApol-epsilon255,RpII140,MED20
E2F_Q3	E2F_Q3	0.730059022202777	-0.314629895775503	67	9	0.0139751552795031	644	4161	35728,42551,36406,39132,40221,34411,31524,42177,34881	Gapdh1,Archease,mRpL18,CG6767,Clc,Cdk1,Shmt,Ssdp,Su(H)
GSE40274_XBP1_VS_FOXP3_AND_XBP1_TRANSDUCED_ACTIVATED_CD4_TCELL_DN	GSE40274_XBP1_VS_FOXP3_AND_XBP1_TRANSDUCED_ACTIVATED_CD4_TCELL_DN	0.730059022202777	-0.314629895775503	67	9	0.0139751552795031	644	4161	39776,40510,46038,37922,41152,42826,31701,32518,36060	PDCD-5,slif,Phb2,Nurf-38,CG9393,CG13601,bys,CCT6,Pfk
GSE2770_TGFB_AND_IL4_ACT_VS_ACT_CD4_TCELL_48H_UP	GSE2770_TGFB_AND_IL4_ACT_VS_ACT_CD4_TCELL_48H_UP	0.730059022202777	-0.314629895775503	67	9	0.0139751552795031	644	4161	42872,39066,32740,42828,34999,43449,36951,318916,33220	CG5510,Pdxk,ND-24,Rpt2,Prosbeta4,Rpn2,Prosalpha5,CG33181,shv
GSE3039_ALPHAALPHA_CD8_TCELL_VS_B1_BCELL_UP	GSE3039_ALPHAALPHA_CD8_TCELL_VS_B1_BCELL_UP	0.730059022202777	-0.314629895775503	67	9	0.0139751552795031	644	4161	3355181,39026,32588,38410,41033,33259,41174,33220,43444	kl-2,CG5026,CG9911,PIG-C,CG8112,Clp,nmdyn-D7,shv,CG14516
GO_RIBONUCLEOPROTEIN_COMPLEX_SUBUNIT_ORGANIZATION	GO_RIBONUCLEOPROTEIN_COMPLEX_SUBUNIT_ORGANIZATION	0.7307208802053	-0.31372372497356	102	14	0.0217391304347826	644	4161	32881,45329,33710,3355144,39957,34754,43039,42842,39904,40431,41597,36565,37235,42693	Usp39,RpL12,eIF3i,RpL38,Edc3,RpL24,RpS27,LSm3,CG7728,CG7414,CG7488,eIF3m,RpL11,Dcr-1
MODULE_23	MODULE_23	0.7307208802053	-0.31372372497356	102	14	0.0217391304347826	644	4161	41269,37181,43499,43444,40434,36782,38228,32165,31524,41374,41197,41149,39995,36536	Irp-1B,Jheh2,Pcd,CG14516,P5CDh1,Got1,CG12018,regucalcin,Shmt,Exd2,CG9471,CG8199,Tsp74F,Echs1
GSE5589_UNSTIM_VS_180MIN_LPS_AND_IL10_STIM_MACROPHAGE_UP	GSE5589_UNSTIM_VS_180MIN_LPS_AND_IL10_STIM_MACROPHAGE_UP	0.731491978895524	-0.312669023865025	60	8	0.0124223602484472	644	4161	36031,40178,31576,32094,40030,41033,37200,34313	Etf-QO,CG8004,CG3842,Uba5,not,CG8112,CG15111,yip2
ACEVEDO_FGFR1_TARGETS_IN_PROSTATE_CANCER_MODEL_DN	ACEVEDO_FGFR1_TARGETS_IN_PROSTATE_CANCER_MODEL_DN	0.731491978895524	-0.312669023865025	60	8	0.0124223602484472	644	4161	3354992,41852,41646,37298,36060,32292,326153,42284	zyd,Tm1,Droj2,CG16868,Pfk,CG1640,tho2,P5cr
GSE3337_CTRL_VS_4H_IFNG_IN_CD8POS_DC_UP	GSE3337_CTRL_VS_4H_IFNG_IN_CD8POS_DC_UP	0.731491978895524	-0.312669023865025	60	8	0.0124223602484472	644	4161	35758,35176,32165,45268,39899,36386,41864,43958	CG8726,Rpn3,regucalcin,cathD,Nc73EF,muskelin,Surf4,spag
GSE21670_STAT3_KO_VS_WT_CD4_TCELL_IL6_TREATED_UP	GSE21670_STAT3_KO_VS_WT_CD4_TCELL_IL6_TREATED_UP	0.731491978895524	-0.312669023865025	60	8	0.0124223602484472	644	4161	39524,40623,32071,3355150,2768881,38963,43516,34136	Liprin-beta,Sccpdh1,Kap3,AGO3,CG9132,Unr,CG7789,CG7840
GSE20366_EX_VIVO_VS_DEC205_CONVERSION_UP	GSE20366_EX_VIVO_VS_DEC205_CONVERSION_UP	0.731491978895524	-0.312669023865025	60	8	0.0124223602484472	644	4161	31582,3354888,40348,33137,42872,42388,246652,31214	PpV,rl,AcCoAS,l(1)G0196,CG5510,PIG-L,CG30496,CG2924
TTF1_Q6	TTF1_Q6	0.731491978895524	-0.312669023865025	60	8	0.0124223602484472	644	4161	45525,34096,36727,39724,45233,59173,39524,40186	eIF4E1,Cka,Cdk5,CG12713,capt,Gdap2,Liprin-beta,Nca
GO_PLASMA_MEMBRANE_ORGANIZATION	GO_PLASMA_MEMBRANE_ORGANIZATION	0.731491978895524	-0.312669023865025	60	8	0.0124223602484472	644	4161	31382,326186,32063,33025,41310,33402,36015,39251	CHOp24,scramb1,CG44422,Rab10,Tsp86D,sau,Vamp7,Sod1
TGACAGNY_MEIS1_01	TGACAGNY_MEIS1_01	0.73245948807769	-0.311347245998949	198	28	0.0434782608695652	644	4161	32624,318206,37959,43449,41174,45525,32071,32461,40080,31728,39829,48971,35761,32009,41646,39724,31800,39858,34096,34793,41891,42880,8674098,41158,32458,43944,43105,47272	Pp2B-14D,Tlk,CG3894,Rpn2,nmdyn-D7,eIF4E1,Kap3,HDAC6,Sfxn2,UbcE2H,TyrRS,Atpalpha,ACC,Imp,Droj2,CG12713,Crag,Mo25,Cka,Arpc1,obe,twin,CanA-14F,Kap-alpha3,Top1,sbr,LpR2,CG46338
GO_NEGATIVE_REGULATION_OF_OSSIFICATION	GO_NEGATIVE_REGULATION_OF_OSSIFICATION	0.733898989540043	-0.30938387626809	16	2	0.0031055900621118	644	4161	31738,34881	Smox,Su(H)
GO_ESTABLISHMENT_OF_PROTEIN_LOCALIZATION_TO_VACUOLE	GO_ESTABLISHMENT_OF_PROTEIN_LOCALIZATION_TO_VACUOLE	0.733898989540043	-0.30938387626809	16	2	0.0031055900621118	644	4161	42850,3355130	Atg6,lt
GO_NUCLEOTIDE_EXCISION_REPAIR_PREINCISION_COMPLEX_STABILIZATION	GO_NUCLEOTIDE_EXCISION_REPAIR_PREINCISION_COMPLEX_STABILIZATION	0.733898989540043	-0.30938387626809	16	2	0.0031055900621118	644	4161	31357,33294	Xpac,Tfb4
GERHOLD_ADIPOGENESIS_DN	GERHOLD_ADIPOGENESIS_DN	0.733898989540043	-0.30938387626809	16	2	0.0031055900621118	644	4161	41532,36308	Aos1,CCT5
WEIGEL_OXIDATIVE_STRESS_BY_HNE_AND_TBH	WEIGEL_OXIDATIVE_STRESS_BY_HNE_AND_TBH	0.733898989540043	-0.30938387626809	16	2	0.0031055900621118	644	4161	8674098,32624	CanA-14F,Pp2B-14D
GCM_SUPT4H1	GCM_SUPT4H1	0.733898989540043	-0.30938387626809	16	2	0.0031055900621118	644	4161	318206,34516	Tlk,YL-1
GO_ARACHIDONIC_ACID_METABOLIC_PROCESS	GO_ARACHIDONIC_ACID_METABOLIC_PROCESS	0.733898989540043	-0.30938387626809	16	2	0.0031055900621118	644	4161	49847,36662	Cyp6a22,Cyp6a19
GNF2_PECAM1	GNF2_PECAM1	0.733898989540043	-0.30938387626809	16	2	0.0031055900621118	644	4161	36662,49847	Cyp6a19,Cyp6a22
GO_VISUAL_BEHAVIOR	GO_VISUAL_BEHAVIOR	0.733898989540043	-0.30938387626809	16	2	0.0031055900621118	644	4161	36727,48971	Cdk5,Atpalpha
PID_ECADHERIN_NASCENT_AJ_PATHWAY	PID_ECADHERIN_NASCENT_AJ_PATHWAY	0.733898989540043	-0.30938387626809	16	2	0.0031055900621118	644	4161	48448,36699	CkIIalpha,Arf51F
GO_POSITIVE_REGULATION_OF_ERK1_AND_ERK2_CASCADE	GO_POSITIVE_REGULATION_OF_ERK1_AND_ERK2_CASCADE	0.733898989540043	-0.30938387626809	16	2	0.0031055900621118	644	4161	46038,45278	Phb2,csw
GO_TRIVALENT_INORGANIC_CATION_TRANSPORT	GO_TRIVALENT_INORGANIC_CATION_TRANSPORT	0.733898989540043	-0.30938387626809	16	2	0.0031055900621118	644	4161	42341,44702	Vha13,Vha36-1
KEGG_GLYCOSYLPHOSPHATIDYLINOSITOL_GPI_ANCHOR_BIOSYNTHESIS	KEGG_GLYCOSYLPHOSPHATIDYLINOSITOL_GPI_ANCHOR_BIOSYNTHESIS	0.733898989540043	-0.30938387626809	16	2	0.0031055900621118	644	4161	42388,38410	PIG-L,PIG-C
GO_FOREBRAIN_GENERATION_OF_NEURONS	GO_FOREBRAIN_GENERATION_OF_NEURONS	0.733898989540043	-0.30938387626809	16	2	0.0031055900621118	644	4161	39950,39899	UQCR-Q,Nc73EF
GO_POSITIVE_REGULATION_OF_CARBOHYDRATE_METABOLIC_PROCESS	GO_POSITIVE_REGULATION_OF_CARBOHYDRATE_METABOLIC_PROCESS	0.733898989540043	-0.30938387626809	16	2	0.0031055900621118	644	4161	38160,32165	Ptp61F,regucalcin
KYNG_RESPONSE_TO_H2O2	KYNG_RESPONSE_TO_H2O2	0.733898989540043	-0.30938387626809	16	2	0.0031055900621118	644	4161	42647,35056	Pfdn5,GCS2beta
GO_NEURON_PROJECTION_EXTENSION	GO_NEURON_PROJECTION_EXTENSION	0.733898989540043	-0.30938387626809	16	2	0.0031055900621118	644	4161	43749,36727	faf,Cdk5
CTCNANGTGNY_UNKNOWN	CTCNANGTGNY_UNKNOWN	0.733898989540043	-0.30938387626809	16	2	0.0031055900621118	644	4161	42632,59215	lqfR,Arts
GO_POSITIVE_REGULATION_OF_TRANSPORTER_ACTIVITY	GO_POSITIVE_REGULATION_OF_TRANSPORTER_ACTIVITY	0.733898989540043	-0.30938387626809	16	2	0.0031055900621118	644	4161	33952,32165	nrv1,regucalcin
ZHAN_MULTIPLE_MYELOMA_CD1_VS_CD2_UP	ZHAN_MULTIPLE_MYELOMA_CD1_VS_CD2_UP	0.733898989540043	-0.30938387626809	16	2	0.0031055900621118	644	4161	43105,32292	LpR2,CG1640
GO_BRUSH_BORDER_MEMBRANE	GO_BRUSH_BORDER_MEMBRANE	0.733898989540043	-0.30938387626809	16	2	0.0031055900621118	644	4161	38286,36237	CG1275,Prip
GO_MUSCLE_ORGAN_MORPHOGENESIS	GO_MUSCLE_ORGAN_MORPHOGENESIS	0.733898989540043	-0.30938387626809	16	2	0.0031055900621118	644	4161	34881,41852	Su(H),Tm1
GO_GLUTAMINE_FAMILY_AMINO_ACID_CATABOLIC_PROCESS	GO_GLUTAMINE_FAMILY_AMINO_ACID_CATABOLIC_PROCESS	0.733898989540043	-0.30938387626809	16	2	0.0031055900621118	644	4161	40434,36782	P5CDh1,Got1
GO_TISSUE_REMODELING	GO_TISSUE_REMODELING	0.733898989540043	-0.30938387626809	16	2	0.0031055900621118	644	4161	34881,31746	Su(H),Traf6
NIKOLSKY_BREAST_CANCER_16Q24_AMPLICON	NIKOLSKY_BREAST_CANCER_16Q24_AMPLICON	0.733898989540043	-0.30938387626809	16	2	0.0031055900621118	644	4161	34329,35234	RpL13,CG10189
GO_VESICLE_CYTOSKELETAL_TRAFFICKING	GO_VESICLE_CYTOSKELETAL_TRAFFICKING	0.733898989540043	-0.30938387626809	16	2	0.0031055900621118	644	4161	32071,36015	Kap3,Vamp7
ACOSTA_PROLIFERATION_INDEPENDENT_MYC_TARGETS_DN	ACOSTA_PROLIFERATION_INDEPENDENT_MYC_TARGETS_DN	0.733898989540043	-0.30938387626809	16	2	0.0031055900621118	644	4161	45268,45233	cathD,capt
GO_REGULATION_OF_COFACTOR_METABOLIC_PROCESS	GO_REGULATION_OF_COFACTOR_METABOLIC_PROCESS	0.733898989540043	-0.30938387626809	16	2	0.0031055900621118	644	4161	43447,35970	Pglym78,Pdk
GO_ADAPTIVE_IMMUNE_RESPONSE_BASED_ON_SOMATIC_RECOMBINATION_OF_IMMUNE_RECEPTORS_BUILT_FROM_IMMUNOGLOBULIN_SUPERFAMILY_DOMAINS	GO_ADAPTIVE_IMMUNE_RESPONSE_BASED_ON_SOMATIC_RECOMBINATION_OF_IMMUNE_RECEPTORS_BUILT_FROM_IMMUNOGLOBULIN_SUPERFAMILY_DOMAINS	0.733898989540043	-0.30938387626809	16	2	0.0031055900621118	644	4161	31746,319033	Traf6,Rrp40
BOYAULT_LIVER_CANCER_SUBCLASS_G6_UP	BOYAULT_LIVER_CANCER_SUBCLASS_G6_UP	0.733898989540043	-0.30938387626809	16	2	0.0031055900621118	644	4161	43737,32990	CG1890,parvin
GO_REGULATION_OF_CALCIUM_ION_TRANSPORT_INTO_CYTOSOL	GO_REGULATION_OF_CALCIUM_ION_TRANSPORT_INTO_CYTOSOL	0.733898989540043	-0.30938387626809	16	2	0.0031055900621118	644	4161	38017,31309	Pdk1,dnc
GO_NEGATIVE_REGULATION_OF_CATION_TRANSMEMBRANE_TRANSPORT	GO_NEGATIVE_REGULATION_OF_CATION_TRANSMEMBRANE_TRANSPORT	0.733898989540043	-0.30938387626809	16	2	0.0031055900621118	644	4161	39858,44233	Mo25,fray
TURASHVILI_BREAST_LOBULAR_CARCINOMA_VS_LOBULAR_NORMAL_UP	TURASHVILI_BREAST_LOBULAR_CARCINOMA_VS_LOBULAR_NORMAL_UP	0.733898989540043	-0.30938387626809	16	2	0.0031055900621118	644	4161	42396,31582	CG4390,PpV
GCM_BNIP1	GCM_BNIP1	0.733898989540043	-0.30938387626809	16	2	0.0031055900621118	644	4161	41993,34516	CG14894,YL-1
GO_REGULATION_OF_RELEASE_OF_SEQUESTERED_CALCIUM_ION_INTO_CYTOSOL	GO_REGULATION_OF_RELEASE_OF_SEQUESTERED_CALCIUM_ION_INTO_CYTOSOL	0.733898989540043	-0.30938387626809	16	2	0.0031055900621118	644	4161	31309,38017	dnc,Pdk1
CAGNWMCNNNGAC_UNKNOWN	CAGNWMCNNNGAC_UNKNOWN	0.733898989540043	-0.30938387626809	16	2	0.0031055900621118	644	4161	41310,38895	Tsp86D,Ect4
GO_PHOSPHATIDYLINOSITOL_BISPHOSPHATE_BINDING	GO_PHOSPHATIDYLINOSITOL_BISPHOSPHATE_BINDING	0.733898989540043	-0.30938387626809	16	2	0.0031055900621118	644	4161	42742,33466	Irk1,CG3077
GO_POSITIVE_REGULATION_OF_INSULIN_SECRETION	GO_POSITIVE_REGULATION_OF_INSULIN_SECRETION	0.733898989540043	-0.30938387626809	16	2	0.0031055900621118	644	4161	36060,40188	Pfk,Gabat
REACTOME_REGULATION_OF_GLUCOKINASE_BY_GLUCOKINASE_REGULATORY_PROTEIN	REACTOME_REGULATION_OF_GLUCOKINASE_BY_GLUCOKINASE_REGULATORY_PROTEIN	0.733898989540043	-0.30938387626809	16	2	0.0031055900621118	644	4161	41562,31881	mbo,Aladin
GO_LYMPHOCYTE_MEDIATED_IMMUNITY	GO_LYMPHOCYTE_MEDIATED_IMMUNITY	0.733898989540043	-0.30938387626809	16	2	0.0031055900621118	644	4161	36015,319033	Vamp7,Rrp40
GCTGAGT_MIR5125P	GCTGAGT_MIR5125P	0.733898989540043	-0.30938387626809	16	2	0.0031055900621118	644	4161	33025,37892	Rab10,mAChR-A
HU_ANGIOGENESIS_DN	HU_ANGIOGENESIS_DN	0.733898989540043	-0.30938387626809	16	2	0.0031055900621118	644	4161	39251,39855	Sod1,Prosbeta6
LEE_CALORIE_RESTRICTION_MUSCLE_DN	LEE_CALORIE_RESTRICTION_MUSCLE_DN	0.733898989540043	-0.30938387626809	16	2	0.0031055900621118	644	4161	41646,39845	Droj2,Rpn12
GO_ATP_DEPENDENT_DNA_HELICASE_ACTIVITY	GO_ATP_DEPENDENT_DNA_HELICASE_ACTIVITY	0.733898989540043	-0.30938387626809	16	2	0.0031055900621118	644	4161	41891,40092	obe,rept
REACTOME_LAGGING_STRAND_SYNTHESIS	REACTOME_LAGGING_STRAND_SYNTHESIS	0.733898989540043	-0.30938387626809	16	2	0.0031055900621118	644	4161	34550,38228	RfC38,CG12018
GO_REGULATION_OF_STRIATED_MUSCLE_CELL_DIFFERENTIATION	GO_REGULATION_OF_STRIATED_MUSCLE_CELL_DIFFERENTIATION	0.733898989540043	-0.30938387626809	16	2	0.0031055900621118	644	4161	42866,34881	p38a,Su(H)
KEGG_GLIOMA	KEGG_GLIOMA	0.733898989540043	-0.30938387626809	16	2	0.0031055900621118	644	4161	42446,3354888	Pi3K92E,rl
HOEBEKE_LYMPHOID_STEM_CELL_UP	HOEBEKE_LYMPHOID_STEM_CELL_UP	0.733898989540043	-0.30938387626809	16	2	0.0031055900621118	644	4161	3354992,32737	zyd,stas
GO_DENDRITE_MORPHOGENESIS	GO_DENDRITE_MORPHOGENESIS	0.733898989540043	-0.30938387626809	16	2	0.0031055900621118	644	4161	36727,43105	Cdk5,LpR2
CTGYNNCTYTAA_UNKNOWN	CTGYNNCTYTAA_UNKNOWN	0.733898989540043	-0.30938387626809	16	2	0.0031055900621118	644	4161	42177,319048	Ssdp,TBCC
KEGG_TYROSINE_METABOLISM	KEGG_TYROSINE_METABOLISM	0.733898989540043	-0.30938387626809	16	2	0.0031055900621118	644	4161	41311,36782	Fdh,Got1
GO_RESPONSE_TO_ZINC_ION	GO_RESPONSE_TO_ZINC_ION	0.733898989540043	-0.30938387626809	16	2	0.0031055900621118	644	4161	33231,34890	Tspo,ZnT35C
GRABARCZYK_BCL11B_TARGETS_UP	GRABARCZYK_BCL11B_TARGETS_UP	0.733898989540043	-0.30938387626809	16	2	0.0031055900621118	644	4161	35761,33137	ACC,l(1)G0196
GO_CELLULAR_COMPONENT_DISASSEMBLY_INVOLVED_IN_EXECUTION_PHASE_OF_APOPTOSIS	GO_CELLULAR_COMPONENT_DISASSEMBLY_INVOLVED_IN_EXECUTION_PHASE_OF_APOPTOSIS	0.733898989540043	-0.30938387626809	16	2	0.0031055900621118	644	4161	42693,246534	Dcr-1,CG30291
RAMALHO_STEMNESS_DN	RAMALHO_STEMNESS_DN	0.733898989540043	-0.30938387626809	16	2	0.0031055900621118	644	4161	8674098,32624	CanA-14F,Pp2B-14D
MANTOVANI_VIRAL_GPCR_SIGNALING_UP	MANTOVANI_VIRAL_GPCR_SIGNALING_UP	0.733898989540043	-0.30938387626809	16	2	0.0031055900621118	644	4161	246389,37181	CG30010,Jheh2
GO_EUKARYOTIC_TRANSLATION_INITIATION_FACTOR_3_COMPLEX	GO_EUKARYOTIC_TRANSLATION_INITIATION_FACTOR_3_COMPLEX	0.733898989540043	-0.30938387626809	16	2	0.0031055900621118	644	4161	36565,33710	eIF3m,eIF3i
GO_POSITIVE_REGULATION_OF_OSTEOBLAST_DIFFERENTIATION	GO_POSITIVE_REGULATION_OF_OSTEOBLAST_DIFFERENTIATION	0.733898989540043	-0.30938387626809	16	2	0.0031055900621118	644	4161	33753,34011	tkv,Wnt10
GSE41867_DAY8_VS_DAY15_LCMV_ARMSTRONG_EFFECTOR_CD8_TCELL_UP	GSE41867_DAY8_VS_DAY15_LCMV_ARMSTRONG_EFFECTOR_CD8_TCELL_UP	0.733898989540043	-0.30938387626809	16	2	0.0031055900621118	644	4161	36107,34890	Caf1-105,ZnT35C
FONTAINE_FOLLICULAR_THYROID_ADENOMA_DN	FONTAINE_FOLLICULAR_THYROID_ADENOMA_DN	0.733898989540043	-0.30938387626809	16	2	0.0031055900621118	644	4161	40053,34338	Grx1,Pen
BIOCARTA_AGR_PATHWAY	BIOCARTA_AGR_PATHWAY	0.733898989540043	-0.30938387626809	16	2	0.0031055900621118	644	4161	37892,3354888	mAChR-A,rl
GSE18791_UNSTIM_VS_NEWCATSLE_VIRUS_DC_6H_UP	GSE18791_UNSTIM_VS_NEWCATSLE_VIRUS_DC_6H_UP	0.73390673778492	-0.309373318678985	53	7	0.0108695652173913	644	4161	37296,319048,43556,33182,34648,35940,37407	CG9143,TBCC,CG15525,mRpL10,bru1,Rab32,Hmg-2
GSE1460_CD4_THYMOCYTE_VS_NAIVE_CD4_TCELL_ADULT_BLOOD_DN	GSE1460_CD4_THYMOCYTE_VS_NAIVE_CD4_TCELL_ADULT_BLOOD_DN	0.73390673778492	-0.309373318678985	53	7	0.0108695652173913	644	4161	42470,42663,41587,31695,33374,32677,39066	RpS30,Dph5,grsm,CG10932,Npc2a,Nprl2,Pdxk
GSE19941_UNSTIM_VS_LPS_AND_IL10_STIM_IL10_KO_MACROPHAGE_DN	GSE19941_UNSTIM_VS_LPS_AND_IL10_STIM_IL10_KO_MACROPHAGE_DN	0.73390673778492	-0.309373318678985	53	7	0.0108695652173913	644	4161	39408,42758,42177,32946,41677,43166,32334	CG10418,DNApol-epsilon255,Ssdp,Grip84,f-cup,Sld5,CG11134
WANG_CLIM2_TARGETS_UP	WANG_CLIM2_TARGETS_UP	0.73390673778492	-0.309373318678985	53	7	0.0108695652173913	644	4161	34595,246534,42396,32328,36683,34611,41718	esc,CG30291,CG4390,Nadsyn,CG11807,escl,Abi
GO_LOCOMOTORY_BEHAVIOR	GO_LOCOMOTORY_BEHAVIOR	0.73390673778492	-0.309373318678985	53	7	0.0108695652173913	644	4161	37200,39251,37147,48971,40521,40188,36462	CG15111,Sod1,Ntan1,Atpalpha,nAChRalpha4,Gabat,Pex13
HADDAD_B_LYMPHOCYTE_PROGENITOR	HADDAD_B_LYMPHOCYTE_PROGENITOR	0.73390673778492	-0.309373318678985	53	7	0.0108695652173913	644	4161	42446,43481,32987,42742,31030,39524,42283	Pi3K92E,alph,AP-1-2beta,Irk1,Sec22,Liprin-beta,GatA
GSE9988_ANTI_TREM1_AND_LPS_VS_CTRL_TREATED_MONOCYTES_DN	GSE9988_ANTI_TREM1_AND_LPS_VS_CTRL_TREATED_MONOCYTES_DN	0.73390673778492	-0.309373318678985	53	7	0.0108695652173913	644	4161	40841,31738,40030,41460,41721,42866,42446	CG1105,Smox,not,DCAF12,RpII140,p38a,Pi3K92E
GSE22229_RENAL_TRANSPLANT_IMMUNOSUPP_THERAPY_VS_HEALTHY_PBMC_DN	GSE22229_RENAL_TRANSPLANT_IMMUNOSUPP_THERAPY_VS_HEALTHY_PBMC_DN	0.73390673778492	-0.309373318678985	53	7	0.0108695652173913	644	4161	43722,38963,43516,41403,39524,40623,31309	CG1774,Unr,CG7789,CG14715,Liprin-beta,Sccpdh1,dnc
GSE19888_ADENOSINE_A3R_INH_VS_INH_PRETREAT_AND_ACT_WITH_TCELL_MEMBRANES_MAST_CELL_UP	GSE19888_ADENOSINE_A3R_INH_VS_INH_PRETREAT_AND_ACT_WITH_TCELL_MEMBRANES_MAST_CELL_UP	0.73390673778492	-0.309373318678985	53	7	0.0108695652173913	644	4161	42027,34987,42388,41636,36488,43102,35940	Arl6IP1,mtgo,PIG-L,CG32473,ATP8A,CG5028,Rab32
GSE29164_CD8_TCELL_VS_CD8_TCELL_AND_IL12_TREATED_MELANOMA_DAY7_UP	GSE29164_CD8_TCELL_VS_CD8_TCELL_AND_IL12_TREATED_MELANOMA_DAY7_UP	0.73390673778492	-0.309373318678985	53	7	0.0108695652173913	644	4161	40950,31027,37407,36110,32478,32352,34648	CG2747,Rbf,Hmg-2,trsn,Grip128,AMPdeam,bru1
GSE5542_UNTREATED_VS_IFNA_AND_IFNG_TREATED_EPITHELIAL_CELLS_6H_UP	GSE5542_UNTREATED_VS_IFNA_AND_IFNG_TREATED_EPITHELIAL_CELLS_6H_UP	0.73390673778492	-0.309373318678985	53	7	0.0108695652173913	644	4161	31473,36060,31557,39899,37926,43192,41646	RhoGAP5A,Pfk,Rbcn-3A,Nc73EF,CG3511,CG5447,Droj2
GSE5589_LPS_VS_LPS_AND_IL10_STIM_IL6_KO_MACROPHAGE_45MIN_DN	GSE5589_LPS_VS_LPS_AND_IL10_STIM_IL6_KO_MACROPHAGE_45MIN_DN	0.73390673778492	-0.309373318678985	53	7	0.0108695652173913	644	4161	8674000,42029,34999,33162,40092,32435,326186	CG42542,CCT3,Prosbeta4,galectin,rept,opm,scramb1
GSE45365_WT_VS_IFNAR_KO_CD11B_DC_MCMV_INFECTION_UP	GSE45365_WT_VS_IFNAR_KO_CD11B_DC_MCMV_INFECTION_UP	0.73390673778492	-0.309373318678985	53	7	0.0108695652173913	644	4161	53546,42826,31543,36564,37337,44274,39776	CG3021,CG13601,raptor,O-fut1,CG11110,disp,PDCD-5
GSE11864_CSF1_IFNG_VS_CSF1_IFNG_PAM3CYS_IN_MAC_DN	GSE11864_CSF1_IFNG_VS_CSF1_IFNG_PAM3CYS_IN_MAC_DN	0.73390673778492	-0.309373318678985	53	7	0.0108695652173913	644	4161	36829,317815,31800,35748,41868,41174,43449	CG7997,anne,Crag,CG8728,Atg4b,nmdyn-D7,Rpn2
GSE18281_SUBCAPSULAR_VS_PERIMEDULLARY_CORTICAL_REGION_OF_THYMUS_DN	GSE18281_SUBCAPSULAR_VS_PERIMEDULLARY_CORTICAL_REGION_OF_THYMUS_DN	0.73390673778492	-0.309373318678985	53	7	0.0108695652173913	644	4161	43481,32676,38914,41801,38221,40270,43958	alph,CG4872,MED24,CycC,Gk2,isoQC,spag
GSE5589_WT_VS_IL10_KO_LPS_STIM_MACROPHAGE_45MIN_UP	GSE5589_WT_VS_IL10_KO_LPS_STIM_MACROPHAGE_45MIN_UP	0.73390673778492	-0.309373318678985	53	7	0.0108695652173913	644	4161	35758,37825,326189,33846,42693,36060,35311	CG8726,CG3860,Adi1,CG9117,Dcr-1,Pfk,Arpc2
GSE15330_GRANULOCYTE_MONOCYTE_PROGENITOR_VS_PRO_BCELL_DN	GSE15330_GRANULOCYTE_MONOCYTE_PROGENITOR_VS_PRO_BCELL_DN	0.73390673778492	-0.309373318678985	53	7	0.0108695652173913	644	4161	44702,34987,45959,31957,35758,34329,31006	Vha36-1,mtgo,mts,alpha-Man-Ia,CG8726,RpL13,Vsp37A
ETS_Q4	ETS_Q4	0.73390673778492	-0.309373318678985	53	7	0.0108695652173913	644	4161	43798,40996,45278,32042,34377,41552,45233	ND-49,DppIII,csw,CG2061,Utx,Not10,capt
GSE33162_HDAC3_KO_VS_HDAC3_KO_MACROPHAGE_UP	GSE33162_HDAC3_KO_VS_HDAC3_KO_MACROPHAGE_UP	0.73390673778492	-0.309373318678985	53	7	0.0108695652173913	644	4161	31441,32990,34433,45269,36728,31746,41868	Cdk7,parvin,STUB1,Prosbeta5,CG8204,Traf6,Atg4b
GSE27859_MACROPHAGE_VS_CD11C_INT_F480_HI_MACROPHAGE_UP	GSE27859_MACROPHAGE_VS_CD11C_INT_F480_HI_MACROPHAGE_UP	0.73390673778492	-0.309373318678985	53	7	0.0108695652173913	644	4161	48903,37165,31006,318206,34969,31582,35748	l(3)73Ah,Mctp,Vsp37A,Tlk,cact,PpV,CG8728
GSE37533_PPARG1_FOXP3_VS_PPARG2_FOXP3_TRANSDUCED_CD4_TCELL_DN	GSE37533_PPARG1_FOXP3_VS_PPARG2_FOXP3_TRANSDUCED_CD4_TCELL_DN	0.73390673778492	-0.309373318678985	53	7	0.0108695652173913	644	4161	40080,42866,318909,246533,43433,42663,37407	Sfxn2,p38a,CG31715,Ppcdc,Sirt7,Dph5,Hmg-2
CTTTGT_LEF1_Q2	CTTTGT_LEF1_Q2	0.734673454494202	-0.308329158090448	453	66	0.102484472049689	644	4161	41852,48971,59173,42446,39133,36462,318206,43673,33019,35742,49847,33397,319048,31309,34881,34354,31016,39724,31382,32990,32042,36237,31006,41152,31728,43798,40186,36662,42177,32049,38655,34516,36951,34377,33753,33025,38963,36488,32009,326264,33952,32796,36913,35316,38490,33226,45233,38599,37892,36903,40696,32725,34877,31738,36683,32165,35761,32435,40053,40451,32458,31082,38059,35940,32063,33374	Tm1,Atpalpha,Gdap2,Pi3K92E,Ubc4,Pex13,Tlk,dco,AnxB10,Cul1,Cyp6a22,Uch,TBCC,dnc,Su(H),CG5734,SkpA,CG12713,CHOp24,parvin,CG2061,Prip,Vsp37A,CG9393,UbcE2H,ND-49,Nca,Cyp6a19,Ssdp,Klp10A,kri,YL-1,Prosalpha5,Utx,tkv,Rab10,Unr,ATP8A,Imp,AGBE,nrv1,ari-1,CG8963,CG2493,Chd64,lwr,capt,CHMP2B,mAChR-A,CG6665,MED27,CG8611,Rnmt,Smox,CG11807,regucalcin,ACC,opm,Grx1,RpLP0,Top1,CG12773,Ptpmeg,Rab32,CG44422,Npc2a
GOZGIT_ESR1_TARGETS_DN	GOZGIT_ESR1_TARGETS_DN	0.736975884245801	-0.305200108839964	137	19	0.0295031055900621	644	4161	33374,117369,33753,37181,40188,40623,34324,43105,34069,40080,45525,35369,41174,38957,40305,34002,41646,35970,3354992	Npc2a,Desat1,tkv,Jheh2,Gabat,Sccpdh1,CG4709,LpR2,CG7115,Sfxn2,eIF4E1,CG9265,nmdyn-D7,Oseg1,Pka-R1,CG4502,Droj2,Pdk,zyd
GSE12198_CTRL_VS_HIGH_IL2_STIM_NK_CELL_UP	GSE12198_CTRL_VS_HIGH_IL2_STIM_NK_CELL_UP	0.737712739524846	-0.304200771992184	46	6	0.0093167701863354	644	4161	34877,37798,38286,42254,44233,32604	Rnmt,Nap1,CG1275,CG7718,fray,Fur2
TEF1_Q6	TEF1_Q6	0.737712739524846	-0.304200771992184	46	6	0.0093167701863354	644	4161	41152,37922,38490,35420,31957,33837	CG9393,Nurf-38,Chd64,Cul2,alpha-Man-Ia,lid
GSE43955_TH0_VS_TGFB_IL6_TH17_ACT_CD4_TCELL_1H_DN	GSE43955_TH0_VS_TGFB_IL6_TH17_ACT_CD4_TCELL_1H_DN	0.737712739524846	-0.304200771992184	46	6	0.0093167701863354	644	4161	32881,35742,32458,40092,34114,31001	Usp39,Cul1,Top1,rept,CG8475,CG4293
GSE45365_HEALTHY_VS_MCMV_INFECTION_BCELL_IFNAR_KO_DN	GSE45365_HEALTHY_VS_MCMV_INFECTION_BCELL_IFNAR_KO_DN	0.737712739524846	-0.304200771992184	46	6	0.0093167701863354	644	4161	34106,31006,33226,38221,39244,43043	CG12375,Vsp37A,lwr,Gk2,APP-BP1,CG10425
MZF1_02	MZF1_02	0.737712739524846	-0.304200771992184	46	6	0.0093167701863354	644	4161	42177,32009,40434,38963,39133,319048	Ssdp,Imp,P5CDh1,Unr,Ubc4,TBCC
GSE13411_SWITCHED_MEMORY_BCELL_VS_PLASMA_CELL_DN	GSE13411_SWITCHED_MEMORY_BCELL_VS_PLASMA_CELL_DN	0.737712739524846	-0.304200771992184	46	6	0.0093167701863354	644	4161	42632,41862,33219,34411,32604,41403	lqfR,SerRS-m,crq,Cdk1,Fur2,CG14715
GSE29164_UNTREATED_VS_CD8_TCELL_AND_IL12_TREATED_MELANOMA_DAY3_UP	GSE29164_UNTREATED_VS_CD8_TCELL_AND_IL12_TREATED_MELANOMA_DAY3_UP	0.737712739524846	-0.304200771992184	46	6	0.0093167701863354	644	4161	37884,33226,32435,48571,42029,32970	CG3376,lwr,opm,heph,CCT3,Ranbp21
GSE26290_CTRL_VS_AKT_INHIBITOR_TREATED_ANTI_CD3_AND_IL2_STIM_CD8_TCELL_DN	GSE26290_CTRL_VS_AKT_INHIBITOR_TREATED_ANTI_CD3_AND_IL2_STIM_CD8_TCELL_DN	0.737712739524846	-0.304200771992184	46	6	0.0093167701863354	644	4161	31309,43192,39524,43288,39017,31543	dnc,CG5447,Liprin-beta,l(3)mbt,Tsp66E,raptor
GSE29618_PRE_VS_DAY7_POST_LAIV_FLU_VACCINE_BCELL_DN	GSE29618_PRE_VS_DAY7_POST_LAIV_FLU_VACCINE_BCELL_DN	0.737712739524846	-0.304200771992184	46	6	0.0093167701863354	644	4161	32677,40186,35970,34793,32396,31760	Nprl2,Nca,Pdk,Arpc1,nmdyn-D6,Trxr-1
REACTOME_NEUROTRANSMITTER_RECEPTOR_BINDING_AND_DOWNSTREAM_TRANSMISSION_IN_THE_POSTSYNAPTIC_CELL	REACTOME_NEUROTRANSMITTER_RECEPTOR_BINDING_AND_DOWNSTREAM_TRANSMISSION_IN_THE_POSTSYNAPTIC_CELL	0.737712739524846	-0.304200771992184	46	6	0.0093167701863354	644	4161	40521,4379919,35419,38017,3354888,42742	nAChRalpha4,CG17698,Ac3,Pdk1,rl,Irk1
GO_OXIDOREDUCTASE_ACTIVITY_ACTING_ON_PAIRED_DONORS_WITH_INCORPORATION_OR_REDUCTION_OF_MOLECULAR_OXYGEN	GO_OXIDOREDUCTASE_ACTIVITY_ACTING_ON_PAIRED_DONORS_WITH_INCORPORATION_OR_REDUCTION_OF_MOLECULAR_OXYGEN	0.737712739524846	-0.304200771992184	46	6	0.0093167701863354	644	4161	49847,36662,33777,43499,117369,33837	Cyp6a22,Cyp6a19,Coq6,Pcd,Desat1,lid
GSE2770_IL12_VS_TGFB_AND_IL12_TREATED_ACT_CD4_TCELL_2H_DN	GSE2770_IL12_VS_TGFB_AND_IL12_TREATED_ACT_CD4_TCELL_2H_DN	0.737712739524846	-0.304200771992184	46	6	0.0093167701863354	644	4161	37807,45269,36270,34096,42283,33711	Stoml2,Prosbeta5,ERp60,Cka,GatA,Scox
MULLIGHAN_NPM1_SIGNATURE_3_DN	MULLIGHAN_NPM1_SIGNATURE_3_DN	0.737712739524846	-0.304200771992184	46	6	0.0093167701863354	644	4161	31309,44438,40670,46038,32240,40186	dnc,mEFTu1,Pi4KIIalpha,Phb2,CG4407,Nca
GSE37301_MULTIPOTENT_PROGENITOR_VS_LYMPHOID_PRIMED_MPP_UP	GSE37301_MULTIPOTENT_PROGENITOR_VS_LYMPHOID_PRIMED_MPP_UP	0.737712739524846	-0.304200771992184	46	6	0.0093167701863354	644	4161	34069,31044,36564,40348,36683,41029	CG7115,mus81,O-fut1,AcCoAS,CG11807,CG9773
GSE2770_IL4_ACT_VS_ACT_CD4_TCELL_6H_UP	GSE2770_IL4_ACT_VS_ACT_CD4_TCELL_6H_UP	0.737712739524846	-0.304200771992184	46	6	0.0093167701863354	644	4161	35292,33019,42661,41152,38931,43102	pr,AnxB10,CSN6,CG9393,Arl5,CG5028
MIYAGAWA_TARGETS_OF_EWSR1_ETS_FUSIONS_UP	MIYAGAWA_TARGETS_OF_EWSR1_ETS_FUSIONS_UP	0.737712739524846	-0.304200771992184	46	6	0.0093167701863354	644	4161	40841,42177,32009,34411,34425,43043	CG1105,Ssdp,Imp,Cdk1,Wdfy2,CG10425
GSE3691_CONVENTIONAL_VS_PLASMACYTOID_DC_SPLEEN_UP	GSE3691_CONVENTIONAL_VS_PLASMACYTOID_DC_SPLEEN_UP	0.737712739524846	-0.304200771992184	46	6	0.0093167701863354	644	4161	31557,31347,31016,37784,3355089,41646	Rbcn-3A,CG2938,SkpA,Thiolase,mRpS5,Droj2
GSE39556_CD8A_DC_VS_NK_CELL_DN	GSE39556_CD8A_DC_VS_NK_CELL_DN	0.737712739524846	-0.304200771992184	46	6	0.0093167701863354	644	4161	38288,31800,32676,36507,38160,37435	oxt,Crag,CG4872,CG33156,Ptp61F,CG9485
GSE43955_1H_VS_20H_ACT_CD4_TCELL_DN	GSE43955_1H_VS_20H_ACT_CD4_TCELL_DN	0.737712739524846	-0.304200771992184	46	6	0.0093167701863354	644	4161	36107,43039,42470,45249,39132,35742	Caf1-105,RpS27,RpS30,eEF1beta,CG6767,Cul1
GSE41867_NAIVE_VS_DAY15_LCMV_EFFECTOR_CD8_TCELL_DN	GSE41867_NAIVE_VS_DAY15_LCMV_EFFECTOR_CD8_TCELL_DN	0.737712739524846	-0.304200771992184	46	6	0.0093167701863354	644	4161	43944,43039,42939,31006,39828,2768881	sbr,RpS27,Ppox,Vsp37A,GluRS-m,CG9132
SMID_BREAST_CANCER_LUMINAL_B_UP	SMID_BREAST_CANCER_LUMINAL_B_UP	0.737712739524846	-0.304200771992184	46	6	0.0093167701863354	644	4161	38957,40623,40188,33753,37435,40155	Oseg1,Sccpdh1,Gabat,tkv,CG9485,SREBP
GSE21360_NAIVE_VS_PRIMARY_MEMORY_CD8_TCELL_DN	GSE21360_NAIVE_VS_PRIMARY_MEMORY_CD8_TCELL_DN	0.737712739524846	-0.304200771992184	46	6	0.0093167701863354	644	4161	37200,44291,36829,38288,33374,48971	CG15111,Idh,CG7997,oxt,Npc2a,Atpalpha
GSE28130_ACTIVATED_VS_INDUCEED_TREG_UP	GSE28130_ACTIVATED_VS_INDUCEED_TREG_UP	0.737712739524846	-0.304200771992184	46	6	0.0093167701863354	644	4161	42587,40188,32396,34881,48445,46260	Mitofilin,Gabat,nmdyn-D6,Su(H),Acph-1,ND-SGDH
GSE17721_LPS_VS_PAM3CSK4_1H_BMDC_DN	GSE17721_LPS_VS_PAM3CSK4_1H_BMDC_DN	0.737712739524846	-0.304200771992184	46	6	0.0093167701863354	644	4161	32948,43444,326186,34969,36507,40925	Tao,CG14516,scramb1,cact,CG33156,sgll
GSE27786_LIN_NEG_VS_NEUTROPHIL_DN	GSE27786_LIN_NEG_VS_NEUTROPHIL_DN	0.737712739524846	-0.304200771992184	46	6	0.0093167701863354	644	4161	32532,3354925,35931,34881,42254,41305	CG8974,Maf1,alc,Su(H),CG7718,CG4511
GSE12366_PLASMA_CELL_VS_NAIVE_BCELL_DN	GSE12366_PLASMA_CELL_VS_NAIVE_BCELL_DN	0.737712739524846	-0.304200771992184	46	6	0.0093167701863354	644	4161	42254,3355144,38288,34420,37580,40841	CG7718,RpL38,oxt,RpS27A,RpS16,CG1105
GSE14308_TH1_VS_NAIVE_CD4_TCELL_DN	GSE14308_TH1_VS_NAIVE_CD4_TCELL_DN	0.737712739524846	-0.304200771992184	46	6	0.0093167701863354	644	4161	40080,34196,34441,33777,31524,43433	Sfxn2,PrBP,Grip75,Coq6,Shmt,Sirt7
GSE23505_UNTREATED_VS_4DAY_IL6_IL1_TGFB_TREATED_CD4_TCELL_UP	GSE23505_UNTREATED_VS_4DAY_IL6_IL1_TGFB_TREATED_CD4_TCELL_UP	0.737712739524846	-0.304200771992184	46	6	0.0093167701863354	644	4161	41677,41432,326186,36951,37926,34011	f-cup,COX5A,scramb1,Prosalpha5,CG3511,Wnt10
CHANG_CYCLING_GENES	CHANG_CYCLING_GENES	0.737712739524846	-0.304200771992184	46	6	0.0093167701863354	644	4161	36110,32751,38656,31967,42003,34411	trsn,CG8188,mad2,Psf3,Dhfr,Cdk1
GSE40068_CXCR5POS_BCL6POS_TFH_VS_CXCR5NEG_BCL6NEG_CD4_TCELL_DN	GSE40068_CXCR5POS_BCL6POS_TFH_VS_CXCR5NEG_BCL6NEG_CD4_TCELL_DN	0.737712739524846	-0.304200771992184	46	6	0.0093167701863354	644	4161	43481,44702,326153,38490,37181,36488	alph,Vha36-1,tho2,Chd64,Jheh2,ATP8A
GSE19888_ADENOSINE_A3R_INH_VS_TCELL_MEMBRANES_ACT_MAST_CELL_DN	GSE19888_ADENOSINE_A3R_INH_VS_TCELL_MEMBRANES_ACT_MAST_CELL_DN	0.737712739524846	-0.304200771992184	46	6	0.0093167701863354	644	4161	38286,43043,42079,46260,48971,43192	CG1275,CG10425,CG5292,ND-SGDH,Atpalpha,CG5447
GSE15930_STIM_VS_STIM_AND_TRICHOSTATINA_72H_CD8_T_CELL_UP	GSE15930_STIM_VS_STIM_AND_TRICHOSTATINA_72H_CD8_T_CELL_UP	0.737712739524846	-0.304200771992184	46	6	0.0093167701863354	644	4161	33162,40346,44010,40694,38160,37296	galectin,CG9391,Pgm1,Sec23,Ptp61F,CG9143
GSE20715_WT_VS_TLR4_KO_48H_OZONE_LUNG_UP	GSE20715_WT_VS_TLR4_KO_48H_OZONE_LUNG_UP	0.737712739524846	-0.304200771992184	46	6	0.0093167701863354	644	4161	33202,31597,35426,32518,37141,41374	Stip1,CG3226,CG1416,CCT6,Atg7,Exd2
GO_ESTABLISHMENT_OR_MAINTENANCE_OF_EPITHELIAL_CELL_APICAL_BASAL_POLARITY	GO_ESTABLISHMENT_OR_MAINTENANCE_OF_EPITHELIAL_CELL_APICAL_BASAL_POLARITY	0.739827500848126	-0.301338226919564	8	1	0.0015527950310559	644	4161	31816	Moe
SILIGAN_TARGETS_OF_EWS_FLI1_FUSION_DN	SILIGAN_TARGETS_OF_EWS_FLI1_FUSION_DN	0.739827500848126	-0.301338226919564	8	1	0.0015527950310559	644	4161	42586	Idh3b
GO_REGULATION_OF_CELL_AGING	GO_REGULATION_OF_CELL_AGING	0.739827500848126	-0.301338226919564	8	1	0.0015527950310559	644	4161	40162	cyc
HMX1_01	HMX1_01	0.739827500848126	-0.301338226919564	8	1	0.0015527950310559	644	4161	31738	Smox
BIOCARTA_PS1_PATHWAY	BIOCARTA_PS1_PATHWAY	0.739827500848126	-0.301338226919564	8	1	0.0015527950310559	644	4161	34881	Su(H)
GO_CHONDROITIN_SULFATE_PROTEOGLYCAN_BIOSYNTHETIC_PROCESS	GO_CHONDROITIN_SULFATE_PROTEOGLYCAN_BIOSYNTHETIC_PROCESS	0.739827500848126	-0.301338226919564	8	1	0.0015527950310559	644	4161	38288	oxt
chr13q13	chr13q13	0.739827500848126	-0.301338226919564	8	1	0.0015527950310559	644	4161	5740715	Ufm1
GO_POSITIVE_REGULATION_OF_INTERLEUKIN_6_PRODUCTION	GO_POSITIVE_REGULATION_OF_INTERLEUKIN_6_PRODUCTION	0.739827500848126	-0.301338226919564	8	1	0.0015527950310559	644	4161	31746	Traf6
GO_REGULATION_OF_LEUKOCYTE_APOPTOTIC_PROCESS	GO_REGULATION_OF_LEUKOCYTE_APOPTOTIC_PROCESS	0.739827500848126	-0.301338226919564	8	1	0.0015527950310559	644	4161	43350	mino
GO_NEGATIVE_REGULATION_OF_SMOOTHENED_SIGNALING_PATHWAY	GO_NEGATIVE_REGULATION_OF_SMOOTHENED_SIGNALING_PATHWAY	0.739827500848126	-0.301338226919564	8	1	0.0015527950310559	644	4161	38957	Oseg1
GO_RRNA_CATABOLIC_PROCESS	GO_RRNA_CATABOLIC_PROCESS	0.739827500848126	-0.301338226919564	8	1	0.0015527950310559	644	4161	319033	Rrp40
GO_REGULATION_OF_CATECHOLAMINE_SECRETION	GO_REGULATION_OF_CATECHOLAMINE_SECRETION	0.739827500848126	-0.301338226919564	8	1	0.0015527950310559	644	4161	40188	Gabat
BOYAULT_LIVER_CANCER_SUBCLASS_G12_UP	BOYAULT_LIVER_CANCER_SUBCLASS_G12_UP	0.739827500848126	-0.301338226919564	8	1	0.0015527950310559	644	4161	38410	PIG-C
REACTOME_PI3K_EVENTS_IN_ERBB2_SIGNALING	REACTOME_PI3K_EVENTS_IN_ERBB2_SIGNALING	0.739827500848126	-0.301338226919564	8	1	0.0015527950310559	644	4161	38017	Pdk1
GO_NECROPTOTIC_PROCESS	GO_NECROPTOTIC_PROCESS	0.739827500848126	-0.301338226919564	8	1	0.0015527950310559	644	4161	32595	Cyp1
SARTIPY_NORMAL_AT_INSULIN_RESISTANCE_UP	SARTIPY_NORMAL_AT_INSULIN_RESISTANCE_UP	0.739827500848126	-0.301338226919564	8	1	0.0015527950310559	644	4161	31701	bys
BIOCARTA_MAL_PATHWAY	BIOCARTA_MAL_PATHWAY	0.739827500848126	-0.301338226919564	8	1	0.0015527950310559	644	4161	3354888	rl
GO_VASODILATION	GO_VASODILATION	0.739827500848126	-0.301338226919564	8	1	0.0015527950310559	644	4161	39251	Sod1
MODULE_399	MODULE_399	0.739827500848126	-0.301338226919564	8	1	0.0015527950310559	644	4161	34969	cact
GO_REGULATION_OF_CELL_MATURATION	GO_REGULATION_OF_CELL_MATURATION	0.739827500848126	-0.301338226919564	8	1	0.0015527950310559	644	4161	2768940	Pp2A-29B
MODULE_165	MODULE_165	0.739827500848126	-0.301338226919564	8	1	0.0015527950310559	644	4161	34411	Cdk1
MODULE_327	MODULE_327	0.739827500848126	-0.301338226919564	8	1	0.0015527950310559	644	4161	43499	Pcd
GO_PHOSPHATIDYLCHOLINE_BIOSYNTHETIC_PROCESS	GO_PHOSPHATIDYLCHOLINE_BIOSYNTHETIC_PROCESS	0.739827500848126	-0.301338226919564	8	1	0.0015527950310559	644	4161	35417	CG2201
GO_MULTIVESICULAR_BODY_SORTING_PATHWAY	GO_MULTIVESICULAR_BODY_SORTING_PATHWAY	0.739827500848126	-0.301338226919564	8	1	0.0015527950310559	644	4161	38599	CHMP2B
SMID_BREAST_CANCER_LUMINAL_A_UP	SMID_BREAST_CANCER_LUMINAL_A_UP	0.739827500848126	-0.301338226919564	8	1	0.0015527950310559	644	4161	32604	Fur2
GO_HISTONE_MONOUBIQUITINATION	GO_HISTONE_MONOUBIQUITINATION	0.739827500848126	-0.301338226919564	8	1	0.0015527950310559	644	4161	31016	SkpA
GO_ERYTHROSE_4_PHOSPHATE_PHOSPHOENOLPYRUVATE_FAMILY_AMINO_ACID_METABOLIC_PROCESS	GO_ERYTHROSE_4_PHOSPHATE_PHOSPHOENOLPYRUVATE_FAMILY_AMINO_ACID_METABOLIC_PROCESS	0.739827500848126	-0.301338226919564	8	1	0.0015527950310559	644	4161	43499	Pcd
GNF2_SERPINI2	GNF2_SERPINI2	0.739827500848126	-0.301338226919564	8	1	0.0015527950310559	644	4161	31532	CG5966
GO_IONOTROPIC_GLUTAMATE_RECEPTOR_COMPLEX	GO_IONOTROPIC_GLUTAMATE_RECEPTOR_COMPLEX	0.739827500848126	-0.301338226919564	8	1	0.0015527950310559	644	4161	37200	CG15111
GO_NEGATIVE_REGULATION_OF_TRANSLATIONAL_INITIATION	GO_NEGATIVE_REGULATION_OF_TRANSLATIONAL_INITIATION	0.739827500848126	-0.301338226919564	8	1	0.0015527950310559	644	4161	40687	RpL13A
GO_REGULATION_OF_SMOOTH_MUSCLE_CELL_MIGRATION	GO_REGULATION_OF_SMOOTH_MUSCLE_CELL_MIGRATION	0.739827500848126	-0.301338226919564	8	1	0.0015527950310559	644	4161	41852	Tm1
GO_BASIC_AMINO_ACID_TRANSPORT	GO_BASIC_AMINO_ACID_TRANSPORT	0.739827500848126	-0.301338226919564	8	1	0.0015527950310559	644	4161	40510	slif
SHIN_B_CELL_LYMPHOMA_CLUSTER_7	SHIN_B_CELL_LYMPHOMA_CLUSTER_7	0.739827500848126	-0.301338226919564	8	1	0.0015527950310559	644	4161	42693	Dcr-1
GO_ENDOTHELIAL_CELL_PROLIFERATION	GO_ENDOTHELIAL_CELL_PROLIFERATION	0.739827500848126	-0.301338226919564	8	1	0.0015527950310559	644	4161	33219	crq
MUELLER_COMMON_TARGETS_OF_AML_FUSIONS_DN	MUELLER_COMMON_TARGETS_OF_AML_FUSIONS_DN	0.739827500848126	-0.301338226919564	8	1	0.0015527950310559	644	4161	326186	scramb1
SYED_ESTRADIOL_RESPONSE	SYED_ESTRADIOL_RESPONSE	0.739827500848126	-0.301338226919564	8	1	0.0015527950310559	644	4161	34338	Pen
P53_DN.V2_UP	P53_DN.V2_UP	0.739827500848126	-0.301338226919564	8	1	0.0015527950310559	644	4161	34969	cact
GO_MONOAMINE_TRANSPORT	GO_MONOAMINE_TRANSPORT	0.739827500848126	-0.301338226919564	8	1	0.0015527950310559	644	4161	36683	CG11807
GO_MEMBRANE_PROTEIN_ECTODOMAIN_PROTEOLYSIS	GO_MEMBRANE_PROTEIN_ECTODOMAIN_PROTEOLYSIS	0.739827500848126	-0.301338226919564	8	1	0.0015527950310559	644	4161	251430	pen-2
GOLDRATH_IMMUNE_MEMORY	GOLDRATH_IMMUNE_MEMORY	0.739827500848126	-0.301338226919564	8	1	0.0015527950310559	644	4161	38221	Gk2
GO_REGULATION_OF_OXIDATIVE_STRESS_INDUCED_INTRINSIC_APOPTOTIC_SIGNALING_PATHWAY	GO_REGULATION_OF_OXIDATIVE_STRESS_INDUCED_INTRINSIC_APOPTOTIC_SIGNALING_PATHWAY	0.739827500848126	-0.301338226919564	8	1	0.0015527950310559	644	4161	39251	Sod1
MODULE_281	MODULE_281	0.739827500848126	-0.301338226919564	8	1	0.0015527950310559	644	4161	31582	PpV
GNF2_SPINK1	GNF2_SPINK1	0.739827500848126	-0.301338226919564	8	1	0.0015527950310559	644	4161	31532	CG5966
GO_NUCLEAR_CYCLIN_DEPENDENT_PROTEIN_KINASE_HOLOENZYME_COMPLEX	GO_NUCLEAR_CYCLIN_DEPENDENT_PROTEIN_KINASE_HOLOENZYME_COMPLEX	0.739827500848126	-0.301338226919564	8	1	0.0015527950310559	644	4161	33837	lid
GO_GLYCEROPHOSPHOLIPID_CATABOLIC_PROCESS	GO_GLYCEROPHOSPHOLIPID_CATABOLIC_PROCESS	0.739827500848126	-0.301338226919564	8	1	0.0015527950310559	644	4161	37200	CG15111
chr3p14	chr3p14	0.739827500848126	-0.301338226919564	8	1	0.0015527950310559	644	4161	326158	CG31759
PARK_HSC_VS_MULTIPOTENT_PROGENITORS_DN	PARK_HSC_VS_MULTIPOTENT_PROGENITORS_DN	0.739827500848126	-0.301338226919564	8	1	0.0015527950310559	644	4161	34338	Pen
GO_BICARBONATE_TRANSPORT	GO_BICARBONATE_TRANSPORT	0.739827500848126	-0.301338226919564	8	1	0.0015527950310559	644	4161	36237	Prip
GO_NEURONAL_POSTSYNAPTIC_DENSITY	GO_NEURONAL_POSTSYNAPTIC_DENSITY	0.739827500848126	-0.301338226919564	8	1	0.0015527950310559	644	4161	38017	Pdk1
BIOCARTA_BARR_MAPK_PATHWAY	BIOCARTA_BARR_MAPK_PATHWAY	0.739827500848126	-0.301338226919564	8	1	0.0015527950310559	644	4161	3354888	rl
KEGG_PHENYLALANINE_METABOLISM	KEGG_PHENYLALANINE_METABOLISM	0.739827500848126	-0.301338226919564	8	1	0.0015527950310559	644	4161	36782	Got1
GO_MRNA_3_UTR_BINDING	GO_MRNA_3_UTR_BINDING	0.739827500848126	-0.301338226919564	8	1	0.0015527950310559	644	4161	32009	Imp
chr15q14	chr15q14	0.739827500848126	-0.301338226919564	8	1	0.0015527950310559	644	4161	39724	CG12713
MATZUK_SPERMATID_DIFFERENTIATION	MATZUK_SPERMATID_DIFFERENTIATION	0.739827500848126	-0.301338226919564	8	1	0.0015527950310559	644	4161	34987	mtgo
GO_REGULATION_OF_ERYTHROCYTE_DIFFERENTIATION	GO_REGULATION_OF_ERYTHROCYTE_DIFFERENTIATION	0.739827500848126	-0.301338226919564	8	1	0.0015527950310559	644	4161	42866	p38a
GO_NEUROTRANSMITTER_BINDING	GO_NEUROTRANSMITTER_BINDING	0.739827500848126	-0.301338226919564	8	1	0.0015527950310559	644	4161	40521	nAChRalpha4
GO_KINESIN_BINDING	GO_KINESIN_BINDING	0.739827500848126	-0.301338226919564	8	1	0.0015527950310559	644	4161	32071	Kap3
LI_CYTIDINE_ANALOG_PATHWAY	LI_CYTIDINE_ANALOG_PATHWAY	0.739827500848126	-0.301338226919564	8	1	0.0015527950310559	644	4161	32822	CG32549
GO_DNA_REPLICATION_CHECKPOINT	GO_DNA_REPLICATION_CHECKPOINT	0.739827500848126	-0.301338226919564	8	1	0.0015527950310559	644	4161	39244	APP-BP1
GO_SECONDARY_METABOLIC_PROCESS	GO_SECONDARY_METABOLIC_PROCESS	0.739827500848126	-0.301338226919564	8	1	0.0015527950310559	644	4161	33777	Coq6
GO_ARGININE_METABOLIC_PROCESS	GO_ARGININE_METABOLIC_PROCESS	0.739827500848126	-0.301338226919564	8	1	0.0015527950310559	644	4161	32640	r
BIOCARTA_CXCR4_PATHWAY	BIOCARTA_CXCR4_PATHWAY	0.739827500848126	-0.301338226919564	8	1	0.0015527950310559	644	4161	3354888	rl
HESS_TARGETS_OF_HOXA9_AND_MEIS1_DN	HESS_TARGETS_OF_HOXA9_AND_MEIS1_DN	0.739827500848126	-0.301338226919564	8	1	0.0015527950310559	644	4161	326186	scramb1
GO_S_ADENOSYLMETHIONINE_METABOLIC_PROCESS	GO_S_ADENOSYLMETHIONINE_METABOLIC_PROCESS	0.739827500848126	-0.301338226919564	8	1	0.0015527950310559	644	4161	32334	CG11134
MODULE_492	MODULE_492	0.739827500848126	-0.301338226919564	8	1	0.0015527950310559	644	4161	36829	CG7997
GO_BRAIN_MORPHOGENESIS	GO_BRAIN_MORPHOGENESIS	0.739827500848126	-0.301338226919564	8	1	0.0015527950310559	644	4161	39102	Uch-L5
GO_MRNA_CIS_SPLICING_VIA_SPLICEOSOME	GO_MRNA_CIS_SPLICING_VIA_SPLICEOSOME	0.739827500848126	-0.301338226919564	8	1	0.0015527950310559	644	4161	44409	Cbp80
IKEDA_MIR1_TARGETS_DN	IKEDA_MIR1_TARGETS_DN	0.739827500848126	-0.301338226919564	8	1	0.0015527950310559	644	4161	45525	eIF4E1
GO_FATTY_ACID_DERIVATIVE_TRANSPORT	GO_FATTY_ACID_DERIVATIVE_TRANSPORT	0.739827500848126	-0.301338226919564	8	1	0.0015527950310559	644	4161	42362	CG4562
GO_PURINE_RIBONUCLEOSIDE_BISPHOSPHATE_METABOLIC_PROCESS	GO_PURINE_RIBONUCLEOSIDE_BISPHOSPHATE_METABOLIC_PROCESS	0.739827500848126	-0.301338226919564	8	1	0.0015527950310559	644	4161	43516	CG7789
PID_BARD1_PATHWAY	PID_BARD1_PATHWAY	0.739827500848126	-0.301338226919564	8	1	0.0015527950310559	644	4161	34924	CycE
REACTOME_ACTIVATION_OF_GENES_BY_ATF4	REACTOME_ACTIVATION_OF_GENES_BY_ATF4	0.739827500848126	-0.301338226919564	8	1	0.0015527950310559	644	4161	319033	Rrp40
GO_RESPONSE_TO_DEXAMETHASONE	GO_RESPONSE_TO_DEXAMETHASONE	0.739827500848126	-0.301338226919564	8	1	0.0015527950310559	644	4161	36237	Prip
REACTOME_DESTABILIZATION_OF_MRNA_BY_BRF1	REACTOME_DESTABILIZATION_OF_MRNA_BY_BRF1	0.739827500848126	-0.301338226919564	8	1	0.0015527950310559	644	4161	319033	Rrp40
GO_PROTEIN_KINASE_C_BINDING	GO_PROTEIN_KINASE_C_BINDING	0.739827500848126	-0.301338226919564	8	1	0.0015527950310559	644	4161	35056	GCS2beta
GO_TRANSMISSION_OF_NERVE_IMPULSE	GO_TRANSMISSION_OF_NERVE_IMPULSE	0.739827500848126	-0.301338226919564	8	1	0.0015527950310559	644	4161	39251	Sod1
GNF2_CD53	GNF2_CD53	0.739827500848126	-0.301338226919564	8	1	0.0015527950310559	644	4161	42446	Pi3K92E
chr16p11	chr16p11	0.739827500848126	-0.301338226919564	8	1	0.0015527950310559	644	4161	44438	mEFTu1
GO_HYDROGEN_PEROXIDE_CATABOLIC_PROCESS	GO_HYDROGEN_PEROXIDE_CATABOLIC_PROCESS	0.739827500848126	-0.301338226919564	8	1	0.0015527950310559	644	4161	53578	Jafrac1
GO_TRANSCRIPTIONAL_REPRESSOR_ACTIVITY_RNA_POLYMERASE_II_ACTIVATING_TRANSCRIPTION_FACTOR_BINDING	GO_TRANSCRIPTIONAL_REPRESSOR_ACTIVITY_RNA_POLYMERASE_II_ACTIVATING_TRANSCRIPTION_FACTOR_BINDING	0.739827500848126	-0.301338226919564	8	1	0.0015527950310559	644	4161	40162	cyc
BOYLAN_MULTIPLE_MYELOMA_PCA1_UP	BOYLAN_MULTIPLE_MYELOMA_PCA1_UP	0.739827500848126	-0.301338226919564	8	1	0.0015527950310559	644	4161	326186	scramb1
GO_MRNA_CLEAVAGE_FACTOR_COMPLEX	GO_MRNA_CLEAVAGE_FACTOR_COMPLEX	0.739827500848126	-0.301338226919564	8	1	0.0015527950310559	644	4161	33259	Clp
BIOCARTA_CASPASE_PATHWAY	BIOCARTA_CASPASE_PATHWAY	0.739827500848126	-0.301338226919564	8	1	0.0015527950310559	644	4161	34996	Cyt-c-p
VALK_AML_CLUSTER_13	VALK_AML_CLUSTER_13	0.739827500848126	-0.301338226919564	8	1	0.0015527950310559	644	4161	43105	LpR2
PID_LPA4_PATHWAY	PID_LPA4_PATHWAY	0.739827500848126	-0.301338226919564	8	1	0.0015527950310559	644	4161	35419	Ac3
NICK_RESPONSE_TO_PROC_TREATMENT_DN	NICK_RESPONSE_TO_PROC_TREATMENT_DN	0.739827500848126	-0.301338226919564	8	1	0.0015527950310559	644	4161	35931	alc
GO_CARDIAC_MUSCLE_CELL_ACTION_POTENTIAL	GO_CARDIAC_MUSCLE_CELL_ACTION_POTENTIAL	0.739827500848126	-0.301338226919564	8	1	0.0015527950310559	644	4161	42742	Irk1
VANHARANTA_UTERINE_FIBROID_UP	VANHARANTA_UTERINE_FIBROID_UP	0.739827500848126	-0.301338226919564	8	1	0.0015527950310559	644	4161	33499	Ts
GO_DEOXYRIBOSE_PHOSPHATE_CATABOLIC_PROCESS	GO_DEOXYRIBOSE_PHOSPHATE_CATABOLIC_PROCESS	0.739827500848126	-0.301338226919564	8	1	0.0015527950310559	644	4161	42078	CG5285
PID_ARF6_PATHWAY	PID_ARF6_PATHWAY	0.739827500848126	-0.301338226919564	8	1	0.0015527950310559	644	4161	36699	Arf51F
GO_PSEUDOURIDINE_SYNTHASE_ACTIVITY	GO_PSEUDOURIDINE_SYNTHASE_ACTIVITY	0.739827500848126	-0.301338226919564	8	1	0.0015527950310559	644	4161	38969	Pus7
MODULE_121	MODULE_121	0.739827500848126	-0.301338226919564	8	1	0.0015527950310559	644	4161	41636	CG32473
GO_NOTCH_RECEPTOR_PROCESSING	GO_NOTCH_RECEPTOR_PROCESSING	0.739827500848126	-0.301338226919564	8	1	0.0015527950310559	644	4161	251430	pen-2
GO_KINASE_ACTIVATOR_ACTIVITY	GO_KINASE_ACTIVATOR_ACTIVITY	0.739827500848126	-0.301338226919564	8	1	0.0015527950310559	644	4161	39858	Mo25
REACTOME_SYNTHESIS_OF_PIPS_AT_THE_EARLY_ENDOSOME_MEMBRANE	REACTOME_SYNTHESIS_OF_PIPS_AT_THE_EARLY_ENDOSOME_MEMBRANE	0.739827500848126	-0.301338226919564	8	1	0.0015527950310559	644	4161	40670	Pi4KIIalpha
GO_ALPHA_TUBULIN_BINDING	GO_ALPHA_TUBULIN_BINDING	0.739827500848126	-0.301338226919564	8	1	0.0015527950310559	644	4161	32461	HDAC6
HOWLIN_CITED1_TARGETS_1_DN	HOWLIN_CITED1_TARGETS_1_DN	0.739827500848126	-0.301338226919564	8	1	0.0015527950310559	644	4161	45233	capt
GO_CARBOHYDRATE_TRANSPORTER_ACTIVITY	GO_CARBOHYDRATE_TRANSPORTER_ACTIVITY	0.739827500848126	-0.301338226919564	8	1	0.0015527950310559	644	4161	36237	Prip
GO_REGULATION_OF_NUCLEASE_ACTIVITY	GO_REGULATION_OF_NUCLEASE_ACTIVITY	0.739827500848126	-0.301338226919564	8	1	0.0015527950310559	644	4161	32133	Hsc70-3
GO_ACTIVATION_OF_ANAPHASE_PROMOTING_COMPLEX_ACTIVITY	GO_ACTIVATION_OF_ANAPHASE_PROMOTING_COMPLEX_ACTIVITY	0.739827500848126	-0.301338226919564	8	1	0.0015527950310559	644	4161	32751	CG8188
GO_ARTERY_MORPHOGENESIS	GO_ARTERY_MORPHOGENESIS	0.739827500848126	-0.301338226919564	8	1	0.0015527950310559	644	4161	34881	Su(H)
PID_PI3KCI_AKT_PATHWAY	PID_PI3KCI_AKT_PATHWAY	0.739827500848126	-0.301338226919564	8	1	0.0015527950310559	644	4161	38017	Pdk1
GO_RESPONSE_TO_INTERLEUKIN_4	GO_RESPONSE_TO_INTERLEUKIN_4	0.739827500848126	-0.301338226919564	8	1	0.0015527950310559	644	4161	32133	Hsc70-3
DORN_ADENOVIRUS_INFECTION_32HR_DN	DORN_ADENOVIRUS_INFECTION_32HR_DN	0.739827500848126	-0.301338226919564	8	1	0.0015527950310559	644	4161	34969	cact
MODULE_201	MODULE_201	0.739827500848126	-0.301338226919564	8	1	0.0015527950310559	644	4161	38490	Chd64
GO_REGULATION_OF_NUCLEOTIDE_CATABOLIC_PROCESS	GO_REGULATION_OF_NUCLEOTIDE_CATABOLIC_PROCESS	0.739827500848126	-0.301338226919564	8	1	0.0015527950310559	644	4161	43447	Pglym78
YIH_RESPONSE_TO_ARSENITE_C4	YIH_RESPONSE_TO_ARSENITE_C4	0.739827500848126	-0.301338226919564	8	1	0.0015527950310559	644	4161	45525	eIF4E1
MAGRANGEAS_MULTIPLE_MYELOMA_IGG_VS_IGA_UP	MAGRANGEAS_MULTIPLE_MYELOMA_IGG_VS_IGA_UP	0.739827500848126	-0.301338226919564	8	1	0.0015527950310559	644	4161	32987	AP-1-2beta
FIGUEROA_AML_METHYLATION_CLUSTER_6_DN	FIGUEROA_AML_METHYLATION_CLUSTER_6_DN	0.739827500848126	-0.301338226919564	8	1	0.0015527950310559	644	4161	35384	CG9248
GO_RRNA_3_END_PROCESSING	GO_RRNA_3_END_PROCESSING	0.739827500848126	-0.301338226919564	8	1	0.0015527950310559	644	4161	319033	Rrp40
GO_POSITIVE_REGULATION_OF_CALCIUM_ION_TRANSMEMBRANE_TRANSPORTER_ACTIVITY	GO_POSITIVE_REGULATION_OF_CALCIUM_ION_TRANSMEMBRANE_TRANSPORTER_ACTIVITY	0.739827500848126	-0.301338226919564	8	1	0.0015527950310559	644	4161	32165	regucalcin
GO_CARBOHYDRATE_KINASE_ACTIVITY	GO_CARBOHYDRATE_KINASE_ACTIVITY	0.739827500848126	-0.301338226919564	8	1	0.0015527950310559	644	4161	36060	Pfk
GO_O_METHYLTRANSFERASE_ACTIVITY	GO_O_METHYLTRANSFERASE_ACTIVITY	0.739827500848126	-0.301338226919564	8	1	0.0015527950310559	644	4161	39478	ste14
chr6q16	chr6q16	0.739827500848126	-0.301338226919564	8	1	0.0015527950310559	644	4161	41891	obe
GO_DEVELOPMENTAL_PIGMENTATION	GO_DEVELOPMENTAL_PIGMENTATION	0.739827500848126	-0.301338226919564	8	1	0.0015527950310559	644	4161	35940	Rab32
GO_SYNAPTIC_TRANSMISSION_GLUTAMATERGIC	GO_SYNAPTIC_TRANSMISSION_GLUTAMATERGIC	0.739827500848126	-0.301338226919564	8	1	0.0015527950310559	644	4161	36727	Cdk5
GO_CARBOHYDRATE_PHOSPHORYLATION	GO_CARBOHYDRATE_PHOSPHORYLATION	0.739827500848126	-0.301338226919564	8	1	0.0015527950310559	644	4161	36060	Pfk
GAUSSMANN_MLL_AF4_FUSION_TARGETS_D_UP	GAUSSMANN_MLL_AF4_FUSION_TARGETS_D_UP	0.739827500848126	-0.301338226919564	8	1	0.0015527950310559	644	4161	40270	isoQC
chr5q11	chr5q11	0.739827500848126	-0.301338226919564	8	1	0.0015527950310559	644	4161	42003	Dhfr
EPPERT_LSC_R	EPPERT_LSC_R	0.739827500848126	-0.301338226919564	8	1	0.0015527950310559	644	4161	38963	Unr
GO_PHOSPHOTRANSFERASE_ACTIVITY_FOR_OTHER_SUBSTITUTED_PHOSPHATE_GROUPS	GO_PHOSPHOTRANSFERASE_ACTIVITY_FOR_OTHER_SUBSTITUTED_PHOSPHATE_GROUPS	0.739827500848126	-0.301338226919564	8	1	0.0015527950310559	644	4161	42254	CG7718
GO_GTP_DEPENDENT_PROTEIN_BINDING	GO_GTP_DEPENDENT_PROTEIN_BINDING	0.739827500848126	-0.301338226919564	8	1	0.0015527950310559	644	4161	35940	Rab32
GO_CYTOSOLIC_CALCIUM_ION_TRANSPORT	GO_CYTOSOLIC_CALCIUM_ION_TRANSPORT	0.739827500848126	-0.301338226919564	8	1	0.0015527950310559	644	4161	42481	Calx
GNF2_MYD88	GNF2_MYD88	0.739827500848126	-0.301338226919564	8	1	0.0015527950310559	644	4161	45233	capt
GAZDA_DIAMOND_BLACKFAN_ANEMIA_ERYTHROID_UP	GAZDA_DIAMOND_BLACKFAN_ANEMIA_ERYTHROID_UP	0.739827500848126	-0.301338226919564	8	1	0.0015527950310559	644	4161	35970	Pdk
GO_POSITIVE_REGULATION_OF_SODIUM_ION_TRANSPORT	GO_POSITIVE_REGULATION_OF_SODIUM_ION_TRANSPORT	0.739827500848126	-0.301338226919564	8	1	0.0015527950310559	644	4161	33952	nrv1
GO_OXALOACETATE_METABOLIC_PROCESS	GO_OXALOACETATE_METABOLIC_PROCESS	0.739827500848126	-0.301338226919564	8	1	0.0015527950310559	644	4161	36782	Got1
GCM_LTK	GCM_LTK	0.739827500848126	-0.301338226919564	8	1	0.0015527950310559	644	4161	35540	EcR
GO_RESPONSE_TO_PAIN	GO_RESPONSE_TO_PAIN	0.739827500848126	-0.301338226919564	8	1	0.0015527950310559	644	4161	33231	Tspo
GO_DICARBOXYLIC_ACID_CATABOLIC_PROCESS	GO_DICARBOXYLIC_ACID_CATABOLIC_PROCESS	0.739827500848126	-0.301338226919564	8	1	0.0015527950310559	644	4161	36782	Got1
MODULE_373	MODULE_373	0.739827500848126	-0.301338226919564	8	1	0.0015527950310559	644	4161	36782	Got1
NAKAYAMA_FRA2_TARGETS	NAKAYAMA_FRA2_TARGETS	0.739827500848126	-0.301338226919564	8	1	0.0015527950310559	644	4161	31473	RhoGAP5A
DELPUECH_FOXO3_TARGETS_UP	DELPUECH_FOXO3_TARGETS_UP	0.739827500848126	-0.301338226919564	8	1	0.0015527950310559	644	4161	31728	UbcE2H
GO_FIBROBLAST_GROWTH_FACTOR_BINDING	GO_FIBROBLAST_GROWTH_FACTOR_BINDING	0.739827500848126	-0.301338226919564	8	1	0.0015527950310559	644	4161	34309	RpS2
MODULE_287	MODULE_287	0.739827500848126	-0.301338226919564	8	1	0.0015527950310559	644	4161	32676	CG4872
VALK_AML_CLUSTER_11	VALK_AML_CLUSTER_11	0.739827500848126	-0.301338226919564	8	1	0.0015527950310559	644	4161	34256	Aldh
ASGHARZADEH_NEUROBLASTOMA_POOR_SURVIVAL_DN	ASGHARZADEH_NEUROBLASTOMA_POOR_SURVIVAL_DN	0.739827500848126	-0.301338226919564	8	1	0.0015527950310559	644	4161	34109	PAPLA1
GO_VITAMIN_TRANSPORT	GO_VITAMIN_TRANSPORT	0.739827500848126	-0.301338226919564	8	1	0.0015527950310559	644	4161	33219	crq
REACTOME_MRNA_DECAY_BY_3_TO_5_EXORIBONUCLEASE	REACTOME_MRNA_DECAY_BY_3_TO_5_EXORIBONUCLEASE	0.739827500848126	-0.301338226919564	8	1	0.0015527950310559	644	4161	319033	Rrp40
KEGG_GLYCOSPHINGOLIPID_BIOSYNTHESIS_LACTO_AND_NEOLACTO_SERIES	KEGG_GLYCOSPHINGOLIPID_BIOSYNTHESIS_LACTO_AND_NEOLACTO_SERIES	0.739827500848126	-0.301338226919564	8	1	0.0015527950310559	644	4161	36279	GalT1
GO_BONE_REMODELING	GO_BONE_REMODELING	0.739827500848126	-0.301338226919564	8	1	0.0015527950310559	644	4161	31746	Traf6
GO_POSITIVE_REGULATION_OF_CELL_MATRIX_ADHESION	GO_POSITIVE_REGULATION_OF_CELL_MATRIX_ADHESION	0.739827500848126	-0.301338226919564	8	1	0.0015527950310559	644	4161	31738	Smox
MODULE_419	MODULE_419	0.739827500848126	-0.301338226919564	8	1	0.0015527950310559	644	4161	38490	Chd64
GO_RRNA_METHYLTRANSFERASE_ACTIVITY	GO_RRNA_METHYLTRANSFERASE_ACTIVITY	0.739827500848126	-0.301338226919564	8	1	0.0015527950310559	644	4161	8674019	mtTFB1
SA_B_CELL_RECEPTOR_COMPLEXES	SA_B_CELL_RECEPTOR_COMPLEXES	0.739827500848126	-0.301338226919564	8	1	0.0015527950310559	644	4161	3354888	rl
GO_NEGATIVE_REGULATION_OF_RESPONSE_TO_OXIDATIVE_STRESS	GO_NEGATIVE_REGULATION_OF_RESPONSE_TO_OXIDATIVE_STRESS	0.739827500848126	-0.301338226919564	8	1	0.0015527950310559	644	4161	42284	P5cr
GNF2_TDG	GNF2_TDG	0.739827500848126	-0.301338226919564	8	1	0.0015527950310559	644	4161	48571	heph
GO_MULTIVESICULAR_BODY	GO_MULTIVESICULAR_BODY	0.739827500848126	-0.301338226919564	8	1	0.0015527950310559	644	4161	32461	HDAC6
LIANG_HEMATOPOIESIS_STEM_CELL_NUMBER_LARGE_VS_TINY_UP	LIANG_HEMATOPOIESIS_STEM_CELL_NUMBER_LARGE_VS_TINY_UP	0.739827500848126	-0.301338226919564	8	1	0.0015527950310559	644	4161	43447	Pglym78
GO_B_CELL_ACTIVATION_INVOLVED_IN_IMMUNE_RESPONSE	GO_B_CELL_ACTIVATION_INVOLVED_IN_IMMUNE_RESPONSE	0.739827500848126	-0.301338226919564	8	1	0.0015527950310559	644	4161	319033	Rrp40
STAMBOLSKY_BOUND_BY_MUTATED_TP53	STAMBOLSKY_BOUND_BY_MUTATED_TP53	0.739827500848126	-0.301338226919564	8	1	0.0015527950310559	644	4161	40848	alphaTub84B
GO_MICROTUBULE_SEVERING_ATPASE_ACTIVITY	GO_MICROTUBULE_SEVERING_ATPASE_ACTIVITY	0.739827500848126	-0.301338226919564	8	1	0.0015527950310559	644	4161	44021	nmd
KYNG_ENVIRONMENTAL_STRESS_RESPONSE_NOT_BY_UV_IN_OLD	KYNG_ENVIRONMENTAL_STRESS_RESPONSE_NOT_BY_UV_IN_OLD	0.739827500848126	-0.301338226919564	8	1	0.0015527950310559	644	4161	38963	Unr
GO_NUCLEOSIDE_SALVAGE	GO_NUCLEOSIDE_SALVAGE	0.739827500848126	-0.301338226919564	8	1	0.0015527950310559	644	4161	38655	kri
KEGG_GLYCOSAMINOGLYCAN_BIOSYNTHESIS_CHONDROITIN_SULFATE	KEGG_GLYCOSAMINOGLYCAN_BIOSYNTHESIS_CHONDROITIN_SULFATE	0.739827500848126	-0.301338226919564	8	1	0.0015527950310559	644	4161	38288	oxt
GO_DAMAGED_DNA_BINDING	GO_DAMAGED_DNA_BINDING	0.741863495340028	-0.298590021283482	24	3	0.0046583850931677	644	4161	33294,31357,40092	Tfb4,Xpac,rept
GSE6259_DEC205_POS_DC_VS_BCELL_UP	GSE6259_DEC205_POS_DC_VS_BCELL_UP	0.741863495340028	-0.298590021283482	24	3	0.0046583850931677	644	4161	42177,40186,34069	Ssdp,Nca,CG7115
GSE17974_IL4_AND_ANTI_IL12_VS_UNTREATED_48H_ACT_CD4_TCELL_DN	GSE17974_IL4_AND_ANTI_IL12_VS_UNTREATED_48H_ACT_CD4_TCELL_DN	0.741863495340028	-0.298590021283482	24	3	0.0046583850931677	644	4161	37959,318916,32071	CG3894,CG33181,Kap3
ZWANG_DOWN_BY_2ND_EGF_PULSE	ZWANG_DOWN_BY_2ND_EGF_PULSE	0.741863495340028	-0.298590021283482	24	3	0.0046583850931677	644	4161	44274,43350,42663	disp,mino,Dph5
DITTMER_PTHLH_TARGETS_DN	DITTMER_PTHLH_TARGETS_DN	0.741863495340028	-0.298590021283482	24	3	0.0046583850931677	644	4161	38228,41149,35311	CG12018,CG8199,Arpc2
GSE17974_IL4_AND_ANTI_IL12_VS_UNTREATED_4H_ACT_CD4_TCELL_DN	GSE17974_IL4_AND_ANTI_IL12_VS_UNTREATED_4H_ACT_CD4_TCELL_DN	0.741863495340028	-0.298590021283482	24	3	0.0046583850931677	644	4161	39017,33846,32115	Tsp66E,CG9117,Ptp10D
GO_MESENCHYMAL_CELL_DIFFERENTIATION	GO_MESENCHYMAL_CELL_DIFFERENTIATION	0.741863495340028	-0.298590021283482	24	3	0.0046583850931677	644	4161	3354888,34881,43725	rl,Su(H),Med
FLECHNER_PBL_KIDNEY_TRANSPLANT_REJECTED_VS_OK_UP	FLECHNER_PBL_KIDNEY_TRANSPLANT_REJECTED_VS_OK_UP	0.741863495340028	-0.298590021283482	24	3	0.0046583850931677	644	4161	36699,31441,34338	Arf51F,Cdk7,Pen
GO_DORSAL_VENTRAL_PATTERN_FORMATION	GO_DORSAL_VENTRAL_PATTERN_FORMATION	0.741863495340028	-0.298590021283482	24	3	0.0046583850931677	644	4161	33753,44274,38957	tkv,disp,Oseg1
GO_SMOOTHENED_SIGNALING_PATHWAY	GO_SMOOTHENED_SIGNALING_PATHWAY	0.741863495340028	-0.298590021283482	24	3	0.0046583850931677	644	4161	38957,44274,34011	Oseg1,disp,Wnt10
GSE37533_PPARG1_FOXP3_VS_FOXP3_TRANSDUCED_CD4_TCELL_DN	GSE37533_PPARG1_FOXP3_VS_FOXP3_TRANSDUCED_CD4_TCELL_DN	0.741863495340028	-0.298590021283482	24	3	0.0046583850931677	644	4161	37922,326186,40272	Nurf-38,scramb1,ND-39
GO_TELOMERE_MAINTENANCE_VIA_RECOMBINATION	GO_TELOMERE_MAINTENANCE_VIA_RECOMBINATION	0.741863495340028	-0.298590021283482	24	3	0.0046583850931677	644	4161	38228,34550,42758	CG12018,RfC38,DNApol-epsilon255
RADMACHER_AML_PROGNOSIS	RADMACHER_AML_PROGNOSIS	0.741863495340028	-0.298590021283482	24	3	0.0046583850931677	644	4161	36662,49847,38490	Cyp6a19,Cyp6a22,Chd64
GO_CILIARY_BASAL_BODY	GO_CILIARY_BASAL_BODY	0.741863495340028	-0.298590021283482	24	3	0.0046583850931677	644	4161	35199,32071,38957	gammaTub37C,Kap3,Oseg1
KATSANOU_ELAVL1_TARGETS_UP	KATSANOU_ELAVL1_TARGETS_UP	0.741863495340028	-0.298590021283482	24	3	0.0046583850931677	644	4161	42396,32081,35989	CG4390,Tim8,CG1827
GO_ENSHEATHMENT_OF_NEURONS	GO_ENSHEATHMENT_OF_NEURONS	0.741863495340028	-0.298590021283482	24	3	0.0046583850931677	644	4161	42693,42481,39251	Dcr-1,Calx,Sod1
MODULE_86	MODULE_86	0.741863495340028	-0.298590021283482	24	3	0.0046583850931677	644	4161	33025,36699,33418	Rab10,Arf51F,Rab5
GNF2_CCNB2	GNF2_CCNB2	0.741863495340028	-0.298590021283482	24	3	0.0046583850931677	644	4161	32751,34411,33499	CG8188,Cdk1,Ts
GO_CELL_SUBSTRATE_ADHESION	GO_CELL_SUBSTRATE_ADHESION	0.741863495340028	-0.298590021283482	24	3	0.0046583850931677	644	4161	36727,38017,36386	Cdk5,Pdk1,muskelin
GSE12484_HEALTHY_VS_PERIDONTITIS_NEUTROPHILS_UP	GSE12484_HEALTHY_VS_PERIDONTITIS_NEUTROPHILS_UP	0.741863495340028	-0.298590021283482	24	3	0.0046583850931677	644	4161	36662,49847,45360	Cyp6a19,Cyp6a22,shu
MORF_SMC1L1	MORF_SMC1L1	0.741863495340028	-0.298590021283482	24	3	0.0046583850931677	644	4161	3772329,38378,40716	Chrac-14,ND-30,Hat1
GAVIN_FOXP3_TARGETS_CLUSTER_P3	GAVIN_FOXP3_TARGETS_CLUSTER_P3	0.741863495340028	-0.298590021283482	24	3	0.0046583850931677	644	4161	37181,38931,34069	Jheh2,Arl5,CG7115
VEGF_A_UP.V1_UP	VEGF_A_UP.V1_UP	0.741863495340028	-0.298590021283482	24	3	0.0046583850931677	644	4161	37181,43044,45360	Jheh2,CG11858,shu
MODULE_248	MODULE_248	0.741863495340028	-0.298590021283482	24	3	0.0046583850931677	644	4161	45278,32676,36041	csw,CG4872,Pka-R2
HOFFMANN_SMALL_PRE_BII_TO_IMMATURE_B_LYMPHOCYTE_UP	HOFFMANN_SMALL_PRE_BII_TO_IMMATURE_B_LYMPHOCYTE_UP	0.741863495340028	-0.298590021283482	24	3	0.0046583850931677	644	4161	46391,39132,40186	CG11899,CG6767,Nca
MODULE_342	MODULE_342	0.741863495340028	-0.298590021283482	24	3	0.0046583850931677	644	4161	42481,41646,40528	Calx,Droj2,DhpD
SETLUR_PROSTATE_CANCER_TMPRSS2_ERG_FUSION_UP	SETLUR_PROSTATE_CANCER_TMPRSS2_ERG_FUSION_UP	0.741863495340028	-0.298590021283482	24	3	0.0046583850931677	644	4161	38182,3355079,33753	Pex10,CG40045,tkv
MODULE_274	MODULE_274	0.741863495340028	-0.298590021283482	24	3	0.0046583850931677	644	4161	40188,37892,3354888	Gabat,mAChR-A,rl
JAIN_NFKB_SIGNALING	JAIN_NFKB_SIGNALING	0.743575781826705	-0.296284592483534	39	5	0.0077639751552795	644	4161	33397,41891,37798,39085,42943	Uch,obe,Nap1,aay,CG13630
GSE42088_UNINF_VS_LEISHMANIA_INF_DC_8H_DN	GSE42088_UNINF_VS_LEISHMANIA_INF_DC_8H_DN	0.743575781826705	-0.296284592483534	39	5	0.0077639751552795	644	4161	43772,33753,34736,48971,33374	ABCD,tkv,CG31729,Atpalpha,Npc2a
HALLMARK_COMPLEMENT	HALLMARK_COMPLEMENT	0.743575781826705	-0.296284592483534	39	5	0.0077639751552795	644	4161	326186,45268,32049,32133,35316	scramb1,cathD,Klp10A,Hsc70-3,CG2493
GSE2405_HEAT_KILLED_LYSATE_VS_LIVE_A_PHAGOCYTOPHILUM_STIM_NEUTROPHIL_9H_UP	GSE2405_HEAT_KILLED_LYSATE_VS_LIVE_A_PHAGOCYTOPHILUM_STIM_NEUTROPHIL_9H_UP	0.743575781826705	-0.296284592483534	39	5	0.0077639751552795	644	4161	46059,4379919,34338,38656,37825	Sply,CG17698,Pen,mad2,CG3860
GSE23925_LIGHT_ZONE_VS_DARK_ZONE_BCELL_UP	GSE23925_LIGHT_ZONE_VS_DARK_ZONE_BCELL_UP	0.743575781826705	-0.296284592483534	39	5	0.0077639751552795	644	4161	31957,33259,33421,41587,41532	alpha-Man-Ia,Clp,CG3609,grsm,Aos1
GO_PROTEIN_SUMOYLATION	GO_PROTEIN_SUMOYLATION	0.743575781826705	-0.296284592483534	39	5	0.0077639751552795	644	4161	41532,31881,32458,33226,41562	Aos1,Aladin,Top1,lwr,mbo
GO_LAMELLIPODIUM	GO_LAMELLIPODIUM	0.743575781826705	-0.296284592483534	39	5	0.0077639751552795	644	4161	36727,32990,41718,36015,32009	Cdk5,parvin,Abi,Vamp7,Imp
GSE12845_NAIVE_VS_PRE_GC_TONSIL_BCELL_UP	GSE12845_NAIVE_VS_PRE_GC_TONSIL_BCELL_UP	0.743575781826705	-0.296284592483534	39	5	0.0077639751552795	644	4161	34109,32624,41562,8674098,35417	PAPLA1,Pp2B-14D,mbo,CanA-14F,CG2201
ROME_INSULIN_TARGETS_IN_MUSCLE_DN	ROME_INSULIN_TARGETS_IN_MUSCLE_DN	0.743575781826705	-0.296284592483534	39	5	0.0077639751552795	644	4161	39066,3354925,37959,39957,35758	Pdxk,Maf1,CG3894,Edc3,CG8726
GSE27786_CD4_TCELL_VS_MONO_MAC_DN	GSE27786_CD4_TCELL_VS_MONO_MAC_DN	0.743575781826705	-0.296284592483534	39	5	0.0077639751552795	644	4161	36041,41197,33499,35174,39408	Pka-R2,CG9471,Ts,CG10470,CG10418
GO_REGULATION_OF_DEFENSE_RESPONSE_TO_VIRUS_BY_HOST	GO_REGULATION_OF_DEFENSE_RESPONSE_TO_VIRUS_BY_HOST	0.743575781826705	-0.296284592483534	39	5	0.0077639751552795	644	4161	33629,36462,41838,40925,36107	RpL40,Pex13,mRpS10,sgll,Caf1-105
GSE3982_DC_VS_BCELL_DN	GSE3982_DC_VS_BCELL_DN	0.743575781826705	-0.296284592483534	39	5	0.0077639751552795	644	4161	31960,33033,35044,33076,32446	Gip,l(1)G0004,CG15141,CG1532,RpL37a
GSE16386_IL4_VS_IL4_AND_ROSIGLITAZONE_STIM_MACROPHAGE_6H_DN	GSE16386_IL4_VS_IL4_AND_ROSIGLITAZONE_STIM_MACROPHAGE_6H_DN	0.743575781826705	-0.296284592483534	39	5	0.0077639751552795	644	4161	251430,41919,40060,33470,34411	pen-2,spn-E,RpL26,colt,Cdk1
GSE7460_CD8_TCELL_VS_TREG_ACT_UP	GSE7460_CD8_TCELL_VS_TREG_ACT_UP	0.743575781826705	-0.296284592483534	39	5	0.0077639751552795	644	4161	38017,31728,33386,3354992,36683	Pdk1,UbcE2H,GlyP,zyd,CG11807
GSE21063_WT_VS_NFATC1_KO_16H_ANTI_IGM_STIM_BCELL_UP	GSE21063_WT_VS_NFATC1_KO_16H_ANTI_IGM_STIM_BCELL_UP	0.743575781826705	-0.296284592483534	39	5	0.0077639751552795	644	4161	41197,40581,43673,34993,41646	CG9471,Karybeta3,dco,grp,Droj2
GO_SPECIFICATION_OF_SYMMETRY	GO_SPECIFICATION_OF_SYMMETRY	0.743575781826705	-0.296284592483534	39	5	0.0077639751552795	644	4161	44274,31738,32604,31382,32987	disp,Smox,Fur2,CHOp24,AP-1-2beta
SERVITJA_LIVER_HNF1A_TARGETS_UP	SERVITJA_LIVER_HNF1A_TARGETS_UP	0.743575781826705	-0.296284592483534	39	5	0.0077639751552795	644	4161	42362,37618,46391,38656,43772	CG4562,CycB,CG11899,mad2,ABCD
GSE17301_CTRL_VS_48H_IFNA2_STIM_CD8_TCELL_DN	GSE17301_CTRL_VS_48H_IFNA2_STIM_CD8_TCELL_DN	0.743575781826705	-0.296284592483534	39	5	0.0077639751552795	644	4161	40162,35940,33777,34264,36829	cyc,Rab32,Coq6,Gdi,CG7997
CHEMNITZ_RESPONSE_TO_PROSTAGLANDIN_E2_UP	CHEMNITZ_RESPONSE_TO_PROSTAGLANDIN_E2_UP	0.743575781826705	-0.296284592483534	39	5	0.0077639751552795	644	4161	37618,32751,43499,41532,40510	CycB,CG8188,Pcd,Aos1,slif
GSE3982_DC_VS_MAC_LPS_STIM_DN	GSE3982_DC_VS_MAC_LPS_STIM_DN	0.743575781826705	-0.296284592483534	39	5	0.0077639751552795	644	4161	31728,33397,33044,251430,36462	UbcE2H,Uch,CG11710,pen-2,Pex13
GSE12392_WT_VS_IFNAR_KO_CD8A_NEG_SPLEEN_DC_UP	GSE12392_WT_VS_IFNAR_KO_CD8A_NEG_SPLEEN_DC_UP	0.743575781826705	-0.296284592483534	39	5	0.0077639751552795	644	4161	33259,42866,37407,40841,45268	Clp,p38a,Hmg-2,CG1105,cathD
GSE45739_NRAS_KO_VS_WT_UNSTIM_CD4_TCELL_DN	GSE45739_NRAS_KO_VS_WT_UNSTIM_CD4_TCELL_DN	0.743575781826705	-0.296284592483534	39	5	0.0077639751552795	644	4161	36727,35989,31082,46260,32532	Cdk5,CG1827,CG12773,ND-SGDH,CG8974
GSE24210_CTRL_VS_IL35_TREATED_TCONV_CD4_TCELL_UP	GSE24210_CTRL_VS_IL35_TREATED_TCONV_CD4_TCELL_UP	0.743575781826705	-0.296284592483534	39	5	0.0077639751552795	644	4161	40229,42880,34648,3355130,35758	Pex23,twin,bru1,lt,CG8726
GSE34217_MIR17_92_OVEREXPRESS_VS_WT_ACT_CD8_TCELL_DN	GSE34217_MIR17_92_OVEREXPRESS_VS_WT_ACT_CD8_TCELL_DN	0.743575781826705	-0.296284592483534	39	5	0.0077639751552795	644	4161	42283,38693,39066,44010,42742	GatA,CG6610,Pdxk,Pgm1,Irk1
GSE22886_NAIVE_TCELL_VS_MONOCYTE_UP	GSE22886_NAIVE_TCELL_VS_MONOCYTE_UP	0.743575781826705	-0.296284592483534	39	5	0.0077639751552795	644	4161	47272,32144,37884,42663,34109	CG46338,CG1847,CG3376,Dph5,PAPLA1
GSE7568_IL4_VS_IL4_AND_TGFB_TREATED_MACROPHAGE_24H_DN	GSE7568_IL4_VS_IL4_AND_TGFB_TREATED_MACROPHAGE_24H_DN	0.743913153454709	-0.295830980189973	96	13	0.0201863354037267	644	4161	44059,3772100,46391,41079,38046,36406,31881,33219,317815,326189,35761,32962,31228	RpL30,Pmi,CG11899,Prosbeta3,mRpL17,mRpL18,Aladin,crq,anne,Adi1,ACC,Naa20A,tko
KYNG_WERNER_SYNDROM_AND_NORMAL_AGING_DN	KYNG_WERNER_SYNDROM_AND_NORMAL_AGING_DN	0.744234116471045	-0.295399620971972	82	11	0.0170807453416149	644	4161	31582,34114,32165,41952,35420,32144,35311,31904,42850,34793,36951	PpV,CG8475,regucalcin,msps,Cul2,CG1847,Arpc2,LysRS,Atg6,Arpc1,Prosalpha5
VANOEVELEN_MYOGENESIS_SIN3A_TARGETS	VANOEVELEN_MYOGENESIS_SIN3A_TARGETS	0.744234116471045	-0.295399620971972	82	11	0.0170807453416149	644	4161	8674019,42128,36308,32013,40996,34114,43737,41718,37589,35234,33397	mtTFB1,CG7655,CCT5,CG17333,DppIII,CG8475,CG1890,Abi,RpS24,CG10189,Uch
GSE11961_FOLLICULAR_BCELL_VS_MEMORY_BCELL_DAY7_DN	GSE11961_FOLLICULAR_BCELL_VS_MEMORY_BCELL_DAY7_DN	0.744234116471045	-0.295399620971972	82	11	0.0170807453416149	644	4161	37825,43350,45525,2768881,35316,31704,246533,32595,36060,31347,42362	CG3860,mino,eIF4E1,CG9132,CG2493,snz,Ppcdc,Cyp1,Pfk,CG2938,CG4562
RFX1_01	RFX1_01	0.744234116471045	-0.295399620971972	82	11	0.0170807453416149	644	4161	41552,42939,35056,41179,33017,33182,40716,42481,36784,37807,42742	Not10,Ppox,GCS2beta,trbd,CG9581,mRpL10,Hat1,Calx,CysRS,Stoml2,Irk1
GSE9878_CTRL_VS_EBF_TRANSDUCED_PAX5_KO_PRO_BCELL_DN	GSE9878_CTRL_VS_EBF_TRANSDUCED_PAX5_KO_PRO_BCELL_DN	0.744234116471045	-0.295399620971972	82	11	0.0170807453416149	644	4161	42253,36996,34877,36913,39017,40707,39829,31701,41158,44007,32081	Mekk1,RhoGAP54D,Rnmt,CG8963,Tsp66E,CG2100,TyrRS,bys,Kap-alpha3,Coq7,Tim8
GCM_NF2	GCM_NF2	0.74478710480062	-0.294656866809577	110	15	0.0232919254658385	644	4161	31881,34441,42661,41597,33182,43102,31422,3355089,31581,38519,40581,35044,39133,318909,31800	Aladin,Grip75,CSN6,CG7488,mRpL10,CG5028,CG4041,mRpS5,Marf,CG1309,Karybeta3,CG15141,Ubc4,CG31715,Crag
MIKKELSEN_NPC_ICP_WITH_H3K4ME3	MIKKELSEN_NPC_ICP_WITH_H3K4ME3	0.74478710480062	-0.294656866809577	110	15	0.0232919254658385	644	4161	42284,38914,35316,42078,37407,32461,43772,3355130,41174,318206,37246,42742,42341,45683,32240	P5cr,MED24,CG2493,CG5285,Hmg-2,HDAC6,ABCD,lt,nmdyn-D7,Tlk,Rep,Irk1,Vha13,milt,CG4407
GOLDRATH_HOMEOSTATIC_PROLIFERATION	GOLDRATH_HOMEOSTATIC_PROLIFERATION	0.745050482070704	-0.294303301729532	75	10	0.015527950310559	644	4161	44005,38221,31701,33418,40707,31597,36699,41636,34996,37922	NHP2,Gk2,bys,Rab5,CG2100,CG3226,Arf51F,CG32473,Cyt-c-p,Nurf-38
PASQUALUCCI_LYMPHOMA_BY_GC_STAGE_UP	PASQUALUCCI_LYMPHOMA_BY_GC_STAGE_UP	0.745050482070704	-0.294303301729532	75	10	0.015527950310559	644	4161	36270,31154,32267,31082,42284,34987,37922,41460,41864,37825	ERp60,Edem1,CG4332,CG12773,P5cr,mtgo,Nurf-38,DCAF12,Surf4,CG3860
GSE41867_DAY15_EFFECTOR_VS_DAY30_EXHAUSTED_CD8_TCELL_LCMV_CLONE13_DN	GSE41867_DAY15_EFFECTOR_VS_DAY30_EXHAUSTED_CD8_TCELL_LCMV_CLONE13_DN	0.745050482070704	-0.294303301729532	75	10	0.015527950310559	644	4161	32595,317815,31762,53581,31382,43673,45525,36386,39244,33397	Cyp1,anne,ND-75,Gclc,CHOp24,dco,eIF4E1,muskelin,APP-BP1,Uch
GSE22229_RENAL_TRANSPLANT_IMMUNOSUPP_THERAPY_VS_HEALTHY_PBMC_UP	GSE22229_RENAL_TRANSPLANT_IMMUNOSUPP_THERAPY_VS_HEALTHY_PBMC_UP	0.745050482070704	-0.294303301729532	75	10	0.015527950310559	644	4161	38169,37378,44291,31904,33220,40623,36536,3355069,33499,43447	stet,Prosalpha3,Idh,LysRS,shv,Sccpdh1,Echs1,CG17691,Ts,Pglym78
TBK1.DF_UP	TBK1.DF_UP	0.745050482070704	-0.294303301729532	75	10	0.015527950310559	644	4161	42446,32435,33019,41784,38286,41351,32737,38987,32822,43444	Pi3K92E,opm,AnxB10,CG7530,CG1275,CG17187,stas,GAPsec,CG32549,CG14516
GGGTGGRR_PAX4_03	GGGTGGRR_PAX4_03	0.745248766115591	-0.294037202090418	240	34	0.0527950310559006	644	4161	33418,48971,35970,32948,32009,48448,33952,37892,36903,39394,43481,47272,32725,31816,319048,34096,31362,31422,53578,40270,45525,41152,32461,41197,36829,33386,37800,42177,35311,33025,39899,41718,34377,38909	Rab5,Atpalpha,Pdk,Tao,Imp,CkIIalpha,nrv1,mAChR-A,CG6665,thoc6,alph,CG46338,CG8611,Moe,TBCC,Cka,Tip60,CG4041,Jafrac1,isoQC,eIF4E1,CG9393,HDAC6,CG9471,CG7997,GlyP,kcc,Ssdp,Arpc2,Rab10,Nc73EF,Abi,Utx,Nmt
MITSIADES_RESPONSE_TO_APLIDIN_UP	MITSIADES_RESPONSE_TO_APLIDIN_UP	0.746439635245566	-0.292440528975731	124	17	0.0263975155279503	644	4161	31800,326186,31728,2768881,36462,32796,34969,46121,36829,39687,47272,40346,43944,43722,36699,41029,31738	Crag,scramb1,UbcE2H,CG9132,Pex13,ari-1,cact,Pfdn2,CG7997,CG16979,CG46338,CG9391,sbr,CG1774,Arf51F,CG9773,Smox
GSE3920_IFNB_VS_IFNG_TREATED_ENDOTHELIAL_CELL_DN	GSE3920_IFNB_VS_IFNG_TREATED_ENDOTHELIAL_CELL_DN	0.746476705688276	-0.292390867194021	68	9	0.0139751552795031	644	4161	31553,40346,31695,39026,42726,31422,37228,36587,33390	Efr,CG9391,CG10932,CG5026,Ublcp1,CG4041,SdhA,SelD,AIF
GSE18791_CTRL_VS_NEWCASTLE_VIRUS_DC_8H_UP	GSE18791_CTRL_VS_NEWCASTLE_VIRUS_DC_8H_UP	0.746476705688276	-0.292390867194021	68	9	0.0139751552795031	644	4161	31357,42493,47272,32396,39957,35940,32789,34924,43044	Xpac,r-l,CG46338,nmdyn-D6,Edc3,Rab32,scu,CycE,CG11858
GSE17721_CTRL_VS_GARDIQUIMOD_8H_BMDC_UP	GSE17721_CTRL_VS_GARDIQUIMOD_8H_BMDC_UP	0.746476705688276	-0.292390867194021	68	9	0.0139751552795031	644	4161	42283,33049,36908,42470,34924,35292,31576,39687,38396	GatA,CG1812,ste24a,RpS30,CycE,pr,CG3842,CG16979,nSMase
GSE15330_HSC_VS_GRANULOCYTE_MONOCYTE_PROGENITOR_DN	GSE15330_HSC_VS_GRANULOCYTE_MONOCYTE_PROGENITOR_DN	0.746476705688276	-0.292390867194021	68	9	0.0139751552795031	644	4161	31576,3355079,42943,246389,36699,42396,32352,38987,39776	CG3842,CG40045,CG13630,CG30010,Arf51F,CG4390,AMPdeam,GAPsec,PDCD-5
GSE19923_E2A_KO_VS_E2A_AND_HEB_KO_DP_THYMOCYTE_DN	GSE19923_E2A_KO_VS_E2A_AND_HEB_KO_DP_THYMOCYTE_DN	0.746476705688276	-0.292390867194021	68	9	0.0139751552795031	644	4161	43944,38221,34969,36727,35174,31760,43673,39017,3772100	sbr,Gk2,cact,Cdk5,CG10470,Trxr-1,dco,Tsp66E,Pmi
GSE13484_UNSTIM_VS_3H_YF17D_VACCINE_STIM_PBMC_UP	GSE13484_UNSTIM_VS_3H_YF17D_VACCINE_STIM_PBMC_UP	0.746476705688276	-0.292390867194021	68	9	0.0139751552795031	644	4161	41311,43102,33932,36060,32677,32604,36536,42647,38864	Fdh,CG5028,CG11070,Pfk,Nprl2,Fur2,Echs1,Pfdn5,Mcad
FORTSCHEGGER_PHF8_TARGETS_UP	FORTSCHEGGER_PHF8_TARGETS_UP	0.746476705688276	-0.292390867194021	68	9	0.0139751552795031	644	4161	33025,46059,42284,31309,38160,43105,42027,32292,53581	Rab10,Sply,P5cr,dnc,Ptp61F,LpR2,Arl6IP1,CG1640,Gclc
GSE17721_0.5H_VS_4H_PAM3CSK4_BMDC_UP	GSE17721_0.5H_VS_4H_PAM3CSK4_BMDC_UP	0.746476705688276	-0.292390867194021	68	9	0.0139751552795031	644	4161	39066,38378,34329,36270,44702,44010,318249,33049,3355130	Pdxk,ND-30,RpL13,ERp60,Vha36-1,Pgm1,mRpS21,CG1812,lt
GSE21774_CD56_BRIGHT_VS_DIM_CD62L_POSITIVE_NK_CELL_UP	GSE21774_CD56_BRIGHT_VS_DIM_CD62L_POSITIVE_NK_CELL_UP	0.748708509194072	-0.289405544518147	61	8	0.0124223602484472	644	4161	41197,36488,36662,31704,34069,36237,49847,43350	CG9471,ATP8A,Cyp6a19,snz,CG7115,Prip,Cyp6a22,mino
GO_REGULATION_OF_RESPONSE_TO_BIOTIC_STIMULUS	GO_REGULATION_OF_RESPONSE_TO_BIOTIC_STIMULUS	0.748708509194072	-0.289405544518147	61	8	0.0124223602484472	644	4161	36462,31746,40925,36107,41838,32987,43481,33629	Pex13,Traf6,sgll,Caf1-105,mRpS10,AP-1-2beta,alph,RpL40
GSE411_WT_VS_SOCS3_KO_MACROPHAGE_DN	GSE411_WT_VS_SOCS3_KO_MACROPHAGE_DN	0.748708509194072	-0.289405544518147	61	8	0.0124223602484472	644	4161	34069,38182,32144,53546,38176,31816,43594,32013	CG7115,Pex10,CG1847,CG3021,Iml1,Moe,RpS7,CG17333
IVANOVA_HEMATOPOIESIS_STEM_CELL	IVANOVA_HEMATOPOIESIS_STEM_CELL	0.748708509194072	-0.289405544518147	61	8	0.0124223602484472	644	4161	33386,42029,34969,31473,43105,32094,36913,31006	GlyP,CCT3,cact,RhoGAP5A,LpR2,Uba5,CG8963,Vsp37A
GSE2770_UNTREATED_VS_TGFB_AND_IL4_TREATED_ACT_CD4_TCELL_48H_DN	GSE2770_UNTREATED_VS_TGFB_AND_IL4_TREATED_ACT_CD4_TCELL_48H_DN	0.748708509194072	-0.289405544518147	61	8	0.0124223602484472	644	4161	34877,43952,41205,31357,33351,31382,31701,32740	Rnmt,MED20,CG8507,Xpac,Eno,CHOp24,bys,ND-24
GCNP_SHH_UP_EARLY.V1_UP	GCNP_SHH_UP_EARLY.V1_UP	0.748708509194072	-0.289405544518147	61	8	0.0124223602484472	644	4161	42003,34096,37798,34993,33499,42866,41149,38931	Dhfr,Cka,Nap1,grp,Ts,p38a,CG8199,Arl5
GSE12366_PLASMA_CELL_VS_MEMORY_BCELL_UP	GSE12366_PLASMA_CELL_VS_MEMORY_BCELL_UP	0.748708509194072	-0.289405544518147	61	8	0.0124223602484472	644	4161	41801,37200,46391,246533,42632,32094,53577,42362	CycC,CG15111,CG11899,Ppcdc,lqfR,Uba5,Jafrac2,CG4562
HELLER_HDAC_TARGETS_SILENCED_BY_METHYLATION_DN	HELLER_HDAC_TARGETS_SILENCED_BY_METHYLATION_DN	0.748708509194072	-0.289405544518147	61	8	0.0124223602484472	644	4161	33499,34648,31309,38151,33847,46391,34987,40270	Ts,bru1,dnc,Herc4,Pfas,CG11899,mtgo,isoQC
GSE17721_CTRL_VS_POLYIC_0.5H_BMDC_UP	GSE17721_CTRL_VS_POLYIC_0.5H_BMDC_UP	0.748708509194072	-0.289405544518147	61	8	0.0124223602484472	644	4161	41797,33256,44291,34648,32267,31581,40996,42128	CG3631,Pex12,Idh,bru1,CG4332,Marf,DppIII,CG7655
GSE22103_UNSTIM_VS_GMCSF_AND_IFNG_STIM_NEUTROPHIL_UP	GSE22103_UNSTIM_VS_GMCSF_AND_IFNG_STIM_NEUTROPHIL_UP	0.748708509194072	-0.289405544518147	61	8	0.0124223602484472	644	4161	34109,32822,31006,41460,42078,42587,42866,37228	PAPLA1,CG32549,Vsp37A,DCAF12,CG5285,Mitofilin,p38a,SdhA
GSE12845_IGD_NEG_BLOOD_VS_PRE_GC_TONSIL_BCELL_DN	GSE12845_IGD_NEG_BLOOD_VS_PRE_GC_TONSIL_BCELL_DN	0.748708509194072	-0.289405544518147	61	8	0.0124223602484472	644	4161	44409,34256,37618,42758,39085,2768940,35016,33847	Cbp80,Aldh,CycB,DNApol-epsilon255,aay,Pp2A-29B,Cse1,Pfas
GSE5503_LIVER_DC_VS_SPLEEN_DC_ACTIVATED_ALLOGENIC_TCELL_DN	GSE5503_LIVER_DC_VS_SPLEEN_DC_ACTIVATED_ALLOGENIC_TCELL_DN	0.748708509194072	-0.289405544518147	61	8	0.0124223602484472	644	4161	32144,40155,33418,34611,34329,33932,32725,34595	CG1847,SREBP,Rab5,escl,RpL13,CG11070,CG8611,esc
GSE43863_TH1_VS_LY6C_LOW_CXCR5NEG_EFFECTOR_CD4_TCELL_DN	GSE43863_TH1_VS_LY6C_LOW_CXCR5NEG_EFFECTOR_CD4_TCELL_DN	0.748708509194072	-0.289405544518147	61	8	0.0124223602484472	644	4161	47272,34196,38378,41597,33076,43958,36683,46260	CG46338,PrBP,ND-30,CG7488,CG1532,spag,CG11807,ND-SGDH
GO_NEURON_PROJECTION	GO_NEURON_PROJECTION	0.749393001234346	-0.288491731825026	254	36	0.0559006211180124	644	4161	40670,33753,38959,47762,35311,36782,38895,42481,3354888,32461,39251,38864,31543,40053,318909,32410,48445,49779,34096,40188,40521,36015,38478,42693,38490,34264,36727,37892,42850,43749,39085,32009,3354925,48971,42742,32640	Pi4KIIalpha,tkv,Exo70,Fkbp59,Arpc2,Got1,Ect4,Calx,rl,HDAC6,Sod1,Mcad,raptor,Grx1,CG31715,CG14407,Acph-1,PpD3,Cka,Gabat,nAChRalpha4,Vamp7,Rcd5,Dcr-1,Chd64,Gdi,Cdk5,mAChR-A,Atg6,faf,aay,Imp,Maf1,Atpalpha,Irk1,r
SCHAEFFER_PROSTATE_DEVELOPMENT_6HR_DN	SCHAEFFER_PROSTATE_DEVELOPMENT_6HR_DN	0.751151740596197	-0.286147596234564	152	21	0.0326086956521739	644	4161	31016,31382,32948,40179,45278,33402,35056,33220,32049,41149,46121,47272,33294,33864,33226,34999,41636,47762,31781,43288,34096	SkpA,CHOp24,Tao,RhoGDI,csw,sau,GCS2beta,shv,Klp10A,CG8199,Pfdn2,CG46338,Tfb4,Arpc4,lwr,Prosbeta4,CG32473,Fkbp59,Sptr,l(3)mbt,Cka
GSE3920_UNTREATED_VS_IFNA_TREATED_ENDOTHELIAL_CELL_UP	GSE3920_UNTREATED_VS_IFNA_TREATED_ENDOTHELIAL_CELL_UP	0.752031109636243	-0.284977586690847	54	7	0.0108695652173913	644	4161	33374,34987,44291,32880,36662,49847,36488	Npc2a,mtgo,Idh,CG7322,Cyp6a19,Cyp6a22,ATP8A
GSE34006_A2AR_KO_VS_A2AR_AGONIST_TREATED_TREG_DN	GSE34006_A2AR_KO_VS_A2AR_AGONIST_TREATED_TREG_DN	0.752031109636243	-0.284977586690847	54	7	0.0108695652173913	644	4161	39858,43749,32881,32396,34329,31594,326264	Mo25,faf,Usp39,nmdyn-D6,RpL13,APC7,AGBE
GSE11961_MARGINAL_ZONE_BCELL_VS_PLASMA_CELL_DAY7_UP	GSE11961_MARGINAL_ZONE_BCELL_VS_PLASMA_CELL_DAY7_UP	0.752031109636243	-0.284977586690847	54	7	0.0108695652173913	644	4161	34329,43039,326189,34877,40272,38396,34011	RpL13,RpS27,Adi1,Rnmt,ND-39,nSMase,Wnt10
GSE40685_NAIVE_CD4_TCELL_VS_TREG_UP	GSE40685_NAIVE_CD4_TCELL_VS_TREG_UP	0.752031109636243	-0.284977586690847	54	7	0.0108695652173913	644	4161	32217,33390,32908,34149,40451,40060,42253	Tomosyn,AIF,CG14194,RpS13,RpLP0,RpL26,Mekk1
GSE30153_LUPUS_VS_HEALTHY_DONOR_BCELL_UP	GSE30153_LUPUS_VS_HEALTHY_DONOR_BCELL_UP	0.752031109636243	-0.284977586690847	54	7	0.0108695652173913	644	4161	53439,37419,35420,35417,41801,33033,3355130	pont,Gyg,Cul2,CG2201,CycC,l(1)G0004,lt
GSE33425_CD161_HIGH_VS_INT_CD8_TCELL_UP	GSE33425_CD161_HIGH_VS_INT_CD8_TCELL_UP	0.752031109636243	-0.284977586690847	54	7	0.0108695652173913	644	4161	38490,3355130,33025,3355079,318909,34425,35292	Chd64,lt,Rab10,CG40045,CG31715,Wdfy2,pr
GO_LOCALIZATION_WITHIN_MEMBRANE	GO_LOCALIZATION_WITHIN_MEMBRANE	0.752031109636243	-0.284977586690847	54	7	0.0108695652173913	644	4161	31030,38957,31582,40694,41866,36727,31382	Sec22,Oseg1,PpV,Sec23,Trs33,Cdk5,CHOp24
GSE43863_TH1_VS_LY6C_INT_CXCR5POS_EFFECTOR_CD4_TCELL_DN	GSE43863_TH1_VS_LY6C_INT_CXCR5POS_EFFECTOR_CD4_TCELL_DN	0.752031109636243	-0.284977586690847	54	7	0.0108695652173913	644	4161	34526,37181,42499,33374,43594,40229,40434	RpL9,Jheh2,Sec15,Npc2a,RpS7,Pex23,P5CDh1
GSE44649_WT_VS_MIR155_KO_ACTIVATED_CD8_TCELL_DN	GSE44649_WT_VS_MIR155_KO_ACTIVATED_CD8_TCELL_DN	0.752031109636243	-0.284977586690847	54	7	0.0108695652173913	644	4161	39085,37181,43772,3355089,32328,319033,36728	aay,Jheh2,ABCD,mRpS5,Nadsyn,Rrp40,CG8204
GSE22886_NAIVE_BCELL_VS_BM_PLASMA_CELL_DN	GSE22886_NAIVE_BCELL_VS_BM_PLASMA_CELL_DN	0.752031109636243	-0.284977586690847	54	7	0.0108695652173913	644	4161	41197,39066,38182,31001,40270,32094,35174	CG9471,Pdxk,Pex10,CG4293,isoQC,Uba5,CG10470
GO_MIDBODY	GO_MIDBODY	0.752031109636243	-0.284977586690847	54	7	0.0108695652173913	644	4161	34264,36699,34411,41305,35933,32133,40623	Gdi,Arf51F,Cdk1,CG4511,shrb,Hsc70-3,Sccpdh1
TCF11_01	TCF11_01	0.752031109636243	-0.284977586690847	54	7	0.0108695652173913	644	4161	34377,31309,318916,45525,32604,39133,40299	Utx,dnc,CG33181,eIF4E1,Fur2,Ubc4,tzn
THUM_SYSTOLIC_HEART_FAILURE_DN	THUM_SYSTOLIC_HEART_FAILURE_DN	0.752031109636243	-0.284977586690847	54	7	0.0108695652173913	644	4161	39524,34648,34996,43039,33753,43725,37809	Liprin-beta,bru1,Cyt-c-p,RpS27,tkv,Med,CG3803
GSE36078_UNTREATED_VS_AD5_T425A_HEXON_INF_MOUSE_LUNG_DC_DN	GSE36078_UNTREATED_VS_AD5_T425A_HEXON_INF_MOUSE_LUNG_DC_DN	0.752031109636243	-0.284977586690847	54	7	0.0108695652173913	644	4161	39845,38931,32588,32624,42863,8674098,36107	Rpn12,Arl5,CG9911,Pp2B-14D,Sec10,CanA-14F,Caf1-105
E12_Q6	E12_Q6	0.752031109636243	-0.284977586690847	54	7	0.0108695652173913	644	4161	38182,36564,3354992,42939,31738,32009,41562	Pex10,O-fut1,zyd,Ppox,Smox,Imp,mbo
PHONG_TNF_RESPONSE_VIA_P38_COMPLETE	PHONG_TNF_RESPONSE_VIA_P38_COMPLETE	0.752031109636243	-0.284977586690847	54	7	0.0108695652173913	644	4161	35761,43673,40510,44291,42003,39017,35963	ACC,dco,slif,Idh,Dhfr,Tsp66E,Non1
GO_REGULATION_OF_AXONOGENESIS	GO_REGULATION_OF_AXONOGENESIS	0.75266080397385	-0.284140612199696	32	4	0.0062111801242236	644	4161	40179,36727,34264,31473	RhoGDI,Cdk5,Gdi,RhoGAP5A
KEGG_METABOLISM_OF_XENOBIOTICS_BY_CYTOCHROME_P450	KEGG_METABOLISM_OF_XENOBIOTICS_BY_CYTOCHROME_P450	0.75266080397385	-0.284140612199696	32	4	0.0062111801242236	644	4161	41311,37181,41334,33421	Fdh,Jheh2,Ugt35A1,CG3609
KEGG_GNRH_SIGNALING_PATHWAY	KEGG_GNRH_SIGNALING_PATHWAY	0.75266080397385	-0.284140612199696	32	4	0.0062111801242236	644	4161	42253,42866,3354888,35419	Mekk1,p38a,rl,Ac3
GO_MESENCHYME_DEVELOPMENT	GO_MESENCHYME_DEVELOPMENT	0.75266080397385	-0.284140612199696	32	4	0.0062111801242236	644	4161	31738,43725,34881,3354888	Smox,Med,Su(H),rl
NABA_ECM_REGULATORS	NABA_ECM_REGULATORS	0.75266080397385	-0.284140612199696	32	4	0.0062111801242236	644	4161	36546,32604,41797,45268	Cp1,Fur2,CG3631,cathD
GSE3720_UNSTIM_VS_LPS_STIM_VD1_GAMMADELTA_TCELL_DN	GSE3720_UNSTIM_VS_LPS_STIM_VD1_GAMMADELTA_TCELL_DN	0.75266080397385	-0.284140612199696	32	4	0.0062111801242236	644	4161	38655,31532,40162,31746	kri,CG5966,cyc,Traf6
GSE36392_EOSINOPHIL_VS_NEUTROPHIL_IL25_TREATED_LUNG_UP	GSE36392_EOSINOPHIL_VS_NEUTROPHIL_IL25_TREATED_LUNG_UP	0.75266080397385	-0.284140612199696	32	4	0.0062111801242236	644	4161	37337,31716,4379919,37517	CG11110,sws,CG17698,Synj
HFH3_01	HFH3_01	0.75266080397385	-0.284140612199696	32	4	0.0062111801242236	644	4161	43673,36903,37807,31728	dco,CG6665,Stoml2,UbcE2H
BOSCO_ALLERGEN_INDUCED_TH2_ASSOCIATED_MODULE	BOSCO_ALLERGEN_INDUCED_TH2_ASSOCIATED_MODULE	0.75266080397385	-0.284140612199696	32	4	0.0062111801242236	644	4161	40841,44010,33351,42587	CG1105,Pgm1,Eno,Mitofilin
GSE39820_IL1B_IL6_VS_IL1B_IL6_IL23A_TREATED_CD4_TCELL_UP	GSE39820_IL1B_IL6_VS_IL1B_IL6_IL23A_TREATED_CD4_TCELL_UP	0.75266080397385	-0.284140612199696	32	4	0.0062111801242236	644	4161	31746,43350,42632,38490	Traf6,mino,lqfR,Chd64
GO_SYNTAXIN_BINDING	GO_SYNTAXIN_BINDING	0.75266080397385	-0.284140612199696	32	4	0.0062111801242236	644	4161	36015,31030,38160,32217	Vamp7,Sec22,Ptp61F,Tomosyn
GACAATC_MIR219	GACAATC_MIR219	0.75266080397385	-0.284140612199696	32	4	0.0062111801242236	644	4161	42742,31309,40670,34648	Irk1,dnc,Pi4KIIalpha,bru1
GO_NONMOTILE_PRIMARY_CILIUM	GO_NONMOTILE_PRIMARY_CILIUM	0.75266080397385	-0.284140612199696	32	4	0.0062111801242236	644	4161	319048,38957,35199,32071	TBCC,Oseg1,gammaTub37C,Kap3
KEGG_GAP_JUNCTION	KEGG_GAP_JUNCTION	0.75266080397385	-0.284140612199696	32	4	0.0062111801242236	644	4161	40848,3354888,35419,34411	alphaTub84B,rl,Ac3,Cdk1
GSE29618_PRE_VS_DAY7_FLU_VACCINE_MONOCYTE_UP	GSE29618_PRE_VS_DAY7_FLU_VACCINE_MONOCYTE_UP	0.75266080397385	-0.284140612199696	32	4	0.0062111801242236	644	4161	32604,32789,36262,31746	Fur2,scu,S2P,Traf6
GSE39152_SPLEEN_CD103_NEG_VS_BRAIN_CD103_POS_MEMORY_CD8_TCELL_DN	GSE39152_SPLEEN_CD103_NEG_VS_BRAIN_CD103_POS_MEMORY_CD8_TCELL_DN	0.75266080397385	-0.284140612199696	32	4	0.0062111801242236	644	4161	35384,36728,31904,251430	CG9248,CG8204,LysRS,pen-2
GSE43863_LY6C_INT_CXCR5POS_VS_LY6C_LOW_CXCR5NEG_EFFECTOR_CD4_TCELL_UP	GSE43863_LY6C_INT_CXCR5POS_VS_LY6C_LOW_CXCR5NEG_EFFECTOR_CD4_TCELL_UP	0.75266080397385	-0.284140612199696	32	4	0.0062111801242236	644	4161	32624,8674098,42499,42128	Pp2B-14D,CanA-14F,Sec15,CG7655
GSE12963_UNINF_VS_ENV_AND_NEF_DEFICIENT_HIV1_INF_CD4_TCELL_UP	GSE12963_UNINF_VS_ENV_AND_NEF_DEFICIENT_HIV1_INF_CD4_TCELL_UP	0.75266080397385	-0.284140612199696	32	4	0.0062111801242236	644	4161	40221,45368,31738,37892	Clc,Treh,Smox,mAChR-A
HUMMERICH_SKIN_CANCER_PROGRESSION_DN	HUMMERICH_SKIN_CANCER_PROGRESSION_DN	0.75266080397385	-0.284140612199696	32	4	0.0062111801242236	644	4161	43725,37784,33386,36536	Med,Thiolase,GlyP,Echs1
GSE13522_WT_VS_IFNG_KO_SKING_T_CRUZI_Y_STRAIN_INF_DN	GSE13522_WT_VS_IFNG_KO_SKING_T_CRUZI_Y_STRAIN_INF_DN	0.75266080397385	-0.284140612199696	32	4	0.0062111801242236	644	4161	40348,33017,41261,37407	AcCoAS,CG9581,CG12818,Hmg-2
GSE34156_UNTREATED_VS_6H_NOD2_AND_TLR1_TLR2_LIGAND_TREATED_MONOCYTE_DN	GSE34156_UNTREATED_VS_6H_NOD2_AND_TLR1_TLR2_LIGAND_TREATED_MONOCYTE_DN	0.75266080397385	-0.284140612199696	32	4	0.0062111801242236	644	4161	33137,39899,31581,38176	l(1)G0196,Nc73EF,Marf,Iml1
REACTOME_RNA_POL_II_TRANSCRIPTION_PRE_INITIATION_AND_PROMOTER_OPENING	REACTOME_RNA_POL_II_TRANSCRIPTION_PRE_INITIATION_AND_PROMOTER_OPENING	0.75266080397385	-0.284140612199696	32	4	0.0062111801242236	644	4161	41721,40415,31441,33294	RpII140,Rpb8,Cdk7,Tfb4
NIKOLSKY_BREAST_CANCER_8Q12_Q22_AMPLICON	NIKOLSKY_BREAST_CANCER_8Q12_Q22_AMPLICON	0.75266080397385	-0.284140612199696	32	4	0.0062111801242236	644	4161	44059,39726,34106,40346	RpL30,CG15715,CG12375,CG9391
STAT3_02	STAT3_02	0.75266080397385	-0.284140612199696	32	4	0.0062111801242236	644	4161	34881,45525,34443,37892	Su(H),eIF4E1,CG6144,mAChR-A
GSE15733_BM_VS_SPLEEN_MEMORY_CD4_TCELL_UP	GSE15733_BM_VS_SPLEEN_MEMORY_CD4_TCELL_UP	0.75266080397385	-0.284140612199696	32	4	0.0062111801242236	644	4161	41309,40528,318916,40521	SelR,DhpD,CG33181,nAChRalpha4
GATA6_01	GATA6_01	0.756877617822207	-0.278553705956128	47	6	0.0093167701863354	644	4161	36237,34377,31728,39724,36564,31532	Prip,Utx,UbcE2H,CG12713,O-fut1,CG5966
GSE1448_CTRL_VS_ANTI_VALPHA2_DP_THYMOCYTE_DN	GSE1448_CTRL_VS_ANTI_VALPHA2_DP_THYMOCYTE_DN	0.756877617822207	-0.278553705956128	47	6	0.0093167701863354	644	4161	43772,42396,32115,46260,31150,43938	ABCD,CG4390,Ptp10D,ND-SGDH,mRpL16,cl
TORCHIA_TARGETS_OF_EWSR1_FLI1_FUSION_UP	TORCHIA_TARGETS_OF_EWSR1_FLI1_FUSION_UP	0.756877617822207	-0.278553705956128	47	6	0.0093167701863354	644	4161	41646,31695,33402,40528,31027,32880	Droj2,CG10932,sau,DhpD,Rbf,CG7322
NFKB_Q6	NFKB_Q6	0.756877617822207	-0.278553705956128	47	6	0.0093167701863354	644	4161	32458,33226,34881,32009,33202,34969	Top1,lwr,Su(H),Imp,Stip1,cact
GSE26030_TH1_VS_TH17_DAY15_POST_POLARIZATION_DN	GSE26030_TH1_VS_TH17_DAY15_POST_POLARIZATION_DN	0.756877617822207	-0.278553705956128	47	6	0.0093167701863354	644	4161	44207,36662,33162,34754,49847,40270	ND-23,Cyp6a19,galectin,RpL24,Cyp6a22,isoQC
GSE3982_NEUTROPHIL_VS_TH2_UP	GSE3982_NEUTROPHIL_VS_TH2_UP	0.756877617822207	-0.278553705956128	47	6	0.0093167701863354	644	4161	3354888,2768881,33837,33952,37517,31746	rl,CG9132,lid,nrv1,Synj,Traf6
REACTOME_FACTORS_INVOLVED_IN_MEGAKARYOCYTE_DEVELOPMENT_AND_PLATELET_PRODUCTION	REACTOME_FACTORS_INVOLVED_IN_MEGAKARYOCYTE_DEVELOPMENT_AND_PLATELET_PRODUCTION	0.756877617822207	-0.278553705956128	47	6	0.0093167701863354	644	4161	32049,36727,40305,36041,32071,31581	Klp10A,Cdk5,Pka-R1,Pka-R2,Kap3,Marf
GSE28783_ANTI_MIR33_VS_UNTREATED_ATHEROSCLEROSIS_MACROPHAGE_DN	GSE28783_ANTI_MIR33_VS_UNTREATED_ATHEROSCLEROSIS_MACROPHAGE_DN	0.756877617822207	-0.278553705956128	47	6	0.0093167701863354	644	4161	31746,43043,31800,36536,38059,32604	Traf6,CG10425,Crag,Echs1,Ptpmeg,Fur2
GSE17721_POLYIC_VS_CPG_1H_BMDC_DN	GSE17721_POLYIC_VS_CPG_1H_BMDC_DN	0.756877617822207	-0.278553705956128	47	6	0.0093167701863354	644	4161	36060,42254,35488,32458,318206,37337	Pfk,CG7718,CG10465,Top1,Tlk,CG11110
GSE15624_CTRL_VS_3H_HALOFUGINONE_TREATED_CD4_TCELL_UP	GSE15624_CTRL_VS_3H_HALOFUGINONE_TREATED_CD4_TCELL_UP	0.756877617822207	-0.278553705956128	47	6	0.0093167701863354	644	4161	42632,38519,40841,33231,42866,42078	lqfR,CG1309,CG1105,Tspo,p38a,CG5285
HNF1_01	HNF1_01	0.756877617822207	-0.278553705956128	47	6	0.0093167701863354	644	4161	2768881,48571,36662,49847,41334,43444	CG9132,heph,Cyp6a19,Cyp6a22,Ugt35A1,CG14516
GSE7568_IL4_TGFB_DEXAMETHASONE_VS_IL4_TGFB_TREATED_MACROPHAGE_DN	GSE7568_IL4_TGFB_DEXAMETHASONE_VS_IL4_TGFB_TREATED_MACROPHAGE_DN	0.756877617822207	-0.278553705956128	47	6	0.0093167701863354	644	4161	37517,3354925,42647,3355130,31553,38396	Synj,Maf1,Pfdn5,lt,Efr,nSMase
GSE22601_DOUBLE_NEGATIVE_VS_IMMATURE_CD4_SP_THYMOCYTE_DN	GSE22601_DOUBLE_NEGATIVE_VS_IMMATURE_CD4_SP_THYMOCYTE_DN	0.756877617822207	-0.278553705956128	47	6	0.0093167701863354	644	4161	32725,40996,33220,42973,31701,45268	CG8611,DppIII,shv,CG11089,bys,cathD
GSE22229_UNTREATED_VS_IMMUNOSUPP_THERAPY_RENAL_TRANSPLANT_PATIENT_PBMC_DN	GSE22229_UNTREATED_VS_IMMUNOSUPP_THERAPY_RENAL_TRANSPLANT_PATIENT_PBMC_DN	0.756877617822207	-0.278553705956128	47	6	0.0093167701863354	644	4161	43673,34109,37825,32878,35933,42362	dco,PAPLA1,CG3860,shop,shrb,CG4562
GSE15930_NAIVE_VS_48H_IN_VITRO_STIM_IFNAB_CD8_TCELL_UP	GSE15930_NAIVE_VS_48H_IN_VITRO_STIM_IFNAB_CD8_TCELL_UP	0.756877617822207	-0.278553705956128	47	6	0.0093167701863354	644	4161	35748,46059,32987,45329,40670,43039	CG8728,Sply,AP-1-2beta,RpL12,Pi4KIIalpha,RpS27
SRY_01	SRY_01	0.756877617822207	-0.278553705956128	47	6	0.0093167701863354	644	4161	41152,41309,41403,38963,36903,42446	CG9393,SelR,CG14715,Unr,CG6665,Pi3K92E
GO_REGULATION_OF_NEURON_APOPTOTIC_PROCESS	GO_REGULATION_OF_NEURON_APOPTOTIC_PROCESS	0.756877617822207	-0.278553705956128	47	6	0.0093167701863354	644	4161	39251,53578,36727,53581,33390,39244	Sod1,Jafrac1,Cdk5,Gclc,AIF,APP-BP1
FOXO3_01	FOXO3_01	0.756877617822207	-0.278553705956128	47	6	0.0093167701863354	644	4161	42360,34377,35761,32584,31728,41310	CG4572,Utx,ACC,Prosalpha4,UbcE2H,Tsp86D
GSE21670_UNTREATED_VS_TGFB_TREATED_CD4_TCELL_DN	GSE21670_UNTREATED_VS_TGFB_TREATED_CD4_TCELL_DN	0.756877617822207	-0.278553705956128	47	6	0.0093167701863354	644	4161	42499,35384,43105,49847,37825,36662	Sec15,CG9248,LpR2,Cyp6a22,CG3860,Cyp6a19
MODULE_67	MODULE_67	0.756877617822207	-0.278553705956128	47	6	0.0093167701863354	644	4161	42470,34149,41938,43081,47877,32604	RpS30,RpS13,Sap47,CG5116,tws,Fur2
GNF2_RRM1	GNF2_RRM1	0.756877617822207	-0.278553705956128	47	6	0.0093167701863354	644	4161	42003,33499,34550,34411,32518,40716	Dhfr,Ts,RfC38,Cdk1,CCT6,Hat1
MODULE_136	MODULE_136	0.757293688942966	-0.278004136525811	104	14	0.0217391304347826	644	4161	43944,41868,31309,34648,39687,39828,32604,42663,31738,39776,33045,38909,36406,42587	sbr,Atg4b,dnc,bru1,CG16979,GluRS-m,Fur2,Dph5,Smox,PDCD-5,mal,Nmt,mRpL18,Mitofilin
GO_METHYLATION	GO_METHYLATION	0.757414204815166	-0.277845008983198	97	13	0.0201863354037267	644	4161	40489,3355150,34377,32789,34877,42663,45360,33499,34595,8674019,41919,34611,39478	mael,AGO3,Utx,scu,Rnmt,Dph5,shu,Ts,esc,mtTFB1,spn-E,escl,ste14
GSE41867_LCMV_ARMSTRONG_VS_CLONE13_DAY6_EFFECTOR_CD8_TCELL_DN	GSE41867_LCMV_ARMSTRONG_VS_CLONE13_DAY6_EFFECTOR_CD8_TCELL_DN	0.757414204815166	-0.277845008983198	97	13	0.0201863354037267	644	4161	41993,36536,34969,33202,42029,40415,41636,47762,35748,35963,35016,40510,39776	CG14894,Echs1,cact,Stip1,CCT3,Rpb8,CG32473,Fkbp59,CG8728,Non1,Cse1,slif,PDCD-5
GO_INORGANIC_CATION_TRANSMEMBRANE_TRANSPORTER_ACTIVITY	GO_INORGANIC_CATION_TRANSMEMBRANE_TRANSPORTER_ACTIVITY	0.757817262163412	-0.277313001344054	118	16	0.0248447204968944	644	4161	37800,39950,42481,43434,37809,41432,318916,49297,32063,34890,3354992,48971,37728,42742,36237,33952	kcc,UQCR-Q,Calx,Cul5,CG3803,COX5A,CG33181,SERCA,CG44422,ZnT35C,zyd,Atpalpha,levy,Irk1,Prip,nrv1
DELACROIX_RAR_BOUND_ES	DELACROIX_RAR_BOUND_ES	0.757868402714957	-0.277245519605921	90	12	0.0186335403726708	644	4161	49779,42586,35963,33025,42661,45268,34106,41868,41149,37228,42388,32990	PpD3,Idh3b,Non1,Rab10,CSN6,cathD,CG12375,Atg4b,CG8199,SdhA,PIG-L,parvin
GSE6674_UNSTIM_VS_ANTI_IGM_AND_CPG_STIM_BCELL_DN	GSE6674_UNSTIM_VS_ANTI_IGM_AND_CPG_STIM_BCELL_DN	0.758737949606516	-0.276098818636998	83	11	0.0170807453416149	644	4161	44021,32970,31701,32094,38046,42693,39017,35963,53565,37922,34096	nmd,Ranbp21,bys,Uba5,mRpL17,Dcr-1,Tsp66E,Non1,bor,Nurf-38,Cka
GSE17721_POLYIC_VS_PAM3CSK4_8H_BMDC_DN	GSE17721_POLYIC_VS_PAM3CSK4_8H_BMDC_DN	0.758737949606516	-0.276098818636998	83	11	0.0170807453416149	644	4161	37628,38228,43516,34526,34793,35056,42663,42493,33573,31701,44207	RpL23,CG12018,CG7789,RpL9,Arpc1,GCS2beta,Dph5,r-l,CG17593,bys,ND-23
KAECH_DAY15_EFF_VS_MEMORY_CD8_TCELL_DN	KAECH_DAY15_EFF_VS_MEMORY_CD8_TCELL_DN	0.758737949606516	-0.276098818636998	83	11	0.0170807453416149	644	4161	40186,34505,32518,34969,36706,40415,326264,32789,31904,38169,44010	Nca,Stam,CCT6,cact,SRPK,Rpb8,AGBE,scu,LysRS,stet,Pgm1
GO_REGULATION_OF_CELLULAR_COMPONENT_MOVEMENT	GO_REGULATION_OF_CELLULAR_COMPONENT_MOVEMENT	0.759084089799931	-0.275642717473055	132	18	0.0279503105590062	644	4161	42742,42446,31309,41852,32165,36488,35316,35963,32461,36727,3354888,38017,33219,42866,31816,32133,36683,31738	Irk1,Pi3K92E,dnc,Tm1,regucalcin,ATP8A,CG2493,Non1,HDAC6,Cdk5,rl,Pdk1,crq,p38a,Moe,Hsc70-3,CG11807,Smox
GO_PROTEIN_HOMOOLIGOMERIZATION	GO_PROTEIN_HOMOOLIGOMERIZATION	0.76013147490978	-0.274263867361034	76	10	0.015527950310559	644	4161	31524,35761,31695,42742,32880,43499,32789,35933,35488,33019	Shmt,ACC,CG10932,Irk1,CG7322,Pcd,scu,shrb,CG10465,AnxB10
BLALOCK_ALZHEIMERS_DISEASE_UP	BLALOCK_ALZHEIMERS_DISEASE_UP	0.762036688576783	-0.271760576715995	417	60	0.093167701863354	644	4161	43044,33045,43673,43433,38914,35316,42003,44702,40030,33231,43725,34126,48571,41532,326153,32013,3355144,39484,36587,42663,42693,40155,41597,53581,43043,43481,34276,44007,35419,33044,38693,40687,36237,42589,36507,31309,34881,41350,32165,32987,40415,32604,33837,31897,40670,37798,43081,34377,34140,36041,39899,46059,38963,34329,32588,33294,43434,33219,34969,3354888	CG11858,mal,dco,Sirt7,MED24,CG2493,Dhfr,Vha36-1,not,Tspo,Med,Snx6,heph,Aos1,tho2,CG17333,RpL38,RpS4,SelD,Dph5,Dcr-1,SREBP,CG7488,Gclc,CG10425,alph,Mtpalpha,Coq7,Ac3,CG11710,CG6610,RpL13A,Prip,CG6028,CG33156,dnc,Su(H),GCC88,regucalcin,AP-1-2beta,Rpb8,Fur2,lid,RpS28b,Pi4KIIalpha,Nap1,CG5116,Utx,CG7806,Pka-R2,Nc73EF,Sply,Unr,RpL13,CG9911,Tfb4,Cul5,crq,cact,rl
MODULE_205	MODULE_205	0.762196714508429	-0.271550601089021	69	9	0.0139751552795031	644	4161	41587,42499,34069,45278,32334,32908,41868,37298,34196	grsm,Sec15,CG7115,csw,CG11134,CG14194,Atg4b,CG16868,PrBP
GSE5589_WT_VS_IL6_KO_LPS_STIM_MACROPHAGE_45MIN_UP	GSE5589_WT_VS_IL6_KO_LPS_STIM_MACROPHAGE_45MIN_UP	0.762196714508429	-0.271550601089021	69	9	0.0139751552795031	644	4161	31524,326189,41952,39957,36015,31214,37165,36507,44702	Shmt,Adi1,msps,Edc3,Vamp7,CG2924,Mctp,CG33156,Vha36-1
GSE37532_TREG_VS_TCONV_PPARG_KO_CD4_TCELL_FROM_LN_UP	GSE37532_TREG_VS_TCONV_PPARG_KO_CD4_TCELL_FROM_LN_UP	0.762196714508429	-0.271550601089021	69	9	0.0139751552795031	644	4161	31594,35420,42003,31728,35748,42027,41149,34411,41197	APC7,Cul2,Dhfr,UbcE2H,CG8728,Arl6IP1,CG8199,Cdk1,CG9471
PHONG_TNF_RESPONSE_NOT_VIA_P38	PHONG_TNF_RESPONSE_NOT_VIA_P38	0.762196714508429	-0.271550601089021	69	9	0.0139751552795031	644	4161	47762,32133,31738,43952,36784,42446,36706,34969,32595	Fkbp59,Hsc70-3,Smox,MED20,CysRS,Pi3K92E,SRPK,cact,Cyp1
MORF_BRCA1	MORF_BRCA1	0.762196714508429	-0.271550601089021	69	9	0.0139751552795031	644	4161	49779,38909,33259,3772100,38656,35970,31309,35419,44007	PpD3,Nmt,Clp,Pmi,mad2,Pdk,dnc,Ac3,Coq7
GO_ORGANIC_ACID_BINDING	GO_ORGANIC_ACID_BINDING	0.762196714508429	-0.271550601089021	69	9	0.0139751552795031	644	4161	41311,31524,33499,33219,32640,53581,31904,36782,42003	Fdh,Shmt,Ts,crq,r,Gclc,LysRS,Got1,Dhfr
GO_EMBRYO_DEVELOPMENT_ENDING_IN_BIRTH_OR_EGG_HATCHING	GO_EMBRYO_DEVELOPMENT_ENDING_IN_BIRTH_OR_EGG_HATCHING	0.76301961321204	-0.270471542638752	160	22	0.0341614906832298	644	4161	246652,34377,38909,31738,3354888,33351,37618,31701,42177,31581,32323,38957,37073,31746,43166,32604,43594,36564,31382,41852,34881,43725	CG30496,Utx,Nmt,Smox,rl,Eno,CycB,bys,Ssdp,Marf,CG11164,Oseg1,adp,Traf6,Sld5,Fur2,RpS7,O-fut1,CHOp24,Tm1,Su(H),Med
GO_CELL_MOTILITY	GO_CELL_MOTILITY	0.76301961321204	-0.270471542638752	160	22	0.0341614906832298	644	4161	42446,3355181,39995,33231,31309,45278,41179,33952,33402,43749,36462,36727,34411,35419,33219,38017,45233,31816,39899,41636,46059,41718	Pi3K92E,kl-2,Tsp74F,Tspo,dnc,csw,trbd,nrv1,sau,faf,Pex13,Cdk5,Cdk1,Ac3,crq,Pdk1,capt,Moe,Nc73EF,CG32473,Sply,Abi
FORTSCHEGGER_PHF8_TARGETS_DN	FORTSCHEGGER_PHF8_TARGETS_DN	0.763138813887543	-0.270315332544664	208	29	0.0450310559006211	644	4161	42663,41718,42939,37798,34793,40229,41495,41033,40346,3772329,37800,39026,43043,35292,31957,38017,40348,31006,38987,36237,41174,42826,39017,40030,318909,326264,31016,31357,36728	Dph5,Abi,Ppox,Nap1,Arpc1,Pex23,CG10038,CG8112,CG9391,Chrac-14,kcc,CG5026,CG10425,pr,alpha-Man-Ia,Pdk1,AcCoAS,Vsp37A,GAPsec,Prip,nmdyn-D7,CG13601,Tsp66E,not,CG31715,AGBE,SkpA,Xpac,CG8204
GSE26351_WNT_VS_BMP_PATHWAY_STIM_HEMATOPOIETIC_PROGENITORS_UP	GSE26351_WNT_VS_BMP_PATHWAY_STIM_HEMATOPOIETIC_PROGENITORS_UP	0.763941052132661	-0.269264649686786	40	5	0.0077639751552795	644	4161	42758,39845,38693,34411,41866	DNApol-epsilon255,Rpn12,CG6610,Cdk1,Trs33
GSE2770_IL12_VS_TGFB_AND_IL12_TREATED_ACT_CD4_TCELL_6H_UP	GSE2770_IL12_VS_TGFB_AND_IL12_TREATED_ACT_CD4_TCELL_6H_UP	0.763941052132661	-0.269264649686786	40	5	0.0077639751552795	644	4161	37246,33390,41862,42360,33777	Rep,AIF,SerRS-m,CG4572,Coq6
GSE7831_CPG_VS_INFLUENZA_STIM_PDC_4H_DN	GSE7831_CPG_VS_INFLUENZA_STIM_PDC_4H_DN	0.763941052132661	-0.269264649686786	40	5	0.0077639751552795	644	4161	41801,32323,31524,41432,44207	CycC,CG11164,Shmt,COX5A,ND-23
GO_GERM_CELL_DEVELOPMENT	GO_GERM_CELL_DEVELOPMENT	0.763941052132661	-0.269264649686786	40	5	0.0077639751552795	644	4161	33753,3355150,36706,37618,34987	tkv,AGO3,SRPK,CycB,mtgo
GO_CYTOSKELETON_DEPENDENT_INTRACELLULAR_TRANSPORT	GO_CYTOSKELETON_DEPENDENT_INTRACELLULAR_TRANSPORT	0.763941052132661	-0.269264649686786	40	5	0.0077639751552795	644	4161	40848,32071,39251,38957,36015	alphaTub84B,Kap3,Sod1,Oseg1,Vamp7
GSE30971_CTRL_VS_LPS_STIM_MACROPHAGE_WBP7_KO_4H_UP	GSE30971_CTRL_VS_LPS_STIM_MACROPHAGE_WBP7_KO_4H_UP	0.763941052132661	-0.269264649686786	40	5	0.0077639751552795	644	4161	34969,37246,42742,42253,38221	cact,Rep,Irk1,Mekk1,Gk2
GSE37301_CD4_TCELL_VS_GRANULOCYTE_MONOCYTE_PROGENITOR_DN	GSE37301_CD4_TCELL_VS_GRANULOCYTE_MONOCYTE_PROGENITOR_DN	0.763941052132661	-0.269264649686786	40	5	0.0077639751552795	644	4161	326186,37337,37165,40451,45525	scramb1,CG11110,Mctp,RpLP0,eIF4E1
GSE6875_TCONV_VS_FOXP3_KO_TREG_UP	GSE6875_TCONV_VS_FOXP3_KO_TREG_UP	0.763941052132661	-0.269264649686786	40	5	0.0077639751552795	644	4161	34969,32677,38519,42470,41158	cact,Nprl2,CG1309,RpS30,Kap-alpha3
GO_CELLULAR_HORMONE_METABOLIC_PROCESS	GO_CELLULAR_HORMONE_METABOLIC_PROCESS	0.763941052132661	-0.269264649686786	40	5	0.0077639751552795	644	4161	35369,33219,31576,34136,46059	CG9265,crq,CG3842,CG7840,Sply
GSE3982_BCELL_VS_BASOPHIL_DN	GSE3982_BCELL_VS_BASOPHIL_DN	0.763941052132661	-0.269264649686786	40	5	0.0077639751552795	644	4161	33952,43449,31762,33837,2768881	nrv1,Rpn2,ND-75,lid,CG9132
GSE15330_LYMPHOID_MULTIPOTENT_VS_PRO_BCELL_UP	GSE15330_LYMPHOID_MULTIPOTENT_VS_PRO_BCELL_UP	0.763941052132661	-0.269264649686786	40	5	0.0077639751552795	644	4161	48971,43952,34505,33226,44409	Atpalpha,MED20,Stam,lwr,Cbp80
GSE22886_CD4_TCELL_VS_BCELL_NAIVE_DN	GSE22886_CD4_TCELL_VS_BCELL_NAIVE_DN	0.763941052132661	-0.269264649686786	40	5	0.0077639751552795	644	4161	36386,117369,34096,39026,43039	muskelin,Desat1,Cka,CG5026,RpS27
GO_NCRNA_TRANSCRIPTION	GO_NCRNA_TRANSCRIPTION	0.763941052132661	-0.269264649686786	40	5	0.0077639751552795	644	4161	40415,31441,43433,41721,44409	Rpb8,Cdk7,Sirt7,RpII140,Cbp80
GO_SNRNA_METABOLIC_PROCESS	GO_SNRNA_METABOLIC_PROCESS	0.763941052132661	-0.269264649686786	40	5	0.0077639751552795	644	4161	31441,40415,44409,319033,41721	Cdk7,Rpb8,Cbp80,Rrp40,RpII140
GSE16385_ROSIGLITAZONE_IFNG_TNF_VS_IL4_STIM_MACROPHAGE_UP	GSE16385_ROSIGLITAZONE_IFNG_TNF_VS_IL4_STIM_MACROPHAGE_UP	0.763941052132661	-0.269264649686786	40	5	0.0077639751552795	644	4161	33220,32737,38901,40528,32133	shv,stas,CG7550,DhpD,Hsc70-3
GSE25087_TREG_VS_TCONV_ADULT_DN	GSE25087_TREG_VS_TCONV_ADULT_DN	0.763941052132661	-0.269264649686786	40	5	0.0077639751552795	644	4161	31960,40687,42842,42446,32640	Gip,RpL13A,LSm3,Pi3K92E,r
GSE7460_TREG_VS_TCONV_ACT_WITH_TGFB_UP	GSE7460_TREG_VS_TCONV_ACT_WITH_TGFB_UP	0.763941052132661	-0.269264649686786	40	5	0.0077639751552795	644	4161	38286,40528,34069,43481,33421	CG1275,DhpD,CG7115,alph,CG3609
GSE9960_HEALTHY_VS_GRAM_POS_SEPSIS_PBMC_DN	GSE9960_HEALTHY_VS_GRAM_POS_SEPSIS_PBMC_DN	0.763941052132661	-0.269264649686786	40	5	0.0077639751552795	644	4161	35742,42742,41310,35963,36507	Cul1,Irk1,Tsp86D,Non1,CG33156
CAGCAGG_MIR370	CAGCAGG_MIR370	0.763941052132661	-0.269264649686786	40	5	0.0077639751552795	644	4161	43481,38151,32948,33854,35761	alph,Herc4,Tao,Fbw5,ACC
GSE28783_ANTI_MIR33_VS_UNTREATED_ATHEROSCLEROSIS_MACROPHAGE_UP	GSE28783_ANTI_MIR33_VS_UNTREATED_ATHEROSCLEROSIS_MACROPHAGE_UP	0.763941052132661	-0.269264649686786	40	5	0.0077639751552795	644	4161	44207,48971,38656,35940,31728	ND-23,Atpalpha,mad2,Rab32,UbcE2H
GSE4142_GC_BCELL_VS_MEMORY_BCELL_UP	GSE4142_GC_BCELL_VS_MEMORY_BCELL_UP	0.763941052132661	-0.269264649686786	40	5	0.0077639751552795	644	4161	45360,36683,32094,43673,43043	shu,CG11807,Uba5,dco,CG10425
LIU_CMYB_TARGETS_UP	LIU_CMYB_TARGETS_UP	0.763941052132661	-0.269264649686786	40	5	0.0077639751552795	644	4161	38799,40186,37181,35989,36031	MED4,Nca,Jheh2,CG1827,Etf-QO
GO_TRANSITION_METAL_ION_TRANSPORT	GO_TRANSITION_METAL_ION_TRANSPORT	0.763941052132661	-0.269264649686786	40	5	0.0077639751552795	644	4161	33711,42341,34890,44702,47762	Scox,Vha13,ZnT35C,Vha36-1,Fkbp59
GSE13306_TREG_VS_TCONV_UP	GSE13306_TREG_VS_TCONV_UP	0.763941052132661	-0.269264649686786	40	5	0.0077639751552795	644	4161	34969,39904,4379919,39478,39251	cact,CG7728,CG17698,ste14,Sod1
GSE19512_NAUTRAL_VS_INDUCED_TREG_DN	GSE19512_NAUTRAL_VS_INDUCED_TREG_DN	0.763941052132661	-0.269264649686786	40	5	0.0077639751552795	644	4161	32396,34881,40451,34313,35420	nmdyn-D6,Su(H),RpLP0,yip2,Cul2
GSE15930_NAIVE_VS_48H_IN_VITRO_STIM_CD8_TCELL_UP	GSE15930_NAIVE_VS_48H_IN_VITRO_STIM_CD8_TCELL_UP	0.763941052132661	-0.269264649686786	40	5	0.0077639751552795	644	4161	41179,32987,36237,39478,40670	trbd,AP-1-2beta,Prip,ste14,Pi4KIIalpha
GSE37563_WT_VS_CTLA4_KO_CD4_TCELL_D4_POST_IMMUNIZATION_UP	GSE37563_WT_VS_CTLA4_KO_CD4_TCELL_D4_POST_IMMUNIZATION_UP	0.763941052132661	-0.269264649686786	40	5	0.0077639751552795	644	4161	43772,42632,31716,45268,42589	ABCD,lqfR,sws,cathD,CG6028
VANTVEER_BREAST_CANCER_POOR_PROGNOSIS	VANTVEER_BREAST_CANCER_POOR_PROGNOSIS	0.764707517121214	-0.268261848823069	17	2	0.0031055900621118	644	4161	39102,40434	Uch-L5,P5CDh1
GO_OLIGODENDROCYTE_DIFFERENTIATION	GO_OLIGODENDROCYTE_DIFFERENTIATION	0.764707517121214	-0.268261848823069	17	2	0.0031055900621118	644	4161	36727,42481	Cdk5,Calx
CAHOY_NEURONAL	CAHOY_NEURONAL	0.764707517121214	-0.268261848823069	17	2	0.0031055900621118	644	4161	40528,32063	DhpD,CG44422
PID_ERBB1_INTERNALIZATION_PATHWAY	PID_ERBB1_INTERNALIZATION_PATHWAY	0.764707517121214	-0.268261848823069	17	2	0.0031055900621118	644	4161	37517,42446	Synj,Pi3K92E
GO_NEURAL_NUCLEUS_DEVELOPMENT	GO_NEURAL_NUCLEUS_DEVELOPMENT	0.764707517121214	-0.268261848823069	17	2	0.0031055900621118	644	4161	32133,38378	Hsc70-3,ND-30
ZHAN_MULTIPLE_MYELOMA_CD1_AND_CD2_DN	ZHAN_MULTIPLE_MYELOMA_CD1_AND_CD2_DN	0.764707517121214	-0.268261848823069	17	2	0.0031055900621118	644	4161	34924,31557	CycE,Rbcn-3A
GO_HAIR_CELL_DIFFERENTIATION	GO_HAIR_CELL_DIFFERENTIATION	0.764707517121214	-0.268261848823069	17	2	0.0031055900621118	644	4161	39251,34881	Sod1,Su(H)
GO_CARBOXYPEPTIDASE_ACTIVITY	GO_CARBOXYPEPTIDASE_ACTIVITY	0.764707517121214	-0.268261848823069	17	2	0.0031055900621118	644	4161	35316,42360	CG2493,CG4572
GO_POSITIVE_REGULATION_OF_PROTEIN_BINDING	GO_POSITIVE_REGULATION_OF_PROTEIN_BINDING	0.764707517121214	-0.268261848823069	17	2	0.0031055900621118	644	4161	47272,36727	CG46338,Cdk5
MEIS1AHOXA9_01	MEIS1AHOXA9_01	0.764707517121214	-0.268261848823069	17	2	0.0031055900621118	644	4161	42693,2768881	Dcr-1,CG9132
BURTON_ADIPOGENESIS_PEAK_AT_8HR	BURTON_ADIPOGENESIS_PEAK_AT_8HR	0.764707517121214	-0.268261848823069	17	2	0.0031055900621118	644	4161	37922,32458	Nurf-38,Top1
MODULE_46	MODULE_46	0.764707517121214	-0.268261848823069	17	2	0.0031055900621118	644	4161	41636,34969	CG32473,cact
REACTOME_ELONGATION_ARREST_AND_RECOVERY	REACTOME_ELONGATION_ARREST_AND_RECOVERY	0.764707517121214	-0.268261848823069	17	2	0.0031055900621118	644	4161	40415,41721	Rpb8,RpII140
BIOCARTA_HIVNEF_PATHWAY	BIOCARTA_HIVNEF_PATHWAY	0.764707517121214	-0.268261848823069	17	2	0.0031055900621118	644	4161	34996,34969	Cyt-c-p,cact
MCBRYAN_PUBERTAL_TGFB1_TARGETS_DN	MCBRYAN_PUBERTAL_TGFB1_TARGETS_DN	0.764707517121214	-0.268261848823069	17	2	0.0031055900621118	644	4161	53581,44291	Gclc,Idh
LEIN_MEDULLA_MARKERS	LEIN_MEDULLA_MARKERS	0.764707517121214	-0.268261848823069	17	2	0.0031055900621118	644	4161	42726,39995	Ublcp1,Tsp74F
SIG_PIP3_SIGNALING_IN_CARDIAC_MYOCTES	SIG_PIP3_SIGNALING_IN_CARDIAC_MYOCTES	0.764707517121214	-0.268261848823069	17	2	0.0031055900621118	644	4161	38017,42446	Pdk1,Pi3K92E
LIANG_HEMATOPOIESIS_STEM_CELL_NUMBER_SMALL_VS_HUGE_UP	LIANG_HEMATOPOIESIS_STEM_CELL_NUMBER_SMALL_VS_HUGE_UP	0.764707517121214	-0.268261848823069	17	2	0.0031055900621118	644	4161	45525,38864	eIF4E1,Mcad
GO_RRNA_MODIFICATION	GO_RRNA_MODIFICATION	0.764707517121214	-0.268261848823069	17	2	0.0031055900621118	644	4161	44005,8674019	NHP2,mtTFB1
REACTOME_TRANSPORT_OF_RIBONUCLEOPROTEINS_INTO_THE_HOST_NUCLEUS	REACTOME_TRANSPORT_OF_RIBONUCLEOPROTEINS_INTO_THE_HOST_NUCLEUS	0.764707517121214	-0.268261848823069	17	2	0.0031055900621118	644	4161	31881,41562	Aladin,mbo
MODULE_307	MODULE_307	0.764707517121214	-0.268261848823069	17	2	0.0031055900621118	644	4161	37728,41432	levy,COX5A
KEGG_HYPERTROPHIC_CARDIOMYOPATHY_HCM	KEGG_HYPERTROPHIC_CARDIOMYOPATHY_HCM	0.764707517121214	-0.268261848823069	17	2	0.0031055900621118	644	4161	41852,35931	Tm1,alc
GO_NEGATIVE_REGULATION_OF_DNA_REPLICATION	GO_NEGATIVE_REGULATION_OF_DNA_REPLICATION	0.764707517121214	-0.268261848823069	17	2	0.0031055900621118	644	4161	38478,35963	Rcd5,Non1
MORF_IL9	MORF_IL9	0.764707517121214	-0.268261848823069	17	2	0.0031055900621118	644	4161	40521,3355130	nAChRalpha4,lt
GO_TISSUE_MIGRATION	GO_TISSUE_MIGRATION	0.764707517121214	-0.268261848823069	17	2	0.0031055900621118	644	4161	33219,45278	crq,csw
GSE17974_IL4_AND_ANTI_IL12_VS_UNTREATED_0.5H_ACT_CD4_TCELL_DN	GSE17974_IL4_AND_ANTI_IL12_VS_UNTREATED_0.5H_ACT_CD4_TCELL_DN	0.764707517121214	-0.268261848823069	17	2	0.0031055900621118	644	4161	246652,34069	CG30496,CG7115
GO_GLUTAMINE_METABOLIC_PROCESS	GO_GLUTAMINE_METABOLIC_PROCESS	0.764707517121214	-0.268261848823069	17	2	0.0031055900621118	644	4161	33847,32640	Pfas,r
GO_GOLGI_ASSOCIATED_VESICLE_MEMBRANE	GO_GOLGI_ASSOCIATED_VESICLE_MEMBRANE	0.764707517121214	-0.268261848823069	17	2	0.0031055900621118	644	4161	40221,31382	Clc,CHOp24
NADLER_HYPERGLYCEMIA_AT_OBESITY	NADLER_HYPERGLYCEMIA_AT_OBESITY	0.764707517121214	-0.268261848823069	17	2	0.0031055900621118	644	4161	34441,40415	Grip75,Rpb8
MORF_MYL3	MORF_MYL3	0.764707517121214	-0.268261848823069	17	2	0.0031055900621118	644	4161	32115,31309	Ptp10D,dnc
KEGG_FRUCTOSE_AND_MANNOSE_METABOLISM	KEGG_FRUCTOSE_AND_MANNOSE_METABOLISM	0.764707517121214	-0.268261848823069	17	2	0.0031055900621118	644	4161	36060,37638	Pfk,Gmer
KEGG_PROTEIN_EXPORT	KEGG_PROTEIN_EXPORT	0.764707517121214	-0.268261848823069	17	2	0.0031055900621118	644	4161	32133,37337	Hsc70-3,CG11110
ZHAN_MULTIPLE_MYELOMA_SUBGROUPS	ZHAN_MULTIPLE_MYELOMA_SUBGROUPS	0.764707517121214	-0.268261848823069	17	2	0.0031055900621118	644	4161	38228,33499	CG12018,Ts
GO_REGULATION_OF_LYMPHOCYTE_DIFFERENTIATION	GO_REGULATION_OF_LYMPHOCYTE_DIFFERENTIATION	0.764707517121214	-0.268261848823069	17	2	0.0031055900621118	644	4161	38160,39251	Ptp61F,Sod1
GUO_HEX_TARGETS_DN	GUO_HEX_TARGETS_DN	0.764707517121214	-0.268261848823069	17	2	0.0031055900621118	644	4161	59173,48448	Gdap2,CkIIalpha
MODULE_209	MODULE_209	0.764707517121214	-0.268261848823069	17	2	0.0031055900621118	644	4161	41636,43444	CG32473,CG14516
GCAAGGA_MIR502	GCAAGGA_MIR502	0.764707517121214	-0.268261848823069	17	2	0.0031055900621118	644	4161	38017,40080	Pdk1,Sfxn2
GO_RESPONSE_TO_ACTIVITY	GO_RESPONSE_TO_ACTIVITY	0.764707517121214	-0.268261848823069	17	2	0.0031055900621118	644	4161	43350,34411	mino,Cdk1
GSE21546_UNSTIM_VS_ANTI_CD3_STIM_ELK1_KO_DP_THYMOCYTES_UP	GSE21546_UNSTIM_VS_ANTI_CD3_STIM_ELK1_KO_DP_THYMOCYTES_UP	0.764707517121214	-0.268261848823069	17	2	0.0031055900621118	644	4161	326186,31704	scramb1,snz
GO_PH_REDUCTION	GO_PH_REDUCTION	0.764707517121214	-0.268261848823069	17	2	0.0031055900621118	644	4161	42341,44702	Vha13,Vha36-1
chr9q22	chr9q22	0.764707517121214	-0.268261848823069	17	2	0.0031055900621118	644	4161	32588,31357	CG9911,Xpac
CCAATNNSNNNGCG_UNKNOWN	CCAATNNSNNNGCG_UNKNOWN	0.764707517121214	-0.268261848823069	17	2	0.0031055900621118	644	4161	33390,35761	AIF,ACC
PID_FANCONI_PATHWAY	PID_FANCONI_PATHWAY	0.764707517121214	-0.268261848823069	17	2	0.0031055900621118	644	4161	34550,34993	RfC38,grp
KEGG_ARACHIDONIC_ACID_METABOLISM	KEGG_ARACHIDONIC_ACID_METABOLISM	0.764707517121214	-0.268261848823069	17	2	0.0031055900621118	644	4161	49847,36662	Cyp6a22,Cyp6a19
GCM_TINF2	GCM_TINF2	0.764707517121214	-0.268261848823069	17	2	0.0031055900621118	644	4161	31800,38519	Crag,CG1309
chr5q35	chr5q35	0.764707517121214	-0.268261848823069	17	2	0.0031055900621118	644	4161	35129,44005	Faf2,NHP2
GSE2405_S_AUREUS_VS_A_PHAGOCYTOPHILUM_NEUTROPHIL_UP	GSE2405_S_AUREUS_VS_A_PHAGOCYTOPHILUM_NEUTROPHIL_UP	0.764707517121214	-0.268261848823069	17	2	0.0031055900621118	644	4161	40528,39017	DhpD,Tsp66E
GO_PALATE_DEVELOPMENT	GO_PALATE_DEVELOPMENT	0.764707517121214	-0.268261848823069	17	2	0.0031055900621118	644	4161	46059,43725	Sply,Med
GO_MECHANORECEPTOR_DIFFERENTIATION	GO_MECHANORECEPTOR_DIFFERENTIATION	0.764707517121214	-0.268261848823069	17	2	0.0031055900621118	644	4161	34881,39251	Su(H),Sod1
BECKER_TAMOXIFEN_RESISTANCE_DN	BECKER_TAMOXIFEN_RESISTANCE_DN	0.764707517121214	-0.268261848823069	17	2	0.0031055900621118	644	4161	34313,37825	yip2,CG3860
GO_SPERM_FLAGELLUM	GO_SPERM_FLAGELLUM	0.764707517121214	-0.268261848823069	17	2	0.0031055900621118	644	4161	32049,36060	Klp10A,Pfk
REACTOME_POST_TRANSLATIONAL_MODIFICATION_SYNTHESIS_OF_GPI_ANCHORED_PROTEINS	REACTOME_POST_TRANSLATIONAL_MODIFICATION_SYNTHESIS_OF_GPI_ANCHORED_PROTEINS	0.764707517121214	-0.268261848823069	17	2	0.0031055900621118	644	4161	42388,38410	PIG-L,PIG-C
GO_METANEPHROS_DEVELOPMENT	GO_METANEPHROS_DEVELOPMENT	0.764707517121214	-0.268261848823069	17	2	0.0031055900621118	644	4161	43725,31695	Med,CG10932
GO_CARDIAC_MUSCLE_CELL_DIFFERENTIATION	GO_CARDIAC_MUSCLE_CELL_DIFFERENTIATION	0.764707517121214	-0.268261848823069	17	2	0.0031055900621118	644	4161	34411,37618	Cdk1,CycB
GNF2_RRM2	GNF2_RRM2	0.764707517121214	-0.268261848823069	17	2	0.0031055900621118	644	4161	34411,33499	Cdk1,Ts
GSE2770_TGFB_AND_IL4_VS_TGFB_AND_IL12_TREATED_ACT_CD4_TCELL_48H_UP	GSE2770_TGFB_AND_IL4_VS_TGFB_AND_IL12_TREATED_ACT_CD4_TCELL_48H_UP	0.765139953281818	-0.267696516421654	62	8	0.0124223602484472	644	4161	42177,34196,34114,42029,43166,43350,38987,42589	Ssdp,PrBP,CG8475,CCT3,Sld5,mino,GAPsec,CG6028
GSE21927_SPLENIC_C26GM_TUMOROUS_VS_BONE_MARROW_MONOCYTES_DN	GSE21927_SPLENIC_C26GM_TUMOROUS_VS_BONE_MARROW_MONOCYTES_DN	0.765139953281818	-0.267696516421654	62	8	0.0124223602484472	644	4161	38969,32725,34881,32595,31309,31553,41432,32410	Pus7,CG8611,Su(H),Cyp1,dnc,Efr,COX5A,CG14407
CHYLA_CBFA2T3_TARGETS_UP	CHYLA_CBFA2T3_TARGETS_UP	0.765139953281818	-0.267696516421654	62	8	0.0124223602484472	644	4161	43772,37165,31553,44291,34648,43447,32292,39724	ABCD,Mctp,Efr,Idh,bru1,Pglym78,CG1640,CG12713
GSE17721_0.5H_VS_4H_PAM3CSK4_BMDC_DN	GSE17721_0.5H_VS_4H_PAM3CSK4_BMDC_DN	0.765139953281818	-0.267696516421654	62	8	0.0124223602484472	644	4161	326264,31582,34106,326186,31001,34754,34309,32115	AGBE,PpV,CG12375,scramb1,CG4293,RpL24,RpS2,Ptp10D
GSE4748_CTRL_VS_CYANOBACTERIUM_LPSLIKE_STIM_DC_1H_DN	GSE4748_CTRL_VS_CYANOBACTERIUM_LPSLIKE_STIM_DC_1H_DN	0.765139953281818	-0.267696516421654	62	8	0.0124223602484472	644	4161	31816,48571,32518,45683,37141,34276,326153,35316	Moe,heph,CCT6,milt,Atg7,Mtpalpha,tho2,CG2493
GSE20727_CTRL_VS_DNFB_ALLERGEN_TREATED_DC_UP	GSE20727_CTRL_VS_DNFB_ALLERGEN_TREATED_DC_UP	0.765139953281818	-0.267696516421654	62	8	0.0124223602484472	644	4161	33390,41305,39408,38613,53578,43722,3355150,36406	AIF,CG4511,CG10418,Uev1A,Jafrac1,CG1774,AGO3,mRpL18
MEISSNER_NPC_HCP_WITH_H3_UNMETHYLATED	MEISSNER_NPC_HCP_WITH_H3_UNMETHYLATED	0.765139953281818	-0.267696516421654	62	8	0.0124223602484472	644	4161	45360,33045,40521,41587,40489,34011,34890,32990	shu,mal,nAChRalpha4,grsm,mael,Wnt10,ZnT35C,parvin
GO_PHOSPHATIDYLINOSITOL_METABOLIC_PROCESS	GO_PHOSPHATIDYLINOSITOL_METABOLIC_PROCESS	0.765139953281818	-0.267696516421654	62	8	0.0124223602484472	644	4161	42446,42388,40346,37517,38410,45278,43516,40670	Pi3K92E,PIG-L,CG9391,Synj,PIG-C,csw,CG7789,Pi4KIIalpha
GO_POSITIVE_REGULATION_OF_LOCOMOTION	GO_POSITIVE_REGULATION_OF_LOCOMOTION	0.765139953281818	-0.267696516421654	62	8	0.0124223602484472	644	4161	36488,42446,42866,33219,3354888,31738,32461,32133	ATP8A,Pi3K92E,p38a,crq,rl,Smox,HDAC6,Hsc70-3
KAECH_NAIVE_VS_DAY8_EFF_CD8_TCELL_UP	KAECH_NAIVE_VS_DAY8_EFF_CD8_TCELL_UP	0.765139953281818	-0.267696516421654	62	8	0.0124223602484472	644	4161	40299,3355069,39484,59215,38490,40080,42663,37181	tzn,CG17691,RpS4,Arts,Chd64,Sfxn2,Dph5,Jheh2
CHENG_IMPRINTED_BY_ESTRADIOL	CHENG_IMPRINTED_BY_ESTRADIOL	0.767225313896546	-0.264974760784471	25	3	0.0046583850931677	644	4161	117369,31904,35174	Desat1,LysRS,CG10470
KEGG_PENTOSE_AND_GLUCURONATE_INTERCONVERSIONS	KEGG_PENTOSE_AND_GLUCURONATE_INTERCONVERSIONS	0.767225313896546	-0.264974760784471	25	3	0.0046583850931677	644	4161	33421,32880,41334	CG3609,CG7322,Ugt35A1
GO_CHLORIDE_TRANSPORT	GO_CHLORIDE_TRANSPORT	0.767225313896546	-0.264974760784471	25	3	0.0046583850931677	644	4161	37800,32645,33231	kcc,Axs,Tspo
GSE17974_0H_VS_6H_IN_VITRO_ACT_CD4_TCELL_UP	GSE17974_0H_VS_6H_IN_VITRO_ACT_CD4_TCELL_UP	0.767225313896546	-0.264974760784471	25	3	0.0046583850931677	644	4161	47272,32604,31309	CG46338,Fur2,dnc
GO_GOLGI_CISTERNA_MEMBRANE	GO_GOLGI_CISTERNA_MEMBRANE	0.767225313896546	-0.264974760784471	25	3	0.0046583850931677	644	4161	31382,33402,251430	CHOp24,sau,pen-2
GO_GLIAL_CELL_DEVELOPMENT	GO_GLIAL_CELL_DEVELOPMENT	0.767225313896546	-0.264974760784471	25	3	0.0046583850931677	644	4161	42693,36727,39251	Dcr-1,Cdk5,Sod1
GO_INOSITOL_LIPID_MEDIATED_SIGNALING	GO_INOSITOL_LIPID_MEDIATED_SIGNALING	0.767225313896546	-0.264974760784471	25	3	0.0046583850931677	644	4161	45278,42446,38017	csw,Pi3K92E,Pdk1
KYNG_WERNER_SYNDROM_AND_NORMAL_AGING_UP	KYNG_WERNER_SYNDROM_AND_NORMAL_AGING_UP	0.767225313896546	-0.264974760784471	25	3	0.0046583850931677	644	4161	35931,34993,34411	alc,grp,Cdk1
GO_ETHANOLAMINE_CONTAINING_COMPOUND_METABOLIC_PROCESS	GO_ETHANOLAMINE_CONTAINING_COMPOUND_METABOLIC_PROCESS	0.767225313896546	-0.264974760784471	25	3	0.0046583850931677	644	4161	35417,38396,37884	CG2201,nSMase,CG3376
GSE13485_DAY7_VS_DAY21_YF17D_VACCINE_PBMC_DN	GSE13485_DAY7_VS_DAY21_YF17D_VACCINE_PBMC_DN	0.767225313896546	-0.264974760784471	25	3	0.0046583850931677	644	4161	45249,3355144,37892	eEF1beta,RpL38,mAChR-A
GO_HISTONE_METHYLATION	GO_HISTONE_METHYLATION	0.767225313896546	-0.264974760784471	25	3	0.0046583850931677	644	4161	34595,34377,34611	esc,Utx,escl
GAVIN_FOXP3_TARGETS_CLUSTER_P6	GAVIN_FOXP3_TARGETS_CLUSTER_P6	0.767225313896546	-0.264974760784471	25	3	0.0046583850931677	644	4161	37618,33499,34411	CycB,Ts,Cdk1
GSE40666_UNTREATED_VS_IFNA_STIM_STAT1_KO_CD8_TCELL_90MIN_UP	GSE40666_UNTREATED_VS_IFNA_STIM_STAT1_KO_CD8_TCELL_90MIN_UP	0.767225313896546	-0.264974760784471	25	3	0.0046583850931677	644	4161	43722,38396,31557	CG1774,nSMase,Rbcn-3A
GO_NEGATIVE_REGULATION_OF_CYSTEINE_TYPE_ENDOPEPTIDASE_ACTIVITY	GO_NEGATIVE_REGULATION_OF_CYSTEINE_TYPE_ENDOPEPTIDASE_ACTIVITY	0.767225313896546	-0.264974760784471	25	3	0.0046583850931677	644	4161	48448,42027,36237	CkIIalpha,Arl6IP1,Prip
GO_PROTEIN_O_LINKED_GLYCOSYLATION	GO_PROTEIN_O_LINKED_GLYCOSYLATION	0.767225313896546	-0.264974760784471	25	3	0.0046583850931677	644	4161	36279,36564,45683	GalT1,O-fut1,milt
GSE21379_TFH_VS_NON_TFH_CD4_TCELL_DN	GSE21379_TFH_VS_NON_TFH_CD4_TCELL_DN	0.767225313896546	-0.264974760784471	25	3	0.0046583850931677	644	4161	42499,32292,37892	Sec15,CG1640,mAChR-A
CATRRAGC_UNKNOWN	CATRRAGC_UNKNOWN	0.767225313896546	-0.264974760784471	25	3	0.0046583850931677	644	4161	34648,42863,35044	bru1,Sec10,CG15141
GSE2706_UNSTIM_VS_2H_R848_DC_DN	GSE2706_UNSTIM_VS_2H_R848_DC_DN	0.767225313896546	-0.264974760784471	25	3	0.0046583850931677	644	4161	40510,34969,42742	slif,cact,Irk1
GO_LYMPHOCYTE_DIFFERENTIATION	GO_LYMPHOCYTE_DIFFERENTIATION	0.767225313896546	-0.264974760784471	25	3	0.0046583850931677	644	4161	42446,38160,34881	Pi3K92E,Ptp61F,Su(H)
GO_EAR_MORPHOGENESIS	GO_EAR_MORPHOGENESIS	0.767225313896546	-0.264974760784471	25	3	0.0046583850931677	644	4161	3355144,3354888,39251	RpL38,rl,Sod1
JAZAERI_BREAST_CANCER_BRCA1_VS_BRCA2_UP	JAZAERI_BREAST_CANCER_BRCA1_VS_BRCA2_UP	0.767225313896546	-0.264974760784471	25	3	0.0046583850931677	644	4161	34096,44438,33837	Cka,mEFTu1,lid
GO_ANTIPORTER_ACTIVITY	GO_ANTIPORTER_ACTIVITY	0.767225313896546	-0.264974760784471	25	3	0.0046583850931677	644	4161	3354992,40510,42481	zyd,slif,Calx
GSE16450_IMMATURE_VS_MATURE_NEURON_CELL_LINE_6H_IFNA_STIM_UP	GSE16450_IMMATURE_VS_MATURE_NEURON_CELL_LINE_6H_IFNA_STIM_UP	0.767225313896546	-0.264974760784471	25	3	0.0046583850931677	644	4161	32604,41179,35316	Fur2,trbd,CG2493
SLEBOS_HEAD_AND_NECK_CANCER_WITH_HPV_UP	SLEBOS_HEAD_AND_NECK_CANCER_WITH_HPV_UP	0.767225313896546	-0.264974760784471	25	3	0.0046583850931677	644	4161	46260,42003,40415	ND-SGDH,Dhfr,Rpb8
GO_REGULATION_OF_PH	GO_REGULATION_OF_PH	0.767225313896546	-0.264974760784471	25	3	0.0046583850931677	644	4161	42341,44702,8674000	Vha13,Vha36-1,CG42542
ACACTCC_MIR122A	ACACTCC_MIR122A	0.767225313896546	-0.264974760784471	25	3	0.0046583850931677	644	4161	42693,3354925,31816	Dcr-1,Maf1,Moe
MORF_EPHA7	MORF_EPHA7	0.767225313896546	-0.264974760784471	25	3	0.0046583850931677	644	4161	40521,3355130,33256	nAChRalpha4,lt,Pex12
GSE18791_UNSTIM_VS_NEWCATSLE_VIRUS_DC_2H_UP	GSE18791_UNSTIM_VS_NEWCATSLE_VIRUS_DC_2H_UP	0.767225313896546	-0.264974760784471	25	3	0.0046583850931677	644	4161	36237,40141,40489	Prip,asf1,mael
GSE10463_CD40L_AND_VA347_VS_CD40L_IN_DC_DN	GSE10463_CD40L_AND_VA347_VS_CD40L_IN_DC_DN	0.767225313896546	-0.264974760784471	25	3	0.0046583850931677	644	4161	36508,32115,45329	Roe1,Ptp10D,RpL12
NAGASHIMA_NRG1_SIGNALING_UP	NAGASHIMA_NRG1_SIGNALING_UP	0.767225313896546	-0.264974760784471	25	3	0.0046583850931677	644	4161	32458,38151,35963	Top1,Herc4,Non1
PETROVA_ENDOTHELIUM_LYMPHATIC_VS_BLOOD_UP	PETROVA_ENDOTHELIUM_LYMPHATIC_VS_BLOOD_UP	0.767225313896546	-0.264974760784471	25	3	0.0046583850931677	644	4161	41784,34411,37618	CG7530,Cdk1,CycB
GSE30971_2H_VS_4H_LPS_STIM_MACROPHAGE_WBP7_HET_DN	GSE30971_2H_VS_4H_LPS_STIM_MACROPHAGE_WBP7_HET_DN	0.767225313896546	-0.264974760784471	25	3	0.0046583850931677	644	4161	42253,32165,318909	Mekk1,regucalcin,CG31715
WAKASUGI_HAVE_ZNF143_BINDING_SITES	WAKASUGI_HAVE_ZNF143_BINDING_SITES	0.767225313896546	-0.264974760784471	25	3	0.0046583850931677	644	4161	42758,34993,31044	DNApol-epsilon255,grp,mus81
GSE41867_LCMV_ARMSTRONG_VS_CLONE13_DAY8_EFFECTOR_CD8_TCELL_DN	GSE41867_LCMV_ARMSTRONG_VS_CLONE13_DAY8_EFFECTOR_CD8_TCELL_DN	0.769258530284321	-0.262328175749079	55	7	0.0108695652173913	644	4161	37638,42880,43938,38447,31160,37800,34505	Gmer,twin,cl,Scsalpha1,CG3587,kcc,Stam
GSE19923_HEB_KO_VS_HEB_AND_E2A_KO_DP_THYMOCYTE_DN	GSE19923_HEB_KO_VS_HEB_AND_E2A_KO_DP_THYMOCYTE_DN	0.769258530284321	-0.262328175749079	55	7	0.0108695652173913	644	4161	36903,34969,40080,35933,34987,42943,39845	CG6665,cact,Sfxn2,shrb,mtgo,CG13630,Rpn12
GSE32423_CTRL_VS_IL4_MEMORY_CD8_TCELL_DN	GSE32423_CTRL_VS_IL4_MEMORY_CD8_TCELL_DN	0.769258530284321	-0.262328175749079	55	7	0.0108695652173913	644	4161	31422,41721,37800,39829,33374,42872,42661	CG4041,RpII140,kcc,TyrRS,Npc2a,CG5510,CSN6
GSE28783_CTRL_ANTI_MIR_VS_UNTREATED_ATHEROSCLEROSIS_MACROPHAGE_UP	GSE28783_CTRL_ANTI_MIR_VS_UNTREATED_ATHEROSCLEROSIS_MACROPHAGE_UP	0.769258530284321	-0.262328175749079	55	7	0.0108695652173913	644	4161	36031,3772100,33256,35311,34754,44207,34793	Etf-QO,Pmi,Pex12,Arpc2,RpL24,ND-23,Arpc1
GSE21670_TGFB_VS_TGFB_AND_IL6_TREATED_STAT3_KO_CD4_TCELL_UP	GSE21670_TGFB_VS_TGFB_AND_IL6_TREATED_STAT3_KO_CD4_TCELL_UP	0.769258530284321	-0.262328175749079	55	7	0.0108695652173913	644	4161	8674098,31781,32063,35234,246389,31160,32624	CanA-14F,Sptr,CG44422,CG10189,CG30010,CG3587,Pp2B-14D
GSE24574_BCL6_LOW_TFH_VS_NAIVE_CD4_TCELL_UP	GSE24574_BCL6_LOW_TFH_VS_NAIVE_CD4_TCELL_UP	0.769258530284321	-0.262328175749079	55	7	0.0108695652173913	644	4161	44207,32595,43081,41718,40623,32352,38396	ND-23,Cyp1,CG5116,Abi,Sccpdh1,AMPdeam,nSMase
GSE16385_ROSIGLITAZONE_IL4_VS_IL4_ALONE_STIM_MACROPHAGE_12H_DN	GSE16385_ROSIGLITAZONE_IL4_VS_IL4_ALONE_STIM_MACROPHAGE_12H_DN	0.769258530284321	-0.262328175749079	55	7	0.0108695652173913	644	4161	35761,38288,42362,31347,44010,53581,36060	ACC,oxt,CG4562,CG2938,Pgm1,Gclc,Pfk
GO_ANGIOGENESIS	GO_ANGIOGENESIS	0.769258530284321	-0.262328175749079	55	7	0.0108695652173913	644	4161	34881,32115,43444,42866,41636,35316,36564	Su(H),Ptp10D,CG14516,p38a,CG32473,CG2493,O-fut1
GSE27786_BCELL_VS_NKTCELL_DN	GSE27786_BCELL_VS_NKTCELL_DN	0.769258530284321	-0.262328175749079	55	7	0.0108695652173913	644	4161	35488,33019,42866,40305,34377,326186,32009	CG10465,AnxB10,p38a,Pka-R1,Utx,scramb1,Imp
GSE8621_UNSTIM_VS_LPS_PRIMED_AND_LPS_STIM_MACROPHAGE_UP	GSE8621_UNSTIM_VS_LPS_PRIMED_AND_LPS_STIM_MACROPHAGE_UP	0.769258530284321	-0.262328175749079	55	7	0.0108695652173913	644	4161	32240,49847,35540,36662,42589,43105,40348	CG4407,Cyp6a22,EcR,Cyp6a19,CG6028,LpR2,AcCoAS
GSE13411_SWITCHED_MEMORY_BCELL_VS_PLASMA_CELL_UP	GSE13411_SWITCHED_MEMORY_BCELL_VS_PLASMA_CELL_UP	0.769258530284321	-0.262328175749079	55	7	0.0108695652173913	644	4161	36488,32881,318206,34121,42663,42254,3354888	ATP8A,Usp39,Tlk,CG8372,Dph5,CG7718,rl
BLUM_RESPONSE_TO_SALIRASIB_UP	BLUM_RESPONSE_TO_SALIRASIB_UP	0.769678785010457	-0.261782013494898	112	15	0.0232919254658385	644	4161	35940,39845,31728,36782,46391,31441,46059,41158,45268,34505,45329,36784,34969,41197,46121	Rab32,Rpn12,UbcE2H,Got1,CG11899,Cdk7,Sply,Kap-alpha3,cathD,Stam,RpL12,CysRS,cact,CG9471,Pfdn2
WANG_LMO4_TARGETS_DN	WANG_LMO4_TARGETS_DN	0.769702849312773	-0.26175074860024	119	16	0.0248447204968944	644	4161	318249,40221,35129,35292,32458,36386,37628,42499,43749,44021,34126,35970,31362,41562,32962,41868	mRpS21,Clc,Faf2,pr,Top1,muskelin,RpL23,Sec15,faf,nmd,Snx6,Pdk,Tip60,mbo,Naa20A,Atg4b
GO_ACTIN_CYTOSKELETON	GO_ACTIN_CYTOSKELETON	0.769903490688547	-0.261490108757838	105	14	0.0217391304347826	644	4161	318909,37807,33864,45233,38490,35761,41852,44010,38478,41079,35311,41597,34793,38909	CG31715,Stoml2,Arpc4,capt,Chd64,ACC,Tm1,Pgm1,Rcd5,Prosbeta3,Arpc2,CG7488,Arpc1,Nmt
MULLIGHAN_MLL_SIGNATURE_1_UP	MULLIGHAN_MLL_SIGNATURE_1_UP	0.770429094831789	-0.260807653334142	98	13	0.0201863354037267	644	4161	41993,33351,38160,34354,33864,32595,37884,39026,35311,35384,32461,41029,31760	CG14894,Eno,Ptp61F,CG5734,Arpc4,Cyp1,CG3376,CG5026,Arpc2,CG9248,HDAC6,CG9773,Trxr-1
DUTERTRE_ESTRADIOL_RESPONSE_24HR_UP	DUTERTRE_ESTRADIOL_RESPONSE_24HR_UP	0.770429094831789	-0.260807653334142	98	13	0.0201863354037267	644	4161	45268,32595,36107,34411,34550,33499,36829,34993,42758,40080,47762,38228,31967	cathD,Cyp1,Caf1-105,Cdk1,RfC38,Ts,CG7997,grp,DNApol-epsilon255,Sfxn2,Fkbp59,CG12018,Psf3
GO_PROTEIN_COMPLEX_BINDING	GO_PROTEIN_COMPLEX_BINDING	0.771229638866277	-0.259769104284415	243	34	0.0527950310559006	644	4161	35940,41718,32946,40670,34441,35311,40272,39102,32049,34969,32461,45278,31543,35728,35420,32478,38176,39995,34793,49779,34096,31738,34924,36683,40155,38490,33864,38017,34276,3355130,33019,246534,43725,38160	Rab32,Abi,Grip84,Pi4KIIalpha,Grip75,Arpc2,ND-39,Uch-L5,Klp10A,cact,HDAC6,csw,raptor,Gapdh1,Cul2,Grip128,Iml1,Tsp74F,Arpc1,PpD3,Cka,Smox,CycE,CG11807,SREBP,Chd64,Arpc4,Pdk1,Mtpalpha,lt,AnxB10,CG30291,Med,Ptp61F
GSE23505_IL6_IL1_VS_IL6_IL1_TGFB_TREATED_CD4_TCELL_DN	GSE23505_IL6_IL1_VS_IL6_IL1_TGFB_TREATED_CD4_TCELL_DN	0.771322131918961	-0.259649182146893	91	12	0.0186335403726708	644	4161	37200,37407,32461,38959,34993,42758,38909,37809,36031,32880,33852,32588	CG15111,Hmg-2,HDAC6,Exo70,grp,DNApol-epsilon255,Nmt,CG3803,Etf-QO,CG7322,ND-51,CG9911
REACTOME_MRNA_PROCESSING	REACTOME_MRNA_PROCESSING	0.771322131918961	-0.259649182146893	91	12	0.0186335403726708	644	4161	48571,39408,41562,44409,43944,40415,33294,31881,34877,41721,45525,31441	heph,CG10418,mbo,Cbp80,sbr,Rpb8,Tfb4,Aladin,Rnmt,RpII140,eIF4E1,Cdk7
MCCABE_BOUND_BY_HOXC6	MCCABE_BOUND_BY_HOXC6	0.772668877092606	-0.257904682979052	84	11	0.0170807453416149	644	4161	33294,32267,42481,38378,47877,46059,35488,48903,32796,34441,36996	Tfb4,CG4332,Calx,ND-30,tws,Sply,CG10465,l(3)73Ah,ari-1,Grip75,RhoGAP54D
TBK1.DF_DN	TBK1.DF_DN	0.772668877092606	-0.257904682979052	84	11	0.0170807453416149	644	4161	42693,37825,43499,43958,42863,326153,43434,38599,33219,40030,32396	Dcr-1,CG3860,Pcd,spag,Sec10,tho2,Cul5,CHMP2B,crq,not,nmdyn-D6
GSE21774_CD62L_POS_CD56_DIM_VS_CD62L_NEG_CD56_DIM_NK_CELL_UP	GSE21774_CD62L_POS_CD56_DIM_VS_CD62L_NEG_CD56_DIM_NK_CELL_UP	0.77440922830129	-0.255654826379397	33	4	0.0062111801242236	644	4161	33461,4379919,40186,43673	Pgk,CG17698,Nca,dco
GO_NEGATIVE_REGULATION_OF_DEFENSE_RESPONSE	GO_NEGATIVE_REGULATION_OF_DEFENSE_RESPONSE	0.77440922830129	-0.255654826379397	33	4	0.0062111801242236	644	4161	35540,31738,43481,38160	EcR,Smox,alph,Ptp61F
GSE360_CTRL_VS_L_DONOVANI_DC_DN	GSE360_CTRL_VS_L_DONOVANI_DC_DN	0.77440922830129	-0.255654826379397	33	4	0.0062111801242236	644	4161	32751,40270,41269,34969	CG8188,isoQC,Irp-1B,cact
GSE34156_NOD2_LIGAND_VS_NOD2_AND_TLR1_TLR2_LIGAND_24H_TREATED_MONOCYTE_UP	GSE34156_NOD2_LIGAND_VS_NOD2_AND_TLR1_TLR2_LIGAND_24H_TREATED_MONOCYTE_UP	0.77440922830129	-0.255654826379397	33	4	0.0062111801242236	644	4161	33220,31746,36270,33390	shv,Traf6,ERp60,AIF
GSE23114_PERITONEAL_CAVITY_B1A_BCELL_VS_SPLEEN_BCELL_IN_SLE2C1_MOUSE_UP	GSE23114_PERITONEAL_CAVITY_B1A_BCELL_VS_SPLEEN_BCELL_IN_SLE2C1_MOUSE_UP	0.77440922830129	-0.255654826379397	33	4	0.0062111801242236	644	4161	35940,32461,34256,33386	Rab32,HDAC6,Aldh,GlyP
GSE14000_TRANSLATED_RNA_VS_MRNA_16H_LPS_DC_UP	GSE14000_TRANSLATED_RNA_VS_MRNA_16H_LPS_DC_UP	0.77440922830129	-0.255654826379397	33	4	0.0062111801242236	644	4161	42481,3355089,34736,39829	Calx,mRpS5,CG31729,TyrRS
GNF2_FEN1	GNF2_FEN1	0.77440922830129	-0.255654826379397	33	4	0.0062111801242236	644	4161	34411,33499,42003,40716	Cdk1,Ts,Dhfr,Hat1
GSE29618_PRE_VS_DAY7_POST_TIV_FLU_VACCINE_MONOCYTE_UP	GSE29618_PRE_VS_DAY7_POST_TIV_FLU_VACCINE_MONOCYTE_UP	0.77440922830129	-0.255654826379397	33	4	0.0062111801242236	644	4161	36262,48971,32624,8674098	S2P,Atpalpha,Pp2B-14D,CanA-14F
KEGG_TIGHT_JUNCTION	KEGG_TIGHT_JUNCTION	0.77440922830129	-0.255654826379397	33	4	0.0062111801242236	644	4161	2768940,47877,48448,45959	Pp2A-29B,tws,CkIIalpha,mts
GSE22935_WT_VS_MYD88_KO_MACROPHAGE_UP	GSE22935_WT_VS_MYD88_KO_MACROPHAGE_UP	0.77440922830129	-0.255654826379397	33	4	0.0062111801242236	644	4161	36270,40528,34136,32987	ERp60,DhpD,CG7840,AP-1-2beta
GSE25088_CTRL_VS_IL4_AND_ROSIGLITAZONE_STIM_STAT6_KO_MACROPHAGE_DN	GSE25088_CTRL_VS_IL4_AND_ROSIGLITAZONE_STIM_STAT6_KO_MACROPHAGE_DN	0.77440922830129	-0.255654826379397	33	4	0.0062111801242236	644	4161	36406,34140,34338,319033	mRpL18,CG7806,Pen,Rrp40
GSE40274_FOXP3_VS_FOXP3_AND_IRF4_TRANSDUCED_ACTIVATED_CD4_TCELL_DN	GSE40274_FOXP3_VS_FOXP3_AND_IRF4_TRANSDUCED_ACTIVATED_CD4_TCELL_DN	0.77440922830129	-0.255654826379397	33	4	0.0062111801242236	644	4161	32435,33470,31738,42283	opm,colt,Smox,GatA
GSE16385_IL4_VS_ROSIGLITAZONE_STIM_MACROPHAGE_DN	GSE16385_IL4_VS_ROSIGLITAZONE_STIM_MACROPHAGE_DN	0.77440922830129	-0.255654826379397	33	4	0.0062111801242236	644	4161	36406,33044,319033,32071	mRpL18,CG11710,Rrp40,Kap3
GSE43863_TFH_VS_LY6C_INT_CXCR5POS_EFFECTOR_CD4_TCELL_DN	GSE43863_TFH_VS_LY6C_INT_CXCR5POS_EFFECTOR_CD4_TCELL_DN	0.77440922830129	-0.255654826379397	33	4	0.0062111801242236	644	4161	40510,326186,31524,38169	slif,scramb1,Shmt,stet
GSE8515_CTRL_VS_IL6_4H_STIM_MAC_DN	GSE8515_CTRL_VS_IL6_4H_STIM_MAC_DN	0.77440922830129	-0.255654826379397	33	4	0.0062111801242236	644	4161	40848,41636,35417,33952	alphaTub84B,CG32473,CG2201,nrv1
GO_POSITIVE_REGULATION_OF_PEPTIDASE_ACTIVITY	GO_POSITIVE_REGULATION_OF_PEPTIDASE_ACTIVITY	0.77440922830129	-0.255654826379397	33	4	0.0062111801242236	644	4161	33390,39776,34996,31738	AIF,PDCD-5,Cyt-c-p,Smox
GSE13485_PRE_VS_POST_YF17D_VACCINATION_PBMC_UP	GSE13485_PRE_VS_POST_YF17D_VACCINATION_PBMC_UP	0.77440922830129	-0.255654826379397	33	4	0.0062111801242236	644	4161	40581,33256,42029,39904	Karybeta3,Pex12,CCT3,CG7728
GSE39916_B_CELL_SPLEEN_VS_PLASMA_CELL_BONE_MARROW_DN	GSE39916_B_CELL_SPLEEN_VS_PLASMA_CELL_BONE_MARROW_DN	0.77440922830129	-0.255654826379397	33	4	0.0062111801242236	644	4161	326186,32042,33421,36041	scramb1,CG2061,CG3609,Pka-R2
GSE29949_CD8_NEG_DC_SPLEEN_VS_DC_BRAIN_UP	GSE29949_CD8_NEG_DC_SPLEEN_VS_DC_BRAIN_UP	0.77440922830129	-0.255654826379397	33	4	0.0062111801242236	644	4161	42742,38176,43772,37800	Irk1,Iml1,ABCD,kcc
GSE27786_NKCELL_VS_ERYTHROBLAST_DN	GSE27786_NKCELL_VS_ERYTHROBLAST_DN	0.77440922830129	-0.255654826379397	33	4	0.0062111801242236	644	4161	36060,32987,32167,31695	Pfk,AP-1-2beta,Lsm12,CG10932
GSE3920_UNTREATED_VS_IFNG_TREATED_FIBROBLAST_DN	GSE3920_UNTREATED_VS_IFNG_TREATED_FIBROBLAST_DN	0.77440922830129	-0.255654826379397	33	4	0.0062111801242236	644	4161	42499,31027,40162,44274	Sec15,Rbf,cyc,disp
GO_MONOCARBOXYLIC_ACID_TRANSPORT	GO_MONOCARBOXYLIC_ACID_TRANSPORT	0.77440922830129	-0.255654826379397	33	4	0.0062111801242236	644	4161	35761,33470,43772,42362	ACC,colt,ABCD,CG4562
CAGCACT_MIR5123P	CAGCACT_MIR5123P	0.77440922830129	-0.255654826379397	33	4	0.0062111801242236	644	4161	8674098,43268,38059,32624	CanA-14F,CG5880,Ptpmeg,Pp2B-14D
GO_FC_GAMMA_RECEPTOR_SIGNALING_PATHWAY	GO_FC_GAMMA_RECEPTOR_SIGNALING_PATHWAY	0.77440922830129	-0.255654826379397	33	4	0.0062111801242236	644	4161	34793,33864,3354888,35311	Arpc1,Arpc4,rl,Arpc2
GO_POSITIVE_REGULATION_OF_SYNAPTIC_TRANSMISSION	GO_POSITIVE_REGULATION_OF_SYNAPTIC_TRANSMISSION	0.77440922830129	-0.255654826379397	33	4	0.0062111801242236	644	4161	42481,37517,40188,3354888	Calx,Synj,Gabat,rl
SANSOM_APC_TARGETS_UP	SANSOM_APC_TARGETS_UP	0.77440922830129	-0.255654826379397	33	4	0.0062111801242236	644	4161	3355150,46391,38286,53578	AGO3,CG11899,CG1275,Jafrac1
GSE30971_CTRL_VS_LPS_STIM_MACROPHAGE_WBP7_KO_2H_UP	GSE30971_CTRL_VS_LPS_STIM_MACROPHAGE_WBP7_KO_2H_UP	0.77440922830129	-0.255654826379397	33	4	0.0062111801242236	644	4161	42253,38221,34969,42742	Mekk1,Gk2,cact,Irk1
GSE1566_WT_VS_EZH2_KO_LN_TCELL_UP	GSE1566_WT_VS_EZH2_KO_LN_TCELL_UP	0.77440922830129	-0.255654826379397	33	4	0.0062111801242236	644	4161	42973,33220,45268,32725	CG11089,shv,cathD,CG8611
GSE3982_MAC_VS_NEUTROPHIL_DN	GSE3982_MAC_VS_NEUTROPHIL_DN	0.77440922830129	-0.255654826379397	33	4	0.0062111801242236	644	4161	42693,33864,33952,45368	Dcr-1,Arpc4,nrv1,Treh
PEDRIOLI_MIR31_TARGETS_UP	PEDRIOLI_MIR31_TARGETS_UP	0.77440922830129	-0.255654826379397	33	4	0.0062111801242236	644	4161	33466,31309,32595,38613	CG3077,dnc,Cyp1,Uev1A
GO_COLUMNAR_CUBOIDAL_EPITHELIAL_CELL_DIFFERENTIATION	GO_COLUMNAR_CUBOIDAL_EPITHELIAL_CELL_DIFFERENTIATION	0.77440922830129	-0.255654826379397	33	4	0.0062111801242236	644	4161	39251,34881,33499,38017	Sod1,Su(H),Ts,Pdk1
GSE24634_TREG_VS_TCONV_POST_DAY7_IL4_CONVERSION_DN	GSE24634_TREG_VS_TCONV_POST_DAY7_IL4_CONVERSION_DN	0.77440922830129	-0.255654826379397	33	4	0.0062111801242236	644	4161	40270,34256,46059,43043	isoQC,Aldh,Sply,CG10425
GSE13946_CTRL_VS_DSS_COLITIS_GD_TCELL_FROM_COLON_DN	GSE13946_CTRL_VS_DSS_COLITIS_GD_TCELL_FROM_COLON_DN	0.77440922830129	-0.255654826379397	33	4	0.0062111801242236	644	4161	31347,33573,42663,37181	CG2938,CG17593,Dph5,Jheh2
GSE25123_IL4_VS_IL4_AND_ROSIGLITAZONE_STIM_MACROPHAGE_DAY10_UP	GSE25123_IL4_VS_IL4_AND_ROSIGLITAZONE_STIM_MACROPHAGE_DAY10_UP	0.77440922830129	-0.255654826379397	33	4	0.0062111801242236	644	4161	39524,34793,326186,41784	Liprin-beta,Arpc1,scramb1,CG7530
GSE26495_NAIVE_VS_PD1LOW_CD8_TCELL_DN	GSE26495_NAIVE_VS_PD1LOW_CD8_TCELL_DN	0.77440922830129	-0.255654826379397	33	4	0.0062111801242236	644	4161	37419,43722,38059,31738	Gyg,CG1774,Ptpmeg,Smox
GSE43863_TH1_VS_LY6C_INT_CXCR5POS_MEMORY_CD4_TCELL_DN	GSE43863_TH1_VS_LY6C_INT_CXCR5POS_MEMORY_CD4_TCELL_DN	0.77440922830129	-0.255654826379397	33	4	0.0062111801242236	644	4161	43444,32292,34264,36060	CG14516,CG1640,Gdi,Pfk
DACOSTA_UV_RESPONSE_VIA_ERCC3_XPCS_DN	DACOSTA_UV_RESPONSE_VIA_ERCC3_XPCS_DN	0.77440922830129	-0.255654826379397	33	4	0.0062111801242236	644	4161	43725,35420,38151,43105	Med,Cul2,Herc4,LpR2
GSE46606_IRF4HIGH_VS_IRF4MID_CD40L_IL2_IL5_DAY3_STIMULATED_BCELL_UP	GSE46606_IRF4HIGH_VS_IRF4MID_CD40L_IL2_IL5_DAY3_STIMULATED_BCELL_UP	0.77458326422415	-0.255430117835705	77	10	0.015527950310559	644	4161	42866,32267,3772329,41351,31441,41179,33835,42663,40687,42586	p38a,CG4332,Chrac-14,CG17187,Cdk7,trbd,eIF4A,Dph5,RpL13A,Idh3b
GSE17721_LPS_VS_GARDIQUIMOD_6H_BMDC_DN	GSE17721_LPS_VS_GARDIQUIMOD_6H_BMDC_DN	0.77458326422415	-0.255430117835705	77	10	0.015527950310559	644	4161	40925,37228,40348,31016,32396,33033,38864,34136,49779,35199	sgll,SdhA,AcCoAS,SkpA,nmdyn-D6,l(1)G0004,Mcad,CG7840,PpD3,gammaTub37C
GSE4984_LPS_VS_VEHICLE_CTRL_TREATED_DC_DN	GSE4984_LPS_VS_VEHICLE_CTRL_TREATED_DC_DN	0.774998115184526	-0.254894681651713	48	6	0.0093167701863354	644	4161	39899,39017,36662,49847,40179,48971	Nc73EF,Tsp66E,Cyp6a19,Cyp6a22,RhoGDI,Atpalpha
GSE3982_BCELL_VS_NKCELL_UP	GSE3982_BCELL_VS_NKCELL_UP	0.774998115184526	-0.254894681651713	48	6	0.0093167701863354	644	4161	38901,32676,38396,31582,34754,37922	CG7550,CG4872,nSMase,PpV,RpL24,Nurf-38
KEGG_PEROXISOME	KEGG_PEROXISOME	0.774998115184526	-0.254894681651713	48	6	0.0093167701863354	644	4161	43772,39251,36462,44291,33256,38182	ABCD,Sod1,Pex13,Idh,Pex12,Pex10
NERF_Q2	NERF_Q2	0.774998115184526	-0.254894681651713	48	6	0.0093167701863354	644	4161	40996,43798,37435,36727,45233,39102	DppIII,ND-49,CG9485,Cdk5,capt,Uch-L5
GSE40277_GATA1_AND_SATB1_TRANSDUCED_VS_CTRL_CD4_TCELL_UP	GSE40277_GATA1_AND_SATB1_TRANSDUCED_VS_CTRL_CD4_TCELL_UP	0.774998115184526	-0.254894681651713	48	6	0.0093167701863354	644	4161	43516,40694,32880,40925,42253,32435	CG7789,Sec23,CG7322,sgll,Mekk1,opm
GSE18893_CTRL_VS_TNF_TREATED_TCONV_24H_DN	GSE18893_CTRL_VS_TNF_TREATED_TCONV_24H_DN	0.774998115184526	-0.254894681651713	48	6	0.0093167701863354	644	4161	40305,37246,3355150,32144,31582,37165	Pka-R1,Rep,AGO3,CG1847,PpV,Mctp
GSE6674_CPG_VS_CPG_AND_ANTI_IGM_STIM_BCELL_DN	GSE6674_CPG_VS_CPG_AND_ANTI_IGM_STIM_BCELL_DN	0.774998115184526	-0.254894681651713	48	6	0.0093167701863354	644	4161	7354399,36784,42863,40030,251430,53565	CG17454,CysRS,Sec10,not,pen-2,bor
GSE39820_CTRL_VS_IL1B_IL6_CD4_TCELL_DN	GSE39820_CTRL_VS_IL1B_IL6_CD4_TCELL_DN	0.774998115184526	-0.254894681651713	48	6	0.0093167701863354	644	4161	37246,34987,32133,41646,31738,32796	Rep,mtgo,Hsc70-3,Droj2,Smox,ari-1
HNF6_Q6	HNF6_Q6	0.774998115184526	-0.254894681651713	48	6	0.0093167701863354	644	4161	37807,38151,43105,41310,42027,32009	Stoml2,Herc4,LpR2,Tsp86D,Arl6IP1,Imp
GSE17186_BLOOD_VS_CORD_BLOOD_CD21LOW_TRANSITIONAL_BCELL_UP	GSE17186_BLOOD_VS_CORD_BLOOD_CD21LOW_TRANSITIONAL_BCELL_UP	0.774998115184526	-0.254894681651713	48	6	0.0093167701863354	644	4161	32789,31816,33049,40348,39244,43288	scu,Moe,CG1812,AcCoAS,APP-BP1,l(3)mbt
GSE411_UNSTIM_VS_100MIN_IL6_STIM_SOCS3_KO_MACROPHAGE_UP	GSE411_UNSTIM_VS_100MIN_IL6_STIM_SOCS3_KO_MACROPHAGE_UP	0.774998115184526	-0.254894681651713	48	6	0.0093167701863354	644	4161	37435,32880,35417,33573,3354925,36110	CG9485,CG7322,CG2201,CG17593,Maf1,trsn
GSE339_CD8POS_VS_CD4CD8DN_DC_DN	GSE339_CD8POS_VS_CD4CD8DN_DC_DN	0.774998115184526	-0.254894681651713	48	6	0.0093167701863354	644	4161	36110,40186,39026,34433,39066,42866	trsn,Nca,CG5026,STUB1,Pdxk,p38a
GSE20152_HTNFA_OVERXPRESS_ANKLE_VS_CTRL_SPHK1_KO_ANKLE_UP	GSE20152_HTNFA_OVERXPRESS_ANKLE_VS_CTRL_SPHK1_KO_ANKLE_UP	0.774998115184526	-0.254894681651713	48	6	0.0093167701863354	644	4161	39524,32796,43039,32595,36699,5740715	Liprin-beta,ari-1,RpS27,Cyp1,Arf51F,Ufm1
CHYLA_CBFA2T3_TARGETS_DN	CHYLA_CBFA2T3_TARGETS_DN	0.774998115184526	-0.254894681651713	48	6	0.0093167701863354	644	4161	34069,41197,39017,41310,42726,37800	CG7115,CG9471,Tsp66E,Tsp86D,Ublcp1,kcc
TITF1_Q3	TITF1_Q3	0.774998115184526	-0.254894681651713	48	6	0.0093167701863354	644	4161	42177,38895,34126,31006,36564,31728	Ssdp,Ect4,Snx6,Vsp37A,O-fut1,UbcE2H
GSE11057_NAIVE_VS_MEMORY_CD4_TCELL_DN	GSE11057_NAIVE_VS_MEMORY_CD4_TCELL_DN	0.774998115184526	-0.254894681651713	48	6	0.0093167701863354	644	4161	43722,39017,42027,39899,31738,39845	CG1774,Tsp66E,Arl6IP1,Nc73EF,Smox,Rpn12
GSE29618_LAIV_VS_TIV_FLU_VACCINE_DAY7_MDC_DN	GSE29618_LAIV_VS_TIV_FLU_VACCINE_DAY7_MDC_DN	0.774998115184526	-0.254894681651713	48	6	0.0093167701863354	644	4161	34411,31597,41532,36576,34881,34736	Cdk1,CG3226,Aos1,RpS23,Su(H),CG31729
GSE45837_WT_VS_GFI1_KO_PDC_UP	GSE45837_WT_VS_GFI1_KO_PDC_UP	0.774998115184526	-0.254894681651713	48	6	0.0093167701863354	644	4161	32737,40162,33045,39026,35970,38286	stas,cyc,mal,CG5026,Pdk,CG1275
GSE26928_NAIVE_VS_CENT_MEMORY_CD4_TCELL_DN	GSE26928_NAIVE_VS_CENT_MEMORY_CD4_TCELL_DN	0.774998115184526	-0.254894681651713	48	6	0.0093167701863354	644	4161	44010,34999,34441,32751,32165,41432	Pgm1,Prosbeta4,Grip75,CG8188,regucalcin,COX5A
GSE6259_FLT3L_INDUCED_DEC205_POS_DC_VS_CD4_TCELL_UP	GSE6259_FLT3L_INDUCED_DEC205_POS_DC_VS_CD4_TCELL_UP	0.777218992537938	-0.252033124646788	70	9	0.0139751552795031	644	4161	41174,37922,32624,8674098,44438,31701,34648,46121,42866	nmdyn-D7,Nurf-38,Pp2B-14D,CanA-14F,mEFTu1,bys,bru1,Pfdn2,p38a
GSE36891_UNSTIM_VS_PAM_TLR2_STIM_PERITONEAL_MACROPHAGE_UP	GSE36891_UNSTIM_VS_PAM_TLR2_STIM_PERITONEAL_MACROPHAGE_UP	0.777218992537938	-0.252033124646788	70	9	0.0139751552795031	644	4161	34611,38017,34595,43952,42826,3355150,326158,47877,246652	escl,Pdk1,esc,MED20,CG13601,AGO3,CG31759,tws,CG30496
TEL2_Q6	TEL2_Q6	0.777218992537938	-0.252033124646788	70	9	0.0139751552795031	644	4161	42632,31362,45233,40996,37435,42863,43798,38151,38478	lqfR,Tip60,capt,DppIII,CG9485,Sec10,ND-49,Herc4,Rcd5
GO_BLASTOCYST_GROWTH	GO_BLASTOCYST_GROWTH	0.780172092579819	-0.248240752121464	9	1	0.0015527950310559	644	4161	43166	Sld5
AMIT_EGF_RESPONSE_40_HELA	AMIT_EGF_RESPONSE_40_HELA	0.780172092579819	-0.248240752121464	9	1	0.0015527950310559	644	4161	40694	Sec23
GO_POSITIVE_REGULATION_OF_LAMELLIPODIUM_ORGANIZATION	GO_POSITIVE_REGULATION_OF_LAMELLIPODIUM_ORGANIZATION	0.780172092579819	-0.248240752121464	9	1	0.0015527950310559	644	4161	35311	Arpc2
YAO_TEMPORAL_RESPONSE_TO_PROGESTERONE_CLUSTER_6	YAO_TEMPORAL_RESPONSE_TO_PROGESTERONE_CLUSTER_6	0.780172092579819	-0.248240752121464	9	1	0.0015527950310559	644	4161	38914	MED24
GO_POSITIVE_REGULATION_OF_SMOOTHENED_SIGNALING_PATHWAY	GO_POSITIVE_REGULATION_OF_SMOOTHENED_SIGNALING_PATHWAY	0.780172092579819	-0.248240752121464	9	1	0.0015527950310559	644	4161	44274	disp
GO_PROTEIN_TRANSPORT_ALONG_MICROTUBULE	GO_PROTEIN_TRANSPORT_ALONG_MICROTUBULE	0.780172092579819	-0.248240752121464	9	1	0.0015527950310559	644	4161	38957	Oseg1
REACTOME_NEF_MEDIATES_DOWN_MODULATION_OF_CELL_SURFACE_RECEPTORS_BY_RECRUITING_THEM_TO_CLATHRIN_ADAPTERS	REACTOME_NEF_MEDIATES_DOWN_MODULATION_OF_CELL_SURFACE_RECEPTORS_BY_RECRUITING_THEM_TO_CLATHRIN_ADAPTERS	0.780172092579819	-0.248240752121464	9	1	0.0015527950310559	644	4161	32987	AP-1-2beta
AIYAR_COBRA1_TARGETS_DN	AIYAR_COBRA1_TARGETS_DN	0.780172092579819	-0.248240752121464	9	1	0.0015527950310559	644	4161	32334	CG11134
GO_EXTRINSIC_COMPONENT_OF_ORGANELLE_MEMBRANE	GO_EXTRINSIC_COMPONENT_OF_ORGANELLE_MEMBRANE	0.780172092579819	-0.248240752121464	9	1	0.0015527950310559	644	4161	38895	Ect4
CHIARETTI_ACUTE_LYMPHOBLASTIC_LEUKEMIA_ZAP70	CHIARETTI_ACUTE_LYMPHOBLASTIC_LEUKEMIA_ZAP70	0.780172092579819	-0.248240752121464	9	1	0.0015527950310559	644	4161	32144	CG1847
REACTOME_NUCLEAR_RECEPTOR_TRANSCRIPTION_PATHWAY	REACTOME_NUCLEAR_RECEPTOR_TRANSCRIPTION_PATHWAY	0.780172092579819	-0.248240752121464	9	1	0.0015527950310559	644	4161	35540	EcR
PID_PI3K_PLC_TRK_PATHWAY	PID_PI3K_PLC_TRK_PATHWAY	0.780172092579819	-0.248240752121464	9	1	0.0015527950310559	644	4161	38017	Pdk1
GO_ION_GATED_CHANNEL_ACTIVITY	GO_ION_GATED_CHANNEL_ACTIVITY	0.780172092579819	-0.248240752121464	9	1	0.0015527950310559	644	4161	32645	Axs
GO_PLATELET_DENSE_GRANULE	GO_PLATELET_DENSE_GRANULE	0.780172092579819	-0.248240752121464	9	1	0.0015527950310559	644	4161	42362	CG4562
GO_EXPLORATION_BEHAVIOR	GO_EXPLORATION_BEHAVIOR	0.780172092579819	-0.248240752121464	9	1	0.0015527950310559	644	4161	40188	Gabat
GO_VACUOLAR_PROTON_TRANSPORTING_V_TYPE_ATPASE_COMPLEX	GO_VACUOLAR_PROTON_TRANSPORTING_V_TYPE_ATPASE_COMPLEX	0.780172092579819	-0.248240752121464	9	1	0.0015527950310559	644	4161	42341	Vha13
IKEDA_MIR30_TARGETS_DN	IKEDA_MIR30_TARGETS_DN	0.780172092579819	-0.248240752121464	9	1	0.0015527950310559	644	4161	32948	Tao
REACTOME_PROCESSING_OF_INTRONLESS_PRE_MRNAS	REACTOME_PROCESSING_OF_INTRONLESS_PRE_MRNAS	0.780172092579819	-0.248240752121464	9	1	0.0015527950310559	644	4161	44409	Cbp80
GO_REGULATION_OF_DOUBLE_STRAND_BREAK_REPAIR_VIA_HOMOLOGOUS_RECOMBINATION	GO_REGULATION_OF_DOUBLE_STRAND_BREAK_REPAIR_VIA_HOMOLOGOUS_RECOMBINATION	0.780172092579819	-0.248240752121464	9	1	0.0015527950310559	644	4161	34993	grp
GO_FILAMENTOUS_ACTIN	GO_FILAMENTOUS_ACTIN	0.780172092579819	-0.248240752121464	9	1	0.0015527950310559	644	4161	41852	Tm1
GO_RNA_POLYMERASE_II_REPRESSING_TRANSCRIPTION_FACTOR_BINDING	GO_RNA_POLYMERASE_II_REPRESSING_TRANSCRIPTION_FACTOR_BINDING	0.780172092579819	-0.248240752121464	9	1	0.0015527950310559	644	4161	34881	Su(H)
GO_PHOSPHATIDYLINOSITOL_DEPHOSPHORYLATION	GO_PHOSPHATIDYLINOSITOL_DEPHOSPHORYLATION	0.780172092579819	-0.248240752121464	9	1	0.0015527950310559	644	4161	37517	Synj
GO_LEFT_RIGHT_PATTERN_FORMATION	GO_LEFT_RIGHT_PATTERN_FORMATION	0.780172092579819	-0.248240752121464	9	1	0.0015527950310559	644	4161	38957	Oseg1
BOYLAN_MULTIPLE_MYELOMA_D_CLUSTER_UP	BOYLAN_MULTIPLE_MYELOMA_D_CLUSTER_UP	0.780172092579819	-0.248240752121464	9	1	0.0015527950310559	644	4161	32071	Kap3
GO_ESTROGEN_METABOLIC_PROCESS	GO_ESTROGEN_METABOLIC_PROCESS	0.780172092579819	-0.248240752121464	9	1	0.0015527950310559	644	4161	46059	Sply
GO_REGULATION_OF_INTERFERON_GAMMA_PRODUCTION	GO_REGULATION_OF_INTERFERON_GAMMA_PRODUCTION	0.780172092579819	-0.248240752121464	9	1	0.0015527950310559	644	4161	31309	dnc
GO_CELLULAR_RESPONSE_TO_ARSENIC_CONTAINING_SUBSTANCE	GO_CELLULAR_RESPONSE_TO_ARSENIC_CONTAINING_SUBSTANCE	0.780172092579819	-0.248240752121464	9	1	0.0015527950310559	644	4161	32595	Cyp1
GO_DNA_REPLICATION_FACTOR_A_COMPLEX	GO_DNA_REPLICATION_FACTOR_A_COMPLEX	0.780172092579819	-0.248240752121464	9	1	0.0015527950310559	644	4161	31357	Xpac
GO_PROTEIN_IMPORT_INTO_MITOCHONDRIAL_MATRIX	GO_PROTEIN_IMPORT_INTO_MITOCHONDRIAL_MATRIX	0.780172092579819	-0.248240752121464	9	1	0.0015527950310559	644	4161	44978	Tom40
GO_POSITIVE_REGULATION_OF_PATHWAY_RESTRICTED_SMAD_PROTEIN_PHOSPHORYLATION	GO_POSITIVE_REGULATION_OF_PATHWAY_RESTRICTED_SMAD_PROTEIN_PHOSPHORYLATION	0.780172092579819	-0.248240752121464	9	1	0.0015527950310559	644	4161	43725	Med
GO_SYNTAXIN_1_BINDING	GO_SYNTAXIN_1_BINDING	0.780172092579819	-0.248240752121464	9	1	0.0015527950310559	644	4161	32217	Tomosyn
GO_SPINAL_CORD_PATTERNING	GO_SPINAL_CORD_PATTERNING	0.780172092579819	-0.248240752121464	9	1	0.0015527950310559	644	4161	38957	Oseg1
ZHAN_V1_LATE_DIFFERENTIATION_GENES_UP	ZHAN_V1_LATE_DIFFERENTIATION_GENES_UP	0.780172092579819	-0.248240752121464	9	1	0.0015527950310559	644	4161	35316	CG2493
GO_FUCOSYLATION	GO_FUCOSYLATION	0.780172092579819	-0.248240752121464	9	1	0.0015527950310559	644	4161	36564	O-fut1
WEIGEL_OXIDATIVE_STRESS_BY_TBH_AND_H2O2	WEIGEL_OXIDATIVE_STRESS_BY_TBH_AND_H2O2	0.780172092579819	-0.248240752121464	9	1	0.0015527950310559	644	4161	40687	RpL13A
GO_B_CELL_MEDIATED_IMMUNITY	GO_B_CELL_MEDIATED_IMMUNITY	0.780172092579819	-0.248240752121464	9	1	0.0015527950310559	644	4161	319033	Rrp40
YANG_BREAST_CANCER_ESR1_BULK_UP	YANG_BREAST_CANCER_ESR1_BULK_UP	0.780172092579819	-0.248240752121464	9	1	0.0015527950310559	644	4161	31016	SkpA
TOMLINS_METASTASIS_DN	TOMLINS_METASTASIS_DN	0.780172092579819	-0.248240752121464	9	1	0.0015527950310559	644	4161	42362	CG4562
GO_GENITALIA_DEVELOPMENT	GO_GENITALIA_DEVELOPMENT	0.780172092579819	-0.248240752121464	9	1	0.0015527950310559	644	4161	45278	csw
LUCAS_HNF4A_TARGETS_DN	LUCAS_HNF4A_TARGETS_DN	0.780172092579819	-0.248240752121464	9	1	0.0015527950310559	644	4161	42362	CG4562
GO_REGULATION_OF_OSTEOCLAST_DIFFERENTIATION	GO_REGULATION_OF_OSTEOCLAST_DIFFERENTIATION	0.780172092579819	-0.248240752121464	9	1	0.0015527950310559	644	4161	31746	Traf6
REACTOME_SYNTHESIS_AND_INTERCONVERSION_OF_NUCLEOTIDE_DI_AND_TRIPHOSPHATES	REACTOME_SYNTHESIS_AND_INTERCONVERSION_OF_NUCLEOTIDE_DI_AND_TRIPHOSPHATES	0.780172092579819	-0.248240752121464	9	1	0.0015527950310559	644	4161	43739	awd
FIGUEROA_AML_METHYLATION_CLUSTER_2_UP	FIGUEROA_AML_METHYLATION_CLUSTER_2_UP	0.780172092579819	-0.248240752121464	9	1	0.0015527950310559	644	4161	319033	Rrp40
GO_POSITIVE_REGULATION_OF_SUBSTRATE_ADHESION_DEPENDENT_CELL_SPREADING	GO_POSITIVE_REGULATION_OF_SUBSTRATE_ADHESION_DEPENDENT_CELL_SPREADING	0.780172092579819	-0.248240752121464	9	1	0.0015527950310559	644	4161	35311	Arpc2
GO_RNA_POLYMERASE_CORE_ENZYME_BINDING	GO_RNA_POLYMERASE_CORE_ENZYME_BINDING	0.780172092579819	-0.248240752121464	9	1	0.0015527950310559	644	4161	3354925	Maf1
BRIDEAU_IMPRINTED_GENES	BRIDEAU_IMPRINTED_GENES	0.780172092579819	-0.248240752121464	9	1	0.0015527950310559	644	4161	40270	isoQC
BIOCARTA_EGF_PATHWAY	BIOCARTA_EGF_PATHWAY	0.780172092579819	-0.248240752121464	9	1	0.0015527950310559	644	4161	48448	CkIIalpha
GO_POSITIVE_REGULATION_OF_RESPONSE_TO_WOUNDING	GO_POSITIVE_REGULATION_OF_RESPONSE_TO_WOUNDING	0.780172092579819	-0.248240752121464	9	1	0.0015527950310559	644	4161	36015	Vamp7
GYORFFY_MITOXANTRONE_RESISTANCE	GYORFFY_MITOXANTRONE_RESISTANCE	0.780172092579819	-0.248240752121464	9	1	0.0015527950310559	644	4161	32063	CG44422
GO_ADHERENS_JUNCTION_ASSEMBLY	GO_ADHERENS_JUNCTION_ASSEMBLY	0.780172092579819	-0.248240752121464	9	1	0.0015527950310559	644	4161	38017	Pdk1
MODULE_229	MODULE_229	0.780172092579819	-0.248240752121464	9	1	0.0015527950310559	644	4161	33835	eIF4A
GO_DNA_DIRECTED_RNA_POLYMERASE_I_COMPLEX	GO_DNA_DIRECTED_RNA_POLYMERASE_I_COMPLEX	0.780172092579819	-0.248240752121464	9	1	0.0015527950310559	644	4161	40415	Rpb8
WAGNER_APO2_SENSITIVITY	WAGNER_APO2_SENSITIVITY	0.780172092579819	-0.248240752121464	9	1	0.0015527950310559	644	4161	36564	O-fut1
REACTOME_DESTABILIZATION_OF_MRNA_BY_TRISTETRAPROLIN_TTP	REACTOME_DESTABILIZATION_OF_MRNA_BY_TRISTETRAPROLIN_TTP	0.780172092579819	-0.248240752121464	9	1	0.0015527950310559	644	4161	319033	Rrp40
DORN_ADENOVIRUS_INFECTION_24HR_DN	DORN_ADENOVIRUS_INFECTION_24HR_DN	0.780172092579819	-0.248240752121464	9	1	0.0015527950310559	644	4161	34969	cact
GO_ESTABLISHMENT_OR_MAINTENANCE_OF_BIPOLAR_CELL_POLARITY	GO_ESTABLISHMENT_OR_MAINTENANCE_OF_BIPOLAR_CELL_POLARITY	0.780172092579819	-0.248240752121464	9	1	0.0015527950310559	644	4161	31816	Moe
GO_REGULATION_OF_MYOTUBE_DIFFERENTIATION	GO_REGULATION_OF_MYOTUBE_DIFFERENTIATION	0.780172092579819	-0.248240752121464	9	1	0.0015527950310559	644	4161	42866	p38a
GO_MRNA_CLEAVAGE	GO_MRNA_CLEAVAGE	0.780172092579819	-0.248240752121464	9	1	0.0015527950310559	644	4161	44409	Cbp80
MORI_IMMATURE_B_LYMPHOCYTE_UP	MORI_IMMATURE_B_LYMPHOCYTE_UP	0.780172092579819	-0.248240752121464	9	1	0.0015527950310559	644	4161	35758	CG8726
PID_UPA_UPAR_PATHWAY	PID_UPA_UPAR_PATHWAY	0.780172092579819	-0.248240752121464	9	1	0.0015527950310559	644	4161	43105	LpR2
DORSAM_HOXA9_TARGETS_DN	DORSAM_HOXA9_TARGETS_DN	0.780172092579819	-0.248240752121464	9	1	0.0015527950310559	644	4161	40162	cyc
GO_PROTEIN_NEDDYLATION	GO_PROTEIN_NEDDYLATION	0.780172092579819	-0.248240752121464	9	1	0.0015527950310559	644	4161	39244	APP-BP1
chr8q21	chr8q21	0.780172092579819	-0.248240752121464	9	1	0.0015527950310559	644	4161	40346	CG9391
LIU_BREAST_CANCER	LIU_BREAST_CANCER	0.780172092579819	-0.248240752121464	9	1	0.0015527950310559	644	4161	42470	RpS30
GO_NECROTIC_CELL_DEATH	GO_NECROTIC_CELL_DEATH	0.780172092579819	-0.248240752121464	9	1	0.0015527950310559	644	4161	32595	Cyp1
GO_ENDORIBONUCLEASE_COMPLEX	GO_ENDORIBONUCLEASE_COMPLEX	0.780172092579819	-0.248240752121464	9	1	0.0015527950310559	644	4161	42693	Dcr-1
PID_SHP2_PATHWAY	PID_SHP2_PATHWAY	0.780172092579819	-0.248240752121464	9	1	0.0015527950310559	644	4161	45278	csw
GO_MITOCHONDRION_MORPHOGENESIS	GO_MITOCHONDRION_MORPHOGENESIS	0.780172092579819	-0.248240752121464	9	1	0.0015527950310559	644	4161	42826	CG13601
GO_PORE_COMPLEX_ASSEMBLY	GO_PORE_COMPLEX_ASSEMBLY	0.780172092579819	-0.248240752121464	9	1	0.0015527950310559	644	4161	42029	CCT3
GO_AXONEMAL_DYNEIN_COMPLEX	GO_AXONEMAL_DYNEIN_COMPLEX	0.780172092579819	-0.248240752121464	9	1	0.0015527950310559	644	4161	3355181	kl-2
JAZAERI_BREAST_CANCER_BRCA1_VS_BRCA2_DN	JAZAERI_BREAST_CANCER_BRCA1_VS_BRCA2_DN	0.780172092579819	-0.248240752121464	9	1	0.0015527950310559	644	4161	43673	dco
GO_REGULATION_OF_RECEPTOR_INTERNALIZATION	GO_REGULATION_OF_RECEPTOR_INTERNALIZATION	0.780172092579819	-0.248240752121464	9	1	0.0015527950310559	644	4161	44021	nmd
BIOCARTA_CCR3_PATHWAY	BIOCARTA_CCR3_PATHWAY	0.780172092579819	-0.248240752121464	9	1	0.0015527950310559	644	4161	3354888	rl
GO_REGULATION_OF_FILOPODIUM_ASSEMBLY	GO_REGULATION_OF_FILOPODIUM_ASSEMBLY	0.780172092579819	-0.248240752121464	9	1	0.0015527950310559	644	4161	36699	Arf51F
REACTOME_BASIGIN_INTERACTIONS	REACTOME_BASIGIN_INTERACTIONS	0.780172092579819	-0.248240752121464	9	1	0.0015527950310559	644	4161	33952	nrv1
GO_FRIZZLED_BINDING	GO_FRIZZLED_BINDING	0.780172092579819	-0.248240752121464	9	1	0.0015527950310559	644	4161	34011	Wnt10
OUILLETTE_CLL_13Q14_DELETION_DN	OUILLETTE_CLL_13Q14_DELETION_DN	0.780172092579819	-0.248240752121464	9	1	0.0015527950310559	644	4161	32323	CG11164
GO_STEROID_HORMONE_RECEPTOR_ACTIVITY	GO_STEROID_HORMONE_RECEPTOR_ACTIVITY	0.780172092579819	-0.248240752121464	9	1	0.0015527950310559	644	4161	35540	EcR
GO_ROUGH_ENDOPLASMIC_RETICULUM_MEMBRANE	GO_ROUGH_ENDOPLASMIC_RETICULUM_MEMBRANE	0.780172092579819	-0.248240752121464	9	1	0.0015527950310559	644	4161	42027	Arl6IP1
MORF_PDCD1	MORF_PDCD1	0.780172092579819	-0.248240752121464	9	1	0.0015527950310559	644	4161	46059	Sply
GO_ACTIVATION_OF_MAPKK_ACTIVITY	GO_ACTIVATION_OF_MAPKK_ACTIVITY	0.780172092579819	-0.248240752121464	9	1	0.0015527950310559	644	4161	42253	Mekk1
GO_REGULATION_OF_INSULIN_RECEPTOR_SIGNALING_PATHWAY	GO_REGULATION_OF_INSULIN_RECEPTOR_SIGNALING_PATHWAY	0.780172092579819	-0.248240752121464	9	1	0.0015527950310559	644	4161	38160	Ptp61F
GO_REGULATION_OF_DNA_DAMAGE_CHECKPOINT	GO_REGULATION_OF_DNA_DAMAGE_CHECKPOINT	0.780172092579819	-0.248240752121464	9	1	0.0015527950310559	644	4161	32323	CG11164
XU_CREBBP_TARGETS_UP	XU_CREBBP_TARGETS_UP	0.780172092579819	-0.248240752121464	9	1	0.0015527950310559	644	4161	37638	Gmer
GO_DOPAMINERGIC_NEURON_DIFFERENTIATION	GO_DOPAMINERGIC_NEURON_DIFFERENTIATION	0.780172092579819	-0.248240752121464	9	1	0.0015527950310559	644	4161	43673	dco
GO_PRE_MRNA_BINDING	GO_PRE_MRNA_BINDING	0.780172092579819	-0.248240752121464	9	1	0.0015527950310559	644	4161	48571	heph
REACTOME_DSCAM_INTERACTIONS	REACTOME_DSCAM_INTERACTIONS	0.780172092579819	-0.248240752121464	9	1	0.0015527950310559	644	4161	42866	p38a
CAVARD_LIVER_CANCER_MALIGNANT_VS_BENIGN	CAVARD_LIVER_CANCER_MALIGNANT_VS_BENIGN	0.780172092579819	-0.248240752121464	9	1	0.0015527950310559	644	4161	40687	RpL13A
GO_SEMAPHORIN_PLEXIN_SIGNALING_PATHWAY	GO_SEMAPHORIN_PLEXIN_SIGNALING_PATHWAY	0.780172092579819	-0.248240752121464	9	1	0.0015527950310559	644	4161	40179	RhoGDI
BIOCARTA_BARRESTIN_SRC_PATHWAY	BIOCARTA_BARRESTIN_SRC_PATHWAY	0.780172092579819	-0.248240752121464	9	1	0.0015527950310559	644	4161	3354888	rl
chr18q12	chr18q12	0.780172092579819	-0.248240752121464	9	1	0.0015527950310559	644	4161	33045	mal
LIAN_LIPA_TARGETS_6M	LIAN_LIPA_TARGETS_6M	0.780172092579819	-0.248240752121464	9	1	0.0015527950310559	644	4161	34126	Snx6
HUNSBERGER_EXERCISE_REGULATED_GENES	HUNSBERGER_EXERCISE_REGULATED_GENES	0.780172092579819	-0.248240752121464	9	1	0.0015527950310559	644	4161	3354888	rl
KEGG_HISTIDINE_METABOLISM	KEGG_HISTIDINE_METABOLISM	0.780172092579819	-0.248240752121464	9	1	0.0015527950310559	644	4161	34256	Aldh
MODULE_489	MODULE_489	0.780172092579819	-0.248240752121464	9	1	0.0015527950310559	644	4161	33386	GlyP
PID_SYNDECAN_2_PATHWAY	PID_SYNDECAN_2_PATHWAY	0.780172092579819	-0.248240752121464	9	1	0.0015527950310559	644	4161	3354888	rl
NAGASHIMA_NRG1_SIGNALING_DN	NAGASHIMA_NRG1_SIGNALING_DN	0.780172092579819	-0.248240752121464	9	1	0.0015527950310559	644	4161	31557	Rbcn-3A
GO_SOMATIC_DIVERSIFICATION_OF_IMMUNOGLOBULINS	GO_SOMATIC_DIVERSIFICATION_OF_IMMUNOGLOBULINS	0.780172092579819	-0.248240752121464	9	1	0.0015527950310559	644	4161	319033	Rrp40
GO_IONOTROPIC_GLUTAMATE_RECEPTOR_SIGNALING_PATHWAY	GO_IONOTROPIC_GLUTAMATE_RECEPTOR_SIGNALING_PATHWAY	0.780172092579819	-0.248240752121464	9	1	0.0015527950310559	644	4161	48971	Atpalpha
GO_MYELIN_ASSEMBLY	GO_MYELIN_ASSEMBLY	0.780172092579819	-0.248240752121464	9	1	0.0015527950310559	644	4161	42693	Dcr-1
GO_CEREBRAL_CORTEX_RADIALLY_ORIENTED_CELL_MIGRATION	GO_CEREBRAL_CORTEX_RADIALLY_ORIENTED_CELL_MIGRATION	0.780172092579819	-0.248240752121464	9	1	0.0015527950310559	644	4161	36727	Cdk5
GO_GLOMERULUS_DEVELOPMENT	GO_GLOMERULUS_DEVELOPMENT	0.780172092579819	-0.248240752121464	9	1	0.0015527950310559	644	4161	41636	CG32473
GO_REGULATION_OF_MORPHOGENESIS_OF_A_BRANCHING_STRUCTURE	GO_REGULATION_OF_MORPHOGENESIS_OF_A_BRANCHING_STRUCTURE	0.780172092579819	-0.248240752121464	9	1	0.0015527950310559	644	4161	46038	Phb2
FARMER_BREAST_CANCER_CLUSTER_2	FARMER_BREAST_CANCER_CLUSTER_2	0.780172092579819	-0.248240752121464	9	1	0.0015527950310559	644	4161	38656	mad2
GO_PITUITARY_GLAND_DEVELOPMENT	GO_PITUITARY_GLAND_DEVELOPMENT	0.780172092579819	-0.248240752121464	9	1	0.0015527950310559	644	4161	34881	Su(H)
GO_HEART_VALVE_DEVELOPMENT	GO_HEART_VALVE_DEVELOPMENT	0.780172092579819	-0.248240752121464	9	1	0.0015527950310559	644	4161	43725	Med
GO_REGULATION_OF_HISTONE_H3_K4_METHYLATION	GO_REGULATION_OF_HISTONE_H3_K4_METHYLATION	0.780172092579819	-0.248240752121464	9	1	0.0015527950310559	644	4161	43725	Med
HOLLERN_EMT_BREAST_TUMOR_DN	HOLLERN_EMT_BREAST_TUMOR_DN	0.780172092579819	-0.248240752121464	9	1	0.0015527950310559	644	4161	32595	Cyp1
GO_AMMONIUM_TRANSMEMBRANE_TRANSPORTER_ACTIVITY	GO_AMMONIUM_TRANSMEMBRANE_TRANSPORTER_ACTIVITY	0.780172092579819	-0.248240752121464	9	1	0.0015527950310559	644	4161	36237	Prip
GO_PHOSPHOLIPID_DEPHOSPHORYLATION	GO_PHOSPHOLIPID_DEPHOSPHORYLATION	0.780172092579819	-0.248240752121464	9	1	0.0015527950310559	644	4161	37517	Synj
GO_REGULATION_OF_MUSCLE_CELL_APOPTOTIC_PROCESS	GO_REGULATION_OF_MUSCLE_CELL_APOPTOTIC_PROCESS	0.780172092579819	-0.248240752121464	9	1	0.0015527950310559	644	4161	38017	Pdk1
WELCH_GATA1_TARGETS	WELCH_GATA1_TARGETS	0.780172092579819	-0.248240752121464	9	1	0.0015527950310559	644	4161	42939	Ppox
GO_POSITIVE_REGULATION_OF_CELL_CYCLE_G1_S_PHASE_TRANSITION	GO_POSITIVE_REGULATION_OF_CELL_CYCLE_G1_S_PHASE_TRANSITION	0.780172092579819	-0.248240752121464	9	1	0.0015527950310559	644	4161	46038	Phb2
GSE13485_DAY1_VS_DAY3_YF17D_VACCINE_PBMC_UP	GSE13485_DAY1_VS_DAY3_YF17D_VACCINE_PBMC_UP	0.780172092579819	-0.248240752121464	9	1	0.0015527950310559	644	4161	35056	GCS2beta
PPARA_01	PPARA_01	0.780172092579819	-0.248240752121464	9	1	0.0015527950310559	644	4161	39724	CG12713
GO_RETROMER_COMPLEX	GO_RETROMER_COMPLEX	0.780172092579819	-0.248240752121464	9	1	0.0015527950310559	644	4161	34126	Snx6
BIOCARTA_ATRBRCA_PATHWAY	BIOCARTA_ATRBRCA_PATHWAY	0.780172092579819	-0.248240752121464	9	1	0.0015527950310559	644	4161	34993	grp
PID_CDC42_REG_PATHWAY	PID_CDC42_REG_PATHWAY	0.780172092579819	-0.248240752121464	9	1	0.0015527950310559	644	4161	40179	RhoGDI
WIEDERSCHAIN_TARGETS_OF_BMI1_AND_PCGF2	WIEDERSCHAIN_TARGETS_OF_BMI1_AND_PCGF2	0.780172092579819	-0.248240752121464	9	1	0.0015527950310559	644	4161	41852	Tm1
DORSEY_GAB2_TARGETS	DORSEY_GAB2_TARGETS	0.780172092579819	-0.248240752121464	9	1	0.0015527950310559	644	4161	38221	Gk2
GO_CLATHRIN_ADAPTOR_COMPLEX	GO_CLATHRIN_ADAPTOR_COMPLEX	0.780172092579819	-0.248240752121464	9	1	0.0015527950310559	644	4161	32987	AP-1-2beta
FERRANDO_HOX11_NEIGHBORS	FERRANDO_HOX11_NEIGHBORS	0.780172092579819	-0.248240752121464	9	1	0.0015527950310559	644	4161	33499	Ts
REACTOME_INTEGRIN_ALPHAIIB_BETA3_SIGNALING	REACTOME_INTEGRIN_ALPHAIIB_BETA3_SIGNALING	0.780172092579819	-0.248240752121464	9	1	0.0015527950310559	644	4161	38017	Pdk1
FOURNIER_ACINAR_DEVELOPMENT_LATE_DN	FOURNIER_ACINAR_DEVELOPMENT_LATE_DN	0.780172092579819	-0.248240752121464	9	1	0.0015527950310559	644	4161	35199	gammaTub37C
ROZANOV_MMP14_TARGETS_DN	ROZANOV_MMP14_TARGETS_DN	0.780172092579819	-0.248240752121464	9	1	0.0015527950310559	644	4161	35989	CG1827
BIOCARTA_PDGF_PATHWAY	BIOCARTA_PDGF_PATHWAY	0.780172092579819	-0.248240752121464	9	1	0.0015527950310559	644	4161	48448	CkIIalpha
GO_RNA_SURVEILLANCE	GO_RNA_SURVEILLANCE	0.780172092579819	-0.248240752121464	9	1	0.0015527950310559	644	4161	319033	Rrp40
chr17q22	chr17q22	0.780172092579819	-0.248240752121464	9	1	0.0015527950310559	644	4161	318977	mRpS23
GO_REGULATION_OF_TRANSCRIPTION_REGULATORY_REGION_DNA_BINDING	GO_REGULATION_OF_TRANSCRIPTION_REGULATORY_REGION_DNA_BINDING	0.780172092579819	-0.248240752121464	9	1	0.0015527950310559	644	4161	31746	Traf6
REACTOME_O_LINKED_GLYCOSYLATION_OF_MUCINS	REACTOME_O_LINKED_GLYCOSYLATION_OF_MUCINS	0.780172092579819	-0.248240752121464	9	1	0.0015527950310559	644	4161	36279	GalT1
GO_POSITIVE_REGULATION_OF_SKELETAL_MUSCLE_TISSUE_DEVELOPMENT	GO_POSITIVE_REGULATION_OF_SKELETAL_MUSCLE_TISSUE_DEVELOPMENT	0.780172092579819	-0.248240752121464	9	1	0.0015527950310559	644	4161	40162	cyc
GO_INTRAMOLECULAR_OXIDOREDUCTASE_ACTIVITY_INTERCONVERTING_ALDOSES_AND_KETOSES	GO_INTRAMOLECULAR_OXIDOREDUCTASE_ACTIVITY_INTERCONVERTING_ALDOSES_AND_KETOSES	0.780172092579819	-0.248240752121464	9	1	0.0015527950310559	644	4161	31960	Gip
GSE43955_TGFB_IL6_VS_TGFB_IL6_IL23_TH17_ACT_CD4_TCELL_60H_UP	GSE43955_TGFB_IL6_VS_TGFB_IL6_IL23_TH17_ACT_CD4_TCELL_60H_UP	0.780788690805779	-0.247450728099602	63	8	0.0124223602484472	644	4161	38963,35488,33019,37419,43449,34313,37728,34196	Unr,CG10465,AnxB10,Gyg,Rpn2,yip2,levy,PrBP
GSE18893_CTRL_VS_TNF_TREATED_TCONV_2H_UP	GSE18893_CTRL_VS_TNF_TREATED_TCONV_2H_UP	0.780788690805779	-0.247450728099602	63	8	0.0124223602484472	644	4161	41158,39394,32725,31582,33045,31030,36913,32334	Kap-alpha3,thoc6,CG8611,PpV,mal,Sec22,CG8963,CG11134
GSE44649_NAIVE_VS_ACTIVATED_CD8_TCELL_DN	GSE44649_NAIVE_VS_ACTIVATED_CD8_TCELL_DN	0.780788690805779	-0.247450728099602	63	8	0.0124223602484472	644	4161	8674098,32584,36743,36262,43044,41460,32624,33846	CanA-14F,Prosalpha4,tun,S2P,CG11858,DCAF12,Pp2B-14D,CG9117
GSE3203_INFLUENZA_INF_VS_IFNB_TREATED_LN_BCELL_DN	GSE3203_INFLUENZA_INF_VS_IFNB_TREATED_LN_BCELL_DN	0.780788690805779	-0.247450728099602	63	8	0.0124223602484472	644	4161	33777,34754,53565,41919,39726,38931,36587,42362	Coq6,RpL24,bor,spn-E,CG15715,Arl5,SelD,CG4562
GSE15750_WT_VS_TRAF6KO_DAY10_EFF_CD8_TCELL_UP	GSE15750_WT_VS_TRAF6KO_DAY10_EFF_CD8_TCELL_UP	0.780788690805779	-0.247450728099602	63	8	0.0124223602484472	644	4161	35970,39408,43978,44438,44007,36041,38228,32323	Pdk,CG10418,Plap,mEFTu1,Coq7,Pka-R2,CG12018,CG11164
GSE24726_WT_VS_E2_2_KO_PDC_UP	GSE24726_WT_VS_E2_2_KO_PDC_UP	0.780788690805779	-0.247450728099602	63	8	0.0124223602484472	644	4161	36699,33835,43798,43772,36996,37798,33573,251430	Arf51F,eIF4A,ND-49,ABCD,RhoGAP54D,Nap1,CG17593,pen-2
GO_TRANSITION_METAL_ION_BINDING	GO_TRANSITION_METAL_ION_BINDING	0.781788005244315	-0.246171668227147	346	49	0.0760869565217391	644	4161	33259,43444,43268,36662,40346,41179,32461,39251,35540,41587,40270,33837,35044,40996,32165,41311,33017,41636,32334,40694,33256,43039,41080,49847,31738,33711,42758,32081,43481,41309,39066,33044,37565,37884,36757,32878,32532,42079,38182,35748,48903,31746,32796,3355130,33045,32640,40528,40030,32881	Clp,CG14516,CG5880,Cyp6a19,CG9391,trbd,HDAC6,Sod1,EcR,grsm,isoQC,lid,CG15141,DppIII,regucalcin,Fdh,CG9581,CG32473,CG11134,Sec23,Pex12,RpS27,Iru,Cyp6a22,Smox,Scox,DNApol-epsilon255,Tim8,alph,SelR,Pdxk,CG11710,CG10344,CG3376,CG8314,shop,CG8974,CG5292,Pex10,CG8728,l(3)73Ah,Traf6,ari-1,lt,mal,r,DhpD,not,Usp39
GSE3982_NEUTROPHIL_VS_BASOPHIL_DN	GSE3982_NEUTROPHIL_VS_BASOPHIL_DN	0.782059727241438	-0.245824163806847	106	14	0.0217391304347826	644	4161	40996,40925,53581,31695,35989,41801,34140,35420,43449,34420,42253,35199,40687,39251	DppIII,sgll,Gclc,CG10932,CG1827,CycC,CG7806,Cul2,Rpn2,RpS27A,Mekk1,gammaTub37C,RpL13A,Sod1
BRUINS_UVC_RESPONSE_VIA_TP53_GROUP_B	BRUINS_UVC_RESPONSE_VIA_TP53_GROUP_B	0.782059727241438	-0.245824163806847	106	14	0.0217391304347826	644	4161	32880,37800,32396,41350,37884,45233,35384,35989,41351,39132,32737,37181,43958,35129	CG7322,kcc,nmdyn-D6,GCC88,CG3376,capt,CG9248,CG1827,CG17187,CG6767,stas,Jheh2,spag,Faf2
WTTGKCTG_UNKNOWN	WTTGKCTG_UNKNOWN	0.782059727241438	-0.245824163806847	106	14	0.0217391304347826	644	4161	36252,41149,42872,42177,38490,36270,41852,35761,41079,40489,34313,43772,43749,41261	wal,CG8199,CG5510,Ssdp,Chd64,ERp60,Tm1,ACC,Prosbeta3,mael,yip2,ABCD,faf,CG12818
GO_TRANSCRIPTION_FROM_RNA_POLYMERASE_II_PROMOTER	GO_TRANSCRIPTION_FROM_RNA_POLYMERASE_II_PROMOTER	0.78249347399515	-0.245269696544907	155	21	0.0326086956521739	644	4161	33837,40415,326153,40162,326186,34881,44409,43725,41801,38914,31441,41721,35540,38799,33044,39394,40696,33294,40155,34877,43952	lid,Rpb8,tho2,cyc,scramb1,Su(H),Cbp80,Med,CycC,MED24,Cdk7,RpII140,EcR,MED4,CG11710,thoc6,MED27,Tfb4,SREBP,Rnmt,MED20
GO_BIOLOGICAL_ADHESION	GO_BIOLOGICAL_ADHESION	0.78249347399515	-0.245269696544907	155	21	0.0326086956521739	644	4161	31738,8674098,36699,34987,39524,31701,31816,42943,38017,33219,36727,33402,32624,33952,37638,36386,42446,39995,38160,37807,32990	Smox,CanA-14F,Arf51F,mtgo,Liprin-beta,bys,Moe,CG13630,Pdk1,crq,Cdk5,sau,Pp2B-14D,nrv1,Gmer,muskelin,Pi3K92E,Tsp74F,Ptp61F,Stoml2,parvin
GO_SENSORY_PERCEPTION	GO_SENSORY_PERCEPTION	0.782956715177359	-0.244677865263484	99	13	0.0201863354037267	644	4161	34196,37246,32081,36727,3354888,35419,34747,3355144,35369,39251,32676,34011,42826	PrBP,Rep,Tim8,Cdk5,rl,Ac3,ND-B22,RpL38,CG9265,Sod1,CG4872,Wnt10,CG13601
GSE40666_UNTREATED_VS_IFNA_STIM_STAT4_KO_EFFECTOR_CD8_TCELL_90MIN_DN	GSE40666_UNTREATED_VS_IFNA_STIM_STAT4_KO_EFFECTOR_CD8_TCELL_90MIN_DN	0.783060432864212	-0.244545404789301	41	5	0.0077639751552795	644	4161	44274,326186,39524,34256,43288	disp,scramb1,Liprin-beta,Aldh,l(3)mbt
GSE24142_ADULT_VS_FETAL_DN2_THYMOCYTE_UP	GSE24142_ADULT_VS_FETAL_DN2_THYMOCYTE_UP	0.783060432864212	-0.244545404789301	41	5	0.0077639751552795	644	4161	35384,44702,40270,34109,37825	CG9248,Vha36-1,isoQC,PAPLA1,CG3860
GSE39556_UNTREATED_VS_3H_POLYIC_INJ_MOUSE_CD8A_DC_DN	GSE39556_UNTREATED_VS_3H_POLYIC_INJ_MOUSE_CD8A_DC_DN	0.783060432864212	-0.244545404789301	41	5	0.0077639751552795	644	4161	34354,326186,32352,31557,43043	CG5734,scramb1,AMPdeam,Rbcn-3A,CG10425
GSE7219_UNSTIM_VS_LPS_AND_ANTI_CD40_STIM_NIK_NFKB2_KO_DC_UP	GSE7219_UNSTIM_VS_LPS_AND_ANTI_CD40_STIM_NIK_NFKB2_KO_DC_UP	0.783060432864212	-0.244545404789301	41	5	0.0077639751552795	644	4161	43725,42663,32042,42128,42880	Med,Dph5,CG2061,CG7655,twin
GSE17721_CTRL_VS_POLYIC_4H_BMDC_DN	GSE17721_CTRL_VS_POLYIC_4H_BMDC_DN	0.783060432864212	-0.244545404789301	41	5	0.0077639751552795	644	4161	39017,37378,36462,31524,35970	Tsp66E,Prosalpha3,Pex13,Shmt,Pdk
RREB1_01	RREB1_01	0.783060432864212	-0.244545404789301	41	5	0.0077639751552795	644	4161	319048,36782,36903,32009,41152	TBCC,Got1,CG6665,Imp,CG9393
GSE2770_UNTREATED_VS_TGFB_AND_IL4_TREATED_ACT_CD4_TCELL_4H_UP	GSE2770_UNTREATED_VS_TGFB_AND_IL4_TREATED_ACT_CD4_TCELL_4H_UP	0.783060432864212	-0.244545404789301	41	5	0.0077639751552795	644	4161	246533,32880,35987,32240,37181	Ppcdc,CG7322,CG12929,CG4407,Jheh2
GSE37301_HEMATOPOIETIC_STEM_CELL_VS_GRAN_MONO_PROGENITOR_DN	GSE37301_HEMATOPOIETIC_STEM_CELL_VS_GRAN_MONO_PROGENITOR_DN	0.783060432864212	-0.244545404789301	41	5	0.0077639751552795	644	4161	33019,43043,36041,36829,34881	AnxB10,CG10425,Pka-R2,CG7997,Su(H)
GO_OSTEOBLAST_DIFFERENTIATION	GO_OSTEOBLAST_DIFFERENTIATION	0.783060432864212	-0.244545404789301	41	5	0.0077639751552795	644	4161	31738,40141,35963,31576,33573	Smox,asf1,Non1,CG3842,CG17593
GSE22886_NAIVE_CD8_TCELL_VS_NKCELL_DN	GSE22886_NAIVE_CD8_TCELL_VS_NKCELL_DN	0.783060432864212	-0.244545404789301	41	5	0.0077639751552795	644	4161	32071,32948,32796,43952,43481	Kap3,Tao,ari-1,MED20,alph
GSE13887_RESTING_VS_ACT_CD4_TCELL_DN	GSE13887_RESTING_VS_ACT_CD4_TCELL_DN	0.783060432864212	-0.244545404789301	41	5	0.0077639751552795	644	4161	35931,41029,40996,42866,38599	alc,CG9773,DppIII,p38a,CHMP2B
PRC2_SUZ12_UP.V1_DN	PRC2_SUZ12_UP.V1_DN	0.783060432864212	-0.244545404789301	41	5	0.0077639751552795	644	4161	34788,43516,34924,43952,34993	CG16865,CG7789,CycE,MED20,grp
GSE19941_UNSTIM_VS_LPS_AND_IL10_STIM_IL10_KO_MACROPHAGE_UP	GSE19941_UNSTIM_VS_LPS_AND_IL10_STIM_IL10_KO_MACROPHAGE_UP	0.783060432864212	-0.244545404789301	41	5	0.0077639751552795	644	4161	5740715,31576,32063,31738,40188	Ufm1,CG3842,CG44422,Smox,Gabat
MORF_SP3	MORF_SP3	0.783060432864212	-0.244545404789301	41	5	0.0077639751552795	644	4161	42943,7354399,31027,31382,40305	CG13630,CG17454,Rbf,CHOp24,Pka-R1
GSE22935_24H_VS_48H_MBOVIS_BCG_STIM_MACROPHAGE_UP	GSE22935_24H_VS_48H_MBOVIS_BCG_STIM_MACROPHAGE_UP	0.783060432864212	-0.244545404789301	41	5	0.0077639751552795	644	4161	32532,42283,40080,31582,31532	CG8974,GatA,Sfxn2,PpV,CG5966
GSE7831_1H_VS_4H_INFLUENZA_STIM_PDC_UP	GSE7831_1H_VS_4H_INFLUENZA_STIM_PDC_UP	0.783060432864212	-0.244545404789301	41	5	0.0077639751552795	644	4161	44438,37825,36237,35316,40348	mEFTu1,CG3860,Prip,CG2493,AcCoAS
SYATTGTG_UNKNOWN	SYATTGTG_UNKNOWN	0.783060432864212	-0.244545404789301	41	5	0.0077639751552795	644	4161	32796,36564,44978,44059,36903	ari-1,O-fut1,Tom40,RpL30,CG6665
GO_POSITIVE_REGULATION_OF_VIRAL_PROCESS	GO_POSITIVE_REGULATION_OF_VIRAL_PROCESS	0.783060432864212	-0.244545404789301	41	5	0.0077639751552795	644	4161	36706,38599,35933,40415,41721	SRPK,CHMP2B,shrb,Rpb8,RpII140
GSE28237_FOLLICULAR_VS_LATE_GC_BCELL_UP	GSE28237_FOLLICULAR_VS_LATE_GC_BCELL_UP	0.783060432864212	-0.244545404789301	41	5	0.0077639751552795	644	4161	37435,33837,246652,38490,37165	CG9485,lid,CG30496,Chd64,Mctp
GSE25123_ROSIGLITAZONE_VS_IL4_AND_ROSIGLITAZONE_STIM_PPARG_KO_MACROPHAGE_DAY10_DN	GSE25123_ROSIGLITAZONE_VS_IL4_AND_ROSIGLITAZONE_STIM_PPARG_KO_MACROPHAGE_DAY10_DN	0.783060432864212	-0.244545404789301	41	5	0.0077639751552795	644	4161	42872,42446,34354,32478,43433	CG5510,Pi3K92E,CG5734,Grip128,Sirt7
ZHANG_BREAST_CANCER_PROGENITORS_UP	ZHANG_BREAST_CANCER_PROGENITORS_UP	0.783141824481649	-0.244441469787127	162	22	0.0341614906832298	644	4161	39244,34877,2768940,43481,33137,40716,39102,41677,31524,46391,38693,41067,40510,41721,41174,34993,46038,44021,7354399,44409,42726,41311	APP-BP1,Rnmt,Pp2A-29B,alph,l(1)G0196,Hat1,Uch-L5,f-cup,Shmt,CG11899,CG6610,ScsbetaA,slif,RpII140,nmdyn-D7,grp,Phb2,nmd,CG17454,Cbp80,Ublcp1,Fdh
GSE22886_NAIVE_CD4_TCELL_VS_48H_ACT_TH2_UP	GSE22886_NAIVE_CD4_TCELL_VS_48H_ACT_TH2_UP	0.785595527035617	-0.241313215650023	56	7	0.0108695652173913	644	4161	44059,34256,5740715,31897,42360,37884,42470	RpL30,Aldh,Ufm1,RpS28b,CG4572,CG3376,RpS30
GSE13484_12H_VS_3H_YF17D_VACCINE_STIM_PBMC_DN	GSE13484_12H_VS_3H_YF17D_VACCINE_STIM_PBMC_DN	0.785595527035617	-0.241313215650023	56	7	0.0108695652173913	644	4161	39989,40272,53439,45249,41152,33461,34996	TrpRS-m,ND-39,pont,eEF1beta,CG9393,Pgk,Cyt-c-p
GSE22935_WT_VS_MYD88_KO_MACROPHAGE_48H_MBOVIS_BCG_STIM_DN	GSE22935_WT_VS_MYD88_KO_MACROPHAGE_48H_MBOVIS_BCG_STIM_DN	0.785595527035617	-0.241313215650023	56	7	0.0108695652173913	644	4161	41033,43938,33374,8674000,34969,44005,35311	CG8112,cl,Npc2a,CG42542,cact,NHP2,Arpc2
GO_POSITIVE_REGULATION_OF_CYTOKINE_PRODUCTION	GO_POSITIVE_REGULATION_OF_CYTOKINE_PRODUCTION	0.785595527035617	-0.241313215650023	56	7	0.0108695652173913	644	4161	40415,42866,246652,39251,31309,31738,31746	Rpb8,p38a,CG30496,Sod1,dnc,Smox,Traf6
GSE17580_UNINFECTED_VS_S_MANSONI_INF_TREG_DN	GSE17580_UNINFECTED_VS_S_MANSONI_INF_TREG_DN	0.785595527035617	-0.241313215650023	56	7	0.0108695652173913	644	4161	317815,32081,34890,53578,3772329,40623,41205	anne,Tim8,ZnT35C,Jafrac1,Chrac-14,Sccpdh1,CG8507
GO_REGULATION_OF_DEFENSE_RESPONSE_TO_VIRUS	GO_REGULATION_OF_DEFENSE_RESPONSE_TO_VIRUS	0.785595527035617	-0.241313215650023	56	7	0.0108695652173913	644	4161	36462,33629,36107,40925,32987,41838,43481	Pex13,RpL40,Caf1-105,sgll,AP-1-2beta,mRpS10,alph
ESC_J1_UP_LATE.V1_DN	ESC_J1_UP_LATE.V1_DN	0.785595527035617	-0.241313215650023	56	7	0.0108695652173913	644	4161	43944,42758,4379919,36406,38969,32584,39904	sbr,DNApol-epsilon255,CG17698,mRpL18,Pus7,Prosalpha4,CG7728
GSE11961_MEMORY_BCELL_DAY40_VS_GERMINAL_CENTER_BCELL_DAY40_UP	GSE11961_MEMORY_BCELL_DAY40_VS_GERMINAL_CENTER_BCELL_DAY40_UP	0.785595527035617	-0.241313215650023	56	7	0.0108695652173913	644	4161	34425,37200,35264,32970,59215,32645,32396	Wdfy2,CG15111,CG10463,Ranbp21,Arts,Axs,nmdyn-D6
GSE23308_WT_VS_MINERALCORTICOID_REC_KO_MACROPHAGE_CORTICOSTERONE_TREATED_DN	GSE23308_WT_VS_MINERALCORTICOID_REC_KO_MACROPHAGE_CORTICOSTERONE_TREATED_DN	0.785595527035617	-0.241313215650023	56	7	0.0108695652173913	644	4161	31701,31816,33461,32133,36699,39829,41993	bys,Moe,Pgk,Hsc70-3,Arf51F,TyrRS,CG14894
GCM_CSNK2B	GCM_CSNK2B	0.785595527035617	-0.241313215650023	56	7	0.0108695652173913	644	4161	37235,43594,37628,36728,34999,39845,37580	RpL11,RpS7,RpL23,CG8204,Prosbeta4,Rpn12,RpS16
GSE6259_FLT3L_INDUCED_DEC205_POS_DC_VS_BCELL_DN	GSE6259_FLT3L_INDUCED_DEC205_POS_DC_VS_BCELL_DN	0.785595527035617	-0.241313215650023	56	7	0.0108695652173913	644	4161	35761,34993,39408,36951,32042,43444,33019	ACC,grp,CG10418,Prosalpha5,CG2061,CG14516,AnxB10
GO_CARBOHYDRATE_BINDING	GO_CARBOHYDRATE_BINDING	0.785595527035617	-0.241313215650023	56	7	0.0108695652173913	644	4161	39132,33162,36060,42872,32013,37435,33386	CG6767,galectin,Pfk,CG5510,CG17333,CG9485,GlyP
GSE13306_RA_VS_UNTREATED_TREG_UP	GSE13306_RA_VS_UNTREATED_TREG_UP	0.785595527035617	-0.241313215650023	56	7	0.0108695652173913	644	4161	32881,34993,35016,35129,32878,43481,40299	Usp39,grp,Cse1,Faf2,shop,alph,tzn
GO_REGULATION_OF_GENE_EXPRESSION_EPIGENETIC	GO_REGULATION_OF_GENE_EXPRESSION_EPIGENETIC	0.78602714131239	-0.240763956217315	85	11	0.0170807453416149	644	4161	40141,31738,32461,34993,42693,246652,40716,34611,34595,32970,40415	asf1,Smox,HDAC6,grp,Dcr-1,CG30496,Hat1,escl,esc,Ranbp21,Rpb8
GSE40666_STAT1_KO_VS_STAT4_KO_CD8_TCELL_UP	GSE40666_STAT1_KO_VS_STAT4_KO_CD8_TCELL_UP	0.788407361966713	-0.237740365889847	78	10	0.015527950310559	644	4161	32640,53577,40348,32604,42866,44207,34155,43288,34516,33402	r,Jafrac2,AcCoAS,Fur2,p38a,ND-23,CG17294,l(3)mbt,YL-1,sau
GSE27786_CD8_TCELL_VS_ERYTHROBLAST_UP	GSE27786_CD8_TCELL_VS_ERYTHROBLAST_UP	0.788407361966713	-0.237740365889847	78	10	0.015527950310559	644	4161	8674098,37419,41495,33107,40431,37407,36683,32624,40305,38378	CanA-14F,Gyg,CG10038,Dd,CG7414,Hmg-2,CG11807,Pp2B-14D,Pka-R1,ND-30
LINSLEY_MIR16_TARGETS	LINSLEY_MIR16_TARGETS	0.788407361966713	-0.237740365889847	78	10	0.015527950310559	644	4161	41718,34109,34993,34924,33256,38613,40179,31581,3354888,47272	Abi,PAPLA1,grp,CycE,Pex12,Uev1A,RhoGDI,Marf,rl,CG46338
GO_MACROMOLECULE_DEACYLATION	GO_MACROMOLECULE_DEACYLATION	0.790520126105392	-0.23506416268784	26	3	0.0046583850931677	644	4161	43433,32461,41965	Sirt7,HDAC6,Bin1
GSE46606_UNSTIM_VS_CD40L_IL2_IL5_1DAY_STIMULATED_IRF4_KO_BCELL_DN	GSE46606_UNSTIM_VS_CD40L_IL2_IL5_1DAY_STIMULATED_IRF4_KO_BCELL_DN	0.790520126105392	-0.23506416268784	26	3	0.0046583850931677	644	4161	34256,37800,31309	Aldh,kcc,dnc
GO_CELL_RECOGNITION	GO_CELL_RECOGNITION	0.790520126105392	-0.23506416268784	26	3	0.0046583850931677	644	4161	33219,42029,36308	crq,CCT3,CCT5
GSE13887_HEALTHY_VS_LUPUS_RESTING_CD4_TCELL_DN	GSE13887_HEALTHY_VS_LUPUS_RESTING_CD4_TCELL_DN	0.790520126105392	-0.23506416268784	26	3	0.0046583850931677	644	4161	32588,35989,45959	CG9911,CG1827,mts
GSE27786_NKTCELL_VS_ERYTHROBLAST_DN	GSE27786_NKTCELL_VS_ERYTHROBLAST_DN	0.790520126105392	-0.23506416268784	26	3	0.0046583850931677	644	4161	36996,42003,37807	RhoGAP54D,Dhfr,Stoml2
GSE39110_UNTREATED_VS_IL2_TREATED_CD8_TCELL_DAY6_POST_IMMUNIZATION_UP	GSE39110_UNTREATED_VS_IL2_TREATED_CD8_TCELL_DAY6_POST_IMMUNIZATION_UP	0.790520126105392	-0.23506416268784	26	3	0.0046583850931677	644	4161	318916,36107,38160	CG33181,Caf1-105,Ptp61F
GO_VESICLE_DOCKING	GO_VESICLE_DOCKING	0.790520126105392	-0.23506416268784	26	3	0.0046583850931677	644	4161	39485,42863,42499	Syx13,Sec10,Sec15
GNF2_RFC3	GNF2_RFC3	0.790520126105392	-0.23506416268784	26	3	0.0046583850931677	644	4161	34411,34550,33847	Cdk1,RfC38,Pfas
REACTOME_DNA_STRAND_ELONGATION	REACTOME_DNA_STRAND_ELONGATION	0.790520126105392	-0.23506416268784	26	3	0.0046583850931677	644	4161	38228,34550,43166	CG12018,RfC38,Sld5
GSE40274_CTRL_VS_FOXP3_AND_SATB1_TRANSDUCED_ACTIVATED_CD4_TCELL_DN	GSE40274_CTRL_VS_FOXP3_AND_SATB1_TRANSDUCED_ACTIVATED_CD4_TCELL_DN	0.790520126105392	-0.23506416268784	26	3	0.0046583850931677	644	4161	34011,31716,36237	Wnt10,sws,Prip
GO_NEGATIVE_REGULATION_OF_SEQUENCE_SPECIFIC_DNA_BINDING_TRANSCRIPTION_FACTOR_ACTIVITY	GO_NEGATIVE_REGULATION_OF_SEQUENCE_SPECIFIC_DNA_BINDING_TRANSCRIPTION_FACTOR_ACTIVITY	0.790520126105392	-0.23506416268784	26	3	0.0046583850931677	644	4161	34969,246534,46038	cact,CG30291,Phb2
GO_POSITIVE_REGULATION_OF_STRESS_ACTIVATED_PROTEIN_KINASE_SIGNALING_CASCADE	GO_POSITIVE_REGULATION_OF_STRESS_ACTIVATED_PROTEIN_KINASE_SIGNALING_CASCADE	0.790520126105392	-0.23506416268784	26	3	0.0046583850931677	644	4161	32948,31746,42253	Tao,Traf6,Mekk1
LIU_NASOPHARYNGEAL_CARCINOMA	LIU_NASOPHARYNGEAL_CARCINOMA	0.790520126105392	-0.23506416268784	26	3	0.0046583850931677	644	4161	40510,43044,35311	slif,CG11858,Arpc2
MODULE_123	MODULE_123	0.790520126105392	-0.23506416268784	26	3	0.0046583850931677	644	4161	36107,33837,33044	Caf1-105,lid,CG11710
PANGAS_TUMOR_SUPPRESSION_BY_SMAD1_AND_SMAD5_UP	PANGAS_TUMOR_SUPPRESSION_BY_SMAD1_AND_SMAD5_UP	0.790520126105392	-0.23506416268784	26	3	0.0046583850931677	644	4161	43288,34648,43499	l(3)mbt,bru1,Pcd
GSE22886_NAIVE_CD4_TCELL_VS_MEMORY_TCELL_UP	GSE22886_NAIVE_CD4_TCELL_VS_MEMORY_TCELL_UP	0.790520126105392	-0.23506416268784	26	3	0.0046583850931677	644	4161	42177,41973,53546	Ssdp,Mat89Ba,CG3021
GO_TERMINATION_OF_RNA_POLYMERASE_II_TRANSCRIPTION	GO_TERMINATION_OF_RNA_POLYMERASE_II_TRANSCRIPTION	0.790520126105392	-0.23506416268784	26	3	0.0046583850931677	644	4161	44409,39394,326153	Cbp80,thoc6,tho2
CDPCR1_01	CDPCR1_01	0.790520126105392	-0.23506416268784	26	3	0.0046583850931677	644	4161	39724,35420,31967	CG12713,Cul2,Psf3
GO_ION_CHANNEL_BINDING	GO_ION_CHANNEL_BINDING	0.790520126105392	-0.23506416268784	26	3	0.0046583850931677	644	4161	33231,31309,35056	Tspo,dnc,GCS2beta
GSE6092_CTRL_VS_BORRELIA_BIRGDOFERI_INF_ENDOTHELIAL_CELL_DN	GSE6092_CTRL_VS_BORRELIA_BIRGDOFERI_INF_ENDOTHELIAL_CELL_DN	0.790520126105392	-0.23506416268784	26	3	0.0046583850931677	644	4161	34969,43944,35056	cact,sbr,GCS2beta
GO_UNSATURATED_FATTY_ACID_METABOLIC_PROCESS	GO_UNSATURATED_FATTY_ACID_METABOLIC_PROCESS	0.790520126105392	-0.23506416268784	26	3	0.0046583850931677	644	4161	117369,49847,36662	Desat1,Cyp6a22,Cyp6a19
GO_MITOTIC_RECOMBINATION	GO_MITOTIC_RECOMBINATION	0.790520126105392	-0.23506416268784	26	3	0.0046583850931677	644	4161	34550,38228,42758	RfC38,CG12018,DNApol-epsilon255
RYTGCNNRGNAAC_MIF1_01	RYTGCNNRGNAAC_MIF1_01	0.790520126105392	-0.23506416268784	26	3	0.0046583850931677	644	4161	32962,35056,39989	Naa20A,GCS2beta,TrpRS-m
GCGSCMNTTT_UNKNOWN	GCGSCMNTTT_UNKNOWN	0.790520126105392	-0.23506416268784	26	3	0.0046583850931677	644	4161	35016,39133,39829	Cse1,Ubc4,TyrRS
GSE24142_DN2_VS_DN3_THYMOCYTE_UP	GSE24142_DN2_VS_DN3_THYMOCYTE_UP	0.790520126105392	-0.23506416268784	26	3	0.0046583850931677	644	4161	42003,39995,326186	Dhfr,Tsp74F,scramb1
ATAAGCT_MIR21	ATAAGCT_MIR21	0.790520126105392	-0.23506416268784	26	3	0.0046583850931677	644	4161	8674098,32624,33932	CanA-14F,Pp2B-14D,CG11070
MORF_MAP3K14	MORF_MAP3K14	0.790520126105392	-0.23506416268784	26	3	0.0046583850931677	644	4161	3355130,37246,49297	lt,Rep,SERCA
GSE13522_CTRL_VS_T_CRUZI_G_STRAIN_INF_SKIN_DN	GSE13522_CTRL_VS_T_CRUZI_G_STRAIN_INF_SKIN_DN	0.790520126105392	-0.23506416268784	26	3	0.0046583850931677	644	4161	41718,36041,34136	Abi,Pka-R2,CG7840
RTTTNNNYTGGM_UNKNOWN	RTTTNNNYTGGM_UNKNOWN	0.790520126105392	-0.23506416268784	26	3	0.0046583850931677	644	4161	41029,35761,31738	CG9773,ACC,Smox
GSE35825_IFNA_VS_IFNG_STIM_MACROPHAGE_UP	GSE35825_IFNA_VS_IFNG_STIM_MACROPHAGE_UP	0.790520126105392	-0.23506416268784	26	3	0.0046583850931677	644	4161	43722,31214,41158	CG1774,CG2924,Kap-alpha3
YAUCH_HEDGEHOG_SIGNALING_PARACRINE_UP	YAUCH_HEDGEHOG_SIGNALING_PARACRINE_UP	0.790520126105392	-0.23506416268784	26	3	0.0046583850931677	644	4161	41174,40229,32604	nmdyn-D7,Pex23,Fur2
STEIN_ESR1_TARGETS	STEIN_ESR1_TARGETS	0.790520126105392	-0.23506416268784	26	3	0.0046583850931677	644	4161	40188,36829,31967	Gabat,CG7997,Psf3
chr11q23	chr11q23	0.790520126105392	-0.23506416268784	26	3	0.0046583850931677	644	4161	33932,45368,32081	CG11070,Treh,Tim8
GO_GOLGI_ASSOCIATED_VESICLE	GO_GOLGI_ASSOCIATED_VESICLE	0.790520126105392	-0.23506416268784	26	3	0.0046583850931677	644	4161	31382,3355130,40221	CHOp24,lt,Clc
GSE9946_IMMATURE_VS_PROSTAGLANDINE2_TREATED_MATURE_DC_UP	GSE9946_IMMATURE_VS_PROSTAGLANDINE2_TREATED_MATURE_DC_UP	0.790520126105392	-0.23506416268784	26	3	0.0046583850931677	644	4161	35963,33107,38490	Non1,Dd,Chd64
GSE16385_UNTREATED_VS_12H_IFNG_TNF_TREATED_MACROPHAGE_UP	GSE16385_UNTREATED_VS_12H_IFNG_TNF_TREATED_MACROPHAGE_UP	0.790520126105392	-0.23506416268784	26	3	0.0046583850931677	644	4161	38169,42589,33259	stet,CG6028,Clp
GSE15930_STIM_VS_STIM_AND_TRICHOSTATINA_24H_CD8_T_CELL_DN	GSE15930_STIM_VS_STIM_AND_TRICHOSTATINA_24H_CD8_T_CELL_DN	0.791547019837479	-0.233765995440091	71	9	0.0139751552795031	644	4161	40415,33351,43447,40346,32267,42828,40694,44010,32751	Rpb8,Eno,Pglym78,CG9391,CG4332,Rpt2,Sec23,Pgm1,CG8188
GSE17721_CTRL_VS_LPS_6H_BMDC_UP	GSE17721_CTRL_VS_LPS_6H_BMDC_UP	0.791547019837479	-0.233765995440091	71	9	0.0139751552795031	644	4161	44409,41532,31576,39828,31357,39066,36015,35931,31027	Cbp80,Aos1,CG3842,GluRS-m,Xpac,Pdxk,Vamp7,alc,Rbf
GSE3982_MAST_CELL_VS_TH2_DN	GSE3982_MAST_CELL_VS_TH2_DN	0.791547019837479	-0.233765995440091	71	9	0.0139751552795031	644	4161	3355150,42283,37565,33710,44978,32881,39524,35761,33033	AGO3,GatA,CG10344,eIF3i,Tom40,Usp39,Liprin-beta,ACC,l(1)G0004
CROONQUIST_IL6_DEPRIVATION_DN	CROONQUIST_IL6_DEPRIVATION_DN	0.791547019837479	-0.233765995440091	71	9	0.0139751552795031	644	4161	34338,38656,34411,36587,33499,34550,37618,34993,42003	Pen,mad2,Cdk1,SelD,Ts,RfC38,CycB,grp,Dhfr
GSE16385_ROSIGLITAZONE_VS_UNTREATED_IFNG_TNF_STIM_MACROPHAGE_DN	GSE16385_ROSIGLITAZONE_VS_UNTREATED_IFNG_TNF_STIM_MACROPHAGE_DN	0.791547019837479	-0.233765995440091	71	9	0.0139751552795031	644	4161	35931,49779,31746,35056,38914,35417,33932,34256,32292	alc,PpD3,Traf6,GCS2beta,MED24,CG2201,CG11070,Aldh,CG1640
GSE32164_ALTERNATIVELY_ACT_M2_VS_CMYC_INHIBITED_MACROPHAGE_DN	GSE32164_ALTERNATIVELY_ACT_M2_VS_CMYC_INHIBITED_MACROPHAGE_DN	0.791547019837479	-0.233765995440091	71	9	0.0139751552795031	644	4161	46391,42003,38228,34993,34411,34550,44007,326186,38490	CG11899,Dhfr,CG12018,grp,Cdk1,RfC38,Coq7,scramb1,Chd64
GSE17721_POLYIC_VS_CPG_4H_BMDC_UP	GSE17721_POLYIC_VS_CPG_4H_BMDC_UP	0.791547019837479	-0.233765995440091	71	9	0.0139751552795031	644	4161	44702,41587,38959,42470,32049,3355144,39066,53581,36757	Vha36-1,grsm,Exo70,RpS30,Klp10A,RpL38,Pdxk,Gclc,CG8314
GSE360_L_DONOVANI_VS_L_MAJOR_MAC_UP	GSE360_L_DONOVANI_VS_L_MAJOR_MAC_UP	0.791547019837479	-0.233765995440091	71	9	0.0139751552795031	644	4161	37618,42943,32595,31581,53578,42360,35316,246652,33076	CycB,CG13630,Cyp1,Marf,Jafrac1,CG4572,CG2493,CG30496,CG1532
HALLMARK_PEROXISOME	HALLMARK_PEROXISOME	0.792087994458415	-0.233082789225156	49	6	0.0093167701863354	644	4161	44291,31441,36462,33231,39251,43772	Idh,Cdk7,Pex13,Tspo,Sod1,ABCD
GSE2826_WT_VS_BTK_KO_BCELL_DN	GSE2826_WT_VS_BTK_KO_BCELL_DN	0.792087994458415	-0.233082789225156	49	6	0.0093167701863354	644	4161	44438,41864,41432,41636,35933,33499	mEFTu1,Surf4,COX5A,CG32473,shrb,Ts
GSE27241_WT_VS_RORGT_KO_TH17_POLARIZED_CD4_TCELL_UP	GSE27241_WT_VS_RORGT_KO_TH17_POLARIZED_CD4_TCELL_UP	0.792087994458415	-0.233082789225156	49	6	0.0093167701863354	644	4161	41862,32751,42758,41952,41718,36996	SerRS-m,CG8188,DNApol-epsilon255,msps,Abi,RhoGAP54D
YY1_01	YY1_01	0.792087994458415	-0.233082789225156	49	6	0.0093167701863354	644	4161	31309,41852,318206,38914,37246,38963	dnc,Tm1,Tlk,MED24,Rep,Unr
GSE21670_UNTREATED_VS_TGFB_TREATED_STAT3_KO_CD4_TCELL_DN	GSE21670_UNTREATED_VS_TGFB_TREATED_STAT3_KO_CD4_TCELL_DN	0.792087994458415	-0.233082789225156	49	6	0.0093167701863354	644	4161	42587,44010,34264,3354888,38987,38909	Mitofilin,Pgm1,Gdi,rl,GAPsec,Nmt
GSE7460_FOXP3_MUT_VS_WT_ACT_TCONV_DN	GSE7460_FOXP3_MUT_VS_WT_ACT_TCONV_DN	0.792087994458415	-0.233082789225156	49	6	0.0093167701863354	644	4161	36488,37181,43725,34313,39899,34069	ATP8A,Jheh2,Med,yip2,Nc73EF,CG7115
GSE17721_CTRL_VS_LPS_24H_BMDC_UP	GSE17721_CTRL_VS_LPS_24H_BMDC_UP	0.792087994458415	-0.233082789225156	49	6	0.0093167701863354	644	4161	31347,38396,39066,2768881,44059,42632	CG2938,nSMase,Pdxk,CG9132,RpL30,lqfR
GO_DNA_TEMPLATED_TRANSCRIPTION_TERMINATION	GO_DNA_TEMPLATED_TRANSCRIPTION_TERMINATION	0.792087994458415	-0.233082789225156	49	6	0.0093167701863354	644	4161	40415,33294,31441,326153,39394,44409	Rpb8,Tfb4,Cdk7,tho2,thoc6,Cbp80
GSE9878_CTRL_VS_EBF_TRANSDUCED_PAX5_KO_PRO_BCELL_UP	GSE9878_CTRL_VS_EBF_TRANSDUCED_PAX5_KO_PRO_BCELL_UP	0.792087994458415	-0.233082789225156	49	6	0.0093167701863354	644	4161	38169,36662,49847,43673,45268,326186	stet,Cyp6a19,Cyp6a22,dco,cathD,scramb1
MORF_PSMF1	MORF_PSMF1	0.792087994458415	-0.233082789225156	49	6	0.0093167701863354	644	4161	40346,38909,35419,3772100,33259,32990	CG9391,Nmt,Ac3,Pmi,Clp,parvin
GSE46606_UNSTIM_VS_CD40L_IL2_IL5_DAY1_STIMULATED_BCELL_UP	GSE46606_UNSTIM_VS_CD40L_IL2_IL5_DAY1_STIMULATED_BCELL_UP	0.792087994458415	-0.233082789225156	49	6	0.0093167701863354	644	4161	3354992,37407,34881,40141,3355069,31473	zyd,Hmg-2,Su(H),asf1,CG17691,RhoGAP5A
GSE24574_BCL6_HIGH_TFH_VS_TCONV_CD4_TCELL_DN	GSE24574_BCL6_HIGH_TFH_VS_TCONV_CD4_TCELL_DN	0.792087994458415	-0.233082789225156	49	6	0.0093167701863354	644	4161	38059,32604,43043,41636,48445,36262	Ptpmeg,Fur2,CG10425,CG32473,Acph-1,S2P
FOXO1_01	FOXO1_01	0.792087994458415	-0.233082789225156	49	6	0.0093167701863354	644	4161	319048,42826,31728,36903,42177,34377	TBCC,CG13601,UbcE2H,CG6665,Ssdp,Utx
GSE16385_MONOCYTE_VS_12H_IL4_TREATED_MACROPHAGE_DN	GSE16385_MONOCYTE_VS_12H_IL4_TREATED_MACROPHAGE_DN	0.792087994458415	-0.233082789225156	49	6	0.0093167701863354	644	4161	36829,42872,34256,44438,41261,33418	CG7997,CG5510,Aldh,mEFTu1,CG12818,Rab5
OCT1_Q5_01	OCT1_Q5_01	0.792087994458415	-0.233082789225156	49	6	0.0093167701863354	644	4161	36699,42826,49847,31309,32751,36662	Arf51F,CG13601,Cyp6a22,dnc,CG8188,Cyp6a19
GSE3982_DC_VS_BCELL_UP	GSE3982_DC_VS_BCELL_UP	0.792087994458415	-0.233082789225156	49	6	0.0093167701863354	644	4161	34256,49847,36662,32878,3355130,41269	Aldh,Cyp6a22,Cyp6a19,shop,lt,Irp-1B
GSE21379_WT_VS_SAP_KO_CD4_TCELL_DN	GSE21379_WT_VS_SAP_KO_CD4_TCELL_DN	0.792087994458415	-0.233082789225156	49	6	0.0093167701863354	644	4161	40162,42283,35758,43350,42027,41636	cyc,GatA,CG8726,mino,Arl6IP1,CG32473
GSE40274_FOXP3_VS_FOXP3_AND_SATB1_TRANSDUCED_ACTIVATED_CD4_TCELL_DN	GSE40274_FOXP3_VS_FOXP3_AND_SATB1_TRANSDUCED_ACTIVATED_CD4_TCELL_DN	0.792087994458415	-0.233082789225156	49	6	0.0093167701863354	644	4161	41866,42880,46121,38288,326189,43039	Trs33,twin,Pfdn2,oxt,Adi1,RpS27
GSE41978_WT_VS_ID2_KO_KLRG1_LOW_EFFECTOR_CD8_TCELL_DN	GSE41978_WT_VS_ID2_KO_KLRG1_LOW_EFFECTOR_CD8_TCELL_DN	0.792087994458415	-0.233082789225156	49	6	0.0093167701863354	644	4161	34872,41080,31738,4379919,34136,3355150	mol,Iru,Smox,CG17698,CG7840,AGO3
GSE15930_STIM_VS_STIM_AND_IL12_72H_CD8_T_CELL_DN	GSE15930_STIM_VS_STIM_AND_IL12_72H_CD8_T_CELL_DN	0.792087994458415	-0.233082789225156	49	6	0.0093167701863354	644	4161	36706,31582,32133,34011,38160,33466	SRPK,PpV,Hsc70-3,Wnt10,Ptp61F,CG3077
GO_HEART_MORPHOGENESIS	GO_HEART_MORPHOGENESIS	0.792087994458415	-0.233082789225156	49	6	0.0093167701863354	644	4161	34881,31738,43725,34377,41852,31382	Su(H),Smox,Med,Utx,Tm1,CHOp24
MMS_MOUSE_LYMPH_HIGH_4HRS_UP	MMS_MOUSE_LYMPH_HIGH_4HRS_UP	0.792370326013778	-0.232726413100012	18	2	0.0031055900621118	644	4161	40305,33835	Pka-R1,eIF4A
GSE29615_CTRL_VS_DAY7_LAIV_FLU_VACCINE_PBMC_UP	GSE29615_CTRL_VS_DAY7_LAIV_FLU_VACCINE_PBMC_UP	0.792370326013778	-0.232726413100012	18	2	0.0031055900621118	644	4161	41864,33256	Surf4,Pex12
GO_ORGAN_GROWTH	GO_ORGAN_GROWTH	0.792370326013778	-0.232726413100012	18	2	0.0031055900621118	644	4161	45278,40305	csw,Pka-R1
IKEDA_MIR133_TARGETS_UP	IKEDA_MIR133_TARGETS_UP	0.792370326013778	-0.232726413100012	18	2	0.0031055900621118	644	4161	34881,45959	Su(H),mts
GO_REGULATION_OF_GENE_SILENCING	GO_REGULATION_OF_GENE_SILENCING	0.792370326013778	-0.232726413100012	18	2	0.0031055900621118	644	4161	32970,40141	Ranbp21,asf1
ATAACCT_MIR154	ATAACCT_MIR154	0.792370326013778	-0.232726413100012	18	2	0.0031055900621118	644	4161	35420,34155	Cul2,CG17294
DURAND_STROMA_NS_UP	DURAND_STROMA_NS_UP	0.792370326013778	-0.232726413100012	18	2	0.0031055900621118	644	4161	31553,32908	Efr,CG14194
GO_INTRACILIARY_TRANSPORT_PARTICLE	GO_INTRACILIARY_TRANSPORT_PARTICLE	0.792370326013778	-0.232726413100012	18	2	0.0031055900621118	644	4161	38957,32071	Oseg1,Kap3
SCHUETZ_BREAST_CANCER_DUCTAL_INVASIVE_DN	SCHUETZ_BREAST_CANCER_DUCTAL_INVASIVE_DN	0.792370326013778	-0.232726413100012	18	2	0.0031055900621118	644	4161	40188,32435	Gabat,opm
DELASERNA_MYOD_TARGETS_UP	DELASERNA_MYOD_TARGETS_UP	0.792370326013778	-0.232726413100012	18	2	0.0031055900621118	644	4161	39017,49297	Tsp66E,SERCA
GO_FORMATION_OF_TRANSLATION_PREINITIATION_COMPLEX	GO_FORMATION_OF_TRANSLATION_PREINITIATION_COMPLEX	0.792370326013778	-0.232726413100012	18	2	0.0031055900621118	644	4161	36565,33710	eIF3m,eIF3i
GO_VIRUS_RECEPTOR_ACTIVITY	GO_VIRUS_RECEPTOR_ACTIVITY	0.792370326013778	-0.232726413100012	18	2	0.0031055900621118	644	4161	43444,33219	CG14516,crq
HOOI_ST7_TARGETS_DN	HOOI_ST7_TARGETS_DN	0.792370326013778	-0.232726413100012	18	2	0.0031055900621118	644	4161	35970,43039	Pdk,RpS27
GO_EXOCYTIC_VESICLE_MEMBRANE	GO_EXOCYTIC_VESICLE_MEMBRANE	0.792370326013778	-0.232726413100012	18	2	0.0031055900621118	644	4161	31557,40670	Rbcn-3A,Pi4KIIalpha
GO_KINESIN_COMPLEX	GO_KINESIN_COMPLEX	0.792370326013778	-0.232726413100012	18	2	0.0031055900621118	644	4161	32049,32071	Klp10A,Kap3
REACTOME_NEP_NS2_INTERACTS_WITH_THE_CELLULAR_EXPORT_MACHINERY	REACTOME_NEP_NS2_INTERACTS_WITH_THE_CELLULAR_EXPORT_MACHINERY	0.792370326013778	-0.232726413100012	18	2	0.0031055900621118	644	4161	41562,31881	mbo,Aladin
GO_NUCLEAR_UBIQUITIN_LIGASE_COMPLEX	GO_NUCLEAR_UBIQUITIN_LIGASE_COMPLEX	0.792370326013778	-0.232726413100012	18	2	0.0031055900621118	644	4161	32751,31594	CG8188,APC7
GNCF_01	GNCF_01	0.792370326013778	-0.232726413100012	18	2	0.0031055900621118	644	4161	38221,42742	Gk2,Irk1
GSE17974_CTRL_VS_ACT_IL4_AND_ANTI_IL12_0.5H_CD4_TCELL_UP	GSE17974_CTRL_VS_ACT_IL4_AND_ANTI_IL12_0.5H_CD4_TCELL_UP	0.792370326013778	-0.232726413100012	18	2	0.0031055900621118	644	4161	33418,42078	Rab5,CG5285
GO_REGULATION_OF_DNA_REPAIR	GO_REGULATION_OF_DNA_REPAIR	0.792370326013778	-0.232726413100012	18	2	0.0031055900621118	644	4161	38613,34993	Uev1A,grp
CHIANG_LIVER_CANCER_SUBCLASS_POLYSOMY7_UP	CHIANG_LIVER_CANCER_SUBCLASS_POLYSOMY7_UP	0.792370326013778	-0.232726413100012	18	2	0.0031055900621118	644	4161	38228,41310	CG12018,Tsp86D
GSE3565_DUSP1_VS_WT_SPLENOCYTES_UP	GSE3565_DUSP1_VS_WT_SPLENOCYTES_UP	0.792370326013778	-0.232726413100012	18	2	0.0031055900621118	644	4161	45268,38288	cathD,oxt
HUANG_DASATINIB_RESISTANCE_DN	HUANG_DASATINIB_RESISTANCE_DN	0.792370326013778	-0.232726413100012	18	2	0.0031055900621118	644	4161	33219,37892	crq,mAChR-A
GSE6259_FLT3L_INDUCED_DEC205_POS_DC_VS_CD4_TCELL_DN	GSE6259_FLT3L_INDUCED_DEC205_POS_DC_VS_CD4_TCELL_DN	0.792370326013778	-0.232726413100012	18	2	0.0031055900621118	644	4161	31557,45360	Rbcn-3A,shu
BROWNE_HCMV_INFECTION_6HR_UP	BROWNE_HCMV_INFECTION_6HR_UP	0.792370326013778	-0.232726413100012	18	2	0.0031055900621118	644	4161	35728,40162	Gapdh1,cyc
SCHLOSSER_MYC_TARGETS_AND_SERUM_RESPONSE_UP	SCHLOSSER_MYC_TARGETS_AND_SERUM_RESPONSE_UP	0.792370326013778	-0.232726413100012	18	2	0.0031055900621118	644	4161	36508,42943	Roe1,CG13630
STONER_ESOPHAGEAL_CARCINOGENESIS_UP	STONER_ESOPHAGEAL_CARCINOGENESIS_UP	0.792370326013778	-0.232726413100012	18	2	0.0031055900621118	644	4161	41993,31382	CG14894,CHOp24
HOSHIDA_LIVER_CANCER_LATE_RECURRENCE_UP	HOSHIDA_LIVER_CANCER_LATE_RECURRENCE_UP	0.792370326013778	-0.232726413100012	18	2	0.0031055900621118	644	4161	45233,37825	capt,CG3860
MORF_DCC	MORF_DCC	0.792370326013778	-0.232726413100012	18	2	0.0031055900621118	644	4161	40521,3355130	nAChRalpha4,lt
GSE2706_UNSTIM_VS_2H_LPS_AND_R848_DC_DN	GSE2706_UNSTIM_VS_2H_LPS_AND_R848_DC_DN	0.792370326013778	-0.232726413100012	18	2	0.0031055900621118	644	4161	34969,42742	cact,Irk1
chr5p13	chr5p13	0.792370326013778	-0.232726413100012	18	2	0.0031055900621118	644	4161	32446,33402	RpL37a,sau
KAN_RESPONSE_TO_ARSENIC_TRIOXIDE	KAN_RESPONSE_TO_ARSENIC_TRIOXIDE	0.792370326013778	-0.232726413100012	18	2	0.0031055900621118	644	4161	46391,33461	CG11899,Pgk
GO_POSITIVE_REGULATION_OF_PEPTIDE_SECRETION	GO_POSITIVE_REGULATION_OF_PEPTIDE_SECRETION	0.792370326013778	-0.232726413100012	18	2	0.0031055900621118	644	4161	40188,36060	Gabat,Pfk
AATGGAG_MIR136	AATGGAG_MIR136	0.792370326013778	-0.232726413100012	18	2	0.0031055900621118	644	4161	318909,3355079	CG31715,CG40045
KRAS.KIDNEY_UP.V1_DN	KRAS.KIDNEY_UP.V1_DN	0.792370326013778	-0.232726413100012	18	2	0.0031055900621118	644	4161	34136,38176	CG7840,Iml1
GO_RHO_GTPASE_BINDING	GO_RHO_GTPASE_BINDING	0.792370326013778	-0.232726413100012	18	2	0.0031055900621118	644	4161	41718,39251	Abi,Sod1
GO_REGULATION_OF_PLASMA_MEMBRANE_ORGANIZATION	GO_REGULATION_OF_PLASMA_MEMBRANE_ORGANIZATION	0.792370326013778	-0.232726413100012	18	2	0.0031055900621118	644	4161	36699,38017	Arf51F,Pdk1
GO_REGULATION_OF_EPITHELIAL_CELL_DIFFERENTIATION	GO_REGULATION_OF_EPITHELIAL_CELL_DIFFERENTIATION	0.792370326013778	-0.232726413100012	18	2	0.0031055900621118	644	4161	34011,40162	Wnt10,cyc
GO_PROTEOGLYCAN_BIOSYNTHETIC_PROCESS	GO_PROTEOGLYCAN_BIOSYNTHETIC_PROCESS	0.792370326013778	-0.232726413100012	18	2	0.0031055900621118	644	4161	38288,33753	oxt,tkv
chr7q34	chr7q34	0.792370326013778	-0.232726413100012	18	2	0.0031055900621118	644	4161	36662,49847	Cyp6a19,Cyp6a22
PID_EPHB_FWD_PATHWAY	PID_EPHB_FWD_PATHWAY	0.792370326013778	-0.232726413100012	18	2	0.0031055900621118	644	4161	37517,3354888	Synj,rl
chr10q25	chr10q25	0.792370326013778	-0.232726413100012	18	2	0.0031055900621118	644	4161	43447,43350	Pglym78,mino
GO_NEGATIVE_REGULATION_OF_CYTOPLASMIC_TRANSPORT	GO_NEGATIVE_REGULATION_OF_CYTOPLASMIC_TRANSPORT	0.794623461453738	-0.229886909919054	34	4	0.0062111801242236	644	4161	43481,36727,34969,34619	alph,Cdk5,cact,CG6766
GSE21033_CTRL_VS_POLYIC_STIM_DC_24H_UP	GSE21033_CTRL_VS_POLYIC_STIM_DC_24H_UP	0.794623461453738	-0.229886909919054	34	4	0.0062111801242236	644	4161	33374,3355069,40080,40687	Npc2a,CG17691,Sfxn2,RpL13A
GO_ACTIN_FILAMENT_ORGANIZATION	GO_ACTIN_FILAMENT_ORGANIZATION	0.794623461453738	-0.229886909919054	34	4	0.0062111801242236	644	4161	41718,34793,33864,35311	Abi,Arpc1,Arpc4,Arpc2
GO_CEREBRAL_CORTEX_DEVELOPMENT	GO_CEREBRAL_CORTEX_DEVELOPMENT	0.794623461453738	-0.229886909919054	34	4	0.0062111801242236	644	4161	42973,36462,36727,43105	CG11089,Pex13,Cdk5,LpR2
GSE32901_TH1_VS_TH17_ENRICHED_CD4_TCELL_UP	GSE32901_TH1_VS_TH17_ENRICHED_CD4_TCELL_UP	0.794623461453738	-0.229886909919054	34	4	0.0062111801242236	644	4161	32948,40229,36913,42866	Tao,Pex23,CG8963,p38a
GSE6269_FLU_VS_E_COLI_INF_PBMC_UP	GSE6269_FLU_VS_E_COLI_INF_PBMC_UP	0.794623461453738	-0.229886909919054	34	4	0.0062111801242236	644	4161	34793,40179,39899,31001	Arpc1,RhoGDI,Nc73EF,CG4293
GO_POST_GOLGI_VESICLE_MEDIATED_TRANSPORT	GO_POST_GOLGI_VESICLE_MEDIATED_TRANSPORT	0.794623461453738	-0.229886909919054	34	4	0.0062111801242236	644	4161	36015,33402,42863,33025	Vamp7,sau,Sec10,Rab10
GSE9650_NAIVE_VS_MEMORY_CD8_TCELL_DN	GSE9650_NAIVE_VS_MEMORY_CD8_TCELL_DN	0.794623461453738	-0.229886909919054	34	4	0.0062111801242236	644	4161	53578,43447,45268,326186	Jafrac1,Pglym78,cathD,scramb1
ESC_V6.5_UP_LATE.V1_UP	ESC_V6.5_UP_LATE.V1_UP	0.794623461453738	-0.229886909919054	34	4	0.0062111801242236	644	4161	37419,32880,38396,40623	Gyg,CG7322,nSMase,Sccpdh1
GSE22886_NAIVE_CD4_TCELL_VS_MONOCYTE_UP	GSE22886_NAIVE_CD4_TCELL_VS_MONOCYTE_UP	0.794623461453738	-0.229886909919054	34	4	0.0062111801242236	644	4161	31309,37884,47272,38059	dnc,CG3376,CG46338,Ptpmeg
GSE30083_SP2_VS_SP3_THYMOCYTE_UP	GSE30083_SP2_VS_SP3_THYMOCYTE_UP	0.794623461453738	-0.229886909919054	34	4	0.0062111801242236	644	4161	31082,59215,36782,35963	CG12773,Arts,Got1,Non1
GSE1112_HY_CD8AB_VS_HY_CD8AA_THYMOCYTE_RTOC_CULTURE_UP	GSE1112_HY_CD8AB_VS_HY_CD8AA_THYMOCYTE_RTOC_CULTURE_UP	0.794623461453738	-0.229886909919054	34	4	0.0062111801242236	644	4161	40080,3355130,32595,33220	Sfxn2,lt,Cyp1,shv
GCM_PPP1CC	GCM_PPP1CC	0.794623461453738	-0.229886909919054	34	4	0.0062111801242236	644	4161	36951,37798,36728,39244	Prosalpha5,Nap1,CG8204,APP-BP1
GAGACTG_MIR452	GAGACTG_MIR452	0.794623461453738	-0.229886909919054	34	4	0.0062111801242236	644	4161	45525,31006,45959,39133	eIF4E1,Vsp37A,mts,Ubc4
ACTGCAG_MIR173P	ACTGCAG_MIR173P	0.794623461453738	-0.229886909919054	34	4	0.0062111801242236	644	4161	32009,35761,45959,38963	Imp,ACC,mts,Unr
ZHOU_CELL_CYCLE_GENES_IN_IR_RESPONSE_6HR	ZHOU_CELL_CYCLE_GENES_IN_IR_RESPONSE_6HR	0.794623461453738	-0.229886909919054	34	4	0.0062111801242236	644	4161	41562,38656,31967,36107	mbo,mad2,Psf3,Caf1-105
GSE19888_ADENOSINE_A3R_ACT_VS_TCELL_MEMBRANES_ACT_IN_MAST_CELL_UP	GSE19888_ADENOSINE_A3R_ACT_VS_TCELL_MEMBRANES_ACT_IN_MAST_CELL_UP	0.794623461453738	-0.229886909919054	34	4	0.0062111801242236	644	4161	31532,41197,34619,40221	CG5966,CG9471,CG6766,Clc
AP4_Q6	AP4_Q6	0.794623461453738	-0.229886909919054	34	4	0.0062111801242236	644	4161	41179,38963,37807,37073	trbd,Unr,Stoml2,adp
GSE29949_MICROGLIA_BRAIN_VS_MONOCYTE_BONE_MARROW_UP	GSE29949_MICROGLIA_BRAIN_VS_MONOCYTE_BONE_MARROW_UP	0.794623461453738	-0.229886909919054	34	4	0.0062111801242236	644	4161	36041,39066,40186,40623	Pka-R2,Pdxk,Nca,Sccpdh1
GSE21360_NAIVE_VS_SECONDARY_MEMORY_CD8_TCELL_UP	GSE21360_NAIVE_VS_SECONDARY_MEMORY_CD8_TCELL_UP	0.794623461453738	-0.229886909919054	34	4	0.0062111801242236	644	4161	34969,39687,31701,43447	cact,CG16979,bys,Pglym78
GO_TERPENOID_METABOLIC_PROCESS	GO_TERPENOID_METABOLIC_PROCESS	0.794623461453738	-0.229886909919054	34	4	0.0062111801242236	644	4161	31532,31576,41311,35369	CG5966,CG3842,Fdh,CG9265
GSE40068_BCL6_POS_VS_NEG_CXCR5_POS_TFH_DN	GSE40068_BCL6_POS_VS_NEG_CXCR5_POS_TFH_DN	0.794623461453738	-0.229886909919054	34	4	0.0062111801242236	644	4161	37292,41179,3355144,41158	RpS18,trbd,RpL38,Kap-alpha3
GSE26928_EFF_MEM_VS_CENTR_MEM_CD4_TCELL_UP	GSE26928_EFF_MEM_VS_CENTR_MEM_CD4_TCELL_UP	0.794623461453738	-0.229886909919054	34	4	0.0062111801242236	644	4161	34069,53581,33220,318916	CG7115,Gclc,shv,CG33181
GSE23502_WT_VS_HDC_KO_MYELOID_DERIVED_SUPPRESSOR_CELL_COLON_TUMOR_DN	GSE23502_WT_VS_HDC_KO_MYELOID_DERIVED_SUPPRESSOR_CELL_COLON_TUMOR_DN	0.794623461453738	-0.229886909919054	34	4	0.0062111801242236	644	4161	37435,32584,42663,37337	CG9485,Prosalpha4,Dph5,CG11110
MORF_BAG5	MORF_BAG5	0.794623461453738	-0.229886909919054	34	4	0.0062111801242236	644	4161	31382,42828,31016,31904	CHOp24,Rpt2,SkpA,LysRS
GSE2706_R848_VS_R848_AND_LPS_8H_STIM_DC_DN	GSE2706_R848_VS_R848_AND_LPS_8H_STIM_DC_DN	0.794623461453738	-0.229886909919054	34	4	0.0062111801242236	644	4161	35478,34987,31800,31382	gus,mtgo,Crag,CHOp24
GSE2585_CD80_HIGH_VS_LOW_MTEC_UP	GSE2585_CD80_HIGH_VS_LOW_MTEC_UP	0.794623461453738	-0.229886909919054	34	4	0.0062111801242236	644	4161	40623,4379919,48971,35369	Sccpdh1,CG17698,Atpalpha,CG9265
GSE28737_BCL6_HET_VS_BCL6_KO_MARGINAL_ZONE_BCELL_UP	GSE28737_BCL6_HET_VS_BCL6_KO_MARGINAL_ZONE_BCELL_UP	0.794623461453738	-0.229886909919054	34	4	0.0062111801242236	644	4161	37228,49297,48971,34648	SdhA,SERCA,Atpalpha,bru1
GSE24492_LYVE_NEG_VS_POS_MACROPHAGE_DN	GSE24492_LYVE_NEG_VS_POS_MACROPHAGE_DN	0.794623461453738	-0.229886909919054	34	4	0.0062111801242236	644	4161	38895,35044,31441,32987	Ect4,CG15141,Cdk7,AP-1-2beta
GSE2770_IL12_ACT_VS_ACT_CD4_TCELL_6H_DN	GSE2770_IL12_ACT_VS_ACT_CD4_TCELL_6H_DN	0.794623461453738	-0.229886909919054	34	4	0.0062111801242236	644	4161	31347,34993,40623,40141	CG2938,grp,Sccpdh1,asf1
GSE11057_NAIVE_VS_CENT_MEMORY_CD4_TCELL_UP	GSE11057_NAIVE_VS_CENT_MEMORY_CD4_TCELL_UP	0.794623461453738	-0.229886909919054	34	4	0.0062111801242236	644	4161	37884,40155,45269,33219	CG3376,SREBP,Prosbeta5,crq
GSE21927_BALBC_VS_C57BL6_MONOCYTE_SPLEEN_UP	GSE21927_BALBC_VS_C57BL6_MONOCYTE_SPLEEN_UP	0.794623461453738	-0.229886909919054	34	4	0.0062111801242236	644	4161	31594,41334,31716,32334	APC7,Ugt35A1,sws,CG11134
GSE40277_EOS_AND_LEF1_TRANSDUCED_VS_CTRL_CD4_TCELL_UP	GSE40277_EOS_AND_LEF1_TRANSDUCED_VS_CTRL_CD4_TCELL_UP	0.794623461453738	-0.229886909919054	34	4	0.0062111801242236	644	4161	40162,3354925,43725,43481	cyc,Maf1,Med,alph
GO_REGULATION_OF_REPRODUCTIVE_PROCESS	GO_REGULATION_OF_REPRODUCTIVE_PROCESS	0.794623461453738	-0.229886909919054	34	4	0.0062111801242236	644	4161	40305,53577,3355150,2768940	Pka-R1,Jafrac2,AGO3,Pp2A-29B
GSE19923_WT_VS_HEB_KO_DP_THYMOCYTE_UP	GSE19923_WT_VS_HEB_KO_DP_THYMOCYTE_UP	0.794623461453738	-0.229886909919054	34	4	0.0062111801242236	644	4161	34969,38396,36041,42003	cact,nSMase,Pka-R2,Dhfr
SERVITJA_LIVER_HNF1A_TARGETS_DN	SERVITJA_LIVER_HNF1A_TARGETS_DN	0.794623461453738	-0.229886909919054	34	4	0.0062111801242236	644	4161	318916,35478,41334,40162	CG33181,gus,Ugt35A1,cyc
GO_POSTSYNAPSE	GO_POSTSYNAPSE	0.794997791922586	-0.22941594178753	100	13	0.0201863354037267	644	4161	37892,38017,42742,44021,36727,38490,48971,32009,42481,33231,8674098,32624,40521	mAChR-A,Pdk1,Irk1,nmd,Cdk5,Chd64,Atpalpha,Imp,Calx,Tspo,CanA-14F,Pp2B-14D,nAChRalpha4
POU3F2_02	POU3F2_02	0.795661292202375	-0.22858169600238	64	8	0.0124223602484472	644	4161	34443,49847,34264,3354992,34881,36662,32458,53578	CG6144,Cyp6a22,Gdi,zyd,Su(H),Cyp6a19,Top1,Jafrac1
GSE3039_ALPHAALPHA_VS_ALPHABETA_CD8_TCELL_UP	GSE3039_ALPHAALPHA_VS_ALPHABETA_CD8_TCELL_UP	0.795661292202375	-0.22858169600238	64	8	0.0124223602484472	644	4161	32013,45269,31701,35176,39950,42003,41205,42396	CG17333,Prosbeta5,bys,Rpn3,UQCR-Q,Dhfr,CG8507,CG4390
GSE18893_CTRL_VS_TNF_TREATED_TREG_2H_UP	GSE18893_CTRL_VS_TNF_TREATED_TREG_2H_UP	0.795661292202375	-0.22858169600238	64	8	0.0124223602484472	644	4161	32595,40179,38931,318909,34619,318916,42499,34425	Cyp1,RhoGDI,Arl5,CG31715,CG6766,CG33181,Sec15,Wdfy2
GSE23925_LIGHT_ZONE_VS_NAIVE_BCELL_DN	GSE23925_LIGHT_ZONE_VS_NAIVE_BCELL_DN	0.795661292202375	-0.22858169600238	64	8	0.0124223602484472	644	4161	3354925,45249,32677,34969,31576,37809,36576,31553	Maf1,eEF1beta,Nprl2,cact,CG3842,CG3803,RpS23,Efr
GSE14308_TH17_VS_NATURAL_TREG_DN	GSE14308_TH17_VS_NATURAL_TREG_DN	0.795661292202375	-0.22858169600238	64	8	0.0124223602484472	644	4161	34069,39899,32217,31543,35931,33044,34969,43725	CG7115,Nc73EF,Tomosyn,raptor,alc,CG11710,cact,Med
GSE41867_DAY8_EFFECTOR_VS_DAY30_MEMORY_CD8_TCELL_LCMV_ARMSTRONG_DN	GSE41867_DAY8_EFFECTOR_VS_DAY30_MEMORY_CD8_TCELL_LCMV_ARMSTRONG_DN	0.795661292202375	-0.22858169600238	64	8	0.0124223602484472	644	4161	40221,39989,41495,246652,39244,34648,42128,36564	Clc,TrpRS-m,CG10038,CG30496,APP-BP1,bru1,CG7655,O-fut1
GSE43955_1H_VS_42H_ACT_CD4_TCELL_UP	GSE43955_1H_VS_42H_ACT_CD4_TCELL_UP	0.795661292202375	-0.22858169600238	64	8	0.0124223602484472	644	4161	41838,38221,41158,36270,32588,40186,33259,40221	mRpS10,Gk2,Kap-alpha3,ERp60,CG9911,Nca,Clp,Clc
GSE26351_UNSTIM_VS_BMP_PATHWAY_STIM_HEMATOPOIETIC_PROGENITORS_UP	GSE26351_UNSTIM_VS_BMP_PATHWAY_STIM_HEMATOPOIETIC_PROGENITORS_UP	0.798815374264074	-0.224625430925549	86	11	0.0170807453416149	644	4161	36308,39133,44005,40415,35761,36565,36507,38693,40451,37922,41587	CCT5,Ubc4,NHP2,Rpb8,ACC,eIF3m,CG33156,CG6610,RpLP0,Nurf-38,grsm
GSE369_PRE_VS_POST_IL6_INJECTION_IFNG_WT_LIVER_UP	GSE369_PRE_VS_POST_IL6_INJECTION_IFNG_WT_LIVER_UP	0.800960833926599	-0.221943229580411	42	5	0.0077639751552795	644	4161	45525,38613,3354925,35761,32352	eIF4E1,Uev1A,Maf1,ACC,AMPdeam
ATATGCA_MIR448	ATATGCA_MIR448	0.800960833926599	-0.221943229580411	42	5	0.0077639751552795	644	4161	45233,33220,40162,48571,43105	capt,shv,cyc,heph,LpR2
GATA1_04	GATA1_04	0.800960833926599	-0.221943229580411	42	5	0.0077639751552795	644	4161	31728,35311,32532,42481,53578	UbcE2H,Arpc2,CG8974,Calx,Jafrac1
GSE32986_GMCSF_VS_GMCSF_AND_CURDLAN_LOWDOSE_STIM_DC_DN	GSE32986_GMCSF_VS_GMCSF_AND_CURDLAN_LOWDOSE_STIM_DC_DN	0.800960833926599	-0.221943229580411	42	5	0.0077639751552795	644	4161	44059,32725,34420,34526,37298	RpL30,CG8611,RpS27A,RpL9,CG16868
GNF2_SMC4L1	GNF2_SMC4L1	0.800960833926599	-0.221943229580411	42	5	0.0077639751552795	644	4161	34411,33499,34550,42003,40716	Cdk1,Ts,RfC38,Dhfr,Hat1
GO_PROTEIN_AUTOPHOSPHORYLATION	GO_PROTEIN_AUTOPHOSPHORYLATION	0.800960833926599	-0.221943229580411	42	5	0.0077639751552795	644	4161	48448,32640,36727,38017,42866	CkIIalpha,r,Cdk5,Pdk1,p38a
GO_REGULATION_OF_CELLULAR_RESPONSE_TO_HEAT	GO_REGULATION_OF_CELLULAR_RESPONSE_TO_HEAT	0.800960833926599	-0.221943229580411	42	5	0.0077639751552795	644	4161	47762,3354888,31543,41562,31881	Fkbp59,rl,raptor,mbo,Aladin
GSE11057_CD4_EFF_MEM_VS_PBMC_DN	GSE11057_CD4_EFF_MEM_VS_PBMC_DN	0.800960833926599	-0.221943229580411	42	5	0.0077639751552795	644	4161	35316,41197,36507,45683,326186	CG2493,CG9471,CG33156,milt,scramb1
GSE37605_FOXP3_FUSION_GFP_VS_IRES_GFP_TREG_C57BL6_DN	GSE37605_FOXP3_FUSION_GFP_VS_IRES_GFP_TREG_C57BL6_DN	0.800960833926599	-0.221943229580411	42	5	0.0077639751552795	644	4161	40348,42866,37435,33932,36488	AcCoAS,p38a,CG9485,CG11070,ATP8A
WOO_LIVER_CANCER_RECURRENCE_DN	WOO_LIVER_CANCER_RECURRENCE_DN	0.800960833926599	-0.221943229580411	42	5	0.0077639751552795	644	4161	32878,37181,41311,36536,32880	shop,Jheh2,Fdh,Echs1,CG7322
GSE22601_IMMATURE_CD4_SINGLE_POSITIVE_VS_DOUBLE_POSITIVE_THYMOCYTE_DN	GSE22601_IMMATURE_CD4_SINGLE_POSITIVE_VS_DOUBLE_POSITIVE_THYMOCYTE_DN	0.800960833926599	-0.221943229580411	42	5	0.0077639751552795	644	4161	38931,36706,41149,39017,37435	Arl5,SRPK,CG8199,Tsp66E,CG9485
GSE37301_COMMON_LYMPHOID_PROGENITOR_VS_PRO_BCELL_UP	GSE37301_COMMON_LYMPHOID_PROGENITOR_VS_PRO_BCELL_UP	0.800960833926599	-0.221943229580411	42	5	0.0077639751552795	644	4161	33386,42499,36565,31800,33573	GlyP,Sec15,eIF3m,Crag,CG17593
GSE9509_10MIN_VS_30MIN_LPS_AND_IL10_STIM_IL10_KO_MACROPHAGE_DN	GSE9509_10MIN_VS_30MIN_LPS_AND_IL10_STIM_IL10_KO_MACROPHAGE_DN	0.800960833926599	-0.221943229580411	42	5	0.0077639751552795	644	4161	41797,42826,39017,34136,31154	CG3631,CG13601,Tsp66E,CG7840,Edem1
GR_01	GR_01	0.800960833926599	-0.221943229580411	42	5	0.0077639751552795	644	4161	251430,31082,45249,31762,33386	pen-2,CG12773,eEF1beta,ND-75,GlyP
GSE22443_IL2_VS_IL12_TREATED_ACT_CD8_TCELL_UP	GSE22443_IL2_VS_IL12_TREATED_ACT_CD8_TCELL_UP	0.800960833926599	-0.221943229580411	42	5	0.0077639751552795	644	4161	36587,45360,41080,31581,38519	SelD,shu,Iru,Marf,CG1309
GSE15659_CD45RA_NEG_CD4_TCELL_VS_ACTIVATED_TREG_DN	GSE15659_CD45RA_NEG_CD4_TCELL_VS_ACTIVATED_TREG_DN	0.800960833926599	-0.221943229580411	42	5	0.0077639751552795	644	4161	37638,41862,45959,41965,41866	Gmer,SerRS-m,mts,Bin1,Trs33
GSE14769_UNSTIM_VS_40MIN_LPS_BMDM_DN	GSE14769_UNSTIM_VS_40MIN_LPS_BMDM_DN	0.800960833926599	-0.221943229580411	42	5	0.0077639751552795	644	4161	318206,43673,326186,43288,34969	Tlk,dco,scramb1,l(3)mbt,cact
GO_LIPOSACCHARIDE_METABOLIC_PROCESS	GO_LIPOSACCHARIDE_METABOLIC_PROCESS	0.800960833926599	-0.221943229580411	42	5	0.0077639751552795	644	4161	36829,42388,38396,37884,38410	CG7997,PIG-L,nSMase,CG3376,PIG-C
GO_GOLGI_ORGANIZATION	GO_GOLGI_ORGANIZATION	0.800960833926599	-0.221943229580411	42	5	0.0077639751552795	644	4161	41864,32435,33402,31382,34411	Surf4,opm,sau,CHOp24,Cdk1
GSE2770_TGFB_AND_IL4_VS_TGFB_AND_IL12_TREATED_ACT_CD4_TCELL_6H_UP	GSE2770_TGFB_AND_IL4_VS_TGFB_AND_IL12_TREATED_ACT_CD4_TCELL_6H_UP	0.800960833926599	-0.221943229580411	42	5	0.0077639751552795	644	4161	32677,33386,42027,32737,33864	Nprl2,GlyP,Arl6IP1,stas,Arpc4
AP1_Q2_01	AP1_Q2_01	0.801053629172714	-0.221827381380091	57	7	0.0108695652173913	644	4161	37892,41993,45959,34881,45525,42943,41646	mAChR-A,CG14894,mts,Su(H),eIF4E1,CG13630,Droj2
GSE42021_TREG_PLN_VS_CD24INT_TREG_THYMUS_UP	GSE42021_TREG_PLN_VS_CD24INT_TREG_THYMUS_UP	0.801053629172714	-0.221827381380091	57	7	0.0108695652173913	644	4161	5740715,34987,33025,35963,32009,33033,32458	Ufm1,mtgo,Rab10,Non1,Imp,l(1)G0004,Top1
GSE27786_LSK_VS_NKTCELL_DN	GSE27786_LSK_VS_NKTCELL_DN	0.801053629172714	-0.221827381380091	57	7	0.0108695652173913	644	4161	3355150,33835,42551,32144,41351,326153,251430	AGO3,eIF4A,Archease,CG1847,CG17187,tho2,pen-2
GSE20715_0H_VS_6H_OZONE_TLR4_KO_LUNG_DN	GSE20715_0H_VS_6H_OZONE_TLR4_KO_LUNG_DN	0.801053629172714	-0.221827381380091	57	7	0.0108695652173913	644	4161	44233,36913,326158,34969,40299,41646,45525	fray,CG8963,CG31759,cact,tzn,Droj2,eIF4E1
GSE339_CD4POS_VS_CD8POS_DC_UP	GSE339_CD4POS_VS_CD8POS_DC_UP	0.801053629172714	-0.221827381380091	57	7	0.0108695652173913	644	4161	48445,32115,39026,35292,31441,40925,42866	Acph-1,Ptp10D,CG5026,pr,Cdk7,sgll,p38a
GSE25088_ROSIGLITAZONE_VS_IL4_AND_ROSIGLITAZONE_STIM_MACROPHAGE_DAY10_UP	GSE25088_ROSIGLITAZONE_VS_IL4_AND_ROSIGLITAZONE_STIM_MACROPHAGE_DAY10_UP	0.801053629172714	-0.221827381380091	57	7	0.0108695652173913	644	4161	41403,40155,318909,32217,41197,31030,32094	CG14715,SREBP,CG31715,Tomosyn,CG9471,Sec22,Uba5
HNF4_01_B	HNF4_01_B	0.801053629172714	-0.221827381380091	57	7	0.0108695652173913	644	4161	35056,38987,318206,33418,39133,326264,32987	GCS2beta,GAPsec,Tlk,Rab5,Ubc4,AGBE,AP-1-2beta
GSE17721_0.5H_VS_4H_LPS_BMDC_DN	GSE17721_0.5H_VS_4H_LPS_BMDC_DN	0.801053629172714	-0.221827381380091	57	7	0.0108695652173913	644	4161	35940,38221,42943,40670,33025,38963,31597	Rab32,Gk2,CG13630,Pi4KIIalpha,Rab10,Unr,CG3226
GSE33424_CD161_INT_VS_NEG_CD8_TCELL_DN	GSE33424_CD161_INT_VS_NEG_CD8_TCELL_DN	0.801053629172714	-0.221827381380091	57	7	0.0108695652173913	644	4161	39995,37435,42589,36564,34425,318909,34526	Tsp74F,CG9485,CG6028,O-fut1,Wdfy2,CG31715,RpL9
GSE22033_UNTREATED_VS_MRL24_TREATED_MEF_DN	GSE22033_UNTREATED_VS_MRL24_TREATED_MEF_DN	0.801053629172714	-0.221827381380091	57	7	0.0108695652173913	644	4161	39524,43749,49847,40716,32595,45525,36662	Liprin-beta,faf,Cyp6a22,Hat1,Cyp1,eIF4E1,Cyp6a19
OCT1_01	OCT1_01	0.801053629172714	-0.221827381380091	57	7	0.0108695652173913	644	4161	42826,3354992,31309,32751,49847,33952,36662	CG13601,zyd,dnc,CG8188,Cyp6a22,nrv1,Cyp6a19
GO_COATED_VESICLE	GO_COATED_VESICLE	0.801608036463994	-0.221135523172857	79	10	0.015527950310559	644	4161	32987,31382,42872,42632,40155,2768881,40694,31030,3355130,40221	AP-1-2beta,CHOp24,CG5510,lqfR,SREBP,CG9132,Sec23,Sec22,lt,Clc
GSE11864_CSF1_VS_CSF1_IFNG_PAM3CYS_IN_MAC_UP	GSE11864_CSF1_VS_CSF1_IFNG_PAM3CYS_IN_MAC_UP	0.801608036463994	-0.221135523172857	79	10	0.015527950310559	644	4161	43958,34441,36683,42499,41677,36757,42177,32677,36706,38288	spag,Grip75,CG11807,Sec15,f-cup,CG8314,Ssdp,Nprl2,SRPK,oxt
GO_POSITIVE_REGULATION_OF_DEVELOPMENTAL_PROCESS	GO_POSITIVE_REGULATION_OF_DEVELOPMENTAL_PROCESS	0.802868834188593	-0.21956392309913	178	24	0.0372670807453416	644	4161	34872,42177,37618,43105,42866,34411,34924,31738,33753,36015,34109,42693,34425,34011,35311,33231,43725,40179,34881,40162,31746,43350,319033,36237	mol,Ssdp,CycB,LpR2,p38a,Cdk1,CycE,Smox,tkv,Vamp7,PAPLA1,Dcr-1,Wdfy2,Wnt10,Arpc2,Tspo,Med,RhoGDI,Su(H),cyc,Traf6,mino,Rrp40,Prip
GO_NEGATIVE_REGULATION_OF_IMMUNE_SYSTEM_PROCESS	GO_NEGATIVE_REGULATION_OF_IMMUNE_SYSTEM_PROCESS	0.805187477548635	-0.216680137313793	72	9	0.0139751552795031	644	4161	38895,40305,43481,34969,38160,38017,35540,43350,246652	Ect4,Pka-R1,alph,cact,Ptp61F,Pdk1,EcR,mino,CG30496
GSE18804_SPLEEN_MACROPHAGE_VS_TUMORAL_MACROPHAGE_DN	GSE18804_SPLEEN_MACROPHAGE_VS_TUMORAL_MACROPHAGE_DN	0.805187477548635	-0.216680137313793	72	9	0.0139751552795031	644	4161	40299,33231,34329,44059,39244,31027,35989,34109,43499	tzn,Tspo,RpL13,RpL30,APP-BP1,Rbf,CG1827,PAPLA1,Pcd
GSE27786_ERYTHROBLAST_VS_MONO_MAC_DN	GSE27786_ERYTHROBLAST_VS_MONO_MAC_DN	0.805187477548635	-0.216680137313793	72	9	0.0139751552795031	644	4161	32588,40155,42880,36699,40950,43433,31030,41587,40623	CG9911,SREBP,twin,Arf51F,CG2747,Sirt7,Sec22,grsm,Sccpdh1
GSE14769_40MIN_VS_360MIN_LPS_BMDM_UP	GSE14769_40MIN_VS_360MIN_LPS_BMDM_UP	0.805187477548635	-0.216680137313793	72	9	0.0139751552795031	644	4161	31228,3354925,40305,40178,31594,42586,39085,33259,33835	tko,Maf1,Pka-R1,CG8004,APC7,Idh3b,aay,Clp,eIF4A
GSE7218_UNSTIM_VS_ANTIGEN_STIM_THROUGH_IGG_BCELL_UP	GSE7218_UNSTIM_VS_ANTIGEN_STIM_THROUGH_IGG_BCELL_UP	0.805187477548635	-0.216680137313793	72	9	0.0139751552795031	644	4161	32990,39687,44978,3354888,38176,38656,38228,35748,37181	parvin,CG16979,Tom40,rl,Iml1,mad2,CG12018,CG8728,Jheh2
GSE46606_UNSTIM_VS_CD40L_IL2_IL5_3DAY_STIMULATED_IRF4MID_SORTED_BCELL_UP	GSE46606_UNSTIM_VS_CD40L_IL2_IL5_3DAY_STIMULATED_IRF4MID_SORTED_BCELL_UP	0.805187477548635	-0.216680137313793	72	9	0.0139751552795031	644	4161	31027,33847,31594,43350,37435,31347,326264,33573,44207	Rbf,Pfas,APC7,mino,CG9485,CG2938,AGBE,CG17593,ND-23
GO_REGULATION_OF_INTRACELLULAR_SIGNAL_TRANSDUCTION	GO_REGULATION_OF_INTRACELLULAR_SIGNAL_TRANSDUCTION	0.807048264627423	-0.214371805031658	343	48	0.0745341614906832	644	4161	42446,32677,38160,34550,32595,32948,33629,32144,246534,48448,46038,36996,35931,31746,42850,42866,38017,36727,34264,43481,37884,31581,33226,38378,32334,36699,2768940,49779,32165,31362,40162,40179,31309,38176,45278,31543,41784,45959,34993,33402,39251,34411,34969,3354888,31473,38613,34420,42253	Pi3K92E,Nprl2,Ptp61F,RfC38,Cyp1,Tao,RpL40,CG1847,CG30291,CkIIalpha,Phb2,RhoGAP54D,alc,Traf6,Atg6,p38a,Pdk1,Cdk5,Gdi,alph,CG3376,Marf,lwr,ND-30,CG11134,Arf51F,Pp2A-29B,PpD3,regucalcin,Tip60,cyc,RhoGDI,dnc,Iml1,csw,raptor,CG7530,mts,grp,sau,Sod1,Cdk1,cact,rl,RhoGAP5A,Uev1A,RpS27A,Mekk1
GSE4984_GALECTIN1_VS_LPS_STIM_DC_UP	GSE4984_GALECTIN1_VS_LPS_STIM_DC_UP	0.808166997101565	-0.212986562235179	50	6	0.0093167701863354	644	4161	40229,41460,326189,37517,41374,34313	Pex23,DCAF12,Adi1,Synj,Exd2,yip2
GSE7568_CTRL_VS_3H_TGFB_TREATED_MACROPHAGES_WITH_IL4_AND_DEXAMETHASONE_DN	GSE7568_CTRL_VS_3H_TGFB_TREATED_MACROPHAGES_WITH_IL4_AND_DEXAMETHASONE_DN	0.808166997101565	-0.212986562235179	50	6	0.0093167701863354	644	4161	40030,31309,36683,41374,317815,40229	not,dnc,CG11807,Exd2,anne,Pex23
AFP1_Q6	AFP1_Q6	0.808166997101565	-0.212986562235179	50	6	0.0093167701863354	644	4161	36564,37435,32584,40080,39724,40162	O-fut1,CG9485,Prosalpha4,Sfxn2,CG12713,cyc
GSE19888_CTRL_VS_A3R_ACTIVATION_MAST_CELL_UP	GSE19888_CTRL_VS_A3R_ACTIVATION_MAST_CELL_UP	0.808166997101565	-0.212986562235179	50	6	0.0093167701863354	644	4161	34999,34309,35129,37407,41952,42253	Prosbeta4,RpS2,Faf2,Hmg-2,msps,Mekk1
GSE40274_LEF1_VS_FOXP3_AND_LEF1_TRANSDUCED_ACTIVATED_CD4_TCELL_UP	GSE40274_LEF1_VS_FOXP3_AND_LEF1_TRANSDUCED_ACTIVATED_CD4_TCELL_UP	0.808166997101565	-0.212986562235179	50	6	0.0093167701863354	644	4161	43481,40694,53577,43722,41646,2768940	alph,Sec23,Jafrac2,CG1774,Droj2,Pp2A-29B
GSE5503_MLN_DC_VS_PLN_DC_ACTIVATED_ALLOGENIC_TCELL_DN	GSE5503_MLN_DC_VS_PLN_DC_ACTIVATED_ALLOGENIC_TCELL_DN	0.808166997101565	-0.212986562235179	50	6	0.0093167701863354	644	4161	41718,40510,39026,40623,31524,36706	Abi,slif,CG5026,Sccpdh1,Shmt,SRPK
GSE8921_UNSTIM_VS_TLR1_2_STIM_MONOCYTE_24H_UP	GSE8921_UNSTIM_VS_TLR1_2_STIM_MONOCYTE_24H_UP	0.808166997101565	-0.212986562235179	50	6	0.0093167701863354	644	4161	41197,41310,43556,53439,31150,37407	CG9471,Tsp86D,CG15525,pont,mRpL16,Hmg-2
GSE15330_HSC_VS_LYMPHOID_PRIMED_MULTIPOTENT_PROGENITOR_UP	GSE15330_HSC_VS_LYMPHOID_PRIMED_MULTIPOTENT_PROGENITOR_UP	0.808166997101565	-0.212986562235179	50	6	0.0093167701863354	644	4161	246389,43449,34126,38490,46456,42254	CG30010,Rpn2,Snx6,Chd64,CanB2,CG7718
GSE23114_WT_VS_SLE2C1_MOUSE_SPLEEN_B1A_BCELL_DN	GSE23114_WT_VS_SLE2C1_MOUSE_SPLEEN_B1A_BCELL_DN	0.808166997101565	-0.212986562235179	50	6	0.0093167701863354	644	4161	34140,33386,36110,34924,32595,43102	CG7806,GlyP,trsn,CycE,Cyp1,CG5028
GSE1925_CTRL_VS_3H_IFNG_STIM_IFNG_PRIMED_MACROPHAGE_UP	GSE1925_CTRL_VS_3H_IFNG_STIM_IFNG_PRIMED_MACROPHAGE_UP	0.808166997101565	-0.212986562235179	50	6	0.0093167701863354	644	4161	33835,35761,34309,40687,38931,32796	eIF4A,ACC,RpS2,RpL13A,Arl5,ari-1
GSE369_SOCS3_KO_VS_WT_LIVER_DN	GSE369_SOCS3_KO_VS_WT_LIVER_DN	0.808166997101565	-0.212986562235179	50	6	0.0093167701863354	644	4161	42589,3354925,59173,37407,48903,31746	CG6028,Maf1,Gdap2,Hmg-2,l(3)73Ah,Traf6
GSE29618_LAIV_VS_TIV_FLU_VACCINE_DAY7_MDC_UP	GSE29618_LAIV_VS_TIV_FLU_VACCINE_DAY7_MDC_UP	0.808166997101565	-0.212986562235179	50	6	0.0093167701863354	644	4161	44010,35420,38963,34309,32878,40623	Pgm1,Cul2,Unr,RpS2,shop,Sccpdh1
GSE5542_UNTREATED_VS_IFNA_TREATED_EPITHELIAL_CELLS_6H_DN	GSE5542_UNTREATED_VS_IFNA_TREATED_EPITHELIAL_CELLS_6H_DN	0.808166997101565	-0.212986562235179	50	6	0.0093167701863354	644	4161	3355069,33847,39524,38490,41067,37298	CG17691,Pfas,Liprin-beta,Chd64,ScsbetaA,CG16868
GCM_PTK2	GCM_PTK2	0.808166997101565	-0.212986562235179	50	6	0.0093167701863354	644	4161	41718,34109,41973,39687,38151,31728	Abi,PAPLA1,Mat89Ba,CG16979,Herc4,UbcE2H
GSE7460_TCONV_VS_TREG_LN_DN	GSE7460_TCONV_VS_TREG_LN_DN	0.808166997101565	-0.212986562235179	50	6	0.0093167701863354	644	4161	41033,32461,32071,41718,31800,34069	CG8112,HDAC6,Kap3,Abi,Crag,CG7115
AP1_Q6_01	AP1_Q6_01	0.808166997101565	-0.212986562235179	50	6	0.0093167701863354	644	4161	39858,37165,34881,35728,45959,40848	Mo25,Mctp,Su(H),Gapdh1,mts,alphaTub84B
GO_G_PROTEIN_COUPLED_RECEPTOR_BINDING	GO_G_PROTEIN_COUPLED_RECEPTOR_BINDING	0.808166997101565	-0.212986562235179	50	6	0.0093167701863354	644	4161	34433,39829,34011,45278,31309,48971	STUB1,TyrRS,Wnt10,csw,dnc,Atpalpha
GSE21670_UNTREATED_VS_IL6_TREATED_CD4_TCELL_UP	GSE21670_UNTREATED_VS_IL6_TREATED_CD4_TCELL_UP	0.808166997101565	-0.212986562235179	50	6	0.0093167701863354	644	4161	38396,7354399,33402,32352,32267,43944	nSMase,CG17454,sau,AMPdeam,CG4332,sbr
GO_PROTEIN_LOCALIZATION_TO_CELL_PERIPHERY	GO_PROTEIN_LOCALIZATION_TO_CELL_PERIPHERY	0.808166997101565	-0.212986562235179	50	6	0.0093167701863354	644	4161	31382,33025,41310,32063,36015,33402	CHOp24,Rab10,Tsp86D,CG44422,Vamp7,sau
FREAC3_01	FREAC3_01	0.808166997101565	-0.212986562235179	50	6	0.0093167701863354	644	4161	31473,44291,34121,34377,49847,36662	RhoGAP5A,Idh,CG8372,Utx,Cyp6a22,Cyp6a19
GO_REGULATION_OF_EPITHELIAL_CELL_PROLIFERATION	GO_REGULATION_OF_EPITHELIAL_CELL_PROLIFERATION	0.808166997101565	-0.212986562235179	50	6	0.0093167701863354	644	4161	31543,34011,32165,46038,38957,31738	raptor,Wnt10,regucalcin,Phb2,Oseg1,Smox
GSE43863_NAIVE_VS_LY6C_INT_CXCR5POS_CD4_EFF_TCELL_D6_LCMV_UP	GSE43863_NAIVE_VS_LY6C_INT_CXCR5POS_CD4_EFF_TCELL_D6_LCMV_UP	0.808166997101565	-0.212986562235179	50	6	0.0093167701863354	644	4161	32217,36699,37200,32094,40186,42283	Tomosyn,Arf51F,CG15111,Uba5,Nca,GatA
GSE3982_MAST_CELL_VS_TH1_UP	GSE3982_MAST_CELL_VS_TH1_UP	0.808166997101565	-0.212986562235179	50	6	0.0093167701863354	644	4161	41305,33835,32013,36662,36757,49847	CG4511,eIF4A,CG17333,Cyp6a19,CG8314,Cyp6a22
GSE36078_WT_VS_IL1R_KO_LUNG_DC_AFTER_AD5_T425A_HEXON_INF_DN	GSE36078_WT_VS_IL1R_KO_LUNG_DC_AFTER_AD5_T425A_HEXON_INF_DN	0.808166997101565	-0.212986562235179	50	6	0.0093167701863354	644	4161	43288,33025,39484,37435,32410,34754	l(3)mbt,Rab10,RpS4,CG9485,CG14407,RpL24
GSE17721_POLYIC_VS_PAM3CSK4_16H_BMDC_UP	GSE17721_POLYIC_VS_PAM3CSK4_16H_BMDC_UP	0.808166997101565	-0.212986562235179	50	6	0.0093167701863354	644	4161	41993,43938,33045,41029,40670,32962	CG14894,cl,mal,CG9773,Pi4KIIalpha,Naa20A
GSE33162_UNTREATED_VS_4H_LPS_STIM_HDAC3_HET_MACROPHAGE_UP	GSE33162_UNTREATED_VS_4H_LPS_STIM_HDAC3_HET_MACROPHAGE_UP	0.808166997101565	-0.212986562235179	50	6	0.0093167701863354	644	4161	32532,43725,37580,42663,31728,35417	CG8974,Med,RpS16,Dph5,UbcE2H,CG2201
GSE2706_2H_VS_8H_LPS_STIM_DC_UP	GSE2706_2H_VS_8H_LPS_STIM_DC_UP	0.808166997101565	-0.212986562235179	50	6	0.0093167701863354	644	4161	35316,31597,38288,32880,38059,39484	CG2493,CG3226,oxt,CG7322,Ptpmeg,RpS4
GSE17721_0.5H_VS_12H_PAM3CSK4_BMDC_UP	GSE17721_0.5H_VS_12H_PAM3CSK4_BMDC_UP	0.808166997101565	-0.212986562235179	50	6	0.0093167701863354	644	4161	31716,45249,53578,41305,44291,37809	sws,eEF1beta,Jafrac1,CG4511,Idh,CG3803
GO_EXTRINSIC_COMPONENT_OF_MEMBRANE	GO_EXTRINSIC_COMPONENT_OF_MEMBRANE	0.809768065652585	-0.211007411018918	65	8	0.0124223602484472	644	4161	38909,42850,42446,37807,33351,34126,31816,38895	Nmt,Atg6,Pi3K92E,Stoml2,Eno,Snx6,Moe,Ect4
EGR1_01	EGR1_01	0.809768065652585	-0.211007411018918	65	8	0.0124223602484472	644	4161	42880,33397,33952,42253,39394,33390,38895,32009	twin,Uch,nrv1,Mekk1,thoc6,AIF,Ect4,Imp
GSE11924_TFH_VS_TH1_CD4_TCELL_DN	GSE11924_TFH_VS_TH1_CD4_TCELL_DN	0.809768065652585	-0.211007411018918	65	8	0.0124223602484472	644	4161	36107,39133,39726,42661,3772100,37419,33847,46260	Caf1-105,Ubc4,CG15715,CSN6,Pmi,Gyg,Pfas,ND-SGDH
GSE17974_2.5H_VS_72H_IL4_AND_ANTI_IL12_ACT_CD4_TCELL_DN	GSE17974_2.5H_VS_72H_IL4_AND_ANTI_IL12_ACT_CD4_TCELL_DN	0.809768065652585	-0.211007411018918	65	8	0.0124223602484472	644	4161	42003,31967,34443,39408,32990,36727,41862,37807	Dhfr,Psf3,CG6144,CG10418,parvin,Cdk5,SerRS-m,Stoml2
GSE20500_CTRL_VS_RETINOIC_ACID_TREATED_CD4_TCELL_UP	GSE20500_CTRL_VS_RETINOIC_ACID_TREATED_CD4_TCELL_UP	0.809768065652585	-0.211007411018918	65	8	0.0124223602484472	644	4161	35199,34999,2768881,40162,31524,40299,32640,39855	gammaTub37C,Prosbeta4,CG9132,cyc,Shmt,tzn,r,Prosbeta6
GSE11961_FOLLICULAR_BCELL_VS_MEMORY_BCELL_DAY40_UP	GSE11961_FOLLICULAR_BCELL_VS_MEMORY_BCELL_DAY40_UP	0.809768065652585	-0.211007411018918	65	8	0.0124223602484472	644	4161	33045,32071,40670,32334,42254,3355150,34011,40272	mal,Kap3,Pi4KIIalpha,CG11134,CG7718,AGO3,Wnt10,ND-39
TAGCTTT_MIR9	TAGCTTT_MIR9	0.809768065652585	-0.211007411018918	65	8	0.0124223602484472	644	4161	40162,41852,41952,34648,31016,39133,46456,34096	cyc,Tm1,msps,bru1,SkpA,Ubc4,CanB2,Cka
GO_TAXIS	GO_TAXIS	0.809768065652585	-0.211007411018918	65	8	0.0124223602484472	644	4161	33753,31309,43725,36727,42446,42866,3354888,31473	tkv,dnc,Med,Cdk5,Pi3K92E,p38a,rl,RhoGAP5A
GSE19923_WT_VS_E2A_KO_DP_THYMOCYTE_UP	GSE19923_WT_VS_E2A_KO_DP_THYMOCYTE_UP	0.809768065652585	-0.211007411018918	65	8	0.0124223602484472	644	4161	40431,37628,42663,46260,36728,34788,36727,37298	CG7414,RpL23,Dph5,ND-SGDH,CG8204,CG16865,Cdk5,CG16868
ALONSO_METASTASIS_UP	ALONSO_METASTASIS_UP	0.811038397878035	-0.209439879652095	87	11	0.0170807453416149	644	4161	40305,36308,33351,36728,36060,31016,44005,38864,33374,41205,35174	Pka-R1,CCT5,Eno,CG8204,Pfk,SkpA,NHP2,Mcad,Npc2a,CG8507,CG10470
GO_CELL_LEADING_EDGE	GO_CELL_LEADING_EDGE	0.811038397878035	-0.209439879652095	87	11	0.0170807453416149	644	4161	36727,32990,32009,41852,36699,35311,36386,32461,35199,36015,41718	Cdk5,parvin,Imp,Tm1,Arf51F,Arpc2,muskelin,HDAC6,gammaTub37C,Vamp7,Abi
DELYS_THYROID_CANCER_UP	DELYS_THYROID_CANCER_UP	0.811038397878035	-0.209439879652095	87	11	0.0170807453416149	644	4161	33231,42973,45268,40162,39995,34313,40270,36996,33374,35384,37638	Tspo,CG11089,cathD,cyc,Tsp74F,yip2,isoQC,RhoGAP54D,Npc2a,CG9248,Gmer
GO_SULFUR_COMPOUND_BIOSYNTHETIC_PROCESS	GO_SULFUR_COMPOUND_BIOSYNTHETIC_PROCESS	0.811038397878035	-0.209439879652095	87	11	0.0170807453416149	644	4161	36279,40348,40299,38288,53581,35761,326189,43722,32334,117369,42396	GalT1,AcCoAS,tzn,oxt,Gclc,ACC,Adi1,CG1774,CG11134,Desat1,CG4390
MONNIER_POSTRADIATION_TUMOR_ESCAPE_UP	MONNIER_POSTRADIATION_TUMOR_ESCAPE_UP	0.81111305683823	-0.209347830343098	165	22	0.0341614906832298	644	4161	32970,42388,41852,33418,32595,59215,44409,32948,42254,45278,326158,35264,35316,31553,34069,32352,36908,42866,53581,39026,36757,39904	Ranbp21,PIG-L,Tm1,Rab5,Cyp1,Arts,Cbp80,Tao,CG7718,csw,CG31759,CG10463,CG2493,Efr,CG7115,AMPdeam,ste24a,p38a,Gclc,CG5026,CG8314,CG7728
GO_ORGANELLE_LOCALIZATION	GO_ORGANELLE_LOCALIZATION	0.811386947391203	-0.209010214867153	144	19	0.0295031055900621	644	4161	40694,35933,49297,36015,31030,37618,36727,41866,38599,31581,32461,42850,32071,36462,31382,42446,31582,41562,37517	Sec23,shrb,SERCA,Vamp7,Sec22,CycB,Cdk5,Trs33,CHMP2B,Marf,HDAC6,Atg6,Kap3,Pex13,CHOp24,Pi3K92E,PpV,mbo,Synj
MATSUDA_NATURAL_KILLER_DIFFERENTIATION	MATSUDA_NATURAL_KILLER_DIFFERENTIATION	0.811799029555678	-0.208502470000969	137	18	0.0279503105590062	644	4161	318916,36683,42663,36699,47762,53439,36107,37292,53565,32144,34505,59215,35970,326186,45268,46456,44005,38396	CG33181,CG11807,Dph5,Arf51F,Fkbp59,pont,Caf1-105,RpS18,bor,CG1847,Stam,Arts,Pdk,scramb1,cathD,CanB2,NHP2,nSMase
KEGG_MELANOGENESIS	KEGG_MELANOGENESIS	0.811844127717881	-0.208446918185889	27	3	0.0046583850931677	644	4161	3354888,35419,34011	rl,Ac3,Wnt10
STAT5A_02	STAT5A_02	0.811844127717881	-0.208446918185889	27	3	0.0046583850931677	644	4161	40155,31746,42177	SREBP,Traf6,Ssdp
GSE29618_PRE_VS_DAY7_FLU_VACCINE_MDC_UP	GSE29618_PRE_VS_DAY7_FLU_VACCINE_MDC_UP	0.811844127717881	-0.208446918185889	27	3	0.0046583850931677	644	4161	43434,326264,43772	Cul5,AGBE,ABCD
ROVERSI_GLIOMA_COPY_NUMBER_UP	ROVERSI_GLIOMA_COPY_NUMBER_UP	0.811844127717881	-0.208446918185889	27	3	0.0046583850931677	644	4161	48445,41952,44978	Acph-1,msps,Tom40
GO_RNA_SECONDARY_STRUCTURE_UNWINDING	GO_RNA_SECONDARY_STRUCTURE_UNWINDING	0.811844127717881	-0.208446918185889	27	3	0.0046583850931677	644	4161	33835,37296,32725	eIF4A,CG9143,CG8611
PKCA_DN.V1_UP	PKCA_DN.V1_UP	0.811844127717881	-0.208446918185889	27	3	0.0046583850931677	644	4161	35419,45368,41334	Ac3,Treh,Ugt35A1
GO_REGULATION_OF_JNK_CASCADE	GO_REGULATION_OF_JNK_CASCADE	0.811844127717881	-0.208446918185889	27	3	0.0046583850931677	644	4161	42253,32948,31746	Mekk1,Tao,Traf6
GO_MATURATION_OF_SSU_RRNA_FROM_TRICISTRONIC_RRNA_TRANSCRIPT_SSU_RRNA_5_8S_RRNA_LSU_RRNA_	GO_MATURATION_OF_SSU_RRNA_FROM_TRICISTRONIC_RRNA_TRANSCRIPT_SSU_RRNA_5_8S_RRNA_LSU_RRNA_	0.811844127717881	-0.208446918185889	27	3	0.0046583850931677	644	4161	37589,37580,31701	RpS24,RpS16,bys
GSE7596_AKT_TRANSD_VS_CTRL_CD4_TCONV_WITH_TGFB_DN	GSE7596_AKT_TRANSD_VS_CTRL_CD4_TCONV_WITH_TGFB_DN	0.811844127717881	-0.208446918185889	27	3	0.0046583850931677	644	4161	39828,42470,43192	GluRS-m,RpS30,CG5447
GO_NEURON_MIGRATION	GO_NEURON_MIGRATION	0.811844127717881	-0.208446918185889	27	3	0.0046583850931677	644	4161	36727,36462,43749	Cdk5,Pex13,faf
GO_FORMATION_OF_PRIMARY_GERM_LAYER	GO_FORMATION_OF_PRIMARY_GERM_LAYER	0.811844127717881	-0.208446918185889	27	3	0.0046583850931677	644	4161	34377,31738,40305	Utx,Smox,Pka-R1
MORF_CASP10	MORF_CASP10	0.811844127717881	-0.208446918185889	27	3	0.0046583850931677	644	4161	46059,35419,3772100	Sply,Ac3,Pmi
GSE3982_EFF_MEMORY_CD4_TCELL_VS_TH1_UP	GSE3982_EFF_MEMORY_CD4_TCELL_VS_TH1_UP	0.811844127717881	-0.208446918185889	27	3	0.0046583850931677	644	4161	38957,32352,45368	Oseg1,AMPdeam,Treh
GO_FATTY_ACYL_COA_METABOLIC_PROCESS	GO_FATTY_ACYL_COA_METABOLIC_PROCESS	0.811844127717881	-0.208446918185889	27	3	0.0046583850931677	644	4161	43722,117369,35761	CG1774,Desat1,ACC
GSE16755_CTRL_VS_IFNA_TREATED_MAC_DN	GSE16755_CTRL_VS_IFNA_TREATED_MAC_DN	0.811844127717881	-0.208446918185889	27	3	0.0046583850931677	644	4161	34969,31800,38221	cact,Crag,Gk2
GO_RNA_PHOSPHODIESTER_BOND_HYDROLYSIS_ENDONUCLEOLYTIC	GO_RNA_PHOSPHODIESTER_BOND_HYDROLYSIS_ENDONUCLEOLYTIC	0.811844127717881	-0.208446918185889	27	3	0.0046583850931677	644	4161	39957,42693,32323	Edc3,Dcr-1,CG11164
GSE14415_NATURAL_TREG_VS_TCONV_UP	GSE14415_NATURAL_TREG_VS_TCONV_UP	0.811844127717881	-0.208446918185889	27	3	0.0046583850931677	644	4161	41179,34969,39524	trbd,cact,Liprin-beta
FRASOR_RESPONSE_TO_SERM_OR_FULVESTRANT_DN	FRASOR_RESPONSE_TO_SERM_OR_FULVESTRANT_DN	0.811844127717881	-0.208446918185889	27	3	0.0046583850931677	644	4161	42758,41080,34411	DNApol-epsilon255,Iru,Cdk1
GSE2770_TGFB_AND_IL4_ACT_VS_ACT_CD4_TCELL_2H_DN	GSE2770_TGFB_AND_IL4_ACT_VS_ACT_CD4_TCELL_2H_DN	0.811844127717881	-0.208446918185889	27	3	0.0046583850931677	644	4161	33044,34377,326186	CG11710,Utx,scramb1
GNF2_HAT1	GNF2_HAT1	0.811844127717881	-0.208446918185889	27	3	0.0046583850931677	644	4161	40716,39132,36252	Hat1,CG6767,wal
GSE9988_ANTI_TREM1_AND_LPS_VS_VEHICLE_TREATED_MONOCYTES_UP	GSE9988_ANTI_TREM1_AND_LPS_VS_VEHICLE_TREATED_MONOCYTES_UP	0.811844127717881	-0.208446918185889	27	3	0.0046583850931677	644	4161	34411,36829,31800	Cdk1,CG7997,Crag
GSE21033_CTRL_VS_POLYIC_STIM_DC_1H_UP	GSE21033_CTRL_VS_POLYIC_STIM_DC_1H_UP	0.811844127717881	-0.208446918185889	27	3	0.0046583850931677	644	4161	39017,34433,246534	Tsp66E,STUB1,CG30291
GSE6259_33D1_POS_VS_DEC205_POS_SPLENIC_DC_UP	GSE6259_33D1_POS_VS_DEC205_POS_SPLENIC_DC_UP	0.811844127717881	-0.208446918185889	27	3	0.0046583850931677	644	4161	41460,41718,33837	DCAF12,Abi,lid
RAMASWAMY_METASTASIS_UP	RAMASWAMY_METASTASIS_UP	0.811844127717881	-0.208446918185889	27	3	0.0046583850931677	644	4161	33418,38656,44005	Rab5,mad2,NHP2
MARTORIATI_MDM4_TARGETS_FETAL_LIVER_DN	MARTORIATI_MDM4_TARGETS_FETAL_LIVER_DN	0.812412538878462	-0.207747015029602	130	17	0.0263975155279503	644	4161	5740715,32640,42973,40030,36488,35748,42863,43481,42493,3772329,46059,42880,41495,36041,33025,40694,31738	Ufm1,r,CG11089,not,ATP8A,CG8728,Sec10,alph,r-l,Chrac-14,Sply,twin,CG10038,Pka-R2,Rab10,Sec23,Smox
GSE14769_UNSTIM_VS_20MIN_LPS_BMDM_DN	GSE14769_UNSTIM_VS_20MIN_LPS_BMDM_DN	0.813355798894744	-0.20658662815257	35	4	0.0062111801242236	644	4161	34969,39828,2768881,41067	cact,GluRS-m,CG9132,ScsbetaA
GSE33513_TCF7_KO_VS_HET_EARLY_THYMIC_PROGENITOR_UP	GSE33513_TCF7_KO_VS_HET_EARLY_THYMIC_PROGENITOR_UP	0.813355798894744	-0.20658662815257	35	4	0.0062111801242236	644	4161	41919,32461,31027,41891	spn-E,HDAC6,Rbf,obe
GSE25677_MPL_VS_R848_STIM_BCELL_UP	GSE25677_MPL_VS_R848_STIM_BCELL_UP	0.813355798894744	-0.20658662815257	35	4	0.0062111801242236	644	4161	42341,32133,31309,42663	Vha13,Hsc70-3,dnc,Dph5
GSE40274_CTRL_VS_EOS_TRANSDUCED_ACTIVATED_CD4_TCELL_UP	GSE40274_CTRL_VS_EOS_TRANSDUCED_ACTIVATED_CD4_TCELL_UP	0.813355798894744	-0.20658662815257	35	4	0.0062111801242236	644	4161	32588,38656,34411,35234	CG9911,mad2,Cdk1,CG10189
GSE26928_NAIVE_VS_CXCR5_POS_CD4_TCELL_UP	GSE26928_NAIVE_VS_CXCR5_POS_CD4_TCELL_UP	0.813355798894744	-0.20658662815257	35	4	0.0062111801242236	644	4161	32144,33421,42470,31716	CG1847,CG3609,RpS30,sws
GSE13306_TREG_RA_VS_TCONV_RA_DN	GSE13306_TREG_RA_VS_TCONV_RA_DN	0.813355798894744	-0.20658662815257	35	4	0.0062111801242236	644	4161	34313,45368,31701,40434	yip2,Treh,bys,P5CDh1
LEE_CALORIE_RESTRICTION_NEOCORTEX_DN	LEE_CALORIE_RESTRICTION_NEOCORTEX_DN	0.813355798894744	-0.20658662815257	35	4	0.0062111801242236	644	4161	40694,31016,36706,43749	Sec23,SkpA,SRPK,faf
GSE1460_INTRATHYMIC_T_PROGENITOR_VS_NAIVE_CD4_TCELL_CORD_BLOOD_DN	GSE1460_INTRATHYMIC_T_PROGENITOR_VS_NAIVE_CD4_TCELL_CORD_BLOOD_DN	0.813355798894744	-0.20658662815257	35	4	0.0062111801242236	644	4161	36728,34736,37580,42470	CG8204,CG31729,RpS16,RpS30
GSE43863_DAY6_EFF_VS_DAY150_MEM_TH1_CD4_TCELL_UP	GSE43863_DAY6_EFF_VS_DAY150_MEM_TH1_CD4_TCELL_UP	0.813355798894744	-0.20658662815257	35	4	0.0062111801242236	644	4161	34881,31738,41460,37181	Su(H),Smox,DCAF12,Jheh2
BOQUEST_STEM_CELL_UP	BOQUEST_STEM_CELL_UP	0.813355798894744	-0.20658662815257	35	4	0.0062111801242236	644	4161	38286,37435,43444,34648	CG1275,CG9485,CG14516,bru1
FLORIO_NEOCORTEX_BASAL_RADIAL_GLIA_UP	FLORIO_NEOCORTEX_BASAL_RADIAL_GLIA_UP	0.813355798894744	-0.20658662815257	35	4	0.0062111801242236	644	4161	31738,35369,34521,41309	Smox,CG9265,piwi,SelR
GSE45739_UNSTIM_VS_ACD3_ACD28_STIM_NRAS_KO_CD4_TCELL_DN	GSE45739_UNSTIM_VS_ACD3_ACD28_STIM_NRAS_KO_CD4_TCELL_DN	0.813355798894744	-0.20658662815257	35	4	0.0062111801242236	644	4161	40623,36488,32115,37419	Sccpdh1,ATP8A,Ptp10D,Gyg
GSE19825_NAIVE_VS_IL2RAHIGH_DAY3_EFF_CD8_TCELL_UP	GSE19825_NAIVE_VS_IL2RAHIGH_DAY3_EFF_CD8_TCELL_UP	0.813355798894744	-0.20658662815257	35	4	0.0062111801242236	644	4161	3354992,44059,41351,38169	zyd,RpL30,CG17187,stet
CAIRO_LIVER_DEVELOPMENT_UP	CAIRO_LIVER_DEVELOPMENT_UP	0.813355798894744	-0.20658662815257	35	4	0.0062111801242236	644	4161	31701,33049,32071,33033	bys,CG1812,Kap3,l(1)G0004
GSE40274_FOXP3_VS_FOXP3_AND_PBX1_TRANSDUCED_ACTIVATED_CD4_TCELL_DN	GSE40274_FOXP3_VS_FOXP3_AND_PBX1_TRANSDUCED_ACTIVATED_CD4_TCELL_DN	0.813355798894744	-0.20658662815257	35	4	0.0062111801242236	644	4161	41552,40348,38286,38864	Not10,AcCoAS,CG1275,Mcad
GSE26343_WT_VS_NFAT5_KO_MACROPHAGE_DN	GSE26343_WT_VS_NFAT5_KO_MACROPHAGE_DN	0.813355798894744	-0.20658662815257	35	4	0.0062111801242236	644	4161	38221,38160,39017,31800	Gk2,Ptp61F,Tsp66E,Crag
GSE37301_HEMATOPOIETIC_STEM_CELL_VS_CD4_TCELL_UP	GSE37301_HEMATOPOIETIC_STEM_CELL_VS_CD4_TCELL_UP	0.813355798894744	-0.20658662815257	35	4	0.0062111801242236	644	4161	36996,40528,41797,41197	RhoGAP54D,DhpD,CG3631,CG9471
GSE22935_UNSTIM_VS_48H_MBOVIS_BCG_STIM_MYD88_KO_MACROPHAGE_UP	GSE22935_UNSTIM_VS_48H_MBOVIS_BCG_STIM_MYD88_KO_MACROPHAGE_UP	0.813355798894744	-0.20658662815257	35	4	0.0062111801242236	644	4161	32446,251430,31695,34126	RpL37a,pen-2,CG10932,Snx6
GSE13547_2H_VS_12_H_ANTI_IGM_STIM_BCELL_UP	GSE13547_2H_VS_12_H_ANTI_IGM_STIM_BCELL_UP	0.813355798894744	-0.20658662815257	35	4	0.0062111801242236	644	4161	34993,326186,37181,34411	grp,scramb1,Jheh2,Cdk1
GSE19923_WT_VS_HEB_AND_E2A_KO_DP_THYMOCYTE_DN	GSE19923_WT_VS_HEB_AND_E2A_KO_DP_THYMOCYTE_DN	0.813355798894744	-0.20658662815257	35	4	0.0062111801242236	644	4161	3772100,34969,318206,43447	Pmi,cact,Tlk,Pglym78
GSE17974_0H_VS_0.5H_IN_VITRO_ACT_CD4_TCELL_DN	GSE17974_0H_VS_0.5H_IN_VITRO_ACT_CD4_TCELL_DN	0.813355798894744	-0.20658662815257	35	4	0.0062111801242236	644	4161	31957,42493,37825,34338	alpha-Man-Ia,r-l,CG3860,Pen
GO_TRANSFERASE_ACTIVITY_TRANSFERRING_ONE_CARBON_GROUPS	GO_TRANSFERASE_ACTIVITY_TRANSFERRING_ONE_CARBON_GROUPS	0.814192057339185	-0.205558998132561	80	10	0.015527950310559	644	4161	42663,34877,32640,34595,8674019,33499,42973,39478,34611,31524	Dph5,Rnmt,r,esc,mtTFB1,Ts,CG11089,ste14,escl,Shmt
GSE37301_LYMPHOID_PRIMED_MPP_VS_GRAN_MONO_PROGENITOR_UP	GSE37301_LYMPHOID_PRIMED_MPP_VS_GRAN_MONO_PROGENITOR_UP	0.814192057339185	-0.205558998132561	80	10	0.015527950310559	644	4161	59215,31082,32458,32908,43447,36908,47762,35748,33397,37296	Arts,CG12773,Top1,CG14194,Pglym78,ste24a,Fkbp59,CG8728,Uch,CG9143
GO_PEPTIDE_TRANSPORT	GO_PEPTIDE_TRANSPORT	0.814268714061436	-0.205464851901158	10	1	0.0015527950310559	644	4161	44274	disp
PID_ECADHERIN_STABILIZATION_PATHWAY	PID_ECADHERIN_STABILIZATION_PATHWAY	0.814268714061436	-0.205464851901158	10	1	0.0015527950310559	644	4161	36699	Arf51F
GO_LEUKOCYTE_PROLIFERATION	GO_LEUKOCYTE_PROLIFERATION	0.814268714061436	-0.205464851901158	10	1	0.0015527950310559	644	4161	39995	Tsp74F
MODULE_116	MODULE_116	0.814268714061436	-0.205464851901158	10	1	0.0015527950310559	644	4161	44702	Vha36-1
MIKKELSEN_ES_HCP_WITH_H3_UNMETHYLATED	MIKKELSEN_ES_HCP_WITH_H3_UNMETHYLATED	0.814268714061436	-0.205464851901158	10	1	0.0015527950310559	644	4161	43192	CG5447
REACTOME_PI_3K_CASCADE	REACTOME_PI_3K_CASCADE	0.814268714061436	-0.205464851901158	10	1	0.0015527950310559	644	4161	38017	Pdk1
GO_PENTOSE_PHOSPHATE_SHUNT	GO_PENTOSE_PHOSPHATE_SHUNT	0.814268714061436	-0.205464851901158	10	1	0.0015527950310559	644	4161	32013	CG17333
GRAHAM_CML_DIVIDING_VS_NORMAL_QUIESCENT_DN	GRAHAM_CML_DIVIDING_VS_NORMAL_QUIESCENT_DN	0.814268714061436	-0.205464851901158	10	1	0.0015527950310559	644	4161	39524	Liprin-beta
GO_REGULATION_OF_EXTRINSIC_APOPTOTIC_SIGNALING_PATHWAY_VIA_DEATH_DOMAIN_RECEPTORS	GO_REGULATION_OF_EXTRINSIC_APOPTOTIC_SIGNALING_PATHWAY_VIA_DEATH_DOMAIN_RECEPTORS	0.814268714061436	-0.205464851901158	10	1	0.0015527950310559	644	4161	33753	tkv
PAX8_01	PAX8_01	0.814268714061436	-0.205464851901158	10	1	0.0015527950310559	644	4161	41495	CG10038
GO_G_PROTEIN_COUPLED_AMINE_RECEPTOR_ACTIVITY	GO_G_PROTEIN_COUPLED_AMINE_RECEPTOR_ACTIVITY	0.814268714061436	-0.205464851901158	10	1	0.0015527950310559	644	4161	37892	mAChR-A
GO_RAB_GUANYL_NUCLEOTIDE_EXCHANGE_FACTOR_ACTIVITY	GO_RAB_GUANYL_NUCLEOTIDE_EXCHANGE_FACTOR_ACTIVITY	0.814268714061436	-0.205464851901158	10	1	0.0015527950310559	644	4161	31800	Crag
KEGG_CYTOSOLIC_DNA_SENSING_PATHWAY	KEGG_CYTOSOLIC_DNA_SENSING_PATHWAY	0.814268714061436	-0.205464851901158	10	1	0.0015527950310559	644	4161	34969	cact
BERNARD_PPAPDC1B_TARGETS_DN	BERNARD_PPAPDC1B_TARGETS_DN	0.814268714061436	-0.205464851901158	10	1	0.0015527950310559	644	4161	38957	Oseg1
DACOSTA_UV_RESPONSE_VIA_ERCC3_XPCS_UP	DACOSTA_UV_RESPONSE_VIA_ERCC3_XPCS_UP	0.814268714061436	-0.205464851901158	10	1	0.0015527950310559	644	4161	38901	CG7550
KEGG_PANTOTHENATE_AND_COA_BIOSYNTHESIS	KEGG_PANTOTHENATE_AND_COA_BIOSYNTHESIS	0.814268714061436	-0.205464851901158	10	1	0.0015527950310559	644	4161	246533	Ppcdc
CHEN_HOXA5_TARGETS_9HR_DN	CHEN_HOXA5_TARGETS_9HR_DN	0.814268714061436	-0.205464851901158	10	1	0.0015527950310559	644	4161	43444	CG14516
GO_CYTOPLASMIC_EXOSOME_RNASE_COMPLEX_	GO_CYTOPLASMIC_EXOSOME_RNASE_COMPLEX_	0.814268714061436	-0.205464851901158	10	1	0.0015527950310559	644	4161	319033	Rrp40
MATZUK_MEIOTIC_AND_DNA_REPAIR	MATZUK_MEIOTIC_AND_DNA_REPAIR	0.814268714061436	-0.205464851901158	10	1	0.0015527950310559	644	4161	46456	CanB2
PID_ATM_PATHWAY	PID_ATM_PATHWAY	0.814268714061436	-0.205464851901158	10	1	0.0015527950310559	644	4161	31362	Tip60
LIANG_HEMATOPOIESIS_STEM_CELL_NUMBER_SMALL_VS_HUGE_DN	LIANG_HEMATOPOIESIS_STEM_CELL_NUMBER_SMALL_VS_HUGE_DN	0.814268714061436	-0.205464851901158	10	1	0.0015527950310559	644	4161	41965	Bin1
GNF2_RPA1	GNF2_RPA1	0.814268714061436	-0.205464851901158	10	1	0.0015527950310559	644	4161	40716	Hat1
chr5q23	chr5q23	0.814268714061436	-0.205464851901158	10	1	0.0015527950310559	644	4161	45959	mts
GO_RESPONSE_TO_LEAD_ION	GO_RESPONSE_TO_LEAD_ION	0.814268714061436	-0.205464851901158	10	1	0.0015527950310559	644	4161	49779	PpD3
GO_COA_HYDROLASE_ACTIVITY	GO_COA_HYDROLASE_ACTIVITY	0.814268714061436	-0.205464851901158	10	1	0.0015527950310559	644	4161	43722	CG1774
SCHEIDEREIT_IKK_INTERACTING_PROTEINS	SCHEIDEREIT_IKK_INTERACTING_PROTEINS	0.814268714061436	-0.205464851901158	10	1	0.0015527950310559	644	4161	43481	alph
CHARAFE_BREAST_CANCER_BASAL_VS_MESENCHYMAL_UP	CHARAFE_BREAST_CANCER_BASAL_VS_MESENCHYMAL_UP	0.814268714061436	-0.205464851901158	10	1	0.0015527950310559	644	4161	31027	Rbf
GO_NCRNA_CATABOLIC_PROCESS	GO_NCRNA_CATABOLIC_PROCESS	0.814268714061436	-0.205464851901158	10	1	0.0015527950310559	644	4161	319033	Rrp40
GO_REGULATION_OF_NEUROLOGICAL_SYSTEM_PROCESS	GO_REGULATION_OF_NEUROLOGICAL_SYSTEM_PROCESS	0.814268714061436	-0.205464851901158	10	1	0.0015527950310559	644	4161	42693	Dcr-1
CHIN_BREAST_CANCER_COPY_NUMBER_UP	CHIN_BREAST_CANCER_COPY_NUMBER_UP	0.814268714061436	-0.205464851901158	10	1	0.0015527950310559	644	4161	35016	Cse1
GO_GLYCEROLIPID_CATABOLIC_PROCESS	GO_GLYCEROLIPID_CATABOLIC_PROCESS	0.814268714061436	-0.205464851901158	10	1	0.0015527950310559	644	4161	37200	CG15111
GO_EXCRETION	GO_EXCRETION	0.814268714061436	-0.205464851901158	10	1	0.0015527950310559	644	4161	40521	nAChRalpha4
SIG_PIP3_SIGNALING_IN_B_LYMPHOCYTES	SIG_PIP3_SIGNALING_IN_B_LYMPHOCYTES	0.814268714061436	-0.205464851901158	10	1	0.0015527950310559	644	4161	38017	Pdk1
MODULE_139	MODULE_139	0.814268714061436	-0.205464851901158	10	1	0.0015527950310559	644	4161	41197	CG9471
LEE_LIVER_CANCER_DENA_UP	LEE_LIVER_CANCER_DENA_UP	0.814268714061436	-0.205464851901158	10	1	0.0015527950310559	644	4161	32071	Kap3
GO_HOMEOSTASIS_OF_NUMBER_OF_CELLS_WITHIN_A_TISSUE	GO_HOMEOSTASIS_OF_NUMBER_OF_CELLS_WITHIN_A_TISSUE	0.814268714061436	-0.205464851901158	10	1	0.0015527950310559	644	4161	45278	csw
GO_PROSTATE_GLAND_DEVELOPMENT	GO_PROSTATE_GLAND_DEVELOPMENT	0.814268714061436	-0.205464851901158	10	1	0.0015527950310559	644	4161	47762	Fkbp59
ZWANG_EGF_PERSISTENTLY_DN	ZWANG_EGF_PERSISTENTLY_DN	0.814268714061436	-0.205464851901158	10	1	0.0015527950310559	644	4161	41351	CG17187
GO_ENDOPLASMIC_RETICULUM_CALCIUM_ION_HOMEOSTASIS	GO_ENDOPLASMIC_RETICULUM_CALCIUM_ION_HOMEOSTASIS	0.814268714061436	-0.205464851901158	10	1	0.0015527950310559	644	4161	49297	SERCA
GO_NEGATIVE_REGULATION_OF_TELOMERE_MAINTENANCE	GO_NEGATIVE_REGULATION_OF_TELOMERE_MAINTENANCE	0.814268714061436	-0.205464851901158	10	1	0.0015527950310559	644	4161	38478	Rcd5
GO_POSITIVE_REGULATION_OF_PHOSPHOLIPASE_ACTIVITY	GO_POSITIVE_REGULATION_OF_PHOSPHOLIPASE_ACTIVITY	0.814268714061436	-0.205464851901158	10	1	0.0015527950310559	644	4161	38017	Pdk1
GO_LUNG_MORPHOGENESIS	GO_LUNG_MORPHOGENESIS	0.814268714061436	-0.205464851901158	10	1	0.0015527950310559	644	4161	3354888	rl
WARTERS_RESPONSE_TO_IR_SKIN	WARTERS_RESPONSE_TO_IR_SKIN	0.814268714061436	-0.205464851901158	10	1	0.0015527950310559	644	4161	39524	Liprin-beta
chr8q12	chr8q12	0.814268714061436	-0.205464851901158	10	1	0.0015527950310559	644	4161	35369	CG9265
GO_GASTRULATION_WITH_MOUTH_FORMING_SECOND	GO_GASTRULATION_WITH_MOUTH_FORMING_SECOND	0.814268714061436	-0.205464851901158	10	1	0.0015527950310559	644	4161	43725	Med
GO_RRNA_METHYLATION	GO_RRNA_METHYLATION	0.814268714061436	-0.205464851901158	10	1	0.0015527950310559	644	4161	8674019	mtTFB1
GO_NEGATIVE_REGULATION_OF_HISTONE_MODIFICATION	GO_NEGATIVE_REGULATION_OF_HISTONE_MODIFICATION	0.814268714061436	-0.205464851901158	10	1	0.0015527950310559	644	4161	33837	lid
PID_NEPHRIN_NEPH1_PATHWAY	PID_NEPHRIN_NEPH1_PATHWAY	0.814268714061436	-0.205464851901158	10	1	0.0015527950310559	644	4161	42446	Pi3K92E
GO_NEGATIVE_REGULATION_OF_ERK1_AND_ERK2_CASCADE	GO_NEGATIVE_REGULATION_OF_ERK1_AND_ERK2_CASCADE	0.814268714061436	-0.205464851901158	10	1	0.0015527950310559	644	4161	38160	Ptp61F
HALLMARK_HEDGEHOG_SIGNALING	HALLMARK_HEDGEHOG_SIGNALING	0.814268714061436	-0.205464851901158	10	1	0.0015527950310559	644	4161	43105	LpR2
GO_OLFACTORY_LOBE_DEVELOPMENT	GO_OLFACTORY_LOBE_DEVELOPMENT	0.814268714061436	-0.205464851901158	10	1	0.0015527950310559	644	4161	39899	Nc73EF
GO_NEGATIVE_REGULATION_OF_LEUKOCYTE_DIFFERENTIATION	GO_NEGATIVE_REGULATION_OF_LEUKOCYTE_DIFFERENTIATION	0.814268714061436	-0.205464851901158	10	1	0.0015527950310559	644	4161	38160	Ptp61F
GUILLAUMOND_KLF10_TARGETS_UP	GUILLAUMOND_KLF10_TARGETS_UP	0.814268714061436	-0.205464851901158	10	1	0.0015527950310559	644	4161	36488	ATP8A
WESTON_VEGFA_TARGETS_3HR	WESTON_VEGFA_TARGETS_3HR	0.814268714061436	-0.205464851901158	10	1	0.0015527950310559	644	4161	41149	CG8199
PAX2_01	PAX2_01	0.814268714061436	-0.205464851901158	10	1	0.0015527950310559	644	4161	36829	CG7997
GO_ANION_CATION_SYMPORTER_ACTIVITY	GO_ANION_CATION_SYMPORTER_ACTIVITY	0.814268714061436	-0.205464851901158	10	1	0.0015527950310559	644	4161	37800	kcc
REACTOME_GAB1_SIGNALOSOME	REACTOME_GAB1_SIGNALOSOME	0.814268714061436	-0.205464851901158	10	1	0.0015527950310559	644	4161	38017	Pdk1
chrxq22	chrxq22	0.814268714061436	-0.205464851901158	10	1	0.0015527950310559	644	4161	39132	CG6767
chr14q21	chr14q21	0.814268714061436	-0.205464851901158	10	1	0.0015527950310559	644	4161	36699	Arf51F
GO_SOMATIC_CELL_DNA_RECOMBINATION	GO_SOMATIC_CELL_DNA_RECOMBINATION	0.814268714061436	-0.205464851901158	10	1	0.0015527950310559	644	4161	319033	Rrp40
REACTOME_PLATELET_AGGREGATION_PLUG_FORMATION	REACTOME_PLATELET_AGGREGATION_PLUG_FORMATION	0.814268714061436	-0.205464851901158	10	1	0.0015527950310559	644	4161	38017	Pdk1
GO_MACROMOLECULE_TRANSMEMBRANE_TRANSPORTER_ACTIVITY	GO_MACROMOLECULE_TRANSMEMBRANE_TRANSPORTER_ACTIVITY	0.814268714061436	-0.205464851901158	10	1	0.0015527950310559	644	4161	44978	Tom40
RIZ_ERYTHROID_DIFFERENTIATION_CCNE1	RIZ_ERYTHROID_DIFFERENTIATION_CCNE1	0.814268714061436	-0.205464851901158	10	1	0.0015527950310559	644	4161	33835	eIF4A
GO_POSITIVE_REGULATION_OF_ENDOTHELIAL_CELL_PROLIFERATION	GO_POSITIVE_REGULATION_OF_ENDOTHELIAL_CELL_PROLIFERATION	0.814268714061436	-0.205464851901158	10	1	0.0015527950310559	644	4161	31543	raptor
GO_POTASSIUM_CHANNEL_REGULATOR_ACTIVITY	GO_POTASSIUM_CHANNEL_REGULATOR_ACTIVITY	0.814268714061436	-0.205464851901158	10	1	0.0015527950310559	644	4161	32063	CG44422
STAMBOLSKY_TARGETS_OF_MUTATED_TP53_UP	STAMBOLSKY_TARGETS_OF_MUTATED_TP53_UP	0.814268714061436	-0.205464851901158	10	1	0.0015527950310559	644	4161	46456	CanB2
GO_GLUCOSYLTRANSFERASE_ACTIVITY	GO_GLUCOSYLTRANSFERASE_ACTIVITY	0.814268714061436	-0.205464851901158	10	1	0.0015527950310559	644	4161	37419	Gyg
GO_REGULATION_OF_MYELINATION	GO_REGULATION_OF_MYELINATION	0.814268714061436	-0.205464851901158	10	1	0.0015527950310559	644	4161	42693	Dcr-1
GO_IMMUNOGLOBULIN_PRODUCTION	GO_IMMUNOGLOBULIN_PRODUCTION	0.814268714061436	-0.205464851901158	10	1	0.0015527950310559	644	4161	319033	Rrp40
GO_REGULATION_OF_INTERFERON_BETA_PRODUCTION	GO_REGULATION_OF_INTERFERON_BETA_PRODUCTION	0.814268714061436	-0.205464851901158	10	1	0.0015527950310559	644	4161	43481	alph
GO_REGULATION_OF_LAMELLIPODIUM_ASSEMBLY	GO_REGULATION_OF_LAMELLIPODIUM_ASSEMBLY	0.814268714061436	-0.205464851901158	10	1	0.0015527950310559	644	4161	35311	Arpc2
MODULE_294	MODULE_294	0.814268714061436	-0.205464851901158	10	1	0.0015527950310559	644	4161	38864	Mcad
GO_MISMATCH_REPAIR	GO_MISMATCH_REPAIR	0.814268714061436	-0.205464851901158	10	1	0.0015527950310559	644	4161	38228	CG12018
GO_RETROGRADE_PROTEIN_TRANSPORT_ER_TO_CYTOSOL	GO_RETROGRADE_PROTEIN_TRANSPORT_ER_TO_CYTOSOL	0.814268714061436	-0.205464851901158	10	1	0.0015527950310559	644	4161	35129	Faf2
REICHERT_MITOSIS_LIN9_TARGETS	REICHERT_MITOSIS_LIN9_TARGETS	0.814268714061436	-0.205464851901158	10	1	0.0015527950310559	644	4161	37618	CycB
chr4q25	chr4q25	0.814268714061436	-0.205464851901158	10	1	0.0015527950310559	644	4161	41636	CG32473
GO_CYCLASE_ACTIVITY	GO_CYCLASE_ACTIVITY	0.814268714061436	-0.205464851901158	10	1	0.0015527950310559	644	4161	35419	Ac3
REACTOME_UNWINDING_OF_DNA	REACTOME_UNWINDING_OF_DNA	0.814268714061436	-0.205464851901158	10	1	0.0015527950310559	644	4161	43166	Sld5
GO_NEUROTRANSMITTER_METABOLIC_PROCESS	GO_NEUROTRANSMITTER_METABOLIC_PROCESS	0.814268714061436	-0.205464851901158	10	1	0.0015527950310559	644	4161	40188	Gabat
GO_PROTEIN_KINASE_C_ACTIVATING_G_PROTEIN_COUPLED_RECEPTOR_SIGNALING_PATHWAY	GO_PROTEIN_KINASE_C_ACTIVATING_G_PROTEIN_COUPLED_RECEPTOR_SIGNALING_PATHWAY	0.814268714061436	-0.205464851901158	10	1	0.0015527950310559	644	4161	37892	mAChR-A
GO_PLATELET_AGGREGATION	GO_PLATELET_AGGREGATION	0.814268714061436	-0.205464851901158	10	1	0.0015527950310559	644	4161	42943	CG13630
ENGELMANN_CANCER_PROGENITORS_DN	ENGELMANN_CANCER_PROGENITORS_DN	0.814268714061436	-0.205464851901158	10	1	0.0015527950310559	644	4161	40080	Sfxn2
GNATENKO_PLATELET_SIGNATURE	GNATENKO_PLATELET_SIGNATURE	0.814268714061436	-0.205464851901158	10	1	0.0015527950310559	644	4161	35728	Gapdh1
GO_REGULATION_OF_EXTRACELLULAR_MATRIX_ORGANIZATION	GO_REGULATION_OF_EXTRACELLULAR_MATRIX_ORGANIZATION	0.814268714061436	-0.205464851901158	10	1	0.0015527950310559	644	4161	31738	Smox
GO_T_TUBULE	GO_T_TUBULE	0.814268714061436	-0.205464851901158	10	1	0.0015527950310559	644	4161	42742	Irk1
TRAYNOR_RETT_SYNDROM_UP	TRAYNOR_RETT_SYNDROM_UP	0.814268714061436	-0.205464851901158	10	1	0.0015527950310559	644	4161	35728	Gapdh1
WALLACE_JAK2_TARGETS_UP	WALLACE_JAK2_TARGETS_UP	0.814268714061436	-0.205464851901158	10	1	0.0015527950310559	644	4161	42758	DNApol-epsilon255
YOSHIOKA_LIVER_CANCER_EARLY_RECURRENCE_UP	YOSHIOKA_LIVER_CANCER_EARLY_RECURRENCE_UP	0.814268714061436	-0.205464851901158	10	1	0.0015527950310559	644	4161	34516	YL-1
PETROVA_PROX1_TARGETS_UP	PETROVA_PROX1_TARGETS_UP	0.814268714061436	-0.205464851901158	10	1	0.0015527950310559	644	4161	34411	Cdk1
GO_CLATHRIN_COATED_ENDOCYTIC_VESICLE_MEMBRANE	GO_CLATHRIN_COATED_ENDOCYTIC_VESICLE_MEMBRANE	0.814268714061436	-0.205464851901158	10	1	0.0015527950310559	644	4161	32987	AP-1-2beta
BARRIER_CANCER_RELAPSE_NORMAL_SAMPLE_UP	BARRIER_CANCER_RELAPSE_NORMAL_SAMPLE_UP	0.814268714061436	-0.205464851901158	10	1	0.0015527950310559	644	4161	42632	lqfR
CHIBA_RESPONSE_TO_TSA	CHIBA_RESPONSE_TO_TSA	0.814268714061436	-0.205464851901158	10	1	0.0015527950310559	644	4161	37784	Thiolase
GO_NEGATIVE_REGULATION_OF_OSTEOBLAST_DIFFERENTIATION	GO_NEGATIVE_REGULATION_OF_OSTEOBLAST_DIFFERENTIATION	0.814268714061436	-0.205464851901158	10	1	0.0015527950310559	644	4161	31738	Smox
GO_RIBONUCLEOTIDE_CATABOLIC_PROCESS	GO_RIBONUCLEOTIDE_CATABOLIC_PROCESS	0.814268714061436	-0.205464851901158	10	1	0.0015527950310559	644	4161	31309	dnc
GO_IMPORT_INTO_CELL	GO_IMPORT_INTO_CELL	0.814268714061436	-0.205464851901158	10	1	0.0015527950310559	644	4161	42481	Calx
GO_VOLTAGE_GATED_POTASSIUM_CHANNEL_ACTIVITY	GO_VOLTAGE_GATED_POTASSIUM_CHANNEL_ACTIVITY	0.814268714061436	-0.205464851901158	10	1	0.0015527950310559	644	4161	42742	Irk1
REACTOME_AMINE_LIGAND_BINDING_RECEPTORS	REACTOME_AMINE_LIGAND_BINDING_RECEPTORS	0.814268714061436	-0.205464851901158	10	1	0.0015527950310559	644	4161	37892	mAChR-A
BIOCARTA_INTEGRIN_PATHWAY	BIOCARTA_INTEGRIN_PATHWAY	0.814268714061436	-0.205464851901158	10	1	0.0015527950310559	644	4161	3354888	rl
chr8p22	chr8p22	0.814268714061436	-0.205464851901158	10	1	0.0015527950310559	644	4161	31006	Vsp37A
AGTCTAG_MIR151	AGTCTAG_MIR151	0.814268714061436	-0.205464851901158	10	1	0.0015527950310559	644	4161	31001	CG4293
MODULE_169	MODULE_169	0.814268714061436	-0.205464851901158	10	1	0.0015527950310559	644	4161	35989	CG1827
chr16q23	chr16q23	0.814268714061436	-0.205464851901158	10	1	0.0015527950310559	644	4161	31904	LysRS
GO_TRANSCRIPTIONAL_REPRESSOR_ACTIVITY_RNA_POLYMERASE_II_CORE_PROMOTER_PROXIMAL_REGION_SEQUENCE_SPECIFIC_BINDING	GO_TRANSCRIPTIONAL_REPRESSOR_ACTIVITY_RNA_POLYMERASE_II_CORE_PROMOTER_PROXIMAL_REGION_SEQUENCE_SPECIFIC_BINDING	0.814268714061436	-0.205464851901158	10	1	0.0015527950310559	644	4161	34324	CG4709
GO_POSITIVE_REGULATION_OF_RESPONSE_TO_CYTOKINE_STIMULUS	GO_POSITIVE_REGULATION_OF_RESPONSE_TO_CYTOKINE_STIMULUS	0.814268714061436	-0.205464851901158	10	1	0.0015527950310559	644	4161	39133	Ubc4
KEGG_VIRAL_MYOCARDITIS	KEGG_VIRAL_MYOCARDITIS	0.814268714061436	-0.205464851901158	10	1	0.0015527950310559	644	4161	34996	Cyt-c-p
GO_AUTOPHAGOSOME_MEMBRANE	GO_AUTOPHAGOSOME_MEMBRANE	0.814268714061436	-0.205464851901158	10	1	0.0015527950310559	644	4161	40229	Pex23
GO_ACTIVE_TRANSMEMBRANE_TRANSPORTER_ACTIVITY	GO_ACTIVE_TRANSMEMBRANE_TRANSPORTER_ACTIVITY	0.814378322934364	-0.205330250762172	116	15	0.0232919254658385	644	4161	48971,3354992,37800,36488,42481,31082,42341,317815,42362,40510,43772,33952,49297,34140,44702	Atpalpha,zyd,kcc,ATP8A,Calx,CG12773,Vha13,anne,CG4562,slif,ABCD,nrv1,SERCA,CG7806,Vha36-1
GSE41867_NAIVE_VS_DAY8_LCMV_CLONE13_EFFECTOR_CD8_TCELL_UP	GSE41867_NAIVE_VS_DAY8_LCMV_CLONE13_EFFECTOR_CD8_TCELL_UP	0.815648738133413	-0.203771484669724	58	7	0.0108695652173913	644	4161	43192,44207,34256,31357,36743,53577,44010	CG5447,ND-23,Aldh,Xpac,tun,Jafrac2,Pgm1
SHEDDEN_LUNG_CANCER_GOOD_SURVIVAL_A12	SHEDDEN_LUNG_CANCER_GOOD_SURVIVAL_A12	0.815648738133413	-0.203771484669724	58	7	0.0108695652173913	644	4161	40221,41587,32588,38160,53577,31557,48448	Clc,grsm,CG9911,Ptp61F,Jafrac2,Rbcn-3A,CkIIalpha
GSE46606_IRF4MID_VS_WT_CD40L_IL2_IL5_DAY3_STIMULATED_BCELL_DN	GSE46606_IRF4MID_VS_WT_CD40L_IL2_IL5_DAY3_STIMULATED_BCELL_DN	0.815648738133413	-0.203771484669724	58	7	0.0108695652173913	644	4161	32677,39066,36743,40299,38957,36683,48445	Nprl2,Pdxk,tun,tzn,Oseg1,CG11807,Acph-1
MODULE_12	MODULE_12	0.815648738133413	-0.203771484669724	58	7	0.0108695652173913	644	4161	36536,36782,33952,38490,40188,36237,41852	Echs1,Got1,nrv1,Chd64,Gabat,Prip,Tm1
E47_01	E47_01	0.815648738133413	-0.203771484669724	58	7	0.0108695652173913	644	4161	36727,33107,41310,38182,39726,38221,34881	Cdk5,Dd,Tsp86D,Pex10,CG15715,Gk2,Su(H)
AP1FJ_Q2	AP1FJ_Q2	0.815648738133413	-0.203771484669724	58	7	0.0108695652173913	644	4161	4379919,45959,40848,37628,35728,41197,37807	CG17698,mts,alphaTub84B,RpL23,Gapdh1,CG9471,Stoml2
GSE12845_IGD_NEG_BLOOD_VS_PRE_GC_TONSIL_BCELL_UP	GSE12845_IGD_NEG_BLOOD_VS_PRE_GC_TONSIL_BCELL_UP	0.815648738133413	-0.203771484669724	58	7	0.0108695652173913	644	4161	42939,36908,34441,41891,38478,39687,34433	Ppox,ste24a,Grip75,obe,Rcd5,CG16979,STUB1
GSE26023_PHD3_KO_VS_WT_NEUTROPHIL_HYPOXIA_DN	GSE26023_PHD3_KO_VS_WT_NEUTROPHIL_HYPOXIA_DN	0.815648738133413	-0.203771484669724	58	7	0.0108695652173913	644	4161	33044,42493,34550,36951,40521,34993,41334	CG11710,r-l,RfC38,Prosalpha5,nAChRalpha4,grp,Ugt35A1
GSE5542_UNTREATED_VS_IFNG_TREATED_EPITHELIAL_CELLS_6H_UP	GSE5542_UNTREATED_VS_IFNG_TREATED_EPITHELIAL_CELLS_6H_UP	0.815648738133413	-0.203771484669724	58	7	0.0108695652173913	644	4161	34924,42663,37922,43192,33847,40925,32144	CycE,Dph5,Nurf-38,CG5447,Pfas,sgll,CG1847
GSE411_UNSTIM_VS_100MIN_IL6_STIM_MACROPHAGE_UP	GSE411_UNSTIM_VS_100MIN_IL6_STIM_MACROPHAGE_UP	0.815648738133413	-0.203771484669724	58	7	0.0108695652173913	644	4161	35970,32435,40451,40670,38176,41310,36782	Pdk,opm,RpLP0,Pi4KIIalpha,Iml1,Tsp86D,Got1
GO_ADENYLATE_CYCLASE_INHIBITING_G_PROTEIN_COUPLED_RECEPTOR_SIGNALING_PATHWAY	GO_ADENYLATE_CYCLASE_INHIBITING_G_PROTEIN_COUPLED_RECEPTOR_SIGNALING_PATHWAY	0.817121570363641	-0.201967394257206	19	2	0.0031055900621118	644	4161	35419,37892	Ac3,mAChR-A
MODULE_180	MODULE_180	0.817121570363641	-0.201967394257206	19	2	0.0031055900621118	644	4161	41197,40528	CG9471,DhpD
TANG_SENESCENCE_TP53_TARGETS_DN	TANG_SENESCENCE_TP53_TARGETS_DN	0.817121570363641	-0.201967394257206	19	2	0.0031055900621118	644	4161	34411,40270	Cdk1,isoQC
MORI_MATURE_B_LYMPHOCYTE_UP	MORI_MATURE_B_LYMPHOCYTE_UP	0.817121570363641	-0.201967394257206	19	2	0.0031055900621118	644	4161	35758,42880	CG8726,twin
GO_CAJAL_BODY	GO_CAJAL_BODY	0.817121570363641	-0.201967394257206	19	2	0.0031055900621118	644	4161	7354399,44005	CG17454,NHP2
REACTOME_ABC_FAMILY_PROTEINS_MEDIATED_TRANSPORT	REACTOME_ABC_FAMILY_PROTEINS_MEDIATED_TRANSPORT	0.817121570363641	-0.201967394257206	19	2	0.0031055900621118	644	4161	43772,42362	ABCD,CG4562
CHENG_RESPONSE_TO_NICKEL_ACETATE	CHENG_RESPONSE_TO_NICKEL_ACETATE	0.817121570363641	-0.201967394257206	19	2	0.0031055900621118	644	4161	41269,318206	Irp-1B,Tlk
GNF2_TTK	GNF2_TTK	0.817121570363641	-0.201967394257206	19	2	0.0031055900621118	644	4161	33499,34411	Ts,Cdk1
GSE14413_UNSTIM_VS_IFNB_STIM_L929_CELLS_UP	GSE14413_UNSTIM_VS_IFNB_STIM_L929_CELLS_UP	0.817121570363641	-0.201967394257206	19	2	0.0031055900621118	644	4161	44291,43944	Idh,sbr
CDP_01	CDP_01	0.817121570363641	-0.201967394257206	19	2	0.0031055900621118	644	4161	38151,34648	Herc4,bru1
GO_HISTONE_EXCHANGE	GO_HISTONE_EXCHANGE	0.817121570363641	-0.201967394257206	19	2	0.0031055900621118	644	4161	53439,34516	pont,YL-1
GO_DEVELOPMENTAL_CELL_GROWTH	GO_DEVELOPMENTAL_CELL_GROWTH	0.817121570363641	-0.201967394257206	19	2	0.0031055900621118	644	4161	43749,36727	faf,Cdk5
GO_POSITIVE_REGULATION_OF_MUSCLE_CELL_DIFFERENTIATION	GO_POSITIVE_REGULATION_OF_MUSCLE_CELL_DIFFERENTIATION	0.817121570363641	-0.201967394257206	19	2	0.0031055900621118	644	4161	34881,42866	Su(H),p38a
GSE21033_3H_VS_12H_POLYIC_STIM_DC_DN	GSE21033_3H_VS_12H_POLYIC_STIM_DC_DN	0.817121570363641	-0.201967394257206	19	2	0.0031055900621118	644	4161	38046,41197	mRpL17,CG9471
BENPORATH_ES_CORE_NINE_CORRELATED	BENPORATH_ES_CORE_NINE_CORRELATED	0.817121570363641	-0.201967394257206	19	2	0.0031055900621118	644	4161	34595,34611	esc,escl
MORI_SMALL_PRE_BII_LYMPHOCYTE_UP	MORI_SMALL_PRE_BII_LYMPHOCYTE_UP	0.817121570363641	-0.201967394257206	19	2	0.0031055900621118	644	4161	38931,32115	Arl5,Ptp10D
KEGG_HEDGEHOG_SIGNALING_PATHWAY	KEGG_HEDGEHOG_SIGNALING_PATHWAY	0.817121570363641	-0.201967394257206	19	2	0.0031055900621118	644	4161	43673,34011	dco,Wnt10
GO_REGULATION_OF_NOTCH_SIGNALING_PATHWAY	GO_REGULATION_OF_NOTCH_SIGNALING_PATHWAY	0.817121570363641	-0.201967394257206	19	2	0.0031055900621118	644	4161	34969,41310	cact,Tsp86D
HADDAD_T_LYMPHOCYTE_AND_NK_PROGENITOR_UP	HADDAD_T_LYMPHOCYTE_AND_NK_PROGENITOR_UP	0.817121570363641	-0.201967394257206	19	2	0.0031055900621118	644	4161	32133,41852	Hsc70-3,Tm1
WANG_HCP_PROSTATE_CANCER	WANG_HCP_PROSTATE_CANCER	0.817121570363641	-0.201967394257206	19	2	0.0031055900621118	644	4161	39066,53578	Pdxk,Jafrac1
GO_CELLULAR_RESPONSE_TO_IONIZING_RADIATION	GO_CELLULAR_RESPONSE_TO_IONIZING_RADIATION	0.817121570363641	-0.201967394257206	19	2	0.0031055900621118	644	4161	42866,318206	p38a,Tlk
GSE2706_UNSTIM_VS_2H_LPS_DC_DN	GSE2706_UNSTIM_VS_2H_LPS_DC_DN	0.817121570363641	-0.201967394257206	19	2	0.0031055900621118	644	4161	34969,42742	cact,Irk1
MIKKELSEN_MEF_HCP_WITH_H3_UNMETHYLATED	MIKKELSEN_MEF_HCP_WITH_H3_UNMETHYLATED	0.817121570363641	-0.201967394257206	19	2	0.0031055900621118	644	4161	40489,33421	mael,CG3609
SESTO_RESPONSE_TO_UV_C6	SESTO_RESPONSE_TO_UV_C6	0.817121570363641	-0.201967394257206	19	2	0.0031055900621118	644	4161	31695,38228	CG10932,CG12018
NOTCH_DN.V1_DN	NOTCH_DN.V1_DN	0.817121570363641	-0.201967394257206	19	2	0.0031055900621118	644	4161	39899,39017	Nc73EF,Tsp66E
GSE37605_TREG_VS_TCONV_C57BL6_FOXP3_IRES_GFP_UP	GSE37605_TREG_VS_TCONV_C57BL6_FOXP3_IRES_GFP_UP	0.817121570363641	-0.201967394257206	19	2	0.0031055900621118	644	4161	32676,42481	CG4872,Calx
GO_PROTEIN_COMPLEX_LOCALIZATION	GO_PROTEIN_COMPLEX_LOCALIZATION	0.817121570363641	-0.201967394257206	19	2	0.0031055900621118	644	4161	38957,47762	Oseg1,Fkbp59
POU3F2_01	POU3F2_01	0.817121570363641	-0.201967394257206	19	2	0.0031055900621118	644	4161	42939,34069	Ppox,CG7115
GSE9946_MATURE_STIMULATORY_VS_PROSTAGLANDINE2_TREATED_MATURE_DC_DN	GSE9946_MATURE_STIMULATORY_VS_PROSTAGLANDINE2_TREATED_MATURE_DC_DN	0.817121570363641	-0.201967394257206	19	2	0.0031055900621118	644	4161	43105,45360	LpR2,shu
GO_HISTONE_METHYLTRANSFERASE_ACTIVITY	GO_HISTONE_METHYLTRANSFERASE_ACTIVITY	0.817121570363641	-0.201967394257206	19	2	0.0031055900621118	644	4161	34595,34611	esc,escl
GO_GLAND_MORPHOGENESIS	GO_GLAND_MORPHOGENESIS	0.817121570363641	-0.201967394257206	19	2	0.0031055900621118	644	4161	46038,31816	Phb2,Moe
GO_CALCIUM_DEPENDENT_PROTEIN_BINDING	GO_CALCIUM_DEPENDENT_PROTEIN_BINDING	0.817121570363641	-0.201967394257206	19	2	0.0031055900621118	644	4161	43105,33019	LpR2,AnxB10
PID_LYSOPHOSPHOLIPID_PATHWAY	PID_LYSOPHOSPHOLIPID_PATHWAY	0.817121570363641	-0.201967394257206	19	2	0.0031055900621118	644	4161	34969,35419	cact,Ac3
GO_POSITIVE_REGULATION_OF_CAMP_METABOLIC_PROCESS	GO_POSITIVE_REGULATION_OF_CAMP_METABOLIC_PROCESS	0.817121570363641	-0.201967394257206	19	2	0.0031055900621118	644	4161	45233,35419	capt,Ac3
GO_DOUBLE_STRANDED_RNA_BINDING	GO_DOUBLE_STRANDED_RNA_BINDING	0.817121570363641	-0.201967394257206	19	2	0.0031055900621118	644	4161	31816,42693	Moe,Dcr-1
MIKKELSEN_MCV6_LCP_WITH_H3K4ME3	MIKKELSEN_MCV6_LCP_WITH_H3K4ME3	0.817121570363641	-0.201967394257206	19	2	0.0031055900621118	644	4161	39858,318249	Mo25,mRpS21
MORF_FRK	MORF_FRK	0.817121570363641	-0.201967394257206	19	2	0.0031055900621118	644	4161	40521,3355130	nAChRalpha4,lt
TERAO_AOX4_TARGETS_SKIN_UP	TERAO_AOX4_TARGETS_SKIN_UP	0.817121570363641	-0.201967394257206	19	2	0.0031055900621118	644	4161	44978,37292	Tom40,RpS18
MODULE_119	MODULE_119	0.817121570363641	-0.201967394257206	19	2	0.0031055900621118	644	4161	48445,42360	Acph-1,CG4572
GO_POSITIVE_REGULATION_OF_RESPONSE_TO_EXTRACELLULAR_STIMULUS	GO_POSITIVE_REGULATION_OF_RESPONSE_TO_EXTRACELLULAR_STIMULUS	0.817121570363641	-0.201967394257206	19	2	0.0031055900621118	644	4161	42850,37141	Atg6,Atg7
GO_CARBOHYDRATE_DERIVATIVE_TRANSPORTER_ACTIVITY	GO_CARBOHYDRATE_DERIVATIVE_TRANSPORTER_ACTIVITY	0.817121570363641	-0.201967394257206	19	2	0.0031055900621118	644	4161	43105,31553	LpR2,Efr
LIU_COMMON_CANCER_GENES	LIU_COMMON_CANCER_GENES	0.817121570363641	-0.201967394257206	19	2	0.0031055900621118	644	4161	44207,53578	ND-23,Jafrac1
GO_POSITIVE_REGULATION_OF_LYASE_ACTIVITY	GO_POSITIVE_REGULATION_OF_LYASE_ACTIVITY	0.817121570363641	-0.201967394257206	19	2	0.0031055900621118	644	4161	35419,45233	Ac3,capt
LUI_THYROID_CANCER_CLUSTER_3	LUI_THYROID_CANCER_CLUSTER_3	0.817121570363641	-0.201967394257206	19	2	0.0031055900621118	644	4161	34309,39845	RpS2,Rpn12
MORF_JAG1	MORF_JAG1	0.817121570363641	-0.201967394257206	19	2	0.0031055900621118	644	4161	3772100,34441	Pmi,Grip75
MODULE_361	MODULE_361	0.817121570363641	-0.201967394257206	19	2	0.0031055900621118	644	4161	43958,3354992	spag,zyd
GUO_HEX_TARGETS_UP	GUO_HEX_TARGETS_UP	0.817121570363641	-0.201967394257206	19	2	0.0031055900621118	644	4161	34377,47272	Utx,CG46338
VART_KSHV_INFECTION_ANGIOGENIC_MARKERS_UP	VART_KSHV_INFECTION_ANGIOGENIC_MARKERS_UP	0.817121570363641	-0.201967394257206	19	2	0.0031055900621118	644	4161	34011,43444	Wnt10,CG14516
MORF_WNT1	MORF_WNT1	0.817121570363641	-0.201967394257206	19	2	0.0031055900621118	644	4161	3355130,49297	lt,SERCA
GUTIERREZ_MULTIPLE_MYELOMA_UP	GUTIERREZ_MULTIPLE_MYELOMA_UP	0.817121570363641	-0.201967394257206	19	2	0.0031055900621118	644	4161	38963,251430	Unr,pen-2
REACTOME_INTERACTIONS_OF_VPR_WITH_HOST_CELLULAR_PROTEINS	REACTOME_INTERACTIONS_OF_VPR_WITH_HOST_CELLULAR_PROTEINS	0.817121570363641	-0.201967394257206	19	2	0.0031055900621118	644	4161	41562,31881	mbo,Aladin
GO_POSITIVE_REGULATION_OF_VIRAL_TRANSCRIPTION	GO_POSITIVE_REGULATION_OF_VIRAL_TRANSCRIPTION	0.817121570363641	-0.201967394257206	19	2	0.0031055900621118	644	4161	41721,40415	RpII140,Rpb8
REACTOME_CYTOCHROME_P450_ARRANGED_BY_SUBSTRATE_TYPE	REACTOME_CYTOCHROME_P450_ARRANGED_BY_SUBSTRATE_TYPE	0.817121570363641	-0.201967394257206	19	2	0.0031055900621118	644	4161	49847,36662	Cyp6a22,Cyp6a19
GO_REGULATION_OF_CHEMOTAXIS	GO_REGULATION_OF_CHEMOTAXIS	0.817121570363641	-0.201967394257206	19	2	0.0031055900621118	644	4161	38160,31738	Ptp61F,Smox
CHIARADONNA_NEOPLASTIC_TRANSFORMATION_KRAS_UP	CHIARADONNA_NEOPLASTIC_TRANSFORMATION_KRAS_UP	0.817676200579834	-0.201288863557775	43	5	0.0077639751552795	644	4161	32458,37798,326186,36406,34969	Top1,Nap1,scramb1,mRpL18,cact
GSE10239_MEMORY_VS_KLRG1INT_EFF_CD8_TCELL_UP	GSE10239_MEMORY_VS_KLRG1INT_EFF_CD8_TCELL_UP	0.817676200579834	-0.201288863557775	43	5	0.0077639751552795	644	4161	48571,34526,42880,43594,42551	heph,RpL9,twin,RpS7,Archease
GSE32255_WT_UNSTIM_VS_JMJD2D_KNOCKDOWN_4H_LPS_STIM_DC_UP	GSE32255_WT_UNSTIM_VS_JMJD2D_KNOCKDOWN_4H_LPS_STIM_DC_UP	0.817676200579834	-0.201288863557775	43	5	0.0077639751552795	644	4161	32446,31473,42647,31160,32789	RpL37a,RhoGAP5A,Pfdn5,CG3587,scu
GSE12392_CD8A_POS_VS_NEG_SPLEEN_DC_DN	GSE12392_CD8A_POS_VS_NEG_SPLEEN_DC_DN	0.817676200579834	-0.201288863557775	43	5	0.0077639751552795	644	4161	34256,47762,41532,33231,35056	Aldh,Fkbp59,Aos1,Tspo,GCS2beta
GSE14769_40MIN_VS_360MIN_LPS_BMDM_DN	GSE14769_40MIN_VS_360MIN_LPS_BMDM_DN	0.817676200579834	-0.201288863557775	43	5	0.0077639751552795	644	4161	33019,41305,42499,41158,326186	AnxB10,CG4511,Sec15,Kap-alpha3,scramb1
MYOD_01	MYOD_01	0.817676200579834	-0.201288863557775	43	5	0.0077639751552795	644	4161	36564,41179,36706,41310,319033	O-fut1,trbd,SRPK,Tsp86D,Rrp40
CEBP_Q3	CEBP_Q3	0.817676200579834	-0.201288863557775	43	5	0.0077639751552795	644	4161	33835,34011,38151,40092,43749	eIF4A,Wnt10,Herc4,rept,faf
GSE37416_CTRL_VS_0H_F_TULARENSIS_LVS_NEUTROPHIL_UP	GSE37416_CTRL_VS_0H_F_TULARENSIS_LVS_NEUTROPHIL_UP	0.817676200579834	-0.201288863557775	43	5	0.0077639751552795	644	4161	39724,44978,35417,43499,38490	CG12713,Tom40,CG2201,Pcd,Chd64
PECE_MAMMARY_STEM_CELL_DN	PECE_MAMMARY_STEM_CELL_DN	0.817676200579834	-0.201288863557775	43	5	0.0077639751552795	644	4161	31473,39133,36270,318916,32071	RhoGAP5A,Ubc4,ERp60,CG33181,Kap3
GSE43863_TH1_VS_TFH_EFFECTOR_CD4_TCELL_DN	GSE43863_TH1_VS_TFH_EFFECTOR_CD4_TCELL_DN	0.817676200579834	-0.201288863557775	43	5	0.0077639751552795	644	4161	43725,43433,38490,31716,41179	Med,Sirt7,Chd64,sws,trbd
GSE40666_NAIVE_VS_EFFECTOR_CD8_TCELL_WITH_IFNA_STIM_90MIN_UP	GSE40666_NAIVE_VS_EFFECTOR_CD8_TCELL_WITH_IFNA_STIM_90MIN_UP	0.817676200579834	-0.201288863557775	43	5	0.0077639751552795	644	4161	31716,32645,53581,35292,34069	sws,Axs,Gclc,pr,CG7115
GSE17721_PAM3CSK4_VS_GADIQUIMOD_2H_BMDC_UP	GSE17721_PAM3CSK4_VS_GADIQUIMOD_2H_BMDC_UP	0.817676200579834	-0.201288863557775	43	5	0.0077639751552795	644	4161	36308,41973,40060,37800,326186	CCT5,Mat89Ba,RpL26,kcc,scramb1
GSE31082_DN_VS_CD4_SP_THYMOCYTE_DN	GSE31082_DN_VS_CD4_SP_THYMOCYTE_DN	0.817676200579834	-0.201288863557775	43	5	0.0077639751552795	644	4161	43433,37517,33019,31027,31044	Sirt7,Synj,AnxB10,Rbf,mus81
GSE12963_ENV_NEF_VS_ENV_NEF_AND_VPR_DEFICIENT_HIV1_INF_CD4_TCELL_UP	GSE12963_ENV_NEF_VS_ENV_NEF_AND_VPR_DEFICIENT_HIV1_INF_CD4_TCELL_UP	0.817676200579834	-0.201288863557775	43	5	0.0077639751552795	644	4161	45683,49847,36662,33386,43288	milt,Cyp6a22,Cyp6a19,GlyP,l(3)mbt
GSE17721_CTRL_VS_CPG_1H_BMDC_DN	GSE17721_CTRL_VS_CPG_1H_BMDC_DN	0.817676200579834	-0.201288863557775	43	5	0.0077639751552795	644	4161	36699,31357,32458,43499,43673	Arf51F,Xpac,Top1,Pcd,dco
GSE46606_IRF4_KO_VS_WT_CD40L_IL2_IL5_3DAY_STIMULATED_BCELL_DN	GSE46606_IRF4_KO_VS_WT_CD40L_IL2_IL5_3DAY_STIMULATED_BCELL_DN	0.817676200579834	-0.201288863557775	43	5	0.0077639751552795	644	4161	41864,32588,43952,39858,40229	Surf4,CG9911,MED20,Mo25,Pex23
GSE21546_SAP1A_KO_VS_SAP1A_KO_AND_ELK1_KO_DP_THYMOCYTES_DN	GSE21546_SAP1A_KO_VS_SAP1A_KO_AND_ELK1_KO_DP_THYMOCYTES_DN	0.817676200579834	-0.201288863557775	43	5	0.0077639751552795	644	4161	47877,40348,43350,43944,38490	tws,AcCoAS,mino,sbr,Chd64
GSE1460_INTRATHYMIC_T_PROGENITOR_VS_CD4_THYMOCYTE_DN	GSE1460_INTRATHYMIC_T_PROGENITOR_VS_CD4_THYMOCYTE_DN	0.817676200579834	-0.201288863557775	43	5	0.0077639751552795	644	4161	46059,31816,40270,40188,37884	Sply,Moe,isoQC,Gabat,CG3376
GO_SNARE_BINDING	GO_SNARE_BINDING	0.817676200579834	-0.201288863557775	43	5	0.0077639751552795	644	4161	38160,32217,31030,36015,39485	Ptp61F,Tomosyn,Sec22,Vamp7,Syx13
GSE40277_EOS_AND_LEF1_TRANSDUCED_VS_GATA1_AND_SATB1_TRANSDUCED_CD4_TCELL_UP	GSE40277_EOS_AND_LEF1_TRANSDUCED_VS_GATA1_AND_SATB1_TRANSDUCED_CD4_TCELL_UP	0.817676200579834	-0.201288863557775	43	5	0.0077639751552795	644	4161	38931,34881,326186,37800,32334	Arl5,Su(H),scramb1,kcc,CG11134
GSE3691_IFN_PRODUCING_KILLER_DC_VS_PLASMACYTOID_DC_SPLEEN_UP	GSE3691_IFN_PRODUCING_KILLER_DC_VS_PLASMACYTOID_DC_SPLEEN_UP	0.817676200579834	-0.201288863557775	43	5	0.0077639751552795	644	4161	35417,34069,36743,34354,45683	CG2201,CG7115,tun,CG5734,milt
GSE7831_UNSTIM_VS_INFLUENZA_STIM_PDC_4H_UP	GSE7831_UNSTIM_VS_INFLUENZA_STIM_PDC_4H_UP	0.817676200579834	-0.201288863557775	43	5	0.0077639751552795	644	4161	33466,39251,40179,32323,38151	CG3077,Sod1,RhoGDI,CG11164,Herc4
GSE12845_IGD_POS_BLOOD_VS_DARKZONE_GC_TONSIL_BCELL_UP	GSE12845_IGD_POS_BLOOD_VS_DARKZONE_GC_TONSIL_BCELL_UP	0.817676200579834	-0.201288863557775	43	5	0.0077639751552795	644	4161	33374,42663,39524,31816,45249	Npc2a,Dph5,Liprin-beta,Moe,eEF1beta
GSE46606_IRF4_KO_VS_WT_CD40L_IL2_IL5_1DAY_STIMULATED_BCELL_UP	GSE46606_IRF4_KO_VS_WT_CD40L_IL2_IL5_1DAY_STIMULATED_BCELL_UP	0.817676200579834	-0.201288863557775	43	5	0.0077639751552795	644	4161	40155,34433,43499,53578,32878	SREBP,STUB1,Pcd,Jafrac1,shop
GSE34205_HEALTHY_VS_FLU_INF_INFANT_PBMC_DN	GSE34205_HEALTHY_VS_FLU_INF_INFANT_PBMC_DN	0.817676200579834	-0.201288863557775	43	5	0.0077639751552795	644	4161	43447,326186,45268,34987,40848	Pglym78,scramb1,cathD,mtgo,alphaTub84B
GSE9988_LOW_LPS_VS_ANTI_TREM1_AND_LPS_MONOCYTE_DN	GSE9988_LOW_LPS_VS_ANTI_TREM1_AND_LPS_MONOCYTE_DN	0.817676200579834	-0.201288863557775	43	5	0.0077639751552795	644	4161	40670,42663,41919,44702,35044	Pi4KIIalpha,Dph5,spn-E,Vha36-1,CG15141
GSE24142_DN2_VS_DN3_THYMOCYTE_FETAL_DN	GSE24142_DN2_VS_DN3_THYMOCYTE_FETAL_DN	0.817676200579834	-0.201288863557775	43	5	0.0077639751552795	644	4161	40229,31728,35384,37884,40186	Pex23,UbcE2H,CG9248,CG3376,Nca
GSE10240_CTRL_VS_IL17_AND_IL22_STIM_PRIMARY_BRONCHIAL_EPITHELIAL_CELLS_UP	GSE10240_CTRL_VS_IL17_AND_IL22_STIM_PRIMARY_BRONCHIAL_EPITHELIAL_CELLS_UP	0.818149915437284	-0.200709688465688	73	9	0.0139751552795031	644	4161	41952,34106,326186,40162,44438,36784,31760,36996,47877	msps,CG12375,scramb1,cyc,mEFTu1,CysRS,Trxr-1,RhoGAP54D,tws
GSE1432_CTRL_VS_IFNG_6H_MICROGLIA_UP	GSE1432_CTRL_VS_IFNG_6H_MICROGLIA_UP	0.818149915437284	-0.200709688465688	73	9	0.0139751552795031	644	4161	34516,38987,31597,42177,32881,36727,40415,36107,36587	YL-1,GAPsec,CG3226,Ssdp,Usp39,Cdk5,Rpb8,Caf1-105,SelD
NFY_C	NFY_C	0.818149915437284	-0.200709688465688	73	9	0.0139751552795031	644	4161	40670,33220,41152,40489,39829,42177,44207,43481,42027	Pi4KIIalpha,shv,CG9393,mael,TyrRS,Ssdp,ND-23,alph,Arl6IP1
GSE9006_HEALTHY_VS_TYPE_1_DIABETES_PBMC_4MONTH_POST_DX_UP	GSE9006_HEALTHY_VS_TYPE_1_DIABETES_PBMC_4MONTH_POST_DX_UP	0.818149915437284	-0.200709688465688	73	9	0.0139751552795031	644	4161	31382,34969,34276,33852,34126,31816,36270,32328,32167	CHOp24,cact,Mtpalpha,ND-51,Snx6,Moe,ERp60,Nadsyn,Lsm12
GSE7348_LPS_VS_TOLERIZED_AND_LPS_STIM_MACROPHAGE_UP	GSE7348_LPS_VS_TOLERIZED_AND_LPS_STIM_MACROPHAGE_UP	0.818149915437284	-0.200709688465688	73	9	0.0139751552795031	644	4161	31704,35963,31738,38901,317815,38969,39995,40581,3355079	snz,Non1,Smox,CG7550,anne,Pus7,Tsp74F,Karybeta3,CG40045
GSE19923_E2A_KO_VS_E2A_AND_HEB_KO_DP_THYMOCYTE_UP	GSE19923_E2A_KO_VS_E2A_AND_HEB_KO_DP_THYMOCYTE_UP	0.818149915437284	-0.200709688465688	73	9	0.0139751552795031	644	4161	34433,8674000,326186,34648,31728,32323,34425,32461,40141	STUB1,CG42542,scramb1,bru1,UbcE2H,CG11164,Wdfy2,HDAC6,asf1
NFMUE1_Q6	NFMUE1_Q6	0.818149915437284	-0.200709688465688	73	9	0.0139751552795031	644	4161	45269,42388,35056,43039,34924,39845,39132,34377,44059	Prosbeta5,PIG-L,GCS2beta,RpS27,CycE,Rpn12,CG6767,Utx,RpL30
GO_CELL_PROJECTION_PART	GO_CELL_PROJECTION_PART	0.81878689274112	-0.199931433211356	256	35	0.0543478260869565	644	4161	33219,3354888,32049,42481,47762,36041,36782,35311,38959,3355181,39251,36237,36727,37892,38017,36060,38490,31816,36699,42693,35199,49779,34793,42742,40305,39133,32640,32009,37141,48971,41852,38286,32071,43749,38957	crq,rl,Klp10A,Calx,Fkbp59,Pka-R2,Got1,Arpc2,Exo70,kl-2,Sod1,Prip,Cdk5,mAChR-A,Pdk1,Pfk,Chd64,Moe,Arf51F,Dcr-1,gammaTub37C,PpD3,Arpc1,Irk1,Pka-R1,Ubc4,r,Imp,Atg7,Atpalpha,Tm1,CG1275,Kap3,faf,Oseg1
TGGAAA_NFAT_Q4_01	TGGAAA_NFAT_Q4_01	0.81944897216815	-0.199123149767858	406	57	0.0885093167701863	644	4161	31532,37246,42742,40528,32640,41852,35970,38931,41801,2768881,42254,39829,43772,33202,40178,45269,39394,43481,47272,43447,39524,37884,246389,42693,34096,32822,32167,31738,49847,39724,34747,37807,32604,40299,36564,35761,31309,32584,43798,31728,39017,34443,45959,40510,41152,35145,32461,31473,34969,33390,31957,36829,36662,34329,31704,42586,41269	CG5966,Rep,Irk1,DhpD,r,Tm1,Pdk,Arl5,CycC,CG9132,CG7718,TyrRS,ABCD,Stip1,CG8004,Prosbeta5,thoc6,alph,CG46338,Pglym78,Liprin-beta,CG3376,CG30010,Dcr-1,Cka,CG32549,Lsm12,Smox,Cyp6a22,CG12713,ND-B22,Stoml2,Fur2,tzn,O-fut1,ACC,dnc,Prosalpha4,ND-49,UbcE2H,Tsp66E,CG6144,mts,slif,CG9393,mRpL13,HDAC6,RhoGAP5A,cact,AIF,alpha-Man-Ia,CG7997,Cyp6a19,RpL13,snz,Idh3b,Irp-1B
GO_NEUROLOGICAL_SYSTEM_PROCESS	GO_NEUROLOGICAL_SYSTEM_PROCESS	0.819846798196357	-0.198637787646868	173	23	0.0357142857142857	644	4161	42826,31881,35369,39251,34747,3355144,37246,44021,36488,48971,34196,37517,34011,32676,35419,37892,3354888,38599,43105,32081,36727,37147,42481	CG13601,Aladin,CG9265,Sod1,ND-B22,RpL38,Rep,nmd,ATP8A,Atpalpha,PrBP,Synj,Wnt10,CG4872,Ac3,mAChR-A,rl,CHMP2B,LpR2,Tim8,Cdk5,Ntan1,Calx
ACEVEDO_NORMAL_TISSUE_ADJACENT_TO_LIVER_TUMOR_DN	ACEVEDO_NORMAL_TISSUE_ADJACENT_TO_LIVER_TUMOR_DN	0.82209633604224	-0.195897693661326	131	17	0.0263975155279503	644	4161	33220,39251,35540,33045,41797,326189,40299,32292,32677,38909,47762,32133,45329,31524,3772329,41965,39066	shv,Sod1,EcR,mal,CG3631,Adi1,tzn,CG1640,Nprl2,Nmt,Fkbp59,Hsc70-3,RpL12,Shmt,Chrac-14,Bin1,Pdxk
GSE360_L_MAJOR_VS_B_MALAYI_LOW_DOSE_DC_DN	GSE360_L_MAJOR_VS_B_MALAYI_LOW_DOSE_DC_DN	0.823122614044311	-0.194650105144148	66	8	0.0124223602484472	644	4161	36508,33202,42029,37784,43102,39899,43499,39132	Roe1,Stip1,CCT3,Thiolase,CG5028,Nc73EF,Pcd,CG6767
GSE27786_LIN_NEG_VS_BCELL_UP	GSE27786_LIN_NEG_VS_BCELL_UP	0.823122614044311	-0.194650105144148	66	8	0.0124223602484472	644	4161	35044,36031,42446,32640,36829,53439,37922,41718	CG15141,Etf-QO,Pi3K92E,r,CG7997,pont,Nurf-38,Abi
GSE8685_IL2_ACT_IL2_STARVED_VS_IL21_ACT_IL2_STARVED_CD4_TCELL_UP	GSE8685_IL2_ACT_IL2_STARVED_VS_IL21_ACT_IL2_STARVED_CD4_TCELL_UP	0.823122614044311	-0.194650105144148	66	8	0.0124223602484472	644	4161	45959,37419,37165,31738,37337,43958,41033,38656	mts,Gyg,Mctp,Smox,CG11110,spag,CG8112,mad2
GSE12198_LOW_IL2_STIM_NK_CELL_VS_HIGH_IL2_STIM_NK_CELL_UP	GSE12198_LOW_IL2_STIM_NK_CELL_VS_HIGH_IL2_STIM_NK_CELL_UP	0.823122614044311	-0.194650105144148	66	8	0.0124223602484472	644	4161	36903,40178,39904,37181,41029,318206,42253,33220	CG6665,CG8004,CG7728,Jheh2,CG9773,Tlk,Mekk1,shv
GSE5542_IFNA_VS_IFNA_AND_IFNG_TREATED_EPITHELIAL_CELLS_24H_DN	GSE5542_IFNA_VS_IFNA_AND_IFNG_TREATED_EPITHELIAL_CELLS_24H_DN	0.823259939119572	-0.194483284771428	51	6	0.0093167701863354	644	4161	34411,41197,36386,41532,34338,43102	Cdk1,CG9471,muskelin,Aos1,Pen,CG5028
GSE9988_ANTI_TREM1_VS_LOW_LPS_MONOCYTE_UP	GSE9988_ANTI_TREM1_VS_LOW_LPS_MONOCYTE_UP	0.823259939119572	-0.194483284771428	51	6	0.0093167701863354	644	4161	44702,42027,35044,40670,32435,40221	Vha36-1,Arl6IP1,CG15141,Pi4KIIalpha,opm,Clc
GO_REGULATION_OF_NUCLEOTIDE_METABOLIC_PROCESS	GO_REGULATION_OF_NUCLEOTIDE_METABOLIC_PROCESS	0.823259939119572	-0.194483284771428	51	6	0.0093167701863354	644	4161	45233,33231,32595,31309,43447,35419	capt,Tspo,Cyp1,dnc,Pglym78,Ac3
GSE17721_LPS_VS_PAM3CSK4_0.5H_BMDC_UP	GSE17721_LPS_VS_PAM3CSK4_0.5H_BMDC_UP	0.823259939119572	-0.194483284771428	51	6	0.0093167701863354	644	4161	40188,35931,36908,38396,32334,34433	Gabat,alc,ste24a,nSMase,CG11134,STUB1
GSE11961_MEMORY_BCELL_DAY7_VS_PLASMA_CELL_DAY7_UP	GSE11961_MEMORY_BCELL_DAY7_VS_PLASMA_CELL_DAY7_UP	0.823259939119572	-0.194483284771428	51	6	0.0093167701863354	644	4161	32334,35264,33847,34425,37798,33466	CG11134,CG10463,Pfas,Wdfy2,Nap1,CG3077
GSE43955_10H_VS_30H_ACT_CD4_TCELL_UP	GSE43955_10H_VS_30H_ACT_CD4_TCELL_UP	0.823259939119572	-0.194483284771428	51	6	0.0093167701863354	644	4161	42866,40581,31816,37922,41952,33461	p38a,Karybeta3,Moe,Nurf-38,msps,Pgk
GSE32901_NAIVE_VS_TH17_ENRICHED_CD4_TCELL_DN	GSE32901_NAIVE_VS_TH17_ENRICHED_CD4_TCELL_DN	0.823259939119572	-0.194483284771428	51	6	0.0093167701863354	644	4161	8674098,40581,36913,326189,32624,34096	CanA-14F,Karybeta3,CG8963,Adi1,Pp2B-14D,Cka
GSE37532_WT_VS_PPARG_KO_VISCERAL_ADIPOSE_TISSUE_TCONV_UP	GSE37532_WT_VS_PPARG_KO_VISCERAL_ADIPOSE_TISSUE_TCONV_UP	0.823259939119572	-0.194483284771428	51	6	0.0093167701863354	644	4161	42586,33466,42850,39017,43798,34433	Idh3b,CG3077,Atg6,Tsp66E,ND-49,STUB1
GSE25123_WT_VS_PPARG_KO_MACROPHAGE_IL4_AND_ROSIGLITAZONE_STIM_DN	GSE25123_WT_VS_PPARG_KO_MACROPHAGE_IL4_AND_ROSIGLITAZONE_STIM_DN	0.823259939119572	-0.194483284771428	51	6	0.0093167701863354	644	4161	36462,32878,42663,37246,43043,246534	Pex13,shop,Dph5,Rep,CG10425,CG30291
GSE37605_C57BL6_VS_NOD_FOXP3_IRES_GFP_TCONV_UP	GSE37605_C57BL6_VS_NOD_FOXP3_IRES_GFP_TCONV_UP	0.823259939119572	-0.194483284771428	51	6	0.0093167701863354	644	4161	39524,48971,32167,37337,37517,41636	Liprin-beta,Atpalpha,Lsm12,CG11110,Synj,CG32473
GSE16385_MONOCYTE_VS_MACROPHAGE_UP	GSE16385_MONOCYTE_VS_MACROPHAGE_UP	0.823259939119572	-0.194483284771428	51	6	0.0093167701863354	644	4161	32292,47877,41079,31016,43798,34924	CG1640,tws,Prosbeta3,SkpA,ND-49,CycE
TFIIA_Q6	TFIIA_Q6	0.823259939119572	-0.194483284771428	51	6	0.0093167701863354	644	4161	42551,34425,319048,35761,39132,40162	Archease,Wdfy2,TBCC,ACC,CG6767,cyc
GO_POSITIVE_REGULATION_OF_MULTICELLULAR_ORGANISMAL_PROCESS	GO_POSITIVE_REGULATION_OF_MULTICELLULAR_ORGANISMAL_PROCESS	0.823583816812042	-0.194089953351274	236	32	0.0496894409937888	644	4161	42866,37618,34011,8674098,42693,40188,36015,31738,41852,43725,33231,32624,31746,33219,34411,43105,34872,49297,246652,33753,40415,318909,40162,34881,40179,31309,36237,319033,43350,39251,32461,35540	p38a,CycB,Wnt10,CanA-14F,Dcr-1,Gabat,Vamp7,Smox,Tm1,Med,Tspo,Pp2B-14D,Traf6,crq,Cdk1,LpR2,mol,SERCA,CG30496,tkv,Rpb8,CG31715,cyc,Su(H),RhoGDI,dnc,Prip,Rrp40,mino,Sod1,HDAC6,EcR
GO_REGULATION_OF_TRANSMEMBRANE_TRANSPORT	GO_REGULATION_OF_TRANSMEMBRANE_TRANSPORT	0.826168442572158	-0.190956600619012	81	10	0.015527950310559	644	4161	32063,33952,39776,39858,42742,38017,44233,32595,31309,32165	CG44422,nrv1,PDCD-5,Mo25,Irk1,Pdk1,fray,Cyp1,dnc,regucalcin
GSE11386_NAIVE_VS_MEMORY_BCELL_UP	GSE11386_NAIVE_VS_MEMORY_BCELL_UP	0.826168442572158	-0.190956600619012	81	10	0.015527950310559	644	4161	43166,34411,45268,33461,32133,40272,8674098,32624,41152,36908	Sld5,Cdk1,cathD,Pgk,Hsc70-3,ND-39,CanA-14F,Pp2B-14D,CG9393,ste24a
GO_TUBE_MORPHOGENESIS	GO_TUBE_MORPHOGENESIS	0.826168442572158	-0.190956600619012	81	10	0.015527950310559	644	4161	246652,34377,46038,38957,31746,31738,43594,31382,34881,43725	CG30496,Utx,Phb2,Oseg1,Traf6,Smox,RpS7,CHOp24,Su(H),Med
AACTTT_UNKNOWN	AACTTT_UNKNOWN	0.827712018134038	-0.189089989280726	421	59	0.0916149068322981	644	4161	40848,46391,32584,40080,41797,45525,46260,36237,39724,32604,34354,59215,31309,38221,34611,3354992,47762,33374,35311,32063,34377,42253,38909,31957,31473,34969,40348,43105,42177,36662,251430,32458,40186,48448,41801,42254,36913,32071,318206,39132,42742,36587,32009,36699,40155,49847,31738,39776,40221,39394,34595,36727,53577,39726,41033,40716,43944,33466,35742	alphaTub84B,CG11899,Prosalpha4,Sfxn2,CG3631,eIF4E1,ND-SGDH,Prip,CG12713,Fur2,CG5734,Arts,dnc,Gk2,escl,zyd,Fkbp59,Npc2a,Arpc2,CG44422,Utx,Mekk1,Nmt,alpha-Man-Ia,RhoGAP5A,cact,AcCoAS,LpR2,Ssdp,Cyp6a19,pen-2,Top1,Nca,CkIIalpha,CycC,CG7718,CG8963,Kap3,Tlk,CG6767,Irk1,SelD,Imp,Arf51F,SREBP,Cyp6a22,Smox,PDCD-5,Clc,thoc6,esc,Cdk5,Jafrac2,CG15715,CG8112,Hat1,sbr,CG3077,Cul1
GO_REGULATION_OF_CELLULAR_COMPONENT_BIOGENESIS	GO_REGULATION_OF_CELLULAR_COMPONENT_BIOGENESIS	0.829231263021322	-0.187256196500604	216	29	0.0450310559006211	644	4161	38987,3355130,40687,35540,32461,45278,42828,32478,41852,41646,38396,31357,318909,41718,34793,34441,32946,31738,35311,34011,35933,42880,36699,47762,31816,33864,38599,34433,33294	GAPsec,lt,RpL13A,EcR,HDAC6,csw,Rpt2,Grip128,Tm1,Droj2,nSMase,Xpac,CG31715,Abi,Arpc1,Grip75,Grip84,Smox,Arpc2,Wnt10,shrb,twin,Arf51F,Fkbp59,Moe,Arpc4,CHMP2B,STUB1,Tfb4
MODULE_334	MODULE_334	0.829400521837355	-0.187052101995524	59	7	0.0108695652173913	644	4161	37618,37292,33044,32518,34754,34329,37800	CycB,RpS18,CG11710,CCT6,RpL24,RpL13,kcc
GSE15324_NAIVE_VS_ACTIVATED_CD8_TCELL_DN	GSE15324_NAIVE_VS_ACTIVATED_CD8_TCELL_DN	0.829400521837355	-0.187052101995524	59	7	0.0108695652173913	644	4161	319033,39950,31524,36829,32725,34550,44007	Rrp40,UQCR-Q,Shmt,CG7997,CG8611,RfC38,Coq7
GSE21670_IL6_VS_TGFB_AND_IL6_TREATED_CD4_TCELL_DN	GSE21670_IL6_VS_TGFB_AND_IL6_TREATED_CD4_TCELL_DN	0.829400521837355	-0.187052101995524	59	7	0.0108695652173913	644	4161	32167,38490,31422,32751,36279,42693,34136	Lsm12,Chd64,CG4041,CG8188,GalT1,Dcr-1,CG7840
GSE7831_CPG_VS_INFLUENZA_STIM_PDC_4H_UP	GSE7831_CPG_VS_INFLUENZA_STIM_PDC_4H_UP	0.829400521837355	-0.187052101995524	59	7	0.0108695652173913	644	4161	40229,33374,47272,40528,38396,42872,42253	Pex23,Npc2a,CG46338,DhpD,nSMase,CG5510,Mekk1
GSE17186_NAIVE_VS_CD21LOW_TRANSITIONAL_BCELL_DN	GSE17186_NAIVE_VS_CD21LOW_TRANSITIONAL_BCELL_DN	0.829400521837355	-0.187052101995524	59	7	0.0108695652173913	644	4161	45268,41374,37884,43039,37073,40348,43288	cathD,Exd2,CG3376,RpS27,adp,AcCoAS,l(3)mbt
GSE5589_WT_VS_IL10_KO_LPS_STIM_MACROPHAGE_45MIN_DN	GSE5589_WT_VS_IL10_KO_LPS_STIM_MACROPHAGE_45MIN_DN	0.830446425886715	-0.185791860273575	74	9	0.0139751552795031	644	4161	3354888,36829,40528,43944,37784,41797,39244,46391,318916	rl,CG7997,DhpD,sbr,Thiolase,CG3631,APP-BP1,CG11899,CG33181
YNGTTNNNATT_UNKNOWN	YNGTTNNNATT_UNKNOWN	0.830446425886715	-0.185791860273575	74	9	0.0139751552795031	644	4161	37073,34377,2768881,35761,42742,36564,42027,38599,42446	adp,Utx,CG9132,ACC,Irk1,O-fut1,Arl6IP1,CHMP2B,Pi3K92E
EGR_Q6	EGR_Q6	0.830446425886715	-0.185791860273575	74	9	0.0139751552795031	644	4161	34611,32009,43105,39394,34595,41718,32624,34377,8674098	escl,Imp,LpR2,thoc6,esc,Abi,Pp2B-14D,Utx,CanA-14F
GSE43955_1H_VS_20H_ACT_CD4_TCELL_UP	GSE43955_1H_VS_20H_ACT_CD4_TCELL_UP	0.830446425886715	-0.185791860273575	74	9	0.0139751552795031	644	4161	34754,34155,45683,3355089,34881,36270,41158,43481,7354399	RpL24,CG17294,milt,mRpS5,Su(H),ERp60,Kap-alpha3,alph,CG17454
GINESTIER_BREAST_CANCER_ZNF217_AMPLIFIED_DN	GINESTIER_BREAST_CANCER_ZNF217_AMPLIFIED_DN	0.830446425886715	-0.185791860273575	74	9	0.0139751552795031	644	4161	38176,48571,326153,32970,32352,43673,34140,40229,53546	Iml1,heph,tho2,Ranbp21,AMPdeam,dco,CG7806,Pex23,CG3021
GO_REGULATION_OF_EXTRINSIC_APOPTOTIC_SIGNALING_PATHWAY	GO_REGULATION_OF_EXTRINSIC_APOPTOTIC_SIGNALING_PATHWAY	0.83066624249928	-0.185527198377929	36	4	0.0062111801242236	644	4161	53581,36270,2768940,33753	Gclc,ERp60,Pp2A-29B,tkv
GSE30971_WBP7_HET_VS_KO_MACROPHAGE_2H_LPS_STIM_DN	GSE30971_WBP7_HET_VS_KO_MACROPHAGE_2H_LPS_STIM_DN	0.83066624249928	-0.185527198377929	36	4	0.0062111801242236	644	4161	41864,42253,41838,38160	Surf4,Mekk1,mRpS10,Ptp61F
GSE3039_CD4_TCELL_VS_B2_BCELL_UP	GSE3039_CD4_TCELL_VS_B2_BCELL_UP	0.83066624249928	-0.185527198377929	36	4	0.0062111801242236	644	4161	31309,37165,42128,42388	dnc,Mctp,CG7655,PIG-L
GO_NUCLEOLAR_PART	GO_NUCLEOLAR_PART	0.83066624249928	-0.185527198377929	36	4	0.0062111801242236	644	4161	44005,40415,41973,43433	NHP2,Rpb8,Mat89Ba,Sirt7
GSE22025_UNTREATED_VS_PROGESTERONE_TREATED_CD4_TCELL_UP	GSE22025_UNTREATED_VS_PROGESTERONE_TREATED_CD4_TCELL_UP	0.83066624249928	-0.185527198377929	36	4	0.0062111801242236	644	4161	41311,37800,32740,35384	Fdh,kcc,ND-24,CG9248
YGCANTGCR_UNKNOWN	YGCANTGCR_UNKNOWN	0.83066624249928	-0.185527198377929	36	4	0.0062111801242236	644	4161	37517,36262,38963,33019	Synj,S2P,Unr,AnxB10
GSE40274_FOXP3_VS_FOXP3_AND_IRF4_TRANSDUCED_ACTIVATED_CD4_TCELL_UP	GSE40274_FOXP3_VS_FOXP3_AND_IRF4_TRANSDUCED_ACTIVATED_CD4_TCELL_UP	0.83066624249928	-0.185527198377929	36	4	0.0062111801242236	644	4161	33374,46059,42362,34256	Npc2a,Sply,CG4562,Aldh
GSE29949_CD8_NEG_DC_SPLEEN_VS_CD8_POS_DC_SPLEEN_UP	GSE29949_CD8_NEG_DC_SPLEEN_VS_CD8_POS_DC_SPLEEN_UP	0.83066624249928	-0.185527198377929	36	4	0.0062111801242236	644	4161	39066,39995,42742,42499	Pdxk,Tsp74F,Irk1,Sec15
REACTOME_UNFOLDED_PROTEIN_RESPONSE	REACTOME_UNFOLDED_PROTEIN_RESPONSE	0.83066624249928	-0.185527198377929	36	4	0.0062111801242236	644	4161	319033,36262,33220,32133	Rrp40,S2P,shv,Hsc70-3
GSE7348_UNSTIM_VS_LPS_STIM_MACROPHAGE_UP	GSE7348_UNSTIM_VS_LPS_STIM_MACROPHAGE_UP	0.83066624249928	-0.185527198377929	36	4	0.0062111801242236	644	4161	40841,49847,36662,43433	CG1105,Cyp6a22,Cyp6a19,Sirt7
GSE10325_CD4_TCELL_VS_LUPUS_CD4_TCELL_DN	GSE10325_CD4_TCELL_VS_LUPUS_CD4_TCELL_DN	0.83066624249928	-0.185527198377929	36	4	0.0062111801242236	644	4161	39829,38160,32595,326186	TyrRS,Ptp61F,Cyp1,scramb1
GSE41867_DAY6_VS_DAY8_LCMV_CLONE13_EFFECTOR_CD8_TCELL_UP	GSE41867_DAY6_VS_DAY8_LCMV_CLONE13_EFFECTOR_CD8_TCELL_UP	0.83066624249928	-0.185527198377929	36	4	0.0062111801242236	644	4161	53578,40670,33162,33711	Jafrac1,Pi4KIIalpha,galectin,Scox
GCM_CALM1	GCM_CALM1	0.83066624249928	-0.185527198377929	36	4	0.0062111801242236	644	4161	38901,39133,36683,41718	CG7550,Ubc4,CG11807,Abi
GSE37532_VISCERAL_ADIPOSE_TISSUE_VS_LN_DERIVED_TCONV_CD4_TCELL_UP	GSE37532_VISCERAL_ADIPOSE_TISSUE_VS_LN_DERIVED_TCONV_CD4_TCELL_UP	0.83066624249928	-0.185527198377929	36	4	0.0062111801242236	644	4161	3355089,36237,34793,40489	mRpS5,Prip,Arpc1,mael
GSE20715_0H_VS_24H_OZONE_TLR4_KO_LUNG_UP	GSE20715_0H_VS_24H_OZONE_TLR4_KO_LUNG_UP	0.83066624249928	-0.185527198377929	36	4	0.0062111801242236	644	4161	31960,37181,32595,31576	Gip,Jheh2,Cyp1,CG3842
GGCNKCCATNK_UNKNOWN	GGCNKCCATNK_UNKNOWN	0.83066624249928	-0.185527198377929	36	4	0.0062111801242236	644	4161	39845,43039,31082,34096	Rpn12,RpS27,CG12773,Cka
GSE21033_1H_VS_12H_POLYIC_STIM_DC_UP	GSE21033_1H_VS_12H_POLYIC_STIM_DC_UP	0.83066624249928	-0.185527198377929	36	4	0.0062111801242236	644	4161	38490,4379919,41261,38017	Chd64,CG17698,CG12818,Pdk1
ATM_DN.V1_DN	ATM_DN.V1_DN	0.831303130305298	-0.184760772897874	28	3	0.0046583850931677	644	4161	45278,38693,31760	csw,CG6610,Trxr-1
OHGUCHI_LIVER_HNF4A_TARGETS_DN	OHGUCHI_LIVER_HNF4A_TARGETS_DN	0.831303130305298	-0.184760772897874	28	3	0.0046583850931677	644	4161	40188,31716,41334	Gabat,sws,Ugt35A1
GSE9960_HEALTHY_VS_SEPSIS_PBMC_DN	GSE9960_HEALTHY_VS_SEPSIS_PBMC_DN	0.831303130305298	-0.184760772897874	28	3	0.0046583850931677	644	4161	117369,3355150,37517	Desat1,AGO3,Synj
GSE3982_NKCELL_VS_TH2_UP	GSE3982_NKCELL_VS_TH2_UP	0.831303130305298	-0.184760772897874	28	3	0.0046583850931677	644	4161	36683,32071,41852	CG11807,Kap3,Tm1
GNF2_RBBP6	GNF2_RBBP6	0.831303130305298	-0.184760772897874	28	3	0.0046583850931677	644	4161	36576,326153,43594	RpS23,tho2,RpS7
GSE6259_FLT3L_INDUCED_DEC205_POS_DC_VS_BCELL_UP	GSE6259_FLT3L_INDUCED_DEC205_POS_DC_VS_BCELL_UP	0.831303130305298	-0.184760772897874	28	3	0.0046583850931677	644	4161	42499,251430,45268	Sec15,pen-2,cathD
GO_REGULATION_OF_CAMP_METABOLIC_PROCESS	GO_REGULATION_OF_CAMP_METABOLIC_PROCESS	0.831303130305298	-0.184760772897874	28	3	0.0046583850931677	644	4161	31309,45233,35419	dnc,capt,Ac3
GO_METALLOENDOPEPTIDASE_ACTIVITY	GO_METALLOENDOPEPTIDASE_ACTIVITY	0.831303130305298	-0.184760772897874	28	3	0.0046583850931677	644	4161	36908,36262,35748	ste24a,S2P,CG8728
GSE9509_10MIN_VS_30MIN_LPS_STIM_IL10_KO_MACROPHAGE_DN	GSE9509_10MIN_VS_30MIN_LPS_STIM_IL10_KO_MACROPHAGE_DN	0.831303130305298	-0.184760772897874	28	3	0.0046583850931677	644	4161	31704,42283,39524	snz,GatA,Liprin-beta
GSE19888_ADENOSINE_A3R_INH_VS_INH_PRETREAT_AND_ACT_WITH_TCELL_MEMBRANES_MAST_CELL_DN	GSE19888_ADENOSINE_A3R_INH_VS_INH_PRETREAT_AND_ACT_WITH_TCELL_MEMBRANES_MAST_CELL_DN	0.831303130305298	-0.184760772897874	28	3	0.0046583850931677	644	4161	40841,42079,34002	CG1105,CG5292,CG4502
MODULE_172	MODULE_172	0.831303130305298	-0.184760772897874	28	3	0.0046583850931677	644	4161	45268,43444,41636	cathD,CG14516,CG32473
GSE35543_IN_VIVO_NTREG_VS_IN_VITRO_ITREG_DN	GSE35543_IN_VIVO_NTREG_VS_IN_VITRO_ITREG_DN	0.831303130305298	-0.184760772897874	28	3	0.0046583850931677	644	4161	32645,37073,34114	Axs,adp,CG8475
MYAATNNNNNNNGGC_UNKNOWN	MYAATNNNNNNNGGC_UNKNOWN	0.831303130305298	-0.184760772897874	28	3	0.0046583850931677	644	4161	34313,41403,32063	yip2,CG14715,CG44422
GO_RNA_METHYLATION	GO_RNA_METHYLATION	0.831303130305298	-0.184760772897874	28	3	0.0046583850931677	644	4161	8674019,34877,32789	mtTFB1,Rnmt,scu
GO_REGULATION_OF_LEUKOCYTE_DIFFERENTIATION	GO_REGULATION_OF_LEUKOCYTE_DIFFERENTIATION	0.831303130305298	-0.184760772897874	28	3	0.0046583850931677	644	4161	31746,39251,38160	Traf6,Sod1,Ptp61F
GSE40274_CTRL_VS_FOXP3_AND_LEF1_TRANSDUCED_ACTIVATED_CD4_TCELL_UP	GSE40274_CTRL_VS_FOXP3_AND_LEF1_TRANSDUCED_ACTIVATED_CD4_TCELL_UP	0.831303130305298	-0.184760772897874	28	3	0.0046583850931677	644	4161	36829,33045,39524	CG7997,mal,Liprin-beta
GSE35543_IN_VIVO_NTREG_VS_CONVERTED_EX_ITREG_DN	GSE35543_IN_VIVO_NTREG_VS_CONVERTED_EX_ITREG_DN	0.831303130305298	-0.184760772897874	28	3	0.0046583850931677	644	4161	38286,40080,40431	CG1275,Sfxn2,CG7414
GSE15330_HSC_VS_MEGAKARYOCYTE_ERYTHROID_PROGENITOR_UP	GSE15330_HSC_VS_MEGAKARYOCYTE_ERYTHROID_PROGENITOR_UP	0.831303130305298	-0.184760772897874	28	3	0.0046583850931677	644	4161	42663,37181,3355069	Dph5,Jheh2,CG17691
GSE37534_UNTREATED_VS_PIOGLITAZONE_TREATED_CD4_TCELL_PPARG1_AND_FOXP3_TRASDUCED_DN	GSE37534_UNTREATED_VS_PIOGLITAZONE_TREATED_CD4_TCELL_PPARG1_AND_FOXP3_TRASDUCED_DN	0.831303130305298	-0.184760772897874	28	3	0.0046583850931677	644	4161	326186,34329,38046	scramb1,RpL13,mRpL17
GSE36527_CD69_NEG_VS_POS_TREG_CD62L_LOS_KLRG1_NEG_UP	GSE36527_CD69_NEG_VS_POS_TREG_CD62L_LOS_KLRG1_NEG_UP	0.831303130305298	-0.184760772897874	28	3	0.0046583850931677	644	4161	37296,35933,37922	CG9143,shrb,Nurf-38
GSE45365_HEALTHY_VS_MCMV_INFECTION_CD8_TCELL_IFNAR_KO_DN	GSE45365_HEALTHY_VS_MCMV_INFECTION_CD8_TCELL_IFNAR_KO_DN	0.831303130305298	-0.184760772897874	28	3	0.0046583850931677	644	4161	35933,44233,38599	shrb,fray,CHMP2B
KEGG_INOSITOL_PHOSPHATE_METABOLISM	KEGG_INOSITOL_PHOSPHATE_METABOLISM	0.831303130305298	-0.184760772897874	28	3	0.0046583850931677	644	4161	37517,40346,42446	Synj,CG9391,Pi3K92E
GSE37301_CD4_TCELL_VS_RAG2_KO_NK_CELL_UP	GSE37301_CD4_TCELL_VS_RAG2_KO_NK_CELL_UP	0.831303130305298	-0.184760772897874	28	3	0.0046583850931677	644	4161	39524,37073,31597	Liprin-beta,adp,CG3226
GSE5589_WT_VS_IL6_KO_LPS_AND_IL6_STIM_MACROPHAGE_45MIN_UP	GSE5589_WT_VS_IL6_KO_LPS_AND_IL6_STIM_MACROPHAGE_45MIN_UP	0.831303130305298	-0.184760772897874	28	3	0.0046583850931677	644	4161	40521,4379919,41205	nAChRalpha4,CG17698,CG8507
PLASARI_TGFB1_TARGETS_10HR_UP	PLASARI_TGFB1_TARGETS_10HR_UP	0.831303130305298	-0.184760772897874	28	3	0.0046583850931677	644	4161	36041,40162,318916	Pka-R2,cyc,CG33181
GO_INORGANIC_ANION_TRANSPORT	GO_INORGANIC_ANION_TRANSPORT	0.831303130305298	-0.184760772897874	28	3	0.0046583850931677	644	4161	32645,37800,33231	Axs,kcc,Tspo
REACTOME_CELL_CELL_COMMUNICATION	REACTOME_CELL_CELL_COMMUNICATION	0.831303130305298	-0.184760772897874	28	3	0.0046583850931677	644	4161	39995,42866,32990	Tsp74F,p38a,parvin
GSE2706_LPS_VS_R848_AND_LPS_8H_STIM_DC_DN	GSE2706_LPS_VS_R848_AND_LPS_8H_STIM_DC_DN	0.831303130305298	-0.184760772897874	28	3	0.0046583850931677	644	4161	31800,38656,40188	Crag,mad2,Gabat
GO_REGULATION_OF_CALCIUM_ION_TRANSMEMBRANE_TRANSPORT	GO_REGULATION_OF_CALCIUM_ION_TRANSMEMBRANE_TRANSPORT	0.831303130305298	-0.184760772897874	28	3	0.0046583850931677	644	4161	31309,32165,38017	dnc,regucalcin,Pdk1
GSE17974_IL4_AND_ANTI_IL12_VS_UNTREATED_48H_ACT_CD4_TCELL_UP	GSE17974_IL4_AND_ANTI_IL12_VS_UNTREATED_48H_ACT_CD4_TCELL_UP	0.831303130305298	-0.184760772897874	28	3	0.0046583850931677	644	4161	32948,40188,32435	Tao,Gabat,opm
ACCTGTTG_UNKNOWN	ACCTGTTG_UNKNOWN	0.831303130305298	-0.184760772897874	28	3	0.0046583850931677	644	4161	39829,38151,33418	TyrRS,Herc4,Rab5
GO_PROTEIN_METHYLTRANSFERASE_ACTIVITY	GO_PROTEIN_METHYLTRANSFERASE_ACTIVITY	0.831303130305298	-0.184760772897874	28	3	0.0046583850931677	644	4161	34595,34611,39478	esc,escl,ste14
GSE13411_NAIVE_VS_SWITCHED_MEMORY_BCELL_UP	GSE13411_NAIVE_VS_SWITCHED_MEMORY_BCELL_UP	0.831303130305298	-0.184760772897874	28	3	0.0046583850931677	644	4161	32165,43516,326158	regucalcin,CG7789,CG31759
GSE22432_MULTIPOTENT_VS_COMMON_DC_PROGENITOR_UNTREATED_UP	GSE22432_MULTIPOTENT_VS_COMMON_DC_PROGENITOR_UNTREATED_UP	0.831411189843381	-0.184630793217149	132	17	0.0263975155279503	644	4161	42587,32410,34433,43447,38228,39829,43459,35420,45525,43044,36908,38160,42362,42388,32640,32595,32962	Mitofilin,CG14407,STUB1,Pglym78,CG12018,TyrRS,Cisd2,Cul2,eIF4E1,CG11858,ste24a,Ptp61F,CG4562,PIG-L,r,Cyp1,Naa20A
GO_CELL_PROJECTION	GO_CELL_PROJECTION	0.831422621798019	-0.184617043250606	469	66	0.102484472049689	644	4161	37141,32009,3354925,32640,42850,38957,43749,38286,44702,33864,38490,32880,36060,37892,40188,34096,38478,40053,318909,33777,36386,42481,38895,33219,40670,41718,38959,35311,34196,48971,41852,39133,40305,42742,32071,39085,31816,31701,36727,34264,38017,35419,32410,48445,35199,40521,36015,34793,49779,42693,319048,36699,32990,3355181,32461,39251,36237,38864,31543,32049,3354888,33753,36041,47762,33025,36782	Atg7,Imp,Maf1,r,Atg6,Oseg1,faf,CG1275,Vha36-1,Arpc4,Chd64,CG7322,Pfk,mAChR-A,Gabat,Cka,Rcd5,Grx1,CG31715,Coq6,muskelin,Calx,Ect4,crq,Pi4KIIalpha,Abi,Exo70,Arpc2,PrBP,Atpalpha,Tm1,Ubc4,Pka-R1,Irk1,Kap3,aay,Moe,bys,Cdk5,Gdi,Pdk1,Ac3,CG14407,Acph-1,gammaTub37C,nAChRalpha4,Vamp7,Arpc1,PpD3,Dcr-1,TBCC,Arf51F,parvin,kl-2,HDAC6,Sod1,Prip,Mcad,raptor,Klp10A,rl,tkv,Pka-R2,Fkbp59,Rab10,Got1
GSE28783_ANTI_MIR33_VS_CTRL_ATHEROSCLEROSIS_MACROPHAGE_UP	GSE28783_ANTI_MIR33_VS_CTRL_ATHEROSCLEROSIS_MACROPHAGE_UP	0.833246172967364	-0.182426154703288	44	5	0.0077639751552795	644	4161	36536,37246,42587,35174,31746	Echs1,Rep,Mitofilin,CG10470,Traf6
GSE2770_UNTREATED_VS_TGFB_AND_IL12_TREATED_ACT_CD4_TCELL_2H_DN	GSE2770_UNTREATED_VS_TGFB_AND_IL12_TREATED_ACT_CD4_TCELL_2H_DN	0.833246172967364	-0.182426154703288	44	5	0.0077639751552795	644	4161	36041,41973,31716,46038,41269	Pka-R2,Mat89Ba,sws,Phb2,Irp-1B
GO_NEGATIVE_REGULATION_OF_LOCOMOTION	GO_NEGATIVE_REGULATION_OF_LOCOMOTION	0.833246172967364	-0.182426154703288	44	5	0.0077639751552795	644	4161	36683,32165,41852,35963,38160	CG11807,regucalcin,Tm1,Non1,Ptp61F
GSE360_T_GONDII_VS_B_MALAYI_HIGH_DOSE_DC_UP	GSE360_T_GONDII_VS_B_MALAYI_HIGH_DOSE_DC_UP	0.833246172967364	-0.182426154703288	44	5	0.0077639751552795	644	4161	40346,41597,34969,32640,33351	CG9391,CG7488,cact,r,Eno
ONDER_CDH1_TARGETS_1_DN	ONDER_CDH1_TARGETS_1_DN	0.833246172967364	-0.182426154703288	44	5	0.0077639751552795	644	4161	44409,33033,36908,42493,317815	Cbp80,l(1)G0004,ste24a,r-l,anne
GSE18281_CORTEX_VS_MEDULLA_THYMUS_UP	GSE18281_CORTEX_VS_MEDULLA_THYMUS_UP	0.833246172967364	-0.182426154703288	44	5	0.0077639751552795	644	4161	35742,38931,319033,35056,32267	Cul1,Arl5,Rrp40,GCS2beta,CG4332
GSE2770_TGFB_AND_IL4_ACT_VS_ACT_CD4_TCELL_48H_DN	GSE2770_TGFB_AND_IL4_ACT_VS_ACT_CD4_TCELL_48H_DN	0.833246172967364	-0.182426154703288	44	5	0.0077639751552795	644	4161	34648,43102,41152,35728,33019	bru1,CG5028,CG9393,Gapdh1,AnxB10
GSE17721_PAM3CSK4_VS_GADIQUIMOD_4H_BMDC_DN	GSE17721_PAM3CSK4_VS_GADIQUIMOD_4H_BMDC_DN	0.833246172967364	-0.182426154703288	44	5	0.0077639751552795	644	4161	42632,31738,42254,34136,40528	lqfR,Smox,CG7718,CG7840,DhpD
STARK_PREFRONTAL_CORTEX_22Q11_DELETION_UP	STARK_PREFRONTAL_CORTEX_22Q11_DELETION_UP	0.833246172967364	-0.182426154703288	44	5	0.0077639751552795	644	4161	45683,36488,48971,33386,34987	milt,ATP8A,Atpalpha,GlyP,mtgo
GSE22886_IGA_VS_IGM_MEMORY_BCELL_UP	GSE22886_IGA_VS_IGM_MEMORY_BCELL_UP	0.833246172967364	-0.182426154703288	44	5	0.0077639751552795	644	4161	46391,44702,34993,45368,33470	CG11899,Vha36-1,grp,Treh,colt
OCT1_Q6	OCT1_Q6	0.833246172967364	-0.182426154703288	44	5	0.0077639751552795	644	4161	42446,37892,49847,31309,36662	Pi3K92E,mAChR-A,Cyp6a22,dnc,Cyp6a19
GSE37605_NOD_VS_C57BL6_IRES_GFP_TREG_UP	GSE37605_NOD_VS_C57BL6_IRES_GFP_TREG_UP	0.833246172967364	-0.182426154703288	44	5	0.0077639751552795	644	4161	38288,41919,32042,40162,37517	oxt,spn-E,CG2061,cyc,Synj
GSE18281_SUBCAPSULAR_CORTICAL_REGION_VS_WHOLE_CORTEX_THYMUS_DN	GSE18281_SUBCAPSULAR_CORTICAL_REGION_VS_WHOLE_CORTEX_THYMUS_DN	0.833246172967364	-0.182426154703288	44	5	0.0077639751552795	644	4161	31524,32881,40141,42177,33019	Shmt,Usp39,asf1,Ssdp,AnxB10
GO_REGULATION_OF_CARBOHYDRATE_METABOLIC_PROCESS	GO_REGULATION_OF_CARBOHYDRATE_METABOLIC_PROCESS	0.833246172967364	-0.182426154703288	44	5	0.0077639751552795	644	4161	38160,31553,32165,35970,43447	Ptp61F,Efr,regucalcin,Pdk,Pglym78
GSE17721_PAM3CSK4_VS_CPG_2H_BMDC_UP	GSE17721_PAM3CSK4_VS_CPG_2H_BMDC_UP	0.833246172967364	-0.182426154703288	44	5	0.0077639751552795	644	4161	326153,41973,36903,33837,43958	tho2,Mat89Ba,CG6665,lid,spag
GSE32423_CTRL_VS_IL7_MEMORY_CD8_TCELL_DN	GSE32423_CTRL_VS_IL7_MEMORY_CD8_TCELL_DN	0.833246172967364	-0.182426154703288	44	5	0.0077639751552795	644	4161	31422,37580,42003,42446,3355079	CG4041,RpS16,Dhfr,Pi3K92E,CG40045
GSE41867_DAY15_EFFECTOR_VS_DAY30_MEMORY_CD8_TCELL_LCMV_ARMSTRONG_UP	GSE41867_DAY15_EFFECTOR_VS_DAY30_MEMORY_CD8_TCELL_LCMV_ARMSTRONG_UP	0.833246172967364	-0.182426154703288	44	5	0.0077639751552795	644	4161	34505,35316,36829,31781,317815	Stam,CG2493,CG7997,Sptr,anne
MYOGENIN_Q6	MYOGENIN_Q6	0.833246172967364	-0.182426154703288	44	5	0.0077639751552795	644	4161	34011,38288,42863,32009,37073	Wnt10,oxt,Sec10,Imp,adp
STAT5A_03	STAT5A_03	0.833246172967364	-0.182426154703288	44	5	0.0077639751552795	644	4161	34377,32167,36903,31728,42866	Utx,Lsm12,CG6665,UbcE2H,p38a
GO_POLYOL_METABOLIC_PROCESS	GO_POLYOL_METABOLIC_PROCESS	0.833246172967364	-0.182426154703288	44	5	0.0077639751552795	644	4161	40346,38221,37517,33137,36782	CG9391,Gk2,Synj,l(1)G0196,Got1
GSE22601_DOUBLE_NEGATIVE_VS_CD8_SINGLE_POSITIVE_THYMOCYTE_DN	GSE22601_DOUBLE_NEGATIVE_VS_CD8_SINGLE_POSITIVE_THYMOCYTE_DN	0.833246172967364	-0.182426154703288	44	5	0.0077639751552795	644	4161	42647,32595,49847,36662,32081	Pfdn5,Cyp1,Cyp6a22,Cyp6a19,Tim8
GSE3982_BCELL_VS_TH1_UP	GSE3982_BCELL_VS_TH1_UP	0.833246172967364	-0.182426154703288	44	5	0.0077639751552795	644	4161	42663,35931,32352,246534,34256	Dph5,alc,AMPdeam,CG30291,Aldh
GSE13522_CTRL_VS_T_CRUZI_Y_STRAIN_INF_SKIN_129_MOUSE_DN	GSE13522_CTRL_VS_T_CRUZI_Y_STRAIN_INF_SKIN_129_MOUSE_DN	0.833246172967364	-0.182426154703288	44	5	0.0077639751552795	644	4161	34505,31154,34121,38286,33847	Stam,Edem1,CG8372,CG1275,Pfas
GSE26669_CTRL_VS_COSTIM_BLOCK_MLR_CD8_TCELL_DN	GSE26669_CTRL_VS_COSTIM_BLOCK_MLR_CD8_TCELL_DN	0.833246172967364	-0.182426154703288	44	5	0.0077639751552795	644	4161	36699,42866,36683,3354925,37181	Arf51F,p38a,CG11807,Maf1,Jheh2
GINESTIER_BREAST_CANCER_20Q13_AMPLIFICATION_DN	GINESTIER_BREAST_CANCER_20Q13_AMPLIFICATION_DN	0.833246172967364	-0.182426154703288	44	5	0.0077639751552795	644	4161	32970,42254,37073,48571,34993	Ranbp21,CG7718,adp,heph,grp
GSE14350_IL2RB_KO_VS_WT_TREG_DN	GSE14350_IL2RB_KO_VS_WT_TREG_DN	0.833246172967364	-0.182426154703288	44	5	0.0077639751552795	644	4161	34069,43481,37565,42177,37181	CG7115,alph,CG10344,Ssdp,Jheh2
GSE11924_TFH_VS_TH1_CD4_TCELL_UP	GSE11924_TFH_VS_TH1_CD4_TCELL_UP	0.833246172967364	-0.182426154703288	44	5	0.0077639751552795	644	4161	43556,34443,42826,32878,37073	CG15525,CG6144,CG13601,shop,adp
GO_AXON	GO_AXON	0.834213810431409	-0.181265542056151	118	15	0.0232919254658385	644	4161	39251,32461,36782,47762,38864,42693,3354925,48971,32009,38895,37892,3354888,318909,32640,36727	Sod1,HDAC6,Got1,Fkbp59,Mcad,Dcr-1,Maf1,Atpalpha,Imp,Ect4,mAChR-A,rl,CG31715,r,Cdk5
GSE2770_IL12_VS_TGFB_AND_IL12_TREATED_ACT_CD4_TCELL_6H_DN	GSE2770_IL12_VS_TGFB_AND_IL12_TREATED_ACT_CD4_TCELL_6H_DN	0.835741406157219	-0.17943603652604	67	8	0.0124223602484472	644	4161	31762,42866,32908,42587,34309,37798,34526,35174	ND-75,p38a,CG14194,Mitofilin,RpS2,Nap1,RpL9,CG10470
GSE9006_1MONTH_VS_4MONTH_POST_TYPE_1_DIABETES_DX_PBMC_DN	GSE9006_1MONTH_VS_4MONTH_POST_TYPE_1_DIABETES_DX_PBMC_DN	0.835741406157219	-0.17943603652604	67	8	0.0124223602484472	644	4161	40521,49779,45525,36262,34505,41374,33629,37728	nAChRalpha4,PpD3,eIF4E1,S2P,Stam,Exd2,RpL40,levy
E2F1DP1_01	E2F1DP1_01	0.835741406157219	-0.17943603652604	67	8	0.0124223602484472	644	4161	39132,31967,35728,41033,34611,34595,35044,34411	CG6767,Psf3,Gapdh1,CG8112,escl,esc,CG15141,Cdk1
GSE7460_FOXP3_MUT_VS_WT_ACT_WITH_TGFB_TCONV_UP	GSE7460_FOXP3_MUT_VS_WT_ACT_WITH_TGFB_TCONV_UP	0.835741406157219	-0.17943603652604	67	8	0.0124223602484472	644	4161	33711,36951,42284,246652,34890,32962,34881,8674000	Scox,Prosalpha5,P5cr,CG30496,ZnT35C,Naa20A,Su(H),CG42542
GCTNWTTGK_UNKNOWN	GCTNWTTGK_UNKNOWN	0.835741406157219	-0.17943603652604	67	8	0.0124223602484472	644	4161	31738,32751,318206,38221,45233,42177,38490,36727	Smox,CG8188,Tlk,Gk2,capt,Ssdp,Chd64,Cdk5
GSE22611_UNSTIM_VS_2H_MDP_STIM_NOD2_TRANSDUCED_HEK293T_CELL_DN	GSE22611_UNSTIM_VS_2H_MDP_STIM_NOD2_TRANSDUCED_HEK293T_CELL_DN	0.835741406157219	-0.17943603652604	67	8	0.0124223602484472	644	4161	35016,326158,47762,40346,32532,33226,41838,32725	Cse1,CG31759,Fkbp59,CG9391,CG8974,lwr,mRpS10,CG8611
GSE6092_CTRL_VS_BORRELIA_BIRGDOFERI_INF_ENDOTHELIAL_CELL_UP	GSE6092_CTRL_VS_BORRELIA_BIRGDOFERI_INF_ENDOTHELIAL_CELL_UP	0.835741406157219	-0.17943603652604	67	8	0.0124223602484472	644	4161	35174,46038,36996,32334,41952,40346,34256,41197	CG10470,Phb2,RhoGAP54D,CG11134,msps,CG9391,Aldh,CG9471
GSE27786_BCELL_VS_CD8_TCELL_UP	GSE27786_BCELL_VS_CD8_TCELL_UP	0.835741406157219	-0.17943603652604	67	8	0.0124223602484472	644	4161	35316,34425,49779,36951,5740715,41149,53577,38656	CG2493,Wdfy2,PpD3,Prosalpha5,Ufm1,CG8199,Jafrac2,mad2
GSE41867_DAY6_VS_DAY8_LCMV_CLONE13_EFFECTOR_CD8_TCELL_DN	GSE41867_DAY6_VS_DAY8_LCMV_CLONE13_EFFECTOR_CD8_TCELL_DN	0.835741406157219	-0.17943603652604	67	8	0.0124223602484472	644	4161	43673,326158,38182,36913,39989,38864,40925,33837	dco,CG31759,Pex10,CG8963,TrpRS-m,Mcad,sgll,lid
E2F_02	E2F_02	0.835741406157219	-0.17943603652604	67	8	0.0124223602484472	644	4161	39132,35728,31967,34611,41033,34411,35044,34595	CG6767,Gapdh1,Psf3,escl,CG8112,Cdk1,CG15141,esc
GSE17186_BLOOD_VS_CORD_BLOOD_CD21HIGH_TRANSITIONAL_BCELL_UP	GSE17186_BLOOD_VS_CORD_BLOOD_CD21HIGH_TRANSITIONAL_BCELL_UP	0.835741406157219	-0.17943603652604	67	8	0.0124223602484472	644	4161	33107,32071,40581,32013,40925,42128,36270,40179	Dd,Kap3,Karybeta3,CG17333,sgll,CG7655,ERp60,RhoGDI
E2F4DP2_01	E2F4DP2_01	0.835741406157219	-0.17943603652604	67	8	0.0124223602484472	644	4161	31967,35728,39132,34595,35044,34411,41033,34611	Psf3,Gapdh1,CG6767,esc,CG15141,Cdk1,CG8112,escl
GSE19888_ADENOSINE_A3R_ACT_VS_A3R_ACT_WITH_A3R_INH_PRETREATMENT_IN_MAST_CELL_UP	GSE19888_ADENOSINE_A3R_ACT_VS_A3R_ACT_WITH_A3R_INH_PRETREATMENT_IN_MAST_CELL_UP	0.835741406157219	-0.17943603652604	67	8	0.0124223602484472	644	4161	34196,34338,3354992,32640,37807,41152,39085,246533	PrBP,Pen,zyd,r,Stoml2,CG9393,aay,Ppcdc
E2F1DP2_01	E2F1DP2_01	0.835741406157219	-0.17943603652604	67	8	0.0124223602484472	644	4161	35728,31967,39132,35044,34411,34595,34611,41033	Gapdh1,Psf3,CG6767,CG15141,Cdk1,esc,escl,CG8112
GO_POSITIVE_REGULATION_OF_MULTI_ORGANISM_PROCESS	GO_POSITIVE_REGULATION_OF_MULTI_ORGANISM_PROCESS	0.837395861213331	-0.177458367834277	52	6	0.0093167701863354	644	4161	31746,41721,36706,40415,35933,38599	Traf6,RpII140,SRPK,Rpb8,shrb,CHMP2B
GSE40274_LEF1_VS_FOXP3_AND_LEF1_TRANSDUCED_ACTIVATED_CD4_TCELL_DN	GSE40274_LEF1_VS_FOXP3_AND_LEF1_TRANSDUCED_ACTIVATED_CD4_TCELL_DN	0.837395861213331	-0.177458367834277	52	6	0.0093167701863354	644	4161	42663,31816,40510,31695,34002,36706	Dph5,Moe,slif,CG10932,CG4502,SRPK
GSE2706_UNSTIM_VS_2H_R848_DC_UP	GSE2706_UNSTIM_VS_2H_R848_DC_UP	0.837395861213331	-0.177458367834277	52	6	0.0093167701863354	644	4161	326153,32323,47762,37228,42029,3355089	tho2,CG11164,Fkbp59,SdhA,CCT3,mRpS5
GSE3982_CTRL_VS_LPS_1H_NEUTROPHIL_DN	GSE3982_CTRL_VS_LPS_1H_NEUTROPHIL_DN	0.837395861213331	-0.177458367834277	52	6	0.0093167701863354	644	4161	32532,32352,40670,32740,39017,42661	CG8974,AMPdeam,Pi4KIIalpha,ND-24,Tsp66E,CSN6
GSE9037_CTRL_VS_LPS_4H_STIM_IRAK4_KO_BMDM_DN	GSE9037_CTRL_VS_LPS_4H_STIM_IRAK4_KO_BMDM_DN	0.837395861213331	-0.177458367834277	52	6	0.0093167701863354	644	4161	41646,40141,326186,34877,42284,33025	Droj2,asf1,scramb1,Rnmt,P5cr,Rab10
GSE6674_ANTI_IGM_VS_ANTI_IGM_AND_CPG_STIM_BCELL_UP	GSE6674_ANTI_IGM_VS_ANTI_IGM_AND_CPG_STIM_BCELL_UP	0.837395861213331	-0.177458367834277	52	6	0.0093167701863354	644	4161	37181,33470,38957,31082,41149,34619	Jheh2,colt,Oseg1,CG12773,CG8199,CG6766
GSE8921_UNSTIM_VS_TLR1_2_STIM_MONOCYTE_12H_UP	GSE8921_UNSTIM_VS_TLR1_2_STIM_MONOCYTE_12H_UP	0.837395861213331	-0.177458367834277	52	6	0.0093167701863354	644	4161	246533,35419,37565,40670,31960,36488	Ppcdc,Ac3,CG10344,Pi4KIIalpha,Gip,ATP8A
GO_NEGATIVE_REGULATION_OF_RESPONSE_TO_EXTERNAL_STIMULUS	GO_NEGATIVE_REGULATION_OF_RESPONSE_TO_EXTERNAL_STIMULUS	0.837395861213331	-0.177458367834277	52	6	0.0093167701863354	644	4161	35933,38160,43481,40188,31738,33231	shrb,Ptp61F,alph,Gabat,Smox,Tspo
GSE5589_WT_VS_IL10_KO_LPS_AND_IL6_STIM_MACROPHAGE_45MIN_UP	GSE5589_WT_VS_IL10_KO_LPS_AND_IL6_STIM_MACROPHAGE_45MIN_UP	0.837395861213331	-0.177458367834277	52	6	0.0093167701863354	644	4161	3355144,37638,34002,33044,32446,34354	RpL38,Gmer,CG4502,CG11710,RpL37a,CG5734
GSE25087_TREG_VS_TCONV_FETUS_DN	GSE25087_TREG_VS_TCONV_FETUS_DN	0.837395861213331	-0.177458367834277	52	6	0.0093167701863354	644	4161	39828,36406,35970,45249,36908,37298	GluRS-m,mRpL18,Pdk,eEF1beta,ste24a,CG16868
GR_Q6_01	GR_Q6_01	0.837395861213331	-0.177458367834277	52	6	0.0093167701863354	644	4161	43481,39133,33017,41852,36488,34354	alph,Ubc4,CG9581,Tm1,ATP8A,CG5734
GSE33425_CD8_ALPHAALPHA_VS_ALPHABETA_CD161_HIGH_TCELL_UP	GSE33425_CD8_ALPHAALPHA_VS_ALPHABETA_CD161_HIGH_TCELL_UP	0.837395861213331	-0.177458367834277	52	6	0.0093167701863354	644	4161	42587,33835,35748,35540,32595,38490	Mitofilin,eIF4A,CG8728,EcR,Cyp1,Chd64
GSE14308_TH2_VS_TH17_DN	GSE14308_TH2_VS_TH17_DN	0.837395861213331	-0.177458367834277	52	6	0.0093167701863354	644	4161	33711,43944,34754,43433,43798,37228	Scox,sbr,RpL24,Sirt7,ND-49,SdhA
GO_ACTIN_BINDING	GO_ACTIN_BINDING	0.837548210085813	-0.177276452658107	82	10	0.015527950310559	644	4161	35311,34793,32461,32990,38490,31816,41852,33864,45233,35758	Arpc2,Arpc1,HDAC6,parvin,Chd64,Moe,Tm1,Arpc4,capt,CG8726
GSE27786_CD8_TCELL_VS_NKCELL_UP	GSE27786_CD8_TCELL_VS_NKCELL_UP	0.837548210085813	-0.177276452658107	82	10	0.015527950310559	644	4161	40687,37798,31695,326189,36308,8674019,31016,33710,37228,39828	RpL13A,Nap1,CG10932,Adi1,CCT5,mtTFB1,SkpA,eIF3i,SdhA,GluRS-m
GSE5142_HTERT_TRANSDUCED_VS_CTRL_CD8_TCELL_LATE_PASSAGE_CLONE_UP	GSE5142_HTERT_TRANSDUCED_VS_CTRL_CD8_TCELL_LATE_PASSAGE_CLONE_UP	0.837548210085813	-0.177276452658107	82	10	0.015527950310559	644	4161	39085,41432,35056,39845,32751,42842,32334,44207,33499,32434	aay,COX5A,GCS2beta,Rpn12,CG8188,LSm3,CG11134,ND-23,Ts,ND-B18
SANSOM_APC_MYC_TARGETS	SANSOM_APC_MYC_TARGETS	0.837548210085813	-0.177276452658107	82	10	0.015527950310559	644	4161	34140,40080,42758,31760,39133,36564,38901,44005,41374,31524	CG7806,Sfxn2,DNApol-epsilon255,Trxr-1,Ubc4,O-fut1,CG7550,NHP2,Exd2,Shmt
GSE18791_CTRL_VS_NEWCASTLE_VIRUS_DC_14H_UP	GSE18791_CTRL_VS_NEWCASTLE_VIRUS_DC_14H_UP	0.837548210085813	-0.177276452658107	82	10	0.015527950310559	644	4161	41495,36041,42003,35199,32789,40188,41862,39478,32518,32478	CG10038,Pka-R2,Dhfr,gammaTub37C,scu,Gabat,SerRS-m,ste14,CCT6,Grip128
GO_CELL_JUNCTION	GO_CELL_JUNCTION	0.837945304888495	-0.176802449259625	307	42	0.0652173913043478	644	4161	318206,34309,37580,33019,37628,44059,39484,3355144,43594,42742,44021,36015,40521,32133,32217,36699,38478,38490,39524,31816,45233,45329,37892,37292,38017,36727,40687,40451,34149,39995,32990,38909,34526,40670,35311,33025,36041,36270,38895,42481,3354888,31557	Tlk,RpS2,RpS16,AnxB10,RpL23,RpL30,RpS4,RpL38,RpS7,Irk1,nmd,Vamp7,nAChRalpha4,Hsc70-3,Tomosyn,Arf51F,Rcd5,Chd64,Liprin-beta,Moe,capt,RpL12,mAChR-A,RpS18,Pdk1,Cdk5,RpL13A,RpLP0,RpS13,Tsp74F,parvin,Nmt,RpL9,Pi4KIIalpha,Arpc2,Rab10,Pka-R2,ERp60,Ect4,Calx,rl,Rbcn-3A
WGTTNNNNNAAA_UNKNOWN	WGTTNNNNNAAA_UNKNOWN	0.838368119494301	-0.176297991550675	104	13	0.0201863354037267	644	4161	34140,319048,34987,41179,42253,36951,43481,42866,53577,35419,42177,31082,40186	CG7806,TBCC,mtgo,trbd,Mekk1,Prosalpha5,alph,p38a,Jafrac2,Ac3,Ssdp,CG12773,Nca
GO_GOLGI_VESICLE_TRANSPORT	GO_GOLGI_VESICLE_TRANSPORT	0.839183946221714	-0.175325351942758	140	18	0.0279503105590062	644	4161	41866,42872,32049,41864,31030,36015,31001,33025,40694,34736,41350,36488,31382,31582,32071,33402,3355130,42863	Trs33,CG5510,Klp10A,Surf4,Sec22,Vamp7,CG4293,Rab10,Sec23,CG31729,GCC88,ATP8A,CHOp24,PpV,Kap3,sau,lt,Sec10
GO_GUANYL_NUCLEOTIDE_BINDING	GO_GUANYL_NUCLEOTIDE_BINDING	0.839183946221714	-0.175325351942758	140	18	0.0279503105590062	644	4161	36587,33418,38931,35963,33019,40848,39132,38655,31581,44438,41597,33025,38447,36699,47762,43081,35940,35199	SelD,Rab5,Arl5,Non1,AnxB10,alphaTub84B,CG6767,kri,Marf,mEFTu1,CG7488,Rab10,Scsalpha1,Arf51F,Fkbp59,CG5116,Rab32,gammaTub37C
RELA_DN.V1_DN	RELA_DN.V1_DN	0.839198368335581	-0.175308166211305	20	2	0.0031055900621118	644	4161	31760,33753	Trxr-1,tkv
GO_90S_PRERIBOSOME	GO_90S_PRERIBOSOME	0.839198368335581	-0.175308166211305	20	2	0.0031055900621118	644	4161	41973,43594	Mat89Ba,RpS7
chr17q12	chr17q12	0.839198368335581	-0.175308166211305	20	2	0.0031055900621118	644	4161	37628,41079	RpL23,Prosbeta3
GSE11367_CTRL_VS_IL17_TREATED_SMOOTH_MUSCLE_CELL_DN	GSE11367_CTRL_VS_IL17_TREATED_SMOOTH_MUSCLE_CELL_DN	0.839198368335581	-0.175308166211305	20	2	0.0031055900621118	644	4161	36908,33351	ste24a,Eno
DOANE_BREAST_CANCER_CLASSES_UP	DOANE_BREAST_CANCER_CLASSES_UP	0.839198368335581	-0.175308166211305	20	2	0.0031055900621118	644	4161	32880,40434	CG7322,P5CDh1
GO_T_CELL_DIFFERENTIATION	GO_T_CELL_DIFFERENTIATION	0.839198368335581	-0.175308166211305	20	2	0.0031055900621118	644	4161	38160,42446	Ptp61F,Pi3K92E
GO_REGULATION_OF_LYMPHOCYTE_MEDIATED_IMMUNITY	GO_REGULATION_OF_LYMPHOCYTE_MEDIATED_IMMUNITY	0.839198368335581	-0.175308166211305	20	2	0.0031055900621118	644	4161	319033,31746	Rrp40,Traf6
GSE21546_WT_VS_SAP1A_KO_DP_THYMOCYTES_UP	GSE21546_WT_VS_SAP1A_KO_DP_THYMOCYTES_UP	0.839198368335581	-0.175308166211305	20	2	0.0031055900621118	644	4161	326186,31704	scramb1,snz
GO_ADENYLATE_CYCLASE_ACTIVATING_G_PROTEIN_COUPLED_RECEPTOR_SIGNALING_PATHWAY	GO_ADENYLATE_CYCLASE_ACTIVATING_G_PROTEIN_COUPLED_RECEPTOR_SIGNALING_PATHWAY	0.839198368335581	-0.175308166211305	20	2	0.0031055900621118	644	4161	35419,31309	Ac3,dnc
GO_REGULATION_OF_SMOOTHENED_SIGNALING_PATHWAY	GO_REGULATION_OF_SMOOTHENED_SIGNALING_PATHWAY	0.839198368335581	-0.175308166211305	20	2	0.0031055900621118	644	4161	44274,38957	disp,Oseg1
GO_REGULATION_OF_SEQUESTERING_OF_CALCIUM_ION	GO_REGULATION_OF_SEQUESTERING_OF_CALCIUM_ION	0.839198368335581	-0.175308166211305	20	2	0.0031055900621118	644	4161	38017,31309	Pdk1,dnc
ANDERSEN_CHOLANGIOCARCINOMA_CLASS2	ANDERSEN_CHOLANGIOCARCINOMA_CLASS2	0.839198368335581	-0.175308166211305	20	2	0.0031055900621118	644	4161	40270,33421	isoQC,CG3609
GSE42021_TREG_PLN_VS_TREG_PRECURSORS_THYMUS_DN	GSE42021_TREG_PLN_VS_TREG_PRECURSORS_THYMUS_DN	0.839198368335581	-0.175308166211305	20	2	0.0031055900621118	644	4161	326186,318206	scramb1,Tlk
GO_POSITIVE_REGULATION_OF_AUTOPHAGY	GO_POSITIVE_REGULATION_OF_AUTOPHAGY	0.839198368335581	-0.175308166211305	20	2	0.0031055900621118	644	4161	42850,37141	Atg6,Atg7
LUI_TARGETS_OF_PAX8_PPARG_FUSION	LUI_TARGETS_OF_PAX8_PPARG_FUSION	0.839198368335581	-0.175308166211305	20	2	0.0031055900621118	644	4161	34309,31016	RpS2,SkpA
GSE40274_FOXP3_VS_FOXP3_AND_XBP1_TRANSDUCED_ACTIVATED_CD4_TCELL_UP	GSE40274_FOXP3_VS_FOXP3_AND_XBP1_TRANSDUCED_ACTIVATED_CD4_TCELL_UP	0.839198368335581	-0.175308166211305	20	2	0.0031055900621118	644	4161	40270,49297	isoQC,SERCA
REACTOME_GLUCOSE_TRANSPORT	REACTOME_GLUCOSE_TRANSPORT	0.839198368335581	-0.175308166211305	20	2	0.0031055900621118	644	4161	31881,41562	Aladin,mbo
GO_NEGATIVE_REGULATION_OF_INFLAMMATORY_RESPONSE	GO_NEGATIVE_REGULATION_OF_INFLAMMATORY_RESPONSE	0.839198368335581	-0.175308166211305	20	2	0.0031055900621118	644	4161	31738,38160	Smox,Ptp61F
GSE22601_IMMATURE_CD4_SINGLE_POSITIVE_VS_DOUBLE_POSITIVE_THYMOCYTE_UP	GSE22601_IMMATURE_CD4_SINGLE_POSITIVE_VS_DOUBLE_POSITIVE_THYMOCYTE_UP	0.839198368335581	-0.175308166211305	20	2	0.0031055900621118	644	4161	32725,42880	CG8611,twin
GO_IRON_ION_TRANSPORT	GO_IRON_ION_TRANSPORT	0.839198368335581	-0.175308166211305	20	2	0.0031055900621118	644	4161	42341,44702	Vha13,Vha36-1
GO_CARDIAC_CHAMBER_MORPHOGENESIS	GO_CARDIAC_CHAMBER_MORPHOGENESIS	0.839198368335581	-0.175308166211305	20	2	0.0031055900621118	644	4161	41852,34881	Tm1,Su(H)
GO_GLYCOSAMINOGLYCAN_BINDING	GO_GLYCOSAMINOGLYCAN_BINDING	0.839198368335581	-0.175308166211305	20	2	0.0031055900621118	644	4161	39776,41205	PDCD-5,CG8507
GO_EMBRYONIC_HEART_TUBE_MORPHOGENESIS	GO_EMBRYONIC_HEART_TUBE_MORPHOGENESIS	0.839198368335581	-0.175308166211305	20	2	0.0031055900621118	644	4161	31738,31382	Smox,CHOp24
ASTIER_INTEGRIN_SIGNALING	ASTIER_INTEGRIN_SIGNALING	0.839198368335581	-0.175308166211305	20	2	0.0031055900621118	644	4161	41562,42828	mbo,Rpt2
GO_REGULATION_OF_CALCIUM_ION_IMPORT	GO_REGULATION_OF_CALCIUM_ION_IMPORT	0.839198368335581	-0.175308166211305	20	2	0.0031055900621118	644	4161	31309,38017	dnc,Pdk1
GSE19941_LPS_VS_LPS_AND_IL10_STIM_IL10_KO_MACROPHAGE_DN	GSE19941_LPS_VS_LPS_AND_IL10_STIM_IL10_KO_MACROPHAGE_DN	0.839198368335581	-0.175308166211305	20	2	0.0031055900621118	644	4161	37073,33835	adp,eIF4A
MODULE_238	MODULE_238	0.839198368335581	-0.175308166211305	20	2	0.0031055900621118	644	4161	3354992,43958	zyd,spag
NIKOLSKY_MUTATED_AND_AMPLIFIED_IN_BREAST_CANCER	NIKOLSKY_MUTATED_AND_AMPLIFIED_IN_BREAST_CANCER	0.839198368335581	-0.175308166211305	20	2	0.0031055900621118	644	4161	33226,32267	lwr,CG4332
DACOSTA_UV_RESPONSE_VIA_ERCC3_COMMON_UP	DACOSTA_UV_RESPONSE_VIA_ERCC3_COMMON_UP	0.839198368335581	-0.175308166211305	20	2	0.0031055900621118	644	4161	319048,43944	TBCC,sbr
MYC_UP.V1_DN	MYC_UP.V1_DN	0.839198368335581	-0.175308166211305	20	2	0.0031055900621118	644	4161	40162,35369	cyc,CG9265
GO_SPERMATID_DIFFERENTIATION	GO_SPERMATID_DIFFERENTIATION	0.839198368335581	-0.175308166211305	20	2	0.0031055900621118	644	4161	36706,34987	SRPK,mtgo
GO_SYNAPTIC_VESICLE_CYCLE	GO_SYNAPTIC_VESICLE_CYCLE	0.839198368335581	-0.175308166211305	20	2	0.0031055900621118	644	4161	37517,36727	Synj,Cdk5
GO_REGULATION_OF_VIRAL_TRANSCRIPTION	GO_REGULATION_OF_VIRAL_TRANSCRIPTION	0.839198368335581	-0.175308166211305	20	2	0.0031055900621118	644	4161	41721,40415	RpII140,Rpb8
GO_NEUROEPITHELIAL_CELL_DIFFERENTIATION	GO_NEUROEPITHELIAL_CELL_DIFFERENTIATION	0.839198368335581	-0.175308166211305	20	2	0.0031055900621118	644	4161	39251,34881	Sod1,Su(H)
GO_REGULATION_OF_PEPTIDYL_SERINE_PHOSPHORYLATION	GO_REGULATION_OF_PEPTIDYL_SERINE_PHOSPHORYLATION	0.839198368335581	-0.175308166211305	20	2	0.0031055900621118	644	4161	41784,31309	CG7530,dnc
WOO_LIVER_CANCER_RECURRENCE_UP	WOO_LIVER_CANCER_RECURRENCE_UP	0.839198368335581	-0.175308166211305	20	2	0.0031055900621118	644	4161	318206,36060	Tlk,Pfk
SMID_BREAST_CANCER_RELAPSE_IN_BONE_UP	SMID_BREAST_CANCER_RELAPSE_IN_BONE_UP	0.839198368335581	-0.175308166211305	20	2	0.0031055900621118	644	4161	40188,40623	Gabat,Sccpdh1
GO_REGULATION_OF_CALCIUM_ION_TRANSMEMBRANE_TRANSPORTER_ACTIVITY	GO_REGULATION_OF_CALCIUM_ION_TRANSMEMBRANE_TRANSPORTER_ACTIVITY	0.839198368335581	-0.175308166211305	20	2	0.0031055900621118	644	4161	31309,32165	dnc,regucalcin
INGRAM_SHH_TARGETS_UP	INGRAM_SHH_TARGETS_UP	0.839198368335581	-0.175308166211305	20	2	0.0031055900621118	644	4161	326186,37181	scramb1,Jheh2
GO_POSITIVE_REGULATION_OF_CELL_DIFFERENTIATION	GO_POSITIVE_REGULATION_OF_CELL_DIFFERENTIATION	0.840361313306666	-0.173923344737382	133	17	0.0263975155279503	644	4161	33753,34924,31738,36015,34425,42693,34011,35311,34872,43105,42866,31746,34881,40179,33231,43725,40162	tkv,CycE,Smox,Vamp7,Wdfy2,Dcr-1,Wnt10,Arpc2,mol,LpR2,p38a,Traf6,Su(H),RhoGDI,Tspo,Med,cyc
GO_BEHAVIOR	GO_BEHAVIOR	0.840361313306666	-0.173923344737382	133	17	0.0263975155279503	644	4161	37200,40188,40521,35419,43105,36727,37147,42481,31881,36462,45525,39251,44021,48971,36488,37517,33231	CG15111,Gabat,nAChRalpha4,Ac3,LpR2,Cdk5,Ntan1,Calx,Aladin,Pex13,eIF4E1,Sod1,nmd,Atpalpha,ATP8A,Synj,Tspo
GO_MOVEMENT_OF_CELL_OR_SUBCELLULAR_COMPONENT	GO_MOVEMENT_OF_CELL_OR_SUBCELLULAR_COMPONENT	0.84104821262632	-0.173106292915952	280	38	0.0590062111801242	644	4161	42742,42446,33231,43725,41852,33952,32071,38957,36462,43749,36727,42866,38017,35419,45233,31816,36699,41636,36015,40221,3355181,39995,40179,31309,45278,41179,39251,33402,34411,32049,33219,3354888,31473,39899,46059,35311,33753,41718	Irk1,Pi3K92E,Tspo,Med,Tm1,nrv1,Kap3,Oseg1,Pex13,faf,Cdk5,p38a,Pdk1,Ac3,capt,Moe,Arf51F,CG32473,Vamp7,Clc,kl-2,Tsp74F,RhoGDI,dnc,csw,trbd,Sod1,sau,Cdk1,Klp10A,crq,rl,RhoGAP5A,Nc73EF,Sply,Arpc2,tkv,Abi
GO_MICROTUBULE_CYTOSKELETON_ORGANIZATION	GO_MICROTUBULE_CYTOSKELETON_ORGANIZATION	0.841104889954635	-0.173038906269339	97	12	0.0186335403726708	644	4161	35728,2768940,32946,35199,34441,32049,34411,37618,44021,32478,41952,33854	Gapdh1,Pp2A-29B,Grip84,gammaTub37C,Grip75,Klp10A,Cdk1,CycB,nmd,Grip128,msps,Fbw5
GSE27786_NKCELL_VS_NEUTROPHIL_UP	GSE27786_NKCELL_VS_NEUTROPHIL_UP	0.842091327316401	-0.171866805875366	75	9	0.0139751552795031	644	4161	32518,39066,33202,31957,38909,32410,42663,37296,40272	CCT6,Pdxk,Stip1,alpha-Man-Ia,Nmt,CG14407,Dph5,CG9143,ND-39
GO_HEMOSTASIS	GO_HEMOSTASIS	0.842091327316401	-0.171866805875366	75	9	0.0139751552795031	644	4161	31581,42943,326186,40305,3354888,38017,35316,36041,45278	Marf,CG13630,scramb1,Pka-R1,rl,Pdk1,CG2493,Pka-R2,csw
GSE3982_MAST_CELL_VS_CENT_MEMORY_CD4_TCELL_UP	GSE3982_MAST_CELL_VS_CENT_MEMORY_CD4_TCELL_UP	0.842091327316401	-0.171866805875366	75	9	0.0139751552795031	644	4161	3354888,33137,36308,32081,32588,40030,36386,40848,39989	rl,l(1)G0196,CCT5,Tim8,CG9911,not,muskelin,alphaTub84B,TrpRS-m
GSE2770_IL12_AND_TGFB_VS_IL4_TREATED_ACT_CD4_TCELL_6H_UP	GSE2770_IL12_AND_TGFB_VS_IL4_TREATED_ACT_CD4_TCELL_6H_UP	0.842091327316401	-0.171866805875366	75	9	0.0139751552795031	644	4161	40092,41677,41403,44007,36508,31904,35016,34516,41597	rept,f-cup,CG14715,Coq7,Roe1,LysRS,Cse1,YL-1,CG7488
GO_CYTOPLASMIC_REGION	GO_CYTOPLASMIC_REGION	0.842091327316401	-0.171866805875366	75	9	0.0139751552795031	644	4161	45233,3354888,38959,31746,39251,36386,33025,36699,42499	capt,rl,Exo70,Traf6,Sod1,muskelin,Rab10,Arf51F,Sec15
HALLMARK_UNFOLDED_PROTEIN_RESPONSE	HALLMARK_UNFOLDED_PROTEIN_RESPONSE	0.842331838831499	-0.171581234504032	60	7	0.0108695652173913	644	4161	36913,33835,44005,32133,46391,41646,45525	CG8963,eIF4A,NHP2,Hsc70-3,CG11899,Droj2,eIF4E1
CTTTGCA_MIR527	CTTTGCA_MIR527	0.842331838831499	-0.171581234504032	60	7	0.0108695652173913	644	4161	35311,42866,34987,38046,43288,39899,41158	Arpc2,p38a,mtgo,mRpL17,l(3)mbt,Nc73EF,Kap-alpha3
NKX25_02	NKX25_02	0.842331838831499	-0.171581234504032	60	7	0.0108695652173913	644	4161	35931,39524,45525,36662,49847,39724,43105	alc,Liprin-beta,eIF4E1,Cyp6a19,Cyp6a22,CG12713,LpR2
GSE37301_LYMPHOID_PRIMED_MPP_VS_COMMON_LYMPHOID_PROGENITOR_UP	GSE37301_LYMPHOID_PRIMED_MPP_VS_COMMON_LYMPHOID_PROGENITOR_UP	0.842331838831499	-0.171581234504032	60	7	0.0108695652173913	644	4161	43516,47762,42880,41952,38490,41269,49779	CG7789,Fkbp59,twin,msps,Chd64,Irp-1B,PpD3
ACEVEDO_LIVER_CANCER_WITH_H3K9ME3_DN	ACEVEDO_LIVER_CANCER_WITH_H3K9ME3_DN	0.842331838831499	-0.171581234504032	60	7	0.0108695652173913	644	4161	32881,31214,41852,40716,31082,37825,2768881	Usp39,CG2924,Tm1,Hat1,CG12773,CG3860,CG9132
CACCCBINDINGFACTOR_Q6	CACCCBINDINGFACTOR_Q6	0.842331838831499	-0.171581234504032	60	7	0.0108695652173913	644	4161	41403,39829,41310,37892,45525,32948,32009	CG14715,TyrRS,Tsp86D,mAChR-A,eIF4E1,Tao,Imp
GSE23925_LIGHT_ZONE_VS_DARK_ZONE_BCELL_DN	GSE23925_LIGHT_ZONE_VS_DARK_ZONE_BCELL_DN	0.842331838831499	-0.171581234504032	60	7	0.0108695652173913	644	4161	40270,43737,35728,34890,34256,32334,36031	isoQC,CG1890,Gapdh1,ZnT35C,Aldh,CG11134,Etf-QO
GSE45365_HEALTHY_VS_MCMV_INFECTION_CD8A_DC_DN	GSE45365_HEALTHY_VS_MCMV_INFECTION_CD8A_DC_DN	0.842331838831499	-0.171581234504032	60	7	0.0108695652173913	644	4161	32624,326186,39251,39066,43722,317815,8674098	Pp2B-14D,scramb1,Sod1,Pdxk,CG1774,anne,CanA-14F
THEILGAARD_NEUTROPHIL_AT_SKIN_WOUND_DN	THEILGAARD_NEUTROPHIL_AT_SKIN_WOUND_DN	0.842331838831499	-0.171581234504032	60	7	0.0108695652173913	644	4161	36908,34648,35316,40305,319048,34114,31027	ste24a,bru1,CG2493,Pka-R1,TBCC,CG8475,Rbf
GSE22886_NAIVE_TCELL_VS_NKCELL_UP	GSE22886_NAIVE_TCELL_VS_NKCELL_UP	0.842331838831499	-0.171581234504032	60	7	0.0108695652173913	644	4161	32640,38963,32144,59215,42396,34924,40060	r,Unr,CG1847,Arts,CG4390,CycE,RpL26
GO_REGULATION_OF_PROTEIN_MATURATION	GO_REGULATION_OF_PROTEIN_MATURATION	0.843083685913858	-0.170689054360687	11	1	0.0015527950310559	644	4161	46038	Phb2
GNF2_RTN1	GNF2_RTN1	0.843083685913858	-0.170689054360687	11	1	0.0015527950310559	644	4161	34264	Gdi
PID_NCADHERIN_PATHWAY	PID_NCADHERIN_PATHWAY	0.843083685913858	-0.170689054360687	11	1	0.0015527950310559	644	4161	45278	csw
REACTOME_FATTY_ACYL_COA_BIOSYNTHESIS	REACTOME_FATTY_ACYL_COA_BIOSYNTHESIS	0.843083685913858	-0.170689054360687	11	1	0.0015527950310559	644	4161	35761	ACC
GO_REGULATION_OF_ACTIN_FILAMENT_DEPOLYMERIZATION	GO_REGULATION_OF_ACTIN_FILAMENT_DEPOLYMERIZATION	0.843083685913858	-0.170689054360687	11	1	0.0015527950310559	644	4161	318909	CG31715
GO_REGULATION_OF_SODIUM_ION_TRANSMEMBRANE_TRANSPORT	GO_REGULATION_OF_SODIUM_ION_TRANSMEMBRANE_TRANSPORT	0.843083685913858	-0.170689054360687	11	1	0.0015527950310559	644	4161	33952	nrv1
WANG_RESPONSE_TO_FORSKOLIN_UP	WANG_RESPONSE_TO_FORSKOLIN_UP	0.843083685913858	-0.170689054360687	11	1	0.0015527950310559	644	4161	33753	tkv
GO_POSITIVE_REGULATION_OF_SMOOTH_MUSCLE_CELL_PROLIFERATION	GO_POSITIVE_REGULATION_OF_SMOOTH_MUSCLE_CELL_PROLIFERATION	0.843083685913858	-0.170689054360687	11	1	0.0015527950310559	644	4161	31746	Traf6
KANNAN_TP53_TARGETS_UP	KANNAN_TP53_TARGETS_UP	0.843083685913858	-0.170689054360687	11	1	0.0015527950310559	644	4161	35931	alc
PID_AJDISS_2PATHWAY	PID_AJDISS_2PATHWAY	0.843083685913858	-0.170689054360687	11	1	0.0015527950310559	644	4161	36699	Arf51F
TTCCGTT_MIR191	TTCCGTT_MIR191	0.843083685913858	-0.170689054360687	11	1	0.0015527950310559	644	4161	44233	fray
GUILLAUMOND_KLF10_TARGETS_DN	GUILLAUMOND_KLF10_TARGETS_DN	0.843083685913858	-0.170689054360687	11	1	0.0015527950310559	644	4161	41636	CG32473
GO_GLYCERALDEHYDE_3_PHOSPHATE_METABOLIC_PROCESS	GO_GLYCERALDEHYDE_3_PHOSPHATE_METABOLIC_PROCESS	0.843083685913858	-0.170689054360687	11	1	0.0015527950310559	644	4161	32013	CG17333
SPIRA_SMOKERS_LUNG_CANCER_UP	SPIRA_SMOKERS_LUNG_CANCER_UP	0.843083685913858	-0.170689054360687	11	1	0.0015527950310559	644	4161	31382	CHOp24
GO_AXONEME_PART	GO_AXONEME_PART	0.843083685913858	-0.170689054360687	11	1	0.0015527950310559	644	4161	3355181	kl-2
GO_TRANSCRIPTIONAL_REPRESSOR_ACTIVITY_RNA_POLYMERASE_II_TRANSCRIPTION_FACTOR_BINDING	GO_TRANSCRIPTIONAL_REPRESSOR_ACTIVITY_RNA_POLYMERASE_II_TRANSCRIPTION_FACTOR_BINDING	0.843083685913858	-0.170689054360687	11	1	0.0015527950310559	644	4161	40162	cyc
HALMOS_CEBPA_TARGETS_UP	HALMOS_CEBPA_TARGETS_UP	0.843083685913858	-0.170689054360687	11	1	0.0015527950310559	644	4161	35940	Rab32
GO_HISTONE_H3_K4_METHYLATION	GO_HISTONE_H3_K4_METHYLATION	0.843083685913858	-0.170689054360687	11	1	0.0015527950310559	644	4161	34377	Utx
ST_PHOSPHOINOSITIDE_3_KINASE_PATHWAY	ST_PHOSPHOINOSITIDE_3_KINASE_PATHWAY	0.843083685913858	-0.170689054360687	11	1	0.0015527950310559	644	4161	38017	Pdk1
GO_RESPONSE_TO_AMMONIUM_ION	GO_RESPONSE_TO_AMMONIUM_ION	0.843083685913858	-0.170689054360687	11	1	0.0015527950310559	644	4161	37892	mAChR-A
GO_NEGATIVE_REGULATION_OF_DEPHOSPHORYLATION	GO_NEGATIVE_REGULATION_OF_DEPHOSPHORYLATION	0.843083685913858	-0.170689054360687	11	1	0.0015527950310559	644	4161	32165	regucalcin
SHEDDEN_LUNG_CANCER_GOOD_SURVIVAL_A5	SHEDDEN_LUNG_CANCER_GOOD_SURVIVAL_A5	0.843083685913858	-0.170689054360687	11	1	0.0015527950310559	644	4161	36110	trsn
WEINMANN_ADAPTATION_TO_HYPOXIA_UP	WEINMANN_ADAPTATION_TO_HYPOXIA_UP	0.843083685913858	-0.170689054360687	11	1	0.0015527950310559	644	4161	41852	Tm1
GOBERT_CORE_OLIGODENDROCYTE_DIFFERENTIATION	GOBERT_CORE_OLIGODENDROCYTE_DIFFERENTIATION	0.843083685913858	-0.170689054360687	11	1	0.0015527950310559	644	4161	40188	Gabat
GO_INNER_EAR_RECEPTOR_CELL_DEVELOPMENT	GO_INNER_EAR_RECEPTOR_CELL_DEVELOPMENT	0.843083685913858	-0.170689054360687	11	1	0.0015527950310559	644	4161	39251	Sod1
GO_REGULATION_OF_AUTOPHAGOSOME_ASSEMBLY	GO_REGULATION_OF_AUTOPHAGOSOME_ASSEMBLY	0.843083685913858	-0.170689054360687	11	1	0.0015527950310559	644	4161	35933	shrb
GO_KERATINOCYTE_DIFFERENTIATION	GO_KERATINOCYTE_DIFFERENTIATION	0.843083685913858	-0.170689054360687	11	1	0.0015527950310559	644	4161	34881	Su(H)
REACTOME_PROCESSING_OF_CAPPED_INTRONLESS_PRE_MRNA	REACTOME_PROCESSING_OF_CAPPED_INTRONLESS_PRE_MRNA	0.843083685913858	-0.170689054360687	11	1	0.0015527950310559	644	4161	44409	Cbp80
chr9p13	chr9p13	0.843083685913858	-0.170689054360687	11	1	0.0015527950310559	644	4161	37807	Stoml2
GO_REGULATION_OF_MYOBLAST_DIFFERENTIATION	GO_REGULATION_OF_MYOBLAST_DIFFERENTIATION	0.843083685913858	-0.170689054360687	11	1	0.0015527950310559	644	4161	42866	p38a
GO_ACID_AMINO_ACID_LIGASE_ACTIVITY	GO_ACID_AMINO_ACID_LIGASE_ACTIVITY	0.843083685913858	-0.170689054360687	11	1	0.0015527950310559	644	4161	53581	Gclc
GCM_PTPRU	GCM_PTPRU	0.843083685913858	-0.170689054360687	11	1	0.0015527950310559	644	4161	34516	YL-1
STARK_HYPPOCAMPUS_22Q11_DELETION_UP	STARK_HYPPOCAMPUS_22Q11_DELETION_UP	0.843083685913858	-0.170689054360687	11	1	0.0015527950310559	644	4161	45683	milt
GO_ENDOCHONDRAL_BONE_MORPHOGENESIS	GO_ENDOCHONDRAL_BONE_MORPHOGENESIS	0.843083685913858	-0.170689054360687	11	1	0.0015527950310559	644	4161	33753	tkv
GO_ENDOPLASMIC_RETICULUM_TO_CYTOSOL_TRANSPORT	GO_ENDOPLASMIC_RETICULUM_TO_CYTOSOL_TRANSPORT	0.843083685913858	-0.170689054360687	11	1	0.0015527950310559	644	4161	35129	Faf2
GENTILE_UV_RESPONSE_CLUSTER_D8	GENTILE_UV_RESPONSE_CLUSTER_D8	0.843083685913858	-0.170689054360687	11	1	0.0015527950310559	644	4161	42866	p38a
GO_GOLGI_LUMEN	GO_GOLGI_LUMEN	0.843083685913858	-0.170689054360687	11	1	0.0015527950310559	644	4161	32604	Fur2
SHAFFER_IRF4_MULTIPLE_MYELOMA_PROGRAM	SHAFFER_IRF4_MULTIPLE_MYELOMA_PROGRAM	0.843083685913858	-0.170689054360687	11	1	0.0015527950310559	644	4161	41801	CycC
GO_SCAFFOLD_PROTEIN_BINDING	GO_SCAFFOLD_PROTEIN_BINDING	0.843083685913858	-0.170689054360687	11	1	0.0015527950310559	644	4161	31309	dnc
MODULE_493	MODULE_493	0.843083685913858	-0.170689054360687	11	1	0.0015527950310559	644	4161	41852	Tm1
GO_REGULATION_OF_INCLUSION_BODY_ASSEMBLY	GO_REGULATION_OF_INCLUSION_BODY_ASSEMBLY	0.843083685913858	-0.170689054360687	11	1	0.0015527950310559	644	4161	41646	Droj2
ST_G_ALPHA_I_PATHWAY	ST_G_ALPHA_I_PATHWAY	0.843083685913858	-0.170689054360687	11	1	0.0015527950310559	644	4161	3354888	rl
APPIERTO_RESPONSE_TO_FENRETINIDE_UP	APPIERTO_RESPONSE_TO_FENRETINIDE_UP	0.843083685913858	-0.170689054360687	11	1	0.0015527950310559	644	4161	35426	CG1416
FONTAINE_PAPILLARY_THYROID_CARCINOMA_DN	FONTAINE_PAPILLARY_THYROID_CARCINOMA_DN	0.843083685913858	-0.170689054360687	11	1	0.0015527950310559	644	4161	38059	Ptpmeg
GO_AROMATIC_AMINO_ACID_FAMILY_CATABOLIC_PROCESS	GO_AROMATIC_AMINO_ACID_FAMILY_CATABOLIC_PROCESS	0.843083685913858	-0.170689054360687	11	1	0.0015527950310559	644	4161	43499	Pcd
GO_COPI_COATED_VESICLE_MEMBRANE	GO_COPI_COATED_VESICLE_MEMBRANE	0.843083685913858	-0.170689054360687	11	1	0.0015527950310559	644	4161	31382	CHOp24
GO_NUCLEOTIDE_TRANSMEMBRANE_TRANSPORTER_ACTIVITY	GO_NUCLEOTIDE_TRANSMEMBRANE_TRANSPORTER_ACTIVITY	0.843083685913858	-0.170689054360687	11	1	0.0015527950310559	644	4161	31553	Efr
BILBAN_B_CLL_LPL_UP	BILBAN_B_CLL_LPL_UP	0.843083685913858	-0.170689054360687	11	1	0.0015527950310559	644	4161	32458	Top1
REACTOME_TRANSPORT_OF_VITAMINS_NUCLEOSIDES_AND_RELATED_MOLECULES	REACTOME_TRANSPORT_OF_VITAMINS_NUCLEOSIDES_AND_RELATED_MOLECULES	0.843083685913858	-0.170689054360687	11	1	0.0015527950310559	644	4161	31553	Efr
BYSTROEM_CORRELATED_WITH_IL5_UP	BYSTROEM_CORRELATED_WITH_IL5_UP	0.843083685913858	-0.170689054360687	11	1	0.0015527950310559	644	4161	38160	Ptp61F
GAJATE_RESPONSE_TO_TRABECTEDIN_DN	GAJATE_RESPONSE_TO_TRABECTEDIN_DN	0.843083685913858	-0.170689054360687	11	1	0.0015527950310559	644	4161	40179	RhoGDI
GO_SNRNA_BINDING	GO_SNRNA_BINDING	0.843083685913858	-0.170689054360687	11	1	0.0015527950310559	644	4161	39408	CG10418
chr12p12	chr12p12	0.843083685913858	-0.170689054360687	11	1	0.0015527950310559	644	4161	39524	Liprin-beta
chr2q12	chr2q12	0.843083685913858	-0.170689054360687	11	1	0.0015527950310559	644	4161	41029	CG9773
GO_REGULATION_OF_ENDOPLASMIC_RETICULUM_STRESS_INDUCED_INTRINSIC_APOPTOTIC_SIGNALING_PATHWAY	GO_REGULATION_OF_ENDOPLASMIC_RETICULUM_STRESS_INDUCED_INTRINSIC_APOPTOTIC_SIGNALING_PATHWAY	0.843083685913858	-0.170689054360687	11	1	0.0015527950310559	644	4161	38160	Ptp61F
GO_CORTICAL_ACTIN_CYTOSKELETON	GO_CORTICAL_ACTIN_CYTOSKELETON	0.843083685913858	-0.170689054360687	11	1	0.0015527950310559	644	4161	45233	capt
GO_TELOMERE_MAINTENANCE_VIA_TELOMERE_LENGTHENING	GO_TELOMERE_MAINTENANCE_VIA_TELOMERE_LENGTHENING	0.843083685913858	-0.170689054360687	11	1	0.0015527950310559	644	4161	44005	NHP2
GNF2_RAB3A	GNF2_RAB3A	0.843083685913858	-0.170689054360687	11	1	0.0015527950310559	644	4161	34264	Gdi
DAVICIONI_PAX_FOXO1_SIGNATURE_IN_ARMS_UP	DAVICIONI_PAX_FOXO1_SIGNATURE_IN_ARMS_UP	0.843083685913858	-0.170689054360687	11	1	0.0015527950310559	644	4161	40188	Gabat
GO_POSITIVE_REGULATION_OF_CHEMOTAXIS	GO_POSITIVE_REGULATION_OF_CHEMOTAXIS	0.843083685913858	-0.170689054360687	11	1	0.0015527950310559	644	4161	31738	Smox
GO_EXOSOME_RNASE_COMPLEX_	GO_EXOSOME_RNASE_COMPLEX_	0.843083685913858	-0.170689054360687	11	1	0.0015527950310559	644	4161	319033	Rrp40
GO_ANATOMICAL_STRUCTURE_MATURATION	GO_ANATOMICAL_STRUCTURE_MATURATION	0.843083685913858	-0.170689054360687	11	1	0.0015527950310559	644	4161	34881	Su(H)
PAPASPYRIDONOS_UNSTABLE_ATEROSCLEROTIC_PLAQUE_UP	PAPASPYRIDONOS_UNSTABLE_ATEROSCLEROTIC_PLAQUE_UP	0.843083685913858	-0.170689054360687	11	1	0.0015527950310559	644	4161	44291	Idh
GO_PRODUCTION_OF_MOLECULAR_MEDIATOR_OF_IMMUNE_RESPONSE	GO_PRODUCTION_OF_MOLECULAR_MEDIATOR_OF_IMMUNE_RESPONSE	0.843083685913858	-0.170689054360687	11	1	0.0015527950310559	644	4161	319033	Rrp40
GO_ANTIGEN_BINDING	GO_ANTIGEN_BINDING	0.843083685913858	-0.170689054360687	11	1	0.0015527950310559	644	4161	2768940	Pp2A-29B
GO_ANTEROGRADE_AXONAL_TRANSPORT	GO_ANTEROGRADE_AXONAL_TRANSPORT	0.843083685913858	-0.170689054360687	11	1	0.0015527950310559	644	4161	39251	Sod1
HOLLERN_MICROACINAR_BREAST_TUMOR_UP	HOLLERN_MICROACINAR_BREAST_TUMOR_UP	0.843083685913858	-0.170689054360687	11	1	0.0015527950310559	644	4161	41149	CG8199
CHANDRAN_METASTASIS_TOP50_UP	CHANDRAN_METASTASIS_TOP50_UP	0.843083685913858	-0.170689054360687	11	1	0.0015527950310559	644	4161	39251	Sod1
GO_MODIFIED_AMINO_ACID_TRANSPORT	GO_MODIFIED_AMINO_ACID_TRANSPORT	0.843083685913858	-0.170689054360687	11	1	0.0015527950310559	644	4161	32676	CG4872
KANG_IMMORTALIZED_BY_TERT_DN	KANG_IMMORTALIZED_BY_TERT_DN	0.843083685913858	-0.170689054360687	11	1	0.0015527950310559	644	4161	31309	dnc
GO_SINGLE_STRANDED_DNA_DEPENDENT_ATPASE_ACTIVITY	GO_SINGLE_STRANDED_DNA_DEPENDENT_ATPASE_ACTIVITY	0.843083685913858	-0.170689054360687	11	1	0.0015527950310559	644	4161	34550	RfC38
GO_REGULATION_OF_B_CELL_ACTIVATION	GO_REGULATION_OF_B_CELL_ACTIVATION	0.843083685913858	-0.170689054360687	11	1	0.0015527950310559	644	4161	319033	Rrp40
BIOCARTA_P38MAPK_PATHWAY	BIOCARTA_P38MAPK_PATHWAY	0.843083685913858	-0.170689054360687	11	1	0.0015527950310559	644	4161	42866	p38a
GO_MULTICELLULAR_ORGANISM_AGING	GO_MULTICELLULAR_ORGANISM_AGING	0.843083685913858	-0.170689054360687	11	1	0.0015527950310559	644	4161	43459	Cisd2
HALLMARK_TGF_BETA_SIGNALING	HALLMARK_TGF_BETA_SIGNALING	0.843083685913858	-0.170689054360687	11	1	0.0015527950310559	644	4161	31738	Smox
REACTOME_POTASSIUM_CHANNELS	REACTOME_POTASSIUM_CHANNELS	0.843083685913858	-0.170689054360687	11	1	0.0015527950310559	644	4161	42742	Irk1
TURASHVILI_BREAST_LOBULAR_CARCINOMA_VS_LOBULAR_NORMAL_DN	TURASHVILI_BREAST_LOBULAR_CARCINOMA_VS_LOBULAR_NORMAL_DN	0.843083685913858	-0.170689054360687	11	1	0.0015527950310559	644	4161	33499	Ts
GNF2_PCAF	GNF2_PCAF	0.843083685913858	-0.170689054360687	11	1	0.0015527950310559	644	4161	42939	Ppox
GO_HOMOTYPIC_CELL_CELL_ADHESION	GO_HOMOTYPIC_CELL_CELL_ADHESION	0.843083685913858	-0.170689054360687	11	1	0.0015527950310559	644	4161	42943	CG13630
GO_RNA_POLYMERASE_II_DISTAL_ENHANCER_SEQUENCE_SPECIFIC_DNA_BINDING	GO_RNA_POLYMERASE_II_DISTAL_ENHANCER_SEQUENCE_SPECIFIC_DNA_BINDING	0.843083685913858	-0.170689054360687	11	1	0.0015527950310559	644	4161	40092	rept
GO_VERY_LONG_CHAIN_FATTY_ACID_METABOLIC_PROCESS	GO_VERY_LONG_CHAIN_FATTY_ACID_METABOLIC_PROCESS	0.843083685913858	-0.170689054360687	11	1	0.0015527950310559	644	4161	43772	ABCD
GEORGANTAS_HSC_MARKERS	GEORGANTAS_HSC_MARKERS	0.843083685913858	-0.170689054360687	11	1	0.0015527950310559	644	4161	38286	CG1275
GO_HISTONE_MRNA_METABOLIC_PROCESS	GO_HISTONE_MRNA_METABOLIC_PROCESS	0.843083685913858	-0.170689054360687	11	1	0.0015527950310559	644	4161	44409	Cbp80
RUAN_RESPONSE_TO_TROGLITAZONE_UP	RUAN_RESPONSE_TO_TROGLITAZONE_UP	0.843083685913858	-0.170689054360687	11	1	0.0015527950310559	644	4161	33219	crq
BROWNE_HCMV_INFECTION_2HR_DN	BROWNE_HCMV_INFECTION_2HR_DN	0.843083685913858	-0.170689054360687	11	1	0.0015527950310559	644	4161	33202	Stip1
HU_GENOTOXIC_DAMAGE_24HR	HU_GENOTOXIC_DAMAGE_24HR	0.843083685913858	-0.170689054360687	11	1	0.0015527950310559	644	4161	46391	CG11899
SCIAN_CELL_CYCLE_TARGETS_OF_TP53_AND_TP73_DN	SCIAN_CELL_CYCLE_TARGETS_OF_TP53_AND_TP73_DN	0.843083685913858	-0.170689054360687	11	1	0.0015527950310559	644	4161	37618	CycB
PEREZ_TP53_TARGETS	PEREZ_TP53_TARGETS	0.843273831672163	-0.170463543747276	197	26	0.0403726708074534	644	4161	41868,34648,44274,32292,38901,40299,43166,34002,39724,36996,37959,38286,41310,35264,40434,34872,45683,43192,32725,47272,34324,31738,41205,38959,34377,34425	Atg4b,bru1,disp,CG1640,CG7550,tzn,Sld5,CG4502,CG12713,RhoGAP54D,CG3894,CG1275,Tsp86D,CG10463,P5CDh1,mol,milt,CG5447,CG8611,CG46338,CG4709,Smox,CG8507,Exo70,Utx,Wdfy2
GO_REGULATION_OF_CELL_PROJECTION_ORGANIZATION	GO_REGULATION_OF_CELL_PROJECTION_ORGANIZATION	0.843518275972499	-0.170173710399184	119	15	0.0232919254658385	644	4161	38895,40179,31473,43105,34264,36727,32624,38987,36015,40521,35311,41784,47762,36699,8674098	Ect4,RhoGDI,RhoGAP5A,LpR2,Gdi,Cdk5,Pp2B-14D,GAPsec,Vamp7,nAChRalpha4,Arpc2,CG7530,Fkbp59,Arf51F,CanA-14F
GO_ORGAN_MORPHOGENESIS	GO_ORGAN_MORPHOGENESIS	0.844312096343332	-0.169233070341527	169	22	0.0341614906832298	644	4161	45368,31816,35742,39102,31581,3354888,42866,34377,31738,33753,34011,46059,41852,34881,43725,3355144,31382,36237,38957,46038,31746,39251	Treh,Moe,Cul1,Uch-L5,Marf,rl,p38a,Utx,Smox,tkv,Wnt10,Sply,Tm1,Su(H),Med,RpL38,CHOp24,Prip,Oseg1,Phb2,Traf6,Sod1
SANSOM_APC_TARGETS_DN	SANSOM_APC_TARGETS_DN	0.844393097166987	-0.169137137879155	90	11	0.0170807453416149	644	4161	34264,40299,36728,32604,42446,38396,34109,33045,39899,39017,33019	Gdi,tzn,CG8204,Fur2,Pi3K92E,nSMase,PAPLA1,mal,Nc73EF,Tsp66E,AnxB10
GO_DNA_TEMPLATED_TRANSCRIPTION_INITIATION	GO_DNA_TEMPLATED_TRANSCRIPTION_INITIATION	0.844393097166987	-0.169137137879155	90	11	0.0170807453416149	644	4161	41801,31441,38914,43952,41721,38799,35540,40415,33294,40696,34881	CycC,Cdk7,MED24,MED20,RpII140,MED4,EcR,Rpb8,Tfb4,MED27,Su(H)
PILON_KLF1_TARGETS_UP	PILON_KLF1_TARGETS_UP	0.846518246542791	-0.166623522363301	148	19	0.0295031055900621	644	4161	42866,32049,33044,36662,36041,38151,37407,49847,34109,42939,37798,41646,31967,41801,32115,32796,33952,37825,42850	p38a,Klp10A,CG11710,Cyp6a19,Pka-R2,Herc4,Hmg-2,Cyp6a22,PAPLA1,Ppox,Nap1,Droj2,Psf3,CycC,Ptp10D,ari-1,nrv1,CG3860,Atg6
GO_TRANSCRIPTION_COREPRESSOR_ACTIVITY	GO_TRANSCRIPTION_COREPRESSOR_ACTIVITY	0.846620462915324	-0.166502780486589	37	4	0.0062111801242236	644	4161	33351,41965,32676,42647	Eno,Bin1,CG4872,Pfdn5
GSE24142_DN2_VS_DN3_THYMOCYTE_FETAL_UP	GSE24142_DN2_VS_DN3_THYMOCYTE_FETAL_UP	0.846620462915324	-0.166502780486589	37	4	0.0062111801242236	644	4161	38221,32352,326186,32049	Gk2,AMPdeam,scramb1,Klp10A
GSE13522_CTRL_VS_T_CRUZI_Y_STRAIN_INF_SKIN_IFNAR_KO_DN	GSE13522_CTRL_VS_T_CRUZI_Y_STRAIN_INF_SKIN_IFNAR_KO_DN	0.846620462915324	-0.166502780486589	37	4	0.0062111801242236	644	4161	37181,32878,34969,34443	Jheh2,shop,cact,CG6144
GSE28237_EARLY_VS_LATE_GC_BCELL_UP	GSE28237_EARLY_VS_LATE_GC_BCELL_UP	0.846620462915324	-0.166502780486589	37	4	0.0062111801242236	644	4161	246652,33137,31543,36262	CG30496,l(1)G0196,raptor,S2P
GSE18791_CTRL_VS_NEWCASTLE_VIRUS_DC_6H_DN	GSE18791_CTRL_VS_NEWCASTLE_VIRUS_DC_6H_DN	0.846620462915324	-0.166502780486589	37	4	0.0062111801242236	644	4161	326186,318206,32049,43722	scramb1,Tlk,Klp10A,CG1774
GSE13946_CTRL_VS_DSS_COLITIS_GD_TCELL_FROM_COLON_UP	GSE13946_CTRL_VS_DSS_COLITIS_GD_TCELL_FROM_COLON_UP	0.846620462915324	-0.166502780486589	37	4	0.0062111801242236	644	4161	326186,7354399,43938,36041	scramb1,CG17454,cl,Pka-R2
HFH4_01	HFH4_01	0.846620462915324	-0.166502780486589	37	4	0.0062111801242236	644	4161	45525,35761,319048,31728	eIF4E1,ACC,TBCC,UbcE2H
GSE41867_NAIVE_VS_DAY6_LCMV_EFFECTOR_CD8_TCELL_DN	GSE41867_NAIVE_VS_DAY6_LCMV_EFFECTOR_CD8_TCELL_DN	0.846620462915324	-0.166502780486589	37	4	0.0062111801242236	644	4161	41495,38151,2768881,43944	CG10038,Herc4,CG9132,sbr
GSE17721_CPG_VS_GARDIQUIMOD_12H_BMDC_UP	GSE17721_CPG_VS_GARDIQUIMOD_12H_BMDC_UP	0.846620462915324	-0.166502780486589	37	4	0.0062111801242236	644	4161	37298,41952,35970,5740715	CG16868,msps,Pdk,Ufm1
ASTON_MAJOR_DEPRESSIVE_DISORDER_DN	ASTON_MAJOR_DEPRESSIVE_DISORDER_DN	0.846620462915324	-0.166502780486589	37	4	0.0062111801242236	644	4161	33202,36829,42693,41562	Stip1,CG7997,Dcr-1,mbo
TCATCTC_MIR143	TCATCTC_MIR143	0.846620462915324	-0.166502780486589	37	4	0.0062111801242236	644	4161	34096,2768881,7354399,38059	Cka,CG9132,CG17454,Ptpmeg
GSE12392_WT_VS_IFNB_KO_CD8A_NEG_SPLEEN_DC_DN	GSE12392_WT_VS_IFNB_KO_CD8A_NEG_SPLEEN_DC_DN	0.846620462915324	-0.166502780486589	37	4	0.0062111801242236	644	4161	42880,40925,31816,37959	twin,sgll,Moe,CG3894
GSE9650_EXHAUSTED_VS_MEMORY_CD8_TCELL_UP	GSE9650_EXHAUSTED_VS_MEMORY_CD8_TCELL_UP	0.846620462915324	-0.166502780486589	37	4	0.0062111801242236	644	4161	41864,326186,42587,45278	Surf4,scramb1,Mitofilin,csw
GSE46606_UNSTIM_VS_CD40L_IL2_IL5_3DAY_STIMULATED_IRF4MID_SORTED_BCELL_DN	GSE46606_UNSTIM_VS_CD40L_IL2_IL5_3DAY_STIMULATED_IRF4MID_SORTED_BCELL_DN	0.846620462915324	-0.166502780486589	37	4	0.0062111801242236	644	4161	44702,34987,34969,37922	Vha36-1,mtgo,cact,Nurf-38
HFH8_01	HFH8_01	0.846620462915324	-0.166502780486589	37	4	0.0062111801242236	644	4161	319048,41636,31728,42826	TBCC,CG32473,UbcE2H,CG13601
WIERENGA_STAT5A_TARGETS_DN	WIERENGA_STAT5A_TARGETS_DN	0.846620462915324	-0.166502780486589	37	4	0.0062111801242236	644	4161	41309,32595,34441,3354992	SelR,Cyp1,Grip75,zyd
GO_APPENDAGE_DEVELOPMENT	GO_APPENDAGE_DEVELOPMENT	0.846620462915324	-0.166502780486589	37	4	0.0062111801242236	644	4161	43725,33753,38957,32604	Med,tkv,Oseg1,Fur2
GSE19198_CTRL_VS_IL21_TREATED_TCELL_6H_DN	GSE19198_CTRL_VS_IL21_TREATED_TCELL_6H_DN	0.846620462915324	-0.166502780486589	37	4	0.0062111801242236	644	4161	31524,326264,33421,37296	Shmt,AGBE,CG3609,CG9143
KAECH_NAIVE_VS_MEMORY_CD8_TCELL_DN	KAECH_NAIVE_VS_MEMORY_CD8_TCELL_DN	0.846620462915324	-0.166502780486589	37	4	0.0062111801242236	644	4161	53578,43447,326186,45268	Jafrac1,Pglym78,scramb1,cathD
GO_RAS_PROTEIN_SIGNAL_TRANSDUCTION	GO_RAS_PROTEIN_SIGNAL_TRANSDUCTION	0.846620462915324	-0.166502780486589	37	4	0.0062111801242236	644	4161	42866,34264,41718,36683	p38a,Gdi,Abi,CG11807
AACATTC_MIR4093P	AACATTC_MIR4093P	0.846620462915324	-0.166502780486589	37	4	0.0062111801242236	644	4161	35761,45959,43516,38599	ACC,mts,CG7789,CHMP2B
GSE37532_WT_VS_PPARG_KO_LN_TCONV_UP	GSE37532_WT_VS_PPARG_KO_LN_TCONV_UP	0.846620462915324	-0.166502780486589	37	4	0.0062111801242236	644	4161	39858,37517,33374,43288	Mo25,Synj,Npc2a,l(3)mbt
GO_ESTABLISHMENT_OF_LOCALIZATION_BY_MOVEMENT_ALONG_MICROTUBULE	GO_ESTABLISHMENT_OF_LOCALIZATION_BY_MOVEMENT_ALONG_MICROTUBULE	0.846620462915324	-0.166502780486589	37	4	0.0062111801242236	644	4161	36015,38957,39251,32071	Vamp7,Oseg1,Sod1,Kap3
GNF2_XRCC5	GNF2_XRCC5	0.846620462915324	-0.166502780486589	37	4	0.0062111801242236	644	4161	36951,39244,42029,37378	Prosalpha5,APP-BP1,CCT3,Prosalpha3
GSE10240_CTRL_VS_IL17_AND_IL22_STIM_PRIMARY_BRONCHIAL_EPITHELIAL_CELLS_DN	GSE10240_CTRL_VS_IL17_AND_IL22_STIM_PRIMARY_BRONCHIAL_EPITHELIAL_CELLS_DN	0.846620462915324	-0.166502780486589	37	4	0.0062111801242236	644	4161	32352,34993,42003,36587	AMPdeam,grp,Dhfr,SelD
GSE3982_MAC_VS_NKCELL_DN	GSE3982_MAC_VS_NKCELL_DN	0.846620462915324	-0.166502780486589	37	4	0.0062111801242236	644	4161	36237,32881,32677,3355181	Prip,Usp39,Nprl2,kl-2
KEGG_CHEMOKINE_SIGNALING_PATHWAY	KEGG_CHEMOKINE_SIGNALING_PATHWAY	0.846620462915324	-0.166502780486589	37	4	0.0062111801242236	644	4161	42446,35419,3354888,34969	Pi3K92E,Ac3,rl,cact
GO_PROTEIN_ALKYLATION	GO_PROTEIN_ALKYLATION	0.846620462915324	-0.166502780486589	37	4	0.0062111801242236	644	4161	34595,34377,34611,39478	esc,Utx,escl,ste14
GO_HISTONE_DEACETYLASE_BINDING	GO_HISTONE_DEACETYLASE_BINDING	0.846620462915324	-0.166502780486589	37	4	0.0062111801242236	644	4161	34338,31746,37073,32461	Pen,Traf6,adp,HDAC6
MODULE_176	MODULE_176	0.846620462915324	-0.166502780486589	37	4	0.0062111801242236	644	4161	8674098,32165,32624,40270	CanA-14F,regucalcin,Pp2B-14D,isoQC
GSE13229_IMM_VS_MATURE_NKCELL_DN	GSE13229_IMM_VS_MATURE_NKCELL_DN	0.846620462915324	-0.166502780486589	37	4	0.0062111801242236	644	4161	37181,42866,36386,38182	Jheh2,p38a,muskelin,Pex10
GSE3982_EOSINOPHIL_VS_MAC_UP	GSE3982_EOSINOPHIL_VS_MAC_UP	0.846620462915324	-0.166502780486589	37	4	0.0062111801242236	644	4161	38160,246652,34377,43102	Ptp61F,CG30496,Utx,CG5028
GSE3720_LPS_VS_PMA_STIM_VD2_GAMMADELTA_TCELL_DN	GSE3720_LPS_VS_PMA_STIM_VD2_GAMMADELTA_TCELL_DN	0.846620462915324	-0.166502780486589	37	4	0.0062111801242236	644	4161	39085,42872,32144,36565	aay,CG5510,CG1847,eIF3m
GO_RNA_SPLICING	GO_RNA_SPLICING	0.847621976262902	-0.165320525289727	141	18	0.0279503105590062	644	4161	32881,39408,48571,44409,40415,7354399,326153,41721,37926,38693,42551,45959,36706,41965,39394,2768940,33259,42842	Usp39,CG10418,heph,Cbp80,Rpb8,CG17454,tho2,RpII140,CG3511,CG6610,Archease,mts,SRPK,Bin1,thoc6,Pp2A-29B,Clp,LSm3
REACTOME_AXON_GUIDANCE	REACTOME_AXON_GUIDANCE	0.847643366217951	-0.165295290355095	68	8	0.0124223602484472	644	4161	40221,48448,31816,45233,34411,33202,3354888,36727	Clc,CkIIalpha,Moe,capt,Cdk1,Stip1,rl,Cdk5
E2F4DP1_01	E2F4DP1_01	0.847643366217951	-0.165295290355095	68	8	0.0124223602484472	644	4161	34595,34411,35044,41033,34611,31967,35728,39132	esc,Cdk1,CG15141,CG8112,escl,Psf3,Gapdh1,CG6767
OLF1_01	OLF1_01	0.847643366217951	-0.165295290355095	68	8	0.0124223602484472	644	4161	49847,318206,34443,36662,31362,41852,42742,35044	Cyp6a22,Tlk,CG6144,Cyp6a19,Tip60,Tm1,Irk1,CG15141
GSE9650_NAIVE_VS_MEMORY_CD8_TCELL_UP	GSE9650_NAIVE_VS_MEMORY_CD8_TCELL_UP	0.847643366217951	-0.165295290355095	68	8	0.0124223602484472	644	4161	43673,36951,37181,38864,47762,40080,44409,38490	dco,Prosalpha5,Jheh2,Mcad,Fkbp59,Sfxn2,Cbp80,Chd64
GSE42021_TREG_PLN_VS_CD24HI_TREG_THYMUS_DN	GSE42021_TREG_PLN_VS_CD24HI_TREG_THYMUS_DN	0.847643366217951	-0.165295290355095	68	8	0.0124223602484472	644	4161	36536,32987,34747,38378,32396,44702,39899,40221	Echs1,AP-1-2beta,ND-B22,ND-30,nmdyn-D6,Vha36-1,Nc73EF,Clc
GSE25088_CTRL_VS_IL4_AND_ROSIGLITAZONE_STIM_STAT6_KO_MACROPHAGE_UP	GSE25088_CTRL_VS_IL4_AND_ROSIGLITAZONE_STIM_STAT6_KO_MACROPHAGE_UP	0.847643366217951	-0.165295290355095	68	8	0.0124223602484472	644	4161	44291,8674098,32624,41174,33390,39484,59173,45249	Idh,CanA-14F,Pp2B-14D,nmdyn-D7,AIF,RpS4,Gdap2,eEF1beta
MORF_ATRX	MORF_ATRX	0.847643366217951	-0.165295290355095	68	8	0.0124223602484472	644	4161	41311,40346,35419,49779,38909,41152,33259,3772100	Fdh,CG9391,Ac3,PpD3,Nmt,CG9393,Clp,Pmi
GSE19772_HCMV_INFL_VS_HCMV_INF_MONOCYTES_AND_PI3K_INHIBITION_DN	GSE19772_HCMV_INFL_VS_HCMV_INF_MONOCYTES_AND_PI3K_INHIBITION_DN	0.847643366217951	-0.165295290355095	68	8	0.0124223602484472	644	4161	326264,35292,47272,40346,326186,38931,39085,41029	AGBE,pr,CG46338,CG9391,scramb1,Arl5,aay,CG9773
REACTOME_CHROMOSOME_MAINTENANCE	REACTOME_CHROMOSOME_MAINTENANCE	0.847643366217951	-0.165295290355095	68	8	0.0124223602484472	644	4161	38228,42758,45360,44005,34550,53439,40092,33226	CG12018,DNApol-epsilon255,shu,NHP2,RfC38,pont,rept,lwr
GSE44649_NAIVE_VS_ACTIVATED_CD8_TCELL_MIR155_KO_DN	GSE44649_NAIVE_VS_ACTIVATED_CD8_TCELL_MIR155_KO_DN	0.847643366217951	-0.165295290355095	68	8	0.0124223602484472	644	4161	34993,33256,40707,40950,31441,32435,42632,36728	grp,Pex12,CG2100,CG2747,Cdk7,opm,lqfR,CG8204
EFC_Q6	EFC_Q6	0.847643366217951	-0.165295290355095	68	8	0.0124223602484472	644	4161	36784,32725,36829,34196,39989,33017,41718,40510	CysRS,CG8611,CG7997,PrBP,TrpRS-m,CG9581,Abi,slif
GSE25088_IL4_VS_IL4_AND_ROSIGLITAZONE_STIM_MACROPHAGE_DAY10_DN	GSE25088_IL4_VS_IL4_AND_ROSIGLITAZONE_STIM_MACROPHAGE_DAY10_DN	0.847714863846023	-0.165210945198011	45	5	0.0077639751552795	644	4161	34425,36041,35311,35426,42758	Wdfy2,Pka-R2,Arpc2,CG1416,DNApol-epsilon255
AREB6_04	AREB6_04	0.847714863846023	-0.165210945198011	45	5	0.0077639751552795	644	4161	36699,38169,42742,36564,40186	Arf51F,stet,Irk1,O-fut1,Nca
PBX1_01	PBX1_01	0.847714863846023	-0.165210945198011	45	5	0.0077639751552795	644	4161	44010,39394,34069,33753,31006	Pgm1,thoc6,CG7115,tkv,Vsp37A
GSE32533_MIR17_KO_VS_MIR17_OVEREXPRESS_ACT_CD4_TCELL_UP	GSE32533_MIR17_KO_VS_MIR17_OVEREXPRESS_ACT_CD4_TCELL_UP	0.847714863846023	-0.165210945198011	45	5	0.0077639751552795	644	4161	48571,33418,43433,46059,36913	heph,Rab5,Sirt7,Sply,CG8963
GSE43955_1H_VS_60H_ACT_CD4_TCELL_DN	GSE43955_1H_VS_60H_ACT_CD4_TCELL_DN	0.847714863846023	-0.165210945198011	45	5	0.0077639751552795	644	4161	326186,43978,43516,35420,32676	scramb1,Plap,CG7789,Cul2,CG4872
[truncated: 789,577 more chars]
